# Multi-modal skin atlas identifies a multicellular immune-stromal community associated with altered cornification and specific T cell expansion in atopic dermatitis

**DOI:** 10.1101/2023.10.29.563503

**Authors:** Evgenij Fiskin, Gökcen Eraslan, Maria B Alora-Palli, Juan Manuel Leyva-Castillo, Sean Kim, Heather Choe, Caleb A Lareau, Helena Lau, Emily P Finan, Isabella Teixeira-Soldano, Brenna LaBere, Anne Chu, Brian Woods, Janet Chou, Michal Slyper, Julia Waldman, Sabina Islam, Lynda Schneider, Wanda Phipatanakul, Craig Platt, Orit Rozenblatt-Rosen, Toni M Delorey, Jacques Deguine, Gideon P Smith, Raif Geha, Aviv Regev, Ramnik Xavier

## Abstract

In healthy skin, a cutaneous immune system maintains the balance between tolerance towards innocuous environmental antigens and immune responses against pathological agents. In atopic dermatitis (AD), barrier and immune dysfunction result in chronic tissue inflammation. Our understanding of the skin tissue ecosystem in AD remains incomplete with regard to the hallmarks of pathological barrier formation, and cellular state and clonal composition of disease-promoting cells. Here, we generated a multi-modal cell census of 310,691 cells spanning 86 cell subsets from whole skin tissue of 19 adult individuals, including non-lesional and lesional skin from 11 AD patients, and integrated it with 396,321 cells from four studies into a comprehensive human skin cell atlas in health and disease. Reconstruction of human keratinocyte differentiation from basal to cornified layers revealed a disrupted cornification trajectory in AD. This disrupted epithelial differentiation was associated with signals from a unique immune and stromal multicellular community comprised of *MMP12*^+^ dendritic cells (DCs), mature migratory DCs, cycling ILCs, NK cells, inflammatory *CCL19*^+^ *IL4I1*^+^ fibroblasts, and clonally expanded *IL13*^+^*IL22*^+^*IL26*^+^ T cells with overlapping type 2 and type 17 characteristics. Cell subsets within this immune and stromal multicellular community were connected by multiple inter-cellular positive feedback loops predicted to impact community assembly and maintenance. AD GWAS gene expression was enriched both in disrupted cornified keratinocytes and in cell subsets from the lesional immune and stromal multicellular community including *IL13*^+^*IL22*^+^*IL26*^+^ T cells and ILCs, suggesting that epithelial or immune dysfunction in the context of the observed cellular communication network can initiate and then converge towards AD. Our work highlights specific, disease-associated cell subsets and interactions as potential targets in progression and resolution of chronic inflammation.

## Supplementary Tables for "Multi-modal skin atlas identifies a multicellular immune-stromal community associated with altered cornification and specific T cell expansion in atopic dermatitis": SuppTable1.xlsx (part 1 of 3)

### Sheet: Sheet1
Cell state	gene	tstat	log2FC	pvals	FDR
KC 1	KRT14	872.306	7.38965	0	0
KC 1	KRT5	679.389	6.17008	0	0
KC 1	S100A2	441.238	5.18998	0	0
KC 1	COL17A1	352.062	5.44804	0	0
KC 1	PERP	342.021	3.32467	0	0
KC 1	DST	298.416	4.06516	0	0
KC 1	CXCL14	293.323	3.40892	0	0
KC 1	SFN	272.974	2.82601	0	0
KC 1	KRT15	270.413	6.14295	0	0
KC 1	AQP3	226.689	2.87169	0	0
KC 1	HOPX	226.276	2.96316	0	0
KC 1	SYT8	197.09	4.4409	0	0
KC 1	FXYD3	194.352	2.66772	0	0
KC 1	HINT1	183.259	1.6911	0	0
KC 1	S100A14	175.742	2.332	0	0
KC 1	BTF3	164.031	1.35706	0	0
KC 1	ATP1B3	163.957	2.02279	0	0
KC 1	CCL27	152.693	2.59927	0	0
KC 1	PDLIM1	151.698	2.16409	0	0
KC 1	IL18	149.247	2.70901	0	0
KC 1	PTMA	148.592	0.818606	0	0
KC 1	FGFR3	144.857	2.62142	0	0
KC 1	DAPL1	142.689	2.49753	0	0
KC 1	FGFBP1	142.602	2.8052	0	0
KC 1	NACA	139.288	0.946787	0	0
KC 1	EEF1B2	138.718	1.28858	0	0
KC 1	MT1X	137.155	1.96055	0	0
KC 1	KLF5	135.99	1.93879	0	0
KC 1	LY6D	134.144	2.0625	0	0
KC 1	IMPA2	133.235	2.50587	0	0
KC 1	C19orf33	129.922	2.21222	0	0
KC 1	SPINT2	129.035	1.95119	0	0
KC 1	EEF1A1	127.878	0.689536	0	0
KC 1	FAM213A	125.066	2.32229	0	0
KC 1	TACSTD2	122.511	1.90298	0	0
KC 1	ITGB4	122.218	3.04402	0	0
KC 1	POSTN	121.965	2.20807	0	0
KC 1	LAMB3	119.935	3.80064	0	0
KC 1	COL7A1	119.604	3.43058	0	0
KC 1	TP63	119.193	2.57567	0	0
KC 1	DSC3	119.085	1.70314	0	0
KC 1	ASS1	118.444	3.29755	0	0
KC 1	WNT4	116.757	3.14872	0	0
KC 1	NPM1	116.47	1.20174	0	0
KC 1	ALDH3A1	112.645	2.76931	0	0
KC 1	EIF3E	112.212	1.22826	0	0
KC 1	GNB2L1	112.138	0.912682	0	0
KC 1	DSP	110.466	1.53273	0	0
KC 1	FBXW7	108.161	1.95094	0	0
KC 1	CXADR	107.955	1.93944	0	0
KC 1	SERPINB5	105.464	1.70448	0	0
KC 1	SOX15	105.192	2.25921	0	0
KC 1	HNRNPA1	105.1	1.06678	0	0
KC 1	IGFBP3	104.01	2.66854	0	0
KC 1	AREG	103.197	2.87048	0	0
KC 1	DAAM1	102.672	1.77747	0	0
KC 1	PMAIP1	102.038	2.10967	0	0
KC 1	MT2A	102.015	1.41886	0	0
KC 1	ITGA6	101.784	2.21851	0	0
KC 1	S100A16	101.732	1.62512	0	0
KC 1	H3F3A	101.161	0.773616	0	0
KC 1	JAG2	100.668	3.5482	0	0
KC 1	TP53AIP1	100.602	2.83637	0	0
KC 1	ZFAS1	100.489	1.0668	0	0
KC 1	CBR1	100.307	1.6825	0	0
KC 1	TXN	99.8295	1.02602	0	0
KC 1	SLC2A1	98.9276	2.01429	0	0
KC 1	SNHG8	98.4507	1.17604	0	0
KC 1	RND3	97.1199	1.57988	0	0
KC 1	FHL2	96.3242	2.21927	0	0
KC 1	GDPD2	94.882	4.72225	0	0
KC 1	NDFIP2	94.2379	1.63883	0	0
KC 1	TNFRSF18	93.8466	1.97607	0	0
KC 1	PPP1R14B	93.6479	1.24006	0	0
KC 1	ITGA3	93.0271	2.72786	0	0
KC 1	CAV2	91.8655	1.57246	0	0
KC 1	POLR1D	91.8025	1.23776	0	0
KC 1	TNNT1	91.6844	2.98124	0	0
KC 1	LIMA1	90.9701	1.39527	0	0
KC 1	MIB2	90.7334	1.70816	0	0
KC 1	CKB	90.5004	1.39645	0	0
KC 1	H3F3B	90.3726	0.640574	0	0
KC 1	GUK1	90.3422	1.06528	0	0
KC 1	LAMB4	90.2578	4.00971	0	0
KC 1	YBX3	89.8554	0.984733	0	0
KC 1	IRX4	89.73	3.2376	0	0
KC 1	TRIM29	88.8759	1.40719	0	0
KC 1	CYB5R1	87.5236	1.73607	0	0
KC 1	EEF2	86.2421	0.826379	0	0
KC 1	ARPC2	86.1684	0.980439	0	0
KC 1	SERPINB2	86.1189	2.36073	0	0
KC 1	TXNDC17	86.1003	1.40381	0	0
KC 1	KRT31	86.0012	4.78155	0	0
KC 1	TYMP	85.3022	1.97096	0	0
KC 1	ITGA2	84.9066	3.01771	0	0
KC 1	TPT1	84.6973	0.598341	0	0
KC 1	EFNA1	84.672	1.51897	0	0
KC 1	ACTG1	84.3263	0.694608	0	0
KC 1	ASCL2	84.1474	3.67154	0	0
KC 1	GLTSCR2	84.1269	0.923389	0	0
KC 1	EEF1D	83.7441	0.780569	0	0
KC 1	TOMM7	83.3152	0.811865	0	0
KC 1	CTNNAL1	83.3041	2.06673	0	0
KC 1	PPIA	82.5733	0.778252	0	0
KC 1	ARL4A	81.7128	1.39534	0	0
KC 1	CYR61	81.5637	1.39539	0	0
KC 1	SEPW1	81.5181	0.9799	0	0
KC 1	DSG3	81.2908	1.80469	0	0
KC 1	CLEC2B	81.1792	1.13523	0	0
KC 1	TNS4	80.7832	2.74438	0	0
KC 1	C9orf3	80.6227	1.27143	0	0
KC 1	WNT3	80.3557	3.72043	0	0
KC 1	PCDH7	80.2815	2.53089	0	0
KC 1	CA12	80.2148	1.54801	0	0
KC 1	KTN1	80.2062	1.03832	0	0
KC 1	TFAP2C	80.1646	1.66168	0	0
KC 1	CLSTN1	80.099	1.71233	0	0
KC 1	DSTN	79.7457	0.833029	0	0
KC 1	FERMT1	79.4397	2.35307	0	0
KC 1	TFAP2A	79.2243	1.5707	0	0
KC 1	DDR1	79.1747	1.88449	0	0
KC 1	PLP2	78.9453	1.00615	0	0
KC 1	CDHR1	78.391	1.67511	0	0
KC 1	PKM	78.3563	0.986522	0	0
KC 1	CAPNS2	77.7655	1.70636	0	0
KC 1	FJX1	77.4946	3.09048	0	0
KC 1	TNNI2	77.2615	3.25619	0	0
KC 1	IRF6	76.8692	1.59114	0	0
KC 1	IRX2	76.6402	1.39141	0	0
KC 1	TGFBI	76.3851	1.38177	0	0
KC 1	ABRACL	75.9195	1.48322	0	0
KC 1	PKP3	75.9081	1.31772	0	0
KC 1	BMP2	75.7155	1.86448	0	0
KC 1	GAMT	75.2634	2.20932	0	0
KC 1	DSC2	75.2456	1.87002	0	0
KC 1	DUSP14	75.0942	1.74432	0	0
KC 1	RSL24D1	74.9596	1.00139	0	0
KC 1	COX4I1	74.8193	0.758972	0	0
KC 1	CLTB	74.4965	0.985556	0	0
KC 1	KRT17	74.3418	1.83364	0	0
KC 1	ZC3H12A	74.1766	1.2826	0	0
KC 1	IL20RB	73.767	1.63486	0	0
KC 1	ETS2	73.6126	1.14921	0	0
KC 1	TNFRSF12A	73.4875	1.58959	0	0
KC 1	MT1E	73.3387	1.20463	0	0
KC 1	C1orf21	72.9278	1.24367	0	0
KC 1	RTN4	72.8581	0.842384	0	0
KC 1	FGFR2	72.7783	2.2809	0	0
KC 1	PRDX5	72.7107	1.00069	0	0
KC 1	ERRFI1	72.4052	1.6513	0	0
KC 1	CLCA2	72.126	1.59412	0	0
KC 1	SET	72.0205	0.915185	0	0
KC 1	MYC	71.9527	1.1226	0	0
KC 1	HSPA2	71.9403	1.29692	0	0
KC 1	H1FX	71.8006	1.02347	0	0
KC 1	GSTM3	71.7428	1.22554	0	0
KC 1	GPC1	71.5796	1.52781	0	0
KC 1	EXPH5	71.4794	1.63442	0	0
KC 1	CAV1	71.4263	0.925003	0	0
KC 1	WEE1	70.968	1.57501	0	0
KC 1	EFNB1	70.8645	1.43489	0	0
KC 1	PLK2	70.778	1.32439	0	0
KC 1	BAG1	70.559	1.05866	0	0
KC 1	HRAS	70.5555	1.21693	0	0
KC 1	ADRB2	70.5184	1.68577	0	0
KC 1	EDN1	70.4582	2.42275	0	0
KC 1	NRG1	70.3482	4.22626	0	0
KC 1	GPSM2	70.2299	1.66847	0	0
KC 1	UBC	69.6843	0.709695	0	0
KC 1	CCND2	69.4604	1.40013	0	0
KC 1	SLC7A1	69.3583	1.97673	0	0
KC 1	KREMEN2	69.1963	3.16988	0	0
KC 1	ASPN	69.162	2.15741	0	0
KC 1	YWHAE	68.7332	0.862041	0	0
KC 1	NEDD4L	68.6483	2.36641	0	0
KC 1	LAMA3	68.3584	2.62712	0	0
KC 1	VAMP8	68.2322	1.03643	0	0
KC 1	PLEK2	68.1538	2.49981	0	0
KC 1	SRPK2	68.0962	1.48444	0	0
KC 1	FBL	68.0531	1.02779	0	0
KC 1	ZNF706	67.7907	0.927826	0	0
KC 1	CDCP1	67.4338	2.03389	0	0
KC 1	TAX1BP3	67.323	1.27411	0	0
KC 1	WNT7B	67.2049	2.54953	0	0
KC 1	SPINT1	66.9497	1.46146	0	0
KC 1	SNRPD2	66.3357	0.826157	0	0
KC 1	TGIF1	66.0595	1.23394	0	0
KC 1	OSER1	65.9203	1.39127	0	0
KC 1	CDCA7L	65.5432	2.8051	0	0
KC 1	DLK2	65.428	4.91269	0	0
KC 1	BLCAP	64.8759	1.44715	0	0
KC 1	MYL12B	64.8675	0.673532	0	0
KC 1	WFDC5	64.839	2.04859	0	0
KC 1	DEGS1	64.3905	0.943843	0	0
KC 1	KLK5	64.3873	2.42848	0	0
KC 1	PRRG4	64.363	1.48192	0	0
KC 1	HMGN1	64.3429	0.855205	0	0
KC 1	S100A11	64.2034	0.617889	0	0
KC 1	GPNMB	64.1167	0.876934	0	0
KC 1	FAM46B	63.9482	1.37348	0	0
KC 1	KRTCAP3	63.9024	2.75528	0	0
KC 1	COX7A2L	63.6767	0.934063	0	0
KC 1	SLC7A5	63.5884	1.91231	0	0
KC 1	MMP28	63.5046	1.9542	0	0
KC 1	JUP	63.3575	0.981604	0	0
KC 1	CCDC3	63.3114	1.4988	0	0
KC 1	NPR3	62.9215	3.02064	0	0
KC 1	GADD45A	62.5532	1.0911	0	0
KC 1	KIAA1217	62.4661	2.07468	0	0
KC 1	LGALS7B	62.3419	1.05882	0	0
KC 1	LINC01315	62.3066	2.01473	0	0
KC 1	CENPP	62.2572	1.63482	0	0
KC 1	HMGA1	61.9689	1.12404	0	0
KC 1	TMEM237	61.8964	1.55733	0	0
KC 1	UQCRH	61.8775	0.7163	0	0
KC 1	IER3	61.7367	0.90672	0	0
KC 1	POU3F1	61.6455	1.17242	0	0
KC 1	TOMM20	61.5327	0.819331	0	0
KC 1	BNC1	61.4891	2.44579	0	0
KC 1	PTPRZ1	61.2534	1.96209	0	0
KC 1	MIPEP	61.1616	1.96193	0	0
KC 1	LSM3	61.0679	0.910321	0	0
KC 1	AJUBA	60.9994	2.19556	0	0
KC 1	SLC25A6	60.9969	0.685762	0	0
KC 1	DDB2	60.9742	1.51019	0	0
KC 1	SYTL1	60.9517	1.28938	0	0
KC 1	SERPINB7	60.943	2.85793	0	0
KC 1	VAPA	60.6685	0.805703	0	0
KC 1	SLC38A2	60.6024	0.843489	0	0
KC 1	SOX6	60.5156	2.74512	0	0
KC 1	OCIAD2	60.4348	1.25812	0	0
KC 1	EPB41L4A-AS1	60.1233	1.00642	0	0
KC 1	EIF3L	60.0091	0.802077	0	0
KC 1	GOLGA7B	59.9813	2.84184	0	0
KC 1	RAB4A	59.8869	1.12737	0	0
KC 1	TES	59.7301	1.34069	0	0
KC 1	PSAT1	59.6031	1.70245	0	0
KC 1	SYNE2	59.5852	1.00068	0	0
KC 1	BDKRB1	59.5489	3.09277	0	0
KC 1	ADIPOR1	59.47	1.16118	0	0
KC 1	DLL1	59.4324	2.22562	0	0
KC 1	EZR	59.4017	0.861949	0	0
KC 1	SLC38A5	59.314	2.45756	0	0
KC 1	PPP1R16A	59.1691	1.41379	0	0
KC 1	SLC25A3	59.0794	0.655989	0	0
KC 1	EGFR	59.0055	1.16771	0	0
KC 1	HNRNPH1	58.9545	0.770305	0	0
KC 1	NCL	58.8213	0.801261	0	0
KC 1	TLE4	58.7783	0.894207	0	0
KC 1	SNAI2	58.6925	1.52438	0	0
KC 1	FAM83G	58.5734	1.51366	0	0
KC 1	BCL11A	58.5671	1.64793	0	0
KC 1	SNRPB	58.4684	0.766388	0	0
KC 1	LMO1	58.4322	3.41662	0	0
KC 1	TSTA3	58.4031	1.05781	0	0
KC 1	HIGD2A	58.2343	0.824774	0	0
KC 1	BTG1	58.0282	0.758271	0	0
KC 1	RSL1D1	57.8798	0.880053	0	0
KC 1	PABPC1	57.7395	0.606438	0	0
KC 1	TCEAL4	57.6008	0.934889	0	0
KC 1	C19orf48	57.5078	1.38157	0	0
KC 1	SUMO2	57.3402	0.609108	0	0
KC 1	WNT10A	57.2866	2.9776	0	0
KC 1	FAM60A	57.2822	1.40511	0	0
KC 1	SH3YL1	57.2342	1.21862	0	0
KC 1	USP31	57.0405	1.90905	0	0
KC 1	C11orf1	56.9234	1.45468	0	0
KC 1	VDAC2	56.7472	0.771491	0	0
KC 1	TPPP3	56.6811	0.960624	0	0
KC 1	P3H2	56.5175	2.87298	0	0
KC 1	ST6GALNAC2	56.5132	1.79289	0	0
KC 1	LAMA5	56.351	1.6918	0	0
KC 1	TRA2B	56.149	0.78095	0	0
KC 1	SERBP1	56.1148	0.692729	0	0
KC 1	EIF4A2	56.0633	0.707914	0	0
KC 1	BAZ1A	56.0246	0.898241	0	0
KC 1	LGALS7	55.6647	1.09818	0	0
KC 1	PSMG1	55.5737	1.23937	0	0
KC 1	S100A9	55.5608	1.46931	0	0
KC 1	UBA52	55.5449	0.453243	0	0
KC 1	HNRNPA0	55.3643	0.760334	0	0
KC 1	GJB3	55.317	1.28773	0	0
KC 1	MGME1	55.3157	1.52353	0	0
KC 1	PHYHIP	55.2579	2.71882	0	0
KC 1	SGK1	55.1168	0.931037	0	0
KC 1	HNRNPF	55.0191	0.761234	0	0
KC 1	HNRNPC	55.0131	0.724186	0	0
KC 1	SH3PXD2A	54.9809	1.23863	0	0
KC 1	PAICS	54.8543	1.2318	0	0
KC 1	SUMO1	54.7829	0.785209	0	0
KC 1	TAF1D	54.7394	0.775774	0	0
KC 1	BCAP31	54.7014	0.859341	0	0
KC 1	SDC4	54.6597	1.08123	0	0
KC 1	CRYAB	54.574	0.985118	0	0
KC 1	SF3B6	54.1594	0.688494	0	0
KC 1	MBIP	54.0939	1.3167	0	0
KC 1	JUN	53.926	0.798215	0	0
KC 1	ITGB8	53.8766	2.28469	0	0
KC 1	FAU	53.8596	0.385062	0	0
KC 1	ISOC1	53.7686	1.6414	0	0
KC 1	C12orf57	53.718	0.649129	0	0
KC 1	MOXD1	53.5861	1.79363	0	0
KC 1	RAN	53.542	0.642166	0	0
KC 1	ZNF217	53.3102	1.14633	0	0
KC 1	SOX7	53.1809	1.29753	0	0
KC 1	AVPI1	53.1239	1.31045	0	0
KC 1	IP6K2	53.0892	1.08133	0	0
KC 1	NUDT14	53.0176	1.74285	0	0
KC 1	FGD6	52.6584	1.74676	0	0
KC 1	CCNB1IP1	52.6426	1.18447	0	0
KC 1	GYLTL1B	52.5676	2.82949	0	0
KC 1	MEF2A	52.492	0.962646	0	0
KC 1	APEX1	52.4622	0.828431	0	0
KC 1	CSTA	52.3685	0.846786	0	0
KC 1	AGRN	52.3604	1.98211	0	0
KC 1	APCDD1	52.3307	0.84807	0	0
KC 1	RYR1	52.1672	2.73584	0	0
KC 1	ARL4D	52.1415	1.02525	0	0
KC 1	HNRNPA2B1	51.8851	0.546524	0	0
KC 1	IFFO2	51.8809	1.04908	0	0
KC 1	MET	51.801	2.28342	0	0
KC 1	VSIG8	51.5623	2.31311	0	0
KC 1	ANP32B	51.5452	0.7283	0	0
KC 1	SPINK5	51.5304	1.21069	0	0
KC 1	BTG3	51.5294	0.858404	0	0
KC 1	METAP2	51.2591	0.803982	0	0
KC 1	TOR1AIP2	51.2577	1.03976	0	0
KC 1	KIAA1522	51.224	1.2695	0	0
KC 1	LDHA	50.9862	0.572586	0	0
KC 1	ACTN4	50.9705	0.726435	0	0
KC 1	AHNAK2	50.9177	0.906157	0	0
KC 1	SOWAHC	50.8799	1.18279	0	0
KC 1	PLEKHA1	50.8488	1.01381	0	0
KC 1	SPTSSA	50.8458	0.886479	0	0
KC 1	CDH13	50.7674	1.33779	0	0
KC 1	TUFT1	50.6727	1.35517	0	0
KC 1	SNCA	50.5685	1.79984	0	0
KC 1	LUC7L3	50.561	0.72954	0	0
KC 1	SAP18	50.4024	0.586393	0	0
KC 1	SPON2	50.383	1.2442	0	0
KC 1	EIF3M	50.3432	0.716113	0	0
KC 1	ALDH3A2	50.3294	0.900915	0	0
KC 1	C1QBP	50.246	0.736484	0	0
KC 1	H2AFZ	50.2137	0.644605	0	0
KC 1	IMPDH2	50.148	0.773879	0	0
KC 1	ANXA3	50.1091	2.6124	0	0
KC 1	EGR1	50.0945	0.866617	0	0
KC 1	WDR47	50.0829	1.21506	0	0
KC 1	S100A8	50.0469	1.29412	0	0
KC 1	CA2	49.9741	1.05963	0	0
KC 1	F12	49.9585	1.33459	0	0
KC 1	PA2G4	49.9532	0.695891	0	0
KC 1	FAM89A	49.9237	1.4549	0	0
KC 1	MFSD2A	49.921	1.14501	0	0
KC 1	TMEM134	49.8953	0.869844	0	0
KC 1	TENM2	49.8284	3.03409	0	0
KC 1	PPP1R14C	49.7986	1.11595	0	0
KC 1	LAMC2	49.6757	2.10699	0	0
KC 1	PDLIM4	49.534	0.983392	0	0
KC 1	NFIB	49.4079	0.865083	0	0
KC 1	CH17-360D5.2	49.3653	1.7593	0	0
KC 1	VSNL1	49.3009	1.46508	0	0
KC 1	LFNG	49.1454	1.74235	0	0
KC 1	NFKBIA	49.1294	0.699159	0	0
KC 1	MRPL18	48.9925	0.828324	0	0
KC 1	BAIAP2	48.9615	0.913711	0	0
KC 1	PTRHD1	48.7424	0.90623	0	0
KC 1	ANXA2	48.6878	0.457524	0	0
KC 1	HSP90AB1	48.6867	0.61928	0	0
KC 1	ARL9	48.6551	3.51469	0	0
KC 1	REL	48.6494	0.833318	0	0
KC 1	UQCRC1	48.6126	0.942686	0	0
KC 1	SLC16A1	48.5688	1.34657	0	0
KC 1	RSRP1	48.5017	0.672309	0	0
KC 1	BCL10	48.495	1.09191	0	0
KC 1	CACYBP	48.4377	0.702982	0	0
KC 1	SLC6A8	48.4045	1.68283	0	0
KC 1	ALDOA	48.2663	0.565724	0	0
KC 1	CISD1	48.141	0.929885	0	0
KC 1	EIF3H	48.0832	0.627068	0	0
KC 1	SLC3A2	47.9578	0.702301	0	0
KC 1	SCUBE2	47.9268	2.82894	0	0
KC 1	TUSC1	47.9179	1.13067	0	0
KC 1	MZT2A	47.8624	0.761348	0	0
KC 1	IL20RA	47.8218	1.92638	0	0
KC 1	CERS6	47.7774	1.37459	0	0
KC 1	LINC01133	47.7484	1.48695	0	0
KC 1	COX6A1	47.6696	0.557229	0	0
KC 1	YBX1	47.6673	0.508094	0	0
KC 1	MED31	47.6544	1.01351	0	0
KC 1	ATP1A1	47.5956	0.672358	0	0
KC 1	RNF141	47.5936	1.18209	0	0
KC 1	ZNF622	47.5898	1.0714	0	0
KC 1	MAPKBP1	47.5601	1.76633	0	0
KC 1	PDGFA	47.5273	1.36994	0	0
KC 1	SPATS2	47.5108	1.29411	0	0
KC 1	TOB1	47.4831	0.825408	0	0
KC 1	IVNS1ABP	47.4768	0.855433	0	0
KC 1	HSPB11	47.4535	0.927705	0	0
KC 1	PTRF	47.4464	0.629731	0	0
KC 1	SLC25A5	47.4066	0.586208	0	0
KC 1	EIF2A	47.397	0.825099	0	0
KC 1	HMGB1	47.2974	0.458564	0	0
KC 1	CKS2	47.0751	0.9023	0	0
KC 1	ARL6IP6	46.9241	1.14694	0	0
KC 1	SDC1	46.767	0.865625	0	0
KC 1	PTPN14	46.7536	1.29825	0	0
KC 1	PACSIN3	46.6857	1.40167	0	0
KC 1	PRR7	46.6546	1.43855	0	0
KC 1	BMP7	46.5723	1.71787	0	0
KC 1	TRIP6	46.5653	0.919003	0	0
KC 1	CCM2	46.5018	1.14556	0	0
KC 1	EIF1B	46.4626	0.709002	0	0
KC 1	DKK3	46.4516	1.08924	0	0
KC 1	CTDSPL	46.3573	1.03169	0	0
KC 1	PPP1R13L	46.3335	1.1073	0	0
KC 1	EPHA2	46.3018	1.07122	0	0
KC 1	ATF3	46.135	0.805979	0	0
KC 1	KLF4	46.1134	0.649337	0	0
KC 1	COX7C	46.0773	0.46947	0	0
KC 1	GNAI1	46.0496	0.939803	0	0
KC 1	SLC39A13	45.9159	1.28925	0	0
KC 1	MIR222HG	45.9005	1.16075	0	0
KC 1	ADK	45.6839	0.980906	0	0
KC 1	MATN2	45.6744	1.38586	0	0
KC 1	C1orf52	45.6173	0.952246	0	0
KC 1	RIN1	45.5319	1.48415	0	0
KC 1	YWHAZ	45.4794	0.558327	0	0
KC 1	ORAI1	45.4681	1.02151	0	0
KC 1	PGAP2	45.4446	1.30362	0	0
KC 1	PDCD4	45.3138	0.802682	0	0
KC 1	CDK7	45.3121	1.45773	0	0
KC 1	PAWR	45.2886	1.03261	0	0
KC 1	RNF7	45.2632	0.686777	0	0
KC 1	LSP1	45.2618	0.784156	0	0
KC 1	SRSF2	45.1951	0.56396	0	0
KC 1	CIRBP	45.1746	0.524569	0	0
KC 1	CDH3	45.1019	1.72114	0	0
KC 1	FAM134B	45.0895	1.43858	0	0
KC 1	RASSF6	45.0114	3.49246	0	0
KC 1	CKS1B	44.9251	0.8363	0	0
KC 1	HNRNPH3	44.7921	0.68231	0	0
KC 1	IFRD1	44.7432	0.75635	0	0
KC 1	PHLDB2	44.7122	1.36868	0	0
KC 1	PHGDH	44.7103	0.873315	0	0
KC 1	SNRPF	44.6598	0.598544	0	0
KC 1	KLK11	44.62	0.874573	0	0
KC 1	KLK10	44.5977	1.47568	0	0
KC 1	PIK3C2G	44.3765	1.43253	0	0
KC 1	SERTAD3	44.3228	0.994661	0	0
KC 1	ITGB1	44.1196	0.61941	0	0
KC 1	NOP16	44.1041	0.949209	0	0
KC 1	DUSP7	44.0504	1.0102	0	0
KC 1	APRT	43.9613	0.560905	0	0
KC 1	TIPARP	43.8847	0.830279	0	0
KC 1	MED30	43.7359	1.04301	0	0
KC 1	IGBP1	43.7272	0.771013	0	0
KC 1	DLG5	43.7103	1.39602	0	0
KC 1	PCNA	43.7006	0.916716	0	0
KC 1	CAMTA1	43.6995	0.708803	0	0
KC 1	NBEAL1	43.5765	0.682865	0	0
KC 1	TP73	43.5613	3.26643	0	0
KC 1	TMEM159	43.5248	0.905757	0	0
KC 1	FAM57A	43.5113	1.07636	0	0
KC 1	RASGEF1B	43.4868	1.21836	0	0
KC 1	BRIX1	43.4591	0.867455	0	0
KC 1	EHF	43.4099	1.14249	0	0
KC 1	AC090498.1	43.3984	0.778314	0	0
KC 1	TNFRSF19	43.3892	0.950904	0	0
KC 1	COL4A5	43.111	2.17138	0	0
KC 1	ITPR2	43.0894	0.957429	0	0
KC 1	ST14	43.0188	1.23067	0	0
KC 1	FBXO32	42.9803	1.32478	0	0
KC 1	EDF1	42.9592	0.486152	0	0
KC 1	GNG5	42.9416	0.557044	0	0
KC 1	RBBP8	42.8014	1.56716	0	0
KC 1	LRRC42	42.7695	1.29518	0	0
KC 1	C12orf65	42.743	1.04802	0	0
KC 1	UBE2G1	42.7355	0.882092	0	0
KC 1	TP53TG1	42.7124	0.973019	0	0
KC 1	HMGN2	42.7028	0.580786	0	0
KC 1	FAM162A	42.6704	0.683782	0	0
KC 1	NGEF	42.6556	1.94204	0	0
KC 1	INTS6	42.4905	0.626061	0	0
KC 1	TCP1	42.4295	0.613325	0	0
KC 1	AC025335.1	42.3879	1.32347	0	0
KC 1	P2RY1	42.3838	1.45127	0	0
KC 1	FAM83F	42.3008	1.39599	0	0
KC 1	ST13	42.2958	0.544149	0	0
KC 1	PLIN2	42.2868	0.782047	0	0
KC 1	MCL1	42.2521	0.594205	0	0
KC 1	RAP2B	42.1659	0.921959	0	0
KC 1	C16orf74	42.1148	1.94002	0	0
KC 1	SMPDL3A	42.0342	1.00751	0	0
KC 1	GPT2	42.0251	1.34939	0	0
KC 1	C12orf75	41.9965	0.792712	0	0
KC 1	GJB2	41.9843	1.2669	0	0
KC 1	DLX2	41.9252	2.3509	0	0
KC 1	TOP1	41.859	0.704323	0	0
KC 1	TRAF4	41.8026	1.43868	0	0
KC 1	HACD2	41.7447	1.11288	0	0
KC 1	DNAJA1	41.7309	0.634715	0	0
KC 1	RP11-680F20.6	41.7278	1.71518	0	0
KC 1	ZNF326	41.7111	1.04508	0	0
KC 1	CELSR1	41.6799	1.83996	0	0
KC 1	GABRE	41.6258	1.51894	0	0
KC 1	LIMK2	41.5014	1.2579	0	0
KC 1	JUNB	41.4964	0.500575	0	0
KC 1	THOC6	41.4501	1.10559	0	0
KC 1	C2orf40	41.3397	1.69546	0	0
KC 1	ATP5A1	41.3095	0.5673	0	0
KC 1	HOTAIRM1	41.2856	1.00191	0	0
KC 1	MCM7	41.252	0.972471	0	0
KC 1	NXT1	41.1306	0.810236	0	0
KC 1	GPRC5C	41.0701	1.66175	0	0
KC 1	FBXO2	41.0039	1.62539	0	0
KC 1	HDGF	40.9229	0.634514	0	0
KC 1	CARD10	40.8849	2.01923	0	0
KC 1	RIOK3	40.7742	0.772596	0	0
KC 1	TUBA4A	40.7691	0.645164	0	0
KC 1	RHOD	40.763	1.0359	0	0
KC 1	HNRNPDL	40.702	0.505647	0	0
KC 1	KCTD1	40.6834	1.16316	0	0
KC 1	PAMR1	40.6824	1.39343	0	0
KC 1	IL1R2	40.6488	1.49776	0	0
KC 1	NFE2L2	40.5914	0.548879	0	0
KC 1	CDCA7	40.5388	1.83493	0	0
KC 1	ATP2B1	40.5371	0.686967	0	0
KC 1	MST1R	40.5265	2.37902	0	0
KC 1	ATP5J2	40.5179	0.538962	0	0
KC 1	NSA2	40.4428	0.559902	0	0
KC 1	HOXC13	40.44	2.00107	0	0
KC 1	BAP1	40.4263	1.1224	0	0
KC 1	CD9	40.405	0.453127	0	0
KC 1	KLF10	40.3922	0.62849	0	0
KC 1	SLC47A2	40.3712	2.72999	0	0
KC 1	PTTG1	40.3158	0.821675	0	0
KC 1	WLS	40.2846	0.927081	0	0
KC 1	KRT16	40.2172	0.831071	0	0
KC 1	KCTD9	40.2052	0.978908	0	0
KC 1	PTS	40.1865	0.850673	0	0
KC 1	HSPH1	40.1808	0.601721	0	0
KC 1	RP11-398K22.12	40.1775	2.66185	0	0
KC 1	SMARCAD1	40.1472	1.4375	0	0
KC 1	ARHGEF35	40.1402	1.58927	0	0
KC 1	RP11-532F12.5	40.0596	1.3855	0	0
KC 1	HOOK2	40.0175	1.04848	0	0
KC 1	LINC00493	40.0172	0.5963	0	0
KC 1	CCDC6	39.938	0.866386	0	0
KC 1	DR1	39.8805	0.818269	0	0
KC 1	CCDC186	39.8612	0.760067	0	0
KC 1	GSTO2	39.7409	1.2559	0	0
KC 1	NDRG1	39.7371	0.61384	0	0
KC 1	SLMAP	39.7328	1.00389	0	0
KC 1	ALDH7A1	39.7015	1.00568	0	0
KC 1	HNRNPK	39.6703	0.468089	0	0
KC 1	PNN	39.6393	0.638185	0	0
KC 1	EIF3D	39.5573	0.578932	0	0
KC 1	PYGL	39.5434	1.01577	0	0
KC 1	FAM174A	39.5351	0.983879	0	0
KC 1	SH3BP1	39.4813	1.31781	0	0
KC 1	PRDX1	39.404	0.427663	0	0
KC 1	TCEB1	39.4003	0.576087	0	0
KC 1	SHMT1	39.3738	1.41962	0	0
KC 1	FAT2	39.3571	1.30576	0	0
KC 1	ANXA8L1	39.3548	1.66595	0	0
KC 1	EGR2	39.3482	1.37588	0	0
KC 1	RIC3	39.1801	1.23272	0	0
KC 1	SULT1E1	39.1155	2.98179	0	0
KC 1	NDUFA4L2	39.1102	0.911733	0	0
KC 1	WDR43	39.0576	0.865816	0	0
KC 1	ABHD5	39.029	0.872604	0	0
KC 1	RNF43	38.9903	1.64327	0	0
KC 1	ZNF273	38.9841	1.44804	0	0
KC 1	TFB2M	38.9311	1.24166	0	0
KC 1	BEX2	38.8767	1.61453	0	0
KC 1	HOXC10	38.7751	1.13105	0	0
KC 1	WNT16	38.7166	1.81541	0	0
KC 1	CBR3	38.6641	0.812874	0	0
KC 1	LAPTM4B	38.6634	0.860578	0	0
KC 1	FAM132A	38.6374	3.06837	0	0
KC 1	LTF	38.6184	2.66352	0	0
KC 1	BZW2	38.6134	0.819301	0	0
KC 1	COL4A6	38.5759	3.0273	0	0
KC 1	FOXP2	38.5592	1.75551	0	0
KC 1	GRTP1	38.4758	1.45845	0	0
KC 1	PHB2	38.4661	0.558864	0	0
KC 1	TMEM238	38.4082	0.7644	0	0
KC 1	TINCR	38.0908	1.16836	0	0
KC 1	YTHDF2	38.0409	0.716353	0	0
KC 1	NASP	38.0278	0.620942	0	0
KC 1	GSDMC	38.0047	1.16089	0	0
KC 1	KLC3	37.925	0.822806	5.60454e-310	6.60455e-309
KC 1	JMJD6	37.9215	0.73021	6.12282e-310	7.21247e-309
KC 1	ATP5G3	37.9203	0.493873	0	0
KC 1	LSM5	37.9051	0.610019	8.75375e-310	1.03076e-308
KC 1	MZT2B	37.7965	0.445776	2.55913e-308	3.00395e-307
KC 1	MAGOH	37.7143	0.606329	9.68598e-307	1.13473e-305
KC 1	NDUFB11	37.7099	0.492177	8.07455e-307	9.46322e-306
KC 1	SMAD3	37.6709	1.0155	9.91834e-306	1.16014e-304
KC 1	GALT	37.6632	1.25056	1.65126e-305	1.92997e-304
KC 1	KCNJ2	37.6104	2.10863	2.42206e-304	2.82536e-303
KC 1	STAR	37.5463	2.45107	2.82446e-303	3.28965e-302
KC 1	EIF1AX	37.5317	0.494608	5.82318e-304	6.78752e-303
KC 1	HNRNPM	37.4786	0.531652	4.6013e-303	5.35705e-302
KC 1	ICA1	37.4687	1.58941	2.61299e-302	3.04099e-301
KC 1	ST5	37.3787	1.30807	5.41946e-301	6.29737e-300
KC 1	UBAC1	37.3344	0.749187	1.38068e-300	1.60248e-299
KC 1	HAT1	37.1904	0.810954	2.64418e-298	3.05358e-297
KC 1	SOD1	37.1845	0.445479	1.19948e-298	1.38681e-297
KC 1	LMO4	37.1402	0.555138	1.00767e-297	1.16057e-296
KC 1	GATA3	37.0784	0.672937	8.14301e-297	9.36056e-296
KC 1	PLEKHF2	37.0567	0.966476	4.25527e-296	4.88216e-295
KC 1	DUSP23	37.0555	0.759818	3.15777e-296	3.62576e-295
KC 1	PDCL3	37.0118	0.800602	1.58313e-295	1.81428e-294
KC 1	KDSR	36.9996	0.649458	1.98251e-295	2.2711e-294
KC 1	CAPN1	36.9955	0.652242	2.44558e-295	2.80051e-294
KC 1	GCLC	36.9547	1.31261	2.42781e-294	2.77698e-293
KC 1	AKAP9	36.8045	0.6087	2.00272e-292	2.28031e-291
KC 1	RSRC2	36.7869	0.56151	3.61695e-292	4.11517e-291
KC 1	RIPK4	36.7065	1.35669	1.71548e-290	1.9422e-289
KC 1	ING2	36.6472	0.853694	8.48959e-290	9.59711e-289
KC 1	CTSV	36.631	1.89626	3.0499e-289	3.44258e-288
KC 1	RCN2	36.6296	0.688808	1.24715e-289	1.40825e-288
KC 1	PSMA2	36.6219	0.548458	1.21408e-289	1.37143e-288
KC 1	CLNS1A	36.582	0.71121	7.01641e-289	7.91385e-288
KC 1	ARHGEF10	36.5644	1.09132	2.31687e-288	2.60831e-287
KC 1	CSNK1A1	36.5426	0.488576	1.52986e-288	1.72359e-287
KC 1	PLPP2	36.5119	0.849117	9.84337e-288	1.10608e-286
KC 1	NTF4	36.3752	3.00151	5.65553e-285	6.32184e-284
KC 1	UBB	36.3589	0.38445	8.48019e-286	9.49344e-285
KC 1	BMP4	36.336	0.875382	5.39495e-285	6.03281e-284
KC 1	EIF5	36.2244	0.463059	1.35101e-283	1.50625e-282
KC 1	AUTS2	36.1706	1.1815	2.63145e-282	2.92729e-281
KC 1	TRMT10C	36.1498	0.794618	3.56821e-282	3.9679e-281
KC 1	RP11-1008C21.1	36.0982	2.81654	8.62373e-281	9.56487e-280
KC 1	CYCS	36.0561	0.522122	5.38677e-281	5.97687e-280
KC 1	TKT	36.0186	0.600301	2.50966e-280	2.7815e-279
KC 1	DNAJB6	35.9525	0.502913	2.11672e-279	2.34426e-278
KC 1	RPA3	35.8202	0.772532	3.42432e-277	3.77847e-276
KC 1	HSPD1	35.8139	0.508875	2.21396e-277	2.44383e-276
KC 1	SRSF3	35.7394	0.423036	2.80397e-276	3.08714e-275
KC 1	SLCO2A1	35.7368	2.23449	1.93335e-275	2.12392e-274
KC 1	MDH1	35.7267	0.561464	6.34093e-276	6.97875e-275
KC 1	THOC7	35.7256	0.59476	7.43148e-276	8.17599e-275
KC 1	LRRC75A	35.6722	1.1206	9.12871e-275	1.00102e-273
KC 1	FXR1	35.6686	0.597984	5.21307e-275	5.71856e-274
KC 1	AHSA1	35.6042	0.575837	4.8617e-274	5.32532e-273
KC 1	TANC2	35.591	1.28888	1.67727e-273	1.83387e-272
KC 1	IL1RAP	35.5665	1.23883	3.8419e-273	4.19448e-272
KC 1	FRMD4A	35.5663	1.00737	3.18943e-273	3.4834e-272
KC 1	IGFBP2	35.5573	1.15968	4.6278e-273	5.05066e-272
KC 1	TATDN1	35.5289	0.77094	8.9781e-273	9.78424e-272
KC 1	REST	35.4846	0.725904	3.81612e-272	4.15424e-271
KC 1	INADL	35.4439	1.22797	2.67146e-271	2.90395e-270
KC 1	PITHD1	35.418	0.629328	3.38435e-271	3.6762e-270
KC 1	NOB1	35.3968	0.813537	9.07933e-271	9.84447e-270
KC 1	CD3EAP	35.3871	1.35937	2.03971e-270	2.20921e-269
KC 1	LGALS4	35.3619	1.8349	6.79039e-270	7.34936e-269
KC 1	ZNF57	35.3404	1.32285	9.5207e-270	1.03007e-268
KC 1	RNF126	35.34	0.697978	5.51203e-270	5.96792e-269
KC 1	COX8A	35.2564	0.443887	5.5228e-269	5.96236e-268
KC 1	UBA6	35.2432	0.894933	1.8976e-268	2.04715e-267
KC 1	CCT3	35.212	0.527917	3.32977e-268	3.59091e-267
KC 1	CDK6	35.1742	0.863334	1.92346e-267	2.07208e-266
KC 1	MOB2	35.155	0.723231	3.27432e-267	3.52477e-266
KC 1	MAP1LC3B	35.139	0.524478	4.2754e-267	4.60078e-266
KC 1	CCT2	35.1324	0.554783	5.4871e-267	5.90257e-266
KC 1	TUBA1C	35.091	0.497053	1.84116e-266	1.97915e-265
KC 1	DNAJB4	35.0858	0.668916	3.18312e-266	3.41923e-265
KC 1	CNKSR1	35.0571	1.91203	2.45564e-265	2.63119e-264
KC 1	ALOX15B	35.055	2.67888	3.46142e-265	3.70623e-264
KC 1	HIVEP3	35.0344	1.43971	4.16081e-265	4.45349e-264
KC 1	STAP2	35.0014	0.879742	7.42604e-265	7.94273e-264
KC 1	CDCA4	34.9939	1.08699	1.17045e-264	1.25144e-263
KC 1	COMMD6	34.9909	0.402598	4.3705e-265	4.67627e-264
KC 1	RP11-295G20.2	34.9743	0.783852	1.53059e-264	1.63592e-263
KC 1	MCM4	34.9589	1.20358	4.30662e-264	4.59971e-263
KC 1	NTF3	34.9082	2.109	4.00855e-263	4.27526e-262
KC 1	TRA2A	34.8083	0.664105	4.00308e-262	4.26034e-261
KC 1	TXNL1	34.8023	0.557889	4.47452e-262	4.7587e-261
KC 1	ARHGEF28	34.7831	1.53412	2.0862e-261	2.21398e-260
KC 1	PPA1	34.7668	0.464907	1.12901e-261	1.19901e-260
KC 1	JAG1	34.6997	0.669333	1.49661e-260	1.58547e-259
KC 1	SNRPD1	34.6964	0.540652	1.47022e-260	1.55807e-259
KC 1	COL27A1	34.6879	1.14501	3.79723e-260	4.01987e-259
KC 1	AHCYL2	34.6691	1.74804	1.11975e-259	1.18415e-258
KC 1	SRSF11	34.6637	0.475699	3.96298e-260	4.19385e-259
KC 1	SMAD7	34.6455	0.998292	1.48076e-259	1.56537e-258
KC 1	MPZL2	34.5894	0.81997	7.41986e-259	7.82726e-258
KC 1	PSMA4	34.5357	0.513592	3.21397e-258	3.38805e-257
KC 1	GTF2F2	34.5296	0.7651	5.85655e-258	6.16943e-257
KC 1	RBM7	34.494	0.814275	2.20089e-257	2.31278e-256
KC 1	RRM1	34.4925	0.884357	2.32788e-257	2.44452e-256
KC 1	MMADHC	34.4883	0.682489	2.18332e-257	2.29513e-256
KC 1	MIR22HG	34.4874	0.648336	2.18282e-257	2.29513e-256
KC 1	EFCAB1	34.4677	3.3657	1.69229e-256	1.77336e-255
KC 1	OVOL1	34.4641	0.913994	5.09615e-257	5.34774e-256
KC 1	PTP4A1	34.4572	0.636121	5.65177e-257	5.92873e-256
KC 1	RGS14	34.4189	0.81108	2.41657e-256	2.53057e-255
KC 1	MLF2	34.3673	0.566396	1.09181e-255	1.14211e-254
KC 1	SEPT10	34.3581	0.70216	1.80374e-255	1.8862e-254
KC 1	BOC	34.3497	1.01583	3.23325e-255	3.37752e-254
KC 1	SERTAD4	34.3149	1.26878	1.25553e-254	1.30973e-253
KC 1	PTPRF	34.3064	0.699221	8.86694e-255	9.25612e-254
KC 1	CDKN2AIP	34.2969	0.741557	1.36536e-254	1.42381e-253
KC 1	SAT1	34.2823	0.468158	8.92155e-255	9.30989e-254
KC 1	DDX5	34.2799	0.386768	1.47036e-254	1.53276e-253
KC 1	RAB18	34.221	0.602081	1.524e-253	1.58592e-252
KC 1	EIF4A3	34.2054	0.523819	2.04272e-253	2.12498e-252
KC 1	ANAPC15	34.1621	0.824718	1.40073e-252	1.45512e-251
KC 1	GAS6	34.1572	0.566393	1.12937e-252	1.17363e-251
KC 1	HBEGF	34.1307	0.740507	3.17808e-252	3.2992e-251
KC 1	MARCKS	34.1102	0.477897	4.26854e-252	4.42815e-251
KC 1	FAM49B	34.0765	0.829485	2.11826e-251	2.19443e-250
KC 1	HNRNPD	34.0443	0.529161	4.89771e-251	5.06683e-250
KC 1	PNP	33.9852	0.626751	3.78424e-250	3.91356e-249
KC 1	IGSF9	33.966	1.78138	1.8429e-249	1.90391e-248
KC 1	ARHGAP5	33.9135	0.682433	4.60522e-249	4.75276e-248
KC 1	ADORA2B	33.8842	1.66775	2.65501e-248	2.73442e-247
KC 1	EXOSC7	33.8841	0.696155	1.25578e-248	1.29512e-247
KC 1	ACAP3	33.8771	0.785309	1.71415e-248	1.76725e-247
KC 1	VAV3	33.853	0.941279	4.4052e-248	4.5323e-247
KC 1	PARD6G	33.8442	0.903799	5.55344e-248	5.70778e-247
KC 1	SEMA4B	33.829	1.06591	1.13413e-247	1.16445e-246
KC 1	LINC00640	33.7874	1.44858	5.69105e-247	5.82726e-246
KC 1	MRPS34	33.7843	0.573471	2.80869e-247	2.88083e-246
KC 1	MRPL50	33.7806	0.792093	4.21001e-247	4.31519e-246
KC 1	LCAT	33.7546	1.772	2.00609e-246	2.0513e-245
KC 1	SLC1A4	33.7028	1.47493	8.3574e-246	8.54283e-245
KC 1	AP1S1	33.6276	0.736379	6.373e-245	6.50111e-244
KC 1	KIF13A	33.5875	0.851711	2.65058e-244	2.69927e-243
KC 1	DAPK2	33.5852	1.54174	4.88541e-244	4.97178e-243
KC 1	COX7B	33.5829	0.406298	1.46487e-244	1.49331e-243
KC 1	PTGFRN	33.5699	0.87658	4.88307e-244	4.97109e-243
KC 1	BBC3	33.5393	0.859528	1.21016e-243	1.22988e-242
KC 1	ITGAV	33.5052	0.670917	3.29622e-243	3.34315e-242
KC 1	DHX15	33.4482	0.655173	2.04567e-242	2.0713e-241
KC 1	CHD3	33.441	0.801368	2.82315e-242	2.85755e-241
KC 1	TSHZ2	33.4328	0.699911	3.23765e-242	3.27599e-241
KC 1	EBPL	33.3656	0.587341	2.64287e-241	2.66967e-240
KC 1	PARD6B	33.3613	1.3479	5.54964e-241	5.60402e-240
KC 1	PPP2CA	33.3137	0.582649	1.52385e-240	1.53671e-239
KC 1	HMGCS1	33.3042	0.718949	2.25052e-240	2.26755e-239
KC 1	TLE3	33.3038	0.690914	2.27606e-240	2.29219e-239
KC 1	TSLP	33.2905	1.98529	8.39462e-240	8.43992e-239
KC 1	EIF3F	33.2904	0.405643	2.25084e-240	2.26755e-239
KC 1	EGLN3	33.1357	0.762306	5.69249e-238	5.70982e-237
KC 1	CROT	33.1302	1.02752	8.91035e-238	8.93149e-237
KC 1	NFE2L1	33.123	0.708828	8.73913e-238	8.7628e-237
KC 1	DRAP1	33.065	0.4501	3.83899e-237	3.84553e-236
KC 1	UXT	33.0532	0.455505	5.65363e-237	5.65948e-236
KC 1	PALMD	33.0168	0.715481	2.3936e-236	2.39368e-235
KC 1	PAFAH1B3	33.0128	0.977202	3.46733e-236	3.46168e-235
KC 1	EXT1	33.0093	0.838697	3.81366e-236	3.80618e-235
KC 1	NFKBIZ	32.9835	0.622247	6.904e-236	6.88815e-235
KC 1	DACT2	32.9768	3.47139	3.05028e-235	3.04024e-234
KC 1	WNT7A	32.9607	3.82566	5.29881e-235	5.27787e-234
KC 1	MT1G	32.935	0.849379	3.30103e-235	3.28908e-234
KC 1	FAM167A	32.8566	2.25222	1.11072e-233	1.10303e-232
KC 1	MAPK13	32.8441	0.770988	7.09247e-234	7.04572e-233
KC 1	ZNF462	32.8428	1.48755	1.20214e-233	1.19342e-232
KC 1	NT5DC1	32.7065	0.912259	6.54777e-232	6.46819e-231
KC 1	SDHA	32.6844	0.757253	1.12402e-231	1.10926e-230
KC 1	TSTD1	32.5742	0.617873	3.10261e-230	3.05484e-229
KC 1	HSPE1	32.5623	0.423223	3.739e-230	3.68022e-229
KC 1	CCNL1	32.5483	0.488501	6.77013e-230	6.65715e-229
KC 1	DGKA	32.48	0.996588	9.55078e-229	9.3607e-228
KC 1	SLC20A2	32.462	1.08585	1.88314e-228	1.84265e-227
KC 1	MED10	32.4582	0.571298	1.32483e-228	1.29762e-227
KC 1	OAT	32.4545	0.563446	1.4803e-228	1.44942e-227
KC 1	NDUFS5	32.4518	0.406521	1.24052e-228	1.21543e-227
KC 1	RP11-44N21.1	32.4486	3.40469	6.02067e-228	5.88355e-227
KC 1	NAP1L1	32.428	0.414509	2.63742e-228	2.57903e-227
KC 1	SERINC2	32.4229	1.22588	7.48393e-228	7.30872e-227
KC 1	ING1	32.3327	0.661755	7.7898e-227	7.59259e-226
KC 1	C1QTNF9B-AS1	32.3327	1.64663	1.55981e-226	1.51835e-225
KC 1	RASSF7	32.3166	1.01198	1.73547e-226	1.68879e-225
KC 1	EIF1	32.285	0.269186	2.05064e-226	1.99483e-225
KC 1	CCDC137	32.2165	0.939005	3.96819e-225	3.85146e-224
KC 1	ERF	32.2115	0.766475	3.93261e-225	3.81816e-224
KC 1	SURF2	32.188	0.773145	8.54614e-225	8.27866e-224
KC 1	DUSP11	32.1359	0.803912	4.39867e-224	4.25002e-223
KC 1	ABI1	32.1155	0.60281	7.10859e-224	6.85952e-223
KC 1	ATF4	32.1125	0.410213	5.70419e-224	5.50787e-223
KC 1	HSPB1	32.0914	0.36596	8.44922e-224	8.15055e-223
KC 1	STXBP6	32.0654	0.987034	4.4986e-223	4.33401e-222
KC 1	RGS12	32.0144	0.803272	1.95368e-222	1.87858e-221
KC 1	BUD31	32.0064	0.506257	1.98121e-222	1.90444e-221
KC 1	GGA2	31.973	1.09153	9.11806e-222	8.75631e-221
KC 1	DEPDC7	31.9716	2.02004	1.40187e-221	1.34496e-220
KC 1	MDFI	31.9703	1.36654	1.17303e-221	1.12577e-220
KC 1	ZNF593	31.9614	0.718791	1.0023e-221	9.62224e-221
KC 1	FAM212A	31.9505	1.06229	1.86626e-221	1.78993e-220
KC 1	SF3B4	31.9364	0.679916	2.13101e-221	2.0432e-220
KC 1	ETV5	31.899	1.40649	1.09552e-220	1.04904e-219
KC 1	CD55	31.8925	0.512008	6.67872e-221	6.39736e-220
KC 1	YY1	31.875	0.479521	1.18512e-220	1.13447e-219
KC 1	TEX9	31.8576	1.83897	4.65155e-220	4.44849e-219
KC 1	NR2C2AP	31.8291	0.995241	7.33695e-220	7.01218e-219
KC 1	ARHGEF4	31.7483	1.09401	1.02202e-218	9.74301e-218
KC 1	PHYHD1	31.6759	1.07118	9.54038e-218	9.06321e-217
KC 1	CKMT1B	31.5589	1.08174	3.64651e-216	3.45319e-215
KC 1	PSMB8	31.5564	0.521641	2.39173e-216	2.26564e-215
KC 1	RBM39	31.5055	0.410289	1.01676e-215	9.61342e-215
KC 1	EIF5A	31.4883	0.394996	1.62628e-215	1.53667e-214
KC 1	SMIM13	31.4858	0.991171	3.17499e-215	2.9972e-214
KC 1	MAST4	31.4795	0.744663	3.07514e-215	2.90385e-214
KC 1	C21orf91	31.4765	0.907177	3.88017e-215	3.66175e-214
KC 1	ZC3H15	31.4572	0.516336	5.26813e-215	4.97e-214
KC 1	PDGFC	31.4349	1.18162	1.73794e-214	1.63856e-213
KC 1	ESRRA	31.4009	0.717315	3.61468e-214	3.4037e-213
KC 1	MYO10	31.339	0.869863	2.57995e-213	2.4248e-212
KC 1	C3orf14	31.2752	0.872858	2.02322e-212	1.8956e-211
KC 1	FSCN1	31.2468	0.564662	3.33804e-212	3.12652e-211
KC 1	RTF1	31.0874	0.510632	4.40285e-210	4.10974e-209
KC 1	THAP9-AS1	30.9631	0.761647	2.39547e-208	2.23045e-207
KC 1	C20orf24	30.9369	0.560793	4.54227e-208	4.22279e-207
KC 1	GAPDH	30.9341	0.290029	2.89735e-208	2.69691e-207
KC 1	MAPRE1	30.9337	0.580998	5.23651e-208	4.8667e-207
KC 1	GSS	30.899	0.884981	1.85755e-207	1.72263e-206
KC 1	NPTN	30.8745	0.596421	3.20889e-207	2.97398e-206
KC 1	EIF2S2	30.8616	0.442614	3.89052e-207	3.60459e-206
KC 1	PAQR4	30.8512	1.28221	9.67185e-207	8.95273e-206
KC 1	CENPH	30.8492	1.1414	9.26666e-207	8.58031e-206
KC 1	RAC3	30.8464	1.42782	1.19914e-206	1.1093e-205
KC 1	USP43	30.8356	1.86935	1.88517e-206	1.74231e-205
KC 1	ZNF395	30.7726	0.9589	8.88893e-206	8.20271e-205
KC 1	RP11-44F21.5	30.6624	2.64853	4.27414e-204	3.9357e-203
KC 1	WDR74	30.6434	0.66792	3.39861e-204	3.13142e-203
KC 1	SERTAD2	30.5613	0.588959	3.95169e-203	3.63321e-202
KC 1	SNRPG	30.5517	0.420202	4.18312e-203	3.8448e-202
KC 1	BPGM	30.5479	0.991889	7.62852e-203	7.00726e-202
KC 1	MCM3	30.493	0.990794	3.83757e-202	3.51965e-201
KC 1	OVOL2	30.4863	2.15006	7.61073e-202	6.97809e-201
KC 1	BARD1	30.4601	0.944822	1.00257e-201	9.18948e-201
KC 1	CKMT1A	30.4345	1.1698	2.54884e-201	2.33412e-200
KC 1	LDB1	30.4165	1.07722	4.03063e-201	3.6877e-200
KC 1	EML2	30.4134	0.933773	4.02479e-201	3.68347e-200
KC 1	TNNI3	30.3813	2.45379	1.87131e-200	1.70948e-199
KC 1	PLEC	30.3254	0.526634	4.40876e-200	4.02383e-199
KC 1	ELMO3	30.2647	1.13406	3.91116e-199	3.56209e-198
KC 1	MBD2	30.2636	0.517716	2.72533e-199	2.48436e-198
KC 1	ATP5G2	30.2386	0.34221	4.10823e-199	3.74044e-198
KC 1	PRPF38B	30.2323	0.504347	6.50333e-199	5.91393e-198
KC 1	SRRM1	30.2073	0.422088	1.24293e-198	1.12892e-197
KC 1	MYO19	30.0948	0.910145	5.17585e-197	4.68262e-196
KC 1	MIR762HG	30.0343	1.28221	3.74353e-196	3.38067e-195
KC 1	MAP2K3	30.0338	0.528966	2.35155e-196	2.12618e-195
KC 1	CCT4	30.0226	0.478371	3.22937e-196	2.91811e-195
KC 1	OLFM2	30.005	0.667757	5.83499e-196	5.26783e-195
KC 1	GIT1	30.0006	0.855169	8.1712e-196	7.37252e-195
KC 1	RBMX	29.9892	0.451531	8.16721e-196	7.37113e-195
KC 1	DBP	29.987	0.809934	1.20863e-195	1.08984e-194
KC 1	ORAI3	29.9398	1.18193	5.7765e-195	5.19937e-194
KC 1	UBE2D3	29.9115	0.374607	7.4105e-195	6.66612e-194
KC 1	RGL2	29.893	0.744653	1.79411e-194	1.61244e-193
KC 1	C1orf116	29.8584	1.54208	7.26414e-194	6.51882e-193
KC 1	COX7A2	29.7506	0.356389	7.92629e-193	7.10665e-192
KC 1	ZNF207	29.7127	0.448336	2.79219e-192	2.50046e-191
KC 1	TMA7	29.6986	0.318173	3.42453e-192	3.06582e-191
KC 1	GLIS1	29.6574	2.40196	3.22653e-191	2.87825e-190
KC 1	IDH3A	29.6492	0.852633	2.44092e-191	2.17874e-190
KC 1	WNT3A	29.6386	3.84365	6.40468e-191	5.70317e-190
KC 1	PRNP	29.6352	0.424093	2.4342e-191	2.17338e-190
KC 1	HACD3	29.6128	0.66484	6.10861e-191	5.44114e-190
KC 1	URI1	29.6042	0.572978	7.4088e-191	6.5934e-190
KC 1	NMRK1	29.5864	0.70772	1.3598e-190	1.20942e-189
KC 1	EBNA1BP2	29.5606	0.604653	2.73004e-190	2.42526e-189
KC 1	IL17RE	29.5157	1.10529	1.32552e-189	1.17684e-188
KC 1	SLC12A4	29.513	1.22527	1.52042e-189	1.34948e-188
KC 1	UBE2R2	29.4991	0.529386	1.56902e-189	1.39221e-188
KC 1	TOMM22	29.4861	0.518282	2.18734e-189	1.93912e-188
KC 1	PPP4R1	29.4674	0.720131	4.40928e-189	3.90546e-188
KC 1	FAM83H	29.4464	0.885529	8.78622e-189	7.77308e-188
KC 1	HDDC2	29.415	0.695312	1.9622e-188	1.73389e-187
KC 1	YAP1	29.3909	0.578333	3.69041e-188	3.25911e-187
KC 1	COX5A	29.3691	0.435268	5.85881e-188	5.16798e-187
KC 1	C17orf96	29.3641	1.06624	1.00379e-187	8.84389e-187
KC 1	MRPS26	29.3555	0.562543	9.93523e-188	8.75602e-187
KC 1	POLR2H	29.3533	0.572942	1.07253e-187	9.44679e-187
KC 1	SSU72	29.3378	0.511941	1.60818e-187	1.41564e-186
KC 1	MPLKIP	29.323	0.602189	2.62311e-187	2.3077e-186
KC 1	PRDX6	29.3184	0.387034	2.41449e-187	2.1248e-186
KC 1	ANXA1	29.2746	0.324269	6.22775e-187	5.4741e-186
KC 1	ZNF830	29.1928	0.897294	1.30994e-185	1.14873e-184
KC 1	PPP2R3B	29.1876	1.13648	1.68113e-185	1.47337e-184
KC 1	CHL1	29.1751	1.40402	2.63693e-185	2.30768e-184
KC 1	PPHLN1	29.164	0.611874	2.51277e-185	2.20031e-184
KC 1	EXOSC5	29.1557	0.889217	3.8098e-185	3.33119e-184
KC 1	CFAP45	29.143	1.47241	7.14731e-185	6.24395e-184
KC 1	ANXA8	29.1338	1.32642	8.71559e-185	7.60959e-184
KC 1	PDZD2	29.1288	1.29632	9.58029e-185	8.35725e-184
KC 1	ECHDC2	29.0249	0.792799	1.50213e-183	1.3077e-182
KC 1	MPST	28.9954	0.590741	3.175e-183	2.76164e-182
KC 1	LSR	28.9654	0.752407	8.05805e-183	7.00084e-182
KC 1	MRPL45	28.9555	0.780041	1.09835e-182	9.53418e-182
KC 1	TRIM7	28.9184	0.766025	3.14703e-182	2.72861e-181
KC 1	PRPS2	28.9135	0.869788	3.73215e-182	3.23406e-181
KC 1	GGNBP2	28.8981	0.502969	4.68776e-182	4.06097e-181
KC 1	TFAP2B	28.8798	1.74943	1.20267e-181	1.04006e-180
KC 1	PLAU	28.8317	0.873509	3.83356e-181	3.31046e-180
KC 1	GRK6	28.7974	0.971378	1.02683e-180	8.857e-180
KC 1	ANK3	28.7943	0.952242	1.10524e-180	9.53051e-180
KC 1	JDP2	28.762	0.695076	2.59121e-180	2.23313e-179
KC 1	ZCCHC3	28.6916	1.07264	2.12619e-179	1.82817e-178
KC 1	BAG3	28.6848	0.442173	1.77883e-179	1.53038e-178
KC 1	CTBS	28.6797	0.775403	2.73966e-179	2.35295e-178
KC 1	RP1-278O22.1	28.6795	3.30747	4.95783e-179	4.25437e-178
KC 1	U47924.27	28.6768	1.89422	4.43565e-179	3.80737e-178
KC 1	AK6	28.6444	0.620705	6.71451e-179	5.75851e-178
KC 1	NOP58	28.6405	0.524011	6.9259e-179	5.93809e-178
KC 1	NAA50	28.6302	0.51678	9.46967e-179	8.11442e-178
KC 1	TBPL1	28.6238	0.768259	1.31247e-178	1.12367e-177
KC 1	CDC42EP1	28.6121	0.675037	1.80638e-178	1.54565e-177
KC 1	DENND2C	28.531	0.757742	1.65471e-177	1.41265e-176
KC 1	CLP1	28.5225	1.0078	2.49051e-177	2.12377e-176
KC 1	KCNK6	28.5202	0.688533	2.23688e-177	1.90857e-176
KC 1	DPY30	28.4572	0.545695	1.23652e-176	1.05234e-175
KC 1	UBXN4	28.4451	0.431905	1.59419e-176	1.35635e-175
KC 1	SLC35F2	28.4291	0.906385	3.25795e-176	2.76718e-175
KC 1	ZFP36L2	28.4273	0.342873	1.968e-176	1.67392e-175
KC 1	SS18L2	28.3661	0.612349	1.64831e-175	1.39725e-174
KC 1	ADSS	28.333	0.639607	4.22427e-175	3.57478e-174
KC 1	CITED2	28.3262	0.537409	4.65932e-175	3.94071e-174
KC 1	MARVELD3	28.3199	1.95294	9.36504e-175	7.91843e-174
KC 1	FKBPL	28.2924	0.841446	1.43023e-174	1.20794e-173
KC 1	ERAP1	28.2896	1.01317	1.6908e-174	1.42761e-173
KC 1	C14orf166	28.2758	0.388435	1.70725e-174	1.4411e-173
KC 1	MAP3K13	28.2668	0.583334	2.58015e-174	2.17669e-173
KC 1	PTGES3	28.2581	0.351777	2.66342e-174	2.24631e-173
KC 1	SOX12	28.2311	1.53331	9.84065e-174	8.28554e-173
KC 1	DLEU1	28.2277	0.973451	9.1339e-174	7.69264e-173
KC 1	PFN1	28.2222	0.324285	6.50107e-174	5.47833e-173
KC 1	ATP6V1G1	28.2159	0.362547	8.72319e-174	7.3488e-173
KC 1	ZBTB7B	28.1608	0.589417	4.70841e-173	3.95878e-172
KC 1	SYF2	28.1467	0.398562	6.24277e-173	5.24739e-172
KC 1	NAB1	28.1431	0.675846	8.43337e-173	7.08275e-172
KC 1	DLX4	28.135	3.22094	1.88682e-172	1.58376e-171
KC 1	TMEM106C	28.1127	0.69026	1.95712e-172	1.64231e-171
KC 1	DNAJC9	28.1006	0.736915	2.72616e-172	2.28636e-171
KC 1	VANGL2	28.0608	0.937045	9.18291e-172	7.68214e-171
KC 1	ALS2CL	28.0513	1.00249	1.25658e-171	1.05005e-170
KC 1	RPAIN	28.0492	0.583178	1.07296e-171	8.97106e-171
KC 1	RBM8A	28.0332	0.373389	1.40488e-171	1.17364e-170
KC 1	HOXC11	28.0012	1.85718	6.31464e-171	5.26062e-170
KC 1	KDF1	27.9383	1.44208	3.27906e-170	2.72643e-169
KC 1	SSX2IP	27.9178	1.25681	5.25369e-170	4.36464e-169
KC 1	NIFK	27.912	0.537835	4.56746e-170	3.79664e-169
KC 1	TSPAN13	27.905	0.87143	6.31972e-170	5.24446e-169
KC 1	GTF2H1	27.8786	0.726891	1.29131e-169	1.07042e-168
KC 1	NPC2	27.8202	0.361886	4.63007e-169	3.83487e-168
KC 1	VPS51	27.8173	0.486553	5.99408e-169	4.96324e-168
KC 1	SRD5A1	27.8109	0.924391	8.87442e-169	7.34214e-168
KC 1	CTD-2540F13.2	27.7766	1.50668	2.71392e-168	2.24285e-167
KC 1	BCL7A	27.758	1.17436	4.13452e-168	3.41594e-167
KC 1	LETMD1	27.7211	0.695779	9.25903e-168	7.64138e-167
KC 1	C1orf106	27.6939	0.843949	2.0415e-167	1.68343e-166
KC 1	NRG2	27.6653	1.85661	5.97919e-167	4.92643e-166
KC 1	ILF2	27.6407	0.440504	7.32085e-167	6.0302e-166
KC 1	HSF2	27.6304	0.908758	1.19187e-166	9.81476e-166
KC 1	SERPINB13	27.5963	1.06041	3.17182e-166	2.60619e-165
KC 1	DSE	27.5749	0.588479	4.67591e-166	3.83891e-165
KC 1	NDUFC1	27.5601	0.399278	6.23035e-166	5.1137e-165
KC 1	SNU13	27.5429	0.354809	9.51705e-166	7.80492e-165
KC 1	CTC-321K16.1	27.5396	2.35886	1.9988e-165	1.63787e-164
KC 1	HOOK1	27.5259	1.01458	2.11521e-165	1.73279e-164
KC 1	LTB4R	27.5147	0.67763	2.46471e-165	2.018e-164
KC 1	ARPC5L	27.4959	0.461878	3.64852e-165	2.98643e-164
KC 1	RNF19B	27.3957	0.733917	6.58858e-164	5.37975e-163
KC 1	PANX1	27.3722	1.10885	1.41242e-163	1.15233e-162
KC 1	LAD1	27.3661	0.542696	1.20586e-163	9.84078e-163
KC 1	DCAF13	27.3607	0.589558	1.5595e-163	1.27199e-162
KC 1	FANCE	27.3363	1.41594	4.02285e-163	3.27763e-162
KC 1	KIAA0895	27.3358	1.66165	4.24822e-163	3.4603e-162
KC 1	RANBP1	27.3358	0.423624	2.74582e-163	2.23838e-162
KC 1	FBXO22	27.3252	0.738109	4.37997e-163	3.56471e-162
KC 1	USP12	27.3199	0.592682	4.71599e-163	3.83714e-162
KC 1	SYPL1	27.2892	0.425451	9.77951e-163	7.95059e-162
KC 1	GRHL2	27.2821	1.18186	1.63955e-162	1.33149e-161
KC 1	MAFB	27.2665	0.401785	1.66389e-162	1.35088e-161
KC 1	LSMEM1	27.2561	0.820215	2.94953e-162	2.39338e-161
KC 1	RNF165	27.2438	2.2286	5.67916e-162	4.60459e-161
KC 1	EIF4B	27.2308	0.375489	4.44025e-162	3.60107e-161
KC 1	RHBDL1	27.2232	2.73837	1.05929e-161	8.58627e-161
KC 1	POLR1C	27.1765	0.799622	2.45213e-161	1.98494e-160
KC 1	ATIC	27.1409	0.847339	6.35e-161	5.13462e-160
KC 1	IFI27L2	27.0935	0.442724	1.89138e-160	1.52854e-159
KC 1	GAS2L1	27.0821	0.676449	2.94457e-160	2.37778e-159
KC 1	HSBP1L1	27.0821	0.645398	2.87283e-160	2.32047e-159
KC 1	SNRPE	27.0604	0.395264	4.35089e-160	3.51245e-159
KC 1	GLOD4	27.0601	0.595652	5.00778e-160	4.03949e-159
KC 1	PIP5K1A	27.0548	0.762395	6.22776e-160	5.02088e-159
KC 1	ESRP1	27.0442	0.674521	7.74366e-160	6.23966e-159
KC 1	FAT1	27.0301	0.796287	1.19534e-159	9.61884e-159
KC 1	TAF15	27.0292	0.564134	1.1203e-159	9.01986e-159
KC 1	PRDX2	26.991	0.372544	2.67864e-159	2.15375e-158
KC 1	PAPOLA	26.9872	0.427644	3.18504e-159	2.56024e-158
KC 1	SNAPC1	26.9857	0.753633	3.85955e-159	3.1016e-158
KC 1	IL20	26.9763	3.16251	7.69324e-159	6.1758e-158
KC 1	ATG16L2	26.974	0.865513	5.58642e-159	4.48574e-158
KC 1	EIF5B	26.9457	0.401089	9.45265e-159	7.58615e-158
KC 1	MFAP1	26.9393	0.635356	1.26412e-158	1.0137e-157
KC 1	RNF103	26.9223	0.685751	2.0544e-158	1.6461e-157
KC 1	HAUS4	26.8916	1.25685	5.58112e-158	4.46951e-157
KC 1	ZFAND2A	26.8459	0.581399	1.48812e-157	1.18982e-156
KC 1	TGIF2	26.8341	1.06305	2.37071e-157	1.89398e-156
KC 1	PCF11	26.817	0.465651	2.94427e-157	2.35094e-156
KC 1	SMURF2	26.8109	0.64946	3.85919e-157	3.07903e-156
KC 1	GNRH1	26.7892	1.2293	8.07431e-157	6.4352e-156
KC 1	SLBP	26.7873	0.532574	6.70474e-157	5.34508e-156
KC 1	PHF13	26.7826	0.691474	8.29849e-157	6.61211e-156
KC 1	NME1	26.777	0.442373	8.47253e-157	6.749e-156
KC 1	SCOC	26.7713	0.556826	1.06128e-156	8.44717e-156
KC 1	ACYP1	26.7617	0.713687	1.43511e-156	1.14165e-155
KC 1	MYLIP	26.7492	0.477829	1.77936e-156	1.41476e-155
KC 1	LRRC8D	26.7445	1.65151	2.933e-156	2.3277e-155
KC 1	ENSA	26.7378	0.397174	2.2467e-156	1.78492e-155
KC 1	CRY1	26.7268	0.747478	3.64345e-156	2.89076e-155
KC 1	CDT1	26.7262	1.26217	4.30502e-156	3.41475e-155
KC 1	CCL20	26.7212	1.80831	5.21241e-156	4.13231e-155
KC 1	DKC1	26.717	0.618527	4.46074e-156	3.53734e-155
KC 1	CACNB4	26.69	1.14614	1.11337e-155	8.81495e-155
KC 1	TAF4B	26.6616	0.74075	1.99281e-155	1.5757e-154
KC 1	EPHB4	26.655	0.947089	2.60139e-155	2.05636e-154
KC 1	ODC1	26.6379	0.654758	3.68205e-155	2.9083e-154
KC 1	HSPB8	26.634	0.90822	4.5737e-155	3.61163e-154
KC 1	DLX3	26.5866	1.04008	1.59694e-154	1.25738e-153
KC 1	DPM1	26.5593	0.570565	2.81317e-154	2.2121e-153
KC 1	CHST3	26.5521	1.56927	4.62427e-154	3.6353e-153
KC 1	CHMP3	26.5159	0.43056	8.14757e-154	6.40173e-153
KC 1	RAC1	26.4773	0.299149	1.92302e-153	1.50859e-152
KC 1	UGDH	26.4675	0.679285	3.25846e-153	2.55488e-152
KC 1	GRIN2A	26.4627	3.82613	5.94184e-153	4.65522e-152
KC 1	PSMB5	26.4552	0.413156	3.92611e-153	3.07757e-152
KC 1	KRT9	26.4515	2.27323	6.94202e-153	5.4374e-152
KC 1	AGR3	26.3933	1.52535	2.74167e-152	2.14464e-151
KC 1	C19orf43	26.373	0.338936	3.14238e-152	2.45745e-151
KC 1	MCM5	26.3612	0.913921	5.43508e-152	4.24709e-151
KC 1	BCL11B	26.3584	0.598572	5.01115e-152	3.91685e-151
KC 1	GPBP1	26.3098	0.377968	1.6441e-151	1.28206e-150
KC 1	DYNLL1	26.3008	0.258448	1.70487e-151	1.32911e-150
KC 1	AFTPH	26.2958	0.594143	2.72269e-151	2.12149e-150
KC 1	FBXO48	26.2955	1.20193	3.31798e-151	2.58265e-150
KC 1	POP7	26.2934	0.52659	2.8245e-151	2.19967e-150
KC 1	SLC43A1	26.2834	1.23422	4.61067e-151	3.58514e-150
KC 1	SNHG19	26.2654	0.637341	6.01763e-151	4.67672e-150
KC 1	PFDN5	26.2505	0.252117	6.84058e-151	5.31492e-150
KC 1	DDX21	26.2453	0.383921	9.06226e-151	7.03745e-150
KC 1	PARK7	26.2423	0.347661	9.2835e-151	7.20739e-150
KC 1	SON	26.2344	0.322592	1.13658e-150	8.81715e-150
KC 1	POLR1E	26.2212	0.94435	2.11404e-150	1.63872e-149
KC 1	NAA15	26.1721	0.587801	6.65594e-150	5.15277e-149
KC 1	SNRNP70	26.1376	0.423493	1.4982e-149	1.15865e-148
KC 1	FAM110C	26.1027	1.11241	4.70444e-149	3.63355e-148
KC 1	SMG1	26.0871	0.464166	5.5219e-149	4.26383e-148
KC 1	METTL8	26.0821	0.811554	7.37094e-149	5.68721e-148
KC 1	NFIC	26.0508	0.389506	1.37022e-148	1.05695e-147
KC 1	CCNC	26.0474	0.603134	1.68739e-148	1.30094e-147
KC 1	RALBP1	26.0415	0.427371	1.78085e-148	1.37229e-147
KC 1	CCL2	26.0285	0.525422	2.32627e-148	1.7912e-147
KC 1	C6orf141	26.024	1.2257	3.56942e-148	2.74629e-147
KC 1	SLC25A26	26.0233	0.733903	3.25362e-148	2.5046e-147
KC 1	ARL14	26.0132	2.62916	6.07808e-148	4.67165e-147
KC 1	KRR1	25.9808	0.500717	8.75995e-148	6.7295e-147
KC 1	PPA2	25.9686	0.600851	1.26729e-147	9.73295e-147
KC 1	GRB7	25.9572	1.11548	1.94033e-147	1.48906e-146
KC 1	ALDH4A1	25.9376	1.2258	3.42583e-147	2.62705e-146
KC 1	EFHC1	25.936	0.846598	3.14185e-147	2.41052e-146
KC 1	SH2D3A	25.9165	1.12769	5.71654e-147	4.38142e-146
KC 1	NXF1	25.8885	0.528833	9.41247e-147	7.21046e-146
KC 1	TCTEX1D2	25.8876	0.883301	1.10538e-146	8.46131e-146
KC 1	NOLC1	25.8845	0.54862	1.05839e-146	8.10574e-146
KC 1	TMA16	25.8589	0.581409	2.08673e-146	1.5965e-145
KC 1	NFIX	25.8364	0.433067	3.39268e-146	2.59434e-145
KC 1	NOS1	25.8343	2.35843	5.68506e-146	4.34286e-145
KC 1	C1orf35	25.8237	0.55245	4.9966e-146	3.81888e-145
KC 1	KCNK1	25.8222	0.914105	5.94717e-146	4.54193e-145
KC 1	RRP15	25.8206	0.590516	5.47374e-146	4.18249e-145
KC 1	HSPA5	25.8037	0.362851	7.674e-146	5.85775e-145
KC 1	PGAP1	25.8019	0.838272	9.56105e-146	7.29447e-145
KC 1	ZG16B	25.7561	1.04974	3.3348e-145	2.53972e-144
KC 1	PTPN13	25.7558	0.554516	2.77962e-145	2.11797e-144
KC 1	SNRPD3	25.7346	0.386464	4.49184e-145	3.42003e-144
KC 1	ADH5	25.6881	0.453413	1.48589e-144	1.12933e-143
KC 1	CDH22	25.626	3.79562	1.2246e-143	9.2839e-143
KC 1	ACSF2	25.6181	1.2508	1.14517e-143	8.68393e-143
KC 1	TNKS1BP1	25.5997	0.580308	1.5237e-143	1.15397e-142
KC 1	WDR66	25.5842	1.30005	2.72438e-143	2.06226e-142
KC 1	NHLH2	25.5723	2.62783	4.42826e-143	3.34951e-142
KC 1	POLE3	25.5697	0.522963	3.09037e-143	2.33872e-142
KC 1	FZD6	25.5652	0.794102	3.89109e-143	2.94394e-142
KC 1	MCM2	25.5244	1.45808	1.25838e-142	9.50149e-142
KC 1	SESN3	25.5214	0.791175	1.12511e-142	8.49739e-142
KC 1	LRRC1	25.5125	0.88844	1.48689e-142	1.12213e-141
KC 1	ARHGEF16	25.5115	1.79658	1.86955e-142	1.40949e-141
KC 1	SDCCAG8	25.4929	0.712409	2.33695e-142	1.76143e-141
KC 1	RBM25	25.4629	0.376269	4.35069e-142	3.27514e-141
KC 1	SRSF10	25.4462	0.412948	6.63758e-142	4.99542e-141
KC 1	EFEMP1	25.4386	0.522536	7.65126e-142	5.75688e-141
KC 1	DHRS3	25.4365	0.734796	9.67218e-142	7.27378e-141
KC 1	TRIB1	25.4335	0.597896	9.96966e-142	7.49374e-141
KC 1	SBF2-AS1	25.4312	1.60865	1.38432e-141	1.03975e-140
KC 1	EIF4A1	25.4159	0.331459	1.35173e-141	1.01552e-140
KC 1	DDT	25.4085	0.384671	1.68339e-141	1.26343e-140
KC 1	PTPN2	25.3727	0.602408	4.55182e-141	3.41369e-140
KC 1	TM7SF3	25.3678	0.687301	5.35409e-141	4.01236e-140
KC 1	HTATIP2	25.3367	0.609451	1.1349e-140	8.49219e-140
KC 1	SRSF1	25.3352	0.484705	1.13128e-140	8.46725e-140
KC 1	PTPN1	25.3334	0.662268	1.22507e-140	9.16462e-140
KC 1	NOA1	25.3259	0.763525	1.5742e-140	1.17735e-139
KC 1	COPZ2	25.3148	0.491243	1.82665e-140	1.36548e-139
KC 1	PPP1R18	25.2958	0.456658	2.88195e-140	2.15221e-139
KC 1	C1D	25.2898	0.535125	3.58397e-140	2.67447e-139
KC 1	TSPO	25.2774	0.295027	4.11095e-140	3.06619e-139
KC 1	PRMT1	25.251	0.429626	8.89976e-140	6.63302e-139
KC 1	TFAM	25.2376	0.586653	1.33962e-139	9.97925e-139
KC 1	HOXA7	25.2332	1.04326	1.73119e-139	1.28898e-138
KC 1	CDIP1	25.2309	1.02836	1.79103e-139	1.3332e-138
KC 1	DNAJC4	25.2247	0.574794	1.85125e-139	1.37769e-138
KC 1	RP3-512B11.3	25.1986	0.902645	3.88441e-139	2.88788e-138
KC 1	PLCH2	25.1884	0.969649	5.07903e-139	3.77323e-138
KC 1	ADAMTSL3	25.1848	2.32185	7.01458e-139	5.20986e-138
KC 1	DMD	25.1213	1.06329	2.71063e-138	2.01125e-137
KC 1	NRG4	25.0931	2.45776	6.87629e-138	5.0895e-137
KC 1	ARMC10	25.0848	0.574629	6.03428e-138	4.4696e-137
KC 1	UBE2B	25.0812	0.359169	5.98348e-138	4.43307e-137
KC 1	DSG1	25.0704	0.403587	6.07952e-138	4.502e-137
KC 1	LINC00958	25.0325	1.3537	2.69462e-137	1.99099e-136
KC 1	GINS2	25.0212	1.2489	3.35004e-137	2.47405e-136
KC 1	ERAP2	24.9787	0.784809	8.71471e-137	6.43117e-136
KC 1	NAA20	24.9689	0.43849	9.996e-137	7.37491e-136
KC 1	XPC	24.9628	0.731973	1.27075e-136	9.37084e-136
KC 1	ZBTB21	24.9427	0.656418	2.05441e-136	1.51385e-135
KC 1	LUZP1	24.9202	0.493908	3.37547e-136	2.48549e-135
KC 1	AP000438.2	24.9045	1.7076	6.59928e-136	4.85333e-135
KC 1	CASP3	24.9016	0.735113	5.72135e-136	4.21077e-135
KC 1	SBDS	24.8535	0.362772	1.68235e-135	1.23665e-134
KC 1	YRDC	24.8411	0.779338	2.61673e-135	1.92208e-134
KC 1	VGLL4	24.8344	0.526917	2.82318e-135	2.07321e-134
KC 1	SLC16A1-AS1	24.7868	1.00098	1.02442e-134	7.51185e-134
KC 1	RP11-479G22.8	24.7456	1.38982	3.04007e-134	2.22486e-133
KC 1	ETFA	24.7431	0.504397	2.68298e-134	1.96448e-133
KC 1	PEBP1	24.7232	0.30197	3.80042e-134	2.77996e-133
KC 1	HOXA9	24.7213	0.854556	5.07676e-134	3.70997e-133
KC 1	PAQR7	24.7045	1.19377	8.1797e-134	5.97315e-133
KC 1	CCT5	24.6936	0.405963	8.50566e-134	6.20967e-133
KC 1	DLX5	24.687	0.919423	1.1663e-133	8.50436e-133
KC 1	NDUFA10	24.6851	0.425076	1.05399e-133	7.69108e-133
KC 1	TOM1L1	24.6662	0.931276	1.96482e-133	1.43096e-132
KC 1	SYNCRIP	24.6285	0.38384	4.11625e-133	2.99491e-132
KC 1	CCDC59	24.6259	0.489335	4.59697e-133	3.34306e-132
KC 1	UTP11L	24.5867	0.513512	1.20679e-132	8.76979e-132
KC 1	HMCES	24.5805	0.590632	1.40549e-132	1.02112e-131
KC 1	NFATC3	24.5782	0.516181	1.47701e-132	1.07231e-131
KC 1	EIF6	24.5765	0.381963	1.42882e-132	1.03757e-131
KC 1	CCT8	24.5001	0.384679	9.30394e-132	6.74159e-131
KC 1	SUB1	24.4758	0.306587	1.59549e-131	1.15441e-130
KC 1	CHMP1B	24.4612	0.46618	2.43458e-131	1.75941e-130
KC 1	GALNT3	24.4436	1.1667	4.4944e-131	3.24565e-130
KC 1	TMEM41B	24.4357	0.709386	4.94337e-131	3.56901e-130
KC 1	G3BP2	24.4314	0.479033	5.01613e-131	3.62067e-130
KC 1	IMMP2L	24.4189	0.900843	7.78025e-131	5.60907e-130
KC 1	QTRT1	24.399	0.600527	1.15668e-130	8.33692e-130
KC 1	DNAJB11	24.3765	0.477095	1.95714e-130	1.40962e-129
KC 1	SOX9	24.3755	0.908327	2.18801e-130	1.57514e-129
KC 1	ZFAND1	24.3687	0.567047	2.382e-130	1.71439e-129
KC 1	BCL2L10	24.3598	1.21316	3.49141e-130	2.51166e-129
KC 1	SOX21	24.3544	0.854263	3.64221e-130	2.61951e-129
KC 1	ILF3	24.3409	0.444868	4.4741e-130	3.21627e-129
KC 1	CASP6	24.2873	1.03654	1.90566e-129	1.36794e-128
KC 1	SSBP2	24.2585	0.607042	3.43233e-129	2.46207e-128
KC 1	MOB3B	24.2468	0.853832	4.8126e-129	3.44968e-128
KC 1	TEF	24.1799	0.90115	2.472e-128	1.76602e-127
KC 1	RNPEP	24.1652	0.607643	3.25256e-128	2.32256e-127
KC 1	NDUFB9	24.1505	0.35485	4.13418e-128	2.94999e-127
KC 1	ZBED5-AS1	24.1486	1.08021	5.38628e-128	3.8407e-127
KC 1	ENO1	24.1433	0.310598	4.7502e-128	3.38875e-127
KC 1	GPR87	24.1409	0.837635	6.11607e-128	4.36005e-127
KC 1	PPP1R15A	24.1406	0.340837	5.06213e-128	3.61042e-127
KC 1	TMEM91	24.1347	0.85968	7.03577e-128	5.01449e-127
KC 1	TXN2	24.1151	0.43591	1.00986e-127	7.19059e-127
KC 1	SLC27A6	24.1121	4.02644	1.62802e-127	1.15866e-126
KC 1	HCCS	24.0835	0.711727	2.3315e-127	1.65854e-126
KC 1	UBR4	24.0793	0.544576	2.49373e-127	1.7731e-126
KC 1	ARHGEF12	24.0757	0.481492	2.61555e-127	1.85928e-126
KC 1	SNIP1	24.0674	0.808561	3.47985e-127	2.47191e-126
KC 1	PFDN2	24.0543	0.347306	4.14667e-127	2.94489e-126
KC 1	XRCC6	24.0455	0.360749	5.14312e-127	3.64996e-126
KC 1	BASP1	24.0395	0.470148	5.87402e-127	4.16768e-126
KC 1	RBBP6	24.0316	0.417048	7.28256e-127	5.16461e-126
KC 1	SMAD5-AS1	24.0112	1.19746	1.44857e-126	1.02608e-125
KC 1	SOX21-AS1	24.0062	1.55193	1.7295e-126	1.22449e-125
KC 1	LURAP1L	24.0053	0.692739	1.46016e-126	1.03404e-125
KC 1	LYPD6B	23.9777	0.727298	2.86855e-126	2.0295e-125
KC 1	GJB5	23.9593	0.761411	4.47795e-126	3.16666e-125
KC 1	EIF2S3	23.9304	0.434416	8.11108e-126	5.73319e-125
KC 1	VIPR1	23.9297	1.20249	9.7911e-126	6.9158e-125
KC 1	C14orf2	23.9211	0.300518	9.34915e-126	6.60519e-125
KC 1	TANC1	23.8941	0.621059	2.00978e-125	1.41891e-124
KC 1	CEBPB	23.8811	0.330012	2.36125e-125	1.66666e-124
KC 1	LSM8	23.8804	0.398504	2.58317e-125	1.82287e-124
KC 1	RP11-157P1.4	23.8736	1.77729	4.04293e-125	2.84962e-124
KC 1	NHSL1	23.8704	0.952092	3.87153e-125	2.72946e-124
KC 1	TSEN34	23.8402	0.514712	6.98003e-125	4.91635e-124
KC 1	SHMT2	23.8165	0.629896	1.27078e-124	8.93809e-124
KC 1	ARF6	23.8096	0.365899	1.36824e-124	9.62129e-124
KC 1	BAG5	23.8047	0.523591	1.62575e-124	1.14267e-123
KC 1	SNHG15	23.8003	0.429347	1.69038e-124	1.18754e-123
KC 1	HELLS	23.7736	0.890739	3.6068e-124	2.53211e-123
KC 1	STOML2	23.7664	0.421588	3.86865e-124	2.7153e-123
KC 1	MRPS36	23.7383	0.435354	7.56707e-124	5.30615e-123
KC 1	CYP4F12	23.7194	0.898874	1.33047e-123	9.32291e-123
KC 1	ZNF138	23.7166	0.877449	1.40439e-123	9.83633e-123
KC 1	AK4	23.716	0.65346	1.37042e-123	9.60063e-123
KC 1	RNPS1	23.6619	0.404927	4.46827e-123	3.12737e-122
KC 1	TMEM168	23.6335	0.768556	9.61432e-123	6.72285e-122
KC 1	ATF1	23.59	0.655447	2.61755e-122	1.82777e-121
KC 1	VPS36	23.5756	0.498284	3.48177e-122	2.43011e-121
KC 1	BAIAP2L1	23.5663	1.10587	4.96598e-122	3.4636e-121
KC 1	FAM221A	23.5507	1.13145	7.10624e-122	4.9552e-121
KC 1	CEBPG	23.5306	0.511137	1.00363e-121	6.99186e-121
KC 1	CIB2	23.5254	1.08255	1.28133e-121	8.9244e-121
KC 1	UAP1	23.4881	0.470205	2.63551e-121	1.83476e-120
KC 1	RILPL1	23.4797	0.953462	3.64398e-121	2.53506e-120
KC 1	SERP1	23.472	0.325337	3.67269e-121	2.55445e-120
KC 1	SFPQ	23.4707	0.316031	3.76488e-121	2.61796e-120
KC 1	CCDC127	23.4651	0.879788	4.95924e-121	3.44687e-120
KC 1	CAPN12	23.4429	1.06337	8.33898e-121	5.79324e-120
KC 1	AES	23.435	0.347851	8.71684e-121	6.05435e-120
KC 1	ADI1	23.418	0.412176	1.32266e-120	9.18024e-120
KC 1	ZNF655	23.3988	0.555868	2.16043e-120	1.4957e-119
KC 1	NINJ1	23.3648	0.505711	4.63715e-120	3.20592e-119
KC 1	CLTA	23.3513	0.316054	5.98966e-120	4.13812e-119
KC 1	PCBD1	23.3438	0.481801	7.64984e-120	5.28267e-119
KC 1	CLK1	23.342	0.355407	7.4708e-120	5.16022e-119
KC 1	C11orf45	23.3419	2.81366	1.07216e-119	7.39706e-119
KC 1	MIR99AHG	23.34	1.00524	9.38518e-120	6.47804e-119
KC 1	IGSF3	23.3059	0.779479	1.96094e-119	1.35197e-118
KC 1	MRPL11	23.287	0.472284	2.81747e-119	1.94027e-118
KC 1	ESD	23.2799	0.345637	3.1327e-119	2.15587e-118
KC 1	TPRKB	23.2728	0.467426	3.89649e-119	2.68027e-118
KC 1	NOP56	23.2527	0.393502	5.93183e-119	4.07937e-118
KC 1	C12orf45	23.2525	0.610621	6.42231e-119	4.41466e-118
KC 1	RNF144B	23.2464	0.595788	7.19263e-119	4.94304e-118
KC 1	ARRDC4	23.2418	0.761377	8.51548e-119	5.84947e-118
KC 1	BCCIP	23.1993	0.610668	2.19564e-118	1.50685e-117
KC 1	PHLPP1	23.1371	0.932019	9.70954e-118	6.65445e-117
KC 1	ARHGEF5	23.1325	1.10275	1.11401e-117	7.63315e-117
KC 1	MED26	23.1191	0.744044	1.42233e-117	9.73904e-117
KC 1	GAR1	23.109	0.553217	1.71424e-117	1.17352e-116
KC 1	GPR155	23.0592	0.750838	5.42111e-117	3.70521e-116
KC 1	B4GALT6	23.0464	1.95819	8.79854e-117	6.01224e-116
KC 1	TUFM	23.0335	0.347931	9.05047e-117	6.18297e-116
KC 1	TMEM99	23.0275	0.88507	1.16224e-116	7.93641e-116
KC 1	POMP	23.0188	0.304214	1.22734e-116	8.37908e-116
KC 1	USE1	22.9867	0.601974	2.8576e-116	1.94778e-115
KC 1	TPD52	22.9796	0.556946	3.27048e-116	2.2287e-115
KC 1	GTF2B	22.9533	0.517559	5.87456e-116	3.99873e-115
KC 1	COA6	22.9478	0.547653	6.75424e-116	4.59439e-115
KC 1	GRAMD2	22.9458	2.79625	9.21379e-116	6.26174e-115
KC 1	SH3RF2	22.9404	0.725927	8.22203e-116	5.59154e-115
KC 1	ZNF823	22.9386	1.31177	9.6003e-116	6.52294e-115
KC 1	COX5B	22.9326	0.28263	8.61847e-116	5.85982e-115
KC 1	C1orf109	22.9079	0.757459	1.73807e-115	1.1804e-114
KC 1	SRSF9	22.8944	0.32601	2.1212e-115	1.43962e-114
KC 1	SEZ6L2	22.8938	1.59911	2.68448e-115	1.8215e-114
KC 1	CFAP20	22.8752	0.520596	3.47642e-115	2.35672e-114
KC 1	CIC	22.8268	0.702269	1.09303e-114	7.39809e-114
KC 1	ZNF281	22.8252	0.681895	1.11774e-114	7.56366e-114
KC 1	UTP18	22.8205	0.592438	1.22127e-114	8.26237e-114
KC 1	SH3RF1	22.8141	1.07655	1.54159e-114	1.04201e-113
KC 1	EPHB3	22.811	0.63695	1.52639e-114	1.03196e-113
KC 1	COMTD1	22.7833	0.512499	2.78463e-114	1.88137e-113
KC 1	TRAPPC3	22.7695	0.447426	3.76121e-114	2.53888e-113
KC 1	PSMA3	22.7579	0.346315	4.69396e-114	3.16565e-113
KC 1	PUM3	22.7542	0.556889	5.39424e-114	3.63629e-113
KC 1	ABCA5	22.7345	0.570614	8.46719e-114	5.69882e-113
KC 1	MLLT10	22.7336	0.575928	8.71847e-114	5.86663e-113
KC 1	ZBTB7A	22.6854	0.35189	2.40622e-113	1.6166e-112
KC 1	DNPH1	22.6843	0.491632	2.59143e-113	1.74025e-112
KC 1	ERP29	22.6818	0.326691	2.57859e-113	1.73202e-112
KC 1	NOC3L	22.6758	0.617802	3.18629e-113	2.13877e-112
KC 1	TRAFD1	22.6703	0.732107	3.74927e-113	2.51554e-112
KC 1	LGALS9B	22.654	3.70858	6.85275e-113	4.59264e-112
KC 1	RRAS2	22.6329	0.803289	8.73651e-113	5.84728e-112
KC 1	CBWD1	22.593	0.610661	2.05845e-112	1.37586e-111
KC 1	EDARADD	22.5816	1.86907	3.09028e-112	2.06508e-111
KC 1	THAP1	22.552	0.752974	5.2465e-112	3.50363e-111
KC 1	CORO6	22.5277	1.85467	1.04734e-111	6.9817e-111
KC 1	NMRAL1	22.5187	0.629713	1.09324e-111	7.28606e-111
KC 1	XRCC5	22.5126	0.348411	1.15673e-111	7.7075e-111
KC 1	BCL2L13	22.4786	0.717732	2.73188e-111	1.81828e-110
KC 1	POU2F3	22.4629	0.763619	3.88245e-111	2.58236e-110
KC 1	SUN1	22.4579	0.444117	4.02825e-111	2.67874e-110
KC 1	CAMSAP2	22.4517	0.5204	4.75135e-111	3.15889e-110
KC 1	EDN2	22.428	2.15337	9.83621e-111	6.53662e-110
KC 1	OBSL1	22.4046	0.963041	1.46293e-110	9.71543e-110
KC 1	NGDN	22.402	0.544404	1.43354e-110	9.52233e-110
KC 1	NDUFB10	22.3958	0.308489	1.54744e-110	1.02698e-109
KC 1	SRRM2	22.3837	0.314791	2.02041e-110	1.34058e-109
KC 1	SLC43A3	22.3817	0.650844	2.31028e-110	1.53223e-109
KC 1	NEDD9	22.3811	0.772871	2.34573e-110	1.5554e-109
KC 1	EIF4E	22.3314	0.398378	6.64248e-110	4.39865e-109
KC 1	EFHC2	22.3275	1.48497	8.58459e-110	5.6822e-109
KC 1	PRSS8	22.325	0.751383	8.08744e-110	5.35431e-109
KC 1	SPRTN	22.3064	0.762201	1.24196e-109	8.21159e-109
KC 1	DYNLRB2	22.2751	1.84207	2.85393e-109	1.88571e-108
KC 1	TIMM8A	22.267	0.821638	2.98733e-109	1.97341e-108
KC 1	ZNF711	22.2395	1.36262	5.86103e-109	3.86921e-108
KC 1	SHFM1	22.2373	0.285643	5.093e-109	3.36293e-108
KC 1	MRPL34	22.2175	0.394156	8.20062e-109	5.41133e-108
KC 1	PQBP1	22.2157	0.422142	8.60478e-109	5.67552e-108
KC 1	DDX52	22.2085	0.567056	1.04588e-108	6.89539e-108
KC 1	PRPF40A	22.1844	0.35271	1.6725e-108	1.10145e-107
KC 1	NCOR2	22.1808	0.53583	1.9136e-108	1.25995e-107
KC 1	SPOPL	22.1761	0.681406	2.1668e-108	1.42635e-107
KC 1	SMIM15	22.1688	0.568147	2.50847e-108	1.64981e-107
KC 1	ARL5B	22.1517	0.471122	3.52894e-108	2.31894e-107
KC 1	C1orf43	22.1441	0.392069	4.14419e-108	2.72204e-107
KC 1	CBWD5	22.1345	0.814373	5.48879e-108	3.60285e-107
KC 1	C21orf59	22.1188	0.491945	7.35805e-108	4.82772e-107
KC 1	PTGR1	22.1099	0.464744	8.89588e-108	5.83544e-107
KC 1	NGFR	22.0968	1.23539	1.28865e-107	8.44209e-107
KC 1	EXOC3	22.0946	0.51431	1.26181e-107	8.26809e-107
KC 1	OTX1	22.0817	1.67606	1.95774e-107	1.28142e-106
KC 1	ECSIT	22.0761	0.615977	1.93853e-107	1.26912e-106
KC 1	NDUFB4	22.0726	0.28458	1.90397e-107	1.24677e-106
KC 1	MKRN1	22.0602	0.463746	2.63461e-107	1.7237e-106
KC 1	H2AFY2	22.0596	1.18333	3.01957e-107	1.97427e-106
KC 1	PPAT	22.0359	0.761463	4.70723e-107	3.07369e-106
KC 1	YDJC	22.0237	0.72681	6.15296e-107	4.01684e-106
KC 1	WDR34	22.0159	0.687585	7.32273e-107	4.77738e-106
KC 1	CTR9	22.0142	0.536117	7.31229e-107	4.7716e-106
KC 1	LANCL3	22.0089	2.06953	9.88349e-107	6.44382e-106
KC 1	USP1	22.0057	0.471225	8.68457e-107	5.66462e-106
KC 1	VEZT	21.9946	0.528002	1.12027e-106	7.30074e-106
KC 1	HIST1H2BJ	21.9867	0.763866	1.37154e-106	8.93435e-106
KC 1	TARDBP	21.9377	0.484964	3.84612e-106	2.49998e-105
KC 1	CYP3A5	21.9185	0.772999	6.12224e-106	3.97687e-105
KC 1	PDK1	21.9052	0.724138	8.11886e-106	5.27155e-105
KC 1	RP11-783K16.5	21.897	0.83282	1.01164e-105	6.56425e-105
KC 1	DDX18	21.8853	0.334327	1.14252e-105	7.40874e-105
KC 1	HDAC11	21.8647	0.842201	2.00077e-105	1.29629e-104
KC 1	EPHB6	21.8363	0.446417	3.37814e-105	2.18773e-104
KC 1	ITGB3BP	21.8346	0.588282	3.65817e-105	2.36857e-104
KC 1	RAPGEF5	21.8085	0.888451	6.6885e-105	4.3241e-104
KC 1	IER2	21.8072	0.290279	6.08141e-105	3.93331e-104
KC 1	FGGY	21.801	0.928717	8.09038e-105	5.22928e-104
KC 1	MRPL23	21.7819	0.451411	1.12463e-104	7.26285e-104
KC 1	RNF39	21.7745	1.0615	1.43416e-104	9.25583e-104
KC 1	LYPLAL1	21.7648	0.602368	1.68072e-104	1.08424e-103
KC 1	SNW1	21.7246	0.425623	3.8232e-104	2.46425e-103
KC 1	IMP3	21.7141	0.392307	4.78035e-104	3.0792e-103
KC 1	CUTA	21.7038	0.317035	5.80187e-104	3.73319e-103
KC 1	FHOD3	21.6994	1.57909	7.8339e-104	5.03744e-103
KC 1	SNRPC	21.6931	0.405147	7.53079e-104	4.84357e-103
KC 1	TRMT112	21.6923	0.279882	7.34849e-104	4.72734e-103
KC 1	STARD5	21.6907	0.749909	8.49445e-104	5.45986e-103
KC 1	MED13	21.6831	0.437125	9.43412e-104	6.06254e-103
KC 1	EIF2S1	21.6714	0.434934	1.21525e-103	7.80438e-103
KC 1	HSD17B8	21.6681	0.709819	1.36155e-103	8.74207e-103
KC 1	PART1	21.6632	1.26232	1.63538e-103	1.0498e-102
KC 1	ANOS1	21.657	1.94826	1.96428e-103	1.25985e-102
KC 1	ACTL6A	21.6522	0.540832	1.87242e-103	1.20119e-102
KC 1	PNPLA4	21.6484	0.720412	2.10513e-103	1.3499e-102
KC 1	NOL11	21.6083	0.572662	4.80036e-103	3.07492e-102
KC 1	NUP35	21.6079	0.824913	5.03492e-103	3.22448e-102
KC 1	PLXNB1	21.573	0.776654	1.06994e-102	6.84044e-102
KC 1	ZNF77	21.5614	1.1443	1.42011e-102	9.07146e-102
KC 1	CRKL	21.5506	0.552737	1.6313e-102	1.04161e-101
KC 1	COMMD3	21.5309	0.424276	2.46113e-102	1.57113e-101
KC 1	NME3	21.5093	0.36292	3.81909e-102	2.43336e-101
KC 1	CCNE1	21.5066	0.971032	4.47279e-102	2.84927e-101
KC 1	FOSL1	21.5	0.763137	5.01427e-102	3.19285e-101
KC 1	MED19	21.4977	0.518018	5.09395e-102	3.24289e-101
KC 1	USP38	21.4852	0.586403	6.70832e-102	4.26972e-101
KC 1	OTUD1	21.473	0.567481	8.62684e-102	5.48384e-101
KC 1	LUC7L2	21.4623	0.461462	1.06649e-101	6.77654e-101
KC 1	ACTR6	21.4431	0.587418	1.63563e-101	1.03906e-100
KC 1	COPS5	21.4424	0.462901	1.63792e-101	1.04029e-100
KC 1	TPBG	21.4337	0.48196	1.96893e-101	1.25027e-100
KC 1	PSMB9	21.42	0.414457	2.53837e-101	1.61152e-100
KC 1	KRT6A	21.4095	0.483521	2.8273e-101	1.79419e-100
KC 1	FSTL4	21.4094	2.50836	4.0249e-101	2.55041e-100
KC 1	CALCOCO1	21.4009	0.591934	4.03759e-101	2.55791e-100
KC 1	SHTN1	21.3514	0.585791	1.15828e-100	7.32405e-100
KC 1	TRPV4	21.3283	1.70024	2.14099e-100	1.35209e-99
KC 1	ANAPC16	21.3254	0.330412	1.88977e-100	1.19368e-99
KC 1	DUSP6	21.3142	0.609202	2.47801e-100	1.56393e-99
KC 1	KRT13	21.3038	3.53467	3.9001e-100	2.46041e-99
KC 1	PHF5A	21.2916	0.460288	3.99776e-100	2.52149e-99
KC 1	TMEM158	21.2726	0.827663	6.21756e-100	3.91828e-99
KC 1	RAB17	21.2667	2.66926	8.29724e-100	5.2223e-99
KC 1	KCTD15	21.2375	0.666414	1.30295e-99	8.19221e-99
KC 1	ENOPH1	21.2301	0.554555	1.48746e-99	9.3464e-99
KC 1	MARCH5	21.2187	0.593949	1.90751e-99	1.19808e-98
KC 1	NIP7	21.2179	0.580169	1.93134e-99	1.21279e-98
KC 1	RP11-83A24.2	21.2004	0.680712	2.8411e-99	1.78258e-98
KC 1	CNTNAP3	21.1971	1.09335	3.20783e-99	2.01226e-98
KC 1	PSMC6	21.1916	0.375401	3.22993e-99	2.0257e-98
KC 1	RLF	21.1899	0.510594	3.44652e-99	2.16063e-98
KC 1	CEBPZ	21.1546	0.456361	7.13817e-99	4.47026e-98
KC 1	RFC2	21.1386	0.705413	1.04552e-98	6.54347e-98
KC 1	LINC00685	21.1161	0.621347	1.63327e-98	1.02134e-97
KC 1	DYNLL2	21.11	0.46138	1.81676e-98	1.13585e-97
KC 1	NFAT5	21.1078	0.406232	1.89686e-98	1.18543e-97
KC 1	SBNO1	21.0991	0.430443	2.28176e-98	1.42449e-97
KC 1	C16orf72	21.0884	0.401955	2.85418e-98	1.7811e-97
KC 1	SNRPA1	21.0795	0.433602	3.42505e-98	2.13645e-97
KC 1	RTN3	21.0746	0.339852	3.75454e-98	2.34149e-97
KC 1	HEPHL1	21.0575	1.9601	6.26391e-98	3.90158e-97
KC 1	TRIM28	21.0347	0.346981	8.58665e-98	5.34611e-97
KC 1	PPP2R3A	21.0334	0.548036	9.20614e-98	5.73062e-97
KC 1	C3orf52	21.0281	0.864953	1.06401e-97	6.61774e-97
KC 1	EAPP	21.0201	0.407628	1.1817e-97	7.34822e-97
KC 1	LINC00511	21.017	0.791814	1.34099e-97	8.33697e-97
KC 1	REV1	21.0078	0.569268	1.57173e-97	9.76747e-97
KC 1	NDUFB5	21.0077	0.36602	1.52474e-97	9.47739e-97
KC 1	GOLGA8B	20.9558	0.733878	4.71072e-97	2.9208e-96
KC 1	EMC6	20.9544	0.462677	4.72427e-97	2.9286e-96
KC 1	ZBTB11	20.9512	0.472973	5.02686e-97	3.11553e-96
KC 1	DNAJA2	20.9447	0.4347	5.7468e-97	3.56026e-96
KC 1	STARD10	20.9325	0.476071	7.43521e-97	4.60436e-96
KC 1	SLAIN2	20.8978	0.455321	1.52946e-96	9.45969e-96
KC 1	ALKBH7	20.8863	0.345471	1.89583e-96	1.17184e-95
KC 1	RNF145	20.8838	0.423564	2.02108e-96	1.249e-95
KC 1	AAMP	20.8642	0.412493	3.03892e-96	1.87647e-95
KC 1	MED21	20.8511	0.492331	4.05399e-96	2.5012e-95
KC 1	PTPRK	20.8183	0.669758	8.18815e-96	5.04874e-95
KC 1	EIF3A	20.8048	0.315688	1.01695e-95	6.26654e-95
KC 1	PYCARD	20.7992	0.333338	1.1195e-95	6.89425e-95
KC 1	XYLT2	20.7718	1.18452	2.27587e-95	1.39811e-94
KC 1	GALNT14	20.757	3.22411	3.45169e-95	2.1187e-94
KC 1	HNRNPH2	20.7398	0.435458	4.01432e-95	2.46254e-94
KC 1	PFDN4	20.7325	0.4	4.61647e-95	2.83076e-94
KC 1	PRCC	20.7089	0.548902	7.72799e-95	4.7329e-94
KC 1	LYSMD4	20.7029	0.920741	9.22267e-95	5.64599e-94
KC 1	AC067959.1	20.6977	3.35504	1.16554e-94	7.1309e-94
KC 1	ZNHIT3	20.6838	0.466625	1.26735e-94	7.75222e-94
KC 1	C11orf31	20.6818	0.361409	1.29614e-94	7.92669e-94
KC 1	DUT	20.6812	0.3293	1.30257e-94	7.96443e-94
KC 1	EPS8L2	20.6704	0.528461	1.7018e-94	1.03948e-93
KC 1	LPCAT3	20.643	0.702267	3.07185e-94	1.8729e-93
KC 1	HIP1	20.6407	0.674839	3.16291e-94	1.92763e-93
KC 1	BRD2	20.6406	0.294699	2.95673e-94	1.80344e-93
KC 1	CRB3	20.6366	0.789175	3.5162e-94	2.14207e-93
KC 1	DSG2	20.6017	1.35802	7.59629e-94	4.62486e-93
KC 1	LGR6	20.588	2.52921	1.06975e-93	6.50507e-93
KC 1	TCEAL1	20.5857	0.631553	9.85776e-94	5.99684e-93
KC 1	ARIH1	20.5844	0.386755	9.5944e-94	5.83899e-93
KC 1	HEXIM1	20.5831	0.327422	9.65131e-94	5.87244e-93
KC 1	PLEKHH3	20.5801	0.529584	1.08263e-93	6.58071e-93
KC 1	UPF3A	20.5788	0.389258	1.07825e-93	6.55542e-93
KC 1	TSC22D2	20.5539	0.4336	1.81612e-93	1.1028e-92
KC 1	TMEM11	20.5483	0.482466	2.05035e-93	1.24453e-92
KC 1	DARS	20.5386	0.40904	2.46846e-93	1.49801e-92
KC 1	ATXN10	20.5163	0.442216	3.91702e-93	2.37324e-92
KC 1	ABCC3	20.5147	0.935794	4.28943e-93	2.59835e-92
KC 1	POMC	20.5	1.19628	5.94268e-93	3.59618e-92
KC 1	CSRP2BP	20.4952	1.14283	6.61729e-93	4.002e-92
KC 1	PAK6	20.4949	0.828114	6.40486e-93	3.87509e-92
KC 1	MPC2	20.4797	0.3486	8.07303e-93	4.87846e-92
KC 1	MRPS6	20.479	0.353605	8.07099e-93	4.87822e-92
KC 1	NEK8	20.4599	0.971752	1.30912e-92	7.90611e-92
KC 1	PER2	20.4533	0.594369	1.44337e-92	8.71516e-92
KC 1	CDS1	20.4524	0.723404	1.50832e-92	9.10548e-92
KC 1	DCTPP1	20.4357	0.463263	2.00004e-92	1.2069e-91
KC 1	ARV1	20.4343	0.68299	2.15189e-92	1.29801e-91
KC 1	PDCD6	20.4196	0.321706	2.71725e-92	1.63772e-91
KC 1	ATP5F1	20.392	0.3093	4.74316e-92	2.8559e-91
KC 1	PRPF4B	20.3675	0.341562	7.83236e-92	4.71498e-91
KC 1	ZNRF3	20.3629	0.970412	9.44065e-92	5.68087e-91
KC 1	VPS26A	20.3604	0.400133	9.22325e-92	5.55117e-91
KC 1	RPF2	20.3592	0.449524	9.50351e-92	5.71755e-91
KC 1	FAM111B	20.3575	1.08209	1.0527e-91	6.32948e-91
KC 1	BUB3	20.3497	0.364394	1.12861e-91	6.78458e-91
KC 1	PPIG	20.3417	0.315998	1.31162e-91	7.88311e-91
KC 1	LGR4	20.3358	0.686347	1.58394e-91	9.51217e-91
KC 1	COPS3	20.3233	0.435964	1.95e-91	1.17058e-90
KC 1	WBSCR22	20.3062	0.378999	2.73173e-91	1.63887e-90
KC 1	DIRC2	20.2977	0.898639	3.49377e-91	2.09438e-90
KC 1	NDE1	20.2831	0.679471	4.51606e-91	2.70503e-90
KC 1	ARHGAP5-AS1	20.2806	1.16157	5.0473e-91	3.02203e-90
KC 1	TRPM7	20.256	0.555081	7.73484e-91	4.62564e-90
KC 1	LINC01068	20.2304	1.71763	1.42797e-90	8.52262e-90
KC 1	SLC22A5	20.2294	1.13869	1.40613e-90	8.39395e-90
KC 1	RP11-184I16.4	20.2167	3.399	2.02801e-90	1.2087e-89
KC 1	FUS	20.2131	0.259642	1.7246e-90	1.02828e-89
KC 1	EGOT	20.2068	2.00498	2.35906e-90	1.40517e-89
KC 1	HR	20.1977	0.531838	2.47223e-90	1.472e-89
KC 1	NNAT	20.1862	2.26379	3.59065e-90	2.13707e-89
KC 1	PLCD4	20.1769	2.5156	4.36591e-90	2.59746e-89
KC 1	VDAC1	20.1594	0.294301	5.15133e-90	3.06231e-89
KC 1	RDH10	20.1536	0.550186	6.02307e-90	3.57911e-89
KC 1	ZBED6	20.1502	0.521594	6.44267e-90	3.8277e-89
KC 1	COL18A1	20.1187	0.336474	1.08516e-89	6.43948e-89
KC 1	TPPP	20.1116	0.849814	1.43951e-89	8.53374e-89
KC 1	TRERF1	20.1006	0.835052	1.7887e-89	1.05996e-88
KC 1	GNB1L	20.0985	1.05451	1.93238e-89	1.14421e-88
KC 1	PARD3	20.0963	0.608241	1.91386e-89	1.13346e-88
KC 1	ATP5O	20.0948	0.265141	1.85755e-89	1.10033e-88
KC 1	SKIDA1	20.0897	0.944323	2.26611e-89	1.34128e-88
KC 1	CCT6A	20.0808	0.32531	2.50026e-89	1.47929e-88
KC 1	RRS1	20.0374	0.63173	6.19935e-89	3.66138e-88
KC 1	TRAPPC6A	20.031	0.463428	6.85268e-89	4.04405e-88
KC 1	AGAP3	20.0293	0.547638	7.2671e-89	4.28777e-88
KC 1	SRSF7	20.0108	0.257739	9.77327e-89	5.76194e-88
KC 1	ADRM1	19.9907	0.337691	1.51094e-88	8.9027e-88
KC 1	CYB5B	19.9878	0.475305	1.64053e-88	9.66436e-88
KC 1	SSFA2	19.9828	0.39303	1.75615e-88	1.03434e-87
KC 1	SLC6A2	19.9826	2.62342	2.12386e-88	1.25018e-87
KC 1	RP11-128M1.1	19.965	3.00308	3.04352e-88	1.78977e-87
KC 1	RTKN	19.9566	0.797976	3.16264e-88	1.85946e-87
KC 1	CTA-293F17.1	19.9406	1.47497	4.60308e-88	2.70423e-87
KC 1	ETF1	19.9161	0.350363	6.63549e-88	3.89519e-87
KC 1	MRPS33	19.9069	0.411038	8.0748e-88	4.73453e-87
KC 1	TTL	19.9054	0.620818	8.57729e-88	5.0272e-87
KC 1	DTNB	19.8929	1.5653	1.18055e-87	6.91521e-87
KC 1	TNFAIP8	19.8889	0.412603	1.1277e-87	6.60822e-87
KC 1	FAM117B	19.8699	0.799435	1.75125e-87	1.02461e-86
KC 1	PRKAB2	19.86	0.711067	2.11032e-87	1.23422e-86
KC 1	ARL4C	19.8126	0.379262	4.865e-87	2.84196e-86
KC 1	TDRP	19.8022	1.28735	6.91865e-87	4.03691e-86
KC 1	PNRC2	19.8021	0.379539	6.37595e-87	3.72315e-86
KC 1	DENND4C	19.7861	0.588077	8.95924e-87	5.22248e-86
KC 1	ZFYVE21	19.7806	0.415128	9.7851e-87	5.69945e-86
KC 1	EIF3K	19.7799	0.231444	9.42206e-87	5.49013e-86
KC 1	CYP2S1	19.751	1.25423	1.90261e-86	1.10712e-85
KC 1	TMEM30B	19.7183	0.712692	3.45743e-86	2.00875e-85
KC 1	CALML3	19.7155	0.450252	3.35896e-86	1.9523e-85
KC 1	NDUFA8	19.7037	0.403937	4.41008e-86	2.56125e-85
KC 1	FAM84B	19.6858	0.621166	6.38928e-86	3.7064e-85
KC 1	ARHGEF26	19.6764	0.78255	7.82456e-86	4.53637e-85
KC 1	HIST2H2BE	19.6643	0.610472	9.751e-86	5.65106e-85
KC 1	TMEM101	19.6511	0.530061	1.25779e-85	7.28514e-85
KC 1	S1PR5	19.6248	1.19021	2.2597e-85	1.30806e-84
KC 1	NUP50	19.6115	0.462594	2.68009e-85	1.55111e-84
KC 1	CUL3	19.5823	0.405707	4.73264e-85	2.73745e-84
KC 1	ATP5G1	19.5773	0.282992	5.06056e-85	2.92543e-84
KC 1	RNF6	19.5504	0.57162	9.00448e-85	5.19933e-84
KC 1	RP11-346D14.1	19.4986	4.29083	2.87238e-84	1.65315e-83
KC 1	TRIM47	19.4821	0.429501	3.30625e-84	1.90249e-83
KC 1	PBX3	19.4738	0.613949	3.99636e-84	2.29739e-83
KC 1	PPIH	19.4681	0.473954	4.35549e-84	2.50337e-83
KC 1	PRSS16	19.4443	1.66392	7.69852e-84	4.42311e-83
KC 1	KDM6B	19.3987	0.362008	1.63188e-83	9.35789e-83
KC 1	SLC20A1	19.3987	0.40257	1.63596e-83	9.37946e-83
KC 1	PSMD11	19.3984	0.369078	1.66223e-83	9.52827e-83
KC 1	TIMM13	19.392	0.301223	1.85264e-83	1.06157e-82
KC 1	EFNB2	19.391	0.521272	1.9325e-83	1.10712e-82
KC 1	RP5-832C2.5	19.3842	1.11934	2.34742e-83	1.34354e-82
KC 1	MROH2A	19.3833	4.24025	2.66396e-83	1.52413e-82
KC 1	PMVK	19.374	0.357151	2.66169e-83	1.52312e-82
KC 1	YME1L1	19.3512	0.331732	4.10704e-83	2.34886e-82
KC 1	CTD-2194D22.3	19.3402	2.50148	5.92687e-83	3.3877e-82
KC 1	IDH3G	19.3323	0.360453	5.93931e-83	3.39352e-82
KC 1	ATXN2L	19.3099	0.481471	9.23104e-83	5.27029e-82
KC 1	DTX2	19.2878	0.728268	1.4538e-82	8.28287e-82
KC 1	ATP5D	19.2717	0.241295	1.84584e-82	1.05084e-81
KC 1	MRPL40	19.2653	0.385571	2.16105e-82	1.22983e-81
KC 1	TYSND1	19.259	0.67162	2.52044e-82	1.43381e-81
KC 1	RP5-1097P24.1	19.2583	3.08856	2.888e-82	1.64228e-81
KC 1	ATP5B	19.2237	0.240494	4.63359e-82	2.63193e-81
KC 1	DHX9	19.2018	0.386393	7.2581e-82	4.12034e-81
KC 1	NONO	19.2001	0.34855	7.46248e-82	4.23476e-81
KC 1	NDUFB3	19.1974	0.29316	7.76689e-82	4.40668e-81
KC 1	MAT2B	19.1836	0.542281	1.04394e-81	5.92184e-81
KC 1	MRPL51	19.1812	0.281282	1.05397e-81	5.9776e-81
KC 1	FAM103A1	19.1514	0.477022	1.91792e-81	1.08693e-80
KC 1	COPS4	19.1319	0.45668	2.77824e-81	1.57301e-80
KC 1	CHCHD2	19.1297	0.213225	2.76369e-81	1.56507e-80
KC 1	PSMB4	19.109	0.293872	4.20082e-81	2.37576e-80
KC 1	UTP15	19.0845	0.79557	7.09604e-81	4.0071e-80
KC 1	MRPS27	19.0348	0.565913	1.78235e-80	1.00459e-79
KC 1	TNFRSF21	19.0309	1.03365	1.95549e-80	1.10198e-79
KC 1	PRSS22	19.0276	0.902284	2.09639e-80	1.18071e-79
KC 1	MEGF6	19.0263	0.605022	2.10606e-80	1.18594e-79
KC 1	ZNF670	19.012	1.21285	2.88924e-80	1.62573e-79
KC 1	TPTEP1	18.9744	0.761192	5.70876e-80	3.20921e-79
KC 1	GSPT1	18.9719	0.347517	5.71936e-80	3.21457e-79
KC 1	HIST1H2AC	18.965	0.593973	6.6751e-80	3.74893e-79
KC 1	HSD17B13	18.9614	2.62684	7.97952e-80	4.48069e-79
KC 1	PITPNB	18.9406	0.39859	1.0349e-79	5.80906e-79
KC 1	TAP1	18.9326	0.384406	1.19806e-79	6.7211e-79
KC 1	RYK	18.92	0.473933	1.53958e-79	8.63055e-79
KC 1	N4BP2L2	18.9162	0.276977	1.59778e-79	8.95516e-79
KC 1	PSMD4	18.9149	0.32473	1.6669e-79	9.3408e-79
KC 1	ZBED2	18.9126	1.74428	1.91662e-79	1.07361e-78
KC 1	SRRT	18.9064	0.460366	1.98075e-79	1.10933e-78
KC 1	MRPS35	18.8928	0.469766	2.56224e-79	1.43446e-78
KC 1	ABCF1	18.8847	0.412888	2.96772e-79	1.66116e-78
KC 1	ADNP	18.8828	0.4217	3.08511e-79	1.72622e-78
KC 1	CHCHD4	18.8782	0.872883	3.53269e-79	1.97629e-78
KC 1	KIF9	18.866	0.621832	4.31885e-79	2.41564e-78
KC 1	SFRP1	18.8496	0.601591	5.71521e-79	3.19547e-78
KC 1	FBLIM1	18.8437	0.686282	6.55575e-79	3.66406e-78
KC 1	MRPS18C	18.8414	0.33394	6.61487e-79	3.69642e-78
KC 1	UTP4	18.8209	0.624842	1.00533e-78	5.61257e-78
KC 1	VDR	18.8197	0.667167	1.03733e-78	5.79017e-78
KC 1	SPSB3	18.8053	0.345377	1.29984e-78	7.24603e-78
KC 1	LEAP2	18.792	0.768302	1.74663e-78	9.73304e-78
KC 1	GNG12	18.7824	0.306579	1.98926e-78	1.1081e-77
KC 1	SPRED2	18.7807	0.781786	2.16383e-78	1.20489e-77
KC 1	MYNN	18.7807	0.701951	2.1459e-78	1.19513e-77
KC 1	GPX1	18.7644	0.259647	2.71462e-78	1.51075e-77
KC 1	GRIP1	18.7634	1.18481	3.0699e-78	1.70784e-77
KC 1	PPP1CB	18.7614	0.280976	2.92893e-78	1.62971e-77
KC 1	ITGB6	18.7471	1.46857	4.24725e-78	2.36019e-77
KC 1	RP11-706O15.1	18.733	1.21763	5.42881e-78	3.01175e-77
KC 1	AFMID	18.7317	0.67306	5.36124e-78	2.97537e-77
KC 1	OXA1L	18.731	0.380692	5.25878e-78	2.91905e-77
KC 1	BCAS2	18.7171	0.378259	6.76891e-78	3.75312e-77
KC 1	HSPA14	18.7132	0.530237	7.41907e-78	4.11209e-77
KC 1	DDIT4	18.7091	0.298712	7.66363e-78	4.24686e-77
KC 1	MINK1	18.7089	0.531689	8.12032e-78	4.4991e-77
KC 1	VANGL1	18.6961	0.791865	1.05302e-77	5.82999e-77
KC 1	FAM32A	18.6916	0.374551	1.09814e-77	6.07868e-77
KC 1	BRD3	18.6826	0.527084	1.31758e-77	7.28934e-77
KC 1	C3orf17	18.6762	0.558421	1.48281e-77	8.20044e-77
KC 1	GALNT18	18.6645	0.829187	1.89282e-77	1.04641e-76
KC 1	RAB27B	18.6567	0.608779	2.10091e-77	1.16123e-76
KC 1	C19orf53	18.6481	0.255918	2.40715e-77	1.32976e-76
KC 1	PSME4	18.6335	0.513415	3.258e-77	1.7978e-76
KC 1	YEATS4	18.6102	0.582959	5.07007e-77	2.79618e-76
KC 1	NPM3	18.6048	0.544378	5.5962e-77	3.08522e-76
KC 1	RP1-313I6.12	18.6032	0.756122	5.79971e-77	3.19682e-76
KC 1	CPEB2	18.5907	0.403512	7.11918e-77	3.92268e-76
KC 1	PRKCZ	18.5866	0.883636	8.02386e-77	4.41953e-76
KC 1	TESK2	18.5764	0.909847	9.70596e-77	5.34407e-76
KC 1	FER	18.5734	0.622194	1.0034e-76	5.52367e-76
KC 1	BACH1	18.5681	0.470066	1.09222e-76	6.01155e-76
KC 1	IFNGR2	18.5649	0.38084	1.15418e-76	6.35137e-76
KC 1	DNAJB1	18.5593	0.275439	1.23344e-76	6.78383e-76
KC 1	ZC3H11A	18.5591	0.335369	1.27258e-76	6.99649e-76
KC 1	RHBDL2	18.5576	0.833921	1.37679e-76	7.56666e-76
KC 1	IGF2BP2	18.5516	0.678566	1.51122e-76	8.30397e-76
KC 1	GJB6	18.5462	0.651897	1.63664e-76	8.98982e-76
KC 1	HOXC13-AS	18.5425	1.40218	1.88776e-76	1.03654e-75
KC 1	INCENP	18.5328	1.54563	2.27665e-76	1.24939e-75
KC 1	DPH5	18.5304	0.687183	2.23456e-76	1.22651e-75
KC 1	PKP1	18.5155	0.29111	2.64825e-76	1.45278e-75
KC 1	NCS1	18.5154	0.633299	2.96041e-76	1.62373e-75
KC 1	RABGGTB	18.4962	0.417666	4.08426e-76	2.23851e-75
KC 1	TSPAN10	18.4928	1.55057	4.70995e-76	2.58096e-75
KC 1	RRP9	18.4799	0.693104	5.67503e-76	3.1064e-75
KC 1	NMI	18.4628	0.490579	7.66265e-76	4.1921e-75
KC 1	C6orf62	18.4369	0.327482	1.21153e-75	6.61842e-75
KC 1	MED13L	18.4317	0.36973	1.33633e-75	7.2975e-75
KC 1	CHEK1	18.4179	0.848118	1.7874e-75	9.75184e-75
KC 1	YBEY	18.4126	0.517051	1.92058e-75	1.04766e-74
KC 1	FOXK2	18.4011	0.524912	2.38027e-75	1.29794e-74
KC 1	TFAP4	18.3919	0.97563	2.90811e-75	1.58519e-74
KC 1	HOXA5	18.3864	0.930533	3.22533e-75	1.75715e-74
KC 1	TFAP2A-AS1	18.3518	1.74358	6.33145e-75	3.44496e-74
KC 1	KLK8	18.343	0.726302	7.03026e-75	3.82311e-74
KC 1	MMP3	18.3361	2.69412	8.73993e-75	4.75112e-74
KC 1	FAM183A	18.3226	1.64417	1.07757e-74	5.85458e-74
KC 1	TFDP1	18.3184	0.424266	1.06731e-74	5.7999e-74
KC 1	HMGN3	18.304	0.281269	1.35524e-74	7.35521e-74
KC 1	ATPIF1	18.2972	0.24141	1.52018e-74	8.2489e-74
KC 1	TENM4	18.2868	1.63206	2.0584e-74	1.11593e-73
KC 1	CIDEB	18.2856	0.833709	2.01397e-74	1.09224e-73
KC 1	ELP2	18.2793	0.481755	2.18924e-74	1.18644e-73
KC 1	RAB11FIP4	18.2725	1.04377	2.58502e-74	1.39992e-73
KC 1	RXRA	18.2705	0.376772	2.53778e-74	1.37458e-73
KC 1	UBE2N	18.2647	0.306827	2.80253e-74	1.51744e-73
KC 1	THOC3	18.2341	0.577419	5.009e-74	2.70724e-73
KC 1	C6orf132	18.2255	0.450401	5.81412e-74	3.14183e-73
KC 1	TGS1	18.221	0.508594	6.30567e-74	3.40683e-73
KC 1	FMO1	18.2097	1.18719	8.11041e-74	4.37953e-73
KC 1	CTD-2020K17.4	18.2036	1.96163	9.40285e-74	5.0747e-73
KC 1	ZFP64	18.2024	0.85674	9.12763e-74	4.92705e-73
KC 1	ACVR1B	18.1779	0.565756	1.38576e-73	7.47221e-73
KC 1	SP8	18.1718	2.84832	1.71678e-73	9.25042e-73
KC 1	SNHG25	18.1703	0.424643	1.56548e-73	8.43822e-73
KC 1	PHLDA3	18.1645	0.387881	1.74794e-73	9.41662e-73
KC 1	HOTAIR	18.1401	2.13632	2.99881e-73	1.61351e-72
KC 1	PRDM2	18.1398	0.402833	2.72004e-73	1.46431e-72
KC 1	GMFB	18.1376	0.541472	2.87643e-73	1.54794e-72
KC 1	CBX5	18.123	0.362744	3.67378e-73	1.97491e-72
KC 1	MT1H	18.1161	0.782385	4.28243e-73	2.30169e-72
KC 1	PSMB2	18.1049	0.3126	5.07731e-73	2.72745e-72
KC 1	LSM7	18.1034	0.259061	5.15926e-73	2.77098e-72
KC 1	DEF6	18.0978	0.622244	5.87988e-73	3.15632e-72
KC 1	MRPL14	18.0918	0.332661	6.42376e-73	3.44766e-72
KC 1	PRELID3B	18.0899	0.433844	6.71797e-73	3.60491e-72
KC 1	RP11-1263C18.1	18.0878	3.70289	7.92212e-73	4.24879e-72
KC 1	TOX4	18.0875	0.387174	6.99688e-73	3.75391e-72
KC 1	PMPCB	18.0673	0.395075	1.00631e-72	5.39608e-72
KC 1	ABHD3	18.0592	0.578256	1.17921e-72	6.32208e-72
KC 1	SUDS3	18.0589	0.498781	1.18417e-72	6.34755e-72
KC 1	BOD1	18.0528	0.435522	1.31555e-72	7.05053e-72
KC 1	CCDC47	18.0503	0.347021	1.36512e-72	7.31354e-72
KC 1	MSH6	18.0409	0.511378	1.62711e-72	8.71558e-72
KC 1	BTBD6	18.0403	0.418022	1.64694e-72	8.82022e-72
KC 1	TMEM183A	18.0167	0.410406	2.50398e-72	1.33911e-71
KC 1	PSMB7	18.0097	0.278558	2.80083e-72	1.49732e-71
KC 1	ABT1	17.9982	0.50312	3.5188e-72	1.88048e-71
KC 1	TSPAN9	17.9894	0.582218	4.15499e-72	2.21888e-71
KC 1	ANXA7	17.9882	0.291154	4.13525e-72	2.20912e-71
KC 1	U2AF1	17.9792	0.502898	4.94388e-72	2.63735e-71
KC 1	MRPL32	17.9701	0.341423	5.72241e-72	3.05158e-71
KC 1	SLC1A3	17.9657	0.786464	6.44216e-72	3.43356e-71
KC 1	SVIL	17.9524	0.353509	7.87496e-72	4.19499e-71
KC 1	ECHDC3	17.9396	0.771996	1.02378e-71	5.45075e-71
KC 1	MYL5	17.9332	0.728839	1.14944e-71	6.11657e-71
KC 1	NDUFA5	17.9293	0.29361	1.17983e-71	6.27712e-71
KC 1	MRPS2	17.92	0.464114	1.42425e-71	7.57082e-71
KC 1	PJA1	17.9174	0.696463	1.51208e-71	8.03631e-71
KC 1	D2HGDH	17.8956	0.618451	2.22408e-71	1.1812e-70
KC 1	SEH1L	17.8874	0.565023	2.5661e-71	1.3626e-70
KC 1	PABPN1	17.8786	0.316327	2.9222e-71	1.55115e-70
KC 1	RP11-245D16.4	17.8766	1.26191	3.25277e-71	1.72631e-70
KC 1	SETD4	17.8709	0.7797	3.50096e-71	1.8577e-70
KC 1	CNTNAP3B	17.8682	0.693582	3.65009e-71	1.93649e-70
KC 1	TACC2	17.8552	0.499788	4.54929e-71	2.41141e-70
KC 1	EGLN1	17.8502	0.393771	4.91751e-71	2.60567e-70
KC 1	TRIM35	17.8498	0.812228	5.12407e-71	2.71465e-70
KC 1	SIPA1L3	17.8435	0.830989	5.72649e-71	3.03272e-70
KC 1	RP11-1391J7.1	17.842	1.05905	5.95525e-71	3.1522e-70
KC 1	CWC25	17.8327	0.427258	6.69316e-71	3.54029e-70
KC 1	PARP1	17.8127	0.427449	9.5167e-71	5.032e-70
KC 1	RAB38	17.8107	0.447154	9.88479e-71	5.22479e-70
KC 1	THAP11	17.8014	0.483125	1.17564e-70	6.21076e-70
KC 1	PYURF	17.7797	0.293463	1.69322e-70	8.9341e-70
KC 1	MAOA	17.7674	0.705422	2.19268e-70	1.15654e-69
KC 1	EIF4G2	17.7399	0.22358	3.37938e-70	1.78121e-69
KC 1	STRAP	17.7003	0.302477	6.90921e-70	3.63661e-69
KC 1	MED28	17.6945	0.394314	7.73648e-70	4.07061e-69
KC 1	CLIP2	17.6824	0.764405	9.84982e-70	5.18075e-69
KC 1	VPS4B	17.6817	0.37024	9.65541e-70	5.07938e-69
KC 1	MARK4	17.6771	0.646529	1.07422e-69	5.64811e-69
KC 1	EPCAM	17.6654	1.12208	1.35521e-69	7.12053e-69
KC 1	SNHG12	17.6547	0.405663	1.55107e-69	8.1482e-69
KC 1	LINC01497	17.6232	3.12584	3.03131e-69	1.58715e-68
KC 1	PPRC1	17.622	0.6089	2.81885e-69	1.47694e-68
KC 1	CUL9	17.606	0.711959	3.73961e-69	1.95732e-68
KC 1	RTP4	17.6044	1.14727	3.94003e-69	2.06151e-68
KC 1	TCAIM	17.6033	0.743833	3.95383e-69	2.06837e-68
KC 1	CBR4	17.5696	0.543091	7.02286e-69	3.66683e-68
KC 1	CAB39	17.5582	0.385507	8.48457e-69	4.42848e-68
KC 1	PNO1	17.5481	0.496457	1.02022e-68	5.32037e-68
KC 1	NT5C	17.5477	0.334115	1.01136e-68	5.27507e-68
KC 1	PIFO	17.5413	1.50207	1.2171e-68	6.34597e-68
KC 1	RBM15	17.5364	0.698298	1.26799e-68	6.60902e-68
KC 1	STON2	17.5363	0.817878	1.2835e-68	6.68753e-68
KC 1	UHRF1	17.5361	0.942287	1.28838e-68	6.71181e-68
KC 1	FAM189A2	17.5213	1.45292	1.72001e-68	8.9557e-68
KC 1	HELZ	17.5165	0.471955	1.75655e-68	9.14436e-68
KC 1	PURB	17.514	0.38535	1.83039e-68	9.52544e-68
KC 1	LTB4R2	17.5016	0.666032	2.33852e-68	1.21613e-67
KC 1	RUVBL1	17.5013	0.499644	2.30157e-68	1.19713e-67
KC 1	VWA9	17.5009	0.707126	2.36565e-68	1.23003e-67
KC 1	TIMM9	17.4907	0.428258	2.77287e-68	1.44077e-67
KC 1	C6orf99	17.4889	1.9556	3.07352e-68	1.59588e-67
KC 1	RBBP4	17.4811	0.355061	3.23968e-68	1.68157e-67
KC 1	IRF1	17.4743	0.303726	3.58879e-68	1.86213e-67
KC 1	OAZ1	17.4729	0.183228	3.63107e-68	1.88375e-67
KC 1	ERH	17.4725	0.243472	3.71512e-68	1.92702e-67
KC 1	WDR33	17.4522	0.369636	5.36381e-68	2.78026e-67
KC 1	PPP2R2D	17.4519	0.486115	5.42783e-68	2.81247e-67
KC 1	ADGRG6	17.4449	0.715811	6.28039e-68	3.25311e-67
KC 1	ISOC2	17.4357	0.36205	7.17082e-68	3.71305e-67
KC 1	RNF44	17.4293	0.511761	8.04393e-68	4.16443e-67
KC 1	UBE2QL1	17.4129	2.07741	1.15913e-67	5.99371e-67
KC 1	MRE11A	17.4075	0.560665	1.18645e-67	6.13393e-67
KC 1	KHSRP	17.4051	0.363778	1.21841e-67	6.29586e-67
KC 1	MAP2K7	17.3932	0.520731	1.51513e-67	7.82509e-67
KC 1	PUSL1	17.3921	0.620936	1.56352e-67	8.07362e-67
KC 1	PSMD6	17.3888	0.357393	1.61258e-67	8.3255e-67
KC 1	SLU7	17.3704	0.373076	2.23124e-67	1.15097e-66
KC 1	NOP2	17.3686	0.564471	2.3209e-67	1.19681e-66
KC 1	FAM166B	17.3579	2.56834	3.03603e-67	1.56396e-66
KC 1	SKA2	17.3528	0.454774	3.02554e-67	1.55882e-66
KC 1	RP11-392P7.6	17.3522	1.29389	3.22091e-67	1.65891e-66
KC 1	KCNK5	17.3511	1.27092	3.26563e-67	1.68165e-66
KC 1	PEX13	17.3416	0.633404	3.73754e-67	1.92269e-66
KC 1	HERC4	17.3413	0.437906	3.69825e-67	1.90345e-66
KC 1	TOPORS	17.34	0.375391	3.76596e-67	1.93697e-66
KC 1	ECH1	17.3322	0.30901	4.28803e-67	2.20361e-66
KC 1	LIG1	17.319	0.775171	5.54762e-67	2.85041e-66
KC 1	DHPS	17.3122	0.393751	6.09464e-67	3.12933e-66
KC 1	MDH2	17.3028	0.266829	7.06481e-67	3.62437e-66
KC 1	PRIM1	17.3016	0.910363	7.54861e-67	3.87191e-66
KC 1	MAT1A	17.2938	1.83733	9.03473e-67	4.63022e-66
KC 1	QARS	17.2929	0.347825	8.47332e-67	4.34399e-66
KC 1	FUNDC1	17.2825	0.57387	1.03198e-66	5.287e-66
KC 1	WDR20	17.2783	0.53376	1.10445e-66	5.65635e-66
KC 1	YARS2	17.27	0.643835	1.28179e-66	6.56124e-66
KC 1	GOLGB1	17.2652	0.305609	1.35613e-66	6.93938e-66
KC 1	SLC2A5	17.2615	1.97308	1.57719e-66	8.06782e-66
KC 1	RP11-367G18.1	17.2598	1.44217	1.60016e-66	8.18388e-66
KC 1	FOPNL	17.2461	0.538906	1.93029e-66	9.86897e-66
KC 1	AHCY	17.2338	0.399611	2.35118e-66	1.20147e-65
KC 1	PML	17.1951	0.461836	4.59853e-66	2.34628e-65
KC 1	CD82	17.1942	0.353484	4.58441e-66	2.33948e-65
KC 1	LDLRAP1	17.1894	0.685699	5.16003e-66	2.63188e-65
KC 1	PSMD12	17.1867	0.342282	5.26098e-66	2.68291e-65
KC 1	PFKFB2	17.1755	0.844812	6.57062e-66	3.34964e-65
KC 1	MYCL	17.1462	0.617765	1.07343e-65	5.46113e-65
KC 1	PPP2R2C	17.1442	0.625137	1.11514e-65	5.67233e-65
KC 1	NDUFS2	17.1273	0.342161	1.45443e-65	7.39695e-65
KC 1	RFX2	17.1267	0.628073	1.50176e-65	7.63638e-65
KC 1	SMYD2	17.1243	0.650604	1.56492e-65	7.95618e-65
KC 1	LZTFL1	17.1238	0.750157	1.59156e-65	8.09025e-65
KC 1	WNK1	17.1008	0.288179	2.26385e-65	1.14999e-64
KC 1	AMPD3	17.0682	1.00115	4.169e-65	2.11525e-64
KC 1	SSNA1	17.0477	0.302718	5.62424e-65	2.85119e-64
KC 1	ZNF574	17.0407	0.65255	6.48575e-65	3.28627e-64
KC 1	AKAP1	17.0268	0.540813	8.1419e-65	4.12264e-64
KC 1	SRSF6	17.024	0.327943	8.42218e-65	4.26384e-64
KC 1	CEBPD	17.0168	0.228598	9.16286e-65	4.63803e-64
KC 1	EFNB3	17.0104	1.71751	1.1342e-64	5.73814e-64
KC 1	ISL1	16.9984	2.2597	1.41514e-64	7.15346e-64
KC 1	PPM1D	16.992	0.495881	1.47237e-64	7.44148e-64
KC 1	AP2B1	16.9858	0.360075	1.607e-64	8.12054e-64
KC 1	CHMP5	16.9823	0.272182	1.69843e-64	8.57537e-64
KC 1	RNMTL1	16.9812	0.68836	1.78806e-64	9.02637e-64
KC 1	COMT	16.9776	0.272605	1.84097e-64	9.29191e-64
KC 1	DDIT3	16.9732	0.400119	2.0052e-64	1.01174e-63
KC 1	CENPK	16.9715	0.75046	2.09414e-64	1.05626e-63
KC 1	COBLL1	16.9597	0.442455	2.52736e-64	1.27413e-63
KC 1	SRF	16.939	0.521345	3.60408e-64	1.81603e-63
KC 1	NAP1L4	16.9381	0.330956	3.59982e-64	1.81419e-63
KC 1	IL1RN	16.9349	0.455023	3.83286e-64	1.93066e-63
KC 1	DUS3L	16.93	0.684981	4.24913e-64	2.13926e-63
KC 1	OARD1	16.9197	0.421051	4.95693e-64	2.49519e-63
KC 1	TRAPPC2P1	16.8933	0.566325	7.82495e-64	3.93491e-63
KC 1	LNX2	16.8866	0.840862	8.90716e-64	4.47762e-63
KC 1	TMEM68	16.8783	0.691537	1.016e-63	5.10655e-63
KC 1	RP5-862P8.2	16.8675	1.10405	1.24022e-63	6.23143e-63
KC 1	MORC4	16.8582	0.511993	1.4105e-63	7.08223e-63
KC 1	DYNLRB1	16.8562	0.240238	1.42468e-63	7.15224e-63
KC 1	ZNF451	16.8505	0.396388	1.58597e-63	7.96066e-63
KC 1	RFWD3	16.8424	0.800061	1.86829e-63	9.37299e-63
KC 1	RAB7B	16.8419	0.553605	1.86774e-63	9.37185e-63
KC 1	ZNF721	16.8346	0.47826	2.08089e-63	1.04379e-62
KC 1	DUSP8	16.8177	0.956524	2.83145e-63	1.41743e-62
KC 1	PEX2	16.8173	0.464146	2.79137e-63	1.39771e-62
KC 1	PPP1CC	16.8165	0.286531	2.79159e-63	1.39771e-62
KC 1	SPAG16	16.8108	0.490058	3.11856e-63	1.56037e-62
KC 1	GSTP1	16.8102	0.19827	3.02647e-63	1.51455e-62
KC 1	GSK3B	16.804	0.419974	3.47053e-63	1.73561e-62
KC 1	CRLF1	16.792	0.53968	4.21063e-63	2.10398e-62
KC 1	HSPA1B	16.7858	0.258148	4.64015e-63	2.31783e-62
KC 1	F11R	16.7812	0.478637	5.10439e-63	2.54888e-62
KC 1	DCAF6	16.7801	0.474501	5.21419e-63	2.60327e-62
KC 1	SSRP1	16.7702	0.373367	6.10947e-63	3.04823e-62
KC 1	ZNF219	16.7371	0.548863	1.07767e-62	5.3715e-62
KC 1	ADM	16.7355	0.347821	1.08292e-62	5.39677e-62
KC 1	TAF13	16.7157	0.467102	1.53222e-62	7.62704e-62
KC 1	RCCD1	16.7097	0.621379	1.70516e-62	8.48508e-62
KC 1	CBX4	16.7058	0.323145	1.77823e-62	8.84722e-62
KC 1	DIP2B	16.7041	0.506397	1.85428e-62	9.22404e-62
KC 1	NSRP1	16.6952	0.352467	2.13098e-62	1.05987e-61
KC 1	DNAAF3	16.6791	2.21545	3.00778e-62	1.49422e-61
KC 1	DCK	16.6769	0.552515	2.93163e-62	1.45663e-61
KC 1	CYC1	16.6691	0.273758	3.26505e-62	1.6215e-61
KC 1	PDCD10	16.6675	0.30266	3.35738e-62	1.66679e-61
KC 1	DMKN	16.6485	0.25242	4.08175e-62	2.02608e-61
KC 1	PSMA5	16.6472	0.291992	4.70222e-62	2.33368e-61
KC 1	SLC2A4RG	16.6367	0.300328	5.62083e-62	2.78728e-61
KC 1	DOCK1	16.6354	0.509162	5.85038e-62	2.90015e-61
KC 1	STK35	16.622	0.568228	7.29181e-62	3.61349e-61
KC 1	BAMBI	16.6173	0.911405	7.97273e-62	3.94701e-61
KC 1	MRTO4	16.6167	0.431081	7.89537e-62	3.90936e-61
KC 1	ATG101	16.6109	0.329392	8.62895e-62	4.27047e-61
KC 1	HDAC2	16.5965	0.328141	1.09637e-61	5.42414e-61
KC 1	RMI2	16.5938	1.00538	1.1891e-61	5.88099e-61
KC 1	NAE1	16.5908	0.403141	1.21051e-61	5.98489e-61
KC 1	TOB2	16.5898	0.309589	1.21962e-61	6.02895e-61
KC 1	PLD6	16.5839	1.36404	1.42109e-61	7.02373e-61
KC 1	PAPD7	16.5658	0.438623	1.83367e-61	9.05992e-61
KC 1	DVL2	16.5642	0.477061	1.89087e-61	9.33483e-61
KC 1	G3BP1	16.5635	0.256398	1.87529e-61	9.25942e-61
KC 1	UCN2	16.5631	3.14191	2.07683e-61	1.02512e-60
KC 1	RNASEK	16.5324	0.429684	3.17621e-61	1.56571e-60
KC 1	ZMPSTE24	16.5288	0.437981	3.39762e-61	1.67458e-60
KC 1	B3GALNT2	16.5162	0.663257	4.20403e-61	2.07101e-60
KC 1	TBCC	16.5066	0.422699	4.85789e-61	2.39116e-60
KC 1	FLAD1	16.4994	0.515374	5.4964e-61	2.70322e-60
KC 1	UNG	16.49	0.593167	6.45182e-61	3.17155e-60
KC 1	DCUN1D5	16.489	0.418435	6.50473e-61	3.19704e-60
KC 1	NFKBIL1	16.4886	0.516888	6.59964e-61	3.24316e-60
KC 1	SLC1A5	16.4846	0.471138	7.00232e-61	3.43935e-60
KC 1	KLF13	16.4839	0.299648	6.99987e-61	3.43871e-60
KC 1	CDYL	16.4794	0.425583	7.61697e-61	3.74002e-60
KC 1	BRMS1	16.4786	0.374778	7.68327e-61	3.77196e-60
KC 1	EXTL3	16.4525	0.788452	1.21176e-60	5.9392e-60
KC 1	DAXX	16.4507	0.403242	1.21745e-60	5.96609e-60
KC 1	POU2F2	16.4426	0.546182	1.39522e-60	6.83393e-60
KC 1	ZWINT	16.4334	0.66767	1.64201e-60	8.03876e-60
KC 1	CD164L2	16.4331	1.01095	1.68631e-60	8.25298e-60
KC 1	TOPBP1	16.4292	0.539674	1.74832e-60	8.55507e-60
KC 1	ZSCAN31	16.4283	1.2617	1.84232e-60	9.00911e-60
KC 1	RFX7	16.4235	0.642493	1.93036e-60	9.43659e-60
KC 1	DDX1	16.4218	0.338462	1.95491e-60	9.55505e-60
KC 1	NCBP3	16.4123	0.44009	2.28968e-60	1.11877e-59
KC 1	PDRG1	16.4112	0.49487	2.34452e-60	1.14538e-59
KC 1	CNOT7	16.398	0.373225	2.88382e-60	1.40815e-59
KC 1	DAPP1	16.38	0.540635	3.87519e-60	1.89069e-59
KC 1	TMX1	16.376	0.376916	4.14161e-60	2.01936e-59
KC 1	FEN1	16.3751	0.762144	4.29219e-60	2.09244e-59
KC 1	UQCRB	16.3708	0.172116	4.37737e-60	2.13362e-59
KC 1	ENOSF1	16.3679	0.540016	4.77074e-60	2.32422e-59
KC 1	PCBP1	16.3676	0.213855	4.66631e-60	2.27372e-59
KC 1	TCEA1	16.3626	0.279643	5.11702e-60	2.49212e-59
KC 1	RBM4B	16.354	0.631116	5.99461e-60	2.91858e-59
KC 1	FABP7	16.3432	0.861742	7.14489e-60	3.47692e-59
KC 1	BLOC1S2	16.3369	0.367801	7.84644e-60	3.81707e-59
KC 1	PNRC1	16.333	0.207735	8.15935e-60	3.96865e-59
KC 1	MSI2	16.3215	0.559272	1.01105e-59	4.9153e-59
KC 1	NUDT12	16.3208	0.759047	1.04177e-59	5.06381e-59
KC 1	EXOSC3	16.3186	0.512102	1.06138e-59	5.1583e-59
KC 1	AHSA2	16.3138	0.421137	1.14284e-59	5.55237e-59
KC 1	RCL1	16.3027	0.662051	1.38668e-59	6.73162e-59
KC 1	CES2	16.295	0.524032	1.57211e-59	7.62933e-59
KC 1	ITPR3	16.283	0.477703	1.89242e-59	9.17485e-59
KC 1	ERGIC3	16.2584	0.271613	2.78725e-59	1.35044e-58
KC 1	IGF1R	16.2457	0.437057	3.46582e-59	1.67786e-58
KC 1	MARCH6	16.2388	0.328915	3.84956e-59	1.86333e-58
KC 1	MOSPD1	16.2221	0.69712	5.15324e-59	2.49155e-58
KC 1	SLC2A1-AS1	16.217	1.73915	5.82139e-59	2.81323e-58
KC 1	COPS7B	16.213	0.543206	5.91335e-59	2.85722e-58
KC 1	TCEB3	16.2079	0.448522	6.39851e-59	3.09064e-58
KC 1	METTL5	16.1864	0.318485	9.00433e-59	4.34232e-58
KC 1	GPBP1L1	16.184	0.347689	9.34305e-59	4.50494e-58
KC 1	SIGMAR1	16.1839	0.436081	9.45572e-59	4.55853e-58
KC 1	HSPBAP1	16.1634	0.837936	1.33631e-58	6.43913e-58
KC 1	HNRNPAB	16.1594	0.241284	1.37974e-58	6.64736e-58
KC 1	TJP2	16.1463	0.4415	1.73015e-58	8.32886e-58
KC 1	GBAS	16.1398	0.376341	1.91199e-58	9.19983e-58
KC 1	ETV4	16.1361	1.39912	2.11576e-58	1.01787e-57
KC 1	XIST	16.1167	0.262072	2.73005e-58	1.31297e-57
KC 1	LANCL1	16.1103	0.497957	3.10325e-58	1.49222e-57
KC 1	FABP6	16.0932	2.18093	4.30113e-58	2.0669e-57
KC 1	ZNF33B	16.09	0.691544	4.33513e-58	2.0829e-57
KC 1	RBM17	16.082	0.288203	4.80943e-58	2.31005e-57
KC 1	VWA5A	16.0714	0.515881	5.73201e-58	2.75186e-57
KC 1	NDUFB6	16.0651	0.257875	6.30132e-58	3.02421e-57
KC 1	SLC22A23	16.0647	0.684679	6.52508e-58	3.1311e-57
KC 1	MTHFS	16.063	0.713098	6.67553e-58	3.20227e-57
KC 1	FAM83B	16.0561	0.570261	7.40931e-58	3.5537e-57
KC 1	PPP2R1A	16.0507	0.296512	7.99331e-58	3.83318e-57
KC 1	SMARCD2	16.0433	0.371971	9.01917e-58	4.32445e-57
KC 1	MAFG	16.0421	0.350728	9.18254e-58	4.40207e-57
KC 1	NUP153	16.0385	0.397489	9.74571e-58	4.67131e-57
KC 1	FLNB	16.0299	0.338758	1.11219e-57	5.32926e-57
KC 1	GDI2	16.0278	0.235137	1.14516e-57	5.48635e-57
KC 1	ARID4B	16.0275	0.283225	1.15356e-57	5.52572e-57
KC 1	BRD7	16.0243	0.315518	1.21541e-57	5.82105e-57
KC 1	ATF7IP2	16.0237	0.632108	1.2411e-57	5.94219e-57
KC 1	AFAP1L2	16.022	0.754799	1.29106e-57	6.18041e-57
KC 1	CASP1	16.0106	0.427045	1.52206e-57	7.28391e-57
KC 1	RAB1A	16.007	0.269061	1.60376e-57	7.67243e-57
KC 1	SRP68	15.9947	0.421438	1.97123e-57	9.42589e-57
KC 1	TTLL12	15.9909	0.551889	2.10997e-57	1.00861e-56
KC 1	HIBCH	15.9902	0.355091	2.10542e-57	1.0066e-56
KC 1	MOB4	15.9816	0.29006	2.40378e-57	1.14869e-56
KC 1	AGR2	15.9814	1.33102	2.52132e-57	1.20467e-56
KC 1	C4orf27	15.9702	0.359694	2.89927e-57	1.38437e-56
KC 1	PPP4C	15.9607	0.27958	3.35453e-57	1.60124e-56
KC 1	RP11-490M8.1	15.9582	0.917028	3.6015e-57	1.7183e-56
KC 1	AC068831.16	15.9572	1.33512	3.72788e-57	1.77832e-56
KC 1	FLJ37035	15.9339	1.13788	5.35077e-57	2.55087e-56
KC 1	KATNBL1	15.9316	0.358866	5.36769e-57	2.55853e-56
KC 1	RPF1	15.9269	0.415999	5.78741e-57	2.75727e-56
KC 1	HDAC1	15.9261	0.428685	5.87012e-57	2.79623e-56
KC 1	C8orf59	15.9157	0.228999	6.83698e-57	3.25473e-56
KC 1	RP11-126L15.4	15.9094	1.38129	7.9603e-57	3.78768e-56
KC 1	TTC21B	15.8982	0.71157	9.22884e-57	4.38849e-56
KC 1	RP11-506F3.1	15.8956	2.33224	1.01063e-56	4.80497e-56
KC 1	AKAP17A	15.8908	0.368524	1.02233e-56	4.85986e-56
KC 1	CPNE3	15.8871	0.275087	1.07965e-56	5.13149e-56
KC 1	PPP1R10	15.885	0.261669	1.11423e-56	5.29503e-56
KC 1	SMAD5	15.8828	0.33481	1.16394e-56	5.5295e-56
KC 1	GLCE	15.8755	0.620029	1.32534e-56	6.29126e-56
KC 1	GNL2	15.8668	0.424767	1.50483e-56	7.13989e-56
KC 1	MIR193BHG	15.866	1.01473	1.56946e-56	7.44538e-56
KC 1	UQCRFS1	15.8606	0.276376	1.64569e-56	7.80454e-56
KC 1	RPUSD4	15.8559	0.561037	1.80209e-56	8.54218e-56
KC 1	MZT1	15.851	0.431738	1.93152e-56	9.15427e-56
KC 1	SLC31A2	15.8483	0.608673	2.04455e-56	9.68844e-56
KC 1	NXPH4	15.844	1.21554	2.24025e-56	1.06108e-55
KC 1	TJAP1	15.8439	0.708963	2.19e-56	1.03744e-55
KC 1	SS18L1	15.8385	0.582024	2.3719e-56	1.12325e-55
KC 1	PKD1	15.8364	0.41941	2.43589e-56	1.15337e-55
KC 1	FAM160A1	15.8263	0.991839	2.92776e-56	1.3854e-55
KC 1	SCAF4	15.8213	0.428475	3.08934e-56	1.46163e-55
KC 1	CKAP2	15.8199	0.541148	3.16088e-56	1.49524e-55
KC 1	AEBP2	15.8112	0.406964	3.61586e-56	1.70992e-55
KC 1	DDX24	15.8085	0.2365	3.73148e-56	1.76404e-55
KC 1	RP11-277P12.20	15.8078	1.3229	3.97168e-56	1.877e-55
KC 1	SNHG21	15.8062	0.736796	3.98839e-56	1.8846e-55
KC 1	MRPL27	15.8025	0.314242	4.1444e-56	1.95801e-55
KC 1	EMC7	15.795	0.280677	4.64316e-56	2.19331e-55
KC 1	CAPRIN1	15.7585	0.331756	8.28455e-56	3.90971e-55
KC 1	EIF3I	15.7497	0.239282	9.44436e-56	4.45495e-55
KC 1	EIF3G	15.749	0.210561	9.51366e-56	4.48694e-55
KC 1	ZC3H8	15.7487	0.472882	9.73148e-56	4.58822e-55
KC 1	WDR75	15.7391	0.506906	1.13291e-55	5.33811e-55
KC 1	MRPL4	15.7352	0.299692	1.19092e-55	5.61059e-55
KC 1	PITPNM3	15.7313	0.900043	1.30501e-55	6.14514e-55
KC 1	KDM6A	15.7301	0.505732	1.30315e-55	6.13735e-55
KC 1	MRPS12	15.7275	0.316712	1.34629e-55	6.33856e-55
KC 1	BAG4	15.718	0.524062	1.58232e-55	7.4463e-55
KC 1	PABPC4	15.7113	0.266253	1.72647e-55	8.11959e-55
KC 1	CELSR2	15.7104	0.527956	1.77535e-55	8.34815e-55
KC 1	ANKRD16	15.7099	0.810146	1.82556e-55	8.58155e-55
KC 1	MXI1	15.7098	0.331692	1.77789e-55	8.3588e-55
KC 1	FTH1	15.7	0.147156	1.84821e-55	8.6867e-55
KC 1	SNHG7	15.6817	0.227111	2.72649e-55	1.28026e-54
KC 1	COX6B1	15.676	0.187987	2.97962e-55	1.39868e-54
KC 1	CAND1	15.6594	0.32278	3.91629e-55	1.83722e-54
KC 1	MED17	15.6575	0.442392	4.05247e-55	1.90081e-54
KC 1	VASP	15.6329	0.327696	5.89371e-55	2.76314e-54
KC 1	ZC3H14	15.6285	0.417716	6.38568e-55	2.99333e-54
KC 1	ZNF414	15.6281	0.526278	6.4714e-55	3.03256e-54
KC 1	C16orf95	15.6244	1.59897	7.11337e-55	3.33131e-54
KC 1	CHAF1B	15.599	1.05101	1.03597e-54	4.84708e-54
KC 1	FOXQ1	15.5923	1.75066	1.17315e-54	5.4855e-54
KC 1	ATP2A2	15.5904	0.274563	1.14758e-54	5.36676e-54
KC 1	RIN2	15.586	0.420493	1.24365e-54	5.81422e-54
KC 1	RP11-372M18.2	15.5712	2.26574	1.64651e-54	7.69047e-54
KC 1	MED6	15.5688	0.416898	1.61681e-54	7.55293e-54
KC 1	PEX6	15.5675	0.768389	1.67767e-54	7.83477e-54
KC 1	MAX	15.5646	0.350267	1.71847e-54	8.02407e-54
KC 1	TAPBP	15.5618	0.265669	1.78736e-54	8.34184e-54
KC 1	MAP3K4	15.5527	0.532452	2.09048e-54	9.75202e-54
KC 1	PIGG	15.5509	0.617024	2.16129e-54	1.00807e-53
KC 1	LINC00871	15.5431	4.43232	2.59519e-54	1.20989e-53
KC 1	INO80C	15.5288	0.508984	3.02322e-54	1.40901e-53
KC 1	ARNTL	15.5154	0.629958	3.7361e-54	1.73882e-53
KC 1	RAB10	15.5076	0.23702	4.13141e-54	1.92191e-53
KC 1	PTBP1	15.5037	0.256623	4.40023e-54	2.04632e-53
KC 1	DEK	15.4983	0.231943	4.76569e-54	2.21559e-53
KC 1	GOLGA4	15.4904	0.24367	5.39377e-54	2.50642e-53
KC 1	GGCT	15.4856	0.294006	5.83101e-54	2.70835e-53
KC 1	TSGA10IP	15.4849	1.96554	6.24888e-54	2.90153e-53
KC 1	EXOC3L1	15.4714	1.23382	7.54907e-54	3.50362e-53
KC 1	LINC01546	15.4684	3.07587	8.17719e-54	3.79456e-53
KC 1	C10orf67	15.4637	2.92178	8.76142e-54	4.06504e-53
KC 1	RIOK1	15.4558	0.427144	9.32496e-54	4.32516e-53
KC 1	MYH3	15.4429	2.07238	1.19615e-53	5.54722e-53
KC 1	CDC26	15.4374	0.302647	1.23216e-53	5.71154e-53
KC 1	C18orf21	15.4346	0.542071	1.30095e-53	6.02947e-53
KC 1	ARSI	15.4302	1.28135	1.42999e-53	6.62241e-53
KC 1	NAA25	15.4285	0.458839	1.4194e-53	6.57438e-53
KC 1	SMARCB1	15.4241	0.383583	1.51907e-53	7.03171e-53
KC 1	BCAR1	15.4208	0.476297	1.60105e-53	7.4089e-53
KC 1	ETFDH	15.4166	0.511856	1.71308e-53	7.92489e-53
KC 1	UFC1	15.4043	0.240699	2.04053e-53	9.4324e-53
KC 1	STXBP2	15.4037	0.487245	2.08585e-53	9.64041e-53
KC 1	NDUFS4	15.3986	0.248951	2.23158e-53	1.0306e-52
KC 1	BNC2	15.3971	1.00388	2.35761e-53	1.08847e-52
KC 1	FANCL	15.3966	0.686507	2.34697e-53	1.08372e-52
KC 1	SSH3	15.3692	0.574881	3.57063e-53	1.64648e-52
KC 1	APOM	15.3636	0.85151	3.93061e-53	1.81219e-52
KC 1	DDX26B	15.3577	0.599257	4.24173e-53	1.95533e-52
KC 1	CTB-193M12.5	15.3567	0.784628	4.3465e-53	2.00332e-52
KC 1	APTX	15.3523	0.529698	4.61968e-53	2.1289e-52
KC 1	GSK3A	15.35	0.366185	4.73955e-53	2.1838e-52
KC 1	PAK1IP1	15.347	0.412476	4.96837e-53	2.28888e-52
KC 1	CIART	15.3296	0.600554	6.56654e-53	3.02329e-52
KC 1	LSM6	15.3156	0.326601	7.99671e-53	3.67949e-52
KC 1	CRTC2	15.3074	0.430084	9.12037e-53	4.19587e-52
KC 1	CSDE1	15.3027	0.213067	9.68952e-53	4.45703e-52
KC 1	ISCA2	15.3019	0.551277	9.98835e-53	4.59378e-52
KC 1	IL11	15.3007	1.97273	1.0569e-52	4.85935e-52
KC 1	WISP3	15.2978	1.79008	1.1059e-52	5.0815e-52
KC 1	C3orf58	15.2924	0.383709	1.14491e-52	5.25994e-52
KC 1	CEP170B	15.2907	0.46922	1.18185e-52	5.42885e-52
KC 1	ME2	15.2837	0.56159	1.3193e-52	6.05743e-52
KC 1	BYSL	15.2818	0.608815	1.36043e-52	6.24435e-52
KC 1	ANKRD33B	15.2753	0.562373	1.49637e-52	6.86414e-52
KC 1	CTD-3193O13.12	15.2718	1.47011	1.62739e-52	7.46286e-52
KC 1	ATG2A	15.2654	0.47179	1.73014e-52	7.93161e-52
KC 1	KCMF1	15.2546	0.319185	2.03447e-52	9.32109e-52
KC 1	AC113189.5	15.2472	0.686133	2.31599e-52	1.06093e-51
KC 1	GRPEL1	15.2446	0.324708	2.36818e-52	1.08467e-51
KC 1	RAE1	15.2413	0.457122	2.50892e-52	1.14878e-51
KC 1	PDCD5	15.241	0.223942	2.48668e-52	1.13877e-51
KC 1	TUBD1	15.2356	0.670344	2.76088e-52	1.26376e-51
KC 1	RTN4RL2	15.2349	1.06597	2.82784e-52	1.29421e-51
KC 1	NET1	15.2248	0.354683	3.18787e-52	1.45854e-51
KC 1	AGO4	15.2213	0.587423	3.42529e-52	1.56669e-51
KC 1	KPNB1	15.2158	0.253263	3.65985e-52	1.67372e-51
KC 1	RTN4R	15.2118	0.91336	3.98864e-52	1.82325e-51
KC 1	SDCCAG3	15.2078	0.483901	4.17828e-52	1.90964e-51
KC 1	LRRC8E	15.1924	0.789403	5.34636e-52	2.43904e-51
KC 1	HLF	15.192	0.487327	5.31644e-52	2.42613e-51
KC 1	PRKDC	15.1804	0.283043	6.27933e-52	2.86206e-51
KC 1	RNF138	15.172	0.468245	7.19102e-52	3.2766e-51
KC 1	NOM1	15.1674	0.546869	7.7229e-52	3.51788e-51
KC 1	SLC16A5	15.1463	1.02466	1.08316e-51	4.92947e-51
KC 1	EIF2D	15.1459	0.414351	1.06691e-51	4.85625e-51
KC 1	ACYP2	15.1438	0.512343	1.1076e-51	5.03993e-51
KC 1	KATNA1	15.1385	0.417786	1.19355e-51	5.42853e-51
KC 1	RAB3IP	15.1365	0.574907	1.23071e-51	5.59586e-51
KC 1	MYOM2	15.1362	1.30361	1.26843e-51	5.76562e-51
KC 1	WWP1	15.1345	0.377208	1.26254e-51	5.73971e-51
KC 1	TMBIM1	15.1338	0.268173	1.27176e-51	5.77987e-51
KC 1	MSX2	15.1304	0.639426	1.35751e-51	6.16865e-51
KC 1	RAB30	15.1243	0.569549	1.48817e-51	6.76134e-51
KC 1	SH2D5	15.1208	2.7276	1.64344e-51	7.46117e-51
KC 1	MICAL3	15.1206	0.613246	1.5743e-51	7.1516e-51
KC 1	THUMPD2	15.1185	0.589581	1.62359e-51	7.37329e-51
KC 1	MFN2	15.1179	0.432925	1.63101e-51	7.40586e-51
KC 1	FBXO44	15.1131	0.609988	1.76356e-51	8.00406e-51
KC 1	LMNTD2	15.1047	1.26521	2.04307e-51	9.26425e-51
KC 1	ZNF318	15.0993	0.757313	2.18491e-51	9.90591e-51
KC 1	MINCR	15.0932	0.703162	2.38658e-51	1.0817e-50
KC 1	ANKRA2	15.0878	0.588109	2.57988e-51	1.16913e-50
KC 1	TNFRSF25	15.0726	0.471155	3.21504e-51	1.45587e-50
KC 1	UHMK1	15.0523	0.41469	4.37056e-51	1.97674e-50
KC 1	PPP2CB	15.0478	0.297183	4.66883e-51	2.11132e-50
KC 1	RARG	15.0407	0.341904	5.19961e-51	2.34993e-50
KC 1	OBSCN	15.0368	1.31556	5.68317e-51	2.56809e-50
KC 1	NDUFAB1	15.0327	0.230804	5.81321e-51	2.62606e-50
KC 1	GLT1D1	15.0273	3.54791	6.75967e-51	3.05177e-50
KC 1	GHITM	15.0108	0.233612	8.07972e-51	3.64663e-50
KC 1	SAMM50	15.0053	0.389127	8.85686e-51	3.99678e-50
KC 1	CAMK2B	15.0036	1.77591	9.40427e-51	4.24189e-50
KC 1	TMEM189	15.0024	0.433172	9.28158e-51	4.18781e-50
KC 1	EMC2	14.9997	0.351728	9.60841e-51	4.33267e-50
KC 1	TOP1MT	14.9851	0.54932	1.20971e-50	5.44915e-50
KC 1	MAD2L1BP	14.9809	0.540002	1.28372e-50	5.78166e-50
KC 1	MRPL13	14.9591	0.295962	1.76123e-50	7.92514e-50
KC 1	SLC2A12	14.9544	1.49337	1.96211e-50	8.82508e-50
KC 1	LAMTOR3	14.9473	0.382152	2.11407e-50	9.5057e-50
KC 1	TUBB4B	14.9444	0.19038	2.17089e-50	9.75826e-50
KC 1	NOC2L	14.9395	0.348623	2.362e-50	1.06142e-49
KC 1	MACROD1	14.9285	0.46875	2.81196e-50	1.26285e-49
KC 1	ALKBH2	14.9284	0.428716	2.80221e-50	1.25866e-49
KC 1	RAB26	14.9239	2.12961	3.12963e-50	1.40489e-49
KC 1	FAM127B	14.9146	0.351762	3.44092e-50	1.5444e-49
KC 1	RP11-259O2.1	14.9143	1.79413	3.58657e-50	1.60953e-49
KC 1	SMC6	14.9105	0.467803	3.66432e-50	1.64418e-49
KC 1	SLITRK6	14.8889	1.08929	5.14069e-50	2.30352e-49
KC 1	AP1M2	14.8824	0.585797	5.60797e-50	2.51215e-49
KC 1	DGKH	14.8775	0.498116	5.98133e-50	2.67901e-49
KC 1	ZNF12	14.8533	0.476579	8.59376e-50	3.84393e-49
KC 1	PFKFB4	14.8524	1.55569	8.99129e-50	4.02114e-49
KC 1	ELF2	14.8485	0.316958	9.16485e-50	4.09693e-49
KC 1	DYNLT1	14.841	0.270334	1.02286e-49	4.57111e-49
KC 1	SRP19	14.8273	0.313398	1.25452e-49	5.60386e-49
KC 1	STMN1	14.8242	0.252435	1.29703e-49	5.79287e-49
KC 1	POLG2	14.8084	0.392356	1.66627e-49	7.4376e-49
KC 1	ATP6V1E2	14.7897	0.588277	2.21421e-49	9.87453e-49
KC 1	LINC00675	14.7811	2.85366	2.62975e-49	1.17225e-48
KC 1	TYW3	14.7676	0.381571	3.04388e-49	1.35584e-48
KC 1	PSMA1	14.7598	0.219511	3.38924e-49	1.50856e-48
KC 1	VCP	14.7249	0.242671	5.67294e-49	2.52167e-48
KC 1	TRAK1	14.7189	0.39226	6.25138e-49	2.77756e-48
KC 1	KIF16B	14.7112	0.556176	7.04722e-49	3.1293e-48
KC 1	CHST15	14.7102	0.718544	7.16803e-49	3.18201e-48
KC 1	GPRIN1	14.7061	1.30174	7.76551e-49	3.44622e-48
KC 1	UBE2T	14.6921	0.582696	9.30254e-49	4.1265e-48
KC 1	CHTF8	14.6915	0.420071	9.37948e-49	4.16001e-48
KC 1	MSH2	14.6903	0.628834	9.58422e-49	4.24956e-48
KC 1	PIK3CB	14.6685	0.542256	1.31903e-48	5.84243e-48
KC 1	PRKD2	14.6651	0.467639	1.38275e-48	6.12285e-48
KC 1	OLA1	14.6613	0.27678	1.44897e-48	6.41325e-48
KC 1	MVB12A	14.6412	0.318708	1.95343e-48	8.64092e-48
KC 1	ADCY2	14.6364	0.903471	2.13465e-48	9.43973e-48
KC 1	SLC18B1	14.6144	0.6829	2.92225e-48	1.29131e-47
KC 1	RPP38	14.6037	0.482068	3.39496e-48	1.49975e-47
KC 1	MEAF6	14.5983	0.279425	3.64244e-48	1.60884e-47
KC 1	FAM200B	14.5954	0.310096	3.80478e-48	1.68005e-47
KC 1	ZMYM5	14.5948	0.387012	3.84377e-48	1.69702e-47
KC 1	ACER3	14.5825	0.4486	4.61362e-48	2.03661e-47
KC 1	MPHOSPH6	14.5691	0.355202	5.60282e-48	2.47218e-47
KC 1	C18orf25	14.5528	0.503633	7.11654e-48	3.13825e-47
KC 1	RP11-467L13.7	14.5505	0.376322	7.29647e-48	3.21665e-47
KC 1	CCAR1	14.5444	0.308559	7.99634e-48	3.52415e-47
KC 1	TRMT10A	14.5418	0.634724	8.42676e-48	3.71275e-47
KC 1	WBP4	14.5397	0.33817	8.58855e-48	3.78348e-47
KC 1	INSR	14.5378	0.42512	8.85954e-48	3.90171e-47
KC 1	RCC1	14.5312	0.419794	9.73157e-48	4.28512e-47
KC 1	TKFC	14.5288	0.568807	1.01538e-47	4.47039e-47
KC 1	CASP7	14.5228	0.440506	1.1021e-47	4.85145e-47
KC 1	SAA1	14.4889	1.17717	1.81265e-47	7.96764e-47
KC 1	ATG4D	14.4863	0.468723	1.87199e-47	8.22484e-47
KC 1	YTHDC1	14.472	0.288799	2.28299e-47	1.00277e-46
KC 1	ZNF282	14.47	0.636487	2.38601e-47	1.04772e-46
KC 1	SIRT7	14.4676	0.331966	2.43495e-47	1.06905e-46
KC 1	FBXO21	14.4609	0.390423	2.69807e-47	1.18387e-46
KC 1	CYB561A3	14.4605	0.378718	2.69785e-47	1.18387e-46
KC 1	ELF4	14.4598	0.744667	2.77493e-47	1.21742e-46
KC 1	TLK1	14.4556	0.39607	2.90869e-47	1.27592e-46
KC 1	EFNA4	14.4476	0.532341	3.28979e-47	1.44161e-46
KC 1	GEN1	14.4438	0.638342	3.48111e-47	1.52479e-46
KC 1	MRPS9	14.4428	0.403376	3.50094e-47	1.53324e-46
KC 1	GLB1L2	14.4345	1.31749	4.04747e-47	1.77208e-46
KC 1	HOXC12	14.428	2.68507	4.53741e-47	1.98543e-46
KC 1	AC003090.1	14.4201	2.48755	5.06874e-47	2.21663e-46
KC 1	SLC27A1	14.397	0.640085	6.8376e-47	2.98713e-46
KC 1	RING1	14.3951	0.399499	6.98302e-47	3.04977e-46
KC 1	DDX46	14.385	0.250726	8.01007e-47	3.49629e-46
KC 1	MLF1	14.3835	0.442269	8.25022e-47	3.60006e-46
KC 1	KIAA1191	14.3774	0.396159	8.99094e-47	3.92271e-46
KC 1	JPH2	14.3562	2.10325	1.26308e-46	5.50435e-46
KC 1	PMF1	14.3392	0.315454	1.54993e-46	6.74952e-46
KC 1	RASAL2	14.3364	0.4159	1.62381e-46	7.07021e-46
KC 1	TBC1D2	14.3301	0.737004	1.79591e-46	7.81278e-46
KC 1	RFC5	14.3293	0.706507	1.81011e-46	7.87339e-46
KC 1	BZW1	14.313	0.20622	2.2473e-46	9.77079e-46
KC 1	CCL28	14.3084	0.879728	2.45235e-46	1.06592e-45
KC 1	DZIP1L	14.3067	1.00161	2.5298e-46	1.09926e-45
KC 1	NFRKB	14.3026	0.562016	2.64446e-46	1.14859e-45
KC 1	HN1L	14.3001	0.460565	2.73492e-46	1.18719e-45
KC 1	EIF3J	14.2997	0.239852	2.72612e-46	1.18371e-45
KC 1	ZDHHC13	14.2979	0.541029	2.82681e-46	1.22655e-45
KC 1	F2RL1	14.2963	0.48068	2.87203e-46	1.24581e-45
KC 1	SERTAD1	14.2961	0.243022	2.86423e-46	1.2426e-45
KC 1	SAMD1	14.2942	0.301985	2.9545e-46	1.28139e-45
KC 1	GNAI3	14.2929	0.222578	2.99736e-46	1.2998e-45
KC 1	SPAG7	14.2925	0.289871	3.02612e-46	1.31208e-45
KC 1	PSTPIP2	14.2831	0.617389	3.49531e-46	1.51441e-45
KC 1	CLDN1	14.2824	0.291063	3.46007e-46	1.49958e-45
KC 1	MTX2	14.2744	0.364762	3.93567e-46	1.70423e-45
KC 1	HMGB3	14.2475	0.407595	5.77259e-46	2.49785e-45
KC 1	SMNDC1	14.2436	0.320531	6.08497e-46	2.63188e-45
KC 1	PPP2R2A	14.2423	0.276792	6.19076e-46	2.67725e-45
KC 1	CRLS1	14.2398	0.423155	6.45812e-46	2.79206e-45
KC 1	SNRNP40	14.2396	0.344666	6.45764e-46	2.79206e-45
KC 1	AIMP1	14.2277	0.258119	7.61544e-46	3.29194e-45
KC 1	COPS2	14.2268	0.279568	7.72547e-46	3.33902e-45
KC 1	CDV3	14.2246	0.236563	7.96242e-46	3.44094e-45
KC 1	KRI1	14.2243	0.572427	8.09081e-46	3.49541e-45
KC 1	TCF20	14.2187	0.521412	8.73738e-46	3.77148e-45
KC 1	EEF1E1	14.2187	0.331328	8.68039e-46	3.74742e-45
KC 1	HNRNPA3	14.2136	0.177953	9.25818e-46	3.99456e-45
KC 1	WNT5A	14.206	0.703133	1.04953e-45	4.52637e-45
KC 1	NAPEPLD	14.2035	0.731641	1.09238e-45	4.7105e-45
KC 1	EXOSC8	14.2017	0.32277	1.1043e-45	4.76123e-45
KC 1	ACOT11	14.2008	1.13733	1.14431e-45	4.93302e-45
KC 1	BOLA1	14.1989	0.534797	1.15959e-45	4.99747e-45
KC 1	KCNK10	14.1983	2.87438	1.21469e-45	5.23191e-45
KC 1	FAM178B	14.1973	1.21485	1.20655e-45	5.1976e-45
KC 1	STRA13	14.1972	0.257309	1.17563e-45	5.06513e-45
KC 1	GTF2H3	14.1796	0.461689	1.52349e-45	6.55724e-45
KC 1	CTC-524C5.2	14.1765	0.667821	1.59779e-45	6.87507e-45
KC 1	SYCE1L	14.1722	0.526785	1.69463e-45	7.28966e-45
KC 1	NDUFV2	14.1585	0.204743	2.02775e-45	8.71141e-45
KC 1	RREB1	14.1512	0.399247	2.27366e-45	9.76504e-45
KC 1	SDR42E1	14.15	0.793836	2.34423e-45	1.00667e-44
KC 1	PUM1	14.1452	0.277629	2.45983e-45	1.05616e-44
KC 1	FAAH	14.1337	0.831062	2.94061e-45	1.26151e-44
KC 1	NAPRT	14.1255	0.299528	3.25486e-45	1.39552e-44
KC 1	ESF1	14.1221	0.26855	3.40568e-45	1.45997e-44
KC 1	ZBTB43	14.1221	0.329845	3.41469e-45	1.46363e-44
KC 1	ADGRV1	14.1149	2.0048	3.92832e-45	1.68282e-44
KC 1	RSPH1	14.0918	1.4294	5.39573e-45	2.30847e-44
KC 1	CTD-2256P15.1	14.0905	1.06568	5.45617e-45	2.33366e-44
KC 1	PEX7	14.0818	0.608541	6.09329e-45	2.60542e-44
KC 1	RP11-554D15.3	14.0778	3.35806	6.70555e-45	2.86517e-44
KC 1	UCHL3	14.0721	0.310588	6.91313e-45	2.95344e-44
KC 1	AK2	14.0703	0.283607	7.08758e-45	3.02711e-44
KC 1	CEP95	14.061	0.446987	8.11873e-45	3.46603e-44
KC 1	IFT43	14.061	0.40152	8.12938e-45	3.47009e-44
KC 1	CEBPZOS	14.0589	0.385008	8.35605e-45	3.56583e-44
KC 1	EVPLL	14.0568	1.94447	8.88481e-45	3.79093e-44
KC 1	RFXANK	14.0482	0.378968	9.71068e-45	4.14154e-44
KC 1	HNRNPU	14.0466	0.197829	9.8427e-45	4.19725e-44
KC 1	NOP14	14.0433	0.450033	1.03967e-44	4.43287e-44
KC 1	HOMER1	14.0367	0.549419	1.14755e-44	4.89214e-44
KC 1	ALYREF	14.0346	0.320084	1.17231e-44	4.99626e-44
KC 1	CCNE2	14.0197	0.670225	1.45746e-44	6.2036e-44
KC 1	CDH4	14.0049	2.60012	1.85793e-44	7.90034e-44
KC 1	GEMIN4	13.9993	0.706734	1.94938e-44	8.28685e-44
KC 1	TP53	13.9865	0.413715	2.31215e-44	9.81788e-44
KC 1	RP5-1065J22.8	13.9754	0.617779	2.70944e-44	1.15016e-43
KC 1	DAP3	13.9743	0.314832	2.73134e-44	1.15929e-43
KC 1	EZH2	13.9721	0.38715	2.81485e-44	1.19457e-43
KC 1	POU5F1	13.9653	2.01754	3.20466e-44	1.35942e-43
KC 1	SLC39A6	13.9404	0.290183	4.38235e-44	1.85742e-43
KC 1	LA16c-380H5.3	13.9368	2.44382	4.79545e-44	2.03194e-43
KC 1	FRAS1	13.9347	1.73923	4.90519e-44	2.07814e-43
KC 1	POLD1	13.9232	0.745338	5.63887e-44	2.38762e-43
KC 1	AKIRIN1	13.9137	0.33084	6.35613e-44	2.69057e-43
KC 1	COQ4	13.9032	0.330613	7.373e-44	3.12057e-43
KC 1	PET117	13.8983	0.661172	7.98776e-44	3.37933e-43
KC 1	SLC47A1	13.8733	0.937119	1.13864e-43	4.81312e-43
KC 1	ZNF165	13.8581	0.797212	1.3921e-43	5.88201e-43
KC 1	TMPRSS6	13.8565	3.06901	1.47035e-43	6.21087e-43
KC 1	GTF2I	13.854	0.227132	1.45149e-43	6.13207e-43
KC 1	TXNDC9	13.8446	0.318972	1.6598e-43	7.00818e-43
KC 1	CNIH1	13.8445	0.260342	1.65845e-43	7.00347e-43
KC 1	CTB-152G17.6	13.8421	1.03725	1.74654e-43	7.37336e-43
KC 1	NDUFAF6	13.8372	0.509313	1.85174e-43	7.8153e-43
KC 1	PRDX3	13.8343	0.27916	1.91297e-43	8.07258e-43
KC 1	HRH1	13.8329	0.480055	1.96539e-43	8.29262e-43
KC 1	RGMB	13.8322	0.452028	1.98086e-43	8.35672e-43
KC 1	SERGEF	13.8275	0.476455	2.11874e-43	8.93589e-43
KC 1	CLIC1	13.8255	0.158239	2.13624e-43	9.00845e-43
KC 1	TOMM40	13.8218	0.304093	2.27556e-43	9.59457e-43
KC 1	CRNDE	13.8147	0.271753	2.50899e-43	1.05729e-42
KC 1	STXBP5	13.8139	0.414346	2.55502e-43	1.07638e-42
KC 1	DPP9	13.8135	0.451838	2.56714e-43	1.08134e-42
KC 1	LRRC8A	13.8087	0.328703	2.7331e-43	1.15076e-42
KC 1	REEP6	13.8005	0.853219	3.11028e-43	1.30865e-42
KC 1	GART	13.7966	0.423325	3.23547e-43	1.36113e-42
KC 1	ZNRD1	13.7933	0.295693	3.36702e-43	1.41548e-42
KC 1	MYLK-AS1	13.7713	1.35247	4.68688e-43	1.96676e-42
KC 1	DHX33	13.7687	0.493947	4.77781e-43	2.00435e-42
KC 1	H2AFY	13.7565	0.224383	5.58401e-43	2.33995e-42
KC 1	ATP5L	13.7536	0.148968	5.76881e-43	2.41671e-42
KC 1	ATP5C1	13.7522	0.192567	5.92405e-43	2.4814e-42
KC 1	RAPGEF1	13.7485	0.42969	6.29396e-43	2.63561e-42
KC 1	RP11-109P11.1	13.7449	2.69151	6.86775e-43	2.87468e-42
KC 1	CAD	13.7313	0.698219	8.028e-43	3.35799e-42
KC 1	MTCH2	13.7255	0.288907	8.59093e-43	3.59195e-42
KC 1	LINC00665	13.7238	0.789766	8.91777e-43	3.72809e-42
KC 1	HRSP12	13.7199	0.555072	9.36668e-43	3.91412e-42
KC 1	LINC01127	13.7165	2.52079	1.01093e-42	4.22266e-42
KC 1	TSPYL1	13.7149	0.344272	9.97643e-43	4.16776e-42
KC 1	CATSPERG	13.7133	0.76917	1.03033e-42	4.30312e-42
KC 1	PHF14	13.7104	0.298243	1.05741e-42	4.4156e-42
KC 1	FLYWCH1	13.7092	0.467255	1.08138e-42	4.51505e-42
KC 1	C12orf54	13.7052	2.42896	1.17945e-42	4.92249e-42
KC 1	APOBEC3C	13.7041	0.439817	1.15433e-42	4.81896e-42
KC 1	TFIP11	13.7025	0.483054	1.18584e-42	4.94844e-42
KC 1	NARS	13.6931	0.255758	1.33874e-42	5.58263e-42
KC 1	CA3-AS1	13.6888	1.89325	1.46822e-42	6.12087e-42
KC 1	GABRA4	13.6844	1.76102	1.55689e-42	6.4896e-42
KC 1	CBWD3	13.6789	0.783117	1.64834e-42	6.86889e-42
KC 1	MACF1	13.6786	0.222786	1.62721e-42	6.78177e-42
KC 1	RP11-446N19.1	13.678	1.1818	1.6811e-42	7.00442e-42
KC 1	PDZD11	13.6767	0.36583	1.68356e-42	7.01371e-42
KC 1	AFG3L2	13.6765	0.363382	1.68691e-42	7.02667e-42
KC 1	MORF4L2	13.6704	0.213237	1.82571e-42	7.60378e-42
KC 1	MTA2	13.6642	0.435379	1.99756e-42	8.31721e-42
KC 1	E2F6	13.6474	0.613885	2.52912e-42	1.05217e-41
KC 1	SECISBP2	13.6449	0.313044	2.5931e-42	1.07864e-41
KC 1	TMEM261	13.644	0.310133	2.63028e-42	1.0938e-41
KC 1	RARS	13.6424	0.323224	2.68757e-42	1.11716e-41
KC 1	SF3A3	13.6354	0.322477	2.95334e-42	1.22712e-41
KC 1	CTNND1	13.6332	0.251559	3.02963e-42	1.25864e-41
KC 1	UQCRC2	13.6318	0.233344	3.09429e-42	1.28533e-41
KC 1	RSBN1	13.6193	0.30745	3.67532e-42	1.52563e-41
KC 1	RCE1	13.615	0.527413	3.92538e-42	1.62898e-41
KC 1	RBMX2	13.6005	0.350564	4.7644e-42	1.97634e-41
KC 1	NDUFA7	13.5983	0.441277	4.91999e-42	2.03975e-41
KC 1	CDC42EP4	13.5893	0.318495	5.54208e-42	2.29575e-41
KC 1	PRRG2	13.5888	0.505365	5.6057e-42	2.32178e-41
KC 1	FH	13.5866	0.347817	5.7596e-42	2.3852e-41
KC 1	SLPI	13.5825	0.309086	6.07026e-42	2.51281e-41
KC 1	SLC9A1	13.5778	0.503667	6.51086e-42	2.69483e-41
KC 1	TMEM141	13.5749	0.270298	6.72581e-42	2.78263e-41
KC 1	DNAJA3	13.5744	0.48808	6.81906e-42	2.82045e-41
KC 1	DERA	13.5593	0.370077	8.35444e-42	3.45502e-41
KC 1	CMC2	13.5493	0.290467	9.51813e-42	3.93302e-41
KC 1	LSM14A	13.5458	0.279836	9.99885e-42	4.13108e-41
KC 1	XRCC3	13.5439	1.24936	1.04777e-41	4.32656e-41
KC 1	ST7L	13.5402	0.566907	1.08734e-41	4.48872e-41
KC 1	SREK1IP1	13.5344	0.243698	1.1635e-41	4.80048e-41
KC 1	EFNA3	13.5344	0.355136	1.16707e-41	4.81451e-41
KC 1	ECE2	13.5298	0.597131	1.25254e-41	5.16569e-41
KC 1	CENPW	13.5296	0.388339	1.24519e-41	5.13607e-41
KC 1	MYL6B	13.5241	0.305728	1.34266e-41	5.53586e-41
KC 1	ECHS1	13.5218	0.235633	1.38302e-41	5.70068e-41
KC 1	PLEKHG3	13.5194	0.554606	1.43993e-41	5.93362e-41
KC 1	SAT2	13.5117	0.240445	1.58397e-41	6.52627e-41
KC 1	NDUFAF4	13.4891	0.361873	2.15607e-41	8.87126e-41
KC 1	C11orf58	13.4845	0.186615	2.28259e-41	9.39054e-41
KC 1	LINC00681	13.4737	1.72341	2.72011e-41	1.11844e-40
KC 1	GOLPH3L	13.4644	0.521215	3.02732e-41	1.24424e-40
KC 1	DRAM1	13.4638	0.506113	3.05098e-41	1.2538e-40
KC 1	ZNRF2	13.458	0.410338	3.28083e-41	1.3477e-40
KC 1	C9orf16	13.4578	0.184931	3.27224e-41	1.34435e-40
KC 1	KLF11	13.4542	0.345375	3.45827e-41	1.4202e-40
KC 1	CAMSAP3	13.4334	0.50376	4.58088e-41	1.87916e-40
KC 1	AMD1	13.4334	0.189914	4.54923e-41	1.86643e-40
KC 1	MRPS28	13.4318	0.425866	4.6835e-41	1.92047e-40
KC 1	ATG10	13.4253	0.614408	5.13497e-41	2.10501e-40
KC 1	CHMP2B	13.4134	0.258737	5.96646e-41	2.4432e-40
KC 1	ARID4A	13.4101	0.283968	6.23532e-41	2.5519e-40
KC 1	CASP4	13.4087	0.248675	6.3491e-41	2.59776e-40
KC 1	NUDCD2	13.3694	0.262209	1.07772e-40	4.40413e-40
KC 1	AC005523.2	13.3691	0.796117	1.09516e-40	4.47419e-40
KC 1	CSPP1	13.3685	0.478979	1.09392e-40	4.4697e-40
KC 1	ZCCHC8	13.3664	0.37056	1.12385e-40	4.59078e-40
KC 1	RAD50	13.3589	0.315207	1.24012e-40	5.06432e-40
KC 1	ORC2	13.3384	0.574229	1.64208e-40	6.69946e-40
KC 1	KBTBD4	13.3287	0.63871	1.87481e-40	7.64272e-40
KC 1	IFNGR1	13.322	0.2417	2.02868e-40	8.26771e-40
KC 1	SFXN4	13.3131	0.567991	2.3016e-40	9.37233e-40
KC 1	BROX	13.313	0.32049	2.2938e-40	9.34185e-40
KC 1	LINC01473	13.3121	0.915503	2.35617e-40	9.59326e-40
KC 1	DPH2	13.3106	0.556305	2.38167e-40	9.69443e-40
KC 1	PHF23	13.3068	0.374905	2.49472e-40	1.01519e-39
KC 1	RAD18	13.3015	0.72143	2.69537e-40	1.09654e-39
KC 1	ZNF600	13.3002	0.731758	2.74538e-40	1.11658e-39
KC 1	RP11-67L2.2	13.2968	0.910394	2.8871e-40	1.1739e-39
KC 1	SLC26A6	13.2959	0.91061	2.91791e-40	1.18627e-39
KC 1	LGALS9C	13.2912	3.43086	3.18237e-40	1.29326e-39
KC 1	TNK1	13.2896	0.854957	3.16929e-40	1.28812e-39
KC 1	SIRT4	13.2873	1.25684	3.29569e-40	1.33895e-39
KC 1	GNL1	13.2868	0.300647	3.24602e-40	1.31895e-39
KC 1	PITPNM1	13.2849	0.668792	3.35464e-40	1.36271e-39
KC 1	TEX11	13.2726	3.78662	4.08101e-40	1.6571e-39
KC 1	RP13-39P12.3	13.2708	2.00573	4.13913e-40	1.68047e-39
KC 1	CDH1	13.2681	0.299788	4.14289e-40	1.68177e-39
KC 1	ELOF1	13.2611	0.306759	4.57699e-40	1.85774e-39
KC 1	PDCD7	13.2565	0.326743	4.85934e-40	1.97128e-39
KC 1	CAPG	13.2534	0.198706	5.02752e-40	2.03895e-39
KC 1	ZUFSP	13.2525	0.566311	5.15656e-40	2.09043e-39
KC 1	CAPZA2	13.252	0.213737	5.14211e-40	2.08486e-39
KC 1	INF2	13.2503	0.357358	5.2842e-40	2.14189e-39
KC 1	JKAMP	13.2462	0.365842	5.58401e-40	2.26311e-39
KC 1	MBNL2	13.2428	0.259418	5.8245e-40	2.35962e-39
KC 1	LYAR	13.2417	0.334887	5.91043e-40	2.39411e-39
KC 1	ASF1A	13.2267	0.374786	7.22864e-40	2.92767e-39
KC 1	PTBP3	13.2246	0.258294	7.40345e-40	2.99766e-39
KC 1	LEO1	13.2219	0.347083	7.69221e-40	3.11416e-39
KC 1	C1orf233	13.2141	0.525467	8.5828e-40	3.47378e-39
KC 1	CLK4	13.2024	0.348696	9.97319e-40	4.03488e-39
KC 1	ARMT1	13.2011	0.504116	1.01884e-39	4.12138e-39
KC 1	CISD2	13.2007	0.323472	1.02054e-39	4.12772e-39
KC 1	FAM63B	13.1945	0.327419	1.10743e-39	4.47735e-39
KC 1	LRRFIP1	13.18	0.204301	1.32755e-39	5.36513e-39
KC 1	RSPH14	13.174	2.3168	1.49608e-39	6.03971e-39
KC 1	USP10	13.1652	0.347541	1.62826e-39	6.57155e-39
KC 1	LINC01254	13.1571	2.50101	1.87272e-39	7.5551e-39
KC 1	METTL13	13.1551	0.506493	1.87035e-39	7.54656e-39
KC 1	GPATCH8	13.15	0.325211	1.98932e-39	8.02334e-39
KC 1	CTD-3252C9.4	13.1414	0.341105	2.22676e-39	8.9774e-39
KC 1	NTPCR	13.1205	0.375689	2.94138e-39	1.18457e-38
KC 1	SAFB	13.118	0.308764	3.02981e-39	1.22002e-38
KC 1	AHDC1	13.1053	0.33521	3.58814e-39	1.44329e-38
KC 1	SPEN	13.1031	0.251098	3.67979e-39	1.47976e-38
KC 1	SEMA3F	13.0999	0.41617	3.85757e-39	1.55104e-38
KC 1	C1orf131	13.0965	0.379391	4.03012e-39	1.62021e-38
KC 1	RPP30	13.0908	0.344873	4.33499e-39	1.74254e-38
KC 1	APTR	13.0886	0.62867	4.49532e-39	1.8065e-38
KC 1	SH3BP4	13.078	0.518982	5.16334e-39	2.0744e-38
KC 1	TMEM5	13.0719	0.404892	5.5703e-39	2.2367e-38
KC 1	HNRNPR	13.0715	0.214609	5.56499e-39	2.23486e-38
KC 1	NEDD4	13.0699	0.485914	5.73194e-39	2.30068e-38
KC 1	PYGB	13.0664	0.427482	5.98775e-39	2.40292e-38
KC 1	ARPC1A	13.0659	0.244895	5.98828e-39	2.40292e-38
KC 1	FOSB	13.0474	0.206627	7.60968e-39	3.0511e-38
KC 1	TCF19	13.0357	0.676298	8.98982e-39	3.6035e-38
KC 1	LINC00960	13.0296	0.788745	9.77002e-39	3.91467e-38
KC 1	TRMT6	13.0242	0.417698	1.03714e-38	4.15508e-38
KC 1	FBF1	13.0238	0.901957	1.05487e-38	4.22553e-38
KC 1	ZNF584	13.0227	0.664692	1.06643e-38	4.27071e-38
KC 1	UBE2I	13.0207	0.202137	1.08066e-38	4.32711e-38
KC 1	NDUFA9	13.0161	0.281525	1.15095e-38	4.60732e-38
KC 1	HIVEP2	13.01	0.367013	1.249e-38	4.99652e-38
KC 1	RNF135	13.0073	0.452889	1.29848e-38	5.19306e-38
KC 1	PPP4R3B	12.9894	0.296276	1.63157e-38	6.52259e-38
KC 1	RP11-464C19.3	12.9886	2.97715	1.70372e-38	6.81009e-38
KC 1	RP11-456H18.2	12.9869	1.61062	1.72402e-38	6.89033e-38
KC 1	FEM1B	12.98	0.30923	1.84429e-38	7.37002e-38
KC 1	ANKRD50	12.9601	0.419108	2.39103e-38	9.53963e-38
KC 1	FEM1A	12.9599	0.507617	2.40987e-38	9.6135e-38
KC 1	C14orf119	12.9466	0.287109	2.84353e-38	1.13374e-37
KC 1	MEIS2	12.9431	0.37872	2.97844e-38	1.18738e-37
KC 1	AC072062.1	12.9402	1.81018	3.16559e-38	1.26148e-37
KC 1	RP3-398G3.5	12.9367	4.77148	3.3577e-38	1.33733e-37
KC 1	MRPS18B	12.9352	0.294122	3.29586e-38	1.31305e-37
KC 1	FASTKD2	12.9308	0.456147	3.5039e-38	1.395e-37
KC 1	C7orf61	12.9251	0.496266	3.77739e-38	1.50329e-37
KC 1	TRIAP1	12.9248	0.336353	3.77793e-38	1.5033e-37
KC 1	TCOF1	12.9245	0.414815	3.79344e-38	1.50928e-37
KC 1	YPEL3	12.9128	0.244642	4.39612e-38	1.74836e-37
KC 1	PRPF18	12.9108	0.390947	4.52676e-38	1.80008e-37
KC 1	GATB	12.9079	0.476361	4.72341e-38	1.87778e-37
KC 1	OSBPL6	12.9073	0.557221	4.7616e-38	1.89246e-37
KC 1	MMS22L	12.9072	0.633417	4.77405e-38	1.89716e-37
KC 1	DDA1	12.9042	0.318996	4.92719e-38	1.9575e-37
KC 1	WDR59	12.8827	0.474197	6.53183e-38	2.59259e-37
KC 1	CEP76	12.8577	0.759781	9.07352e-38	3.59857e-37
KC 1	QSER1	12.8569	0.380233	9.10233e-38	3.60952e-37
KC 1	CTD-2066L21.3	12.8525	2.64362	9.89959e-38	3.92515e-37
KC 1	PHF3	12.8426	0.285389	1.08962e-37	4.31688e-37
KC 1	RP11-757F18.5	12.839	0.779807	1.15308e-37	4.5677e-37
KC 1	AP1G2	12.8336	0.436376	1.22882e-37	4.86709e-37
KC 1	RPA1	12.8327	0.351538	1.24116e-37	4.91468e-37
KC 1	PPIL3	12.8306	0.393372	1.27639e-37	5.05151e-37
KC 1	RIMBP2	12.8295	1.74823	1.32146e-37	5.22779e-37
KC 1	KIF5B	12.8285	0.191581	1.30323e-37	5.15636e-37
KC 1	CYP2E1	12.8237	0.94519	1.41202e-37	5.58531e-37
KC 1	ECT2	12.8211	0.495218	1.44338e-37	5.70784e-37
KC 1	STX6	12.8174	0.37736	1.51217e-37	5.97909e-37
KC 1	CASKIN2	12.8128	0.584775	1.61189e-37	6.37172e-37
KC 1	ING5	12.8098	0.527692	1.67227e-37	6.60953e-37
KC 1	POLR3E	12.8094	0.441145	1.67609e-37	6.62375e-37
KC 1	RP11-540A21.2	12.7887	0.977947	2.21196e-37	8.73339e-37
KC 1	PLD2	12.7618	0.432973	3.09322e-37	1.22016e-36
KC 1	CCL7	12.7544	2.66958	3.48599e-37	1.37419e-36
KC 1	CDC7	12.7403	0.985546	4.10346e-37	1.61653e-36
KC 1	DGCR2	12.7298	0.356535	4.64534e-37	1.82856e-36
KC 1	RFC4	12.7045	0.517186	6.41654e-37	2.52213e-36
KC 1	CCHCR1	12.7042	0.58132	6.45795e-37	2.53807e-36
KC 1	CXCR1	12.6885	2.55822	8.06115e-37	3.16484e-36
KC 1	RBM3	12.6844	0.151019	8.21322e-37	3.22412e-36
KC 1	NOS1AP	12.6733	1.10485	9.64935e-37	3.78589e-36
KC 1	KDM3A	12.6723	0.336105	9.64438e-37	3.78444e-36
KC 1	RNF128	12.6723	1.19187	9.79953e-37	3.84431e-36
KC 1	GCC1	12.6625	0.605014	1.10035e-36	4.3155e-36
KC 1	ZNF430	12.6497	0.399692	1.28635e-36	5.04298e-36
KC 1	RP11-465B22.8	12.6494	1.38689	1.3122e-36	5.14369e-36
KC 1	RP13-942N8.1	12.631	0.79579	1.64455e-36	6.44138e-36
KC 1	NUP37	12.625	0.401266	1.75857e-36	6.88709e-36
KC 1	KHDC1L	12.625	2.59814	1.80311e-36	7.06058e-36
KC 1	RRP12	12.6179	0.533648	1.92765e-36	7.54678e-36
KC 1	PNISR	12.6101	0.188897	2.1112e-36	8.26162e-36
KC 1	RTN4RL1	12.5987	0.938259	2.47804e-36	9.69336e-36
KC 1	MED11	12.5956	0.369446	2.55193e-36	9.97847e-36
KC 1	TMEM69	12.5916	0.452672	2.69111e-36	1.05199e-35
KC 1	ZNF367	12.5883	0.784825	2.81287e-36	1.09931e-35
KC 1	PRMT5	12.5844	0.379557	2.93834e-36	1.1476e-35
KC 1	PLXNB2	12.5803	0.298708	3.09234e-36	1.20711e-35
KC 1	NGFRAP1	12.5799	0.251952	3.09825e-36	1.20926e-35
KC 1	MAPK6	12.5772	0.268265	3.20991e-36	1.25268e-35
KC 1	EI24	12.5764	0.223867	3.23818e-36	1.26355e-35
KC 1	NUPR2	12.5715	1.76382	3.53059e-36	1.37693e-35
KC 1	HSPA12A	12.57	0.698568	3.53725e-36	1.37935e-35
KC 1	MCM6	12.5636	0.522351	3.82569e-36	1.49085e-35
KC 1	SF3A2	12.5624	0.335486	3.87376e-36	1.50939e-35
KC 1	TICAM1	12.5599	0.487881	4.01556e-36	1.56404e-35
KC 1	SF1	12.5594	0.182075	4.00438e-36	1.55988e-35
KC 1	RAB25	12.5545	0.237817	4.23824e-36	1.65012e-35
KC 1	SLC39A1	12.5527	0.252247	4.36954e-36	1.7008e-35
KC 1	CDON	12.5507	0.40021	4.50368e-36	1.75233e-35
KC 1	CDC123	12.5501	0.257697	4.51427e-36	1.75623e-35
KC 1	ZNF296	12.5412	0.439002	5.06029e-36	1.96789e-35
KC 1	KIAA2026	12.5408	0.28711	5.0774e-36	1.97428e-35
KC 1	PRRC2C	12.5337	0.181422	5.53812e-36	2.15287e-35
KC 1	WDHD1	12.5314	0.884569	5.7761e-36	2.24509e-35
KC 1	MBNL3	12.5225	0.60937	6.43586e-36	2.50023e-35
KC 1	CYP27C1	12.5145	0.97663	7.16134e-36	2.77955e-35
KC 1	TMEM17	12.513	1.11838	7.31241e-36	2.83782e-35
KC 1	GRWD1	12.5106	0.40653	7.44573e-36	2.88918e-35
KC 1	IMMP1L	12.509	0.377328	7.5898e-36	2.9447e-35
KC 1	PHKA2	12.508	0.669987	7.72447e-36	2.99657e-35
KC 1	GTPBP4	12.4967	0.313014	8.83923e-36	3.4268e-35
KC 1	ANKRD37	12.4855	0.325366	1.01758e-35	3.94445e-35
KC 1	ARFIP2	12.4803	0.380149	1.08891e-35	4.21931e-35
KC 1	HADHB	12.4793	0.226962	1.09751e-35	4.25208e-35
KC 1	TIMM21	12.4718	0.498608	1.21322e-35	4.69918e-35
KC 1	SPTY2D1	12.4673	0.259294	1.2764e-35	4.94326e-35
KC 1	TPR	12.4568	0.208491	1.45172e-35	5.61932e-35
KC 1	SARS2	12.4482	0.64755	1.63459e-35	6.32554e-35
KC 1	ENTPD7	12.4403	0.902295	1.80972e-35	7.00148e-35
KC 1	CTTN	12.4288	0.211613	2.06298e-35	7.97817e-35
KC 1	MAP3K1	12.4126	0.344996	2.52685e-35	9.7633e-35
KC 1	MTMR1	12.4052	0.538668	2.78887e-35	1.07687e-34
KC 1	GPR37	12.4029	0.739157	2.87722e-35	1.11071e-34
KC 1	GCNT2	12.3997	0.822204	2.98783e-35	1.15326e-34
KC 1	TMEM64	12.3947	0.435746	3.17073e-35	1.22354e-34
KC 1	TEX10	12.3943	0.465904	3.18225e-35	1.22767e-34
KC 1	MCC	12.3886	0.352708	3.41294e-35	1.3165e-34
KC 1	JAGN1	12.3668	0.29697	4.47251e-35	1.72255e-34
KC 1	XXbac-BPG27H4.8	12.3634	2.1862	4.77346e-35	1.83822e-34
KC 1	PRPF19	12.3614	0.33928	4.78295e-35	1.84164e-34
KC 1	LINC01564	12.3591	3.75046	5.0633e-35	1.94834e-34
KC 1	QTRTD1	12.3581	0.514284	4.99348e-35	1.92221e-34
KC 1	TCTN2	12.351	0.969603	5.5044e-35	2.11671e-34
KC 1	FAN1	12.3508	0.586728	5.47806e-35	2.10685e-34
KC 1	CCAR2	12.3471	0.418275	5.71602e-35	2.19696e-34
KC 1	CTB-25B13.5	12.3447	0.843154	5.92744e-35	2.27764e-34
KC 1	RP5-1056H1.2	12.3279	1.8616	7.382e-35	2.83438e-34
KC 1	TAF11	12.3188	0.301126	8.09681e-35	3.10764e-34
KC 1	RPUSD1	12.3154	0.470696	8.48324e-35	3.25513e-34
KC 1	TSEN54	12.3152	0.439961	8.47851e-35	3.25373e-34
KC 1	RP3-333H23.8	12.3073	1.13883	9.44525e-35	3.62334e-34
KC 1	TMEM105	12.3066	2.10603	9.62567e-35	3.6916e-34
KC 1	HOXA1	12.3065	1.3276	9.57741e-35	3.67357e-34
KC 1	FRG1	12.2881	0.235213	1.1804e-34	4.52414e-34
KC 1	TMED3	12.2852	0.222293	1.22452e-34	4.69202e-34
KC 1	SNRK	12.28	0.34196	1.30685e-34	5.00496e-34
KC 1	WDR76	12.2738	0.609316	1.41762e-34	5.42571e-34
KC 1	LINC01515	12.2716	1.36877	1.47176e-34	5.63219e-34
KC 1	HBP1	12.2652	0.224978	1.56453e-34	5.98645e-34
KC 1	DPH6	12.2651	0.477052	1.57525e-34	6.02594e-34
KC 1	ZMYND19	12.2651	0.477696	1.57496e-34	6.02558e-34
KC 1	KY	12.256	2.56298	1.80155e-34	6.8881e-34
KC 1	PLEKHJ1	12.2547	0.283668	1.78364e-34	6.82049e-34
KC 1	PRKCI	12.2533	0.342241	1.81777e-34	6.94922e-34
KC 1	CYB561D2-1	12.2477	1.06916	1.96742e-34	7.51845e-34
KC 1	H2AFX	12.2471	0.213645	1.95242e-34	7.46211e-34
KC 1	C9orf69	12.245	0.366942	2.01509e-34	7.69869e-34
KC 1	CDK10	12.2443	0.401067	2.03217e-34	7.76295e-34
KC 1	PDSS1	12.2427	0.817763	2.08509e-34	7.96308e-34
KC 1	AKNAD1	12.2421	1.03486	2.10699e-34	8.04566e-34
KC 1	MRPL36	12.2339	0.242828	2.2997e-34	8.7771e-34
KC 1	LPAR2	12.2242	0.702422	2.61126e-34	9.95984e-34
KC 1	DCBLD2	12.2203	0.477634	2.72932e-34	1.04075e-33
KC 1	PUF60	12.2111	0.229376	3.04134e-34	1.15929e-33
KC 1	PXMP2	12.2104	0.444093	3.08173e-34	1.17454e-33
KC 1	IPMK	12.2041	0.369963	3.32609e-34	1.26735e-33
KC 1	WDR18	12.2027	0.334035	3.38187e-34	1.28843e-33
KC 1	TMEM97	12.2021	0.537682	3.41444e-34	1.30068e-33
KC 1	MICU2	12.1966	0.312448	3.6429e-34	1.38753e-33
KC 1	SMURF1	12.1948	0.476517	3.73488e-34	1.4222e-33
KC 1	TRNP1	12.1925	0.513396	3.83687e-34	1.46085e-33
KC 1	ILKAP	12.192	0.350057	3.85105e-34	1.46607e-33
KC 1	PRPF31	12.1882	0.267381	4.03439e-34	1.53567e-33
KC 1	SLTM	12.1865	0.21916	4.1104e-34	1.5644e-33
KC 1	TBX3	12.1809	0.343606	4.40643e-34	1.67686e-33
KC 1	TRPV3	12.178	0.720626	4.59635e-34	1.74869e-33
KC 1	TFG	12.1743	0.209288	4.76959e-34	1.81368e-33
KC 1	REEP4	12.1685	0.335233	5.14326e-34	1.95527e-33
KC 1	C11orf70	12.1656	0.692271	5.35237e-34	2.03425e-33
KC 1	ZNF445	12.1639	0.668535	5.45777e-34	2.07378e-33
KC 1	OCIAD1	12.1634	0.191559	5.44622e-34	2.06966e-33
KC 1	THSD4	12.1485	0.652114	6.58567e-34	2.5014e-33
KC 1	CPSF3	12.1453	0.422145	6.826e-34	2.59203e-33
KC 1	RAD9A	12.1395	0.395307	7.30969e-34	2.775e-33
KC 1	CPSF3L	12.1236	0.28426	8.86685e-34	3.36402e-33
KC 1	THYN1	12.1095	0.327247	1.05265e-33	3.99116e-33
KC 1	HADHA	12.1029	0.198487	1.13838e-33	4.3151e-33
KC 1	PACRGL	12.0866	0.548451	1.39672e-33	5.29035e-33
KC 1	LARP4	12.0838	0.277712	1.43747e-33	5.44335e-33
KC 1	SLC25A4	12.0825	0.357502	1.46231e-33	5.53598e-33
KC 1	NAP1L2	12.0816	0.995316	1.49215e-33	5.64682e-33
KC 1	WDR90	12.0727	0.694346	1.65533e-33	6.262e-33
KC 1	CNNM4	12.0694	0.558217	1.71801e-33	6.49745e-33
KC 1	IRF2BPL	12.0542	0.276452	2.05804e-33	7.77854e-33
KC 1	ACSM3	12.0467	1.35853	2.2894e-33	8.64863e-33
KC 1	MRPL37	12.0436	0.296987	2.34311e-33	8.84931e-33
KC 1	CTXN1	12.0414	0.961802	2.43183e-33	9.18089e-33
KC 1	AXIN1	12.0409	0.446734	2.42409e-33	9.15398e-33
KC 1	AC093159.1	12.0253	2.64056	2.98522e-33	1.12573e-32
KC 1	WAC	12.0141	0.208637	3.33396e-33	1.25709e-32
KC 1	CREB3L4	12.0069	0.685682	3.66838e-33	1.38266e-32
KC 1	RAD23A	12.0014	0.205042	3.88565e-33	1.464e-32
KC 1	TARS	11.9964	0.307911	4.13437e-33	1.55752e-32
KC 1	ZNF503-AS2	11.9964	0.856901	4.17716e-33	1.57344e-32
KC 1	CA9	11.9917	1.34081	4.43886e-33	1.67159e-32
KC 1	TTLL10	11.9904	1.08475	4.48607e-33	1.68916e-32
KC 1	SDAD1	11.9846	0.319438	4.7687e-33	1.79445e-32
KC 1	FOXE1	11.9742	1.78023	5.50327e-33	2.06983e-32
KC 1	TSN	11.9704	0.295304	5.65728e-33	2.12669e-32
KC 1	ANTXR1	11.9701	0.289094	5.66448e-33	2.12913e-32
KC 1	TAF1A	11.9674	0.826052	5.90865e-33	2.22007e-32
KC 1	NUP54	11.9642	0.324061	6.09318e-33	2.28855e-32
KC 1	METTL10	11.9608	0.364307	6.36289e-33	2.38955e-32
KC 1	RPRD1A	11.9513	0.348935	7.12119e-33	2.67265e-32
KC 1	C1GALT1	11.9445	0.414349	7.73036e-33	2.89983e-32
KC 1	MAP3K9	11.9433	0.702981	7.86367e-33	2.94947e-32
KC 1	PTPN20	11.9348	1.00164	8.76562e-33	3.28612e-32
KC 1	SUPV3L1	11.9284	0.428177	9.37029e-33	3.51236e-32
KC 1	ZNF431	11.927	0.392744	9.5354e-33	3.57381e-32
KC 1	PROSER2	11.9217	0.712263	1.0204e-32	3.82298e-32
KC 1	PXN	11.9173	0.368687	1.06908e-32	4.00335e-32
KC 1	CUL4A	11.9056	0.284383	1.23058e-32	4.6035e-32
KC 1	POLE	11.9032	0.557015	1.27036e-32	4.75174e-32
KC 1	MRPL9	11.9015	0.30461	1.2926e-32	4.8343e-32
KC 1	LRP5	11.9005	0.524561	1.31261e-32	4.90853e-32
KC 1	AASDHPPT	11.8929	0.351444	1.43171e-32	5.35191e-32
KC 1	MPPED1	11.8912	3.48043	1.49668e-32	5.59408e-32
KC 1	MLXIP	11.8854	0.281418	1.56468e-32	5.84678e-32
KC 1	RP11-22C11.2	11.8844	1.22424	1.60422e-32	5.99082e-32
KC 1	SLC25A28	11.8832	0.324574	1.60799e-32	6.00415e-32
KC 1	IRS2	11.8717	0.237702	1.83796e-32	6.86025e-32
KC 1	PLS1	11.8634	1.29968	2.06269e-32	7.6924e-32
KC 1	ABCE1	11.8569	0.26966	2.19629e-32	8.18961e-32
KC 1	SRSF4	11.8559	0.221655	2.22068e-32	8.27952e-32
KC 1	RNF5	11.8491	0.293355	2.41455e-32	9.0012e-32
KC 1	IER3IP1	11.8482	0.220852	2.4332e-32	9.0696e-32
KC 1	NRAS	11.8472	0.329527	2.4715e-32	9.21122e-32
KC 1	FUBP1	11.847	0.282811	2.47248e-32	9.21373e-32
KC 1	PWP1	11.8446	0.282871	2.54412e-32	9.47953e-32
KC 1	CTNNBIP1	11.8408	0.204053	2.6444e-32	9.85071e-32
KC 1	OTULIN	11.8354	0.329182	2.83747e-32	1.05621e-31
KC 1	CHODL	11.8338	1.58906	2.93968e-32	1.09385e-31
KC 1	UNC50	11.8328	0.277496	2.9295e-32	1.09019e-31
KC 1	FN3KRP	11.8272	0.404708	3.13462e-32	1.16595e-31
KC 1	CHIC2	11.81	0.29036	3.83745e-32	1.42613e-31
KC 1	PTGS2	11.806	0.335466	4.01628e-32	1.49222e-31
KC 1	TFCP2L1	11.7972	0.736615	4.48488e-32	1.66571e-31
KC 1	DSG1-AS1	11.7937	2.35233	4.75819e-32	1.76591e-31
KC 1	PINLYP	11.7913	0.700489	4.81941e-32	1.78818e-31
KC 1	LSM1	11.7853	0.252309	5.14116e-32	1.90615e-31
KC 1	ZC2HC1A	11.7801	0.292229	5.46676e-32	2.02562e-31
KC 1	RP11-153K11.3	11.7795	4.52896	5.64828e-32	2.09184e-31
KC 1	S100A7	11.7682	0.284853	6.2105e-32	2.29865e-31
KC 1	SIAH1	11.7653	0.296807	6.51248e-32	2.40922e-31
KC 1	TMEM18	11.7559	0.260075	7.27718e-32	2.69046e-31
KC 1	SOX5	11.7323	0.793068	9.6874e-32	3.57934e-31
KC 1	PGM1	11.7262	0.353746	1.03492e-31	3.82293e-31
KC 1	C2orf49	11.7211	0.347545	1.09738e-31	4.05214e-31
KC 1	NPIPA1	11.7184	0.543853	1.13681e-31	4.19618e-31
KC 1	LYSMD2	11.7164	0.386595	1.15993e-31	4.28099e-31
KC 1	MARK1	11.706	0.729393	1.3177e-31	4.8591e-31
KC 1	RBM26	11.6978	0.265471	1.44124e-31	5.31272e-31
KC 1	EEF1G	11.6951	0.487681	1.4932e-31	5.50357e-31
KC 1	ISG20L2	11.6945	0.296628	1.50139e-31	5.53172e-31
KC 1	DNAH11	11.6888	2.31096	1.63538e-31	6.0217e-31
KC 1	TSR1	11.6878	0.353577	1.62368e-31	5.97934e-31
KC 1	NEMP1	11.6874	0.579937	1.63898e-31	6.03421e-31
KC 1	HNRNPL	11.6857	0.220573	1.66003e-31	6.11095e-31
KC 1	ZBTB5	11.685	0.487919	1.68194e-31	6.19008e-31
KC 1	NETO2	11.6771	0.901879	1.85406e-31	6.82188e-31
KC 1	CCDC84	11.6746	0.365255	1.89502e-31	6.97173e-31
KC 1	PLA2R1	11.6632	0.516225	2.17438e-31	7.99557e-31
KC 1	TCFL5	11.6565	0.470627	2.34772e-31	8.62979e-31
KC 1	HN1	11.6503	0.206672	2.50721e-31	9.21491e-31
KC 1	KTN1-AS1	11.6413	0.89077	2.82374e-31	1.03757e-30
KC 1	VWA2	11.6411	2.32893	2.85632e-31	1.04942e-30
KC 1	EN2	11.639	0.878336	2.89967e-31	1.06521e-30
KC 1	RP4-568C11.4	11.6365	1.27398	3.00035e-31	1.1018e-30
KC 1	MTHFD1	11.633	0.416902	3.08845e-31	1.13401e-30
KC 1	FIGNL1	11.6298	0.649788	3.21791e-31	1.18111e-30
KC 1	BBS2	11.6297	0.46276	3.21416e-31	1.17988e-30
KC 1	B4GALNT2	11.6253	4.07048	3.45385e-31	1.2674e-30
KC 1	LINC01550	11.6237	0.571003	3.45574e-31	1.26793e-30
KC 1	GATA5	11.6122	3.47499	4.02413e-31	1.47558e-30
KC 1	RP11-370A5.1	11.6065	2.56269	4.2887e-31	1.57221e-30
KC 1	EBP	11.6038	0.259946	4.3346e-31	1.58865e-30
KC 1	ELL2	11.5971	0.252278	4.67595e-31	1.71333e-30
KC 1	PAXBP1	11.5938	0.30862	4.87121e-31	1.78401e-30
KC 1	ARRDC1	11.5892	0.330936	5.13972e-31	1.88166e-30
KC 1	RNF217	11.5728	0.311642	6.2225e-31	2.27501e-30
KC 1	CDC45	11.5647	0.846939	6.87411e-31	2.51141e-30
KC 1	RP11-390F4.3	11.5631	1.39987	7.04318e-31	2.57286e-30
KC 1	ATAD2	11.5585	0.482836	7.35355e-31	2.68558e-30
KC 1	ANAPC4	11.5531	0.411522	7.83457e-31	2.86091e-30
KC 1	SEMA4A	11.5392	0.282393	9.1803e-31	3.35069e-30
KC 1	PTGR2	11.5296	0.666955	1.03236e-30	3.76569e-30
KC 1	CCNO	11.5278	0.856549	1.05765e-30	3.85747e-30
KC 1	RFC3	11.5267	0.524823	1.06493e-30	3.88307e-30
KC 1	CIR1	11.5267	0.210087	1.06e-30	3.86557e-30
KC 1	NPPC	11.5217	1.16034	1.13606e-30	4.14093e-30
KC 1	DDX43	11.5193	1.16919	1.16884e-30	4.2599e-30
KC 1	RASSF10	11.5116	0.936322	1.27548e-30	4.64571e-30
KC 1	URB2	11.5105	0.587021	1.2854e-30	4.68128e-30
KC 1	IPO4	11.5083	0.540603	1.31864e-30	4.80119e-30
KC 1	RP11-418H16.1	11.5067	2.0361	1.36131e-30	4.95596e-30
KC 1	IMP4	11.5046	0.252159	1.36993e-30	4.98671e-30
KC 1	MAP3K14	11.4968	0.493594	1.50468e-30	5.47456e-30
KC 1	BRAT1	11.4966	0.444479	1.50814e-30	5.4865e-30
KC 1	KCNJ15	11.4921	0.850404	1.59873e-30	5.81534e-30
KC 1	PAN3	11.4834	0.333667	1.75121e-30	6.36536e-30
KC 1	AF064858.8	11.4818	2.15564	1.81718e-30	6.60275e-30
KC 1	DNPEP	11.4814	0.272127	1.79168e-30	6.51167e-30
KC 1	SYNGR2	11.4806	0.219059	1.80453e-30	6.55759e-30
KC 1	RP11-54H7.4	11.4767	1.02373	1.90709e-30	6.92753e-30
KC 1	IFT74	11.4761	0.415416	1.90726e-30	6.92753e-30
KC 1	SLC6A11	11.4758	0.870902	1.92807e-30	7.00227e-30
KC 1	DBF4	11.4702	0.410817	2.04013e-30	7.40564e-30
KC 1	AC009501.4	11.4701	1.05682	2.06137e-30	7.48184e-30
KC 1	PRR19	11.4662	1.32926	2.16108e-30	7.84185e-30
KC 1	GBP1	11.4661	0.341601	2.1378e-30	7.75832e-30
KC 1	C15orf61	11.457	0.250842	2.37362e-30	8.60686e-30
KC 1	THG1L	11.4518	0.425	2.52651e-30	9.16011e-30
KC 1	SIN3A	11.4473	0.308427	2.65658e-30	9.62823e-30
KC 1	TRIM26	11.4287	0.328551	3.28921e-30	1.19124e-29
KC 1	CTBP2	11.4207	0.265785	3.60125e-30	1.30378e-29
KC 1	BUD13	11.4177	0.523099	3.74075e-30	1.35363e-29
KC 1	PRPF38A	11.4167	0.264897	3.76928e-30	1.36362e-29
KC 1	ACADM	11.4093	0.323238	4.10611e-30	1.48494e-29
KC 1	SKP2	11.4092	0.679959	4.13128e-30	1.49387e-29
KC 1	FAM182B	11.4074	1.3478	4.24594e-30	1.53496e-29
KC 1	PPP4R4	11.3988	1.54769	4.68923e-30	1.69501e-29
KC 1	PRIMPOL	11.3899	0.58863	5.15188e-30	1.86112e-29
KC 1	NKX1-2	11.3863	3.30467	5.45273e-30	1.96909e-29
KC 1	BTBD11	11.3766	0.659592	6.00376e-30	2.16756e-29
KC 1	TLE2	11.3731	0.525239	6.24315e-30	2.25371e-29
KC 1	RP6-99M1.3	11.3694	1.0232	6.54267e-30	2.36155e-29
KC 1	ZDHHC23	11.361	0.805375	7.185e-30	2.59184e-29
KC 1	SLC25A38	11.3565	0.391988	7.51589e-30	2.70892e-29
KC 1	SRRD	11.3533	0.39422	7.80492e-30	2.81174e-29
KC 1	AC005537.2	11.3491	1.68066	8.29294e-30	2.98612e-29
KC 1	MORN3	11.3388	0.929886	9.25646e-30	3.33026e-29
KC 1	GPATCH4	11.3385	0.331218	9.23271e-30	3.32211e-29
KC 1	OXLD1	11.3373	0.326773	9.35784e-30	3.36633e-29
KC 1	TXLNG	11.3344	0.349665	9.66957e-30	3.47763e-29
KC 1	PELI1	11.3339	0.244211	9.69435e-30	3.48613e-29
KC 1	TIA1	11.3178	0.311153	1.16701e-29	4.19261e-29
KC 1	AMN	11.3169	0.60398	1.18627e-29	4.26075e-29
KC 1	BAZ2B	11.3079	0.279727	1.30643e-29	4.68897e-29
KC 1	DFNB31	11.3027	0.8003	1.39372e-29	5.00107e-29
KC 1	ARVCF	11.299	0.8464	1.45632e-29	5.22507e-29
KC 1	PDZK1IP1	11.2975	0.274138	1.4654e-29	5.25705e-29
KC 1	NSFL1C	11.2899	0.250321	1.60198e-29	5.74565e-29
KC 1	MEX3A	11.2873	0.606977	1.65621e-29	5.93941e-29
KC 1	MRPL47	11.2713	0.223585	1.97783e-29	7.0911e-29
KC 1	PSMD8	11.269	0.163173	2.02723e-29	7.26648e-29
KC 1	RPA2	11.2632	0.293847	2.16836e-29	7.76955e-29
KC 1	IRF3	11.2547	0.254414	2.38522e-29	8.54252e-29
KC 1	AFM	11.2489	4.25104	2.60511e-29	9.32449e-29
KC 1	CLASRP	11.2478	0.36572	2.5864e-29	9.25862e-29
KC 1	RBCK1	11.2431	0.222852	2.72033e-29	9.73339e-29
KC 1	PISD	11.2383	0.44626	2.87796e-29	1.02937e-28
KC 1	TRMT61B	11.2348	0.503533	3.00017e-29	1.07296e-28
KC 1	FAM58A	11.2275	0.321637	3.24813e-29	1.16108e-28
KC 1	CEP68	11.2256	0.382263	3.32056e-29	1.18669e-28
KC 1	GBE1	11.2221	0.341364	3.45675e-29	1.23507e-28
KC 1	CHTOP	11.2129	0.258576	3.82758e-29	1.36707e-28
KC 1	LLPH	11.2128	0.272462	3.83465e-29	1.36927e-28
KC 1	PRICKLE3	11.2119	0.773051	3.8981e-29	1.39176e-28
KC 1	P2RX7	11.2101	0.493161	3.96396e-29	1.41511e-28
KC 1	FLVCR1	11.2064	0.505024	4.13093e-29	1.47419e-28
KC 1	INIP	11.1993	0.370368	4.47118e-29	1.59485e-28
KC 1	FAM46C	11.189	0.388157	4.99875e-29	1.78176e-28
KC 1	ZNF394	11.1797	0.359506	5.566e-29	1.98207e-28
KC 1	ORC6	11.1781	0.533825	5.68342e-29	2.02364e-28
KC 1	ITM2B	11.1666	0.111317	6.39812e-29	2.27704e-28
KC 1	FHIT	11.1611	0.550051	6.87885e-29	2.44726e-28
KC 1	SPRY2	11.1584	0.356442	7.06944e-29	2.51446e-28
KC 1	LAMA5-AS1	11.1439	2.166	8.43957e-29	2.99895e-28
KC 1	SETD6	11.1434	0.465708	8.38197e-29	2.97919e-28
KC 1	MORC2-AS1	11.1374	0.650844	8.98911e-29	3.19271e-28
KC 1	LYPD1	11.1358	1.25414	9.18556e-29	3.2621e-28
KC 1	NUMA1	11.1346	0.228975	9.22565e-29	3.27595e-28
KC 1	MYL12A	11.1224	0.127452	1.05037e-28	3.72844e-28
KC 1	RP11-164P12.3	11.1187	1.13873	1.1125e-28	3.94711e-28
KC 1	POMGNT1	11.109	0.455995	1.23059e-28	4.36454e-28
KC 1	NUDT11	11.1062	0.806978	1.27494e-28	4.52132e-28
KC 1	RP11-1275H24.1	11.1035	0.90775	1.31639e-28	4.66721e-28
KC 1	TRIT1	11.0993	0.490371	1.37344e-28	4.86831e-28
KC 1	IPO7	11.0969	0.227318	1.40558e-28	4.98108e-28
KC 1	WNT2B	11.0937	0.43612	1.46118e-28	5.17627e-28
KC 1	MIRLET7BHG	11.0889	0.424452	1.54203e-28	5.46139e-28
KC 1	KCNG3	11.0837	1.7114	1.6505e-28	5.84279e-28
KC 1	FGF18	11.0793	0.490138	1.71479e-28	6.06965e-28
KC 1	HILPDA	11.0781	0.489687	1.73946e-28	6.15625e-28
KC 1	RP11-401F2.3	11.0755	1.24544	1.79907e-28	6.36647e-28
KC 1	JPH1	11.0755	1.54653	1.80497e-28	6.38662e-28
KC 1	CYB5D2	11.0732	0.404795	1.83456e-28	6.48978e-28
KC 1	DDB1	11.0704	0.226247	1.88724e-28	6.67454e-28
KC 1	PGF	11.0669	0.306352	1.96178e-28	6.93572e-28
KC 1	DLX1	11.0539	2.15368	2.30272e-28	8.13535e-28
KC 1	KIAA0907	11.0538	0.286844	2.27066e-28	8.02395e-28
KC 1	GOT2	11.0481	0.349477	2.42361e-28	8.56141e-28
KC 1	SETD1A	11.0467	0.420422	2.46414e-28	8.70255e-28
KC 1	TSKU	11.0437	0.363292	2.54661e-28	8.99169e-28
KC 1	SIRT1	11.0428	0.279055	2.56744e-28	9.06416e-28
KC 1	KCNJ14	11.0419	0.685467	2.60527e-28	9.19662e-28
KC 1	CCDC94	11.0411	0.413717	2.62223e-28	9.25544e-28
KC 1	ZNF543	11.0273	0.93009	3.07068e-28	1.08294e-27
KC 1	IQCA1	11.0264	2.45451	3.12844e-28	1.10304e-27
KC 1	MTRF1L	11.0202	0.329374	3.30379e-28	1.16433e-27
KC 1	LARP7	11.0199	0.211405	3.30687e-28	1.16527e-27
KC 1	GPN3	11.0194	0.320662	3.32738e-28	1.17236e-27
KC 1	EBAG9	11.0115	0.319658	3.6376e-28	1.28106e-27
KC 1	AAGAB	11.0104	0.422958	3.68505e-28	1.29762e-27
KC 1	DNAAF2	11.0069	0.467358	3.83334e-28	1.34952e-27
KC 1	TM2D1	11.0026	0.245355	4.00786e-28	1.41063e-27
KC 1	POLH	10.9996	0.684026	4.16203e-28	1.46455e-27
KC 1	PBDC1	10.9979	0.238765	4.22046e-28	1.48476e-27
KC 1	CORO2A	10.9878	0.608488	4.73679e-28	1.66582e-27
KC 1	COA4	10.9872	0.235913	4.75197e-28	1.67096e-27
KC 1	RP11-307C12.11	10.9802	1.06338	5.17771e-28	1.81981e-27
KC 1	RP5-1158E12.3	10.9764	2.17297	5.43668e-28	1.91016e-27
KC 1	RP11-132A1.4	10.9716	1.62089	5.71369e-28	2.00655e-27
KC 1	RP11-298I3.4	10.9653	1.39079	6.1124e-28	2.14531e-27
KC 1	MRPL12	10.9649	0.25346	6.08252e-28	2.13532e-27
KC 1	RBMXL1	10.9612	0.430247	6.34427e-28	2.22643e-27
KC 1	NNT	10.96	0.400016	6.4269e-28	2.25517e-27
KC 1	CCDC12	10.9567	0.218272	6.6476e-28	2.33234e-27
KC 1	GTPBP3	10.9543	0.412791	6.85145e-28	2.4033e-27
KC 1	GNB4	10.9539	0.250164	6.86426e-28	2.40751e-27
KC 1	NISCH	10.952	0.3073	7.01129e-28	2.4585e-27
KC 1	SMARCC1	10.935	0.264661	8.44593e-28	2.95913e-27
KC 1	DNAJB9	10.9246	0.262992	9.46504e-28	3.31271e-27
KC 1	MRPS30	10.9238	0.299096	9.56115e-28	3.34596e-27
KC 1	STOX2	10.9234	0.676093	9.64423e-28	3.37464e-27
KC 1	SLC38A4	10.9189	1.96948	1.02205e-27	3.5746e-27
KC 1	CTB-58E17.1	10.9123	0.542723	1.08735e-27	3.80211e-27
KC 1	NHP2	10.9117	0.179332	1.09027e-27	3.81186e-27
KC 1	MRFAP1	10.9102	0.158112	1.10676e-27	3.86863e-27
KC 1	RP11-152N13.5	10.9072	0.743513	1.15279e-27	4.02906e-27
KC 1	TRIM16L	10.9046	0.779989	1.18782e-27	4.15099e-27
KC 1	FKBP4	10.891	0.189826	1.36651e-27	4.77157e-27
KC 1	TTC27	10.8833	0.524288	1.49434e-27	5.21671e-27
KC 1	CDC42BPG	10.8676	0.615168	1.77621e-27	6.19855e-27
KC 1	TTC12	10.8657	0.80844	1.81611e-27	6.33706e-27
KC 1	LIAS	10.8654	0.441624	1.81757e-27	6.34139e-27
KC 1	PMPCA	10.8651	0.328635	1.81929e-27	6.34668e-27
KC 1	TMEM79	10.8641	0.285012	1.83849e-27	6.41291e-27
KC 1	DDX56	10.8633	0.308492	1.8556e-27	6.47107e-27
KC 1	MRPL42	10.8496	0.24285	2.1534e-27	7.50698e-27
KC 1	MOK	10.8419	0.50732	2.34955e-27	8.18602e-27
KC 1	CCDC102A	10.841	0.444585	2.37098e-27	8.25783e-27
KC 1	GPR89B	10.841	0.671789	2.37623e-27	8.27507e-27
KC 1	GABPB1-AS1	10.8405	0.2569	2.37648e-27	8.27507e-27
KC 1	ORC4	10.8281	0.295174	2.72168e-27	9.46827e-27
KC 1	TNFRSF10B	10.8273	0.393206	2.74909e-27	9.5603e-27
KC 1	SIRT2	10.8183	0.251169	3.03096e-27	1.05381e-26
KC 1	SKP1	10.8094	0.125815	3.32576e-27	1.1559e-26
KC 1	KANSL2	10.8031	0.37209	3.57754e-27	1.24298e-26
KC 1	SLC6A6	10.8005	0.277417	3.67274e-27	1.27561e-26
KC 1	KBTBD2	10.7976	0.307683	3.79612e-27	1.31816e-26
KC 1	TIMELESS	10.7963	0.711747	3.86834e-27	1.34277e-26
KC 1	USP40	10.7951	0.437076	3.91009e-27	1.35663e-26
KC 1	ZFP62	10.7932	0.515889	3.99015e-27	1.38425e-26
KC 1	RP11-127B20.3	10.7882	0.678209	4.22071e-27	1.4639e-26
KC 1	GDNF-AS1	10.7863	2.71004	4.3573e-27	1.51075e-26
KC 1	UBXN7	10.7808	0.256467	4.55019e-27	1.57726e-26
KC 1	DDX49	10.7765	0.279899	4.77246e-27	1.65374e-26
KC 1	NFYC	10.7749	0.291609	4.85672e-27	1.68274e-26
KC 1	PLA2G6	10.774	0.673736	4.92146e-27	1.70478e-26
KC 1	SLC25A40	10.772	0.592873	5.0286e-27	1.74108e-26
KC 1	CDC5L	10.7699	0.232343	5.11991e-27	1.7725e-26
KC 1	TMEM266	10.7699	1.13107	5.17028e-27	1.78973e-26
KC 1	NUP88	10.7653	0.405235	5.39695e-27	1.86754e-26
KC 1	ATP6V1D	10.7587	0.228054	5.78366e-27	2.0009e-26
KC 1	ZNF304	10.7565	0.695433	5.95056e-27	2.05816e-26
KC 1	KHDRBS1	10.7557	0.18012	5.96899e-27	2.0643e-26
KC 1	ABCG2	10.7556	1.05041	6.02061e-27	2.08191e-26
KC 1	PDE12	10.7467	0.364461	6.58905e-27	2.27743e-26
KC 1	HSPA9	10.7448	0.189341	6.71216e-27	2.31971e-26
KC 1	AC009299.3	10.7441	1.20802	6.83409e-27	2.3613e-26
KC 1	EIF1AD	10.7297	0.359487	7.9234e-27	2.73453e-26
KC 1	MARVELD2	10.7223	0.658258	8.61728e-27	2.97229e-26
KC 1	C17orf75	10.7205	0.463211	8.75829e-27	3.02058e-26
KC 1	RAPGEFL1	10.7005	0.27823	1.08309e-26	3.73239e-26
KC 1	U2AF2	10.6859	0.269678	1.26803e-26	4.3667e-26
KC 1	LINC01139	10.6827	1.22782	1.32361e-26	4.55704e-26
KC 1	ZXDB	10.68	0.550812	1.35616e-26	4.66802e-26
KC 1	SCMH1	10.6798	0.601701	1.36001e-26	4.68075e-26
KC 1	PDCD2	10.6786	0.236725	1.37241e-26	4.72289e-26
KC 1	AATF	10.6772	0.266456	1.39301e-26	4.79213e-26
KC 1	CSE1L	10.6763	0.294098	1.40846e-26	4.84471e-26
KC 1	CYP27B1	10.6706	1.32951	1.50874e-26	5.18847e-26
KC 1	UPF2	10.6662	0.22043	1.56505e-26	5.38089e-26
KC 1	UFD1L	10.6623	0.210147	1.63329e-26	5.61421e-26
KC 1	RP3-439F8.1	10.6617	2.08533	1.66658e-26	5.72667e-26
KC 1	AMBP	10.6578	2.69769	1.74142e-26	5.98248e-26
KC 1	FAM104A	10.6555	0.288678	1.75779e-26	6.03802e-26
KC 1	RBM4	10.6475	0.291538	1.91414e-26	6.57205e-26
KC 1	FOLH1	10.6463	1.18191	1.95645e-26	6.71424e-26
KC 1	CBX3	10.6336	0.164708	2.21865e-26	7.60798e-26
KC 1	LRG1	10.6325	0.643414	2.25999e-26	7.7471e-26
KC 1	ANXA13	10.6154	3.92424	2.74582e-26	9.40497e-26
KC 1	GNL3	10.6152	0.196751	2.7045e-26	9.26554e-26
KC 1	NELFCD	10.6142	0.273864	2.73359e-26	9.36416e-26
KC 1	C17orf100	10.6059	0.898978	3.00703e-26	1.02973e-25
KC 1	LAG3	10.5995	0.532635	3.20687e-26	1.09779e-25
KC 1	TMEM59	10.599	0.130689	3.20798e-26	1.09804e-25
KC 1	ARL6IP1	10.5979	0.177141	3.2515e-26	1.11281e-25
KC 1	ZNF768	10.5973	0.421069	3.28446e-26	1.12396e-25
KC 1	LRRC41	10.5863	0.280585	3.6867e-26	1.26089e-25
KC 1	NIF3L1	10.5803	0.440465	3.93397e-26	1.34516e-25
KC 1	REPS1	10.5683	0.413568	4.47129e-26	1.52749e-25
KC 1	AC004556.1	10.5672	0.664823	4.53438e-26	1.54869e-25
KC 1	BCAM	10.555	0.270245	5.12358e-26	1.74854e-25
KC 1	NEDD1	10.5337	0.406289	6.44834e-26	2.19814e-25
KC 1	ZFP91	10.5198	0.242472	7.46165e-26	2.54182e-25
KC 1	MAGI1	10.5165	0.383739	7.73864e-26	2.63588e-25
KC 1	MFSD11	10.5159	0.352909	7.78815e-26	2.65245e-25
KC 1	TIPIN	10.5067	0.461106	8.59724e-26	2.92734e-25
KC 1	CATSPER2	10.5035	0.647092	8.89782e-26	3.02934e-25
KC 1	PVRL1	10.4945	0.213254	9.73451e-26	3.31157e-25
KC 1	CHAF1A	10.4903	0.54459	1.02219e-25	3.47699e-25
KC 1	ZSWIM7	10.4873	0.27191	1.05297e-25	3.58087e-25
KC 1	FRRS1	10.4833	0.680763	1.10284e-25	3.74962e-25
KC 1	P2RY2	10.4831	0.839036	1.10759e-25	3.76534e-25
KC 1	CENPU	10.4596	0.400313	1.41083e-25	4.79295e-25
KC 1	UBE2J2	10.4515	0.240333	1.53585e-25	5.21353e-25
KC 1	RP5-1085F17.3	10.4512	0.445448	1.54266e-25	5.23606e-25
KC 1	PRKCD	10.4436	0.370724	1.66949e-25	5.66462e-25
KC 1	CDC37L1	10.4257	0.318331	2.01412e-25	6.82626e-25
KC 1	RIF1	10.4187	0.236435	2.16572e-25	7.33592e-25
KC 1	DRG1	10.4153	0.313731	2.24837e-25	7.61501e-25
KC 1	ARG2	10.4134	0.663471	2.29852e-25	7.78309e-25
KC 1	SSH2	10.4099	0.304689	2.37671e-25	8.04604e-25
KC 1	SCML1	10.3991	0.236465	2.66002e-25	9.0021e-25
KC 1	ZNF714	10.3977	0.614665	2.70839e-25	9.16477e-25
KC 1	TMEM74	10.3962	1.43883	2.76733e-25	9.36106e-25
KC 1	EIF1AY	10.3954	0.34329	2.76656e-25	9.35951e-25
KC 1	PSMB1	10.3954	0.137743	2.76088e-25	9.34132e-25
KC 1	TBCA	10.3933	0.134648	2.8229e-25	9.54795e-25
KC 1	CBX1	10.3918	0.266286	2.87317e-25	9.71687e-25
KC 1	FRMD4B	10.3898	0.244104	2.92893e-25	9.90434e-25
KC 1	LRRC75B	10.3871	0.503592	3.02392e-25	1.02198e-24
KC 1	LY6K	10.3819	0.488981	3.19289e-25	1.07884e-24
KC 1	TRAF7	10.3816	0.25177	3.19579e-25	1.0797e-24
KC 1	PGAM5	10.3811	0.376211	3.21724e-25	1.0867e-24
KC 1	B3GNT5	10.3745	0.29425	3.43904e-25	1.16149e-24
KC 1	RELL1	10.3734	0.55651	3.49072e-25	1.17881e-24
KC 1	ZNF140	10.3733	0.52549	3.49667e-25	1.18055e-24
KC 1	MEX3C	10.3717	0.253753	3.54167e-25	1.19561e-24
KC 1	NDUFS3	10.3706	0.181747	3.58132e-25	1.20873e-24
KC 1	TSPAN3	10.3697	0.238009	3.61811e-25	1.22101e-24
KC 1	DHRS12	10.3664	0.396391	3.74936e-25	1.26501e-24
KC 1	MIF	10.3612	0.189916	3.95055e-25	1.33244e-24
KC 1	KAT2A	10.3403	0.325544	4.9221e-25	1.65882e-24
KC 1	SLC2A8	10.3355	0.41374	5.17735e-25	1.74387e-24
KC 1	TMEM186	10.3265	0.51803	5.69155e-25	1.91599e-24
KC 1	EIF3B	10.3149	0.195059	6.3988e-25	2.15311e-24
KC 1	SF3B1	10.3099	0.151845	6.73162e-25	2.26433e-24
KC 1	CXCL11	10.3025	1.54298	7.34208e-25	2.46912e-24
KC 1	GABRQ	10.2954	1.8726	7.92661e-25	2.66271e-24
KC 1	POLE2	10.2946	0.729223	7.93532e-25	2.66534e-24
KC 1	HAUS1	10.293	0.313582	8.04014e-25	2.70025e-24
KC 1	TMED2	10.2924	0.176332	8.07671e-25	2.71222e-24
KC 1	TMEM115	10.2901	0.304991	8.28718e-25	2.78197e-24
KC 1	IFT22	10.29	0.332467	8.30264e-25	2.78684e-24
KC 1	GATS	10.2856	0.870985	8.72445e-25	2.9281e-24
KC 1	NACA2	10.2829	0.619734	8.9557e-25	3.00504e-24
KC 1	PER3	10.2769	0.260191	9.50098e-25	3.18729e-24
KC 1	TERF2IP	10.273	0.168903	9.8786e-25	3.31323e-24
KC 1	STUB1	10.2704	0.172426	1.01493e-24	3.40365e-24
KC 1	STK24	10.2679	0.194493	1.04132e-24	3.49174e-24
KC 1	HECA	10.2676	0.218152	1.04432e-24	3.50141e-24
KC 1	ZNF440	10.2667	0.572469	1.0578e-24	3.54621e-24
KC 1	ZDHHC3	10.2638	0.225244	1.08743e-24	3.64513e-24
KC 1	DCP1A	10.2594	0.252257	1.1384e-24	3.8147e-24
KC 1	FAM98C	10.255	0.312408	1.19226e-24	3.99299e-24
KC 1	MARK2	10.2499	0.275001	1.25547e-24	4.2042e-24
KC 1	NNT-AS1	10.2452	0.489531	1.32014e-24	4.4183e-24
KC 1	S100A10	10.2444	0.102535	1.31328e-24	4.39583e-24
KC 1	KNTC1	10.2441	0.625388	1.33632e-24	4.47143e-24
KC 1	ZNF488	10.2395	2.25833	1.4141e-24	4.72907e-24
KC 1	ZNF146	10.2326	0.329093	1.50211e-24	5.02171e-24
KC 1	ZNF563	10.2314	0.724344	1.52583e-24	5.10043e-24
KC 1	RP11-549B18.1	10.2298	2.37096	1.56243e-24	5.22161e-24
KC 1	RPP25L	10.2295	0.369547	1.55105e-24	5.18418e-24
KC 1	ZNF263	10.2286	0.343157	1.56455e-24	5.22811e-24
KC 1	PLS3	10.2241	0.178933	1.63633e-24	5.46616e-24
KC 1	HSCB	10.2099	0.372771	1.89811e-24	6.33641e-24
KC 1	PDK2	10.2083	0.339183	1.92875e-24	6.43726e-24
KC 1	VCPKMT	10.2076	0.398881	1.94395e-24	6.48726e-24
KC 1	HOXA10-AS	10.2004	0.65125	2.0974e-24	6.99623e-24
KC 1	ZCCHC11	10.1949	0.226876	2.21032e-24	7.36961e-24
KC 1	UTP20	10.1895	0.405035	2.34192e-24	7.8058e-24
KC 1	ABHD17B	10.1876	0.355881	2.38502e-24	7.94767e-24
KC 1	WAPL	10.1731	0.226581	2.76323e-24	9.20494e-24
KC 1	CCDC58	10.1684	0.41714	2.90762e-24	9.68161e-24
KC 1	MCCC1	10.1673	0.449098	2.94151e-24	9.79228e-24
KC 1	CETN3	10.164	0.298024	3.03893e-24	1.01144e-23
KC 1	RP11-568N6.1	10.1573	0.744694	3.2631e-24	1.08581e-23
KC 1	MPP4	10.1561	1.58588	3.31876e-24	1.10396e-23
KC 1	IFT172	10.156	0.728035	3.30771e-24	1.10053e-23
KC 1	PAQR6	10.1559	0.819095	3.31216e-24	1.10188e-23
KC 1	DAZAP1	10.1484	0.20094	3.55938e-24	1.18334e-23
KC 1	PPP6C	10.1476	0.231737	3.59033e-24	1.1935e-23
KC 1	SMIM22	10.1469	0.91675	3.63914e-24	1.20946e-23
KC 1	FAF1	10.1466	0.288113	3.62737e-24	1.20568e-23
KC 1	CRK	10.1462	0.199245	3.64135e-24	1.21006e-23
KC 1	RP5-884C9.2	10.143	1.29742	3.79129e-24	1.25933e-23
KC 1	NUSAP1	10.1428	0.316035	3.76379e-24	1.25033e-23
KC 1	C6orf203	10.1408	0.376626	3.85537e-24	1.28047e-23
KC 1	CACNB2	10.1391	1.02203	3.93818e-24	1.30783e-23
KC 1	CH17-360D5.3	10.134	1.25921	4.15296e-24	1.37885e-23
KC 1	KDM5B	10.1312	0.230536	4.24445e-24	1.40907e-23
KC 1	FBXL3	10.1281	0.210429	4.37997e-24	1.4539e-23
KC 1	DDX11	10.1271	0.634477	4.44029e-24	1.47359e-23
KC 1	ASB6	10.1245	0.36278	4.55173e-24	1.51008e-23
KC 1	TRAPPC4	10.119	0.212989	4.80451e-24	1.59323e-23
KC 1	ATP5SL	10.115	0.274481	5.01099e-24	1.66097e-23
KC 1	EPB41L5	10.1096	0.476521	5.29928e-24	1.75595e-23
KC 1	KDM1A	10.1068	0.305048	5.44754e-24	1.80467e-23
KC 1	KRT34	10.0954	3.42008	6.19295e-24	2.0498e-23
KC 1	TBC1D14	10.088	0.308595	6.59651e-24	2.1829e-23
KC 1	RMND1	10.0784	0.550242	7.29067e-24	2.40995e-23
KC 1	TMEM41A	10.0774	0.31507	7.3428e-24	2.42691e-23
KC 1	NUFIP1	10.0679	0.384852	8.08918e-24	2.67213e-23
KC 1	MRPL48	10.0649	0.324177	8.33819e-24	2.75378e-23
KC 1	OTUD7A	10.0548	0.748998	9.27323e-24	3.06124e-23
KC 1	ZNF598	10.0487	0.30278	9.82286e-24	3.24197e-23
KC 1	MRPS23	10.0472	0.233665	9.96791e-24	3.28948e-23
KC 1	TAF1B	10.0465	0.33486	1.00447e-23	3.31445e-23
KC 1	ELAVL2	10.0453	1.21905	1.0236e-23	3.37722e-23
KC 1	SLC35F3	10.0415	2.07498	1.06611e-23	3.51592e-23
KC 1	HSD11B1L	10.0413	0.470981	1.06128e-23	3.50037e-23
KC 1	LINC00202-1	10.0407	1.56571	1.07428e-23	3.54248e-23
KC 1	PEX5	10.0399	0.403951	1.07493e-23	3.54422e-23
KC 1	WDR5	10.0352	0.324783	1.12677e-23	3.71473e-23
KC 1	MED4	10.0332	0.188597	1.14781e-23	3.78286e-23
KC 1	NUDT2	10.023	0.259726	1.27305e-23	4.19329e-23
KC 1	KANK1	10.0207	0.368388	1.30537e-23	4.29835e-23
KC 1	ZDHHC1	10.0201	0.322484	1.31377e-23	4.32554e-23
KC 1	PIGZ	10.0165	0.488895	1.36309e-23	4.48595e-23
KC 1	KMT5A	10.0164	0.230081	1.36168e-23	4.4818e-23
KC 1	DUSP9	10.0059	2.81424	1.53192e-23	5.03879e-23
KC 1	CCDC86	10.0028	0.346247	1.56269e-23	5.13832e-23
KC 1	NKX2-8	9.99936	3.45868	1.63734e-23	5.38141e-23
KC 1	METAP1	9.99669	0.306722	1.66125e-23	5.45941e-23
KC 1	TASP1	9.99324	0.442034	1.72204e-23	5.65794e-23
KC 1	MAFTRR	9.98774	1.05809	1.82797e-23	6.00402e-23
KC 1	CDK18	9.97771	0.771685	2.01627e-23	6.61958e-23
KC 1	ZNF362	9.97745	0.418212	2.01853e-23	6.6263e-23
KC 1	YTHDF1	9.97234	0.269285	2.12212e-23	6.9633e-23
KC 1	FAM206A	9.97088	0.415703	2.15717e-23	7.07752e-23
KC 1	TFRC	9.96152	0.249395	2.36227e-23	7.74535e-23
KC 1	PLA2G4A	9.95712	0.518889	2.47713e-23	8.12017e-23
KC 1	FAM212B	9.9498	0.620568	2.66841e-23	8.74243e-23
KC 1	TSPEAR	9.94739	3.51267	2.75906e-23	9.03649e-23
KC 1	MPP5	9.94673	0.332977	2.74569e-23	8.99465e-23
KC 1	DIEXF	9.94667	0.43614	2.74881e-23	9.00389e-23
KC 1	MGARP	9.94635	1.1379	2.77065e-23	9.07344e-23
KC 1	DHRS4	9.94281	0.304659	2.85501e-23	9.34766e-23
KC 1	MUM1	9.93338	0.244311	3.13732e-23	1.0263e-22
KC 1	TNFAIP1	9.92943	0.339272	3.26577e-23	1.06786e-22
KC 1	MICALL1	9.92114	0.38049	3.55017e-23	1.15971e-22
KC 1	ETNK1	9.92033	0.252611	3.57154e-23	1.16631e-22
KC 1	WDR36	9.91905	0.317629	3.61986e-23	1.18183e-22
KC 1	PIAS1	9.91542	0.236275	3.75145e-23	1.2244e-22
KC 1	RP11-166P13.4	9.91533	0.46881	3.75967e-23	1.22695e-22
KC 1	NAA38	9.90903	0.159215	3.99566e-23	1.30311e-22
KC 1	TMTC3	9.90898	0.275592	4.00383e-23	1.30563e-22
KC 1	RP11-96D1.11	9.90664	0.499672	4.10692e-23	1.33896e-22
KC 1	TTC8	9.90575	0.498438	4.14285e-23	1.35023e-22
KC 1	PSME2	9.90416	0.155752	4.19532e-23	1.36718e-22
KC 1	CTD-2568A17.1	9.8862	1.42989	5.06e-23	1.64736e-22
KC 1	PANX2	9.88271	2.07309	5.25271e-23	1.70954e-22
KC 1	TNK2	9.88221	0.38163	5.23241e-23	1.70312e-22
KC 1	PITPNA-AS1	9.87937	0.326291	5.38162e-23	1.75092e-22
KC 1	RP11-66H6.3	9.87692	1.00597	5.53635e-23	1.80087e-22
KC 1	RAI1	9.87188	0.391741	5.80161e-23	1.88675e-22
KC 1	ACP1	9.87121	0.185804	5.82868e-23	1.89514e-22
KC 1	GAS1RR	9.86859	1.20176	6.02358e-23	1.95809e-22
KC 1	KIAA0101	9.86438	0.358151	6.24177e-23	2.02836e-22
KC 1	PRSS21	9.85987	1.68722	6.58045e-23	2.13818e-22
KC 1	NUBP2	9.8561	0.210091	6.77517e-23	2.20098e-22
KC 1	YES1	9.83438	0.242147	8.40791e-23	2.72843e-22
KC 1	KEAP1	9.83399	0.267209	8.44627e-23	2.74058e-22
KC 1	UBE2E3	9.83085	0.178128	8.70218e-23	2.82331e-22
KC 1	KLC4	9.82878	0.575589	8.90862e-23	2.88935e-22
KC 1	CTD-3051D23.4	9.82436	1.31655	9.34953e-23	3.03104e-22
KC 1	SMIM19	9.82253	0.193153	9.45528e-23	3.065e-22
KC 1	RBM15B	9.81994	0.287108	9.7077e-23	3.14614e-22
KC 1	RBM38	9.81444	0.332812	1.02345e-22	3.31614e-22
KC 1	PPARGC1B	9.81188	0.51916	1.05284e-22	3.41101e-22
KC 1	OPA3	9.80179	0.35353	1.16164e-22	3.76067e-22
KC 1	OTUD3	9.80012	0.496949	1.18194e-22	3.82556e-22
KC 1	FAM50B	9.79957	0.454991	1.18842e-22	3.84611e-22
KC 1	PCP2	9.7939	1.55843	1.26444e-22	4.09038e-22
KC 1	RAP1GAP	9.79268	1.43001	1.27875e-22	4.13621e-22
KC 1	RPP21	9.79206	0.445072	1.28012e-22	4.1402e-22
KC 1	IDH3B	9.79171	0.207322	1.28204e-22	4.14596e-22
KC 1	NR6A1	9.79052	0.630154	1.30058e-22	4.20546e-22
KC 1	SFMBT1	9.78794	0.457358	1.33254e-22	4.30697e-22
KC 1	NUP58	9.78648	0.272262	1.35049e-22	4.3645e-22
KC 1	HNRNPA1L2	9.78108	0.658325	1.42883e-22	4.61717e-22
KC 1	CSNK2A2	9.76452	0.233032	1.67601e-22	5.41127e-22
KC 1	BCHE	9.75142	0.519596	1.91094e-22	6.16379e-22
KC 1	SCNN1G	9.75132	1.88052	1.92591e-22	6.21074e-22
KC 1	CA11	9.75126	0.358526	1.9125e-22	6.16818e-22
KC 1	CHD7	9.7479	0.309579	1.97424e-22	6.36525e-22
KC 1	VBP1	9.74393	0.216159	2.05261e-22	6.6165e-22
KC 1	CRIM1	9.74137	0.245655	2.10324e-22	6.77898e-22
KC 1	SREK1	9.74136	0.192822	2.1041e-22	6.781e-22
KC 1	CTC-534A2.2	9.73475	0.714288	2.25401e-22	7.26101e-22
KC 1	IBA57	9.73219	0.468406	2.30791e-22	7.43146e-22
KC 1	IQCB1	9.73217	0.374369	2.30666e-22	7.42823e-22
KC 1	NUTM2B-AS1	9.72634	0.229324	2.43844e-22	7.84838e-22
KC 1	ZZZ3	9.72545	0.298291	2.46283e-22	7.92518e-22
KC 1	POLD2	9.72151	0.208108	2.55777e-22	8.22718e-22
KC 1	FBXW9	9.72145	0.422843	2.56399e-22	8.24628e-22
KC 1	TXNRD1	9.71187	0.281006	2.81276e-22	9.03766e-22
KC 1	WFIKKN2	9.71078	3.61964	2.87523e-22	9.2374e-22
KC 1	C6orf52	9.70951	1.17226	2.89586e-22	9.30168e-22
KC 1	TESK1	9.70934	0.337187	2.88475e-22	9.26699e-22
KC 1	RGPD5	9.7086	0.674261	2.91132e-22	9.34933e-22
KC 1	RP5-1074L1.4	9.70214	0.658872	3.10096e-22	9.953e-22
KC 1	RNF168	9.69919	0.240095	3.1826e-22	1.02128e-21
KC 1	C9orf114	9.69265	0.384367	3.39693e-22	1.0896e-21
KC 1	CTA-29F11.1	9.68247	0.233327	3.74672e-22	1.20141e-21
KC 1	PTPRS	9.68223	0.265289	3.75898e-22	1.20521e-21
KC 1	SLC25A10	9.6798	0.475955	3.85607e-22	1.23608e-21
KC 1	LUZP2	9.67747	1.81894	3.96788e-22	1.27124e-21
KC 1	ETV3	9.67656	0.237675	3.96748e-22	1.27124e-21
KC 1	AMMECR1L	9.67013	0.380438	4.23308e-22	1.35592e-21
KC 1	THUMPD1	9.65671	0.200614	4.81544e-22	1.54147e-21
KC 1	LINC00900	9.65537	0.815698	4.90316e-22	1.56938e-21
KC 1	NOL12	9.65103	0.395094	5.09862e-22	1.63176e-21
KC 1	PUS10	9.64509	0.711321	5.41297e-22	1.73145e-21
KC 1	TC2N	9.64341	0.279038	5.48019e-22	1.75276e-21
KC 1	IKZF5	9.63837	0.423207	5.76453e-22	1.84292e-21
KC 1	CYP24A1	9.63657	1.96316	5.91073e-22	1.88925e-21
KC 1	LCORL	9.63613	0.342329	5.89236e-22	1.88358e-21
KC 1	CMTM4	9.62882	0.537834	6.33605e-22	2.02455e-21
KC 1	GINS1	9.62639	0.904447	6.49992e-22	2.07632e-21
KC 1	FARSB	9.62606	0.303873	6.49626e-22	2.07552e-21
KC 1	PUS1	9.62395	0.372422	6.63307e-22	2.11833e-21
KC 1	MAZ	9.62053	0.164868	6.84393e-22	2.1852e-21
KC 1	ENY2	9.61752	0.133805	7.04401e-22	2.24837e-21
KC 1	IST1	9.61747	0.190862	7.05347e-22	2.25115e-21
KC 1	LRRC45	9.61563	0.428449	7.19319e-22	2.29501e-21
KC 1	SMCO4	9.61454	0.346812	7.26628e-22	2.31808e-21
KC 1	NEMP2	9.61438	0.696404	7.29193e-22	2.32602e-21
KC 1	SLC25A48	9.61212	1.4787	7.48147e-22	2.38623e-21
KC 1	OGFR	9.60726	0.26311	7.78934e-22	2.48416e-21
KC 1	BNIP3	9.60588	0.225662	7.89626e-22	2.51799e-21
KC 1	USP42	9.60493	0.346319	7.97367e-22	2.5424e-21
KC 1	ANKLE2	9.59993	0.208331	8.35906e-22	2.66415e-21
KC 1	BRIP1	9.59509	0.829973	8.79727e-22	2.80232e-21
KC 1	WDR26	9.59343	0.19001	8.90147e-22	2.83522e-21
KC 1	ESR2	9.58648	0.931534	9.56512e-22	3.04466e-21
KC 1	SPATA17	9.58265	1.40499	9.95084e-22	3.1671e-21
KC 1	CASC8	9.58248	1.72566	9.97962e-22	3.17592e-21
KC 1	ABCC5	9.5741	0.360066	1.07438e-21	3.41729e-21
KC 1	PCGF3	9.56977	0.26476	1.12e-21	3.56164e-21
KC 1	RP11-231D20.2	9.5688	0.857844	1.13471e-21	3.60805e-21
KC 1	MBNL1-AS1	9.56846	0.461568	1.13579e-21	3.61111e-21
KC 1	SLC25A11	9.56177	0.218623	1.20959e-21	3.84492e-21
KC 1	AC012358.8	9.55824	1.02311	1.25679e-21	3.99369e-21
KC 1	DDX28	9.55461	0.542223	1.29889e-21	4.12703e-21
KC 1	PGBD2	9.54634	0.503342	1.40553e-21	4.46255e-21
KC 1	SSR2	9.54396	0.124087	1.43358e-21	4.55112e-21
KC 1	UQCR10	9.54154	0.13423	1.46774e-21	4.65761e-21
KC 1	RRM2B	9.5386	0.30788	1.51307e-21	4.80095e-21
KC 1	ZFAND5	9.53421	0.146083	1.57549e-21	4.99793e-21
KC 1	UBE2K	9.53112	0.175163	1.62402e-21	5.1508e-21
KC 1	HADH	9.5301	0.265989	1.64096e-21	5.20398e-21
KC 1	ASPHD1	9.52944	1.47374	1.66144e-21	5.26724e-21
KC 1	ATP5S	9.51783	0.283651	1.84683e-21	5.85189e-21
KC 1	FTSJ3	9.51359	0.293401	1.92377e-21	6.09506e-21
KC 1	TF	9.51042	1.30392	1.99301e-21	6.31242e-21
KC 1	ZBTB33	9.50745	0.398504	2.04203e-21	6.46632e-21
KC 1	KPNA2	9.49641	0.184813	2.26559e-21	7.16895e-21
KC 1	RGS20	9.49181	0.788686	2.37968e-21	7.52757e-21
KC 1	KRIT1	9.48814	0.249653	2.45449e-21	7.76178e-21
KC 1	CDNF	9.48402	0.977198	2.56361e-21	8.10257e-21
KC 1	SPA17	9.48358	0.476929	2.56904e-21	8.11886e-21
KC 1	TSKS	9.48197	1.07183	2.61571e-21	8.26462e-21
KC 1	ANKRD10	9.47739	0.173906	2.71758e-21	8.58558e-21
KC 1	POLR3K	9.47267	0.29199	2.84527e-21	8.98614e-21
KC 1	CTA-384D8.35	9.47071	0.894143	2.91209e-21	9.1943e-21
KC 1	FANCA	9.46897	0.588949	2.95296e-21	9.32137e-21
KC 1	SMU1	9.46894	0.242094	2.94898e-21	9.30977e-21
KC 1	LGALS3BP	9.46451	0.216108	3.07232e-21	9.69508e-21
KC 1	AJAP1	9.44691	1.3257	3.65578e-21	1.15253e-20
KC 1	TIGD5	9.44365	0.488886	3.76081e-21	1.18502e-20
KC 1	RNF152	9.44279	0.347466	3.78557e-21	1.1927e-20
KC 1	CMSS1	9.43932	0.236879	3.9118e-21	1.23208e-20
KC 1	SDHAF3	9.43345	0.25983	4.13767e-21	1.30268e-20
KC 1	AASDH	9.42331	0.31452	4.55867e-21	1.43447e-20
KC 1	ZPR1	9.41308	0.256319	5.02095e-21	1.57977e-20
KC 1	RP1-124C6.1	9.41231	2.75323	5.10548e-21	1.60619e-20
KC 1	DOPEY1	9.40705	0.397833	5.32377e-21	1.67434e-20
KC 1	POLD3	9.40616	0.373912	5.36564e-21	1.68733e-20
KC 1	VNN1	9.40212	1.45095	5.60576e-21	1.76211e-20
KC 1	PAFAH1B2	9.39086	0.200612	6.19734e-21	1.94765e-20
KC 1	PSMG3	9.38981	0.203021	6.26046e-21	1.96728e-20
KC 1	ZNF544	9.3893	0.553491	6.30384e-21	1.98071e-20
KC 1	DDX59	9.38803	0.366914	6.37534e-21	2.00296e-20
KC 1	ACO2	9.38389	0.258337	6.62354e-21	2.08029e-20
KC 1	POGLUT1	9.38233	0.31548	6.72435e-21	2.11151e-20
KC 1	ADNP2	9.37979	0.26498	6.88531e-21	2.1616e-20
KC 1	COL16A1	9.37438	0.214394	7.24314e-21	2.2737e-20
KC 1	KLK13	9.37433	1.00725	7.28651e-21	2.28707e-20
KC 1	AP4M1	9.37019	0.348355	7.54306e-21	2.36685e-20
KC 1	PPAN	9.36899	0.306912	7.62854e-21	2.39317e-20
KC 1	C1orf145	9.3671	1.94173	7.82235e-21	2.45372e-20
KC 1	GPX2	9.36095	0.489566	8.24679e-21	2.58551e-20
KC 1	GLB1L	9.35072	0.624692	9.08295e-21	2.84617e-20
KC 1	PRELID3A	9.34711	0.881947	9.41262e-21	2.94886e-20
KC 1	RP11-164P12.4	9.3405	0.565105	1.00033e-20	3.13325e-20
KC 1	PNKD	9.33781	0.173167	1.02283e-20	3.20339e-20
KC 1	SLC25A22	9.33535	0.390008	1.04871e-20	3.28309e-20
KC 1	HSPA4L	9.33241	0.275342	1.07698e-20	3.37087e-20
KC 1	CHCHD5	9.33232	0.191442	1.07761e-20	3.3725e-20
KC 1	TH	9.32719	3.58333	1.14249e-20	3.5733e-20
KC 1	LRPPRC	9.32028	0.223467	1.20714e-20	3.77471e-20
KC 1	HAS3	9.31773	0.39249	1.23705e-20	3.86784e-20
KC 1	GMPS	9.31739	0.247877	1.24048e-20	3.87818e-20
KC 1	KMT2E	9.313	0.13864	1.29127e-20	4.0361e-20
KC 1	WIPI2	9.31086	0.210887	1.3186e-20	4.1211e-20
KC 1	ZBED5	9.30642	0.286709	1.37578e-20	4.29801e-20
KC 1	H2AFV	9.29915	0.150855	1.47072e-20	4.59272e-20
KC 1	SLC25A14	9.29662	0.498149	1.51016e-20	4.71487e-20
KC 1	RAET1G	9.29565	0.885182	1.52858e-20	4.77141e-20
KC 1	KLHL42	9.29074	0.276309	1.59359e-20	4.9733e-20
KC 1	TBC1D4	9.28794	0.272268	1.63522e-20	5.10215e-20
KC 1	METTL3	9.2878	0.32952	1.63918e-20	5.11396e-20
KC 1	GTPBP6	9.27336	0.228462	1.87557e-20	5.846e-20
KC 1	LIN7C	9.27333	0.265061	1.8761e-20	5.84705e-20
KC 1	NUPL2	9.26976	0.287871	1.93976e-20	6.04481e-20
KC 1	SLC25A17	9.26301	0.392679	2.06823e-20	6.44317e-20
KC 1	C9orf24	9.26287	1.1667	2.07884e-20	6.47486e-20
KC 1	SLC39A11	9.259	0.532147	2.14945e-20	6.69272e-20
KC 1	UBR5	9.25828	0.207217	2.15872e-20	6.72087e-20
KC 1	ANKEF1	9.25249	1.00546	2.28972e-20	7.12501e-20
KC 1	DNAJC21	9.24571	0.189522	2.42692e-20	7.54724e-20
KC 1	HIC2	9.24555	0.444804	2.43459e-20	7.57032e-20
KC 1	ZNF586	9.24365	0.726393	2.48242e-20	7.71745e-20
KC 1	HSPA6	9.24198	0.199943	2.51357e-20	7.81266e-20
KC 1	RP11-320N7.2	9.23958	4.02141	2.59709e-20	8.07143e-20
KC 1	TGM4	9.23541	1.25545	2.68543e-20	8.34338e-20
KC 1	CASZ1	9.23361	0.260075	2.71711e-20	8.44095e-20
KC 1	HLA-F	9.23231	0.192628	2.74859e-20	8.53784e-20
KC 1	RAD23B	9.23141	0.17342	2.7737e-20	8.61496e-20
KC 1	RP11-474P2.6	9.22832	1.14278	2.86798e-20	8.90594e-20
KC 1	TBRG4	9.22594	0.292384	2.9203e-20	9.06748e-20
KC 1	RP11-539I5.1	9.22246	0.891659	3.0277e-20	9.399e-20
KC 1	EXOSC4	9.21688	0.274264	3.17765e-20	9.85938e-20
KC 1	WDR12	9.21348	0.341966	3.28184e-20	1.01774e-19
KC 1	KLHL15	9.2134	0.292353	3.28182e-20	1.01774e-19
KC 1	INTS12	9.21297	0.3649	3.29754e-20	1.0225e-19
KC 1	MICA	9.20826	0.284454	3.44268e-20	1.06707e-19
KC 1	RNF167	9.20701	0.204111	3.4816e-20	1.0788e-19
KC 1	HOXA2	9.20404	1.48456	3.60356e-20	1.11636e-19
KC 1	OXSR1	9.20012	0.240337	3.71307e-20	1.14981e-19
KC 1	RP11-473O4.5	9.1993	3.75175	3.7771e-20	1.16951e-19
KC 1	FAM19A3	9.19167	1.98144	4.04269e-20	1.25097e-19
KC 1	COA7	9.19055	0.456374	4.06338e-20	1.25724e-19
KC 1	STARD7	9.18412	0.198401	4.30501e-20	1.33159e-19
KC 1	RP11-79H23.3	9.18337	1.09422	4.35663e-20	1.34742e-19
KC 1	ZNF90	9.1796	0.453156	4.49817e-20	1.39091e-19
KC 1	RP11-332H14.2	9.17852	0.490991	4.54309e-20	1.40461e-19
KC 1	AC137932.4	9.17601	0.729806	4.65412e-20	1.43824e-19
KC 1	FDXR	9.17585	0.316416	4.65275e-20	1.43797e-19
KC 1	ZNF473	9.17229	0.777942	4.82291e-20	1.48995e-19
KC 1	CLDN14	9.1674	3.65755	5.07637e-20	1.56776e-19
KC 1	HSPBP1	9.16722	0.290256	5.03962e-20	1.55657e-19
KC 1	PFKL	9.16546	0.188394	5.11798e-20	1.58045e-19
KC 1	CENPC	9.15741	0.244645	5.51389e-20	1.70218e-19
KC 1	CTDSPL2	9.15601	0.26726	5.58713e-20	1.72461e-19
KC 1	DNAH9	9.13778	1.49937	6.65324e-20	2.05243e-19
KC 1	NR1D1	9.1263	0.2394	7.35176e-20	2.26722e-19
KC 1	MALSU1	9.12447	0.221461	7.47668e-20	2.3055e-19
KC 1	ALG6	9.1135	0.399853	8.28027e-20	2.55146e-19
KC 1	E2F8	9.11308	0.65765	8.32237e-20	2.56417e-19
KC 1	REXO1	9.11232	0.312983	8.36485e-20	2.57673e-19
KC 1	RABEPK	9.10686	0.312765	8.79765e-20	2.70894e-19
KC 1	RP11-244M2.1	9.10069	1.27341	9.35089e-20	2.8787e-19
KC 1	APOO	9.09666	0.415914	9.66539e-20	2.97521e-19
KC 1	KB-1460A1.5	9.09342	0.459776	9.9593e-20	3.06505e-19
KC 1	MCCC2	9.09118	0.333177	1.01617e-19	3.1267e-19
KC 1	ZNF518B	9.08707	0.447114	1.05602e-19	3.24833e-19
KC 1	SLIRP	9.08459	0.136501	1.0779e-19	3.31493e-19
KC 1	MRPL39	9.07879	0.293097	1.13832e-19	3.49859e-19
KC 1	HCAR3	9.07771	0.49904	1.15079e-19	3.53655e-19
KC 1	LYPLA2	9.07433	0.235936	1.18523e-19	3.6413e-19
KC 1	MEPCE	9.07268	0.253054	1.20313e-19	3.69513e-19
KC 1	CRIPT	9.06824	0.244333	1.25357e-19	3.84967e-19
KC 1	DDX10	9.06805	0.316923	1.25521e-19	3.85432e-19
KC 1	METTL23	9.0676	0.231724	1.26061e-19	3.86969e-19
KC 1	HACL1	9.06682	0.322915	1.2697e-19	3.89722e-19
KC 1	CTB-50L17.10	9.0644	0.270293	1.29833e-19	3.98428e-19
KC 1	IPPK	9.06274	0.293572	1.31843e-19	4.04552e-19
KC 1	TCHH	9.05824	1.02219	1.37822e-19	4.22855e-19
KC 1	ZNF26	9.05323	0.401619	1.43875e-19	4.41383e-19
KC 1	DGUOK-AS1	9.05216	0.487577	1.45473e-19	4.4624e-19
KC 1	PP7080	9.03684	0.418759	1.67234e-19	5.12781e-19
KC 1	FOXK1	9.03579	0.264276	1.68702e-19	5.17178e-19
KC 1	FAM24B	9.02941	0.742429	1.79166e-19	5.49031e-19
KC 1	RP5-875H18.9	9.02791	2.58982	1.82525e-19	5.59268e-19
KC 1	KAT5	9.02572	0.257921	1.84929e-19	5.66575e-19
KC 1	RBM6	9.02496	0.202571	1.86038e-19	5.69916e-19
KC 1	RP11-866E20.3	9.02026	2.96026	1.95889e-19	5.99969e-19
KC 1	PI4K2B	9.00747	0.376496	2.18546e-19	6.69022e-19
KC 1	PILRB	9.00463	0.317323	2.24105e-19	6.85969e-19
KC 1	CBWD7	9.00416	0.92954	2.25719e-19	6.9077e-19
KC 1	C15orf41	9.0013	0.535155	2.31347e-19	7.07777e-19
KC 1	C1orf204	8.9974	1.10457	2.40261e-19	7.34971e-19
KC 1	MRPL57	8.9952	0.152592	2.43923e-19	7.46099e-19
KC 1	KHDC1	8.99165	1.23146	2.53098e-19	7.74084e-19
KC 1	TRUB2	8.98981	0.303209	2.56441e-19	7.84147e-19
KC 1	CASC1	8.98628	1.39332	2.66023e-19	8.13283e-19
KC 1	ARID5B	8.9824	0.1472	2.73886e-19	8.37149e-19
KC 1	CXCL10	8.98229	1.02909	2.75454e-19	8.41771e-19
KC 1	ICT1	8.9614	0.288952	3.31799e-19	1.01251e-18
KC 1	IFNLR1	8.96117	0.724997	3.33323e-19	1.01706e-18
KC 1	WNK3	8.95478	0.803597	3.53027e-19	1.07663e-18
KC 1	DSCC1	8.95261	0.570266	3.59652e-19	1.09673e-18
KC 1	CHCHD6	8.95134	0.318467	3.63264e-19	1.10763e-18
KC 1	NOL10	8.94811	0.298062	3.74192e-19	1.14072e-18
KC 1	RAD51AP2	8.94711	1.08575	3.78804e-19	1.15466e-18
KC 1	UBXN1	8.94566	0.123422	3.81923e-19	1.16405e-18
KC 1	SYNC	8.94392	0.25026	3.88478e-19	1.18379e-18
KC 1	COQ9	8.93521	0.295171	4.20489e-19	1.28081e-18
KC 1	MAGI3	8.93457	0.367329	4.2301e-19	1.28836e-18
KC 1	EFCAB7	8.9313	0.562494	4.35973e-19	1.32771e-18
KC 1	CYP4X1	8.9301	0.674356	4.40845e-19	1.34241e-18
KC 1	DGCR5	8.92664	1.61124	4.56518e-19	1.38971e-18
KC 1	KITLG	8.91948	0.248774	4.84284e-19	1.47393e-18
KC 1	RP11-818F20.5	8.91739	3.27402	4.97383e-19	1.51334e-18
KC 1	CREBZF	8.90586	0.219099	5.47373e-19	1.66443e-18
KC 1	MRPL3	8.90057	0.188284	5.74157e-19	1.74534e-18
KC 1	TK1	8.89994	0.343535	5.77593e-19	1.75561e-18
KC 1	WRNIP1	8.89454	0.271188	6.06436e-19	1.8429e-18
KC 1	CD101	8.89399	0.839672	6.10195e-19	1.85414e-18
KC 1	C8orf82	8.88618	0.252462	6.53758e-19	1.98571e-18
KC 1	MEMO1	8.88496	0.366996	6.61028e-19	2.00758e-18
KC 1	MZF1	8.88139	0.419279	6.82965e-19	2.07337e-18
KC 1	AC010883.5	8.867	1.0938	7.78974e-19	2.36316e-18
KC 1	LDLRAD3	8.86562	0.385433	7.86807e-19	2.38644e-18
KC 1	CITED4	8.86551	0.238082	7.86617e-19	2.38611e-18
KC 1	STOX1	8.86484	1.16368	7.94202e-19	2.40848e-18
KC 1	APITD1	8.86458	0.475013	7.94235e-19	2.40848e-18
KC 1	C1orf74	8.8524	0.477516	8.85801e-19	2.68453e-18
KC 1	INO80D	8.85206	0.221572	8.87261e-19	2.68868e-18
KC 1	L3HYPDH	8.85143	0.387556	8.93388e-19	2.70697e-18
KC 1	AL773572.7	8.84573	0.921873	9.42288e-19	2.85427e-18
KC 1	PIP4K2C	8.83654	0.353012	1.02009e-18	3.08808e-18
KC 1	RHOT2	8.83429	0.223983	1.0399e-18	3.14739e-18
KC 1	CFAP70	8.83292	0.755442	1.05541e-18	3.19339e-18
KC 1	TXNL4B	8.83149	0.411468	1.06761e-18	3.22997e-18
KC 1	EGR4	8.82908	0.996992	1.0924e-18	3.30465e-18
KC 1	SCP2	8.82513	0.130891	1.12798e-18	3.41192e-18
KC 1	INTS2	8.81947	0.375102	1.18823e-18	3.59273e-18
KC 1	BCL7B	8.80075	0.219062	1.40233e-18	4.23666e-18
KC 1	COL9A3	8.7973	0.474367	1.44765e-18	4.37226e-18
KC 1	FAM161A	8.78974	0.49281	1.54858e-18	4.67332e-18
KC 1	TRIB3	8.78811	0.464218	1.57138e-18	4.74118e-18
KC 1	TECRL	8.76968	3.91351	1.86325e-18	5.61389e-18
KC 1	TTC19	8.76831	0.197101	1.86982e-18	5.63255e-18
KC 1	ATAD5	8.76663	0.427834	1.90055e-18	5.72397e-18
KC 1	RP11-545E17.3	8.76272	0.509048	1.96862e-18	5.92662e-18
KC 1	HINT2	8.75732	0.194298	2.062e-18	6.20587e-18
KC 1	FAAP24	8.7561	0.774366	2.09067e-18	6.29152e-18
KC 1	TBX6	8.75303	0.554731	2.14538e-18	6.45488e-18
KC 1	C5orf63	8.75244	0.732943	2.15807e-18	6.4911e-18
KC 1	DHRS13	8.75192	0.688549	2.16863e-18	6.52221e-18
KC 1	MYO5A	8.74477	0.262676	2.30403e-18	6.92663e-18
KC 1	TMEM102	8.73862	0.45659	2.43596e-18	7.32105e-18
KC 1	ZNF837	8.7354	0.739917	2.50974e-18	7.54129e-18
KC 1	PCDH8	8.73022	1.9207	2.63451e-18	7.91144e-18
KC 1	DDX39A	8.73015	0.183307	2.62052e-18	7.87101e-18
KC 1	MRPL17	8.72945	0.203618	2.63839e-18	7.92229e-18
KC 1	TELO2	8.72718	0.329918	2.69335e-18	8.08571e-18
KC 1	PPM1G	8.72082	0.168159	2.84569e-18	8.54221e-18
KC 1	C14orf159	8.71132	0.36234	3.09795e-18	9.29479e-18
KC 1	FRAT2	8.70649	0.265624	3.22966e-18	9.68705e-18
KC 1	SPAST	8.69937	0.338632	3.4419e-18	1.03195e-17
KC 1	FBXL19	8.69644	0.412681	3.53224e-18	1.05872e-17
KC 1	RP11-461L13.3	8.69509	1.63266	3.58943e-18	1.07565e-17
KC 1	EED	8.69234	0.271686	3.6586e-18	1.09627e-17
KC 1	CLTCL1	8.69163	1.11576	3.69407e-18	1.10678e-17
KC 1	TSGA10	8.68968	0.503846	3.74948e-18	1.12327e-17
KC 1	AKAP8	8.68364	0.269329	3.95004e-18	1.18265e-17
KC 1	PSMB10	8.68139	0.442473	4.03004e-18	1.20648e-17
KC 1	TP53I11	8.67944	0.29922	4.09937e-18	1.22711e-17
KC 1	TAF9	8.67275	0.184573	4.34486e-18	1.30034e-17
KC 1	FAM184B	8.67186	0.624069	4.38836e-18	1.31322e-17
KC 1	UTP14A	8.67144	0.384604	4.3992e-18	1.3162e-17
KC 1	C12orf73	8.66856	0.371736	4.5112e-18	1.34958e-17
KC 1	SLC25A36	8.66497	0.179715	4.65087e-18	1.39039e-17
KC 1	GNA15	8.65648	0.221682	5.00946e-18	1.49655e-17
KC 1	SNAPC2	8.65489	0.223382	5.08114e-18	1.51766e-17
KC 1	PLCB3	8.64727	0.31485	5.43607e-18	1.62271e-17
KC 1	TRIM11	8.6357	0.323416	6.0118e-18	1.79367e-17
KC 1	SRPRB	8.62751	0.221833	6.45762e-18	1.92611e-17
KC 1	SLC25A21	8.61835	1.34191	7.0197e-18	2.09272e-17
KC 1	FANK1	8.61518	0.574395	7.19511e-18	2.1448e-17
KC 1	PELO	8.61189	0.250353	7.39889e-18	2.20533e-17
KC 1	AC104534.2	8.60956	2.0832	7.58989e-18	2.26181e-17
KC 1	RFESD	8.60922	0.627017	7.5858e-18	2.26081e-17
KC 1	ADGRF1	8.6011	2.52257	8.18102e-18	2.43676e-17
KC 1	CLPTM1L	8.59301	0.203317	8.71788e-18	2.59589e-17
KC 1	MUT	8.59078	0.296982	8.89315e-18	2.64782e-17
KC 1	ZNF567	8.58943	0.392622	9.0003e-18	2.67865e-17
KC 1	KARS	8.58789	0.202142	9.1165e-18	2.7127e-17
KC 1	ODF3L1	8.58469	1.07664	9.40479e-18	2.79821e-17
KC 1	KCNS1	8.57913	2.98874	9.90125e-18	2.94533e-17
KC 1	GSTZ1	8.57571	0.255591	1.01349e-17	3.01455e-17
KC 1	TNFAIP3	8.57371	0.168844	1.03003e-17	3.06342e-17
KC 1	EIF3C	8.57185	0.479004	1.04882e-17	3.11869e-17
KC 1	NAA35	8.56889	0.295211	1.07534e-17	3.19692e-17
KC 1	TMEM139	8.56762	1.57038	1.09186e-17	3.24572e-17
KC 1	RCHY1	8.56705	0.284508	1.09243e-17	3.24707e-17
KC 1	RBM23	8.56468	0.246231	1.11502e-17	3.31357e-17
KC 1	GIGYF1	8.56392	0.27649	1.12248e-17	3.33509e-17
KC 1	DCTN2	8.56222	0.143886	1.13849e-17	3.38198e-17
KC 1	KRT32	8.56181	3.00347	1.15048e-17	3.41725e-17
KC 1	TTC39C	8.54957	0.190445	1.26992e-17	3.7698e-17
KC 1	SENP3	8.54629	0.421974	1.30825e-17	3.88281e-17
KC 1	FANCF	8.54567	0.456418	1.31555e-17	3.9041e-17
KC 1	RWDD4	8.54239	0.226157	1.35238e-17	4.0122e-17
KC 1	KDM1B	8.53665	0.384696	1.42226e-17	4.21824e-17
KC 1	BTBD16	8.53511	0.743284	1.44383e-17	4.28182e-17
KC 1	XKR9	8.53483	1.52742	1.44989e-17	4.29936e-17
KC 1	FAM160B2	8.53283	0.291357	1.46951e-17	4.35668e-17
KC 1	IKBKAP	8.53156	0.409125	1.48629e-17	4.40555e-17
KC 1	PPP1R1B	8.52881	1.31936	1.52451e-17	4.5175e-17
KC 1	ADAMTS1	8.52311	0.158527	1.59459e-17	4.72421e-17
KC 1	GPR161	8.51812	0.424492	1.66873e-17	4.94291e-17
KC 1	SF3B5	8.51545	0.117618	1.70472e-17	5.04802e-17
KC 1	RIBC1	8.51323	1.36213	1.74613e-17	5.16962e-17
KC 1	GIMAP8	8.51103	0.426845	1.77162e-17	5.24455e-17
KC 1	LA16c-380H5.6	8.51088	1.56761	1.78233e-17	5.27523e-17
KC 1	ITPA	8.5108	0.171584	1.77528e-17	5.25486e-17
KC 1	MRPL22	8.50861	0.160875	1.80875e-17	5.35289e-17
KC 1	LRBA	8.50768	0.24157	1.82391e-17	5.39723e-17
KC 1	SLC6A9	8.4959	0.303074	2.01977e-17	5.97328e-17
KC 1	GFM2	8.49355	0.439865	2.06221e-17	6.09725e-17
KC 1	NCK1	8.48787	0.185989	2.16202e-17	6.39018e-17
KC 1	CERS4	8.48653	0.246191	2.1887e-17	6.4665e-17
KC 1	ZNF581	8.48582	0.22277	2.20078e-17	6.50152e-17
KC 1	CNOT6	8.48528	0.270252	2.212e-17	6.53403e-17
KC 1	CTU1	8.48384	0.315571	2.24016e-17	6.61528e-17
KC 1	APOBEC2	8.47768	3.52068	2.37674e-17	7.01513e-17
KC 1	RASSF9	8.4764	0.40777	2.38818e-17	7.04751e-17
KC 1	GCFC2	8.47051	0.339858	2.51192e-17	7.41123e-17
KC 1	LINC00240	8.469	1.3827	2.55314e-17	7.53134e-17
KC 1	WWOX	8.4658	0.37772	2.61615e-17	7.71646e-17
KC 1	RRNAD1	8.46099	0.371993	2.7263e-17	8.03741e-17
KC 1	RP11-108K14.12	8.45631	1.76946	2.84927e-17	8.39662e-17
KC 1	THUMPD3-AS1	8.45474	0.173562	2.87222e-17	8.46343e-17
KC 1	NAA30	8.45444	0.302461	2.88226e-17	8.49135e-17
KC 1	BIK	8.45001	0.634286	2.99638e-17	8.82495e-17
KC 1	TMEM61	8.43713	0.804903	3.34821e-17	9.85438e-17
KC 1	CAMLG	8.43401	0.132015	3.4284e-17	1.00855e-16
KC 1	RP11-513M16.8	8.43316	0.886734	3.46564e-17	1.0194e-16
KC 1	ZNF558	8.43131	0.521372	3.51605e-17	1.03403e-16
KC 1	CTC-573N18.1	8.42882	1.33529	3.59956e-17	1.05817e-16
KC 1	N4BP2	8.42329	0.320734	3.76101e-17	1.10541e-16
KC 1	LRRC61	8.41189	0.526132	4.14864e-17	1.21803e-16
KC 1	NUPR1	8.40836	0.116112	4.26368e-17	1.25156e-16
KC 1	SDR16C5	8.40728	0.203309	4.3045e-17	1.26342e-16
KC 1	RP11-12M5.3	8.40724	0.853465	4.3194e-17	1.26742e-16
KC 1	AC092669.3	8.40358	1.16621	4.46123e-17	1.30814e-16
KC 1	DNM1L	8.40327	0.204378	4.45727e-17	1.30711e-16
KC 1	NSUN2	8.40078	0.282252	4.55443e-17	1.33521e-16
KC 1	CTD-2371O3.2	8.39335	1.10304	4.86376e-17	1.4252e-16
KC 1	NUDT7	8.39328	0.373332	4.85592e-17	1.42304e-16
KC 1	KRTAP3-2	8.3927	3.06563	4.90725e-17	1.43766e-16
KC 1	PCGF6	8.38403	0.383314	5.25326e-17	1.53858e-16
KC 1	FAM207A	8.3803	0.248934	5.41977e-17	1.58688e-16
KC 1	DUS4L	8.37877	0.473032	5.4942e-17	1.6082e-16
KC 1	FAM53B	8.37874	0.354635	5.49327e-17	1.60809e-16
KC 1	PPP1R13B	8.3737	0.332238	5.73257e-17	1.67749e-16
KC 1	LONRF1	8.37299	0.206664	5.76543e-17	1.68677e-16
KC 1	RP11-475O6.1	8.37188	1.12161	5.83784e-17	1.70779e-16
KC 1	ZNF7	8.36696	0.33891	6.07032e-17	1.77511e-16
KC 1	PPIL6	8.3582	0.725699	6.5473e-17	1.91365e-16
KC 1	GPD2	8.35677	0.34994	6.61802e-17	1.93414e-16
KC 1	UHRF2	8.35516	0.26119	6.70263e-17	1.95848e-16
KC 1	TTC9C	8.35411	0.228996	6.76291e-17	1.9759e-16
KC 1	CBWD2	8.35103	0.408666	6.9471e-17	2.02854e-16
KC 1	ELP5	8.35096	0.21323	6.94711e-17	2.02854e-16
KC 1	MEX3D	8.34859	0.276436	7.09001e-17	2.06986e-16
KC 1	ZFP57	8.34668	2.19087	7.23913e-17	2.11277e-16
KC 1	C14orf79	8.34064	0.628582	7.59345e-17	2.21554e-16
KC 1	CPNE8	8.33958	0.28009	7.64843e-17	2.23136e-16
KC 1	PNPT1	8.33666	0.292768	7.84046e-17	2.28672e-16
KC 1	TRPV1	8.33632	0.838928	7.87968e-17	2.29771e-16
KC 1	OTUD7B	8.33581	0.330837	7.89979e-17	2.30335e-16
KC 1	SRP72	8.32622	0.147331	8.55824e-17	2.49388e-16
KC 1	UBE2V2	8.32291	0.177174	8.80228e-17	2.564e-16
KC 1	HORMAD1	8.31879	1.22261	9.14488e-17	2.66328e-16
KC 1	TIPRL	8.31651	0.179991	9.28822e-17	2.70476e-16
KC 1	C9orf116	8.31517	0.888432	9.421e-17	2.74263e-16
KC 1	POLR2K	8.30982	0.135194	9.82351e-17	2.85897e-16
KC 1	METTL17	8.28986	0.26423	1.16243e-16	3.37946e-16
KC 1	ANKRD9	8.28985	0.243929	1.16295e-16	3.38065e-16
KC 1	DGCR8	8.28886	0.381142	1.17288e-16	3.40916e-16
KC 1	KLHDC2	8.28825	0.188745	1.17804e-16	3.42384e-16
KC 1	DTL	8.28808	0.693879	1.18159e-16	3.43382e-16
KC 1	TMEM217	8.28402	0.703994	1.22363e-16	3.55427e-16
KC 1	ZNF121	8.28267	0.325645	1.23528e-16	3.58743e-16
KC 1	MCM8	8.28021	0.491646	1.2617e-16	3.66378e-16
KC 1	LIG3	8.27944	0.405874	1.26974e-16	3.68679e-16
KC 1	KRT36	8.27836	3.46143	1.28802e-16	3.73878e-16
KC 1	MAPKAPK5	8.27826	0.262827	1.28142e-16	3.71997e-16
KC 1	PRR12	8.26775	0.394849	1.40013e-16	4.06183e-16
KC 1	DLD	8.2635	0.219999	1.44998e-16	4.20604e-16
KC 1	SH3BGR	8.26249	0.674527	1.4647e-16	4.24794e-16
KC 1	SETMAR	8.25141	0.454637	1.60602e-16	4.65509e-16
KC 1	BRD4	8.24765	0.154487	1.65471e-16	4.79576e-16
KC 1	SMC4	8.24474	0.187027	1.69491e-16	4.91084e-16
KC 1	NOXO1	8.24267	1.37514	1.73174e-16	5.01659e-16
KC 1	MTDH	8.23782	0.114703	1.79571e-16	5.20037e-16
KC 1	SOS2	8.22953	0.236238	1.92551e-16	5.57304e-16
KC 1	EPGN	8.21743	1.24418	2.13766e-16	6.1841e-16
KC 1	LPAR6	8.2151	0.174091	2.16957e-16	6.2746e-16
KC 1	TAF5	8.21215	0.435862	2.22688e-16	6.43847e-16
KC 1	RP11-554I8.2	8.20262	3.1911	2.42297e-16	7.00071e-16
KC 1	EPHB1	8.19631	0.907296	2.5451e-16	7.35217e-16
KC 1	MIR210HG	8.17956	0.412471	2.92092e-16	8.43131e-16
KC 1	ASH2L	8.17556	0.319614	3.01717e-16	8.70661e-16
KC 1	MCMBP	8.17165	0.204691	3.11406e-16	8.98536e-16
KC 1	YLPM1	8.16961	0.247506	3.16743e-16	9.1367e-16
KC 1	C14orf169	8.16702	0.50088	3.23977e-16	9.3409e-16
KC 1	DSN1	8.16173	0.391406	3.38247e-16	9.74952e-16
KC 1	ZBTB44	8.16119	0.206093	3.39578e-16	9.78693e-16
KC 1	ZNF10	8.15989	0.404301	3.43502e-16	9.89908e-16
KC 1	OPLAH	8.15979	0.547754	3.44062e-16	9.91427e-16
KC 1	HK1	8.15788	0.175483	3.49013e-16	1.0055e-15
KC 1	THOC1	8.15682	0.262671	3.52069e-16	1.01411e-15
KC 1	DHX32	8.15209	0.304175	3.66382e-16	1.05514e-15
KC 1	MTERF3	8.14564	0.343836	3.86298e-16	1.11206e-15
KC 1	POM121C	8.14364	0.264743	3.92656e-16	1.12993e-15
KC 1	NFS1	8.1318	0.348021	4.33157e-16	1.24576e-15
KC 1	RP11-93G5.1	8.12469	1.65147	4.60754e-16	1.32424e-15
KC 1	REXO4	8.11046	0.265187	5.15992e-16	1.4813e-15
KC 1	RP11-510J16.5	8.1092	2.05016	5.23771e-16	1.5032e-15
KC 1	SARNP	8.10806	0.311838	5.26396e-16	1.51059e-15
KC 1	RNF114	8.10669	0.182512	5.32075e-16	1.52674e-15
KC 1	SLN	8.10506	1.95775	5.41624e-16	1.55384e-15
KC 1	NELFE	8.10012	0.169425	5.61598e-16	1.61083e-15
KC 1	ADCK3	8.09793	0.314573	5.72149e-16	1.64094e-15
KC 1	L3MBTL1	8.08897	0.791129	6.16498e-16	1.76712e-15
KC 1	MIR181A2HG	8.08501	1.20256	6.37757e-16	1.82753e-15
KC 1	PSMC1	8.07965	0.143548	6.64128e-16	1.90237e-15
KC 1	DPP3	8.07876	0.321484	6.69557e-16	1.91756e-15
KC 1	SUCLA2	8.0772	0.212852	6.77713e-16	1.94055e-15
KC 1	DCUN1D3	8.07304	0.263685	7.01379e-16	2.00774e-15
KC 1	RP11-429E11.3	8.0681	2.29284	7.33423e-16	2.09906e-15
KC 1	ZDHHC11B	8.06247	0.603455	7.65402e-16	2.18975e-15
KC 1	LINC00431	8.05482	1.85048	8.16615e-16	2.33493e-15
KC 1	HCN2	8.05269	0.749628	8.29252e-16	2.37061e-15
KC 1	LSM4	8.04751	0.154976	8.63659e-16	2.46827e-15
KC 1	HARS	8.03979	0.205694	9.20069e-16	2.62823e-15
KC 1	RBBP9	8.03281	0.36363	9.74509e-16	2.78268e-15
KC 1	CYLD	8.03277	0.151332	9.73594e-16	2.78033e-15
KC 1	C11orf80	8.02922	0.361999	1.0034e-15	2.86408e-15
KC 1	ZSCAN5A	8.02723	0.616329	1.0205e-15	2.91233e-15
KC 1	UGT1A6	8.02595	1.38436	1.0333e-15	2.94832e-15
KC 1	RMDN3	8.02476	0.28819	1.04019e-15	2.9677e-15
KC 1	OSBP	8.02446	0.205393	1.04224e-15	2.97326e-15
KC 1	KB-1208A12.3	8.02232	1.29345	1.06368e-15	3.03414e-15
KC 1	FRA10AC1	8.02182	0.23118	1.06504e-15	3.03771e-15
KC 1	MRVI1-AS1	8.019	1.66772	1.09374e-15	3.11868e-15
KC 1	FANCC	8.01692	0.606361	1.10977e-15	3.1635e-15
KC 1	DNAJC8	8.00886	0.126453	1.18263e-15	3.36928e-15
KC 1	TEAD3	8.00797	0.275439	1.19221e-15	3.39622e-15
KC 1	DIDO1	8.00549	0.230664	1.2159e-15	3.46339e-15
KC 1	GATAD2A	8.00405	0.165167	1.22987e-15	3.50186e-15
KC 1	FAM210A	8.00051	0.265588	1.26613e-15	3.60338e-15
KC 1	TUBGCP4	7.99944	0.319561	1.27745e-15	3.63456e-15
KC 1	NSG1	7.99211	0.164304	1.35394e-15	3.85074e-15
KC 1	DBT	7.9846	0.334345	1.44113e-15	4.09639e-15
KC 1	RNF11	7.98179	0.168268	1.47355e-15	4.18694e-15
KC 1	RP11-191L9.4	7.97571	0.976511	1.55151e-15	4.40637e-15
KC 1	RAB14	7.9704	0.134738	1.61511e-15	4.5857e-15
KC 1	IQCE	7.96825	0.393571	1.645e-15	4.66925e-15
KC 1	TSFM	7.96349	0.209522	1.70837e-15	4.84819e-15
KC 1	GUCY2C	7.95975	1.22295	1.76586e-15	5.00993e-15
KC 1	LONP2	7.95892	0.198394	1.77257e-15	5.02801e-15
KC 1	RIBC2	7.95442	1.39411	1.84413e-15	5.22951e-15
KC 1	SLC5A10	7.95367	1.62262	1.85608e-15	5.26291e-15
KC 1	PKP2	7.95252	0.63272	1.86856e-15	5.2968e-15
KC 1	CEP85	7.9469	0.528549	1.95499e-15	5.54074e-15
KC 1	LAGE3	7.94338	0.176781	2.00868e-15	5.69183e-15
KC 1	VPS13A	7.94141	0.21227	2.04126e-15	5.78359e-15
KC 1	FSD2	7.94083	0.84008	2.05467e-15	5.82104e-15
KC 1	CCDC66	7.93572	0.19804	2.13681e-15	6.04974e-15
KC 1	AC084809.3	7.9353	1.75533	2.15226e-15	6.09235e-15
KC 1	KIZ	7.92962	0.345317	2.24531e-15	6.35335e-15
KC 1	FKBP14	7.92599	0.233033	2.31127e-15	6.53814e-15
KC 1	PLCE1	7.92551	0.418452	2.32127e-15	6.56517e-15
KC 1	TMEM108	7.91842	1.29417	2.46215e-15	6.96101e-15
KC 1	FBXL19-AS1	7.9151	0.71598	2.5266e-15	7.14186e-15
KC 1	HINFP	7.91434	0.328541	2.53873e-15	7.17547e-15
KC 1	IRX5	7.90583	0.211596	2.71681e-15	7.67519e-15
KC 1	C14orf93	7.90375	0.507691	2.76499e-15	7.80909e-15
KC 1	LETM1	7.89809	0.246911	2.89158e-15	8.16432e-15
KC 1	GLRX3	7.89766	0.148618	2.89992e-15	8.18632e-15
KC 1	ALG13	7.89319	0.209188	3.00608e-15	8.4844e-15
KC 1	BLMH	7.89158	0.215731	3.04398e-15	8.58977e-15
KC 1	NF1	7.88896	0.225438	3.11043e-15	8.7748e-15
KC 1	TPMT	7.88575	0.232005	3.19101e-15	9.00042e-15
KC 1	FNBP1L	7.8852	0.25581	3.20528e-15	9.03982e-15
KC 1	CDK13	7.88076	0.195961	3.3206e-15	9.36067e-15
KC 1	RBL1	7.87333	0.488345	3.52612e-15	9.93347e-15
KC 1	MGST2	7.87129	0.136677	3.57921e-15	1.00821e-14
KC 1	C2orf44	7.87069	0.604507	3.60317e-15	1.01486e-14
KC 1	AGO1	7.85746	0.256032	4.00119e-15	1.12654e-14
KC 1	SCAF1	7.85528	0.27565	4.07132e-15	1.14608e-14
KC 1	CENPQ	7.85327	0.349054	4.13725e-15	1.16431e-14
KC 1	LYRM5	7.84894	0.193049	4.2811e-15	1.20445e-14
KC 1	NOCT	7.84378	0.568133	4.46524e-15	1.25602e-14
KC 1	WDR3	7.84347	0.314026	4.47286e-15	1.25805e-14
KC 1	RRP8	7.84223	0.28443	4.51606e-15	1.26996e-14
KC 1	RP11-307B6.3	7.83947	1.46488	4.63075e-15	1.30148e-14
KC 1	EXOSC9	7.83919	0.247394	4.6257e-15	1.30018e-14
KC 1	ZDHHC12	7.83416	0.191474	4.81464e-15	1.35278e-14
KC 1	ELK1	7.82711	0.293878	5.09357e-15	1.43008e-14
KC 1	EVI5	7.82703	0.200175	5.09591e-15	1.43061e-14
KC 1	ZNF131	7.8255	0.185664	5.15644e-15	1.44719e-14
KC 1	UBAC2	7.82543	0.183124	5.16008e-15	1.44808e-14
KC 1	RP11-255M2.3	7.80885	0.824069	5.89682e-15	1.65359e-14
KC 1	PSPC1	7.80196	0.225015	6.21524e-15	1.74191e-14
KC 1	KDM4A	7.80003	0.303726	6.31362e-15	1.76931e-14
KC 1	ANAPC5	7.79614	0.141209	6.50671e-15	1.82223e-14
KC 1	PTK7	7.79554	0.230602	6.53704e-15	1.83056e-14
KC 1	PDHX	7.79181	0.312596	6.73837e-15	1.88658e-14
KC 1	EVA1C	7.78637	0.279074	7.03268e-15	1.96861e-14
KC 1	DDX54	7.78597	0.212613	7.05395e-15	1.97438e-14
KC 1	ZC3H12C	7.78295	0.264829	7.22511e-15	2.02191e-14
KC 1	PRR22	7.78252	0.811785	7.26226e-15	2.03193e-14
KC 1	MRPL21	7.78197	0.160166	7.27939e-15	2.03653e-14
KC 1	MSL1	7.77841	0.158861	7.4856e-15	2.09403e-14
KC 1	ZNF852	7.77348	0.85985	7.79623e-15	2.17991e-14
KC 1	GNG12-AS1	7.76997	0.800735	8.01799e-15	2.24087e-14
KC 1	PHRF1	7.76639	0.288826	8.2337e-15	2.30073e-14
KC 1	MSI1	7.7599	1.92075	8.69232e-15	2.42843e-14
KC 1	C19orf24	7.75769	0.160696	8.81444e-15	2.46208e-14
KC 1	ZNF256	7.7575	0.783677	8.84214e-15	2.46959e-14
KC 1	FTCDNL1	7.75686	0.706466	8.88592e-15	2.48135e-14
KC 1	PHAX	7.75195	0.195002	9.22253e-15	2.57367e-14
KC 1	BTF3L4	7.75146	0.149431	9.25749e-15	2.58319e-14
KC 1	GOPC	7.74725	0.177066	9.57078e-15	2.67011e-14
KC 1	TRIM45	7.74266	0.762291	9.93792e-15	2.77202e-14
KC 1	WASF1	7.74178	0.382634	9.99606e-15	2.78798e-14
KC 1	ZP3	7.7384	0.733124	1.02752e-14	2.86504e-14
KC 1	UCKL1	7.73505	0.230472	1.05339e-14	2.93636e-14
KC 1	TAF12	7.73185	0.186156	1.08011e-14	3.00944e-14
KC 1	PABPC1L	7.73156	0.59163	1.08395e-14	3.01986e-14
KC 1	PYCARD-AS1	7.72464	0.35737	1.14342e-14	3.18406e-14
KC 1	CHRNA5	7.72355	0.662666	1.15399e-14	3.2132e-14
KC 1	VPS35	7.72227	0.147257	1.16423e-14	3.2414e-14
KC 1	RBM28	7.71969	0.232364	1.18825e-14	3.30796e-14
KC 1	CLK3	7.71689	0.216564	1.2146e-14	3.3807e-14
KC 1	HSD17B6	7.71383	1.05654	1.24655e-14	3.46803e-14
KC 1	TAF9B	7.71317	0.373409	1.25122e-14	3.4807e-14
KC 1	RIOK2	7.70634	0.253839	1.31937e-14	3.66857e-14
KC 1	RBM14	7.70362	0.191817	1.34721e-14	3.74494e-14
KC 1	DNAL4	7.69641	0.326913	1.4265e-14	3.96351e-14
KC 1	BAIAP2L2	7.69024	1.01007	1.49902e-14	4.16422e-14
KC 1	PARP10	7.68874	0.274775	1.5138e-14	4.20491e-14
KC 1	B9D2	7.68796	0.480469	1.5239e-14	4.23258e-14
KC 1	MTF2	7.68404	0.21321	1.56985e-14	4.35857e-14
KC 1	ZNF443	7.68184	0.694298	1.59991e-14	4.44121e-14
KC 1	LINC00885	7.68127	1.05645	1.60807e-14	4.46303e-14
KC 1	HOGA1	7.68027	1.40386	1.62176e-14	4.50019e-14
KC 1	GIPC1	7.67945	0.142323	1.62667e-14	4.5131e-14
KC 1	COQ3	7.67834	0.349842	1.64234e-14	4.55568e-14
KC 1	SDHD	7.67824	0.134375	1.64236e-14	4.55568e-14
KC 1	C4orf33	7.67529	0.295343	1.68128e-14	4.66192e-14
KC 1	HCG27	7.67101	1.00952	1.74088e-14	4.82539e-14
KC 1	MAD2L1	7.66921	0.289324	1.76242e-14	4.8842e-14
KC 1	KIAA0753	7.66774	0.500566	1.78432e-14	4.94396e-14
KC 1	SRCAP	7.666	0.508154	1.80844e-14	5.00989e-14
KC 1	MISP	7.66569	1.93552	1.81775e-14	5.03473e-14
KC 1	ADPRM	7.66326	0.420712	1.84706e-14	5.11451e-14
KC 1	SLC39A4	7.66118	0.251482	1.87679e-14	5.19587e-14
KC 1	HMGB2	7.65997	0.134293	1.89187e-14	5.23712e-14
KC 1	BANF1	7.65285	0.119545	2.00095e-14	5.53654e-14
KC 1	PRRT4	7.65216	1.6644	2.01861e-14	5.58436e-14
KC 1	MRPS22	7.65168	0.180905	2.01979e-14	5.58712e-14
KC 1	NUDT1	7.64833	0.154972	2.07273e-14	5.7325e-14
KC 1	SMOX	7.64418	0.378752	2.14203e-14	5.92142e-14
KC 1	TIMMDC1	7.6381	0.161507	2.2444e-14	6.2027e-14
KC 1	RP11-7K24.3	7.63511	0.409001	2.29831e-14	6.34937e-14
KC 1	IRF2BP1	7.63357	0.323828	2.32576e-14	6.42459e-14
KC 1	GPANK1	7.6309	0.245745	2.37346e-14	6.55515e-14
KC 1	PARD3-AS1	7.62217	1.0822	2.54509e-14	7.0253e-14
KC 1	PAXIP1	7.62177	0.360185	2.54852e-14	7.03413e-14
KC 1	RP11-707A18.1	7.61522	2.98975	2.69071e-14	7.42521e-14
KC 1	LACTB2	7.61461	0.269064	2.69287e-14	7.43048e-14
KC 1	HSD11B2	7.6144	0.542531	2.69995e-14	7.44932e-14
KC 1	SMIM12	7.60891	0.187379	2.81312e-14	7.75871e-14
KC 1	ZNF793-AS1	7.60787	0.836902	2.84109e-14	7.83514e-14
KC 1	RP11-73G16.2	7.60516	1.16037	2.9041e-14	8.00596e-14
KC 1	LRRC16A	7.60323	0.292502	2.94085e-14	8.10653e-14
KC 1	CETN2	7.6013	0.185984	2.98416e-14	8.22439e-14
KC 1	MAP1LC3B2	7.59737	0.67834	3.08029e-14	8.48621e-14
KC 1	KMT5B	7.5959	0.188874	3.11072e-14	8.56927e-14
KC 1	RRP1	7.58767	0.224705	3.31519e-14	9.12499e-14
KC 1	LGALS8	7.58395	0.191294	3.41136e-14	9.38798e-14
KC 1	FTSJ2	7.57527	0.262189	3.64765e-14	1.00373e-13
KC 1	MRRF	7.56778	0.247178	3.86375e-14	1.06271e-13
KC 1	INO80B	7.56591	0.355392	3.91996e-14	1.07797e-13
KC 1	AC078883.4	7.56096	2.22622	4.08515e-14	1.12299e-13
KC 1	CBFA2T2	7.55745	0.288986	4.18312e-14	1.1495e-13
KC 1	UPF3B	7.55215	0.21404	4.35553e-14	1.19632e-13
KC 1	FANCI	7.54302	0.404833	4.6738e-14	1.2828e-13
KC 1	HSPA1A	7.54064	0.129002	4.75671e-14	1.30532e-13
KC 1	HPS6	7.52798	0.434713	5.24514e-14	1.4387e-13
KC 1	ST6GAL2	7.52459	2.31634	5.39844e-14	1.48034e-13
KC 1	MRPL54	7.52376	0.138377	5.41245e-14	1.48405e-13
KC 1	HAX1	7.52108	0.138732	5.52381e-14	1.51444e-13
KC 1	TYMS	7.51854	0.298057	5.63205e-14	1.54397e-13
KC 1	LIN9	7.51509	0.551967	5.78928e-14	1.58693e-13
KC 1	RP1-80N2.3	7.51455	0.979006	5.81914e-14	1.59497e-13
KC 1	PPM1J	7.51304	0.497829	5.8802e-14	1.61141e-13
KC 1	PRPSAP2	7.51243	0.267208	5.90336e-14	1.61761e-13
KC 1	RRAGC	7.51121	0.159954	5.95803e-14	1.63215e-13
KC 1	SPATA33	7.50562	0.280197	6.21836e-14	1.70299e-13
KC 1	PPM1B	7.50085	0.199077	6.44697e-14	1.76512e-13
KC 1	CHTF18	7.49945	0.467384	6.5218e-14	1.78544e-13
KC 1	WDPCP	7.49887	0.476214	6.55077e-14	1.79321e-13
KC 1	OSGEPL1	7.49845	0.450999	6.57049e-14	1.79844e-13
KC 1	RQCD1	7.49776	0.233925	6.60228e-14	1.80698e-13
KC 1	DCST2	7.49418	0.964811	6.79559e-14	1.85938e-13
KC 1	RP11-522I20.3	7.49095	1.00106	6.96731e-14	1.90584e-13
KC 1	MRGBP	7.48368	0.298538	7.34969e-14	2.00952e-13
KC 1	CNPY2	7.48311	0.15078	7.37887e-14	2.01715e-13
KC 1	FAAH2	7.48088	0.460641	7.51395e-14	2.05387e-13
KC 1	GSKIP	7.47508	0.207875	7.84482e-14	2.14373e-13
KC 1	PIGX	7.46742	0.246209	8.31543e-14	2.27171e-13
KC 1	PRKD3	7.46696	0.197415	8.34324e-14	2.27889e-13
KC 1	SFR1	7.46401	0.333922	8.53324e-14	2.33057e-13
KC 1	FASTKD5	7.46387	0.335289	8.54351e-14	2.33317e-13
KC 1	TRIM27	7.46359	0.243228	8.55817e-14	2.33696e-13
KC 1	CES4A	7.45832	0.433616	8.91267e-14	2.43265e-13
KC 1	SLC16A4	7.45732	0.401352	8.98072e-14	2.45078e-13
KC 1	DTD2	7.45618	0.418393	9.06067e-14	2.47215e-13
KC 1	ABHD17C	7.45497	0.335658	9.1408e-14	2.49379e-13
KC 1	TSNAX	7.44741	0.186303	9.67448e-14	2.6377e-13
KC 1	GAN	7.4465	0.189882	9.73737e-14	2.65437e-13
KC 1	HGS	7.44631	0.189908	9.75652e-14	2.65934e-13
KC 1	ZNF274	7.44221	0.345693	1.00671e-13	2.74374e-13
KC 1	IL22RA2	7.4391	1.87334	1.03325e-13	2.81507e-13
KC 1	SLC22A15	7.43147	0.628793	1.09266e-13	2.97612e-13
KC 1	C16orf91	7.43105	0.214176	1.09505e-13	2.98236e-13
KC 1	BTBD3	7.42946	0.297379	1.10848e-13	3.01864e-13
KC 1	SSBP1	7.42657	0.108072	1.13213e-13	3.0825e-13
KC 1	HIST1H1C	7.42649	0.253845	1.13329e-13	3.08536e-13
KC 1	TRIML2	7.41971	1.95414	1.19637e-13	3.25594e-13
KC 1	HSD17B7	7.41274	0.3053	1.2575e-13	3.42075e-13
KC 1	LMTK2	7.41236	0.331653	1.26104e-13	3.42976e-13
KC 1	RFC1	7.40711	0.160492	1.31122e-13	3.56558e-13
KC 1	ARAP2	7.40423	0.193731	1.33982e-13	3.64303e-13
KC 1	PELI3	7.40123	0.4287	1.37177e-13	3.72787e-13
KC 1	ARGLU1	7.40113	0.116099	1.37131e-13	3.72695e-13
KC 1	SNRPA	7.40052	0.164089	1.37806e-13	3.74462e-13
KC 1	AP000473.5	7.3991	1.51638	1.39688e-13	3.79507e-13
KC 1	XAB2	7.3988	0.249005	1.39644e-13	3.79423e-13
KC 1	C8orf58	7.39823	0.428864	1.40297e-13	3.81127e-13
KC 1	AP5M1	7.39772	0.244607	1.40789e-13	3.8243e-13
KC 1	RP11-111F5.3	7.39573	1.18938	1.43202e-13	3.88914e-13
KC 1	ZNF335	7.39532	0.268258	1.4332e-13	3.89199e-13
KC 1	OMA1	7.39246	0.38437	1.46502e-13	3.97732e-13
KC 1	GMPR2	7.38402	0.215921	1.56014e-13	4.23401e-13
KC 1	MACROD2	7.38364	0.56231	1.56608e-13	4.24976e-13
KC 1	DCDC2	7.38042	2.99343	1.60894e-13	4.36488e-13
KC 1	MITD1	7.38027	0.175589	1.60452e-13	4.35327e-13
KC 1	AP001596.6	7.37946	3.96412	1.62118e-13	4.39689e-13
KC 1	FAM133B	7.37691	0.121551	1.64517e-13	4.46075e-13
KC 1	CTC-529I10.2	7.37272	0.54422	1.69932e-13	4.60549e-13
KC 1	RP5-1148A21.3	7.37082	0.80138	1.72452e-13	4.67336e-13
KC 1	ZNF692	7.36856	0.381882	1.75285e-13	4.74798e-13
KC 1	RP13-638C3.4	7.36594	0.488975	1.78797e-13	4.84224e-13
KC 1	MUC16	7.36364	1.35659	1.82187e-13	4.93316e-13
KC 1	FBXO39	7.36045	2.54553	1.86798e-13	5.0571e-13
KC 1	PUS7	7.36012	0.335336	1.86698e-13	5.05486e-13
KC 1	ZNF485	7.35868	0.779615	1.88901e-13	5.11356e-13
KC 1	FAM110A	7.35351	0.253857	1.96064e-13	5.30653e-13
KC 1	ZNRF3-AS1	7.34955	1.13322	2.02397e-13	5.47594e-13
KC 1	LINC01569	7.34842	0.967791	2.04007e-13	5.51902e-13
KC 1	DPF1	7.34288	1.17266	2.12692e-13	5.75138e-13
KC 1	KATNB1	7.34281	0.29228	2.12475e-13	5.74602e-13
KC 1	DONSON	7.33779	0.367059	2.20594e-13	5.96291e-13
KC 1	PCAT1	7.33379	1.28437	2.27629e-13	6.1514e-13
KC 1	RPAP3	7.32752	0.219518	2.38049e-13	6.43181e-13
KC 1	AVEN	7.3257	0.298586	2.41386e-13	6.52082e-13
KC 1	AGAP2-AS1	7.32348	0.283088	2.4539e-13	6.62839e-13
KC 1	FNTA	7.32219	0.143159	2.47651e-13	6.68886e-13
KC 1	ITPKC	7.3197	0.252267	2.52354e-13	6.81464e-13
KC 1	TAP2	7.31897	0.203056	2.53728e-13	6.85113e-13
KC 1	SLC1A6	7.30614	0.364023	2.79183e-13	7.53237e-13
KC 1	SUCO	7.29599	0.204592	3.00941e-13	8.11503e-13
KC 1	MRPS21	7.28739	0.108953	3.2069e-13	8.64524e-13
KC 1	LRRC47	7.2866	0.226029	3.22736e-13	8.69881e-13
KC 1	TRMO	7.2852	0.350024	3.26133e-13	8.7896e-13
KC 1	CTD-2358C21.5	7.28214	1.20852	3.3407e-13	9.00189e-13
KC 1	PRX	7.27822	0.403585	3.43431e-13	9.25245e-13
KC 1	PHF12	7.27662	0.234634	3.47393e-13	9.35584e-13
KC 1	SMARCA2	7.27397	0.164493	3.54299e-13	9.5401e-13
KC 1	USP21	7.26936	0.414922	3.66772e-13	9.87244e-13
KC 1	PEX11G	7.26739	0.471193	3.72243e-13	1.0017e-12
KC 1	SPATA24	7.26664	0.66352	3.74377e-13	1.00726e-12
KC 1	MKS1	7.26639	0.437095	3.7497e-13	1.00877e-12
KC 1	RP1-92O14.3	7.264	0.711156	3.81821e-13	1.02655e-12
KC 1	SERPINB10	7.26219	1.07935	3.87196e-13	1.04082e-12
KC 1	XXbac-BPG157A10.21	7.2573	0.8328	4.013e-13	1.07854e-12
KC 1	TRAF2	7.25114	0.299181	4.19414e-13	1.12641e-12
KC 1	FAM212B-AS1	7.24632	1.13792	4.35367e-13	1.16905e-12
KC 1	C1orf226	7.24616	0.789745	4.35615e-13	1.16961e-12
KC 1	PSORS1C1	7.24572	0.424221	4.36773e-13	1.17261e-12
KC 1	SYCE3	7.24151	1.1201	4.51e-13	1.21059e-12
KC 1	LCE1C	7.24014	0.374246	4.54111e-13	1.21883e-12
KC 1	THAP4	7.23689	0.231442	4.65887e-13	1.24999e-12
KC 1	GUCY2D	7.23522	2.13888	4.73058e-13	1.26901e-12
KC 1	SAMD12	7.22301	0.767722	5.16412e-13	1.38419e-12
KC 1	ZNF419	7.22165	0.554561	5.21461e-13	1.3976e-12
KC 1	C6orf226	7.21417	0.212445	5.50522e-13	1.47509e-12
KC 1	GSTO1	7.20842	0.118508	5.74047e-13	1.53758e-12
KC 1	MBD6	7.19774	0.241512	6.21055e-13	1.6626e-12
KC 1	PALB2	7.19103	0.451124	6.52592e-13	1.74609e-12
KC 1	ACIN1	7.18844	0.167862	6.64631e-13	1.77798e-12
KC 1	ATP6V1H	7.18665	0.177249	6.73456e-13	1.80143e-12
KC 1	CCDC34	7.18188	0.242888	6.9745e-13	1.86461e-12
KC 1	ORC5	7.18143	0.36856	7.00026e-13	1.87133e-12
KC 1	ORC1	7.17755	0.829238	7.20607e-13	1.92584e-12
KC 1	HOMEZ	7.1721	0.499588	7.49565e-13	2.00216e-12
KC 1	ALG1L	7.17178	0.85428	7.51888e-13	2.00818e-12
KC 1	CCDC60	7.1628	2.5604	8.04194e-13	2.14616e-12
KC 1	ZNF547	7.16008	0.947009	8.18898e-13	2.18501e-12
KC 1	ASIC4	7.15149	1.20235	8.71992e-13	2.32544e-12
KC 1	SLC52A1	7.15084	0.78766	8.75718e-13	2.33517e-12
KC 1	XKR6	7.14779	0.65587	8.94904e-13	2.38569e-12
KC 1	SPHK2	7.14714	0.282011	8.98597e-13	2.39511e-12
KC 1	SPATA2	7.14631	0.373665	9.04297e-13	2.40966e-12
KC 1	CYP2W1	7.13721	0.647447	9.66785e-13	2.57457e-12
KC 1	RSPRY1	7.13275	0.226728	9.97598e-13	2.65592e-12
KC 1	AC092620.3	7.13164	1.22967	1.00727e-12	2.68097e-12
KC 1	MYCBP	7.13033	0.300484	1.0155e-12	2.70262e-12
KC 1	C1orf27	7.12349	0.222871	1.06683e-12	2.83821e-12
KC 1	IL31RA	7.12303	0.988164	1.07174e-12	2.85102e-12
KC 1	CTD-2269F5.1	7.12217	1.05632	1.07881e-12	2.86907e-12
KC 1	CSTF2	7.11976	0.394723	1.09643e-12	2.9149e-12
KC 1	CLN6	7.11916	0.255653	1.10089e-12	2.92649e-12
KC 1	CXXC1	7.11802	0.211574	1.10989e-12	2.9499e-12
KC 1	NSUN5	7.11795	0.222441	1.1106e-12	2.95152e-12
KC 1	UBQLN1	7.11316	0.1577	1.14965e-12	3.05422e-12
KC 1	ASH1L	7.10299	0.125882	1.23716e-12	3.28409e-12
KC 1	CH507-154B10.1	7.10046	0.884509	1.26193e-12	3.34865e-12
KC 1	RP5-1142A6.8	7.10019	0.814906	1.26397e-12	3.35318e-12
KC 1	PAIP1	7.09975	0.157712	1.26683e-12	3.36048e-12
KC 1	AP001372.2	7.09798	0.47838	1.28391e-12	3.40517e-12
KC 1	GIPC2	7.09216	0.370868	1.33893e-12	3.55047e-12
KC 1	MTUS2-AS1	7.08942	2.34129	1.36885e-12	3.62852e-12
KC 1	ELP4	7.08764	0.373323	1.38324e-12	3.66636e-12
KC 1	RP11-804H8.6	7.08645	0.489091	1.39536e-12	3.69781e-12
KC 1	AC010287.1	7.08606	0.513368	1.3989e-12	3.70687e-12
KC 1	ODF3B	7.08549	0.179153	1.4042e-12	3.72058e-12
KC 1	XDH	7.0819	1.1726	1.44366e-12	3.82413e-12
KC 1	CLDN7	7.07674	0.520211	1.49592e-12	3.96152e-12
KC 1	CLDN6	7.07351	2.11555	1.53499e-12	4.06212e-12
KC 1	NUDC	7.07324	0.116329	1.53346e-12	4.05843e-12
KC 1	PIGW	7.06666	0.385441	1.60903e-12	4.25729e-12
KC 1	MAP3K6	7.06648	0.196625	1.61052e-12	4.26087e-12
KC 1	ZNF595	7.06366	0.435256	1.64408e-12	4.34927e-12
KC 1	AC245100.1	7.0636	0.581175	1.64502e-12	4.35137e-12
KC 1	CYHR1	7.06234	0.164105	1.65888e-12	4.38763e-12
KC 1	CNNM1	7.05924	0.880501	1.69846e-12	4.49034e-12
KC 1	AL049794.1	7.05248	1.02336	1.78343e-12	4.71373e-12
KC 1	MRPL52	7.04545	0.112924	1.87238e-12	4.94754e-12
KC 1	MIS12	7.045	0.291484	1.87944e-12	4.96576e-12
KC 1	METTL15	7.04112	0.260928	1.93247e-12	5.10452e-12
KC 1	ZNF790-AS1	7.03835	0.602325	1.97206e-12	5.20863e-12
KC 1	NENF	7.038	0.102419	1.97496e-12	5.21583e-12
KC 1	NPIPB6	7.03487	0.852655	2.02316e-12	5.34125e-12
KC 1	CARD17	7.0303	2.48879	2.09359e-12	5.52524e-12
KC 1	GLS2	7.02887	0.821198	2.11207e-12	5.57353e-12
KC 1	REM2	7.02854	0.703545	2.11656e-12	5.58488e-12
KC 1	FAM177A1	7.02657	0.124389	2.1439e-12	5.65604e-12
KC 1	CCDC126	7.01927	0.287477	2.25988e-12	5.96147e-12
KC 1	GPATCH1	7.01906	0.398206	2.26368e-12	5.97098e-12
KC 1	VRK1	7.01848	0.257469	2.27223e-12	5.99247e-12
KC 1	PSMA6	7.01675	0.250506	2.30053e-12	6.06605e-12
KC 1	PPP4R1-AS1	7.01506	1.15167	2.332e-12	6.1474e-12
KC 1	PPME1	7.01186	0.235996	2.38224e-12	6.27875e-12
KC 1	TEAD4	7.01154	0.368179	2.3884e-12	6.29443e-12
KC 1	UXS1	7.01119	0.223335	2.39355e-12	6.30743e-12
KC 1	GMNN	7.01056	0.186644	2.40368e-12	6.33358e-12
KC 1	C16orf59	7.00858	0.730234	2.44092e-12	6.43056e-12
KC 1	RPP14	7.00686	0.288702	2.46914e-12	6.50436e-12
KC 1	AC136616.1	7.00634	4.2788	2.48637e-12	6.54915e-12
KC 1	COX6B2	7.00349	1.01438	2.53201e-12	6.66763e-12
KC 1	LPAR5	7.0009	0.46313	2.57732e-12	6.78635e-12
KC 1	C8orf89	6.99913	1.69139	2.61466e-12	6.88344e-12
KC 1	INO80	6.99281	0.227773	2.72906e-12	7.18084e-12
KC 1	RAB13	6.98995	0.10485	2.78365e-12	7.32321e-12
KC 1	CRNKL1	6.98823	0.238209	2.81946e-12	7.41611e-12
KC 1	SCAPER	6.98539	0.248369	2.87696e-12	7.56602e-12
KC 1	SDF2	6.98302	0.161282	2.92565e-12	7.69204e-12
KC 1	CCDC17	6.97934	0.702472	3.00653e-12	7.90262e-12
KC 1	MAP2K4	6.97925	0.237454	3.00565e-12	7.90101e-12
KC 1	UPK3B	6.9751	2.38831	3.1036e-12	8.15705e-12
KC 1	RP11-444D3.1	6.97203	0.797876	3.16677e-12	8.32089e-12
KC 1	SUCLG1	6.96965	0.130882	3.217e-12	8.44842e-12
KC 1	VARS2	6.96926	0.419412	3.22747e-12	8.47518e-12
KC 1	GTF3C4	6.96852	0.204995	3.2433e-12	8.51525e-12
KC 1	DCTN5	6.96716	0.215464	3.27515e-12	8.59737e-12
KC 1	MIEF2	6.96517	0.502069	3.32389e-12	8.72304e-12
KC 1	FADD	6.96357	0.263032	3.35991e-12	8.81602e-12
KC 1	SAC3D1	6.96105	0.224328	3.41997e-12	8.97281e-12
KC 1	CTD-2314G24.2	6.95245	2.02464	3.64411e-12	9.5567e-12
KC 1	RP1-261D10.2	6.94322	1.08128	3.88659e-12	1.0189e-11
KC 1	HCFC1R1	6.94295	0.118898	3.88701e-12	1.01892e-11
KC 1	ZNF18	6.93779	0.526487	4.03471e-12	1.05718e-11
KC 1	PPWD1	6.93041	0.235573	4.24815e-12	1.11272e-11
KC 1	WWC2-AS2	6.92836	0.784062	4.31412e-12	1.12954e-11
KC 1	SMC3	6.92674	0.135875	4.35858e-12	1.14104e-11
KC 1	PRKRIR	6.9197	0.185332	4.58131e-12	1.19894e-11
KC 1	PSMC5	6.91743	0.10828	4.65453e-12	1.21789e-11
KC 1	C10orf2	6.91686	0.474809	4.67696e-12	1.22365e-11
KC 1	RP11-21L23.3	6.91369	0.804729	4.78523e-12	1.25154e-11
KC 1	AC142528.1	6.9095	0.587788	4.92676e-12	1.28833e-11
KC 1	ZNF250	6.90845	0.414577	4.96131e-12	1.29714e-11
KC 1	IL2RB	6.90596	0.517021	5.04733e-12	1.31928e-11
KC 1	RP11-119J18.1	6.90538	2.10356	5.08049e-12	1.32772e-11
KC 1	SENP6	6.90356	0.141881	5.13254e-12	1.34085e-11
KC 1	RP11-276H19.2	6.90115	2.4032	5.23491e-12	1.36712e-11
KC 1	API5	6.90071	0.18064	5.23715e-12	1.36759e-11
KC 1	NUP107	6.89998	0.227176	5.2646e-12	1.37463e-11
KC 1	ZNF658	6.89748	0.458181	5.36112e-12	1.39935e-11
KC 1	SRP54	6.88749	0.154876	5.74613e-12	1.49893e-11
KC 1	XRN2	6.88563	0.130021	5.82099e-12	1.51819e-11
KC 1	XRCC6BP1	6.88521	0.275588	5.84071e-12	1.52321e-11
KC 1	GTF3C3	6.8753	0.265038	6.26111e-12	1.631e-11
KC 1	HNRNPU-AS1	6.87317	0.144662	6.35272e-12	1.65443e-11
KC 1	KIF27	6.8721	0.416434	6.40413e-12	1.66739e-11
KC 1	GSTM1	6.87179	0.79559	6.42192e-12	1.67173e-11
KC 1	BACH1-IT2	6.86784	1.04442	6.60501e-12	1.71864e-11
KC 1	PROSER2-AS1	6.86631	1.68312	6.68207e-12	1.73839e-11
KC 1	GLRX5	6.86485	0.126822	6.73405e-12	1.75161e-11
KC 1	ZNF420	6.86262	0.381755	6.84385e-12	1.78002e-11
KC 1	KIAA2013	6.85844	0.156091	7.04323e-12	1.83124e-11
KC 1	ZNF732	6.85373	1.62135	7.29404e-12	1.89579e-11
KC 1	CLDN16	6.85261	0.909703	7.34649e-12	1.90893e-11
KC 1	CANT1	6.85171	0.278204	7.3858e-12	1.91898e-11
KC 1	EIF2B1	6.84398	0.168248	7.79276e-12	2.02384e-11
KC 1	CNST	6.84338	0.22774	7.82567e-12	2.03221e-11
KC 1	SMC5	6.84258	0.172799	7.86791e-12	2.04282e-11
KC 1	CRCP	6.84237	0.230111	7.88045e-12	2.0459e-11
KC 1	PRPF8	6.84081	0.13876	7.96574e-12	2.06769e-11
KC 1	LINC00174	6.83762	0.735157	8.1535e-12	2.11587e-11
KC 1	MSRB1	6.83656	0.219374	8.20828e-12	2.12991e-11
KC 1	ZBTB22	6.83532	0.334295	8.28057e-12	2.14848e-11
KC 1	EIF2B5	6.83186	0.190063	8.48e-12	2.19946e-11
KC 1	COL2A1	6.83129	1.70716	8.53077e-12	2.21225e-11
KC 1	ANKRD54	6.82816	0.243851	8.70254e-12	2.2564e-11
KC 1	FRYL	6.8215	0.172002	9.11189e-12	2.3607e-11
KC 1	OGT	6.81714	0.157232	9.39245e-12	2.43276e-11
KC 1	TRAF3IP2	6.81591	0.233873	9.4766e-12	2.45434e-11
KC 1	ZNF503	6.81507	0.136489	9.5284e-12	2.46754e-11
KC 1	UBIAD1	6.8086	0.292779	9.97007e-12	2.58125e-11
KC 1	ZNF587B	6.8041	0.523431	1.02914e-11	2.66353e-11
KC 1	LAS1L	6.80122	0.246627	1.0493e-11	2.71476e-11
KC 1	LINC01552	6.80055	3.32474	1.05713e-11	2.73478e-11
KC 1	PLEKHG5	6.79908	0.238939	1.06493e-11	2.75474e-11
KC 1	ASCC3	6.79765	0.194151	1.07553e-11	2.7819e-11
KC 1	C7orf43	6.7976	0.32361	1.07614e-11	2.78324e-11
KC 1	SIRT3	6.79608	0.375091	1.08772e-11	2.81272e-11
KC 1	AC009502.4	6.7949	2.96773	1.09917e-11	2.84182e-11
KC 1	PTRH2	6.79444	0.231831	1.09985e-11	2.84334e-11
KC 1	ANKHD1	6.79398	0.258649	1.10333e-11	2.85185e-11
KC 1	FASTKD1	6.79253	0.365626	1.11474e-11	2.88034e-11
KC 1	USP24	6.79093	0.224909	1.12693e-11	2.91135e-11
KC 1	POGK	6.78272	0.239056	1.19286e-11	3.07955e-11
KC 1	ZNF525	6.78214	0.448584	1.19797e-11	3.09201e-11
KC 1	ZW10	6.78098	0.306622	1.20749e-11	3.11596e-11
KC 1	AC010731.4	6.77337	4.30783	1.27624e-11	3.29141e-11
KC 1	CDK5RAP3	6.77319	0.173005	1.27396e-11	3.28637e-11
KC 1	OTUD6B	6.76964	0.266047	1.30572e-11	3.36569e-11
KC 1	LDLR	6.76791	0.164709	1.32088e-11	3.4042e-11
KC 1	PGRMC2	6.76606	0.131833	1.33821e-11	3.44795e-11
KC 1	GJA1	6.766	0.102699	1.33773e-11	3.44701e-11
KC 1	DNAAF5	6.76355	0.317022	1.36208e-11	3.50886e-11
KC 1	RHNO1	6.75995	0.328792	1.39637e-11	3.59564e-11
KC 1	NCBP2-AS2	6.75982	0.162801	1.39705e-11	3.5971e-11
KC 1	PINX1	6.7591	0.268885	1.40426e-11	3.61503e-11
KC 1	ACSM1	6.75443	1.38813	1.45253e-11	3.73899e-11
KC 1	KLHL21	6.75162	0.140605	1.47799e-11	3.80354e-11
KC 1	MSH3	6.74749	0.27252	1.52113e-11	3.91288e-11
KC 1	RP11-315O6.1	6.74727	1.06893	1.52545e-11	3.92365e-11
KC 1	CPS1	6.74537	0.804005	1.545e-11	3.97325e-11
KC 1	UPF1	6.74343	0.191468	1.56411e-11	4.02103e-11
KC 1	SART3	6.74155	0.227409	1.58433e-11	4.07231e-11
KC 1	TTC1	6.73765	0.147112	1.62733e-11	4.18139e-11
KC 1	AF064858.11	6.72904	3.09299	1.73114e-11	4.44509e-11
KC 1	BAK1	6.72797	0.227779	1.73941e-11	4.46595e-11
KC 1	CDK5R1	6.72534	0.482266	1.7717e-11	4.54807e-11
KC 1	NAPA	6.7224	0.126834	1.80695e-11	4.63816e-11
KC 1	PITPNM2	6.72134	0.492995	1.82153e-11	4.67478e-11
KC 1	RECQL4	6.72091	0.524981	1.82673e-11	4.68772e-11
KC 1	PUS3	6.71798	0.273316	1.86315e-11	4.77995e-11
KC 1	TAC3	6.71396	1.53225	1.91793e-11	4.91883e-11
KC 1	SMARCD1	6.71386	0.211397	1.9161e-11	4.91455e-11
KC 1	GEMIN8	6.71237	0.291308	1.93626e-11	4.96456e-11
KC 1	DFFA	6.71209	0.218637	1.93968e-11	4.97291e-11
KC 1	FGF11	6.70509	0.327996	2.03518e-11	5.21551e-11
KC 1	GRAMD4	6.6995	0.235743	2.11417e-11	5.41424e-11
KC 1	MAN1B1-AS1	6.69705	0.338274	2.15007e-11	5.50524e-11
KC 1	AP000344.3	6.69688	2.34613	2.15692e-11	5.52184e-11
KC 1	CSMD2	6.69395	1.50133	2.19919e-11	5.62956e-11
KC 1	CGB7	6.69207	2.1125	2.22884e-11	5.70448e-11
KC 1	BRCA1	6.69053	0.386427	2.24825e-11	5.75317e-11
KC 1	SLC25A12	6.68773	0.269188	2.29131e-11	5.86086e-11
KC 1	NCBP2	6.68097	0.150373	2.39871e-11	6.13298e-11
KC 1	LCMT2	6.67948	0.508483	2.42499e-11	6.1991e-11
KC 1	G2E3	6.67571	0.22832	2.48667e-11	6.35516e-11
KC 1	MOV10	6.67056	0.254709	2.5759e-11	6.58096e-11
KC 1	THNSL1	6.66962	0.65215	2.59375e-11	6.62599e-11
KC 1	FREM2	6.66842	1.45582	2.61681e-11	6.68377e-11
KC 1	XPO1	6.65913	0.132386	2.7831e-11	7.10365e-11
KC 1	AVIL	6.65787	0.276979	2.80798e-11	7.16595e-11
KC 1	CCDC115	6.65638	0.15171	2.83594e-11	7.23668e-11
KC 1	SPATA42	6.65158	2.32598	2.93671e-11	7.49191e-11
KC 1	NARFL	6.64928	0.298987	2.97679e-11	7.59286e-11
KC 1	CIZ1	6.64592	0.168803	3.04511e-11	7.76581e-11
KC 1	RP11-119D9.1	6.64284	1.03842	3.11202e-11	7.93374e-11
KC 1	IL19	6.64201	1.80144	3.13315e-11	7.98694e-11
KC 1	HPS4	6.64082	0.202998	3.15195e-11	8.03349e-11
KC 1	ATAD3B	6.63995	0.258907	3.17072e-11	8.08066e-11
KC 1	B3GNT8	6.63868	0.523459	3.20003e-11	8.15465e-11
KC 1	TSG101	6.63764	0.148972	3.22054e-11	8.20483e-11
KC 1	RP11-254F7.2	6.63452	0.406539	3.29099e-11	8.38074e-11
KC 1	RP4-605O3.4	6.63447	0.376759	3.29177e-11	8.38202e-11
KC 1	IFRD2	6.62738	0.166358	3.45227e-11	8.78549e-11
KC 1	FBXL6	6.62649	0.242624	3.47339e-11	8.83849e-11
KC 1	ACRC	6.62437	0.288576	3.52318e-11	8.96366e-11
KC 1	RP11-797H7.5	6.62389	0.905206	3.5394e-11	9.00341e-11
KC 1	NIT2	6.62214	0.138504	3.57668e-11	9.09668e-11
KC 1	HSF1	6.62142	0.173217	3.59439e-11	9.14096e-11
KC 1	PC	6.6162	0.609221	3.72585e-11	9.47045e-11
KC 1	QRICH1	6.61275	0.20838	3.8115e-11	9.68654e-11
KC 1	CNOT4	6.61262	0.147167	3.81405e-11	9.69218e-11
KC 1	HAUS3	6.60966	0.251819	3.89182e-11	9.88896e-11
KC 1	BRCA2	6.60893	0.334061	3.91129e-11	9.93676e-11
KC 1	CH17-264L24.1	6.60508	0.817826	4.01652e-11	1.02015e-10
KC 1	RPAP1	6.60132	0.393081	4.11828e-11	1.04582e-10
KC 1	RP11-498C9.15	6.59505	0.350868	4.29549e-11	1.09027e-10
KC 1	FZD10	6.592	0.303796	4.38439e-11	1.11274e-10
KC 1	DCAF12	6.58706	0.201073	4.53143e-11	1.14977e-10
KC 1	FRMD5	6.58295	1.49924	4.66491e-11	1.18353e-10
KC 1	DYDC2	6.5725	2.1405	5.00792e-11	1.26948e-10
KC 1	MAPRE3	6.5685	0.286406	5.13492e-11	1.30146e-10
KC 1	PKP4	6.56712	0.211572	5.1814e-11	1.31313e-10
KC 1	STRADB	6.56521	0.53188	5.25116e-11	1.33035e-10
KC 1	LINC01001	6.56363	0.532686	5.3066e-11	1.34417e-10
KC 1	ADGRD2	6.56346	2.36209	5.32158e-11	1.34774e-10
KC 1	PATL1	6.5626	0.229414	5.34093e-11	1.35253e-10
KC 1	C12orf66	6.55415	0.447666	5.65395e-11	1.43119e-10
KC 1	PSMD14	6.55012	0.125458	5.80524e-11	1.46937e-10
KC 1	JHDM1D-AS1	6.54789	0.301864	5.89402e-11	1.49133e-10
KC 1	HOXA4	6.5358	0.588794	6.39394e-11	1.61591e-10
KC 1	NKX3-1	6.53529	0.46955	6.41371e-11	1.62077e-10
KC 1	ADAM17	6.53289	0.15585	6.51401e-11	1.64582e-10
KC 1	FIP1L1	6.53288	0.170663	6.51445e-11	1.64582e-10
KC 1	R3HDM2	6.53273	0.16436	6.52098e-11	1.64733e-10
KC 1	PTCD1	6.53216	0.3401	6.54735e-11	1.65385e-10
KC 1	EIF4H	6.52882	0.100776	6.69235e-11	1.68991e-10
KC 1	HYAL1	6.52791	0.444226	6.73768e-11	1.70107e-10
KC 1	PPM1N	6.52454	0.302261	6.88869e-11	1.73875e-10
KC 1	FOXJ1	6.524	0.788659	6.91734e-11	1.7454e-10
KC 1	GTF2E2	6.52393	0.195372	6.91553e-11	1.74509e-10
KC 1	SIK1	6.52292	0.41113	6.9643e-11	1.75695e-10
KC 1	CEP57	6.52146	0.167575	7.02992e-11	1.77336e-10
KC 1	CLEC3A	6.52058	1.80403	7.08553e-11	1.78693e-10
KC 1	TMEM191B	6.52038	0.355038	7.08176e-11	1.78613e-10
KC 1	LINC00116	6.51925	0.12968	7.13428e-11	1.79908e-10
KC 1	RB1CC1	6.51643	0.1296	7.26909e-11	1.83246e-10
KC 1	BCORL1	6.51525	0.268698	7.32807e-11	1.84701e-10
KC 1	DLGAP2	6.50823	1.39433	7.68919e-11	1.93678e-10
KC 1	PSMG4	6.50324	0.161171	7.93614e-11	1.99809e-10
KC 1	ADPRHL1	6.50092	0.660838	8.06557e-11	2.03e-10
KC 1	LINC00886	6.50058	0.97875	8.08697e-11	2.03521e-10
KC 1	GPR27	6.49948	0.653135	8.14282e-11	2.0491e-10
KC 1	RP11-796E10.1	6.49501	1.69215	8.39723e-11	2.11259e-10
KC 1	AC074289.1	6.49476	0.695062	8.40083e-11	2.11331e-10
KC 1	TUBE1	6.49245	0.263288	8.5271e-11	2.14472e-10
KC 1	SHQ1	6.49167	0.326208	8.57097e-11	2.15557e-10
KC 1	ANKRD2	6.49159	1.31582	8.58758e-11	2.15957e-10
KC 1	DGUOK	6.49124	0.117634	8.59341e-11	2.16085e-10
KC 1	TRNT1	6.48974	0.258835	8.68102e-11	2.18252e-10
KC 1	SMO	6.4893	0.38443	8.70868e-11	2.18929e-10
KC 1	ZNF814	6.48891	0.440233	8.73112e-11	2.19475e-10
KC 1	LSS	6.48643	0.190091	8.87327e-11	2.22954e-10
KC 1	TEAD1	6.46845	0.171448	9.99363e-11	2.50685e-10
KC 1	EMC3	6.46719	0.129568	1.00771e-10	2.52695e-10
KC 1	UGT2A1	6.46433	2.06615	1.02885e-10	2.57975e-10
KC 1	IFI27L1	6.4634	0.191543	1.03341e-10	2.59073e-10
KC 1	USP9X	6.46091	0.138611	1.05037e-10	2.63282e-10
KC 1	RP11-65I12.1	6.45497	0.304627	1.09273e-10	2.73876e-10
KC 1	KCND3	6.4545	0.329619	1.09627e-10	2.74718e-10
KC 1	FBXO27	6.44895	0.273556	1.13696e-10	2.84813e-10
KC 1	DDX20	6.44628	0.296713	1.15704e-10	2.89776e-10
KC 1	NUDCD1	6.44292	0.248563	1.18288e-10	2.96223e-10
KC 1	SCN3B	6.44049	0.483426	1.20215e-10	3.00998e-10
KC 1	EXOSC2	6.43878	0.332541	1.21578e-10	3.04361e-10
KC 1	OTUB1	6.4322	0.140204	1.26923e-10	3.17635e-10
KC 1	BCDIN3D	6.43148	0.395218	1.27573e-10	3.19237e-10
KC 1	FBXO36	6.42488	0.469953	1.33231e-10	3.33311e-10
KC 1	PSMC3IP	6.42289	0.334822	1.34953e-10	3.37535e-10
KC 1	NBR1	6.42183	0.165219	1.35879e-10	3.39822e-10
KC 1	HTATSF1	6.42106	0.160475	1.36554e-10	3.41453e-10
KC 1	AC003958.2	6.42036	3.81677	1.37521e-10	3.43785e-10
KC 1	RP11-21B23.2	6.42033	0.587942	1.37325e-10	3.43324e-10
KC 1	CEP104	6.41805	0.271157	1.39314e-10	3.4818e-10
KC 1	GLRX2	6.41371	0.185764	1.43315e-10	3.5812e-10
KC 1	ARID1A	6.41259	0.139862	1.44351e-10	3.6068e-10
KC 1	HERC6	6.41123	0.338262	1.45704e-10	3.64e-10
KC 1	SETD5	6.40328	0.13566	1.53431e-10	3.8324e-10
KC 1	NUDT5	6.40228	0.136321	1.54438e-10	3.85691e-10
KC 1	RP11-526F3.1	6.39773	2.88938	1.59473e-10	3.98165e-10
KC 1	ZNF84	6.39161	0.265099	1.65643e-10	4.13364e-10
KC 1	TXNDC16	6.39061	0.298063	1.66728e-10	4.16035e-10
KC 1	ZNF143	6.38941	0.232851	1.68022e-10	4.19161e-10
KC 1	SEC22A	6.3867	0.271721	1.71056e-10	4.26517e-10
KC 1	LRRC6	6.38344	0.710216	1.74823e-10	4.35873e-10
KC 1	C8orf76	6.37768	0.225996	1.81401e-10	4.52086e-10
KC 1	VIL1	6.37461	0.819698	1.85197e-10	4.61468e-10
KC 1	RP4-724E16.2	6.36995	0.988645	1.90926e-10	4.75548e-10
KC 1	C2orf76	6.36935	0.208281	1.9154e-10	4.77036e-10
KC 1	RAB36	6.36667	0.805843	1.95025e-10	4.85596e-10
KC 1	VAV2	6.3596	0.339773	2.041e-10	5.08023e-10
KC 1	GRAMD1C	6.35579	0.436246	2.09278e-10	5.20781e-10
KC 1	NUTM2A-AS1	6.35489	0.213622	2.10393e-10	5.23513e-10
KC 1	KDM2A	6.35233	0.129676	2.13897e-10	5.32144e-10
KC 1	RORC	6.3514	0.523401	2.15343e-10	5.35697e-10
KC 1	PSMA3-AS1	6.34944	0.155996	2.17958e-10	5.42155e-10
KC 1	MON1A	6.34383	0.312026	2.26101e-10	5.62179e-10
KC 1	RP13-270P17.3	6.34144	0.49907	2.29692e-10	5.71011e-10
KC 1	ST20	6.33296	0.413065	2.42649e-10	6.02923e-10
KC 1	PPIE	6.33276	0.165849	2.42898e-10	6.03493e-10
KC 1	SOCS7	6.32793	0.286086	2.50668e-10	6.22437e-10
KC 1	HAP1	6.32412	0.419931	2.56921e-10	6.37699e-10
KC 1	HDAC3	6.32266	0.154395	2.59303e-10	6.43452e-10
KC 1	PTPRH	6.31635	1.3662	2.70449e-10	6.70721e-10
KC 1	ABCB7	6.3011	0.227351	2.98058e-10	7.38643e-10
KC 1	EML6	6.29727	0.659483	3.05696e-10	7.57446e-10
KC 1	DFNB59	6.29716	0.731499	3.05918e-10	7.57933e-10
KC 1	MTIF2	6.29686	0.244965	3.06349e-10	7.58938e-10
KC 1	GIN1	6.29429	0.382193	3.11516e-10	7.71676e-10
KC 1	SUZ12	6.29093	0.148177	3.18194e-10	7.88024e-10
KC 1	CCNT2	6.28822	0.185612	3.23809e-10	8.01532e-10
KC 1	PIK3R4	6.28375	0.323735	3.33371e-10	8.24861e-10
KC 1	IQCH	6.28185	0.997823	3.37718e-10	8.35271e-10
KC 1	ANAPC10	6.27801	0.198484	3.45807e-10	8.55136e-10
KC 1	ZNF227	6.27748	0.381435	3.47086e-10	8.58229e-10
KC 1	FBXL5	6.27738	0.1835	3.4721e-10	8.58464e-10
KC 1	PROC	6.27732	1.06313	3.4768e-10	8.59555e-10
KC 1	MYO3A	6.27604	1.34987	3.50607e-10	8.66507e-10
KC 1	RNF34	6.27596	0.222944	3.50387e-10	8.66105e-10
KC 1	ZCWPW1	6.26684	0.365601	3.71607e-10	9.17803e-10
KC 1	RP5-866L20.1	6.26452	3.09455	3.77848e-10	9.32909e-10
KC 1	TFB1M	6.26387	0.275418	3.78692e-10	9.34915e-10
KC 1	P3H2-AS1	6.26311	2.36347	3.81173e-10	9.40809e-10
KC 1	KCTD8	6.2617	2.26871	3.84586e-10	9.48998e-10
KC 1	ZXDA	6.25742	0.571504	3.94823e-10	9.74019e-10
KC 1	SRSF8	6.25515	0.144016	4.0037e-10	9.87541e-10
KC 1	RP11-37B2.1	6.2551	0.336248	4.00636e-10	9.88114e-10
KC 1	NREP	6.25344	0.203486	4.04817e-10	9.98261e-10
KC 1	DANT2	6.25244	1.41909	4.07911e-10	1.00573e-09
KC 1	MBP	6.2524	0.133556	4.07384e-10	1.00451e-09
KC 1	SPACA6P-AS	6.25175	0.749508	4.0957e-10	1.00973e-09
KC 1	BFAR	6.2505	0.185398	4.1248e-10	1.01674e-09
KC 1	NUP62CL	6.24942	0.775535	4.15655e-10	1.0244e-09
KC 1	UMPS	6.24922	0.234627	4.15922e-10	1.02497e-09
KC 1	FRK	6.24398	0.489301	4.30228e-10	1.05979e-09
KC 1	RNF2	6.24347	0.234413	4.31456e-10	1.06264e-09
KC 1	S100PBP	6.24206	0.25233	4.35383e-10	1.07214e-09
KC 1	GRIK4	6.23934	2.22884	4.4374e-10	1.09245e-09
KC 1	EVPL	6.23173	0.165935	4.64994e-10	1.14393e-09
KC 1	SUGP1	6.23084	0.306637	4.67809e-10	1.15057e-09
KC 1	RP4-697K14.15	6.22519	1.01933	4.85332e-10	1.19318e-09
KC 1	USP32	6.22194	0.21704	4.95041e-10	1.21695e-09
KC 1	ARHGAP39	6.22091	0.540674	4.9845e-10	1.22513e-09
KC 1	CTD-2015H6.3	6.21485	0.489632	5.18123e-10	1.27234e-09
KC 1	RP11-181G12.4	6.21396	3.46077	5.21879e-10	1.28145e-09
KC 1	RP11-849H4.2	6.20759	0.490206	5.42523e-10	1.3316e-09
KC 1	METTL20	6.202	0.372584	5.62074e-10	1.37857e-09
KC 1	CCKBR	6.19164	2.36614	6.01187e-10	1.47354e-09
KC 1	NFX1	6.1864	0.219789	6.20423e-10	1.52044e-09
KC 1	C6orf47	6.18391	0.223284	6.30318e-10	1.54443e-09
KC 1	PKIA	6.18365	0.263357	6.3129e-10	1.54669e-09
KC 1	MEN1	6.18109	0.277557	6.41708e-10	1.57183e-09
KC 1	CEMIP	6.17799	0.705488	6.54582e-10	1.60284e-09
KC 1	RAD51	6.17335	0.488971	6.74011e-10	1.64974e-09
KC 1	DDHD2	6.17071	0.226842	6.8518e-10	1.67694e-09
KC 1	MTRF1	6.16649	0.433812	7.03897e-10	1.72219e-09
KC 1	WDR91	6.16314	0.32737	7.1882e-10	1.75827e-09
KC 1	C11orf49	6.16229	0.213621	7.22584e-10	1.76719e-09
KC 1	WDFY2	6.16108	0.135358	7.27998e-10	1.78028e-09
KC 1	POLR2B	6.16029	0.133867	7.31648e-10	1.78892e-09
KC 1	IGSF22	6.15927	0.74083	7.36978e-10	1.8018e-09
KC 1	SLC25A30	6.15458	0.363015	7.58733e-10	1.85424e-09
KC 1	TSIX	6.15357	0.463189	7.6369e-10	1.86604e-09
KC 1	CCDC191	6.15086	0.390404	7.76724e-10	1.89743e-09
KC 1	PAAF1	6.15007	0.279341	7.80538e-10	1.90628e-09
KC 1	RP11-246A10.1	6.14599	1.19401	8.01611e-10	1.95743e-09
KC 1	OPTN	6.14272	0.109548	8.17327e-10	1.99532e-09
KC 1	LURAP1L-AS1	6.14146	3.1191	8.25516e-10	2.01481e-09
KC 1	SUV39H2	6.13947	0.410056	8.34588e-10	2.03679e-09
KC 1	MAP3K7	6.13918	0.194916	8.35863e-10	2.03974e-09
KC 1	CRAMP1	6.13556	0.260818	8.55196e-10	2.08624e-09
KC 1	OSBPL3	6.13543	0.280099	8.55885e-10	2.08775e-09
KC 1	DCAF16	6.13474	0.239752	8.5952e-10	2.0961e-09
KC 1	NXT2	6.13415	0.236984	8.62871e-10	2.10393e-09
KC 1	MTFR2	6.13235	0.362986	8.72728e-10	2.12762e-09
KC 1	INSM2	6.12546	1.3748	9.11983e-10	2.22242e-09
KC 1	CARNMT1	6.12466	0.266883	9.15769e-10	2.23146e-09
KC 1	STRC	6.11924	1.55885	9.48539e-10	2.31075e-09
KC 1	SALL4	6.1185	2.14323	9.53257e-10	2.32206e-09
KC 1	GSTM2	6.11675	0.415642	9.6256e-10	2.34396e-09
KC 1	MST1	6.11361	0.47766	9.81773e-10	2.39054e-09
KC 1	ATP6AP1L	6.11344	0.559058	9.82849e-10	2.39297e-09
KC 1	RP11-420A23.1	6.10325	0.764009	1.04784e-09	2.54893e-09
KC 1	MTAP	6.10156	0.202455	1.05824e-09	2.57359e-09
KC 1	GPR89A	6.10129	0.325088	1.06021e-09	2.5782e-09
KC 1	ZBTB10	6.10124	0.174999	1.06038e-09	2.57839e-09
KC 1	FBXO5	6.09624	0.265528	1.09421e-09	2.65958e-09
KC 1	BRPF1	6.09581	0.253014	1.09698e-09	2.6661e-09
KC 1	SLC6A4	6.09519	1.20919	1.10225e-09	2.67867e-09
KC 1	DEDD2	6.08995	0.146923	1.13763e-09	2.76443e-09
KC 1	KCNJ1	6.08285	1.77803	1.19076e-09	2.89284e-09
KC 1	YOD1	6.08186	0.257817	1.19656e-09	2.90645e-09
KC 1	DUSP18	6.08032	0.303039	1.20846e-09	2.93489e-09
KC 1	WRN	6.07913	0.229024	1.21721e-09	2.95591e-09
KC 1	TBL1XR1	6.07846	0.118453	1.22227e-09	2.96796e-09
KC 1	CDK19	6.07753	0.173894	1.22945e-09	2.98489e-09
KC 1	LPAR3	6.07453	0.488514	1.25311e-09	3.04208e-09
KC 1	RP11-96H19.1	6.07133	1.05305	1.27898e-09	3.1044e-09
KC 1	AP001046.5	6.06941	0.778246	1.29406e-09	3.13998e-09
KC 1	AKIP1	6.06714	0.246512	1.31166e-09	3.18191e-09
KC 1	GS1-259H13.2	6.06539	0.562337	1.3266e-09	3.21738e-09
KC 1	WHAMM	6.06148	0.194515	1.35854e-09	3.29377e-09
KC 1	SPR	6.05676	0.25596	1.39923e-09	3.3916e-09
KC 1	ARPP19	6.0503	0.112119	1.45605e-09	3.52819e-09
KC 1	TGFA	6.04839	0.395713	1.47388e-09	3.57053e-09
KC 1	MARS2	6.04516	0.476364	1.50365e-09	3.64177e-09
KC 1	KIAA0895L	6.04002	0.398154	1.55247e-09	3.75879e-09
KC 1	NHEG1	6.03874	1.99537	1.56656e-09	3.79198e-09
KC 1	GKN1	6.03813	3.62981	1.57327e-09	3.80762e-09
KC 1	CAMK2A	6.03704	1.07357	1.58232e-09	3.8292e-09
KC 1	TMEM92	6.03611	1.32943	1.59189e-09	3.85205e-09
KC 1	NUP188	6.03043	0.229549	1.64713e-09	3.98251e-09
KC 1	TBC1D25	6.02829	0.311207	1.66912e-09	4.03535e-09
KC 1	FUNDC2	6.02772	0.115135	1.67456e-09	4.04818e-09
KC 1	SLC5A6	6.02491	0.306591	1.70443e-09	4.11939e-09
KC 1	HCG18	6.02198	0.198571	1.7351e-09	4.19183e-09
KC 1	TFAP2E	6.01772	0.663541	1.78244e-09	4.30517e-09
KC 1	RP11-159D12.2	6.01671	0.463386	1.79315e-09	4.33067e-09
KC 1	KLF3	6.01483	0.122207	1.81345e-09	4.37864e-09
KC 1	ZNF827	6.01431	0.340351	1.81962e-09	4.39318e-09
KC 1	COIL	6.01358	0.21116	1.82757e-09	4.41166e-09
KC 1	FBRSL1	6.012	0.19692	1.84539e-09	4.45361e-09
KC 1	SNRNP27	6.00433	0.154947	1.93468e-09	4.66762e-09
KC 1	MIS18A	6.00419	0.238709	1.93649e-09	4.67159e-09
KC 1	CEP83	6.0026	0.243305	1.95554e-09	4.71718e-09
KC 1	C16orf87	5.99978	0.181457	1.98955e-09	4.79806e-09
KC 1	ZNF836	5.99181	0.312176	2.08996e-09	5.03817e-09
KC 1	HIRIP3	5.98295	0.206656	2.20644e-09	5.3164e-09
KC 1	KPNA4	5.98281	0.117317	2.20814e-09	5.32008e-09
KC 1	CLHC1	5.98242	0.527664	2.21473e-09	5.33553e-09
KC 1	NUP62	5.98158	0.155711	2.22484e-09	5.35858e-09
KC 1	UNC5A	5.97869	1.78737	2.2676e-09	5.46069e-09
KC 1	ZNF551	5.978	0.486092	2.27512e-09	5.47793e-09
KC 1	NSUN7	5.97767	0.936056	2.28085e-09	5.49129e-09
KC 1	TBP	5.97589	0.317144	2.30449e-09	5.54777e-09
KC 1	RP11-575L7.8	5.97029	0.386453	2.38492e-09	5.73769e-09
KC 1	IREB2	5.96667	0.175695	2.43807e-09	5.86418e-09
KC 1	LYPLA1	5.96601	0.12581	2.44766e-09	5.88675e-09
KC 1	NME2	5.96456	0.333959	2.47012e-09	5.93982e-09
KC 1	ARID3B	5.96136	0.352398	2.51865e-09	6.05359e-09
KC 1	C1orf174	5.96092	0.215808	2.52542e-09	6.06938e-09
KC 1	C17orf80	5.96011	0.257643	2.53797e-09	6.09907e-09
KC 1	GNA11	5.95842	0.151333	2.56419e-09	6.1601e-09
KC 1	RAD51AP1	5.95633	0.305108	2.59737e-09	6.2383e-09
KC 1	PDAP1	5.94327	0.101076	2.81252e-09	6.75019e-09
KC 1	KCNG1	5.9422	1.12631	2.83314e-09	6.79859e-09
KC 1	ZNF408	5.94213	0.326262	2.83285e-09	6.79844e-09
KC 1	ZNF337-AS1	5.9386	0.928801	2.89593e-09	6.94703e-09
KC 1	PRNCR1	5.93644	0.655243	2.93364e-09	7.03693e-09
KC 1	RP1-197B17.3	5.93247	0.784004	3.0058e-09	7.20772e-09
KC 1	ROGDI	5.92884	0.264661	3.07138e-09	7.36322e-09
KC 1	YARS	5.92812	0.170614	3.0848e-09	7.39479e-09
KC 1	COX11	5.92793	0.154864	3.08829e-09	7.40256e-09
KC 1	NARS2	5.92603	0.325782	3.12462e-09	7.48845e-09
KC 1	CSTF1	5.9245	0.259609	3.15366e-09	7.55683e-09
KC 1	FAM120C	5.91503	0.324974	3.34073e-09	7.99871e-09
KC 1	PPP1R35	5.91396	0.15331	3.36157e-09	8.04796e-09
KC 1	RANGRF	5.91108	0.177503	3.42102e-09	8.18833e-09
KC 1	BCL2L11	5.9064	0.186139	3.51928e-09	8.42217e-09
KC 1	EMC4	5.90602	0.108644	3.52751e-09	8.4412e-09
KC 1	NUP155	5.90468	0.277714	3.55711e-09	8.51067e-09
KC 1	CCZ1	5.90401	0.141122	3.57094e-09	8.54307e-09
KC 1	XPR1	5.89967	0.27356	3.66655e-09	8.77041e-09
KC 1	TMEM251	5.89692	0.215851	3.72806e-09	8.91541e-09
KC 1	FRS2	5.89568	0.203288	3.7557e-09	8.97936e-09
KC 1	MTL5	5.89527	0.834243	3.76753e-09	9.00692e-09
KC 1	RP11-299J3.8	5.89372	0.395669	3.8013e-09	9.08623e-09
KC 1	N4BP2L1	5.89186	0.157099	3.84349e-09	9.18559e-09
KC 1	SLC25A29	5.89049	0.236015	3.87599e-09	9.26106e-09
KC 1	WNT5B	5.88518	0.477791	4.00304e-09	9.56007e-09
KC 1	PPP1CA	5.88375	0.102527	4.03624e-09	9.63858e-09
KC 1	UQCRHL	5.88181	0.477911	4.08557e-09	9.75482e-09
KC 1	PTCD3	5.87738	0.166995	4.19483e-09	1.00101e-08
KC 1	UCKL1-AS1	5.87619	0.583545	4.22676e-09	1.00855e-08
KC 1	PECR	5.87573	0.390133	4.23762e-09	1.01106e-08
KC 1	ELAC1	5.86934	0.309199	4.40418e-09	1.0503e-08
KC 1	STAMBP	5.86488	0.175785	4.52349e-09	1.07832e-08
KC 1	DPP10-AS1	5.86412	1.86726	4.54939e-09	1.08433e-08
KC 1	GDNF	5.86409	0.591244	4.54671e-09	1.08377e-08
KC 1	HSF4	5.85226	0.362331	4.88132e-09	1.16224e-08
KC 1	SPIN1	5.84634	0.148171	5.05672e-09	1.20343e-08
KC 1	UBE2Q1	5.8373	0.159884	5.33891e-09	1.27008e-08
KC 1	NXNL2	5.8363	1.59485	5.37677e-09	1.27899e-08
KC 1	RMND5A	5.83597	0.145721	5.38109e-09	1.27991e-08
KC 1	EXOC6B	5.8357	0.191729	5.39056e-09	1.28206e-08
KC 1	PRSS36	5.83558	0.391486	5.39527e-09	1.28308e-08
KC 1	LINC00969	5.83529	0.132753	5.40292e-09	1.2848e-08
KC 1	RP11-166P13.3	5.82952	0.484176	5.59483e-09	1.3298e-08
KC 1	RP11-739L10.1	5.82624	2.10434	5.71218e-09	1.35705e-08
KC 1	TMEM43	5.82581	0.113504	5.71888e-09	1.35853e-08
KC 1	ZNF17	5.82493	0.50522	5.7513e-09	1.36602e-08
KC 1	FAM25G	5.82392	0.668902	5.78687e-09	1.37435e-08
KC 1	RP11-294J22.6	5.82386	0.275262	5.78728e-09	1.37435e-08
KC 1	FMO4	5.82384	0.539072	5.78874e-09	1.37459e-08
KC 1	MTA3	5.81693	0.17458	6.03128e-09	1.43093e-08
KC 1	TPD52L1	5.81672	0.187002	6.03864e-09	1.43256e-08
KC 1	NFYB	5.81552	0.148857	6.08205e-09	1.44275e-08
KC 1	C9orf43	5.81299	0.988536	6.17902e-09	1.4654e-08
KC 1	UQCC3	5.80841	0.127109	6.34576e-09	1.50483e-08
KC 1	ITPK1	5.80795	0.24034	6.36347e-09	1.50891e-08
KC 1	LXN	5.80583	0.246669	6.44419e-09	1.52793e-08
KC 1	ZNF576	5.80508	0.236955	6.47328e-09	1.53458e-08
KC 1	KCNMB2-AS1	5.80142	2.00602	6.62449e-09	1.57031e-08
KC 1	ZNF195	5.80017	0.244014	6.66558e-09	1.5798e-08
KC 1	GS1-204I12.4	5.79766	3.44546	6.77622e-09	1.60538e-08
KC 1	RP11-90P5.2	5.79557	1.88708	6.85863e-09	1.62478e-08
KC 1	AC009299.2	5.79319	1.76751	6.95579e-09	1.64754e-08
KC 1	TAF6L	5.79065	0.273373	7.05489e-09	1.67075e-08
KC 1	ZBTB14	5.78781	0.280011	7.17528e-09	1.69872e-08
KC 1	DIAPH2-AS1	5.78767	1.32525	7.18644e-09	1.70123e-08
KC 1	COG7	5.77881	0.29635	7.56967e-09	1.79096e-08
KC 1	RP11-156L14.1	5.77824	2.07088	7.60269e-09	1.79849e-08
KC 1	ZNF777	5.77501	0.322068	7.7428e-09	1.83105e-08
KC 1	RP6-74O6.2	5.77486	4.02909	7.76056e-09	1.83511e-08
KC 1	RP11-166B2.1	5.7738	0.74893	7.80079e-09	1.84448e-08
KC 1	RP11-311F12.1	5.76826	1.61684	8.06602e-09	1.90644e-08
KC 1	HMGA2	5.76809	1.45043	8.073e-09	1.90794e-08
KC 1	NEFM	5.7677	0.378837	8.08523e-09	1.91068e-08
KC 1	XXbac-BPG32J3.19	5.76616	0.931252	8.16411e-09	1.92901e-08
KC 1	MTMR4	5.75911	0.23066	8.50603e-09	2.00822e-08
KC 1	INTS7	5.75623	0.3069	8.6533e-09	2.04251e-08
KC 1	SDHAF4	5.75445	0.324228	8.7457e-09	2.06416e-08
KC 1	C17orf97	5.74833	0.370205	9.06815e-09	2.13959e-08
KC 1	ACOT13	5.74756	0.140582	9.10767e-09	2.14857e-08
KC 1	MNAT1	5.74516	0.173569	9.23713e-09	2.1786e-08
KC 1	PEX11B	5.74023	0.250788	9.51143e-09	2.24206e-08
KC 1	OXR1	5.73981	0.127523	9.5335e-09	2.24709e-08
KC 1	MAP7D2	5.73792	0.531536	9.64364e-09	2.27233e-08
KC 1	HOXC-AS1	5.735	0.383042	9.80967e-09	2.31109e-08
KC 1	ZNF789	5.73308	0.303322	9.92087e-09	2.33674e-08
KC 1	SFSWAP	5.7301	0.137152	1.00952e-08	2.37724e-08
KC 1	AF064858.6	5.72865	0.805941	1.01876e-08	2.39844e-08
KC 1	KLHL31	5.72421	1.37052	1.04616e-08	2.46158e-08
KC 1	MAP7	5.72315	0.212812	1.05187e-08	2.47463e-08
KC 1	PICK1	5.71654	0.246685	1.09354e-08	2.57147e-08
KC 1	ERAL1	5.7102	0.216413	1.13503e-08	2.66755e-08
KC 1	FAM160A2	5.71012	0.220226	1.13554e-08	2.66855e-08
KC 1	PUM2	5.70888	0.126534	1.14371e-08	2.68712e-08
KC 1	YAE1D1	5.70832	0.254277	1.14765e-08	2.69617e-08
KC 1	LRRC56	5.70739	0.638634	1.15425e-08	2.71146e-08
KC 1	STOML3	5.70635	2.83988	1.16249e-08	2.73038e-08
KC 1	GKAP1	5.69641	0.299722	1.23065e-08	2.88912e-08
KC 1	WDR46	5.69594	0.136453	1.2339e-08	2.89628e-08
KC 1	CXCR2	5.69208	0.827366	1.26289e-08	2.96342e-08
KC 1	RBM27	5.69204	0.202137	1.26251e-08	2.96276e-08
KC 1	CTD-2020K17.3	5.69171	1.4147	1.26582e-08	2.97005e-08
KC 1	CTCF	5.69034	0.155038	1.27504e-08	2.99146e-08
KC 1	RP5-1024G6.5	5.6864	1.0577	1.30584e-08	3.06203e-08
KC 1	XRCC2	5.68216	0.683639	1.33803e-08	3.13629e-08
KC 1	PHACTR4	5.68199	0.130951	1.33878e-08	3.13781e-08
KC 1	TRIM59	5.67758	0.391147	1.37407e-08	3.21901e-08
KC 1	RP1-272L16.1	5.67313	4.27571	1.41212e-08	3.3066e-08
KC 1	LRRC73	5.66679	1.05609	1.46423e-08	3.42702e-08
KC 1	ADAL	5.66614	0.287391	1.46879e-08	3.43743e-08
KC 1	TMEM138	5.66449	0.203819	1.48297e-08	3.47007e-08
KC 1	MALT1	5.66001	0.149762	1.52196e-08	3.56074e-08
KC 1	SLC4A3	5.65853	0.845255	1.53588e-08	3.59303e-08
KC 1	CCDC178	5.65806	1.04228	1.54047e-08	3.60349e-08
KC 1	KCNJ2-AS1	5.65782	0.739254	1.54251e-08	3.60797e-08
KC 1	SMAD1	5.65672	0.187806	1.55146e-08	3.62834e-08
KC 1	THAP10	5.65343	0.580868	1.58207e-08	3.69877e-08
KC 1	TTC30B	5.65242	0.545255	1.5912e-08	3.71983e-08
KC 1	ELL	5.6514	0.194141	1.60027e-08	3.74045e-08
KC 1	SUPT20H	5.65135	0.164285	1.60063e-08	3.741e-08
KC 1	CDK4	5.64889	0.123042	1.62369e-08	3.79371e-08
KC 1	SHISA4	5.64852	0.227811	1.62755e-08	3.80243e-08
KC 1	DALRD3	5.64281	0.147494	1.68213e-08	3.92721e-08
KC 1	WDR6	5.64275	0.198047	1.68274e-08	3.92832e-08
KC 1	RP11-252C15.1	5.64238	1.30561	1.68771e-08	3.9396e-08
KC 1	PCNXL2	5.64213	0.297297	1.68897e-08	3.94225e-08
KC 1	UNC80	5.64155	1.71049	1.69627e-08	3.95868e-08
KC 1	P4HA2	5.64123	0.156721	1.69773e-08	3.96177e-08
KC 1	PPP1R27	5.63763	0.888535	1.73453e-08	4.047e-08
KC 1	ZNF32	5.63578	0.161096	1.75224e-08	4.08738e-08
KC 1	RP11-195F19.5	5.63302	0.278727	1.78063e-08	4.15198e-08
KC 1	DTX3	5.63276	0.301809	1.78324e-08	4.15775e-08
KC 1	ZYG11A	5.62962	1.4974	1.81756e-08	4.23645e-08
KC 1	FKBP3	5.62206	0.111425	1.89711e-08	4.42016e-08
KC 1	ATCAY	5.6209	1.17111	1.91134e-08	4.45261e-08
KC 1	AF003625.3	5.61335	3.61333	1.99799e-08	4.65266e-08
KC 1	SCML2	5.60785	0.551514	2.06006e-08	4.7946e-08
KC 1	NAPA-AS1	5.60556	0.679086	2.08797e-08	4.85881e-08
KC 1	NEUROD2	5.60193	1.43813	2.13305e-08	4.96216e-08
KC 1	RP11-1152H14.1	5.59981	1.35451	2.15915e-08	5.02191e-08
KC 1	TMEM31	5.59979	1.28241	2.15923e-08	5.02191e-08
KC 1	DISP1	5.59857	0.523988	2.17341e-08	5.0541e-08
KC 1	CBLN4	5.59332	3.32381	2.24267e-08	5.21395e-08
KC 1	IPO5	5.58947	0.129534	2.28976e-08	5.32177e-08
KC 1	BBS4	5.58862	0.270622	2.30107e-08	5.34765e-08
KC 1	NAT10	5.58515	0.234151	2.34743e-08	5.45455e-08
KC 1	ARL16	5.58449	0.147424	2.35623e-08	5.47414e-08
KC 1	RP4-549L20.3	5.58431	0.344439	2.35908e-08	5.48034e-08
KC 1	FUBP3	5.58364	0.158479	2.36791e-08	5.50044e-08
KC 1	U2SURP	5.58242	0.100707	2.38421e-08	5.53785e-08
KC 1	LA16c-431H6.6	5.58219	0.54335	2.3882e-08	5.5467e-08
KC 1	ZNF513	5.58136	0.252422	2.39924e-08	5.57148e-08
KC 1	FAM210B	5.57774	0.142926	2.44946e-08	5.6859e-08
KC 1	MFSD3	5.5724	0.257674	2.52595e-08	5.86072e-08
KC 1	MEIS1	5.56436	0.323771	2.64536e-08	6.13161e-08
KC 1	B3GAT3	5.56145	0.146966	2.68928e-08	6.23244e-08
KC 1	TAF4	5.5593	0.267285	2.7229e-08	6.3094e-08
KC 1	IFT46	5.55858	0.266133	2.73411e-08	6.33487e-08
KC 1	TMIE	5.55619	0.969234	2.77331e-08	6.42421e-08
KC 1	AC012360.6	5.55313	1.83657	2.82335e-08	6.53811e-08
KC 1	CXorf57	5.55244	0.578673	2.83216e-08	6.55801e-08
KC 1	CHEK2	5.54715	0.30367	2.91897e-08	6.75693e-08
KC 1	KRTAP5-AS1	5.5469	1.39667	2.92526e-08	6.77097e-08
KC 1	MCTP2	5.54623	0.340343	2.93403e-08	6.79074e-08
KC 1	NEIL1	5.53641	0.294367	3.10339e-08	7.17775e-08
KC 1	TTI1	5.53452	0.351238	3.13703e-08	7.25387e-08
KC 1	AC093375.1	5.53082	1.29549	3.20606e-08	7.41236e-08
KC 1	SYNGR1	5.52978	0.133953	3.22247e-08	7.4497e-08
KC 1	RP11-48G14.3	5.52974	2.0127	3.22662e-08	7.45873e-08
KC 1	POU5F1B	5.52752	1.64012	3.26713e-08	7.54946e-08
KC 1	GATAD2B	5.52718	0.147564	3.27061e-08	7.55634e-08
KC 1	STT3B	5.52617	0.114871	3.2893e-08	7.59834e-08
KC 1	RP11-573D15.8	5.52453	1.58927	3.32316e-08	7.6754e-08
KC 1	RP11-582E3.6	5.51834	0.331715	3.4401e-08	7.94119e-08
KC 1	IMMT	5.50963	0.144461	3.61382e-08	8.339e-08
KC 1	DCAF4	5.50292	0.300877	3.75458e-08	8.65848e-08
KC 1	PMEPA1	5.50244	0.115735	3.764e-08	8.67887e-08
KC 1	ZNF212	5.50227	0.36236	3.76862e-08	8.68887e-08
KC 1	MTPAP	5.5006	0.230318	3.80397e-08	8.76766e-08
KC 1	FGFR1OP2	5.49914	0.103698	3.83506e-08	8.83728e-08
KC 1	CNTD2	5.49659	0.630166	3.89276e-08	8.96748e-08
KC 1	SLFN13	5.49282	0.469793	3.97559e-08	9.1569e-08
KC 1	LARS	5.49019	0.122241	4.0347e-08	9.28947e-08
KC 1	RP11-46A10.5	5.48763	0.794775	4.09527e-08	9.42748e-08
KC 1	TCEAL3	5.48637	0.145206	4.123e-08	9.48985e-08
KC 1	TMEM42	5.48353	0.222017	4.19018e-08	9.64153e-08
KC 1	C5	5.48073	0.547604	4.25785e-08	9.79424e-08
KC 1	TMEM27	5.48064	1.2318	4.2619e-08	9.80279e-08
KC 1	INTU	5.48041	0.243803	4.26452e-08	9.80806e-08
KC 1	ZFYVE19	5.48031	0.234583	4.26707e-08	9.81317e-08
KC 1	IFNE	5.47789	2.52949	4.32994e-08	9.95393e-08
KC 1	PES1	5.47701	0.18684	4.34702e-08	9.99092e-08
KC 1	SLC4A1	5.47632	0.885826	4.3661e-08	1.00332e-07
KC 1	C17orf89	5.47346	0.100368	4.43457e-08	1.01898e-07
KC 1	ZC3H18	5.47158	0.168571	4.48193e-08	1.02963e-07
KC 1	GLMN	5.47145	0.258592	4.48573e-08	1.03042e-07
KC 1	ATG5	5.47109	0.145956	4.49448e-08	1.03235e-07
KC 1	CECR5	5.47087	0.186054	4.50016e-08	1.03357e-07
KC 1	APLF	5.4608	0.431732	4.76413e-08	1.09353e-07
KC 1	MARCH7	5.46071	0.12798	4.76503e-08	1.09366e-07
KC 1	DNMT3A	5.4597	0.288719	4.79273e-08	1.09985e-07
KC 1	PSMD3	5.45742	0.113619	4.8543e-08	1.11372e-07
KC 1	KLF16	5.45696	0.15432	4.86655e-08	1.11636e-07
KC 1	TTC32	5.45381	0.184	4.95408e-08	1.13592e-07
KC 1	MTA1	5.45366	0.163708	4.95814e-08	1.13676e-07
KC 1	DIMT1	5.4534	0.166663	4.9652e-08	1.13829e-07
KC 1	VPS26B	5.45178	0.156951	5.01092e-08	1.1486e-07
KC 1	FIZ1	5.44193	0.347479	5.29663e-08	1.21353e-07
KC 1	PIAS2	5.43642	0.152213	5.46195e-08	1.25093e-07
KC 1	RP11-25I9.2	5.43344	1.9729	5.55941e-08	1.27257e-07
KC 1	RP11-356I2.4	5.43103	0.313274	5.63005e-08	1.28854e-07
KC 1	AC068831.10	5.42777	0.713103	5.73547e-08	1.31207e-07
KC 1	LINC00667	5.42626	0.163637	5.78208e-08	1.32263e-07
KC 1	ERLIN1	5.4262	0.187175	5.78404e-08	1.32298e-07
KC 1	EPB41L4B	5.41875	0.310786	6.03079e-08	1.37868e-07
KC 1	LINC00294	5.4141	0.352523	6.18938e-08	1.4144e-07
KC 1	CCNG1	5.41399	0.143475	6.19243e-08	1.41499e-07
KC 1	GALE	5.41325	0.222477	6.21812e-08	1.42075e-07
KC 1	WBP11	5.41238	0.121247	6.24807e-08	1.42748e-07
KC 1	RP11-127B20.2	5.40989	0.521595	6.33759e-08	1.44772e-07
KC 1	USP8	5.40881	0.113347	6.37387e-08	1.45589e-07
KC 1	MGC16275	5.40664	0.455983	6.45301e-08	1.47352e-07
KC 1	FLJ35934	5.40422	1.01537	6.54172e-08	1.49348e-07
KC 1	RP11-277B15.3	5.40315	0.698514	6.58058e-08	1.50196e-07
KC 1	MAPK8IP2	5.40073	0.627712	6.67012e-08	1.52217e-07
KC 1	C1orf159	5.4004	0.290537	6.68072e-08	1.52447e-07
KC 1	SNHG10	5.39806	0.248397	6.76777e-08	1.54398e-07
KC 1	GSDMB	5.39788	0.516341	6.776e-08	1.54563e-07
KC 1	MCM3AP-AS1	5.39753	0.452232	6.78921e-08	1.54852e-07
KC 1	BOP1	5.39711	0.176758	6.80378e-08	1.55173e-07
KC 1	CAPN10-AS1	5.39467	0.366651	6.89712e-08	1.57254e-07
KC 1	PARL	5.38872	0.137975	7.12879e-08	1.62412e-07
KC 1	RNASEH2A	5.38149	0.179032	7.42059e-08	1.68945e-07
KC 1	CEP63	5.37993	0.173536	7.48547e-08	1.70396e-07
KC 1	RP11-121M22.1	5.37926	1.16862	7.51813e-08	1.71114e-07
KC 1	ID4	5.37705	0.110797	7.60446e-08	1.73065e-07
KC 1	C9orf47	5.37622	0.355896	7.64196e-08	1.73905e-07
KC 1	ASAP2	5.37444	0.168408	7.71778e-08	1.75578e-07
KC 1	APOBEC3B	5.37147	1.14954	7.84946e-08	1.78519e-07
KC 1	PAN2	5.36223	0.278615	8.25798e-08	1.87611e-07
KC 1	NOL9	5.36055	0.201304	8.33487e-08	1.89329e-07
KC 1	SMARCA4	5.36016	0.141777	8.35224e-08	1.89709e-07
KC 1	OSTM1	5.35533	0.166802	8.57829e-08	1.9474e-07
KC 1	PWWP2B	5.35341	0.219307	8.67039e-08	1.96801e-07
KC 1	FAM71D	5.35288	0.517454	8.6974e-08	1.97385e-07
KC 1	RP11-481J2.3	5.35078	0.62907	8.79991e-08	1.99666e-07
KC 1	MRPL19	5.35053	0.131128	8.80889e-08	1.99854e-07
KC 1	SMC2	5.34937	0.155095	8.86497e-08	2.01081e-07
KC 1	PDS5A	5.34437	0.125404	9.11349e-08	2.06687e-07
KC 1	RNF8	5.34072	0.165565	9.29881e-08	2.10858e-07
KC 1	TCTN1	5.33938	0.187015	9.36841e-08	2.12404e-07
KC 1	RP6-65G23.3	5.33654	0.470918	9.51722e-08	2.15745e-07
KC 1	FAM134A	5.33598	0.135532	9.54483e-08	2.16355e-07
KC 1	TARBP2	5.32411	0.245527	1.01905e-07	2.30834e-07
KC 1	AC002310.12	5.32189	0.429888	1.03163e-07	2.33648e-07
KC 1	CPNE9	5.31611	1.09087	1.06533e-07	2.41134e-07
KC 1	PPIP5K1	5.31227	0.34642	1.08757e-07	2.46094e-07
KC 1	FAS	5.31118	0.152655	1.0939e-07	2.47508e-07
KC 1	PARP2	5.30953	0.213794	1.10388e-07	2.49727e-07
KC 1	PRPF4	5.30951	0.186185	1.10402e-07	2.49741e-07
KC 1	DUSP13	5.30937	1.06111	1.1054e-07	2.50034e-07
KC 1	TRMT10B	5.30734	0.270274	1.11727e-07	2.52643e-07
KC 1	NCKAP5L	5.30437	0.207166	1.13547e-07	2.56721e-07
KC 1	ONECUT3	5.30142	0.987133	1.15461e-07	2.60969e-07
KC 1	TADA2A	5.30113	0.303569	1.15599e-07	2.6126e-07
KC 1	RP11-201E8.1	5.29792	1.8498	1.1773e-07	2.65998e-07
KC 1	NRSN2-AS1	5.29227	0.625255	1.21358e-07	2.7405e-07
KC 1	RP11-399K21.13	5.29047	0.567409	1.2256e-07	2.76722e-07
KC 1	CPSF7	5.28915	0.143164	1.2341e-07	2.78578e-07
KC 1	CHRNB1	5.28829	0.237057	1.24001e-07	2.79892e-07
KC 1	LYRM4	5.28793	0.131115	1.24234e-07	2.80353e-07
KC 1	RPUSD2	5.2878	0.248981	1.24334e-07	2.80558e-07
KC 1	TRIM4	5.28038	0.180202	1.29468e-07	2.9199e-07
KC 1	LINC00974	5.27782	2.44259	1.31409e-07	2.96277e-07
KC 1	ULK2	5.27592	0.242794	1.32662e-07	2.99059e-07
KC 1	C5orf30	5.27427	0.263627	1.33852e-07	3.01718e-07
KC 1	GCGR	5.27351	1.68892	1.34507e-07	3.03148e-07
KC 1	RMI1	5.27312	0.315826	1.34701e-07	3.03562e-07
KC 1	ERMARD	5.2723	0.255407	1.35302e-07	3.04894e-07
KC 1	PARP16	5.27031	0.272796	1.36778e-07	3.08174e-07
KC 1	POLR1B	5.2698	0.274481	1.37154e-07	3.08998e-07
KC 1	SLC27A2	5.26948	0.6423	1.37403e-07	3.09536e-07
KC 1	SLC2A9	5.26727	0.496973	1.39092e-07	3.13293e-07
KC 1	MED27	5.26137	0.19424	1.4358e-07	3.23258e-07
KC 1	TIMM44	5.25683	0.138485	1.47171e-07	3.31167e-07
KC 1	ADGRL1	5.25482	0.217825	1.48786e-07	3.34677e-07
KC 1	RP11-841O20.2	5.25288	0.241946	1.50365e-07	3.38178e-07
KC 1	OOEP	5.25181	0.813851	1.51315e-07	3.40211e-07
KC 1	CDK20	5.24943	0.483468	1.53237e-07	3.44379e-07
KC 1	FAM215B	5.24802	0.270646	1.54379e-07	3.46815e-07
KC 1	CDKN1B	5.24686	0.107042	1.55342e-07	3.48952e-07
KC 1	ABO	5.24665	0.39909	1.55575e-07	3.49449e-07
KC 1	ANKRD62	5.24615	1.66215	1.56065e-07	3.50497e-07
KC 1	FARS2	5.24097	0.209886	1.60395e-07	3.60087e-07
KC 1	ATAD3A	5.24062	0.178202	1.60704e-07	3.60754e-07
KC 1	TMPRSS7	5.23884	1.61188	1.62381e-07	3.64464e-07
KC 1	CNOT3	5.2372	0.184822	1.6371e-07	3.67364e-07
KC 1	RP11-195F19.9	5.2371	0.670893	1.63844e-07	3.67637e-07
KC 1	PCGF1	5.23691	0.208796	1.63963e-07	3.67877e-07
KC 1	GPR39	5.23251	1.5721	1.68034e-07	3.76871e-07
KC 1	AP000487.5	5.23212	0.507031	1.68297e-07	3.77431e-07
KC 1	CTDSP2	5.22987	0.104943	1.70317e-07	3.81848e-07
KC 1	DDX39B	5.22792	0.150134	1.72115e-07	3.85821e-07
KC 1	EIF5AL1	5.22767	0.21445	1.72368e-07	3.86359e-07
KC 1	USB1	5.22645	0.176384	1.73494e-07	3.88739e-07
KC 1	ZNF512B	5.22582	0.254352	1.74107e-07	3.90054e-07
KC 1	RP1-86D1.5	5.21934	2.28994	1.80445e-07	4.04102e-07
KC 1	MROH7	5.21518	1.17799	1.84488e-07	4.13063e-07
KC 1	PMS2	5.21487	0.298322	1.84705e-07	4.13488e-07
KC 1	TMX2	5.2146	0.135875	1.84956e-07	4.14018e-07
KC 1	THEGL	5.21356	1.27468	1.86112e-07	4.16513e-07
KC 1	ZNF511	5.2128	0.132918	1.86764e-07	4.1794e-07
KC 1	MTERF1	5.2125	0.316777	1.87081e-07	4.18618e-07
KC 1	GAPVD1	5.21204	0.141931	1.87524e-07	4.1958e-07
KC 1	RP11-111M22.3	5.21164	0.417412	1.87963e-07	4.2053e-07
KC 1	PIGF	5.20998	0.148161	1.89621e-07	4.24111e-07
KC 1	MCAT	5.20975	0.230985	1.89873e-07	4.24645e-07
KC 1	ADCY10	5.20968	1.2808	1.90051e-07	4.24979e-07
KC 1	CH507-254M2.3	5.20566	0.744397	1.94156e-07	4.34094e-07
KC 1	TRIM44	5.20396	0.128364	1.9586e-07	4.37773e-07
KC 1	LDHC	5.20228	0.528924	1.97709e-07	4.41873e-07
KC 1	SENP2	5.20101	0.228788	1.99022e-07	4.44773e-07
KC 1	DHRS7B	5.20094	0.162796	1.9908e-07	4.4487e-07
KC 1	E2F1	5.19616	0.328936	2.0426e-07	4.56276e-07
KC 1	TLR3	5.18568	0.33027	2.16119e-07	4.82443e-07
KC 1	BFSP1	5.18566	0.573152	2.16146e-07	4.82468e-07
KC 1	IL6R	5.18366	0.161213	2.1843e-07	4.87457e-07
KC 1	TDG	5.18353	0.135469	2.18579e-07	4.87752e-07
KC 1	ARIH2	5.17744	0.134368	2.2582e-07	5.03537e-07
KC 1	RP1-151F17.2	5.17636	0.407397	2.27187e-07	5.06546e-07
KC 1	ZNF605	5.17605	0.243532	2.27536e-07	5.07287e-07
KC 1	RP11-480C16.1	5.17573	0.505113	2.27967e-07	5.0821e-07
KC 1	KCNA7	5.17426	1.19473	2.29853e-07	5.12186e-07
KC 1	C17orf99	5.1717	0.810036	2.32975e-07	5.18968e-07
KC 1	CTA-445C9.14	5.17167	0.588708	2.32983e-07	5.18968e-07
KC 1	SDK2	5.16246	0.536928	2.44697e-07	5.44657e-07
KC 1	RP11-802D6.1	5.15847	2.88513	2.50181e-07	5.56699e-07
KC 1	RP11-131N11.4	5.15655	1.59313	2.52681e-07	5.62135e-07
KC 1	ZNF599	5.15265	0.318835	2.57843e-07	5.73322e-07
KC 1	RNF113A	5.15126	0.165304	2.59719e-07	5.77408e-07
KC 1	KCNV1	5.15119	2.26716	2.60048e-07	5.78054e-07
KC 1	SEC24B	5.14608	0.16843	2.67019e-07	5.93462e-07
KC 1	WDYHV1	5.14584	0.243972	2.67364e-07	5.94184e-07
KC 1	DNMT1	5.13971	0.127442	2.76192e-07	6.13531e-07
KC 1	COX10	5.13711	0.271241	2.80074e-07	6.22017e-07
KC 1	KIAA0391	5.13583	0.481253	2.82018e-07	6.26288e-07
KC 1	GRK4	5.13533	0.339734	2.82744e-07	6.27807e-07
KC 1	CAPN14	5.13219	1.34409	2.87651e-07	6.38464e-07
KC 1	DUOXA1	5.13166	0.150144	2.8827e-07	6.39696e-07
KC 1	LGALSL	5.13024	0.11022	2.90435e-07	6.44454e-07
KC 1	PRKRA	5.13016	0.119461	2.90596e-07	6.44763e-07
KC 1	TMEM203	5.12923	0.144516	2.9204e-07	6.4792e-07
KC 1	CDC25A	5.12314	0.58813	3.01692e-07	6.69086e-07
KC 1	CCNJL	5.11877	0.844728	3.08766e-07	6.84673e-07
KC 1	NPIPA5	5.1175	0.739594	3.1089e-07	6.8918e-07
KC 1	RAB3B	5.1173	0.748079	3.11195e-07	6.89766e-07
KC 1	STAG2	5.11331	0.103905	3.17734e-07	7.0409e-07
KC 1	ERVMER34-1	5.1097	0.693873	3.23958e-07	7.17671e-07
KC 1	CLUH	5.10823	0.139847	3.26385e-07	7.2294e-07
KC 1	GPN1	5.10461	0.17442	3.3272e-07	7.36591e-07
KC 1	NEBL-AS1	5.10232	1.00353	3.36915e-07	7.45769e-07
KC 1	RP4-813D12.3	5.09787	2.2234	3.45052e-07	7.63329e-07
KC 1	AC093388.3	5.08657	0.684952	3.66043e-07	8.0887e-07
KC 1	TEFM	5.08402	0.22502	3.70905e-07	8.19433e-07
KC 1	RSPH3	5.08055	0.262911	3.77759e-07	8.34391e-07
KC 1	CTD-2184D3.3	5.07718	1.07673	3.84694e-07	8.49459e-07
KC 1	TMEM37	5.07429	0.253862	3.90363e-07	8.6185e-07
KC 1	TMEM80	5.06805	0.168893	4.03378e-07	8.90258e-07
KC 1	FTSJ1	5.06627	0.187281	4.07166e-07	8.98552e-07
KC 1	FAM214A	5.06546	0.151355	4.08888e-07	9.02285e-07
KC 1	EDA	5.06512	0.362928	4.0966e-07	9.03923e-07
KC 1	KCTD18	5.0644	0.234783	4.11198e-07	9.07116e-07
KC 1	ZNF561	5.05886	0.248764	4.23316e-07	9.33223e-07
KC 1	TEX30	5.05884	0.197016	4.23344e-07	9.33223e-07
KC 1	CTAG2	5.05674	2.3742	4.28363e-07	9.44218e-07
KC 1	RP11-356J5.13	5.05444	0.79672	4.33371e-07	9.55117e-07
KC 1	KDM3B	5.05422	0.172156	4.33717e-07	9.55739e-07
KC 1	RP11-48G14.2	5.05357	1.55836	4.35449e-07	9.59486e-07
KC 1	TSEN2	5.05085	0.319812	4.41487e-07	9.72576e-07
KC 1	TAGLN3	5.0443	1.45364	4.57028e-07	1.006e-06
KC 1	EAF1	5.04242	0.168773	4.61305e-07	1.01526e-06
KC 1	ADCK2	5.04116	0.17418	4.64364e-07	1.02192e-06
KC 1	KPTN	5.04062	0.326123	4.65726e-07	1.02484e-06
KC 1	RP11-101E5.1	5.04055	1.17554	4.66079e-07	1.02555e-06
KC 1	COA3	5.03985	0.110879	4.67545e-07	1.02862e-06
KC 1	ABCB11	5.03874	2.92129	4.70676e-07	1.03536e-06
KC 1	MED18	5.02767	0.382418	4.98288e-07	1.09497e-06
KC 1	ABCC1	5.0271	0.22114	4.99714e-07	1.09802e-06
KC 1	NDUFAF5	5.02589	0.198635	5.02865e-07	1.10487e-06
KC 1	TIPARP-AS1	5.02519	0.35261	5.04724e-07	1.10887e-06
KC 1	PRIM2	5.01792	0.235835	5.24169e-07	1.1505e-06
KC 1	RP11-435O5.2	5.01755	1.20985	5.25435e-07	1.15319e-06
KC 1	MAK	5.01687	0.782424	5.27192e-07	1.15696e-06
KC 1	RGMB-AS1	5.01296	0.515264	5.37963e-07	1.18017e-06
KC 1	NRAV	5.01236	0.402003	5.39654e-07	1.18379e-06
KC 1	SURF6	5.01071	0.138506	5.44156e-07	1.19349e-06
KC 1	FAM133A	5.00954	1.00331	5.4776e-07	1.20131e-06
KC 1	RP11-252C24.3	5.00801	1.30742	5.52146e-07	1.21084e-06
KC 1	ARL17A	5.00629	0.265912	5.56829e-07	1.22093e-06
KC 1	MAGIX	5.00464	0.263148	5.61609e-07	1.23114e-06
KC 1	KLHDC10	5.00132	0.137465	5.71345e-07	1.2523e-06
KC 1	RP4-736H5.3	5.00121	3.54075	5.72187e-07	1.25396e-06
KC 1	AF038458.5	4.99827	1.07304	5.80708e-07	1.27245e-06
KC 1	PTPN4	4.99687	0.215556	5.84688e-07	1.28089e-06
KC 1	INTS6-AS1	4.99669	0.314716	5.85261e-07	1.28205e-06
KC 1	NOL6	4.99582	0.220552	5.87904e-07	1.28756e-06
KC 1	ATN1	4.9928	0.121154	5.9713e-07	1.30748e-06
KC 1	ERVK3-1	4.99259	0.223301	5.97808e-07	1.30887e-06
KC 1	MRI1	4.99232	0.202302	5.98646e-07	1.31051e-06
KC 1	RPAP2	4.98942	0.178462	6.07673e-07	1.32988e-06
KC 1	RP11-298J20.3	4.98864	0.507226	6.10249e-07	1.33542e-06
KC 1	DANT1	4.98754	2.80139	6.1412e-07	1.3435e-06
KC 1	EFS	4.98687	0.145663	6.15779e-07	1.34684e-06
KC 1	CCNG2	4.98584	0.124142	6.19009e-07	1.35371e-06
KC 1	CCDC189	4.98371	0.461358	6.25959e-07	1.3686e-06
KC 1	VPRBP	4.98263	0.212798	6.29415e-07	1.37596e-06
KC 1	PIDD1	4.98235	0.244213	6.30311e-07	1.37775e-06
KC 1	FAM185A	4.98176	0.35435	6.32293e-07	1.38195e-06
KC 1	RP11-689K5.3	4.98045	1.09818	6.36817e-07	1.39143e-06
KC 1	RP11-88H9.2	4.97974	0.552068	6.39027e-07	1.39616e-06
KC 1	RP11-259N19.1	4.97814	0.764057	6.4435e-07	1.40769e-06
KC 1	MCF2L-AS1	4.97407	0.62997	6.57986e-07	1.43716e-06
KC 1	DPP6	4.9697	0.647013	6.72946e-07	1.46941e-06
KC 1	PHKG2	4.96738	0.162432	6.80899e-07	1.48645e-06
KC 1	AC016730.1	4.96552	2.0737	6.8794e-07	1.50138e-06
KC 1	CDC6	4.96515	0.310551	6.88801e-07	1.50315e-06
KC 1	PRMT3	4.96017	0.246121	7.06696e-07	1.54176e-06
KC 1	C22orf29	4.95987	0.232769	7.07811e-07	1.54408e-06
KC 1	RP11-647K16.1	4.95975	1.05645	7.08504e-07	1.54548e-06
KC 1	EHMT2	4.95937	0.176026	7.0957e-07	1.54769e-06
KC 1	TGFB2	4.95936	0.262317	7.09682e-07	1.54782e-06
KC 1	RP11-872J21.3	4.95569	0.428309	7.23234e-07	1.57692e-06
KC 1	NAGPA	4.95564	0.243663	7.2337e-07	1.5771e-06
KC 1	RP11-706O15.5	4.95367	1.09876	7.3098e-07	1.59346e-06
KC 1	AC084809.2	4.95296	1.118	7.33672e-07	1.5991e-06
KC 1	ZNF776	4.95209	0.445512	7.36781e-07	1.60575e-06
KC 1	RP4-753F5.1	4.94827	1.34201	7.51547e-07	1.63782e-06
KC 1	BOLA3	4.94103	0.109702	7.79648e-07	1.69856e-06
KC 1	PDCD11	4.93767	0.189781	7.9321e-07	1.72773e-06
KC 1	TIMM17A	4.93526	0.109807	8.03058e-07	1.7488e-06
KC 1	MAB21L3	4.93212	0.375551	8.16211e-07	1.77706e-06
KC 1	CH17-189H20.1	4.93178	0.166258	8.17474e-07	1.77968e-06
KC 1	CYP4F11	4.93145	1.00882	8.19126e-07	1.78315e-06
KC 1	RP11-302B13.5	4.93122	0.473047	8.20031e-07	1.78499e-06
KC 1	CYTH2	4.93016	0.128789	8.24312e-07	1.79366e-06
KC 1	GP1BA	4.92471	0.748053	8.47913e-07	1.84421e-06
KC 1	SPICE1	4.92357	0.255406	8.52588e-07	1.85411e-06
KC 1	PHLDB3	4.92332	0.190705	8.53632e-07	1.85624e-06
KC 1	SPRED3	4.92332	0.519211	8.53758e-07	1.85638e-06
KC 1	RP11-93H24.3	4.92021	0.475235	8.67458e-07	1.88603e-06
KC 1	STX19	4.91753	0.415433	8.79459e-07	1.91143e-06
KC 1	RP11-420A6.2	4.91639	0.779382	8.84639e-07	1.92255e-06
KC 1	FBXO3	4.91181	0.129271	9.05252e-07	1.96692e-06
KC 1	LINC01137	4.91022	0.273015	9.1275e-07	1.98278e-06
KC 1	POLR3D	4.90952	0.214825	9.15959e-07	1.98961e-06
KC 1	PUDP	4.90692	0.315763	9.28253e-07	2.01602e-06
KC 1	RP11-452F19.3	4.89949	0.263863	9.63949e-07	2.09234e-06
KC 1	AIRN	4.89684	1.28165	9.77413e-07	2.12033e-06
KC 1	ZNF425	4.89386	0.53148	9.92124e-07	2.15178e-06
KC 1	ANKRD17	4.89168	0.114179	1.00292e-06	2.17472e-06
KC 1	MIER3	4.89151	0.216971	1.00385e-06	2.17657e-06
KC 1	NKIRAS1	4.88694	0.225721	1.0274e-06	2.22717e-06
KC 1	PAOX	4.87892	0.292669	1.07006e-06	2.31879e-06
KC 1	ADORA2A-AS1	4.87469	1.49701	1.09371e-06	2.36902e-06
KC 1	RP11-430H10.2	4.87277	1.38686	1.10442e-06	2.39153e-06
KC 1	AC007389.3	4.87043	2.93188	1.11791e-06	2.42005e-06
KC 1	RP11-680F20.9	4.86964	1.34921	1.122e-06	2.42853e-06
KC 1	AP000688.29	4.86899	1.10005	1.12564e-06	2.43625e-06
KC 1	ARFGEF1	4.86805	0.137093	1.13053e-06	2.44648e-06
KC 1	LINC01229	4.86768	0.644294	1.13292e-06	2.45147e-06
KC 1	XRRA1	4.86344	0.199476	1.15718e-06	2.50325e-06
KC 1	RP13-270P17.1	4.86155	1.02573	1.16878e-06	2.52742e-06
KC 1	MKRN2OS	4.8597	1.16406	1.17981e-06	2.55072e-06
KC 1	AC005082.12	4.85848	0.816946	1.18687e-06	2.56581e-06
KC 1	ORMDL3	4.8527	0.175101	1.22163e-06	2.64037e-06
KC 1	DHTKD1	4.8511	0.249591	1.23161e-06	2.66156e-06
KC 1	TRAP1	4.84882	0.116086	1.24577e-06	2.69158e-06
KC 1	SRPK3	4.84724	0.939738	1.25616e-06	2.71363e-06
KC 1	TMEM14A	4.84689	0.127017	1.25793e-06	2.71728e-06
KC 1	BCL9	4.8388	0.302497	1.31032e-06	2.8286e-06
KC 1	RP11-339B21.13	4.83797	0.693349	1.31601e-06	2.84047e-06
KC 1	CBX8	4.83775	0.349751	1.31729e-06	2.84304e-06
KC 1	CCDC15	4.83407	0.365957	1.34186e-06	2.89523e-06
KC 1	TTLL4	4.83338	0.365793	1.34655e-06	2.90472e-06
KC 1	RBM26-AS1	4.83213	0.531247	1.35517e-06	2.92247e-06
KC 1	CHST1	4.83206	0.665703	1.35565e-06	2.92331e-06
KC 1	NAIF1	4.83166	0.303208	1.35823e-06	2.92866e-06
KC 1	SUPT16H	4.82315	0.1054	1.41727e-06	3.05377e-06
KC 1	PM20D2	4.82268	0.142695	1.42066e-06	3.06084e-06
KC 1	TSNARE1	4.81728	0.359329	1.45978e-06	3.14356e-06
KC 1	TSPAN14	4.81218	0.120474	1.49724e-06	3.2233e-06
KC 1	HIPK4	4.81013	0.67705	1.51325e-06	3.25752e-06
KC 1	PHF6	4.80745	0.165527	1.53319e-06	3.29975e-06
KC 1	FAM81B	4.80427	1.85244	1.55845e-06	3.35362e-06
KC 1	NUDT15	4.80365	0.175615	1.56263e-06	3.36238e-06
KC 1	EBF4	4.79255	0.378059	1.65167e-06	3.55067e-06
KC 1	ZNF800	4.79104	0.110572	1.66394e-06	3.57651e-06
KC 1	R3HCC1L	4.79039	0.228949	1.66944e-06	3.58808e-06
KC 1	LA16c-321D4.2	4.79002	1.72901	1.67336e-06	3.59625e-06
KC 1	POLRMT	4.78897	0.187157	1.68127e-06	3.61274e-06
KC 1	MFF	4.7881	0.102479	1.68854e-06	3.6281e-06
KC 1	RP11-76P2.4	4.78768	1.59359	1.69308e-06	3.63733e-06
KC 1	TTI2	4.78468	0.233603	1.71769e-06	3.68861e-06
KC 1	AC002454.1	4.78273	1.02322	1.73496e-06	3.72463e-06
KC 1	BCOR	4.78263	0.155023	1.73515e-06	3.72477e-06
KC 1	CECR7	4.77887	0.460049	1.76812e-06	3.79448e-06
KC 1	RP11-2C24.7	4.77601	0.506285	1.7934e-06	3.84762e-06
KC 1	C9orf66	4.77578	0.74136	1.79568e-06	3.85206e-06
KC 1	ZFYVE9	4.77422	0.216964	1.80932e-06	3.88066e-06
KC 1	LOXL1-AS1	4.7722	0.490091	1.82766e-06	3.91916e-06
KC 1	CTC-490G23.6	4.77129	2.49514	1.83699e-06	3.93833e-06
KC 1	NLE1	4.76644	0.240789	1.88048e-06	4.03011e-06
KC 1	ZCCHC7	4.76471	0.139466	1.89663e-06	4.06357e-06
KC 1	CENPL	4.7636	0.20123	1.90709e-06	4.08539e-06
KC 1	SMUG1	4.75025	0.181854	2.03744e-06	4.36152e-06
KC 1	RP11-431K24.1	4.74958	0.934187	2.04477e-06	4.37691e-06
KC 1	NEB	4.74879	0.569137	2.05248e-06	4.39277e-06
KC 1	PIAS4	4.74312	0.20139	2.11047e-06	4.51526e-06
KC 1	RP11-475I24.3	4.74216	0.724052	2.12101e-06	4.53749e-06
KC 1	PTPN3	4.74192	0.162943	2.123e-06	4.54142e-06
KC 1	ZNF552	4.73505	0.366863	2.19627e-06	4.69548e-06
KC 1	RNF169	4.73114	0.170357	2.23883e-06	4.78477e-06
KC 1	TMEM55B	4.72966	0.130961	2.25524e-06	4.81951e-06
KC 1	SRY	4.72965	2.043	2.25662e-06	4.82212e-06
KC 1	EPHA6	4.72872	1.89957	2.26688e-06	4.84334e-06
KC 1	ZNF34	4.7285	0.234316	2.26821e-06	4.84583e-06
KC 1	ZNF461	4.72579	0.459791	2.29883e-06	4.90987e-06
KC 1	CECR5-AS1	4.71811	0.924996	2.3878e-06	5.09735e-06
KC 1	FAM169A	4.71747	0.642129	2.39462e-06	5.11154e-06
KC 1	FBXO18	4.71542	0.14689	2.41875e-06	5.16157e-06
KC 1	USP39	4.71132	0.156876	2.46791e-06	5.26498e-06
KC 1	TEX35	4.70558	1.56528	2.53956e-06	5.41553e-06
KC 1	ING4	4.70532	0.155207	2.54161e-06	5.41952e-06
KC 1	PARN	4.70186	0.206394	2.58505e-06	5.51058e-06
KC 1	LA16c-358B7.3	4.69788	0.583941	2.63612e-06	5.61665e-06
KC 1	OTUD4	4.69491	0.139439	2.67438e-06	5.69694e-06
KC 1	CSTF3	4.68962	0.152911	2.74449e-06	5.8434e-06
KC 1	S100A12	4.68711	0.45102	2.77824e-06	5.91441e-06
KC 1	TARSL2	4.68593	0.161058	2.79429e-06	5.94731e-06
KC 1	PRPF40B	4.67959	0.268311	2.88239e-06	6.13264e-06
KC 1	HS3ST5	4.67957	2.68401	2.8841e-06	6.13585e-06
KC 1	SRPK1	4.67928	0.124856	2.88641e-06	6.14034e-06
KC 1	RP11-696N14.1	4.67907	0.630899	2.88997e-06	6.14745e-06
KC 1	PFKM	4.67844	0.198969	2.89834e-06	6.16484e-06
KC 1	NPY1R	4.6784	0.306449	2.89885e-06	6.16548e-06
KC 1	CRYZL1	4.6762	0.146514	2.93014e-06	6.2307e-06
KC 1	PLXNA3	4.67081	0.169196	3.00812e-06	6.3929e-06
KC 1	LENG8-AS1	4.67063	0.415723	3.01094e-06	6.39844e-06
KC 1	C8orf88	4.66933	0.244581	3.03e-06	6.43803e-06
KC 1	TBC1D32	4.66814	0.292613	3.04754e-06	6.47438e-06
KC 1	RP11-2B6.2	4.66594	0.275201	3.08027e-06	6.54253e-06
KC 1	SELO	4.66587	0.16481	3.08124e-06	6.54412e-06
KC 1	BDKRB2	4.6653	0.255126	3.08996e-06	6.56218e-06
KC 1	RP11-298I3.1	4.65874	1.26417	3.19079e-06	6.77246e-06
KC 1	CFAP44	4.6587	0.342645	3.19075e-06	6.77246e-06
KC 1	SCAP	4.65429	0.159989	3.25956e-06	6.91403e-06
KC 1	TMC6	4.65347	0.168477	3.27227e-06	6.93952e-06
KC 1	LNPEP	4.65191	0.110579	3.29717e-06	6.99183e-06
KC 1	TMEM128	4.65159	0.160508	3.3025e-06	7.00264e-06
KC 1	CTC-518B2.8	4.65115	0.478839	3.30963e-06	7.01676e-06
KC 1	MTUS2	4.64964	1.1166	3.33499e-06	7.06902e-06
KC 1	RNFT1	4.64807	0.219883	3.35938e-06	7.12022e-06
KC 1	CTA-221G9.12	4.64807	1.33618	3.36062e-06	7.12235e-06
KC 1	KIAA2012	4.64654	0.668995	3.38494e-06	7.17237e-06
KC 1	RP11-69E11.4	4.64606	0.291588	3.39225e-06	7.18734e-06
KC 1	DDX47	4.64101	0.493858	3.47645e-06	7.36159e-06
KC 1	KAT8	4.64031	0.130827	3.48782e-06	7.38515e-06
KC 1	RP11-977G19.11	4.63607	0.236853	3.56009e-06	7.53551e-06
KC 1	C6orf136	4.63037	0.205903	3.65953e-06	7.74107e-06
KC 1	SMYD5	4.63023	0.258441	3.66221e-06	7.7462e-06
KC 1	TMEM60	4.62967	0.141834	3.67178e-06	7.7659e-06
KC 1	UBL4A	4.6289	0.13088	3.68546e-06	7.79373e-06
KC 1	RP11-141B14.1	4.62752	0.363888	3.71056e-06	7.84571e-06
KC 1	MANBAL	4.62311	0.116119	3.78994e-06	8.00958e-06
KC 1	OSCP1	4.62062	0.301438	3.83594e-06	8.10508e-06
KC 1	SLC6A1	4.61038	1.2573	4.03093e-06	8.50931e-06
KC 1	PNCK	4.60968	1.04328	4.04384e-06	8.53596e-06
KC 1	CCBL2	4.60705	0.141326	4.09458e-06	8.64246e-06
KC 1	COL11A2	4.60126	0.617245	4.21056e-06	8.88412e-06
KC 1	RP5-967N21.11	4.59718	0.686792	4.29375e-06	9.05518e-06
KC 1	STK38L	4.59683	0.152798	4.30034e-06	9.06653e-06
KC 1	PWWP2A	4.59666	0.130384	4.3036e-06	9.07277e-06
KC 1	PABPC4L	4.59533	0.492749	4.33187e-06	9.13044e-06
KC 1	ZNF793	4.59377	0.338333	4.36419e-06	9.19727e-06
KC 1	RP4-781K5.4	4.59323	1.62168	4.37688e-06	9.22337e-06
KC 1	UBR7	4.59304	0.175502	4.3791e-06	9.2274e-06
KC 1	RP11-31F15.2	4.5927	0.669907	4.3871e-06	9.24296e-06
KC 1	RP11-314A20.2	4.59126	0.947202	4.41802e-06	9.30615e-06
KC 1	RP11-38L15.2	4.59117	0.994418	4.41975e-06	9.30913e-06
KC 1	CFAP57	4.59054	1.14029	4.43326e-06	9.33628e-06
KC 1	KIAA2022	4.59037	0.647013	4.43639e-06	9.34221e-06
KC 1	ABCA1	4.588	0.118762	4.48583e-06	9.44566e-06
KC 1	TVP23B	4.58347	0.250076	4.58469e-06	9.64773e-06
KC 1	ZNF821	4.58249	0.192392	4.60589e-06	9.69029e-06
KC 1	TUBGCP3	4.58058	0.181071	4.64834e-06	9.77824e-06
KC 1	FLYWCH2	4.58022	0.113628	4.6562e-06	9.7941e-06
KC 1	RIPK2	4.57994	0.141064	4.6626e-06	9.80686e-06
KC 1	GDF9	4.5794	0.350682	4.6749e-06	9.83204e-06
KC 1	VPS9D1-AS1	4.57215	0.828085	4.84031e-06	1.01721e-05
KC 1	NOL8	4.57152	0.137002	4.85357e-06	1.01985e-05
KC 1	PHF1	4.56817	0.132769	4.93163e-06	1.03611e-05
KC 1	PIGP	4.56605	0.117873	4.98195e-06	1.04653e-05
KC 1	ETAA1	4.55989	0.254395	5.13072e-06	1.07703e-05
KC 1	KIF12	4.55965	1.12223	5.13797e-06	1.07848e-05
KC 1	THNSL2	4.55725	0.232186	5.19539e-06	1.0903e-05
KC 1	TDRD12	4.55717	1.10484	5.19899e-06	1.09098e-05
KC 1	CSAD	4.55057	0.139997	5.36275e-06	1.12456e-05
KC 1	RP11-20G13.3	4.54857	1.40344	5.41598e-06	1.13564e-05
KC 1	EMX1	4.54452	2.91432	5.52248e-06	1.15749e-05
KC 1	ZNF724P	4.54153	0.429132	5.5986e-06	1.17303e-05
KC 1	RP11-45A17.2	4.53968	0.550572	5.64815e-06	1.183e-05
KC 1	CHRAC1	4.53937	0.123049	5.65561e-06	1.1844e-05
KC 1	CCDC138	4.53894	0.319361	5.6675e-06	1.1868e-05
KC 1	ANKRD18B	4.53653	0.415055	5.73282e-06	1.20006e-05
KC 1	PCMTD2	4.53607	0.134811	5.74485e-06	1.2025e-05
KC 1	SSSCA1	4.53571	0.111402	5.75444e-06	1.20425e-05
KC 1	RP11-440D17.3	4.53398	0.652131	5.80307e-06	1.21426e-05
KC 1	RP11-752G15.8	4.53381	1.16312	5.80833e-06	1.21528e-05
KC 1	RP11-95D17.1	4.53123	0.317886	5.87809e-06	1.22979e-05
KC 1	LINC01503	4.52406	0.267966	6.08109e-06	1.27172e-05
KC 1	ELF3	4.52257	0.35164	6.12397e-06	1.28051e-05
KC 1	RP11-788H18.1	4.52184	3.50036	6.14872e-06	1.2856e-05
KC 1	ZBTB25	4.52074	0.220729	6.17695e-06	1.29123e-05
KC 1	PCYT2	4.52009	0.195098	6.19572e-06	1.29488e-05
KC 1	ZNF787	4.51857	0.141907	6.24041e-06	1.30395e-05
KC 1	RP11-253E3.3	4.51718	0.586441	6.28269e-06	1.31269e-05
KC 1	ABTB1	4.51599	0.151117	6.31672e-06	1.31962e-05
KC 1	ZDHHC11	4.50901	0.528224	6.52902e-06	1.36293e-05
KC 1	AC093495.4	4.50806	0.401476	6.55781e-06	1.36884e-05
KC 1	HS3ST4	4.50547	1.82504	6.64053e-06	1.38592e-05
KC 1	ANAPC1	4.50302	0.176245	6.71495e-06	1.40116e-05
KC 1	CDK5RAP1	4.50256	0.178406	6.72961e-06	1.40402e-05
KC 1	PLGRKT	4.49896	0.107022	6.84413e-06	1.42741e-05
KC 1	URB1	4.49498	0.216206	6.97378e-06	1.45425e-05
KC 1	LINC01106	4.49276	0.528537	7.0475e-06	1.46942e-05
KC 1	FAM227B	4.48843	0.402037	7.19192e-06	1.49922e-05
KC 1	RP11-390K5.3	4.48779	0.774319	7.21461e-06	1.50385e-05
KC 1	ACTR3B	4.48762	0.306548	7.21909e-06	1.50468e-05
KC 1	STPG1	4.48562	0.23378	7.28681e-06	1.51826e-05
KC 1	PPP3R1	4.48286	0.11084	7.38124e-06	1.53751e-05
KC 1	RP11-1055B8.9	4.48219	0.395625	7.40535e-06	1.54243e-05
KC 1	FARSA	4.47653	0.138084	7.60362e-06	1.58284e-05
KC 1	FANCD2	4.47262	0.331452	7.74433e-06	1.61146e-05
KC 1	SENP5	4.47046	0.131502	7.82242e-06	1.62704e-05
KC 1	HHAT	4.46297	0.395289	8.10154e-06	1.68451e-05
KC 1	ERMAP	4.46193	0.269626	8.14086e-06	1.69257e-05
KC 1	SRRM2-AS1	4.46043	0.695184	8.19911e-06	1.70444e-05
KC 1	RP11-328C8.4	4.45943	0.561239	8.23726e-06	1.71213e-05
KC 1	DYRK1A	4.45849	0.126187	8.27223e-06	1.71916e-05
KC 1	CTD-2288F12.1	4.45334	1.00807	8.47487e-06	1.76091e-05
KC 1	ZNF418	4.44568	0.631012	8.78198e-06	1.82371e-05
KC 1	METTL1	4.44543	0.202096	8.79089e-06	1.82543e-05
KC 1	CDK8	4.44516	0.2053	8.80177e-06	1.82757e-05
KC 1	RP11-649G15.2	4.44093	1.17809	8.97936e-06	1.86354e-05
KC 1	RP11-227G15.12	4.43761	0.583065	9.11705e-06	1.89159e-05
KC 1	FAM200A	4.43717	0.306396	9.13513e-06	1.89508e-05
KC 1	RCOR1	4.43603	0.108963	9.18279e-06	1.9047e-05
KC 1	C3orf36	4.43428	2.61274	9.26291e-06	1.92119e-05
KC 1	AC011043.1	4.43412	0.51872	9.26595e-06	1.92169e-05
KC 1	PAX6	4.43406	0.926826	9.26928e-06	1.92225e-05
KC 1	CTD-2574D22.2	4.43173	0.86405	9.3702e-06	1.94264e-05
KC 1	CD40	4.43109	0.124299	9.39574e-06	1.9478e-05
KC 1	KLHL29	4.42947	0.28417	9.46779e-06	1.96219e-05
KC 1	N4BP1	4.42936	0.111428	9.47162e-06	1.96285e-05
KC 1	WNT5A-AS1	4.42862	1.15564	9.50706e-06	1.96992e-05
KC 1	ACSL4	4.42652	0.14429	9.59645e-06	1.98776e-05
KC 1	ANKZF1	4.42548	0.182539	9.64333e-06	1.99705e-05
KC 1	LINC01433	4.42401	1.1751	9.71214e-06	2.01102e-05
KC 1	AHCTF1	4.41942	0.117078	9.91737e-06	2.05253e-05
KC 1	CCDC43	4.41566	0.155474	1.00918e-05	2.08792e-05
KC 1	CPEB3	4.41422	0.259032	1.01593e-05	2.10145e-05
KC 1	CUL1	4.4078	0.120048	1.04646e-05	2.16368e-05
KC 1	RP11-295M3.4	4.40652	0.79643	1.05288e-05	2.17681e-05
KC 1	GEMIN6	4.40329	0.173038	1.06848e-05	2.20801e-05
KC 1	MFSD14A	4.39371	0.118216	1.11665e-05	2.30612e-05
KC 1	AC079354.5	4.39337	1.00545	1.11873e-05	2.31009e-05
KC 1	TMEM9B	4.39304	0.100428	1.12008e-05	2.31273e-05
KC 1	AQP7	4.39205	0.558978	1.1254e-05	2.32355e-05
KC 1	CTC-479C5.12	4.39136	0.702313	1.12893e-05	2.33067e-05
KC 1	C1QTNF1-AS1	4.39096	0.708111	1.13104e-05	2.33487e-05
KC 1	ZNF691	4.38922	0.359858	1.14006e-05	2.35316e-05
KC 1	AP006285.2	4.38872	1.26524	1.14289e-05	2.35885e-05
KC 1	PPP1R1C	4.38831	0.876755	1.14497e-05	2.36281e-05
KC 1	LINGO2	4.38795	2.27638	1.14711e-05	2.36706e-05
KC 1	AC004510.3	4.38247	0.648159	1.17599e-05	2.42549e-05
KC 1	SPDYA	4.37949	0.350232	1.19208e-05	2.458e-05
KC 1	MBTD1	4.37562	0.174903	1.21337e-05	2.50121e-05
KC 1	WNT9B	4.37525	2.54464	1.21596e-05	2.50638e-05
KC 1	RP11-79N23.1	4.3745	1.97825	1.22009e-05	2.51471e-05
KC 1	CTA-398F10.2	4.37147	1.4764	1.23711e-05	2.54945e-05
KC 1	ST3GAL6	4.36648	0.200649	1.26526e-05	2.60638e-05
KC 1	C2orf47	4.36542	0.188962	1.27142e-05	2.61873e-05
KC 1	ZNF550	4.36217	0.334924	1.29044e-05	2.65754e-05
KC 1	NAA16	4.35777	0.138092	1.31655e-05	2.71038e-05
KC 1	ARID1B	4.35384	0.10529	1.3404e-05	2.7589e-05
KC 1	CH507-9B2.5	4.35218	0.425685	1.35072e-05	2.77937e-05
KC 1	ZNF607	4.35011	0.494899	1.36364e-05	2.80538e-05
KC 1	SLC25A33	4.34976	0.142656	1.36556e-05	2.80896e-05
KC 1	ATF2	4.34492	0.119389	1.39602e-05	2.87003e-05
KC 1	HIRA	4.34478	0.192582	1.397e-05	2.87165e-05
KC 1	ZNF74	4.33977	0.381959	1.42932e-05	2.93729e-05
KC 1	EAF1-AS1	4.33964	0.533757	1.4301e-05	2.93869e-05
KC 1	YY1AP1	4.33803	0.116399	1.44053e-05	2.95952e-05
KC 1	CTD-2369P2.10	4.33755	0.474768	1.44384e-05	2.9659e-05
KC 1	UGT1A7	4.33348	0.639588	1.47091e-05	3.0211e-05
KC 1	VWCE	4.33267	0.53732	1.47624e-05	3.03164e-05
KC 1	DLST	4.33224	0.119189	1.4789e-05	3.03688e-05
KC 1	CTD-2626G11.2	4.33111	0.44078	1.48673e-05	3.05254e-05
KC 1	RP4-758J18.13	4.32973	0.554305	1.49614e-05	3.07123e-05
KC 1	ACOT4	4.32456	0.425337	1.53141e-05	3.14278e-05
KC 1	MED23	4.32063	0.167784	1.55892e-05	3.19813e-05
KC 1	TRRAP	4.31907	0.183716	1.56997e-05	3.21993e-05
KC 1	DCAF11	4.31844	0.139764	1.57447e-05	3.22872e-05
KC 1	FBXL18	4.31222	0.30989	1.61952e-05	3.31905e-05
KC 1	KRCC1	4.31044	0.115891	1.63249e-05	3.34496e-05
KC 1	FOXA1	4.3104	1.52896	1.63328e-05	3.34611e-05
KC 1	HCN3	4.30962	0.438601	1.63869e-05	3.35672e-05
KC 1	CSPG5	4.30803	0.569244	1.65055e-05	3.38034e-05
KC 1	VMA21	4.30774	0.101855	1.65243e-05	3.38373e-05
KC 1	CBLC	4.30623	0.153284	1.66381e-05	3.40657e-05
KC 1	TCTE3	4.30065	0.299373	1.70632e-05	3.49288e-05
KC 1	PSD4	4.29669	0.182134	1.73697e-05	3.55393e-05
KC 1	NAF1	4.29251	0.164029	1.77001e-05	3.62005e-05
KC 1	LHPP	4.29209	0.190959	1.77339e-05	3.62647e-05
KC 1	ZNF687	4.28761	0.281067	1.8096e-05	3.69949e-05
KC 1	XXbac-BPG181B23.7	4.28532	0.447253	1.82835e-05	3.73681e-05
KC 1	DQX1	4.28015	0.563202	1.87154e-05	3.82352e-05
KC 1	APEX2	4.2791	0.182043	1.88003e-05	3.84009e-05
KC 1	S1PR3	4.27869	0.218987	1.88353e-05	3.84697e-05
KC 1	TMEM242	4.27431	0.113834	1.92093e-05	3.92042e-05
KC 1	RP11-67L3.4	4.26915	0.712433	1.96621e-05	4.01065e-05
KC 1	DYRK1B	4.26859	0.239205	1.97084e-05	4.01954e-05
KC 1	KIAA1161	4.26834	0.48192	1.9733e-05	4.02429e-05
KC 1	SHISA2	4.26569	0.380734	1.99657e-05	4.06982e-05
KC 1	DGKQ	4.26414	0.243706	2.01056e-05	4.09777e-05
KC 1	SYCE1	4.26398	0.718977	2.01221e-05	4.10087e-05
KC 1	ZHX1-C8orf76	4.26138	0.412787	2.03563e-05	4.14774e-05
KC 1	CCDC183	4.25971	0.559484	2.05095e-05	4.17838e-05
KC 1	CR392000.1	4.25954	1.69765	2.05291e-05	4.18209e-05
KC 1	BACH1-AS1	4.25748	0.949051	2.07179e-05	4.21969e-05
KC 1	NEK11	4.25295	0.266045	2.11373e-05	4.30425e-05
KC 1	CTD-2587H24.5	4.25184	2.85183	2.12503e-05	4.32667e-05
KC 1	CNGB1	4.25052	2.29022	2.13755e-05	4.35187e-05
KC 1	C1orf53	4.2503	0.312369	2.13901e-05	4.35454e-05
KC 1	CLDN19	4.24986	0.683876	2.14323e-05	4.36253e-05
KC 1	IL1A	4.24923	0.581147	2.14917e-05	4.37433e-05
KC 1	C14orf142	4.24455	0.157969	2.19431e-05	4.46469e-05
KC 1	CACTIN	4.24239	0.187703	2.21559e-05	4.50677e-05
KC 1	SYT7	4.24023	0.591163	2.23734e-05	4.55009e-05
KC 1	DBR1	4.23983	0.201247	2.24106e-05	4.55733e-05
KC 1	PCSK4	4.23128	0.743461	2.3282e-05	4.7323e-05
KC 1	DCLRE1C	4.23004	0.168516	2.34073e-05	4.75614e-05
KC 1	MIR194-2HG	4.22766	0.616648	2.36589e-05	4.80565e-05
KC 1	ADGRA3	4.22474	0.233747	2.39651e-05	4.8662e-05
KC 1	IFT88	4.22428	0.191225	2.40132e-05	4.87564e-05
KC 1	NAPB	4.22125	0.265707	2.43399e-05	4.94096e-05
KC 1	ZCCHC2	4.21745	0.129444	2.4751e-05	5.02238e-05
KC 1	MYO1A	4.2171	1.1108	2.47955e-05	5.03107e-05
KC 1	LRRC28	4.21693	0.155938	2.481e-05	5.03368e-05
KC 1	NANP	4.21516	0.320401	2.5006e-05	5.07276e-05
KC 1	DLG1	4.21508	0.107927	2.50126e-05	5.07373e-05
KC 1	CDC37L1-AS1	4.21469	0.332319	2.50578e-05	5.08258e-05
KC 1	ZNF677	4.21182	0.165679	2.53776e-05	5.14638e-05
KC 1	LTN1	4.21157	0.104701	2.54051e-05	5.15057e-05
KC 1	DHODH	4.21021	0.244204	2.55591e-05	5.1811e-05
KC 1	FUK	4.20756	0.285172	2.58609e-05	5.24051e-05
KC 1	SDCBP2-AS1	4.20658	0.539574	2.59748e-05	5.26287e-05
KC 1	ZNF791	4.20522	0.117197	2.61289e-05	5.29374e-05
KC 1	CDC16	4.20508	0.11986	2.61454e-05	5.29637e-05
KC 1	NAP1L6	4.20417	1.36275	2.62581e-05	5.31775e-05
KC 1	ZFYVE27	4.20152	0.219086	2.65599e-05	5.37743e-05
KC 1	RP11-473M20.5	4.20041	1.66717	2.66994e-05	5.40531e-05
KC 1	SRSF12	4.19956	0.358278	2.67925e-05	5.42379e-05
KC 1	CTC-209H22.3	4.19863	0.675163	2.69036e-05	5.44554e-05
KC 1	SGSM1	4.19706	0.490167	2.70912e-05	5.48276e-05
KC 1	BRWD1	4.19673	0.101467	2.7126e-05	5.48908e-05
KC 1	DGCR14	4.19578	0.181432	2.7242e-05	5.51181e-05
KC 1	AC016735.2	4.19567	1.41024	2.72613e-05	5.51533e-05
KC 1	METAP1D	4.19386	0.319075	2.74743e-05	5.55693e-05
KC 1	CTD-3035K23.7	4.19056	0.37656	2.78773e-05	5.63731e-05
KC 1	RP13-753N3.3	4.18848	0.883971	2.81366e-05	5.68936e-05
KC 1	DNASE1	4.18308	0.249723	2.88094e-05	5.82382e-05
KC 1	RP11-53M11.3	4.1817	1.34956	2.89915e-05	5.86025e-05
KC 1	ZNF862	4.1789	0.370596	2.93448e-05	5.92966e-05
KC 1	VPS72	4.1782	0.112556	2.94332e-05	5.94713e-05
KC 1	CELF4	4.17699	0.652918	2.95948e-05	5.97856e-05
KC 1	DDX27	4.17569	0.105361	2.97587e-05	6.01047e-05
KC 1	AC002116.7	4.17368	1.11423	3.00301e-05	6.06404e-05
KC 1	CTD-2378E12.1	4.17334	0.797684	3.0073e-05	6.07231e-05
KC 1	NPRL2	4.1712	0.141321	3.03513e-05	6.12685e-05
KC 1	EID2	4.16911	0.140018	3.06308e-05	6.1816e-05
KC 1	ANKRD40	4.1654	0.137523	3.11344e-05	6.28111e-05
KC 1	RP11-502M1.2	4.16244	3.58334	3.15529e-05	6.36383e-05
KC 1	C11orf85	4.15477	1.11539	3.26243e-05	6.57594e-05
KC 1	NT5DC3	4.15466	0.299761	3.26332e-05	6.57731e-05
KC 1	RP11-474P2.4	4.15189	1.7271	3.30397e-05	6.65862e-05
KC 1	ZCCHC17	4.15176	0.107356	3.30479e-05	6.65954e-05
KC 1	RP11-539L10.3	4.14807	0.296987	3.35871e-05	6.76456e-05
KC 1	SPRYD7	4.14733	0.13274	3.36946e-05	6.78485e-05
KC 1	CNBD2	4.14712	0.151299	3.37245e-05	6.7904e-05
KC 1	RNASEH2B	4.14236	0.122756	3.44312e-05	6.93132e-05
KC 1	AC004893.11	4.14025	0.455672	3.47532e-05	6.99332e-05
KC 1	TEN1-CDK3	4.1388	1.11646	3.49779e-05	7.03806e-05
KC 1	AC079305.10	4.13828	0.382078	3.5053e-05	7.05222e-05
KC 1	LINC00479	4.13743	1.79082	3.51915e-05	7.07819e-05
KC 1	TPT1-AS1	4.12895	0.13585	3.65021e-05	7.33736e-05
KC 1	CTB-13F3.1	4.12198	0.718074	3.76293e-05	7.5604e-05
KC 1	MTR	4.11857	0.139471	3.81856e-05	7.6696e-05
KC 1	TBC1D5	4.11812	0.113997	3.82591e-05	7.68385e-05
KC 1	RP11-635N19.1	4.11626	0.332018	3.85721e-05	7.74568e-05
KC 1	ENKD1	4.11575	0.187341	3.86547e-05	7.76175e-05
KC 1	MOGS	4.11324	0.139294	3.90781e-05	7.84361e-05
KC 1	LMAN2L	4.11301	0.257011	3.9119e-05	7.85128e-05
KC 1	RNF111	4.11085	0.150742	3.94834e-05	7.92019e-05
KC 1	AP3B2	4.10831	0.816927	3.99266e-05	8.00694e-05
KC 1	RP11-1020A11.2	4.10556	0.636949	4.04036e-05	8.09882e-05
KC 1	ARMC6	4.10334	0.158763	4.07887e-05	8.17436e-05
KC 1	ADCK5	4.10242	0.204568	4.09509e-05	8.20578e-05
KC 1	BBS5	4.10241	0.222684	4.09543e-05	8.20591e-05
KC 1	TRMT13	4.10204	0.148861	4.10182e-05	8.21817e-05
KC 1	RP3-406A7.7	4.10011	0.387434	4.13637e-05	8.28572e-05
KC 1	RP11-1277A3.1	4.10001	0.610206	4.13835e-05	8.28914e-05
KC 1	IL24	4.09831	0.973801	4.16903e-05	8.34836e-05
KC 1	PDCD2L	4.0968	0.20985	4.19569e-05	8.40007e-05
KC 1	BCL2	4.09502	0.130981	4.22795e-05	8.46351e-05
KC 1	PRDM4	4.08998	0.148036	4.32093e-05	8.64387e-05
KC 1	NRAP	4.08885	1.56773	4.34324e-05	8.68677e-05
KC 1	ACSS1	4.08843	0.185204	4.34989e-05	8.69949e-05
KC 1	STRN3	4.08838	0.107296	4.35086e-05	8.70086e-05
KC 1	TRIM60	4.08767	0.729667	4.36459e-05	8.72773e-05
KC 1	LSM11	4.08524	0.301142	4.4102e-05	8.81599e-05
KC 1	RP1-191J18.66	4.08314	0.377914	4.45012e-05	8.89165e-05
KC 1	FUT6	4.07892	0.81356	4.53222e-05	9.05266e-05
KC 1	CTB-161M19.4	4.07838	1.02255	4.54311e-05	9.07382e-05
KC 1	RP11-634H22.1	4.07808	0.388791	4.54826e-05	9.0835e-05
KC 1	UMAD1	4.07496	0.216212	4.60954e-05	9.20404e-05
KC 1	EIF4EBP3	4.07483	0.526169	4.61227e-05	9.20887e-05
KC 1	RAVER2	4.07088	0.23468	4.69118e-05	9.36456e-05
KC 1	C16orf46	4.06855	0.426285	4.73829e-05	9.45482e-05
KC 1	CASC21	4.06826	1.73975	4.74526e-05	9.46684e-05
KC 1	ZSWIM5	4.06393	0.706415	4.83348e-05	9.63836e-05
KC 1	ACTR3C	4.06304	0.380571	4.85164e-05	9.67393e-05
KC 1	AGO3	4.06256	0.102893	4.86114e-05	9.69222e-05
KC 1	AACS	4.06011	0.120979	4.9126e-05	9.79156e-05
KC 1	RP11-770G2.5	4.05493	0.847834	5.02325e-05	0.000100088
KC 1	CTD-2349P21.12	4.05241	0.436457	5.07762e-05	0.000101131
KC 1	COASY	4.05199	0.115573	5.08621e-05	0.000101289
KC 1	RP11-426L16.3	4.05095	0.807432	5.10972e-05	0.000101743
KC 1	RP11-65J3.3	4.0415	1.7491	5.32054e-05	0.00010585
KC 1	FAM13A-AS1	4.04072	0.291628	5.33683e-05	0.000106167
KC 1	UBALD1	4.03977	0.156999	5.35828e-05	0.000106586
KC 1	PRAM1	4.03918	1.04285	5.3731e-05	0.000106874
KC 1	SRRM3	4.03893	0.314427	5.37787e-05	0.000106962
KC 1	HK2	4.03712	0.177329	5.41935e-05	0.000107765
KC 1	SHCBP1	4.03553	0.351323	5.45656e-05	0.000108491
KC 1	LLNLR-268E12.1	4.03439	0.536174	5.48314e-05	0.000109005
KC 1	DVL1	4.03413	0.121257	5.48872e-05	0.000109109
KC 1	STYK1	4.03119	0.558833	5.55831e-05	0.000110433
KC 1	ECD	4.03075	0.152081	5.56833e-05	0.000110625
KC 1	ZNF205	4.03002	0.159154	5.58573e-05	0.000110956
KC 1	LLNLR-245B6.1	4.02934	0.102292	5.60182e-05	0.000111268
KC 1	RP11-22P6.2	4.02914	0.583124	5.60697e-05	0.000111363
KC 1	HPS5	4.02133	0.166462	5.79568e-05	0.000115012
KC 1	GHR	4.02026	0.2463	5.8224e-05	0.000115535
KC 1	RP11-92G12.3	4.01972	1.2651	5.83675e-05	0.000115797
KC 1	CUL4B	4.019	0.134681	5.85338e-05	0.000116104
KC 1	RP5-1198O20.4	4.01791	0.936118	5.88137e-05	0.000116636
KC 1	ANKRD46	4.01726	0.171107	5.89665e-05	0.000116931
KC 1	PIGB	4.01723	0.254718	5.89756e-05	0.000116934
KC 1	GSR	4.01417	0.177966	5.9744e-05	0.00011841
KC 1	LINC00668	4.01222	2.44065	6.02608e-05	0.000119427
KC 1	PARS2	4.01075	0.506379	6.06217e-05	0.000120126
KC 1	SNRNP35	4.0077	0.120786	6.14016e-05	0.000121637
KC 1	GALNT2	4.00769	0.140701	6.14045e-05	0.000121637
KC 1	RP11-111F5.4	4.0043	0.526829	6.22977e-05	0.00012339
KC 1	LPGAT1	3.99956	0.120392	6.35513e-05	0.000125806
KC 1	ZNF446	3.99868	0.237025	6.37899e-05	0.000126254
KC 1	CAAP1	3.99453	0.151256	6.49181e-05	0.00012841
KC 1	RP11-55L3.1	3.99358	0.776857	6.51867e-05	0.000128916
KC 1	ARMC1	3.98405	0.118421	6.78492e-05	0.000134031
KC 1	MRPS25	3.98211	0.100817	6.84032e-05	0.000135108
KC 1	ZC3H4	3.98118	0.142016	6.86736e-05	0.000135615
KC 1	WDR78	3.97931	0.419142	6.922e-05	0.00013664
KC 1	WWC1	3.97881	0.210537	6.93605e-05	0.000136909
KC 1	RP11-874J12.4	3.9786	1.71564	6.94396e-05	0.000137047
KC 1	POLA2	3.97507	0.260805	7.0461e-05	0.00013898
KC 1	NELFA	3.97444	0.133295	7.06456e-05	0.000139335
KC 1	POLR3H	3.96927	0.135585	7.21963e-05	0.000142328
KC 1	RP11-703I16.1	3.96555	1.94598	7.33513e-05	0.000144548
KC 1	TCF4-AS1	3.96436	1.65506	7.37176e-05	0.000145241
KC 1	PKHD1	3.96343	1.23823	7.39974e-05	0.000145774
KC 1	RP11-650P15.1	3.96291	2.48544	7.41706e-05	0.000146086
KC 1	CEP290	3.96157	0.147581	7.45636e-05	0.000146831
KC 1	PRKCG	3.96024	1.30246	7.49986e-05	0.000147678
KC 1	RP11-588G21.2	3.95916	1.02512	7.53324e-05	0.000148316
KC 1	LSM14B	3.95179	0.155884	7.76788e-05	0.000152825
KC 1	PIK3IP1	3.95118	0.124853	7.78729e-05	0.000153197
KC 1	BRWD3	3.95107	0.142582	7.79105e-05	0.000153261
KC 1	ZNF596	3.95	0.417282	7.82642e-05	0.000153946
KC 1	CDH24	3.94534	0.342811	7.98e-05	0.000156906
KC 1	FAM189B	3.94526	0.165576	7.98256e-05	0.000156946
KC 1	AC009495.2	3.94512	1.14902	7.98863e-05	0.000157055
KC 1	AC098973.2	3.94264	1.7293	8.0721e-05	0.000158665
KC 1	AF001548.5	3.94169	0.527432	8.10273e-05	0.000159225
KC 1	AF196972.9	3.94122	1.08547	8.11972e-05	0.000159548
KC 1	ERCC3	3.93909	0.156789	8.19049e-05	0.000160918
KC 1	POLR3F	3.93808	0.191757	8.22508e-05	0.000161587
KC 1	SYP	3.93685	0.171144	8.26719e-05	0.000162403
KC 1	SLC10A6	3.93461	0.246002	8.34477e-05	0.000163842
KC 1	PAM16	3.93349	0.585614	8.3844e-05	0.000164598
KC 1	ZNF813	3.929	0.398728	8.5421e-05	0.000167683
KC 1	IPP	3.92829	0.225411	8.56688e-05	0.000168147
KC 1	ZNF492	3.92683	0.654372	8.61991e-05	0.000169155
KC 1	CAPN8	3.92501	1.39223	8.68576e-05	0.000170414
KC 1	UBAP2	3.92449	0.112073	8.70288e-05	0.000170716
KC 1	SCAMP3	3.92295	0.105045	8.75879e-05	0.000171787
KC 1	ZNF740	3.92295	0.211785	8.75916e-05	0.000171787
KC 1	LRRC29	3.91964	0.38662	8.88079e-05	0.000174104
KC 1	RP11-81A22.5	3.91958	0.379002	8.88298e-05	0.000174135
KC 1	MRPL30	3.91639	0.149629	9.00069e-05	0.000176351
KC 1	ZNF530	3.91501	0.410739	9.05255e-05	0.000177309
KC 1	MMP15	3.91432	0.282806	9.07824e-05	0.000177789
KC 1	CRIP3	3.90856	1.08043	9.29902e-05	0.000181958
KC 1	RP11-424M21.1	3.90796	0.661076	9.32152e-05	0.000182351
KC 1	ZNF311	3.90593	0.733962	9.39977e-05	0.000183845
KC 1	CRYZ	3.90239	0.154222	9.53791e-05	0.000186438
KC 1	IMPA1	3.90093	0.153052	9.59484e-05	0.000187514
KC 1	SH2B1	3.90079	0.147073	9.60081e-05	0.000187618
KC 1	RP11-77K12.9	3.89848	0.300485	9.69277e-05	0.000189366
KC 1	CASP2	3.89144	0.152385	9.97795e-05	0.000194836
KC 1	HRAT92	3.88865	0.762305	0.000100945	0.00019706
KC 1	PHKA1	3.88808	0.301294	0.000101179	0.000197492
KC 1	SHROOM2	3.88767	0.384885	0.000101354	0.00019782
KC 1	CFAP46	3.88611	0.809231	0.00010201	0.000199088
KC 1	CACNA1D	3.88441	0.536537	0.000102718	0.000200418
KC 1	TRMT61A	3.88353	0.137599	0.000103087	0.000201098
KC 1	PAQR9	3.88269	2.56256	0.000103477	0.000201845
KC 1	RP11-867G23.8	3.88249	0.44729	0.000103533	0.000201941
KC 1	FLJ20021	3.87487	0.168916	0.000106821	0.000208193
KC 1	RAMP1	3.87	0.150789	0.000108966	0.00021229
KC 1	SYT2	3.8696	1.85599	0.00010918	0.000212681
KC 1	SLC6A20	3.86957	0.817519	0.000109181	0.000212681
KC 1	LINC01431	3.86947	0.5222	0.000109219	0.000212742
KC 1	SLC35A3	3.86846	0.133909	0.000109668	0.000213588
KC 1	ARHGEF37	3.86832	0.138309	0.000109728	0.000213677
KC 1	RP1-67K17.4	3.8664	0.660449	0.000110606	0.000215318
KC 1	FAM214B	3.8644	0.117901	0.000111507	0.000217029
KC 1	DCDC1	3.86403	1.63532	0.000111699	0.000217375
KC 1	C9orf85	3.86378	0.134287	0.000111789	0.000217535
KC 1	SLC41A1	3.86336	0.143206	0.000111979	0.000217892
KC 1	RP11-1060J15.4	3.86256	0.723593	0.000112365	0.000218615
KC 1	MOCS3	3.85475	0.316652	0.000116001	0.000225499
KC 1	RPGR	3.85046	0.174945	0.000118046	0.000229414
KC 1	CCBL1	3.84952	0.415637	0.000118507	0.000230295
KC 1	RP11-513M16.7	3.84798	0.563538	0.000119259	0.000231711
KC 1	STRIP2	3.84055	0.545376	0.000122914	0.00023855
KC 1	SCAMP4	3.83899	0.108152	0.000123694	0.000240033
KC 1	ZNF324B	3.83852	0.362245	0.000123939	0.000240478
KC 1	APPL2	3.83598	0.111618	0.000125223	0.000242891
KC 1	DUOX2	3.83422	0.389348	0.000126126	0.000244579
KC 1	DICER1-AS1	3.8325	0.347789	0.000127011	0.000246198
KC 1	OXSM	3.83107	0.195212	0.000127744	0.000247556
KC 1	ZPBP	3.83066	2.48313	0.000127996	0.000247996
KC 1	TMEM52B	3.82907	2.07836	0.000128822	0.000249548
KC 1	SYP-AS1	3.82785	1.67793	0.00012946	0.000250702
KC 1	GABRA3	3.82586	1.40331	0.000130503	0.00025269
KC 1	SP1	3.82463	0.106554	0.000131131	0.00025384
KC 1	LEMD3	3.82421	0.124028	0.00013135	0.000254231
KC 1	DNAJC24	3.82256	0.146105	0.000132234	0.000255877
KC 1	LRRC55	3.8225	1.86575	0.00013229	0.000255969
KC 1	C4orf46	3.81882	0.147658	0.000134256	0.000259622
KC 1	RP11-98G7.1	3.81834	0.313373	0.000134522	0.000260087
KC 1	AC008088.4	3.81816	2.14055	0.000134649	0.000260297
KC 1	RAD51B	3.81759	0.274694	0.000134933	0.00026083
KC 1	AC133785.1	3.81363	1.62373	0.000137139	0.000264975
KC 1	RP11-277P12.10	3.81231	1.31277	0.000137869	0.000266351
KC 1	GAS2L2	3.80629	1.02275	0.000141262	0.00027273
KC 1	TMEM161B	3.80578	0.171548	0.000141526	0.000273188
KC 1	RPRD1B	3.80528	0.132325	0.000141816	0.000273729
KC 1	ZNF497	3.80189	0.79347	0.000143783	0.000277442
KC 1	RP1-148H17.1	3.79795	1.2717	0.0001461	0.000281762
KC 1	CH507-42P11.8	3.796	0.428763	0.000147232	0.00028389
KC 1	WDR97	3.79512	0.592784	0.000147765	0.0002849
KC 1	ZNF230	3.79487	0.277276	0.000147899	0.00028514
KC 1	RP5-1112D6.4	3.79327	0.544137	0.000148867	0.00028697
KC 1	RP11-666O2.2	3.79252	0.297084	0.000149309	0.000287785
KC 1	RP11-45L9.1	3.7925	1.52437	0.000149346	0.000287837
KC 1	CASKIN1	3.7917	0.674181	0.000149817	0.000288672
KC 1	HAUS8	3.79102	0.224774	0.000150214	0.00028938
KC 1	RP11-905K4.1	3.79065	1.96229	0.00015047	0.000289817
KC 1	WDR53	3.7891	0.233288	0.000151374	0.000291483
KC 1	DDX11-AS1	3.789	0.914152	0.000151457	0.000291625
KC 1	ARMC12	3.78805	0.896765	0.000152035	0.0002927
KC 1	MIPOL1	3.78664	0.232754	0.000152886	0.00029432
KC 1	GTF2H4	3.78597	0.665966	0.000153306	0.000295109
KC 1	RP11-615I2.2	3.78357	0.57609	0.000154783	0.000297875
KC 1	CBLL1	3.7833	0.142401	0.000154946	0.00029817
KC 1	LRRC38	3.78272	1.03069	0.000155321	0.000298873
KC 1	LINC00691	3.78226	0.455566	0.000155604	0.000299398
KC 1	NADK2	3.78127	0.178556	0.000156219	0.000300542
KC 1	PIGV	3.77735	0.20088	0.000158693	0.000305068
KC 1	AC012360.4	3.77621	1.21255	0.00015945	0.000306484
KC 1	RP13-735L24.1	3.77469	1.15903	0.000160421	0.000308331
KC 1	SFI1	3.77373	0.18625	0.00016101	0.000309403
KC 1	SNX16	3.77329	0.125322	0.000161296	0.000309932
KC 1	CFAP43	3.77262	1.19933	0.000161758	0.00031078
KC 1	TMEM190	3.77065	2.74113	0.000163056	0.000313134
KC 1	ATXN1L	3.7667	0.126294	0.000165609	0.000317914
KC 1	CHPF	3.76642	0.140413	0.000165795	0.00031823
KC 1	UBE2V1	3.76587	0.182111	0.000166165	0.0003189
KC 1	CHRNB2	3.76494	1.75741	0.000166814	0.000320105
KC 1	FLJ42969	3.76406	0.981269	0.000167389	0.000321146
KC 1	CDK16	3.75994	0.105859	0.000170151	0.00032628
KC 1	MRPL35	3.75946	0.108532	0.000170476	0.000326861
KC 1	CTA-228A9.4	3.75763	0.55033	0.000171743	0.000329247
KC 1	CCDC51	3.75445	0.149499	0.000173923	0.000333341
KC 1	CTD-2330K9.2	3.75431	2.42234	0.00017406	0.000333582
KC 1	RP11-3D4.3	3.75251	0.612598	0.000175293	0.000335902
KC 1	GAST	3.75021	0.521283	0.000176909	0.000338912
KC 1	LINC01265	3.74819	0.816054	0.000178348	0.000341626
KC 1	AC069513.4	3.74429	0.444032	0.000181118	0.000346777
KC 1	RP5-1021I20.4	3.7441	1.54519	0.000181282	0.000347068
KC 1	SMG5	3.73962	0.154437	0.000184511	0.000353116
KC 1	IFNK	3.73615	2.95335	0.000187119	0.000357946
KC 1	ZC3HAV1L	3.73523	0.510552	0.000187768	0.000359135
KC 1	ASB7	3.7352	0.176129	0.000187776	0.000359135
KC 1	WHSC1	3.7303	0.137188	0.000191459	0.000365969
KC 1	RP4-794I6.4	3.7298	0.752185	0.00019187	0.000366707
KC 1	MDH1B	3.72617	0.752083	0.000194646	0.000371942
KC 1	ZNF266	3.72551	0.157146	0.000195141	0.000372863
KC 1	LIPG	3.72124	0.395193	0.000198469	0.000379079
KC 1	AL365181.2	3.72108	0.817838	0.000198619	0.00037934
KC 1	SYT9	3.72078	1.50812	0.000198867	0.00037979
KC 1	RP11-1038A11.1	3.72004	1.86237	0.000199456	0.000380817
KC 1	CYYR1-AS1	3.7152	2.0596	0.000203311	0.000388005
KC 1	TGDS	3.71236	0.178159	0.000205566	0.000392208
KC 1	GANC	3.71197	0.20185	0.000205883	0.000392789
KC 1	RP11-334J6.6	3.71074	0.980853	0.000206912	0.000394726
KC 1	RP11-166O4.6	3.70941	0.283264	0.000207974	0.000396702
KC 1	ACD	3.70595	0.142585	0.000210826	0.000401963
KC 1	ZNHIT2	3.70504	0.174269	0.000211592	0.000403372
KC 1	RP4-597A16.2	3.7004	4.17906	0.000215559	0.000410779
KC 1	KLF1	3.70034	2.36995	0.000215588	0.000410808
KC 1	MRPS17	3.69942	0.147146	0.000216332	0.000412199
KC 1	UGT1A1	3.6989	0.719179	0.000216803	0.000413044
KC 1	PARP8	3.69633	0.141833	0.00021897	0.000417066
KC 1	EHBP1	3.69538	0.129163	0.000219795	0.000418559
KC 1	SPRYD4	3.69037	0.191938	0.000224178	0.000426714
KC 1	RP11-338I21.1	3.68919	0.568581	0.000225229	0.000428689
KC 1	TCEB3-AS1	3.6828	0.256072	0.000230937	0.00043944
KC 1	BRI3BP	3.68182	0.139428	0.000231824	0.000441072
KC 1	RP11-396C23.2	3.68143	0.471164	0.000232193	0.000441747
KC 1	CHRM5	3.67809	1.44816	0.000235281	0.000447423
KC 1	SMPD5	3.67772	1.49746	0.000235623	0.000448045
KC 1	RP11-526I2.5	3.67671	0.368711	0.00023652	0.000449694
KC 1	CSTF2T	3.67535	0.175357	0.000237778	0.000452058
KC 1	KC6	3.67429	1.70372	0.000238815	0.000453942
KC 1	RP1-80N2.2	3.67227	0.762739	0.000240687	0.000457384
KC 1	NCAPD2	3.66592	0.177404	0.000246713	0.00046857
KC 1	RP11-1038A11.3	3.66206	2.43725	0.00025052	0.000475648
KC 1	NRM	3.66138	0.124435	0.00025112	0.000476728
KC 1	RP11-503C24.2	3.66113	0.722015	0.000251399	0.000477226
KC 1	ARHGAP22	3.66092	0.264753	0.000251578	0.000477533
KC 1	ZNF766	3.6605	0.190807	0.000251991	0.00047823
KC 1	HMGN5	3.66004	0.11973	0.000252437	0.000479016
KC 1	ZNF788	3.65749	0.361546	0.000254974	0.000483739
KC 1	DAND5	3.653	0.319911	0.000259475	0.000491998
KC 1	EHHADH	3.65226	0.306328	0.000260218	0.000493312
KC 1	RP11-196G18.24	3.65183	0.424008	0.000260651	0.000494102
KC 1	ZNF681	3.65125	0.302731	0.00026124	0.000495186
KC 1	AC010525.4	3.6454	1.75322	0.000267302	0.000506261
KC 1	ASB3	3.64426	0.201393	0.000268439	0.000508383
KC 1	RAPGEF4	3.64226	0.227628	0.000270541	0.0005123
KC 1	FPGT	3.64196	0.188693	0.000270852	0.000512823
KC 1	LRP5L	3.64169	0.291445	0.000271133	0.000513323
KC 1	RP11-1277A3.3	3.63875	0.440121	0.000274256	0.000519104
KC 1	EMC8	3.6363	0.100911	0.000276856	0.000523855
KC 1	AAAS	3.63629	0.13516	0.000276871	0.000523855
KC 1	ZDHHC14	3.63547	0.168099	0.000277758	0.000525501
KC 1	FAM13B	3.63231	0.114948	0.000281181	0.000531777
KC 1	PPP1R37	3.63179	0.142912	0.000281753	0.000532824
KC 1	LRWD1	3.63138	0.169435	0.000282197	0.000533596
KC 1	DIABLO	3.63011	0.250245	0.000283595	0.000536172
KC 1	HCAR2	3.62888	0.141487	0.000284942	0.000538616
KC 1	TSACC	3.62825	0.783702	0.000285662	0.000539877
KC 1	ZNF649	3.62721	0.263935	0.000286796	0.000541917
KC 1	KCNQ5	3.62593	1.18142	0.000288237	0.000544467
KC 1	FAM76A	3.62276	0.120881	0.000291773	0.000550938
KC 1	FLJ37453	3.6181	0.107146	0.000297065	0.000560615
KC 1	MGAT4C	3.61775	0.620827	0.000297483	0.000561367
KC 1	CELSR3	3.61227	0.661334	0.000303855	0.000573031
KC 1	CYP1B1-AS1	3.61176	0.503498	0.000304441	0.0005741
KC 1	BMS1	3.60872	0.118189	0.000308021	0.000580741
KC 1	RP11-758P17.3	3.60828	0.902115	0.000308574	0.000581712
KC 1	IL12RB2	3.60785	0.552999	0.000309068	0.000582606
KC 1	AC012074.2	3.60331	1.4249	0.000314543	0.000592592
KC 1	PELP1	3.60147	0.131047	0.000316738	0.000596464
KC 1	GOLGA6L10	3.59694	0.328821	0.000322305	0.000606682
KC 1	LIF	3.59621	0.309822	0.000323195	0.000608318
KC 1	RP13-582O9.7	3.59572	0.429373	0.000323824	0.000609464
KC 1	ZPLD1	3.59518	2.43322	0.000324561	0.000610774
KC 1	ZNF773	3.59366	0.3677	0.000326398	0.000614153
KC 1	ANKMY1	3.59136	0.264675	0.000329283	0.000619465
KC 1	LINC00237	3.59085	0.960905	0.000329954	0.000620651
KC 1	ZNF623	3.59001	0.20249	0.000330997	0.000622534
KC 1	RP11-82O19.1	3.5864	1.21898	0.000335638	0.000631066
KC 1	AC011752.1	3.58639	3.51121	0.000335696	0.000631135
KC 1	CFAP126	3.58495	1.58018	0.000337533	0.00063451
KC 1	YIPF1	3.58315	0.151848	0.000339803	0.000638736
KC 1	ARHGEF19	3.58183	0.169587	0.000341527	0.000641815
KC 1	AC010127.3	3.58155	1.26183	0.00034194	0.000642472
KC 1	CFAP53	3.57794	0.37642	0.000346658	0.000651049
KC 1	PDE4C	3.57705	0.255608	0.000347835	0.00065322
KC 1	GRIK1-AS1	3.56413	2.0006	0.000365484	0.00068559
KC 1	WDR81	3.56245	0.183594	0.000367752	0.000689802
KC 1	KATNAL2	3.56068	0.340091	0.000370259	0.000694374
KC 1	FAM177B	3.55893	0.436592	0.000372739	0.000698764
KC 1	RP11-989E6.3	3.55591	5.39422	0.000377127	0.000706724
KC 1	RP11-783K16.13	3.55511	0.891814	0.00037821	0.000708576
KC 1	KIAA1586	3.5535	0.168838	0.000380489	0.000712713
KC 1	EID3	3.55304	0.18213	0.000381172	0.000713904
KC 1	C11orf57	3.5527	0.107057	0.000381659	0.000714733
KC 1	RP11-400K9.4	3.55005	0.916603	0.000385554	0.000721975
KC 1	AP000251.3	3.54891	0.759554	0.00038722	0.000724959
KC 1	GSTM4	3.54775	0.136599	0.000388898	0.000727964
KC 1	RAB40B	3.5454	0.116457	0.000392389	0.00073427
KC 1	ZNF503-AS1	3.54175	0.599868	0.000397882	0.000744363
KC 1	RP11-672L10.6	3.54144	0.528508	0.000398346	0.000745183
KC 1	EFCAB6	3.53894	0.679528	0.000402149	0.000752064
KC 1	XPNPEP3	3.53873	0.147105	0.000402429	0.00075254
KC 1	TIMM23	3.53797	0.132195	0.000403593	0.000754577
KC 1	FANCM	3.53777	0.206895	0.000403904	0.000755111
KC 1	THOP1	3.5278	0.148252	0.000419408	0.000783461
KC 1	BPNT1	3.52671	0.190295	0.000421147	0.000786563
KC 1	CENPN	3.5263	0.167673	0.000421789	0.000787614
KC 1	C10orf95	3.52496	0.367911	0.000423947	0.000791546
KC 1	RP11-449P15.2	3.52018	0.489116	0.000431659	0.000805443
KC 1	SERPINE1	3.51583	0.1126	0.000438764	0.000818294
KC 1	RP11-277P12.9	3.51501	1.70408	0.000440212	0.000820942
KC 1	CPT1B	3.51296	0.643092	0.000443575	0.000827008
KC 1	TRAIP	3.51291	0.32953	0.00044364	0.000827078
KC 1	C19orf47	3.51172	0.230211	0.000445627	0.000830679
KC 1	RP11-706O15.3	3.51159	0.922983	0.000445865	0.000831071
KC 1	GPR75	3.51151	0.634241	0.00044599	0.000831253
KC 1	CENPBD1	3.50892	0.234806	0.00045034	0.000839151
KC 1	RP11-131L23.1	3.50834	0.603441	0.000451344	0.00084097
KC 1	TADA1	3.50769	0.225661	0.000452426	0.000842881
KC 1	RHPN2	3.49898	0.46869	0.00046747	0.000869828
KC 1	RP11-129I19.2	3.49525	0.690458	0.000474068	0.000881831
KC 1	TEX14	3.49431	0.614088	0.000475752	0.000884799
KC 1	NPHP4	3.49383	0.20316	0.000476575	0.000886165
KC 1	MBLAC2	3.49274	0.200228	0.000478514	0.000889661
KC 1	ALKBH1	3.49244	0.217255	0.000479053	0.000890607
KC 1	CACNG7	3.49134	1.86568	0.000481101	0.000894303
KC 1	NPC1L1	3.49054	0.578045	0.00048248	0.000896756
KC 1	HAUS5	3.48977	0.200811	0.000483853	0.000899253
KC 1	DUSP28	3.48939	0.170241	0.000484537	0.0009003
KC 1	TAF2	3.48713	0.127777	0.000488665	0.000907633
KC 1	AC091729.9	3.47933	0.329487	0.000503122	0.000933849
KC 1	RP11-181C3.1	3.47557	0.546136	0.000510227	0.000946392
KC 1	SNX32	3.4753	0.712617	0.000510764	0.000947271
KC 1	RP11-422P24.12	3.47179	0.181591	0.000517447	0.000959429
KC 1	RP11-723O4.9	3.46964	0.890535	0.000521649	0.000966861
KC 1	RP11-105N14.1	3.46787	0.518008	0.000525084	0.000972987
KC 1	RP11-25I11.1	3.46693	0.954795	0.000526924	0.000976216
KC 1	ABCF3	3.46383	0.13905	0.000533	0.000986984
KC 1	LINC01123	3.4637	0.786701	0.000533299	0.000987478
KC 1	CLUL1	3.46119	1.5811	0.000538338	0.000996562
KC 1	KIAA1919	3.45603	0.211101	0.00054866	0.00101517
KC 1	NR2C2	3.45504	0.121248	0.000550669	0.00101876
KC 1	KIF1BP	3.45354	0.102335	0.000553734	0.00102418
KC 1	FAM193B	3.45276	0.12162	0.000555353	0.00102711
KC 1	RP11-293M10.6	3.45145	0.65363	0.000558081	0.0010319
KC 1	SRRM5	3.45038	0.858272	0.000560328	0.00103586
KC 1	PCLO	3.44771	0.322649	0.000565853	0.00104556
KC 1	SYNGR4	3.44622	1.84764	0.000569069	0.00105124
KC 1	RBM41	3.44559	0.165713	0.000570294	0.00105331
KC 1	THRIL	3.44504	0.910282	0.000571508	0.0010554
KC 1	AC004878.2	3.44501	0.646129	0.00057153	0.0010554
KC 1	DPH7	3.44501	0.120911	0.000571506	0.0010554
KC 1	ADAT2	3.44383	0.162061	0.000574005	0.00105977
KC 1	ASB4	3.4438	1.43289	0.000574159	0.00105999
KC 1	MAFG-AS1	3.44274	0.27117	0.000576354	0.00106385
KC 1	NBPF3	3.4368	0.302219	0.000589138	0.00108691
KC 1	RBAK	3.42902	0.171768	0.000606263	0.00111775
KC 1	PARP3	3.42885	0.227347	0.000606652	0.0011184
KC 1	RP4-671G15.2	3.4281	0.679927	0.000608375	0.00112151
KC 1	DUSP19	3.42665	0.367382	0.000611598	0.00112731
KC 1	FHDC1	3.42624	0.21248	0.000612508	0.00112885
KC 1	CTA-384D8.36	3.42557	0.310085	0.000614023	0.0011315
KC 1	AQP10	3.42402	0.662154	0.000617532	0.00113769
KC 1	EXO5	3.42278	0.29796	0.000620368	0.00114284
KC 1	AC008522.1	3.41815	0.41533	0.000631015	0.00116167
KC 1	RP11-474P2.2	3.41781	0.756438	0.00063182	0.00116308
KC 1	PEX10	3.41728	0.130388	0.000633012	0.00116513
KC 1	PAN3-AS1	3.41516	0.365422	0.000637979	0.00117399
KC 1	LTBP2	3.41403	0.170543	0.000640604	0.0011786
KC 1	CLSPN	3.4101	0.192573	0.000649904	0.00119512
KC 1	DCAF10	3.40748	0.106907	0.000656187	0.00120616
KC 1	RP11-697E22.2	3.40612	1.70608	0.000659569	0.00121193
KC 1	CCT6B	3.40349	0.272722	0.000665857	0.00122311
KC 1	EPHA8	3.40271	4.3801	0.000667896	0.00122678
KC 1	KB-1930G5.4	3.39604	1.34325	0.000684309	0.00125555
KC 1	SAXO2	3.38882	0.555796	0.000702522	0.00128817
KC 1	OVGP1	3.38659	0.354825	0.000708227	0.00129832
KC 1	THAP7	3.38408	0.102214	0.000714729	0.00131007
KC 1	CLDN9	3.38057	1.00188	0.000723981	0.0013263
KC 1	TRIM17	3.37949	0.606109	0.00072684	0.00133122
KC 1	TRMT11	3.37741	0.126686	0.000732291	0.00134087
KC 1	PEX12	3.37691	0.289067	0.000733631	0.00134316
KC 1	RP11-70P17.1	3.37534	0.511989	0.000737837	0.0013507
KC 1	C2orf66	3.37522	1.25861	0.00073823	0.00135133
KC 1	FAM86B1	3.37502	0.353713	0.000738688	0.00135209
KC 1	CNTNAP2	3.37471	1.02151	0.000739593	0.00135351
KC 1	CCDC149	3.37441	0.179363	0.000740318	0.00135474
KC 1	RP11-1094H24.4	3.37256	1.24264	0.000745389	0.00136369
KC 1	SIM2	3.37256	0.753116	0.000745362	0.00136369
KC 1	AC000068.10	3.37131	0.817103	0.000748744	0.00136958
KC 1	SERPINA10	3.36988	2.61	0.000752707	0.00137641
KC 1	DYRK4	3.3689	0.11297	0.000755256	0.00138098
KC 1	POM121	3.36854	0.106957	0.000756242	0.00138262
KC 1	AF129408.17	3.36848	0.940587	0.000756473	0.00138296
KC 1	ZNF579	3.36666	0.189446	0.000761417	0.00139174
KC 1	KMT5C	3.36099	0.168848	0.000777212	0.00141983
KC 1	SPATA19	3.36091	1.78631	0.000777566	0.00142039
KC 1	RP11-665I14.1	3.36014	4.41456	0.000779798	0.0014243
KC 1	LRRCC1	3.35939	0.135808	0.000781726	0.00142756
KC 1	ZNF286A	3.35849	0.363526	0.000784301	0.001432
KC 1	GPR83	3.35767	1.43553	0.00078673	0.00143626
KC 1	RP11-481J2.4	3.35514	0.330358	0.000793853	0.00144864
KC 1	RP11-998D10.4	3.35127	1.99816	0.000805143	0.00146844
KC 1	PRMT6	3.35062	0.210905	0.000806937	0.00147162
KC 1	ELL3	3.34849	0.624424	0.00081319	0.00148276
KC 1	PIGH	3.34742	0.108142	0.000816283	0.00148794
KC 1	RP11-148B3.1	3.34738	3.27826	0.000816555	0.00148835
KC 1	RP11-131L12.4	3.34731	1.09737	0.000816715	0.00148855
KC 1	CTC-241N9.1	3.34476	0.224378	0.000824177	0.00150151
KC 1	CDIPT-AS1	3.34205	0.964835	0.000832323	0.00151589
KC 1	RP11-150C16.1	3.33924	0.871965	0.00084076	0.00153039
KC 1	HEXDC	3.33921	0.113503	0.000840792	0.00153039
KC 1	PGA3	3.33471	0.797309	0.000854581	0.00155473
KC 1	RP11-43A14.2	3.33218	1.61958	0.000862447	0.00156895
KC 1	CHERP	3.3314	0.110986	0.000864737	0.00157273
KC 1	NFYA	3.33052	0.17469	0.000867479	0.00157743
KC 1	RP11-126O1.5	3.32788	0.851363	0.000875789	0.00159235
KC 1	ZNF487	3.3273	0.226002	0.000877564	0.00159548
KC 1	RP5-1042K10.10	3.32697	0.262841	0.000878623	0.00159721
KC 1	ANKRD29	3.32649	0.120396	0.00088009	0.00159968
KC 1	AP000253.1	3.32226	0.508794	0.000893625	0.00162399
KC 1	MTERF4	3.31995	0.10772	0.000900981	0.00163706
KC 1	SLC25A41	3.31789	0.874234	0.000907727	0.00164892
KC 1	DNAJC9-AS1	3.3147	0.848005	0.00091816	0.00166747
KC 1	RP11-15F12.1	3.31444	1.17395	0.000919037	0.00166896
KC 1	RP11-1151B14.3	3.31229	1.09453	0.000926092	0.00168106
KC 1	RP11-159H22.2	3.31174	1.41617	0.000927953	0.00168433
KC 1	ZNF134	3.30882	0.189295	0.000937568	0.00170076
KC 1	SYN1	3.30621	0.738686	0.000946412	0.00171628
KC 1	RP4-657D16.3	3.30323	0.527096	0.000956516	0.00173408
KC 1	MIER2	3.30216	0.154379	0.000960139	0.00174044
KC 1	CTD-2537I9.12	3.30104	0.437895	0.00096396	0.00174705
KC 1	PLGLB1	3.30061	0.311054	0.000965446	0.00174953
KC 1	THUMPD3	3.30002	0.119181	0.00096748	0.00175279
KC 1	HHLA3	3.29922	0.204103	0.00097023	0.00175756
KC 1	LHX3	3.2948	2.3858	0.00098575	0.00178492
KC 1	RP11-256I23.3	3.2937	2.41856	0.000989638	0.00179142
KC 1	VSIG1	3.29074	0.790865	0.00099998	0.00180927
KC 1	C20orf187	3.28978	3.78498	0.00100356	0.00181552
KC 1	L2HGDH	3.28667	0.211748	0.00101451	0.00183455
KC 1	RP11-473I1.5	3.28584	0.253794	0.00101749	0.00183984
KC 1	RP11-307E17.8	3.27914	0.794883	0.00104204	0.00188343
KC 1	AC008074.1	3.27624	0.719574	0.00105278	0.00190204
KC 1	SH3GL3	3.27582	1.09351	0.00105437	0.00190457
KC 1	NHLRC1	3.27534	0.650974	0.00105614	0.00190754
KC 1	ABHD8	3.27296	0.168974	0.00106503	0.00192301
KC 1	KCNQ1-AS1	3.27246	0.505671	0.00106694	0.00192613
KC 1	XRCC4	3.27217	0.139154	0.00106798	0.00192788
KC 1	NEFL	3.26939	0.845414	0.00107859	0.00194609
KC 1	C2-AS1	3.26665	0.710337	0.00108911	0.00196413
KC 1	PPP1R14D	3.26645	1.20139	0.00108991	0.00196533
KC 1	KAT7	3.26606	0.120427	0.0010913	0.0019676
KC 1	VPREB3	3.26416	0.717757	0.0010987	0.00198036
KC 1	RP11-319E16.2	3.26386	1.50185	0.00109995	0.00198249
KC 1	PIH1D2	3.26265	0.398405	0.00110455	0.00199054
KC 1	LINC01355	3.26226	0.204162	0.00110605	0.00199312
KC 1	ZSCAN25	3.26075	0.2222	0.00111194	0.00200349
KC 1	RP11-12M5.4	3.26057	1.09029	0.00111271	0.00200463
KC 1	CYP2D6	3.25685	0.616562	0.00112736	0.0020297
KC 1	WFDC2	3.25605	0.21414	0.00113049	0.00203509
KC 1	TPRG1-AS1	3.25109	1.08539	0.00115051	0.00206963
KC 1	HPX	3.25093	0.590132	0.00115112	0.00207049
KC 1	LINC00571	3.25033	0.963526	0.00115358	0.00207479
KC 1	PADI3	3.2479	1.0467	0.00116348	0.00209184
KC 1	LRAT	3.23924	0.680226	0.00119933	0.00215449
KC 1	RP11-1L9.1	3.23888	2.08941	0.00120098	0.00215733
KC 1	GTF2IRD2B	3.23357	0.207112	0.00122336	0.00219608
KC 1	C11orf87	3.23171	1.12078	0.00123142	0.00220976
KC 1	RP4-734G22.3	3.23125	0.900063	0.00123339	0.00221276
KC 1	SLC4A1AP	3.23025	0.11032	0.00123761	0.00222019
KC 1	CCDC62	3.22813	0.458644	0.00124686	0.00223584
KC 1	TMEM201	3.2266	0.21464	0.00125354	0.00224743
KC 1	RP5-1050E16.2	3.2246	0.829139	0.00126237	0.00226271
KC 1	ZFP3	3.22258	0.374155	0.00127129	0.0022783
KC 1	RP11-486O12.2	3.22089	0.4512	0.00127882	0.00229137
KC 1	KLHL17	3.21917	0.233041	0.00128647	0.00230384
KC 1	PROB1	3.2185	0.393344	0.00128949	0.00230898
KC 1	THAP6	3.21599	0.139341	0.0013008	0.0023284
KC 1	TBL3	3.2123	0.108821	0.00131762	0.00235751
KC 1	AC008079.10	3.21076	0.424132	0.00132473	0.00236968
KC 1	CAMKV	3.21039	1.4603	0.00132655	0.00237278
KC 1	TCERG1L-AS1	3.20881	3.15325	0.00133396	0.00238547
KC 1	CATSPER4	3.20626	1.92627	0.00134575	0.00240627
KC 1	RP11-769O8.1	3.20573	1.10908	0.00134819	0.00241035
KC 1	LMLN	3.20248	0.183049	0.00136338	0.00243664
KC 1	ZNF786	3.19842	0.280317	0.00138275	0.00247051
KC 1	ZSCAN32	3.19765	0.203099	0.00138642	0.00247662
KC 1	STX17	3.19344	0.109745	0.00140675	0.00251146
KC 1	RNF217-AS1	3.19213	0.569627	0.00141323	0.00252256
KC 1	MFSD14C	3.18817	0.382712	0.00143267	0.00255635
KC 1	RP3-323A16.1	3.18721	0.404426	0.00143747	0.00256416
KC 1	ZNF3	3.18377	0.152256	0.00145463	0.00259369
KC 1	RP11-193H5.1	3.18329	3.60767	0.00145726	0.00259807
KC 1	TMEM51	3.18245	0.13567	0.00146124	0.00260501
KC 1	ELFN2	3.17988	1.10178	0.00147438	0.00262796
KC 1	AFP	3.17763	1.70239	0.00148595	0.00264764
KC 1	ZNF850	3.17747	0.318649	0.00148662	0.00264869
KC 1	CRISP2	3.1762	2.60135	0.00149331	0.00266029
KC 1	HEATR1	3.17593	0.113025	0.00149447	0.00266204
KC 1	RP3-394A18.1	3.17493	0.242309	0.00149962	0.00267105
KC 1	RP11-372K14.2	3.17338	0.356333	0.00150772	0.00268453
KC 1	MAST1	3.17227	0.415294	0.00151351	0.00269466
KC 1	ZNF180	3.16928	0.232746	0.00152909	0.00272095
KC 1	ZNF554	3.16537	0.331421	0.00154983	0.00275672
KC 1	FBXO4	3.16401	0.114695	0.00155703	0.00276919
KC 1	AC005944.2	3.16385	0.559506	0.00155796	0.00277068
KC 1	WBP2NL	3.1619	0.443769	0.00156843	0.00278897
KC 1	PEX14	3.16109	0.155705	0.00157276	0.00279618
KC 1	AC006273.5	3.1575	0.916814	0.00159239	0.00282956
KC 1	AC008074.3	3.15325	1.07979	0.00161573	0.00286951
KC 1	RP11-421M1.8	3.15052	1.14503	0.00163094	0.00289583
KC 1	DNAH3	3.14903	0.770171	0.0016392	0.00290999
KC 1	ZNF675	3.14744	0.170647	0.00164805	0.00292534
KC 1	RP11-312B8.1	3.14278	0.618122	0.00167461	0.00297038
KC 1	ECT2L	3.14248	0.819431	0.00167635	0.00297328
KC 1	KIAA1671	3.14155	0.115664	0.00168156	0.00298235
KC 1	AP4E1	3.14143	0.15283	0.00168225	0.00298341
KC 1	CTC-281F24.5	3.14126	1.25201	0.00168331	0.00298511
KC 1	DCUN1D2	3.1409	0.181507	0.00168528	0.00298843
KC 1	AC092171.4	3.13425	1.12432	0.00172408	0.00305542
KC 1	TIGD3	3.13296	0.28836	0.0017316	0.00306856
KC 1	RHD	3.1307	0.546968	0.001745	0.00309103
KC 1	GSAP	3.13047	0.167071	0.00174628	0.00309312
KC 1	NDUFAF1	3.12947	0.132763	0.00175224	0.00310349
KC 1	DEPDC4	3.1289	0.476998	0.00175572	0.00310928
KC 1	ATP2B3	3.12724	1.27101	0.00176576	0.00312651
KC 1	MTF1	3.12595	0.110636	0.00177332	0.00313934
KC 1	RP11-548H3.1	3.12515	0.348443	0.00177824	0.00314675
KC 1	ZNF416	3.12421	0.340998	0.00178393	0.00315645
KC 1	CTD-2001C12.1	3.12298	0.846335	0.00179144	0.00316899
KC 1	OSTN	3.12287	1.46474	0.00179213	0.00316998
KC 1	RP11-131L12.2	3.12286	0.796417	0.00179221	0.00316998
KC 1	PDZD3	3.1217	0.93059	0.00179927	0.00318154
KC 1	RP5-994D16.3	3.11824	0.699925	0.00182044	0.00321802
KC 1	FUT10	3.11688	0.184314	0.00182879	0.00323182
KC 1	RP11-875O11.2	3.11558	1.41426	0.00183708	0.00324628
KC 1	C9orf147	3.11539	0.924093	0.00183817	0.00324783
KC 1	ZNF726	3.11382	0.357967	0.00184789	0.00326462
KC 1	RP11-126H7.4	3.11148	1.45562	0.0018628	0.00328999
KC 1	RP5-890E16.5	3.11051	1.1134	0.00186885	0.00330047
KC 1	AC067956.1	3.11021	2.52232	0.00187083	0.00330359
KC 1	RP11-20E24.1	3.10936	0.87409	0.00187612	0.00331176
KC 1	ZFR2	3.10781	1.12071	0.00188598	0.00332877
KC 1	AC009120.11	3.10681	0.560062	0.00189231	0.00333974
KC 1	TLL2	3.10517	0.79935	0.00190289	0.00335762
KC 1	ZNF202	3.10498	0.254306	0.00190402	0.00335942
KC 1	MLLT4-AS1	3.10386	0.38564	0.00191126	0.0033716
KC 1	ZNF749	3.09662	0.511524	0.00195858	0.00345223
KC 1	CCDC163P	3.09638	0.416787	0.00196016	0.00345461
KC 1	ZNF507	3.09594	0.141297	0.00196298	0.00345939
KC 1	TMTC4	3.09587	0.176034	0.00196345	0.00346001
KC 1	CTD-2194D22.4	3.09432	1.84187	0.00197399	0.00347838
KC 1	PTK2B	3.09287	0.111835	0.00198341	0.00349415
KC 1	PLEKHG4	3.09203	0.174746	0.00198907	0.00350371
KC 1	CTB-39G8.2	3.09007	1.80387	0.00200242	0.0035264
KC 1	BLZF1	3.08916	0.106462	0.00200836	0.00353666
KC 1	DYX1C1	3.08856	0.194184	0.00201245	0.00354366
KC 1	PGBD4	3.08434	0.290156	0.00204118	0.00359192
KC 1	CTD-2256P15.2	3.08385	0.329196	0.00204457	0.00359724
KC 1	U47924.29	3.08223	1.28491	0.00205586	0.00361626
KC 1	CTD-2104P17.2	3.0811	1.72178	0.00206374	0.00362991
KC 1	RP1-41C23.4	3.08051	0.67209	0.00206769	0.00363644
KC 1	ASB15	3.08048	0.622827	0.00206793	0.00363665
KC 1	SMN1	3.0783	0.255297	0.00208297	0.0036618
KC 1	IRAK1BP1	3.07694	0.208875	0.00209254	0.00367777
KC 1	AP001258.4	3.07448	0.223257	0.00210983	0.00370663
KC 1	XXbac-BPG249D20.9	3.07367	0.671203	0.00211563	0.00371638
KC 1	GJB4	3.06951	0.273603	0.00214522	0.00376639
KC 1	AUNIP	3.0689	0.443942	0.00214972	0.00377407
KC 1	RP11-256I9.2	3.06707	1.6552	0.00216307	0.00379572
KC 1	CHODL-AS1	3.063	1.40107	0.00219268	0.00384565
KC 1	RP11-318C2.1	3.06249	1.11807	0.00219636	0.00385144
KC 1	ZC3H7B	3.06023	0.114963	0.0022129	0.00387884
KC 1	KIAA1456	3.05828	0.160865	0.00222733	0.00390346
KC 1	RP4-614O4.11	3.05512	0.833966	0.00225104	0.00394363
KC 1	TMEM145	3.05352	0.447085	0.00226296	0.00396359
KC 1	RP11-496H1.2	3.05036	0.710151	0.00228703	0.00400458
KC 1	RP11-461M2.2	3.04989	1.53762	0.00229069	0.00401028
KC 1	RP11-506H21.5	3.0492	1.04736	0.00229592	0.00401921
KC 1	CCDC113	3.04861	0.257171	0.00230029	0.00402662
KC 1	SFTPA1	3.04722	1.95455	0.00231118	0.00404473
KC 1	RP11-18H7.1	3.04662	0.237572	0.00231552	0.0040521
KC 1	PNLIPRP3	3.04617	0.371041	0.00231903	0.00405776
KC 1	RP11-366L5.1	3.04567	0.345436	0.00232288	0.00406378
KC 1	CDKN2AIPNL	3.0438	0.125693	0.00233736	0.00408841
KC 1	SLC37A1	3.04075	0.213435	0.00236114	0.0041288
KC 1	NXNL1	3.03622	2.76651	0.00239722	0.00419018
KC 1	KLK2	3.03576	2.22431	0.00240084	0.00419584
KC 1	TPBGL	3.0305	0.796454	0.00244287	0.00426673
KC 1	PTER	3.03036	0.129479	0.00244386	0.00426822
KC 1	SOCS6	3.02959	0.110521	0.00245009	0.0042786
KC 1	PPOX	3.02874	0.124251	0.00245705	0.00429
KC 1	TMEM39B	3.02782	0.109304	0.00246453	0.00430282
KC 1	RP5-902P8.12	3.02742	0.818868	0.00246785	0.00430836
KC 1	TRIM32	3.02501	0.217487	0.00248758	0.00434153
KC 1	NUP43	3.02382	0.146288	0.00249731	0.00435802
KC 1	RABL2A	3.01971	0.240437	0.00253146	0.00441581
KC 1	GNG3	3.01925	1.05549	0.00253546	0.00442253
KC 1	SLC23A3	3.01894	0.307072	0.00253798	0.00442667
KC 1	AIFM1	3.01886	0.117965	0.00253859	0.00442747
KC 1	ZNF502	3.01839	0.2523	0.00254251	0.00443405
KC 1	ZAN	3.01838	1.67375	0.00254283	0.00443435
KC 1	CTA-280A3__B.2	3.01777	2.11321	0.002548	0.00444233
KC 1	GGN	3.01662	0.743058	0.00255756	0.00445771
KC 1	ENTPD3	3.01362	0.279141	0.00258278	0.00449931
KC 1	HOXA-AS3	3.01009	0.327898	0.00261311	0.00455056
KC 1	MMAA	3.00968	0.197271	0.00261654	0.00455627
KC 1	RP11-731D1.4	3.00798	1.52605	0.00263151	0.00458154
KC 1	RP11-108K3.1	3.00612	2.52686	0.0026477	0.00460892
KC 1	C2CD2L	3.00422	0.122283	0.00266393	0.00463556
KC 1	MATN1-AS1	3.00375	0.294551	0.00266812	0.00464259
KC 1	NCAN	3.00358	1.28869	0.0026698	0.00464523
KC 1	RP5-965G21.4	3.00126	1.0395	0.00269021	0.00467967
KC 1	B3GLCT	3.00042	0.170302	0.00269748	0.0046915
KC 1	OIP5	3.00006	0.25466	0.00270064	0.00469671
KC 1	UCP3	2.99873	0.442415	0.00271252	0.00471601
KC 1	RP11-146F11.1	2.99787	0.270784	0.00272007	0.00472832
KC 1	TMEM25	2.99777	0.164955	0.002721	0.00472965
KC 1	CTD-2600O9.2	2.99728	1.01483	0.0027256	0.00473683
KC 1	RP11-435I10.4	2.99308	0.782324	0.00276324	0.00480113
KC 1	AC087491.2	2.99273	2.31807	0.00276664	0.00480648
KC 1	NPHP3	2.99103	0.112626	0.00278176	0.0048319
KC 1	RP11-338K17.8	2.99094	1.72851	0.00278286	0.00483355
KC 1	CFAP206	2.99063	1.33993	0.00278563	0.00483807
KC 1	RP11-176H8.1	2.98963	0.369219	0.00279463	0.00485285
KC 1	LINC01361	2.98932	2.15558	0.00279763	0.00485762
KC 1	ZNF594	2.98431	0.334031	0.00284358	0.00493586
KC 1	RP11-1026M7.2	2.97339	1.54504	0.00294696	0.00510911
KC 1	SIRT5	2.97321	0.154401	0.00294848	0.00511144
KC 1	RP11-428G2.1	2.97187	2.06998	0.00296167	0.00513222
KC 1	ATOH1	2.97169	2.65572	0.0029634	0.00513493
KC 1	HDHD3	2.96659	0.119241	0.00301264	0.00521814
KC 1	GLIPR1L2	2.96505	0.337969	0.00302781	0.00524351
KC 1	ANKRD18A	2.9648	0.295502	0.00303025	0.00524742
KC 1	NVL	2.96058	0.13195	0.00307203	0.00531794
KC 1	ZNRD1-AS1	2.96055	0.193444	0.00307233	0.00531816
KC 1	AC004854.4	2.96044	0.627271	0.00307355	0.00531996
KC 1	XXyac-YX155B6.7	2.96034	1.0072	0.00307465	0.00532155
KC 1	C8orf37	2.95561	0.297696	0.00312203	0.00540013
KC 1	REEP1	2.95293	0.224393	0.00314925	0.00544533
KC 1	FAM173B	2.95122	0.2032	0.00316671	0.00547299
KC 1	RP4-594L9.2	2.95109	4.72758	0.00316851	0.00547578
KC 1	ZNF384	2.94664	0.110361	0.003214	0.00554929
KC 1	RP11-624L4.1	2.94545	0.695182	0.00322652	0.00556962
KC 1	SLC10A5	2.94196	1.0023	0.00326311	0.00563052
KC 1	ZNF628	2.93791	0.190855	0.00330593	0.00570243
KC 1	ZNF626	2.93618	0.145544	0.0033244	0.00573362
KC 1	LRRC69	2.93211	0.29064	0.00336826	0.00580693
KC 1	RP11-503C24.4	2.92693	2.04643	0.00342509	0.0059022
KC 1	SLC37A4	2.91898	0.155025	0.00351337	0.00604877
KC 1	LRR1	2.91374	0.115234	0.0035729	0.00614878
KC 1	RP11-712L6.5	2.91249	0.667812	0.0035873	0.00617251
KC 1	GLI4	2.91191	0.100278	0.0035939	0.00618279
KC 1	HEATR4	2.90773	1.26926	0.00364256	0.00626363
KC 1	RP11-767C1.2	2.90633	0.75979	0.0036588	0.00629011
KC 1	RP11-618L22.1	2.90207	1.76065	0.00370904	0.00637138
KC 1	STMN4	2.90146	1.17142	0.00371625	0.0063834
KC 1	NLRP2	2.90113	0.285463	0.00371991	0.00638896
KC 1	ZNF283	2.89778	0.199127	0.0037598	0.00645488
KC 1	CTC-497E21.3	2.89712	2.54533	0.00376805	0.00646793
KC 1	FRMD6-AS2	2.89181	0.531857	0.00383212	0.00657489
KC 1	IKZF4	2.88788	0.135451	0.00388009	0.00665263
KC 1	RP11-70F11.7	2.88709	2.59783	0.00389032	0.00666941
KC 1	MRS2	2.88646	0.116888	0.0038977	0.0066813
KC 1	MYPOP	2.88369	0.161231	0.0039322	0.00673851
KC 1	AC034243.1	2.88315	0.600841	0.00393901	0.00674979
KC 1	OSER1-AS1	2.88141	0.18819	0.00396069	0.00678617
KC 1	RP9	2.88123	0.101615	0.00396292	0.0067896
KC 1	RP11-293A21.1	2.88056	0.272635	0.00397144	0.00680342
KC 1	RP5-892K4.1	2.88024	0.601598	0.00397551	0.00681001
KC 1	ADGRB2	2.87999	0.401017	0.00397861	0.00681492
KC 1	RAD21-AS1	2.87521	0.538168	0.00403945	0.00691558
KC 1	DNAH2	2.8711	0.828171	0.00409238	0.00700341
KC 1	POC1A	2.86952	0.196837	0.00411269	0.00703694
KC 1	TAF1A-AS1	2.86918	0.505561	0.00411713	0.00704415
KC 1	RP11-455O6.9	2.8673	0.74414	0.00414181	0.00708507
KC 1	ZNF223	2.86609	0.332783	0.00415761	0.00711056
KC 1	CABLES2	2.86601	0.281339	0.00415863	0.00711191
KC 1	NODAL	2.86563	1.82114	0.00416388	0.00712048
KC 1	MNX1	2.86485	0.592468	0.00417385	0.00713672
KC 1	EIF3CL	2.86458	0.847902	0.00417758	0.00714268
KC 1	VIPR1-AS1	2.8615	1.04305	0.00421852	0.00721063
KC 1	RP11-254I22.1	2.8611	1.05955	0.00422377	0.00721919
KC 1	DNAJC22	2.86075	0.702916	0.00422823	0.00722516
KC 1	RAD54B	2.85883	0.319113	0.00425395	0.00726774
KC 1	RP11-368I7.4	2.85843	0.725031	0.00425937	0.0072763
KC 1	DCST1	2.85684	0.684564	0.00428077	0.00731115
KC 1	TGFB2-AS1	2.85681	1.28759	0.00428123	0.00731115
KC 1	AC008781.7	2.8549	1.50963	0.00430721	0.00735383
KC 1	CCER2	2.85351	0.737086	0.00432583	0.00738437
KC 1	RP11-139K4.2	2.8531	1.46454	0.00433164	0.00739344
KC 1	RP11-496I9.1	2.85066	0.373984	0.00436473	0.00744737
KC 1	ULBP1	2.84949	0.193477	0.00438074	0.00747342
KC 1	CTC-459F4.1	2.84637	0.450205	0.00442396	0.00754372
KC 1	UNC119B	2.84546	0.137265	0.00443652	0.00756427
KC 1	MCM10	2.84498	0.271371	0.00444335	0.00757506
KC 1	C2CD3	2.84359	0.170318	0.0044627	0.00760633
KC 1	RP11-23P13.4	2.84312	1.47952	0.00446947	0.00761743
KC 1	ETV2	2.84259	0.149295	0.00447667	0.00762883
KC 1	GLB1L3	2.84193	0.456712	0.00448604	0.00764393
KC 1	RRAGB	2.8413	0.121845	0.00449483	0.00765803
KC 1	ERAS	2.8402	0.908772	0.00451062	0.00768408
KC 1	RP11-24N18.1	2.83264	0.752226	0.0046186	0.00786311
KC 1	SNAPC4	2.83234	0.200306	0.0046227	0.00786875
KC 1	PNPLA3	2.83225	0.388051	0.00462418	0.00787081
KC 1	ALKBH3	2.83137	0.102637	0.00463672	0.00789082
KC 1	ANKRD23	2.83117	0.304128	0.00463973	0.00789549
KC 1	TBC1D8	2.82981	0.227472	0.00465946	0.00792771
KC 1	ZNF224	2.82666	0.113716	0.00470556	0.00800252
KC 1	FOXP4-AS1	2.82483	0.839771	0.00473263	0.00804719
KC 1	RALY-AS1	2.82145	0.221252	0.00478267	0.00812997
KC 1	CTD-3203P2.1	2.82064	1.11453	0.00479502	0.00814957
KC 1	RAVER1	2.82007	0.305561	0.00480332	0.00816323
KC 1	LIPT2	2.81934	0.348558	0.00481427	0.0081809
KC 1	UNCX	2.81674	3.43892	0.00485383	0.00824627
KC 1	RP4-583P15.16	2.81042	1.33911	0.0049499	0.00840519
KC 1	ZNF540	2.80794	0.26721	0.00498788	0.00846489
KC 1	LLNLR-304G9.1	2.8071	0.927057	0.00500121	0.00848655
KC 1	PLCXD2	2.80692	0.767746	0.0050038	0.00848999
KC 1	ASUN	2.8055	0.12061	0.00502584	0.00852352
KC 1	RP5-1074L1.1	2.80282	1.07478	0.00506806	0.0085927
KC 1	CEP135	2.80089	0.136182	0.00509809	0.00864166
KC 1	PLA2G1B	2.79874	1.1081	0.00513239	0.00869686
KC 1	RP11-626K17.3	2.79612	1.2503	0.00517425	0.00876581
KC 1	SETDB1	2.79347	0.135259	0.00521654	0.00883545
KC 1	RP11-168F9.2	2.79049	1.47304	0.00526526	0.00891494
KC 1	CTC-518B2.12	2.78578	3.23486	0.00534245	0.00904257
KC 1	ZNF611	2.78092	0.220785	0.00542262	0.00917102
KC 1	CTB-186G2.1	2.78049	1.23928	0.00543012	0.00918267
KC 1	TRIM41	2.77911	0.105835	0.00545291	0.00921966
KC 1	TRIM72	2.77785	0.264158	0.0054741	0.00925444
KC 1	CXADRP3	2.77395	2.53773	0.00554066	0.00936379
KC 1	RP11-178L8.7	2.7738	0.519904	0.0055428	0.00936689
KC 1	SPINK6	2.77293	0.678843	0.00555744	0.00938952
KC 1	CTD-2547G23.4	2.77002	0.236884	0.00560743	0.00947077
KC 1	TMEM59L	2.76762	1.03717	0.00564914	0.00953692
KC 1	DCAKD	2.76737	0.141919	0.00565323	0.00954221
KC 1	IGF2BP2-AS1	2.76375	2.30549	0.00571669	0.00964498
KC 1	CPEB2-AS1	2.7633	0.664483	0.00572425	0.0096572
KC 1	MED7	2.7614	0.119273	0.00575755	0.00971065
KC 1	SHISA7	2.76091	1.44174	0.00576658	0.00972478
KC 1	MOGAT3	2.75959	0.675047	0.00578975	0.00976165
KC 1	GINS3	2.75729	0.179471	0.00583041	0.00982689
KC 1	DNA2	2.75494	0.300389	0.00587248	0.00989281
KC 1	MIEF1	2.74803	0.101003	0.00599753	0.0100972
KC 1	RHOXF1	2.74506	0.85063	0.00605242	0.0101858
KC 1	RP5-1028K7.2	2.74328	0.338371	0.006085	0.0102387
KC 1	SUV39H1	2.74224	0.237882	0.00610437	0.0102696
KC 1	RP11-818O24.3	2.7412	1.55496	0.00612421	0.0103001
KC 1	RP11-596C23.2	2.73806	0.112557	0.00618239	0.010395
KC 1	RP11-262H14.3	2.73749	0.26096	0.0061932	0.010412
KC 1	RBM5-AS1	2.73316	0.393883	0.00627531	0.0105448
KC 1	CACNG2	2.73255	1.50488	0.00628725	0.010563
KC 1	CTC-492K19.7	2.73209	0.584136	0.00629575	0.0105755
KC 1	GTF2IRD2	2.73055	0.131229	0.00632517	0.0106238
KC 1	CCDC71	2.72755	0.180943	0.00638302	0.0107161
KC 1	RP11-544A12.8	2.72564	0.235556	0.00641988	0.0107756
KC 1	C17orf98	2.72236	0.819338	0.00648425	0.0108812
KC 1	RP1-102E24.10	2.72128	0.585131	0.0065054	0.0109155
KC 1	RUNDC3A-AS1	2.71911	0.399258	0.00654822	0.0109843
KC 1	CTD-2184C24.2	2.71768	0.647094	0.00657657	0.0110306
KC 1	RABL2B	2.71504	0.149337	0.00662901	0.0111121
KC 1	ZNF112	2.71487	0.297003	0.00663246	0.0111169
KC 1	FDXACB1	2.71007	0.235683	0.00672924	0.0112722
KC 1	CTD-2033A16.1	2.71004	0.945681	0.00673005	0.0112729
KC 1	RP11-441O15.3	2.70918	0.47967	0.00674743	0.0113001
KC 1	ADAMTS14	2.70733	0.333938	0.00678519	0.0113602
KC 1	C11orf65	2.7065	0.390881	0.00680217	0.0113873
KC 1	AMPD1	2.70574	0.903238	0.00681785	0.0114129
KC 1	RP4-816N1.6	2.70515	0.254	0.00682975	0.0114309
KC 1	ERVH48-1	2.70287	2.13891	0.00687714	0.0115058
KC 1	RP11-524F11.2	2.70164	0.962968	0.00690245	0.0115449
KC 1	RP11-950C14.3	2.70151	0.461448	0.00690497	0.0115485
KC 1	RP11-445K13.2	2.70142	2.99721	0.00690735	0.0115518
KC 1	RP11-467J12.4	2.70014	1.59622	0.0069338	0.0115934
KC 1	NEUROG1	2.69982	2.26309	0.00694072	0.0116044
KC 1	GS1-39E22.2	2.69901	2.2545	0.0069575	0.0116311
KC 1	IFT81	2.69844	0.134614	0.00696885	0.0116479
KC 1	KCNB2	2.69741	1.02589	0.00699075	0.0116821
KC 1	CCK	2.69398	0.313223	0.00706263	0.011799
KC 1	CLIP1-AS1	2.69075	0.467893	0.00713166	0.0119097
KC 1	LHX5	2.68858	2.05418	0.00717863	0.0119848
KC 1	KB-1410C5.5	2.68811	0.501922	0.00718838	0.0120004
KC 1	TNFRSF10A	2.68436	0.123004	0.0072692	0.0121275
KC 1	TSPEAR-AS2	2.68307	1.71264	0.0072979	0.012173
KC 1	RP11-367H1.1	2.68142	0.56039	0.00733363	0.0122306
KC 1	RP11-795H16.3	2.67931	3.31017	0.00738046	0.012306
KC 1	ASNS	2.67917	0.121804	0.00738285	0.0123093
KC 1	AP000593.7	2.67863	2.31689	0.00739535	0.0123287
KC 1	RP3-405J10.4	2.67169	2.03028	0.00755011	0.0125748
KC 1	KRT37	2.66945	4.53223	0.00760083	0.0126558
KC 1	NUP205	2.66808	0.105272	0.0076311	0.0127048
KC 1	ZNF135	2.66791	0.295839	0.00763499	0.0127106
KC 1	ASPHD2	2.66781	0.191508	0.00763731	0.0127137
KC 1	USP30-AS1	2.66665	0.430483	0.0076637	0.0127513
KC 1	GYS1	2.66568	0.133279	0.00768585	0.0127874
KC 1	KDM4A-AS1	2.66328	0.403627	0.00774092	0.0128762
KC 1	ERI2	2.65629	0.157723	0.00790322	0.0131309
KC 1	CLMN	2.65186	0.140931	0.00800748	0.013296
KC 1	H2BFS	2.64968	0.675444	0.00805953	0.0133809
KC 1	ZSCAN29	2.64888	0.154987	0.00807849	0.0134102
KC 1	RP11-16L21.7	2.64834	1.16806	0.0080917	0.0134314
KC 1	RP11-72M17.1	2.64672	0.375046	0.00813027	0.0134946
KC 1	NOXRED1	2.64491	1.09134	0.00817433	0.0135663
KC 1	TNFSF15	2.64477	0.317377	0.00817721	0.0135703
KC 1	GOLGA6L1	2.64025	2.62504	0.0082878	0.013744
KC 1	PLK4	2.6392	0.216154	0.00831286	0.013784
KC 1	TMEM177	2.63854	0.189859	0.0083291	0.0138094
KC 1	RP11-131L12.3	2.63824	0.543075	0.0083367	0.0138212
KC 1	CTC-498J12.3	2.63767	0.794262	0.00835056	0.0138419
KC 1	AC011239.1	2.636	2.2562	0.0083923	0.0139073
KC 1	TTC9B	2.63496	0.770648	0.00841751	0.0139459
KC 1	CAPZA3	2.62926	1.49267	0.0085602	0.0141742
KC 1	ZNF707	2.62923	0.229078	0.00856049	0.0141742
KC 1	SGK223	2.62902	0.119756	0.00856578	0.0141822
KC 1	TUT1	2.62649	0.170217	0.00862962	0.014284
KC 1	ZNF774	2.62575	0.364678	0.00864858	0.0143145
KC 1	RP1-159A19.4	2.62521	0.982819	0.00866249	0.0143368
KC 1	USP12-AS2	2.62331	0.885676	0.0087108	0.014412
KC 1	RP11-900F13.3	2.62162	1.67625	0.00875444	0.0144826
KC 1	RP11-812E19.3	2.61853	17.9422	0.00883448	0.0146085
KC 1	RP1-111B22.3	2.61678	0.910333	0.00887943	0.0146804
KC 1	PRR7-AS1	2.61595	0.31828	0.00890063	0.014713
KC 1	CTC-518B2.9	2.61378	1.63402	0.00895793	0.0147996
KC 1	RP11-845C23.3	2.61247	3.89854	0.0089925	0.0148529
KC 1	FSIP2-AS1	2.60884	0.818763	0.00908806	0.0149997
KC 1	CTD-2636A23.2	2.60541	0.843052	0.00917961	0.0151467
KC 1	CTC-444N24.6	2.6034	0.574174	0.00923345	0.015233
KC 1	AHSP	2.60091	1.0877	0.00930073	0.0153406
KC 1	ZNF300	2.60084	0.233543	0.00930253	0.0153427
KC 1	PXN-AS1	2.59821	0.144621	0.00937401	0.0154547
KC 1	RP11-680F20.5	2.59687	2.6579	0.00941106	0.0155141
KC 1	ZKSCAN5	2.59342	0.154772	0.00950536	0.0156592
KC 1	ELAVL3	2.591	0.21988	0.00957262	0.0157648
KC 1	RP11-407H12.8	2.58978	0.808321	0.00960672	0.0158183
KC 1	RP11-849H4.4	2.58819	0.333411	0.00965099	0.0158877
KC 1	RP11-326G21.1	2.58536	0.429704	0.00973074	0.0160106
KC 1	ZDBF2	2.58474	0.133467	0.00974795	0.0160351
KC 1	RP11-338N10.1	2.58283	1.84947	0.00980259	0.0161196
KC 1	KIAA1958	2.58231	0.235921	0.00981691	0.0161411
KC 1	RUNDC1	2.5806	0.124449	0.00986565	0.0162153
KC 1	ZNF548	2.58005	0.172263	0.00988156	0.0162406
KC 1	RP11-428L9.2	2.57859	2.29724	0.00992382	0.0163064
KC 1	RP11-487E13.1	2.57745	2.89548	0.00995669	0.0163578
KC 1	PPP2R5B	2.57095	0.118873	0.0101448	0.0166578
KC 1	RP4-564F22.5	2.57011	0.478814	0.0101698	0.0166951
KC 1	CTD-2336O2.3	2.56975	0.7985	0.0101803	0.0167105
KC 1	RP11-457M11.7	2.56871	0.754651	0.0102108	0.0167587
KC 1	P2RX5-TAX1BP3	2.56636	0.981132	0.0102805	0.0168694
KC 1	AC138969.4	2.56626	0.317772	0.0102832	0.016873
KC 1	FOXD4L5	2.56543	0.797648	0.0103081	0.0169119
KC 1	RP11-626G11.5	2.56491	0.828344	0.0103236	0.0169355
KC 1	RP11-572M11.3	2.56396	2.09652	0.0103521	0.0169813
KC 1	CHRNA10	2.56089	0.259939	0.0104433	0.0171226
KC 1	CKMT2-AS1	2.56004	0.1813	0.010469	0.0171627
KC 1	LINC01560	2.55989	0.188807	0.0104735	0.0171693
KC 1	RP11-94C24.13	2.55538	1.06473	0.0106105	0.0173843
KC 1	RP11-403P17.6	2.55309	0.760299	0.0106805	0.0174952
KC 1	MMP1	2.55273	0.318387	0.0106912	0.0175099
KC 1	APC2	2.55264	0.544124	0.0106941	0.0175136
KC 1	CCSER1	2.55254	0.257938	0.0106971	0.0175176
KC 1	RP11-265N7.1	2.55143	1.15482	0.0107315	0.0175681
KC 1	RP11-214N1.1	2.55125	1.41279	0.0107371	0.0175763
KC 1	TCP10L	2.54527	0.464137	0.0109225	0.0178682
KC 1	AGBL4	2.54475	0.915606	0.0109391	0.0178943
KC 1	LHB	2.54456	1.04898	0.0109451	0.0179012
KC 1	MAMDC4	2.54132	0.307506	0.0110467	0.0180595
KC 1	RP13-131K19.1	2.53979	0.329236	0.0110952	0.0181358
KC 1	B3GALT6	2.53938	0.105674	0.011108	0.0181548
KC 1	LINC01149	2.53558	0.551642	0.0112293	0.018343
KC 1	SLC34A2	2.53376	1.7158	0.0112883	0.0184374
KC 1	CH507-154B10.2	2.53283	1.02389	0.0113179	0.0184827
KC 1	RP11-285J16.1	2.53194	0.504928	0.0113464	0.0185263
KC 1	AC068831.6	2.52862	0.472551	0.0114544	0.0186954
KC 1	SYT5	2.52835	0.499649	0.0114632	0.0187089
KC 1	MIR4432HG	2.52466	3.04157	0.0115849	0.0188971
KC 1	FAM53A	2.52165	0.323368	0.0116837	0.0190469
KC 1	ADH7	2.51689	0.611653	0.0118431	0.0192942
KC 1	SAA2	2.51587	0.72327	0.0118772	0.0193465
KC 1	C16orf96	2.51419	1.87663	0.0119342	0.0194331
KC 1	RP11-73M18.10	2.51097	0.764967	0.0120434	0.0196048
KC 1	ACE2	2.51095	0.78086	0.0120442	0.0196048
KC 1	RP11-723O4.2	2.51045	1.5485	0.0120615	0.0196297
KC 1	UBL7-AS1	2.50825	0.128699	0.0121363	0.0197428
KC 1	CCDC125	2.50804	0.180911	0.0121435	0.0197536
KC 1	LINC01509	2.50789	1.84624	0.0121493	0.0197608
KC 1	ESR1	2.50764	0.178207	0.0121574	0.0197729
KC 1	KTI12	2.50489	0.129552	0.0122522	0.0199206
KC 1	RP11-314C16.1	2.50353	0.433569	0.0122994	0.0199963
KC 1	AGBL2	2.50298	0.555823	0.0123187	0.0200244
KC 1	RP11-60H5.1	2.50251	2.82927	0.0123356	0.0200496
KC 1	ZNF587	2.50233	0.145476	0.0123411	0.0200564
KC 1	INTS4	2.5022	0.129155	0.0123456	0.0200628
KC 1	CALML6	2.50202	0.818154	0.0123522	0.0200701
KC 1	RP6-191P20.4	2.49255	1.65563	0.0126869	0.0205894
KC 1	LENEP	2.49081	1.0882	0.0127488	0.0206843
KC 1	ZNF260	2.48973	0.130759	0.0127871	0.0207431
KC 1	SERPINA6	2.48732	1.84678	0.012875	0.0208823
KC 1	LA16c-358B7.4	2.48558	0.475438	0.0129376	0.0209747
KC 1	CTD-3222D19.12	2.48547	0.312046	0.0129414	0.0209798
KC 1	RP5-1024G6.7	2.4853	0.413866	0.0129475	0.0209885
KC 1	SIX4	2.48471	0.317274	0.0129693	0.0210216
KC 1	NME7	2.48458	0.10467	0.0129737	0.0210276
KC 1	NPIPA3	2.48379	0.598016	0.0130027	0.0210709
KC 1	WDR4	2.47957	0.143404	0.0131574	0.0213023
KC 1	RP11-455F5.6	2.47749	0.651741	0.0132348	0.0214207
KC 1	RP11-480A16.1	2.47729	0.3154	0.013242	0.0214311
KC 1	RP11-755B10.3	2.47614	0.610284	0.0132845	0.0214953
KC 1	EIF2S3L	2.47508	0.509338	0.013324	0.0215546
KC 1	KHDC3L	2.47399	2.23337	0.0133657	0.0216196
KC 1	CELF5	2.47378	0.568971	0.0133727	0.0216286
KC 1	RP11-57G10.8	2.47294	0.479926	0.013404	0.0216759
KC 1	GPR180	2.47183	0.126019	0.0134457	0.0217397
KC 1	CSRNP3	2.46882	0.174955	0.0135593	0.0219162
KC 1	TMEM136	2.46792	0.118673	0.0135936	0.0219694
KC 1	KIF24	2.46769	0.430132	0.0136024	0.0219824
KC 1	RP11-50D9.3	2.46623	0.447267	0.0136579	0.0220638
KC 1	AKAP3	2.46404	0.752919	0.0137418	0.0221946
KC 1	RP11-266J6.2	2.46296	0.521034	0.0137832	0.0222577
KC 1	COLQ	2.46229	0.394753	0.0138086	0.022294
KC 1	AC007557.1	2.46171	4.29191	0.0138322	0.0223284
KC 1	EFCAB6-AS1	2.46036	1.26268	0.0138835	0.0224066
KC 1	RP11-523L1.2	2.46007	3.44761	0.0138952	0.022423
KC 1	RP1-179N16.6	2.4596	0.375988	0.0139126	0.0224498
KC 1	NDC1	2.45928	0.120416	0.0139249	0.0224685
KC 1	RP11-114F3.4	2.45812	0.667399	0.0139705	0.0225372
KC 1	CXCL9	2.458	0.283607	0.0139749	0.0225431
KC 1	HIGD2B	2.45775	1.4403	0.013985	0.0225557
KC 1	RP11-385F5.5	2.45703	0.366862	0.0140125	0.0225977
KC 1	TCP11	2.45608	0.625201	0.0140499	0.0226568
KC 1	XX-FW83128A1.2	2.4556	0.886834	0.0140689	0.0226838
KC 1	RP11-432I5.6	2.45489	2.21354	0.0140972	0.0227269
KC 1	PPP1R3E	2.45391	0.12461	0.0141346	0.0227836
KC 1	ZNF782	2.45374	0.204007	0.0141416	0.0227923
KC 1	AC004549.6	2.45359	1.04879	0.0141478	0.0228011
KC 1	DUS2	2.45159	0.149373	0.014226	0.0229161
KC 1	HOXA6	2.4513	0.243915	0.0142377	0.0229313
KC 1	ZIC2	2.44497	0.356679	0.0144902	0.0233154
KC 1	CSAG1	2.4448	4.42516	0.0144979	0.0233252
KC 1	AIFM3	2.44218	0.398519	0.0146024	0.0234858
KC 1	PROSER3	2.44209	0.183398	0.0146061	0.0234906
KC 1	KCNU1	2.44146	3.61202	0.0146323	0.0235314
KC 1	RP11-559M23.1	2.43966	0.416849	0.0147048	0.0236468
KC 1	RP11-399K21.14	2.43846	0.553316	0.0147537	0.0237189
KC 1	LL22NC03-2H8.5	2.43736	0.146094	0.0147985	0.0237885
KC 1	DKK4	2.43676	1.01855	0.0148235	0.0238275
KC 1	CSNK2A3	2.43502	0.508887	0.014895	0.0239385
KC 1	PDYN	2.43391	4.03663	0.014941	0.0240086
KC 1	C1orf61	2.43272	0.302018	0.0149894	0.0240824
KC 1	STAM-AS1	2.42988	0.235746	0.0151072	0.0242626
KC 1	AC090286.4	2.42772	0.805186	0.0151977	0.0244001
KC 1	C19orf45	2.42761	0.995885	0.0152028	0.024407
KC 1	AC003988.1	2.42311	3.57399	0.0153928	0.0246989
KC 1	F8A1	2.42132	0.142893	0.0154678	0.0248117
KC 1	EARS2	2.42126	0.157696	0.0154707	0.0248144
KC 1	RP1-86C11.7	2.42074	0.418571	0.0154927	0.0248471
KC 1	RP11-538I12.3	2.41962	1.70685	0.015541	0.024918
KC 1	IFT140	2.41913	0.193349	0.0155616	0.0249469
KC 1	CTD-2012J19.3	2.41613	0.756119	0.0156902	0.0251423
KC 1	RP11-219B17.3	2.41153	0.397152	0.0158895	0.0254523
KC 1	RP11-38L15.3	2.40621	0.561336	0.0161229	0.0258082
KC 1	RP11-1348G14.5	2.40594	0.629778	0.0161348	0.0258259
KC 1	AC006946.16	2.40364	0.375425	0.0162365	0.025983
KC 1	AC093627.9	2.40241	0.453882	0.0162915	0.026067
KC 1	UPRT	2.402	0.15103	0.0163094	0.0260928
KC 1	DHDH	2.40155	0.403914	0.0163297	0.0261182
KC 1	RP11-421F16.3	2.40037	0.736334	0.0163827	0.0261961
KC 1	RP5-1092A3.4	2.39977	0.353589	0.0164092	0.0262357
KC 1	RP11-230B22.1	2.39614	0.821603	0.0165728	0.0264831
KC 1	FOXI3	2.39514	1.22019	0.0166183	0.0265502
KC 1	CPA6	2.3935	1.77439	0.0166929	0.0266593
KC 1	C19orf18	2.38983	0.366493	0.0168603	0.0269153
KC 1	DDR1-AS1	2.38894	0.715874	0.016901	0.0269745
KC 1	ZNF284	2.38858	0.294208	0.0169177	0.0269983
KC 1	CTD-2371O3.3	2.38815	0.176039	0.0169371	0.0270263
KC 1	RP11-123B3.2	2.38809	1.19063	0.0169403	0.0270287
KC 1	HIST1H1D	2.38658	0.152396	0.0170096	0.0271348
KC 1	BAHD1	2.38616	0.106909	0.017029	0.0271643
KC 1	RP11-303E16.5	2.38447	1.1758	0.0171078	0.0272828
KC 1	CTD-3214H19.6	2.38269	1.61356	0.0171907	0.0274092
KC 1	MAPK10	2.38116	0.375219	0.0172622	0.0275187
KC 1	ZNF45	2.37767	0.223493	0.0174261	0.0277711
KC 1	RP4-781K5.5	2.3776	1.59564	0.0174301	0.0277746
KC 1	NAPSA	2.37625	0.517357	0.0174938	0.0278658
KC 1	TMCC3	2.37606	0.136696	0.0175026	0.0278783
KC 1	RP11-278A23.4	2.37381	1.07841	0.0176101	0.0280391
KC 1	RP11-85B7.5	2.37364	0.784759	0.0176179	0.02805
KC 1	RP11-362K14.6	2.37244	0.458192	0.0176748	0.0281346
KC 1	RP11-338N10.2	2.37222	1.31788	0.017686	0.0281479
KC 1	RP11-27G14.4	2.37209	1.29744	0.017692	0.0281561
KC 1	ZFP2	2.37199	0.414959	0.0176965	0.0281617
KC 1	FAM71E1	2.37163	0.364035	0.0177138	0.0281863
KC 1	CTA-398F10.1	2.37016	1.13836	0.0177849	0.0282814
KC 1	SPEF1	2.36757	0.699059	0.0179094	0.0284612
KC 1	RP11-111K18.2	2.36609	0.845108	0.0179813	0.0285709
KC 1	RP11-347J14.7	2.36606	0.864649	0.0179827	0.0285717
KC 1	FOXD4	2.36562	0.595679	0.0180042	0.0286044
KC 1	SPIRE2	2.36274	0.26909	0.0181445	0.0288104
KC 1	RP11-165J3.6	2.36257	0.373395	0.0181524	0.02882
KC 1	MB21D2	2.36248	0.114846	0.0181569	0.0288255
KC 1	ZNF761	2.36008	0.144283	0.0182747	0.0290018
KC 1	XIRP2	2.3595	2.7756	0.0183042	0.0290472
KC 1	HHIPL2	2.35644	1.1435	0.0184552	0.0292743
KC 1	AC005480.1	2.35431	0.857192	0.0185614	0.0294319
KC 1	RP11-506H20.1	2.34991	1.01717	0.0187825	0.0297714
KC 1	RP11-117L5.4	2.3484	1.66767	0.0188586	0.0298873
KC 1	ATOH7	2.34698	0.90728	0.0189307	0.0299938
KC 1	DCAF17	2.34638	0.13051	0.018961	0.0300385
KC 1	PACRG	2.34511	0.368857	0.0190257	0.0301315
KC 1	AC140725.4	2.34294	0.816295	0.0191366	0.0302976
KC 1	NALT1	2.34051	0.494317	0.0192617	0.0304843
KC 1	CTD-3128G10.6	2.33937	1.20563	0.0193211	0.0305718
KC 1	PAGE2B	2.33755	1.7456	0.0194153	0.0307145
KC 1	HCG14	2.33733	1.22518	0.0194266	0.0307307
KC 1	RP11-422P24.10	2.33659	0.383733	0.0194649	0.0307896
KC 1	GS1-124K5.4	2.33586	0.164111	0.0195024	0.0308458
KC 1	CCNB3	2.33491	0.688166	0.0195525	0.0309217
KC 1	BRF2	2.33339	0.124999	0.0196318	0.0310373
KC 1	CLDN2	2.33097	1.74949	0.0197597	0.0312312
KC 1	RP11-118M9.3	2.3305	1.88309	0.0197846	0.0312641
KC 1	C10orf91	2.32803	0.702885	0.0199146	0.0314628
KC 1	CALML4	2.32749	0.255876	0.0199435	0.0315069
KC 1	AIPL1	2.32198	0.93195	0.0202383	0.0319524
KC 1	CERS3-AS1	2.3219	0.672567	0.0202426	0.0319574
KC 1	OXER1	2.32094	0.303317	0.0202944	0.0320324
KC 1	RP11-661D19.3	2.32051	2.17031	0.0203184	0.0320687
KC 1	ABCC11	2.31435	1.21091	0.0206535	0.0325804
KC 1	RP11-532M24.1	2.3127	0.604392	0.0207437	0.0327123
KC 1	RP11-680C21.1	2.31166	1.10811	0.0208009	0.0327974
KC 1	PKLR	2.30818	0.966319	0.0209935	0.0330873
KC 1	RP11-79P5.9	2.30795	0.331869	0.0210063	0.0331056
KC 1	LINC01191	2.30699	0.389621	0.0210595	0.0331843
KC 1	PAK7	2.30067	0.880884	0.0214149	0.0337194
KC 1	AC004878.8	2.30047	0.618409	0.0214258	0.0337349
KC 1	RP11-123O10.4	2.30032	2.18687	0.0214352	0.0337479
KC 1	ALKBH4	2.2992	0.114233	0.0214976	0.0338399
KC 1	E2F7	2.29919	0.263206	0.0214982	0.0338399
KC 1	DPCR1	2.29898	0.618337	0.0215106	0.0338542
KC 1	RBM45	2.29766	0.130355	0.0215854	0.0339665
KC 1	TSSK1B	2.29537	3.29188	0.021717	0.0341629
KC 1	RP11-104E19.1	2.29506	1.98445	0.0217346	0.0341887
KC 1	PCSK9	2.29271	0.232721	0.0218689	0.0343964
KC 1	AZU1	2.29049	0.402569	0.0219971	0.0345853
KC 1	RP11-467P9.1	2.28756	0.572563	0.0221678	0.0348391
KC 1	CTBP1-AS	2.28568	0.373447	0.0222772	0.0350074
KC 1	CTC-537E7.2	2.28451	2.23956	0.0223469	0.0351096
KC 1	AC136352.5	2.28264	2.24924	0.0224568	0.0352748
KC 1	RP11-324E6.10	2.28055	0.607978	0.02258	0.0354627
KC 1	RP11-1000B6.8	2.27834	0.402229	0.0227108	0.0356608
KC 1	LINC01527	2.27706	1.38641	0.0227879	0.0357753
KC 1	AC092171.2	2.27504	0.683399	0.0229079	0.0359513
KC 1	MICALCL	2.2729	0.154875	0.0230367	0.0361498
KC 1	AC093627.10	2.27174	0.371477	0.0231069	0.0362522
KC 1	RP1-267L14.6	2.26924	0.41778	0.0232585	0.0364748
KC 1	RP11-129M6.1	2.26662	1.59182	0.0234183	0.0367159
KC 1	RP11-354M1.2	2.26602	1.73212	0.0234553	0.0367662
KC 1	RP4-569M23.2	2.2652	0.470523	0.0235049	0.0368401
KC 1	GLIS2-AS1	2.2634	0.529654	0.0236155	0.0370019
KC 1	MRGPRX3	2.26292	2.17028	0.0236462	0.0370441
KC 1	RP5-856G1.2	2.25968	2.22049	0.0238461	0.0373398
KC 1	RP11-10C24.3	2.25915	0.296208	0.0238787	0.0373889
KC 1	RP11-166B2.5	2.25767	0.596941	0.0239708	0.0375214
KC 1	EGFR-AS1	2.25361	1.55164	0.0242259	0.0379088
KC 1	RP4-803J11.2	2.25131	0.722061	0.0243706	0.0381272
KC 1	RP11-211N8.2	2.25079	0.851884	0.0244034	0.0381725
KC 1	PLBD1-AS1	2.24836	0.559519	0.0245583	0.0383968
KC 1	TEX43	2.24577	1.04146	0.0247237	0.0386453
KC 1	CYP2R1	2.24566	0.117757	0.02473	0.0386532
KC 1	RP5-837J1.6	2.24397	0.756617	0.0248391	0.0388184
KC 1	GINS4	2.24394	0.195019	0.0248409	0.0388184
KC 1	ZNF426	2.24294	0.103168	0.0249051	0.0389127
KC 1	ACTL7B	2.24247	2.12067	0.0249361	0.038955
KC 1	RP11-505P4.6	2.23663	0.505945	0.0253152	0.0395185
KC 1	CNTF	2.23595	0.534001	0.0253597	0.0395838
KC 1	AC006946.17	2.23574	0.972084	0.025374	0.0396041
KC 1	CCDC171	2.23557	0.149361	0.0253846	0.0396185
KC 1	LINC00271	2.23475	0.46538	0.0254388	0.039697
KC 1	SPERT	2.23466	1.64334	0.0254452	0.0397048
KC 1	ACAD10	2.23287	0.157038	0.0255621	0.0398706
KC 1	RNLS	2.23262	0.166143	0.0255788	0.0398946
KC 1	RP11-91J19.3	2.23119	0.689343	0.0256735	0.0400298
KC 1	LINC00339	2.22633	0.13113	0.0259967	0.0405275
KC 1	CTB-33G10.11	2.22492	1.43295	0.026092	0.0406612
KC 1	RP11-108H9.1	2.22436	4.03155	0.0261298	0.0407158
KC 1	ADGRG4	2.21965	2.21243	0.0264481	0.0411883
KC 1	RP5-1142A6.9	2.21887	0.733515	0.0265007	0.0412617
KC 1	RP4-597N16.4	2.2186	0.343389	0.0265184	0.0412871
KC 1	CCDC142	2.21489	0.148158	0.0267719	0.0416559
KC 1	RP1L1	2.2141	0.700701	0.0268269	0.041737
KC 1	AC073130.3	2.21316	1.17	0.0268915	0.0418355
KC 1	RP5-1039K5.17	2.21234	0.475073	0.0269478	0.041916
KC 1	GATA3-AS1	2.21232	0.197359	0.0269489	0.041916
KC 1	CTD-2008P7.1	2.21202	1.55552	0.0269704	0.041945
KC 1	C10orf88	2.21053	0.144123	0.0270731	0.0420917
KC 1	RP11-569A11.1	2.20904	0.716684	0.0271768	0.0422441
KC 1	UPK2	2.20835	0.771488	0.0272252	0.0423128
KC 1	RP5-981O7.2	2.2055	0.625375	0.0274237	0.0426058
KC 1	DLL3	2.20493	0.548524	0.027464	0.0426596
KC 1	PPM1L	2.20398	0.100651	0.0275301	0.0427557
KC 1	AC010761.6	2.20323	0.844017	0.0275835	0.0428365
KC 1	ZNF577	2.20205	0.139288	0.0276665	0.0429608
KC 1	LRRC74B	2.20193	0.604679	0.0276754	0.0429725
KC 1	NCBP1	2.20174	0.105889	0.0276883	0.0429903
KC 1	RP11-421L21.3	2.20079	0.136759	0.0277559	0.0430907
KC 1	FSCN3	2.19979	0.375686	0.0278267	0.0431895
KC 1	GOLGA6L9	2.197	0.184651	0.0280248	0.0434744
KC 1	CTC-281F24.1	2.1961	1.05874	0.0280904	0.0435604
KC 1	RP11-327O17.2	2.1956	3.16241	0.0281267	0.0436101
KC 1	EQTN	2.19462	1.04725	0.0281963	0.0437066
KC 1	TEN1	2.19103	0.96104	0.0284545	0.0440764
KC 1	LINC00707	2.19103	1.56857	0.0284555	0.0440764
KC 1	SLX4IP	2.19077	0.136775	0.0284731	0.0440992
KC 1	LINC01208	2.1902	2.18704	0.0285153	0.04416
KC 1	CTD-2337A12.1	2.18887	1.43614	0.0286119	0.0443051
KC 1	SYCE2	2.18865	0.437802	0.0286271	0.0443263
KC 1	DDX31	2.18817	0.118502	0.028662	0.0443711
KC 1	RP11-1060J15.9	2.18723	0.516076	0.0287311	0.0444712
KC 1	MYHAS	2.18612	1.98654	0.0288126	0.0445928
KC 1	RP11-415J8.3	2.18522	1.27249	0.0288778	0.0446867
KC 1	ATP2A1	2.18248	0.465818	0.0290787	0.0449791
KC 1	AC004012.1	2.18189	0.972063	0.0291224	0.0450373
KC 1	RP11-408H1.3	2.18082	0.740689	0.029202	0.0451535
KC 1	WDR93	2.18	0.874732	0.0292629	0.045236
KC 1	TMEM44-AS1	2.17894	0.258891	0.0293412	0.0453454
KC 1	RP11-166B2.8	2.17716	0.473758	0.0294735	0.045538
KC 1	RP11-863K10.2	2.17701	0.488451	0.0294851	0.0455536
KC 1	EYS	2.17293	0.474059	0.0297908	0.046
KC 1	PHF7	2.17199	0.138276	0.0298609	0.0460986
KC 1	DMC1	2.17189	0.226937	0.0298686	0.0461058
KC 1	ZNF616	2.1712	0.146523	0.0299206	0.0461718
KC 1	ZNF557	2.1709	0.128791	0.0299438	0.0461973
KC 1	RP11-165F24.3	2.16876	1.82438	0.0301065	0.0464252
KC 1	C7orf25	2.16758	0.350959	0.0301954	0.0465574
KC 1	RP11-202A13.1	2.16596	4.58952	0.0303205	0.0467336
KC 1	MED4-AS1	2.16362	1.05282	0.0304989	0.0469869
KC 1	TNKS2-AS1	2.16239	0.351257	0.0305933	0.0471226
KC 1	RP11-347C12.1	2.1608	0.49973	0.030716	0.0473018
KC 1	RP11-713N11.6	2.16017	2.06605	0.0307657	0.047371
KC 1	CHKB	2.15464	0.101572	0.031195	0.0479829
KC 1	ZG16	2.15381	2.53665	0.0312612	0.0480773
KC 1	WI2-1959D15.1	2.15026	1.54895	0.03154	0.0484713
KC 1	ASAH2B	2.14842	0.267214	0.0316855	0.0486787
KC 1	KIAA1614-AS1	2.14581	0.412229	0.0318929	0.0489659
KC 1	RP11-395I14.2	2.14447	0.864866	0.0320006	0.0491212
KC 1	EFNA2	2.14365	1.20466	0.0320667	0.049215
KC 1	TIGD6	2.14185	0.196609	0.0322103	0.0494203
KC 1	HOXA3	2.14123	0.188166	0.0322607	0.0494925
KC 1	PRG2	2.13816	1.52497	0.0325097	0.0498262
KC 1	RP11-680H20.2	2.13688	1.39154	0.032613	0.0499743
KC 1	RP11-527J8.1	2.13538	0.43853	0.0327348	0.0501405
KC 1	FBXO15	2.1352	0.611315	0.0327499	0.050161
KC 1	ZNF189	2.13432	0.130029	0.0328213	0.0502574
KC 1	SLC7A9	2.13352	0.738128	0.0328873	0.0503483
KC 1	CTD-2619J13.14	2.13178	0.285209	0.0330298	0.0505458
KC 1	FLNB-AS1	2.1317	1.14777	0.0330373	0.0505547
KC 1	CTD-2600O9.1	2.13141	0.529844	0.0330607	0.0505879
KC 1	RNF212B	2.13101	1.15184	0.033094	0.0506311
KC 1	RP11-410E4.1	2.13088	0.372634	0.0331038	0.0506435
KC 1	RP11-481C4.1	2.12813	1.04787	0.0333317	0.0509662
KC 1	RP11-468E2.5	2.12341	0.236218	0.0337241	0.0515135
KC 1	RP11-122K13.15	2.12122	2.0285	0.0339098	0.0517815
KC 1	AMIGO1	2.12056	0.261954	0.0339636	0.0518557
KC 1	RP11-745C15.2	2.11565	2.04935	0.0343804	0.0524548
KC 1	TEX19	2.11437	1.54158	0.0344894	0.0526049
KC 1	ZNF765	2.11361	0.142491	0.034554	0.0526955
KC 1	ENO1-AS1	2.1128	0.290437	0.0346231	0.0527955
KC 1	CT62	2.1097	1.58568	0.0348899	0.0531807
KC 1	GGACT	2.10861	0.138318	0.0349838	0.053321
KC 1	ZNF785	2.10574	0.163808	0.0352325	0.0536865
KC 1	AC116609.2	2.10093	0.832711	0.0356527	0.0542965
KC 1	RP11-352G9.1	2.09998	0.535655	0.0357361	0.0544097
KC 1	MTHFSD	2.09792	0.132201	0.035917	0.0546684
KC 1	XXbac-B476C20.9	2.09689	0.476497	0.0360085	0.0547938
KC 1	TRAPPC5	2.09576	0.175505	0.0361087	0.0549324
KC 1	RP3-337H4.10	2.09142	0.923354	0.036496	0.0554966
KC 1	RP11-369E15.3	2.08931	1.54361	0.036686	0.0557626
KC 1	LRRC39	2.08372	0.458046	0.037191	0.0565043
KC 1	RP11-770E5.1	2.08367	0.837679	0.0371958	0.0565087
KC 1	RP11-309M23.1	2.08217	0.313447	0.0373321	0.0567043
KC 1	CTD-2566J3.1	2.0808	1.91639	0.0374584	0.0568875
KC 1	CTC-203F4.2	2.08034	0.713542	0.0375	0.0569478
KC 1	ZMYND12	2.0793	0.542619	0.0375956	0.0570819
KC 1	SOX1	2.07493	0.692188	0.0379981	0.0576633
KC 1	OR9Q1	2.07473	1.43693	0.0380177	0.0576902
KC 1	CTD-3110H11.1	2.07286	0.610859	0.0381906	0.0579262
KC 1	HUS1B	2.07067	0.297401	0.0383948	0.0582065
KC 1	AC013436.6	2.06859	1.27659	0.03859	0.0584876
KC 1	ZNF334	2.06613	0.389812	0.0388213	0.0588204
KC 1	RP11-3D4.4	2.06413	0.703299	0.0390106	0.0590863
KC 1	DEC1	2.06253	0.675741	0.0391635	0.0592968
KC 1	RP11-174I12.2	2.06165	17.7843	0.039248	0.0594188
KC 1	MAGEE2	2.06158	1.0487	0.0392535	0.0594242
KC 1	SLC22A10	2.0606	1.98908	0.039348	0.0595581
KC 1	DSCAS	2.05981	1.81669	0.0394227	0.0596622
KC 1	RP11-856M7.6	2.05878	1.75752	0.0395212	0.0598052
KC 1	C4orf47	2.05776	0.243922	0.039619	0.0599442
KC 1	GS1-124K5.11	2.05753	0.148134	0.0396405	0.0599737
KC 1	RP11-94I2.4	2.0574	0.893915	0.0396533	0.05999
KC 1	RP5-1119A7.14	2.0573	1.37781	0.0396638	0.0600029
KC 1	XXyac-YRM2039.3	2.05692	0.492452	0.0396999	0.0600514
KC 1	RP11-333E1.1	2.05579	0.288825	0.039808	0.0602058
KC 1	ZNF229	2.05449	0.51126	0.039934	0.0603812
KC 1	AADACL2-AS1	2.05184	1.14549	0.0401908	0.0607541
KC 1	LINC00548	2.04898	1.67454	0.0404701	0.0611517
KC 1	RP11-18H21.3	2.04894	2.03552	0.0404746	0.0611531
KC 1	ZNF772	2.04892	0.286648	0.0404751	0.0611531
KC 1	PKMYT1	2.04711	0.122032	0.0406526	0.0614055
KC 1	C9orf106	2.04524	0.33899	0.0408366	0.0616589
KC 1	RP11-33B1.4	2.0437	0.966542	0.0409888	0.0618762
KC 1	NPAS1	2.0415	0.21672	0.0412065	0.0621892
KC 1	RP11-338N10.3	2.03969	0.92655	0.041387	0.0624428
KC 1	FOXA2	2.03953	3.58172	0.0414037	0.0624617
KC 1	MYH7B	2.03899	0.356284	0.0414565	0.0625381
KC 1	ERICH4	2.0361	0.719993	0.0417467	0.0629696
KC 1	CCDC155	2.03473	1.66714	0.0418844	0.0631615
KC 1	MAS1	2.03348	0.484876	0.0420101	0.0633414
KC 1	APBA3	2.02878	0.102652	0.0424865	0.0640082
KC 1	CMB9-55A18.1	2.02855	0.919832	0.0425097	0.0640401
KC 1	PDE6A	2.02794	0.470294	0.0425723	0.0641312
KC 1	RP5-856G1.1	2.02744	2.63855	0.0426243	0.064203
KC 1	KRTAP12-1	2.02641	2.24772	0.0427291	0.0643479
KC 1	ZNF468	2.02508	0.157796	0.0428647	0.0645392
KC 1	RP11-360I2.1	2.02148	1.34464	0.0432363	0.0650628
KC 1	RP11-468E2.4	2.02058	0.133264	0.0433286	0.0651885
KC 1	TRIM62	2.01847	0.135041	0.0435479	0.0654922
KC 1	RP11-495P10.6	2.01716	1.06996	0.0436848	0.0656914
KC 1	TMIGD1	2.01605	2.19768	0.0438017	0.0658574
KC 1	AP5B1	2.01571	0.121385	0.0438357	0.0658985
KC 1	RP11-498C9.16	2.01526	0.654153	0.0438829	0.0659629
KC 1	RP11-159G9.5	2.01378	0.156187	0.044038	0.0661895
KC 1	PIWIL1	2.01323	0.440069	0.0440963	0.0662737
KC 1	RP11-218E20.5	2.012	1.24254	0.0442263	0.0664558
KC 1	RGR	2.0108	1.09048	0.0443525	0.0666287
KC 1	SLC30A8	2.00849	1.2918	0.0445973	0.0669797
KC 1	STIL	2.00591	0.138777	0.0448713	0.0673643
KC 1	WDR5B	2.00576	0.166043	0.0448871	0.0673846
KC 1	RP11-341G23.4	2.00426	0.661404	0.0450483	0.0676097
KC 1	RP11-599B13.7	2.0025	0.920204	0.0452373	0.0678831
KC 1	CTD-2553L13.10	2.00229	0.186027	0.0452588	0.067912
KC 1	DARS-AS1	2.00217	0.389901	0.0452719	0.0679248
KC 1	RP3-402G11.28	2.00143	0.289389	0.0453512	0.0680267
KC 1	CACNA2D2	1.99999	0.239691	0.045507	0.0682502
KC 1	LINC01526	1.99942	1.51583	0.0455693	0.0683369
KC 1	MAGEA10	1.99903	2.48066	0.0456121	0.0683907
KC 1	RP11-36B15.1	1.99744	0.48235	0.0457835	0.0686443
KC 1	RP3-508I15.9	1.99736	0.311318	0.045792	0.0686536
KC 1	ALG10	1.99693	0.15625	0.0458379	0.0687156
KC 1	RP3-510O8.4	1.99663	2.73657	0.0458726	0.0687643
KC 1	AMH	1.99426	0.299803	0.0461296	0.0691253
KC 1	RP11-74E22.8	1.98909	0.436432	0.0466973	0.069913
KC 1	QSOX2	1.9875	0.112009	0.0468724	0.0701507
KC 1	RP11-367N14.3	1.98538	0.363275	0.0471077	0.0704818
KC 1	RP4-694B14.8	1.98365	1.02759	0.0473007	0.0707318
KC 1	CTD-2515A14.1	1.98325	0.334342	0.0473446	0.0707938
KC 1	BMPR1B-AS1	1.98182	1.46746	0.0475056	0.0710168
KC 1	RP11-290D2.6	1.98117	0.32969	0.0475775	0.0711208
KC 1	RP11-457M11.5	1.97513	0.29292	0.0482586	0.0720455
KC 1	RP11-174G6.1	1.97498	0.475863	0.0482766	0.0720689
KC 1	TAS2R4	1.97456	0.27256	0.0483234	0.0721351
KC 1	RP11-667M19.2	1.96996	0.977312	0.0488496	0.0728481
KC 1	FAM86C1	1.96945	0.173526	0.0489068	0.0729226
KC 1	RP4-665N4.8	1.9682	2.58483	0.0490517	0.0731205
KC 1	RP11-900F13.2	1.96573	2.50379	0.0493365	0.0735084
KC 1	KRTAP5-1	1.96408	3.29112	0.0495276	0.0737675
KC 1	NOMO3	1.96399	0.184826	0.0495371	0.073778
KC 1	RP4-790G17.7	1.96245	0.860018	0.0497163	0.0740228
KC 1	HLA-G	1.95963	0.32504	0.0500447	0.0744822
KC 1	AMDHD1	1.95897	0.280067	0.050122	0.0745898
KC 1	ABCC10	1.95796	0.136983	0.0502398	0.0747354
KC 1	LA16c-380H5.5	1.9552	0.433257	0.0505659	0.0751907
KC 1	RP11-438L19.1	1.95484	0.402039	0.0506081	0.0752498
KC 1	PKDREJ	1.95301	0.540818	0.0508249	0.0755497
KC 1	RP11-610P16.1	1.95287	1.34161	0.050842	0.0755713
KC 1	WNT9A	1.95215	0.26693	0.0509267	0.0756896
KC 1	AC007563.3	1.95088	2.63751	0.0510786	0.0758967
KC 1	AD001527.7	1.95069	1.3774	0.0511009	0.0759216
KC 1	VGF	1.95019	0.226781	0.0511589	0.0760009
KC 1	GUCA2A	1.94967	1.28175	0.0512216	0.0760752
KC 1	FAM159B	1.94946	1.86015	0.0512471	0.0761093
KC 1	LINC01568	1.94678	3.47125	0.0515682	0.0765673
KC 1	CTD-2165H16.4	1.94447	0.212589	0.051845	0.0769432
KC 1	RP11-864I4.3	1.94357	2.49926	0.0519549	0.0770842
KC 1	RP11-485G7.5	1.94325	0.959594	0.0519922	0.0771357
KC 1	LA16c-316G12.2	1.94243	1.50419	0.0520918	0.0772682
KC 1	AC098823.3	1.93967	0.965508	0.0524267	0.0777226
KC 1	MNX1-AS1	1.93894	2.08083	0.052516	0.0778435
KC 1	RP11-666A8.8	1.93822	0.829859	0.0526027	0.0779604
KC 1	SALL3	1.93777	0.64971	0.052657	0.0780332
KC 1	C8orf44	1.93407	0.153922	0.0531098	0.0786732
KC 1	AP000275.65	1.9337	3.41016	0.0531579	0.0787374
KC 1	IGLL1	1.93368	0.909127	0.0531585	0.0787374
KC 1	RP11-180P8.3	1.93278	1.2348	0.0532702	0.0788873
KC 1	RP11-503E24.2	1.93171	0.476887	0.0534013	0.0790619
KC 1	LL22NC03-N95F10.1	1.93169	1.53172	0.0534039	0.0790619
KC 1	TCF24	1.92838	2.12285	0.0538148	0.0796306
KC 1	NR2E3	1.92804	0.440362	0.053857	0.0796854
KC 1	RP11-840I19.3	1.92543	1.37933	0.054182	0.0801347
KC 1	GET4	1.92504	0.324223	0.0542301	0.080198
KC 1	LINC00239	1.92196	0.243097	0.0546167	0.0807219
KC 1	AC092301.3	1.91848	0.575816	0.0550557	0.0813194
KC 1	LLGL1	1.91603	0.132711	0.0553667	0.0817539
KC 1	CTD-2105E13.15	1.91579	1.20108	0.0553982	0.0817963
KC 1	HIST1H2BK	1.91235	0.204201	0.0558365	0.0823745
KC 1	RP11-46D6.1	1.91038	0.396413	0.0560902	0.0827367
KC 1	RP11-432J24.2	1.90968	0.358625	0.0561801	0.082857
KC 1	RP11-324I22.4	1.90626	0.259914	0.056622	0.0834595
KC 1	MATR3	1.90608	0.278695	0.0566463	0.0834911
KC 1	RP1-202O8.2	1.90548	3.5071	0.0567244	0.0835905
KC 1	C5orf47	1.90398	1.77556	0.0569202	0.0838701
KC 1	TIGD4	1.90169	0.453147	0.0572173	0.0842583
KC 1	NEURL3	1.90085	0.4289	0.057328	0.0844047
KC 1	RP11-91I20.3	1.89721	0.627278	0.057807	0.085064
KC 1	FARSA-AS1	1.89692	1.09293	0.0578457	0.0851168
KC 1	CASC11	1.89409	0.361779	0.0582197	0.0856294
KC 1	RP11-423H2.4	1.8916	1.09175	0.0585509	0.0860573
KC 1	CFAP65	1.8892	0.590103	0.0588713	0.086507
KC 1	FOXD4L1	1.88902	0.687321	0.0588963	0.0865395
KC 1	RP1-317E23.3	1.88848	0.329611	0.058968	0.0866238
KC 1	NPIPB4	1.8882	0.129359	0.0590051	0.0866739
KC 1	RP11-56B16.5	1.88701	0.947459	0.0591652	0.0868794
KC 1	RP11-324E6.6	1.88573	1.43828	0.0593386	0.0871255
KC 1	CASC6	1.88467	1.91759	0.059481	0.0873178
KC 1	PRLR	1.88466	0.156505	0.0594813	0.0873178
KC 1	CCDC105	1.88399	3.64224	0.0595739	0.0874367
KC 1	ERBB4	1.88356	0.423628	0.0596305	0.0875112
KC 1	FLJ13224	1.88307	0.284798	0.0596975	0.0876053
KC 1	AC023347.1	1.88133	1.9602	0.059934	0.0879308
KC 1	UNC5CL	1.88094	0.386871	0.0599867	0.0879995
KC 1	PWP2	1.88082	0.205484	0.0600018	0.0880173
KC 1	EGF	1.88077	0.599701	0.0600094	0.0880242
KC 1	RP11-309M7.1	1.88061	1.58707	0.0600325	0.0880495
KC 1	ENTPD2	1.87769	0.157655	0.060429	0.0885963
KC 1	LINC00242	1.87644	0.401907	0.0606013	0.0888286
KC 1	BCKDHA	1.87543	0.272853	0.0607395	0.088995
KC 1	RP11-47P18.2	1.87435	1.14315	0.0608884	0.0892001
KC 1	C10orf62	1.87415	2.82576	0.0609165	0.0892325
KC 1	FAM157C	1.87408	0.316328	0.0609248	0.0892404
KC 1	CTRL	1.87387	0.659337	0.0609551	0.089276
KC 1	LRRC9	1.87216	3.60974	0.0611924	0.0895929
KC 1	FOXP4	1.87204	0.105027	0.0612067	0.0896052
KC 1	SMAD1-AS2	1.8716	1.76519	0.0612695	0.0896839
KC 1	RP11-515O17.3	1.87099	0.562508	0.0613529	0.0897885
KC 1	CTD-2650P22.1	1.87026	0.656266	0.0614543	0.0899238
KC 1	HM13-AS1	1.87003	0.703098	0.0614855	0.0899606
KC 1	RP5-930J4.2	1.86941	1.81977	0.061573	0.090071
KC 1	RP3-337H4.9	1.86901	0.44448	0.0616278	0.0901467
KC 1	RFPL3S	1.86803	0.27663	0.0617643	0.0903245
KC 1	SLC1A2	1.86756	0.144131	0.0618299	0.0903984
KC 1	AC005606.15	1.86727	1.70795	0.0618713	0.09045
KC 1	DPP9-AS1	1.86364	1.21073	0.0623789	0.0911343
KC 1	RP11-514O12.4	1.86346	0.429156	0.062403	0.0911652
KC 1	CEBPA-AS1	1.86336	0.258707	0.0624178	0.0911822
KC 1	CHRM1	1.86284	0.5477	0.0624909	0.0912757
KC 1	RP4-651E10.4	1.8623	0.615523	0.062567	0.091378
KC 1	MED20	1.86048	0.119825	0.0628235	0.0917213
KC 1	RP4-613A2.1	1.86027	1.16034	0.0628533	0.0917604
KC 1	AC087294.2	1.85608	0.544955	0.0634483	0.0925704
KC 1	C11orf52	1.85391	0.791567	0.0637592	0.0929697
KC 1	RP11-62L18.3	1.85286	0.965626	0.0639086	0.0931786
KC 1	PRDM10	1.84949	0.124052	0.0643932	0.093844
KC 1	AC012368.1	1.84718	0.376806	0.0647267	0.0943025
KC 1	CTD-2044J15.1	1.84697	0.941987	0.0647575	0.0943382
KC 1	DGCR9	1.84588	1.42423	0.0649158	0.0945505
KC 1	GPHA2	1.84213	0.824275	0.0654626	0.0953006
KC 1	SPATA18	1.84083	0.11521	0.0656531	0.0955548
KC 1	RP11-223P11.3	1.84046	0.671556	0.0657065	0.0956233
KC 1	AHSG	1.84007	1.91778	0.0657649	0.0957036
KC 1	CTD-2033A16.3	1.83899	0.759323	0.0659228	0.095924
KC 1	RP11-513G19.1	1.83889	1.82763	0.0659381	0.0959416
KC 1	PLS3-AS1	1.8384	0.738498	0.0660098	0.0960367
KC 1	ARF4-AS1	1.83751	0.168508	0.0661411	0.0962137
KC 1	RP11-453A12.1	1.83747	1.76694	0.0661482	0.0962193
KC 1	ATAT1	1.83597	0.115069	0.0663688	0.0965075
KC 1	RP5-1187M17.10	1.8345	0.191441	0.0665867	0.0967961
KC 1	RP11-138P22.1	1.8324	0.558018	0.0668977	0.0972298
KC 1	UBA6-AS1	1.83156	0.138672	0.0670233	0.0973884
KC 1	CTC-420A11.2	1.83132	1.6375	0.0670606	0.0974379
KC 1	BEST3	1.83053	0.79948	0.0671776	0.0975889
KC 1	RP11-290C10.1	1.82999	0.239368	0.067258	0.0976868
KC 1	RP4-660H19.1	1.82975	1.73987	0.0672948	0.097726
KC 1	AC010894.3	1.82797	0.285199	0.0675595	0.0980962
KC 1	RP11-474I16.8	1.82689	0.311935	0.0677226	0.0983095
KC 1	RP11-666A8.9	1.82607	0.851636	0.0678466	0.098475
KC 1	RP11-109E12.1	1.82547	0.708795	0.0679364	0.0985862
KC 1	SLC25A52	1.8236	1.62248	0.06822	0.0989642
KC 1	RP11-256I23.2	1.82345	0.706293	0.0682419	0.0989912
KC 1	RP11-486L19.2	1.82299	0.254231	0.0683111	0.0990819
KC 1	MIR7-3HG	1.82258	0.806832	0.0683731	0.0991671
KC 1	C6orf10	1.82036	1.96455	0.0687116	0.099634
KC 1	AC124944.5	1.81895	1.39742	0.068926	0.0999111
KC 1	RP11-506M13.3	1.81835	0.351954	0.0690178	0.10003
KC 1	SNCA-AS1	1.8158	1.23098	0.0694084	0.100567
KC 1	CTD-2265O21.7	1.80826	2.59767	0.0705738	0.102186
KC 1	FAXC	1.80648	0.393882	0.0708494	0.102541
KC 1	MRPL53	1.80584	0.132735	0.0709499	0.102676
KC 1	RP11-493L12.4	1.80457	0.436979	0.0711483	0.102953
KC 1	MND1	1.80267	0.12001	0.071446	0.103359
KC 1	RP4-621N11.2	1.80197	1.00584	0.0715563	0.103494
KC 1	RP11-474D1.3	1.80025	1.4347	0.0718285	0.103852
KC 1	FANCG	1.8001	0.116817	0.0718511	0.10388
KC 1	NLRP9	1.79706	1.58023	0.072334	0.104538
KC 1	RP11-560I19.1	1.79688	3.6871	0.072363	0.10457
KC 1	RBM46	1.79678	1.08274	0.0723777	0.104586
KC 1	SPATA5L1	1.79425	0.100584	0.07278	0.105122
KC 1	BCL2L2-PABPN1	1.79267	1.32784	0.0730333	0.105472
KC 1	RP11-867G23.3	1.7926	0.462038	0.0730427	0.105481
KC 1	RP11-461L13.5	1.79194	1.04552	0.0731493	0.105619
KC 1	NKILA	1.78789	0.188985	0.0737997	0.106528
KC 1	CTB-60B18.10	1.7865	2.22514	0.0740267	0.106845
KC 1	RP5-908M14.9	1.7841	0.192668	0.0744134	0.107358
KC 1	AC147651.1	1.7841	1.61202	0.0744143	0.107358
KC 1	CAPN13	1.78286	3.11569	0.0746173	0.10763
KC 1	RP11-1060J15.7	1.78225	0.901275	0.0747158	0.107752
KC 1	RP1-178F15.4	1.7817	0.26896	0.0748052	0.107865
KC 1	CFAP77	1.77937	1.81609	0.0751862	0.108399
KC 1	TONSL	1.77865	0.145961	0.0753034	0.108557
KC 1	SPDYE5	1.7775	0.688782	0.0754927	0.108804
KC 1	RP11-101E13.5	1.77723	0.187568	0.075536	0.108861
KC 1	SPDYE1	1.77632	0.730192	0.0756863	0.109067
KC 1	RP11-470P21.2	1.77599	1.8564	0.0757414	0.109141
KC 1	RP11-989E6.10	1.77566	0.659237	0.0757963	0.109215
KC 1	RBM11	1.7756	0.319906	0.0758047	0.109218
KC 1	RP11-104N10.1	1.77463	0.402046	0.0759652	0.109422
KC 1	RP4-742J24.2	1.7742	0.589527	0.0760361	0.109513
KC 1	ALOX12-AS1	1.77352	0.113161	0.0761495	0.109666
KC 1	LINC01562	1.77228	0.555662	0.0763554	0.109936
KC 1	RP11-375I20.6	1.77199	0.272508	0.0764028	0.109999
KC 1	RP11-462P6.1	1.77168	1.84328	0.0764545	0.110063
KC 1	LINC00167	1.76984	0.304802	0.0767592	0.110486
KC 1	CTD-2562J15.4	1.76931	0.45214	0.0768493	0.11061
KC 1	TMEM89	1.76897	1.16513	0.076905	0.110685
KC 1	RP11-976B16.1	1.76662	1.60775	0.0772986	0.11122
KC 1	CLCN2	1.76571	0.190836	0.0774503	0.111411
KC 1	ASAH2	1.76542	0.313253	0.0774992	0.111476
KC 1	C3orf35	1.765	0.21935	0.0775707	0.111563
KC 1	C10orf111	1.76416	0.33404	0.0777107	0.111759
KC 1	RP11-303E16.3	1.76399	0.877546	0.0777408	0.111797
KC 1	IFT74-AS1	1.76375	1.02309	0.0777814	0.11185
KC 1	SLC22A1	1.7636	0.575575	0.0778066	0.111881
KC 1	RP11-171N4.1	1.76348	3.95547	0.0778276	0.111906
KC 1	GPR179	1.7625	1.25597	0.0779924	0.112111
KC 1	ZNF285	1.76247	0.634543	0.077996	0.112111
KC 1	AC016995.3	1.76148	0.537548	0.0781643	0.112341
KC 1	CTB-158D10.3	1.76063	0.262639	0.0783075	0.112531
KC 1	RP11-296A18.6	1.75857	0.712039	0.0786563	0.113005
KC 1	MYT1	1.75669	1.45675	0.0789775	0.113439
KC 1	RP11-561B11.2	1.75611	1.52354	0.0790774	0.113577
KC 1	RP11-159D12.5	1.7556	0.339773	0.0791637	0.113685
KC 1	RP5-837J1.4	1.75517	1.13388	0.0792373	0.11378
KC 1	RP11-173A6.3	1.754	0.751302	0.0794376	0.114051
KC 1	RP11-379B8.1	1.75335	0.390471	0.0795487	0.114205
KC 1	LINC01186	1.75253	0.645959	0.0796893	0.114391
KC 1	RP11-16P6.1	1.75174	0.35091	0.0798253	0.114569
KC 1	RP11-438F14.3	1.74965	0.847581	0.0801858	0.115054
KC 1	RP11-115H18.1	1.74859	0.503667	0.0803686	0.115283
KC 1	GLRA4	1.74737	1.89119	0.0805793	0.115557
KC 1	CCAT2	1.74563	3.73617	0.0808833	0.115955
KC 1	HTR7	1.74516	0.427193	0.0809628	0.116063
KC 1	LRRIQ3	1.74165	0.275387	0.0815761	0.116864
KC 1	NEURL4	1.74058	0.127456	0.0817641	0.1171
KC 1	CTB-46B19.2	1.73896	0.536134	0.0820479	0.117461
KC 1	C16orf71	1.73878	0.61255	0.0820809	0.117503
KC 1	MTCL1	1.73824	0.10446	0.0821756	0.117627
KC 1	RP11-160H22.5	1.73766	0.504585	0.082277	0.11775
KC 1	AC007386.2	1.73575	0.775485	0.0826155	0.118212
KC 1	RP11-458F8.4	1.73194	0.175938	0.08329	0.119132
KC 1	RP1-12G14.7	1.7303	0.273685	0.0835833	0.119477
KC 1	RP11-332H18.7	1.73018	2.64911	0.0836058	0.119498
KC 1	C1QTNF9B-AS1-1	1.72991	5.01061	0.0836551	0.119551
KC 1	RP11-680F20.12	1.72919	0.512357	0.0837812	0.119703
KC 1	RP11-567C2.1	1.72665	0.832169	0.0842378	0.120263
KC 1	FGF8	1.72661	0.894025	0.0842439	0.120267
KC 1	SSBP3-AS1	1.72647	0.872969	0.0842702	0.120298
KC 1	RP11-285E9.6	1.72555	0.529286	0.0844347	0.120505
KC 1	LINC01122	1.72438	1.11185	0.0846464	0.120733
KC 1	RP4-781K5.2	1.72437	0.348264	0.0846471	0.120733
KC 1	ZNF385C	1.72257	0.336022	0.0849726	0.12114
KC 1	RP11-259O2.3	1.72016	1.87438	0.0854117	0.121656
KC 1	LINC00575	1.72001	3.13455	0.0854378	0.121676
KC 1	RP11-553P9.2	1.71745	1.93231	0.0859054	0.122266
KC 1	RP11-48B3.4	1.71707	0.17486	0.0859732	0.122339
KC 1	RAB15	1.71631	0.150664	0.0861109	0.122512
KC 1	RP1-197B17.4	1.71437	1.49811	0.0864679	0.122979
KC 1	TMEM108-AS1	1.71405	2.68667	0.0865268	0.123057
KC 1	RP11-421L21.2	1.7116	0.402716	0.0869774	0.123639
KC 1	CARF	1.7098	0.109963	0.0873088	0.124063
KC 1	AP006216.10	1.70871	0.994969	0.0875109	0.124339
KC 1	RP11-74J13.8	1.70825	0.348061	0.0875969	0.124449
KC 1	PHF24	1.70621	0.303824	0.0879761	0.124923
KC 1	C21orf62	1.7059	0.411982	0.088034	0.124993
KC 1	PSG8	1.70542	5.02648	0.0881247	0.12508
KC 1	LINC00704	1.70468	0.916072	0.0882614	0.125239
KC 1	U2AF1L5	1.70436	0.369838	0.0883208	0.125299
KC 1	FAM71C	1.7032	2.86432	0.0885394	0.125556
KC 1	RP11-83N9.6	1.70319	0.502767	0.0885388	0.125556
KC 1	RP11-145M9.6	1.7028	0.944148	0.0886131	0.12565
KC 1	HAUS7	1.70262	0.112648	0.0886461	0.125689
KC 1	MYLK-AS2	1.69858	1.85101	0.0894055	0.126712
KC 1	RP11-511P7.5	1.69758	0.106982	0.0895941	0.126956
KC 1	AC005224.2	1.69714	0.317378	0.0896771	0.127043
KC 1	RP5-890E16.4	1.69713	6.43015	0.0896808	0.127043
KC 1	LINC00867	1.69658	0.910376	0.0897824	0.127168
KC 1	KRTAP21-2	1.69585	17.2578	0.0899229	0.127355
KC 1	ARHGAP44	1.69568	0.135719	0.0899532	0.127386
KC 1	RP11-538P18.2	1.69565	0.109517	0.0899585	0.127388
KC 1	RP11-46I8.3	1.69507	2.22382	0.0900693	0.127539
KC 1	MCM9	1.69126	0.102577	0.0907934	0.128467
KC 1	CTB-102L5.4	1.69087	0.819849	0.0908678	0.128542
KC 1	RP11-315D16.4	1.68737	0.418683	0.0915378	0.129386
KC 1	RP11-10J21.4	1.68718	0.936805	0.0915757	0.129427
KC 1	IL20RB-AS1	1.68589	1.16323	0.091825	0.129737
KC 1	ABCA7	1.68511	0.105347	0.0919732	0.12991
KC 1	PDZD9	1.68369	2.16269	0.0922501	0.130282
KC 1	CAPN9	1.68216	1.26244	0.0925455	0.130644
KC 1	RP11-547D24.1	1.68002	0.991309	0.092961	0.131169
KC 1	ZNF174	1.67852	0.115429	0.0932518	0.131511
KC 1	RP11-697E22.1	1.6769	0.601809	0.0935678	0.13192
KC 1	RP5-940J5.6	1.67687	0.269516	0.0935747	0.131923
KC 1	LEKR1	1.6746	0.271344	0.0940191	0.132494
KC 1	RP11-58K22.4	1.67389	3.07371	0.0941602	0.132667
KC 1	RP11-720L8.1	1.67267	2.3359	0.0944	0.132968
KC 1	LINC00333	1.6703	3.70184	0.0948681	0.133596
KC 1	RP11-884K10.6	1.67017	16.8683	0.0948942	0.133626
KC 1	LINC00862	1.66959	0.489272	0.0950078	0.133774
KC 1	RP11-443N24.2	1.66946	3.81984	0.095035	0.133806
KC 1	RP11-46O21.2	1.66805	1.08716	0.0953128	0.13416
KC 1	STKLD1	1.6676	0.244236	0.0954014	0.134258
KC 1	RP1-12G14.9	1.66653	1.24141	0.0956145	0.134539
KC 1	RP11-732A21.2	1.66624	0.530225	0.0956728	0.134593
KC 1	RP11-700H6.2	1.66594	0.590498	0.0957317	0.134654
KC 1	RP11-115C21.2	1.66472	0.110657	0.0959751	0.134971
KC 1	UGT1A10	1.66461	2.23623	0.095999	0.134998
KC 1	ZNF816	1.66457	0.18659	0.0960059	0.135001
KC 1	NRXN3	1.66335	0.22575	0.0962478	0.135297
KC 1	AC009495.3	1.66308	1.56367	0.0963039	0.135363
KC 1	CTA-280A3.2	1.66255	0.63082	0.0964086	0.135485
KC 1	STARD4-AS1	1.66064	0.147856	0.0967915	0.135972
KC 1	RP11-773H22.4	1.66052	0.391787	0.0968159	0.135994
KC 1	MASP2	1.65897	0.457164	0.0971288	0.136388
KC 1	SPEG	1.65895	0.137363	0.0971325	0.136388
KC 1	ZRANB3	1.6589	0.158366	0.0971413	0.136393
KC 1	RP11-134D3.1	1.65739	15.7474	0.0974493	0.136762
KC 1	RP5-1024G6.2	1.6561	0.297796	0.0977071	0.137072
KC 1	CCDC79	1.65508	1.65608	0.0979157	0.137333
KC 1	RP11-429J17.8	1.65479	2.40558	0.0979752	0.13741
KC 1	RP11-700F16.3	1.65448	1.63258	0.0980386	0.13748
KC 1	HCG25	1.65404	0.328391	0.098126	0.13757
KC 1	ZSCAN21	1.65246	0.108329	0.0984469	0.137968
KC 1	RP11-325L12.7	1.65106	0.414853	0.098733	0.13835
KC 1	USP27X-AS1	1.65068	0.265914	0.0988108	0.138446
KC 1	AC093620.5	1.6496	0.936034	0.0990312	0.138729
KC 1	AC013448.1	1.64956	1.16852	0.0990398	0.138734
KC 1	RP11-103J17.1	1.64853	2.57834	0.0992518	0.138999
KC 1	LINC01267	1.64838	4.16508	0.099283	0.139036
KC 1	AC092881.1	1.64781	0.616174	0.0993983	0.139185
KC 1	AP000442.1	1.6477	0.342429	0.0994218	0.139211
KC 1	RP11-483H20.4	1.64648	2.24565	0.0996722	0.139516
KC 1	RP11-585P4.5	1.6436	0.261298	0.100266	0.140288
KC 1	COX8C	1.64344	0.559532	0.1003	0.140322
KC 1	RP11-10J21.3	1.64257	1.14488	0.100479	0.140534
KC 1	AC019349.5	1.6419	4.72731	0.100619	0.140718
KC 1	TCL1B	1.64189	4.44918	0.10062	0.140718
KC 1	C10orf55	1.64072	0.256702	0.100863	0.141005
KC 1	RP11-1212A22.4	1.64057	0.604387	0.100894	0.141042
KC 1	AC072062.3	1.63976	1.12575	0.101062	0.141244
KC 1	AC017104.2	1.6394	0.663633	0.101138	0.14133
KC 1	RP11-1109F11.5	1.6385	0.62643	0.101324	0.14157
KC 1	RP11-795F19.1	1.63784	0.311782	0.101462	0.14175
KC 1	LINC01510	1.63665	0.846629	0.10171	0.142063
KC 1	DPH1	1.63615	0.279466	0.101816	0.142198
KC 1	RP11-335L23.4	1.63467	1.51118	0.102126	0.142584
KC 1	ACOT6	1.63362	1.2015	0.102346	0.142872
KC 1	RP3-322G13.7	1.63069	1.29237	0.102963	0.143646
KC 1	AC007386.4	1.62958	0.390886	0.103197	0.143919
KC 1	C2orf83	1.62879	1.71005	0.103365	0.14414
KC 1	CTD-2175A23.1	1.62645	4.80892	0.103863	0.144754
KC 1	RP11-407G23.7	1.62155	0.714484	0.104907	0.146032
KC 1	SLC35D3	1.62146	1.41618	0.104926	0.146052
KC 1	KRTAP24-1	1.62081	6.06367	0.105068	0.14623
KC 1	LINC01449	1.62041	4.41936	0.105152	0.146312
KC 1	PABPC3	1.61955	0.390532	0.105335	0.146539
KC 1	RP11-77K12.10	1.61899	1.49169	0.105457	0.146689
KC 1	RP11-247I13.11	1.61887	0.639039	0.105481	0.146709
KC 1	CTD-2145A24.4	1.61742	2.70447	0.105796	0.1471
KC 1	RP11-474I11.7	1.61608	1.33205	0.106084	0.147459
KC 1	RP11-260E18.1	1.61478	1.07874	0.106365	0.147808
KC 1	SBK1	1.614	0.272004	0.106534	0.148009
KC 1	RP11-547D24.3	1.61252	1.51031	0.106856	0.148415
KC 1	SERPINE3	1.61247	0.443591	0.106867	0.148416
KC 1	RP11-738E22.3	1.60763	0.464096	0.107923	0.149743
KC 1	AC123886.2	1.60674	2.95627	0.10812	0.149997
KC 1	RP11-336A10.2	1.6045	0.575435	0.108611	0.150635
KC 1	RP11-676J12.9	1.60442	0.515267	0.108629	0.150654
KC 1	AC016722.4	1.60296	0.614352	0.10895	0.151064
KC 1	CTB-184G21.3	1.60294	1.76428	0.108956	0.151066
KC 1	CTD-2162K18.4	1.60276	0.501634	0.108994	0.151111
KC 1	IGFL1	1.60201	0.135586	0.10916	0.151314
KC 1	RP13-890H12.2	1.60188	0.215198	0.109189	0.151346
KC 1	RP5-1142A6.2	1.60158	0.558135	0.109254	0.15143
KC 1	AC023669.1	1.60136	4.85656	0.109306	0.151488
KC 1	AC007403.2	1.59981	3.16175	0.109649	0.151908
KC 1	MYO3B	1.59973	0.376521	0.109664	0.151921
KC 1	PKD2L2	1.59953	0.199417	0.109708	0.151968
KC 1	MT1HL1	1.59875	1.18676	0.109884	0.152176
KC 1	C19orf54	1.59614	0.14877	0.110464	0.152916
KC 1	RP11-806L2.6	1.59362	1.40104	0.111028	0.153597
KC 1	LINC00319	1.59339	0.919869	0.111079	0.153647
KC 1	RP11-669C19.1	1.59211	0.645129	0.111366	0.154008
KC 1	AC007009.1	1.59187	1.5438	0.11142	0.154076
KC 1	CTD-2292P10.4	1.58958	0.619842	0.111936	0.154732
KC 1	DDX25	1.58864	0.452462	0.112148	0.154997
KC 1	RP11-6N17.10	1.58852	2.37608	0.112178	0.155031
KC 1	CTD-2184D3.6	1.58813	0.42307	0.112262	0.155141
KC 1	HAMP	1.58798	0.228972	0.112298	0.155182
KC 1	RP11-6O2.2	1.58739	1.1302	0.112431	0.155338
KC 1	CTB-60B18.18	1.58622	3.86012	0.112697	0.155676
KC 1	BCAR4	1.58587	0.487329	0.112775	0.155763
KC 1	ZBED9	1.58559	0.834543	0.112839	0.155841
KC 1	RAPGEF4-AS1	1.58474	1.6446	0.113034	0.156085
KC 1	TRIM31-AS1	1.58471	1.3466	0.113041	0.156087
KC 1	RP11-253M7.1	1.5845	0.572816	0.113087	0.156137
KC 1	LINC01176	1.58191	0.161237	0.113677	0.156886
KC 1	TEKT1	1.57856	1.28851	0.114444	0.157821
KC 1	WDR72	1.57753	0.492413	0.11468	0.15811
KC 1	RP5-940J5.8	1.57641	0.451108	0.114938	0.158429
KC 1	RP11-359B12.2	1.57604	0.208553	0.115023	0.158524
KC 1	GRK7	1.57563	0.371559	0.115119	0.158635
KC 1	SH3BP5-AS1	1.57471	0.120168	0.11533	0.158904
KC 1	NUTM2G	1.57042	1.16734	0.116324	0.160156
KC 1	ADCK1	1.56534	0.148359	0.117509	0.161634
KC 1	RP11-388P9.2	1.56503	0.996175	0.117582	0.161717
KC 1	AC005076.5	1.56447	0.180199	0.117714	0.161883
KC 1	RAB40A	1.56328	0.6874	0.117994	0.162247
KC 1	RP5-951N9.1	1.56305	2.44991	0.118049	0.162308
KC 1	ANKLE1	1.56253	0.374126	0.118171	0.162452
KC 1	RP11-546O6.4	1.56233	1.61931	0.118219	0.162511
KC 1	LINC01494	1.56209	3.61912	0.118275	0.16258
KC 1	ACY1	1.56196	0.277994	0.118303	0.162612
KC 1	FAM41C	1.56108	0.187251	0.11851	0.162882
KC 1	CTB-60B18.12	1.55877	3.87261	0.119059	0.163569
KC 1	CCDC185	1.55856	2.55285	0.119108	0.163628
KC 1	RP11-379F4.4	1.55817	0.316466	0.119199	0.163745
KC 1	RP11-33O4.2	1.5553	0.743825	0.119882	0.164624
KC 1	PRR36	1.55417	0.161558	0.120151	0.164947
KC 1	NUP50-AS1	1.55332	0.105446	0.120353	0.165195
KC 1	STPG2	1.55324	0.645318	0.120372	0.165213
KC 1	RP13-476E20.1	1.55253	1.39642	0.120544	0.165434
KC 1	GRM6	1.5523	0.820765	0.120598	0.165493
KC 1	SETSIP	1.55141	0.903821	0.120811	0.165763
KC 1	RP11-385D13.3	1.55067	0.19103	0.120986	0.165965
KC 1	LINC00562	1.55037	0.148219	0.121058	0.166034
KC 1	TRIM66	1.5427	0.125717	0.122911	0.168406
KC 1	MYOD1	1.54153	3.92649	0.123196	0.16878
KC 1	CTD-3076O17.2	1.5405	1.07285	0.123447	0.169093
KC 1	RP11-1057B6.1	1.54	0.354003	0.123566	0.169233
KC 1	PRODH2	1.53924	3.3117	0.123754	0.169459
KC 1	RP1-50O24.6	1.53825	0.961673	0.123995	0.169767
KC 1	AC003005.2	1.53701	1.59911	0.124299	0.170175
KC 1	ZNF16	1.53494	0.110139	0.124804	0.170771
KC 1	RP11-25H12.1	1.53391	2.33779	0.125059	0.171083
KC 1	RP5-1112D6.7	1.5316	0.2241	0.125628	0.171783
KC 1	CTRB2	1.53091	1.34565	0.1258	0.171994
KC 1	FAM218A	1.52994	0.24927	0.126038	0.17228
KC 1	RP11-756H6.1	1.52919	0.565516	0.126225	0.172521
KC 1	IHH	1.52858	0.630195	0.126376	0.172711
KC 1	RP11-407N17.4	1.52665	0.802028	0.126854	0.173308
KC 1	RP4-594A5.1	1.52543	3.37813	0.12716	0.173703
KC 1	HULC	1.52337	0.846682	0.127674	0.174374
KC 1	LMOD2	1.52228	1.01213	0.127945	0.17468
KC 1	LINC01144	1.52021	0.465002	0.128466	0.175351
KC 1	CTB-175E5.7	1.51982	2.32046	0.128564	0.175469
KC 1	RP1-45C12.1	1.51924	1.23756	0.128711	0.175645
KC 1	AL645728.1	1.51761	3.71441	0.129121	0.176174
KC 1	RP11-803P9.1	1.5168	0.359248	0.129324	0.176427
KC 1	AC011648.1	1.51472	3.15005	0.129852	0.177122
KC 1	KRTAP3-3	1.51343	2.29129	0.130179	0.177528
KC 1	NPIPB7	1.51255	1.21295	0.130402	0.177807
KC 1	RP11-538D16.3	1.51122	0.987113	0.130739	0.178228
KC 1	RP11-539E17.5	1.51081	1.45142	0.130845	0.178363
KC 1	CTD-2026K11.6	1.5093	0.335114	0.131229	0.178846
KC 1	LEMD1-AS1	1.50924	2.30123	0.131245	0.178851
KC 1	RP11-319E12.2	1.5091	2.40101	0.131281	0.178892
KC 1	RP11-618K13.2	1.50781	1.20697	0.131611	0.17931
KC 1	RP11-64C12.8	1.50559	1.05453	0.132181	0.180037
KC 1	DYNAP	1.50527	2.27754	0.132262	0.180123
KC 1	RP11-317N8.5	1.50486	0.254668	0.132367	0.180253
KC 1	RP11-454K7.3	1.50479	0.643453	0.132385	0.180266
KC 1	RP11-463I20.2	1.50346	2.98597	0.132729	0.180702
KC 1	RP11-1018N14.1	1.50121	0.556407	0.133308	0.181415
KC 1	RP5-823G15.5	1.50042	3.2402	0.133513	0.181671
KC 1	CTD-2516F10.2	1.50022	0.374736	0.133563	0.181722
KC 1	AC024560.2	1.50008	0.298895	0.133601	0.181757
KC 1	RP11-7N14.1	1.49903	3.04046	0.133873	0.182069
KC 1	NPIPB11	1.49821	0.23156	0.134086	0.182334
KC 1	MIXL1	1.49797	0.544038	0.134147	0.182409
KC 1	MCIDAS	1.49646	1.04906	0.134542	0.182896
KC 1	CTSE	1.49487	1.61324	0.134956	0.183392
KC 1	LINC00992	1.49424	0.30984	0.13512	0.18359
KC 1	C1orf111	1.49422	3.32973	0.135126	0.18359
KC 1	AC003101.1	1.49342	1.46221	0.135334	0.183831
KC 1	RP11-809O17.1	1.49207	0.17442	0.135687	0.184244
KC 1	KRT40	1.49199	3.49991	0.135711	0.184268
KC 1	AC009120.10	1.49021	0.414579	0.136175	0.184822
KC 1	SKOR1	1.49011	0.572537	0.136201	0.18485
KC 1	AC007383.4	1.48896	0.440909	0.136504	0.185236
KC 1	AC004019.13	1.48759	0.643914	0.136865	0.185691
KC 1	TSPEAR-AS1	1.4859	0.85103	0.137314	0.186284
KC 1	TERT	1.48535	1.08681	0.13746	0.186457
KC 1	FCRLB	1.48467	0.193187	0.137637	0.186689
KC 1	CTAGE15	1.48463	1.30567	0.13765	0.18669
KC 1	RP11-428C19.5	1.48354	1.57996	0.137939	0.187065
KC 1	RP11-10J18.3	1.48322	3.34661	0.138025	0.187156
KC 1	RP11-77I22.2	1.48321	0.521996	0.138024	0.187156
KC 1	LA16c-385E7.1	1.48241	0.328229	0.138237	0.187426
KC 1	TEKT2	1.48211	0.520041	0.138319	0.18752
KC 1	SEMA3F-AS1	1.48207	0.535398	0.13833	0.187526
KC 1	TIGD1	1.48054	0.106976	0.138735	0.188058
KC 1	AC019181.2	1.48048	0.838423	0.138754	0.188075
KC 1	RP11-1081M5.2	1.47992	3.06852	0.138904	0.188262
KC 1	RP11-278C7.4	1.47944	0.231933	0.13903	0.188416
KC 1	MESTIT1	1.4786	0.973666	0.139255	0.188696
KC 1	RP11-227G15.10	1.47836	0.203873	0.139317	0.188771
KC 1	LINC01080	1.47819	4.29663	0.139366	0.18882
KC 1	RP1-30M3.5	1.47649	0.139658	0.139819	0.1894
KC 1	RP11-395E19.6	1.47632	0.514022	0.139866	0.189455
KC 1	RP11-434H6.7	1.47574	0.114242	0.140021	0.189622
KC 1	LINC00614	1.47562	2.35291	0.140054	0.189658
KC 1	MNX1-AS2	1.47527	0.82535	0.140146	0.189766
KC 1	WDR24	1.47522	0.103273	0.140159	0.189774
KC 1	THEG	1.47405	0.757561	0.140474	0.190193
KC 1	WDR31	1.47242	0.182169	0.140913	0.190727
KC 1	ZNF286B	1.47114	0.242304	0.14126	0.191119
KC 1	RAD52	1.4705	0.151811	0.141434	0.191328
KC 1	CTC-429P9.2	1.46967	0.810952	0.141659	0.191598
KC 1	MADCAM1	1.46888	0.189209	0.141873	0.191853
KC 1	RNF223	1.46731	0.193075	0.142298	0.192358
KC 1	LRRIQ1	1.46463	0.32402	0.143029	0.193286
KC 1	MRGPRD	1.46445	2.79104	0.143079	0.193336
KC 1	TTLL10-AS1	1.46358	0.494608	0.143314	0.193601
KC 1	PSG11	1.46184	3.77212	0.143793	0.194221
KC 1	ANKRD61	1.45846	1.00968	0.14472	0.195412
KC 1	ZAR1	1.45745	1.50636	0.145	0.195772
KC 1	BCL2L14	1.45152	0.402414	0.14664	0.197845
KC 1	ZFP42	1.44945	2.63173	0.147221	0.198602
KC 1	SPO11	1.44891	2.7267	0.14737	0.198775
KC 1	RP3-337H4.8	1.44868	0.58958	0.147434	0.198853
KC 1	RP5-1063M23.2	1.44778	1.15765	0.147684	0.199155
KC 1	RP1-67K17.3	1.44697	3.05852	0.147912	0.199453
KC cycling	KRT5	306.321	5.01924	0	0
KC cycling	KRT14	302.169	5.74918	0	0
KC cycling	PERP	237.712	3.08792	0	0
KC cycling	HMGB1	209.925	2.29142	0	0
KC cycling	PTMA	205.421	1.67436	0	0
KC cycling	H2AFZ	199.743	2.65	0	0
KC cycling	HMGB2	199.264	4.19944	0	0
KC cycling	PTTG1	196.406	4.81265	0	0
KC cycling	STMN1	194.02	3.8459	0	0
KC cycling	SFN	179.629	2.73804	0	0
KC cycling	MT2A	162.269	3.13567	0	0
KC cycling	HINT1	161.75	2.04912	0	0
KC cycling	S100A14	154.973	2.9265	0	0
KC cycling	TUBA1B	151.19	2.38898	0	0
KC cycling	HMGN2	148.491	2.92104	0	0
KC cycling	LY6D	146.024	3.46466	0	0
KC cycling	GAPDH	142.139	1.55724	0	0
KC cycling	S100A2	138.876	3.84337	0	0
KC cycling	FXYD3	135.22	2.69239	0	0
KC cycling	PPIA	130.184	1.5678	0	0
KC cycling	AQP3	129.946	2.65642	0	0
KC cycling	TOP2A	127.249	6.66273	0	0
KC cycling	CKS1B	126.407	3.39114	0	0
KC cycling	TXN	125.159	1.83852	0	0
KC cycling	UBE2C	123.24	6.95404	0	0
KC cycling	MT1X	122.912	2.93584	0	0
KC cycling	TUBB	120.9	2.23955	0	0
KC cycling	CDK1	120.505	6.12917	0	0
KC cycling	CENPW	119.693	4.65817	0	0
KC cycling	NUSAP1	117.687	5.11966	0	0
KC cycling	SLC25A5	117.553	2.07189	0	0
KC cycling	RAN	116.327	1.90129	0	0
KC cycling	S100A16	114.767	2.75289	0	0
KC cycling	DSP	113.337	2.46768	0	0
KC cycling	MZT2B	111.957	1.80381	0	0
KC cycling	KIAA0101	110.918	5.44213	0	0
KC cycling	PLP2	109.703	2.01422	0	0
KC cycling	HOPX	108.489	2.37631	0	0
KC cycling	DMKN	107.25	3.03207	0	0
KC cycling	DSC3	106.732	2.35037	0	0
KC cycling	TUBB4B	105.786	1.97243	0	0
KC cycling	CKS2	103.725	3.01627	0	0
KC cycling	BIRC5	102.723	5.80873	0	0
KC cycling	PHGDH	102.199	2.9741	0	0
KC cycling	TUBA1C	101.389	2.36038	0	0
KC cycling	SNRPG	100.666	2.15073	0	0
KC cycling	CENPF	99.9043	5.60605	0	0
KC cycling	COX8A	99.2278	1.81724	0	0
KC cycling	GSTP1	97.3446	1.72823	0	0
KC cycling	TK1	96.4847	5.27273	0	0
KC cycling	CDKN3	94.8087	5.93779	0	0
KC cycling	CALM2	94.7874	1.45439	0	0
KC cycling	COX6A1	94.6731	1.59638	0	0
KC cycling	SMC4	93.8649	3.29277	0	0
KC cycling	H2AFV	93.5955	2.31288	0	0
KC cycling	ENO1	92.7337	1.86732	0	0
KC cycling	HNRNPA1	92.2683	1.35489	0	0
KC cycling	MT1E	91.9373	2.55983	0	0
KC cycling	MZT2A	91.3535	2.21877	0	0
KC cycling	MAD2L1	91.2289	4.83881	0	0
KC cycling	ASPM	91.122	6.20792	0	0
KC cycling	PRC1	91.0851	4.80894	0	0
KC cycling	H3F3A	90.7418	0.947235	0	0
KC cycling	LSM3	89.2955	2.0122	0	0
KC cycling	MRPL51	88.6801	2.00937	0	0
KC cycling	SNRPB	88.5851	1.74267	0	0
KC cycling	RANBP1	87.6993	2.19674	0	0
KC cycling	NMU	87.3347	3.52684	0	0
KC cycling	ATPIF1	87.0412	1.70161	0	0
KC cycling	ANP32B	86.3644	1.87804	0	0
KC cycling	HMGN1	86.1327	1.70888	0	0
KC cycling	ATP5J2	86.0099	1.73651	0	0
KC cycling	SRSF3	85.803	1.45002	0	0
KC cycling	ZWINT	85.2333	4.90208	0	0
KC cycling	MKI67	84.846	5.85109	0	0
KC cycling	IMPA2	84.6445	2.479	0	0
KC cycling	PBK	84.3228	6.44303	0	0
KC cycling	JUP	84.1017	2.04662	0	0
KC cycling	SPINT2	83.9976	2.02722	0	0
KC cycling	HIST1H4C	83.9413	3.6838	0	0
KC cycling	HNRNPA2B1	83.8895	1.14435	0	0
KC cycling	SUMO2	83.8814	1.24083	0	0
KC cycling	CCNB1	83.7809	5.35347	0	0
KC cycling	SNRPF	83.3622	1.68578	0	0
KC cycling	ATP5G2	83.1919	1.31613	0	0
KC cycling	LSM5	82.3528	2.04541	0	0
KC cycling	HN1	82.2918	2.52257	0	0
KC cycling	ATP5G3	82.2028	1.6622	0	0
KC cycling	COX7B	82.1392	1.50858	0	0
KC cycling	EEF1B2	82.0774	1.23315	0	0
KC cycling	NUCKS1	81.9116	1.72174	0	0
KC cycling	CDC20	81.313	5.23384	0	0
KC cycling	CRNDE	80.9381	2.52164	0	0
KC cycling	ANLN	80.8376	5.74331	0	0
KC cycling	DEK	80.3565	1.95992	0	0
KC cycling	SNRPD1	80.161	1.9841	0	0
KC cycling	CCNB2	79.2676	5.84845	0	0
KC cycling	S100A11	79.2377	1.14512	0	0
KC cycling	RPA3	78.7734	2.67452	0	0
KC cycling	TYMS	78.3825	4.70873	0	0
KC cycling	KIF20B	78.1771	3.79256	0	0
KC cycling	NPM1	77.9402	1.1981	0	0
KC cycling	DUT	77.2441	2.14794	0	0
KC cycling	COX4I1	76.807	1.12545	0	0
KC cycling	AURKB	75.8984	6.25861	0	0
KC cycling	KRT1	75.0598	2.43486	0	0
KC cycling	UBE2T	74.8268	4.48397	0	0
KC cycling	PKP3	74.8149	2.08744	0	0
KC cycling	TPPP3	74.5714	2.04895	0	0
KC cycling	PCNA	74.3461	2.76034	0	0
KC cycling	COX5B	74.2882	1.39627	0	0
KC cycling	CBR1	73.9595	1.9913	0	0
KC cycling	C14orf2	73.8943	1.42208	0	0
KC cycling	MT1G	73.8863	3.35082	0	0
KC cycling	ATP5L	73.7512	1.12084	0	0
KC cycling	NUDT1	73.6328	2.44413	0	0
KC cycling	DYNLL1	73.575	0.941495	0	0
KC cycling	COX5A	73.5163	1.74293	0	0
KC cycling	HMGB3	73.4306	3.31476	0	0
KC cycling	SLC25A3	73.2569	1.18075	0	0
KC cycling	PA2G4	73.0586	1.63248	0	0
KC cycling	IMPDH2	72.9039	1.78815	0	0
KC cycling	H2AFX	72.7422	2.06218	0	0
KC cycling	SNRPD2	72.6089	1.3742	0	0
KC cycling	SRSF2	72.5874	1.3257	0	0
KC cycling	COX6B1	72.52	1.28674	0	0
KC cycling	CCNA2	71.9809	5.83735	0	0
KC cycling	EIF5A	71.8693	1.3977	0	0
KC cycling	UQCR10	71.8323	1.59345	0	0
KC cycling	ATP1B3	71.81	1.50083	0	0
KC cycling	TRIM29	71.7995	1.88679	0	0
KC cycling	TAGLN2	71.7769	1.2149	0	0
KC cycling	SMC2	71.7441	3.30942	0	0
KC cycling	DTYMK	71.5943	3.2166	0	0
KC cycling	NDUFS5	71.4842	1.40461	0	0
KC cycling	PPP1R14B	71.2441	1.55274	0	0
KC cycling	DDX39A	71.0563	2.43729	0	0
KC cycling	CCL27	70.7894	2.04203	0	0
KC cycling	NUF2	70.6627	5.8695	0	0
KC cycling	COX7A2	70.5859	1.29474	0	0
KC cycling	BUB3	70.5763	2.07286	0	0
KC cycling	BTF3	70.5691	0.883291	0	0
KC cycling	UQCRQ	70.4357	1.52181	0	0
KC cycling	KPNA2	70.3101	2.49413	0	0
KC cycling	UBE2S	70.1469	2.01387	0	0
KC cycling	RRM2	70.0309	5.53897	0	0
KC cycling	EMP2	70.0299	1.56344	0	0
KC cycling	RRM1	69.4568	2.84856	0	0
KC cycling	UQCRH	69.1776	1.21242	0	0
KC cycling	TPX2	69.1592	5.20353	0	0
KC cycling	GGCT	68.6359	2.16301	0	0
KC cycling	ILF2	68.3791	1.72005	0	0
KC cycling	LSM4	68.1674	2.14039	0	0
KC cycling	TXNDC17	68.0782	1.86844	0	0
KC cycling	CDCA3	67.7322	5.85996	0	0
KC cycling	CENPA	67.5991	5.65172	0	0
KC cycling	TPI1	67.3579	1.34517	0	0
KC cycling	PDLIM1	67.1542	1.6041	0	0
KC cycling	NDUFB11	67.0057	1.35621	0	0
KC cycling	PPP1CA	66.9068	1.92514	0	0
KC cycling	MDH1	66.8661	1.6915	0	0
KC cycling	ARL6IP1	66.8036	1.92621	0	0
KC cycling	TMPO	66.7499	2.9132	0	0
KC cycling	LGALS7B	66.7281	1.98646	0	0
KC cycling	KIF22	66.7076	2.71653	0	0
KC cycling	DBI	66.623	1.3357	0	0
KC cycling	COL17A1	66.5345	2.28706	0	0
KC cycling	HMGA1	66.1919	1.99313	0	0
KC cycling	GPSM2	66.1786	2.52972	0	0
KC cycling	HNRNPA3	66.1624	1.24972	0	0
KC cycling	ZDHHC12	65.915	2.64383	0	0
KC cycling	DAPL1	65.8868	1.92496	0	0
KC cycling	CLEC2B	65.7814	1.51462	0	0
KC cycling	COX7C	65.7301	0.968242	0	0
KC cycling	ATP5G1	65.6881	1.57477	0	0
KC cycling	PRDX1	65.6456	1.06914	0	0
KC cycling	KTN1	65.6261	1.37698	0	0
KC cycling	ANAPC11	65.4204	1.61906	0	0
KC cycling	HMMR	65.2665	5.92495	0	0
KC cycling	RBX1	65.1868	1.28127	0	0
KC cycling	ITGB3BP	65.1175	2.76096	0	0
KC cycling	CKAP2	64.9988	3.60071	0	0
KC cycling	CCT5	64.4721	1.73884	0	0
KC cycling	KLF5	64.3882	1.53016	0	0
KC cycling	PSMA4	64.3243	1.58235	0	0
KC cycling	ATP5D	64.1491	1.25282	0	0
KC cycling	SHFM1	64.0776	1.27688	0	0
KC cycling	SNRPD3	64.053	1.54601	0	0
KC cycling	UQCRC1	63.9972	2.03494	0	0
KC cycling	PRDX2	63.9621	1.44448	0	0
KC cycling	TPRKB	63.6883	2.03525	0	0
KC cycling	KRT16	63.6172	2.56875	0	0
KC cycling	SPC25	63.4662	6.14858	0	0
KC cycling	NAA38	63.4645	1.71216	0	0
KC cycling	CDCA4	63.2349	3.12103	0	0
KC cycling	ENSA	63.1442	1.50218	0	0
KC cycling	PFN1	63.1329	1.15782	0	0
KC cycling	SF3B6	63.0351	1.2184	0	0
KC cycling	CYC1	62.9012	1.71048	0	0
KC cycling	CCDC34	62.8822	3.353	0	0
KC cycling	TRMT112	62.8325	1.24448	0	0
KC cycling	SKA2	62.7204	2.64944	0	0
KC cycling	NDUFB4	62.552	1.25024	0	0
KC cycling	NDUFB3	62.4618	1.52663	0	0
KC cycling	VPS29	62.4188	1.48293	0	0
KC cycling	ZNF706	62.3904	1.38627	0	0
KC cycling	ANXA2	62.329	0.817131	0	0
KC cycling	FGFBP1	62.3062	2.13601	0	0
KC cycling	NME1	62.136	1.71671	0	0
KC cycling	FAM213A	61.7521	1.88965	0	0
KC cycling	ERH	61.6617	1.34697	0	0
KC cycling	PSMB3	61.4156	1.43027	0	0
KC cycling	HSBP1	61.3936	1.40252	0	0
KC cycling	PAFAH1B3	61.3809	2.93018	0	0
KC cycling	FBL	61.2513	1.48775	0	0
KC cycling	DCTN3	61.1885	1.55297	0	0
KC cycling	PKP1	61.1386	1.62014	0	0
KC cycling	H2AFY	61.115	1.63249	0	0
KC cycling	SERBP1	60.856	1.16232	0	0
KC cycling	HRAS	60.8298	1.71478	0	0
KC cycling	TMA7	60.7975	0.965487	0	0
KC cycling	COX6C	60.7933	0.955503	0	0
KC cycling	C19orf48	60.7494	2.35236	0	0
KC cycling	TMEM238	60.7348	2.13565	0	0
KC cycling	UBA52	60.67	0.666172	0	0
KC cycling	SERPINB5	60.449	1.61005	0	0
KC cycling	YWHAE	60.4302	1.17522	0	0
KC cycling	PKM	60.4074	1.27915	0	0
KC cycling	BANF1	60.4008	1.51322	0	0
KC cycling	HP1BP3	60.3886	1.58846	0	0
KC cycling	C1QBP	60.3345	1.44248	0	0
KC cycling	SLC25A6	60.1711	1.02563	0	0
KC cycling	LGALS7	60.1366	2.09237	0	0
KC cycling	AP2S1	60.0148	1.49071	0	0
KC cycling	SUB1	60.0122	1.18377	0	0
KC cycling	RBM8A	59.9931	1.26232	0	0
KC cycling	TACC3	59.9656	4.49595	0	0
KC cycling	LSM7	59.8525	1.38715	0	0
KC cycling	RANGAP1	59.6451	2.3338	0	0
KC cycling	KRT6A	59.6291	2.82502	0	0
KC cycling	MIF	59.2263	1.83747	0	0
KC cycling	RAD21	59.2114	1.86829	0	0
KC cycling	RAD51AP1	59.1142	4.66366	0	0
KC cycling	PTGES3	59.0011	1.11588	0	0
KC cycling	PPIH	58.8905	2.30921	0	0
KC cycling	SLIRP	58.8159	1.49247	0	0
KC cycling	TECR	58.7948	1.35989	0	0
KC cycling	EIF2S2	58.7257	1.36802	0	0
KC cycling	NDUFS8	58.7069	1.60912	0	0
KC cycling	H1FX	58.5893	1.39706	0	0
KC cycling	TSTD1	58.5706	1.80373	0	0
KC cycling	STRA13	58.5363	1.84862	0	0
KC cycling	ECT2	58.4685	3.69838	0	0
KC cycling	KIF23	58.4028	5.74831	0	0
KC cycling	DEGS1	58.3213	1.39073	0	0
KC cycling	PKMYT1	58.1344	5.34778	0	0
KC cycling	CENPH	58.0749	3.38566	0	0
KC cycling	HNRNPF	58.0742	1.28331	0	0
KC cycling	RHEB	57.996	1.4074	0	0
KC cycling	DLGAP5	57.9496	6.22753	0	0
KC cycling	VAMP8	57.8781	1.41044	0	0
KC cycling	NDUFB6	57.7975	1.50902	0	0
KC cycling	PPA1	57.6995	1.22865	0	0
KC cycling	ATP5B	57.682	1.16832	0	0
KC cycling	VDAC1	57.6751	1.36134	0	0
KC cycling	CFL1	57.6565	0.972169	0	0
KC cycling	ALDH3A1	57.4816	2.32181	0	0
KC cycling	LAD1	57.4352	1.92797	0	0
KC cycling	DSTN	57.4084	0.88376	0	0
KC cycling	PLK1	57.3996	5.98796	0	0
KC cycling	CLCA2	57.3166	2.08961	0	0
KC cycling	PTMS	57.2582	1.26249	0	0
KC cycling	RACGAP1	57.1333	4.01126	0	0
KC cycling	TROAP	57.1275	5.84835	0	0
KC cycling	SSNA1	57.0526	1.67847	0	0
KC cycling	ATP5O	57.0471	1.1939	0	0
KC cycling	ATP5I	56.9927	1.25255	0	0
KC cycling	TIMM13	56.9631	1.51375	0	0
KC cycling	CENPU	56.9589	3.54106	0	0
KC cycling	CENPK	56.85	3.94057	0	0
KC cycling	CYCS	56.7972	1.31714	0	0
KC cycling	CENPE	56.7935	4.89389	0	0
KC cycling	PSME2	56.7503	1.53468	0	0
KC cycling	SNRPE	56.6989	1.33746	0	0
KC cycling	MZT1	56.6884	2.52301	0	0
KC cycling	CLTB	56.5757	1.23423	0	0
KC cycling	NCAPG	56.5741	5.02257	0	0
KC cycling	NDUFA4	56.5519	1.06089	0	0
KC cycling	LMNB2	56.5401	3.26873	0	0
KC cycling	KIFC1	56.4363	5.00183	0	0
KC cycling	TTK	56.3156	5.83371	0	0
KC cycling	MTCH2	56.2625	1.96457	0	0
KC cycling	PSMA3	56.228	1.41037	0	0
KC cycling	RNASEH2A	56.1548	3.0079	0	0
KC cycling	MRPL52	55.9822	1.50268	0	0
KC cycling	XRCC6	55.8725	1.35553	0	0
KC cycling	YBX1	55.8254	0.895024	0	0
KC cycling	VDAC2	55.6992	1.22129	0	0
KC cycling	PHB2	55.6775	1.3098	0	0
KC cycling	CISD1	55.5208	1.75842	0	0
KC cycling	MXD3	55.513	5.00072	0	0
KC cycling	CBR3	55.4898	1.91891	0	0
KC cycling	MINOS1	55.4842	1.25802	0	0
KC cycling	PSMB2	55.447	1.57513	0	0
KC cycling	SIVA1	55.4296	1.51244	0	0
KC cycling	ADK	55.4087	1.94735	0	0
KC cycling	GGH	55.3578	2.20816	0	0
KC cycling	RBMX	55.3493	1.35571	0	0
KC cycling	SNRPC	55.2904	1.69142	0	0
KC cycling	NACA	55.2403	0.549543	0	0
KC cycling	EBP	55.1626	2.07256	0	0
KC cycling	F12	55.1594	2.47174	0	0
KC cycling	CBX3	55.0853	1.45271	0	0
KC cycling	ATP5A1	55.0818	1.21454	0	0
KC cycling	NDC80	55.0401	5.38752	0	0
KC cycling	TIMM10	55.024	1.83164	0	0
KC cycling	S100A9	54.9611	2.96302	0	0
KC cycling	MRPS34	54.952	1.55199	0	0
KC cycling	GNG5	54.926	1.12318	0	0
KC cycling	CDCA8	54.8188	5.3078	0	0
KC cycling	TSTA3	54.8062	1.64057	0	0
KC cycling	S100A8	54.79	2.9574	0	0
KC cycling	PAICS	54.7373	2.02025	0	0
KC cycling	DSG3	54.6798	2.01478	0	0
KC cycling	PSMA2	54.6231	1.33537	0	0
KC cycling	CXADR	54.6197	1.64238	0	0
KC cycling	TUBA4A	54.468	1.45421	0	0
KC cycling	HADH	54.4596	2.46792	0	0
KC cycling	CENPN	54.4151	4.04013	0	0
KC cycling	GTSE1	54.4115	5.42692	0	0
KC cycling	NDUFA6	54.2649	1.45573	0	0
KC cycling	GNB2L1	54.2478	0.66467	0	0
KC cycling	MAZ	54.247	1.61204	0	0
KC cycling	KIF11	54.2143	5.0571	0	0
KC cycling	ATP5C1	54.165	1.22796	0	0
KC cycling	H3F3B	54.1375	0.583278	0	0
KC cycling	VRK1	54.1254	3.12824	0	0
KC cycling	NDUFAB1	54.1173	1.35853	0	0
KC cycling	EIF3K	54.1072	0.97068	0	0
KC cycling	SYNE2	54.0818	1.58344	0	0
KC cycling	COMMD4	54.0546	1.86666	0	0
KC cycling	MRPL27	54.0167	1.80444	0	0
KC cycling	PSMB6	54.0025	1.2778	0	0
KC cycling	APRT	53.9378	1.12873	0	0
KC cycling	ATP5F1	53.8988	1.33207	0	0
KC cycling	NDUFB10	53.8626	1.20081	0	0
KC cycling	NAP1L1	53.8291	1.08824	0	0
KC cycling	CDC25B	53.6875	2.86987	0	0
KC cycling	LMNB1	53.6766	3.92023	0	0
KC cycling	SGOL1	53.5563	5.62179	0	0
KC cycling	HIST1H1C	53.5224	3.13305	0	0
KC cycling	NDUFB9	53.498	1.30755	0	0
KC cycling	RALBP1	53.4774	1.45205	0	0
KC cycling	DEPDC1	53.3396	6.14912	0	0
KC cycling	SLC2A1	53.3178	1.81258	0	0
KC cycling	NDUFA2	53.2498	1.38494	0	0
KC cycling	ANP32E	53.2417	1.88093	0	0
KC cycling	NHP2	53.2155	1.47621	0	0
KC cycling	PSMG1	53.2013	1.96624	0	0
KC cycling	CAPG	53.1754	1.29232	0	0
KC cycling	WDR34	52.7839	2.71109	0	0
KC cycling	DNAJC9	52.6225	2.35981	0	0
KC cycling	TP53AIP1	52.5657	2.32163	0	0
KC cycling	ATP5H	52.5045	1.13891	0	0
KC cycling	SSBP1	52.4296	1.25314	0	0
KC cycling	EIF3F	52.3993	1.00195	0	0
KC cycling	HNRNPR	52.2042	1.43777	0	0
KC cycling	USMG5	52.1703	1.0318	0	0
KC cycling	CSE1L	52.1531	2.32212	0	0
KC cycling	NDFIP2	52.0611	1.49085	0	0
KC cycling	UQCRFS1	51.8788	1.49838	0	0
KC cycling	SYT8	51.8477	2.02991	0	0
KC cycling	TMEM106C	51.8455	2.20918	0	0
KC cycling	ARPC2	51.7727	0.936898	0	0
KC cycling	MCM7	51.5977	2.10355	0	0
KC cycling	FAM83D	51.428	3.89546	0	0
KC cycling	CNIH4	51.4062	1.56418	0	0
KC cycling	NASP	51.3077	1.45402	0	0
KC cycling	MAPK13	51.2779	1.98699	0	0
KC cycling	LSM8	51.2535	1.41123	0	0
KC cycling	TP63	51.2359	1.8475	0	0
KC cycling	TYMP	51.2231	2.07332	0	0
KC cycling	ATP5J	51.0795	1.03867	0	0
KC cycling	MRPL57	50.9411	1.45176	0	0
KC cycling	BCL2L12	50.8964	2.92105	0	0
KC cycling	ALDOA	50.8808	0.974839	0	0
KC cycling	CEP55	50.8212	5.22964	0	0
KC cycling	ALDH2	50.7922	1.36411	0	0
KC cycling	TIMM8B	50.7579	1.4023	0	0
KC cycling	MDH2	50.7201	1.29433	0	0
KC cycling	MELK	50.6962	5.05953	0	0
KC cycling	TKT	50.694	1.43009	0	0
KC cycling	CXCL14	50.66	1.1566	0	0
KC cycling	PGAM1	50.6579	1.23861	0	0
KC cycling	EIF6	50.573	1.32203	0	0
KC cycling	SGOL2	50.54	3.92698	0	0
KC cycling	AURKAIP1	50.521	1.30247	0	0
KC cycling	CD9	50.4678	0.843045	0	0
KC cycling	PSMB8	50.4655	1.39141	0	0
KC cycling	MYL12B	50.4619	0.797475	0	0
KC cycling	KIF2C	50.2803	6.0178	0	0
KC cycling	TBCA	50.2549	1.02504	0	0
KC cycling	MAGOH	50.2481	1.31791	0	0
KC cycling	PSMD8	50.1904	1.19965	0	0
KC cycling	EXOSC8	50.1224	1.88851	0	0
KC cycling	DDT	50.0663	1.25017	0	0
KC cycling	IDH2	50.0551	1.93497	0	0
KC cycling	NDUFS6	49.9904	1.2058	0	0
KC cycling	POLR2K	49.7848	1.3264	0	0
KC cycling	NDUFC2	49.7621	1.13927	0	0
KC cycling	XRCC5	49.7421	1.28674	0	0
KC cycling	TMEM134	49.6295	1.41246	0	0
KC cycling	HNRNPDL	49.5472	0.956866	0	0
KC cycling	FOXM1	49.5441	5.30255	0	0
KC cycling	HNRNPAB	49.4343	1.24389	0	0
KC cycling	NDUFB1	49.3499	1.14573	0	0
KC cycling	SRP9	49.3317	1.21311	0	0
KC cycling	CBX5	49.309	1.69952	0	0
KC cycling	CASC5	49.2877	5.42586	0	0
KC cycling	NDUFV2	49.2818	1.16461	0	0
KC cycling	GSTO1	49.242	1.36312	0	0
KC cycling	POLR2L	49.2276	1.00895	0	0
KC cycling	NEURL1B	49.1566	3.26075	0	0
KC cycling	PSAT1	49.0649	2.23566	0	0
KC cycling	VSNL1	49.0412	2.38948	0	0
KC cycling	PSMB5	49.0211	1.25318	0	0
KC cycling	DCXR	48.9159	1.64379	0	0
KC cycling	NAA20	48.8933	1.42627	0	0
KC cycling	CCT8	48.8262	1.26956	0	0
KC cycling	PSMC3	48.6789	1.44234	0	0
KC cycling	RBBP7	48.5569	1.60706	0	0
KC cycling	LSM2	48.5488	1.47654	0	0
KC cycling	SNRPA1	48.5202	1.66593	0	0
KC cycling	UQCC2	48.4822	1.68015	0	0
KC cycling	MIS18BP1	48.464	2.10789	0	0
KC cycling	PPP4C	48.4165	1.40898	0	0
KC cycling	ACTL6A	48.3831	1.98345	0	0
KC cycling	DYNLT1	48.376	1.46893	0	0
KC cycling	ADRM1	48.3364	1.36279	0	0
KC cycling	HDGF	48.2937	1.25034	0	0
KC cycling	TSPO	48.24	0.884932	0	0
KC cycling	MRPL47	48.2154	1.61018	0	0
KC cycling	CDCA5	48.1961	4.72597	0	0
KC cycling	ALDH7A1	48.1184	2.00235	0	0
KC cycling	BLOC1S1	48.1178	1.28435	0	0
KC cycling	TFAP2A	48.0731	1.60039	0	0
KC cycling	TMEM258	47.9637	0.97691	0	0
KC cycling	ANAPC15	47.9232	1.89713	0	0
KC cycling	SDC1	47.8781	1.45989	0	0
KC cycling	MGST2	47.5292	1.36324	0	0
KC cycling	CCT3	47.526	1.17686	0	0
KC cycling	SET	47.5149	0.978663	0	0
KC cycling	C19orf33	47.5059	1.38893	0	0
KC cycling	PSMA7	47.5052	0.974235	0	0
KC cycling	SPTSSA	47.4537	1.37743	0	0
KC cycling	YWHAZ	47.4532	0.933795	0	0
KC cycling	TUBB6	47.3858	1.43734	0	0
KC cycling	MPC2	47.3341	1.35604	0	0
KC cycling	SAC3D1	47.3149	2.60488	0	0
KC cycling	MRPS26	47.2854	1.51941	0	0
KC cycling	CHCHD2	47.2611	0.81497	0	0
KC cycling	ARHGAP11A	47.2256	4.67347	0	0
KC cycling	TUBG1	47.1614	2.49529	0	0
KC cycling	HNRNPC	47.1464	0.989865	0	0
KC cycling	NUDT5	47.1272	1.68519	0	0
KC cycling	DAZAP1	47.0632	1.56618	0	0
KC cycling	FDPS	46.9493	1.41024	0	0
KC cycling	NDUFC1	46.9179	1.13582	0	0
KC cycling	SF3B5	46.8761	1.06519	0	0
KC cycling	GJB3	46.8717	1.84189	0	0
KC cycling	IL18	46.8593	1.43561	0	0
KC cycling	DSG1	46.7949	1.2927	0	0
KC cycling	NDUFA12	46.7905	1.1289	0	0
KC cycling	MRPL13	46.7637	1.54495	0	0
KC cycling	SSRP1	46.6862	1.74295	0	0
KC cycling	NEK2	46.6548	6.05727	0	0
KC cycling	PHF19	46.6174	2.40069	0	0
KC cycling	HAT1	46.5647	1.69754	0	0
KC cycling	MRPS12	46.5251	1.60309	0	0
KC cycling	UBE2L3	46.4931	1.24383	0	0
KC cycling	TAF15	46.4852	1.6198	0	0
KC cycling	ETFB	46.4481	1.39856	0	0
KC cycling	MYBL2	46.356	5.00684	0	0
KC cycling	DIAPH3	46.3168	5.21993	0	0
KC cycling	NUDCD2	46.2931	1.52703	0	0
KC cycling	MLF2	46.2236	1.27567	0	0
KC cycling	CLIC1	46.2209	0.806897	0	0
KC cycling	FBXO5	46.1656	3.25677	0	0
KC cycling	EIF3E	46.1595	0.809381	0	0
KC cycling	TCEB2	46.1138	0.89704	0	0
KC cycling	EIF3M	46.1047	1.07416	0	0
KC cycling	CDT1	46.0326	3.57383	0	0
KC cycling	RP11-295G20.2	45.9266	1.80513	0	0
KC cycling	ASF1B	45.6809	4.22686	0	0
KC cycling	PRDX6	45.6604	0.979756	0	0
KC cycling	ARPC5L	45.5243	1.27957	0	0
KC cycling	ISOC2	45.5048	1.63329	0	0
KC cycling	MIS18A	45.4993	2.89503	0	0
KC cycling	HIGD2A	45.4951	1.04237	0	0
KC cycling	NUDT8	45.4248	2.06249	0	0
KC cycling	NCL	45.3901	1.01069	0	0
KC cycling	CARHSP1	45.3495	1.75174	0	0
KC cycling	CRLF1	45.3285	2.56113	0	0
KC cycling	DPY30	45.3254	1.43377	0	0
KC cycling	TALDO1	45.3247	1.22337	0	0
KC cycling	POMP	45.2828	0.972905	0	0
KC cycling	HSPB11	45.2327	1.50886	0	0
KC cycling	STOML2	45.1623	1.3389	0	0
KC cycling	POLR1D	45.112	1.00052	0	0
KC cycling	MRPS18C	45.0857	1.33026	0	0
KC cycling	UCHL3	45.0673	1.67051	0	0
KC cycling	EZH2	45.0586	2.15571	0	0
KC cycling	SRSF7	45.0402	0.924523	0	0
KC cycling	HNRNPD	45.0019	1.18543	0	0
KC cycling	CKAP2L	44.9672	5.60952	0	0
KC cycling	NDUFS7	44.9578	1.28196	0	0
KC cycling	ITGA6	44.9474	1.65678	0	0
KC cycling	TMEM54	44.9114	1.56934	0	0
KC cycling	LRR1	44.9052	2.89047	0	0
KC cycling	TPGS2	44.8277	1.85956	0	0
KC cycling	UQCC3	44.7588	1.64619	0	0
KC cycling	SKA3	44.7587	5.16682	0	0
KC cycling	NDUFA1	44.7472	0.942643	0	0
KC cycling	SAE1	44.7349	1.93667	0	0
KC cycling	MRPL12	44.7322	1.79401	0	0
KC cycling	GAS2L1	44.7008	1.83021	0	0
KC cycling	COMTD1	44.6267	1.69085	0	0
KC cycling	GMNN	44.6224	2.07394	0	0
KC cycling	NDUFB7	44.614	1.08489	0	0
KC cycling	MRPS16	44.5647	1.61549	0	0
KC cycling	PSMB9	44.5582	1.50011	0	0
KC cycling	BARD1	44.4952	2.34608	0	0
KC cycling	MIB2	44.472	1.39614	0	0
KC cycling	SPCS1	44.4558	0.967171	0	0
KC cycling	TFDP1	44.4486	1.76325	0	0
KC cycling	KRT10	44.448	1.20641	0	0
KC cycling	PSMG2	44.4337	1.21219	0	0
KC cycling	EBNA1BP2	44.3424	1.54212	0	0
KC cycling	MRPL23	44.3151	1.53335	0	0
KC cycling	PDAP1	44.2784	1.26027	0	0
KC cycling	PMF1	44.2631	1.63392	0	0
KC cycling	SHMT2	44.2558	1.94495	0	0
KC cycling	NCAPD2	44.1922	3.39682	0	0
KC cycling	PET100	44.1827	1.21737	0	0
KC cycling	RUVBL2	44.1635	1.82745	0	0
KC cycling	HNRNPM	44.1226	1.02238	0	0
KC cycling	THOC7	44.115	1.21331	0	0
KC cycling	NDUFA11	44.1098	0.997078	0	0
KC cycling	DST	44.0083	1.30249	0	0
KC cycling	WNT4	43.9948	2.00485	0	0
KC cycling	MND1	43.9525	4.68633	0	0
KC cycling	AURKA	43.9473	3.83971	0	0
KC cycling	PSMD14	43.9279	1.43654	0	0
KC cycling	YWHAQ	43.8905	0.985238	0	0
KC cycling	EIF3L	43.8851	0.959407	0	0
KC cycling	MRPL4	43.8114	1.424	0	0
KC cycling	RHOV	43.8106	1.71867	0	0
KC cycling	HJURP	43.7769	5.86512	0	0
KC cycling	PSMA1	43.7684	1.0678	0	0
KC cycling	PSMG3	43.7586	1.60415	0	0
KC cycling	ESCO2	43.6248	5.00053	0	0
KC cycling	COPE	43.5928	1.02264	0	0
KC cycling	PRKDC	43.5816	1.46932	0	0
KC cycling	PDCD5	43.5724	1.07076	0	0
KC cycling	POP7	43.5638	1.45711	0	0
KC cycling	CD82	43.5619	1.49695	0	0
KC cycling	RNF126	43.5473	1.4264	0	0
KC cycling	METAP2	43.5197	1.13375	0	0
KC cycling	CDC42EP1	43.5073	1.75521	0	0
KC cycling	BAIAP2	43.497	1.34396	0	0
KC cycling	BOLA3	43.4781	1.64142	0	0
KC cycling	FANCI	43.3737	3.72995	0	0
KC cycling	MRPL37	43.3736	1.78819	0	0
KC cycling	PSMB1	43.2703	0.936098	0	0
KC cycling	MRPS21	43.1972	1.06146	0	0
KC cycling	DHFR	43.1657	3.18046	0	0
KC cycling	HINT2	43.1432	1.60549	0	0
KC cycling	TUFM	42.9462	1.07411	0	0
KC cycling	IFI27L2	42.9333	1.17237	0	0
KC cycling	ENDOG	42.9167	2.14501	0	0
KC cycling	TMEM141	42.9028	1.45883	0	0
KC cycling	PSMB7	42.8833	1.10568	0	0
KC cycling	ORC6	42.8018	3.3851	0	0
KC cycling	RAB25	42.7706	1.36586	0	0
KC cycling	RAC1	42.7672	0.74502	0	0
KC cycling	POLD2	42.737	1.56341	0	0
KC cycling	TSEN34	42.6889	1.57161	0	0
KC cycling	POC1A	42.6387	4.55332	0	0
KC cycling	SMC3	42.6184	1.46068	0	0
KC cycling	NAP1L4	42.6159	1.41204	0	0
KC cycling	MRPL14	42.5495	1.32464	0	0
KC cycling	C19orf53	42.3977	0.948251	0	0
KC cycling	REEP4	42.3959	1.90371	0	0
KC cycling	ACTG1	42.3539	0.563935	0	0
KC cycling	C12orf75	42.3047	1.36333	0	0
KC cycling	C17orf89	42.2857	1.32657	0	0
KC cycling	EIF4EBP1	42.2324	1.80278	0	0
KC cycling	HMG20B	42.1248	1.50519	0	0
KC cycling	TOMM22	42.0851	1.24651	0	0
KC cycling	KCTD1	42.0597	1.96798	0	0
KC cycling	UBAC1	42.0547	1.42274	0	0
KC cycling	TMEM160	42.0537	1.37944	0	0
KC cycling	C14orf166	42.0311	0.936003	0	0
KC cycling	TOMM40	42.0279	1.59985	0	0
KC cycling	UBL5	42.0232	0.773643	0	0
KC cycling	LAGE3	42.0212	1.58973	0	0
KC cycling	POLE3	42.0118	1.45519	0	0
KC cycling	MAGOHB	41.9982	1.89493	0	0
KC cycling	APITD1	41.9709	3.66425	0	0
KC cycling	CAPN1	41.9258	1.23545	0	0
KC cycling	NUP37	41.9207	2.1973	0	0
KC cycling	VDAC3	41.8818	1.25134	0	0
KC cycling	MFSD2A	41.8258	1.63169	0	0
KC cycling	CCT2	41.8103	1.10333	0	0
KC cycling	ANO1	41.7074	1.79889	0	0
KC cycling	EMC9	41.6815	2.32299	0	0
KC cycling	BTG3	41.6489	1.16787	0	0
KC cycling	RGS14	41.5943	1.64186	0	0
KC cycling	DEPDC1B	41.5657	5.53701	0	0
KC cycling	BRCA2	41.5261	3.42842	0	0
KC cycling	DNMT1	41.5068	1.88063	0	0
KC cycling	LAMTOR2	41.4981	1.23244	0	0
KC cycling	THOC6	41.3748	1.81339	0	0
KC cycling	POLR2J	41.2791	1.15439	0	0
KC cycling	MRPL22	41.2381	1.30856	0	0
KC cycling	GDI2	41.2341	1.00243	0	0
KC cycling	GHITM	41.2267	1.06607	0	0
KC cycling	EBPL	41.2138	1.22998	0	0
KC cycling	ABRACL	41.2097	1.36806	0	0
KC cycling	POLR2I	41.1243	1.1542	0	0
KC cycling	HNRNPK	41.0978	0.758548	0	0
KC cycling	MT1H	41.0805	3.0594	0	0
KC cycling	RNPS1	41.0367	1.1671	0	0
KC cycling	PSMD7	41.024	1.19118	0	0
KC cycling	POU3F1	40.976	1.34826	0	0
KC cycling	MRPS15	40.9318	1.32196	0	0
KC cycling	CLTA	40.9111	0.891444	0	0
KC cycling	FEN1	40.9005	3.13391	0	0
KC cycling	CCT4	40.858	1.08431	0	0
KC cycling	C19orf43	40.8238	0.83368	0	0
KC cycling	NDUFV1	40.8075	1.23058	0	0
KC cycling	DDB2	40.7848	1.6681	0	0
KC cycling	DBF4	40.6987	2.49017	0	0
KC cycling	NRM	40.6797	2.32116	0	0
KC cycling	COX17	40.631	1.18755	0	0
KC cycling	EMC6	40.6129	1.49639	0	0
KC cycling	MRPL36	40.6045	1.37004	0	0
KC cycling	CENPP	40.5697	1.7433	0	0
KC cycling	CAPNS2	40.4827	1.46381	0	0
KC cycling	YWHAH	40.4814	1.18113	0	0
KC cycling	IMMP1L	40.4512	2.03492	0	0
KC cycling	RAD51C	40.3759	2.2293	0	0
KC cycling	GLRX3	40.3486	1.29571	0	0
KC cycling	CHCHD1	40.3361	1.36247	0	0
KC cycling	SRSF10	40.3078	1.11858	0	0
KC cycling	CCT6A	40.2995	1.09753	0	0
KC cycling	HMGN3	40.2946	1.01755	0	0
KC cycling	CIT	40.2906	4.46129	0	0
KC cycling	NDUFS3	40.2802	1.17652	0	0
KC cycling	UBE2I	40.246	1.03816	0	0
KC cycling	C21orf58	40.2317	3.48784	0	0
KC cycling	DSC2	40.2212	1.7324	0	0
KC cycling	FBXW7	40.21	1.24224	0	0
KC cycling	ECHS1	40.1825	1.17559	0	0
KC cycling	YEATS4	40.0875	2.129	0	0
KC cycling	MRPL11	40.0576	1.36407	0	0
KC cycling	GSTO2	39.9604	2.05422	0	0
KC cycling	POLR2H	39.9448	1.31895	0	0
KC cycling	GLRX5	39.9146	1.24516	0	0
KC cycling	ACTN4	39.9116	0.970604	0	0
KC cycling	CSNK1A1	39.8977	0.887514	0	0
KC cycling	SUCLG1	39.8841	1.25759	0	0
KC cycling	HYLS1	39.8316	3.69555	0	0
KC cycling	EEF1D	39.8133	0.568725	0	0
KC cycling	EIF4A1	39.7492	0.858326	0	0
KC cycling	FAM111B	39.7452	3.62905	0	0
KC cycling	ARHGAP11B	39.7201	4.24978	0	0
KC cycling	CENPM	39.6953	3.75296	0	0
KC cycling	ZFAS1	39.6417	0.694276	0	0
KC cycling	SNRPA	39.6095	1.47126	0	0
KC cycling	MRPL54	39.6007	1.2329	0	0
KC cycling	MIPEP	39.5962	2.04049	0	0
KC cycling	HELLS	39.5022	2.66252	0	0
KC cycling	NDUFA9	39.4361	1.45153	0	0
KC cycling	TRIP13	39.4149	4.59415	2.66613e-309	4.49719e-308
KC cycling	OCIAD2	39.4102	1.36819	0	0
KC cycling	FGFR3	39.3934	1.24579	0	0
KC cycling	TXN2	39.3706	1.1896	6.64662e-310	1.12177e-308
KC cycling	SAP30	39.3396	1.82287	7.15769e-309	1.20531e-307
KC cycling	HLA-B	39.3046	0.607946	0	0
KC cycling	LMNA	39.3022	0.669528	0	0
KC cycling	S100A7	39.3019	2.01362	1.5824e-308	2.66318e-307
KC cycling	CKMT1B	39.3004	2.19402	3.80744e-308	6.40431e-307
KC cycling	TCEB1	39.281	0.932134	4.25661e-309	7.17594e-308
KC cycling	CKAP5	39.2712	2.3538	1.23147e-307	2.06791e-306
KC cycling	UXT	39.2643	0.877683	5.36713e-309	9.04302e-308
KC cycling	CMC2	39.2569	1.45483	5.35406e-308	9.00076e-307
KC cycling	HIST1H1B	39.2334	5.62071	1.14617e-306	1.91824e-305
KC cycling	ITGAE	39.1926	1.40298	3.92367e-307	6.57769e-306
KC cycling	PPP1R14C	39.1911	1.47887	4.30295e-307	7.20948e-306
KC cycling	PHB	39.1796	1.09216	2.97948e-307	5.00043e-306
KC cycling	ATAD2	39.1197	2.8954	2.53251e-305	4.22427e-304
KC cycling	UQCRB	39.0983	0.591371	8.69129e-308	1.46028e-306
KC cycling	FKBP3	39.0637	1.30641	2.26216e-305	3.77754e-304
KC cycling	PYCARD	39.059	1.07287	9.98324e-306	1.66894e-304
KC cycling	ARPC1A	39.0529	1.23194	2.47627e-305	4.13277e-304
KC cycling	PHF5A	38.9434	1.40771	1.38171e-303	2.30088e-302
KC cycling	GNB2	38.9199	0.880255	5.56581e-304	9.27356e-303
KC cycling	KIF4A	38.8956	5.41178	6.64539e-302	1.10233e-300
KC cycling	TOMM7	38.892	0.566119	5.92661e-305	9.88021e-304
KC cycling	NOP10	38.8257	0.966148	1.83959e-302	3.05996e-301
KC cycling	MYEOV2	38.7994	0.89206	3.3653e-302	5.58852e-301
KC cycling	BUB1B	38.7763	5.5024	3.21007e-300	5.31016e-299
KC cycling	TFAP2C	38.7521	1.36534	6.15173e-301	1.01876e-299
KC cycling	HMGN5	38.7249	2.16594	5.32468e-300	8.79364e-299
KC cycling	RAB13	38.6985	0.968147	1.02894e-300	1.70304e-299
KC cycling	SLBP	38.6463	1.39336	2.75709e-299	4.53332e-298
KC cycling	EDF1	38.568	0.673281	1.11235e-299	1.83602e-298
KC cycling	KNSTRN	38.5412	3.76318	4.8471e-297	7.93935e-296
KC cycling	YBX3	38.4815	0.68126	1.12025e-298	1.83894e-297
KC cycling	SEC61G	38.4784	0.790844	5.5542e-298	9.11248e-297
KC cycling	CAMTA1	38.441	1.03728	6.57637e-297	1.07601e-295
KC cycling	FAM64A	38.423	5.49243	2.87754e-295	4.69278e-294
KC cycling	MCM4	38.391	2.23737	2.9139e-295	4.74949e-294
KC cycling	NCAPH2	38.3676	2.21677	5.8819e-295	9.57676e-294
KC cycling	OIP5	38.3646	4.96774	1.77741e-294	2.8908e-293
KC cycling	USP1	38.3425	1.43813	5.21975e-295	8.50329e-294
KC cycling	SYTL1	38.2611	1.33898	4.10739e-294	6.66585e-293
KC cycling	ATP1A1	38.2316	0.904905	3.01986e-294	4.90621e-293
KC cycling	BCL7C	38.2236	1.233	1.57626e-293	2.55257e-292
KC cycling	CSTA	38.2229	1.05236	2.76369e-294	4.49245e-293
KC cycling	PSME1	38.1998	0.840966	7.36277e-294	1.19296e-292
KC cycling	HIST1H1D	38.1988	4.34474	3.44061e-292	5.5507e-291
KC cycling	HSPE1	38.1932	0.82036	7.35001e-294	1.19154e-292
KC cycling	KIF20A	38.1907	5.81511	5.09903e-292	8.21736e-291
KC cycling	LDHA	38.169	0.697589	6.48153e-294	1.05131e-292
KC cycling	ITGB4	38.1172	1.66602	9.57398e-292	1.54207e-290
KC cycling	CCT7	38.1166	1.11684	3.65484e-292	5.89313e-291
KC cycling	BCAP31	38.1098	0.984801	2.68556e-292	4.33491e-291
KC cycling	EEF1E1	38.0227	1.51686	1.64527e-290	2.64575e-289
KC cycling	PTGR1	38.0023	1.37986	2.66173e-290	4.27344e-289
KC cycling	SEPW1	37.959	0.752053	7.95378e-291	1.27973e-289
KC cycling	BUB1	37.9429	5.57573	1.3846e-288	2.20763e-287
KC cycling	COPS3	37.9412	1.38215	1.76368e-289	2.82406e-288
KC cycling	SNU13	37.9404	0.779727	2.17129e-290	3.48977e-289
KC cycling	FAM162A	37.9356	1.00598	6.89095e-290	1.10399e-288
KC cycling	FAM46B	37.8914	1.42653	8.73843e-289	1.39475e-287
KC cycling	NCAPG2	37.8624	3.2398	1.21294e-287	1.92881e-286
KC cycling	NCAPD3	37.85	2.57178	1.30524e-287	2.07448e-286
KC cycling	C8orf59	37.8492	0.926648	1.08634e-288	1.733e-287
KC cycling	VPS25	37.8453	1.55434	5.30235e-288	8.44518e-287
KC cycling	WHSC1	37.831	2.42285	2.12199e-287	3.37079e-286
KC cycling	ATAD5	37.8307	3.09794	3.10369e-287	4.92763e-286
KC cycling	OLA1	37.8152	1.21913	7.80996e-288	1.24325e-286
KC cycling	MRPL17	37.7907	1.52677	3.11969e-287	4.95041e-286
KC cycling	ESRP1	37.7853	1.57174	3.27757e-287	5.19818e-286
KC cycling	C9orf142	37.7682	1.24654	3.38895e-287	5.37198e-286
KC cycling	PDZK1IP1	37.7405	1.6843	1.77977e-286	2.81227e-285
KC cycling	NDUFB8	37.7302	0.889441	3.89262e-287	6.16712e-286
KC cycling	POLR2E	37.7198	1.07799	1.14633e-286	1.81232e-285
KC cycling	SDC4	37.7117	1.27071	2.06044e-286	3.25235e-285
KC cycling	SNRNP40	37.6726	1.54664	1.29211e-285	2.03421e-284
KC cycling	LIG1	37.664	2.81717	5.45231e-285	8.56127e-284
KC cycling	NSG1	37.6557	1.33216	1.20625e-285	1.90004e-284
KC cycling	BLVRB	37.6438	1.01034	9.32463e-286	1.46955e-284
KC cycling	FABP5	37.6301	1.52809	4.7153e-285	7.40788e-284
KC cycling	DDR1	37.62	1.5058	5.88333e-285	9.23323e-284
KC cycling	CALML3	37.5827	1.60457	2.05641e-284	3.22224e-283
KC cycling	SYNCRIP	37.5574	0.992029	1.5844e-284	2.48393e-283
KC cycling	HIST1H3B	37.5516	5.49767	3.51328e-283	5.48785e-282
KC cycling	EI24	37.4863	1.12824	2.18897e-283	3.42459e-282
KC cycling	PUF60	37.4593	1.19727	6.26021e-283	9.76847e-282
KC cycling	MMP28	37.448	1.86097	2.35123e-282	3.65366e-281
KC cycling	NEDD8	37.4477	0.782644	1.85933e-283	2.91039e-282
KC cycling	NONO	37.4397	1.14037	9.60502e-283	1.49722e-281
KC cycling	NDUFA10	37.4364	1.07237	8.80525e-283	1.37326e-281
KC cycling	RCCD1	37.4262	2.30689	7.48024e-282	1.16178e-280
KC cycling	FERMT1	37.3954	1.79255	1.13093e-281	1.75467e-280
KC cycling	NSA2	37.3884	0.849472	1.71408e-282	2.6691e-281
KC cycling	LSM6	37.3871	1.34993	7.81456e-282	1.21308e-280
KC cycling	C1orf35	37.3262	1.32971	4.96617e-281	7.69321e-280
KC cycling	PHPT1	37.2902	0.900275	5.30685e-281	8.21671e-280
KC cycling	SAP18	37.247	0.654475	3.79355e-281	5.88275e-280
KC cycling	TPD52	37.2247	1.50363	1.70684e-279	2.63458e-278
KC cycling	NUBP2	37.1799	1.33756	5.78004e-279	8.90797e-278
KC cycling	PPA2	37.16	1.44951	1.31657e-278	2.02801e-277
KC cycling	ST6GALNAC2	37.1587	1.92227	2.35972e-278	3.63111e-277
KC cycling	NUDT21	37.156	1.52718	1.75286e-278	2.69867e-277
KC cycling	C14orf80	37.1378	2.39887	6.99881e-278	1.07476e-276
KC cycling	HPRT1	37.1247	1.70569	5.67899e-278	8.72533e-277
KC cycling	DECR1	37.1164	1.12978	2.71094e-278	4.16942e-277
KC cycling	RFC3	37.0949	2.77711	3.46779e-277	5.31982e-276
KC cycling	DGCR6L	37.0934	1.3967	1.06026e-277	1.62735e-276
KC cycling	CDCA2	37.0784	4.82091	1.00064e-276	1.53191e-275
KC cycling	GOT1	37.0464	2.12303	1.05941e-276	1.62106e-275
KC cycling	MRPS33	37.0457	1.28038	3.56461e-277	5.46555e-276
KC cycling	CHTOP	37.0139	1.42832	1.25948e-276	1.92523e-275
KC cycling	PSMC5	37.0076	0.973098	5.9092e-277	9.05122e-276
KC cycling	TXNDC9	36.9942	1.45038	2.50089e-276	3.8209e-275
KC cycling	DUSP23	36.8639	1.25429	9.45664e-275	1.4404e-273
KC cycling	POP5	36.8497	1.5834	2.75845e-274	4.1973e-273
KC cycling	EEF2	36.8418	0.564724	8.12859e-276	1.24063e-274
KC cycling	PPM1G	36.8371	1.21704	2.38309e-274	3.62798e-273
KC cycling	NELFE	36.8154	1.28922	5.28523e-274	8.03392e-273
KC cycling	CRIP2	36.7218	0.915269	2.83067e-273	4.29412e-272
KC cycling	TRAPPC1	36.6811	1.1373	2.51419e-272	3.80439e-271
KC cycling	MKKS	36.6788	1.30007	4.22339e-272	6.38425e-271
KC cycling	AAMP	36.6785	1.21017	3.24423e-272	4.90659e-271
KC cycling	FHL2	36.6667	1.43121	7.09926e-272	1.07261e-270
KC cycling	UBE2V2	36.6613	1.3188	7.20382e-272	1.08786e-270
KC cycling	BUD31	36.6112	0.970091	1.56209e-271	2.3542e-270
KC cycling	SMARCB1	36.6031	1.53611	6.22716e-271	9.35196e-270
KC cycling	ENY2	36.5691	0.834342	3.3771e-271	5.07937e-270
KC cycling	RBM3	36.5548	0.687845	2.40058e-271	3.61425e-270
KC cycling	CSNK2B	36.5532	0.918372	7.67732e-271	1.15183e-269
KC cycling	DAAM1	36.532	1.04742	1.78612e-270	2.67837e-269
KC cycling	KRT17	36.5073	1.66694	1.03342e-269	1.54811e-268
KC cycling	PMVK	36.465	1.12848	2.30409e-269	3.4482e-268
KC cycling	ACAT2	36.4467	1.70162	1.04777e-268	1.56492e-267
KC cycling	CNIH1	36.4169	1.14964	1.02642e-268	1.5338e-267
KC cycling	ALYREF	36.3829	1.47199	6.29404e-268	9.37262e-267
KC cycling	IMP3	36.3717	1.09002	3.65486e-268	5.44796e-267
KC cycling	ESD	36.3607	0.889639	2.67906e-268	3.99541e-267
KC cycling	PITHD1	36.2864	1.09637	5.87343e-267	8.71168e-266
KC cycling	SMC1A	36.2756	1.61406	2.08945e-266	3.09302e-265
KC cycling	NDUFS2	36.2711	1.20935	1.12003e-266	1.65963e-265
KC cycling	EWSR1	36.2388	1.0707	2.22452e-266	3.29135e-265
KC cycling	KRTCAP3	36.2233	2.42303	1.83574e-265	2.7121e-264
KC cycling	TRIM28	36.2136	1.03277	4.95823e-266	7.33246e-265
KC cycling	MRPL34	36.2069	1.0791	6.37839e-266	9.428e-265
KC cycling	CDKN2C	36.201	1.85759	2.3036e-265	3.40164e-264
KC cycling	CMSS1	36.1895	1.55468	2.60443e-265	3.84208e-264
KC cycling	PFDN2	36.1341	0.856973	3.13153e-265	4.6174e-264
KC cycling	SOX15	36.124	1.31829	1.19099e-264	1.75523e-263
KC cycling	TMEM237	36.0963	1.51364	4.39499e-264	6.45811e-263
KC cycling	ALDH4A1	36.0668	2.70925	2.82915e-263	4.14301e-262
KC cycling	C20orf24	36.0643	1.1086	6.03842e-264	8.86433e-263
KC cycling	FAM96A	36.0173	1.74375	6.54135e-263	9.5605e-262
KC cycling	UQCR11	36.0075	0.824861	1.5586e-263	2.28689e-262
KC cycling	PARK7	35.9988	0.796774	1.65992e-263	2.43436e-262
KC cycling	LINC00116	35.9883	1.23739	8.64404e-263	1.26214e-261
KC cycling	ARPC5	35.9862	0.820028	2.47859e-263	3.63143e-262
KC cycling	C1orf21	35.9828	1.03148	5.83247e-263	8.5286e-262
KC cycling	NPM3	35.9544	1.80616	5.06802e-262	7.3784e-261
KC cycling	SAPCD2	35.9522	4.17188	1.46551e-261	2.12946e-260
KC cycling	LMAN2	35.9071	1.05839	7.15785e-262	1.04159e-260
KC cycling	WEE1	35.9051	1.40115	1.44853e-261	2.10581e-260
KC cycling	PRR11	35.894	4.39797	9.03872e-261	1.31083e-259
KC cycling	PTBP1	35.8717	1.00649	1.83223e-261	2.66103e-260
KC cycling	PFDN4	35.8561	1.17321	4.2202e-261	6.12624e-260
KC cycling	KIF14	35.8367	4.42198	5.3132e-260	7.69427e-259
KC cycling	PIN1	35.8182	1.19308	1.42283e-260	2.06245e-259
KC cycling	TNFRSF12A	35.8177	1.42995	2.5596e-260	3.70845e-259
KC cycling	SSX2IP	35.8043	2.68121	9.2288e-260	1.33581e-258
KC cycling	CLSPN	35.7448	3.49265	7.58567e-259	1.09534e-257
KC cycling	GIPC1	35.744	1.12914	1.20836e-259	1.74819e-258
KC cycling	ZWILCH	35.716	2.78282	1.41955e-258	2.0478e-257
KC cycling	PSRC1	35.7116	4.56638	2.45134e-258	3.53283e-257
KC cycling	SPAG5	35.7096	4.10033	2.47964e-258	3.5719e-257
KC cycling	PPP1CC	35.6911	1.01466	4.86639e-259	7.03024e-258
KC cycling	AKR1B10	35.6612	2.67909	8.05278e-258	1.15833e-256
KC cycling	ATP6V1F	35.634	0.890333	2.04186e-258	2.9441e-257
KC cycling	ASNA1	35.6285	1.19176	5.17393e-258	7.44585e-257
KC cycling	TMEM14A	35.6237	1.61051	1.04042e-257	1.49584e-256
KC cycling	CYB5R1	35.5562	1.18274	4.21876e-257	6.05961e-256
KC cycling	RPA2	35.5425	1.5942	1.2346e-256	1.77247e-255
KC cycling	PTS	35.5215	1.281	1.63612e-256	2.34667e-255
KC cycling	PLPP2	35.4616	1.40318	1.10587e-255	1.58311e-254
KC cycling	CALM3	35.4494	1.03629	8.5487e-256	1.22437e-254
KC cycling	AK2	35.44	1.21099	1.68574e-255	2.41208e-254
KC cycling	CHCHD5	35.429	1.2208	2.33885e-255	3.3418e-254
KC cycling	TRAP1	35.3698	1.42741	1.98135e-254	2.82561e-253
KC cycling	HSD17B10	35.3307	1.05204	3.61789e-254	5.15459e-253
KC cycling	GATA3	35.3134	1.1222	5.26484e-254	7.49396e-253
KC cycling	BAG1	35.2742	0.899514	1.35187e-253	1.92243e-252
KC cycling	CA12	35.2472	1.14629	4.72178e-253	6.69555e-252
KC cycling	NIFK	35.2436	1.14819	5.97162e-253	8.46384e-252
KC cycling	MRPL55	35.2152	1.22486	1.58575e-252	2.24649e-251
KC cycling	METTL5	35.2061	1.17288	2.05054e-252	2.90221e-251
KC cycling	DDX46	35.2051	1.04548	1.59502e-252	2.25856e-251
KC cycling	TTF2	35.1794	2.54039	1.6454e-251	2.32441e-250
KC cycling	PPP1R7	35.1621	1.22816	8.52909e-252	1.20602e-250
KC cycling	BSG	35.1524	0.903617	5.91181e-252	8.36326e-251
KC cycling	CHEK1	35.1248	2.74965	9.57392e-251	1.34803e-249
KC cycling	PARPBP	35.1137	3.64184	1.66695e-250	2.34381e-249
KC cycling	PIH1D1	35.113	1.24469	3.79778e-251	5.35744e-250
KC cycling	VPS35	35.1126	1.13505	3.24759e-251	4.58346e-250
KC cycling	RAD23A	35.1089	1.01085	2.84258e-251	4.01373e-250
KC cycling	MGME1	35.089	1.61364	1.22794e-250	1.72735e-249
KC cycling	GSS	35.0731	1.66411	2.14228e-250	3.01073e-249
KC cycling	MCTS1	35.0325	1.23365	4.52218e-250	6.34649e-249
KC cycling	KHDRBS1	35.02	1.0068	4.29857e-250	6.0355e-249
KC cycling	MRPL18	35.0014	0.969931	6.13527e-250	8.60631e-249
KC cycling	TNNT1	34.993	1.87085	3.0066e-249	4.21162e-248
KC cycling	RFC4	34.9904	2.44851	4.78573e-249	6.69756e-248
KC cycling	SLC16A14	34.9619	2.66672	1.2879e-248	1.7982e-247
KC cycling	ACYP1	34.9598	1.58289	6.14334e-249	8.5895e-248
KC cycling	NAPA	34.9164	1.11229	1.20647e-248	1.6853e-247
KC cycling	SH3YL1	34.8555	1.29489	1.05585e-247	1.47079e-246
KC cycling	SURF2	34.8336	1.39714	2.21855e-247	3.0861e-246
KC cycling	APEX1	34.8117	0.919837	1.7734e-247	2.46803e-246
KC cycling	NAE1	34.7475	1.43682	3.23457e-246	4.4828e-245
KC cycling	E2F8	34.7204	4.12821	2.6348e-245	3.64485e-244
KC cycling	CKMT1A	34.7167	2.17439	1.55734e-245	2.15633e-244
KC cycling	NDUFB5	34.679	1.01425	1.27586e-245	1.76741e-244
KC cycling	SLC25A39	34.6673	1.25852	2.91327e-245	4.02821e-244
KC cycling	PPP2R1A	34.6635	1.06575	2.30366e-245	3.18823e-244
KC cycling	IRF6	34.6556	1.27579	3.86355e-245	5.33726e-244
KC cycling	TNFAIP8L1	34.6495	2.88198	1.61163e-244	2.22125e-243
KC cycling	PFDN6	34.6129	1.31043	1.59671e-244	2.2017e-243
KC cycling	FAU	34.61	0.357539	2.7272e-246	3.78314e-245
KC cycling	MMADHC	34.6084	1.15088	1.40745e-244	1.94161e-243
KC cycling	KIF15	34.608	5.29374	8.41832e-244	1.15602e-242
KC cycling	MRPL20	34.6078	0.931689	9.73994e-245	1.34489e-243
KC cycling	POLR2F	34.6024	0.996048	1.25924e-244	1.73795e-243
KC cycling	GPC1	34.586	1.22719	2.81275e-244	3.87315e-243
KC cycling	PLGRKT	34.5746	1.41549	5.84189e-244	8.02952e-243
KC cycling	C19orf70	34.5431	0.901997	6.22849e-244	8.55697e-243
KC cycling	PDCD10	34.528	1.06434	1.34111e-243	1.84078e-242
KC cycling	GJB2	34.493	1.84675	9.69795e-243	1.32748e-241
KC cycling	TSPAN13	34.4873	1.82185	1.12702e-242	1.54059e-241
KC cycling	GADD45GIP1	34.4674	0.926588	6.91976e-243	9.4806e-242
KC cycling	CUTA	34.4547	0.833096	6.53987e-243	8.96422e-242
KC cycling	NPC2	34.4249	0.710402	7.63044e-243	1.04495e-241
KC cycling	UHRF1	34.4109	3.18424	2.31937e-241	3.15896e-240
KC cycling	TEX30	34.4091	2.25728	1.63071e-241	2.22304e-240
KC cycling	BRCA1	34.3971	3.29476	3.52763e-241	4.80241e-240
KC cycling	LINC01133	34.3739	1.80309	3.59073e-241	4.8861e-240
KC cycling	SLC7A1	34.356	1.64501	5.30536e-241	7.20948e-240
KC cycling	TIMM17B	34.3475	1.44227	5.16814e-241	7.02618e-240
KC cycling	PSMD6	34.3194	1.19433	8.83687e-241	1.19867e-239
KC cycling	C11orf1	34.1997	1.46836	4.43214e-239	5.98219e-238
KC cycling	RER1	34.1771	0.935104	3.97371e-239	5.36585e-238
KC cycling	C11orf31	34.1475	1.00276	1.03687e-238	1.3976e-237
KC cycling	GRK6	34.147	1.88661	2.91948e-238	3.92461e-237
KC cycling	FAM96B	34.1293	0.912739	1.49982e-238	2.01981e-237
KC cycling	MRPL50	34.1228	1.36805	4.05934e-238	5.45202e-237
KC cycling	VKORC1	34.1195	0.936574	2.23594e-238	3.00709e-237
KC cycling	WDR83OS	34.1123	0.730345	1.36679e-238	1.84148e-237
KC cycling	PSMA5	34.112	1.01497	3.20391e-238	4.30504e-237
KC cycling	COL7A1	34.1083	1.63833	7.39238e-238	9.91968e-237
KC cycling	ACP1	34.0789	1.0929	1.01483e-237	1.36117e-236
KC cycling	COA3	34.072	1.25582	1.53369e-237	2.05619e-236
KC cycling	KLK11	34.0283	1.15272	4.0719e-237	5.45423e-236
KC cycling	CCNF	33.9978	4.13463	5.67882e-236	7.59312e-235
KC cycling	DKC1	33.9496	1.36822	7.19454e-236	9.61548e-235
KC cycling	MPLKIP	33.9144	1.18111	1.52873e-235	2.04223e-234
KC cycling	SERF2	33.8948	0.534903	3.17202e-236	4.24507e-235
KC cycling	CDKN2D	33.8881	1.31627	3.93289e-235	5.24228e-234
KC cycling	SDHB	33.8382	1.11947	1.33968e-234	1.78174e-233
KC cycling	CSTB	33.829	0.723928	5.05273e-235	6.73196e-234
KC cycling	SRRM1	33.8169	0.789946	1.16151e-234	1.54615e-233
KC cycling	NOP16	33.8157	1.2644	3.32674e-234	4.41861e-233
KC cycling	RPP30	33.7857	1.48485	9.5739e-234	1.27049e-232
KC cycling	CETN2	33.7446	1.39336	3.07053e-233	4.0693e-232
KC cycling	NCAPH	33.7332	4.59379	1.43603e-232	1.90146e-231
KC cycling	PTPRF	33.7006	1.17332	7.8327e-233	1.03759e-231
KC cycling	NUDC	33.6663	0.921622	1.45519e-232	1.92598e-231
KC cycling	NDUFB2	33.6213	0.742541	3.59098e-232	4.74854e-231
KC cycling	TRIM7	33.6209	1.51547	1.37421e-231	1.8164e-230
KC cycling	FZR1	33.5648	2.04757	1.03673e-230	1.36491e-229
KC cycling	SRSF1	33.5571	1.08449	5.06687e-231	6.67958e-230
KC cycling	SYPL1	33.5557	0.869442	3.34317e-231	4.41113e-230
KC cycling	LSR	33.5069	1.45915	3.48899e-230	4.5894e-229
KC cycling	RPA1	33.4938	1.57422	6.10114e-230	8.01136e-229
KC cycling	ECH1	33.4726	0.994061	4.9749e-230	6.53822e-229
KC cycling	PPIG	33.4722	0.867923	3.81771e-230	5.0196e-229
KC cycling	ZNF593	33.4625	1.29105	1.13102e-229	1.48319e-228
KC cycling	TMEM18	33.4218	1.27542	3.66251e-229	4.79034e-228
KC cycling	RFC2	33.4099	1.93019	9.40853e-229	1.22897e-227
KC cycling	PNKD	33.3703	1.05879	1.1715e-228	1.52957e-227
KC cycling	HAUS1	33.337	1.74212	6.65436e-228	8.677e-227
KC cycling	CWC15	33.3319	1.0449	3.56727e-228	4.65561e-227
KC cycling	PTRHD1	33.3244	1.04142	4.29835e-228	5.6073e-227
KC cycling	PIN4	33.2683	1.12181	2.6616e-227	3.4661e-226
KC cycling	MRPS7	33.247	1.2631	6.00527e-227	7.81362e-226
KC cycling	MED4	33.2222	1.06049	9.06838e-227	1.17838e-225
KC cycling	MTFR2	33.1913	3.1536	8.61936e-226	1.11616e-224
KC cycling	PRRG4	33.187	1.28626	3.12157e-226	4.04926e-225
KC cycling	COX7A2L	33.1854	0.810206	1.5014e-226	1.94844e-225
KC cycling	RNF26	33.1804	2.57817	9.98444e-226	1.29182e-224
KC cycling	ADSS	33.1801	1.27064	4.15646e-226	5.38938e-225
KC cycling	GINS2	33.1531	2.85737	2.47911e-225	3.20617e-224
KC cycling	PRELID1	33.1428	0.815373	6.18089e-226	8.00739e-225
KC cycling	NOP56	33.1371	0.971194	9.34276e-226	1.20932e-224
KC cycling	PSMD11	33.1023	1.07548	3.16825e-225	4.09565e-224
KC cycling	SHCBP1	33.1014	4.38	1.42655e-224	1.83779e-223
KC cycling	TMEM208	33.0966	1.08048	3.75657e-225	4.85409e-224
KC cycling	NUDT15	33.0909	2.0445	1.05876e-224	1.36456e-223
KC cycling	MRPS36	33.065	1.02161	8.27912e-225	1.06795e-223
KC cycling	PCBP2	33.0421	0.720978	8.05475e-225	1.03946e-223
KC cycling	SPC24	33.0413	4.94359	8.50647e-224	1.09305e-222
KC cycling	P4HB	33.032	0.717164	9.87198e-225	1.27287e-223
KC cycling	RCC1	33.0136	1.65121	7.81398e-224	1.00493e-222
KC cycling	UTP11L	32.9904	1.17017	9.3007e-224	1.19459e-222
KC cycling	PEBP1	32.9835	0.639737	2.82083e-224	3.63089e-223
KC cycling	TCF19	32.982	2.8521	3.46625e-223	4.44448e-222
KC cycling	ITGA3	32.9695	1.6223	2.625e-223	3.36725e-222
KC cycling	AP1S1	32.9207	1.22258	7.57756e-223	9.70776e-222
KC cycling	KIF18B	32.912	5.75293	3.68509e-222	4.70496e-221
KC cycling	EIF3I	32.8907	0.838198	9.40983e-223	1.205e-221
KC cycling	NDUFA13	32.8673	0.849588	1.96137e-222	2.50846e-221
KC cycling	C9orf3	32.8498	0.875926	2.93966e-222	3.75482e-221
KC cycling	EIF4E2	32.8342	1.12868	8.3036e-222	1.05972e-220
KC cycling	MAL2	32.8069	1.20512	1.64247e-221	2.09347e-220
KC cycling	MRPS11	32.8044	1.33198	2.42314e-221	3.08719e-220
KC cycling	ORAI1	32.7859	1.23472	3.62852e-221	4.61701e-220
KC cycling	FH	32.784	1.42726	5.007e-221	6.36832e-220
KC cycling	EZR	32.7786	0.798259	1.42989e-221	1.82406e-220
KC cycling	MORF4L2	32.7709	0.855389	3.1443e-221	4.00258e-220
KC cycling	GEN1	32.7675	2.42706	1.44694e-220	1.838e-219
KC cycling	APCDD1	32.7662	0.906423	2.50053e-221	3.18443e-220
KC cycling	TNFRSF18	32.7538	1.16225	6.15654e-221	7.82708e-220
KC cycling	EIF3J	32.7315	0.931171	1.17895e-220	1.49822e-219
KC cycling	PSMD2	32.7106	1.02369	2.61385e-220	3.31888e-219
KC cycling	KLC3	32.6641	1.1973	1.08142e-219	1.37021e-218
KC cycling	UBXN4	32.6595	0.836728	7.68721e-220	9.74829e-219
KC cycling	TXNL4A	32.6585	1.01836	1.12345e-219	1.42286e-218
KC cycling	TCP1	32.6438	0.767047	9.2756e-220	1.17576e-218
KC cycling	SLC25A1	32.6383	1.39316	3.23141e-219	4.08745e-218
KC cycling	GSTM3	32.6221	0.95854	2.79922e-219	3.54225e-218
KC cycling	OXA1L	32.611	1.11195	4.82317e-219	6.0983e-218
KC cycling	RAB38	32.5699	1.38722	2.11176e-218	2.66781e-217
KC cycling	FARSB	32.5354	1.74538	8.02416e-218	1.01157e-216
KC cycling	ZNHIT1	32.5168	0.824486	4.64765e-218	5.86648e-217
KC cycling	GUK1	32.5093	0.644557	3.11853e-218	3.93801e-217
KC cycling	ILF3	32.4902	1.01425	1.40026e-217	1.76451e-216
KC cycling	EGFR	32.4877	1.12534	1.86836e-217	2.35338e-216
KC cycling	PSMC4	32.4795	1.03521	1.94516e-217	2.44909e-216
KC cycling	HSD17B8	32.4723	1.75991	4.68998e-217	5.89758e-216
KC cycling	PRMT1	32.4449	0.93695	4.40271e-217	5.53866e-216
KC cycling	NFYB	32.434	1.41668	1.12436e-216	1.4115e-215
KC cycling	MRPL42	32.3781	1.23391	4.55637e-216	5.71757e-215
KC cycling	PGP	32.3673	1.37415	7.6217e-216	9.55213e-215
KC cycling	PSMD4	32.3523	0.933845	6.42356e-216	8.05389e-215
KC cycling	GTF3C6	32.3181	1.09626	2.3095e-215	2.88962e-214
KC cycling	PSMB4	32.3131	0.83035	1.61218e-215	2.01882e-214
KC cycling	SRSF9	32.3037	0.771029	1.84765e-215	2.31272e-214
KC cycling	BCL11A	32.2992	1.52921	5.66659e-215	7.08406e-214
KC cycling	NIT2	32.2984	1.1456	4.06378e-215	5.08244e-214
KC cycling	ELAVL1	32.2801	1.18424	7.2519e-215	9.06215e-214
KC cycling	KLK10	32.2746	1.78885	1.37922e-214	1.71993e-213
KC cycling	MPHOSPH6	32.2744	1.35699	1.05426e-214	1.31633e-213
KC cycling	PVRL1	32.2244	1.14961	3.15661e-214	3.92984e-213
KC cycling	CNIH2	32.2161	5.03024	1.56636e-213	1.9428e-212
KC cycling	DPM2	32.2097	1.34754	6.38644e-214	7.94095e-213
KC cycling	CLNS1A	32.2093	1.05694	4.54284e-214	5.6533e-213
KC cycling	CAV2	32.1979	0.949774	5.01797e-214	6.24197e-213
KC cycling	MRPL15	32.197	1.31232	9.26688e-214	1.15082e-212
KC cycling	SUN2	32.1729	1.34091	1.96488e-213	2.43608e-212
KC cycling	FANCD2	32.1625	3.78874	6.38032e-213	7.90385e-212
KC cycling	FAM212A	32.1474	1.72988	4.88894e-213	6.05885e-212
KC cycling	GPX2	32.116	2.71042	1.92371e-212	2.38012e-211
KC cycling	MRPL3	32.0622	1.15604	3.55428e-212	4.39391e-211
KC cycling	HIST1H3G	32.0597	5.19044	1.32284e-211	1.63197e-210
KC cycling	NOP58	32.0579	0.994064	3.05614e-212	3.77965e-211
KC cycling	EIF3H	32.0576	0.684915	1.5465e-212	1.9142e-211
KC cycling	MRPL21	32.0469	1.11762	5.08663e-212	6.28567e-211
KC cycling	NGFRAP1	32.0214	1.10117	1.00057e-211	1.2349e-210
KC cycling	SUMO1	32.0125	0.764877	7.10954e-212	8.77819e-211
KC cycling	SPINT1	32.0034	1.17589	1.76131e-211	2.17112e-210
KC cycling	SLC25A10	31.9991	2.58014	5.10555e-211	6.28832e-210
KC cycling	SNRNP70	31.9908	0.858837	1.59502e-211	1.96695e-210
KC cycling	TMEM107	31.9665	1.71234	8.22994e-211	1.01282e-209
KC cycling	XPO1	31.9491	1.11916	8.69346e-211	1.06942e-209
KC cycling	SLC25A11	31.9424	1.24853	1.18423e-210	1.45619e-209
KC cycling	GLOD4	31.9359	1.16511	1.19162e-210	1.46466e-209
KC cycling	HN1L	31.9292	1.73565	2.5167e-210	3.08705e-209
KC cycling	EFNA1	31.9085	1.05394	2.388e-210	2.93159e-209
KC cycling	PSMD1	31.9043	1.14933	3.16815e-210	3.88454e-209
KC cycling	GPN3	31.9026	1.60138	4.83281e-210	5.9232e-209
KC cycling	ERP29	31.8571	0.75863	5.75483e-210	7.05037e-209
KC cycling	LINC00493	31.8502	0.779736	7.32039e-210	8.96105e-209
KC cycling	ILVBL	31.8289	1.65839	4.0731e-209	4.97582e-208
KC cycling	MCM3	31.8233	1.87571	5.73711e-209	7.00007e-208
KC cycling	NENF	31.7757	0.768806	5.8406e-209	7.12345e-208
KC cycling	TNS4	31.7702	1.76465	2.2024e-208	2.68068e-207
KC cycling	DNPH1	31.7693	1.1641	1.38727e-208	1.68991e-207
KC cycling	SUPT16H	31.7562	1.24925	2.43816e-208	2.96644e-207
KC cycling	RWDD1	31.7484	0.740631	1.20566e-208	1.46928e-207
KC cycling	MRPL1	31.7445	1.24667	2.90543e-208	3.53066e-207
KC cycling	MRPL40	31.7435	1.06619	2.56014e-208	3.11232e-207
KC cycling	SLC7A5	31.7036	1.68486	1.42527e-207	1.72918e-206
KC cycling	CKB	31.7013	0.866929	6.31553e-208	7.67149e-207
KC cycling	VCP	31.7007	0.892249	6.95885e-208	8.44951e-207
KC cycling	SHMT1	31.7001	1.87857	1.69206e-207	2.05202e-206
KC cycling	CCDC25	31.6704	1.1568	2.2469e-207	2.7216e-206
KC cycling	VAPA	31.6638	0.692733	1.16044e-207	1.40845e-206
KC cycling	MTX1	31.6603	1.29668	3.45447e-207	4.1826e-206
KC cycling	HADHA	31.595	0.876439	1.31168e-206	1.58687e-205
KC cycling	IDH3G	31.5761	0.984851	2.53748e-206	3.06737e-205
KC cycling	TCOF1	31.5669	1.73869	6.58542e-206	7.94462e-205
KC cycling	C19orf24	31.5664	1.12226	4.13717e-206	4.99508e-205
KC cycling	COQ4	31.5534	1.27066	6.73065e-206	8.11656e-205
KC cycling	RAD51	31.5043	4.181	7.40975e-205	8.92114e-204
KC cycling	HIST1H1E	31.4873	2.76181	9.56009e-205	1.15055e-203
KC cycling	RUVBL1	31.4768	1.53296	7.17264e-205	8.63914e-204
KC cycling	TAF9	31.447	1.13752	1.17985e-204	1.41766e-203
KC cycling	GOT2	31.4131	1.70885	4.95941e-204	5.94475e-203
KC cycling	TXNDC12	31.4002	1.19542	4.58177e-204	5.49648e-203
KC cycling	HIST1H2BH	31.3909	2.52601	1.21536e-203	1.45393e-202
KC cycling	PSMC1	31.3832	0.944134	5.55444e-204	6.65534e-203
KC cycling	PDCD6	31.3821	0.830226	4.63018e-204	5.55233e-203
KC cycling	GJB5	31.3812	1.64575	1.08531e-203	1.29887e-202
KC cycling	HNRNPH1	31.3755	0.68654	3.69309e-204	4.43215e-203
KC cycling	RNF181	31.3745	0.941782	6.89455e-204	8.25776e-203
KC cycling	PGK1	31.3425	0.769307	1.30103e-203	1.55517e-202
KC cycling	SERPINB4	31.3373	1.90591	4.46522e-203	5.31203e-202
KC cycling	CEP57	31.3342	1.41928	3.72462e-203	4.43978e-202
KC cycling	SSSCA1	31.3301	1.33058	3.78889e-203	4.51461e-202
KC cycling	PCBP1	31.3293	0.66911	1.33479e-203	1.59489e-202
KC cycling	ANAPC5	31.3168	0.967971	3.66454e-203	4.36991e-202
KC cycling	ARHGDIA	31.3093	0.846254	3.84719e-203	4.58225e-202
KC cycling	PFKL	31.3082	1.10125	5.52435e-203	6.56162e-202
KC cycling	PCMT1	31.3017	0.899888	5.01761e-203	5.96446e-202
KC cycling	GATB	31.2717	1.93678	2.86818e-202	3.40132e-201
KC cycling	BRD8	31.2544	1.88559	4.3767e-202	5.1882e-201
KC cycling	ADI1	31.2415	0.938155	2.86035e-202	3.39338e-201
KC cycling	NDC1	31.1326	2.48123	1.63729e-200	1.93475e-199
KC cycling	DPM1	31.1315	1.12999	7.7269e-201	9.13792e-200
KC cycling	YWHAB	31.0979	0.615052	7.25721e-201	8.58584e-200
KC cycling	DUSP14	31.0924	1.21435	2.41991e-200	2.85506e-199
KC cycling	LMF2	31.0885	1.18745	2.76976e-200	3.26525e-199
KC cycling	MRPL16	31.0884	1.21303	2.7083e-200	3.19404e-199
KC cycling	PRDX5	31.0769	0.722233	1.88398e-200	2.2245e-199
KC cycling	PQBP1	31.04	0.986879	8.06066e-200	9.49145e-199
KC cycling	COPS5	31.0199	1.12964	1.70296e-199	2.00288e-198
KC cycling	SKA1	31.0142	5.52288	6.29635e-199	7.38497e-198
KC cycling	TMEM261	31.0111	1.19899	2.33322e-199	2.74306e-198
KC cycling	RHNO1	31.0082	2.41437	4.91191e-199	5.76568e-198
KC cycling	CDC45	31.0006	3.87814	8.36012e-199	9.79408e-198
KC cycling	IER3IP1	30.9851	0.997029	3.97309e-199	4.66733e-198
KC cycling	GLO1	30.9812	1.01122	4.44239e-199	5.21659e-198
KC cycling	TBCD	30.9715	1.91371	1.15472e-198	1.35172e-197
KC cycling	BRIX1	30.962	1.06544	7.9431e-199	9.30916e-198
KC cycling	SF3B2	30.9568	0.932042	7.71731e-199	9.04808e-198
KC cycling	EXOSC7	30.9546	1.06176	9.35274e-199	1.09527e-197
KC cycling	CCDC3	30.9062	1.22133	3.90752e-198	4.56883e-197
KC cycling	WDR18	30.9046	1.43066	5.40006e-198	6.3115e-197
KC cycling	MED31	30.8786	1.10231	8.14337e-198	9.51414e-197
KC cycling	FDFT1	30.8772	1.23601	9.95331e-198	1.16242e-196
KC cycling	WDR61	30.8349	1.02358	2.5393e-197	2.96327e-196
KC cycling	HAX1	30.8138	0.959005	4.07128e-197	4.74735e-196
KC cycling	BRMS1	30.808	1.18469	6.18514e-197	7.20943e-196
KC cycling	PCDH7	30.765	1.59878	2.72501e-196	3.17135e-195
KC cycling	NDUFA7	30.7543	1.6696	3.89268e-196	4.52502e-195
KC cycling	GMPS	30.7536	1.43109	3.58571e-196	4.17141e-195
KC cycling	CDCA7	30.7458	2.34735	6.75233e-196	7.84008e-195
KC cycling	CCDC109B	30.7348	1.21595	5.0081e-196	5.81711e-195
KC cycling	ST14	30.7094	1.47957	1.20398e-195	1.39631e-194
KC cycling	MPZL2	30.7068	1.25178	1.03641e-195	1.20244e-194
KC cycling	CHTF18	30.6874	3.03817	3.8857e-195	4.49946e-194
KC cycling	MMAB	30.67	1.62831	3.94202e-195	4.56291e-194
KC cycling	SASS6	30.6594	2.71631	7.92529e-195	9.15944e-194
KC cycling	CENPQ	30.6542	2.32341	8.21695e-195	9.49285e-194
KC cycling	RFC5	30.639	2.49526	1.29138e-194	1.48961e-193
KC cycling	NOL7	30.6386	0.891896	4.79599e-195	5.54925e-194
KC cycling	SLC9A3R1	30.6261	1.40824	1.06646e-194	1.23063e-193
KC cycling	C11orf58	30.6214	0.698968	5.28829e-195	6.11651e-194
KC cycling	KEAP1	30.5843	1.40719	3.57748e-194	4.12029e-193
KC cycling	DDX21	30.572	0.767762	2.48539e-194	2.8647e-193
KC cycling	PLK4	30.5705	3.91203	1.08547e-193	1.24825e-192
KC cycling	IGFBP3	30.5665	1.42562	6.25797e-194	7.20471e-193
KC cycling	EHF	30.5516	1.40235	8.41479e-194	9.68039e-193
KC cycling	RSL24D1	30.5466	0.663476	3.38759e-194	3.90308e-193
KC cycling	RNF7	30.5057	0.768939	1.49009e-193	1.71223e-192
KC cycling	IRX2	30.4863	0.991559	3.64315e-193	4.18147e-192
KC cycling	NT5DC1	30.4838	1.45662	5.68613e-193	6.52382e-192
KC cycling	PACSIN3	30.4803	1.51564	6.43523e-193	7.38046e-192
KC cycling	PDLIM4	30.4313	1.05181	1.7759e-192	2.03442e-191
KC cycling	TMA16	30.4223	1.16714	2.4477e-192	2.80186e-191
KC cycling	CDC25C	30.3783	5.38979	2.20523e-191	2.5109e-190
KC cycling	CDK4	30.3705	1.16156	1.03651e-191	1.18377e-190
KC cycling	DEFB1	30.3697	1.08701	8.10122e-192	9.25928e-191
KC cycling	MRPS25	30.3638	1.31691	1.35449e-191	1.54576e-190
KC cycling	STAP2	30.3444	1.26879	2.11397e-191	2.4079e-190
KC cycling	LARP7	30.3345	0.980358	2.09648e-191	2.38889e-190
KC cycling	PABPC1	30.3212	0.504059	8.95109e-192	1.02268e-190
KC cycling	TNFRSF19	30.3185	1.13694	3.83361e-191	4.35672e-190
KC cycling	PRIM1	30.3086	2.67403	1.09986e-190	1.24711e-189
KC cycling	TSFM	30.302	1.36233	7.56719e-191	8.59325e-190
KC cycling	MRPS23	30.2824	1.1999	1.12399e-190	1.27398e-189
KC cycling	CH17-360D5.2	30.2796	1.7584	1.71087e-190	1.93845e-189
KC cycling	PGD	30.264	1.53686	2.40081e-190	2.71811e-189
KC cycling	C16orf13	30.2468	0.90856	2.21246e-190	2.50581e-189
KC cycling	PLEK2	30.2373	1.82744	5.7392e-190	6.47814e-189
KC cycling	NDUFA5	30.2339	0.829929	2.68281e-190	3.03509e-189
KC cycling	ANAPC16	30.2309	0.77044	2.50882e-190	2.83932e-189
KC cycling	CAPZA1	30.2293	0.905829	3.43877e-190	3.88884e-189
KC cycling	UBALD2	30.2277	1.17017	5.01919e-190	5.6697e-189
KC cycling	DRAP1	30.2135	0.687597	3.63186e-190	4.10566e-189
KC cycling	EMG1	30.2132	1.33526	8.10774e-190	9.13789e-189
KC cycling	HCFC1R1	30.2077	0.875296	5.84836e-190	6.59887e-189
KC cycling	HDAC2	30.1594	1.01892	2.71961e-189	3.05826e-188
KC cycling	NUP93	30.1543	1.75971	5.24305e-189	5.8893e-188
KC cycling	KIF18A	30.1415	4.40592	1.26567e-188	1.41902e-187
KC cycling	KIAA1524	30.1285	3.29206	1.59663e-188	1.7894e-187
KC cycling	PGLS	30.1097	0.781864	7.55487e-189	8.47655e-188
KC cycling	TOMM20	30.0881	0.662333	1.02336e-188	1.14778e-187
KC cycling	IQGAP3	30.0781	5.44365	7.33493e-188	8.20522e-187
KC cycling	TAX1BP3	30.0723	0.952391	2.6583e-188	2.97815e-187
KC cycling	CA2	30.0684	1.14818	3.42259e-188	3.83297e-187
KC cycling	COA4	30.0512	1.0917	5.32425e-188	5.96042e-187
KC cycling	C11orf73	30.0242	0.994094	9.99554e-188	1.11732e-186
KC cycling	ARF6	30.0165	0.768039	8.76457e-188	9.80083e-187
KC cycling	PRPF19	29.9985	1.39222	2.84634e-187	3.17695e-186
KC cycling	PDZD11	29.9773	1.35413	4.89578e-187	5.45631e-186
KC cycling	IDH3B	29.9704	1.07646	4.64384e-187	5.17937e-186
KC cycling	TRIAP1	29.9627	1.32808	7.15895e-187	7.96675e-186
KC cycling	CCNC	29.9464	1.18634	1.011e-186	1.12467e-185
KC cycling	NUDT2	29.9443	1.31942	1.14995e-186	1.27876e-185
KC cycling	ARPC3	29.9375	0.593297	4.34915e-187	4.85251e-186
KC cycling	TSN	29.9223	1.26214	2.01298e-186	2.2368e-185
KC cycling	TAP1	29.9111	1.06351	2.37334e-186	2.63626e-185
KC cycling	HIST1H1A	29.898	3.06101	7.53909e-186	8.35877e-185
KC cycling	MRPS35	29.8905	1.26357	4.68329e-186	5.1944e-185
KC cycling	TP53TG1	29.8628	1.14098	8.88999e-186	9.8529e-185
KC cycling	MCM5	29.8354	1.83203	2.9581e-185	3.27367e-184
KC cycling	ECI1	29.8341	1.1034	1.92844e-185	2.13496e-184
KC cycling	TRIP6	29.8003	1.00272	4.31447e-185	4.77121e-184
KC cycling	SF3B4	29.7779	1.06963	8.20153e-185	9.06309e-184
KC cycling	NDUFA8	29.7756	1.03199	8.38756e-185	9.26524e-184
KC cycling	CDC123	29.7644	1.03618	1.13371e-184	1.25188e-183
KC cycling	CLPP	29.7618	1.17591	1.37901e-184	1.52219e-183
KC cycling	TRAPPC3	29.7541	0.985954	1.43335e-184	1.58159e-183
KC cycling	DLEU2	29.7502	2.47464	3.49622e-184	3.85073e-183
KC cycling	C1orf43	29.7479	0.884949	1.50897e-184	1.66442e-183
KC cycling	HIST1H2AG	29.7369	2.90027	5.48773e-184	6.03973e-183
KC cycling	NUP107	29.7354	1.65524	3.79057e-184	4.17338e-183
KC cycling	NFIC	29.7344	0.753929	1.78358e-184	1.96659e-183
KC cycling	RHOD	29.6861	1.27047	1.11104e-183	1.22235e-182
KC cycling	GSTA4	29.6531	1.09588	2.40362e-183	2.64152e-182
KC cycling	CLN6	29.6321	1.8474	6.74036e-183	7.39664e-182
KC cycling	HACD3	29.6165	1.1459	6.71819e-183	7.375e-182
KC cycling	MTHFD1	29.6037	1.8767	1.48374e-182	1.62583e-181
KC cycling	SOD1	29.5741	0.571765	7.40087e-183	8.11848e-182
KC cycling	SDHC	29.5587	0.961313	2.56495e-182	2.80852e-181
KC cycling	NSFL1C	29.5394	1.11252	5.08603e-182	5.56089e-181
KC cycling	ADRB2	29.531	1.28656	7.77139e-182	8.47842e-181
KC cycling	TIPRL	29.5274	1.09883	6.98468e-182	7.62291e-181
KC cycling	LAMTOR5	29.5091	0.71656	6.83882e-182	7.46644e-181
KC cycling	COA6	29.5085	1.19769	1.22809e-181	1.33836e-180
KC cycling	UBE2N	29.4739	0.83508	2.16067e-181	2.35211e-180
KC cycling	UQCRC2	29.473	0.848429	2.21289e-181	2.40809e-180
KC cycling	MRPL35	29.4719	1.43559	3.80034e-181	4.13255e-180
KC cycling	ZNF207	29.4497	0.752507	3.62407e-181	3.94231e-180
KC cycling	HEBP2	29.4446	0.792756	4.3718e-181	4.75225e-180
KC cycling	BLOC1S2	29.442	1.13455	7.03425e-181	7.64087e-180
KC cycling	AC090498.1	29.4326	0.905472	7.05597e-181	7.66168e-180
KC cycling	AHCY	29.4295	1.193	1.04742e-180	1.13651e-179
KC cycling	EIF3D	29.4056	0.716779	1.07494e-180	1.16595e-179
KC cycling	VAV3	29.3929	1.37441	2.93971e-180	3.18514e-179
KC cycling	MRPS2	29.391	1.29187	3.00814e-180	3.25693e-179
KC cycling	BAX	29.3823	1.01981	2.96929e-180	3.21603e-179
KC cycling	RCN2	29.3513	0.945308	6.49872e-180	7.03114e-179
KC cycling	MRPS10	29.3508	1.29189	8.82248e-180	9.54184e-179
KC cycling	LRRC59	29.3317	1.07439	1.31421e-179	1.42086e-178
KC cycling	C7orf73	29.3079	0.847236	1.83089e-179	1.97803e-178
KC cycling	LYAR	29.2818	1.28996	5.34011e-179	5.75891e-178
KC cycling	OXCT1	29.2746	1.61659	7.9958e-179	8.61977e-178
KC cycling	NAA50	29.2723	0.904433	5.13021e-179	5.53454e-178
KC cycling	CEBPG	29.2523	1.10165	1.05909e-178	1.14133e-177
KC cycling	STARD10	29.2481	1.14138	1.18252e-178	1.27389e-177
KC cycling	BZW2	29.2426	1.06361	1.31585e-178	1.41701e-177
KC cycling	RALY	29.2315	0.922824	1.51e-178	1.6255e-177
KC cycling	FRG1	29.2058	0.964287	3.12203e-178	3.35842e-177
KC cycling	POLR2G	29.1757	0.954494	6.63401e-178	7.1261e-177
KC cycling	CDHR1	29.162	1.09055	1.02445e-177	1.09926e-176
KC cycling	PSMC6	29.158	0.885504	1.02176e-177	1.09676e-176
KC cycling	HDDC2	29.1249	1.15616	3.02286e-177	3.23896e-176
KC cycling	AAAS	29.1187	1.7851	5.00742e-177	5.36156e-176
KC cycling	TMEM97	29.1148	2.18056	6.5451e-177	7.003e-176
KC cycling	GLTP	29.1077	0.911054	3.35894e-177	3.59778e-176
KC cycling	ARHGEF39	29.1056	4.13222	1.13025e-176	1.20803e-175
KC cycling	SREBF1	29.105	1.37088	6.29036e-177	6.73285e-176
KC cycling	GAR1	29.0943	1.19592	7.19514e-177	7.69577e-176
KC cycling	COX20	29.0759	0.88459	9.04037e-177	9.66594e-176
KC cycling	FDXR	29.0352	1.71385	4.55171e-176	4.85456e-175
KC cycling	PPIL1	29.0234	1.93871	6.67955e-176	7.11892e-175
KC cycling	FAM83H	28.9999	1.46974	1.00018e-175	1.06484e-174
KC cycling	RP11-545E17.3	28.9872	2.74053	2.11337e-175	2.24759e-174
KC cycling	CTNNBIP1	28.9777	0.836262	8.70036e-176	9.26607e-175
KC cycling	RAE1	28.9495	1.47318	3.76372e-175	4.00134e-174
KC cycling	DHTKD1	28.9459	2.52535	6.0478e-175	6.42279e-174
KC cycling	TMEM254	28.9325	1.71836	6.73736e-175	7.14751e-174
KC cycling	AKR1A1	28.9258	0.854799	4.39957e-175	4.67567e-174
KC cycling	IL20RB	28.9206	1.0686	5.82936e-175	6.193e-174
KC cycling	BRD7	28.9138	0.991585	7.08702e-175	7.5158e-174
KC cycling	RARS	28.913	1.1636	8.16358e-175	8.64832e-174
KC cycling	KPNB1	28.9059	0.842751	7.74488e-175	8.20765e-174
KC cycling	PSMD3	28.8562	1.02752	3.28871e-174	3.47784e-173
KC cycling	PAK1IP1	28.8548	1.34295	4.25683e-174	4.49847e-173
KC cycling	DCTPP1	28.8435	1.16298	5.18088e-174	5.47305e-173
KC cycling	TMEM126A	28.835	1.16984	6.32343e-174	6.67533e-173
KC cycling	CDC6	28.8318	3.14263	1.33097e-173	1.40455e-172
KC cycling	PRPS2	28.7788	1.47713	3.27984e-173	3.45386e-172
KC cycling	MRPS18B	28.7756	1.10574	2.771e-173	2.92006e-172
KC cycling	SIGMAR1	28.7591	1.30443	5.03566e-173	5.30097e-172
KC cycling	TTLL12	28.6903	1.6702	3.64884e-172	3.833e-171
KC cycling	SRP72	28.6727	0.862662	3.38066e-172	3.55254e-171
KC cycling	NUP85	28.6582	1.67233	8.20576e-172	8.60787e-171
KC cycling	NSMCE4A	28.6537	1.22213	7.12896e-172	7.48092e-171
KC cycling	LAMB4	28.649	1.91868	1.12921e-171	1.18248e-170
KC cycling	NPR3	28.6337	2.14938	1.84746e-171	1.93325e-170
KC cycling	TMEM19	28.6216	1.51161	2.03959e-171	2.13208e-170
KC cycling	MALSU1	28.6165	1.17536	1.86367e-171	1.94954e-170
KC cycling	ERI3	28.6155	1.21213	1.96476e-171	2.05457e-170
KC cycling	TRA2B	28.6145	0.672448	1.10424e-171	1.15674e-170
KC cycling	NEIL3	28.6143	4.9389	4.25607e-171	4.43824e-170
KC cycling	MYL6B	28.61	1.11673	2.16691e-171	2.2636e-170
KC cycling	SUZ12	28.6089	1.20763	2.44722e-171	2.55553e-170
KC cycling	PMPCB	28.6002	1.05717	2.56758e-171	2.67934e-170
KC cycling	ALDH3A2	28.5987	0.858053	2.13864e-171	2.23484e-170
KC cycling	FAM83F	28.5764	1.56282	6.46937e-171	6.74158e-170
KC cycling	CARD10	28.5504	2.33524	1.68182e-170	1.74955e-169
KC cycling	BTF3L4	28.5445	0.936247	1.00108e-170	1.04285e-169
KC cycling	LAMB3	28.5443	1.4893	1.43048e-170	1.4886e-169
KC cycling	THRAP3	28.5428	0.944094	1.05659e-170	1.0999e-169
KC cycling	NGEF	28.5351	2.10643	2.33304e-170	2.42447e-169
KC cycling	THOC3	28.5267	1.53741	2.33429e-170	2.42493e-169
KC cycling	IRX4	28.5217	1.63833	2.7196e-170	2.82325e-169
KC cycling	AIM1	28.5167	1.18345	2.45853e-170	2.55311e-169
KC cycling	EMC4	28.5118	0.883071	2.21655e-170	2.30422e-169
KC cycling	GSTZ1	28.4992	1.44835	4.61321e-170	4.78571e-169
KC cycling	RNF141	28.4851	1.17945	5.65264e-170	5.86197e-169
KC cycling	ITPR2	28.4544	1.09967	1.18458e-169	1.22759e-168
KC cycling	G2E3	28.4371	1.68416	2.55907e-169	2.64743e-168
KC cycling	CHMP1A	28.4238	1.06068	2.55231e-169	2.64135e-168
KC cycling	PSMD13	28.4236	0.927131	2.2889e-169	2.36957e-168
KC cycling	HIGD1A	28.4208	1.01268	2.71339e-169	2.80612e-168
KC cycling	KATNBL1	28.4112	1.09276	3.62191e-169	3.74439e-168
KC cycling	LMO1	28.4108	2.46141	6.26777e-169	6.47303e-168
KC cycling	DARS	28.3872	0.957085	5.9732e-169	6.17093e-168
KC cycling	SCCPDH	28.3863	1.60422	9.77671e-169	1.00934e-167
KC cycling	SPCS2	28.3769	0.646728	5.1584e-169	5.331e-168
KC cycling	MRPL28	28.3628	1.10968	1.27703e-168	1.31794e-167
KC cycling	PIF1	28.3493	4.77559	3.92215e-168	4.04363e-167
KC cycling	RBM17	28.3374	0.868431	1.99469e-168	2.05788e-167
KC cycling	PARD6G	28.295	1.29384	8.10718e-168	8.34967e-167
KC cycling	PIK3C2G	28.2689	1.55751	1.79976e-167	1.85232e-166
KC cycling	CEP78	28.2649	2.20995	2.50404e-167	2.5754e-166
KC cycling	EFNB1	28.2496	1.01594	2.1628e-167	2.22519e-166
KC cycling	ARL6IP4	28.2069	0.621552	4.07127e-167	4.18013e-166
KC cycling	PGAP2	28.1648	1.32877	2.32887e-166	2.38869e-165
KC cycling	MASTL	28.1573	2.37629	4.22464e-166	4.32427e-165
KC cycling	SOX7	28.132	1.20687	5.034e-166	5.14745e-165
KC cycling	KRR1	28.1267	0.932253	4.79697e-166	4.90843e-165
KC cycling	TRMT10C	28.1167	1.04827	6.73239e-166	6.87942e-165
KC cycling	TIMELESS	28.1084	3.09172	1.65026e-165	1.68458e-164
KC cycling	DNAJC8	28.0914	0.753746	9.82791e-166	1.00391e-164
KC cycling	NAA10	28.0869	0.882697	1.27449e-165	1.30144e-164
KC cycling	TINCR	28.0823	1.46335	2.09514e-165	2.13798e-164
KC cycling	MED21	28.0689	1.12899	2.4338e-165	2.48104e-164
KC cycling	PSENEN	28.0668	1.10338	2.56431e-165	2.61319e-164
KC cycling	NINJ1	28.0659	1.04428	2.42945e-165	2.47744e-164
KC cycling	LSP1	28.0615	0.870569	2.31458e-165	2.36111e-164
KC cycling	DLEU1	28.0442	1.64768	5.97147e-165	6.0791e-164
KC cycling	SNF8	28.0339	0.881071	4.9948e-165	5.08828e-164
KC cycling	CKLF	28.0243	1.0397	6.28189e-165	6.39294e-164
KC cycling	RAB1B	28.0192	0.984241	8.0955e-165	8.23582e-164
KC cycling	NFE2L2	27.9823	0.625779	1.22371e-164	1.24366e-163
KC cycling	SRSF6	27.9738	0.921719	2.3525e-164	2.3868e-163
KC cycling	KARS	27.9634	1.12431	3.64989e-164	3.69936e-163
KC cycling	EIF4G2	27.954	0.58499	2.48576e-164	2.52115e-163
KC cycling	CSRP2	27.9521	1.14186	4.58689e-164	4.64748e-163
KC cycling	MRPL48	27.9493	1.52429	6.33166e-164	6.40664e-163
KC cycling	AIMP1	27.9361	0.861974	5.76449e-164	5.83669e-163
KC cycling	POLQ	27.9264	4.77869	1.89843e-163	1.91639e-162
KC cycling	MYO19	27.9223	1.47116	1.26104e-163	1.27425e-162
KC cycling	MNS1	27.8977	2.79715	3.3705e-163	3.40009e-162
KC cycling	UBE2D2	27.8857	0.743767	1.8418e-163	1.85984e-162
KC cycling	TNNI2	27.8816	1.90942	4.10741e-163	4.14208e-162
KC cycling	AKR7A2	27.8806	1.02049	2.86536e-163	2.89149e-162
KC cycling	EIF1AX	27.8779	0.604458	1.77995e-163	1.79799e-162
KC cycling	SNX5	27.8468	1.02058	6.50126e-163	6.55172e-162
KC cycling	MIEN1	27.7943	1.05217	2.52053e-162	2.53583e-161
KC cycling	BRK1	27.7884	0.648877	1.88908e-162	1.90183e-161
KC cycling	EIF5B	27.7745	0.690021	2.88007e-162	2.89658e-161
KC cycling	RTF1	27.7592	0.767034	4.6841e-162	4.70622e-161
KC cycling	ZDHHC1	27.7591	1.57186	8.53445e-162	8.56616e-161
KC cycling	ALDH16A1	27.7536	1.38311	8.61972e-162	8.64884e-161
KC cycling	GNA15	27.7498	1.22296	8.53144e-162	8.566e-161
KC cycling	RBBP8	27.748	1.70767	1.14993e-161	1.15343e-160
KC cycling	MBD2	27.7425	0.834706	8.39545e-162	8.43228e-161
KC cycling	CSTF3	27.7276	1.56088	1.79787e-161	1.79913e-160
KC cycling	PRPF31	27.7254	1.02671	1.42411e-161	1.42701e-160
KC cycling	RBM42	27.7184	0.988707	1.63294e-161	1.63463e-160
KC cycling	PYURF	27.6942	0.770412	2.45187e-161	2.45195e-160
KC cycling	SMDT1	27.6926	0.716104	2.35582e-161	2.35669e-160
KC cycling	MRFAP1	27.6804	0.674289	3.13736e-161	3.13642e-160
KC cycling	CCAR1	27.6729	1.02135	5.44424e-161	5.43898e-160
KC cycling	SPDL1	27.6719	2.57078	9.69704e-161	9.678e-160
KC cycling	PPP1R13L	27.6603	1.10678	7.4523e-161	7.44015e-160
KC cycling	SFPQ	27.644	0.605431	6.70572e-161	6.69702e-160
KC cycling	YDJC	27.6135	1.50987	3.01754e-160	3.00362e-159
KC cycling	SSB	27.612	0.719682	1.84612e-160	1.84004e-159
KC cycling	SEC61B	27.604	0.525545	1.45684e-160	1.45253e-159
KC cycling	C12orf57	27.5873	0.52491	1.98897e-160	1.98176e-159
KC cycling	TOPBP1	27.5813	1.59984	7.47952e-160	7.43268e-159
KC cycling	EIF4H	27.5801	0.723933	4.34705e-160	4.32556e-159
KC cycling	DHCR24	27.5799	1.14868	5.97885e-160	5.94338e-159
KC cycling	SCP2	27.5671	0.683436	5.54804e-160	5.51695e-159
KC cycling	TMEM11	27.5387	1.09624	1.65692e-159	1.64382e-158
KC cycling	HNRNPUL2	27.535	1.16847	1.98638e-159	1.96937e-158
KC cycling	AP1M2	27.5158	1.81128	4.06986e-159	4.03235e-158
KC cycling	MRPS22	27.4997	1.1117	4.47779e-159	4.43212e-158
KC cycling	MRPL43	27.4911	0.860026	4.58541e-159	4.53715e-158
KC cycling	OAZ1	27.4548	0.420961	4.38825e-159	4.34493e-158
KC cycling	ZBTB8OS	27.4526	1.11216	1.46043e-158	1.44458e-157
KC cycling	MED11	27.452	1.34602	1.65119e-158	1.6322e-157
KC cycling	LTB4R	27.4509	1.15663	1.51978e-158	1.50279e-157
KC cycling	RPF2	27.4144	1.04048	3.68136e-158	3.63662e-157
KC cycling	LUC7L2	27.4	1.00653	5.07774e-158	5.01107e-157
KC cycling	POLE2	27.3997	3.2009	9.82385e-158	9.68531e-157
KC cycling	DYNLRB1	27.3932	0.64197	4.12454e-158	4.07173e-157
KC cycling	MRTO4	27.3628	1.23959	1.53238e-157	1.51027e-156
KC cycling	BRI3BP	27.3459	1.80269	2.89467e-157	2.84823e-156
KC cycling	DLD	27.339	1.23064	2.67205e-157	2.63091e-156
KC cycling	UPF3A	27.3353	0.887002	2.36805e-157	2.33236e-156
KC cycling	THOP1	27.3351	1.97696	3.99131e-157	3.92599e-156
KC cycling	ICT1	27.3213	1.48241	4.67198e-157	4.591e-156
KC cycling	VBP1	27.3177	1.04818	4.19401e-157	4.12267e-156
KC cycling	EAPP	27.3119	0.893977	4.1206e-157	4.05183e-156
KC cycling	AK6	27.2977	1.01561	6.69063e-157	6.57036e-156
KC cycling	CEP152	27.2907	2.49262	1.33947e-156	1.3141e-155
KC cycling	ETFA	27.2519	0.938715	2.0089e-156	1.96957e-155
KC cycling	UCHL5	27.223	1.38274	5.2736e-156	5.16696e-155
KC cycling	C4orf27	27.1976	1.0542	8.37088e-156	8.19357e-155
KC cycling	FAM136A	27.1772	1.17353	1.49481e-155	1.46219e-154
KC cycling	EXOSC3	27.1649	1.4632	2.29011e-155	2.23868e-154
KC cycling	CISD2	27.1567	1.14879	2.48176e-155	2.42445e-154
KC cycling	FARSA	27.1405	1.43115	4.15486e-155	4.05494e-154
KC cycling	TRNAU1AP	27.1359	1.20794	4.22551e-155	4.12255e-154
KC cycling	TWF1	27.134	1.08131	4.2495e-155	4.14461e-154
KC cycling	RIN1	27.1096	1.46877	9.06527e-155	8.83289e-154
KC cycling	CETN3	27.0979	1.35679	1.17092e-154	1.14016e-153
KC cycling	KIF5B	27.0959	0.683564	7.6281e-155	7.43498e-154
KC cycling	HLA-A	27.0954	0.486998	4.759e-155	4.64003e-154
KC cycling	CHEK2	27.093	2.46161	1.79998e-154	1.75213e-153
KC cycling	ABCE1	27.0658	1.05705	2.20882e-154	2.14941e-153
KC cycling	SRD5A1	27.0527	1.52005	3.81719e-154	3.7121e-153
KC cycling	SNHG8	27.0085	0.544787	4.76912e-154	4.63632e-153
KC cycling	CIB1	26.9977	0.816399	9.91185e-154	9.63274e-153
KC cycling	GATM	26.9975	1.0268	1.15618e-153	1.12326e-152
KC cycling	IMP4	26.9733	1.01551	2.13495e-153	2.07148e-152
KC cycling	NDUFAF2	26.9698	0.946526	2.25733e-153	2.18951e-152
KC cycling	STIL	26.942	3.07907	8.25518e-153	7.99681e-152
KC cycling	PRPF40A	26.9048	0.739948	9.46077e-153	9.16171e-152
KC cycling	SMPDL3A	26.8996	1.08635	1.36827e-152	1.32417e-151
KC cycling	ZC3H15	26.8993	0.752283	1.08463e-152	1.05e-151
KC cycling	SSU72	26.8734	0.794445	2.12672e-152	2.0575e-151
KC cycling	RBBP4	26.8712	0.970623	2.68059e-152	2.59e-151
KC cycling	SPPL3	26.849	0.898346	4.29464e-152	4.14416e-151
KC cycling	SEPHS1	26.8276	1.35813	9.46111e-152	9.12374e-151
KC cycling	RRP7A	26.8045	1.33778	1.64165e-151	1.58107e-150
KC cycling	ORMDL2	26.8025	1.1256	1.52783e-151	1.47193e-150
KC cycling	SERPINB13	26.7865	1.80423	3.01921e-151	2.90314e-150
KC cycling	HNRNPL	26.773	0.888742	2.77446e-151	2.66952e-150
KC cycling	SS18L2	26.7678	0.973992	3.2375e-151	3.11205e-150
KC cycling	USP5	26.7472	1.2765	6.49009e-151	6.22862e-150
KC cycling	JAGN1	26.729	1.08679	9.18183e-151	8.80346e-150
KC cycling	CCDC74A	26.7282	2.67326	1.50437e-150	1.441e-149
KC cycling	NDUFA3	26.7223	0.89055	9.90237e-151	9.49128e-150
KC cycling	P2RY1	26.7165	1.56077	1.56025e-150	1.49404e-149
KC cycling	POP4	26.6897	1.2772	2.66182e-150	2.54805e-149
KC cycling	XRN2	26.6617	0.877543	4.24241e-150	4.05851e-149
KC cycling	MED19	26.6474	1.09511	6.81856e-150	6.51883e-149
KC cycling	NMI	26.6182	1.21584	1.50866e-149	1.44188e-148
KC cycling	SNHG25	26.6099	1.12972	1.79641e-149	1.71635e-148
KC cycling	SAMM50	26.6053	1.17762	1.99887e-149	1.90917e-148
KC cycling	MAD2L2	26.5828	1.2799	3.59771e-149	3.42971e-148
KC cycling	NT5DC2	26.58	1.22088	3.80003e-149	3.62144e-148
KC cycling	BLCAP	26.5776	0.989481	3.4686e-149	3.30769e-148
KC cycling	TPM3	26.5758	0.607571	2.39078e-149	2.28277e-148
KC cycling	MAPK6	26.5755	0.993349	3.82798e-149	3.64692e-148
KC cycling	EIF2S1	26.5562	0.919865	5.85372e-149	5.57153e-148
KC cycling	ZNF385A	26.5534	0.968467	6.4221e-149	6.10863e-148
KC cycling	LEO1	26.5374	1.23456	1.0996e-148	1.04428e-147
KC cycling	WDR74	26.532	0.995491	1.06761e-148	1.01453e-147
KC cycling	ARMC10	26.5056	1.04557	2.16852e-148	2.0581e-147
KC cycling	COASY	26.5056	1.28595	2.39584e-148	2.27313e-147
KC cycling	C20orf27	26.4868	1.06764	3.35396e-148	3.18117e-147
KC cycling	OAT	26.4752	0.78896	3.7487e-148	3.55445e-147
KC cycling	COMMD8	26.4653	1.06412	5.69906e-148	5.40034e-147
KC cycling	TPD52L1	26.459	1.43574	7.77818e-148	7.36581e-147
KC cycling	LBR	26.4538	1.31882	8.66757e-148	8.20547e-147
KC cycling	DCUN1D5	26.4287	1.1547	1.47949e-147	1.39928e-146
KC cycling	DDX56	26.4284	1.27178	1.54776e-147	1.46339e-146
KC cycling	UFD1L	26.4256	0.896461	1.37622e-147	1.30202e-146
KC cycling	COMMD3	26.4152	0.879457	1.71058e-147	1.61683e-146
KC cycling	TP53	26.3962	1.37263	3.67292e-147	3.46943e-146
KC cycling	GNB4	26.3749	1.0598	5.39802e-147	5.09736e-146
KC cycling	DRG1	26.3672	1.33555	6.99065e-147	6.59505e-146
KC cycling	RNPEP	26.3587	1.1129	7.85523e-147	7.40838e-146
KC cycling	FANCB	26.3587	3.18204	1.26591e-146	1.1924e-145
KC cycling	ASCL2	26.3518	1.74672	1.15818e-146	1.09126e-145
KC cycling	MAP3K6	26.3396	1.27714	1.38352e-146	1.30236e-145
KC cycling	PLEKHJ1	26.3286	1.03758	1.55029e-146	1.45889e-145
KC cycling	EIF4A3	26.3139	0.672888	1.58778e-146	1.4937e-145
KC cycling	IFRD2	26.3048	1.14642	3.01057e-146	2.82775e-145
KC cycling	ARF1	26.2791	0.593803	3.57874e-146	3.35931e-145
KC cycling	SYNGR2	26.2705	0.84875	5.40525e-146	5.06748e-145
KC cycling	TATDN1	26.2683	0.952533	6.26774e-146	5.87424e-145
KC cycling	GSPT1	26.2596	0.833123	7.54077e-146	7.06073e-145
KC cycling	RAB18	26.2257	0.77997	1.59403e-145	1.49162e-144
KC cycling	EXOSC9	26.2132	1.46778	3.13048e-145	2.92754e-144
KC cycling	PRMT5	26.2089	1.34574	3.25505e-145	3.04214e-144
KC cycling	RP11-783K16.5	26.2052	1.66245	4.04497e-145	3.77686e-144
KC cycling	PRDX3	26.201	0.920891	3.24307e-145	3.03189e-144
KC cycling	NUP35	26.1967	1.69767	4.91824e-145	4.59082e-144
KC cycling	PPP2CA	26.1907	0.781901	3.76757e-145	3.51894e-144
KC cycling	SRM	26.1713	0.867704	6.70716e-145	6.2587e-144
KC cycling	NOC2L	26.1337	1.06395	1.78624e-144	1.66525e-143
KC cycling	TIMM9	26.126	1.08346	2.1464e-144	1.99977e-143
KC cycling	PHLDA3	26.1209	0.938751	2.22314e-144	2.07062e-143
KC cycling	ARL6IP6	26.1011	1.09006	3.92219e-144	3.65085e-143
KC cycling	APOA1BP	26.0943	0.995201	4.41091e-144	4.10449e-143
KC cycling	QARS	26.0787	0.897712	6.07519e-144	5.64965e-143
KC cycling	IGSF8	26.0637	1.07116	9.83427e-144	9.13692e-143
KC cycling	FAM103A1	26.0516	1.10159	1.28268e-143	1.19136e-142
KC cycling	UBE2J2	26.0497	1.01605	1.2981e-143	1.20531e-142
KC cycling	MYL6	26.0453	0.36868	5.25725e-144	4.89052e-143
KC cycling	RAB4A	26.035	0.833963	1.65901e-143	1.53946e-142
KC cycling	RABL6	26.0333	1.18388	2.12238e-143	1.96883e-142
KC cycling	DCPS	26.008	1.44791	4.17158e-143	3.86499e-142
KC cycling	TRAPPC2L	25.9867	0.855908	5.42719e-143	5.02677e-142
KC cycling	RFWD3	25.9794	2.09913	1.016e-142	9.4046e-142
KC cycling	SERPINB3	25.975	1.70924	1.0503e-142	9.71904e-142
KC cycling	RP11-680F20.6	25.9678	1.78231	1.24302e-142	1.14989e-141
KC cycling	SF3A2	25.9412	1.19103	1.90254e-142	1.75783e-141
KC cycling	SLC38A5	25.936	1.71516	2.5803e-142	2.38037e-141
KC cycling	PARP1	25.935	1.0898	2.12262e-142	1.96057e-141
KC cycling	TPR	25.924	0.757891	2.3042e-142	2.12762e-141
KC cycling	ZNHIT3	25.9189	0.995102	2.91836e-142	2.69141e-141
KC cycling	HIST1H2AH	25.9057	4.08182	7.17098e-142	6.59911e-141
KC cycling	SDHAF3	25.9032	1.23603	4.90358e-142	4.51807e-141
KC cycling	RFC1	25.8961	1.00373	5.28747e-142	4.87029e-141
KC cycling	SMARCC1	25.89	1.0888	6.31281e-142	5.81294e-141
KC cycling	ABCF1	25.8684	0.98214	1.00462e-141	9.2365e-141
KC cycling	AJUBA	25.8662	1.51448	1.28234e-141	1.17791e-140
KC cycling	FANCA	25.8542	2.77148	2.22634e-141	2.04377e-140
KC cycling	MRPL39	25.8269	1.42777	3.2264e-141	2.95821e-140
KC cycling	MLST8	25.8264	1.32853	3.12684e-141	2.8678e-140
KC cycling	EIF4E	25.8224	0.786018	2.61441e-141	2.39856e-140
KC cycling	GCHFR	25.802	1.49149	5.815e-141	5.32675e-140
KC cycling	TIMM44	25.7922	1.17795	6.74352e-141	6.17353e-140
KC cycling	TRAF7	25.783	1.07128	8.03506e-141	7.35142e-140
KC cycling	ELMO3	25.7517	1.60191	2.02829e-140	1.85232e-139
KC cycling	TRIM47	25.7448	0.990614	1.91305e-140	1.74762e-139
KC cycling	CDCA7L	25.7195	1.7641	4.55556e-140	4.15782e-139
KC cycling	RNF167	25.6972	0.971835	5.75609e-140	5.24714e-139
KC cycling	NR2C2AP	25.6851	1.42208	9.52358e-140	8.67624e-139
KC cycling	ODF2	25.677	1.89204	1.28161e-139	1.16652e-138
KC cycling	SRA1	25.6733	1.0885	1.10157e-139	1.00295e-138
KC cycling	SPA17	25.6714	2.1515	1.56298e-139	1.42176e-138
KC cycling	TCTEX1D2	25.6559	1.50238	1.93653e-139	1.75942e-138
KC cycling	GTF2H5	25.6468	0.757019	1.66143e-139	1.51085e-138
KC cycling	COPS6	25.6464	0.764792	1.67932e-139	1.52666e-138
KC cycling	DCTN2	25.6285	0.728025	2.53931e-139	2.30428e-138
KC cycling	TACSTD2	25.625	0.702726	2.24395e-139	2.03749e-138
KC cycling	CCDC12	25.6163	0.867597	3.64776e-139	3.30813e-138
KC cycling	FAT2	25.6156	1.43411	4.82415e-139	4.37367e-138
KC cycling	TM7SF3	25.6091	1.20391	5.30375e-139	4.80558e-138
KC cycling	BCL11B	25.606	1.01538	4.96006e-139	4.49554e-138
KC cycling	SYCE1L	25.5763	1.62456	1.31097e-138	1.1864e-137
KC cycling	FAM89A	25.5751	1.26486	1.2089e-138	1.09436e-137
KC cycling	ANKRD9	25.5562	1.29842	1.93646e-138	1.7514e-137
KC cycling	ANXA7	25.5468	0.706356	1.75983e-138	1.59213e-137
KC cycling	EIF2A	25.5407	0.750809	2.05454e-138	1.85763e-137
KC cycling	NDUFA4L2	25.5329	1.1517	3.18951e-138	2.88209e-137
KC cycling	MANBAL	25.5284	1.08363	3.34233e-138	3.01927e-137
KC cycling	FAM57A	25.5164	1.07795	4.3989e-138	3.96774e-137
KC cycling	TMEM147	25.5146	0.774752	3.93856e-138	3.55359e-137
KC cycling	PDHA1	25.5089	1.0473	5.2196e-138	4.70658e-137
KC cycling	CHMP4A	25.4949	0.8721	6.49067e-138	5.84921e-137
KC cycling	ACO2	25.4917	1.21369	8.52984e-138	7.68224e-137
KC cycling	ING2	25.4842	1.03574	9.44983e-138	8.50825e-137
KC cycling	PAQR4	25.4782	1.83724	1.42597e-137	1.28235e-136
KC cycling	IMMT	25.4773	1.15772	1.16937e-137	1.05254e-136
KC cycling	BMP7	25.4737	1.57203	1.4461e-137	1.30006e-136
KC cycling	PPP5C	25.4725	1.32325	1.38423e-137	1.24519e-136
KC cycling	MCM2	25.4676	2.50097	2.04331e-137	1.83586e-136
KC cycling	RRP1	25.4493	1.28143	2.35589e-137	2.11607e-136
KC cycling	CBR4	25.4446	1.33891	2.65757e-137	2.38632e-136
KC cycling	GEMIN6	25.4427	1.68697	3.08266e-137	2.7672e-136
KC cycling	ATAD3A	25.4311	1.50751	3.95973e-137	3.55239e-136
KC cycling	SMIM12	25.4159	1.08964	4.81768e-137	4.31949e-136
KC cycling	LYPLA2	25.406	1.11644	5.99553e-137	5.37073e-136
KC cycling	HES2	25.4046	1.83799	8.00157e-137	7.15702e-136
KC cycling	AP2M1	25.3981	0.662937	5.53744e-137	4.96334e-136
KC cycling	HES4	25.3961	1.13735	7.74452e-137	6.92917e-136
KC cycling	MGMT	25.3946	0.845614	6.94775e-137	6.22e-136
KC cycling	JTB	25.3749	0.642297	9.39501e-137	8.39839e-136
KC cycling	GPNMB	25.3713	0.58695	8.6266e-137	7.71379e-136
KC cycling	GTF2F2	25.3616	0.972997	1.64155e-136	1.46698e-135
KC cycling	INO80C	25.3595	1.41597	2.01669e-136	1.80061e-135
KC cycling	PPAN	25.347	1.42693	2.73463e-136	2.4409e-135
KC cycling	LYPLA1	25.329	0.911202	3.33295e-136	2.97318e-135
KC cycling	UBE2K	25.3145	0.806211	4.5527e-136	4.05886e-135
KC cycling	SKP1	25.2989	0.47594	4.37775e-136	3.90405e-135
KC cycling	MCM10	25.2834	4.05262	1.72192e-135	1.53332e-134
KC cycling	GINS1	25.2817	3.74891	1.75244e-135	1.56003e-134
KC cycling	HAUS8	25.2757	2.48468	1.80385e-135	1.60532e-134
KC cycling	ARV1	25.2644	1.43485	1.90366e-135	1.69364e-134
KC cycling	PPIF	25.2541	1.17676	2.14994e-135	1.91218e-134
KC cycling	EXPH5	25.2472	0.994825	2.34102e-135	2.08151e-134
KC cycling	DDX18	25.2026	0.658902	5.42524e-135	4.82099e-134
KC cycling	SRP19	25.2012	0.914156	6.75499e-135	6.00086e-134
KC cycling	TTC1	25.1983	0.923202	7.14784e-135	6.34797e-134
KC cycling	SNAPIN	25.1969	1.1837	8.37862e-135	7.43441e-134
KC cycling	CCNB1IP1	25.1839	0.987124	1.06518e-134	9.44303e-134
KC cycling	CYB5B	25.149	1.00235	2.35131e-134	2.08264e-133
KC cycling	KXD1	25.1404	0.947217	2.83842e-134	2.51335e-133
KC cycling	IK	25.1326	0.780442	3.05044e-134	2.70029e-133
KC cycling	NBEAL1	25.1187	0.668754	3.89581e-134	3.44761e-133
KC cycling	CHAF1A	25.1151	2.28701	7.52036e-134	6.63558e-133
KC cycling	HR	25.1132	1.13582	5.74331e-134	5.07656e-133
KC cycling	C1orf131	25.1107	1.23856	6.37869e-134	5.63319e-133
KC cycling	MED30	25.1092	1.0322	6.1552e-134	5.43742e-133
KC cycling	MGST3	25.0953	0.475713	4.5591e-134	4.03339e-133
KC cycling	PMM1	25.0658	1.17607	1.79977e-133	1.58523e-132
KC cycling	SMPD4	25.0603	1.43403	2.23598e-133	1.96828e-132
KC cycling	MRPL2	25.0551	1.04258	2.14717e-133	1.89065e-132
KC cycling	PUSL1	25.053	1.53088	2.74248e-133	2.41202e-132
KC cycling	POLD3	25.0525	1.74771	2.91867e-133	2.56622e-132
KC cycling	VMA21	25.0491	1.03774	2.5178e-133	2.21506e-132
KC cycling	CCDC18	25.0467	2.71596	3.86849e-133	3.39935e-132
KC cycling	HMGXB4	25.0436	1.30472	3.16271e-133	2.77998e-132
KC cycling	LTB4R2	25.0298	1.60929	4.76638e-133	4.1859e-132
KC cycling	POLDIP2	25.0071	1.14189	6.91849e-133	6.06881e-132
KC cycling	PAPOLA	24.9973	0.666419	6.60764e-133	5.79783e-132
KC cycling	CIAPIN1	24.9775	1.26219	1.42535e-132	1.2492e-131
KC cycling	DDX49	24.9559	1.11805	2.26612e-132	1.98432e-131
KC cycling	UFC1	24.954	0.653588	1.76106e-132	1.54297e-131
KC cycling	NUTF2	24.9512	1.01347	2.38443e-132	2.08731e-131
KC cycling	MCRS1	24.9463	1.26548	2.92263e-132	2.55771e-131
KC cycling	GAMT	24.9197	1.24721	5.47464e-132	4.78548e-131
KC cycling	UBE2A	24.9134	0.803076	5.16067e-132	4.51235e-131
KC cycling	H2AFJ	24.8957	0.655033	6.9937e-132	6.11154e-131
KC cycling	PEF1	24.8869	0.911352	9.93911e-132	8.6829e-131
KC cycling	ACAP3	24.8803	0.992505	1.22342e-131	1.06786e-130
KC cycling	SDCCAG8	24.8738	1.22693	1.59911e-131	1.39537e-130
KC cycling	RAB8A	24.8648	0.933593	1.72374e-131	1.50369e-130
KC cycling	PTBP3	24.8621	0.8433	1.73535e-131	1.51337e-130
KC cycling	ALDH9A1	24.8509	0.884378	2.327e-131	2.02522e-130
KC cycling	RTCB	24.8486	0.883949	2.46575e-131	2.14536e-130
KC cycling	RHOA	24.8424	0.482232	1.8321e-131	1.59682e-130
KC cycling	RECQL4	24.8339	3.23295	5.52124e-131	4.79408e-130
KC cycling	EIF3B	24.8331	0.822753	3.41907e-131	2.97393e-130
KC cycling	HSPA9	24.8289	0.754383	3.5653e-131	3.10023e-130
KC cycling	C12orf45	24.8273	1.11761	4.37564e-131	3.80377e-130
KC cycling	CDK2AP2	24.8175	0.8112	4.5251e-131	3.93255e-130
KC cycling	MRPL41	24.8121	0.707818	5.05719e-131	4.39369e-130
KC cycling	FIBP	24.7881	0.871557	9.75507e-131	8.46541e-130
KC cycling	KREMEN2	24.7826	1.815	1.5165e-130	1.31449e-129
KC cycling	F11R	24.7784	1.23862	1.4329e-130	1.24238e-129
KC cycling	BZW1	24.7712	0.59681	1.17455e-130	1.01897e-129
KC cycling	IGBP1	24.7517	0.750687	2.09882e-130	1.81819e-129
KC cycling	CHMP2A	24.7503	0.599317	1.90751e-130	1.65294e-129
KC cycling	ZMAT2	24.7306	0.853404	3.58679e-130	3.10451e-129
KC cycling	RPN2	24.7192	0.757572	4.51455e-130	3.9064e-129
KC cycling	COQ2	24.6977	1.87203	1.07334e-129	9.27415e-129
KC cycling	XRCC6BP1	24.697	1.71458	1.05558e-129	9.12335e-129
KC cycling	DNAJC19	24.6963	0.806528	7.70764e-130	6.6655e-129
KC cycling	MOXD1	24.6657	1.43959	2.02792e-129	1.75121e-128
KC cycling	EIF3G	24.6475	0.542505	1.88109e-129	1.62488e-128
KC cycling	FAM104B	24.6458	1.24182	3.00916e-129	2.59631e-128
KC cycling	PBDC1	24.6434	0.93467	2.82345e-129	2.43748e-128
KC cycling	UBE2M	24.6419	0.824964	2.86549e-129	2.47307e-128
KC cycling	HIST1H2BC	24.6358	2.8777	5.0656e-129	4.36809e-128
KC cycling	AFG3L2	24.627	1.12323	4.41449e-129	3.80773e-128
KC cycling	CTSV	24.6167	2.09124	6.76453e-129	5.82974e-128
KC cycling	TIMM17A	24.6143	0.944941	5.52592e-129	4.76367e-128
KC cycling	CRIPT	24.6007	1.13862	8.11641e-129	6.99079e-128
KC cycling	ITPA	24.5689	0.845882	1.4719e-128	1.26668e-127
KC cycling	TXNL1	24.5603	0.667797	1.61719e-128	1.39091e-127
KC cycling	ABT1	24.5503	1.16781	2.56037e-128	2.20023e-127
KC cycling	MRPS18A	24.5442	1.35482	3.12308e-128	2.68302e-127
KC cycling	LDLRAP1	24.5196	1.63605	5.91967e-128	5.07973e-127
KC cycling	POLR3K	24.5116	1.29442	6.41157e-128	5.50027e-127
KC cycling	C1D	24.4861	0.89199	1.00387e-127	8.60198e-127
KC cycling	KRI1	24.48	1.65706	1.46425e-127	1.25327e-126
KC cycling	NQO1	24.4792	1.78131	1.55544e-127	1.33017e-126
KC cycling	HNRNPUL1	24.4724	0.774437	1.28995e-127	1.10502e-126
KC cycling	FKBP2	24.4598	0.657485	1.58604e-127	1.35596e-126
KC cycling	AGPAT2	24.4355	0.868005	3.15461e-127	2.69314e-126
KC cycling	USP14	24.429	0.923116	3.76575e-127	3.21396e-126
KC cycling	NFYC	24.4227	1.11988	4.6368e-127	3.95401e-126
KC cycling	COX14	24.4199	0.716067	4.05821e-127	3.46258e-126
KC cycling	MVB12A	24.4111	0.902974	5.58174e-127	4.75844e-126
KC cycling	ERAL1	24.4052	1.54254	7.80237e-127	6.64775e-126
KC cycling	TRAPPC4	24.4022	0.880878	6.68834e-127	5.7002e-126
KC cycling	CTCF	24.3935	1.16746	9.38363e-127	7.99274e-126
KC cycling	ARHGAP33	24.3876	2.84638	1.43374e-126	1.21984e-125
KC cycling	PPP2R3B	24.3806	1.63999	1.41823e-126	1.20698e-125
KC cycling	CDK16	24.3801	1.19528	1.27885e-126	1.08868e-125
KC cycling	MPDU1	24.3642	1.07218	1.73527e-126	1.47596e-125
KC cycling	ODF3B	24.3635	1.07228	1.77367e-126	1.50819e-125
KC cycling	ILKAP	24.3418	1.19771	2.98996e-126	2.54028e-125
KC cycling	CCDC124	24.3321	0.865291	3.34059e-126	2.83576e-125
KC cycling	C14orf119	24.3254	0.923705	3.92446e-126	3.33046e-125
KC cycling	ASS1	24.3247	1.20461	4.56288e-126	3.87006e-125
KC cycling	RNASEH2B	24.3199	1.25281	5.02057e-126	4.25585e-125
KC cycling	DNAJC15	24.3163	0.784564	4.55741e-126	3.86651e-125
KC cycling	RSRC1	24.3107	0.993569	5.6731e-126	4.80763e-125
KC cycling	SDHD	24.297	0.725867	6.74047e-126	5.70894e-125
KC cycling	E2F2	24.2902	2.93784	1.30941e-125	1.10808e-124
KC cycling	ADGRG6	24.2793	1.6924	1.4184e-125	1.19964e-124
KC cycling	HOXC10	24.278	1.26778	1.33798e-125	1.13194e-124
KC cycling	GAS2L3	24.2718	2.32488	1.84855e-125	1.56257e-124
KC cycling	PPIL3	24.269	1.25862	1.57576e-125	1.33235e-124
KC cycling	MEA1	24.2469	0.9844	2.36917e-125	2.00208e-124
KC cycling	IGSF9	24.2411	2.08703	3.56801e-125	3.00923e-124
KC cycling	UMPS	24.2402	1.54854	3.29504e-125	2.78057e-124
KC cycling	CLSTN1	24.2391	0.894306	2.7664e-125	2.3371e-124
KC cycling	IDH3A	24.2385	1.19635	3.15639e-125	2.66507e-124
KC cycling	METTL8	24.2383	1.28443	3.20653e-125	2.70664e-124
KC cycling	MRPL19	24.2352	1.01222	3.14039e-125	2.65231e-124
KC cycling	BABAM1	24.23	0.97585	3.48593e-125	2.94083e-124
KC cycling	MRPL9	24.2267	1.05568	3.86718e-125	3.26063e-124
KC cycling	CDC42	24.2095	0.507805	3.96087e-125	3.33869e-124
KC cycling	PSMG4	24.2059	1.04695	6.26899e-125	5.28127e-124
KC cycling	ATG4D	24.2015	1.32544	7.4374e-125	6.26383e-124
KC cycling	ANXA8	24.1928	1.78723	1.00236e-124	8.43954e-124
KC cycling	NIPSNAP3A	24.1841	1.18979	1.07453e-124	9.04466e-124
KC cycling	ACAT1	24.1686	0.957259	1.40093e-124	1.17822e-123
KC cycling	DDX1	24.1493	0.842836	2.03403e-124	1.71019e-123
KC cycling	WBP11	24.1327	0.932197	3.0804e-124	2.58852e-123
KC cycling	NOL11	24.1284	1.10282	3.61764e-124	3.03912e-123
KC cycling	TMEM183A	24.1217	0.94271	3.95329e-124	3.32017e-123
KC cycling	WDR76	24.1186	2.12838	5.75033e-124	4.82671e-123
KC cycling	RP3-512B11.3	24.1151	1.50684	5.53696e-124	4.64891e-123
KC cycling	POLD1	24.1102	2.2334	7.01786e-124	5.88735e-123
KC cycling	NAB1	24.0947	1.02777	7.72616e-124	6.47973e-123
KC cycling	KIAA1522	24.0696	1.03513	1.32718e-123	1.11183e-122
KC cycling	KDF1	24.0347	1.9763	3.62549e-123	3.03128e-122
KC cycling	SF3A3	24.0341	0.963948	2.82375e-123	2.36424e-122
KC cycling	AIMP2	24.0327	1.30207	3.35619e-123	2.80768e-122
KC cycling	FOPNL	24.0233	1.25414	3.97196e-123	3.31911e-122
KC cycling	ARL4A	24.0228	0.68813	3.03652e-123	2.54168e-122
KC cycling	PKP4	24.0218	1.36808	4.39211e-123	3.66919e-122
KC cycling	HES1	24.0204	0.688552	3.41602e-123	2.85694e-122
KC cycling	HIST1H4H	24.0095	2.86639	7.12464e-123	5.94368e-122
KC cycling	MRPL45	23.9964	1.09213	6.95169e-123	5.80101e-122
KC cycling	LYPD3	23.9916	0.740764	5.87193e-123	4.90407e-122
KC cycling	TRAIP	23.9906	3.47279	1.12504e-122	9.37509e-122
KC cycling	BTBD6	23.9831	0.968303	9.2047e-123	7.67468e-122
KC cycling	LLPH	23.9743	0.992445	1.1023e-122	9.18817e-122
KC cycling	GPR87	23.9739	1.42347	1.28403e-122	1.0697e-121
KC cycling	COMMD9	23.964	1.1188	1.45045e-122	1.20801e-121
KC cycling	SS18	23.9598	1.0602	1.5781e-122	1.31396e-121
KC cycling	TOMM5	23.9559	1.19418	1.82034e-122	1.51523e-121
KC cycling	BRIP1	23.9493	3.41524	2.8373e-122	2.36043e-121
KC cycling	RSL1D1	23.9308	0.620874	2.40342e-122	2.00003e-121
KC cycling	NOB1	23.9298	0.930367	2.90379e-122	2.41507e-121
KC cycling	EXOSC1	23.9239	1.10727	3.49998e-122	2.90931e-121
KC cycling	SPAG7	23.9153	0.823505	3.83041e-122	3.18309e-121
KC cycling	EFCAB11	23.9136	2.48298	5.83438e-122	4.84437e-121
KC cycling	NABP2	23.908	1.25626	5.30233e-122	4.40382e-121
KC cycling	RUSC1	23.8837	1.12867	8.91437e-122	7.39969e-121
KC cycling	GTF2A2	23.8746	0.712603	9.02558e-122	7.48993e-121
KC cycling	SMC6	23.8576	1.29754	1.6653e-121	1.38043e-120
KC cycling	EMD	23.855	0.89509	1.53135e-121	1.26975e-120
KC cycling	FAM207A	23.8518	1.18666	1.80418e-121	1.49473e-120
KC cycling	MDFI	23.838	1.70324	2.8184e-121	2.3337e-120
KC cycling	C1orf112	23.8375	3.00931	3.30966e-121	2.73896e-120
KC cycling	EXOC3	23.7989	0.935639	5.38207e-121	4.45279e-120
KC cycling	YIF1B	23.7939	1.2827	6.86711e-121	5.67985e-120
KC cycling	CAND1	23.7736	0.857373	9.38211e-121	7.75576e-120
KC cycling	TSR3	23.7379	0.925888	2.0919e-120	1.72832e-119
KC cycling	TIMM8A	23.7356	1.50574	2.63074e-120	2.17112e-119
KC cycling	NSUN5	23.7314	1.22487	2.62399e-120	2.16614e-119
KC cycling	CENPJ	23.7151	2.42708	4.78466e-120	3.94547e-119
KC cycling	IARS	23.7008	1.09933	5.20282e-120	4.28793e-119
KC cycling	ARMC1	23.6961	1.20085	5.82403e-120	4.79858e-119
KC cycling	LPCAT3	23.6881	1.3487	7.26186e-120	5.97833e-119
KC cycling	ECE2	23.6843	1.80041	8.71937e-120	7.17231e-119
KC cycling	TAP2	23.6751	1.14965	9.2882e-120	7.63813e-119
KC cycling	APH1A	23.6722	0.749986	8.34862e-120	6.86923e-119
KC cycling	PI4K2B	23.67	1.6926	1.1788e-119	9.68848e-119
KC cycling	CCNE2	23.6597	2.10009	1.60403e-119	1.31799e-118
KC cycling	MPHOSPH9	23.6504	2.27618	1.96133e-119	1.61024e-118
KC cycling	SEMA4B	23.6449	1.25528	1.84285e-119	1.51339e-118
KC cycling	BLMH	23.6373	1.10479	2.00337e-119	1.64431e-118
KC cycling	TCERG1	23.6286	1.08741	2.53188e-119	2.07696e-118
KC cycling	VANGL1	23.6207	1.70506	3.51367e-119	2.87841e-118
KC cycling	MRPL32	23.6169	0.768069	2.84809e-119	2.33572e-118
KC cycling	WBP4	23.6105	0.954084	3.61114e-119	2.95745e-118
KC cycling	G3BP1	23.6101	0.622764	3.02934e-119	2.483e-118
KC cycling	UBL4A	23.6006	1.15776	4.81122e-119	3.93706e-118
KC cycling	PPHLN1	23.596	0.863531	4.791e-119	3.92158e-118
KC cycling	HIST1H3C	23.5934	4.6102	7.88628e-119	6.44461e-118
KC cycling	IRX3	23.5833	1.0497	6.83745e-119	5.58904e-118
KC cycling	CINP	23.5631	1.13216	1.08114e-118	8.82778e-118
KC cycling	ATP5SL	23.5561	1.09681	1.2486e-118	1.01896e-117
KC cycling	TEX264	23.556	0.873128	1.15882e-118	9.45953e-118
KC cycling	NSRP1	23.5372	0.847607	1.71573e-118	1.39866e-117
KC cycling	HSPA14	23.5216	1.17631	2.772e-118	2.25788e-117
KC cycling	KRT6B	23.5135	1.42795	3.27687e-118	2.66766e-117
KC cycling	CENPB	23.5011	0.99498	4.20455e-118	3.42194e-117
KC cycling	C14orf1	23.4935	1.08782	4.94266e-118	4.02158e-117
KC cycling	MYCBP	23.4929	1.64457	5.69887e-118	4.6331e-117
KC cycling	TMEM14B	23.4836	0.695436	5.2515e-118	4.27171e-117
KC cycling	SUGT1	23.4828	0.764353	5.53783e-118	4.50339e-117
KC cycling	HACD2	23.4762	1.08489	7.34126e-118	5.96348e-117
KC cycling	MAPRE1	23.4683	0.754047	7.6261e-118	6.19319e-117
KC cycling	ESPL1	23.4659	3.76929	1.26945e-117	1.02981e-116
KC cycling	NOTCH1	23.4641	1.26815	1.02215e-117	8.29867e-117
KC cycling	PWP1	23.4501	0.959132	1.23108e-117	9.98951e-117
KC cycling	TAF1D	23.4453	0.574364	1.11624e-117	9.0601e-117
KC cycling	RP11-532F12.5	23.4318	1.35057	2.04572e-117	1.6564e-116
KC cycling	DCAF13	23.4317	0.872515	1.78771e-117	1.44867e-116
KC cycling	EIF5	23.4268	0.495996	1.53757e-117	1.24664e-116
KC cycling	BORA	23.4266	3.13742	2.89546e-117	2.34064e-116
KC cycling	RDX	23.4241	0.760271	1.96013e-117	1.58796e-116
KC cycling	GNAI3	23.4203	0.619181	2.0042e-117	1.62322e-116
KC cycling	ASF1A	23.4198	1.13606	2.50723e-117	2.02899e-116
KC cycling	ADIPOR1	23.4175	0.780084	2.33108e-117	1.88695e-116
KC cycling	NIP7	23.4153	1.11253	2.79914e-117	2.26338e-116
KC cycling	USP16	23.4119	0.817889	2.67379e-117	2.1632e-116
KC cycling	GIT1	23.4064	1.17245	3.50045e-117	2.82894e-116
KC cycling	PYM1	23.3835	1.06102	5.48175e-117	4.42777e-116
KC cycling	RANGRF	23.3671	1.20277	8.09665e-117	6.53638e-116
KC cycling	CPSF3	23.3594	1.39103	1.01578e-116	8.19589e-116
KC cycling	DNAJC7	23.3545	0.784868	9.28806e-117	7.49619e-116
KC cycling	SNAI2	23.3538	1.03125	1.03385e-116	8.3395e-116
KC cycling	MFN2	23.3476	1.1648	1.26252e-116	1.01813e-115
KC cycling	TIMM50	23.3357	1.19181	1.62525e-116	1.30994e-115
KC cycling	PUS7L	23.3263	1.06121	1.9194e-116	1.54536e-115
KC cycling	PPDPF	23.3261	0.460269	1.30497e-116	1.05208e-115
KC cycling	ARPP19	23.325	0.759065	1.78242e-116	1.43624e-115
KC cycling	MAP3K13	23.3226	0.823986	1.90559e-116	1.53465e-115
KC cycling	IPO7	23.3195	0.854356	2.13704e-116	1.71966e-115
KC cycling	PSMD12	23.3178	0.796616	2.11056e-116	1.69882e-115
KC cycling	ATG16L2	23.3159	1.27505	2.56093e-116	2.05966e-115
KC cycling	MRPS9	23.3005	1.10349	3.37613e-116	2.71021e-115
KC cycling	HTATIP2	23.2923	0.964099	3.91272e-116	3.14013e-115
KC cycling	NELFCD	23.2897	1.03727	4.20691e-116	3.37441e-115
KC cycling	DHRS4	23.2863	1.22765	4.84305e-116	3.8826e-115
KC cycling	KMT5A	23.2782	0.943973	5.41609e-116	4.34083e-115
KC cycling	PARP2	23.264	1.59269	8.46536e-116	6.77387e-115
KC cycling	PRIM2	23.2598	1.88025	9.76069e-116	7.79997e-115
KC cycling	CPSF3L	23.2557	0.924777	8.52367e-116	6.81871e-115
KC cycling	OSTC	23.2536	0.58333	7.40935e-116	5.93044e-115
KC cycling	HAGH	23.2514	0.966323	9.65831e-116	7.72021e-115
KC cycling	NARS	23.2509	0.748722	8.92276e-116	7.13606e-115
KC cycling	HIST2H2AC	23.2305	1.78298	1.88101e-115	1.50115e-114
KC cycling	MSH2	23.2257	1.76889	2.04879e-115	1.63462e-114
KC cycling	NDUFAF6	23.2142	1.48727	2.48885e-115	1.98519e-114
KC cycling	TUSC1	23.2081	0.974025	2.51875e-115	2.00851e-114
KC cycling	SRRT	23.1995	0.990304	3.01023e-115	2.39914e-114
KC cycling	RNF5	23.1908	0.968417	3.55789e-115	2.83487e-114
KC cycling	WDR5	23.1904	1.29664	4.00854e-115	3.19225e-114
KC cycling	PRKAG1	23.177	1.09177	5.02556e-115	3.99898e-114
KC cycling	GNL3	23.1737	0.755091	4.88532e-115	3.88842e-114
KC cycling	PSMC2	23.1718	0.820217	5.12678e-115	4.07845e-114
KC cycling	ARID1A	23.168	0.913809	5.9428e-115	4.72635e-114
KC cycling	FAF1	23.1586	1.1444	7.6894e-115	6.1138e-114
KC cycling	DUSP11	23.1519	0.987722	8.33279e-115	6.62361e-114
KC cycling	CTPS1	23.1505	1.8199	1.05662e-114	8.39445e-114
KC cycling	CTNND1	23.1225	0.751966	1.46032e-114	1.15986e-113
KC cycling	TMEM69	23.115	1.4048	2.08268e-114	1.65242e-113
KC cycling	RAB11B	23.1062	0.789907	2.08547e-114	1.6542e-113
KC cycling	LTA4H	23.0867	1.0005	3.48504e-114	2.76361e-113
KC cycling	NDUFS4	23.0719	0.6346	4.08607e-114	3.23937e-113
KC cycling	SMARCA4	23.067	1.04739	5.40351e-114	4.27929e-113
KC cycling	KHSRP	23.0653	0.848261	5.3337e-114	4.22511e-113
KC cycling	SRPRB	23.0641	1.00756	5.69981e-114	4.51156e-113
KC cycling	LAMTOR4	23.0554	0.510146	5.20189e-114	4.12179e-113
KC cycling	RHBDL2	23.05	1.77874	9.27382e-114	7.33468e-113
KC cycling	POLA2	23.0446	2.53626	1.12565e-113	8.8934e-113
KC cycling	ARF5	23.0432	0.929825	8.78453e-114	6.95137e-113
KC cycling	WBSCR22	23.0378	0.738177	9.0679e-114	7.17371e-113
KC cycling	ARL4D	23.0336	0.798351	1.04197e-113	8.23447e-113
KC cycling	TMEM256	23.0298	0.660022	1.01911e-113	8.05588e-113
KC cycling	DSCC1	23.0184	2.54995	1.99748e-113	1.5769e-112
KC cycling	IFI27L1	23.0147	1.18089	1.75977e-113	1.38961e-112
KC cycling	THAP7	22.9926	1.17844	2.76641e-113	2.18163e-112
KC cycling	TMX1	22.9923	0.919476	2.64338e-113	2.08515e-112
KC cycling	ADPRHL2	22.9846	1.13954	3.30622e-113	2.60665e-112
KC cycling	LAMA3	22.9738	1.44253	4.42128e-113	3.48302e-112
KC cycling	ELP5	22.9721	1.00012	4.12718e-113	3.25304e-112
KC cycling	UBA2	22.9496	0.806274	6.28387e-113	4.94774e-112
KC cycling	RAB14	22.9463	0.671716	6.43808e-113	5.06783e-112
KC cycling	MAP2K2	22.9391	0.615806	7.2393e-113	5.69703e-112
KC cycling	CCDC137	22.9305	1.12602	1.04704e-112	8.23762e-112
KC cycling	EFTUD2	22.928	1.26529	1.14761e-112	9.0265e-112
KC cycling	PFDN1	22.9155	0.769073	1.28213e-112	1.00793e-111
KC cycling	KCTD9	22.9146	0.968598	1.43243e-112	1.12579e-111
KC cycling	OARD1	22.9078	0.974	1.62303e-112	1.27492e-111
KC cycling	ZBTB7B	22.9054	0.844374	1.65137e-112	1.29684e-111
KC cycling	DDIAS	22.8999	3.41477	2.69458e-112	2.11331e-111
KC cycling	VPS26A	22.8846	0.762455	2.49472e-112	1.95708e-111
KC cycling	C3orf14	22.8844	1.10255	2.88015e-112	2.25767e-111
KC cycling	UBE2L6	22.8811	0.983292	2.96062e-112	2.32014e-111
KC cycling	HIST1H3F	22.8707	5.80269	5.29408e-112	4.14447e-111
KC cycling	CPSF6	22.8576	1.00042	4.91982e-112	3.85249e-111
KC cycling	CALM1	22.8562	0.35564	2.84088e-112	2.22747e-111
KC cycling	RMDN1	22.8556	1.13528	5.31162e-112	4.15712e-111
KC cycling	C9orf69	22.8548	1.16551	5.44963e-112	4.26402e-111
KC cycling	FADD	22.8506	1.45477	6.30949e-112	4.93552e-111
KC cycling	VPS28	22.8477	0.548841	4.86954e-112	3.81411e-111
KC cycling	C16orf74	22.8377	1.71541	8.7035e-112	6.80289e-111
KC cycling	DTL	22.8364	3.37477	1.05329e-111	8.22848e-111
KC cycling	DGUOK	22.8324	0.703407	7.44368e-112	5.81969e-111
KC cycling	XRCC4	22.8263	1.66446	1.10253e-111	8.6109e-111
KC cycling	SNHG15	22.8193	0.735948	1.00569e-111	7.85866e-111
KC cycling	KDM1A	22.7972	1.19123	1.90598e-111	1.48666e-110
KC cycling	EIF2S3	22.7893	0.710965	1.89809e-111	1.48089e-110
KC cycling	KATNB1	22.783	1.53636	2.73786e-111	2.13497e-110
KC cycling	DCAF11	22.7712	1.24465	3.29041e-111	2.56452e-110
KC cycling	TYSND1	22.7418	1.32872	6.31436e-111	4.9188e-110
KC cycling	NUP188	22.7412	1.48468	6.68834e-111	5.20742e-110
KC cycling	CDH3	22.7391	1.46526	6.9288e-111	5.39184e-110
KC cycling	MTX2	22.7344	0.99594	6.83548e-111	5.3206e-110
KC cycling	TCEA1	22.7305	0.666361	6.59466e-111	5.13582e-110
KC cycling	METTL10	22.7195	1.18716	9.96831e-111	7.74507e-110
KC cycling	ETS2	22.7164	0.632018	8.53562e-111	6.63707e-110
KC cycling	SNRPB2	22.7105	0.584812	9.35352e-111	7.26928e-110
KC cycling	CEP295	22.7073	1.8949	1.45631e-110	1.12975e-109
KC cycling	NOC4L	22.704	1.25455	1.38733e-110	1.07652e-109
KC cycling	RAB11A	22.7031	0.551098	1.0574e-110	8.21143e-110
KC cycling	KAT5	22.6997	1.10519	1.47689e-110	1.14542e-109
KC cycling	ZCRB1	22.6937	0.720456	1.48629e-110	1.15241e-109
KC cycling	PPP6C	22.6921	0.892711	1.63275e-110	1.26532e-109
KC cycling	CCND1	22.6912	0.678972	1.51433e-110	1.17385e-109
KC cycling	PYGL	22.6839	1.00385	2.0449e-110	1.5839e-109
KC cycling	SNRNP35	22.6762	1.16936	2.4737e-110	1.91455e-109
KC cycling	COQ9	22.6748	1.24494	2.57131e-110	1.98958e-109
KC cycling	PUM3	22.6589	0.969632	3.41795e-110	2.64195e-109
KC cycling	EXOSC5	22.6581	1.18347	3.67662e-110	2.84116e-109
KC cycling	GPAA1	22.6422	0.804812	4.62521e-110	3.57328e-109
KC cycling	ATP5E	22.6418	0.33998	2.75842e-110	2.13326e-109
KC cycling	TIMM23	22.6213	1.43923	8.49013e-110	6.55581e-109
KC cycling	LARS	22.6212	0.879478	7.4753e-110	5.77367e-109
KC cycling	ENOSF1	22.6138	1.26824	9.56509e-110	7.38395e-109
KC cycling	EIF2B1	22.6029	0.942574	1.10389e-109	8.51952e-109
KC cycling	MRPS27	22.5976	1.14899	1.31892e-109	1.01764e-108
KC cycling	C6orf132	22.5943	0.960067	1.34509e-109	1.03757e-108
KC cycling	PAPSS1	22.5913	0.905508	1.43525e-109	1.10683e-108
KC cycling	KNTC1	22.5652	2.44086	3.20864e-109	2.47188e-108
KC cycling	PSME3	22.5574	1.12416	3.09846e-109	2.38761e-108
KC cycling	GTF2H3	22.5469	1.26927	4.01743e-109	3.09257e-108
KC cycling	DAZAP2	22.5426	0.643397	3.50792e-109	2.70105e-108
KC cycling	MLH1	22.5356	1.47394	5.27574e-109	4.05913e-108
KC cycling	ACOT7	22.5256	1.16575	5.98486e-109	4.6e-108
KC cycling	NXT1	22.525	0.777397	5.57622e-109	4.28811e-108
KC cycling	PRDX4	22.5235	0.707247	5.56157e-109	4.27794e-108
KC cycling	COPZ1	22.5217	0.812882	5.95302e-109	4.5767e-108
KC cycling	NUP54	22.5148	1.05783	7.49861e-109	5.76052e-108
KC cycling	NUP50	22.5064	0.946578	8.7772e-109	6.7393e-108
KC cycling	DCK	22.5041	1.28641	9.94851e-109	7.63475e-108
KC cycling	NUP205	22.4988	1.54998	1.17704e-108	9.02601e-108
KC cycling	TMBIM6	22.4955	0.449875	8.28508e-109	6.36307e-108
KC cycling	C6orf1	22.4889	0.982882	1.25344e-108	9.60935e-108
KC cycling	HNRNPA0	22.4888	0.5169	1.0136e-108	7.77465e-108
KC cycling	NMT1	22.4804	0.833439	1.45244e-108	1.11264e-107
KC cycling	FOXRED1	22.464	1.80344	2.52709e-108	1.93539e-107
KC cycling	PRR7	22.4387	1.15212	3.72435e-108	2.85159e-107
KC cycling	DR1	22.4242	0.799304	4.76584e-108	3.64716e-107
KC cycling	MED10	22.4169	0.669219	5.13083e-108	3.92448e-107
KC cycling	HIST1H2AL	22.4144	3.6921	8.24917e-108	6.30481e-107
KC cycling	CFAP45	22.4063	1.86306	8.66365e-108	6.61823e-107
KC cycling	EMC8	22.405	1.08775	7.74251e-108	5.91908e-107
KC cycling	RAD54L	22.4003	4.40616	1.13747e-107	8.68035e-107
KC cycling	CNTNAP3B	22.3975	1.53445	9.99686e-108	7.63473e-107
KC cycling	WNT3	22.3951	1.59822	1.04683e-107	7.99072e-107
KC cycling	SKP2	22.3848	2.25285	1.41887e-107	1.08223e-106
KC cycling	PXMP2	22.384	1.41358	1.29116e-107	9.8507e-107
KC cycling	NCBP2-AS2	22.3468	0.927115	2.51006e-107	1.91307e-106
KC cycling	JOSD2	22.3249	0.819727	3.86373e-107	2.94253e-106
KC cycling	SZRD1	22.3239	0.881718	4.03388e-107	3.07134e-106
KC cycling	COMT	22.3224	0.620798	3.76205e-107	2.86583e-106
KC cycling	HSPA2	22.3217	0.733644	4.08665e-107	3.11073e-106
KC cycling	ACADVL	22.3168	0.630451	4.21836e-107	3.21017e-106
KC cycling	TOM1L1	22.3147	1.42561	5.55226e-107	4.21991e-106
KC cycling	ATP6V0B	22.3143	0.554861	4.22381e-107	3.2135e-106
KC cycling	ERGIC3	22.3134	0.639677	4.56969e-107	3.47489e-106
KC cycling	FN3KRP	22.3048	1.33586	6.75555e-107	5.12925e-106
KC cycling	SUDS3	22.3037	1.07698	6.54776e-107	4.97275e-106
KC cycling	GTF3C5	22.2925	1.23163	8.44243e-107	6.40681e-106
KC cycling	PBRM1	22.2657	0.869633	1.38524e-106	1.0507e-105
KC cycling	SHTN1	22.2654	1.05631	1.45391e-106	1.10251e-105
KC cycling	C8orf88	22.2649	2.01499	1.72692e-106	1.3092e-105
KC cycling	ATXN10	22.2435	0.822523	2.13805e-106	1.62007e-105
KC cycling	HMCES	22.2371	0.936135	2.52114e-106	1.90986e-105
KC cycling	TRIM59	22.2348	2.52715	3.36991e-106	2.55026e-105
KC cycling	WNT7B	22.2343	1.39446	2.98477e-106	2.25994e-105
KC cycling	CDH1	22.2338	0.884559	2.59485e-106	1.96521e-105
KC cycling	DHX15	22.2267	0.764823	3.02654e-106	2.29099e-105
KC cycling	NAA15	22.2186	0.873892	3.69335e-106	2.79433e-105
KC cycling	E2F7	22.2169	4.25661	5.32667e-106	4.02702e-105
KC cycling	WRAP53	22.1913	2.0775	7.98194e-106	6.02836e-105
KC cycling	CNBP	22.1908	0.46218	5.21559e-106	3.94405e-105
KC cycling	NAPRT	22.1892	0.808206	6.61999e-106	5.00101e-105
KC cycling	FJX1	22.175	1.38639	1.0236e-105	7.72296e-105
KC cycling	RTFDC1	22.1555	0.733312	1.29474e-105	9.76132e-105
KC cycling	WNT10A	22.1166	1.81372	3.67444e-105	2.76607e-104
KC cycling	TIMMDC1	22.1078	0.79773	3.62284e-105	2.72791e-104
KC cycling	RIF1	22.1029	0.893596	4.20881e-105	3.16674e-104
KC cycling	MEAF6	22.1029	0.719137	3.86794e-105	2.911e-104
KC cycling	C16orf59	22.1005	3.84246	5.96825e-105	4.48831e-104
KC cycling	SNW1	22.0803	0.750719	6.33971e-105	4.76647e-104
KC cycling	HIRIP3	22.078	1.30414	7.59756e-105	5.70787e-104
KC cycling	FANCG	22.0676	2.45936	1.10324e-104	8.28006e-104
KC cycling	IGFBP2	22.0652	1.30469	1.01398e-104	7.61398e-104
KC cycling	CAV1	22.0641	0.485428	6.4234e-105	4.82818e-104
KC cycling	FAM83G	22.0606	0.991988	1.01452e-104	7.61617e-104
KC cycling	EFNA4	22.0547	1.36528	1.25734e-104	9.43252e-104
KC cycling	PGM1	22.0528	1.13999	1.25742e-104	9.43252e-104
KC cycling	ERCC6L	22.0477	4.78167	1.81626e-104	1.36076e-103
KC cycling	RAB27B	22.0453	1.26065	1.46836e-104	1.10121e-103
KC cycling	NIPA2	22.0445	1.08439	1.47898e-104	1.10863e-103
KC cycling	ELP6	22.0214	1.2743	2.47182e-104	1.85007e-103
KC cycling	ATIC	22.0142	1.18116	2.81318e-104	2.10504e-103
KC cycling	GINS3	22.0119	2.4038	3.4892e-104	2.60894e-103
KC cycling	SLC6A9	22.0114	1.33018	3.06796e-104	2.29454e-103
KC cycling	FGFR2	22.002	1.1393	3.57836e-104	2.67494e-103
KC cycling	STAT1	21.9993	1.00741	3.78864e-104	2.83143e-103
KC cycling	C11orf80	21.9982	1.71089	4.34132e-104	3.24205e-103
KC cycling	ZC3H8	21.9972	1.15375	4.00784e-104	2.9945e-103
KC cycling	SMIM13	21.9965	1.20269	4.12657e-104	3.08244e-103
KC cycling	LIN9	21.9864	2.66894	6.0279e-104	4.49932e-103
KC cycling	FAM192A	21.9656	1.05311	7.4849e-104	5.58129e-103
KC cycling	MTDH	21.9648	0.516043	6.22077e-104	4.64212e-103
KC cycling	CLUH	21.9628	1.0726	8.06902e-104	6.01387e-103
KC cycling	COQ3	21.9566	1.69063	1.01451e-103	7.55368e-103
KC cycling	BNC1	21.9557	1.50977	1.02016e-103	7.59387e-103
KC cycling	RBFA	21.9522	1.01422	9.90466e-104	7.37648e-103
KC cycling	ROMO1	21.948	0.55853	9.08435e-104	6.76891e-103
KC cycling	PMAIP1	21.9479	0.825833	1.03552e-103	7.70631e-103
KC cycling	KCNK7	21.9446	0.937929	1.10956e-103	8.25318e-103
KC cycling	RMI2	21.944	2.27845	1.41692e-103	1.05316e-102
KC cycling	PINX1	21.9335	1.4891	1.59095e-103	1.18163e-102
KC cycling	CCDC150	21.9253	3.52932	2.22285e-103	1.65014e-102
KC cycling	STARD5	21.9082	1.28348	2.58942e-103	1.92131e-102
KC cycling	BAP1	21.9069	1.03594	2.52883e-103	1.87681e-102
KC cycling	CBWD1	21.9014	1.02151	2.82742e-103	2.09738e-102
KC cycling	PRRC2A	21.8934	0.916244	3.28719e-103	2.43784e-102
KC cycling	WDR90	21.8786	2.17007	5.41482e-103	4.01175e-102
KC cycling	ZGRF1	21.8771	2.79649	5.83192e-103	4.31758e-102
KC cycling	RASSF7	21.8753	1.14874	4.91628e-103	3.64329e-102
KC cycling	PDCD4	21.8643	0.675158	5.43475e-103	4.02553e-102
KC cycling	EIF1B	21.8526	0.56346	6.50564e-103	4.81517e-102
KC cycling	CROT	21.8518	1.16555	8.1615e-103	6.03778e-102
KC cycling	PCBD2	21.8416	1.85624	1.11878e-102	8.26843e-102
KC cycling	RBP1	21.8318	1.17505	1.23763e-102	9.14232e-102
KC cycling	U2SURP	21.8292	0.674326	1.11076e-102	8.21122e-102
KC cycling	MRPL46	21.818	1.27867	1.65617e-102	1.2231e-101
KC cycling	CERS6	21.8147	1.10249	1.7432e-102	1.28674e-101
KC cycling	TMX2	21.8133	0.983067	1.73086e-102	1.27795e-101
KC cycling	PRPSAP1	21.8017	1.14218	2.28458e-102	1.68594e-101
KC cycling	HK1	21.7916	0.804234	2.57801e-102	1.90202e-101
KC cycling	CDK2	21.7815	1.45501	3.67792e-102	2.71219e-101
KC cycling	DCAF15	21.7782	1.35145	3.79892e-102	2.80072e-101
KC cycling	MYH9	21.7739	0.631458	3.43943e-102	2.53694e-101
KC cycling	ZNF326	21.7734	0.958685	3.92193e-102	2.8907e-101
KC cycling	DTX2	21.7574	1.40104	5.92872e-102	4.36768e-101
KC cycling	ATP6V1E1	21.7566	0.787205	5.28749e-102	3.89624e-101
KC cycling	OST4	21.7369	0.414269	6.11563e-102	4.50427e-101
KC cycling	STAG1	21.7229	0.997972	1.13538e-101	8.3561e-101
KC cycling	ARHGAP19	21.7219	2.60651	1.40016e-101	1.03023e-100
KC cycling	ALKBH7	21.7019	0.613884	1.51061e-101	1.11095e-100
KC cycling	TNFRSF1A	21.6995	0.657552	1.61309e-101	1.18603e-100
KC cycling	CISD3	21.6968	0.839408	1.83171e-101	1.34578e-100
KC cycling	CNOT7	21.6946	0.845098	1.898e-101	1.39414e-100
KC cycling	KRT15	21.6908	0.954777	2.03074e-101	1.49128e-100
KC cycling	SRRM2	21.6904	0.517551	1.81754e-101	1.3357e-100
KC cycling	UTP18	21.6884	0.979911	2.26185e-101	1.65978e-100
KC cycling	ALG3	21.6744	1.03628	3.031e-101	2.22256e-100
KC cycling	IMPDH1	21.6703	1.06684	3.34864e-101	2.45488e-100
KC cycling	SF3B3	21.6648	1.07729	3.79595e-101	2.78076e-100
KC cycling	PPP4R1	21.6587	0.923203	4.12357e-101	3.01855e-100
KC cycling	SARS	21.6579	0.679995	3.85134e-101	2.82065e-100
KC cycling	TMEM189	21.6564	1.07932	4.46361e-101	3.26667e-100
KC cycling	TBL3	21.6382	1.26816	6.73738e-101	4.92711e-100
KC cycling	CA9	21.6223	4.08608	1.14745e-100	8.38729e-100
KC cycling	FAM127B	21.5985	0.847648	1.34978e-100	9.86389e-100
KC cycling	PSMD9	21.5944	1.15044	1.60614e-100	1.17287e-99
KC cycling	RP4-737E23.2	21.5936	2.04977	1.85948e-100	1.35688e-99
KC cycling	CYB561A3	21.5932	0.96588	1.533e-100	1.11973e-99
KC cycling	ADORA2B	21.5926	1.79142	1.84784e-100	1.34871e-99
KC cycling	INCENP	21.5784	2.73615	2.64463e-100	1.92746e-99
KC cycling	MAF	21.5766	0.590346	1.92935e-100	1.40752e-99
KC cycling	TBRG4	21.5714	1.18283	2.5721e-100	1.87506e-99
KC cycling	MMS22L	21.5578	1.85605	3.78966e-100	2.75997e-99
KC cycling	WDR43	21.5493	0.858997	3.86223e-100	2.81214e-99
KC cycling	PSIP1	21.5225	0.87675	6.58968e-100	4.7957e-99
KC cycling	FUS	21.5035	0.470204	8.0226e-100	5.83569e-99
KC cycling	WDHD1	21.4973	2.63422	1.38394e-99	1.00474e-98
KC cycling	GLCE	21.496	1.46506	1.26817e-99	9.20911e-99
KC cycling	FNTA	21.4958	0.718737	1.06718e-99	7.75711e-99
KC cycling	FUNDC1	21.483	1.21311	1.56533e-99	1.13588e-98
KC cycling	PNPLA4	21.4652	1.20691	2.25011e-99	1.6316e-98
KC cycling	TARDBP	21.4613	0.821533	2.23968e-99	1.62443e-98
KC cycling	KRT6C	21.4588	1.42283	2.56507e-99	1.85954e-98
KC cycling	IGSF3	21.441	1.23757	3.73216e-99	2.70431e-98
KC cycling	RIOK1	21.4378	1.03233	3.8065e-99	2.75751e-98
KC cycling	LTF	21.4307	2.36441	5.27218e-99	3.81835e-98
KC cycling	LCMT1	21.4065	1.03752	7.15906e-99	5.17866e-98
KC cycling	NFATC2IP	21.3935	1.04297	9.37776e-99	6.7787e-98
KC cycling	CDK5RAP2	21.391	1.47464	1.06687e-98	7.70813e-98
KC cycling	TIMM22	21.385	1.14392	1.12891e-98	8.15443e-98
KC cycling	SEPT10	21.3737	0.746089	1.29703e-98	9.36655e-98
KC cycling	GEMIN2	21.3733	1.58213	1.52698e-98	1.10192e-97
KC cycling	ARHGEF4	21.3661	1.26643	1.71163e-98	1.23487e-97
KC cycling	OCIAD1	21.3636	0.56495	1.46325e-98	1.05618e-97
KC cycling	CEP70	21.354	2.17051	2.44058e-98	1.75993e-97
KC cycling	CEBPA	21.3472	0.786395	2.2213e-98	1.60219e-97
KC cycling	PRKRA	21.3386	0.8553	2.72095e-98	1.96164e-97
KC cycling	TMEM101	21.3314	0.973825	3.21485e-98	2.31715e-97
KC cycling	URI1	21.3286	0.720158	3.21636e-98	2.31768e-97
KC cycling	SLC2A4RG	21.3244	0.683756	3.51262e-98	2.53056e-97
KC cycling	SRPK1	21.309	1.01395	5.17583e-98	3.72429e-97
KC cycling	RAD1	21.2991	1.20063	6.55503e-98	4.71556e-97
KC cycling	HARS	21.2853	0.932974	8.14895e-98	5.85799e-97
KC cycling	UPF3B	21.2849	1.05207	8.43651e-98	6.06325e-97
KC cycling	DDX54	21.2822	0.99672	8.78956e-98	6.31547e-97
KC cycling	SRP68	21.2621	0.950378	1.29987e-97	9.33538e-97
KC cycling	METAP1	21.2584	1.14267	1.47305e-97	1.05765e-96
KC cycling	PPP2R3A	21.2534	0.975412	1.57685e-97	1.13191e-96
KC cycling	PXMP4	21.244	1.51617	2.08867e-97	1.49895e-96
KC cycling	TELO2	21.2426	1.38246	2.09742e-97	1.50487e-96
KC cycling	HAUS5	21.2214	2.08179	3.47917e-97	2.49566e-96
KC cycling	AK3	21.2112	0.742374	3.48739e-97	2.50097e-96
KC cycling	TAF11	21.2104	0.879806	3.59608e-97	2.57829e-96
KC cycling	IPO9	21.2084	1.20687	4.0921e-97	2.93182e-96
KC cycling	SMYD2	21.2034	1.38214	4.61057e-97	3.30013e-96
KC cycling	TMEM14C	21.201	0.539938	3.88111e-97	2.78132e-96
KC cycling	PPP1R16A	21.1928	0.860417	5.09673e-97	3.64638e-96
KC cycling	PPCS	21.1926	0.706952	4.92202e-97	3.52222e-96
KC cycling	DYNC1LI1	21.1785	0.727321	6.66291e-97	4.7646e-96
KC cycling	CBLC	21.1685	1.29077	9.1726e-97	6.5577e-96
KC cycling	ANXA8L1	21.1674	1.53864	9.76917e-97	6.98254e-96
KC cycling	ARMC6	21.1535	1.42676	1.27115e-96	9.08341e-96
KC cycling	PES1	21.1398	1.22145	1.60198e-96	1.14447e-95
KC cycling	DENR	21.1366	0.87222	1.61539e-96	1.15378e-95
KC cycling	CHTF8	21.1339	1.01718	1.74126e-96	1.24249e-95
KC cycling	AK4	21.1294	1.00475	1.91687e-96	1.36715e-95
KC cycling	NSDHL	21.1288	1.47106	2.09187e-96	1.49126e-95
KC cycling	SSR2	21.123	0.449065	1.7172e-96	1.22562e-95
KC cycling	QSER1	21.1191	1.10597	2.41975e-96	1.72459e-95
KC cycling	PCNT	21.0922	1.49849	4.38604e-96	3.1245e-95
KC cycling	SERPINB2	21.0848	1.03041	4.73064e-96	3.36839e-95
KC cycling	FZD6	21.0828	1.14116	5.01676e-96	3.57042e-95
KC cycling	CENPL	21.0694	1.55177	6.93783e-96	4.93531e-95
KC cycling	BLM	21.0673	3.15418	8.07446e-96	5.74114e-95
KC cycling	UBR7	21.0607	1.42801	8.18761e-96	5.81883e-95
KC cycling	PLEKHF2	21.0566	0.948581	8.0834e-96	5.74613e-95
KC cycling	PPP1CB	21.0526	0.543921	7.7178e-96	5.48884e-95
KC cycling	ATP5S	21.0493	1.09187	9.65211e-96	6.85476e-95
KC cycling	BAZ1A	21.0474	0.586966	8.69002e-96	6.17443e-95
KC cycling	LINC00511	21.0474	1.38162	1.05384e-95	7.47888e-95
KC cycling	TTC39C	21.0424	0.804361	1.0153e-95	7.20707e-95
KC cycling	COX19	21.0399	1.08394	1.153e-95	8.18062e-95
KC cycling	FAM122B	21.0346	1.56526	1.39759e-95	9.90664e-95
KC cycling	BCAS2	21.0342	0.724292	1.17256e-95	8.31748e-95
KC cycling	HSPBP1	21.021	1.14179	1.70718e-95	1.20954e-94
KC cycling	FBXW9	21.0166	1.54941	1.98576e-95	1.40658e-94
KC cycling	C12orf65	21.0101	0.906146	2.03728e-95	1.44274e-94
KC cycling	OSGEP	21.0033	1.0609	2.37677e-95	1.68236e-94
KC cycling	TMED9	20.9998	0.590225	2.25401e-95	1.59585e-94
KC cycling	TMEM154	20.9901	0.81164	2.86096e-95	2.02461e-94
KC cycling	IFT74	20.9857	1.33944	3.59652e-95	2.54394e-94
KC cycling	YARS	20.9846	1.06501	3.52277e-95	2.49237e-94
KC cycling	TXLNA	20.9669	1.07082	5.02364e-95	3.55089e-94
KC cycling	IL1RN	20.9653	0.947458	4.86815e-95	3.4426e-94
KC cycling	CTU1	20.9615	1.35233	5.80782e-95	4.10324e-94
KC cycling	DESI2	20.9511	0.910945	6.64369e-95	4.69267e-94
KC cycling	CDCP1	20.9366	1.06229	8.99856e-95	6.34704e-94
KC cycling	GRWD1	20.9355	1.1778	9.45562e-95	6.66628e-94
KC cycling	ZNF414	20.9353	1.17165	9.3611e-95	6.6012e-94
KC cycling	NDUFV3	20.9303	0.883915	9.91871e-95	6.98948e-94
KC cycling	RNF187	20.923	0.659296	1.06996e-94	7.53445e-94
KC cycling	LRRFIP2	20.9195	0.726268	1.19182e-94	8.39059e-94
KC cycling	VTA1	20.9173	1.1159	1.34627e-94	9.47572e-94
KC cycling	PGM2	20.9099	0.966076	1.51714e-94	1.06734e-93
KC cycling	NDUFAF4	20.9049	0.991992	1.68016e-94	1.18147e-93
KC cycling	NEDD1	20.8934	1.42908	2.27929e-94	1.60202e-93
KC cycling	UBE2E3	20.8893	0.646771	2.07967e-94	1.46206e-93
KC cycling	GART	20.8848	1.11833	2.55932e-94	1.79842e-93
KC cycling	POU2F3	20.8784	1.21419	2.95421e-94	2.07493e-93
KC cycling	TMEM60	20.8589	1.09744	4.24538e-94	2.97972e-93
KC cycling	RAD23B	20.8475	0.678172	4.86302e-94	3.41162e-93
KC cycling	PLS3	20.8181	0.626825	8.47586e-94	5.94063e-93
KC cycling	FAM49B	20.8111	0.881756	1.03258e-93	7.23553e-93
KC cycling	C16orf91	20.8072	1.03414	1.17409e-93	8.2214e-93
KC cycling	LSM1	20.798	0.768631	1.32342e-93	9.26487e-93
KC cycling	COG4	20.7802	1.33226	2.10207e-93	1.46919e-92
KC cycling	MAEA	20.7768	0.92326	2.08809e-93	1.45976e-92
KC cycling	DUSP7	20.7758	0.880746	2.1633e-93	1.51164e-92
KC cycling	DHX9	20.7756	0.741337	2.07732e-93	1.45257e-92
KC cycling	STXBP2	20.7495	1.11018	3.6536e-93	2.55241e-92
KC cycling	SMIM4	20.746	0.85884	3.78046e-93	2.64042e-92
KC cycling	SOWAHC	20.7435	0.837648	3.93198e-93	2.74561e-92
KC cycling	PPP2R2C	20.737	1.29474	4.91605e-93	3.42957e-92
KC cycling	SLC3A2	20.7334	0.539427	4.38907e-93	3.06408e-92
KC cycling	CTNNA1	20.72	0.592988	5.8828e-93	4.10305e-92
KC cycling	LAS1L	20.7027	1.28246	9.53402e-93	6.64501e-92
KC cycling	ACTR3	20.6964	0.519357	8.9238e-93	6.22115e-92
KC cycling	ERI2	20.6932	2.08444	1.26853e-92	8.83315e-92
KC cycling	PTPN2	20.6913	0.844914	1.09887e-92	7.65714e-92
KC cycling	CHRAC1	20.6906	0.971952	1.15662e-92	8.05763e-92
KC cycling	HIBCH	20.6854	0.785951	1.21777e-92	8.4817e-92
KC cycling	SMAD5-AS1	20.6652	1.70207	2.11131e-92	1.46847e-91
KC cycling	PLEKHA1	20.6634	0.714287	1.86085e-92	1.29517e-91
KC cycling	FBXO22	20.6563	0.971072	2.27421e-92	1.5814e-91
KC cycling	PEX3	20.6561	1.24293	2.39651e-92	1.66567e-91
KC cycling	BAK1	20.634	1.21435	3.65717e-92	2.53894e-91
KC cycling	MFF	20.6323	0.751355	3.45161e-92	2.39734e-91
KC cycling	H2AFY2	20.6317	1.85874	4.14508e-92	2.87567e-91
KC cycling	PRADC1	20.6302	1.18767	3.94729e-92	2.73908e-91
KC cycling	TAF10	20.6275	0.691592	3.76417e-92	2.61262e-91
KC cycling	CELSR2	20.6241	1.22319	4.45736e-92	3.09088e-91
KC cycling	AATF	20.6198	0.891366	4.56746e-92	3.1665e-91
KC cycling	NTPCR	20.6192	1.00598	4.708e-92	3.26242e-91
KC cycling	ZNF511	20.6154	0.898436	4.95034e-92	3.42877e-91
KC cycling	MICALL1	20.6145	1.34185	5.47718e-92	3.79192e-91
KC cycling	MYCL	20.6141	1.27607	5.45202e-92	3.77538e-91
KC cycling	ST13	20.6094	0.437341	4.66704e-92	3.23479e-91
KC cycling	DNTTIP1	20.6093	1.1342	5.88121e-92	4.0707e-91
KC cycling	ATRAID	20.5993	0.567236	6.14901e-92	4.25508e-91
KC cycling	CDK5RAP3	20.5958	0.871075	7.10199e-92	4.91113e-91
KC cycling	ADAM15	20.5957	0.684604	6.89755e-92	4.77196e-91
KC cycling	EXOSC4	20.5914	1.05684	8.21683e-92	5.67813e-91
KC cycling	PITPNA-AS1	20.5912	1.17365	8.41006e-92	5.81033e-91
KC cycling	UTP6	20.5912	1.00433	8.19118e-92	5.66171e-91
KC cycling	RASSF1	20.5885	0.923976	8.53061e-92	5.89225e-91
KC cycling	COMMD6	20.5837	0.37533	7.08097e-92	4.89773e-91
KC cycling	DDA1	20.5665	0.874087	1.28809e-91	8.89094e-91
KC cycling	C9orf114	20.5648	1.39395	1.45233e-91	1.00154e-90
KC cycling	PRPF8	20.5642	0.740221	1.32564e-91	9.14802e-91
KC cycling	AUP1	20.5582	0.682825	1.43725e-91	9.91367e-91
KC cycling	RRP36	20.5547	0.963735	1.67048e-91	1.15144e-90
KC cycling	HDAC1	20.5516	0.938277	1.73087e-91	1.1928e-90
KC cycling	SCAND1	20.5475	0.611789	1.7339e-91	1.19461e-90
KC cycling	KNOP1	20.5378	0.948439	2.28972e-91	1.57647e-90
KC cycling	SEMA3F	20.5199	1.13186	3.38281e-91	2.32745e-90
KC cycling	ACTR6	20.5133	0.975923	3.71965e-91	2.55804e-90
KC cycling	SNHG9	20.511	0.755445	3.75908e-91	2.58456e-90
KC cycling	ACADM	20.5091	1.02724	4.11515e-91	2.82808e-90
KC cycling	DERA	20.4998	0.978174	4.90158e-91	3.367e-90
KC cycling	UBE2D3	20.4951	0.419215	4.29396e-91	2.95029e-90
KC cycling	UBA1	20.4821	0.726013	6.5326e-91	4.48328e-90
KC cycling	SCO2	20.477	0.792643	7.3105e-91	5.016e-90
KC cycling	LYPD6B	20.4757	1.06819	7.87494e-91	5.39957e-90
KC cycling	BCLAF1	20.4699	0.606992	7.95426e-91	5.45271e-90
KC cycling	UBXN1	20.4516	0.471315	1.04706e-90	7.17607e-90
KC cycling	SQRDL	20.4509	0.835097	1.22518e-90	8.39298e-90
KC cycling	LAPTM4B	20.4507	0.77588	1.21622e-90	8.33348e-90
KC cycling	TDP1	20.4467	1.93163	1.53494e-90	1.05125e-89
KC cycling	DSN1	20.4408	1.70004	1.69656e-90	1.16142e-89
KC cycling	MRPS14	20.4319	0.948941	1.79939e-90	1.23153e-89
KC cycling	ECSIT	20.4239	0.957508	2.10441e-90	1.43897e-89
KC cycling	NNT	20.4226	1.30071	2.31663e-90	1.58337e-89
KC cycling	CCHCR1	20.4202	1.59943	2.49659e-90	1.7052e-89
KC cycling	NANS	20.4176	0.825935	2.35455e-90	1.60892e-89
KC cycling	CCDC90B	20.4133	0.824301	2.54162e-90	1.73556e-89
KC cycling	EPHB3	20.4127	1.00346	2.67733e-90	1.82781e-89
KC cycling	YTHDF2	20.3975	0.668445	3.35036e-90	2.28573e-89
KC cycling	PRSS3	20.3943	0.960669	3.76147e-90	2.56562e-89
KC cycling	FIGNL1	20.3898	1.98245	4.70748e-90	3.20868e-89
KC cycling	PNKP	20.365	1.11483	6.86196e-90	4.67296e-89
KC cycling	ZCCHC10	20.3637	0.819239	6.62656e-90	4.51368e-89
KC cycling	GPATCH4	20.3626	1.03138	7.0808e-90	4.82089e-89
KC cycling	CCDC94	20.3583	1.2978	7.98417e-90	5.43471e-89
KC cycling	BCAT2	20.3563	1.24582	8.24803e-90	5.61177e-89
KC cycling	PDS5A	20.349	0.84328	8.9818e-90	6.10962e-89
KC cycling	TAF12	20.3475	0.853093	9.19637e-90	6.25416e-89
KC cycling	BOP1	20.3445	1.15822	1.03259e-89	7.01915e-89
KC cycling	ALG5	20.3423	0.752827	9.84561e-90	6.69416e-89
KC cycling	CCBL2	20.3406	1.07197	1.09119e-89	7.41577e-89
KC cycling	PRELID3B	20.3348	0.856877	1.17882e-89	8.00954e-89
KC cycling	ZDHHC3	20.312	0.778764	1.80241e-89	1.22299e-88
KC cycling	S1PR5	20.2966	1.97838	2.8431e-89	1.92695e-88
KC cycling	ZNF367	20.2963	2.303	2.95135e-89	1.99986e-88
KC cycling	VPS4B	20.2958	0.744327	2.44396e-89	1.65717e-88
KC cycling	MRPL24	20.292	0.834267	2.65859e-89	1.8023e-88
KC cycling	ABCB8	20.2889	1.4198	3.12263e-89	2.11545e-88
KC cycling	ATG3	20.2701	0.700596	3.95749e-89	2.67982e-88
KC cycling	POLR2B	20.266	0.773717	4.35917e-89	2.95048e-88
KC cycling	DUOXA1	20.2461	1.03262	6.69605e-89	4.5281e-88
KC cycling	CEBPZOS	20.2457	0.951047	6.68169e-89	4.51941e-88
KC cycling	DDX41	20.2356	1.0308	8.24219e-89	5.5724e-88
KC cycling	MACROD1	20.2352	1.08764	8.40989e-89	5.68449e-88
KC cycling	DHX30	20.2325	0.964478	8.62641e-89	5.82953e-88
KC cycling	SUV39H1	20.229	2.85976	1.09975e-88	7.42687e-88
KC cycling	APEH	20.2216	1.05023	1.08816e-88	7.35186e-88
KC cycling	GCAT	20.2106	1.8443	1.47378e-88	9.94602e-88
KC cycling	DDX11	20.202	2.15748	1.78449e-88	1.20321e-87
KC cycling	LINC00958	20.1999	1.80761	1.81147e-88	1.22113e-87
KC cycling	IP6K2	20.1984	0.716862	1.58717e-88	1.07065e-87
KC cycling	TP73	20.1916	2.19871	2.16983e-88	1.46171e-87
KC cycling	ABCD3	20.1811	0.96673	2.34213e-88	1.57707e-87
KC cycling	OVOL1	20.1772	1.02074	2.57843e-88	1.73579e-87
KC cycling	NIF3L1	20.1757	1.36858	2.69236e-88	1.81209e-87
KC cycling	IGFL1	20.1589	2.78563	4.25614e-88	2.85881e-87
KC cycling	PAK6	20.1578	1.37423	3.87889e-88	2.60658e-87
KC cycling	ASH2L	20.1574	1.32835	3.87748e-88	2.60622e-87
KC cycling	NMRAL1	20.155	0.952382	3.81323e-88	2.56361e-87
KC cycling	ARPC4	20.1547	0.575661	3.52258e-88	2.3698e-87
KC cycling	FBXL5	20.1519	1.00009	4.08272e-88	2.74294e-87
KC cycling	LARP1B	20.1437	0.999837	4.86683e-88	3.26754e-87
KC cycling	HIST1H2AE	20.1342	3.26058	6.9018e-88	4.63069e-87
KC cycling	MITD1	20.1294	0.827998	6.11647e-88	4.1047e-87
KC cycling	SUV39H2	20.1283	2.31266	7.45448e-88	4.99815e-87
KC cycling	COA1	20.1238	1.01456	7.02273e-88	4.71078e-87
KC cycling	CPNE3	20.1181	0.599292	7.17133e-88	4.80938e-87
KC cycling	INADL	20.1124	1.19664	9.06728e-88	6.0768e-87
KC cycling	SAFB	20.1117	0.833612	8.67354e-88	5.81422e-87
KC cycling	NUP88	20.1078	1.29999	1.00319e-87	6.72029e-87
KC cycling	STK24	20.0967	0.657936	1.10656e-87	7.41107e-87
KC cycling	GTF2I	20.0941	0.578066	1.13607e-87	7.60535e-87
KC cycling	RAD50	20.0935	0.827799	1.22266e-87	8.1832e-87
KC cycling	GMPPB	20.0853	1.30118	1.54946e-87	1.03658e-86
KC cycling	HSBP1L1	20.0525	0.811874	2.65693e-87	1.77667e-86
KC cycling	NDE1	20.0515	1.1855	2.90176e-87	1.93953e-86
KC cycling	CSTF1	20.0289	1.46703	4.58717e-87	3.06332e-86
KC cycling	POLR2C	20.0182	0.773439	5.05985e-87	3.37748e-86
KC cycling	TMEM203	20.018	0.955717	5.28535e-87	3.52721e-86
KC cycling	NSMCE1	20.0145	0.864805	5.52712e-87	3.6861e-86
KC cycling	RAB2A	20.0085	0.472049	5.52856e-87	3.68624e-86
KC cycling	SNRNP25	20.0038	0.982322	6.90726e-87	4.60448e-86
KC cycling	HYI	20.002	0.934816	7.21526e-87	4.80766e-86
KC cycling	SSBP3	20.0017	0.781689	7.09109e-87	4.72597e-86
KC cycling	RPUSD3	19.9977	1.21363	8.08335e-87	5.3825e-86
KC cycling	GNB1L	19.994	1.75388	9.27331e-87	6.16938e-86
KC cycling	ZCCHC17	19.9881	0.883054	9.2154e-87	6.13222e-86
KC cycling	SLC25A28	19.9831	0.952645	1.03718e-86	6.89562e-86
KC cycling	GINS4	19.977	2.95508	1.37745e-86	9.14972e-86
KC cycling	ESF1	19.9726	0.667098	1.18624e-86	7.88311e-86
KC cycling	RTN4	19.9714	0.380174	1.02927e-86	6.84452e-86
KC cycling	CAPRIN1	19.9707	0.736784	1.26449e-86	8.40128e-86
KC cycling	RNASEH2C	19.9594	0.747381	1.56206e-86	1.03737e-85
KC cycling	PHIP	19.9424	0.704807	2.13185e-86	1.41483e-85
KC cycling	PAK4	19.9404	1.48222	2.51838e-86	1.67062e-85
KC cycling	GPS1	19.9346	0.860363	2.53964e-86	1.68398e-85
KC cycling	RARG	19.9344	0.776927	2.53286e-86	1.67986e-85
KC cycling	GRHL2	19.9258	1.45872	3.30064e-86	2.18761e-85
KC cycling	SAR1B	19.9142	0.799302	3.74334e-86	2.48048e-85
KC cycling	NUP155	19.9103	1.63551	4.54236e-86	3.00596e-85
KC cycling	EPRS	19.9097	0.759217	4.05212e-86	2.68449e-85
KC cycling	GLRX2	19.9077	0.996045	4.37969e-86	2.90023e-85
KC cycling	RFXANK	19.9068	0.932717	4.40621e-86	2.91714e-85
KC cycling	CCDC6	19.903	0.753232	4.61395e-86	3.05266e-85
KC cycling	MBD3	19.8954	0.982601	5.56769e-86	3.68123e-85
KC cycling	COPS4	19.8951	0.817444	5.36609e-86	3.54872e-85
KC cycling	MSRB1	19.8928	1.07934	5.87816e-86	3.88479e-85
KC cycling	CCDC167	19.8911	0.961003	5.89748e-86	3.8967e-85
KC cycling	CRB3	19.8841	1.30204	7.16727e-86	4.73258e-85
KC cycling	BEX2	19.8839	1.38684	7.23497e-86	4.77623e-85
KC cycling	WASF2	19.8803	0.52548	6.59737e-86	4.35819e-85
KC cycling	EIF1AY	19.8767	1.15364	8.07446e-86	5.32691e-85
KC cycling	PSMD10	19.8753	1.20201	8.39288e-86	5.53575e-85
KC cycling	SOX6	19.8735	1.49094	8.92606e-86	5.88614e-85
KC cycling	SYNGR1	19.8641	0.8216	9.59136e-86	6.32208e-85
KC cycling	CFAP20	19.8594	0.787981	1.05353e-85	6.94277e-85
KC cycling	SH3BP1	19.8535	1.10952	1.22582e-85	8.07638e-85
KC cycling	MCM6	19.8458	1.51853	1.53859e-85	1.01326e-84
KC cycling	GBAS	19.8438	0.803696	1.42255e-85	9.37048e-85
KC cycling	MPST	19.8285	0.687293	1.84169e-85	1.21234e-84
KC cycling	DYNC1I2	19.8277	0.54923	1.80186e-85	1.18638e-84
KC cycling	EIF4EBP2	19.8245	0.810991	2.06244e-85	1.35736e-84
KC cycling	FAM200B	19.8125	0.737183	2.5461e-85	1.6753e-84
KC cycling	SRSF4	19.8095	0.648595	2.63452e-85	1.7331e-84
KC cycling	GMFB	19.8064	1.02188	2.99808e-85	1.97183e-84
KC cycling	CKAP4	19.7982	0.704885	3.31812e-85	2.18184e-84
KC cycling	DUS3L	19.7903	1.36306	4.25122e-85	2.79295e-84
KC cycling	LHPP	19.7857	1.49947	4.71215e-85	3.0951e-84
KC cycling	DAXX	19.7789	0.856944	4.92555e-85	3.23456e-84
KC cycling	THEM6	19.7744	1.35474	5.77293e-85	3.78936e-84
KC cycling	PRPF6	19.7714	0.743978	5.51876e-85	3.62332e-84
KC cycling	EIF2AK1	19.7691	0.921184	5.9867e-85	3.92796e-84
KC cycling	CENPO	19.7667	3.08094	7.42412e-85	4.86682e-84
KC cycling	BCCIP	19.7647	0.914054	6.5326e-85	4.28332e-84
KC cycling	ABCF2	19.7589	1.12227	7.55017e-85	4.94836e-84
KC cycling	CDC23	19.7567	1.44109	8.06476e-85	5.28447e-84
KC cycling	ETF1	19.7443	0.603956	8.91862e-85	5.84269e-84
KC cycling	TMEM9B	19.7353	0.783134	1.10222e-84	7.21601e-84
KC cycling	MRE11A	19.7326	1.10325	1.2242e-84	8.01115e-84
KC cycling	PIDD1	19.7305	1.68379	1.36177e-84	8.90163e-84
KC cycling	RBM23	19.7297	0.979287	1.26325e-84	8.26487e-84
KC cycling	RALA	19.7239	0.668368	1.34147e-84	8.77278e-84
KC cycling	PDHB	19.7224	0.775431	1.39087e-84	9.08994e-84
KC cycling	EIF4B	19.7191	0.463588	1.35282e-84	8.84509e-84
KC cycling	SAMD1	19.7165	0.767874	1.6056e-84	1.04887e-83
KC cycling	NGDN	19.7006	0.81498	2.1145e-84	1.38011e-83
KC cycling	LACTB2	19.6948	1.22187	2.54783e-84	1.66221e-83
KC cycling	DONSON	19.6855	1.76978	3.22222e-84	2.09899e-83
KC cycling	PABPN1	19.6846	0.613597	2.76154e-84	1.80007e-83
KC cycling	RGS12	19.6827	0.86008	3.0011e-84	1.9558e-83
KC cycling	BOLA1	19.6758	1.24391	3.6048e-84	2.34617e-83
KC cycling	FUNDC2	19.6757	0.646834	3.26798e-84	2.12834e-83
KC cycling	APOE	19.6725	0.567056	3.14735e-84	2.05067e-83
KC cycling	PPIE	19.6713	0.880181	3.72325e-84	2.42274e-83
KC cycling	DLST	19.6452	0.932998	6.15971e-84	4.00555e-83
KC cycling	SSR4	19.6235	0.394538	7.71623e-84	5.01555e-83
KC cycling	SUPT4H1	19.6152	0.640042	1.01227e-83	6.57692e-83
KC cycling	GPRC5C	19.6046	1.34014	1.37406e-83	8.92556e-83
KC cycling	GTPBP4	19.6015	0.859736	1.38588e-83	8.99848e-83
KC cycling	KLF10	19.5986	0.568839	1.40913e-83	9.14745e-83
KC cycling	EPCAM	19.5912	2.17172	1.93621e-83	1.25663e-82
KC cycling	FABP7	19.5858	1.91161	2.09257e-83	1.35781e-82
KC cycling	GTPBP8	19.5788	1.26182	2.24185e-83	1.45374e-82
KC cycling	RABIF	19.5689	1.13955	2.66964e-83	1.73001e-82
KC cycling	RPP38	19.542	1.11383	4.38012e-83	2.8354e-82
KC cycling	PABPC4	19.5323	0.582519	4.77821e-83	3.09243e-82
KC cycling	HIST1H3H	19.5261	2.56067	6.61755e-83	4.28007e-82
KC cycling	DBP	19.5205	0.90573	6.36637e-83	4.11939e-82
KC cycling	PAWR	19.5188	0.780948	6.4079e-83	4.14537e-82
KC cycling	LYPLAL1	19.518	0.917074	6.64142e-83	4.29459e-82
KC cycling	SUCLG2	19.5164	0.788188	6.70149e-83	4.3325e-82
KC cycling	KIAA1217	19.5155	1.09981	7.17158e-83	4.63541e-82
KC cycling	RMI1	19.51	2.07808	8.78598e-83	5.67277e-82
KC cycling	SAAL1	19.5097	1.63471	8.43839e-83	5.44952e-82
KC cycling	RNH1	19.5002	0.396597	7.77227e-83	5.02042e-82
KC cycling	PAFAH1B2	19.4993	0.729702	9.18805e-83	5.9311e-82
KC cycling	ELAC2	19.496	1.1516	1.04094e-82	6.71659e-82
KC cycling	PRPF38A	19.4942	0.786587	1.01837e-82	6.57243e-82
KC cycling	PPP1R11	19.4846	0.915605	1.23348e-82	7.95553e-82
KC cycling	EMC7	19.4712	0.592801	1.48808e-82	9.59351e-82
KC cycling	URM1	19.4695	0.74344	1.58547e-82	1.02192e-81
KC cycling	CACYBP	19.4521	0.466882	1.99775e-82	1.28737e-81
KC cycling	CIDEB	19.4507	1.49666	2.50901e-82	1.61545e-81
KC cycling	WDR62	19.444	2.24574	3.02861e-82	1.94959e-81
KC cycling	NOSIP	19.4314	0.684536	3.15569e-82	2.03095e-81
KC cycling	RWDD4	19.421	0.882074	4.03803e-82	2.59825e-81
KC cycling	WDR77	19.4142	1.17697	4.77911e-82	3.07312e-81
KC cycling	TRABD	19.4117	0.803115	4.64879e-82	2.98996e-81
KC cycling	ATL2	19.4013	0.978008	5.90976e-82	3.79854e-81
KC cycling	CASP7	19.4004	1.03561	6.13142e-82	3.94016e-81
KC cycling	MBD4	19.3923	0.816789	6.80696e-82	4.37334e-81
KC cycling	TMED2	19.3866	0.563488	7.11116e-82	4.56683e-81
KC cycling	RQCD1	19.3828	1.06581	8.52245e-82	5.46965e-81
KC cycling	EVPL	19.3802	0.905616	8.59255e-82	5.51346e-81
KC cycling	SMIM19	19.38	0.657731	8.32597e-82	5.3447e-81
KC cycling	TGS1	19.3797	0.941853	8.76574e-82	5.62339e-81
KC cycling	POLE	19.3764	1.59085	1.01156e-81	6.48798e-81
KC cycling	CHMP3	19.3648	0.53564	1.061e-81	6.80363e-81
KC cycling	APIP	19.3646	1.15462	1.20112e-81	7.69719e-81
KC cycling	MPC1	19.3632	0.663889	1.13129e-81	7.25125e-81
KC cycling	TIMM21	19.3608	1.30448	1.30388e-81	8.35393e-81
KC cycling	TRUB2	19.3508	1.10806	1.53132e-81	9.80272e-81
KC cycling	DAD1	19.3464	0.407881	1.36839e-81	8.76348e-81
KC cycling	PKIB	19.3461	1.67807	1.79621e-81	1.1491e-80
KC cycling	AAMDC	19.3457	0.737863	1.59564e-81	1.02123e-80
KC cycling	UNC45A	19.337	0.887183	1.9249e-81	1.23117e-80
KC cycling	DHRS3	19.3346	0.96206	2.03066e-81	1.29827e-80
KC cycling	SRSF5	19.3287	0.470169	1.99135e-81	1.27341e-80
KC cycling	UBA6	19.326	0.856055	2.3459e-81	1.49948e-80
KC cycling	C2orf69	19.3254	1.18882	2.50497e-81	1.60082e-80
KC cycling	HIST1H2BB	19.3183	3.37492	3.20986e-81	2.05085e-80
KC cycling	HOOK1	19.2961	1.26135	4.33879e-81	2.77038e-80
KC cycling	PITX1	19.2945	2.10041	4.77786e-81	3.04749e-80
KC cycling	CMC1	19.291	0.83738	4.41778e-81	2.82022e-80
KC cycling	FBXO21	19.2894	0.904073	4.65185e-81	2.96774e-80
KC cycling	MED28	19.2889	0.733154	4.53147e-81	2.89156e-80
KC cycling	RAB10	19.2744	0.510708	5.62035e-81	3.58409e-80
KC cycling	SCAMP3	19.2711	0.88669	6.47635e-81	4.12821e-80
KC cycling	SMIM7	19.2687	0.633393	6.43773e-81	4.10446e-80
KC cycling	FOXN1	19.2647	1.4108	7.8379e-81	4.99398e-80
KC cycling	RPP40	19.2614	1.39896	8.33392e-81	5.30889e-80
KC cycling	LYRM2	19.251	0.939493	9.54688e-81	6.08028e-80
KC cycling	GPT2	19.2386	1.03323	1.20573e-80	7.67259e-80
KC cycling	HIST2H2BF	19.237	1.75473	1.34764e-80	8.57199e-80
KC cycling	MRPS31	19.2369	0.955259	1.22171e-80	7.77267e-80
KC cycling	GRPEL1	19.2279	0.712878	1.3989e-80	8.89617e-80
KC cycling	OTUB1	19.2269	0.711241	1.41026e-80	8.96653e-80
KC cycling	EMC3	19.2142	0.666503	1.78542e-80	1.13446e-79
KC cycling	DNASE1L3	19.2088	1.2404	2.1078e-80	1.33873e-79
KC cycling	KLK1	19.2045	1.31232	2.33449e-80	1.48177e-79
KC cycling	LSM14A	19.2019	0.68503	2.25134e-80	1.4296e-79
KC cycling	SREK1IP1	19.1989	0.590248	2.29831e-80	1.45912e-79
KC cycling	TRMT6	19.1968	1.07491	2.61944e-80	1.66158e-79
KC cycling	ZFAND1	19.1946	0.769853	2.5984e-80	1.64859e-79
KC cycling	SNHG19	19.1929	0.825576	2.73287e-80	1.73317e-79
KC cycling	SMS	19.1871	0.822423	3.0199e-80	1.91439e-79
KC cycling	TMEM79	19.1779	0.847283	3.53939e-80	2.24229e-79
KC cycling	NRDC	19.1764	0.76478	3.63426e-80	2.3019e-79
KC cycling	DIMT1	19.1651	1.01981	4.66617e-80	2.95425e-79
KC cycling	HNRNPU	19.1637	0.452396	4.17957e-80	2.64674e-79
KC cycling	TSSC4	19.1568	0.7893	5.23216e-80	3.3105e-79
KC cycling	COMMD1	19.1474	0.701948	6.13678e-80	3.88042e-79
KC cycling	TMUB1	19.1434	0.899937	6.80259e-80	4.30052e-79
KC cycling	IFT46	19.1322	1.55812	9.02775e-80	5.70243e-79
KC cycling	SERINC2	19.1297	1.20899	9.19165e-80	5.80473e-79
KC cycling	EIF3A	19.1263	0.512745	8.71175e-80	5.50399e-79
KC cycling	CEP85	19.1245	2.17848	1.08825e-79	6.86819e-79
KC cycling	EIF2B5	19.1241	0.903481	9.6744e-80	6.10832e-79
KC cycling	STUB1	19.1139	0.541393	1.08484e-79	6.84811e-79
KC cycling	PRR34-AS1	19.1075	1.07172	1.33996e-79	8.45148e-79
KC cycling	SPSB3	19.1053	0.59938	1.2837e-79	8.10005e-79
KC cycling	CHURC1	19.1034	0.539253	1.30493e-79	8.23228e-79
KC cycling	MVK	19.0965	1.40948	1.71569e-79	1.08122e-78
KC cycling	CBX1	19.096	0.866053	1.62953e-79	1.02736e-78
KC cycling	RAB7B	19.0788	1.04897	2.27423e-79	1.43231e-78
KC cycling	STAMBP	19.0785	0.988516	2.27067e-79	1.43036e-78
KC cycling	APTX	19.0616	1.11232	3.13258e-79	1.97248e-78
KC cycling	RBL1	19.044	2.08348	4.7117e-79	2.96555e-78
KC cycling	ISOC1	19.031	0.985792	5.39905e-79	3.39746e-78
KC cycling	NSMCE2	19.0237	1.03528	6.21356e-79	3.90919e-78
KC cycling	NFIB	19.0094	0.582115	7.4359e-79	4.67624e-78
KC cycling	DNAJA3	18.9923	1.17547	1.12304e-78	7.0566e-78
KC cycling	HOOK2	18.9877	0.860031	1.16736e-78	7.332e-78
KC cycling	OXLD1	18.9877	0.931252	1.17415e-78	7.37311e-78
KC cycling	SREK1	18.9869	0.666868	1.15441e-78	7.25218e-78
KC cycling	BCKDK	18.9826	0.925426	1.30097e-78	8.16775e-78
KC cycling	DYNLL2	18.9803	0.728095	1.30922e-78	8.21781e-78
KC cycling	ARFIP2	18.9803	0.991692	1.36572e-78	8.57069e-78
KC cycling	C5orf34	18.9681	3.24838	1.95709e-78	1.22665e-77
KC cycling	CES2	18.967	1.05245	1.7643e-78	1.10605e-77
KC cycling	AKR1C2	18.9585	0.977253	2.06035e-78	1.2911e-77
KC cycling	DHX29	18.9465	0.724029	2.42288e-78	1.51732e-77
KC cycling	CEP57L1	18.9427	1.49058	2.87049e-78	1.79651e-77
KC cycling	MICU2	18.939	0.834714	2.82489e-78	1.76834e-77
KC cycling	MRPS6	18.9365	0.556551	2.73487e-78	1.71235e-77
KC cycling	HTATSF1	18.9349	0.824895	3.04304e-78	1.90371e-77
KC cycling	SPATS2	18.9217	0.910529	3.96374e-78	2.47862e-77
KC cycling	EXO1	18.9217	4.15837	4.62926e-78	2.89363e-77
KC cycling	ATG4B	18.92	0.851866	3.9645e-78	2.47862e-77
KC cycling	CS	18.9126	0.937235	4.67621e-78	2.92236e-77
KC cycling	CYB5R2	18.9097	1.61934	5.25101e-78	3.2809e-77
KC cycling	GGNBP2	18.8961	0.576413	5.89108e-78	3.67776e-77
KC cycling	SMARCAD1	18.8912	1.15558	7.04216e-78	4.39362e-77
KC cycling	FAIM	18.8909	1.02595	6.99432e-78	4.36468e-77
KC cycling	HIST1H4D	18.8853	3.88444	8.88736e-78	5.54139e-77
KC cycling	TIAL1	18.8844	0.655142	7.35756e-78	4.58945e-77
KC cycling	ECHDC3	18.8827	1.40592	8.41126e-78	5.24563e-77
KC cycling	SMUG1	18.8542	1.22625	1.38182e-77	8.61223e-77
KC cycling	TMPO-AS1	18.8341	3.0827	2.20208e-77	1.37103e-76
KC cycling	ZNF524	18.8285	0.81917	2.1001e-77	1.30835e-76
KC cycling	PITPNB	18.827	0.688321	2.10217e-77	1.30937e-76
KC cycling	CDC7	18.8138	2.4486	3.11779e-77	1.93955e-76
KC cycling	HMBS	18.8081	1.10341	3.11515e-77	1.93831e-76
KC cycling	RAB3D	18.8051	0.850631	3.20054e-77	1.99061e-76
KC cycling	E2F4	18.8039	0.8558	3.29131e-77	2.04664e-76
KC cycling	RABGGTB	18.7969	0.758123	3.68757e-77	2.29162e-76
KC cycling	FAAH	18.7937	1.87593	4.33598e-77	2.69291e-76
KC cycling	NRARP	18.7903	0.832539	4.2029e-77	2.6108e-76
KC cycling	POLR1C	18.7888	0.958912	4.38296e-77	2.72152e-76
KC cycling	ANKRD39	18.7881	1.13408	4.50593e-77	2.79672e-76
KC cycling	PALMD	18.7786	0.70126	4.96714e-77	3.0817e-76
KC cycling	DDB1	18.7696	0.674316	5.92223e-77	3.67274e-76
KC cycling	ANAPC7	18.7547	1.04985	8.13676e-77	5.04506e-76
KC cycling	GSDMC	18.7491	0.976127	8.93816e-77	5.53966e-76
KC cycling	POLE4	18.7462	0.646868	8.89102e-77	5.51159e-76
KC cycling	NT5C	18.72	0.604036	1.40644e-76	8.70777e-76
KC cycling	ECHDC2	18.7126	0.880985	1.69947e-76	1.05199e-75
KC cycling	ALG6	18.7121	1.37316	1.80504e-76	1.11711e-75
KC cycling	COIL	18.7081	1.13007	1.90306e-76	1.17752e-75
KC cycling	CBFB	18.7057	0.912407	1.94372e-76	1.20244e-75
KC cycling	NR2F6	18.7048	0.843299	1.96969e-76	1.21825e-75
KC cycling	LETM1	18.7015	1.01119	2.12012e-76	1.31075e-75
KC cycling	TSSC1	18.6977	1.34327	2.34944e-76	1.45193e-75
KC cycling	FAM58A	18.6963	0.935779	2.30316e-76	1.42362e-75
KC cycling	DUS1L	18.6833	0.805132	2.86141e-76	1.76723e-75
KC cycling	ECHDC1	18.6788	0.728797	3.04124e-76	1.87791e-75
KC cycling	EPS8L2	18.6733	0.809183	3.39964e-76	2.09748e-75
KC cycling	TSR1	18.6673	0.981479	3.90023e-76	2.40534e-75
KC cycling	TAF1B	18.6666	1.06874	3.96966e-76	2.44766e-75
KC cycling	GEMIN4	18.6593	1.59316	4.77653e-76	2.94395e-75
KC cycling	KRT31	18.6438	1.40264	6.11775e-76	3.76905e-75
KC cycling	AGRN	18.6311	1.20345	7.64833e-76	4.70815e-75
KC cycling	NBL1	18.6233	0.479799	7.5136e-76	4.62616e-75
KC cycling	KIF9	18.6145	1.05886	1.01157e-75	6.22448e-75
KC cycling	SRSF11	18.5912	0.430856	1.35131e-75	8.30983e-75
KC cycling	EFS	18.5898	0.94943	1.56642e-75	9.62871e-75
KC cycling	FKBPL	18.5674	1.01128	2.36936e-75	1.45554e-74
KC cycling	RAD18	18.5612	1.76291	2.79111e-75	1.71392e-74
KC cycling	MED27	18.5572	1.20691	2.86819e-75	1.7609e-74
KC cycling	SCNM1	18.5565	0.876721	2.77337e-75	1.70338e-74
KC cycling	MED7	18.5527	1.35198	3.12583e-75	1.9179e-74
KC cycling	LRRC45	18.5513	1.44102	3.25401e-75	1.99613e-74
KC cycling	ARHGEF16	18.5475	2.06437	3.60128e-75	2.20826e-74
KC cycling	SOGA1	18.5458	1.27935	3.57427e-75	2.19215e-74
KC cycling	MRPS5	18.5394	0.751075	3.68733e-75	2.26056e-74
KC cycling	BCL2L13	18.5329	1.01422	4.32721e-75	2.65176e-74
KC cycling	TMBIM1	18.5301	0.555882	4.19585e-75	2.57179e-74
KC cycling	PTGES2	18.5292	0.88248	4.51508e-75	2.76633e-74
KC cycling	LANCL1	18.5152	0.99344	5.93083e-75	3.63151e-74
KC cycling	CELSR1	18.5015	1.37591	7.84816e-75	4.80355e-74
KC cycling	AASDH	18.4864	1.05668	9.89425e-75	6.05341e-74
KC cycling	AIG1	18.4811	0.723766	1.04259e-74	6.37736e-74
KC cycling	TRMU	18.4788	1.24981	1.15482e-74	7.06242e-74
KC cycling	ISCA2	18.4766	1.10237	1.17421e-74	7.17956e-74
KC cycling	SDAD1	18.4731	0.844544	1.21816e-74	7.44675e-74
KC cycling	INTS1	18.4719	0.971525	1.27156e-74	7.77006e-74
KC cycling	PDCL3	18.4694	0.682627	1.26049e-74	7.70396e-74
KC cycling	BAG5	18.4544	0.724479	1.69135e-74	1.0331e-73
KC cycling	APOM	18.4543	1.75654	1.87115e-74	1.14269e-73
KC cycling	GALT	18.4461	1.03872	2.01459e-74	1.22979e-73
KC cycling	TSG101	18.445	0.709485	1.9748e-74	1.20575e-73
KC cycling	PEMT	18.435	0.96846	2.4431e-74	1.49077e-73
KC cycling	TRAPPC2P1	18.4268	1.04011	2.83241e-74	1.72761e-73
KC cycling	CNTNAP3	18.4255	1.62281	3.07844e-74	1.87654e-73
KC cycling	C6orf203	18.4073	1.16219	4.07014e-74	2.47903e-73
KC cycling	EFHC2	18.4072	2.03855	4.34916e-74	2.64844e-73
KC cycling	SLC38A1	18.4046	0.73058	4.03363e-74	2.45729e-73
KC cycling	CHAF1B	18.4029	2.18049	4.7599e-74	2.89621e-73
KC cycling	WDR46	18.3981	0.760429	4.5599e-74	2.77621e-73
KC cycling	ACTR1B	18.3964	0.894409	4.80146e-74	2.92091e-73
KC cycling	SMARCD2	18.3941	0.734832	4.88522e-74	2.97125e-73
KC cycling	ENOPH1	18.3937	0.835075	4.99841e-74	3.03949e-73
KC cycling	WWOX	18.3936	1.39889	5.32303e-74	3.23623e-73
KC cycling	TOMM70A	18.3861	0.95556	5.83969e-74	3.5489e-73
KC cycling	MED6	18.3786	0.853169	6.523e-74	3.96336e-73
KC cycling	DPH6	18.3777	1.23078	6.92607e-74	4.20655e-73
KC cycling	MAFB	18.3702	0.469607	6.94836e-74	4.21924e-73
KC cycling	SNX24	18.3446	1.13715	1.24022e-73	7.52641e-73
KC cycling	CPSF2	18.3239	1.05117	1.76873e-73	1.07315e-72
KC cycling	UBL7-AS1	18.3236	1.61595	1.85492e-73	1.125e-72
KC cycling	FANCL	18.3195	1.46467	1.98795e-73	1.20543e-72
KC cycling	CD151	18.3021	0.493902	2.3154e-73	1.40285e-72
KC cycling	CEBPZ	18.3001	0.694102	2.56202e-73	1.55196e-72
KC cycling	APOPT1	18.2914	0.719382	2.99891e-73	1.81587e-72
KC cycling	NIPAL3	18.2912	1.33852	3.23038e-73	1.95564e-72
KC cycling	SUN1	18.2799	0.632061	3.61224e-73	2.18593e-72
KC cycling	EPN1	18.2788	0.65432	3.70142e-73	2.23944e-72
KC cycling	GRHPR	18.2762	0.582228	3.81099e-73	2.30527e-72
KC cycling	SHISA5	18.2628	0.677291	4.86942e-73	2.94493e-72
KC cycling	CCDC59	18.2616	0.623395	4.95948e-73	2.99878e-72
KC cycling	LRRC47	18.2594	0.968194	5.42609e-73	3.2796e-72
KC cycling	LAMA5	18.2584	0.931274	5.46754e-73	3.30399e-72
KC cycling	THOC2	18.2572	0.635264	5.37352e-73	3.24848e-72
KC cycling	MRPS17	18.2473	1.23789	6.88754e-73	4.16124e-72
KC cycling	OAS3	18.2432	1.32695	7.51782e-73	4.54113e-72
KC cycling	PSPC1	18.2401	0.932349	7.61747e-73	4.59947e-72
KC cycling	RPF1	18.2319	0.819449	8.61671e-73	5.20177e-72
KC cycling	MCMBP	18.231	0.808465	8.81958e-73	5.32316e-72
KC cycling	NELFB	18.226	0.840401	9.61731e-73	5.80347e-72
KC cycling	DNAJC21	18.2245	0.663515	9.6617e-73	5.82909e-72
KC cycling	HIST1H2BJ	18.2219	1.16364	1.07912e-72	6.50793e-72
KC cycling	CTDSPL	18.2214	0.713793	1.0321e-72	6.22562e-72
KC cycling	SLFN13	18.2123	2.80429	1.38926e-72	8.37157e-72
KC cycling	LINC00998	18.208	0.845604	1.31234e-72	7.91122e-72
KC cycling	WDR12	18.2067	1.15721	1.3964e-72	8.41292e-72
KC cycling	PDK1	18.2034	1.06812	1.47366e-72	8.87483e-72
KC cycling	DNA2	18.2008	3.21739	1.71214e-72	1.03048e-71
KC cycling	SARS2	18.2003	1.5724	1.61022e-72	9.6933e-72
KC cycling	SPINK5	18.195	0.731911	1.55259e-72	9.34824e-72
KC cycling	SNRNP200	18.19	0.709029	1.77191e-72	1.06624e-71
KC cycling	SLC39A3	18.1861	1.00241	1.96621e-72	1.18268e-71
KC cycling	LZIC	18.1798	0.872217	2.17229e-72	1.30638e-71
KC cycling	VPS36	18.1747	0.670616	2.30531e-72	1.38582e-71
KC cycling	USP39	18.174	1.04885	2.44459e-72	1.46896e-71
KC cycling	C21orf59	18.1723	0.697866	2.41018e-72	1.44857e-71
KC cycling	CCDC53	18.1676	0.659379	2.60104e-72	1.56266e-71
KC cycling	MRRF	18.1549	1.00837	3.39119e-72	2.03614e-71
KC cycling	GNL2	18.1548	0.844807	3.35158e-72	2.01276e-71
KC cycling	UBL7	18.1513	1.07063	3.62765e-72	2.17724e-71
KC cycling	CHCHD4	18.1469	1.41152	4.06766e-72	2.44035e-71
KC cycling	DRG2	18.1337	0.917522	4.87318e-72	2.92245e-71
KC cycling	ZBED5	18.1255	0.974038	5.67679e-72	3.40233e-71
KC cycling	CARD19	18.125	0.624388	5.4035e-72	3.23983e-71
KC cycling	NEMP1	18.1226	1.57806	6.32166e-72	3.78807e-71
KC cycling	CIAO1	18.115	0.846275	6.66916e-72	3.9955e-71
KC cycling	CHP2	18.1146	0.949692	6.81861e-72	4.08422e-71
KC cycling	RTKN	18.1086	1.23026	7.80313e-72	4.67207e-71
KC cycling	GLE1	18.1082	1.326	7.9373e-72	4.75145e-71
KC cycling	PELP1	18.1039	1.15149	8.44265e-72	5.05295e-71
KC cycling	KIAA0586	18.1009	1.12206	8.892e-72	5.32083e-71
KC cycling	E2F1	18.0975	2.1494	1.01322e-71	6.06051e-71
KC cycling	IFFO2	18.0873	0.666404	1.0589e-71	6.33121e-71
KC cycling	CUEDC2	18.0776	0.666002	1.25339e-71	7.48962e-71
KC cycling	ZDHHC13	18.0728	1.20193	1.46012e-71	8.72144e-71
KC cycling	HIST1H4E	18.0723	3.06532	1.60026e-71	9.55472e-71
KC cycling	ADSL	18.0602	0.98709	1.76467e-71	1.05343e-70
KC cycling	RP11-277P12.20	18.058	2.40052	2.01135e-71	1.19973e-70
KC cycling	STK11	18.0556	0.809225	1.88319e-71	1.12373e-70
KC cycling	ATP6V1D	18.0545	0.668483	1.88361e-71	1.12376e-70
KC cycling	CNTROB	18.0391	1.55456	2.6807e-71	1.59835e-70
KC cycling	DHRS1	18.0322	0.754513	2.79032e-71	1.66338e-70
KC cycling	PMPCA	17.9991	0.93882	5.08007e-71	3.02715e-70
KC cycling	TMEM223	17.9883	0.943996	6.14946e-71	3.6622e-70
KC cycling	TACO1	17.9755	1.27675	7.87695e-71	4.69005e-70
KC cycling	KLHDC3	17.9722	0.919873	8.11706e-71	4.83205e-70
KC cycling	PSMC3IP	17.9694	1.67698	9.09941e-71	5.41469e-70
KC cycling	SAP30BP	17.9552	0.671464	1.04448e-70	6.2128e-70
KC cycling	FAM60A	17.9529	0.785329	1.12012e-70	6.66009e-70
KC cycling	HRSP12	17.9485	1.23914	1.26119e-70	7.49589e-70
KC cycling	CTB-193M12.5	17.9458	1.59796	1.35918e-70	8.07351e-70
KC cycling	ARL9	17.9415	1.96296	1.49093e-70	8.85434e-70
KC cycling	RNF43	17.9378	1.30236	1.52646e-70	9.06359e-70
KC cycling	LGALS3BP	17.9267	0.725462	1.7241e-70	1.0227e-69
KC cycling	TSEN15	17.9257	1.21423	1.85702e-70	1.1011e-69
KC cycling	UBAP2	17.9187	0.906844	2.04553e-70	1.21264e-69
KC cycling	SLTM	17.9119	0.561229	2.18317e-70	1.29373e-69
KC cycling	CCDC58	17.9066	1.24478	2.58839e-70	1.53355e-69
KC cycling	EME1	17.9054	3.85462	2.91913e-70	1.72917e-69
KC cycling	CCDC77	17.8997	1.88672	3.05031e-70	1.80616e-69
KC cycling	FAM32A	17.894	0.615336	3.00555e-70	1.78e-69
KC cycling	PTGFRN	17.89	0.813366	3.33328e-70	1.97332e-69
KC cycling	POC5	17.8815	1.68126	4.12905e-70	2.44394e-69
KC cycling	HIST1H2AI	17.8751	4.78266	4.95967e-70	2.9321e-69
KC cycling	FCF1	17.8712	1.0607	4.72357e-70	2.79362e-69
KC cycling	MOV10	17.8623	1.16709	5.54573e-70	3.27728e-69
KC cycling	HDDC3	17.8601	1.117	5.72622e-70	3.38328e-69
KC cycling	SCOC	17.8558	0.642595	5.84276e-70	3.45145e-69
KC cycling	IFI27	17.8499	0.644932	6.52295e-70	3.85174e-69
KC cycling	ZW10	17.8489	1.41014	7.13883e-70	4.21458e-69
KC cycling	PRKCSH	17.8425	0.622288	7.29163e-70	4.30394e-69
KC cycling	SMIM15	17.8409	0.788916	7.7078e-70	4.54869e-69
KC cycling	AC004381.6	17.8362	3.11619	9.51692e-70	5.61412e-69
KC cycling	ICMT	17.8275	0.915065	9.94065e-70	5.86293e-69
KC cycling	RTN3	17.8186	0.488179	1.07156e-69	6.31628e-69
KC cycling	DLAT	17.8126	1.21829	1.3115e-69	7.72602e-69
KC cycling	PEX16	17.8105	0.881564	1.29905e-69	7.65421e-69
KC cycling	FGD6	17.809	1.02892	1.37291e-69	8.08621e-69
KC cycling	CNPY2	17.7994	0.610074	1.52157e-69	8.9565e-69
KC cycling	DHPS	17.7944	0.69124	1.67804e-69	9.87171e-69
KC cycling	HSD17B4	17.7923	0.750903	1.77719e-69	1.04509e-68
KC cycling	RPAIN	17.7912	0.639061	1.76791e-69	1.03984e-68
KC cycling	B2M	17.7892	0.16504	1.40054e-69	8.24731e-69
KC cycling	C9orf9	17.7808	1.4834	2.31484e-69	1.3602e-68
KC cycling	TMCO1	17.7806	0.496364	2.05195e-69	1.20619e-68
KC cycling	SRP14	17.7752	0.27103	1.94933e-69	1.14609e-68
KC cycling	ACTR1A	17.765	0.740875	2.81453e-69	1.65317e-68
KC cycling	DLG1	17.7568	0.80086	3.27249e-69	1.92103e-68
KC cycling	MAST4	17.7557	0.725658	3.27381e-69	1.92143e-68
KC cycling	TMED3	17.7417	0.544936	4.05513e-69	2.37906e-68
KC cycling	CEP192	17.7384	1.50485	4.77217e-69	2.79864e-68
KC cycling	MCM8	17.7335	1.80593	5.2778e-69	3.09456e-68
KC cycling	HGS	17.7249	0.7807	5.62838e-69	3.29947e-68
KC cycling	LRPPRC	17.7221	0.748704	5.91047e-69	3.46416e-68
KC cycling	PART1	17.7216	1.77235	6.48086e-69	3.79698e-68
KC cycling	ZNRD1	17.7188	0.64324	6.02449e-69	3.5303e-68
KC cycling	SERTAD4	17.7162	1.11795	6.7608e-69	3.96022e-68
KC cycling	DHRS4L2	17.713	0.689907	6.79842e-69	3.98148e-68
KC cycling	PDCD2	17.6957	0.673159	9.12031e-69	5.33816e-68
KC cycling	DGKA	17.6929	0.921853	9.81319e-69	5.74258e-68
KC cycling	SLC39A6	17.6837	0.648954	1.12282e-68	6.56804e-68
KC cycling	EPHB6	17.6786	0.628037	1.20266e-68	7.03238e-68
KC cycling	TOLLIP	17.6767	0.633137	1.24887e-68	7.30112e-68
KC cycling	MRPL49	17.6766	0.973801	1.31133e-68	7.66482e-68
KC cycling	SMARCE1	17.6723	0.665572	1.35686e-68	7.9294e-68
KC cycling	PTCD3	17.6702	0.871026	1.44369e-68	8.43514e-68
KC cycling	ADH5	17.6652	0.534848	1.48967e-68	8.7021e-68
KC cycling	IPO5	17.6615	0.724341	1.66551e-68	9.72744e-68
KC cycling	HIST1H3J	17.6515	4.23036	2.2674e-68	1.32376e-67
KC cycling	APPL1	17.6499	0.594584	1.9876e-68	1.16063e-67
KC cycling	TMEM242	17.6206	0.798253	3.32691e-68	1.94044e-67
KC cycling	PPP1R35	17.6154	0.787718	3.62198e-68	2.11172e-67
KC cycling	RPP21	17.6137	1.3634	3.94698e-68	2.29986e-67
KC cycling	MPHOSPH10	17.6104	0.676861	3.90232e-68	2.27428e-67
KC cycling	TICRR	17.6043	4.73188	5.07432e-68	2.95331e-67
KC cycling	HIST1H4B	17.6042	3.56623	5.02587e-68	2.92567e-67
KC cycling	THG1L	17.6015	1.14142	4.79984e-68	2.79627e-67
KC cycling	RPUSD1	17.6004	1.14325	4.87285e-68	2.83799e-67
KC cycling	DDOST	17.5809	0.585831	6.35747e-68	3.69868e-67
KC cycling	SLC16A1	17.5736	0.863791	7.51843e-68	4.36987e-67
KC cycling	ANXA3	17.5722	1.54538	8.1508e-68	4.73558e-67
KC cycling	BCL2L10	17.57	1.44868	8.34399e-68	4.84688e-67
KC cycling	NOC3L	17.569	0.855469	8.12066e-68	4.71898e-67
KC cycling	PPP1R8	17.5666	1.07684	8.59841e-68	4.9937e-67
KC cycling	SRPK2	17.5599	0.660466	9.19184e-68	5.33732e-67
KC cycling	CREB3L4	17.5568	1.69053	1.06042e-67	6.15502e-67
KC cycling	TMEM138	17.5515	1.0644	1.10731e-67	6.42597e-67
KC cycling	LRRCC1	17.5473	1.28982	1.22262e-67	7.09239e-67
KC cycling	MRPS28	17.5432	0.949476	1.25873e-67	7.30041e-67
KC cycling	ORC1	17.5396	3.48021	1.50356e-67	8.71703e-67
KC cycling	RBCK1	17.5241	0.603993	1.6736e-67	9.69911e-67
KC cycling	LIN54	17.5187	1.4791	2.00093e-67	1.15939e-66
KC cycling	MTIF2	17.4918	1.17715	3.08305e-67	1.78467e-66
KC cycling	THAP11	17.4882	0.81606	3.15159e-67	1.82399e-66
KC cycling	FANCM	17.4833	1.76113	3.69107e-67	2.13539e-66
KC cycling	NCOA4	17.4816	0.639823	3.45601e-67	1.99979e-66
KC cycling	POLA1	17.4699	1.86389	4.65728e-67	2.69126e-66
KC cycling	ANKRD54	17.4682	1.0737	4.54115e-67	2.62517e-66
KC cycling	EXOSC10	17.4681	0.993559	4.51095e-67	2.60821e-66
KC cycling	CECR5	17.467	1.02249	4.60534e-67	2.66176e-66
KC cycling	DDX50	17.4639	0.840059	4.78745e-67	2.76541e-66
KC cycling	COX11	17.4632	0.77295	4.77432e-67	2.75836e-66
KC cycling	CCM2	17.4621	0.740075	4.84361e-67	2.79732e-66
KC cycling	UROD	17.4618	0.770515	4.8967e-67	2.82743e-66
KC cycling	RAD9A	17.4556	0.989565	5.55801e-67	3.20867e-66
KC cycling	DOHH	17.4356	1.02423	7.85099e-67	4.52806e-66
KC cycling	SGTA	17.4303	0.791855	8.36512e-67	4.82365e-66
KC cycling	CENPI	17.4292	4.20685	9.72745e-67	5.606e-66
KC cycling	PNN	17.4215	0.494816	9.33344e-67	5.37996e-66
KC cycling	ATF6B	17.4201	0.806706	9.93616e-67	5.72517e-66
KC cycling	MOB4	17.4177	0.537748	9.94514e-67	5.72925e-66
KC cycling	SCLT1	17.417	1.27592	1.09789e-66	6.32116e-66
KC cycling	SPATA33	17.4105	1.15964	1.21629e-66	6.99748e-66
KC cycling	AHNAK2	17.4104	0.546843	1.12595e-66	6.48147e-66
KC cycling	DOLPP1	17.4099	1.65416	1.26558e-66	7.27824e-66
KC cycling	OGFRL1	17.4077	0.681025	1.22253e-66	7.032e-66
KC cycling	NUP62	17.4048	0.811108	1.29456e-66	7.44347e-66
KC cycling	ECI2	17.3967	0.801641	1.47801e-66	8.495e-66
KC cycling	HCCS	17.3956	0.892401	1.52259e-66	8.74956e-66
KC cycling	LY6K	17.3908	1.42335	1.7218e-66	9.89055e-66
KC cycling	CMAS	17.3894	0.828627	1.67706e-66	9.63536e-66
KC cycling	BCS1L	17.3786	1.1227	2.0555e-66	1.17984e-65
KC cycling	ZNF185	17.3776	1.00273	2.07919e-66	1.19321e-65
KC cycling	PRMT2	17.3775	0.524747	1.94681e-66	1.11788e-65
KC cycling	ANAPC10	17.373	0.932189	2.21635e-66	1.27125e-65
KC cycling	PRPF4	17.3724	1.06584	2.28389e-66	1.30968e-65
KC cycling	HDAC3	17.3721	0.734781	2.21646e-66	1.27125e-65
KC cycling	CDC42EP4	17.3674	0.711362	2.394e-66	1.37255e-65
KC cycling	RCC2	17.353	0.710356	3.05562e-66	1.75155e-65
KC cycling	IFT43	17.3516	0.846131	3.15994e-66	1.81101e-65
KC cycling	RRS1	17.3475	0.97635	3.44856e-66	1.97566e-65
KC cycling	GNAI1	17.3337	0.618448	4.1617e-66	2.38376e-65
KC cycling	ARF3	17.3325	0.672106	4.28471e-66	2.45375e-65
KC cycling	DGCR2	17.3323	0.846399	4.39181e-66	2.5146e-65
KC cycling	OPA1	17.3268	0.931477	4.8527e-66	2.77743e-65
KC cycling	RCOR1	17.3207	0.765521	5.29359e-66	3.02919e-65
KC cycling	GPD2	17.3176	1.28391	5.84359e-66	3.34265e-65
KC cycling	SNAPC1	17.3172	0.85711	5.65908e-66	3.23772e-65
KC cycling	DYRK4	17.3087	0.996705	6.58081e-66	3.76292e-65
KC cycling	ZFAND2B	17.3038	0.815816	6.97588e-66	3.98806e-65
KC cycling	PPME1	17.3008	1.02866	7.56245e-66	4.32175e-65
KC cycling	EIF4G1	17.2994	0.548177	7.32319e-66	4.18581e-65
KC cycling	RHOT2	17.2979	0.750695	7.63688e-66	4.36345e-65
KC cycling	ELOF1	17.284	0.685413	9.62341e-66	5.49639e-65
KC cycling	KDELR1	17.2813	0.47662	9.69559e-66	5.53657e-65
KC cycling	RAC3	17.2742	1.3479	1.20452e-65	6.87698e-65
KC cycling	ELOVL1	17.2672	0.671688	1.26572e-65	7.22503e-65
KC cycling	P3H2	17.2594	1.40417	1.54218e-65	8.79975e-65
KC cycling	CDC25A	17.2576	3.48121	1.71364e-65	9.77254e-65
KC cycling	ARHGEF37	17.248	1.07037	1.82968e-65	1.04303e-64
KC cycling	QTRT1	17.2476	0.724501	1.76626e-65	1.00707e-64
KC cycling	NTMT1	17.2455	0.790063	1.85287e-65	1.05605e-64
KC cycling	PIR	17.2352	1.28789	2.29955e-65	1.31014e-64
KC cycling	XRCC2	17.2242	3.54482	2.98133e-65	1.69696e-64
KC cycling	PRCC	17.2228	0.796997	2.72229e-65	1.5504e-64
KC cycling	GJB6	17.2175	1.07844	3.02218e-65	1.71989e-64
KC cycling	C14orf142	17.2171	1.11462	3.06462e-65	1.74371e-64
KC cycling	WDR1	17.2168	0.537147	2.8893e-65	1.64521e-64
KC cycling	SIRT2	17.2144	0.686928	3.07682e-65	1.75032e-64
KC cycling	MPP7	17.2085	0.806445	3.42157e-65	1.94607e-64
KC cycling	SLC37A4	17.2036	1.60754	3.9869e-65	2.26632e-64
KC cycling	PCIF1	17.2016	1.09122	3.963e-65	2.25317e-64
KC cycling	CCDC153	17.1976	2.33385	4.53142e-65	2.57487e-64
KC cycling	DSG2	17.1945	1.9002	4.68497e-65	2.66162e-64
KC cycling	TIPIN	17.1898	1.32009	4.91123e-65	2.78963e-64
KC cycling	BARX2	17.1711	1.38417	6.71954e-65	3.81388e-64
KC cycling	KIAA1143	17.1706	0.802042	6.48662e-65	3.68308e-64
KC cycling	TRIOBP	17.1644	0.769817	7.2134e-65	4.09342e-64
KC cycling	CAD	17.1477	1.48627	9.97353e-65	5.65223e-64
KC cycling	PSMF1	17.1475	0.596663	9.21248e-65	5.22389e-64
KC cycling	NOTCH3	17.1445	0.673418	9.71914e-65	5.51014e-64
KC cycling	API5	17.1423	0.788039	1.03557e-64	5.86772e-64
KC cycling	PITPNM3	17.1321	1.66235	1.30393e-64	7.38409e-64
KC cycling	MCAT	17.1244	1.30727	1.4516e-64	8.21567e-64
KC cycling	MBIP	17.1202	0.732415	1.48482e-64	8.40214e-64
KC cycling	CHAC2	17.1152	2.07791	1.75885e-64	9.94523e-64
KC cycling	OSTF1	17.1121	0.578266	1.64971e-64	9.33165e-64
KC cycling	RCE1	17.1082	1.13911	1.86745e-64	1.05574e-63
KC cycling	CD3EAP	17.0991	1.19654	2.21124e-64	1.24962e-63
KC cycling	DDX28	17.0933	1.60666	2.4586e-64	1.38915e-63
KC cycling	MLLT10	17.0841	0.762019	2.71582e-64	1.53333e-63
KC cycling	GSTCD	17.0709	1.68906	3.60175e-64	2.03198e-63
KC cycling	WDR66	17.0652	1.50274	3.92553e-64	2.21382e-63
KC cycling	FASTK	17.0632	0.68455	3.78016e-64	2.13223e-63
KC cycling	TKFC	17.0604	1.13811	4.12673e-64	2.32684e-63
KC cycling	MARS	17.0563	0.971856	4.34655e-64	2.44941e-63
KC cycling	HSPB1	17.05	0.340314	4.31164e-64	2.43019e-63
KC cycling	NSL1	17.0457	0.823316	5.0874e-64	2.86636e-63
KC cycling	SFXN4	17.0435	1.27518	5.52032e-64	3.10852e-63
KC cycling	ARFGAP2	17.0411	0.739472	5.45324e-64	3.07133e-63
KC cycling	CNOT11	17.037	1.02665	6.01968e-64	3.38844e-63
KC cycling	PUS1	17.0365	1.13178	6.11727e-64	3.44273e-63
KC cycling	TCAIM	17.0309	1.23674	6.76888e-64	3.80874e-63
KC cycling	MTFR1	17.0281	1.27791	7.11986e-64	4.00397e-63
KC cycling	ACBD6	17.0278	0.730714	6.812e-64	3.83228e-63
KC cycling	ZBED5-AS1	17.0272	1.28757	7.21849e-64	4.05868e-63
KC cycling	FAHD1	17.0271	0.945519	7.03983e-64	3.9597e-63
KC cycling	POLR3G	17.0251	1.8027	7.71094e-64	4.33312e-63
KC cycling	SELT	17.0205	0.548409	7.47433e-64	4.20173e-63
KC cycling	POLR2D	17.0176	1.1835	8.40058e-64	4.71801e-63
KC cycling	RRAGA	17.015	0.598249	8.26556e-64	4.64392e-63
KC cycling	STK19	17.0044	0.829706	1.01596e-63	5.70379e-63
KC cycling	FAAP20	17.0034	0.55504	9.93127e-64	5.57664e-63
KC cycling	INO80E	16.9982	0.952429	1.13297e-63	6.35952e-63
KC cycling	COPS7A	16.994	0.791008	1.19525e-63	6.70786e-63
KC cycling	WDR4	16.9939	1.69638	1.27827e-63	7.16837e-63
KC cycling	MAPK1IP1L	16.9925	0.696725	1.21579e-63	6.82186e-63
KC cycling	WDR33	16.9918	0.627215	1.21666e-63	6.82545e-63
KC cycling	PDSS1	16.967	1.92208	2.00734e-63	1.12485e-62
KC cycling	TUBGCP3	16.9647	1.18333	2.01463e-63	1.12873e-62
KC cycling	RPP25L	16.9609	1.03477	2.09261e-63	1.1722e-62
KC cycling	FAM98C	16.9559	0.888298	2.25668e-63	1.26386e-62
KC cycling	FMO1	16.9547	1.85764	2.44175e-63	1.367e-62
KC cycling	MORN2	16.9509	0.897752	2.46773e-63	1.3813e-62
KC cycling	RAD54B	16.9332	3.16288	3.6141e-63	2.02183e-62
KC cycling	SORD	16.9265	1.03279	3.71554e-63	2.0778e-62
KC cycling	GTPBP3	16.9188	1.08404	4.21538e-63	2.35645e-62
KC cycling	CDIP1	16.9137	1.18029	4.61952e-63	2.57996e-62
KC cycling	NVL	16.9136	1.28479	4.64772e-63	2.59426e-62
KC cycling	C18orf21	16.9131	1.03969	4.62686e-63	2.58358e-62
KC cycling	LIN7C	16.9127	0.85576	4.59776e-63	2.56829e-62
KC cycling	NQO2	16.9108	0.657227	4.63189e-63	2.58591e-62
KC cycling	GANAB	16.9083	0.709026	4.87757e-63	2.72205e-62
KC cycling	SLC25A40	16.901	1.59997	5.84612e-63	3.26137e-62
KC cycling	SLC35F6	16.8919	0.839392	6.46081e-63	3.60361e-62
KC cycling	TMTC3	16.8805	0.827709	7.76434e-63	4.32665e-62
KC cycling	MRPL10	16.8782	0.942613	8.06867e-63	4.4954e-62
KC cycling	CYP4F12	16.8729	1.07199	8.89751e-63	4.95626e-62
KC cycling	USE1	16.867	0.751518	9.55926e-63	5.3239e-62
KC cycling	UBA3	16.8647	0.785071	9.97986e-63	5.55711e-62
KC cycling	FANCE	16.8639	1.50618	1.06691e-62	5.93867e-62
KC cycling	MORC4	16.8623	0.894575	1.05251e-62	5.85965e-62
KC cycling	DLX3	16.8592	1.1523	1.12645e-62	6.2678e-62
KC cycling	H1F0	16.8446	0.603635	1.36627e-62	7.59794e-62
KC cycling	SUGP2	16.8417	0.864662	1.4712e-62	8.17844e-62
KC cycling	KRTDAP	16.8323	0.495891	1.52355e-62	8.46635e-62
KC cycling	TMEM199	16.8305	1.11254	1.7883e-62	9.932e-62
KC cycling	COA7	16.8283	1.44852	1.90046e-62	1.05491e-61
KC cycling	METTL4	16.8265	1.33373	1.93709e-62	1.07504e-61
KC cycling	RP11-245D16.4	16.8209	2.01468	2.19957e-62	1.22026e-61
KC cycling	HAUS2	16.8074	1.13752	2.61878e-62	1.45202e-61
KC cycling	HOXA9	16.8064	1.02567	2.65979e-62	1.47449e-61
KC cycling	C17orf75	16.7947	1.25988	3.23573e-62	1.79278e-61
KC cycling	HLA-F	16.7883	0.614213	3.37761e-62	1.87069e-61
KC cycling	NUP160	16.7861	0.95262	3.65298e-62	2.02283e-61
KC cycling	SEH1L	16.7842	0.931217	3.76902e-62	2.08671e-61
KC cycling	GBP1	16.7779	0.91103	4.17914e-62	2.31163e-61
KC cycling	CDC5L	16.7767	0.642476	4.13973e-62	2.29026e-61
KC cycling	GLTSCR2	16.775	0.30246	3.81654e-62	2.11262e-61
KC cycling	C1QTNF9B-AS1	16.774	1.42659	4.59399e-62	2.54016e-61
KC cycling	FAM98B	16.7731	1.09722	4.55956e-62	2.52159e-61
KC cycling	RBM26	16.7595	0.678185	5.50015e-62	3.03952e-61
KC cycling	CCZ1	16.7549	0.685241	5.88437e-62	3.25066e-61
KC cycling	NOL12	16.7523	1.18079	6.40795e-62	3.53794e-61
KC cycling	PGAP1	16.7518	0.96045	6.38486e-62	3.52584e-61
KC cycling	CNOT1	16.7475	0.680716	6.6931e-62	3.69469e-61
KC cycling	COPS2	16.7425	0.569917	7.11875e-62	3.92822e-61
KC cycling	SUMF2	16.7397	0.642224	7.51998e-62	4.14885e-61
KC cycling	SH3GL1	16.7374	0.617859	7.80861e-62	4.30651e-61
KC cycling	CCDC51	16.7319	1.14817	8.96704e-62	4.94448e-61
KC cycling	RIC3	16.729	0.933248	9.22202e-62	5.08415e-61
KC cycling	ERCC1	16.7237	0.603169	9.71382e-62	5.35429e-61
KC cycling	LURAP1L	16.7202	0.853266	1.05479e-61	5.81189e-61
KC cycling	EIF5AL1	16.7133	1.20075	1.21503e-61	6.69116e-61
KC cycling	TUBGCP2	16.712	0.754855	1.19207e-61	6.56591e-61
KC cycling	TSEN54	16.7096	1.02592	1.26171e-61	6.94691e-61
KC cycling	TCEAL4	16.7057	0.456571	1.26345e-61	6.95524e-61
KC cycling	LIMK2	16.6892	0.859874	1.73935e-61	9.57326e-61
KC cycling	IBA57	16.6769	1.37491	2.20101e-61	1.21076e-60
KC cycling	DGUOK-AS1	16.6758	1.51761	2.26353e-61	1.24492e-60
KC cycling	MAPKBP1	16.6655	1.04568	2.59281e-61	1.4255e-60
KC cycling	NHSL1	16.6609	1.133	2.81763e-61	1.54853e-60
KC cycling	NFATC3	16.646	0.614423	3.42931e-61	1.88436e-60
KC cycling	CDK10	16.6432	0.916909	3.66437e-61	2.01316e-60
KC cycling	MRPL30	16.6296	1.08642	4.63813e-61	2.54673e-60
KC cycling	SFR1	16.6164	1.31998	5.83138e-61	3.20075e-60
KC cycling	PTPMT1	16.6131	0.87041	5.9663e-61	3.2742e-60
KC cycling	AUTS2	16.608	0.951054	6.53089e-61	3.58273e-60
KC cycling	RYR1	16.6003	1.38629	7.55997e-61	4.14651e-60
KC cycling	AGPAT5	16.5884	1.25327	9.11602e-61	4.99906e-60
KC cycling	C6orf136	16.5878	1.26923	9.19465e-61	5.04126e-60
KC cycling	TOR2A	16.5832	1.51574	1.00277e-60	5.49601e-60
KC cycling	NUDCD3	16.5777	0.915856	1.05984e-60	5.80559e-60
KC cycling	PIGU	16.5751	1.32388	1.12833e-60	6.17963e-60
KC cycling	GRSF1	16.5686	0.687738	1.20017e-60	6.57069e-60
KC cycling	CERS4	16.5681	0.818388	1.22137e-60	6.68555e-60
KC cycling	SCIN	16.5641	2.32557	1.41063e-60	7.71868e-60
KC cycling	C16orf95	16.561	2.72509	1.49515e-60	8.17969e-60
KC cycling	RTKN2	16.556	1.66598	1.54242e-60	8.43523e-60
KC cycling	KPNA1	16.5543	0.799212	1.52735e-60	8.35434e-60
KC cycling	TRAF2	16.5498	1.20943	1.69198e-60	9.24975e-60
KC cycling	GID8	16.5466	0.620818	1.69452e-60	9.26196e-60
KC cycling	SDR39U1	16.5432	0.87145	1.81438e-60	9.91527e-60
KC cycling	NUBP1	16.5415	0.936794	1.89079e-60	1.0331e-59
KC cycling	PEX2	16.5395	0.770755	1.91806e-60	1.04781e-59
KC cycling	THAP4	16.533	0.914327	2.17211e-60	1.18594e-59
KC cycling	IL20RA	16.5314	1.07829	2.2432e-60	1.22409e-59
KC cycling	GTPBP6	16.5299	0.699466	2.23504e-60	1.21986e-59
KC cycling	FLNB	16.5163	0.615875	2.75918e-60	1.50538e-59
KC cycling	CANX	16.5109	0.420631	2.91832e-60	1.59162e-59
KC cycling	ATF4	16.5085	0.352393	2.94111e-60	1.60376e-59
KC cycling	CNOT2	16.4835	0.569406	4.6194e-60	2.51571e-59
KC cycling	GSTK1	16.4826	0.448982	4.55573e-60	2.48149e-59
KC cycling	TP53RK	16.4646	0.820225	6.43867e-60	3.50394e-59
KC cycling	SNHG12	16.4643	0.677583	6.39668e-60	3.48172e-59
KC cycling	CCDC86	16.4639	1.0128	6.6267e-60	3.60561e-59
KC cycling	HIST1H2BF	16.4631	3.0581	7.18731e-60	3.90922e-59
KC cycling	METTL23	16.4579	0.729328	7.08934e-60	3.85664e-59
KC cycling	MTIF3	16.4523	0.561689	7.58752e-60	4.12391e-59
KC cycling	TONSL	16.4517	2.33202	8.51524e-60	4.62562e-59
KC cycling	WDR75	16.4392	0.909979	9.68387e-60	5.25663e-59
KC cycling	YES1	16.4303	0.716567	1.10619e-59	6.00355e-59
KC cycling	TEAD4	16.4262	1.52405	1.24622e-59	6.76232e-59
KC cycling	EFNA3	16.4226	0.759327	1.25003e-59	6.78177e-59
KC cycling	TESK2	16.4223	1.40462	1.31377e-59	7.12501e-59
KC cycling	ZNHIT2	16.4179	1.27782	1.3896e-59	7.53352e-59
KC cycling	CCP110	16.4138	1.17458	1.49278e-59	8.08996e-59
KC cycling	NUDT22	16.4099	0.702108	1.51777e-59	8.22395e-59
KC cycling	GALNT3	16.4091	1.32381	1.60736e-59	8.7078e-59
KC cycling	FUBP1	16.4049	0.693592	1.65323e-59	8.95469e-59
KC cycling	DFFA	16.4034	0.904807	1.71635e-59	9.29489e-59
KC cycling	DDRGK1	16.3918	0.629525	2.01105e-59	1.08869e-58
KC cycling	DCTN5	16.3793	0.879119	2.52044e-59	1.36322e-58
KC cycling	ETV7	16.367	1.36758	3.16898e-59	1.71307e-58
KC cycling	POLDIP3	16.3368	0.889922	4.95399e-59	2.67655e-58
KC cycling	DGAT1	16.3348	0.894941	5.10503e-59	2.75766e-58
KC cycling	AASDHPPT	16.3274	0.837244	5.71054e-59	3.08363e-58
KC cycling	NFIX	16.3251	0.477772	5.69704e-59	3.07689e-58
KC cycling	ACIN1	16.3084	0.667279	7.62755e-59	4.11435e-58
KC cycling	DCTN6	16.3078	0.552482	7.56416e-59	4.08089e-58
KC cycling	TMEM38B	16.2987	1.20755	9.27967e-59	5.00371e-58
KC cycling	GPN1	16.2986	0.967473	9.12218e-59	4.91968e-58
KC cycling	FLAD1	16.2967	0.87611	9.29033e-59	5.00856e-58
KC cycling	TTF1	16.2963	0.838612	9.31752e-59	5.02232e-58
KC cycling	MTA3	16.2955	0.868932	9.55435e-59	5.14905e-58
KC cycling	SRI	16.2836	0.455105	1.09247e-58	5.88542e-58
KC cycling	CTA-384D8.35	16.2707	2.48185	1.50865e-58	8.12316e-58
KC cycling	KPTN	16.255	1.80405	1.89811e-58	1.02128e-57
KC cycling	CDC16	16.2529	0.800523	1.86014e-58	1.00103e-57
KC cycling	AC007325.4	16.2503	1.17651	1.98529e-58	1.06781e-57
KC cycling	DCAF7	16.2501	0.751896	1.92686e-58	1.03656e-57
KC cycling	ARL16	16.2442	0.740966	2.11591e-58	1.13786e-57
KC cycling	SURF1	16.2398	0.601133	2.22664e-58	1.19719e-57
KC cycling	XPOT	16.2359	0.854491	2.45105e-58	1.31714e-57
KC cycling	CCDC14	16.2318	0.835569	2.59866e-58	1.39621e-57
KC cycling	SLC25A13	16.226	1.03513	2.87838e-58	1.54594e-57
KC cycling	KCTD15	16.224	0.871483	2.93777e-58	1.57756e-57
KC cycling	FAM177A1	16.2208	0.496441	2.97716e-58	1.59814e-57
KC cycling	STX10	16.2176	0.655124	3.17433e-58	1.70337e-57
KC cycling	BBS7	16.2164	1.06968	3.37256e-58	1.8091e-57
KC cycling	TFB1M	16.2025	1.21516	4.20847e-58	2.25709e-57
KC cycling	KRBOX1	16.1984	1.72446	4.63172e-58	2.48275e-57
KC cycling	LONP1	16.1961	0.96704	4.60069e-58	2.46656e-57
KC cycling	NUPL2	16.1827	0.879827	5.63892e-58	3.01994e-57
KC cycling	PPAT	16.1743	1.01247	6.52838e-58	3.49505e-57
KC cycling	PLEC	16.1529	0.497903	8.74893e-58	4.68301e-57
KC cycling	TMEM191B	16.1523	1.50406	9.38876e-58	5.0228e-57
KC cycling	MGAT4B	16.1493	0.687617	9.43601e-58	5.04718e-57
KC cycling	RHOC	16.149	0.420294	9.0214e-58	4.82799e-57
KC cycling	ACSF2	16.1438	1.33495	1.06892e-57	5.71443e-57
KC cycling	CLPTM1	16.1437	0.636578	1.01954e-57	5.45241e-57
KC cycling	HIST1H2AB	16.1431	3.49433	1.13928e-57	6.0884e-57
KC cycling	CNKSR1	16.143	1.39041	1.07639e-57	5.75336e-57
KC cycling	HCFC1	16.138	0.897716	1.14435e-57	6.11442e-57
KC cycling	VPS26B	16.1251	0.804758	1.38824e-57	7.40963e-57
KC cycling	CHCHD10	16.1245	0.468101	1.34307e-57	7.17236e-57
KC cycling	ATP2B1	16.1242	0.479889	1.35573e-57	7.23737e-57
KC cycling	ATPAF1	16.1194	1.04301	1.53787e-57	8.20681e-57
KC cycling	PITPNA	16.1179	0.676695	1.54036e-57	8.21863e-57
KC cycling	IFT22	16.1118	0.891137	1.71625e-57	9.15382e-57
KC cycling	AK1	16.1097	0.620546	1.72525e-57	9.20019e-57
KC cycling	CCDC115	16.1088	0.624175	1.75049e-57	9.33312e-57
KC cycling	IRF2BP1	16.1062	1.18206	1.91282e-57	1.01969e-56
KC cycling	TMEM168	16.0951	0.92214	2.24204e-57	1.19455e-56
KC cycling	STARD7	16.0871	0.610702	2.46751e-57	1.31421e-56
KC cycling	DDX27	16.0852	0.692189	2.54685e-57	1.35623e-56
KC cycling	PHAX	16.0809	0.70342	2.73967e-57	1.45864e-56
KC cycling	EXOSC2	16.0792	1.43437	2.95439e-57	1.57268e-56
KC cycling	NCBP2	16.0622	0.62441	3.63815e-57	1.93529e-56
KC cycling	AGAP2-AS1	16.0526	1.06806	4.38188e-57	2.3305e-56
KC cycling	THOC1	16.0495	0.893817	4.53455e-57	2.41127e-56
KC cycling	PLCB3	16.047	1.00584	4.7692e-57	2.53515e-56
KC cycling	YBX2	16.0391	4.32056	5.83912e-57	3.10168e-56
KC cycling	PILRB	16.0343	0.988386	5.80737e-57	3.08537e-56
KC cycling	TMED10	16.0319	0.418758	5.67702e-57	3.01665e-56
KC cycling	SDHA	16.0284	0.654017	6.18804e-57	3.28528e-56
KC cycling	NUP210	16.0273	1.76461	6.70577e-57	3.55952e-56
KC cycling	ANAPC13	16.0231	0.655368	6.71541e-57	3.56401e-56
KC cycling	AUNIP	16.0089	3.66856	9.29271e-57	4.92747e-56
KC cycling	CDS1	16.0056	0.977006	9.10309e-57	4.82778e-56
KC cycling	EMC2	16.0036	0.645722	9.0865e-57	4.81983e-56
KC cycling	LRP8	16.0024	1.94256	9.95059e-57	5.27351e-56
KC cycling	TUSC3	16.0009	0.931662	9.79887e-57	5.19494e-56
KC cycling	RNMTL1	15.9974	1.10719	1.0367e-56	5.49321e-56
KC cycling	HOXC11	15.9969	1.78991	1.08365e-56	5.74e-56
KC cycling	SLC25A22	15.9885	1.17505	1.20103e-56	6.35949e-56
KC cycling	CD47	15.9863	0.425212	1.16244e-56	6.15621e-56
KC cycling	SEC13	15.985	0.641638	1.21644e-56	6.43883e-56
KC cycling	TMEM123	15.9798	0.430828	1.28256e-56	6.7876e-56
KC cycling	COL27A1	15.9797	0.915727	1.3483e-56	7.13422e-56
KC cycling	EIF2B2	15.9791	0.909656	1.36027e-56	7.19629e-56
KC cycling	C19orf52	15.9766	1.08407	1.43278e-56	7.57858e-56
KC cycling	SLC25A17	15.9753	1.16161	1.46828e-56	7.76495e-56
KC cycling	TNPO2	15.9647	0.846055	1.70268e-56	9.00141e-56
KC cycling	C11orf49	15.9644	0.973387	1.72364e-56	9.11062e-56
KC cycling	MIS12	15.9611	1.15507	1.83297e-56	9.68681e-56
KC cycling	CFDP1	15.9563	0.604741	1.89743e-56	1.00239e-55
KC cycling	PIGX	15.9555	0.928244	1.97566e-56	1.04354e-55
KC cycling	TENM2	15.9533	1.51322	2.09059e-56	1.10405e-55
KC cycling	NOA1	15.9511	0.828161	2.09493e-56	1.10614e-55
KC cycling	EXOSC6	15.9446	0.746174	2.30096e-56	1.2145e-55
KC cycling	SRRD	15.9434	0.950782	2.3736e-56	1.25241e-55
KC cycling	SIRT7	15.942	0.633625	2.36248e-56	1.24675e-55
KC cycling	TRAF4	15.9388	0.97412	2.56323e-56	1.35222e-55
KC cycling	PTPN13	15.9314	0.60532	2.78378e-56	1.46832e-55
KC cycling	SPRYD4	15.9265	1.39269	3.16692e-56	1.66981e-55
KC cycling	FAAP24	15.9221	2.30731	3.49838e-56	1.84394e-55
KC cycling	C1orf233	15.9092	1.11307	4.09854e-56	2.15989e-55
KC cycling	DAP3	15.8818	0.613134	6.00777e-56	3.16215e-55
KC cycling	TOM1L2	15.8814	0.856077	6.18418e-56	3.25442e-55
KC cycling	RP11-244M2.1	15.8769	3.56988	7.16609e-56	3.76719e-55
KC cycling	LAMP3	15.8753	1.55832	6.96071e-56	3.66115e-55
KC cycling	MCUR1	15.8739	0.58502	6.81071e-56	3.58288e-55
KC cycling	METTL1	15.8705	1.23225	7.46056e-56	3.92131e-55
KC cycling	NDUFAF3	15.8704	0.514346	7.06684e-56	3.71632e-55
KC cycling	CASP6	15.8597	1.13523	8.75722e-56	4.60122e-55
KC cycling	EPN3	15.8553	1.48924	9.54197e-56	5.01267e-55
KC cycling	FTSJ2	15.8509	0.968499	9.98279e-56	5.24333e-55
KC cycling	TRMT61B	15.8501	1.20154	1.01933e-55	5.35294e-55
KC cycling	EXT1	15.8438	0.712521	1.09556e-55	5.75226e-55
KC cycling	STIP1	15.8361	0.572342	1.212e-55	6.36254e-55
KC cycling	LYSMD4	15.8352	1.17831	1.28358e-55	6.73593e-55
KC cycling	VPS4A	15.8281	0.657169	1.3808e-55	7.24358e-55
KC cycling	C22orf39	15.825	0.748742	1.46518e-55	7.6849e-55
KC cycling	LYRM7	15.8185	1.03604	1.64827e-55	8.63916e-55
KC cycling	NUDT16L1	15.8181	0.839147	1.63162e-55	8.55339e-55
KC cycling	SH3RF2	15.8177	0.884371	1.65329e-55	8.66397e-55
KC cycling	RP11-1008C21.1	15.8172	2.02157	1.75562e-55	9.19699e-55
KC cycling	P2RY2	15.8153	2.09343	1.81012e-55	9.48085e-55
KC cycling	KCNJ15	15.8136	1.95735	1.85239e-55	9.70056e-55
KC cycling	SULT1E1	15.8031	1.97237	2.17429e-55	1.13783e-54
KC cycling	GCSH	15.7939	0.633309	2.34447e-55	1.22646e-54
KC cycling	CCDC47	15.7937	0.531115	2.32612e-55	1.21707e-54
KC cycling	PPFIA3	15.7927	1.03036	2.44815e-55	1.27981e-54
KC cycling	DNAJB12	15.7878	0.842727	2.61506e-55	1.36682e-54
KC cycling	FAM134A	15.7842	0.689642	2.72285e-55	1.42266e-54
KC cycling	NCKAP1	15.7836	0.525823	2.71855e-55	1.42067e-54
KC cycling	LETMD1	15.7771	0.686215	3.03718e-55	1.58663e-54
KC cycling	FAM167A	15.763	1.71761	3.98177e-55	2.07899e-54
KC cycling	CDC42SE1	15.761	0.64929	3.87847e-55	2.02576e-54
KC cycling	SNX17	15.7536	0.553504	4.29823e-55	2.24315e-54
KC cycling	MTHFD2L	15.7529	1.02	4.53173e-55	2.36449e-54
KC cycling	PROM2	15.7521	0.933135	4.54698e-55	2.37204e-54
KC cycling	DERL1	15.7468	0.588361	4.79014e-55	2.49802e-54
KC cycling	KLK5	15.7413	1.02305	5.33574e-55	2.78158e-54
KC cycling	VPS72	15.7387	0.720506	5.46862e-55	2.84986e-54
KC cycling	APEX2	15.7347	1.17869	6.02629e-55	3.13961e-54
KC cycling	TMEM102	15.7327	1.37687	6.23455e-55	3.24675e-54
KC cycling	FUBP3	15.7312	0.77654	6.19633e-55	3.22741e-54
KC cycling	MED8	15.7266	0.75059	6.62775e-55	3.44972e-54
KC cycling	SNRNP27	15.7264	0.709121	6.62692e-55	3.44972e-54
KC cycling	TAF9B	15.7236	1.30646	7.1657e-55	3.72907e-54
KC cycling	CEP135	15.7197	1.35151	7.64104e-55	3.97438e-54
KC cycling	SSR3	15.7174	0.446371	7.35567e-55	3.82727e-54
KC cycling	LRRC42	15.7164	0.822741	7.81766e-55	4.06483e-54
KC cycling	DIAPH1	15.716	0.568435	7.67085e-55	3.98919e-54
KC cycling	CTBP1	15.7154	0.685071	7.82397e-55	4.06741e-54
KC cycling	ZFPL1	15.7153	0.890857	7.95692e-55	4.13581e-54
KC cycling	ATPAF2	15.7132	1.13876	8.32823e-55	4.32805e-54
KC cycling	SLC44A1	15.7069	0.539568	8.80555e-55	4.57531e-54
KC cycling	GARS	15.7051	0.716117	9.219e-55	4.78931e-54
KC cycling	CACNB3	15.7005	1.33425	1.02593e-54	5.3279e-54
KC cycling	AP1G2	15.6915	0.891881	1.13701e-54	5.90373e-54
KC cycling	PCBD1	15.6899	0.561027	1.14545e-54	5.94656e-54
KC cycling	DMAP1	15.6853	0.831501	1.25241e-54	6.50069e-54
KC cycling	MLX	15.6818	0.657483	1.30098e-54	6.75165e-54
KC cycling	BAG6	15.6688	0.615567	1.58788e-54	8.23911e-54
KC cycling	ZMYM1	15.6662	1.44358	1.7356e-54	9.00404e-54
KC cycling	HIST1H2AJ	15.659	5.39061	2.0419e-54	1.05876e-53
KC cycling	CDK5RAP1	15.6497	1.03653	2.17519e-54	1.12748e-53
KC cycling	HSF2	15.6496	0.932266	2.18696e-54	1.13339e-53
KC cycling	SYF2	15.6494	0.373265	2.05215e-54	1.06389e-53
KC cycling	DNAJC2	15.6317	0.680443	2.80258e-54	1.45093e-53
KC cycling	OVOL2	15.6248	1.73211	3.28319e-54	1.69887e-53
KC cycling	CNTRL	15.618	1.13251	3.54377e-54	1.83307e-53
KC cycling	ACTR10	15.6179	0.494609	3.39793e-54	1.75793e-53
KC cycling	STXBP6	15.6178	0.882349	3.54567e-54	1.83374e-53
KC cycling	SLC10A3	15.6095	0.848409	4.00713e-54	2.07096e-53
KC cycling	F2RL1	15.6053	0.939252	4.26769e-54	2.20486e-53
KC cycling	HMGCS1	15.6034	0.590623	4.27839e-54	2.21001e-53
KC cycling	MOB2	15.6011	0.545373	4.40321e-54	2.2741e-53
KC cycling	OSBPL6	15.599	1.17158	4.77556e-54	2.46513e-53
KC cycling	RIC8A	15.5865	0.723096	5.59918e-54	2.88928e-53
KC cycling	GCLC	15.5845	0.950054	5.86351e-54	3.02516e-53
KC cycling	CD164	15.5806	0.414787	5.92279e-54	3.05522e-53
KC cycling	CTB-50L17.10	15.5792	0.809421	6.29997e-54	3.24866e-53
KC cycling	TRIM37	15.5743	1.25145	6.98116e-54	3.59746e-53
KC cycling	PAIP1	15.5723	0.598535	6.88421e-54	3.54811e-53
KC cycling	PLOD2	15.5714	1.3508	7.34124e-54	3.78171e-53
KC cycling	VAMP3	15.568	0.573471	7.3096e-54	3.76606e-53
KC cycling	SMU1	15.559	0.687459	8.47241e-54	4.36142e-53
KC cycling	C17orf53	15.555	3.6524	9.84239e-54	5.06231e-53
KC cycling	U2AF2	15.5533	0.684779	9.23755e-54	4.75285e-53
KC cycling	LRRC1	15.5456	0.936856	1.05557e-53	5.42638e-53
KC cycling	SF1	15.5427	0.387629	1.04673e-53	5.38187e-53
KC cycling	PPP2R4	15.5426	0.698828	1.08975e-53	5.60114e-53
KC cycling	SPAG16	15.5364	0.809647	1.21139e-53	6.22531e-53
KC cycling	VWA9	15.5358	1.074	1.23556e-53	6.34839e-53
KC cycling	DUOX1	15.5259	0.750711	1.39861e-53	7.18373e-53
KC cycling	NOL8	15.5242	0.820439	1.45147e-53	7.45394e-53
KC cycling	FASTKD2	15.5193	0.927549	1.56902e-53	8.05487e-53
KC cycling	RFX2	15.5115	1.0015	1.78481e-53	9.15952e-53
KC cycling	PGAM5	15.499	0.99501	2.15209e-53	1.10368e-52
KC cycling	DEF6	15.499	0.893015	2.10958e-53	1.08207e-52
KC cycling	ASUN	15.487	1.1501	2.59161e-53	1.32863e-52
KC cycling	NUP133	15.4869	1.07454	2.59091e-53	1.3285e-52
KC cycling	EED	15.4783	0.844695	2.90093e-53	1.4867e-52
KC cycling	DYM	15.477	0.900507	2.98604e-53	1.5298e-52
KC cycling	MARCKS	15.4756	0.375668	2.87099e-53	1.47161e-52
KC cycling	SCO1	15.4716	0.950267	3.23618e-53	1.65738e-52
KC cycling	NAPG	15.4633	0.780811	3.63603e-53	1.86153e-52
KC cycling	CEP63	15.4608	0.880612	3.80497e-53	1.94769e-52
KC cycling	TTL	15.4565	0.856628	4.06487e-53	2.08037e-52
KC cycling	FBXO27	15.4508	1.11891	4.47102e-53	2.28784e-52
KC cycling	C7orf55	15.4387	0.714208	5.20916e-53	2.66328e-52
KC cycling	CENPT	15.4319	0.878478	5.83356e-53	2.9815e-52
KC cycling	KLHDC2	15.4219	0.603855	6.66372e-53	3.40463e-52
KC cycling	PNPT1	15.4203	0.940435	6.99338e-53	3.57245e-52
KC cycling	ALG14	15.4193	0.888955	7.09847e-53	3.6249e-52
KC cycling	LRWD1	15.4181	1.24651	7.33704e-53	3.74545e-52
KC cycling	MYC	15.4176	0.45923	7.05777e-53	3.60473e-52
KC cycling	ARFRP1	15.415	0.66894	7.43237e-53	3.79347e-52
KC cycling	APOO	15.413	1.23796	7.94616e-53	4.05364e-52
KC cycling	REV1	15.4114	0.744165	7.92377e-53	4.0429e-52
KC cycling	RIOK3	15.4085	0.516297	8.13565e-53	4.1496e-52
KC cycling	C4orf46	15.4084	1.07093	8.48784e-53	4.32776e-52
KC cycling	GNPNAT1	15.4071	1.01663	8.60853e-53	4.38855e-52
KC cycling	PARL	15.4062	0.675277	8.48782e-53	4.32776e-52
KC cycling	XRCC1	15.3966	1.2489	1.01531e-52	5.17334e-52
KC cycling	DNM2	15.3957	0.608913	9.88963e-53	5.04079e-52
KC cycling	FAM83B	15.3935	0.966381	1.05077e-52	5.35308e-52
KC cycling	RXRA	15.3855	0.553107	1.14822e-52	5.84754e-52
KC cycling	FRA10AC1	15.385	0.76639	1.17716e-52	5.9939e-52
KC cycling	BAIAP2L1	15.3784	1.25496	1.33795e-52	6.81032e-52
KC cycling	PTPN3	15.377	0.94556	1.34851e-52	6.86294e-52
KC cycling	BRCC3	15.3757	1.12725	1.3856e-52	7.0493e-52
KC cycling	GGPS1	15.3755	0.723098	1.35333e-52	6.88626e-52
KC cycling	NDUFS1	15.3657	0.644608	1.55836e-52	7.92554e-52
KC cycling	HIST2H4B	15.3548	4.16741	2.00567e-52	1.01901e-51
KC cycling	TOE1	15.3507	1.57479	2.04088e-52	1.03672e-51
KC cycling	THUMPD3-AS1	15.3457	0.564426	2.0935e-52	1.06327e-51
KC cycling	DHRS7B	15.344	0.828573	2.18639e-52	1.11007e-51
KC cycling	STRAP	15.342	0.452886	2.18222e-52	1.10814e-51
KC cycling	FAS	15.3403	0.783916	2.30776e-52	1.1711e-51
KC cycling	FAM133B	15.3342	0.436431	2.44145e-52	1.23852e-51
KC cycling	SLC35B1	15.3334	0.642041	2.53205e-52	1.28427e-51
KC cycling	TBC1D7	15.3311	1.19794	2.69836e-52	1.36839e-51
KC cycling	TTC32	15.324	0.899444	2.96097e-52	1.50055e-51
KC cycling	GALE	15.3154	1.11075	3.39962e-52	1.72255e-51
KC cycling	GRTP1	15.3101	0.994293	3.66909e-52	1.85878e-51
KC cycling	CHCHD6	15.3076	0.947239	3.78054e-52	1.91492e-51
KC cycling	CPSF7	15.3065	0.732789	3.81261e-52	1.93083e-51
KC cycling	HAUS4	15.2961	1.20382	4.55703e-52	2.30706e-51
KC cycling	CERS3	15.2954	0.859869	4.51614e-52	2.28674e-51
KC cycling	JAG2	15.2843	0.910719	5.35523e-52	2.70978e-51
KC cycling	MAPK3	15.2828	0.728481	5.41421e-52	2.7387e-51
KC cycling	AVEN	15.2809	1.08573	5.69679e-52	2.88019e-51
KC cycling	SCAMP4	15.2806	0.761297	5.62112e-52	2.84288e-51
KC cycling	APOBEC3C	15.2762	0.854234	5.99282e-52	3.02934e-51
KC cycling	TBCC	15.2735	0.688188	6.19689e-52	3.13144e-51
KC cycling	BCAP29	15.2627	0.546686	7.19617e-52	3.63518e-51
KC cycling	PTRH2	15.2623	0.90764	7.4366e-52	3.75473e-51
KC cycling	USP40	15.2587	1.0642	7.91973e-52	3.99732e-51
KC cycling	ATP6V0D1	15.2571	0.497989	7.78331e-52	3.92912e-51
KC cycling	HNRNPH2	15.2541	0.545057	8.1646e-52	4.12022e-51
KC cycling	SLC39A4	15.2533	0.869862	8.4923e-52	4.28487e-51
KC cycling	ANK3	15.2485	0.870795	9.06857e-52	4.57486e-51
KC cycling	PRRC2C	15.2416	0.382	9.67516e-52	4.87677e-51
KC cycling	METTL17	15.2303	0.814307	1.17999e-51	5.94474e-51
KC cycling	RRAGC	15.2259	0.571725	1.25553e-51	6.32425e-51
KC cycling	NPRL2	15.2257	0.908552	1.28067e-51	6.44982e-51
KC cycling	CUL4A	15.2196	0.630748	1.3798e-51	6.9479e-51
KC cycling	CCDC15	15.2145	1.96276	1.57566e-51	7.93143e-51
KC cycling	TNFAIP1	15.212	0.904099	1.57279e-51	7.91832e-51
KC cycling	CITED4	15.2067	0.696441	1.66627e-51	8.38474e-51
KC cycling	CYTH2	15.1922	0.681716	2.07535e-51	1.04415e-50
KC cycling	CASP1	15.1821	0.685847	2.39511e-51	1.20462e-50
KC cycling	OXR1	15.1729	0.607511	2.7678e-51	1.39137e-50
KC cycling	NUPR1	15.1715	0.350834	2.68783e-51	1.35139e-50
KC cycling	STAU1	15.1714	0.491042	2.78597e-51	1.40027e-50
KC cycling	BUD13	15.1639	1.20391	3.24976e-51	1.6331e-50
KC cycling	TMEM87A	15.1583	0.54425	3.39036e-51	1.70347e-50
KC cycling	MEPCE	15.1526	0.757695	3.76176e-51	1.88977e-50
KC cycling	WRNIP1	15.1479	0.81086	4.04331e-51	2.03052e-50
KC cycling	SNX6	15.1385	0.451112	4.4976e-51	2.25715e-50
KC cycling	HSPA4	15.138	0.553179	4.5934e-51	2.30485e-50
KC cycling	ISCA1	15.1346	0.634123	4.85099e-51	2.43328e-50
KC cycling	HSD11B2	15.1317	1.77757	5.33474e-51	2.6746e-50
KC cycling	TMEM59	15.1285	0.301604	5.02778e-51	2.52154e-50
KC cycling	PNO1	15.1275	0.758888	5.45514e-51	2.7345e-50
KC cycling	FBXL6	15.1231	0.949259	5.85291e-51	2.9334e-50
KC cycling	GSKIP	15.122	0.734468	5.89618e-51	2.95459e-50
KC cycling	ITGB8	15.1126	1.07199	6.87525e-51	3.44406e-50
KC cycling	TAF6	15.107	0.959044	7.44365e-51	3.72817e-50
KC cycling	ETV2	15.1038	1.38058	7.96373e-51	3.98731e-50
KC cycling	RPAP3	15.0965	0.811977	8.64112e-51	4.32503e-50
KC cycling	RFT1	15.0897	1.28568	9.74803e-51	4.87662e-50
KC cycling	STK25	15.0833	0.604483	1.03193e-50	5.15983e-50
KC cycling	C2orf47	15.074	1.13841	1.22247e-50	6.10647e-50
KC cycling	LRRC28	15.0734	0.948992	1.22048e-50	6.09753e-50
KC cycling	UTP15	15.0718	1.0947	1.26046e-50	6.29411e-50
KC cycling	MTERF4	15.0715	0.82931	1.24137e-50	6.1998e-50
KC cycling	MCCC2	15.0674	0.965218	1.33548e-50	6.66653e-50
KC cycling	ATG5	15.0661	0.701218	1.33939e-50	6.68492e-50
KC cycling	EPT1	15.0659	0.888836	1.35876e-50	6.77821e-50
KC cycling	RBM15	15.0658	1.09329	1.38298e-50	6.8979e-50
KC cycling	RAP1GDS1	15.0552	0.87546	1.5894e-50	7.92346e-50
KC cycling	MFAP1	15.0508	0.61683	1.66718e-50	8.30984e-50
KC cycling	PKN2	15.0476	0.582982	1.7462e-50	8.7023e-50
KC cycling	UCK2	15.0455	0.949303	1.84588e-50	9.19751e-50
KC cycling	AGGF1	15.0415	0.792544	1.93683e-50	9.64909e-50
KC cycling	FAHD2A	15.0375	1.00862	2.07299e-50	1.0324e-49
KC cycling	ZG16B	15.0324	1.02856	2.23595e-50	1.11337e-49
KC cycling	MT4	15.0273	1.713	2.47815e-50	1.23336e-49
KC cycling	DDX52	15.0259	0.664841	2.41278e-50	1.20103e-49
KC cycling	DCP2	15.0202	0.771561	2.64752e-50	1.317e-49
KC cycling	ITPR3	15.0186	0.771375	2.70179e-50	1.34377e-49
KC cycling	ABHD17C	15.0178	1.17515	2.79626e-50	1.3903e-49
KC cycling	DHRS13	15.0174	1.93582	2.87721e-50	1.43031e-49
KC cycling	RBM28	15.0123	0.796853	2.97112e-50	1.4765e-49
KC cycling	PML	15.0111	0.704564	3.0087e-50	1.49493e-49
KC cycling	STPG1	15.0028	1.36232	3.50609e-50	1.74063e-49
KC cycling	LYRM4	15.0007	0.63703	3.47458e-50	1.72527e-49
KC cycling	C1orf174	14.9977	0.938861	3.70604e-50	1.83959e-49
KC cycling	TAF6L	14.9958	1.23718	3.86739e-50	1.91936e-49
KC cycling	TRMT10A	14.9933	1.13533	4.00446e-50	1.98673e-49
KC cycling	NOLC1	14.9917	0.579413	3.98702e-50	1.9784e-49
KC cycling	ELP4	14.9864	1.31585	4.4348e-50	2.19987e-49
KC cycling	C1orf109	14.9746	0.880412	5.18964e-50	2.57303e-49
KC cycling	C1orf106	14.9632	0.795403	6.08072e-50	3.01234e-49
KC cycling	PTDSS1	14.9626	0.788925	6.16654e-50	3.05435e-49
KC cycling	MED25	14.9626	1.02133	6.21653e-50	3.0786e-49
KC cycling	AC006262.4	14.9615	1.18578	6.38373e-50	3.16036e-49
KC cycling	UBXN11	14.9613	1.09218	6.33741e-50	3.13794e-49
KC cycling	PRPF38B	14.9542	0.447715	6.79372e-50	3.36222e-49
KC cycling	TMEM222	14.9476	0.705392	7.60062e-50	3.76093e-49
KC cycling	CUL1	14.9463	0.718331	7.78218e-50	3.85014e-49
KC cycling	RAB40C	14.9364	0.831873	9.01205e-50	4.45787e-49
KC cycling	CNOT3	14.9318	0.901084	9.6868e-50	4.79006e-49
KC cycling	DGCR8	14.9316	1.19729	9.85595e-50	4.8729e-49
KC cycling	VPS51	14.9295	0.448145	9.68653e-50	4.79006e-49
KC cycling	DLG5	14.9283	0.810667	1.01599e-49	5.02236e-49
KC cycling	RAB3IP	14.9263	1.03928	1.06073e-49	5.24006e-49
KC cycling	C2orf48	14.9224	5.1821	1.18936e-49	5.87455e-49
KC cycling	GEMIN7	14.9097	1.1918	1.35391e-49	6.68505e-49
KC cycling	PLAA	14.9045	1.01481	1.45112e-49	7.16387e-49
KC cycling	ASCC3	14.9032	0.771464	1.46872e-49	7.24839e-49
KC cycling	CCAR2	14.9005	0.873913	1.52519e-49	7.52583e-49
KC cycling	GPR137	14.8915	0.80163	1.73266e-49	8.54672e-49
KC cycling	ADCK5	14.8914	1.27283	1.77297e-49	8.74415e-49
KC cycling	ALS2CL	14.8871	0.88604	1.85263e-49	9.13551e-49
KC cycling	COQ5	14.887	1.02244	1.87013e-49	9.22028e-49
KC cycling	SEC23B	14.8837	0.926818	1.9591e-49	9.65575e-49
KC cycling	HSPA4L	14.8831	0.762774	1.95191e-49	9.62191e-49
KC cycling	HLTF	14.8759	1.11443	2.21689e-49	1.09192e-48
KC cycling	SEC22A	14.8657	1.06812	2.55358e-49	1.25713e-48
KC cycling	POLR3H	14.8635	0.881039	2.61955e-49	1.2894e-48
KC cycling	FAM111A	14.8546	0.816742	2.97516e-49	1.46395e-48
KC cycling	TRIM16	14.8489	0.750263	3.22994e-49	1.58906e-48
KC cycling	PCK2	14.8474	1.14771	3.35674e-49	1.65117e-48
KC cycling	LINS1	14.8323	1.00233	4.1452e-49	2.03801e-48
KC cycling	SMIM14	14.8301	0.558578	4.17522e-49	2.05243e-48
KC cycling	TEX9	14.8292	1.46595	4.41333e-49	2.16913e-48
KC cycling	PRSS16	14.8288	2.09207	4.51684e-49	2.21964e-48
KC cycling	HIST1H2BK	14.818	2.76583	5.33064e-49	2.61912e-48
KC cycling	GTF2B	14.809	0.586322	5.66482e-49	2.7824e-48
KC cycling	UBE2G1	14.806	0.544148	5.92039e-49	2.90746e-48
KC cycling	CD109	14.8055	0.541205	5.95815e-49	2.92552e-48
KC cycling	KRIT1	14.8048	0.67859	6.0569e-49	2.97304e-48
KC cycling	IKBKG	14.8011	0.874067	6.45071e-49	3.16479e-48
KC cycling	LRRC40	14.7995	1.07805	6.6741e-49	3.27331e-48
KC cycling	TCHP	14.7961	0.962464	6.97254e-49	3.41856e-48
KC cycling	TFG	14.7925	0.440361	7.11171e-49	3.48622e-48
KC cycling	CDC27	14.7816	0.631775	8.48013e-49	4.15568e-48
KC cycling	C6orf141	14.7785	1.24059	9.12462e-49	4.46932e-48
KC cycling	EPHB4	14.7768	0.916838	9.21384e-49	4.51228e-48
KC cycling	BYSL	14.7751	1.02919	9.49307e-49	4.64827e-48
KC cycling	HIST1H2AK	14.7711	3.62553	1.05857e-48	5.18241e-48
KC cycling	FAM129B	14.7628	0.519058	1.10115e-48	5.38999e-48
KC cycling	CASP3	14.7573	0.775522	1.21388e-48	5.93987e-48
KC cycling	TAZ	14.7557	0.85173	1.24061e-48	6.0697e-48
KC cycling	NRAV	14.7503	1.91708	1.39483e-48	6.82199e-48
KC cycling	ZFYVE19	14.7438	1.09871	1.49591e-48	7.31157e-48
KC cycling	BROX	14.7433	0.618111	1.47009e-48	7.18656e-48
KC cycling	FXR2	14.7409	0.992589	1.55536e-48	7.60093e-48
KC cycling	TNKS1BP1	14.7336	0.590829	1.69153e-48	8.26502e-48
KC cycling	SDHAF2	14.7291	0.686342	1.79843e-48	8.78593e-48
KC cycling	TMEM68	14.7206	1.03506	2.08237e-48	1.01681e-47
KC cycling	TBC1D10B	14.7127	0.835337	2.3159e-48	1.13065e-47
KC cycling	RRP1B	14.7072	0.827103	2.49866e-48	1.21909e-47
KC cycling	TFAP4	14.7019	1.34339	2.7546e-48	1.34374e-47
KC cycling	USF2	14.6974	0.541191	2.82553e-48	1.37812e-47
KC cycling	VCPKMT	14.6971	1.00763	2.91669e-48	1.42235e-47
KC cycling	DPP3	14.6923	1.0074	3.12678e-48	1.52406e-47
KC cycling	TSPYL1	14.6903	0.633969	3.15234e-48	1.53627e-47
KC cycling	THUMPD3	14.6885	0.921474	3.28718e-48	1.6012e-47
KC cycling	SLC25A26	14.6878	0.706486	3.27145e-48	1.59379e-47
KC cycling	TFB2M	14.6792	0.827494	3.75106e-48	1.82656e-47
KC cycling	MBOAT7	14.6679	0.806382	4.37731e-48	2.13117e-47
KC cycling	TANC2	14.6613	0.937068	4.86571e-48	2.36857e-47
KC cycling	ERLIN1	14.6446	0.895205	6.18725e-48	3.00993e-47
KC cycling	CWC25	14.6437	0.617682	6.14338e-48	2.98907e-47
KC cycling	CHCHD3	14.635	0.707337	7.00983e-48	3.40843e-47
KC cycling	PNRC2	14.634	0.487621	7.00391e-48	3.4061e-47
KC cycling	DTD1	14.6325	0.624008	7.22996e-48	3.51489e-47
KC cycling	NARFL	14.6252	1.12805	8.20623e-48	3.98886e-47
KC cycling	PPP2R5E	14.6224	0.526865	8.28372e-48	4.02588e-47
KC cycling	NOL10	14.6169	0.849434	9.14381e-48	4.44244e-47
KC cycling	PM20D2	14.611	0.792288	9.96297e-48	4.83729e-47
KC cycling	C9orf78	14.6103	0.511736	9.79487e-48	4.75645e-47
KC cycling	RPRD1A	14.5997	0.758913	1.16497e-47	5.65351e-47
KC cycling	AARS	14.5781	0.950136	1.59943e-47	7.75309e-47
KC cycling	NUMA1	14.5746	0.522633	1.63936e-47	7.94409e-47
KC cycling	C8orf33	14.572	0.619766	1.71181e-47	8.29383e-47
KC cycling	VARS	14.5689	0.760249	1.80674e-47	8.75237e-47
KC cycling	BOD1	14.5655	0.61057	1.87792e-47	9.09423e-47
KC cycling	HIST1H2BL	14.5655	3.94707	2.01885e-47	9.77357e-47
KC cycling	STAR	14.5617	1.55424	2.0611e-47	9.97652e-47
KC cycling	NFE2L1	14.5496	0.549237	2.35293e-47	1.13854e-46
KC cycling	ATG101	14.5488	0.503535	2.36447e-47	1.14394e-46
KC cycling	MKS1	14.5478	1.44526	2.49707e-47	1.2077e-46
KC cycling	SPRYD7	14.5448	0.812754	2.55295e-47	1.23413e-46
KC cycling	CLN3	14.5447	0.788929	2.5438e-47	1.2299e-46
KC cycling	SSH2	14.5433	0.760534	2.60554e-47	1.25935e-46
KC cycling	POLR2A	14.5389	0.564337	2.73403e-47	1.32103e-46
KC cycling	ZNF33B	14.5362	1.08194	2.91678e-47	1.4091e-46
KC cycling	COMMD5	14.53	0.763177	3.13372e-47	1.51317e-46
KC cycling	D2HGDH	14.5296	0.862037	3.16578e-47	1.52841e-46
KC cycling	R3HDM1	14.5293	1.05912	3.2112e-47	1.54984e-46
KC cycling	RBMX2	14.5283	0.640564	3.18899e-47	1.53937e-46
KC cycling	RNF6	14.5276	0.743137	3.25396e-47	1.57023e-46
KC cycling	EIF2B3	14.5224	0.847664	3.51346e-47	1.69518e-46
KC cycling	FAM174A	14.5181	0.620869	3.68892e-47	1.77955e-46
KC cycling	LRRC75A	14.5132	0.833711	4.02825e-47	1.94262e-46
KC cycling	KCNMB4	14.5115	1.26573	4.16831e-47	2.00984e-46
KC cycling	HADHB	14.5113	0.454191	4.00716e-47	1.93275e-46
KC cycling	GMPR2	14.5084	0.727474	4.24211e-47	2.04509e-46
KC cycling	PLXNB1	14.5062	0.896664	4.43545e-47	2.13795e-46
KC cycling	TCN1	14.5039	2.98724	4.82316e-47	2.32334e-46
KC cycling	LIAS	14.5034	0.995928	4.62791e-47	2.23036e-46
KC cycling	WRB	14.5017	0.902693	4.72479e-47	2.27669e-46
KC cycling	BAZ1B	14.5001	0.656156	4.78601e-47	2.30582e-46
KC cycling	C9orf40	14.4991	1.18147	4.98107e-47	2.39864e-46
KC cycling	MUTYH	14.495	1.27815	5.26264e-47	2.53382e-46
KC cycling	GPX4	14.4945	0.30135	4.94243e-47	2.38042e-46
KC cycling	DTNB	14.4912	1.8723	5.6476e-47	2.7183e-46
KC cycling	CTDSPL2	14.489	0.761552	5.63864e-47	2.71442e-46
KC cycling	C7orf49	14.482	1.00109	6.2705e-47	3.01715e-46
KC cycling	PAIP2B	14.4817	1.2176	6.36245e-47	3.05991e-46
KC cycling	AGTRAP	14.4759	0.606034	6.70955e-47	3.22529e-46
KC cycling	TES	14.4731	0.578906	7.01025e-47	3.36822e-46
KC cycling	RP11-83A24.2	14.4724	0.824061	7.1537e-47	3.43659e-46
KC cycling	ATP10D	14.4667	0.827325	7.74909e-47	3.72143e-46
KC cycling	CSTF2	14.4605	1.39149	8.63776e-47	4.14554e-46
KC cycling	TRAFD1	14.4544	0.804715	9.19774e-47	4.41359e-46
KC cycling	PRPF18	14.4518	0.775976	9.53136e-47	4.57295e-46
KC cycling	RRP9	14.4516	0.936177	9.61994e-47	4.61471e-46
KC cycling	FAM206A	14.4489	1.0261	1.00475e-46	4.81828e-46
KC cycling	NXPH4	14.4476	1.92709	1.05383e-46	5.05202e-46
KC cycling	MAPK1	14.4475	0.498757	9.96758e-47	4.78071e-46
KC cycling	CSNK1G2	14.4455	0.593967	1.03403e-46	4.95788e-46
KC cycling	DNAAF5	14.44	1.15847	1.14579e-46	5.49112e-46
KC cycling	PLA2G12A	14.4264	0.69066	1.35923e-46	6.50775e-46
KC cycling	LGR4	14.4152	0.8346	1.604e-46	7.676e-46
KC cycling	PAPD7	14.4142	0.685084	1.61864e-46	7.74361e-46
KC cycling	FIP1L1	14.414	0.660301	1.61593e-46	7.73185e-46
KC cycling	ESYT1	14.4135	0.728826	1.62782e-46	7.78627e-46
KC cycling	FAM104A	14.4101	0.685103	1.70983e-46	8.17726e-46
KC cycling	C1orf52	14.4072	0.542799	1.77747e-46	8.49939e-46
KC cycling	ATL3	14.4064	0.49122	1.78197e-46	8.51955e-46
KC cycling	KHK	14.4061	1.57264	1.87157e-46	8.94651e-46
KC cycling	CEP128	14.3955	1.90581	2.18985e-46	1.04646e-45
KC cycling	CCDC138	14.3933	1.71784	2.24733e-46	1.07358e-45
KC cycling	FRMD4A	14.392	0.710865	2.21332e-46	1.0575e-45
KC cycling	TMEM55B	14.386	0.689593	2.4018e-46	1.14701e-45
KC cycling	ASCC2	14.3858	0.772658	2.41994e-46	1.15549e-45
KC cycling	SNX12	14.3854	0.850908	2.44895e-46	1.16916e-45
KC cycling	MFSD13A	14.3838	1.47313	2.5602e-46	1.22169e-45
KC cycling	TRMT61A	14.3828	0.883764	2.5367e-46	1.21067e-45
KC cycling	ZNF219	14.3816	0.817407	2.57888e-46	1.2304e-45
KC cycling	GMPPA	14.3777	0.970241	2.73593e-46	1.30492e-45
KC cycling	ANKRD49	14.3508	0.732373	3.94872e-46	1.88187e-45
KC cycling	PDE6D	14.3487	1.01662	4.11274e-46	1.95942e-45
KC cycling	CASP14	14.3471	0.562186	4.06748e-46	1.93816e-45
KC cycling	PIGF	14.3305	0.720462	5.25737e-46	2.50315e-45
KC cycling	HOXA7	14.3292	1.00246	5.42041e-46	2.58037e-45
KC cycling	SNX3	14.3157	0.305417	6.20256e-46	2.95178e-45
KC cycling	CHCHD7	14.3118	0.672311	6.79894e-46	3.23508e-45
KC cycling	ERGIC2	14.3099	0.513939	6.91175e-46	3.28824e-45
KC cycling	MST1R	14.3086	1.3367	7.29822e-46	3.471e-45
KC cycling	CTSD	14.3067	0.346819	7.05442e-46	3.35558e-45
KC cycling	DPH2	14.3031	1.03152	7.81707e-46	3.71717e-45
KC cycling	SSR1	14.3007	0.453632	7.82095e-46	3.71842e-45
KC cycling	CEP76	14.2962	1.43442	8.72365e-46	4.14629e-45
KC cycling	ALKBH2	14.2957	0.724549	8.57205e-46	4.07488e-45
KC cycling	PYGB	14.2942	0.808808	8.78022e-46	4.17252e-45
KC cycling	TC2N	14.2842	0.724481	1.00026e-45	4.75114e-45
KC cycling	INTS10	14.2839	0.548923	9.99022e-46	4.74603e-45
KC cycling	QDPR	14.2814	0.803351	1.04684e-45	4.97162e-45
KC cycling	PUM2	14.2759	0.568079	1.12241e-45	5.32967e-45
KC cycling	DUS2	14.2753	1.44954	1.16725e-45	5.54172e-45
KC cycling	AAGAB	14.2714	0.9546	1.21674e-45	5.77574e-45
KC cycling	KMT5C	14.2698	1.28333	1.25655e-45	5.96377e-45
KC cycling	HILPDA	14.2672	1.11732	1.29914e-45	6.16398e-45
KC cycling	DVL3	14.2652	0.743834	1.31673e-45	6.24646e-45
KC cycling	SMIM22	14.2637	2.15448	1.39967e-45	6.63781e-45
KC cycling	TARS	14.2574	0.632799	1.45247e-45	6.88603e-45
KC cycling	YIF1A	14.2548	0.493164	1.49457e-45	7.08452e-45
KC cycling	DESI1	14.247	0.79146	1.70246e-45	8.06739e-45
KC cycling	RAB5C	14.2381	0.41152	1.87016e-45	8.86064e-45
KC cycling	MTMR1	14.233	1.07514	2.09074e-45	9.89635e-45
KC cycling	SLC6A8	14.2323	0.840282	2.08702e-45	9.88032e-45
KC cycling	SND1	14.2313	0.588469	2.09135e-45	9.89772e-45
KC cycling	COPRS	14.2254	0.52592	2.25545e-45	1.06726e-44
KC cycling	SMTN	14.2243	0.753621	2.32757e-45	1.10122e-44
KC cycling	CDKN2AIPNL	14.2192	0.995445	2.51795e-45	1.1911e-44
KC cycling	MT1F	14.2161	0.919352	2.60868e-45	1.23363e-44
KC cycling	INIP	14.2091	0.824331	2.88733e-45	1.36519e-44
KC cycling	KIF24	14.2004	4.00707	3.43322e-45	1.62227e-44
KC cycling	YAE1D1	14.198	1.067	3.39185e-45	1.60298e-44
KC cycling	TCEA3	14.1949	0.650229	3.49318e-45	1.65035e-44
KC cycling	USP10	14.1847	0.664012	4.02132e-45	1.89927e-44
KC cycling	ESRRA	14.1812	0.567742	4.20025e-45	1.98284e-44
KC cycling	SOX21	14.1806	0.862802	4.29014e-45	2.02464e-44
KC cycling	HIST1H2BM	14.1758	4.46553	4.8425e-45	2.28351e-44
KC cycling	KBTBD4	14.173	1.15738	4.81716e-45	2.27192e-44
KC cycling	STON2	14.1597	1.14144	5.80526e-45	2.73708e-44
KC cycling	LTV1	14.1542	0.70451	6.14397e-45	2.89586e-44
KC cycling	UTP4	14.1534	0.825979	6.25949e-45	2.94985e-44
KC cycling	KIF21A	14.1525	0.832251	6.33414e-45	2.98456e-44
KC cycling	DDX23	14.1444	0.762168	7.056e-45	3.32312e-44
KC cycling	KPNA3	14.1415	0.612583	7.30021e-45	3.4376e-44
KC cycling	CD2BP2	14.1338	0.568297	8.08773e-45	3.80664e-44
KC cycling	SLC30A5	14.1311	0.765635	8.50988e-45	4.00471e-44
KC cycling	KATNA1	14.1305	0.67615	8.52175e-45	4.00966e-44
KC cycling	KRT9	14.1256	2.03278	9.5206e-45	4.47754e-44
KC cycling	MTG2	14.1244	1.05101	9.39596e-45	4.4203e-44
KC cycling	HDHD3	14.1242	0.965408	9.40781e-45	4.42518e-44
KC cycling	PHRF1	14.1179	0.931877	1.02771e-44	4.83181e-44
KC cycling	HOXA10-AS	14.1162	1.56226	1.07406e-44	5.04892e-44
KC cycling	USP7	14.1126	0.562275	1.08928e-44	5.11969e-44
KC cycling	SMARCD1	14.0978	0.77456	1.3477e-44	6.33028e-44
KC cycling	ANAPC1	14.0968	0.975206	1.37766e-44	6.47002e-44
KC cycling	ABCB7	14.0961	0.900879	1.38868e-44	6.52075e-44
KC cycling	RTN4R	14.0957	1.50069	1.42422e-44	6.68656e-44
KC cycling	RBM15B	14.0927	0.720492	1.44403e-44	6.77853e-44
KC cycling	DDX20	14.0923	1.1324	1.47372e-44	6.91572e-44
KC cycling	DHX32	14.092	0.896127	1.46711e-44	6.88579e-44
KC cycling	GTF3C3	14.0909	0.933566	1.49058e-44	6.99373e-44
KC cycling	RAB35	14.0861	0.687728	1.57627e-44	7.39462e-44
KC cycling	BAD	14.0844	0.441215	1.58852e-44	7.44976e-44
KC cycling	HDAC6	14.0818	1.04444	1.69868e-44	7.96513e-44
KC cycling	LRBA	14.0735	0.69191	1.87088e-44	8.77122e-44
KC cycling	PIP4K2C	14.0702	0.987989	1.99212e-44	9.33524e-44
KC cycling	ZNF714	14.0612	1.45205	2.28944e-44	1.07235e-43
KC cycling	YRDC	14.0539	0.777035	2.4764e-44	1.15974e-43
KC cycling	LAMC2	14.0433	1.02451	2.8919e-44	1.35369e-43
KC cycling	PNP	14.0428	0.465313	2.83139e-44	1.32578e-43
KC cycling	SH2D3A	14.0414	1.04097	2.96589e-44	1.38811e-43
KC cycling	SNAPC5	14.0359	0.82733	3.16804e-44	1.48249e-43
KC cycling	ARHGEF35	14.0349	0.954815	3.23353e-44	1.51266e-43
KC cycling	NEDD4	14.0326	0.91141	3.33626e-44	1.56023e-43
KC cycling	TMEM186	14.0323	1.19474	3.37492e-44	1.57807e-43
KC cycling	SUMO3	14.0309	0.434558	3.31962e-44	1.55269e-43
KC cycling	PRPSAP2	14.0226	0.850803	3.79506e-44	1.77397e-43
KC cycling	STK16	14.0202	0.795952	3.93021e-44	1.83686e-43
KC cycling	UBLCP1	14.0149	0.704497	4.20525e-44	1.96448e-43
KC cycling	MYBL1	14.0137	1.61066	4.40281e-44	2.05581e-43
KC cycling	NRAS	14.012	0.681816	4.381e-44	2.04595e-43
KC cycling	C12orf10	14.012	0.518245	4.32753e-44	2.02129e-43
KC cycling	NCLN	14.0089	0.798783	4.5917e-44	2.14334e-43
KC cycling	INTS7	14.0078	1.34924	4.76549e-44	2.22377e-43
KC cycling	RALGPS2	14.0068	0.738742	4.72349e-44	2.20452e-43
KC cycling	DNPEP	14.003	0.570877	4.91167e-44	2.29163e-43
KC cycling	SETD4	14.0008	1.0323	5.16626e-44	2.41004e-43
KC cycling	DALRD3	13.9914	0.637013	5.78537e-44	2.69717e-43
KC cycling	LINC01550	13.9857	1.1775	6.40834e-44	2.98668e-43
KC cycling	PCSK9	13.9856	2.43792	6.59103e-44	3.07039e-43
KC cycling	SLC35C2	13.9806	0.714503	6.73988e-44	3.13924e-43
KC cycling	LTBP3	13.9747	0.441175	7.20682e-44	3.35621e-43
KC cycling	COA5	13.9717	0.688023	7.60936e-44	3.54257e-43
KC cycling	GTF3A	13.9679	0.423888	7.8757e-44	3.666e-43
KC cycling	UBAP2L	13.9647	0.640324	8.36414e-44	3.89155e-43
KC cycling	LINC01315	13.9647	0.766727	8.42551e-44	3.91949e-43
KC cycling	DPH5	13.9619	0.896249	8.78377e-44	4.08551e-43
KC cycling	KAT8	13.9591	0.684448	9.03653e-44	4.20243e-43
KC cycling	PSMA6	13.9518	0.886975	1.00991e-43	4.69512e-43
KC cycling	SEPT1	13.9446	0.658696	1.09889e-43	5.10643e-43
KC cycling	TOX4	13.9406	0.524733	1.15595e-43	5.37073e-43
KC cycling	PDK2	13.9344	0.801158	1.27416e-43	5.91722e-43
KC cycling	CAAP1	13.9334	0.905742	1.29623e-43	6.01783e-43
KC cycling	UCKL1	13.9332	0.726382	1.2898e-43	5.98892e-43
KC cycling	ZFP64	13.9207	1.12731	1.55638e-43	7.22449e-43
KC cycling	TDG	13.916	0.634169	1.62567e-43	7.54496e-43
KC cycling	ZDHHC20	13.9144	0.65071	1.66716e-43	7.73513e-43
KC cycling	IFNGR1	13.9133	0.435443	1.66574e-43	7.7297e-43
KC cycling	RABGGTA	13.9131	0.861541	1.70295e-43	7.89874e-43
KC cycling	STOML1	13.9111	1.06099	1.77164e-43	8.21605e-43
KC cycling	CPNE1	13.9085	0.523751	1.79098e-43	8.30445e-43
KC cycling	FAM204A	13.9015	0.466302	1.95714e-43	9.07353e-43
KC cycling	HIVEP3	13.8977	0.988276	2.12477e-43	9.84612e-43
KC cycling	HIST1H2BI	13.8966	4.14558	2.24658e-43	1.04073e-42
KC cycling	VRK2	13.8882	0.965946	2.41029e-43	1.11623e-42
KC cycling	EEF2K	13.8819	0.631214	2.58864e-43	1.19827e-42
KC cycling	PPP1R37	13.8773	0.944377	2.79368e-43	1.29258e-42
KC cycling	EEFSEC	13.8743	1.12238	2.92846e-43	1.35474e-42
KC cycling	FAM72D	13.8735	3.19641	3.06485e-43	1.41739e-42
KC cycling	HIST1H3I	13.8728	4.09636	3.10621e-43	1.4363e-42
KC cycling	XAB2	13.8722	0.795507	2.9691e-43	1.37332e-42
KC cycling	NAT10	13.8649	1.02023	3.31944e-43	1.53442e-42
KC cycling	ANAPC4	13.8645	0.854072	3.30957e-43	1.5301e-42
KC cycling	SRD5A3	13.8603	0.790769	3.50604e-43	1.62018e-42
KC cycling	NEMF	13.8595	0.536643	3.4895e-43	1.61278e-42
KC cycling	CEP44	13.856	0.942772	3.74216e-43	1.72876e-42
KC cycling	ASPSCR1	13.8549	0.782264	3.76312e-43	1.73817e-42
KC cycling	LAMTOR1	13.851	0.39371	3.87379e-43	1.78902e-42
KC cycling	SDR16C5	13.8499	0.570747	3.94905e-43	1.82349e-42
KC cycling	AGA	13.8473	0.680094	4.16028e-43	1.92044e-42
KC cycling	RIPK4	13.8449	0.916086	4.345e-43	2.00509e-42
KC cycling	TUBGCP5	13.8425	1.0378	4.49943e-43	2.07604e-42
KC cycling	NOP14	13.8398	0.796501	4.63214e-43	2.13694e-42
KC cycling	TMEM129	13.8386	0.784339	4.69468e-43	2.16546e-42
KC cycling	IPO4	13.8352	1.1257	4.98363e-43	2.29839e-42
KC cycling	ZFP91	13.8313	0.570105	5.15222e-43	2.37577e-42
KC cycling	SPSB1	13.8252	0.793759	5.65003e-43	2.60412e-42
KC cycling	KIF1BP	13.8217	0.719391	5.89579e-43	2.71698e-42
KC cycling	MAD2L1BP	13.8165	0.855244	6.34847e-43	2.92513e-42
KC cycling	PREB	13.8064	0.791335	7.27821e-43	3.35249e-42
KC cycling	GCDH	13.7984	1.02364	8.16827e-43	3.76132e-42
KC cycling	MRFAP1L1	13.7975	0.682164	8.14588e-43	3.75158e-42
KC cycling	ZC2HC1A	13.7903	0.606998	8.97386e-43	4.13037e-42
KC cycling	ZNF655	13.7863	0.563051	9.43344e-43	4.34123e-42
KC cycling	TNPO3	13.7843	0.765218	9.81911e-43	4.51733e-42
KC cycling	PDHX	13.7839	0.946975	9.91566e-43	4.56035e-42
KC cycling	PHF6	13.7812	0.843811	1.02618e-42	4.71883e-42
KC cycling	GSK3A	13.7753	0.580793	1.0997e-42	5.05459e-42
KC cycling	ST7	13.7725	1.18088	1.17101e-42	5.38153e-42
KC cycling	ANKRD36C	13.7702	0.851885	1.19338e-42	5.48348e-42
KC cycling	NRBP1	13.7617	0.474462	1.30905e-42	6.01129e-42
KC cycling	GSTM4	13.7603	0.912707	1.36233e-42	6.25502e-42
KC cycling	PLEKHH3	13.7508	0.624667	1.53733e-42	7.05416e-42
KC cycling	UBE3C	13.7507	0.652728	1.53997e-42	7.06522e-42
KC cycling	ORC3	13.746	0.964626	1.65456e-42	7.58976e-42
KC cycling	HDAC11	13.7391	0.892981	1.81151e-42	8.30463e-42
KC cycling	MAP2K7	13.7355	0.715768	1.88897e-42	8.65843e-42
KC cycling	CC2D1A	13.7337	0.827129	1.94678e-42	8.92207e-42
KC cycling	RAPGEFL1	13.7207	0.624738	2.29301e-42	1.05072e-41
KC cycling	DMC1	13.7159	2.53146	2.57213e-42	1.17826e-41
KC cycling	PPP2R5D	13.7124	0.930452	2.60868e-42	1.19482e-41
KC cycling	FAM132A	13.7009	1.72749	3.10547e-42	1.42149e-41
KC cycling	NT5M	13.6951	2.15145	3.38301e-42	1.54806e-41
KC cycling	POP1	13.694	1.58798	3.39885e-42	1.55507e-41
KC cycling	GNA11	13.6882	0.625569	3.57723e-42	1.63594e-41
KC cycling	COPS7B	13.6875	0.798392	3.62094e-42	1.65567e-41
KC cycling	PARP9	13.686	0.733092	3.69159e-42	1.68772e-41
KC cycling	FASTKD1	13.6763	1.28623	4.28091e-42	1.95595e-41
KC cycling	DNAL4	13.6713	0.969124	4.52286e-42	2.06587e-41
KC cycling	OGFOD1	13.67	0.873647	4.58838e-42	2.09548e-41
KC cycling	HIST1H3A	13.6691	2.01797	4.77766e-42	2.18093e-41
KC cycling	NUP50-AS1	13.669	1.60745	4.76013e-42	2.17325e-41
KC cycling	EML3	13.6626	0.626196	5.01867e-42	2.2906e-41
KC cycling	SLMAP	13.6508	0.605784	5.88237e-42	2.68235e-41
KC cycling	LAP3	13.6502	0.481354	5.88113e-42	2.68219e-41
KC cycling	SLC25A14	13.6501	1.23653	6.0609e-42	2.76292e-41
KC cycling	BICD2	13.6476	0.486726	6.10446e-42	2.78235e-41
KC cycling	RPE	13.6407	0.818071	6.8008e-42	3.09786e-41
KC cycling	MVD	13.6406	0.706125	6.7767e-42	3.08735e-41
KC cycling	PCNP	13.6392	0.372754	6.73292e-42	3.06787e-41
KC cycling	CTC-526N19.1	13.6388	0.969811	7.00844e-42	3.19196e-41
KC cycling	AKIP1	13.6382	0.962313	7.05198e-42	3.2113e-41
KC cycling	FLOT2	13.6321	0.755577	7.5971e-42	3.45848e-41
KC cycling	TOP2B	13.6261	0.545337	8.16848e-42	3.71803e-41
KC cycling	ABI1	13.6184	0.453065	9.01662e-42	4.10283e-41
KC cycling	ZNF576	13.6148	0.978136	9.66922e-42	4.39845e-41
KC cycling	FTSJ1	13.6108	0.867237	1.01534e-41	4.61591e-41
KC cycling	WDR82	13.61	0.512344	1.01131e-41	4.59827e-41
KC cycling	FBXO2	13.6029	0.884299	1.12583e-41	5.11664e-41
KC cycling	NET1	13.5965	0.546942	1.20656e-41	5.48107e-41
KC cycling	PPP2R2D	13.5943	0.68102	1.25809e-41	5.71427e-41
KC cycling	R3HDM4	13.5908	0.615706	1.31208e-41	5.9577e-41
KC cycling	HIST1H4F	13.5865	4.14986	1.46919e-41	6.66703e-41
KC cycling	PTPN23	13.5839	0.887785	1.45996e-41	6.62616e-41
KC cycling	UTP14A	13.5827	1.03325	1.4854e-41	6.73956e-41
KC cycling	ATAD3B	13.5782	0.944359	1.57507e-41	7.14427e-41
KC cycling	RBM25	13.5769	0.352196	1.55691e-41	7.06296e-41
KC cycling	NPTN	13.5755	0.466835	1.60434e-41	7.27481e-41
KC cycling	UBA5	13.5709	0.740112	1.72285e-41	7.80986e-41
KC cycling	C21orf91	13.5693	0.67914	1.75253e-41	7.942e-41
KC cycling	C9orf24	13.5684	2.82202	1.85663e-41	8.41246e-41
KC cycling	TSR2	13.5628	0.628324	1.90331e-41	8.62269e-41
KC cycling	GTF3C2	13.5578	0.846266	2.05923e-41	9.32482e-41
KC cycling	FEM1A	13.5543	0.939467	2.16974e-41	9.82378e-41
KC cycling	RPUSD4	13.5532	0.831437	2.18932e-41	9.91095e-41
KC cycling	MECR	13.553	1.02963	2.20908e-41	9.99885e-41
KC cycling	TANC1	13.5479	0.625324	2.33029e-41	1.05443e-40
KC cycling	CDC37	13.5479	0.339623	2.27402e-41	1.02912e-40
KC cycling	VPS16	13.5405	0.843305	2.59341e-41	1.17296e-40
KC cycling	FAM185A	13.5402	1.68169	2.66226e-41	1.20392e-40
KC cycling	YARS2	13.5378	0.899336	2.69489e-41	1.21849e-40
KC cycling	CD58	13.5366	0.639294	2.70814e-41	1.2243e-40
KC cycling	SPRTN	13.5349	0.804231	2.7856e-41	1.25912e-40
KC cycling	HMSD	13.5296	2.28351	3.09364e-41	1.39752e-40
KC cycling	ACOT8	13.5221	0.994842	3.31867e-41	1.49872e-40
KC cycling	WIPI2	13.5184	0.537316	3.43414e-41	1.5504e-40
KC cycling	AKT1S1	13.5089	0.622638	3.91051e-41	1.76494e-40
KC cycling	LYSMD2	13.5013	0.751721	4.32517e-41	1.95121e-40
KC cycling	ANXA4	13.5	0.35485	4.30279e-41	1.9414e-40
KC cycling	CXXC1	13.4968	0.697754	4.59989e-41	2.07451e-40
KC cycling	SERPINB10	13.4962	3.42695	4.87022e-41	2.1961e-40
KC cycling	USP48	13.4906	0.626583	4.99321e-41	2.25122e-40
KC cycling	XRCC3	13.4763	2.1282	6.26215e-41	2.82164e-40
KC cycling	JKAMP	13.4745	0.642529	6.16749e-41	2.7794e-40
KC cycling	AMN	13.4705	1.20341	6.63594e-41	2.98872e-40
KC cycling	WDFY2	13.4701	0.520229	6.49857e-41	2.92773e-40
KC cycling	PLXNB2	13.4649	0.553627	6.98081e-41	3.14357e-40
KC cycling	ACAD9	13.4486	0.766329	8.74204e-41	3.93431e-40
KC cycling	FIS1	13.4422	0.321671	9.22474e-41	4.1503e-40
KC cycling	CIR1	13.4414	0.418306	9.42538e-41	4.23994e-40
KC cycling	ANKRD36	13.4402	1.00136	9.86022e-41	4.43222e-40
KC cycling	ADNP	13.4398	0.535083	9.74794e-41	4.38306e-40
KC cycling	RNF114	13.4398	0.522958	9.71077e-41	4.36701e-40
KC cycling	C1orf56	13.4397	0.689661	9.82356e-41	4.41641e-40
KC cycling	THYN1	13.4371	0.615998	1.00827e-40	4.53155e-40
KC cycling	PLRG1	13.4361	0.611389	1.0239e-40	4.60111e-40
KC cycling	GFM1	13.4355	0.75383	1.04052e-40	4.67511e-40
KC cycling	RP9	13.433	0.830941	1.07701e-40	4.83761e-40
KC cycling	PKIA	13.4292	1.01631	1.13972e-40	5.11849e-40
KC cycling	FAM3A	13.4245	0.652103	1.1976e-40	5.37603e-40
KC cycling	TMEM39B	13.4151	0.854368	1.3669e-40	6.13419e-40
KC cycling	BRMS1L	13.4106	0.955365	1.45545e-40	6.5296e-40
KC cycling	APOLD1	13.4052	0.797016	1.54849e-40	6.94391e-40
KC cycling	ZNF90	13.4043	1.13406	1.58773e-40	7.11774e-40
KC cycling	LTN1	13.4027	0.60454	1.59678e-40	7.15722e-40
KC cycling	KCTD5	13.3955	0.702252	1.75894e-40	7.88289e-40
KC cycling	MARVELD2	13.3953	1.38622	1.79861e-40	8.05828e-40
KC cycling	AKR1C1	13.3906	0.628315	1.8757e-40	8.40115e-40
KC cycling	R3HCC1	13.3856	0.683271	2.00051e-40	8.95216e-40
KC cycling	SLC2A8	13.3852	0.923575	2.02901e-40	9.07834e-40
KC cycling	ZC3HC1	13.3849	1.46363	2.05912e-40	9.21168e-40
KC cycling	TOMM34	13.3829	1.0154	2.0969e-40	9.37928e-40
KC cycling	ZNF85	13.3805	1.58715	2.19483e-40	9.81585e-40
KC cycling	GLMN	13.3781	1.10866	2.2384e-40	1.00077e-39
KC cycling	NT5C3A	13.3773	0.632043	2.21792e-40	9.91764e-40
KC cycling	CYB561	13.3658	0.68367	2.59882e-40	1.16157e-39
KC cycling	PDIK1L	13.3636	1.24023	2.71936e-40	1.21508e-39
KC cycling	IFT27	13.3523	0.723534	3.10404e-40	1.38656e-39
KC cycling	TFAM	13.3505	0.55191	3.16265e-40	1.41231e-39
KC cycling	DIRC2	13.345	1.0211	3.4556e-40	1.54267e-39
KC cycling	HNRNPH3	13.3448	0.342653	3.34972e-40	1.49563e-39
KC cycling	LINC00665	13.3414	1.33967	3.653e-40	1.63056e-39
KC cycling	DCAF16	13.3347	0.93053	3.94845e-40	1.76165e-39
KC cycling	ZFYVE21	13.3323	0.4752	3.98444e-40	1.77744e-39
KC cycling	ITGA2	13.3223	0.79118	4.61686e-40	2.05925e-39
KC cycling	CLP1	13.3187	0.843391	4.86088e-40	2.16777e-39
KC cycling	POLH	13.3159	1.44761	5.11217e-40	2.2795e-39
KC cycling	DPP9	13.3066	0.752867	5.65751e-40	2.52191e-39
KC cycling	SMG1	13.3042	0.435072	5.78054e-40	2.57599e-39
KC cycling	ID1	13.3016	0.408188	5.92739e-40	2.64104e-39
KC cycling	TST	13.2954	0.967441	6.60432e-40	2.94222e-39
KC cycling	ATG10	13.2743	1.03522	8.7055e-40	3.87484e-39
KC cycling	SP3	13.2687	0.504929	9.20515e-40	4.09602e-39
KC cycling	HIST2H2AB	13.2675	3.40474	9.82611e-40	4.36908e-39
KC cycling	BLOC1S4	13.2664	0.706696	9.53669e-40	4.24165e-39
KC cycling	TMEM167A	13.2662	0.44171	9.46859e-40	4.21199e-39
KC cycling	C14orf169	13.2638	1.38704	1.0084e-39	4.4831e-39
KC cycling	NSD1	13.2569	0.579267	1.0744e-39	4.77508e-39
KC cycling	SETMAR	13.2569	1.27722	1.10209e-39	4.89744e-39
KC cycling	NARF	13.2543	0.549242	1.10804e-39	4.92313e-39
KC cycling	MBD6	13.2513	0.78315	1.16805e-39	5.18903e-39
KC cycling	AZI2	13.2493	0.56613	1.18662e-39	5.27072e-39
KC cycling	ATG9A	13.248	0.786365	1.21765e-39	5.40776e-39
KC cycling	TBC1D31	13.2437	1.85508	1.32176e-39	5.86663e-39
KC cycling	GORASP2	13.2421	0.556085	1.30271e-39	5.78378e-39
KC cycling	CPOX	13.239	1.03549	1.38354e-39	6.13993e-39
KC cycling	AP5S1	13.2333	1.39392	1.49845e-39	6.643e-39
KC cycling	PEX11B	13.2326	0.965027	1.49385e-39	6.62458e-39
KC cycling	ASNSD1	13.2325	0.581435	1.4775e-39	6.554e-39
KC cycling	MINK1	13.2319	0.63953	1.49465e-39	6.62717e-39
KC cycling	TEX10	13.2313	0.877602	1.5194e-39	6.73391e-39
KC cycling	RP11-152N13.5	13.2298	1.56804	1.57703e-39	6.9883e-39
KC cycling	ARSI	13.2249	1.88484	1.69101e-39	7.49116e-39
KC cycling	DNAJC11	13.2189	0.988643	1.78978e-39	7.92635e-39
KC cycling	TBC1D4	13.2177	0.68844	1.79972e-39	7.9692e-39
KC cycling	PARD3	13.2152	0.714948	1.86714e-39	8.2653e-39
KC cycling	RP11-977G19.11	13.2107	1.21604	2.00795e-39	8.88338e-39
KC cycling	CEP131	13.1749	1.40744	3.20634e-39	1.41789e-38
KC cycling	TXNDC16	13.1727	1.07737	3.27021e-39	1.44592e-38
KC cycling	CEP89	13.166	0.971506	3.56202e-39	1.57425e-38
KC cycling	HECTD1	13.1657	0.476845	3.51065e-39	1.552e-38
KC cycling	FNTB	13.1577	1.20697	3.99381e-39	1.76456e-38
KC cycling	IFT20	13.1492	0.50067	4.3443e-39	1.91857e-38
KC cycling	CBWD5	13.149	0.84448	4.41211e-39	1.94823e-38
KC cycling	NFX1	13.1484	0.820626	4.45082e-39	1.96503e-38
KC cycling	BDH1	13.1448	0.959698	4.68296e-39	2.06661e-38
KC cycling	RSRC2	13.1418	0.353657	4.75355e-39	2.09745e-38
KC cycling	CSNK2A1	13.135	0.594235	5.24977e-39	2.31572e-38
KC cycling	PEX10	13.135	0.878764	5.31187e-39	2.34277e-38
KC cycling	TOR3A	13.1328	0.702425	5.42269e-39	2.39129e-38
KC cycling	TRAPPC13	13.1226	1.01148	6.24282e-39	2.75215e-38
KC cycling	CIART	13.1186	0.907962	6.56925e-39	2.89563e-38
KC cycling	NDUFAF1	13.1114	0.95705	7.1994e-39	3.17059e-38
KC cycling	GPN2	13.1085	0.977679	7.49055e-39	3.29833e-38
KC cycling	IL17RE	13.1061	0.826677	7.67778e-39	3.38027e-38
KC cycling	EID2	13.1059	0.779686	7.70632e-39	3.39234e-38
KC cycling	ELMOD2	13.1042	0.76521	7.86011e-39	3.45953e-38
KC cycling	SMAP1	13.1016	0.474049	8.02776e-39	3.5328e-38
KC cycling	CHMP5	13.0907	0.359252	9.1643e-39	4.03178e-38
KC cycling	UBE2Z	13.0896	0.480076	9.39635e-39	4.13326e-38
KC cycling	NLE1	13.0831	1.17329	1.04496e-38	4.59521e-38
KC cycling	SQLE	13.0822	0.573546	1.03263e-38	4.54165e-38
KC cycling	M6PR	13.0793	0.507962	1.06874e-38	4.69912e-38
KC cycling	MTHFS	13.0767	1.01723	1.12798e-38	4.95814e-38
KC cycling	EIF2D	13.0758	0.620417	1.12731e-38	4.95591e-38
KC cycling	CANT1	13.067	0.908016	1.27511e-38	5.60156e-38
KC cycling	KAT2A	13.0664	0.704385	1.27364e-38	5.59593e-38
KC cycling	PPRC1	13.0657	0.812696	1.2972e-38	5.69609e-38
KC cycling	LSG1	13.0652	0.734875	1.29827e-38	5.69994e-38
KC cycling	CRK	13.0631	0.451433	1.31956e-38	5.79257e-38
KC cycling	B9D2	13.0592	1.38648	1.42409e-38	6.24872e-38
KC cycling	FANCC	13.0578	1.73695	1.4636e-38	6.42113e-38
KC cycling	ATP13A2	13.0529	1.04882	1.53534e-38	6.73388e-38
KC cycling	GPI	13.0521	0.5372	1.52354e-38	6.68314e-38
KC cycling	CASP4	13.0485	0.412238	1.58086e-38	6.93153e-38
KC cycling	RARS2	13.0455	0.635881	1.66489e-38	7.29783e-38
KC cycling	GALNT18	13.0433	1.02091	1.73668e-38	7.60918e-38
KC cycling	NPLOC4	13.0403	0.70117	1.78866e-38	7.83464e-38
KC cycling	TARBP2	13.0357	1.01973	1.91137e-38	8.37091e-38
KC cycling	MEN1	13.0308	1.01054	2.03353e-38	8.90332e-38
KC cycling	XPO7	13.03	0.843529	2.04736e-38	8.96255e-38
KC cycling	WNT2B	13.0296	0.923591	2.06767e-38	9.05011e-38
KC cycling	RP1-92O14.3	13.0286	2.18772	2.14139e-38	9.37143e-38
KC cycling	ERI1	13.0249	0.933684	2.19566e-38	9.60755e-38
KC cycling	SHARPIN	13.0223	0.55367	2.23446e-38	9.77589e-38
KC cycling	KIAA2013	13.0178	0.530869	2.37234e-38	1.03776e-37
KC cycling	ALG8	13.0146	0.899322	2.49379e-38	1.09057e-37
KC cycling	ATP6V1H	13.0133	0.564416	2.51343e-38	1.099e-37
KC cycling	NRG1	13.0127	1.14954	2.57301e-38	1.12472e-37
KC cycling	STT3B	13.0121	0.479481	2.542e-38	1.11133e-37
KC cycling	RIBC2	13.0117	3.71026	2.68686e-38	1.17414e-37
KC cycling	AC068831.16	12.9883	1.83948	3.5721e-38	1.55963e-37
KC cycling	CHD1L	12.9853	0.935675	3.64746e-38	1.5923e-37
KC cycling	NUP62CL	12.9775	2.7941	4.144e-38	1.80827e-37
KC cycling	MTA2	12.9756	0.744076	4.10107e-38	1.7898e-37
KC cycling	SUGP1	12.9737	1.07062	4.22897e-38	1.84482e-37
KC cycling	MTL5	12.9693	2.93263	4.59446e-38	2.0028e-37
KC cycling	TAF3	12.9689	0.731893	4.46251e-38	1.94613e-37
KC cycling	DBT	12.968	0.937141	4.53956e-38	1.97915e-37
KC cycling	SLC39A1	12.9668	0.454846	4.53286e-38	1.97652e-37
KC cycling	FAM178B	12.9596	1.88894	5.15244e-38	2.24538e-37
KC cycling	ANKRD22	12.9581	0.866912	5.14709e-38	2.24337e-37
KC cycling	VEZT	12.9555	0.54354	5.25201e-38	2.2881e-37
KC cycling	SLC35D1	12.9509	1.08052	5.66947e-38	2.4689e-37
KC cycling	RBM22	12.9433	0.537215	6.12888e-38	2.66819e-37
KC cycling	MALL	12.9408	0.790016	6.36717e-38	2.77112e-37
KC cycling	FAM110A	12.9392	0.767764	6.49442e-38	2.82609e-37
KC cycling	RBMXL1	12.9322	0.881098	7.15216e-38	3.11141e-37
KC cycling	MIRLET7BHG	12.9285	0.850282	7.50207e-38	3.26316e-37
KC cycling	AKAP8	12.9271	0.718895	7.61429e-38	3.31149e-37
KC cycling	PRMT3	12.9241	1.12891	7.99109e-38	3.47284e-37
KC cycling	TRPV4	12.9219	1.71361	8.30261e-38	3.60718e-37
KC cycling	HSD17B1	12.9202	1.02737	8.37247e-38	3.63701e-37
KC cycling	HLA-C	12.9118	0.24819	8.90489e-38	3.86717e-37
KC cycling	OSBPL3	12.9092	1.03716	9.62649e-38	4.17933e-37
KC cycling	OLFM2	12.9016	0.508403	1.0393e-37	4.51144e-37
KC cycling	CMPK1	12.8962	0.350631	1.10486e-37	4.79464e-37
KC cycling	HGH1	12.8938	1.09997	1.17315e-37	5.09026e-37
KC cycling	ICK	12.8883	0.809759	1.24892e-37	5.41669e-37
KC cycling	COPS8	12.887	0.498486	1.25337e-37	5.43522e-37
KC cycling	AQR	12.881	0.710707	1.36444e-37	5.91428e-37
KC cycling	MX1	12.8791	0.721715	1.40505e-37	6.08942e-37
KC cycling	INTS5	12.8718	1.14651	1.55455e-37	6.73347e-37
KC cycling	UBP1	12.8672	0.674557	1.62598e-37	7.04184e-37
KC cycling	JAG1	12.8624	0.443461	1.70921e-37	7.40124e-37
KC cycling	HSF1	12.8609	0.579324	1.75272e-37	7.58855e-37
KC cycling	SYMPK	12.8587	0.742959	1.81231e-37	7.84427e-37
KC cycling	CIC	12.8539	0.702073	1.92884e-37	8.34504e-37
KC cycling	IPPK	12.8534	0.725652	1.93778e-37	8.38132e-37
KC cycling	ABHD12	12.8534	0.676898	1.93469e-37	8.36913e-37
KC cycling	TCEAL8	12.8528	0.429046	1.92615e-37	8.33462e-37
KC cycling	ADCK2	12.8508	0.778397	2.00588e-37	8.67459e-37
KC cycling	HRASLS	12.8468	1.56425	2.15392e-37	9.31214e-37
KC cycling	VRK3	12.8456	0.986253	2.15298e-37	9.30939e-37
KC cycling	GSG2	12.8447	4.75072	2.25276e-37	9.73664e-37
KC cycling	ADCK4	12.8428	0.965149	2.22849e-37	9.63311e-37
KC cycling	PHF7	12.8345	1.41456	2.50399e-37	1.08194e-36
KC cycling	AIFM1	12.8323	0.869	2.54307e-37	1.09866e-36
KC cycling	ESRP2	12.8315	0.905826	2.5711e-37	1.11045e-36
KC cycling	SKIV2L2	12.8283	0.630439	2.65668e-37	1.14725e-36
KC cycling	AFTPH	12.8269	0.515884	2.69532e-37	1.16377e-36
KC cycling	RABL3	12.8214	0.968241	2.92314e-37	1.26196e-36
KC cycling	CCDC61	12.8214	1.0509	2.93031e-37	1.26487e-36
KC cycling	COMMD2	12.8184	0.595399	3.00008e-37	1.29461e-36
KC cycling	CTA-384D8.36	12.8174	2.02763	3.14089e-37	1.35479e-36
KC cycling	CDK19	12.8173	0.661052	3.06092e-37	1.32049e-36
KC cycling	TNNI3	12.8159	1.64596	3.18007e-37	1.37149e-36
KC cycling	TRIT1	12.8096	0.988192	3.40169e-37	1.46644e-36
KC cycling	DCLRE1C	12.8093	0.895326	3.40144e-37	1.46644e-36
KC cycling	PDCD11	12.8087	0.867949	3.42874e-37	1.47768e-36
KC cycling	REPS1	12.808	0.867641	3.45866e-37	1.49035e-36
KC cycling	CDC40	12.803	0.556807	3.64091e-37	1.56844e-36
KC cycling	SERP1	12.8017	0.295581	3.63381e-37	1.5656e-36
KC cycling	C15orf40	12.7838	0.650786	4.65355e-37	2.00322e-36
KC cycling	MED15	12.781	0.602437	4.80473e-37	2.06771e-36
KC cycling	THAP1	12.7616	0.764336	6.18927e-37	2.66202e-36
KC cycling	PLEKHG3	12.7616	0.903395	6.20091e-37	2.66664e-36
KC cycling	SDR42E1	12.7587	1.22849	6.50161e-37	2.79555e-36
KC cycling	HIST1H2AC	12.757	0.727743	6.56556e-37	2.82262e-36
KC cycling	HTRA2	12.7554	0.666535	6.66729e-37	2.86556e-36
KC cycling	VSIG8	12.7538	0.93988	6.85153e-37	2.9439e-36
KC cycling	CCDC43	12.7499	0.766872	7.15213e-37	3.07174e-36
KC cycling	FOXK2	12.7438	0.647296	7.72258e-37	3.31493e-36
KC cycling	FMR1	12.7437	0.630471	7.7228e-37	3.31493e-36
KC cycling	PIGN	12.7358	1.05393	8.64071e-37	3.70735e-36
KC cycling	MANF	12.7288	0.390256	9.17715e-37	3.93638e-36
KC cycling	SGF29	12.7286	0.810695	9.35082e-37	4.0103e-36
KC cycling	MAPKAPK5	12.7285	0.707967	9.35682e-37	4.0123e-36
KC cycling	PP7080	12.7257	1.04151	9.79424e-37	4.19867e-36
KC cycling	MED14	12.725	0.790972	9.81962e-37	4.20895e-36
KC cycling	PHKG2	12.7239	0.727014	9.90116e-37	4.24329e-36
KC cycling	MIR762HG	12.7237	0.952762	1.00264e-36	4.29636e-36
KC cycling	SLC43A1	12.7147	1.00401	1.12045e-36	4.80049e-36
KC cycling	ATP2A1-AS1	12.7043	3.09646	1.31157e-36	5.61772e-36
KC cycling	RP11-392P7.6	12.6939	1.63187	1.4754e-36	6.31403e-36
KC cycling	METTL9	12.693	0.397773	1.43837e-36	6.15819e-36
KC cycling	PIK3CB	12.6928	0.825422	1.47086e-36	6.29548e-36
KC cycling	HAUS3	12.6923	0.861416	1.48042e-36	6.33461e-36
KC cycling	WDR47	12.6905	0.557035	1.50148e-36	6.42383e-36
KC cycling	SEPT9	12.6843	0.404389	1.60533e-36	6.86714e-36
KC cycling	C15orf61	12.6811	0.482779	1.67918e-36	7.18101e-36
KC cycling	GLB1L2	12.6806	1.96086	1.74621e-36	7.46657e-36
KC cycling	ZNRF2	12.6735	0.694162	1.86406e-36	7.96822e-36
KC cycling	CHRNA5	12.6726	1.91656	1.93186e-36	8.25571e-36
KC cycling	UTP3	12.6709	0.623695	1.91786e-36	8.19704e-36
KC cycling	GMCL1	12.6674	0.780819	2.01705e-36	8.61851e-36
KC cycling	SKIDA1	12.6645	1.08257	2.11122e-36	9.01831e-36
KC cycling	NELFA	12.6608	0.745421	2.18605e-36	9.33532e-36
KC cycling	FYTTD1	12.6528	0.474945	2.39334e-36	1.02176e-35
KC cycling	PDCD6IP	12.6429	0.438991	2.70491e-36	1.15461e-35
KC cycling	FBXW5	12.6411	0.416565	2.75884e-36	1.1773e-35
KC cycling	TMEM41B	12.6395	0.643524	2.8446e-36	1.21355e-35
KC cycling	UFSP2	12.635	0.570284	2.99511e-36	1.27757e-35
KC cycling	CNOT10	12.6263	0.925218	3.37453e-36	1.43901e-35
KC cycling	TAF5	12.6255	1.21969	3.44301e-36	1.468e-35
KC cycling	SURF6	12.617	0.597173	3.74567e-36	1.59659e-35
KC cycling	FBXO43	12.6135	3.55644	4.08438e-36	1.74048e-35
KC cycling	MFSD14B	12.6102	0.548363	4.08743e-36	1.74153e-35
KC cycling	TMEM201	12.6097	1.49629	4.20636e-36	1.79144e-35
KC cycling	NIPAL1	12.6088	0.797262	4.18794e-36	1.7841e-35
KC cycling	ORC4	12.6081	0.605898	4.19569e-36	1.78714e-35
KC cycling	MTPAP	12.6048	0.930588	4.41937e-36	1.88162e-35
KC cycling	ELOVL6	12.6025	1.19378	4.57873e-36	1.94919e-35
KC cycling	RANBP3	12.5906	0.789257	5.23713e-36	2.22884e-35
KC cycling	ORC5	12.5865	1.0872	5.55833e-36	2.36454e-35
KC cycling	PTRH1	12.5788	0.672393	6.0451e-36	2.57052e-35
KC cycling	TUFT1	12.577	0.602111	6.18784e-36	2.63084e-35
KC cycling	LRRC8D	12.5749	1.3164	6.45394e-36	2.74281e-35
KC cycling	CTTN	12.5721	0.368566	6.49622e-36	2.76039e-35
KC cycling	MIER2	12.5611	1.02021	7.60934e-36	3.23155e-35
KC cycling	COL4A5	12.5587	1.05522	7.83613e-36	3.32739e-35
KC cycling	TIGD5	12.5538	1.13991	8.36091e-36	3.54922e-35
KC cycling	G6PD	12.5469	0.670593	8.98207e-36	3.81182e-35
KC cycling	PLIN3	12.5441	0.367944	9.19339e-36	3.90039e-35
KC cycling	CPTP	12.5348	0.799957	1.04802e-35	4.44507e-35
KC cycling	NUP98	12.5261	0.661326	1.16332e-35	4.93271e-35
KC cycling	SNAP29	12.5205	0.678719	1.24505e-35	5.27704e-35
KC cycling	SRP54	12.5137	0.484879	1.34394e-35	5.69536e-35
KC cycling	HIST3H2A	12.4929	0.68969	1.75272e-35	7.42455e-35
KC cycling	SUCLA2	12.4874	0.579352	1.86933e-35	7.91627e-35
KC cycling	SBNO1	12.4864	0.451439	1.88512e-35	7.98203e-35
KC cycling	AKT2	12.4855	0.560456	1.91384e-35	8.10134e-35
KC cycling	SMAD5	12.484	0.459882	1.94213e-35	8.21877e-35
KC cycling	FDX1	12.4812	0.475931	2.0044e-35	8.48108e-35
KC cycling	CWF19L1	12.4804	1.16832	2.06419e-35	8.73283e-35
KC cycling	GYLTL1B	12.4786	1.05234	2.10454e-35	8.90231e-35
KC cycling	PMS1	12.4776	0.936026	2.13173e-35	9.01477e-35
KC cycling	EPHX2	12.4772	0.775614	2.13031e-35	9.01004e-35
KC cycling	DCLRE1B	12.4772	1.22972	2.15767e-35	9.12317e-35
KC cycling	ACYP2	12.4742	0.731085	2.21183e-35	9.34954e-35
KC cycling	TPRXL	12.4695	2.06151	2.40021e-35	1.01444e-34
KC cycling	ARHGAP5	12.4662	0.442102	2.41529e-35	1.02067e-34
KC cycling	PCCB	12.4564	0.998719	2.77257e-35	1.17116e-34
KC cycling	HAUS6	12.4542	0.823776	2.83355e-35	1.19675e-34
KC cycling	ARL2	12.449	0.360343	2.96131e-35	1.25035e-34
KC cycling	CDH24	12.4384	1.87658	3.50733e-35	1.48048e-34
KC cycling	FAM83C	12.4369	0.765097	3.49683e-35	1.47626e-34
KC cycling	HINT3	12.4355	0.812376	3.57336e-35	1.50793e-34
KC cycling	SFT2D1	12.4258	0.474524	3.96913e-35	1.674e-34
KC cycling	ORC2	12.4215	0.922589	4.23776e-35	1.78654e-34
KC cycling	LUC7L3	12.4178	0.314449	4.34813e-35	1.83281e-34
KC cycling	RAB1A	12.4177	0.358479	4.36407e-35	1.83928e-34
KC cycling	ZNF770	12.4133	0.547352	4.6392e-35	1.95386e-34
KC cycling	MNAT1	12.4032	0.667403	5.27813e-35	2.22171e-34
KC cycling	SWI5	12.4003	0.594607	5.45384e-35	2.29502e-34
KC cycling	PPT1	12.3997	0.479398	5.44439e-35	2.29137e-34
KC cycling	MARVELD3	12.3964	1.44979	5.83049e-35	2.4518e-34
KC cycling	GMEB1	12.3961	1.01106	5.80055e-35	2.43989e-34
KC cycling	VTI1B	12.3951	0.493938	5.78625e-35	2.43422e-34
KC cycling	CRIP1	12.395	0.416332	5.77756e-35	2.4309e-34
KC cycling	SFSWAP	12.3918	0.522603	6.0359e-35	2.53782e-34
KC cycling	TMEM177	12.3857	1.51563	6.6487e-35	2.79391e-34
KC cycling	HEATR1	12.3812	0.800854	6.9455e-35	2.91699e-34
KC cycling	ATP2C1	12.3811	0.542412	6.8979e-35	2.89741e-34
KC cycling	PPIP5K1	12.3765	1.36693	7.4276e-35	3.11816e-34
KC cycling	ST7L	12.3732	0.900595	7.66212e-35	3.21571e-34
KC cycling	RNF169	12.3726	0.787174	7.69294e-35	3.22819e-34
KC cycling	PDIA4	12.3705	0.48394	7.81938e-35	3.28079e-34
KC cycling	AP001372.2	12.3698	1.43581	8.06317e-35	3.38261e-34
KC cycling	DDX19A	12.3668	0.766423	8.24642e-35	3.459e-34
KC cycling	RNF34	12.3618	0.770691	8.77734e-35	3.68067e-34
KC cycling	UCK1	12.3558	0.78481	9.44643e-35	3.95903e-34
KC cycling	TEFM	12.3556	0.934858	9.49185e-35	3.9775e-34
KC cycling	PDRG1	12.3554	0.643573	9.44383e-35	3.95849e-34
KC cycling	SAR1A	12.3517	0.404898	9.79403e-35	4.10356e-34
KC cycling	DPCD	12.3473	0.769293	1.04845e-34	4.39225e-34
KC cycling	SNRK	12.3392	0.604246	1.15137e-34	4.82275e-34
KC cycling	DGCR14	12.3376	0.900219	1.1807e-34	4.94491e-34
KC cycling	ENTHD2	12.3328	0.966136	1.2547e-34	5.25407e-34
KC cycling	RNASEH1	12.3264	0.773381	1.35258e-34	5.66158e-34
KC cycling	BMS1	12.3209	0.699319	1.44139e-34	6.03249e-34
KC cycling	NFKBIB	12.3176	0.667775	1.49934e-34	6.2724e-34
KC cycling	LINC01451	12.3159	1.68453	1.56257e-34	6.53509e-34
KC cycling	ZNRF3	12.3148	1.02227	1.56715e-34	6.55241e-34
KC cycling	NEMP2	12.3143	1.57534	1.59038e-34	6.64767e-34
KC cycling	GLYR1	12.3128	0.603532	1.58782e-34	6.63792e-34
KC cycling	REXO2	12.3073	0.326195	1.67201e-34	6.98692e-34
KC cycling	SLC26A6	12.3065	1.45324	1.74558e-34	7.29232e-34
KC cycling	TIA1	12.3046	0.596	1.75243e-34	7.31995e-34
KC cycling	ZADH2	12.2925	0.742027	2.03863e-34	8.50946e-34
KC cycling	FLJ37035	12.2906	1.52327	2.11918e-34	8.84323e-34
KC cycling	SNUPN	12.2898	0.677158	2.1042e-34	8.78193e-34
KC cycling	CCNO	12.2868	1.61278	2.22527e-34	9.28337e-34
KC cycling	MAP7	12.2863	0.785466	2.20049e-34	9.18125e-34
KC cycling	NOP2	12.2842	0.707696	2.25438e-34	9.40351e-34
KC cycling	FAM72C	12.2794	3.52088	2.4643e-34	1.0272e-33
KC cycling	UNG	12.2786	0.840737	2.43208e-34	1.01391e-33
KC cycling	TUBD1	12.2771	0.933167	2.47006e-34	1.02945e-33
KC cycling	BORCS7	12.2719	0.467285	2.59243e-34	1.08016e-33
KC cycling	FNBP4	12.2628	0.44797	2.89546e-34	1.20608e-33
KC cycling	CUTC	12.2577	0.698099	3.09844e-34	1.29027e-33
KC cycling	NUDT6	12.2558	1.38909	3.22558e-34	1.34284e-33
KC cycling	AP3S1	12.2552	0.358853	3.1529e-34	1.31277e-33
KC cycling	NAA25	12.2487	0.661542	3.464e-34	1.4419e-33
KC cycling	DNM1L	12.2476	0.524608	3.49236e-34	1.4535e-33
KC cycling	TYW3	12.2434	0.56143	3.68311e-34	1.53204e-33
KC cycling	EXTL3	12.2433	1.01151	3.72778e-34	1.55041e-33
KC cycling	CAB39	12.2348	0.472757	4.07228e-34	1.69322e-33
KC cycling	SLC20A2	12.2091	0.693186	5.58491e-34	2.31958e-33
KC cycling	GLI4	12.2069	0.742443	5.74269e-34	2.38478e-33
KC cycling	WDR83	12.2064	0.864349	5.79179e-34	2.40484e-33
KC cycling	EHMT2	12.2042	0.755906	5.93487e-34	2.46391e-33
KC cycling	RNF135	12.2008	0.732061	6.1836e-34	2.5661e-33
KC cycling	LXN	12.2005	0.893542	6.21751e-34	2.57982e-33
KC cycling	NMRK1	12.1953	0.506077	6.56052e-34	2.72177e-33
KC cycling	BRAT1	12.1861	0.795125	7.37377e-34	3.05789e-33
KC cycling	NME6	12.1856	1.08917	7.47423e-34	3.0987e-33
KC cycling	CBY1	12.1848	0.624914	7.47099e-34	3.09778e-33
KC cycling	PRSS8	12.1845	0.714304	7.50307e-34	3.11022e-33
KC cycling	PDXK	12.181	0.510298	7.78499e-34	3.22664e-33
KC cycling	SCUBE2	12.177	1.20123	8.32514e-34	3.44861e-33
KC cycling	GUCD1	12.1764	0.651465	8.2822e-34	3.4313e-33
KC cycling	UBQLN4	12.1709	0.739915	8.86418e-34	3.67139e-33
KC cycling	ADAR	12.1457	0.456987	1.18921e-33	4.92141e-33
KC cycling	RP11-160E2.6	12.145	0.717073	1.2068e-33	4.99352e-33
KC cycling	RAB36	12.1399	2.56317	1.31846e-33	5.45329e-33
KC cycling	RAB11B-AS1	12.1396	0.954969	1.29575e-33	5.36012e-33
KC cycling	SART1	12.1363	0.614081	1.33896e-33	5.53732e-33
KC cycling	MIIP	12.1359	0.707019	1.34336e-33	5.55477e-33
KC cycling	C6orf62	12.1344	0.376639	1.35973e-33	5.62168e-33
KC cycling	GTF2A1	12.1293	0.620393	1.45689e-33	6.02088e-33
KC cycling	OPTN	12.1271	0.374044	1.4809e-33	6.11841e-33
KC cycling	TTC22	12.1236	1.03486	1.57366e-33	6.49986e-33
KC cycling	CDC42BPG	12.1217	1.21123	1.61858e-33	6.68358e-33
KC cycling	XPNPEP1	12.1161	0.74941	1.71118e-33	7.06303e-33
KC cycling	VANGL2	12.1103	0.730882	1.839e-33	7.58747e-33
KC cycling	RCL1	12.1032	0.859563	2.00066e-33	8.24881e-33
KC cycling	NDRG1	12.1032	0.336304	1.97342e-33	8.13761e-33
KC cycling	C19orf57	12.1009	1.86091	2.09244e-33	8.62368e-33
KC cycling	STK11IP	12.0977	1.22881	2.15367e-33	8.8748e-33
KC cycling	BOK	12.0912	0.767456	2.31071e-33	9.51797e-33
KC cycling	C12orf54	12.0829	3.38972	2.61789e-33	1.07803e-32
KC cycling	TMEM251	12.079	0.754949	2.66378e-33	1.09663e-32
KC cycling	HOXC13	12.073	1.03203	2.88682e-33	1.18812e-32
KC cycling	KREMEN1	12.0717	0.540899	2.89766e-33	1.19242e-32
KC cycling	ATF7IP2	12.0705	0.82024	2.94607e-33	1.21218e-32
KC cycling	USP31	12.0703	0.698634	2.95832e-33	1.21705e-32
KC cycling	C9orf16	12.0639	0.278035	3.12782e-33	1.28625e-32
KC cycling	PPP2R5C	12.0639	0.410254	3.15147e-33	1.2958e-32
KC cycling	TAPBP	12.0615	0.365374	3.2512e-33	1.33644e-32
KC cycling	ANKRD18B	12.0547	1.90331	3.63213e-33	1.49282e-32
KC cycling	IARS2	12.0478	0.493001	3.84229e-33	1.57812e-32
KC cycling	TRADD	12.0461	0.518276	3.91895e-33	1.60916e-32
KC cycling	USB1	12.0437	0.714286	4.05991e-33	1.66681e-32
KC cycling	SLC5A6	12.0432	1.04918	4.11343e-33	1.68856e-32
KC cycling	PEX13	12.0415	0.773129	4.17606e-33	1.71403e-32
KC cycling	ZC3H4	12.0408	0.75664	4.208e-33	1.72667e-32
KC cycling	SDHAF1	12.0342	0.64204	4.53586e-33	1.86043e-32
KC cycling	TNFSF10	12.0332	0.403166	4.54523e-33	1.86402e-32
KC cycling	DLX2	12.0308	1.17986	4.7897e-33	1.96374e-32
KC cycling	FAM183A	12.0279	1.73308	4.98349e-33	2.04264e-32
KC cycling	SNAPC2	12.0261	0.540216	4.97789e-33	2.04062e-32
KC cycling	CHAMP1	12.0257	0.87967	5.05193e-33	2.07041e-32
KC cycling	PREP	12.018	0.81865	5.53348e-33	2.26714e-32
KC cycling	NCOA5	12.01	0.989081	6.09224e-33	2.49403e-32
KC cycling	TSNAX	12.0014	0.522146	6.67071e-33	2.73009e-32
KC cycling	COX15	11.999	0.975714	6.95072e-33	2.84392e-32
KC cycling	GGCX	11.9979	0.633436	6.98856e-33	2.85901e-32
KC cycling	RNF145	11.9969	0.425632	7.01686e-33	2.87019e-32
KC cycling	MOSPD1	11.9921	0.891184	7.52943e-33	3.07902e-32
KC cycling	TMEM161A	11.9912	0.785168	7.58308e-33	3.10053e-32
KC cycling	C2orf76	11.9908	0.673945	7.60715e-33	3.10995e-32
KC cycling	CCDC189	11.9868	2.00262	8.15399e-33	3.33033e-32
KC cycling	FBXO4	11.9864	0.756696	8.02163e-33	3.27761e-32
KC cycling	RNMT	11.9856	0.398579	8.00751e-33	3.27229e-32
KC cycling	NAA60	11.9848	0.643853	8.15326e-33	3.33033e-32
KC cycling	TRAPPC6A	11.9844	0.482915	8.14474e-33	3.32746e-32
KC cycling	L3MBTL2	11.9787	0.957863	8.83331e-33	3.60533e-32
KC cycling	MTF2	11.9769	0.58576	8.93041e-33	3.64447e-32
KC cycling	GNPAT	11.9765	0.696176	9.0147e-33	3.67787e-32
KC cycling	NUDT12	11.9755	0.973817	9.18311e-33	3.74607e-32
KC cycling	MRGBP	11.9723	0.820736	9.49113e-33	3.87119e-32
KC cycling	ZNF584	11.9672	1.07168	1.01531e-32	4.14064e-32
KC cycling	ARHGEF19	11.9668	0.996445	1.01804e-32	4.1512e-32
KC cycling	WDR36	11.9656	0.690323	1.02634e-32	4.18333e-32
KC cycling	NBN	11.9645	0.665873	1.04e-32	4.23845e-32
KC cycling	ANGPTL4	11.9623	0.551576	1.06126e-32	4.3239e-32
KC cycling	CAPZB	11.962	0.277811	1.04939e-32	4.27612e-32
KC cycling	DNAJB6	11.9605	0.292767	1.0742e-32	4.37604e-32
KC cycling	ZNF574	11.9561	0.845594	1.15464e-32	4.70116e-32
KC cycling	CRLS1	11.9557	0.622375	1.15133e-32	4.68834e-32
KC cycling	USP47	11.9541	0.466039	1.16673e-32	4.74975e-32
KC cycling	DPAGT1	11.953	0.894892	1.19524e-32	4.86514e-32
KC cycling	ATR	11.953	0.952871	1.19904e-32	4.87996e-32
KC cycling	DDX55	11.946	0.813674	1.29483e-32	5.26909e-32
KC cycling	PIAS4	11.9336	0.866848	1.50178e-32	6.10874e-32
KC cycling	ISY1	11.9329	0.623306	1.50524e-32	6.122e-32
KC cycling	FBXO3	11.9278	0.545216	1.59485e-32	6.48383e-32
KC cycling	CTD-2015H6.3	11.9248	1.61893	1.6887e-32	6.86349e-32
KC cycling	KLC2	11.9228	0.945029	1.70864e-32	6.94361e-32
KC cycling	DNAJC30	11.9216	0.835065	1.72872e-32	7.02428e-32
KC cycling	FAM189B	11.9136	0.869827	1.90278e-32	7.72524e-32
KC cycling	CARM1	11.9121	0.589041	1.92651e-32	7.81838e-32
KC cycling	RRP15	11.9118	0.484869	1.92553e-32	7.81548e-32
KC cycling	MAP3K7	11.9081	0.666481	2.02198e-32	8.20473e-32
KC cycling	CLASRP	11.906	0.679312	2.07281e-32	8.40872e-32
KC cycling	AP1B1	11.9048	0.575745	2.0936e-32	8.49076e-32
KC cycling	CUL2	11.892	0.675315	2.44295e-32	9.90355e-32
KC cycling	PAXIP1	11.8912	1.00164	2.48709e-32	1.00798e-31
KC cycling	SLC50A1	11.8899	0.602143	2.49996e-32	1.01305e-31
KC cycling	N4BP2	11.8883	0.805381	2.5638e-32	1.03865e-31
KC cycling	COPG2	11.8798	1.09935	2.84845e-32	1.15318e-31
KC cycling	CAMLG	11.8638	0.322584	3.36225e-32	1.36064e-31
KC cycling	UBE3A	11.8629	0.456573	3.4192e-32	1.3835e-31
KC cycling	REXO4	11.8617	0.677517	3.48829e-32	1.41127e-31
KC cycling	DERL2	11.8574	0.510163	3.65091e-32	1.47626e-31
KC cycling	SPG21	11.8556	0.49782	3.72948e-32	1.50783e-31
KC cycling	TMEM254-AS1	11.8485	1.80499	4.15336e-32	1.67875e-31
KC cycling	TPPP	11.8468	0.896443	4.17508e-32	1.6873e-31
KC cycling	CRNKL1	11.8457	0.71399	4.21277e-32	1.70208e-31
KC cycling	DHX16	11.8407	0.895026	4.48366e-32	1.81128e-31
KC cycling	MIEF1	11.8366	0.777089	4.69859e-32	1.89734e-31
KC cycling	BNIP1	11.835	0.955912	4.79888e-32	1.93758e-31
KC cycling	ASNS	11.8321	0.901106	4.94777e-32	1.99715e-31
KC cycling	DENND2C	11.8288	0.573051	5.11885e-32	2.06565e-31
KC cycling	B3GALT6	11.8286	0.855112	5.16237e-32	2.08293e-31
KC cycling	IWS1	11.8259	0.679819	5.30206e-32	2.13901e-31
KC cycling	MTERF3	11.8244	0.891771	5.4313e-32	2.19056e-31
KC cycling	POLR2J3	11.8193	0.580454	5.72982e-32	2.31003e-31
KC cycling	ZNF440	11.8154	1.18341	6.06534e-32	2.44398e-31
KC cycling	BIK	11.8151	1.50062	6.09731e-32	2.45653e-31
KC cycling	CYP39A1	11.8136	1.00636	6.1685e-32	2.48488e-31
KC cycling	WDR70	11.8129	0.712047	6.17789e-32	2.488e-31
KC cycling	LZTFL1	11.8122	0.919241	6.27165e-32	2.52508e-31
KC cycling	ZBTB43	11.8104	0.521273	6.36212e-32	2.56116e-31
KC cycling	ACSM3	11.8073	2.18364	6.73322e-32	2.70982e-31
KC cycling	E4F1	11.8063	0.895973	6.70397e-32	2.69841e-31
KC cycling	POLR3B	11.8056	1.22614	6.80233e-32	2.7369e-31
KC cycling	ITPK1	11.8046	0.845226	6.82902e-32	2.74727e-31
KC cycling	CSRP2BP	11.8001	1.10282	7.23678e-32	2.91014e-31
KC cycling	IL1RAP	11.7963	0.711644	7.50429e-32	3.01731e-31
KC cycling	OTX1	11.7941	1.50182	7.80709e-32	3.1378e-31
KC cycling	CTC-524C5.2	11.7936	0.981379	7.79609e-32	3.1338e-31
KC cycling	C6orf226	11.7915	0.603147	7.91295e-32	3.17992e-31
KC cycling	BOLA2B	11.7894	1.41645	8.23054e-32	3.30666e-31
KC cycling	SNX1	11.7869	0.507741	8.3326e-32	3.34721e-31
KC cycling	RBM14	11.7843	0.530299	8.60017e-32	3.45285e-31
KC cycling	GPR180	11.7841	1.06686	8.72331e-32	3.50182e-31
KC cycling	CWC27	11.7792	0.687753	9.16635e-32	3.6777e-31
KC cycling	FAM72B	11.777	2.15492	9.59212e-32	3.84595e-31
KC cycling	TAMM41	11.7767	0.958026	9.47659e-32	3.80116e-31
KC cycling	NF2	11.7764	0.772202	9.49164e-32	3.80668e-31
KC cycling	BBIP1	11.7764	0.621171	9.44656e-32	3.78962e-31
KC cycling	RPN1	11.7725	0.456605	9.84915e-32	3.94848e-31
KC cycling	LPAR5	11.7641	1.2817	1.10132e-31	4.41277e-31
KC cycling	CELF1	11.7621	0.428245	1.10956e-31	4.44519e-31
KC cycling	XPO5	11.7604	0.949844	1.14812e-31	4.59908e-31
KC cycling	METTL13	11.7591	0.79821	1.1613e-31	4.65064e-31
KC cycling	MED24	11.7576	0.807622	1.18036e-31	4.72632e-31
KC cycling	AP5M1	11.7543	0.662731	1.22174e-31	4.89138e-31
KC cycling	DCTN1	11.7512	0.588282	1.26625e-31	5.0682e-31
KC cycling	MAK16	11.7509	0.883944	1.28002e-31	5.12263e-31
KC cycling	PDCD2L	11.7425	1.03237	1.41215e-31	5.64915e-31
KC cycling	DVL2	11.7323	0.60697	1.57999e-31	6.31892e-31
KC cycling	KRTCAP2	11.7249	0.441355	1.70968e-31	6.83574e-31
KC cycling	BTN3A2	11.7222	0.652702	1.77132e-31	7.08032e-31
KC cycling	RASIP1	11.7218	0.829969	1.78944e-31	7.15179e-31
KC cycling	HSP90B1	11.7202	0.276056	1.78972e-31	7.15198e-31
KC cycling	RP11-108L7.15	11.7178	3.04255	1.91908e-31	7.66484e-31
KC cycling	GNG12	11.7113	0.333937	1.99492e-31	7.96665e-31
KC cycling	RP11-54H7.4	11.7087	1.88492	2.11943e-31	8.46053e-31
KC cycling	FBXO28	11.7076	0.677638	2.10682e-31	8.4113e-31
KC cycling	PDE12	11.7013	0.719528	2.27122e-31	9.06523e-31
KC cycling	EXOC4	11.6993	0.636561	2.31438e-31	9.23627e-31
KC cycling	CASZ1	11.6986	0.596068	2.33164e-31	9.3039e-31
KC cycling	DNAAF2	11.6944	0.857221	2.46043e-31	9.8152e-31
KC cycling	PSMD5	11.6928	0.746444	2.50393e-31	9.98608e-31
KC cycling	IPO11	11.6865	0.9659	2.70133e-31	1.07705e-30
KC cycling	SP1	11.6855	0.582601	2.71764e-31	1.08341e-30
KC cycling	BRD9	11.6757	0.529634	3.02966e-31	1.20764e-30
KC cycling	TFAP2B	11.6731	1.22975	3.1623e-31	1.26017e-30
KC cycling	AP3B1	11.6697	0.568	3.25637e-31	1.29748e-30
KC cycling	AMZ2	11.6675	0.653447	3.34282e-31	1.33176e-30
KC cycling	KCTD3	11.6634	0.647432	3.51746e-31	1.40096e-30
KC cycling	CTDNEP1	11.6575	0.377803	3.73234e-31	1.48634e-30
KC cycling	AKAP1	11.653	0.654015	3.95668e-31	1.57526e-30
KC cycling	CNTLN	11.6518	0.940212	4.04348e-31	1.60961e-30
KC cycling	EEF1G	11.6456	0.858948	4.33301e-31	1.72441e-30
KC cycling	TPTEP1	11.6449	0.820444	4.36403e-31	1.73652e-30
KC cycling	SERPINB7	11.6437	0.871064	4.41131e-31	1.7551e-30
KC cycling	ACACA	11.6365	0.854627	4.81323e-31	1.91399e-30
KC cycling	FABP6	11.6358	2.59325	4.93617e-31	1.96262e-30
KC cycling	SBSN	11.6353	0.368432	4.75737e-31	1.89203e-30
KC cycling	BRE	11.6337	0.687503	4.94227e-31	1.96479e-30
KC cycling	NXT2	11.6316	0.783499	5.08473e-31	2.02062e-30
KC cycling	CUL3	11.6314	0.422567	5.04986e-31	2.0073e-30
KC cycling	ZNF395	11.6285	0.62703	5.24771e-31	2.08511e-30
KC cycling	MAPKAPK3	11.6246	0.566057	5.47232e-31	2.17407e-30
KC cycling	FAM84A	11.624	0.554775	5.51362e-31	2.19018e-30
KC cycling	TCF20	11.6237	0.753673	5.56094e-31	2.20869e-30
KC cycling	MON1A	11.6222	1.01242	5.68515e-31	2.25742e-30
KC cycling	MARCH7	11.6216	0.482208	5.65914e-31	2.24739e-30
KC cycling	VARS2	11.6161	1.24542	6.11889e-31	2.42901e-30
KC cycling	TMEM259	11.616	0.363729	6.00136e-31	2.38267e-30
KC cycling	CASP2	11.6113	0.807725	6.4154e-31	2.54638e-30
KC cycling	AFAP1L2	11.6084	0.927729	6.64103e-31	2.63558e-30
KC cycling	GOLGA7B	11.6055	0.862784	6.85543e-31	2.71995e-30
KC cycling	PLK2	11.6016	0.380278	7.10176e-31	2.81731e-30
KC cycling	GABRA4	11.6002	2.47596	7.42978e-31	2.94627e-30
KC cycling	VPS45	11.599	0.790114	7.38335e-31	2.92825e-30
KC cycling	SERGEF	11.5946	0.678783	7.75138e-31	3.07299e-30
KC cycling	LARP1	11.5945	0.41167	7.72638e-31	3.06348e-30
KC cycling	METTL3	11.5904	0.682136	8.1123e-31	3.21522e-30
KC cycling	MARCH5	11.5879	0.576367	8.3662e-31	3.31454e-30
KC cycling	ZNF33A	11.5816	0.650398	8.98994e-31	3.56072e-30
KC cycling	WNT16	11.5816	0.915673	9.05348e-31	3.58541e-30
KC cycling	CDK11B	11.5762	0.609705	9.56324e-31	3.78678e-30
KC cycling	WDTC1	11.5753	0.723812	9.69787e-31	3.83959e-30
KC cycling	MAPKAP1	11.5724	0.561757	9.97938e-31	3.95e-30
KC cycling	CPSF4	11.5719	0.916205	1.00969e-30	3.99547e-30
KC cycling	RASSF6	11.5681	1.35812	1.06195e-30	4.20116e-30
KC cycling	CENPC	11.5622	0.547793	1.12072e-30	4.4319e-30
KC cycling	SLC52A2	11.5609	0.574265	1.1391e-30	4.50398e-30
KC cycling	NEDD4L	11.5528	0.722703	1.25774e-30	4.97242e-30
KC cycling	PPP4R3B	11.5517	0.462395	1.26243e-30	4.99033e-30
KC cycling	ERMARD	11.5487	0.950385	1.31817e-30	5.20928e-30
KC cycling	QRICH1	11.5433	0.639345	1.3953e-30	5.5112e-30
KC cycling	KCNK6	11.543	0.492768	1.39517e-30	5.5112e-30
KC cycling	RBBP9	11.5424	0.917069	1.41795e-30	5.59991e-30
KC cycling	TSPAN14	11.5384	0.513097	1.46986e-30	5.80416e-30
KC cycling	RNF220	11.5351	0.68227	1.5331e-30	6.05228e-30
KC cycling	TFIP11	11.5318	0.716354	1.59352e-30	6.28917e-30
KC cycling	HIST1H2BN	11.5313	0.716284	1.59955e-30	6.31211e-30
KC cycling	PLD1	11.5299	0.743825	1.63052e-30	6.43347e-30
KC cycling	THUMPD2	11.5229	0.771175	1.76497e-30	6.96215e-30
KC cycling	ATP6V1G1	11.5185	0.247489	1.81933e-30	7.17468e-30
KC cycling	DBR1	11.5174	0.947591	1.88725e-30	7.4396e-30
KC cycling	CD2AP	11.5109	0.542119	2.01565e-30	7.94471e-30
KC cycling	ZNF335	11.5109	0.74608	2.02504e-30	7.97964e-30
KC cycling	TMEM80	11.5108	0.661109	2.02228e-30	7.96981e-30
KC cycling	DRAM2	11.5091	0.508377	2.05431e-30	8.09389e-30
KC cycling	COX16	11.5053	0.712917	2.15705e-30	8.49646e-30
KC cycling	CPT2	11.5048	1.14974	2.18472e-30	8.60434e-30
KC cycling	CHPT1	11.4918	0.494099	2.50382e-30	9.85847e-30
KC cycling	FAM127C	11.4884	0.705896	2.61329e-30	1.02882e-29
KC cycling	GFER	11.4875	0.622607	2.63538e-30	1.03738e-29
KC cycling	SFXN5	11.487	0.864589	2.66835e-30	1.05008e-29
KC cycling	MAOB	11.4857	0.883322	2.69383e-30	1.05996e-29
KC cycling	CAMKK1	11.4838	0.939114	2.7708e-30	1.08982e-29
KC cycling	CARS2	11.4814	0.590789	2.82311e-30	1.11025e-29
KC cycling	PCM1	11.4796	0.409011	2.86783e-30	1.12755e-29
KC cycling	CSTF2T	11.4746	0.941213	3.06839e-30	1.20592e-29
KC cycling	ARHGEF28	11.4725	0.879379	3.14457e-30	1.23554e-29
KC cycling	VDR	11.4723	0.721223	3.14526e-30	1.23565e-29
KC cycling	PRPF4B	11.4697	0.335321	3.20064e-30	1.25691e-29
KC cycling	PRR13	11.4695	0.405839	3.20978e-30	1.26017e-29
KC cycling	MRPS30	11.469	0.557034	3.25165e-30	1.27644e-29
KC cycling	DBF4B	11.4638	2.21254	3.51949e-30	1.38122e-29
KC cycling	ZNF672	11.4623	0.902179	3.53179e-30	1.38569e-29
KC cycling	RNF8	11.4618	0.621061	3.53033e-30	1.3853e-29
KC cycling	CHD4	11.4618	0.375853	3.51117e-30	1.37814e-29
KC cycling	LPAR3	11.4614	1.62227	3.60485e-30	1.41416e-29
KC cycling	ZCCHC8	11.4558	0.581311	3.78633e-30	1.48497e-29
KC cycling	NHLH2	11.4498	1.90502	4.11947e-30	1.61457e-29
KC cycling	VKORC1L1	11.4475	0.622438	4.15984e-30	1.63018e-29
KC cycling	ATF7	11.4446	0.614228	4.29493e-30	1.6829e-29
KC cycling	ZDHHC16	11.4434	0.928439	4.37692e-30	1.7148e-29
KC cycling	FBXL19	11.4421	0.945208	4.44228e-30	1.74018e-29
KC cycling	CTU2	11.4376	0.984403	4.67636e-30	1.83164e-29
KC cycling	WSB2	11.4369	0.584104	4.68486e-30	1.83473e-29
KC cycling	SLAIN2	11.4345	0.443853	4.80031e-30	1.87945e-29
KC cycling	PPP3CB	11.4304	0.537664	5.03721e-30	1.97169e-29
KC cycling	WAPL	11.4294	0.446688	5.07757e-30	1.98723e-29
KC cycling	CNP	11.4175	0.527739	5.82073e-30	2.27719e-29
KC cycling	DEF8	11.4171	0.510357	5.84512e-30	2.28643e-29
KC cycling	C4orf33	11.4143	0.767708	6.06558e-30	2.37205e-29
KC cycling	SMG5	11.4134	0.821366	6.14253e-30	2.40183e-29
KC cycling	RBM47	11.4085	0.589499	6.43965e-30	2.51703e-29
KC cycling	HSDL2	11.4075	0.576062	6.51662e-30	2.54678e-29
KC cycling	EPHA1	11.404	0.882108	6.83072e-30	2.66814e-29
KC cycling	AHSA1	11.3992	0.323967	7.12204e-30	2.78085e-29
KC cycling	ALKBH4	11.3963	0.963586	7.45267e-30	2.90768e-29
KC cycling	KLHL42	11.3955	0.609362	7.49264e-30	2.92289e-29
KC cycling	S100A10	11.3783	0.180253	8.67096e-30	3.38124e-29
KC cycling	CARNMT1	11.373	0.886038	9.71292e-30	3.78558e-29
KC cycling	ZNF658	11.3689	1.32011	1.02288e-29	3.98407e-29
KC cycling	ZDHHC5	11.3689	0.564511	1.01041e-29	3.93652e-29
KC cycling	TMEM99	11.3627	0.732042	1.0823e-29	4.21494e-29
KC cycling	DHRS11	11.3616	1.1967	1.10738e-29	4.31205e-29
KC cycling	RNF219	11.36	0.826226	1.12097e-29	4.36442e-29
KC cycling	MDM1	11.3596	1.13516	1.13339e-29	4.41217e-29
KC cycling	DGKZ	11.3584	0.556786	1.13401e-29	4.41403e-29
KC cycling	AAR2	11.354	0.936594	1.20131e-29	4.67479e-29
KC cycling	FHL3	11.3534	0.59104	1.20177e-29	4.67596e-29
KC cycling	UBQLN1	11.3406	0.439403	1.3843e-29	5.38126e-29
KC cycling	IMPACT	11.3402	0.701092	1.40008e-29	5.4405e-29
KC cycling	SIPA1L3	11.3399	0.932105	1.41053e-29	5.48041e-29
KC cycling	ZNF598	11.3393	0.600842	1.41102e-29	5.48159e-29
KC cycling	IFT80	11.3388	0.968242	1.42846e-29	5.54861e-29
KC cycling	FAM45A	11.3368	0.535702	1.44755e-29	5.62203e-29
KC cycling	FAM83A	11.3328	1.30615	1.53339e-29	5.9539e-29
KC cycling	TMEM159	11.3302	0.414687	1.55563e-29	6.03867e-29
KC cycling	GIN1	11.324	1.1542	1.68828e-29	6.55277e-29
KC cycling	SLC35A4	11.3211	0.589015	1.72831e-29	6.70725e-29
KC cycling	GTF2E2	11.3208	0.585188	1.73243e-29	6.72239e-29
KC cycling	TIFA	11.3182	0.687944	1.79241e-29	6.95422e-29
KC cycling	BTD	11.3156	0.950345	1.85143e-29	7.1823e-29
KC cycling	RFESD	11.3139	1.40041	1.89682e-29	7.3574e-29
KC cycling	TRMT13	11.313	0.724923	1.89996e-29	7.36862e-29
KC cycling	C15orf41	11.3121	1.18525	1.93326e-29	7.49586e-29
KC cycling	MSTO1	11.3101	1.11391	1.97284e-29	7.64832e-29
KC cycling	LINC01184	11.3055	0.727254	2.06752e-29	8.01436e-29
KC cycling	KCNK1	11.3018	0.72467	2.1577e-29	8.36283e-29
KC cycling	SMAGP	11.295	0.679731	2.31692e-29	8.97646e-29
KC cycling	PER3	11.2936	0.521042	2.35652e-29	9.12871e-29
KC cycling	NCBP3	11.2925	0.541737	2.38267e-29	9.22879e-29
KC cycling	PEX7	11.29	0.854617	2.46407e-29	9.54163e-29
KC cycling	ZMPSTE24	11.289	0.513897	2.47586e-29	9.58604e-29
KC cycling	ZNF106	11.2867	0.429797	2.53552e-29	9.81444e-29
KC cycling	MANEA	11.2861	0.863627	2.57789e-29	9.97592e-29
KC cycling	HIST1H2BO	11.2852	4.36311	2.65411e-29	1.02696e-28
KC cycling	NUP153	11.2826	0.51474	2.665e-29	1.03104e-28
KC cycling	FBXO9	11.2788	0.478281	2.76849e-29	1.07094e-28
KC cycling	MCEE	11.277	0.623248	2.83729e-29	1.09727e-28
KC cycling	B4GALT2	11.2697	0.599175	3.08224e-29	1.19138e-28
KC cycling	C12orf4	11.2692	0.941348	3.10986e-29	1.20191e-28
KC cycling	TBL1XR1	11.268	0.381485	3.11465e-29	1.2036e-28
KC cycling	TTC38	11.2657	1.0872	3.24714e-29	1.25464e-28
KC cycling	CBX2	11.2565	1.80296	3.62652e-29	1.40032e-28
KC cycling	PICK1	11.2527	0.817296	3.72695e-29	1.43836e-28
KC cycling	TFCP2L1	11.2521	1.22879	3.77704e-29	1.45732e-28
KC cycling	KIF2A	11.252	0.575041	3.74647e-29	1.44571e-28
KC cycling	GRPEL2	11.251	0.965635	3.81064e-29	1.47009e-28
KC cycling	ZNF726	11.2502	2.233	3.89749e-29	1.50321e-28
KC cycling	SLX4IP	11.2476	1.28006	3.98511e-29	1.53641e-28
KC cycling	CLPX	11.2474	0.582164	3.94679e-29	1.52203e-28
KC cycling	MICU1	11.2469	0.611808	3.96978e-29	1.5307e-28
KC cycling	ALG12	11.2463	0.810326	4.01387e-29	1.5473e-28
KC cycling	CIZ1	11.2454	0.491024	4.02754e-29	1.55237e-28
KC cycling	DHX8	11.245	0.720316	4.06238e-29	1.5656e-28
KC cycling	TTC12	11.2409	1.40853	4.28921e-29	1.65217e-28
KC cycling	GOSR1	11.2403	0.499052	4.2601e-29	1.64138e-28
KC cycling	PCID2	11.2401	0.503913	4.26913e-29	1.64464e-28
KC cycling	ZNF146	11.2394	0.632394	4.31744e-29	1.66283e-28
KC cycling	SIRT6	11.2356	0.758807	4.50575e-29	1.73446e-28
KC cycling	DDX19B	11.235	0.653719	4.52836e-29	1.74294e-28
KC cycling	CPSF1	11.228	0.750846	4.91694e-29	1.89226e-28
KC cycling	C2orf68	11.2229	0.955977	5.21971e-29	2.00775e-28
KC cycling	COBLL1	11.2225	0.518869	5.20427e-29	2.00207e-28
KC cycling	LANCL2	11.2159	0.974866	5.642e-29	2.16991e-28
KC cycling	NOL6	11.2121	0.875015	5.88221e-29	2.26171e-28
KC cycling	NUP43	11.2112	0.947275	5.94359e-29	2.28472e-28
KC cycling	NOM1	11.2075	0.722726	6.17306e-29	2.37263e-28
KC cycling	RXRB	11.205	0.636098	6.32665e-29	2.43135e-28
KC cycling	FAM76B	11.2023	0.640938	6.52717e-29	2.50809e-28
KC cycling	FTSJ3	11.1878	0.597894	7.65508e-29	2.93923e-28
KC cycling	VAC14	11.1866	0.867846	7.79197e-29	2.99141e-28
KC cycling	ARHGEF12	11.1857	0.391798	7.80195e-29	2.99486e-28
KC cycling	DZIP1L	11.1803	1.37804	8.43565e-29	3.2377e-28
KC cycling	DUSP28	11.179	0.96324	8.49462e-29	3.2595e-28
KC cycling	DAG1	11.1766	0.584459	8.68364e-29	3.33117e-28
KC cycling	AEBP2	11.1759	0.508052	8.71987e-29	3.34464e-28
KC cycling	MRPL44	11.1759	0.616371	8.73725e-29	3.35088e-28
KC cycling	ERO1A	11.1739	0.517216	8.92109e-29	3.42095e-28
KC cycling	TF	11.1696	2.51734	9.55921e-29	3.66518e-28
KC cycling	ZC3H14	11.1669	0.527238	9.64445e-29	3.69739e-28
KC cycling	POLRMT	11.1663	0.743106	9.74147e-29	3.73411e-28
KC cycling	THAP9-AS1	11.1618	0.490684	1.02125e-28	3.91416e-28
KC cycling	ELP2	11.1606	0.506402	1.03314e-28	3.95923e-28
KC cycling	NKIRAS2	11.1588	0.566652	1.05599e-28	4.04627e-28
KC cycling	SSBP2	11.1572	0.488904	1.07347e-28	4.11272e-28
KC cycling	METTL2A	11.1507	0.928609	1.16305e-28	4.45481e-28
KC cycling	FBXO48	11.1495	0.909701	1.17971e-28	4.51804e-28
KC cycling	MED20	11.1477	1.22783	1.20662e-28	4.62048e-28
KC cycling	CRYZL1	11.1451	0.598599	1.22728e-28	4.6984e-28
KC cycling	CEP170B	11.1446	0.599909	1.23722e-28	4.73585e-28
KC cycling	DTD2	11.1445	1.0475	1.24643e-28	4.77052e-28
KC cycling	CPA4	11.1401	0.992963	1.3061e-28	4.99762e-28
KC cycling	FOXRED2	11.1378	1.21526	1.3476e-28	5.15443e-28
KC cycling	RPUSD2	11.1375	0.885595	1.34262e-28	5.13604e-28
KC cycling	ZNF76	11.135	0.95654	1.38225e-28	5.28561e-28
KC cycling	STOX1	11.1287	2.42739	1.50187e-28	5.74158e-28
KC cycling	PEX14	11.1239	0.936659	1.56207e-28	5.96943e-28
KC cycling	GKAP1	11.1234	1.07935	1.57747e-28	6.02752e-28
KC cycling	LYRM5	11.1195	0.468262	1.62518e-28	6.20902e-28
KC cycling	CDK5	11.1193	0.930203	1.64438e-28	6.28157e-28
KC cycling	TUBGCP4	11.1181	0.798986	1.66455e-28	6.357e-28
KC cycling	RTP4	11.1132	1.24307	1.76466e-28	6.73504e-28
KC cycling	SON	11.1129	0.2262	1.72806e-28	6.59701e-28
KC cycling	PTPN1	11.1012	0.517753	1.9937e-28	7.60631e-28
KC cycling	PHF14	11.0982	0.423456	2.05486e-28	7.83762e-28
KC cycling	PPP6R3	11.0969	0.507984	2.08681e-28	7.95847e-28
KC cycling	COQ7	11.0926	0.767642	2.19949e-28	8.38607e-28
KC cycling	ERBB3	11.09	0.568069	2.25372e-28	8.59174e-28
KC cycling	BORCS6	11.0877	0.699958	2.31991e-28	8.84298e-28
KC cycling	EMC10	11.0865	0.438022	2.33596e-28	8.90302e-28
KC cycling	LIG3	11.0846	0.929573	2.40999e-28	9.18282e-28
KC cycling	WBSCR16	11.0844	0.633178	2.40273e-28	9.15633e-28
KC cycling	TRAPPC12	11.0835	0.568707	2.42389e-28	9.23461e-28
KC cycling	TRPM4	11.0789	0.667151	2.55661e-28	9.73407e-28
KC cycling	MAP3K4	11.0749	0.667916	2.67263e-28	1.01745e-27
KC cycling	FGGY	11.0737	0.827674	2.71571e-28	1.03372e-27
KC cycling	CEP350	11.0709	0.440082	2.77949e-28	1.0576e-27
KC cycling	ZUFSP	11.0685	0.845561	2.87461e-28	1.09351e-27
KC cycling	RIOK2	11.0638	0.625609	3.01041e-28	1.14502e-27
KC cycling	RBP7	11.0624	0.686268	3.04869e-28	1.15944e-27
KC cycling	ADIPOR2	11.0567	0.575195	3.25727e-28	1.23861e-27
KC cycling	BRD4	11.0531	0.37337	3.37514e-28	1.2831e-27
KC cycling	NIPSNAP1	11.0493	0.845886	3.54627e-28	1.34782e-27
KC cycling	N4BP1	11.0472	0.49477	3.6084e-28	1.37126e-27
KC cycling	BORCS8	11.0455	0.689264	3.68443e-28	1.39979e-27
KC cycling	AP1M1	11.0451	0.597201	3.6922e-28	1.40257e-27
KC cycling	RITA1	11.0416	0.894082	3.86185e-28	1.46646e-27
KC cycling	PBX3	11.0402	0.623283	3.91258e-28	1.48553e-27
KC cycling	WDYHV1	11.0393	0.904836	3.95886e-28	1.50291e-27
KC cycling	PXN-AS1	11.0327	1.02067	4.25765e-28	1.61594e-27
KC cycling	GCFC2	11.0301	0.773221	4.37619e-28	1.6605e-27
KC cycling	SPCS3	11.0284	0.372788	4.41311e-28	1.6743e-27
KC cycling	ENTPD3-AS1	11.0284	0.960343	4.46919e-28	1.69515e-27
KC cycling	SENP1	11.0223	0.965667	4.7825e-28	1.81353e-27
KC cycling	NIT1	11.02	0.735129	4.88234e-28	1.85092e-27
KC cycling	FBF1	11.0167	1.32328	5.104e-28	1.93446e-27
KC cycling	FBXO45	11.0157	0.740803	5.11712e-28	1.93919e-27
KC cycling	HNRNPA1L2	11.0118	1.28819	5.38118e-28	2.03874e-27
KC cycling	MDC1	11.0092	1.08514	5.53327e-28	2.0961e-27
KC cycling	ROBO1	11.0066	0.580646	5.64369e-28	2.13739e-27
KC cycling	FBXO25	11.0065	0.572749	5.63598e-28	2.13474e-27
KC cycling	CAMSAP1	11.0064	0.681946	5.66812e-28	2.14637e-27
KC cycling	CTBS	11.0005	0.513541	6.01593e-28	2.27693e-27
KC cycling	ELK1	10.9961	0.744139	6.34805e-28	2.40233e-27
KC cycling	CASP8AP2	10.9935	0.685769	6.52739e-28	2.46988e-27
KC cycling	TBC1D2	10.9832	0.969201	7.3242e-28	2.76964e-27
KC cycling	GPKOW	10.98	0.809846	7.56084e-28	2.85841e-27
KC cycling	SMAD3	10.9775	0.544617	7.76439e-28	2.93498e-27
KC cycling	TMEM245	10.9749	0.562052	7.9714e-28	3.0121e-27
KC cycling	ALPK1	10.9738	0.905622	8.10826e-28	3.06343e-27
KC cycling	RAB15	10.9707	1.62191	8.44888e-28	3.19051e-27
KC cycling	HSD17B7	10.9706	0.772821	8.36961e-28	3.16097e-27
KC cycling	POU2F1	10.9679	0.644991	8.60918e-28	3.25064e-27
KC cycling	C8orf76	10.9638	0.693808	9.01775e-28	3.40361e-27
KC cycling	KCNJ2	10.9637	1.0243	9.06923e-28	3.42262e-27
KC cycling	NUDCD1	10.9586	0.755987	9.55627e-28	3.60506e-27
KC cycling	OGFOD2	10.9443	1.04881	1.12009e-27	4.22337e-27
KC cycling	EFCAB1	10.942	1.59251	1.15371e-27	4.34904e-27
KC cycling	AC113189.5	10.9389	0.867848	1.18591e-27	4.46987e-27
KC cycling	NUDT7	10.9302	0.848588	1.30107e-27	4.90268e-27
KC cycling	TPRN	10.9296	0.806751	1.30899e-27	4.93191e-27
KC cycling	SLC35B3	10.9274	0.721885	1.34055e-27	5.05019e-27
KC cycling	ALAD	10.9266	0.728055	1.35245e-27	5.09438e-27
KC cycling	CYP2E1	10.9259	1.33144	1.37136e-27	5.16429e-27
KC cycling	OTULIN	10.9259	0.54138	1.35733e-27	5.11209e-27
KC cycling	RAB11FIP4	10.9226	1.06975	1.41677e-27	5.33395e-27
KC cycling	TMEM65	10.9204	0.576439	1.44181e-27	5.42756e-27
KC cycling	SLC1A4	10.9193	0.834696	1.46313e-27	5.5071e-27
KC cycling	DNAJB11	10.9169	0.37259	1.49071e-27	5.61022e-27
KC cycling	NOL9	10.9163	0.719656	1.51149e-27	5.68773e-27
KC cycling	NETO2	10.9154	1.47679	1.54005e-27	5.79228e-27
KC cycling	C3orf17	10.9153	0.561907	1.52152e-27	5.72474e-27
KC cycling	STRBP	10.915	0.896416	1.53543e-27	5.77634e-27
KC cycling	NLRC5	10.914	0.706198	1.54492e-27	5.80987e-27
KC cycling	CTNNBL1	10.9139	0.47899	1.53958e-27	5.79123e-27
KC cycling	PDS5B	10.9137	0.509512	1.54933e-27	5.82573e-27
KC cycling	PTPN20	10.9093	1.59403	1.64827e-27	6.19621e-27
KC cycling	POLR1B	10.9074	1.02024	1.67226e-27	6.28402e-27
KC cycling	MAT2A	10.9052	0.367526	1.68944e-27	6.34779e-27
KC cycling	NTF4	10.9032	1.32524	1.75207e-27	6.58065e-27
KC cycling	CHMP4B	10.9003	0.36523	1.7834e-27	6.69747e-27
KC cycling	ERAP1	10.8991	0.694721	1.82112e-27	6.83655e-27
KC cycling	KIAA1191	10.8991	0.538205	1.81681e-27	6.82122e-27
KC cycling	DNMT3B	10.8966	2.26262	1.89992e-27	7.12969e-27
KC cycling	TMEM33	10.896	0.528978	1.87531e-27	7.03911e-27
KC cycling	MDM4	10.8921	0.414132	1.95175e-27	7.32329e-27
KC cycling	ACSL3	10.8919	0.470463	1.96089e-27	7.35664e-27
KC cycling	HSCB	10.8906	0.688135	1.99305e-27	7.47635e-27
KC cycling	SLK	10.8882	0.399631	2.03793e-27	7.64282e-27
KC cycling	LRRC16A	10.8857	0.739133	2.10704e-27	7.90004e-27
KC cycling	SFXN1	10.8848	0.618615	2.11514e-27	7.9294e-27
KC cycling	RDM1	10.8817	5.25484	2.24406e-27	8.40849e-27
KC cycling	ZNF273	10.8813	0.683063	2.20447e-27	8.26222e-27
KC cycling	SLF1	10.8807	0.78641	2.21883e-27	8.31499e-27
KC cycling	MBNL3	10.8765	0.942779	2.33178e-27	8.73392e-27
KC cycling	TSPAN9	10.8765	0.616562	2.31915e-27	8.68768e-27
KC cycling	ING4	10.8727	0.608384	2.41419e-27	9.04032e-27
KC cycling	HIST1H2AM	10.8666	4.23699	2.63992e-27	9.88069e-27
KC cycling	LINC00202-1	10.8602	2.68793	2.81809e-27	1.05409e-26
KC cycling	C19orf25	10.8601	0.52942	2.76082e-27	1.03293e-26
KC cycling	ARRDC1	10.8589	0.531945	2.79717e-27	1.0464e-26
KC cycling	EDN2	10.8473	1.7781	3.22344e-27	1.20526e-26
KC cycling	RAD51B	10.8462	1.29388	3.24196e-27	1.21204e-26
KC cycling	NUDT3	10.8441	0.387767	3.27662e-27	1.22484e-26
KC cycling	FAT1	10.8308	0.570159	3.79573e-27	1.41783e-26
KC cycling	PCYT1A	10.8307	0.522015	3.79571e-27	1.41783e-26
KC cycling	FEM1B	10.8295	0.460749	3.8423e-27	1.43505e-26
KC cycling	CEP97	10.8229	0.950629	4.15798e-27	1.55237e-26
KC cycling	TRNT1	10.822	0.763516	4.1836e-27	1.56174e-26
KC cycling	RP11-481J2.3	10.8212	2.11109	4.27518e-27	1.59573e-26
KC cycling	TCF3	10.8192	0.588923	4.30327e-27	1.60601e-26
KC cycling	SART3	10.8143	0.650516	4.53683e-27	1.69297e-26
KC cycling	CHUK	10.8122	0.92378	4.66693e-27	1.74087e-26
KC cycling	SF3A1	10.8118	0.511953	4.64368e-27	1.73241e-26
KC cycling	LDB1	10.8098	0.672086	4.7665e-27	1.77779e-26
KC cycling	FGFR1OP	10.809	0.955087	4.82252e-27	1.79846e-26
KC cycling	ITGAV	10.8042	0.382263	5.03284e-27	1.87666e-26
KC cycling	NUFIP1	10.8016	0.735283	5.21039e-27	1.94214e-26
KC cycling	PPARGC1B	10.8006	0.998025	5.28554e-27	1.96991e-26
KC cycling	NCBP1	10.7975	0.913779	5.46062e-27	2.03466e-26
KC cycling	ARAF	10.7969	0.702821	5.47208e-27	2.03867e-26
KC cycling	ISG20L2	10.7963	0.489814	5.49499e-27	2.0467e-26
KC cycling	PUS7	10.795	0.867546	5.60132e-27	2.08567e-26
KC cycling	TTLL5	10.7949	0.931568	5.6124e-27	2.08939e-26
KC cycling	LEMD2	10.7891	0.665067	5.94465e-27	2.21226e-26
KC cycling	KIAA0922	10.7877	0.989718	6.06181e-27	2.25558e-26
KC cycling	MFSD11	10.7845	0.631068	6.24392e-27	2.32305e-26
KC cycling	CCNH	10.7827	0.510201	6.3485e-27	2.36167e-26
KC cycling	ZCCHC9	10.7806	0.566638	6.50202e-27	2.41788e-26
KC cycling	CAPZA2	10.7759	0.294534	6.78252e-27	2.52188e-26
KC cycling	CACUL1	10.7733	0.438844	7.02131e-27	2.61034e-26
KC cycling	B3GLCT	10.7706	1.09149	7.30271e-27	2.71462e-26
KC cycling	LIPT2	10.7599	2.16486	8.24832e-27	3.06499e-26
KC cycling	PARN	10.7576	0.817147	8.35167e-27	3.10263e-26
KC cycling	RB1	10.7575	0.529536	8.33364e-27	3.09631e-26
KC cycling	GAL3ST4	10.7568	1.00515	8.45862e-27	3.14158e-26
KC cycling	MSH3	10.7564	0.760586	8.45833e-27	3.14158e-26
KC cycling	INPP5K	10.7543	0.583598	8.61561e-27	3.1987e-26
KC cycling	SREBF2	10.7509	0.56403	8.95045e-27	3.32219e-26
KC cycling	PURB	10.7506	0.418616	8.94342e-27	3.31999e-26
KC cycling	NACC1	10.75	0.847138	9.07315e-27	3.3669e-26
KC cycling	SPATA5	10.7497	1.17112	9.13086e-27	3.3879e-26
KC cycling	MARK2	10.7481	0.51115	9.20448e-27	3.41479e-26
KC cycling	NOS1	10.7455	1.56315	9.58626e-27	3.55379e-26
KC cycling	RHBDD2	10.7443	0.541981	9.5703e-27	3.54831e-26
KC cycling	KCNS3	10.7439	0.906201	9.68393e-27	3.58955e-26
KC cycling	MEX3D	10.7408	0.66081	1.00018e-26	3.70648e-26
KC cycling	EPN2	10.7394	0.452995	1.00934e-26	3.73949e-26
KC cycling	RNF168	10.7393	0.476434	1.01014e-26	3.742e-26
KC cycling	KDSR	10.7379	0.331162	1.02107e-26	3.78202e-26
KC cycling	PET117	10.7356	0.856126	1.05647e-26	3.91264e-26
KC cycling	PIGS	10.7322	0.676141	1.09434e-26	4.0524e-26
KC cycling	TRIM69	10.7281	0.574339	1.14121e-26	4.2249e-26
KC cycling	RRP8	10.726	0.680784	1.16805e-26	4.32375e-26
KC cycling	COG2	10.7241	0.766661	1.19407e-26	4.41844e-26
KC cycling	DUSP12	10.724	0.596322	1.19187e-26	4.41139e-26
KC cycling	HSD17B12	10.7235	0.398782	1.19269e-26	4.41388e-26
KC cycling	ING5	10.7183	0.767492	1.26912e-26	4.69497e-26
KC cycling	C14orf159	10.7164	0.759429	1.29403e-26	4.78653e-26
KC cycling	PYCRL	10.7157	1.09369	1.31283e-26	4.85427e-26
KC cycling	TM2D1	10.7154	0.418516	1.30104e-26	4.81129e-26
KC cycling	RP11-398K22.12	10.7144	1.14076	1.32872e-26	4.91184e-26
KC cycling	FAM175B	10.7114	0.759008	1.36683e-26	5.05147e-26
KC cycling	PRR14	10.7094	0.546964	1.39072e-26	5.13912e-26
KC cycling	EML2	10.7089	0.566755	1.39785e-26	5.16484e-26
KC cycling	GNL1	10.7084	0.426563	1.4032e-26	5.18398e-26
KC cycling	MAOA	10.7042	0.761848	1.47779e-26	5.45817e-26
KC cycling	RFWD2	10.7026	0.626961	1.49713e-26	5.52893e-26
KC cycling	RAI1	10.7016	0.755109	1.51768e-26	5.60413e-26
KC cycling	PTOV1	10.6951	0.432102	1.61568e-26	5.96455e-26
KC cycling	TMEM126B	10.6949	0.406644	1.61677e-26	5.96781e-26
KC cycling	ZNF684	10.6938	1.2093	1.65765e-26	6.11795e-26
KC cycling	SLC39A9	10.6925	0.701637	1.67123e-26	6.16731e-26
KC cycling	ZFP62	10.6915	0.896746	1.69183e-26	6.24259e-26
KC cycling	ANKLE2	10.6881	0.417633	1.74181e-26	6.42542e-26
KC cycling	SAYSD1	10.6873	0.725955	1.76512e-26	6.51059e-26
KC cycling	C1orf159	10.6818	0.987974	1.87807e-26	6.92467e-26
KC cycling	SLC47A2	10.6706	1.13617	2.117e-26	7.79986e-26
KC cycling	RANBP6	10.6706	0.760637	2.1102e-26	7.77578e-26
KC cycling	GPATCH11	10.6686	0.721722	2.15351e-26	7.93242e-26
KC cycling	CTNNB1	10.6648	0.342798	2.22639e-26	8.1999e-26
KC cycling	CFAP73	10.6611	3.1944	2.37217e-26	8.73144e-26
KC cycling	HIST1H4L	10.6541	4.86872	2.56027e-26	9.418e-26
KC cycling	SEC61A1	10.6529	0.405249	2.53024e-26	9.31098e-26
KC cycling	AP2A1	10.6483	0.518685	2.66297e-26	9.7934e-26
KC cycling	THOC5	10.646	0.872444	2.73981e-26	1.00735e-25
KC cycling	GUF1	10.6373	0.868163	3.00652e-26	1.10501e-25
KC cycling	GTF3C4	10.6304	0.577018	3.22642e-26	1.18539e-25
KC cycling	KIF13A	10.63	0.474479	3.22915e-26	1.18625e-25
KC cycling	RAB3GAP1	10.6293	0.492704	3.24959e-26	1.19361e-25
KC cycling	SFI1	10.6267	0.96453	3.36778e-26	1.23687e-25
KC cycling	DTNBP1	10.6251	0.611474	3.40431e-26	1.25014e-25
KC cycling	MUS81	10.6226	0.713804	3.50123e-26	1.28557e-25
KC cycling	RREB1	10.6179	0.521193	3.66914e-26	1.34656e-25
KC cycling	LINC00640	10.6167	0.773612	3.72942e-26	1.36852e-25
KC cycling	ZNF57	10.6165	0.756581	3.74899e-26	1.37553e-25
KC cycling	SOX21-AS1	10.6125	1.15045	3.91961e-26	1.43761e-25
KC cycling	MUT	10.6124	0.647942	3.89975e-26	1.4305e-25
KC cycling	C1orf53	10.6071	1.30671	4.15605e-26	1.52414e-25
KC cycling	SMNDC1	10.6004	0.425595	4.4064e-26	1.61575e-25
KC cycling	KLHL7	10.5996	0.633243	4.45875e-26	1.63475e-25
KC cycling	ZNF544	10.5977	1.06419	4.57171e-26	1.67575e-25
KC cycling	ARMT1	10.5933	0.70109	4.76988e-26	1.74818e-25
KC cycling	AMMECR1	10.5915	0.687425	4.86277e-26	1.78179e-25
KC cycling	SNX2	10.5896	0.36994	4.91914e-26	1.80222e-25
KC cycling	VPS13D	10.5892	0.513851	4.96662e-26	1.8194e-25
KC cycling	BRD3	10.5866	0.529217	5.10729e-26	1.86978e-25
KC cycling	NAGK	10.5863	0.36428	5.0999e-26	1.86731e-25
KC cycling	SRBD1	10.5858	0.975963	5.18438e-26	1.89731e-25
KC cycling	HIST1H4I	10.5858	2.43542	5.23953e-26	1.91726e-25
KC cycling	NNAT	10.5847	2.00253	5.29153e-26	1.93605e-25
KC cycling	DNAJC1	10.5827	0.431148	5.31091e-26	1.94281e-25
KC cycling	DCUN1D1	10.5826	0.519615	5.32234e-26	1.94661e-25
KC cycling	PLD2	10.5811	0.609971	5.4159e-26	1.98059e-25
KC cycling	KIAA1715	10.5787	0.522301	5.55655e-26	2.03178e-25
KC cycling	TSKU	10.5784	0.602619	5.57339e-26	2.03744e-25
KC cycling	COQ6	10.5756	0.915775	5.75675e-26	2.10396e-25
KC cycling	NSUN2	10.5742	0.616164	5.82509e-26	2.12841e-25
KC cycling	C6orf47	10.5716	0.662229	5.98811e-26	2.18745e-25
KC cycling	YY1	10.5706	0.280982	6.01377e-26	2.19655e-25
KC cycling	SCAPER	10.5693	0.67339	6.14274e-26	2.24311e-25
KC cycling	DARS2	10.5689	1.46853	6.21656e-26	2.26979e-25
KC cycling	AGBL5	10.568	1.15999	6.26399e-26	2.28683e-25
KC cycling	ATG4C	10.567	0.906829	6.30774e-26	2.30253e-25
KC cycling	SMARCAL1	10.5624	0.966522	6.62163e-26	2.41593e-25
KC cycling	POLR1E	10.5571	0.655885	6.97519e-26	2.54431e-25
KC cycling	TMEM218	10.5494	0.647348	7.56722e-26	2.75925e-25
KC cycling	WTAP	10.5426	0.30244	8.05902e-26	2.93822e-25
KC cycling	BCDIN3D	10.5357	1.1135	8.7863e-26	3.2026e-25
KC cycling	RAB7A	10.5303	0.274741	9.1678e-26	3.34125e-25
KC cycling	HPS4	10.5293	0.568898	9.32936e-26	3.39972e-25
KC cycling	NFRKB	10.5285	0.72066	9.43077e-26	3.43584e-25
KC cycling	RP11-367G18.1	10.5222	1.47772	1.01565e-25	3.6989e-25
KC cycling	MBD1	10.5206	0.572702	1.02133e-25	3.71912e-25
KC cycling	PDCD7	10.5204	0.458296	1.02147e-25	3.71918e-25
KC cycling	TPMT	10.5198	0.54432	1.03017e-25	3.75039e-25
KC cycling	CYP27C1	10.5194	1.40585	1.04478e-25	3.80267e-25
KC cycling	TMEM241	10.5192	1.19245	1.04548e-25	3.80474e-25
KC cycling	PRR22	10.5181	1.82202	1.062e-25	3.8644e-25
KC cycling	DCAF12	10.5165	0.578327	1.06734e-25	3.88336e-25
KC cycling	TATDN3	10.5153	0.89429	1.08427e-25	3.9445e-25
KC cycling	XPNPEP3	10.5146	0.751777	1.0907e-25	3.96738e-25
KC cycling	ECD	10.5131	0.696793	1.10777e-25	4.02901e-25
KC cycling	CSPP1	10.5129	0.682167	1.10947e-25	4.03468e-25
KC cycling	RP11-22C11.2	10.5124	1.83864	1.12762e-25	4.10021e-25
KC cycling	ACPP	10.5094	1.06992	1.15758e-25	4.2081e-25
KC cycling	PAAF1	10.5082	0.83299	1.16724e-25	4.24273e-25
KC cycling	FER	10.5045	0.634646	1.21156e-25	4.40275e-25
KC cycling	PPP4R3A	10.5042	0.396728	1.2086e-25	4.39254e-25
KC cycling	TCF25	10.5024	0.284993	1.22563e-25	4.45332e-25
KC cycling	RBM45	10.5005	1.02839	1.26788e-25	4.6063e-25
KC cycling	PPP2R5A	10.4908	0.442673	1.39213e-25	5.05588e-25
KC cycling	SCYL1	10.4874	0.500846	1.44468e-25	5.24544e-25
KC cycling	CRKL	10.4802	0.492823	1.55847e-25	5.65793e-25
KC cycling	CLPB	10.4801	1.37054	1.57477e-25	5.7164e-25
KC cycling	LINC00339	10.4791	1.07485	1.58751e-25	5.76194e-25
KC cycling	BIN3	10.4743	0.696015	1.65805e-25	6.01725e-25
KC cycling	PWWP2A	10.4739	0.532719	1.66454e-25	6.04007e-25
KC cycling	AC025335.1	10.4737	0.582684	1.66814e-25	6.0524e-25
KC cycling	RCHY1	10.473	0.605045	1.67909e-25	6.0914e-25
KC cycling	UPF1	10.4677	0.522654	1.7748e-25	6.43705e-25
KC cycling	MPPE1	10.4631	0.638797	1.86486e-25	6.76208e-25
KC cycling	TRIM33	10.4625	0.442607	1.87e-25	6.77987e-25
KC cycling	TMEM143	10.4606	1.4615	1.92947e-25	6.99379e-25
KC cycling	IFT122	10.4541	0.979305	2.0581e-25	7.45915e-25
KC cycling	PIGO	10.4513	1.15176	2.12153e-25	7.6881e-25
KC cycling	BTBD11	10.4501	1.0601	2.14813e-25	7.78356e-25
KC cycling	TADA2A	10.4468	1.01802	2.21844e-25	8.03735e-25
KC cycling	FAM120A	10.4351	0.3503	2.48242e-25	8.98831e-25
KC cycling	TRIM26	10.4342	0.519931	2.51154e-25	9.09267e-25
KC cycling	C18orf54	10.4337	1.88519	2.56173e-25	9.27324e-25
KC cycling	ACOT13	10.4283	0.443327	2.66868e-25	9.65806e-25
KC cycling	EBAG9	10.4272	0.520887	2.7021e-25	9.77664e-25
KC cycling	GRB7	10.4215	0.817741	2.88372e-25	1.04313e-24
KC cycling	ASAP2	10.418	0.582683	2.98224e-25	1.0785e-24
KC cycling	TRMT5	10.4159	0.828751	3.05194e-25	1.10344e-24
KC cycling	TUSC2	10.4149	0.497099	3.06781e-25	1.10905e-24
KC cycling	C19orf47	10.4117	1.19131	3.20171e-25	1.15718e-24
KC cycling	AP000251.3	10.4102	3.80809	3.28823e-25	1.18816e-24
KC cycling	DNAJA2	10.4057	0.381132	3.37203e-25	1.21829e-24
KC cycling	MESDC2	10.4	0.412893	3.57653e-25	1.29187e-24
KC cycling	PPIL2	10.3977	0.691892	3.67493e-25	1.32709e-24
KC cycling	COL4A6	10.3975	1.24593	3.70453e-25	1.33746e-24
KC cycling	ZC3H13	10.3945	0.402192	3.78571e-25	1.36644e-24
KC cycling	DNAJC17	10.3932	0.702212	3.85165e-25	1.39007e-24
KC cycling	GM2A	10.3887	0.467815	4.02417e-25	1.45216e-24
KC cycling	SEPSECS-AS1	10.3879	1.45919	4.10606e-25	1.48153e-24
KC cycling	SYNC	10.3836	0.534083	4.25309e-25	1.53421e-24
KC cycling	CAMSAP3	10.3694	0.705895	4.93456e-25	1.77811e-24
KC cycling	DOT1L	10.3685	0.680147	4.97951e-25	1.7941e-24
KC cycling	HERC6	10.3683	0.94969	5.00343e-25	1.8025e-24
KC cycling	INTU	10.3662	0.814158	5.10379e-25	1.83843e-24
KC cycling	FOXP2	10.3639	0.801793	5.22528e-25	1.88197e-24
KC cycling	SH3PXD2A-AS1	10.362	1.35589	5.36304e-25	1.93135e-24
KC cycling	C12orf29	10.359	0.479809	5.4727e-25	1.97037e-24
KC cycling	TWISTNB	10.359	0.371254	5.45143e-25	1.96295e-24
KC cycling	GTF2F1	10.354	0.490946	5.75911e-25	2.07324e-24
KC cycling	BDKRB1	10.3504	0.86533	6.00904e-25	2.16269e-24
KC cycling	PPWD1	10.3472	0.607851	6.18724e-25	2.22656e-24
KC cycling	FPGT	10.3392	0.908723	6.74474e-25	2.42602e-24
KC cycling	SAA1	10.3346	1.62577	7.12371e-25	2.56172e-24
KC cycling	EIF2B4	10.3309	0.520254	7.30671e-25	2.62658e-24
KC cycling	GPR89B	10.3282	1.09947	7.57292e-25	2.72097e-24
KC cycling	SDF2L1	10.3199	0.390144	8.15954e-25	2.93104e-24
KC cycling	SEC11C	10.3191	0.395574	8.21802e-25	2.9517e-24
KC cycling	SLC16A1-AS1	10.3174	0.746606	8.43165e-25	3.02806e-24
KC cycling	PCYT2	10.3155	0.751639	8.58563e-25	3.08226e-24
KC cycling	OSER1	10.3078	0.395977	9.27876e-25	3.3295e-24
KC cycling	CTDSP1	10.3059	0.385756	9.43372e-25	3.38469e-24
KC cycling	CTR9	10.3025	0.444738	9.77987e-25	3.50847e-24
KC cycling	RPGRIP1L	10.3005	0.944403	1.00541e-24	3.60599e-24
KC cycling	SMPD2	10.2989	0.720287	1.01901e-24	3.65432e-24
KC cycling	MCCC1	10.2966	0.799952	1.04461e-24	3.74567e-24
KC cycling	COX10	10.2957	0.95163	1.05552e-24	3.78434e-24
KC cycling	IDI1	10.2892	0.350166	1.11773e-24	4.00597e-24
KC cycling	CLCA4	10.2878	0.877022	1.14424e-24	4.1e-24
KC cycling	SFMBT1	10.2825	0.864931	1.20838e-24	4.32876e-24
KC cycling	GEMIN8	10.2813	0.75882	1.2206e-24	4.37202e-24
KC cycling	HPS6	10.2806	1.03041	1.23367e-24	4.41833e-24
KC cycling	POMC	10.2776	1.03358	1.27154e-24	4.55231e-24
KC cycling	RP6-65G23.3	10.275	1.55397	1.3111e-24	4.69228e-24
KC cycling	NKAP	10.2722	0.491904	1.33476e-24	4.77581e-24
KC cycling	ZNF823	10.2651	1.05671	1.44836e-24	5.1798e-24
KC cycling	CDK7	10.2635	0.573105	1.46095e-24	5.22357e-24
KC cycling	ARFIP1	10.2625	0.543324	1.47687e-24	5.27987e-24
KC cycling	MAF1	10.261	0.34669	1.49096e-24	5.32961e-24
KC cycling	HBS1L	10.2571	0.508756	1.55731e-24	5.56413e-24
KC cycling	TLK1	10.256	0.486209	1.57518e-24	5.6273e-24
KC cycling	RPRD1B	10.2542	0.637717	1.61028e-24	5.75133e-24
KC cycling	PSD4	10.2516	0.756903	1.65406e-24	5.90489e-24
KC cycling	TTC27	10.2448	0.855329	1.77484e-24	6.33229e-24
KC cycling	POGLUT1	10.2426	0.604468	1.80902e-24	6.4527e-24
KC cycling	GALNT1	10.2415	0.403029	1.82664e-24	6.51479e-24
KC cycling	TTC31	10.2303	1.05885	2.06173e-24	7.34799e-24
KC cycling	LSM12	10.2268	0.44392	2.12392e-24	7.56872e-24
KC cycling	SIKE1	10.2163	0.485246	2.36224e-24	8.41502e-24
KC cycling	ZNF721	10.2153	0.519595	2.38791e-24	8.50542e-24
KC cycling	RLN2	10.2136	2.48871	2.46546e-24	8.77956e-24
KC cycling	SDCCAG3	10.213	0.570087	2.44431e-24	8.70531e-24
KC cycling	LRRC58	10.2106	0.432283	2.50309e-24	8.91147e-24
KC cycling	ATF1	10.2097	0.504781	2.52887e-24	9.0011e-24
KC cycling	TRIM14	10.2086	0.817731	2.56284e-24	9.12095e-24
KC cycling	PINLYP	10.2045	1.02436	2.67748e-24	9.52668e-24
KC cycling	PASK	10.2027	1.33031	2.73574e-24	9.73282e-24
KC cycling	USP22	10.1986	0.402746	2.82515e-24	1.00497e-23
KC cycling	BTBD3	10.191	0.715788	3.06416e-24	1.08961e-23
KC cycling	LGALS9B	10.1885	2.35084	3.17799e-24	1.12968e-23
KC cycling	AP3M1	10.1877	0.635951	3.16641e-24	1.1257e-23
KC cycling	SMYD5	10.1874	0.987098	3.18759e-24	1.13296e-23
KC cycling	WDR11	10.1862	0.56204	3.21076e-24	1.14106e-23
KC cycling	FAN1	10.186	0.829088	3.22765e-24	1.14692e-23
KC cycling	RUFY1	10.1798	0.564741	3.42878e-24	1.21796e-23
KC cycling	RAB30-AS1	10.1781	0.652315	3.49163e-24	1.24014e-23
KC cycling	SETD6	10.1769	0.737002	3.53584e-24	1.25569e-23
KC cycling	ZCCHC11	10.1738	0.411143	3.63651e-24	1.29129e-23
KC cycling	AKT1	10.1668	0.40481	3.903e-24	1.38576e-23
KC cycling	ABCF3	10.1651	0.709738	3.98385e-24	1.41429e-23
KC cycling	CBWD2	10.1639	0.88673	4.04453e-24	1.4355e-23
KC cycling	DCAF6	10.1604	0.504461	4.17094e-24	1.48019e-23
KC cycling	YY1AP1	10.1561	0.485263	4.35237e-24	1.54439e-23
KC cycling	ERAP2	10.1543	0.563708	4.43549e-24	1.57351e-23
KC cycling	MTBP	10.1542	1.81583	4.48725e-24	1.59169e-23
KC cycling	RP11-538P18.2	10.1514	1.16032	4.6012e-24	1.63191e-23
KC cycling	KAT7	10.1485	0.658427	4.71034e-24	1.67023e-23
KC cycling	C20orf196	10.1484	1.04382	4.73244e-24	1.67787e-23
KC cycling	POGK	10.1468	0.629798	4.78992e-24	1.69764e-23
KC cycling	ULBP1	10.146	1.30417	4.8712e-24	1.72624e-23
KC cycling	LCORL	10.1436	0.646816	4.9559e-24	1.75605e-23
KC cycling	ARL1	10.139	0.339854	5.16213e-24	1.82891e-23
KC cycling	PC	10.1358	1.57819	5.40078e-24	1.91301e-23
KC cycling	CADM1	10.1331	0.686183	5.49474e-24	1.94584e-23
KC cycling	NUDT19	10.132	0.880434	5.58188e-24	1.97599e-23
KC cycling	MAT2B	10.1297	0.494012	5.67831e-24	2.00989e-23
KC cycling	RAVER2	10.1233	1.05531	6.11433e-24	2.16397e-23
KC cycling	CMTM4	10.1201	0.971137	6.29606e-24	2.22803e-23
KC cycling	N6AMT2	10.1197	0.703516	6.30578e-24	2.2312e-23
KC cycling	C7orf50	10.1189	0.436508	6.32492e-24	2.23771e-23
KC cycling	KIAA1429	10.1147	0.601939	6.6232e-24	2.34296e-23
KC cycling	SLC25A12	10.1139	0.713055	6.68501e-24	2.36455e-23
KC cycling	OPA3	10.1115	0.649806	6.84282e-24	2.4198e-23
KC cycling	ZNF205	10.1092	0.703369	7.01267e-24	2.47928e-23
KC cycling	SLC4A1AP	10.1084	0.604407	7.05742e-24	2.4948e-23
KC cycling	NAA35	10.1053	0.61058	7.28387e-24	2.57364e-23
KC cycling	LENG1	10.1035	0.642593	7.40902e-24	2.61755e-23
KC cycling	SLC43A3	10.1009	0.524656	7.6072e-24	2.68725e-23
KC cycling	PRKRIP1	10.0996	0.555397	7.69865e-24	2.71923e-23
KC cycling	DAPK2	10.0991	0.757233	7.76313e-24	2.74169e-23
KC cycling	CLOCK	10.096	0.487447	7.98638e-24	2.81987e-23
KC cycling	ARMC8	10.0941	0.552791	8.14551e-24	2.87572e-23
KC cycling	SEC24C	10.0933	0.663069	8.22495e-24	2.90308e-23
KC cycling	FAM110C	10.0922	0.771755	8.3285e-24	2.93894e-23
KC cycling	EXOC6B	10.0921	0.578136	8.3108e-24	2.93303e-23
KC cycling	FKBP1A	10.0794	0.228519	9.3509e-24	3.29817e-23
KC cycling	GPR37	10.0791	1.05578	9.53013e-24	3.36099e-23
KC cycling	TUBGCP6	10.0774	0.849365	9.67378e-24	3.41124e-23
KC cycling	CYB561D2	10.0732	0.694658	1.00494e-23	3.54245e-23
KC cycling	DIP2B	10.0729	0.540528	1.00839e-23	3.55419e-23
KC cycling	TMEM50A	10.0714	0.235083	1.015e-23	3.57707e-23
KC cycling	BBS2	10.0705	0.695672	1.03351e-23	3.64146e-23
KC cycling	NADK2	10.0663	0.828353	1.08077e-23	3.80661e-23
KC cycling	NUP58	10.0648	0.509958	1.09429e-23	3.85378e-23
KC cycling	LGALS4	10.0583	0.937867	1.17374e-23	4.13261e-23
KC cycling	PPP2R2A	10.057	0.342123	1.17774e-23	4.14622e-23
KC cycling	RRNAD1	10.0521	0.770509	1.24591e-23	4.38466e-23
KC cycling	ZNF830	10.0475	0.541552	1.29977e-23	4.57259e-23
KC cycling	SMAD2	10.0403	0.37594	1.39479e-23	4.90514e-23
KC cycling	MTAP	10.04	0.593003	1.4023e-23	4.93097e-23
KC cycling	NIPAL4	10.0352	0.779464	1.47418e-23	5.1807e-23
KC cycling	ANKRD18A	10.0329	1.78554	1.52209e-23	5.34656e-23
KC cycling	UFM1	10.0327	0.327432	1.50309e-23	5.28106e-23
KC cycling	ARID1B	10.0297	0.433254	1.55226e-23	5.45128e-23
KC cycling	TMEM5	10.0291	0.546928	1.56416e-23	5.49241e-23
KC cycling	PHF10	10.0278	0.468489	1.58304e-23	5.5574e-23
KC cycling	TLE3	10.0253	0.372074	1.61956e-23	5.68496e-23
KC cycling	SLC27A3	10.0249	0.552259	1.62848e-23	5.7156e-23
KC cycling	WRAP73	10.0231	0.668185	1.66101e-23	5.82908e-23
KC cycling	TMEM209	10.023	0.912264	1.66855e-23	5.85486e-23
KC cycling	SCMH1	10.0221	0.983024	1.68593e-23	5.91517e-23
KC cycling	RP11-582E3.6	10.0217	1.07734	1.6951e-23	5.94663e-23
KC cycling	SLC2A1-AS1	10.0209	1.73498	1.71426e-23	6.01243e-23
KC cycling	SCAP	10.0185	0.595082	1.73915e-23	6.09903e-23
KC cycling	KIF16B	10.0114	0.664636	1.86907e-23	6.5531e-23
KC cycling	RBM10	10.0052	0.611561	1.98712e-23	6.96537e-23
KC cycling	SPICE1	10.0027	0.936658	2.04487e-23	7.16697e-23
KC cycling	PARD6B	10.0007	0.767958	2.0845e-23	7.30502e-23
KC cycling	PPOX	9.99708	0.713214	2.15589e-23	7.55254e-23
KC cycling	ARHGEF5	9.99571	0.846035	2.1913e-23	7.6757e-23
KC cycling	NFKBIL1	9.99297	0.531156	2.24022e-23	7.84615e-23
KC cycling	RAD17	9.99082	0.69324	2.29506e-23	8.03632e-23
KC cycling	SELO	9.99013	0.606268	2.30699e-23	8.07717e-23
KC cycling	IRF3	9.98733	0.392826	2.36412e-23	8.27621e-23
KC cycling	UBE3B	9.9864	0.717062	2.39753e-23	8.39123e-23
KC cycling	ZNF675	9.98631	0.960464	2.40664e-23	8.42211e-23
KC cycling	ZNF296	9.98571	0.65881	2.41688e-23	8.45696e-23
KC cycling	GLS2	9.98419	1.93828	2.47476e-23	8.65747e-23
KC cycling	TBPL1	9.97921	0.463472	2.56814e-23	8.98204e-23
KC cycling	IPO8	9.97906	0.688511	2.5808e-23	9.02424e-23
KC cycling	ABCB10	9.97785	0.868237	2.61905e-23	9.1569e-23
KC cycling	SMO	9.97277	1.03204	2.75674e-23	9.63494e-23
KC cycling	HIF1AN	9.97143	0.720674	2.78298e-23	9.72552e-23
KC cycling	FXR1	9.96871	0.291669	2.84147e-23	9.92875e-23
KC cycling	ZNF581	9.96778	0.469163	2.87912e-23	1.00591e-22
KC cycling	TMEM41A	9.96564	0.561609	2.94613e-23	1.02921e-22
KC cycling	SMCO4	9.96447	0.639711	2.98257e-23	1.04181e-22
KC cycling	TTC9C	9.96352	0.493811	3.00548e-23	1.04969e-22
KC cycling	HIP1	9.9627	0.588618	3.03466e-23	1.05976e-22
KC cycling	PRPS1	9.95834	0.549135	3.16216e-23	1.10416e-22
KC cycling	MICALL2	9.95772	0.703328	3.19046e-23	1.11391e-22
KC cycling	AGAP3	9.95674	0.470297	3.21164e-23	1.12118e-22
KC cycling	MMD	9.95149	0.879631	3.40457e-23	1.18798e-22
KC cycling	NAPEPLD	9.94687	0.917368	3.56388e-23	1.24327e-22
KC cycling	ANKRD26	9.9422	0.654725	3.72102e-23	1.29779e-22
KC cycling	ERLIN2	9.94179	0.679804	3.73794e-23	1.30339e-22
KC cycling	GOLGA7	9.94137	0.360107	3.73321e-23	1.30189e-22
KC cycling	RP1-313I6.12	9.93525	0.739084	3.99026e-23	1.39072e-22
KC cycling	CBLL1	9.92808	0.68798	4.28365e-23	1.49263e-22
KC cycling	COMMD10	9.92706	0.548828	4.31528e-23	1.50348e-22
KC cycling	DDX42	9.92587	0.416905	4.35977e-23	1.5188e-22
KC cycling	COPB2	9.9237	0.378631	4.45286e-23	1.55087e-22
KC cycling	GDPD2	9.92321	0.689727	4.48212e-23	1.5607e-22
KC cycling	ACTB	9.92045	0.136974	4.5089e-23	1.56984e-22
KC cycling	VAPB	9.91511	0.512456	4.85883e-23	1.69129e-22
KC cycling	TNFRSF21	9.91324	0.947398	4.96375e-23	1.72721e-22
KC cycling	ZBTB7C	9.91078	0.745918	5.08207e-23	1.76776e-22
KC cycling	CHMP6	9.90996	0.584051	5.11301e-23	1.77832e-22
KC cycling	HIST4H4	9.90954	1.19455	5.16531e-23	1.7963e-22
KC cycling	MPG	9.89756	0.305032	5.74924e-23	1.99844e-22
KC cycling	CCDC66	9.89136	0.430788	6.12937e-23	2.13008e-22
KC cycling	GALK2	9.89075	0.653072	6.18745e-23	2.15002e-22
KC cycling	CCNG1	9.88943	0.440674	6.24487e-23	2.16971e-22
KC cycling	SPNS1	9.8867	0.465877	6.41995e-23	2.23029e-22
KC cycling	RNF4	9.88461	0.484314	6.5574e-23	2.27777e-22
KC cycling	STIM2	9.88251	0.5176	6.69994e-23	2.32675e-22
KC cycling	NR1H2	9.88177	0.415818	6.73288e-23	2.33791e-22
KC cycling	DACT2	9.87996	1.53225	6.93184e-23	2.40645e-22
KC cycling	NPAT	9.87987	0.711689	6.89824e-23	2.39506e-22
KC cycling	SBF2-AS1	9.86714	1.04996	7.84406e-23	2.72218e-22
KC cycling	SYCE2	9.86472	3.45374	8.10995e-23	2.81413e-22
KC cycling	RTTN	9.86253	1.38886	8.22308e-23	2.85306e-22
KC cycling	CEP250	9.86129	1.00529	8.29319e-23	2.87672e-22
KC cycling	TMOD3	9.86078	0.284062	8.26685e-23	2.86791e-22
KC cycling	ENTPD5	9.8555	0.941036	8.78827e-23	3.04704e-22
KC cycling	MOB1A	9.8553	0.292814	8.72276e-23	3.02468e-22
KC cycling	GPATCH2	9.8545	0.526368	8.82688e-23	3.06007e-22
KC cycling	USO1	9.85146	0.38857	9.08434e-23	3.1486e-22
KC cycling	RP11-706O15.1	9.84829	1.09991	9.43976e-23	3.27141e-22
KC cycling	BECN1	9.84558	0.463643	9.63166e-23	3.33753e-22
KC cycling	C12orf73	9.84043	0.740207	1.01647e-22	3.52143e-22
KC cycling	MED16	9.83901	0.541365	1.02812e-22	3.56138e-22
KC cycling	OXSM	9.8355	0.865294	1.06781e-22	3.69802e-22
KC cycling	NUTM2A-AS1	9.83324	0.593817	1.08924e-22	3.77178e-22
KC cycling	BCHE	9.83162	0.940386	1.11105e-22	3.8464e-22
KC cycling	CASC8	9.83091	2.95723	1.12949e-22	3.9098e-22
KC cycling	FPGS	9.82617	0.679603	1.16754e-22	4.03967e-22
KC cycling	ZBED2	9.82323	1.52188	1.2098e-22	4.18395e-22
KC cycling	RALGDS	9.82284	0.344745	1.20222e-22	4.1582e-22
KC cycling	HIST1H4A	9.82277	1.92233	1.21837e-22	4.21309e-22
KC cycling	DUS4L	9.82096	0.971703	1.23304e-22	4.26332e-22
KC cycling	ZNF138	9.82055	0.636826	1.2341e-22	4.26651e-22
KC cycling	NFS1	9.82025	0.738967	1.23964e-22	4.28515e-22
KC cycling	ADAT1	9.81952	0.866591	1.25009e-22	4.32077e-22
KC cycling	MAFTRR	9.8143	1.79229	1.32402e-22	4.57526e-22
KC cycling	PTPRZ1	9.81326	0.534801	1.32289e-22	4.57189e-22
KC cycling	QTRTD1	9.81011	0.72861	1.36886e-22	4.72856e-22
KC cycling	ZNF384	9.80651	0.661995	1.4174e-22	4.89455e-22
KC cycling	DPH3	9.80128	0.481506	1.48748e-22	5.13538e-22
KC cycling	RBM4B	9.80098	0.667906	1.49503e-22	5.16085e-22
KC cycling	C22orf29	9.79926	0.782866	1.52176e-22	5.25251e-22
KC cycling	BTBD10	9.79911	0.650868	1.52196e-22	5.25259e-22
KC cycling	MMS19	9.79809	0.68691	1.53793e-22	5.3071e-22
KC cycling	GABRQ	9.79348	2.72721	1.62737e-22	5.61316e-22
KC cycling	HMGCR	9.7924	0.445582	1.6219e-22	5.59493e-22
KC cycling	LINC00900	9.78986	1.38919	1.67697e-22	5.78358e-22
KC cycling	RHOT1	9.78832	0.495914	1.68911e-22	5.8241e-22
KC cycling	EIF1AD	9.78573	0.576228	1.73444e-22	5.97835e-22
KC cycling	IL12RB2	9.78437	2.52981	1.77814e-22	6.12756e-22
KC cycling	RP11-231D20.2	9.78395	1.46573	1.77683e-22	6.12375e-22
KC cycling	ALG10	9.78283	1.27879	1.7932e-22	6.17734e-22
KC cycling	EP400	9.78246	0.651901	1.79208e-22	6.17417e-22
KC cycling	PHYHD1	9.77647	0.56158	1.89655e-22	6.53111e-22
KC cycling	SGSM3	9.77579	0.519443	1.90726e-22	6.5665e-22
KC cycling	C10orf35	9.77546	1.7365	1.93228e-22	6.65111e-22
KC cycling	JADE1	9.77496	0.559228	1.92697e-22	6.63358e-22
KC cycling	CEPT1	9.77268	0.65526	1.97142e-22	6.78428e-22
KC cycling	HUWE1	9.76382	0.386993	2.14274e-22	7.36877e-22
KC cycling	TTLL4	9.76262	1.26183	2.18506e-22	7.51256e-22
KC cycling	UBTF	9.76055	0.377221	2.21064e-22	7.59876e-22
KC cycling	CHD8	9.75872	0.52459	2.2553e-22	7.75052e-22
KC cycling	PLS1	9.75428	1.80156	2.37833e-22	8.17142e-22
KC cycling	PYCR2	9.75246	0.542184	2.39472e-22	8.22683e-22
KC cycling	MAB21L3	9.7507	1.28149	2.45595e-22	8.43427e-22
KC cycling	TRIM24	9.74862	0.720925	2.49447e-22	8.56557e-22
KC cycling	MTOR	9.74832	0.81525	2.50346e-22	8.59545e-22
KC cycling	TBC1D14	9.74735	0.52367	2.51915e-22	8.64832e-22
KC cycling	C5	9.74312	1.72635	2.65133e-22	9.09795e-22
KC cycling	MPND	9.74245	0.758216	2.64873e-22	9.09005e-22
KC cycling	ZBTB33	9.73888	0.70957	2.74095e-22	9.40331e-22
KC cycling	OGFR	9.73799	0.461362	2.75403e-22	9.44711e-22
KC cycling	ERCC4	9.7368	0.728572	2.79649e-22	9.59056e-22
KC cycling	USP43	9.73466	1.06615	2.86827e-22	9.83562e-22
KC cycling	DBNL	9.73317	0.363702	2.88375e-22	9.88756e-22
KC cycling	ACD	9.72971	0.662094	2.99519e-22	1.02673e-21
KC cycling	LLNLR-245B6.1	9.72868	0.432545	3.01736e-22	1.03421e-21
KC cycling	IKBKAP	9.72847	0.805057	3.03552e-22	1.04032e-21
KC cycling	SLC27A4	9.72696	0.677464	3.07764e-22	1.05463e-21
KC cycling	SFXN2	9.72116	1.77333	3.28115e-22	1.12399e-21
KC cycling	SLC35A3	9.71852	0.596921	3.33767e-22	1.14322e-21
KC cycling	TMEM246	9.7164	0.809985	3.41403e-22	1.16924e-21
KC cycling	ZNF143	9.71471	0.637457	3.46505e-22	1.18658e-21
KC cycling	ZNF282	9.70909	0.755485	3.66393e-22	1.25397e-21
KC cycling	SRFBP1	9.70642	0.470836	3.74893e-22	1.28276e-21
KC cycling	VPS13A	9.70631	0.459679	3.75005e-22	1.283e-21
KC cycling	TMEM63B	9.70517	0.554945	3.79503e-22	1.29809e-21
KC cycling	PDPR	9.70318	0.671918	3.87475e-22	1.32506e-21
KC cycling	PHKB	9.70112	0.526085	3.94642e-22	1.34941e-21
KC cycling	KDELR2	9.69931	0.26084	3.99392e-22	1.3655e-21
KC cycling	IQGAP1	9.6973	0.264075	4.07997e-22	1.39476e-21
KC cycling	RAPGEF5	9.69708	0.700102	4.11056e-22	1.40506e-21
KC cycling	UNC119B	9.69397	0.829527	4.24569e-22	1.45075e-21
KC cycling	NDUFAF5	9.69322	0.687041	4.26873e-22	1.45829e-21
KC cycling	BPGM	9.69315	0.554371	4.26579e-22	1.45745e-21
KC cycling	YKT6	9.69226	0.460342	4.29648e-22	1.4676e-21
KC cycling	TMEM40	9.69186	0.460842	4.30789e-22	1.47133e-21
KC cycling	BLVRA	9.69078	0.393038	4.35137e-22	1.48602e-21
KC cycling	STX4	9.68544	0.348875	4.57926e-22	1.56349e-21
KC cycling	VPS52	9.68363	0.730195	4.68232e-22	1.59831e-21
KC cycling	PAN2	9.67556	0.878933	5.07234e-22	1.73085e-21
KC cycling	DCTN4	9.67472	0.548141	5.09823e-22	1.73949e-21
KC cycling	TRAPPC11	9.67448	0.757749	5.12007e-22	1.74654e-21
KC cycling	ZMAT5	9.67399	0.570554	5.13014e-22	1.74978e-21
KC cycling	INTS4	9.67147	0.86406	5.27363e-22	1.79851e-21
KC cycling	OAS1	9.66686	0.606691	5.5039e-22	1.87683e-21
KC cycling	DIS3L	9.66141	0.808197	5.81015e-22	1.98036e-21
KC cycling	RP11-157P1.4	9.66068	1.20937	5.87116e-22	2.00048e-21
KC cycling	PHKA2	9.66015	0.907449	5.88783e-22	2.00593e-21
KC cycling	BRAP	9.65733	0.710987	6.0404e-22	2.05767e-21
KC cycling	ADGRG1	9.65486	0.518387	6.16449e-22	2.09923e-21
KC cycling	RP11-498C9.15	9.65112	0.947869	6.43396e-22	2.1905e-21
KC cycling	TNFRSF13C	9.64994	2.50008	6.55098e-22	2.22983e-21
KC cycling	LRP4-AS1	9.64797	2.77909	6.68101e-22	2.27383e-21
KC cycling	TARS2	9.64648	1.0002	6.71681e-22	2.28576e-21
KC cycling	ZNF318	9.64609	0.862848	6.74281e-22	2.29434e-21
KC cycling	FBXO46	9.64544	0.895163	6.78624e-22	2.30886e-21
KC cycling	AACS	9.64316	0.507569	6.90805e-22	2.35004e-21
KC cycling	RTN4RL1	9.64268	1.24602	6.98561e-22	2.37588e-21
KC cycling	ANKRD52	9.64044	1.00839	7.13066e-22	2.42412e-21
KC cycling	METTL14	9.63966	0.666704	7.15817e-22	2.43319e-21
KC cycling	WDR55	9.63926	0.578533	7.17658e-22	2.43917e-21
KC cycling	SCAF1	9.63809	0.584159	7.25855e-22	2.46648e-21
KC cycling	FASTKD3	9.63732	0.81977	7.32813e-22	2.48984e-21
KC cycling	TMEM161B	9.63556	0.774757	7.45317e-22	2.53175e-21
KC cycling	CORO1C	9.63189	0.382641	7.69019e-22	2.61197e-21
KC cycling	ADAT2	9.6318	0.812292	7.72962e-22	2.62506e-21
KC cycling	CSDE1	9.63023	0.226216	7.77535e-22	2.64029e-21
KC cycling	CWH43	9.62972	0.697222	7.88219e-22	2.67627e-21
KC cycling	MAP3K1	9.62814	0.47501	7.97724e-22	2.70793e-21
KC cycling	SVIL	9.62747	0.329869	8.00919e-22	2.71816e-21
KC cycling	UFL1	9.62523	0.410843	8.19641e-22	2.78107e-21
KC cycling	JMJD8	9.62	0.441032	8.62553e-22	2.92568e-21
KC cycling	GCN1	9.61926	0.643797	8.70445e-22	2.95211e-21
KC cycling	EXOC1	9.61437	0.453671	9.10627e-22	3.08804e-21
KC cycling	CCDC85C	9.61188	0.677481	9.35326e-22	3.17108e-21
KC cycling	MBLAC2	9.60786	0.983456	9.74842e-22	3.30356e-21
KC cycling	C1QL1	9.6027	2.78251	1.03195e-21	3.4963e-21
KC cycling	CTSC	9.60105	0.295498	1.0296e-21	3.48872e-21
KC cycling	CHERP	9.59787	0.575316	1.06857e-21	3.61915e-21
KC cycling	HACL1	9.5948	0.600745	1.09964e-21	3.72312e-21
KC cycling	PRKCZ	9.59446	0.771645	1.10489e-21	3.74046e-21
KC cycling	DHX33	9.58835	0.622476	1.17253e-21	3.9672e-21
KC cycling	ZSWIM7	9.58831	0.427729	1.16791e-21	3.95201e-21
KC cycling	FSCN1	9.58508	0.307828	1.20268e-21	4.06877e-21
KC cycling	ZNF217	9.57643	0.391876	1.31197e-21	4.43651e-21
KC cycling	TIMM10B	9.57624	0.576617	1.31364e-21	4.44164e-21
KC cycling	TMEM117	9.57532	0.86378	1.33057e-21	4.4984e-21
KC cycling	CEP83	9.56883	0.721554	1.4147e-21	4.78173e-21
KC cycling	RRAS2	9.56754	0.59422	1.42867e-21	4.82841e-21
KC cycling	TRIM41	9.56649	0.630426	1.44314e-21	4.87674e-21
KC cycling	SUPT20H	9.56241	0.495546	1.49859e-21	5.06298e-21
KC cycling	TTC19	9.56127	0.382853	1.51249e-21	5.10939e-21
KC cycling	BCL7B	9.56072	0.419895	1.52158e-21	5.13951e-21
KC cycling	DDX60	9.56047	0.704408	1.53043e-21	5.16883e-21
KC cycling	TMEM51	9.56035	0.72265	1.53221e-21	5.17424e-21
KC cycling	MROH1	9.5602	0.724945	1.53441e-21	5.1811e-21
KC cycling	ALKBH3	9.55346	0.594524	1.63363e-21	5.51239e-21
KC cycling	PRIMPOL	9.5527	0.850585	1.64983e-21	5.56645e-21
KC cycling	TACC2	9.55123	0.468491	1.66772e-21	5.62553e-21
KC cycling	PHF20L1	9.55098	0.395238	1.67007e-21	5.63282e-21
KC cycling	DLX4	9.5503	1.61046	1.69531e-21	5.71666e-21
KC cycling	PSTK	9.54761	1.10385	1.73585e-21	5.8514e-21
KC cycling	PIGV	9.54591	0.866531	1.76042e-21	5.93357e-21
KC cycling	ZDHHC6	9.54067	0.561297	1.84551e-21	6.21895e-21
KC cycling	FDX1L	9.54021	0.722061	1.85672e-21	6.25602e-21
KC cycling	MED9	9.53598	0.996981	1.93676e-21	6.52497e-21
KC cycling	SHKBP1	9.52596	0.522227	2.12013e-21	7.13716e-21
KC cycling	PPM1B	9.52549	0.453673	2.13095e-21	7.17276e-21
KC cycling	SLC20A1	9.51799	0.369353	2.28744e-21	7.69606e-21
KC cycling	NUPR2	9.51711	2.17955	2.33322e-21	7.84919e-21
KC cycling	RPAP2	9.51584	0.596796	2.33915e-21	7.86826e-21
KC cycling	TUG1	9.51549	0.38243	2.34188e-21	7.87656e-21
KC cycling	CTD-2194D22.3	9.51536	1.87724	2.36892e-21	7.96663e-21
KC cycling	NUTM2B-AS1	9.51231	0.407432	2.41468e-21	8.11867e-21
KC cycling	SLC35E3	9.50938	0.575263	2.48766e-21	8.36312e-21
KC cycling	CNOT6	9.50838	0.554644	2.51256e-21	8.44589e-21
KC cycling	EDARADD	9.50662	1.2865	2.56349e-21	8.61517e-21
KC cycling	DHRS4-AS1	9.50458	0.774975	2.60751e-21	8.7621e-21
KC cycling	MICAL3	9.50212	0.6821	2.66748e-21	8.96261e-21
KC cycling	CLEC2A	9.49838	0.52112	2.75846e-21	9.26519e-21
KC cycling	RMDN3	9.49692	0.591865	2.79902e-21	9.39932e-21
KC cycling	TMEM45A	9.49633	0.299447	2.79657e-21	9.39214e-21
KC cycling	WDR53	9.49438	1.04482	2.87921e-21	9.66753e-21
KC cycling	PHTF2	9.4927	0.549601	2.90988e-21	9.76941e-21
KC cycling	MSH6	9.48804	0.503711	3.0467e-21	1.02253e-20
KC cycling	LSS	9.4865	0.482122	3.08605e-21	1.03563e-20
KC cycling	TMED1	9.48459	0.50727	3.14253e-21	1.05446e-20
KC cycling	PRKD2	9.48446	0.513631	3.14559e-21	1.05537e-20
KC cycling	AGR3	9.48378	1.00365	3.18463e-21	1.06835e-20
KC cycling	PCGF6	9.48107	0.77094	3.26053e-21	1.09369e-20
KC cycling	WIPF2	9.48062	0.425588	3.26198e-21	1.09405e-20
KC cycling	TTI2	9.47852	0.813622	3.3411e-21	1.12021e-20
KC cycling	WNT7A	9.4782	1.57763	3.36604e-21	1.12832e-20
KC cycling	KLK13	9.4782	1.6909	3.36968e-21	1.12941e-20
KC cycling	PIM3	9.47711	0.290611	3.35807e-21	1.12578e-20
KC cycling	FAM76A	9.47618	0.556966	3.40746e-21	1.14195e-20
KC cycling	LCMT2	9.46839	1.20377	3.68514e-21	1.23405e-20
KC cycling	SHQ1	9.4683	0.849968	3.68126e-21	1.23302e-20
KC cycling	SLC25A46	9.46783	0.48078	3.68306e-21	1.23348e-20
KC cycling	LKAAEAR1	9.46113	2.32759	3.96926e-21	1.32874e-20
KC cycling	ATG12	9.45689	0.342377	4.07613e-21	1.36436e-20
KC cycling	GIGYF2	9.45593	0.508179	4.12423e-21	1.38031e-20
KC cycling	SLC35A2	9.45455	0.589958	4.18188e-21	1.3993e-20
KC cycling	TPT1	9.45409	0.114945	4.15728e-21	1.39122e-20
KC cycling	FARS2	9.45331	0.645158	4.22881e-21	1.41484e-20
KC cycling	B3GALNT2	9.45206	0.67894	4.28625e-21	1.43374e-20
KC cycling	TSEN2	9.44924	1.00801	4.41104e-21	1.47515e-20
KC cycling	INF2	9.44854	0.453494	4.42127e-21	1.47841e-20
KC cycling	AP3D1	9.44702	0.437844	4.48092e-21	1.49819e-20
KC cycling	CCDC174	9.44636	0.510028	4.51298e-21	1.50874e-20
KC cycling	PSTPIP2	9.44474	0.723878	4.59276e-21	1.53524e-20
KC cycling	SNHG7	9.44219	0.238043	4.67066e-21	1.56093e-20
KC cycling	ZMYND19	9.44119	0.673772	4.75274e-21	1.58801e-20
KC cycling	PARP12	9.43692	0.558863	4.93457e-21	1.64839e-20
KC cycling	TYW5	9.43419	0.861828	5.07895e-21	1.69624e-20
KC cycling	FAM50B	9.43192	0.737462	5.17902e-21	1.72928e-20
KC cycling	FAM160A1	9.43131	1.05154	5.2304e-21	1.74624e-20
KC cycling	ABHD11	9.42662	0.813447	5.45356e-21	1.82014e-20
KC cycling	CNPPD1	9.4265	0.449904	5.44147e-21	1.8163e-20
KC cycling	C19orf60	9.42436	0.257445	5.52905e-21	1.84472e-20
KC cycling	YTHDC2	9.42244	0.504862	5.6538e-21	1.88592e-20
KC cycling	FGD5-AS1	9.41855	0.319352	5.85717e-21	1.95354e-20
KC cycling	RP11-307C12.11	9.41843	1.52445	5.91793e-21	1.97359e-20
KC cycling	PTCD2	9.4127	1.14131	6.23621e-21	2.07904e-20
KC cycling	ZPR1	9.41247	0.448547	6.20844e-21	2.07001e-20
KC cycling	DDX51	9.40968	0.702593	6.39006e-21	2.13009e-20
KC cycling	PROSER1	9.40749	0.755821	6.52878e-21	2.17609e-20
KC cycling	FAF2	9.40472	0.545664	6.68965e-21	2.22946e-20
KC cycling	C2orf49	9.40444	0.49194	6.69933e-21	2.23244e-20
KC cycling	ACAA1	9.40231	0.378148	6.82331e-21	2.27325e-20
KC cycling	ALG1	9.40205	0.862662	6.87238e-21	2.28909e-20
KC cycling	KDM3B	9.40165	0.561213	6.8849e-21	2.293e-20
KC cycling	DIS3L2	9.40103	0.698237	6.9334e-21	2.3089e-20
KC cycling	IPO13	9.39921	0.908562	7.06613e-21	2.35284e-20
KC cycling	FAM234A	9.39527	0.498605	7.3019e-21	2.43108e-20
KC cycling	GTF2H1	9.39324	0.424106	7.43863e-21	2.47632e-20
KC cycling	TOP1	9.38536	0.282897	8.00415e-21	2.6637e-20
KC cycling	ERCC3	9.37846	0.635071	8.55978e-21	2.84829e-20
KC cycling	KIAA1841	9.37767	0.969245	8.65305e-21	2.87901e-20
KC cycling	ZNF724P	9.37566	1.4893	8.84021e-21	2.94095e-20
KC cycling	GPR89A	9.3748	0.849257	8.87401e-21	2.95187e-20
KC cycling	GPATCH1	9.37421	0.934656	8.93638e-21	2.97229e-20
KC cycling	TRERF1	9.3733	0.69065	8.99262e-21	2.99066e-20
KC cycling	PER2	9.36937	0.49291	9.3224e-21	3.0993e-20
KC cycling	SETD1A	9.3693	0.633995	9.33812e-21	3.10418e-20
KC cycling	BCL10	9.36785	0.379431	9.44087e-21	3.13799e-20
KC cycling	RP11-932O9.10	9.36621	4.39792	9.72412e-21	3.23142e-20
KC cycling	CCNE1	9.36168	0.796167	1.00512e-20	3.33975e-20
KC cycling	ABHD5	9.35988	0.385173	1.01792e-20	3.38079e-20
KC cycling	ZNF165	9.35793	0.978554	1.04136e-20	3.45826e-20
KC cycling	LRRFIP1	9.35656	0.251223	1.04425e-20	3.46746e-20
KC cycling	EDC3	9.35285	0.844423	1.08987e-20	3.61773e-20
KC cycling	POLR3E	9.35268	0.566289	1.08953e-20	3.617e-20
KC cycling	CGGBP1	9.35222	0.372626	1.09128e-20	3.62203e-20
KC cycling	KDM4A	9.34835	0.63959	1.13548e-20	3.76707e-20
KC cycling	GABPB2	9.34827	0.670411	1.13697e-20	3.77118e-20
KC cycling	CHMP7	9.34716	0.678686	1.14838e-20	3.80859e-20
KC cycling	GGA2	9.34312	0.554491	1.19141e-20	3.95086e-20
KC cycling	TAF2	9.34242	0.597159	1.19955e-20	3.97698e-20
KC cycling	METTL18	9.33046	0.958521	1.34519e-20	4.45787e-20
KC cycling	PIGW	9.3304	0.923178	1.34735e-20	4.46452e-20
KC cycling	NDEL1	9.32992	0.350532	1.34459e-20	4.45635e-20
KC cycling	ZNF787	9.32974	0.523621	1.35025e-20	4.47363e-20
KC cycling	OSGEPL1	9.32883	0.971428	1.36573e-20	4.52391e-20
KC cycling	PCNXL3	9.3288	0.688338	1.36432e-20	4.51977e-20
KC cycling	ROGDI	9.32808	0.724007	1.37249e-20	4.54582e-20
KC cycling	TRPT1	9.32562	0.544506	1.40232e-20	4.64358e-20
KC cycling	RDH11	9.32544	0.459359	1.4038e-20	4.64798e-20
KC cycling	TEX2	9.32179	0.727381	1.45779e-20	4.82513e-20
KC cycling	WWP1	9.31296	0.412083	1.57653e-20	5.21701e-20
KC cycling	PRUNE	9.31229	1.01303	1.59465e-20	5.2758e-20
KC cycling	SPATA5L1	9.31108	0.897457	1.61066e-20	5.32819e-20
KC cycling	LRPAP1	9.30875	0.282732	1.63473e-20	5.40662e-20
KC cycling	ZNF277	9.30655	0.386829	1.67239e-20	5.52873e-20
KC cycling	FDXACB1	9.30394	1.33336	1.72524e-20	5.7022e-20
KC cycling	RP11-620J15.3	9.29403	0.748391	1.88353e-20	6.22057e-20
KC cycling	SLC25A16	9.29052	0.810854	1.95037e-20	6.43777e-20
KC cycling	C11orf74	9.28583	0.640724	2.03402e-20	6.71019e-20
KC cycling	PMS2	9.28475	0.93444	2.0591e-20	6.79216e-20
KC cycling	SNHG10	9.28106	0.804575	2.13124e-20	7.02938e-20
KC cycling	ALDH18A1	9.28062	0.661106	2.13503e-20	7.04109e-20
KC cycling	AFMID	9.27374	0.592753	2.27537e-20	7.50226e-20
KC cycling	EYA3	9.27202	0.623036	2.31178e-20	7.62065e-20
KC cycling	GBE1	9.26942	0.483294	2.36442e-20	7.79158e-20
KC cycling	SP2	9.26647	0.790452	2.43662e-20	8.02865e-20
KC cycling	AC004556.1	9.26404	1.05433	2.4994e-20	8.23187e-20
KC cycling	RTN4IP1	9.2636	1.51491	2.51371e-20	8.27812e-20
KC cycling	CIRBP	9.26144	0.178267	2.52646e-20	8.31919e-20
KC cycling	MTM1	9.25957	0.781467	2.59788e-20	8.5534e-20
KC cycling	SUPV3L1	9.2536	0.587059	2.7399e-20	9.01805e-20
KC cycling	BRWD1	9.24956	0.399888	2.84069e-20	9.34876e-20
KC cycling	ENTPD1-AS1	9.24791	0.957865	2.89686e-20	9.53256e-20
KC cycling	WDR41	9.24367	0.496654	3.00188e-20	9.87705e-20
KC cycling	RNGTT	9.24273	0.729422	3.03281e-20	9.97774e-20
KC cycling	PAIP2	9.24076	0.276733	3.07318e-20	1.01083e-19
KC cycling	HSPD1	9.23519	0.219408	3.22426e-20	1.06006e-19
KC cycling	SGK223	9.23367	0.762626	3.30219e-20	1.08544e-19
KC cycling	CDIPT	9.22733	0.35799	3.48523e-20	1.14536e-19
KC cycling	ZRANB3	9.22148	1.53758	3.71131e-20	1.21939e-19
KC cycling	PPID	9.21885	0.520338	3.77536e-20	1.24016e-19
KC cycling	C6orf48	9.21748	0.261221	3.81075e-20	1.25165e-19
KC cycling	TNNT3	9.2148	1.35415	3.94443e-20	1.29485e-19
KC cycling	NPRL3	9.21441	0.605447	3.93536e-20	1.29201e-19
KC cycling	PPCDC	9.21057	0.879288	4.08531e-20	1.3408e-19
KC cycling	ARL17A	9.21001	0.883148	4.11133e-20	1.34905e-19
KC cycling	NRF1	9.20914	0.948116	4.14523e-20	1.36002e-19
KC cycling	LARP4B	9.20329	0.430624	4.35502e-20	1.4287e-19
KC cycling	RTCA	9.20233	0.513998	4.39632e-20	1.44209e-19
KC cycling	GPALPP1	9.19466	0.597876	4.72386e-20	1.54834e-19
KC cycling	THUMPD1	9.19461	0.342216	4.71337e-20	1.54519e-19
KC cycling	C9orf85	9.19011	0.561491	4.92322e-20	1.61333e-19
KC cycling	TOP3A	9.18933	0.937867	4.97572e-20	1.63036e-19
KC cycling	MIF4GD	9.18801	0.484115	5.01425e-20	1.64281e-19
KC cycling	SLC6A11	9.18762	1.20034	5.06279e-20	1.65853e-19
KC cycling	FAM24B	9.18708	1.30428	5.08738e-20	1.66604e-19
KC cycling	RELL1	9.18691	0.878178	5.08539e-20	1.66561e-19
KC cycling	FBRSL1	9.18573	0.527593	5.12348e-20	1.67767e-19
KC cycling	PTGR2	9.18561	0.926088	5.14625e-20	1.68495e-19
KC cycling	IFIH1	9.18352	0.668212	5.23824e-20	1.71488e-19
KC cycling	ADPRM	9.17964	0.86094	5.4299e-20	1.77665e-19
KC cycling	INTS2	9.17683	0.712561	5.57511e-20	1.82397e-19
KC cycling	TMEM175	9.17417	0.592153	5.70097e-20	1.86453e-19
KC cycling	ANKRD16	9.16821	0.808497	6.03399e-20	1.97238e-19
KC cycling	CCDC64	9.16617	0.578358	6.13401e-20	2.00485e-19
KC cycling	TEAD3	9.1626	0.55602	6.34038e-20	2.0714e-19
KC cycling	MID1	9.15878	0.695143	6.57563e-20	2.14755e-19
KC cycling	RBM41	9.15468	0.772667	6.82966e-20	2.23003e-19
KC cycling	RP11-849H4.2	9.15226	1.26179	7.00281e-20	2.28607e-19
KC cycling	ZNF213	9.14962	0.904614	7.16082e-20	2.3374e-19
KC cycling	TCFL5	9.14788	0.673839	7.26757e-20	2.37147e-19
KC cycling	ATG7	9.14783	0.620187	7.26019e-20	2.36932e-19
KC cycling	GOLGA1	9.14577	0.75196	7.40888e-20	2.41679e-19
KC cycling	DXO	9.14552	0.75413	7.4187e-20	2.41973e-19
KC cycling	WDR73	9.13966	0.48154	7.81645e-20	2.54919e-19
KC cycling	FANCF	9.13352	0.83551	8.28628e-20	2.70124e-19
KC cycling	RNF40	9.13067	0.564001	8.49719e-20	2.76939e-19
KC cycling	AMD1	9.12743	0.216844	8.70013e-20	2.83522e-19
KC cycling	TMEM43	9.12682	0.308036	8.77191e-20	2.85799e-19
KC cycling	CISH	9.12457	0.6198	8.97695e-20	2.92448e-19
KC cycling	CHD3	9.1225	0.383747	9.13092e-20	2.97432e-19
KC cycling	FAM210B	9.12065	0.401401	9.28872e-20	3.02506e-19
KC cycling	MPI	9.11857	0.853999	9.50293e-20	3.09449e-19
KC cycling	TTC26	9.11744	1.21477	9.6293e-20	3.13428e-19
KC cycling	TBC1D22A	9.11606	0.577123	9.70359e-20	3.15812e-19
KC cycling	KTN1-AS1	9.11537	1.20919	9.81259e-20	3.19324e-19
KC cycling	UBR4	9.11456	0.351858	9.81556e-20	3.19387e-19
KC cycling	STX5	9.11231	0.412231	1.00247e-19	3.26157e-19
KC cycling	TGDS	9.10746	0.751503	1.0508e-19	3.41844e-19
KC cycling	EPB41L4B	9.10307	0.922397	1.09581e-19	3.56369e-19
KC cycling	RASAL2	9.10141	0.483307	1.10979e-19	3.60879e-19
KC cycling	TBCE	9.08616	0.916692	1.27831e-19	4.15587e-19
KC cycling	CCDC71	9.07388	1.01742	1.42878e-19	4.64303e-19
KC cycling	ABCA5	9.07017	0.399282	1.4714e-19	4.78101e-19
KC cycling	YWHAG	9.06806	0.288719	1.4985e-19	4.86807e-19
KC cycling	SMARCC2	9.06717	0.447231	1.51382e-19	4.91724e-19
KC cycling	RAP2B	9.06515	0.355902	1.54027e-19	5.00264e-19
KC cycling	ICE2	9.06428	0.496706	1.55382e-19	5.04554e-19
KC cycling	TESK1	9.05856	0.553394	1.63782e-19	5.31774e-19
KC cycling	ZHX1	9.05624	0.381913	1.6701e-19	5.42196e-19
KC cycling	SPPL2B	9.05331	0.547992	1.71761e-19	5.57439e-19
KC cycling	MGAT2	9.05278	0.551183	1.72579e-19	5.5997e-19
KC cycling	FAM98A	9.05077	0.49992	1.75678e-19	5.69903e-19
KC cycling	METTL6	9.04871	0.875215	1.79464e-19	5.82124e-19
KC cycling	PROSER3	9.04375	1.1741	1.88083e-19	6.10013e-19
KC cycling	TCEANC2	9.04198	1.21829	1.91194e-19	6.20036e-19
KC cycling	SLC30A6	9.03215	0.760489	2.08416e-19	6.75742e-19
KC cycling	TNK2	9.02927	0.622413	2.13699e-19	6.92645e-19
KC cycling	ACAD10	9.02464	1.08572	2.23437e-19	7.2405e-19
KC cycling	VTI1A	9.02142	0.639251	2.29398e-19	7.43129e-19
KC cycling	DOLK	9.02125	0.828122	2.30007e-19	7.45019e-19
KC cycling	TRIB3	9.01939	0.810534	2.33823e-19	7.57298e-19
KC cycling	MMGT1	9.01506	0.514329	2.42764e-19	7.86088e-19
KC cycling	C2orf54	9.01229	0.568192	2.4904e-19	8.06235e-19
KC cycling	L2HGDH	9.00452	1.06571	2.68198e-19	8.67976e-19
KC cycling	RPAP1	9.00348	0.923238	2.70278e-19	8.74613e-19
KC cycling	RNF113A	8.99868	0.505653	2.81112e-19	9.09572e-19
KC cycling	MOCS3	8.99827	1.22971	2.83631e-19	9.17624e-19
KC cycling	PSME4	8.99035	0.437676	3.03043e-19	9.80215e-19
KC cycling	MEGF9	8.98753	0.445141	3.10986e-19	1.0058e-18
KC cycling	OMA1	8.98736	0.81086	3.12221e-19	1.00968e-18
KC cycling	ZNF77	8.98135	0.871573	3.30079e-19	1.06709e-18
KC cycling	PTK7	8.98119	0.467769	3.28929e-19	1.06349e-18
KC cycling	CNOT8	8.98022	0.441923	3.32093e-19	1.07349e-18
KC cycling	DIEXF	8.9796	0.690646	3.34589e-19	1.08144e-18
KC cycling	DGKH	8.97506	0.544473	3.48218e-19	1.12513e-18
KC cycling	OTUD6B-AS1	8.9749	0.315343	3.47611e-19	1.12328e-18
KC cycling	KRAS	8.97241	0.32966	3.55944e-19	1.14984e-18
KC cycling	ZC3H11A	8.97216	0.284879	3.56419e-19	1.15125e-18
KC cycling	USP33	8.97063	0.432752	3.61987e-19	1.16911e-18
KC cycling	MET	8.96715	0.67662	3.74308e-19	1.20838e-18
KC cycling	ERMP1	8.96653	0.928884	3.77099e-19	1.21726e-18
KC cycling	DNAAF3	8.96624	1.96767	3.79762e-19	1.22572e-18
KC cycling	CRYZ	8.96502	0.594957	3.8107e-19	1.22982e-18
KC cycling	GPRIN1	8.9643	1.41289	3.85873e-19	1.24518e-18
KC cycling	PIGQ	8.96233	0.627342	3.90539e-19	1.2601e-18
KC cycling	WDR89	8.96172	0.882671	3.93424e-19	1.26928e-18
KC cycling	CHID1	8.96056	0.389487	3.95896e-19	1.27711e-18
KC cycling	UHMK1	8.9595	0.430249	3.99815e-19	1.28962e-18
KC cycling	MRS2	8.95942	0.650259	4.012e-19	1.29394e-18
KC cycling	DOK4	8.95615	0.528741	4.12545e-19	1.33025e-18
KC cycling	LDLR	8.95323	0.395144	4.22992e-19	1.36379e-18
KC cycling	GPBP1L1	8.95014	0.339738	4.34627e-19	1.40115e-18
KC cycling	PCGF1	8.93946	0.618531	4.79362e-19	1.5442e-18
KC cycling	MED23	8.93069	0.60827	5.18656e-19	1.67061e-18
KC cycling	GTF2H2	8.92563	0.725498	5.42703e-19	1.74694e-18
KC cycling	PHC2	8.92244	0.430234	5.5779e-19	1.79512e-18
KC cycling	HIST1H3E	8.9163	2.73831	5.9487e-19	1.91363e-18
KC cycling	SLC1A3	8.91577	0.694532	5.93316e-19	1.90883e-18
KC cycling	GALNT6	8.9137	0.645673	6.03781e-19	1.94208e-18
KC cycling	LAMP2	8.91321	0.258202	6.0396e-19	1.94245e-18
KC cycling	RIN2	8.91307	0.413645	6.06224e-19	1.94952e-18
KC cycling	SMIM20	8.91299	0.439625	6.06616e-19	1.95058e-18
KC cycling	WDR92	8.91152	0.838123	6.16633e-19	1.98257e-18
KC cycling	PUS10	8.90674	1.12446	6.4446e-19	2.07115e-18
KC cycling	ITM2B	8.90573	0.141391	6.41e-19	2.06025e-18
KC cycling	C2CD5	8.90207	0.758299	6.70429e-19	2.15369e-18
KC cycling	ELAVL2	8.90172	1.79472	6.7592e-19	2.17086e-18
KC cycling	WDR3	8.90092	0.643518	6.77336e-19	2.17494e-18
KC cycling	BET1	8.89562	0.516053	7.08753e-19	2.27534e-18
KC cycling	RP11-126L15.4	8.89417	1.31622	7.21832e-19	2.31708e-18
KC cycling	RP11-596C23.2	8.89338	0.654673	7.23453e-19	2.32203e-18
KC cycling	HIST2H3D	8.89226	3.62568	7.37987e-19	2.36792e-18
KC cycling	BTBD2	8.88832	0.483439	7.5678e-19	2.4277e-18
KC cycling	KIAA1328	8.88787	0.783094	7.61161e-19	2.4415e-18
KC cycling	PATL1	8.88709	0.553837	7.65402e-19	2.45484e-18
KC cycling	INPP5E	8.88353	0.722152	7.90948e-19	2.53568e-18
KC cycling	FBXW2	8.87755	0.409007	8.31867e-19	2.66573e-18
KC cycling	SLC35F2	8.87588	0.502861	8.45431e-19	2.70861e-18
KC cycling	USP24	8.87154	0.516315	8.78636e-19	2.81409e-18
KC cycling	PPP2R1B	8.87122	0.671333	8.82532e-19	2.82627e-18
KC cycling	SPSB2	8.86694	0.703265	9.16403e-19	2.93411e-18
KC cycling	DDX10	8.85511	0.56382	1.0171e-18	3.25478e-18
KC cycling	CCNY	8.85386	0.381953	1.0273e-18	3.28709e-18
KC cycling	LA16c-380H5.3	8.85353	2.54955	1.04017e-18	3.32741e-18
KC cycling	CACNB4	8.84991	0.671192	1.06655e-18	3.41084e-18
KC cycling	CEP104	8.8417	0.668082	1.14692e-18	3.66629e-18
KC cycling	AP5B1	8.84018	0.917238	1.16357e-18	3.71913e-18
KC cycling	RCAN3	8.83354	0.453018	1.22917e-18	3.92755e-18
KC cycling	LSM11	8.82923	1.13336	1.28374e-18	4.10063e-18
KC cycling	PLEKHG6	8.82766	0.95932	1.30056e-18	4.15345e-18
KC cycling	POLR3F	8.8247	0.768383	1.33431e-18	4.25987e-18
KC cycling	MDGA1	8.82341	1.14976	1.35179e-18	4.31522e-18
KC cycling	MED18	8.81869	1.17353	1.41009e-18	4.4999e-18
KC cycling	ULK2	8.81696	0.735658	1.42903e-18	4.55984e-18
KC cycling	ABCC5	8.81635	0.588925	1.43398e-18	4.57516e-18
KC cycling	KLHDC4	8.8156	0.661486	1.44356e-18	4.60522e-18
KC cycling	EXO5	8.8153	1.33349	1.45378e-18	4.63685e-18
KC cycling	WDR45B	8.81302	0.305572	1.47297e-18	4.69705e-18
KC cycling	ELAC1	8.8074	0.79703	1.55392e-18	4.95468e-18
KC cycling	C19orf54	8.8035	1.37642	1.61321e-18	5.14208e-18
KC cycling	TIGAR	8.80291	0.673434	1.61615e-18	5.1509e-18
KC cycling	RTN4RL2	8.79932	1.06078	1.67177e-18	5.32704e-18
KC cycling	WFDC2	8.79305	1.04583	1.7671e-18	5.62961e-18
KC cycling	TRPM7	8.79144	0.43006	1.78493e-18	5.6858e-18
KC cycling	NME2	8.79016	0.88234	1.81136e-18	5.76939e-18
KC cycling	IPP	8.7875	0.886117	1.85346e-18	5.90285e-18
KC cycling	ARL3	8.78534	0.304547	1.87965e-18	5.98563e-18
KC cycling	RP11-452F19.3	8.78374	0.824911	1.91502e-18	6.0963e-18
KC cycling	ERCC5	8.78356	0.552176	1.91401e-18	6.09375e-18
KC cycling	ZDHHC18	8.78093	0.523703	1.95916e-18	6.23618e-18
KC cycling	RPRD2	8.77991	0.497798	1.9768e-18	6.29164e-18
KC cycling	ZC3H3	8.77986	0.836878	1.98226e-18	6.30835e-18
KC cycling	SLC4A2	8.77954	0.519212	1.98398e-18	6.31315e-18
KC cycling	RBM12	8.77741	0.457963	2.02048e-18	6.42795e-18
KC cycling	XXbac-BPG32J3.19	8.77552	2.29867	2.07061e-18	6.58671e-18
KC cycling	OGFOD3	8.77205	0.482863	2.11692e-18	6.73333e-18
KC cycling	IREB2	8.77109	0.444308	2.13405e-18	6.78708e-18
KC cycling	TOR1AIP2	8.77044	0.322907	2.14627e-18	6.82523e-18
KC cycling	CBWD3	8.76951	0.905256	2.17279e-18	6.90885e-18
KC cycling	HOXA5	8.76301	0.80489	2.30047e-18	7.31328e-18
KC cycling	MTMR14	8.75412	0.516508	2.47919e-18	7.87893e-18
KC cycling	HES5	8.75339	0.684961	2.50258e-18	7.95241e-18
KC cycling	RP5-1097P24.1	8.75318	2.12387	2.51893e-18	8.00268e-18
KC cycling	PALB2	8.75271	0.946058	2.51743e-18	7.99874e-18
KC cycling	MTHFD2	8.75178	0.407155	2.5256e-18	8.02302e-18
KC cycling	MESP2	8.7496	2.5802	2.60205e-18	8.26411e-18
KC cycling	PRKAR2A	8.74893	0.347967	2.59147e-18	8.23138e-18
KC cycling	PAXBP1	8.74576	0.42701	2.66862e-18	8.47465e-18
KC cycling	S100A12	8.74217	1.40765	2.76263e-18	8.77042e-18
KC cycling	RAB22A	8.7379	0.372157	2.85715e-18	9.06855e-18
KC cycling	RP11-93H24.3	8.73545	1.47236	2.93724e-18	9.32176e-18
KC cycling	SLC18B1	8.7283	0.697456	3.11258e-18	9.87512e-18
KC cycling	SIN3A	8.72724	0.42187	3.13785e-18	9.95423e-18
KC cycling	CCSAP	8.72672	0.557271	3.15458e-18	1.00052e-17
KC cycling	MAPKAPK5-AS1	8.72486	0.477864	3.20221e-18	1.01552e-17
KC cycling	PDDC1	8.72464	0.745488	3.21644e-18	1.01982e-17
KC cycling	YLPM1	8.72293	0.471644	3.25905e-18	1.03311e-17
KC cycling	MBP	8.72067	0.330778	3.31618e-18	1.05099e-17
KC cycling	PLCG2	8.72046	0.244548	3.32336e-18	1.05316e-17
KC cycling	WASH1	8.72015	0.566865	3.33995e-18	1.0583e-17
KC cycling	C12orf43	8.71906	0.695651	3.37574e-18	1.06953e-17
KC cycling	MESP1	8.71853	1.44897	3.40613e-18	1.07893e-17
KC cycling	C7orf26	8.71426	0.596283	3.51882e-18	1.11439e-17
KC cycling	MYPOP	8.713	0.832885	3.56215e-18	1.128e-17
KC cycling	CD164L2	8.71236	0.898883	3.58404e-18	1.13469e-17
KC cycling	ERC1	8.70942	0.471718	3.67031e-18	1.16188e-17
KC cycling	DENND2D	8.70911	0.706613	3.68102e-18	1.16515e-17
KC cycling	SPIN1	8.70809	0.394769	3.70941e-18	1.17401e-17
KC cycling	NCS1	8.70617	0.525861	3.77728e-18	1.19523e-17
KC cycling	MARK3	8.70595	0.364962	3.77651e-18	1.19512e-17
KC cycling	AHCYL2	8.7029	0.742722	3.88825e-18	1.23009e-17
KC cycling	RNF20	8.70195	0.618808	3.91825e-18	1.23945e-17
KC cycling	ZNF121	8.70068	0.605643	3.96274e-18	1.25326e-17
KC cycling	ZDHHC23	8.69929	1.08934	4.02261e-18	1.27193e-17
KC cycling	TRUB1	8.69791	0.7546	4.06389e-18	1.28484e-17
KC cycling	PROB1	8.6971	1.82825	4.11079e-18	1.29953e-17
KC cycling	CCDC74B	8.69381	1.57224	4.22685e-18	1.33608e-17
KC cycling	ADGRF1	8.69347	3.48515	4.25504e-18	1.34471e-17
KC cycling	SPATA18	8.69206	0.968112	4.28432e-18	1.35368e-17
KC cycling	PKNOX1	8.6918	0.526496	4.27979e-18	1.35239e-17
KC cycling	ZNF750	8.69153	0.473887	4.28653e-18	1.35423e-17
KC cycling	ZNF446	8.69134	0.919513	4.30862e-18	1.36093e-17
KC cycling	UBN1	8.69117	0.460878	4.30091e-18	1.35863e-17
KC cycling	BCKDHB	8.6823	0.635857	4.65046e-18	1.46843e-17
KC cycling	SH3GLB1	8.68184	0.245522	4.65288e-18	1.46904e-17
KC cycling	PRKX	8.68002	0.486439	4.73457e-18	1.49468e-17
KC cycling	VASP	8.67907	0.320934	4.7694e-18	1.50552e-17
KC cycling	ARHGEF26	8.67808	0.632079	4.82916e-18	1.52406e-17
KC cycling	DNASE2	8.67666	0.495187	4.87946e-18	1.53977e-17
KC cycling	C11orf45	8.67657	1.65217	4.91422e-18	1.55058e-17
KC cycling	MSX2	8.67267	0.674561	5.06381e-18	1.59694e-17
KC cycling	FAM210A	8.67235	0.527273	5.07174e-18	1.59927e-17
KC cycling	DHODH	8.67164	0.90644	5.11399e-18	1.61242e-17
KC cycling	EPPK1	8.66772	0.435735	5.27016e-18	1.66131e-17
KC cycling	ATP5EP2	8.66764	0.559086	5.28193e-18	1.66485e-17
KC cycling	ERCC8	8.66724	0.997404	5.31572e-18	1.67532e-17
KC cycling	POLR3A	8.66486	0.72749	5.41811e-18	1.70741e-17
KC cycling	LRRC14	8.66439	0.748195	5.43921e-18	1.71388e-17
KC cycling	TRIM27	8.66242	0.503258	5.52487e-18	1.74051e-17
KC cycling	PRPF3	8.66187	0.580477	5.553e-18	1.749e-17
KC cycling	MFSD6	8.66021	0.511514	5.63273e-18	1.77393e-17
KC cycling	KPNA6	8.65585	0.396943	5.84645e-18	1.84104e-17
KC cycling	TMTC4	8.65387	0.868988	5.96673e-18	1.87872e-17
KC cycling	C6orf52	8.65098	1.75006	6.14123e-18	1.93306e-17
KC cycling	UQCC1	8.6509	0.687494	6.11206e-18	1.92428e-17
KC cycling	ANOS1	8.6467	1.30016	6.35993e-18	2.00148e-17
KC cycling	ANKFY1	8.63629	0.537441	6.93397e-18	2.18098e-17
KC cycling	AHDC1	8.63397	0.394294	7.07058e-18	2.22349e-17
KC cycling	PSMB10	8.63389	0.76228	7.08483e-18	2.22773e-17
KC cycling	AXIN1	8.62732	0.565466	7.49581e-18	2.35622e-17
KC cycling	AMN1	8.62685	0.939957	7.54242e-18	2.37062e-17
KC cycling	ZNF692	8.61194	0.781704	8.57515e-18	2.69295e-17
KC cycling	HAP1	8.61119	1.09127	8.65143e-18	2.71634e-17
KC cycling	DCAF4	8.60946	0.821303	8.76201e-18	2.75077e-17
KC cycling	PRICKLE3	8.59811	0.995024	9.67154e-18	3.03346e-17
KC cycling	TEX261	8.59675	0.514332	9.75976e-18	3.06081e-17
KC cycling	SAFB2	8.59235	0.392099	1.01265e-17	3.17548e-17
KC cycling	PCGF3	8.58469	0.417911	1.08232e-17	3.39291e-17
KC cycling	ANKRD36B	8.58291	0.835195	1.10197e-17	3.45412e-17
KC cycling	GRAMD4	8.5822	0.530977	1.10662e-17	3.46835e-17
KC cycling	RPP14	8.5813	0.618392	1.11575e-17	3.49623e-17
KC cycling	NCKIPSD	8.57777	1.02293	1.15345e-17	3.6136e-17
KC cycling	INTS12	8.57371	0.592025	1.1909e-17	3.73054e-17
KC cycling	ZNF681	8.57321	1.27132	1.20066e-17	3.76074e-17
KC cycling	CCDC84	8.57088	0.47898	1.21954e-17	3.81906e-17
KC cycling	CATSPER2	8.57077	0.910403	1.22349e-17	3.83103e-17
KC cycling	MON1B	8.57021	0.567896	1.22804e-17	3.84489e-17
KC cycling	CIB2	8.56857	0.686857	1.24587e-17	3.89989e-17
KC cycling	GRAMD2	8.56556	1.65041	1.28379e-17	4.01734e-17
KC cycling	OSBPL5	8.56428	0.544212	1.29161e-17	4.04137e-17
KC cycling	MPV17	8.56127	0.438205	1.32377e-17	4.14157e-17
KC cycling	KLK8	8.56041	0.582588	1.33534e-17	4.1769e-17
KC cycling	MYO10	8.55831	0.421472	1.35791e-17	4.24706e-17
KC cycling	ZNF668	8.55783	0.647086	1.36593e-17	4.2717e-17
KC cycling	PUM1	8.55558	0.301062	1.3892e-17	4.34402e-17
KC cycling	SDHAF4	8.55338	0.828005	1.42048e-17	4.4409e-17
KC cycling	BCL9L	8.55315	0.383777	1.42069e-17	4.4411e-17
KC cycling	FSTL4	8.55265	1.61126	1.43419e-17	4.48284e-17
KC cycling	MFSD3	8.54761	0.67331	1.49085e-17	4.65944e-17
KC cycling	ASB6	8.54662	0.540446	1.50308e-17	4.6972e-17
KC cycling	DCAKD	8.54526	0.763569	1.52268e-17	4.75745e-17
KC cycling	PEX6	8.54509	0.748145	1.52501e-17	4.76423e-17
KC cycling	GTPBP2	8.54303	0.766018	1.55215e-17	4.8485e-17
KC cycling	FRMD8	8.54279	0.461029	1.55235e-17	4.84861e-17
KC cycling	WIZ	8.53948	0.578235	1.59883e-17	4.99277e-17
KC cycling	CSAD	8.53666	0.459908	1.63565e-17	5.10668e-17
KC cycling	ZNF738	8.53492	1.12049	1.6674e-17	5.20528e-17
KC cycling	SLC25A24	8.53343	0.463679	1.68268e-17	5.25242e-17
KC cycling	ATP2B2	8.53125	3.7062	1.7292e-17	5.39483e-17
KC cycling	RFX7	8.53096	0.593365	1.71983e-17	5.36616e-17
KC cycling	MUL1	8.5276	0.611538	1.76898e-17	5.51777e-17
KC cycling	RP1-34B20.21	8.5257	0.563614	1.79695e-17	5.60444e-17
KC cycling	STT3A	8.51765	0.528356	1.92716e-17	6.00805e-17
KC cycling	C10orf76	8.51065	0.674779	2.04663e-17	6.37721e-17
KC cycling	NGLY1	8.50863	0.511405	2.08029e-17	6.47938e-17
KC cycling	CLYBL	8.50449	0.777686	2.15843e-17	6.72206e-17
KC cycling	CYFIP1	8.50182	0.346019	2.20218e-17	6.85688e-17
KC cycling	SPON2	8.4976	0.378626	2.28456e-17	7.11265e-17
KC cycling	DROSHA	8.4962	0.766963	2.31679e-17	7.21226e-17
KC cycling	MOK	8.496	0.687231	2.31894e-17	7.2182e-17
KC cycling	MTERF1	8.49249	0.873583	2.39115e-17	7.44218e-17
KC cycling	WDPCP	8.49249	0.928376	2.39311e-17	7.44753e-17
KC cycling	UHRF2	8.49176	0.4889	2.40292e-17	7.47726e-17
KC cycling	TPD52L2	8.49137	0.334875	2.40651e-17	7.48766e-17
KC cycling	G3BP2	8.48853	0.294587	2.46461e-17	7.66684e-17
KC cycling	C5orf28	8.48798	0.629745	2.48284e-17	7.72117e-17
KC cycling	RP1-278O22.1	8.48794	1.43444	2.49251e-17	7.75042e-17
KC cycling	CABLES2	8.48757	1.45866	2.50199e-17	7.7783e-17
KC cycling	GPATCH3	8.48751	0.803253	2.49577e-17	7.75976e-17
KC cycling	TMEM115	8.48587	0.441331	2.52557e-17	7.84997e-17
KC cycling	YBEY	8.48451	0.41267	2.55287e-17	7.934e-17
KC cycling	DHX40	8.48209	0.445166	2.60803e-17	8.10458e-17
KC cycling	PEX11G	8.4804	0.959672	2.65403e-17	8.24582e-17
KC cycling	CHKB-AS1	8.48021	1.71431	2.66583e-17	8.28163e-17
KC cycling	ADAL	8.47722	0.769068	2.72428e-17	8.46234e-17
KC cycling	INTS8	8.4725	0.660053	2.83399e-17	8.8004e-17
KC cycling	RPP25	8.46562	0.673583	3.00537e-17	9.33163e-17
KC cycling	ARL8B	8.465	0.29039	3.01128e-17	9.34901e-17
KC cycling	DCBLD2	8.46416	0.593999	3.04097e-17	9.43824e-17
KC cycling	LDHB	8.44774	0.258761	3.48426e-17	1.08063e-16
KC cycling	RGMB-AS1	8.44313	1.56793	3.65319e-17	1.13255e-16
KC cycling	GLB1L	8.44146	0.993632	3.69572e-17	1.14562e-16
KC cycling	CH507-254M2.3	8.44069	2.08142	3.73333e-17	1.15692e-16
KC cycling	WRN	8.43238	0.579691	3.98333e-17	1.234e-16
KC cycling	AP4E1	8.43179	0.713682	4.00444e-17	1.24042e-16
KC cycling	TMEM128	8.43148	0.485417	4.00701e-17	1.24109e-16
KC cycling	ZNF732	8.42669	3.35004	4.21099e-17	1.30386e-16
KC cycling	ASXL1	8.42185	0.373125	4.3475e-17	1.34599e-16
KC cycling	LGR6	8.42056	1.64539	4.41989e-17	1.36826e-16
KC cycling	AC093901.1	8.41711	1.39289	4.55413e-17	1.40923e-16
KC cycling	SIRT5	8.41425	0.779248	4.64764e-17	1.43802e-16
KC cycling	STXBP3	8.40676	0.382155	4.93942e-17	1.52798e-16
KC cycling	KLHL12	8.40561	0.757401	5.00032e-17	1.54666e-16
KC cycling	GRIP1	8.40469	0.927533	5.0424e-17	1.55952e-16
KC cycling	RP11-689K5.3	8.40451	3.01411	5.07723e-17	1.57013e-16
KC cycling	HIST1H4J	8.40207	2.19774	5.1749e-17	1.59984e-16
KC cycling	N4BP2L2	8.40188	0.205849	5.12956e-17	1.58599e-16
KC cycling	SLC36A4	8.40016	0.514476	5.2291e-17	1.61643e-16
KC cycling	SUPT6H	8.39824	0.411383	5.30843e-17	1.64078e-16
KC cycling	RINT1	8.38839	0.717007	5.78041e-17	1.78575e-16
KC cycling	TMEM185B	8.38324	0.839609	6.0372e-17	1.86489e-16
KC cycling	GANC	8.38115	0.816393	6.14774e-17	1.89884e-16
KC cycling	DNAJC5	8.37567	0.470659	6.42295e-17	1.98343e-16
KC cycling	SGK3	8.37415	0.692328	6.51834e-17	2.01268e-16
KC cycling	AGL	8.37364	0.487801	6.53433e-17	2.01741e-16
KC cycling	RP11-128M1.1	8.37222	1.89709	6.65176e-17	2.05282e-16
KC cycling	FGD1	8.37079	0.918449	6.71241e-17	2.07132e-16
KC cycling	SPOPL	8.36939	0.458202	6.77296e-17	2.08979e-16
KC cycling	MKL2	8.36894	0.478494	6.79836e-17	2.0972e-16
KC cycling	ELP3	8.36523	0.737837	7.02131e-17	2.16531e-16
KC cycling	ZNF3	8.36353	0.690703	7.1228e-17	2.19615e-16
KC cycling	PLA2G6	8.36272	0.898616	7.17829e-17	2.21281e-16
KC cycling	FECH	8.3581	0.706601	7.4567e-17	2.29839e-16
KC cycling	EFCAB7	8.34684	0.922768	8.20409e-17	2.52721e-16
KC cycling	PRELID2	8.34647	1.05515	8.23936e-17	2.53781e-16
KC cycling	APOBEC3B	8.34426	2.97655	8.42801e-17	2.59538e-16
KC cycling	SNX11	8.34314	0.698336	8.4548e-17	2.60337e-16
KC cycling	MAP3K14	8.34146	0.625672	8.57118e-17	2.63866e-16
KC cycling	SPIDR	8.33986	0.572529	8.68441e-17	2.67325e-16
KC cycling	WISP3	8.3392	1.57476	8.76893e-17	2.69898e-16
KC cycling	CDV3	8.33515	0.24441	9.01255e-17	2.77368e-16
KC cycling	AC009299.3	8.33074	1.51622	9.40976e-17	2.89474e-16
KC cycling	PPM1N	8.32801	0.702173	9.60243e-17	2.95371e-16
KC cycling	PTPN11	8.32496	0.371336	9.82691e-17	3.02245e-16
KC cycling	CH17-373J23.1	8.32488	1.47349	9.87418e-17	3.03667e-16
KC cycling	PFKP	8.31357	0.399832	1.0809e-16	3.32211e-16
KC cycling	MAP2K5	8.31347	0.700619	1.08372e-16	3.33045e-16
KC cycling	PROSC	8.31323	0.421182	1.08401e-16	3.33098e-16
KC cycling	DYNC1LI2	8.31303	0.285208	1.08487e-16	3.3333e-16
KC cycling	TASP1	8.31073	0.64139	1.10849e-16	3.40413e-16
KC cycling	INAFM1	8.31073	0.461559	1.10753e-16	3.40154e-16
KC cycling	ACSL1	8.30988	0.384662	1.11457e-16	3.42244e-16
KC cycling	SFT2D3	8.3062	0.611231	1.15123e-16	3.53466e-16
KC cycling	C5orf30	8.30453	0.759842	1.16854e-16	3.58744e-16
KC cycling	BAIAP2L2	8.3032	1.89594	1.18629e-16	3.64044e-16
KC cycling	KCTD18	8.30292	0.669565	1.18355e-16	3.6324e-16
KC cycling	HARS2	8.30255	0.77673	1.18776e-16	3.64458e-16
KC cycling	FRAT2	8.30225	0.460311	1.18879e-16	3.64738e-16
KC cycling	RP11-140K17.3	8.30212	0.65868	1.19136e-16	3.65487e-16
KC cycling	SVBP	8.28349	0.404031	1.38931e-16	4.25911e-16
KC cycling	DMD	8.28272	0.615601	1.39992e-16	4.29118e-16
KC cycling	ZBED4	8.28235	0.800279	1.40631e-16	4.31035e-16
KC cycling	SCRN3	8.28162	0.746196	1.41371e-16	4.33258e-16
KC cycling	MYNN	8.28077	0.536552	1.42214e-16	4.35753e-16
KC cycling	CYP3A5	8.2796	0.528296	1.43684e-16	4.40212e-16
KC cycling	TUBE1	8.2775	0.590577	1.46234e-16	4.47978e-16
KC cycling	PEX19	8.27015	0.565936	1.55366e-16	4.75759e-16
KC cycling	PLLP	8.26538	0.494616	1.61582e-16	4.94693e-16
KC cycling	MAVS	8.26373	0.466984	1.63894e-16	5.0172e-16
KC cycling	LSM10	8.26181	0.359181	1.66233e-16	5.08828e-16
KC cycling	RCOR3	8.26163	0.45671	1.66728e-16	5.10291e-16
KC cycling	SLC22A5	8.258	0.828192	1.72224e-16	5.26951e-16
KC cycling	GTF3C1	8.25783	0.40814	1.72013e-16	5.26359e-16
KC cycling	PAN3	8.25269	0.425076	1.79529e-16	5.49245e-16
KC cycling	ENTPD2	8.25264	1.20762	1.80242e-16	5.51371e-16
KC cycling	RBM5	8.24989	0.313872	1.83469e-16	5.61184e-16
KC cycling	PAF1	8.24826	0.402177	1.86187e-16	5.69441e-16
KC cycling	PSPH	8.24678	0.981793	1.89135e-16	5.78397e-16
KC cycling	LYPD5	8.24223	0.950503	1.96187e-16	5.99658e-16
KC cycling	APMAP	8.23779	0.415125	2.03004e-16	6.2043e-16
KC cycling	FAM27C	8.23407	1.29507	2.10306e-16	6.42616e-16
KC cycling	ATN1	8.23081	0.354866	2.1517e-16	6.57346e-16
KC cycling	FAM221A	8.23047	0.70771	2.16259e-16	6.60538e-16
KC cycling	SPATA2	8.22877	0.77319	2.19421e-16	6.70129e-16
KC cycling	CEP164	8.22827	0.469233	2.19838e-16	6.71333e-16
KC cycling	APLP1	8.22719	1.85777	2.23075e-16	6.81148e-16
KC cycling	CNN2	8.22301	0.290304	2.2915e-16	6.99556e-16
KC cycling	PAPD4	8.22292	0.438025	2.29784e-16	7.01421e-16
KC cycling	ADNP2	8.2224	0.431217	2.30942e-16	7.04882e-16
KC cycling	RP11-421L21.3	8.22149	0.885333	2.33052e-16	7.1125e-16
KC cycling	STRN4	8.21924	0.460095	2.36868e-16	7.22751e-16
KC cycling	SMARCA5	8.21542	0.301158	2.44167e-16	7.44871e-16
KC cycling	SNHG21	8.20681	0.666421	2.62849e-16	8.01537e-16
KC cycling	CLK2	8.20436	0.699259	2.68183e-16	8.17635e-16
KC cycling	GFM2	8.20423	0.752264	2.68682e-16	8.19072e-16
KC cycling	GPX1	8.20341	0.20239	2.69219e-16	8.20627e-16
KC cycling	PIGZ	8.18894	0.70761	3.04717e-16	9.28077e-16
KC cycling	TMEM17	8.18554	1.24552	3.14011e-16	9.55994e-16
KC cycling	PRKCI	8.18078	0.405347	3.25299e-16	9.89958e-16
KC cycling	CHMP1B	8.17694	0.267164	3.35023e-16	1.01934e-15
KC cycling	MFSD14A	8.17585	0.38936	3.38646e-16	1.03016e-15
KC cycling	ADH7	8.1722	3.00113	3.51589e-16	1.06921e-15
KC cycling	MMACHC	8.1687	1.56126	3.61055e-16	1.09777e-15
KC cycling	MPP5	8.16499	0.496222	3.70733e-16	1.12697e-15
KC cycling	PTPN14	8.16457	0.399931	3.71772e-16	1.13001e-15
KC cycling	UTP23	8.164	0.434678	3.73303e-16	1.13455e-15
KC cycling	KANSL2	8.16309	0.491406	3.76197e-16	1.14323e-15
KC cycling	GDE1	8.16209	0.379247	3.79248e-16	1.15238e-15
KC cycling	NRTN	8.16185	0.742861	3.80868e-16	1.15719e-15
KC cycling	AC005523.2	8.15766	0.872524	3.94407e-16	1.19784e-15
KC cycling	HPDL	8.15739	1.99942	3.96735e-16	1.20479e-15
KC cycling	ING3	8.15636	0.532263	3.97815e-16	1.20794e-15
KC cycling	C7orf43	8.15534	0.700069	4.01611e-16	1.21935e-15
KC cycling	TSKS	8.15456	1.54591	4.05314e-16	1.23047e-15
KC cycling	PRRC2B	8.1535	0.310277	4.06691e-16	1.23452e-15
KC cycling	HSDL1	8.14662	0.723737	4.31309e-16	1.30872e-15
KC cycling	UBIAD1	8.14169	0.617917	4.48902e-16	1.36169e-15
KC cycling	TRIP11	8.13968	0.347925	4.55657e-16	1.38204e-15
KC cycling	VSIG10	8.13946	0.605451	4.57036e-16	1.38608e-15
KC cycling	CHKB	8.13801	0.663493	4.6264e-16	1.40265e-15
KC cycling	MYDGF	8.13645	0.225006	4.66905e-16	1.41544e-15
KC cycling	PHLPP1	8.13358	0.592028	4.79899e-16	1.45439e-15
KC cycling	TRMO	8.13325	0.699773	4.81328e-16	1.45858e-15
KC cycling	LRRC57	8.13295	0.578612	4.82222e-16	1.46113e-15
KC cycling	TOP3B	8.13135	0.87968	4.88953e-16	1.48123e-15
KC cycling	TMEM94	8.12681	0.650774	5.07109e-16	1.53561e-15
KC cycling	LINC01137	8.12555	0.793455	5.12822e-16	1.55276e-15
KC cycling	ZNF768	8.1217	0.566473	5.28621e-16	1.60027e-15
KC cycling	FAM72A	8.12138	1.41551	5.31916e-16	1.61008e-15
KC cycling	INO80	8.11917	0.465468	5.39309e-16	1.63213e-15
KC cycling	BBOX1	8.11612	0.434319	5.52588e-16	1.67198e-15
KC cycling	MINA	8.11421	0.486355	5.61476e-16	1.6987e-15
KC cycling	PDZD2	8.11192	0.616014	5.72429e-16	1.73166e-15
KC cycling	HDAC8	8.11111	0.708056	5.76824e-16	1.74461e-15
KC cycling	TRA2A	8.10828	0.275524	5.88666e-16	1.78024e-15
KC cycling	ARNTL2	8.10655	0.556555	5.9832e-16	1.80926e-15
KC cycling	UBE2Q1	8.10355	0.397999	6.1264e-16	1.85237e-15
KC cycling	ARFGEF1	8.10114	0.401532	6.24476e-16	1.88778e-15
KC cycling	ARHGAP35	8.0992	0.485765	6.34929e-16	1.91918e-15
KC cycling	KLRG2	8.09647	2.03257	6.52587e-16	1.97196e-15
KC cycling	RETSAT	8.09141	0.484687	6.76432e-16	2.04299e-15
KC cycling	NUDT14	8.09136	0.457625	6.76306e-16	2.04281e-15
KC cycling	TMEM64	8.0881	0.493918	6.94921e-16	2.09862e-15
KC cycling	ISL1	8.08798	1.79858	6.99058e-16	2.11069e-15
KC cycling	RSPRY1	8.08475	0.456022	7.14155e-16	2.15562e-15
KC cycling	ORMDL1	8.08456	0.271127	7.13808e-16	2.15479e-15
KC cycling	USP42	8.08232	0.51789	7.28549e-16	2.19862e-15
KC cycling	CEP72	8.08176	1.16308	7.328e-16	2.21123e-15
KC cycling	KLHL29	8.08001	0.891346	7.43695e-16	2.24388e-15
KC cycling	HAAO	8.07975	0.807383	7.44899e-16	2.24729e-15
KC cycling	C1orf50	8.07912	0.603315	7.48032e-16	2.25651e-15
KC cycling	TRAK1	8.07754	0.390428	7.57197e-16	2.2837e-15
KC cycling	PDIA6	8.07605	0.210794	7.64437e-16	2.30507e-15
KC cycling	TBL2	8.07242	0.59761	7.90065e-16	2.38139e-15
KC cycling	SENP2	8.06998	0.621937	8.05991e-16	2.42891e-15
KC cycling	MTX3	8.06991	0.623403	8.06398e-16	2.42989e-15
KC cycling	AMBP	8.06985	3.11713	8.1155e-16	2.44517e-15
KC cycling	B3GALT4	8.06874	0.552148	8.13591e-16	2.45107e-15
KC cycling	SPG11	8.06859	0.456694	8.14166e-16	2.45256e-15
KC cycling	SLX4	8.06616	1.23362	8.33334e-16	2.50979e-15
KC cycling	EGLN3	8.05257	0.335604	9.26837e-16	2.78944e-15
KC cycling	ADO	8.05218	0.585354	9.30859e-16	2.80126e-15
KC cycling	N4BP3	8.05096	0.815042	9.40928e-16	2.83128e-15
KC cycling	RMND5B	8.05072	0.529636	9.41961e-16	2.8341e-15
KC cycling	ZZZ3	8.05017	0.441412	9.4566e-16	2.84495e-15
KC cycling	IGFL2	8.04425	1.05446	9.93835e-16	2.98838e-15
KC cycling	TPRG1L	8.03942	0.395485	1.03138e-15	3.09971e-15
KC cycling	DENND6A	8.03875	0.598626	1.03804e-15	3.11944e-15
KC cycling	INTS9	8.03564	1.08496	1.06661e-15	3.20432e-15
KC cycling	PLA2G4F	8.03538	0.431486	1.06513e-15	3.20019e-15
KC cycling	SUPT7L	8.03527	0.551599	1.06697e-15	3.20507e-15
KC cycling	FAM173B	8.03411	0.974835	1.0794e-15	3.24209e-15
KC cycling	ZNF300	8.0301	1.30814	1.11675e-15	3.3526e-15
KC cycling	GTF2E1	8.02908	0.953131	1.12392e-15	3.37312e-15
KC cycling	DIS3	8.02903	0.379083	1.12152e-15	3.36623e-15
KC cycling	HLF	8.02601	0.439991	1.14919e-15	3.44825e-15
KC cycling	SLF2	8.02417	0.471664	1.1673e-15	3.50119e-15
KC cycling	EMC1	8.02023	0.51901	1.20501e-15	3.61251e-15
KC cycling	RP11-465B22.8	8.01897	1.4667	1.22175e-15	3.66195e-15
KC cycling	SHPK	8.01756	1.10302	1.23439e-15	3.69946e-15
KC cycling	STK26	8.01638	0.63099	1.2434e-15	3.72611e-15
KC cycling	GAS6	8.01148	0.227887	1.28967e-15	3.86321e-15
KC cycling	GABRE	8.00866	0.501519	1.32293e-15	3.96246e-15
KC cycling	CDH13	8.00651	0.372963	1.34495e-15	4.02761e-15
KC cycling	MSN	8.00574	0.218215	1.35146e-15	4.04628e-15
KC cycling	SLC30A9	8.00207	0.470038	1.39484e-15	4.1749e-15
KC cycling	CTNNAL1	8.00027	0.370847	1.41544e-15	4.23615e-15
KC cycling	ACVR1B	7.99921	0.44327	1.42725e-15	4.27107e-15
KC cycling	RP5-862P8.2	7.99872	0.905558	1.43572e-15	4.29513e-15
KC cycling	TADA1	7.99734	0.921129	1.45232e-15	4.34436e-15
KC cycling	LINC01254	7.99162	2.47521	1.52656e-15	4.56461e-15
KC cycling	CMTR1	7.99088	0.702043	1.52804e-15	4.56812e-15
KC cycling	ZBTB8A	7.99072	0.734773	1.53088e-15	4.57615e-15
KC cycling	BTBD1	7.9832	0.510277	1.62413e-15	4.85346e-15
KC cycling	ARAP2	7.98183	0.369942	1.63992e-15	4.89966e-15
KC cycling	TTC13	7.97421	0.73714	1.74705e-15	5.21869e-15
KC cycling	RBSN	7.9742	0.612589	1.74742e-15	5.21929e-15
KC cycling	TMEM170A	7.9676	0.454487	1.84028e-15	5.49501e-15
KC cycling	PEX1	7.96758	0.5299	1.8414e-15	5.49781e-15
KC cycling	TMEM187	7.96705	0.772321	1.85149e-15	5.52683e-15
KC cycling	UBE2E1	7.96205	0.302434	1.922e-15	5.73446e-15
KC cycling	PIAS2	7.96192	0.399439	1.92591e-15	5.74553e-15
KC cycling	POLR3C	7.96105	0.709409	1.94182e-15	5.79242e-15
KC cycling	PHF13	7.96015	0.378664	1.9543e-15	5.82909e-15
KC cycling	JPX	7.95711	0.410591	2.00144e-15	5.96731e-15
KC cycling	BOC	7.95591	0.408411	2.0206e-15	6.02323e-15
KC cycling	ZC3H12A	7.95405	0.265395	2.05127e-15	6.11344e-15
KC cycling	ARMC7	7.94559	0.751308	2.19749e-15	6.54597e-15
KC cycling	KTI12	7.94008	0.738696	2.2982e-15	6.8453e-15
KC cycling	ENDOV	7.93841	0.487824	2.32485e-15	6.924e-15
KC cycling	KCMF1	7.93092	0.2935	2.46653e-15	7.34084e-15
KC cycling	ABHD3	7.92983	0.459233	2.49077e-15	7.41225e-15
KC cycling	FIZ1	7.92694	0.878542	2.55344e-15	7.598e-15
KC cycling	DCAF17	7.9259	0.774645	2.57374e-15	7.65765e-15
KC cycling	RBM27	7.91943	0.503054	2.70723e-15	8.05243e-15
KC cycling	SYCP2	7.91686	1.48807	2.77324e-15	8.24712e-15
KC cycling	UBE2G2	7.91673	0.312135	2.7622e-15	8.2151e-15
KC cycling	NSUN4	7.91502	0.681579	2.80594e-15	8.34355e-15
KC cycling	NRG4	7.91433	1.24933	2.82715e-15	8.40578e-15
KC cycling	NADK	7.91387	0.444921	2.82854e-15	8.40907e-15
KC cycling	GIPC2	7.91314	0.715557	2.84897e-15	8.46898e-15
KC cycling	BLZF1	7.91007	0.479229	2.91634e-15	8.6658e-15
KC cycling	CDK9	7.90454	0.417773	3.04618e-15	9.04983e-15
KC cycling	OXSR1	7.90185	0.367822	3.11212e-15	9.2439e-15
KC cycling	GOSR2	7.90107	0.578495	3.13314e-15	9.30541e-15
KC cycling	ATXN2L	7.90068	0.354297	3.14068e-15	9.32689e-15
KC cycling	RBM4	7.89455	0.392663	3.29828e-15	9.7881e-15
KC cycling	SECISBP2	7.89272	0.32573	3.34572e-15	9.92693e-15
KC cycling	SKIV2L	7.88335	0.700493	3.60968e-15	1.07059e-14
KC cycling	RP11-21B23.2	7.88224	1.2516	3.65137e-15	1.08263e-14
KC cycling	MUC1	7.87973	0.977653	3.72087e-15	1.10313e-14
KC cycling	NAGPA	7.87863	0.673979	3.74763e-15	1.11095e-14
KC cycling	SH3BP4	7.87857	0.552837	3.74901e-15	1.11125e-14
KC cycling	TOP1MT	7.8757	0.503328	3.83356e-15	1.1362e-14
KC cycling	AGR2	7.87335	1.14621	3.9157e-15	1.1602e-14
KC cycling	MAT1A	7.87057	1.36607	4.00523e-15	1.1865e-14
KC cycling	NOP9	7.87048	0.793345	4.00236e-15	1.18576e-14
KC cycling	LCLAT1	7.86893	0.71442	4.05049e-15	1.19967e-14
KC cycling	ZNF492	7.86831	2.38695	4.087e-15	1.21036e-14
KC cycling	SKAP2	7.86653	0.41509	4.12121e-15	1.22037e-14
KC cycling	COG6	7.86651	0.570548	4.12453e-15	1.22123e-14
KC cycling	LRRC61	7.86493	0.828069	4.18002e-15	1.23754e-14
KC cycling	AHCTF1	7.86014	0.37639	4.33484e-15	1.283e-14
KC cycling	RP11-242D8.1	7.85972	0.54672	4.35215e-15	1.288e-14
KC cycling	ETV4	7.85963	1.15699	4.3646e-15	1.29142e-14
KC cycling	IMMP2L	7.85671	0.505501	4.45601e-15	1.31808e-14
KC cycling	COBL	7.8561	0.553684	4.47833e-15	1.32442e-14
KC cycling	RP5-1136G13.2	7.85525	1.03681	4.51865e-15	1.33621e-14
KC cycling	TRIM16L	7.85464	0.963003	4.53879e-15	1.34204e-14
KC cycling	NARS2	7.84331	0.769091	4.96098e-15	1.466e-14
KC cycling	ZBTB45	7.84328	0.877982	4.96269e-15	1.46636e-14
KC cycling	ST5	7.84314	0.480661	4.96067e-15	1.466e-14
KC cycling	ZNF330	7.84186	0.357109	5.00714e-15	1.47906e-14
KC cycling	CTD-2020K17.4	7.8397	1.45586	5.11574e-15	1.51099e-14
KC cycling	SLC47A1	7.83061	0.900422	5.48769e-15	1.61973e-14
KC cycling	AP2B1	7.82948	0.30413	5.52169e-15	1.62929e-14
KC cycling	SPTBN2	7.82932	0.502725	5.53195e-15	1.63216e-14
KC cycling	TAF4	7.82715	0.658484	5.6333e-15	1.66173e-14
KC cycling	RNF25	7.82513	0.705737	5.72332e-15	1.68812e-14
KC cycling	CMTR2	7.82313	0.447065	5.80761e-15	1.71231e-14
KC cycling	RP13-753N3.3	7.82102	2.73233	5.94032e-15	1.75109e-14
KC cycling	SPG7	7.81754	0.348859	6.06555e-15	1.78748e-14
KC cycling	DIABLO	7.81467	0.970239	6.22401e-15	1.834e-14
KC cycling	TOR1A	7.81384	0.433052	6.24953e-15	1.84134e-14
KC cycling	EDEM2	7.81194	0.558942	6.34725e-15	1.86995e-14
KC cycling	LNX2	7.81105	0.682284	6.39699e-15	1.88441e-14
KC cycling	GMEB2	7.81083	0.903361	6.413e-15	1.88895e-14
KC cycling	SLC25A19	7.80955	0.642495	6.46934e-15	1.90517e-14
KC cycling	FAM168B	7.80854	0.394	6.51609e-15	1.91856e-14
KC cycling	GNPTAB	7.80427	0.427974	6.73793e-15	1.9829e-14
KC cycling	RIC8B	7.80337	0.801923	6.79803e-15	2.00039e-14
KC cycling	EMSY	7.79799	0.587026	7.08614e-15	2.08476e-14
KC cycling	RP11-132A1.4	7.7971	1.98434	7.16467e-15	2.10745e-14
KC cycling	RHBDD3	7.79691	0.704042	7.15036e-15	2.10345e-14
KC cycling	OTUD6B	7.79628	0.546913	7.18097e-15	2.11183e-14
KC cycling	ARRDC1-AS1	7.79529	0.861088	7.24352e-15	2.13002e-14
KC cycling	STAM2	7.79357	0.492618	7.33479e-15	2.15664e-14
KC cycling	PRR19	7.78947	1.50818	7.59791e-15	2.23313e-14
KC cycling	C14orf93	7.78899	0.863078	7.61097e-15	2.23675e-14
KC cycling	CLPTM1L	7.78644	0.324463	7.74776e-15	2.27673e-14
KC cycling	TATDN2	7.78503	0.528188	7.84523e-15	2.30515e-14
KC cycling	PHF11	7.78158	0.3561	8.04777e-15	2.36443e-14
KC cycling	CCND3	7.781	0.342423	8.08286e-15	2.3745e-14
KC cycling	SETD2	7.7807	0.317272	8.10827e-15	2.3815e-14
KC cycling	CDC34	7.7773	0.343717	8.3238e-15	2.44457e-14
KC cycling	FUT2	7.77418	1.05883	8.55976e-15	2.51313e-14
KC cycling	DPM3	7.77392	0.291568	8.54156e-15	2.50803e-14
KC cycling	ZNF518A	7.77279	0.461165	8.63067e-15	2.53345e-14
KC cycling	ANKEF1	7.77126	1.48691	8.76883e-15	2.5735e-14
KC cycling	NEK8	7.76476	0.691848	9.2061e-15	2.69998e-14
KC cycling	ZC3H18	7.76435	0.425654	9.21732e-15	2.70301e-14
KC cycling	PRKAB1	7.76355	0.68631	9.2823e-15	2.72127e-14
KC cycling	RBM38	7.76241	0.459281	9.35212e-15	2.7412e-14
KC cycling	PTP4A1	7.76157	0.254061	9.41214e-15	2.75852e-14
KC cycling	FAM53B	7.7613	0.575307	9.44668e-15	2.76838e-14
KC cycling	SCFD2	7.76066	0.758391	9.50442e-15	2.78502e-14
KC cycling	MPZL1	7.75827	0.287929	9.65871e-15	2.82996e-14
KC cycling	LIN7B	7.75606	0.584339	9.84334e-15	2.88377e-14
KC cycling	ZNF408	7.75544	0.752905	9.89898e-15	2.89979e-14
KC cycling	ZNF18	7.74762	1.02926	1.05333e-14	3.08411e-14
KC cycling	PPP6R1	7.74409	0.41135	1.07973e-14	3.16048e-14
KC cycling	TBX6	7.74369	0.888374	1.08597e-14	3.17843e-14
KC cycling	TMEM179B	7.74311	0.245124	1.08679e-14	3.18052e-14
KC cycling	FOLH1	7.74256	1.49296	1.09723e-14	3.21075e-14
KC cycling	CARS	7.74025	0.428962	1.11241e-14	3.25421e-14
KC cycling	C17orf97	7.73512	0.91498	1.16146e-14	3.39671e-14
KC cycling	RP13-942N8.1	7.73234	0.8589	1.18617e-14	3.4683e-14
KC cycling	ZNF530	7.73064	1.46108	1.20411e-14	3.51975e-14
KC cycling	DSG1-AS1	7.72768	2.27655	1.2338e-14	3.60581e-14
KC cycling	PRMT7	7.72461	0.580343	1.25771e-14	3.67532e-14
KC cycling	ZNF652	7.72344	0.370346	1.26842e-14	3.70626e-14
KC cycling	NELL2	7.72046	0.596117	1.29981e-14	3.79724e-14
KC cycling	FAM182B	7.71702	1.54647	1.33898e-14	3.91016e-14
KC cycling	AZIN1	7.71649	0.27598	1.33834e-14	3.90905e-14
KC cycling	MYOF	7.71621	0.28077	1.34141e-14	3.91686e-14
KC cycling	PIK3R4	7.71572	0.678438	1.34879e-14	3.93803e-14
KC cycling	ADAM10	7.71431	0.343871	1.36178e-14	3.97557e-14
KC cycling	PPP1R3E	7.71267	0.706785	1.38185e-14	4.03339e-14
KC cycling	CYB5D2	7.71212	0.487428	1.38577e-14	4.04444e-14
KC cycling	MYO3A	7.70993	2.90561	1.41791e-14	4.13704e-14
KC cycling	ZNF107	7.70922	0.781057	1.42e-14	4.14273e-14
KC cycling	ISCU	7.70171	0.208524	1.49904e-14	4.37161e-14
KC cycling	SH3BP5L	7.69999	0.6365	1.52445e-14	4.44528e-14
KC cycling	TOPORS-AS1	7.69925	0.44445	1.53066e-14	4.46297e-14
KC cycling	RAD51D	7.69857	0.715658	1.54179e-14	4.49498e-14
KC cycling	RP11-246A10.1	7.69838	2.37434	1.54965e-14	4.517e-14
KC cycling	MED1	7.69832	0.482341	1.54322e-14	4.4987e-14
KC cycling	RELA	7.696	0.350579	1.57001e-14	4.5759e-14
KC cycling	USP19	7.69596	0.574017	1.57229e-14	4.58212e-14
KC cycling	S100PBP	7.69427	0.562959	1.59332e-14	4.64251e-14
KC cycling	ZC3H7A	7.69227	0.430667	1.61688e-14	4.70978e-14
KC cycling	ZMYND8	7.69187	0.436049	1.62146e-14	4.72219e-14
KC cycling	INPP5F	7.69078	0.553549	1.63691e-14	4.76581e-14
KC cycling	GNB5	7.69006	0.471133	1.64491e-14	4.78863e-14
KC cycling	ZNF639	7.68567	0.449277	1.70187e-14	4.95254e-14
KC cycling	RP11-96D1.11	7.6856	0.690999	1.70536e-14	4.96221e-14
KC cycling	PRRT4	7.68495	2.8329	1.72118e-14	5.00679e-14
KC cycling	EXOC5	7.68488	0.349225	1.71163e-14	4.97996e-14
KC cycling	CALR	7.68447	0.173673	1.71365e-14	4.98537e-14
KC cycling	MORF4L1	7.68302	0.16974	1.73231e-14	5.03769e-14
KC cycling	PDSS2	7.68275	0.652928	1.74274e-14	5.06705e-14
KC cycling	MED17	7.6826	0.38781	1.74243e-14	5.06662e-14
KC cycling	B4GALT6	7.67711	1.09426	1.82316e-14	5.29726e-14
KC cycling	AP000688.29	7.6729	2.84508	1.88932e-14	5.48579e-14
KC cycling	IFT88	7.67244	0.600881	1.88634e-14	5.47764e-14
KC cycling	UQCRHL	7.67064	1.08322	1.91664e-14	5.56402e-14
KC cycling	CNTNAP2	7.66999	3.53471	1.93328e-14	5.6118e-14
KC cycling	C5orf63	7.66689	1.1231	1.97344e-14	5.72669e-14
KC cycling	SARNP	7.66593	0.520381	1.98378e-14	5.75616e-14
KC cycling	AP4M1	7.66339	0.510262	2.02325e-14	5.86954e-14
KC cycling	AMOTL1	7.66325	0.385635	2.02494e-14	5.8733e-14
KC cycling	SPRR2A	7.6624	0.609128	2.03647e-14	5.90504e-14
KC cycling	GRN	7.66162	0.19161	2.04502e-14	5.92868e-14
KC cycling	RP11-195F19.5	7.66068	0.671894	2.06764e-14	5.99309e-14
KC cycling	EIF1	7.65407	0.101325	2.16295e-14	6.26694e-14
KC cycling	MAPK9	7.64824	0.507107	2.27555e-14	6.59191e-14
KC cycling	PIFO	7.64607	1.17273	2.31928e-14	6.71533e-14
KC cycling	ANKRA2	7.64584	0.515167	2.31632e-14	6.70872e-14
KC cycling	LRRC41	7.64577	0.356096	2.3168e-14	6.70946e-14
KC cycling	FAM120C	7.64328	0.762445	2.36637e-14	6.84903e-14
KC cycling	ZNF232	7.64183	1.11972	2.39531e-14	6.93215e-14
KC cycling	EHHADH	7.64093	1.09187	2.4112e-14	6.97745e-14
KC cycling	STX18	7.63865	0.498349	2.44875e-14	7.0827e-14
KC cycling	OGDH	7.638	0.339367	2.45917e-14	7.11213e-14
KC cycling	ABHD6	7.63388	0.590538	2.54143e-14	7.34793e-14
KC cycling	FAM131A	7.63305	0.517166	2.55795e-14	7.39496e-14
KC cycling	ZNF180	7.63239	0.982973	2.57451e-14	7.44141e-14
KC cycling	TMEM165	7.6285	0.235941	2.64411e-14	7.64037e-14
KC cycling	DDX31	7.62778	0.740649	2.66592e-14	7.70192e-14
KC cycling	WIPF3	7.62478	1.47481	2.73326e-14	7.8957e-14
KC cycling	MANEAL	7.6244	1.58041	2.74255e-14	7.92101e-14
KC cycling	PCYOX1	7.61451	0.329416	2.94705e-14	8.50674e-14
KC cycling	ZNF131	7.61394	0.324236	2.95959e-14	8.5421e-14
KC cycling	DCAF10	7.61199	0.421675	3.00608e-14	8.67547e-14
KC cycling	RBM39	7.60717	0.167796	3.11133e-14	8.97835e-14
KC cycling	NAA30	7.60613	0.487952	3.14577e-14	9.0751e-14
KC cycling	MAP3K11	7.60284	0.312543	3.22143e-14	9.2907e-14
KC cycling	HEBP1	7.59793	0.285765	3.34671e-14	9.64921e-14
KC cycling	SEC22C	7.59564	0.415224	3.40666e-14	9.82113e-14
KC cycling	TXNL4B	7.58615	0.621841	3.66796e-14	1.05724e-13
KC cycling	CTC-534A2.2	7.58402	0.981363	3.73276e-14	1.07571e-13
KC cycling	BPHL	7.58173	0.524263	3.79132e-14	1.09196e-13
KC cycling	VPS33A	7.58056	0.697696	3.82756e-14	1.10229e-13
KC cycling	HPSE	7.57963	0.881416	3.85993e-14	1.1115e-13
KC cycling	LRRC8E	7.57581	0.69156	3.97115e-14	1.1432e-13
KC cycling	VPRBP	7.57511	0.569864	3.98984e-14	1.14847e-13
KC cycling	GGA1	7.57103	0.370845	4.11111e-14	1.18315e-13
KC cycling	PRR12	7.57081	0.637966	4.12489e-14	1.187e-13
KC cycling	CNPY3	7.5704	0.389174	4.13171e-14	1.18885e-13
KC cycling	KRT13	7.57017	2.03781	4.16058e-14	1.19693e-13
KC cycling	ZNF362	7.56857	0.557514	4.19466e-14	1.20662e-13
KC cycling	ETAA1	7.56798	0.718107	4.21513e-14	1.21239e-13
KC cycling	RHEBL1	7.56758	0.912126	4.23348e-14	1.21743e-13
KC cycling	RP11-505K9.1	7.56677	1.26347	4.26367e-14	1.226e-13
KC cycling	RP11-44F21.5	7.56431	1.05384	4.34026e-14	1.24766e-13
KC cycling	ZBTB48	7.56398	0.70874	4.34606e-14	1.24909e-13
KC cycling	TMEM30B	7.56186	0.497176	4.41684e-14	1.26931e-13
KC cycling	ME2	7.55934	0.474015	4.49745e-14	1.29223e-13
KC cycling	HDHD2	7.55846	0.59629	4.53077e-14	1.30156e-13
KC cycling	RP11-539I5.1	7.55753	1.23403	4.57331e-14	1.31365e-13
KC cycling	TM9SF4	7.55616	0.440209	4.60868e-14	1.32368e-13
KC cycling	AC013461.1	7.55527	0.310732	4.63666e-14	1.33159e-13
KC cycling	ARHGAP24	7.55082	0.523677	4.80403e-14	1.37926e-13
KC cycling	LPAR2	7.55016	0.736733	4.8287e-14	1.38621e-13
KC cycling	CA11	7.54988	0.487993	4.83651e-14	1.38832e-13
KC cycling	RANBP2	7.54809	0.314694	4.89843e-14	1.40583e-13
KC cycling	TFAP2A-AS1	7.5466	1.23327	4.97206e-14	1.42682e-13
KC cycling	C10orf2	7.54427	0.905601	5.05524e-14	1.45028e-13
KC cycling	PHLDA2	7.5432	0.273328	5.08583e-14	1.45891e-13
KC cycling	PRMT6	7.54281	0.828104	5.11073e-14	1.46591e-13
KC cycling	EFHD2	7.53883	0.260869	5.25006e-14	1.50559e-13
KC cycling	CALN1	7.5387	1.35959	5.28136e-14	1.51413e-13
KC cycling	BDP1	7.53843	0.311082	5.27286e-14	1.51184e-13
KC cycling	TAB1	7.53603	0.689101	5.37708e-14	1.54128e-13
KC cycling	ZNF711	7.53099	0.816958	5.59151e-14	1.60228e-13
KC cycling	MPV17L2	7.52904	0.5237	5.66811e-14	1.62408e-13
KC cycling	WNK1	7.52693	0.228643	5.75258e-14	1.64797e-13
KC cycling	REXO1	7.52587	0.462956	5.8063e-14	1.66304e-13
KC cycling	STX6	7.52471	0.39302	5.85563e-14	1.67701e-13
KC cycling	B3GAT3	7.52456	0.349425	5.86025e-14	1.67817e-13
KC cycling	COPB1	7.52049	0.269713	6.04148e-14	1.72941e-13
KC cycling	ARHGAP5-AS1	7.51847	0.731678	6.14664e-14	1.75918e-13
KC cycling	RAB12	7.51484	0.473134	6.31512e-14	1.80653e-13
KC cycling	SENP8	7.51455	1.5565	6.34747e-14	1.81544e-13
KC cycling	NSUN7	7.51388	2.12153	6.38754e-14	1.82673e-13
KC cycling	MAPK8IP2	7.51241	1.50372	6.45105e-14	1.84454e-13
KC cycling	NPHP4	7.50927	0.789148	6.59568e-14	1.88553e-13
KC cycling	E2F6	7.50085	0.61153	7.02664e-14	2.00816e-13
KC cycling	UPF2	7.49886	0.274849	7.11819e-14	2.03374e-13
KC cycling	ZNF212	7.49727	0.848918	7.22185e-14	2.06316e-13
KC cycling	CHST3	7.49556	0.742035	7.3139e-14	2.08906e-13
KC cycling	URGCP	7.49376	0.56078	7.4119e-14	2.11685e-13
KC cycling	SDF2	7.49316	0.299723	7.43337e-14	2.12278e-13
KC cycling	MOCS2	7.48437	0.347222	7.94642e-14	2.26821e-13
KC cycling	VAMP7	7.4841	0.440285	7.96724e-14	2.27394e-13
KC cycling	EXOC2	7.47918	0.607818	8.27395e-14	2.3608e-13
KC cycling	ZNF292	7.47667	0.286046	8.42238e-14	2.40247e-13
KC cycling	ANKZF1	7.47561	0.531365	8.49489e-14	2.42292e-13
KC cycling	SEZ6L2	7.47452	0.892109	8.57701e-14	2.44588e-13
KC cycling	RP11-443B20.1	7.47422	3.53681	8.63232e-14	2.46142e-13
KC cycling	RNF19B	7.47185	0.361994	8.74081e-14	2.49188e-13
KC cycling	RP11-332H14.2	7.47173	0.706523	8.75669e-14	2.49617e-13
KC cycling	TCTN2	7.47038	0.990536	8.85398e-14	2.52318e-13
KC cycling	KCNK10	7.46478	2.42046	9.26194e-14	2.63819e-13
KC cycling	KIAA1468	7.46208	0.501573	9.41423e-14	2.68106e-13
KC cycling	TRMT11	7.46106	0.499727	9.48279e-14	2.70007e-13
KC cycling	DERL3	7.45981	1.84127	9.60726e-14	2.73499e-13
KC cycling	WFDC5	7.4582	0.39457	9.68379e-14	2.75652e-13
KC cycling	DAP	7.45602	0.295987	9.84181e-14	2.80096e-13
KC cycling	KDM2B	7.44847	0.48968	1.04259e-13	2.9655e-13
KC cycling	RP11-115C21.2	7.44819	0.87409	1.04639e-13	2.97604e-13
KC cycling	DEPDC7	7.44668	0.813056	1.05806e-13	3.00867e-13
KC cycling	FBXO8	7.44625	0.43379	1.05989e-13	3.01329e-13
KC cycling	CDC26	7.44551	0.250172	1.06449e-13	3.02607e-13
KC cycling	RNF185	7.44441	0.518468	1.07513e-13	3.05603e-13
KC cycling	MARK4	7.44302	0.478237	1.08631e-13	3.08752e-13
KC cycling	SMAD1	7.43817	0.435135	1.12612e-13	3.20036e-13
KC cycling	LINC01229	7.4381	1.74095	1.13126e-13	3.21437e-13
KC cycling	UBAC2	7.43777	0.29983	1.12877e-13	3.20758e-13
KC cycling	ACTR3C	7.43285	1.14326	1.1745e-13	3.33628e-13
KC cycling	RAF1	7.42694	0.294451	1.22451e-13	3.47735e-13
KC cycling	CORO2A	7.42613	0.715016	1.23401e-13	3.50398e-13
KC cycling	GATS	7.42494	1.10086	1.24695e-13	3.5404e-13
KC cycling	C19orf73	7.42383	1.05626	1.2572e-13	3.56916e-13
KC cycling	TNK1	7.41833	0.810579	1.3087e-13	3.71361e-13
KC cycling	ARIH2	7.41733	0.345089	1.31654e-13	3.73552e-13
KC cycling	ACSS2	7.41521	0.481262	1.33834e-13	3.797e-13
KC cycling	C11orf57	7.41472	0.39284	1.34272e-13	3.80906e-13
KC cycling	RAB6A	7.41418	0.265857	1.34755e-13	3.82205e-13
KC cycling	PACS1	7.41122	0.438374	1.37897e-13	3.91007e-13
KC cycling	MFSD5	7.4077	0.431587	1.41522e-13	4.01133e-13
KC cycling	CWF19L2	7.40349	0.312117	1.45954e-13	4.13538e-13
KC cycling	DNAJC24	7.40088	0.499713	1.48996e-13	4.22118e-13
KC cycling	IFT172	7.40071	0.962201	1.49477e-13	4.2344e-13
KC cycling	SETD9	7.39557	0.526148	1.55083e-13	4.3928e-13
KC cycling	MTRF1	7.3927	0.861751	1.58527e-13	4.4895e-13
KC cycling	ZFP1	7.39197	0.822669	1.5948e-13	4.51606e-13
KC cycling	REEP1	7.38872	0.995697	1.63452e-13	4.62768e-13
KC cycling	CSRP1	7.38791	0.242606	1.6378e-13	4.63607e-13
KC cycling	POM121	7.38675	0.417669	1.65595e-13	4.68702e-13
KC cycling	METTL2B	7.37736	0.554025	1.77708e-13	5.0289e-13
KC cycling	C17orf99	7.37214	1.93773	1.85319e-13	5.24183e-13
KC cycling	ZNF197	7.36457	0.737599	1.9558e-13	5.53049e-13
KC cycling	SLC27A5	7.36271	0.598425	1.98207e-13	5.60373e-13
KC cycling	ANGEL2	7.35991	0.506139	2.02281e-13	5.71836e-13
KC cycling	PTER	7.35603	0.548015	2.08229e-13	5.88374e-13
KC cycling	RIPK1	7.35177	0.469157	2.14943e-13	6.07174e-13
KC cycling	SIAE	7.3506	0.704898	2.16968e-13	6.12836e-13
KC cycling	ZNF473	7.34594	1.06723	2.24847e-13	6.34971e-13
KC cycling	MCM3AP-AS1	7.34555	1.09554	2.25531e-13	6.36843e-13
KC cycling	MANSC1	7.34422	0.530946	2.27351e-13	6.41921e-13
KC cycling	WARS2	7.34349	0.554178	2.28531e-13	6.45192e-13
KC cycling	PYCR1	7.34346	0.579255	2.28737e-13	6.45712e-13
KC cycling	PAX6	7.33923	2.70804	2.36918e-13	6.68556e-13
KC cycling	ABHD10	7.3272	0.594904	2.5798e-13	7.27578e-13
KC cycling	AGPS	7.3258	0.448144	2.60579e-13	7.3484e-13
KC cycling	PLSCR1	7.32288	0.294554	2.65959e-13	7.49941e-13
KC cycling	ARG2	7.32128	0.853459	2.69861e-13	7.608e-13
KC cycling	C5orf15	7.31986	0.318201	2.72058e-13	7.6685e-13
KC cycling	AGK	7.31392	0.698659	2.8473e-13	8.02342e-13
KC cycling	PRRG2	7.31229	0.474094	2.87911e-13	8.11155e-13
KC cycling	LIPE	7.31213	1.36591	2.89015e-13	8.14112e-13
KC cycling	FBXL3	7.312	0.267657	2.88329e-13	8.12257e-13
KC cycling	AP5Z1	7.31074	0.482806	2.91236e-13	8.20215e-13
KC cycling	NNT-AS1	7.3094	0.616917	2.94345e-13	8.28891e-13
KC cycling	TTLL10	7.30386	1.22973	3.07201e-13	8.64526e-13
KC cycling	ABLIM2	7.30384	0.879624	3.06989e-13	8.64012e-13
KC cycling	RMND1	7.29908	0.689474	3.17732e-13	8.9408e-13
KC cycling	TMEM70	7.29815	0.268687	3.19247e-13	8.98257e-13
KC cycling	KLHDC10	7.29721	0.370375	3.21913e-13	9.05676e-13
KC cycling	TSC2	7.29541	0.42325	3.26122e-13	9.1743e-13
KC cycling	OSBP	7.29508	0.333121	3.26859e-13	9.19417e-13
KC cycling	ATP5L2	7.29506	1.04872	3.27715e-13	9.21739e-13
KC cycling	SLC30A1	7.2912	0.364283	3.36485e-13	9.46316e-13
KC cycling	HERC2	7.29058	0.369875	3.37869e-13	9.50119e-13
KC cycling	SEC16A	7.28918	0.423895	3.41565e-13	9.60334e-13
KC cycling	MIR210HG	7.28652	0.635104	3.48614e-13	9.79875e-13
KC cycling	NAT1	7.28573	1.10333	3.51031e-13	9.86392e-13
KC cycling	PARG	7.28549	0.608685	3.51143e-13	9.86614e-13
KC cycling	RP11-73G16.2	7.27505	1.79623	3.80244e-13	1.06808e-12
KC cycling	NHLRC2	7.27371	0.486552	3.82843e-13	1.07528e-12
KC cycling	MAP2K4	7.27333	0.437063	3.83796e-13	1.07786e-12
KC cycling	ASB8	7.27323	0.385821	3.83899e-13	1.07804e-12
KC cycling	ICE1	7.2687	0.4179	3.97002e-13	1.11453e-12
KC cycling	AC004951.6	7.26834	0.916776	3.98771e-13	1.11928e-12
KC cycling	PPP1R9B	7.26772	0.388321	3.99828e-13	1.12215e-12
KC cycling	VPS50	7.2633	0.576745	4.13421e-13	1.16008e-12
KC cycling	MFN1	7.26278	0.397731	4.14736e-13	1.16366e-12
KC cycling	CXorf57	7.2549	1.40748	4.40697e-13	1.23615e-12
KC cycling	ESPN	7.25299	0.55881	4.45922e-13	1.25069e-12
KC cycling	RP11-184I16.4	7.24624	1.9173	4.69971e-13	1.31728e-12
KC cycling	CCNL2	7.239	0.265997	4.93363e-13	1.38207e-12
KC cycling	PRR14L	7.23848	0.49663	4.95814e-13	1.38881e-12
KC cycling	GYS1	7.23776	0.620061	4.98556e-13	1.39636e-12
KC cycling	TTC39B	7.23726	0.441589	5.00041e-13	1.40038e-12
KC cycling	KMT2B	7.23573	0.387295	5.05618e-13	1.41587e-12
KC cycling	ZNF507	7.23234	0.589841	5.18767e-13	1.45215e-12
KC cycling	RALY-AS1	7.23204	0.958155	5.20299e-13	1.45617e-12
KC cycling	IQCB1	7.22981	0.506953	5.28433e-13	1.4788e-12
KC cycling	MYLK-AS1	7.22925	1.23363	5.31567e-13	1.48743e-12
KC cycling	CYP2R1	7.22831	0.655679	5.34259e-13	1.49468e-12
KC cycling	PAK1	7.22716	0.467474	5.38519e-13	1.50632e-12
KC cycling	SNAP47	7.22494	0.50891	5.47308e-13	1.53076e-12
KC cycling	RFX1	7.22407	0.464644	5.50887e-13	1.54062e-12
KC cycling	YTHDF1	7.2211	0.348424	5.62773e-13	1.57328e-12
KC cycling	BLOC1S3	7.2209	0.835613	5.64359e-13	1.57756e-12
KC cycling	SRPRA	7.21853	0.31046	5.73352e-13	1.60225e-12
KC cycling	SRR	7.21755	0.887683	5.78469e-13	1.61625e-12
KC cycling	PRPF39	7.21693	0.477717	5.80339e-13	1.62118e-12
KC cycling	TDP2	7.21492	0.413026	5.88641e-13	1.64406e-12
KC cycling	VPS33B	7.21237	0.82064	6.00659e-13	1.67747e-12
KC cycling	TMEM234	7.20939	0.703521	6.13443e-13	1.71301e-12
KC cycling	IFNLR1	7.20766	0.984177	6.21935e-13	1.73657e-12
KC cycling	NACA2	7.20466	0.752914	6.35295e-13	1.77304e-12
KC cycling	ZNF142	7.20446	0.843724	6.36357e-13	1.77568e-12
KC cycling	MKRN2	7.20147	0.470204	6.4961e-13	1.81249e-12
KC cycling	IVNS1ABP	7.20011	0.230969	6.55251e-13	1.82789e-12
KC cycling	RABEP2	7.19957	0.480922	6.58658e-13	1.83705e-12
KC cycling	FOXK1	7.1989	0.372905	6.61786e-13	1.84543e-12
KC cycling	ZNHIT6	7.19715	0.471087	6.70442e-13	1.86922e-12
KC cycling	MIEF2	7.19613	0.875766	6.76164e-13	1.885e-12
KC cycling	CALCOCO2	7.19539	0.265229	6.78412e-13	1.89109e-12
KC cycling	MYD88	7.18493	0.383938	7.32483e-13	2.04106e-12
KC cycling	LFNG	7.18391	0.457767	7.38215e-13	2.05684e-12
KC cycling	UEVLD	7.18283	0.520272	7.44348e-13	2.07354e-12
KC cycling	NDUFAF7	7.17994	0.579785	7.60003e-13	2.11695e-12
KC cycling	SMIM8	7.17929	0.500624	7.6345e-13	2.12636e-12
KC cycling	SP8	7.17532	1.77939	7.88161e-13	2.19498e-12
KC cycling	NKTR	7.17325	0.222353	7.96508e-13	2.21802e-12
KC cycling	NFYA	7.17239	0.679416	8.03365e-13	2.2367e-12
KC cycling	UBE4A	7.17212	0.381534	8.03943e-13	2.2381e-12
KC cycling	GLUD1	7.17079	0.21326	8.10962e-13	2.25743e-12
KC cycling	YIPF4	7.17069	0.302543	8.12015e-13	2.26015e-12
KC cycling	RP5-821D11.7	7.17047	0.714422	8.1428e-13	2.26625e-12
KC cycling	RP11-386G11.10	7.16331	1.32532	8.59247e-13	2.3894e-12
KC cycling	RP11-798M19.6	7.16259	0.572902	8.62229e-13	2.39747e-12
KC cycling	ACAD8	7.16069	0.513077	8.73628e-13	2.42849e-12
KC cycling	WDR59	7.16022	0.462928	8.76754e-13	2.43695e-12
KC cycling	EML4	7.15953	0.271819	8.80053e-13	2.4459e-12
KC cycling	MCPH1	7.15899	0.53163	8.8473e-13	2.45867e-12
KC cycling	LLGL2	7.15633	0.409102	9.0151e-13	2.50483e-12
KC cycling	WNT3A	7.15477	1.43235	9.14508e-13	2.54024e-12
KC cycling	RP1-80N2.3	7.15437	1.56281	9.17124e-13	2.54704e-12
KC cycling	C16orf87	7.1521	0.398991	9.29895e-13	2.58203e-12
KC cycling	FKBP4	7.15194	0.218461	9.29493e-13	2.58115e-12
KC cycling	RP11-1094M14.11	7.14871	0.466127	9.53071e-13	2.64613e-12
KC cycling	LINC01515	7.14804	1.38536	9.6003e-13	2.66496e-12
KC cycling	RP11-872J21.3	7.14631	1.106	9.7164e-13	2.69644e-12
KC cycling	DPP8	7.14259	0.3559	9.955e-13	2.76215e-12
KC cycling	SEC63	7.14109	0.247665	1.00613e-12	2.79137e-12
KC cycling	PAPOLG	7.14106	0.570723	1.00756e-12	2.79509e-12
KC cycling	ALKBH6	7.13726	0.649229	1.03551e-12	2.87184e-12
KC cycling	PANX1	7.13386	0.510794	1.06135e-12	2.94186e-12
KC cycling	OSCP1	7.13307	0.818947	1.06844e-12	2.96124e-12
KC cycling	C8orf82	7.13215	0.350086	1.07356e-12	2.97515e-12
KC cycling	NEBL	7.13206	0.414727	1.07493e-12	2.97866e-12
KC cycling	IKBKE	7.13106	0.688244	1.0833e-12	3.00158e-12
KC cycling	XPO6	7.13078	0.382001	1.08451e-12	3.00466e-12
KC cycling	GALNT14	7.12978	1.63065	1.09556e-12	3.03472e-12
KC cycling	ZNF462	7.12976	0.560051	1.09317e-12	3.02839e-12
KC cycling	ARL5A	7.12827	0.213291	1.10297e-12	3.05497e-12
KC cycling	SLC16A5	7.12335	0.828702	1.14582e-12	3.17306e-12
KC cycling	RABL2B	7.12058	0.674416	1.16841e-12	3.23474e-12
KC cycling	SAP130	7.11862	0.632348	1.18505e-12	3.2805e-12
KC cycling	FAM71D	7.11827	1.18063	1.18956e-12	3.29236e-12
KC cycling	SMAD4	7.11652	0.36994	1.2021e-12	3.32616e-12
KC cycling	ZNF789	7.11538	0.680183	1.21338e-12	3.35707e-12
KC cycling	NCOA7	7.11485	0.259842	1.21575e-12	3.3633e-12
KC cycling	EVPLL	7.11463	1.64655	1.22226e-12	3.38101e-12
KC cycling	CPS1	7.11392	1.43845	1.22806e-12	3.39673e-12
KC cycling	PI4KB	7.11327	0.341593	1.23033e-12	3.40269e-12
KC cycling	TRAF3IP2	7.11114	0.421372	1.2495e-12	3.45509e-12
KC cycling	THSD4	7.10843	0.662538	1.27512e-12	3.52526e-12
KC cycling	GOLPH3L	7.10658	0.484214	1.29181e-12	3.57043e-12
KC cycling	THADA	7.10396	0.49815	1.31622e-12	3.63689e-12
KC cycling	PFAS	7.10273	0.954729	1.32955e-12	3.6727e-12
KC cycling	CCZ1B	7.10249	0.541107	1.33098e-12	3.6763e-12
KC cycling	POLR1A	7.10228	0.626412	1.33272e-12	3.68077e-12
KC cycling	BLOC1S5	7.10164	0.557289	1.33897e-12	3.69704e-12
KC cycling	EPHA2	7.10118	0.316268	1.34283e-12	3.70733e-12
KC cycling	POMGNT2	7.10013	0.739178	1.3542e-12	3.73839e-12
KC cycling	PITRM1	7.09972	0.473297	1.3568e-12	3.74521e-12
KC cycling	LAPTM4A	7.09838	0.132874	1.3647e-12	3.76667e-12
KC cycling	PNPLA6	7.0975	0.516008	1.37884e-12	3.80535e-12
KC cycling	RNPEPL1	7.09656	0.305814	1.38732e-12	3.82806e-12
KC cycling	FBXO36	7.09585	0.923011	1.39717e-12	3.85487e-12
KC cycling	RP11-164P12.4	7.09335	0.716584	1.42133e-12	3.92046e-12
KC cycling	MYBBP1A	7.07842	0.522697	1.58138e-12	4.35872e-12
KC cycling	HTT	7.07696	0.375908	1.59734e-12	4.40231e-12
KC cycling	FAM134C	7.07216	0.394052	1.65303e-12	4.5541e-12
KC cycling	CH17-360D5.3	7.06694	1.56214	1.72145e-12	4.74174e-12
KC cycling	ZNF784	7.06457	1.16847	1.74911e-12	4.81616e-12
KC cycling	RNF121	7.06436	0.566385	1.74953e-12	4.81686e-12
KC cycling	ZNF703	7.06275	0.304047	1.76798e-12	4.86723e-12
KC cycling	P4HA2	7.06074	0.338782	1.79367e-12	4.93749e-12
KC cycling	CAPN12	7.06066	0.570875	1.79577e-12	4.94281e-12
KC cycling	TJP2	7.05744	0.341115	1.83676e-12	5.05518e-12
KC cycling	CENPBD1	7.05453	0.833618	1.87823e-12	5.16836e-12
KC cycling	ESCO1	7.05245	0.396952	1.90344e-12	5.2358e-12
KC cycling	NSMAF	7.0516	0.42207	1.91545e-12	5.26837e-12
KC cycling	BPNT1	7.05033	0.674564	1.93443e-12	5.31961e-12
KC cycling	USP28	7.04973	0.729576	1.94284e-12	5.34159e-12
KC cycling	SPR	7.04965	0.514213	1.94296e-12	5.34159e-12
KC cycling	FASN	7.04501	0.379849	2.00733e-12	5.51652e-12
KC cycling	PPP1R3C	7.04405	0.590674	2.02278e-12	5.55745e-12
KC cycling	ORAOV1	7.04153	0.533329	2.05865e-12	5.65496e-12
KC cycling	TMSB15A	7.03835	1.64284	2.11185e-12	5.79951e-12
KC cycling	FAM212B	7.03814	0.759299	2.11079e-12	5.79712e-12
KC cycling	PANK3	7.0371	0.37261	2.1242e-12	5.83291e-12
KC cycling	HSPBAP1	7.0362	0.640744	2.13941e-12	5.87305e-12
KC cycling	UBXN2A	7.02794	0.350888	2.26677e-12	6.21983e-12
KC cycling	ZNF777	7.02599	0.701905	2.30185e-12	6.31435e-12
KC cycling	MEIOB	7.02434	1.85652	2.3336e-12	6.40027e-12
KC cycling	LARP4	7.02355	0.294091	2.33915e-12	6.4149e-12
KC cycling	SEC24B	7.01956	0.40048	2.40667e-12	6.59827e-12
KC cycling	TRAPPC2	7.01934	0.526415	2.41121e-12	6.61011e-12
KC cycling	PSMB8-AS1	7.01829	0.535619	2.42807e-12	6.6551e-12
KC cycling	TBP	7.01725	0.636048	2.44792e-12	6.70706e-12
KC cycling	CH507-154B10.1	7.01505	1.4728	2.4913e-12	6.8253e-12
KC cycling	RP11-424M21.1	7.01387	1.99582	2.51461e-12	6.88726e-12
KC cycling	XPO4	7.01368	0.601399	2.51086e-12	6.87763e-12
KC cycling	P2RX7	7.0122	0.547264	2.53752e-12	6.94812e-12
KC cycling	DHDDS	7.0109	0.525077	2.56071e-12	7.01034e-12
KC cycling	R3HCC1L	7.01032	0.593333	2.57169e-12	7.03976e-12
KC cycling	ZNF398	7.01031	0.727824	2.5731e-12	7.04298e-12
KC cycling	PUDP	7.00875	0.763147	2.60154e-12	7.12017e-12
KC cycling	PHF20	7.00791	0.294884	2.61318e-12	7.15138e-12
KC cycling	TMCO6	7.00733	0.839353	2.62892e-12	7.19379e-12
KC cycling	ZNF580	7.00686	0.346055	2.63345e-12	7.20554e-12
KC cycling	ZDHHC4	7.00471	0.457303	2.67503e-12	7.31797e-12
KC cycling	DNAH9	7.00197	1.89947	2.73599e-12	7.482e-12
KC cycling	MCU	6.99703	0.558015	2.82606e-12	7.7269e-12
KC cycling	IQCC	6.99128	1.04983	2.94762e-12	8.05707e-12
KC cycling	ATP2A2	6.98566	0.216494	3.05897e-12	8.35861e-12
KC cycling	USP21	6.9845	0.71023	3.08983e-12	8.44117e-12
KC cycling	DQX1	6.9823	1.55565	3.14379e-12	8.58702e-12
KC cycling	NLRP2	6.97963	1.19898	3.2017e-12	8.73962e-12
KC cycling	RP11-293A21.1	6.97436	1.13523	3.32284e-12	9.06947e-12
KC cycling	PTAR1	6.97395	0.427255	3.32654e-12	9.07873e-12
KC cycling	PIGM	6.97385	0.603975	3.32977e-12	9.08672e-12
KC cycling	EP400NL	6.97295	0.672857	3.35315e-12	9.14971e-12
KC cycling	PMM2	6.97237	0.518682	3.36544e-12	9.1824e-12
KC cycling	TEX11	6.97098	2.94712	3.41013e-12	9.30179e-12
KC cycling	DYX1C1	6.96922	0.753446	3.44202e-12	9.38708e-12
KC cycling	NUP214	6.9636	0.438012	3.57818e-12	9.75751e-12
KC cycling	TRIM11	6.96316	0.467863	3.5902e-12	9.7894e-12
KC cycling	ITFG2	6.96303	0.500472	3.59291e-12	9.7959e-12
KC cycling	RING1	6.96003	0.33741	3.66869e-12	1.00016e-11
KC cycling	ZNF451	6.95846	0.300599	3.71017e-12	1.01119e-11
KC cycling	SLC25A29	6.95838	0.486184	3.71346e-12	1.012e-11
KC cycling	GPHN	6.95781	0.692263	3.73086e-12	1.01656e-11
KC cycling	TARBP1	6.95751	0.472193	3.73592e-12	1.01784e-11
KC cycling	DPY19L4	6.95736	0.452762	3.74037e-12	1.01896e-11
KC cycling	AP4B1	6.95721	0.657047	3.74536e-12	1.02023e-11
KC cycling	SCML2	6.9545	1.30634	3.82508e-12	1.04156e-11
KC cycling	LANCL3	6.95262	1.14634	3.87456e-12	1.05494e-11
KC cycling	AC093388.3	6.95245	1.60498	3.88129e-12	1.05658e-11
KC cycling	FAM213B	6.95051	0.535376	3.92536e-12	1.06848e-11
KC cycling	ZNF34	6.94276	0.64667	4.14944e-12	1.12907e-11
KC cycling	ZNF7	6.93991	0.497919	4.22978e-12	1.15082e-11
KC cycling	SLU7	6.93873	0.257829	4.26092e-12	1.15919e-11
KC cycling	NISCH	6.9326	0.342265	4.45035e-12	1.21018e-11
KC cycling	ZNF595	6.93022	0.769944	4.53177e-12	1.23187e-11
KC cycling	GEMIN5	6.9257	0.620831	4.67677e-12	1.27059e-11
KC cycling	BCL2L2	6.92373	0.436237	4.73971e-12	1.28746e-11
KC cycling	ZXDC	6.92027	0.555369	4.85652e-12	1.31907e-11
KC cycling	FBXL18	6.9195	0.879271	4.88767e-12	1.32741e-11
KC cycling	LARS2	6.91501	1.02266	5.04563e-12	1.37006e-11
KC cycling	HIRA	6.91073	0.541812	5.19306e-12	1.40958e-11
KC cycling	URB2	6.91065	0.646235	5.19762e-12	1.4107e-11
KC cycling	PISD	6.90941	0.492194	5.23938e-12	1.42164e-11
KC cycling	LIMD1	6.90816	0.595996	5.28812e-12	1.43474e-11
KC cycling	UNC80	6.90789	3.35945	5.31586e-12	1.44213e-11
KC cycling	NAIF1	6.90617	0.740092	5.36354e-12	1.45468e-11
KC cycling	RBM7	6.90578	0.281431	5.37087e-12	1.45653e-11
KC cycling	MTMR12	6.90517	0.486808	5.39871e-12	1.46395e-11
KC cycling	C12orf49	6.90368	0.426513	5.45416e-12	1.47885e-11
KC cycling	TMED8	6.90351	0.705858	5.46438e-12	1.48135e-11
KC cycling	XYLT2	6.90351	0.67596	5.46314e-12	1.48115e-11
KC cycling	MAFG-AS1	6.90334	0.94123	5.47354e-12	1.4837e-11
KC cycling	SMG9	6.90233	0.581842	5.50692e-12	1.49262e-11
KC cycling	NFKBIZ	6.90058	0.232672	5.56942e-12	1.50929e-11
KC cycling	SFTPD	6.90029	1.12117	5.59336e-12	1.51563e-11
KC cycling	RALGAPB	6.89304	0.429982	5.87474e-12	1.5913e-11
KC cycling	SGPP2	6.89265	0.658489	5.89385e-12	1.59634e-11
KC cycling	DHX34	6.89098	0.798115	5.96685e-12	1.61553e-11
KC cycling	NAT6	6.8852	0.646644	6.2075e-12	1.68007e-11
KC cycling	ANAPC2	6.88381	0.653862	6.26883e-12	1.69637e-11
KC cycling	OFD1	6.88309	0.320809	6.29348e-12	1.70288e-11
KC cycling	PTPN4	6.883	0.519654	6.30207e-12	1.70505e-11
KC cycling	DIDO1	6.87878	0.355152	6.48876e-12	1.75541e-11
KC cycling	ALDH6A1	6.87699	0.593869	6.57596e-12	1.77868e-11
KC cycling	TCEB3	6.87616	0.343575	6.60912e-12	1.78748e-11
KC cycling	BAG4	6.87508	0.409419	6.66029e-12	1.801e-11
KC cycling	DICER1	6.8734	0.286175	6.73466e-12	1.82078e-11
KC cycling	ZNF24	6.87267	0.294687	6.76956e-12	1.83005e-11
KC cycling	ETFDH	6.87238	0.39876	6.78471e-12	1.83398e-11
KC cycling	THBD	6.86963	0.245459	6.90945e-12	1.86753e-11
KC cycling	ITGB6	6.86906	0.908667	6.95297e-12	1.87913e-11
KC cycling	TAF13	6.86602	0.339689	7.09303e-12	1.91663e-11
KC cycling	GAK	6.86147	0.335402	7.31959e-12	1.97732e-11
KC cycling	CAMKMT	6.85988	0.71694	7.40844e-12	2.00114e-11
KC cycling	TEF	6.85903	0.443116	7.44875e-12	2.01167e-11
KC cycling	MSL3	6.85778	0.30888	7.50751e-12	2.02735e-11
KC cycling	HOTAIR	6.85664	1.3196	7.58714e-12	2.04867e-11
KC cycling	PHOSPHO2	6.85568	0.86422	7.63203e-12	2.06061e-11
KC cycling	PGLYRP4	6.85347	0.955749	7.75238e-12	2.09272e-11
KC cycling	OXNAD1	6.85157	0.666793	7.84413e-12	2.11711e-11
KC cycling	NR2C2	6.84966	0.441779	7.95116e-12	2.14561e-11
KC cycling	TSPAN3	6.84696	0.278949	8.09507e-12	2.18405e-11
KC cycling	SCRIB	6.84554	0.385118	8.17847e-12	2.20636e-11
KC cycling	RNF138	6.8435	0.377558	8.29583e-12	2.23721e-11
KC cycling	MTMR9	6.84216	0.448947	8.37406e-12	2.2581e-11
KC cycling	IP6K1	6.84171	0.376389	8.39872e-12	2.26455e-11
KC cycling	AHCYL1	6.84143	0.219443	8.40847e-12	2.26698e-11
KC cycling	IFNAR1	6.8408	0.302239	8.44921e-12	2.27776e-11
KC cycling	GALK1	6.83454	0.333715	8.8252e-12	2.37847e-11
KC cycling	RBM18	6.82674	0.415873	9.31798e-12	2.51038e-11
KC cycling	ZNF93	6.82576	1.00679	9.39573e-12	2.5311e-11
KC cycling	PIK3R2	6.82518	0.754149	9.42701e-12	2.5393e-11
KC cycling	RP11-370A5.1	6.82301	2.1685	9.58952e-12	2.58238e-11
KC cycling	ZNF780A	6.82284	0.517702	9.57469e-12	2.57861e-11
KC cycling	ZNF682	6.82085	0.802878	9.71699e-12	2.61647e-11
KC cycling	ADCK1	6.82068	1.07746	9.73089e-12	2.61998e-11
KC cycling	RP11-486L19.2	6.81412	1.71154	1.0197e-11	2.74423e-11
KC cycling	TSC22D4	6.80559	0.292125	1.07774e-11	2.89861e-11
KC cycling	SAP30L	6.80323	0.35884	1.09631e-11	2.94749e-11
KC cycling	DLX1	6.80314	2.20197	1.10046e-11	2.95814e-11
KC cycling	DHX37	6.802	0.692301	1.10647e-11	2.97403e-11
KC cycling	UROS	6.80121	0.324403	1.11127e-11	2.9864e-11
KC cycling	GGACT	6.80046	0.772645	1.11861e-11	3.00556e-11
KC cycling	TAX1BP1	6.79772	0.190322	1.13772e-11	3.05638e-11
KC cycling	DCTD	6.79316	0.282362	1.17459e-11	3.15485e-11
KC cycling	TFCP2	6.79011	0.522747	1.20065e-11	3.22369e-11
KC cycling	INPP1	6.78815	0.297798	1.21615e-11	3.26472e-11
KC cycling	ADPGK	6.78701	0.376419	1.22593e-11	3.28982e-11
KC cycling	ATP13A1	6.78556	0.466324	1.23864e-11	3.32362e-11
KC cycling	RSPH3	6.78234	0.617959	1.26701e-11	3.39853e-11
KC cycling	MLEC	6.78219	0.238248	1.26649e-11	3.39745e-11
KC cycling	ZSCAN31	6.7814	0.863167	1.27575e-11	3.42166e-11
KC cycling	FOXQ1	6.77606	1.32343	1.32483e-11	3.55171e-11
KC cycling	RP11-44N21.1	6.77078	1.06689	1.37281e-11	3.68001e-11
KC cycling	AEN	6.77044	0.546977	1.37478e-11	3.68496e-11
KC cycling	ZNF653	6.76982	0.968933	1.38195e-11	3.70386e-11
KC cycling	RECQL	6.76815	0.265304	1.3955e-11	3.7395e-11
KC cycling	CDKAL1	6.76666	0.579522	1.41122e-11	3.78128e-11
KC cycling	TNNT2	6.76144	0.864167	1.46354e-11	3.91971e-11
KC cycling	TRPC4AP	6.76065	0.36885	1.4695e-11	3.93534e-11
KC cycling	PIGBOS1	6.75963	0.484676	1.48015e-11	3.96315e-11
KC cycling	DAGLB	6.75848	0.565927	1.49251e-11	3.99551e-11
KC cycling	CYP24A1	6.75386	2.17007	1.54421e-11	4.13244e-11
KC cycling	PWWP2B	6.75288	0.482163	1.55053e-11	4.14863e-11
KC cycling	RP11-345J4.5	6.75181	1.08228	1.56395e-11	4.18416e-11
KC cycling	PARP4	6.74137	0.403466	1.67738e-11	4.48483e-11
KC cycling	MPP4	6.73862	1.80477	1.71373e-11	4.57915e-11
KC cycling	NFXL1	6.73347	0.59756	1.77145e-11	4.7317e-11
KC cycling	ZSCAN32	6.73303	0.733261	1.77708e-11	4.74591e-11
KC cycling	GOLGA4	6.73287	0.190987	1.77655e-11	4.74491e-11
KC cycling	TAF1C	6.72813	0.474078	1.83656e-11	4.90343e-11
KC cycling	PAOX	6.72645	0.718357	1.85908e-11	4.96269e-11
KC cycling	ZBTB44	6.72389	0.303589	1.88987e-11	5.04353e-11
KC cycling	EIF2AK2	6.72116	0.29728	1.92488e-11	5.13603e-11
KC cycling	MYO1D	6.72088	0.341521	1.92941e-11	5.14765e-11
KC cycling	NECAP2	6.71868	0.26932	1.95756e-11	5.22137e-11
KC cycling	POM121C	6.71279	0.3896	2.03914e-11	5.4351e-11
KC cycling	SYAP1	6.71042	0.251551	2.07086e-11	5.51867e-11
KC cycling	TLE1	6.70802	0.311999	2.10621e-11	5.61189e-11
KC cycling	LRRC37B	6.70554	0.577426	2.1435e-11	5.70972e-11
KC cycling	FAM120B	6.70407	0.585703	2.16514e-11	5.76633e-11
KC cycling	COG7	6.70251	0.593489	2.18782e-11	5.82569e-11
KC cycling	PHACTR4	6.68801	0.278407	2.41294e-11	6.42117e-11
KC cycling	EARS2	6.68774	0.755473	2.42023e-11	6.44e-11
KC cycling	NME7	6.68658	0.483504	2.437e-11	6.48404e-11
KC cycling	CXCL16	6.68558	0.34909	2.45303e-11	6.52611e-11
KC cycling	KLF3	6.6847	0.239536	2.46737e-11	6.5631e-11
KC cycling	FBXO42	6.68384	0.443018	2.48353e-11	6.60548e-11
KC cycling	PRSS36	6.68148	0.789735	2.52551e-11	6.71595e-11
KC cycling	C1orf27	6.67699	0.376985	2.60132e-11	6.91336e-11
KC cycling	POGZ	6.67693	0.289323	2.60135e-11	6.91336e-11
KC cycling	B4GALT3	6.67671	0.400705	2.60605e-11	6.92522e-11
KC cycling	WDR24	6.67516	0.793882	2.6358e-11	7.00241e-11
KC cycling	CREB3	6.67376	0.337489	2.65791e-11	7.06053e-11
KC cycling	PPM1J	6.6694	0.758227	2.74049e-11	7.27925e-11
KC cycling	C12orf60	6.66936	1.45075	2.74447e-11	7.28919e-11
KC cycling	GTPBP10	6.66835	0.587531	2.75909e-11	7.3267e-11
KC cycling	LMAN1	6.66549	0.213087	2.81023e-11	7.46054e-11
KC cycling	POT1	6.66331	0.696147	2.8559e-11	7.58043e-11
KC cycling	MFSD8	6.66256	0.54144	2.86909e-11	7.61342e-11
KC cycling	KDM1B	6.66208	0.52997	2.87882e-11	7.63856e-11
KC cycling	TOMM40L	6.66147	0.748892	2.89193e-11	7.67261e-11
KC cycling	DNMBP	6.65728	0.484873	2.97423e-11	7.88892e-11
KC cycling	WDR91	6.65179	0.634209	3.08717e-11	8.18632e-11
KC cycling	KCTD13	6.65073	0.609751	3.10844e-11	8.24199e-11
KC cycling	KAT6A	6.65018	0.29065	3.11791e-11	8.26637e-11
KC cycling	ACOX3	6.64488	0.60297	3.23394e-11	8.57022e-11
KC cycling	DHX57	6.64454	0.656641	3.24186e-11	8.58967e-11
KC cycling	ARHGAP1	6.64451	0.304887	3.23953e-11	8.58426e-11
KC cycling	CDKN2AIP	6.63639	0.260047	3.42208e-11	9.06159e-11
KC cycling	UBE2O	6.63463	0.508759	3.46474e-11	9.17375e-11
KC cycling	FAM166B	6.62973	1.59175	3.58798e-11	9.49669e-11
KC cycling	SCAF11	6.62734	0.184273	3.63544e-11	9.62146e-11
KC cycling	UBXN2B	6.62538	0.586131	3.68866e-11	9.75974e-11
KC cycling	LIN52	6.62463	0.800005	3.7086e-11	9.81075e-11
KC cycling	AP3M2	6.62332	0.476698	3.73832e-11	9.88676e-11
KC cycling	RAB9A	6.61625	0.27719	3.91871e-11	1.03611e-10
KC cycling	DLK2	6.61544	0.668627	3.94347e-11	1.04256e-10
KC cycling	ATAD1	6.61491	0.308838	3.9542e-11	1.04531e-10
KC cycling	PYROXD1	6.61055	0.400465	4.07233e-11	1.07625e-10
KC cycling	KIAA1161	6.60912	1.36418	4.12153e-11	1.08887e-10
KC cycling	ZNF628	6.60903	0.752127	4.11863e-11	1.0882e-10
KC cycling	MAN1B1	6.60888	0.310065	4.11774e-11	1.08806e-10
KC cycling	DPF1	6.60802	1.89937	4.15389e-11	1.09733e-10
KC cycling	SLC2A12	6.60753	1.13519	4.16325e-11	1.0997e-10
KC cycling	TIGD1	6.60598	0.853082	4.20493e-11	1.11061e-10
KC cycling	SLC22A23	6.60551	0.488622	4.2151e-11	1.1132e-10
KC cycling	TCEB3-AS1	6.60275	0.811032	4.29696e-11	1.13472e-10
KC cycling	ZNF317	6.60181	0.593941	4.32169e-11	1.14115e-10
KC cycling	PIP5K1A	6.59868	0.34021	4.41202e-11	1.16439e-10
KC cycling	ANKRD46	6.59686	0.479758	4.46576e-11	1.17826e-10
KC cycling	ZC3H10	6.59678	0.592446	4.47003e-11	1.17928e-10
KC cycling	RBM6	6.59657	0.265511	4.47233e-11	1.17978e-10
KC cycling	BTBD16	6.5954	1.00088	4.51626e-11	1.19127e-10
KC cycling	HOXC13-AS	6.59437	0.857787	4.54587e-11	1.19897e-10
KC cycling	SWSAP1	6.59355	0.532944	4.56545e-11	1.20403e-10
KC cycling	SLC38A9	6.59246	0.647379	4.60093e-11	1.21317e-10
KC cycling	RP11-254F7.4	6.59082	2.82503	4.66469e-11	1.22977e-10
KC cycling	TMEM56	6.58918	1.35175	4.71088e-11	1.24173e-10
KC cycling	ACTR8	6.58809	0.490862	4.73611e-11	1.24816e-10
KC cycling	MTCH1	6.58412	0.162812	4.85747e-11	1.28003e-10
KC cycling	DRC3	6.58259	0.997514	4.92005e-11	1.29622e-10
KC cycling	TTI1	6.58249	0.736559	4.92019e-11	1.29622e-10
KC cycling	SH2B1	6.58034	0.438864	4.98872e-11	1.31404e-10
KC cycling	NUBPL	6.57881	0.617275	5.04148e-11	1.32771e-10
KC cycling	HCN3	6.57873	1.17489	5.05023e-11	1.32989e-10
KC cycling	THAP7-AS1	6.57771	0.780605	5.07977e-11	1.33755e-10
KC cycling	VPS8	6.57691	0.444335	5.1041e-11	1.34384e-10
KC cycling	CNBD2	6.57482	0.43376	5.17656e-11	1.36268e-10
KC cycling	THAP10	6.57228	1.17653	5.27267e-11	1.38774e-10
KC cycling	SH3RF1	6.57035	0.551456	5.33487e-11	1.40398e-10
KC cycling	FAAH2	6.56967	0.707842	5.36149e-11	1.41087e-10
KC cycling	RP11-259O2.1	6.56939	1.35238	5.37657e-11	1.41459e-10
KC cycling	IKBKB	6.56916	0.333832	5.37275e-11	1.4137e-10
KC cycling	MTMR4	6.56824	0.462405	5.40818e-11	1.42278e-10
KC cycling	LDAH	6.56817	0.637446	5.41282e-11	1.42387e-10
KC cycling	VIMP	6.56761	0.18288	5.42516e-11	1.427e-10
KC cycling	ANKS1A	6.56745	0.409858	5.43647e-11	1.42984e-10
KC cycling	LMNTD2	6.5668	0.935474	5.4659e-11	1.43733e-10
KC cycling	TP53I13	6.5653	0.302853	5.51373e-11	1.44978e-10
KC cycling	METTL16	6.56481	0.440865	5.53432e-11	1.45507e-10
KC cycling	UBALD1	6.55818	0.456959	5.78441e-11	1.52029e-10
KC cycling	IRF2BPL	6.55813	0.269702	5.78386e-11	1.52028e-10
KC cycling	CXorf40B	6.55736	0.711618	5.81846e-11	1.5291e-10
KC cycling	C10orf67	6.55335	1.9932	5.98789e-11	1.57322e-10
KC cycling	SERPINB8	6.54974	0.344769	6.11755e-11	1.60686e-10
KC cycling	LRRC20	6.54925	1.10791	6.14769e-11	1.61435e-10
KC cycling	DNAJC14	6.54665	0.620676	6.24885e-11	1.64077e-10
KC cycling	PIGK	6.54613	0.392882	6.26683e-11	1.64535e-10
KC cycling	TSNARE1	6.5458	0.860307	6.28723e-11	1.65042e-10
KC cycling	ADCY3	6.54365	0.354803	6.37026e-11	1.67192e-10
KC cycling	FLII	6.53881	0.279287	6.57768e-11	1.72576e-10
KC cycling	FAM95C	6.53672	1.37311	6.68374e-11	1.75312e-10
KC cycling	MRI1	6.53668	0.471811	6.67607e-11	1.75126e-10
KC cycling	RP11-386I14.4	6.53613	0.672946	6.7005e-11	1.75737e-10
KC cycling	RWDD2B	6.53509	0.521779	6.74639e-11	1.76909e-10
KC cycling	VPS37C	6.53136	0.446605	6.91555e-11	1.81282e-10
KC cycling	TAF5L	6.52745	0.48774	7.09794e-11	1.85981e-10
KC cycling	CTD-2371O3.3	6.52665	0.881493	7.14217e-11	1.87124e-10
KC cycling	C1GALT1	6.52643	0.407616	7.1454e-11	1.87192e-10
KC cycling	MRPL38	6.52504	1.09856	7.21798e-11	1.89044e-10
KC cycling	PIGL	6.52418	0.586489	7.2549e-11	1.89994e-10
KC cycling	UBE3D	6.51951	0.771733	7.48417e-11	1.95913e-10
KC cycling	FKTN	6.51859	0.653623	7.53009e-11	1.97098e-10
KC cycling	MON2	6.5148	0.325491	7.71596e-11	2.01928e-10
KC cycling	NAT9	6.51241	0.394512	7.83919e-11	2.05135e-10
KC cycling	PRKRIR	6.51203	0.317192	7.85944e-11	2.05647e-10
KC cycling	ALKBH1	6.51046	0.708121	7.94726e-11	2.07927e-10
KC cycling	DDX59	6.50732	0.455191	8.1112e-11	2.12142e-10
KC cycling	GS1-124K5.4	6.50454	0.774366	8.26536e-11	2.16117e-10
KC cycling	SLC35G1	6.50376	0.819998	8.31099e-11	2.17272e-10
KC cycling	ZNF771	6.50326	0.522239	8.3308e-11	2.17771e-10
KC cycling	IFT81	6.50241	0.581818	8.38068e-11	2.19056e-10
KC cycling	RP11-12G12.7	6.50214	0.873099	8.3993e-11	2.19524e-10
KC cycling	ATRX	6.50109	0.192858	8.44357e-11	2.20661e-10
KC cycling	ZBTB24	6.49683	0.509474	8.69454e-11	2.27181e-10
KC cycling	CC2D1B	6.49643	0.723081	8.72149e-11	2.27865e-10
KC cycling	KLF13	6.49324	0.210266	8.89504e-11	2.32339e-10
KC cycling	TYW1	6.4905	0.600593	9.06768e-11	2.36765e-10
KC cycling	CNDP2	6.48907	0.330688	9.14565e-11	2.3876e-10
KC cycling	FAM19A3	6.4857	2.23764	9.3776e-11	2.4473e-10
KC cycling	DNAJC4	6.48326	0.257005	9.50157e-11	2.47901e-10
KC cycling	HOMEZ	6.48253	0.788726	9.56061e-11	2.49419e-10
KC cycling	ATP6V1E2	6.48073	0.449205	9.66707e-11	2.52131e-10
KC cycling	PNPO	6.47477	0.820551	1.00631e-10	2.62346e-10
KC cycling	SCYL3	6.47181	0.58424	1.02551e-10	2.67281e-10
KC cycling	TRIM65	6.47004	0.510745	1.0372e-10	2.70282e-10
KC cycling	SOCS7	6.46876	0.514028	1.04626e-10	2.72618e-10
KC cycling	OBFC1	6.46659	0.45335	1.06093e-10	2.76392e-10
KC cycling	ELF2	6.46483	0.249519	1.07303e-10	2.79521e-10
KC cycling	SLX1A	6.46307	1.73312	1.08798e-10	2.83366e-10
KC cycling	SCLY	6.46262	1.17091	1.09057e-10	2.84015e-10
KC cycling	TMEM164	6.46241	0.632333	1.09126e-10	2.84172e-10
KC cycling	INO80B	6.46228	0.544052	1.09184e-10	2.84299e-10
KC cycling	HACD1	6.45962	0.6703	1.11109e-10	2.89259e-10
KC cycling	TMEM105	6.45961	1.84394	1.11336e-10	2.89824e-10
KC cycling	PELI3	6.45933	0.657277	1.11353e-10	2.89843e-10
KC cycling	GPANK1	6.45735	0.368297	1.12729e-10	2.93374e-10
KC cycling	THAP9	6.45489	1.01577	1.14712e-10	2.98483e-10
KC cycling	NPEPPS	6.45177	0.2187	1.16892e-10	3.04103e-10
KC cycling	AC093323.3	6.45102	0.454622	1.17549e-10	3.0577e-10
KC cycling	NANP	6.44867	0.84973	1.19464e-10	3.10659e-10
KC cycling	MORN3	6.44432	0.908185	1.22925e-10	3.19521e-10
KC cycling	ANKMY1	6.444	0.822719	1.23182e-10	3.20161e-10
KC cycling	FO538757.2	6.44297	0.362041	1.23863e-10	3.21905e-10
KC cycling	CDK12	6.44282	0.278157	1.23976e-10	3.2217e-10
KC cycling	MYL5	6.4403	0.46308	1.26124e-10	3.27694e-10
KC cycling	RPIA	6.43952	0.405373	1.26737e-10	3.29259e-10
KC cycling	ADRBK1	6.43709	0.257232	1.2868e-10	3.34279e-10
KC cycling	DCAF8	6.43389	0.339699	1.31472e-10	3.41472e-10
KC cycling	CCL28	6.4331	0.686226	1.32251e-10	3.43466e-10
KC cycling	ELK4	6.43252	0.316931	1.32671e-10	3.44496e-10
KC cycling	FBXW4	6.42811	0.379558	1.36564e-10	3.54452e-10
KC cycling	CXCL10	6.42798	1.50103	1.37006e-10	3.55538e-10
KC cycling	RNF214	6.42783	0.523071	1.36852e-10	3.55168e-10
KC cycling	MTHFSD	6.42589	0.673726	1.38611e-10	3.5967e-10
KC cycling	PPP2CB	6.42457	0.225194	1.39722e-10	3.62491e-10
KC cycling	LAMA5-AS1	6.42311	2.00531	1.41434e-10	3.66869e-10
KC cycling	PYGO2	6.42269	0.482254	1.41531e-10	3.67089e-10
KC cycling	TUT1	6.41994	0.769834	1.44202e-10	3.73986e-10
KC cycling	KIAA0895L	6.41873	0.733131	1.45305e-10	3.76813e-10
KC cycling	RAB27A	6.41741	0.420084	1.46443e-10	3.79733e-10
KC cycling	GBA	6.41675	0.461911	1.47126e-10	3.81469e-10
KC cycling	SPESP1	6.41415	1.06911	1.49807e-10	3.88352e-10
KC cycling	HIST1H2BE	6.40791	0.967485	1.56007e-10	4.04286e-10
KC cycling	HAS3	6.40449	0.479042	1.59366e-10	4.12884e-10
KC cycling	DYRK1A	6.40319	0.322221	1.6069e-10	4.16206e-10
KC cycling	PFKFB4	6.39926	1.14121	1.65118e-10	4.2749e-10
KC cycling	HEATR6	6.39677	0.685731	1.6768e-10	4.34087e-10
KC cycling	MYO1C	6.39495	0.213913	1.6947e-10	4.38644e-10
KC cycling	MFI2-AS1	6.38943	1.08544	1.76008e-10	4.5541e-10
KC cycling	DHRS12	6.38932	0.431093	1.75908e-10	4.55192e-10
KC cycling	CCDC22	6.38626	0.500999	1.79482e-10	4.64358e-10
KC cycling	TMEM131	6.38551	0.332263	1.80286e-10	4.66399e-10
KC cycling	TTC30B	6.38425	1.11275	1.82049e-10	4.70877e-10
KC cycling	LINC01481	6.38347	0.491282	1.82776e-10	4.72676e-10
KC cycling	TNKS2	6.38287	0.262435	1.83372e-10	4.74136e-10
KC cycling	APOOL	6.38204	0.431066	1.84469e-10	4.76891e-10
KC cycling	CSNK2A2	6.37833	0.270888	1.88864e-10	4.88168e-10
KC cycling	ZNF587B	6.37787	0.853172	1.89662e-10	4.90188e-10
KC cycling	ATXN7L2	6.37707	1.40069	1.90793e-10	4.93068e-10
KC cycling	QRSL1	6.37508	0.617445	1.93019e-10	4.98693e-10
KC cycling	NRDE2	6.36952	0.387484	2.00005e-10	5.16609e-10
KC cycling	CA3-AS1	6.36888	1.44268	2.01218e-10	5.19699e-10
KC cycling	ZNF689	6.36827	0.739091	2.01787e-10	5.21123e-10
KC cycling	UGT1A7	6.36318	1.60825	2.08858e-10	5.39291e-10
KC cycling	VGLL4	6.36124	0.238994	2.10991e-10	5.44752e-10
KC cycling	PRSS21	6.35814	1.69899	2.1572e-10	5.56816e-10
KC cycling	PEX26	6.35356	0.4601	2.21882e-10	5.72673e-10
KC cycling	CRADD	6.35321	0.672012	2.22475e-10	5.74106e-10
KC cycling	DPH7	6.35313	0.389605	2.22435e-10	5.7405e-10
KC cycling	CTD-3193O13.12	6.35297	1.04618	2.22959e-10	5.75305e-10
KC cycling	OTUD7A	6.34796	0.838108	2.30264e-10	5.93999e-10
KC cycling	AK9	6.34779	0.707407	2.30419e-10	5.9435e-10
KC cycling	TERF2	6.34637	0.451167	2.32432e-10	5.99491e-10
KC cycling	GOLGA2	6.34596	0.231628	2.32911e-10	6.00674e-10
KC cycling	RP11-411K7.1	6.33991	0.551226	2.42413e-10	6.24964e-10
KC cycling	PIGB	6.33815	0.692989	2.45214e-10	6.32077e-10
KC cycling	PGRMC2	6.33615	0.209126	2.48082e-10	6.39305e-10
KC cycling	RP11-1055B8.9	6.33487	1.06719	2.50703e-10	6.45947e-10
KC cycling	ELMOD3	6.3338	0.499295	2.52041e-10	6.49284e-10
KC cycling	NLN	6.3334	0.52974	2.52809e-10	6.51207e-10
KC cycling	PAGR1	6.33091	1.22216	2.57142e-10	6.62141e-10
KC cycling	FAM160A2	6.32429	0.438488	2.6806e-10	6.89958e-10
KC cycling	RP5-884C9.2	6.32389	1.36101	2.69117e-10	6.92618e-10
KC cycling	MCMDC2	6.32161	1.78502	2.73218e-10	7.02993e-10
KC cycling	PRIMA1	6.31758	1.20521	2.80239e-10	7.20871e-10
KC cycling	ZBTB22	6.31487	0.538015	2.84843e-10	7.32653e-10
KC cycling	HINFP	6.3143	0.468079	2.85862e-10	7.35148e-10
KC cycling	EPB41L4A-AS1	6.31422	0.184702	2.85712e-10	7.34824e-10
KC cycling	HOXA-AS3	6.31421	1.20171	2.86366e-10	7.36379e-10
KC cycling	DCUN1D2	6.31061	0.653721	2.92859e-10	7.52949e-10
KC cycling	SNAPC4	6.30926	0.795142	2.95446e-10	7.59534e-10
KC cycling	RP11-191L9.4	6.30809	1.31465	2.97882e-10	7.65731e-10
KC cycling	DDX43	6.30654	1.11087	3.00794e-10	7.7315e-10
KC cycling	INPP5B	6.30398	0.759464	3.05669e-10	7.85478e-10
KC cycling	SSH3	6.30268	0.396648	3.07897e-10	7.91137e-10
KC cycling	HHLA3	6.30248	0.696129	3.08607e-10	7.92893e-10
KC cycling	PFKM	6.30003	0.471752	3.13293e-10	8.04587e-10
KC cycling	THAP2	6.29954	0.454625	3.14352e-10	8.07238e-10
KC cycling	CECR7	6.29647	1.07659	3.20887e-10	8.23948e-10
KC cycling	STYX	6.29525	0.416036	3.2305e-10	8.29432e-10
KC cycling	RP5-940J5.9	6.29315	1.17559	3.27859e-10	8.41563e-10
KC cycling	BRF2	6.29277	0.561714	3.28212e-10	8.42398e-10
KC cycling	KANSL1-AS1	6.29139	0.467348	3.31112e-10	8.49767e-10
KC cycling	DMTF1	6.29075	0.428834	3.32487e-10	8.53223e-10
KC cycling	CUX1	6.27864	0.272635	3.59202e-10	9.21069e-10
KC cycling	ELF3	6.27749	0.895081	3.62309e-10	9.28958e-10
KC cycling	KBTBD2	6.2771	0.320776	3.62829e-10	9.30211e-10
KC cycling	C1orf74	6.27189	0.603965	3.75306e-10	9.61789e-10
KC cycling	FAHD2B	6.27113	0.514443	3.76981e-10	9.65997e-10
KC cycling	RP11-111M22.3	6.27086	0.886421	3.77954e-10	9.68327e-10
KC cycling	C18orf25	6.26962	0.390597	3.80621e-10	9.75074e-10
KC cycling	RMND5A	6.26936	0.282459	3.81175e-10	9.76411e-10
KC cycling	NDRG3	6.26913	0.407963	3.81753e-10	9.77809e-10
KC cycling	PLAU	6.26674	0.332779	3.87624e-10	9.92423e-10
KC cycling	LDLRAD3	6.26443	0.478317	3.93539e-10	1.00731e-09
KC cycling	SENP3	6.26136	0.571688	4.01461e-10	1.02741e-09
KC cycling	IRAK1BP1	6.25983	0.753926	4.0545e-10	1.03726e-09
KC cycling	PPP4R2	6.25246	0.245992	4.24558e-10	1.08587e-09
KC cycling	CTA-293F17.1	6.25215	0.782483	4.2578e-10	1.0889e-09
KC cycling	DDI2	6.24501	0.374631	4.45295e-10	1.13872e-09
KC cycling	CYHR1	6.24429	0.25449	4.47194e-10	1.14338e-09
KC cycling	TMEM74	6.23999	1.48885	4.60545e-10	1.17701e-09
KC cycling	LPAR6	6.23966	0.230457	4.60349e-10	1.17661e-09
KC cycling	PRPF40B	6.23855	0.625385	4.64218e-10	1.18629e-09
KC cycling	CASKIN2	6.23833	0.507419	4.6478e-10	1.18763e-09
KC cycling	RP11-399K21.13	6.23649	1.14445	4.70698e-10	1.20234e-09
KC cycling	FAAP100	6.23573	0.440926	4.72425e-10	1.20655e-09
KC cycling	CDC37L1	6.23447	0.334981	4.76102e-10	1.21584e-09
KC cycling	MGEA5	6.23086	0.218186	4.87021e-10	1.24351e-09
KC cycling	UBOX5	6.23086	0.927873	4.87705e-10	1.24515e-09
KC cycling	NXF1	6.23018	0.229867	4.89186e-10	1.24882e-09
KC cycling	YIPF1	6.22584	0.458228	5.03069e-10	1.28372e-09
KC cycling	MBNL1-AS1	6.22522	0.548837	5.05277e-10	1.28913e-09
KC cycling	NPW	6.22406	0.919925	5.09219e-10	1.29897e-09
KC cycling	DLG3	6.22349	0.656822	5.10854e-10	1.30303e-09
KC cycling	ABCG2	6.22187	1.08392	5.16437e-10	1.31716e-09
KC cycling	CTD-2568A17.1	6.22118	1.56999	5.19027e-10	1.32354e-09
KC cycling	ANG	6.2164	0.338711	5.34102e-10	1.36163e-09
KC cycling	ZNF592	6.21283	0.489389	5.46493e-10	1.39263e-09
KC cycling	RP11-109P11.1	6.21094	1.92856	5.54016e-10	1.41156e-09
KC cycling	L3HYPDH	6.20259	0.476595	5.82986e-10	1.48399e-09
KC cycling	TMEM144	6.20113	0.824742	5.88826e-10	1.49834e-09
KC cycling	RASSF9	6.19813	0.550754	5.99829e-10	1.52582e-09
KC cycling	HPS1	6.19755	0.318591	6.01625e-10	1.53026e-09
KC cycling	PSMA3-AS1	6.19668	0.271191	6.04838e-10	1.5383e-09
KC cycling	NPNT	6.19634	0.762288	6.06692e-10	1.54289e-09
KC cycling	SPAST	6.19106	0.433906	6.27102e-10	1.59425e-09
KC cycling	SYS1	6.18976	0.33917	6.31989e-10	1.60654e-09
KC cycling	REEP3	6.1814	0.242875	6.66116e-10	1.69229e-09
KC cycling	MAP3K9	6.18059	0.675719	6.70169e-10	1.7023e-09
KC cycling	LINC01572	6.17843	2.84314	6.80611e-10	1.72853e-09
KC cycling	UMAD1	6.17565	0.561852	6.91082e-10	1.75497e-09
KC cycling	IKZF4	6.17542	0.551577	6.92357e-10	1.75806e-09
KC cycling	MRPL53	6.17303	0.738938	7.02705e-10	1.78373e-09
KC cycling	ATG16L1	6.17288	0.461834	7.03056e-10	1.78447e-09
KC cycling	SIRT3	6.17153	0.598793	7.09378e-10	1.80037e-09
KC cycling	ZFR	6.1702	0.26599	7.1486e-10	1.81413e-09
KC cycling	GSTM1	6.16958	1.25	7.18798e-10	1.82381e-09
KC cycling	CCNK	6.16915	0.312721	7.1965e-10	1.82582e-09
KC cycling	GPR108	6.16854	0.270731	7.22231e-10	1.83206e-09
KC cycling	PGBD2	6.16658	0.591578	7.31899e-10	1.85643e-09
KC cycling	CREBZF	6.16641	0.272503	7.3213e-10	1.85685e-09
KC cycling	HAUS7	6.16618	0.670037	7.33595e-10	1.86041e-09
KC cycling	RNF128	6.16585	0.986312	7.35609e-10	1.86521e-09
KC cycling	EIF4E3	6.16262	0.387528	7.49948e-10	1.90094e-09
KC cycling	WLS	6.16255	0.246275	7.49955e-10	1.90094e-09
KC cycling	GSR	6.16037	0.495336	7.60847e-10	1.92789e-09
KC cycling	RP11-372M18.2	6.15736	1.56094	7.76558e-10	1.96737e-09
KC cycling	VPS53	6.15557	0.365983	7.83991e-10	1.98587e-09
KC cycling	DNAJC13	6.1537	0.391874	7.93309e-10	2.00879e-09
KC cycling	RRP12	6.15242	0.458122	7.99649e-10	2.02468e-09
KC cycling	PRSS22	6.15221	0.500392	8.00713e-10	2.0272e-09
KC cycling	SBF1	6.15186	0.372773	8.02506e-10	2.03157e-09
KC cycling	TRMT2A	6.15149	0.41612	8.0421e-10	2.03571e-09
KC cycling	JMJD4	6.15065	0.480452	8.08714e-10	2.04659e-09
KC cycling	ERCC2	6.1469	0.670422	8.28245e-10	2.09496e-09
KC cycling	CTD-3051D23.4	6.14398	1.4242	8.44432e-10	2.13536e-09
KC cycling	GAPVD1	6.14227	0.302776	8.5214e-10	2.15449e-09
KC cycling	TGFBRAP1	6.14044	0.421405	8.6213e-10	2.17901e-09
KC cycling	ODF3L1	6.13701	1.35709	8.82083e-10	2.22888e-09
KC cycling	MUC16	6.13532	1.99738	8.91913e-10	2.25315e-09
KC cycling	HSD17B6	6.13463	1.4847	8.95376e-10	2.2617e-09
KC cycling	ZNF148	6.13211	0.256945	9.07967e-10	2.29332e-09
KC cycling	SHPRH	6.13126	0.307737	9.12904e-10	2.30559e-09
KC cycling	CCDC125	6.13076	0.783023	9.16568e-10	2.31465e-09
KC cycling	KLF16	6.13049	0.315237	9.17336e-10	2.31639e-09
KC cycling	MIF-AS1	6.12914	1.45865	9.26557e-10	2.33929e-09
KC cycling	TM2D2	6.12766	0.307294	9.33592e-10	2.35685e-09
KC cycling	PI4KA	6.1272	0.43793	9.3656e-10	2.36414e-09
KC cycling	ZNF488	6.12224	2.04941	9.6779e-10	2.44236e-09
KC cycling	RP11-67L3.4	6.1214	1.61976	9.7251e-10	2.45406e-09
KC cycling	FAR1	6.12051	0.305815	9.76308e-10	2.46344e-09
KC cycling	CUL4B	6.1201	0.363319	9.78974e-10	2.46975e-09
KC cycling	RP11-557H15.3	6.11972	1.59916	9.82888e-10	2.479e-09
KC cycling	FBXO18	6.1183	0.327917	9.8988e-10	2.49643e-09
KC cycling	ANKRD33B	6.11518	0.409551	1.00969e-09	2.54552e-09
KC cycling	RAD51AP2	6.1114	1.27168	1.03494e-09	2.60852e-09
KC cycling	TSGA10IP	6.10935	1.30122	1.04835e-09	2.64188e-09
KC cycling	OTUD3	6.10777	0.556165	1.05765e-09	2.66487e-09
KC cycling	MIOS	6.10749	0.401424	1.05909e-09	2.66827e-09
KC cycling	RP11-95D17.1	6.10446	0.740568	1.07987e-09	2.72041e-09
KC cycling	NEK4	6.10321	0.63948	1.08832e-09	2.74145e-09
KC cycling	TVP23B	6.10297	0.562901	1.08949e-09	2.74418e-09
KC cycling	PRELID3A	6.10243	1.0118	1.09424e-09	2.75567e-09
KC cycling	DCLRE1A	6.10175	0.953816	1.09865e-09	2.76656e-09
KC cycling	TGM4	6.09617	1.5209	1.13842e-09	2.86598e-09
KC cycling	PIEZO1	6.09351	0.314021	1.15523e-09	2.90804e-09
KC cycling	CTPS2	6.08852	0.742118	1.19261e-09	3.00139e-09
KC cycling	TDRD3	6.08828	0.374763	1.19367e-09	3.0038e-09
KC cycling	DEPDC5	6.08093	0.895287	1.25053e-09	3.14426e-09
KC cycling	LNPEP	6.07904	0.255875	1.26385e-09	3.1772e-09
KC cycling	C2orf44	6.0779	0.837609	1.27423e-09	3.20277e-09
KC cycling	SLC25A30	6.07789	0.638031	1.27389e-09	3.20218e-09
KC cycling	FAM201A	6.07687	1.48007	1.28322e-09	3.22483e-09
KC cycling	SLC39A11	6.07573	0.613249	1.29105e-09	3.24397e-09
KC cycling	SPTLC1	6.07571	0.44603	1.2909e-09	3.24385e-09
KC cycling	MCM9	6.0753	0.676371	1.29471e-09	3.25234e-09
KC cycling	RNLS	6.07353	0.816794	1.30936e-09	3.28831e-09
KC cycling	ACSF3	6.07281	0.497936	1.31412e-09	3.29972e-09
KC cycling	IFT52	6.06933	0.330521	1.34259e-09	3.37036e-09
KC cycling	FOXP4	6.0689	0.628626	1.34708e-09	3.38106e-09
KC cycling	LINC01355	6.06783	0.706869	1.35623e-09	3.40374e-09
KC cycling	COLGALT1	6.06722	0.266928	1.35992e-09	3.41272e-09
KC cycling	SGK1	6.06626	0.177345	1.36742e-09	3.43124e-09
KC cycling	HUS1	6.06557	0.452704	1.37427e-09	3.44815e-09
KC cycling	LRRIQ3	6.0651	1.58348	1.38012e-09	3.46253e-09
KC cycling	NOXO1	6.0642	1.6973	1.38829e-09	3.48275e-09
KC cycling	RAD54L2	6.06311	0.489182	1.39571e-09	3.50047e-09
KC cycling	LMLN	6.0623	0.645599	1.40341e-09	3.5195e-09
KC cycling	ASH1L	6.05729	0.195299	1.4462e-09	3.62499e-09
KC cycling	HIST1H2BD	6.05712	0.573167	1.44857e-09	3.63062e-09
KC cycling	SYK	6.05589	0.477175	1.4592e-09	3.65666e-09
KC cycling	DTX3L	6.05381	0.394372	1.47801e-09	3.70316e-09
KC cycling	NEO1	6.05258	0.356171	1.48952e-09	3.73108e-09
KC cycling	EML6	6.04745	1.10238	1.53904e-09	3.85415e-09
KC cycling	FHIT	6.04547	0.532977	1.55679e-09	3.89796e-09
KC cycling	POU5F1	6.04359	1.46341	1.57656e-09	3.94681e-09
KC cycling	MINCR	6.04209	0.505765	1.58949e-09	3.97851e-09
KC cycling	AP1G1	6.04142	0.289499	1.59516e-09	3.99202e-09
KC cycling	VPS54	6.03974	0.42436	1.61256e-09	4.03524e-09
KC cycling	FLYWCH2	6.0389	0.261785	1.6201e-09	4.05308e-09
KC cycling	CARKD	6.03866	0.424943	1.62278e-09	4.05945e-09
KC cycling	ACTR5	6.03643	0.62071	1.64599e-09	4.11649e-09
KC cycling	SRGAP3	6.0321	0.562322	1.69021e-09	4.22532e-09
KC cycling	ZNF236	6.03008	0.522806	1.71164e-09	4.27818e-09
KC cycling	TMBIM4	6.02945	0.179382	1.71664e-09	4.29031e-09
KC cycling	CACTIN	6.02418	0.46674	1.77459e-09	4.43219e-09
KC cycling	LAMTOR3	6.02135	0.267944	1.80529e-09	4.50698e-09
KC cycling	SNIP1	6.02083	0.366272	1.81161e-09	4.5224e-09
KC cycling	C12orf66	6.01806	0.721092	1.84358e-09	4.60181e-09
KC cycling	DYNC2LI1	6.01739	0.324188	1.84973e-09	4.61677e-09
KC cycling	POLG	6.00981	0.373472	1.93825e-09	4.83652e-09
KC cycling	NSUN6	6.00892	0.240445	1.94808e-09	4.86065e-09
KC cycling	MKRN1	6.00831	0.222289	1.95558e-09	4.87894e-09
KC cycling	TMEM9	6.00819	0.268058	1.95705e-09	4.88221e-09
KC cycling	EEF2KMT	6.0037	0.532185	2.01315e-09	5.01923e-09
KC cycling	CAMK2B	6.00291	1.22083	2.02438e-09	5.04681e-09
KC cycling	ARHGAP27	5.99943	0.44255	2.06582e-09	5.14884e-09
KC cycling	ZNF195	5.9994	0.447753	2.06638e-09	5.1498e-09
KC cycling	COX6B2	5.99754	1.59832	2.09325e-09	5.21591e-09
KC cycling	ADA	5.99557	0.507422	2.11551e-09	5.27095e-09
KC cycling	ENAH	5.99481	0.213002	2.12433e-09	5.29204e-09
KC cycling	MOGS	5.99239	0.349793	2.15653e-09	5.36912e-09
KC cycling	ATE1	5.9905	0.363956	2.18193e-09	5.43101e-09
KC cycling	EXOC3L1	5.98868	0.829276	2.20799e-09	5.49451e-09
KC cycling	PLAGL2	5.9878	0.585235	2.21922e-09	5.52199e-09
KC cycling	CBX8	5.98515	0.793828	2.25635e-09	5.61345e-09
KC cycling	IQCH	5.98399	1.59747	2.27404e-09	5.65699e-09
KC cycling	MAPK8	5.98181	0.409836	2.30138e-09	5.72358e-09
KC cycling	KHDC1L	5.98155	1.96545	2.30875e-09	5.74145e-09
KC cycling	WNT5A	5.9772	0.503045	2.36665e-09	5.88444e-09
KC cycling	UGGT1	5.97648	0.386279	2.37732e-09	5.90999e-09
KC cycling	KIAA0196	5.97197	0.385471	2.44379e-09	6.07324e-09
KC cycling	C21orf2	5.96952	0.289123	2.47987e-09	6.16136e-09
KC cycling	TAF1	5.96807	0.371831	2.5026e-09	6.21681e-09
KC cycling	SIAH1	5.96792	0.269136	2.50447e-09	6.22094e-09
KC cycling	ZNF813	5.96698	1.04252	2.52163e-09	6.26252e-09
KC cycling	DIP2A	5.96606	0.323566	2.53303e-09	6.29031e-09
KC cycling	COG3	5.96571	0.390602	2.5388e-09	6.30411e-09
KC cycling	RP11-27K13.3	5.96433	2.8191	2.56577e-09	6.37004e-09
KC cycling	LINC01503	5.9628	0.614468	2.58546e-09	6.41785e-09
KC cycling	WDR6	5.96255	0.372767	2.58796e-09	6.42354e-09
KC cycling	EDRF1	5.9622	0.432064	2.5939e-09	6.43775e-09
KC cycling	AC159540.1	5.96157	0.796833	2.60562e-09	6.46576e-09
KC cycling	SH2D4A	5.96023	0.655962	2.62656e-09	6.51719e-09
KC cycling	ASAH2B	5.95892	1.35286	2.64984e-09	6.5744e-09
KC cycling	MRPL33	5.95822	0.164563	2.65546e-09	6.58724e-09
KC cycling	AMDHD2	5.95679	0.388344	2.68023e-09	6.64814e-09
KC cycling	DEPDC4	5.95606	1.54959	2.69643e-09	6.68667e-09
KC cycling	ZNF431	5.95499	0.347076	2.71005e-09	6.71988e-09
KC cycling	MYH3	5.95459	1.22047	2.71912e-09	6.74182e-09
KC cycling	APLF	5.95296	0.823265	2.74599e-09	6.80619e-09
KC cycling	YIPF2	5.95057	0.289329	2.78368e-09	6.89847e-09
KC cycling	ZNF587	5.94998	0.604404	2.7949e-09	6.92572e-09
KC cycling	CXorf56	5.94939	0.528415	2.80481e-09	6.94969e-09
KC cycling	TMEM61	5.94851	0.961615	2.82139e-09	6.99021e-09
KC cycling	PDCL	5.94598	0.308902	2.86258e-09	7.09109e-09
KC cycling	RGS20	5.94509	0.865305	2.88107e-09	7.13628e-09
KC cycling	PIAS1	5.94343	0.251646	2.9067e-09	7.19858e-09
KC cycling	HERC4	5.94282	0.264292	2.91761e-09	7.22441e-09
KC cycling	KIAA2022	5.93161	1.54145	3.12866e-09	7.74188e-09
KC cycling	GPR19	5.92607	2.53589	3.23686e-09	8.00368e-09
KC cycling	MAMSTR	5.92604	1.19589	3.23489e-09	7.99946e-09
KC cycling	PTGES	5.92585	0.269856	3.23417e-09	7.99836e-09
KC cycling	RP11-91G21.1	5.92342	1.05777	3.28623e-09	8.12442e-09
KC cycling	NPEPL1	5.92281	0.354125	3.29458e-09	8.14305e-09
KC cycling	ELAVL3	5.92239	0.946734	3.30678e-09	8.17253e-09
KC cycling	SCFD1	5.922	0.243421	3.31004e-09	8.1799e-09
KC cycling	IRAK1	5.91908	0.26015	3.36957e-09	8.32565e-09
KC cycling	PPIP5K2	5.91886	0.288502	3.37454e-09	8.33724e-09
KC cycling	ANKRD40	5.9163	0.35351	3.42785e-09	8.46826e-09
KC cycling	NHLRC1	5.9163	1.82975	3.43245e-09	8.47892e-09
KC cycling	IFIT3	5.91589	0.421938	3.43622e-09	8.48683e-09
KC cycling	UBE2R2	5.91587	0.194959	3.43592e-09	8.4868e-09
KC cycling	CASC3	5.91546	0.283821	3.44422e-09	8.50588e-09
KC cycling	FAM53C	5.91456	0.341286	3.46367e-09	8.55321e-09
KC cycling	PPARA	5.90912	0.358367	3.58009e-09	8.83999e-09
KC cycling	FASTKD5	5.90663	0.474408	3.63453e-09	8.97367e-09
KC cycling	B3GNT8	5.90233	0.778189	3.73131e-09	9.21036e-09
KC cycling	STX8	5.90214	0.234634	3.73202e-09	9.21135e-09
KC cycling	ZNF567	5.90154	0.499376	3.74866e-09	9.25165e-09
KC cycling	ZNF514	5.89954	0.570841	3.7938e-09	9.36153e-09
KC cycling	ZSWIM1	5.8982	1.04752	3.82675e-09	9.44205e-09
KC cycling	STYXL1	5.89339	0.470768	3.9366e-09	9.7091e-09
KC cycling	RNFT1	5.89084	0.482101	3.9975e-09	9.85606e-09
KC cycling	AC068831.10	5.88823	1.37511	4.06579e-09	1.00211e-08
KC cycling	ALOX15B	5.88571	0.737794	4.12455e-09	1.01643e-08
KC cycling	CTD-3214H19.4	5.8806	1.10701	4.25512e-09	1.04835e-08
KC cycling	MSMO1	5.87917	0.301052	4.28662e-09	1.05585e-08
KC cycling	PYCARD-AS1	5.87707	0.493671	4.34352e-09	1.0696e-08
KC cycling	UXS1	5.87642	0.32722	4.35879e-09	1.07327e-08
KC cycling	ZNF793	5.87617	0.81426	4.36967e-09	1.07577e-08
KC cycling	SENP6	5.87463	0.214298	4.40546e-09	1.08441e-08
KC cycling	RNF165	5.86746	0.809884	4.60358e-09	1.13262e-08
KC cycling	SETDB1	5.86348	0.493212	4.71235e-09	1.159e-08
KC cycling	KCNK5	5.85941	0.767428	4.83127e-09	1.18786e-08
KC cycling	CUL5	5.85881	0.262772	4.84417e-09	1.19093e-08
KC cycling	AF001548.5	5.85625	1.38292	4.9266e-09	1.2107e-08
KC cycling	RP4-635E18.6	5.85329	1.77707	5.01583e-09	1.23243e-08
KC cycling	ZBTB5	5.85234	0.429279	5.0372e-09	1.23758e-08
KC cycling	ARHGAP23	5.8522	0.293659	5.04091e-09	1.23838e-08
KC cycling	PPP2R3C	5.8513	0.307341	5.06747e-09	1.2446e-08
KC cycling	BPTF	5.84696	0.190012	5.20022e-09	1.27706e-08
KC cycling	AIFM3	5.84253	1.57687	5.34872e-09	1.31303e-08
KC cycling	PARS2	5.83119	1.21138	5.72166e-09	1.40309e-08
KC cycling	DEDD	5.83094	0.409907	5.72456e-09	1.40369e-08
KC cycling	CHST1	5.82597	1.28504	5.90196e-09	1.44672e-08
KC cycling	NCOR1	5.82562	0.18935	5.90659e-09	1.44773e-08
KC cycling	EVI5L	5.82449	0.540574	5.95132e-09	1.45858e-08
KC cycling	SGMS1	5.82407	0.269299	5.963e-09	1.4612e-08
KC cycling	RBBP5	5.82327	0.387269	5.99313e-09	1.46846e-08
KC cycling	SHROOM2	5.82291	0.957073	6.0101e-09	1.47238e-08
KC cycling	RP11-446N19.1	5.82164	0.887726	6.05519e-09	1.48331e-08
KC cycling	TNFRSF10A	5.82043	0.494422	6.0967e-09	1.49335e-08
KC cycling	EHMT1	5.8192	0.324478	6.13899e-09	1.50334e-08
KC cycling	FAM200A	5.81796	0.702655	6.1881e-09	1.51525e-08
KC cycling	PPP1R1C	5.81588	1.92823	6.27198e-09	1.53566e-08
KC cycling	ITGA2B	5.81213	2.33167	6.41498e-09	1.57016e-08
KC cycling	GBF1	5.81174	0.37588	6.41909e-09	1.57104e-08
KC cycling	DENND4C	5.81077	0.30729	6.45535e-09	1.57978e-08
KC cycling	SPIN4	5.81055	0.688368	6.46776e-09	1.58269e-08
KC cycling	CTD-2540F13.2	5.80712	0.585696	6.60136e-09	1.61459e-08
KC cycling	TTC23	5.80689	0.544221	6.60811e-09	1.61611e-08
KC cycling	NEFM	5.80585	0.742253	6.65259e-09	1.62686e-08
KC cycling	SNX27	5.80489	0.323825	6.68508e-09	1.63467e-08
KC cycling	CCDC130	5.80233	0.324346	6.7866e-09	1.65909e-08
KC cycling	XPA	5.80228	0.268222	6.7879e-09	1.65927e-08
KC cycling	TWSG1	5.79864	0.262467	6.93738e-09	1.69553e-08
KC cycling	FRRS1	5.79081	0.671006	7.27228e-09	1.77637e-08
KC cycling	STAG2	5.78929	0.212493	7.33225e-09	1.79073e-08
KC cycling	AGFG1	5.78909	0.274638	7.34162e-09	1.79287e-08
KC cycling	FAM81A	5.78909	1.77617	7.35326e-09	1.79542e-08
KC cycling	FUOM	5.78583	0.283027	7.48401e-09	1.82675e-08
KC cycling	SRSF8	5.78524	0.23177	7.50945e-09	1.83281e-08
KC cycling	CAMK2N2	5.78491	2.70696	7.54142e-09	1.84032e-08
KC cycling	TMEM109	5.78258	0.188487	7.62756e-09	1.86118e-08
KC cycling	NEK11	5.7822	0.642472	7.65233e-09	1.86677e-08
KC cycling	SDF4	5.78006	0.182784	7.74252e-09	1.88847e-08
KC cycling	C3orf38	5.77999	0.365828	7.74949e-09	1.88986e-08
KC cycling	FBXO38	5.77354	0.482214	8.05162e-09	1.96274e-08
KC cycling	RP5-827C21.4	5.77335	0.5538	8.0621e-09	1.96514e-08
KC cycling	ACP6	5.77243	0.699096	8.10524e-09	1.97549e-08
KC cycling	THAP3	5.77188	0.388997	8.12958e-09	1.98126e-08
KC cycling	RP11-254F7.2	5.77119	0.627566	8.16722e-09	1.99027e-08
KC cycling	OPLAH	5.76985	0.677786	8.23261e-09	2.00605e-08
KC cycling	SCAF8	5.76892	0.371072	8.27312e-09	2.01543e-08
KC cycling	TNFAIP8	5.76518	0.207574	8.45346e-09	2.05869e-08
KC cycling	TTPAL	5.7627	0.4298	8.58351e-09	2.08985e-08
KC cycling	ERF	5.76259	0.24824	8.58762e-09	2.09068e-08
KC cycling	RRN3	5.75662	0.387301	8.89777e-09	2.16514e-08
KC cycling	RP11-483L5.1	5.75455	1.3514	9.01534e-09	2.19303e-08
KC cycling	DECR2	5.74626	0.414462	9.45619e-09	2.29897e-08
KC cycling	RNF14	5.7425	0.399221	9.66749e-09	2.34939e-08
KC cycling	ETNK1	5.7424	0.25929	9.67163e-09	2.3502e-08
KC cycling	HCG27	5.74117	1.35213	9.755e-09	2.37027e-08
KC cycling	PTK2B	5.73795	0.378482	9.93048e-09	2.41232e-08
KC cycling	UGT1A1	5.73674	1.79738	1.00153e-08	2.43268e-08
KC cycling	BCAR1	5.73646	0.311481	1.00159e-08	2.43268e-08
KC cycling	ABCA7	5.73589	0.608613	1.00531e-08	2.44131e-08
KC cycling	YTHDF3-AS1	5.73371	0.782713	1.01875e-08	2.47315e-08
KC cycling	C6orf106	5.72846	0.291877	1.04981e-08	2.54793e-08
KC cycling	HOXC12	5.72685	1.7377	1.06144e-08	2.57575e-08
KC cycling	CEP162	5.72057	0.451191	1.09979e-08	2.66795e-08
KC cycling	SC5D	5.71926	0.365543	1.10806e-08	2.68778e-08
KC cycling	MAGIX	5.71813	0.536293	1.11576e-08	2.70624e-08
KC cycling	ZCCHC7	5.71472	0.296163	1.13786e-08	2.75963e-08
KC cycling	ZNF586	5.71375	0.797216	1.14524e-08	2.77708e-08
KC cycling	CCDC163P	5.71099	1.19943	1.16405e-08	2.82201e-08
KC cycling	CUL9	5.70992	0.414278	1.17058e-08	2.83739e-08
KC cycling	PECR	5.70898	0.651894	1.1772e-08	2.85296e-08
KC cycling	ANKRD11	5.70783	0.19213	1.18464e-08	2.87052e-08
KC cycling	ST3GAL6	5.70699	0.458678	1.19085e-08	2.88533e-08
KC cycling	UNC50	5.70329	0.228056	1.2163e-08	2.94654e-08
KC cycling	KCNC4	5.70273	0.541192	1.22126e-08	2.95783e-08
KC cycling	AP1AR	5.70105	0.335722	1.23291e-08	2.98531e-08
KC cycling	NME3	5.70097	0.165585	1.23272e-08	2.98511e-08
KC cycling	TERF1	5.69946	0.239018	1.24399e-08	3.01191e-08
KC cycling	ZNF718	5.69805	0.893939	1.25554e-08	3.03918e-08
KC cycling	GPAM	5.69583	0.669456	1.27137e-08	3.07695e-08
KC cycling	GPC2	5.69436	0.889162	1.28275e-08	3.10375e-08
KC cycling	PIH1D2	5.69412	1.18718	1.28488e-08	3.10864e-08
KC cycling	CRLF3	5.69356	0.430339	1.28795e-08	3.11584e-08
KC cycling	LGALS8	5.69117	0.247875	1.30565e-08	3.15763e-08
KC cycling	PJA1	5.68997	0.392907	1.31517e-08	3.17987e-08
KC cycling	CTD-2184D3.3	5.68957	1.85018	1.32004e-08	3.19139e-08
KC cycling	ZNF346	5.68886	0.63644	1.32417e-08	3.20086e-08
KC cycling	ZSCAN5A	5.68841	0.743984	1.32779e-08	3.20936e-08
KC cycling	MTG1	5.68756	0.722711	1.33428e-08	3.22454e-08
KC cycling	R3HDM2	5.6867	0.254591	1.3403e-08	3.23857e-08
KC cycling	SMG7	5.68616	0.298131	1.34463e-08	3.2485e-08
KC cycling	TMUB2	5.68499	0.292809	1.35368e-08	3.2701e-08
KC cycling	DSE	5.68152	0.216134	1.3812e-08	3.3347e-08
KC cycling	ZNF551	5.68107	0.812843	1.38599e-08	3.34573e-08
KC cycling	USP6NL	5.68099	0.528684	1.38621e-08	3.34598e-08
KC cycling	GATC	5.67702	0.411791	1.41835e-08	3.42218e-08
KC cycling	ADAM17	5.66764	0.244031	1.49762e-08	3.60995e-08
KC cycling	PADI3	5.66488	2.66114	1.52447e-08	3.6738e-08
KC cycling	FAM20B	5.66451	0.36787	1.52548e-08	3.67595e-08
KC cycling	ZNF837	5.65961	0.822507	1.57011e-08	3.78258e-08
KC cycling	FAM208A	5.65871	0.276208	1.57736e-08	3.79972e-08
KC cycling	USP4	5.6569	0.337189	1.59382e-08	3.83876e-08
KC cycling	EFTUD1	5.65433	0.561345	1.61859e-08	3.89781e-08
KC cycling	USP8	5.65196	0.205207	1.63991e-08	3.94818e-08
KC cycling	NEIL2	5.65089	0.381223	1.65061e-08	3.97363e-08
KC cycling	ZNF74	5.65075	0.841023	1.65285e-08	3.97839e-08
KC cycling	CHMP2B	5.64688	0.189437	1.68885e-08	4.06341e-08
KC cycling	NCK1	5.64304	0.21611	1.7268e-08	4.15304e-08
KC cycling	NCOA6	5.64276	0.322753	1.73022e-08	4.16093e-08
KC cycling	MIR9-3HG	5.64151	2.7866	1.74575e-08	4.19762e-08
KC cycling	RP11-298I3.4	5.6373	1.20831	1.78725e-08	4.29498e-08
KC cycling	PRDM15	5.63348	0.837003	1.82668e-08	4.38868e-08
KC cycling	KLHL36	5.63283	0.301854	1.83229e-08	4.40181e-08
KC cycling	SEC23IP	5.632	0.352036	1.84124e-08	4.42259e-08
KC cycling	VPS37A	5.63019	0.320253	1.86046e-08	4.46842e-08
KC cycling	ZNF468	5.62929	0.761619	1.87132e-08	4.49377e-08
KC cycling	RP11-110G21.1	5.62654	0.800094	1.90127e-08	4.56496e-08
KC cycling	LIMA1	5.62329	0.151524	1.93536e-08	4.64532e-08
KC cycling	UIMC1	5.62243	0.364994	1.94574e-08	4.66986e-08
KC cycling	TBRG1	5.62158	0.230885	1.95486e-08	4.69138e-08
KC cycling	ZNF687	5.61646	0.66167	2.01491e-08	4.83279e-08
KC cycling	FAM161A	5.61611	0.592975	2.01912e-08	4.84251e-08
KC cycling	C17orf80	5.61401	0.44017	2.04303e-08	4.89906e-08
KC cycling	STX16	5.61186	0.275156	2.0679e-08	4.95749e-08
KC cycling	FLVCR1	5.60873	0.46932	2.10635e-08	5.04807e-08
KC cycling	SMARCA2	5.606	0.221577	2.13848e-08	5.12304e-08
KC cycling	ZYG11B	5.60422	0.311558	2.16117e-08	5.17655e-08
KC cycling	LGALS9C	5.60174	2.10105	2.19507e-08	5.25691e-08
KC cycling	HMGCL	5.60099	0.346834	2.20124e-08	5.27126e-08
KC cycling	CYB5RL	5.5993	1.1491	2.22484e-08	5.32651e-08
KC cycling	ZNF736	5.59733	0.576811	2.2491e-08	5.38373e-08
KC cycling	SPIRE2	5.59449	1.12092	2.28719e-08	5.47317e-08
KC cycling	SLC4A1	5.59328	1.55241	2.30389e-08	5.51269e-08
KC cycling	CYB5A	5.59246	0.146545	2.31094e-08	5.52912e-08
KC cycling	UBR5	5.59197	0.224349	2.31823e-08	5.54612e-08
KC cycling	RELL2	5.58914	0.711347	2.35732e-08	5.63874e-08
KC cycling	SCAI	5.58824	0.532026	2.36936e-08	5.66707e-08
KC cycling	IRAK4	5.58786	0.333382	2.37366e-08	5.67645e-08
KC cycling	RNF41	5.58511	0.331279	2.41152e-08	5.76378e-08
KC cycling	PGRMC1	5.58462	0.153595	2.4169e-08	5.77617e-08
KC cycling	DDX11-AS1	5.58198	2.226	2.45891e-08	5.87423e-08
KC cycling	WDR5B	5.58044	0.78926	2.47831e-08	5.92011e-08
KC cycling	RP5-967N21.11	5.57868	1.5652	2.50515e-08	5.98374e-08
KC cycling	RP11-480C16.1	5.57636	1.01308	2.53788e-08	6.06048e-08
KC cycling	LONP2	5.57621	0.243941	2.53718e-08	6.05929e-08
KC cycling	LRCH4	5.57422	0.37086	2.56641e-08	6.12618e-08
KC cycling	ACER3	5.57353	0.305631	2.57674e-08	6.14984e-08
KC cycling	ZNF487	5.57278	0.674806	2.58923e-08	6.17917e-08
KC cycling	AC002310.12	5.5717	0.810401	2.60561e-08	6.21712e-08
KC cycling	VIPR1	5.57105	0.493412	2.61422e-08	6.23681e-08
KC cycling	VPS39	5.57026	0.377521	2.62578e-08	6.26391e-08
KC cycling	AC084809.2	5.5701	2.19256	2.63193e-08	6.27808e-08
KC cycling	ZNF814	5.5688	0.676435	2.6488e-08	6.3168e-08
KC cycling	RIPK3	5.56876	0.54797	2.64862e-08	6.3168e-08
KC cycling	CDAN1	5.56492	0.885539	2.70853e-08	6.4577e-08
KC cycling	NUDT9	5.5639	0.316762	2.72266e-08	6.49038e-08
KC cycling	CSNK1D	5.56264	0.206339	2.74157e-08	6.53493e-08
KC cycling	CHFR	5.56249	0.367732	2.7449e-08	6.54234e-08
KC cycling	RAB26	5.56033	1.28543	2.78129e-08	6.62677e-08
KC cycling	TSPAN6	5.55608	0.453002	2.84735e-08	6.78276e-08
KC cycling	PRKAR1B	5.55519	0.504356	2.86185e-08	6.8162e-08
KC cycling	TSGA10	5.55435	0.591289	2.87639e-08	6.84921e-08
KC cycling	AREL1	5.55303	0.517959	2.89778e-08	6.89905e-08
KC cycling	CCDC9	5.55292	0.471531	2.89921e-08	6.90191e-08
KC cycling	PROSER2-AS1	5.552	2.25066	2.91858e-08	6.94747e-08
KC cycling	SLC6A2	5.54539	1.14424	3.02823e-08	7.20449e-08
KC cycling	CLDN1	5.54336	0.20665	3.05986e-08	7.27743e-08
KC cycling	FAM193B	5.54275	0.348201	3.0717e-08	7.30494e-08
KC cycling	ETV3	5.54101	0.252639	3.10206e-08	7.37544e-08
KC cycling	RNU12	5.53962	0.686174	3.12755e-08	7.43487e-08
KC cycling	DRAIC	5.53759	2.60418	3.16835e-08	7.53066e-08
KC cycling	C5orf22	5.53045	0.622872	3.2949e-08	7.82898e-08
KC cycling	AC072062.1	5.52976	1.28821	3.31008e-08	7.86443e-08
KC cycling	CRTC2	5.52538	0.289957	3.39083e-08	8.05308e-08
KC cycling	ZFP30	5.5253	0.675209	3.39326e-08	8.05821e-08
KC cycling	RBM12B	5.52508	0.426128	3.3969e-08	8.06623e-08
KC cycling	URB1	5.52437	0.465271	3.41028e-08	8.09734e-08
KC cycling	FBXO7	5.52288	0.219137	3.43794e-08	8.16237e-08
KC cycling	TEPP	5.5228	1.05859	3.44233e-08	8.17217e-08
KC cycling	ZNF17	5.51872	0.815305	3.52243e-08	8.36034e-08
KC cycling	PLPP6	5.51796	0.626645	3.53728e-08	8.39425e-08
KC cycling	MTFMT	5.51553	0.504902	3.58539e-08	8.50573e-08
KC cycling	TCAF1	5.51551	0.307777	3.58579e-08	8.50601e-08
KC cycling	ZNF623	5.51343	0.560051	3.62927e-08	8.60643e-08
KC cycling	TRNP1	5.5106	0.427479	3.68735e-08	8.74276e-08
KC cycling	KIF12	5.50579	2.17866	3.79339e-08	8.99131e-08
KC cycling	C6orf99	5.50494	1.09294	3.80976e-08	9.02729e-08
KC cycling	HEMK1	5.49885	0.531395	3.9407e-08	9.33609e-08
KC cycling	LA16c-431H6.6	5.49717	0.983288	3.98048e-08	9.42959e-08
KC cycling	NMT2	5.49656	0.355739	3.99098e-08	9.4537e-08
KC cycling	MAD1L1	5.49214	0.331056	4.09125e-08	9.68893e-08
KC cycling	SYP	5.4914	0.436749	4.10975e-08	9.73198e-08
KC cycling	PPP4R4	5.48638	1.30125	4.23113e-08	1.00083e-07
KC cycling	AKR1B15	5.48622	1.10825	4.23427e-08	1.0015e-07
KC cycling	AKAP9	5.47535	0.160038	4.49641e-08	1.06266e-07
KC cycling	FAM160B2	5.4738	0.320146	4.53715e-08	1.07212e-07
KC cycling	SZT2	5.47265	0.60022	4.56873e-08	1.07933e-07
KC cycling	SYCE3	5.47176	1.44581	4.59417e-08	1.08525e-07
KC cycling	DUSP9	5.46957	2.46623	4.65357e-08	1.09885e-07
KC cycling	LINC00240	5.4673	1.51353	4.71125e-08	1.11221e-07
KC cycling	BTRC	5.46537	0.489251	4.75796e-08	1.12306e-07
KC cycling	ELF4	5.46497	0.501343	4.76956e-08	1.12571e-07
KC cycling	CNNM4	5.46048	0.473483	4.89162e-08	1.15425e-07
KC cycling	IRX5	5.45852	0.273416	4.94455e-08	1.16664e-07
KC cycling	SMAD7	5.4558	0.297261	5.02105e-08	1.1844e-07
KC cycling	AMMECR1L	5.45376	0.38123	5.07822e-08	1.19762e-07
KC cycling	PLA2G4A	5.45326	0.515458	5.09361e-08	1.20106e-07
KC cycling	ZNF16	5.45287	0.682913	5.10522e-08	1.20351e-07
KC cycling	ZRANB2	5.4528	0.187828	5.10354e-08	1.20321e-07
KC cycling	ZNF761	5.44105	0.588484	5.45433e-08	1.28541e-07
KC cycling	KCNAB3	5.43948	1.06266	5.50418e-08	1.29675e-07
KC cycling	RP11-804N13.1	5.43824	1.34027	5.54391e-08	1.3059e-07
KC cycling	MRM1	5.43751	1.01688	5.56506e-08	1.31068e-07
KC cycling	MAU2	5.4375	0.356193	5.56167e-08	1.30998e-07
KC cycling	RP11-108M9.4	5.43519	0.474136	5.63465e-08	1.32675e-07
KC cycling	KBTBD3	5.43165	0.369973	5.74579e-08	1.35239e-07
KC cycling	CTD-2066L21.3	5.43137	1.73418	5.7619e-08	1.35608e-07
KC cycling	MYCBP2	5.42921	0.159828	5.82329e-08	1.37031e-07
KC cycling	BTN3A3	5.42711	0.520353	5.89483e-08	1.38671e-07
KC cycling	CASC10	5.42616	0.90907	5.92918e-08	1.39446e-07
KC cycling	EPM2AIP1	5.42168	0.241478	6.07464e-08	1.42823e-07
KC cycling	CWC22	5.42099	0.283324	6.09753e-08	1.43327e-07
KC cycling	E2F3	5.42005	0.492626	6.13246e-08	1.44137e-07
KC cycling	SERINC5	5.41761	0.26328	6.21351e-08	1.45996e-07
KC cycling	ZNF691	5.41428	0.760679	6.33354e-08	1.48758e-07
KC cycling	C10orf95	5.41128	1.01205	6.44191e-08	1.5128e-07
KC cycling	PHKA1	5.40954	0.725532	6.50296e-08	1.52677e-07
KC cycling	FAM57B	5.40807	2.91557	6.5635e-08	1.54075e-07
KC cycling	SGPL1	5.40664	0.339503	6.60623e-08	1.55066e-07
KC cycling	PABPC1L	5.40515	0.700484	6.66278e-08	1.56369e-07
KC cycling	MAP3K5	5.40081	0.482847	6.82429e-08	1.60059e-07
KC cycling	MORC2	5.40055	0.463075	6.8346e-08	1.60288e-07
KC cycling	WBP2	5.3992	0.198813	6.88244e-08	1.61397e-07
KC cycling	CCL7	5.39892	1.702	6.90252e-08	1.61856e-07
KC cycling	NDOR1	5.39735	1.11798	6.96085e-08	1.63185e-07
KC cycling	CTA-445C9.14	5.39521	1.07656	7.04395e-08	1.65095e-07
KC cycling	ZNF268	5.39189	0.478412	7.17129e-08	1.68027e-07
KC cycling	ZNF92	5.38981	0.435402	7.2537e-08	1.69918e-07
KC cycling	ASTE1	5.38893	0.572368	7.29002e-08	1.70729e-07
KC cycling	LLGL1	5.38646	0.645465	7.39127e-08	1.73073e-07
KC cycling	ENOX2	5.38307	0.493258	7.53001e-08	1.7628e-07
KC cycling	HIST1H2BG	5.38084	0.365306	7.62131e-08	1.78376e-07
KC cycling	KIZ	5.37922	0.404217	7.69084e-08	1.79975e-07
KC cycling	FRK	5.37888	0.749419	7.70909e-08	1.80374e-07
KC cycling	PRTFDC1	5.37516	0.463778	7.86796e-08	1.84048e-07
KC cycling	DISP1	5.37122	0.868892	8.04308e-08	1.88071e-07
KC cycling	TRMT1L	5.37054	0.530738	8.0714e-08	1.88719e-07
KC cycling	LINC01224	5.36361	4.01906	8.39802e-08	1.96325e-07
KC cycling	ZNF443	5.36283	0.857899	8.42545e-08	1.96951e-07
KC cycling	ALG9	5.3562	0.676496	8.73736e-08	2.04162e-07
KC cycling	KIN	5.35407	0.283313	8.83503e-08	2.06396e-07
KC cycling	EPS15L1	5.35177	0.384861	8.94947e-08	2.09037e-07
KC cycling	HENMT1	5.34759	0.683004	9.16045e-08	2.13898e-07
KC cycling	LRRC75B	5.34692	0.442437	9.19205e-08	2.1462e-07
KC cycling	RP11-522I20.3	5.34402	1.23335	9.34771e-08	2.1822e-07
KC cycling	MED12	5.34335	0.491194	9.3764e-08	2.18873e-07
KC cycling	CREB1	5.34181	0.220896	9.45287e-08	2.20623e-07
KC cycling	FMO5	5.33868	0.924355	9.62422e-08	2.24588e-07
KC cycling	COMMD7	5.33685	0.218674	9.71323e-08	2.26612e-07
KC cycling	GRIPAP1	5.3272	0.393332	1.02445e-07	2.3884e-07
KC cycling	AES	5.32508	0.13871	1.03599e-07	2.41454e-07
KC cycling	MAPK7	5.32289	0.47591	1.04913e-07	2.44498e-07
KC cycling	SIL1	5.32142	0.274965	1.05719e-07	2.46337e-07
KC cycling	IGFL4	5.31705	0.947109	1.08364e-07	2.52482e-07
KC cycling	HARBI1	5.31587	1.12206	1.09067e-07	2.541e-07
KC cycling	NF1	5.31479	0.269243	1.09635e-07	2.55404e-07
KC cycling	LLNLR-304G9.1	5.31411	2.81612	1.10206e-07	2.56713e-07
KC cycling	CTC-573N18.1	5.30882	1.52093	1.13401e-07	2.63991e-07
KC cycling	TTC37	5.30851	0.205878	1.13453e-07	2.64093e-07
KC cycling	CDC73	5.30602	0.27071	1.1502e-07	2.67698e-07
KC cycling	C1orf116	5.30524	0.46281	1.1553e-07	2.68844e-07
KC cycling	RND3	5.30307	0.153062	1.16865e-07	2.71929e-07
KC cycling	RP1-191J18.66	5.3028	0.892061	1.17123e-07	2.72508e-07
KC cycling	TRAF3	5.29843	0.354631	1.19898e-07	2.78836e-07
KC cycling	ZNF480	5.29776	0.356642	1.2033e-07	2.79819e-07
KC cycling	CHODL	5.29675	1.18621	1.21082e-07	2.81524e-07
KC cycling	METTL22	5.29619	0.572193	1.21414e-07	2.82252e-07
KC cycling	ZBTB14	5.29419	0.454612	1.22717e-07	2.85235e-07
KC cycling	FKBP5	5.29173	0.234685	1.2434e-07	2.88964e-07
KC cycling	MAX	5.28996	0.210934	1.25539e-07	2.91706e-07
KC cycling	RECQL5	5.28704	0.568828	1.27612e-07	2.9643e-07
KC cycling	NOV	5.28697	0.288662	1.27607e-07	2.9643e-07
KC cycling	XXbac-BPG27H4.8	5.28507	1.47272	1.29061e-07	2.99656e-07
KC cycling	WDR13	5.28461	0.19858	1.29239e-07	3.00048e-07
KC cycling	SETD3	5.2771	0.276526	1.34657e-07	3.12457e-07
KC cycling	CEP290	5.27399	0.350368	1.36958e-07	3.17746e-07
KC cycling	SYCE1	5.27287	1.56505	1.37926e-07	3.19919e-07
KC cycling	AKAP10	5.26948	0.383177	1.40367e-07	3.25529e-07
KC cycling	RP11-166O4.6	5.26745	0.756361	1.4199e-07	3.29166e-07
KC cycling	TENM4	5.26734	0.794798	1.42051e-07	3.29283e-07
KC cycling	GOLGA8B	5.26392	0.321435	1.44631e-07	3.35186e-07
KC cycling	RAB5B	5.26297	0.217007	1.45381e-07	3.36845e-07
KC cycling	ATF7IP	5.26155	0.247311	1.46514e-07	3.39419e-07
KC cycling	IMPA1	5.26008	0.368093	1.47697e-07	3.42105e-07
KC cycling	KIAA0895	5.25574	0.574206	1.51257e-07	3.50217e-07
KC cycling	ST20	5.24601	0.623902	1.59442e-07	3.6894e-07
KC cycling	SLC25A38	5.24327	0.316833	1.61739e-07	3.74168e-07
KC cycling	PSKH1	5.24191	0.497001	1.62998e-07	3.76994e-07
KC cycling	DUSP18	5.23982	0.454057	1.64817e-07	3.81142e-07
KC cycling	ZNF202	5.23653	0.74956	1.6783e-07	3.87959e-07
KC cycling	TTC5	5.23247	0.363202	1.71472e-07	3.96165e-07
KC cycling	BTAF1	5.23106	0.275135	1.7277e-07	3.99103e-07
KC cycling	C19orf81	5.23085	1.13939	1.73111e-07	3.99858e-07
KC cycling	C15orf39	5.23055	0.471929	1.73281e-07	4.00201e-07
KC cycling	FRYL	5.22999	0.236348	1.73754e-07	4.0119e-07
KC cycling	PAQR5	5.22982	0.90602	1.74025e-07	4.01786e-07
KC cycling	SUPT5H	5.22748	0.203969	1.76112e-07	4.06541e-07
KC cycling	BNC2	5.21822	0.601385	1.85211e-07	4.2725e-07
KC cycling	RSPH14	5.21725	1.46917	1.86286e-07	4.29662e-07
KC cycling	TANGO6	5.21665	0.684911	1.86788e-07	4.30788e-07
KC cycling	RP1-80N2.2	5.21592	1.97134	1.87676e-07	4.32768e-07
KC cycling	FOXJ1	5.21296	1.08508	1.90572e-07	4.39245e-07
KC cycling	USP37	5.21211	0.351837	1.91354e-07	4.4098e-07
KC cycling	SBNO2	5.20977	0.263263	1.93748e-07	4.46392e-07
KC cycling	DRGX	5.20924	1.67303	1.94489e-07	4.48066e-07
KC cycling	NAGS	5.20686	0.968988	1.96908e-07	4.53533e-07
KC cycling	SPTBN5	5.20565	1.12518	1.98245e-07	4.56578e-07
KC cycling	RP11-647K16.1	5.20383	1.9394	2.00254e-07	4.611e-07
KC cycling	DSCR3	5.20274	0.308936	2.01219e-07	4.63285e-07
KC cycling	RP11-27M24.1	5.2016	1.33013	2.0261e-07	4.66417e-07
KC cycling	DDX24	5.19807	0.134917	2.06236e-07	4.74727e-07
KC cycling	RP11-65I12.1	5.19574	0.447304	2.08951e-07	4.80904e-07
KC cycling	SNCA	5.19534	0.330219	2.09368e-07	4.81826e-07
KC cycling	CDK6	5.1946	0.231163	2.10174e-07	4.83644e-07
KC cycling	RP1-39G22.7	5.19233	0.520936	2.12808e-07	4.89592e-07
KC cycling	MLLT4	5.19133	0.230242	2.13889e-07	4.92003e-07
KC cycling	CREG1	5.19069	0.186457	2.14583e-07	4.93562e-07
KC cycling	ZNF274	5.18971	0.435193	2.15799e-07	4.96321e-07
KC cycling	SLC2A5	5.1885	0.991253	2.17282e-07	4.99693e-07
KC cycling	IGSF22	5.18782	1.11237	2.18112e-07	5.01525e-07
KC cycling	NMNAT1	5.1872	0.63574	2.18759e-07	5.02974e-07
KC cycling	UBXN8	5.18514	0.408654	2.21089e-07	5.08254e-07
KC cycling	NAPB	5.18497	0.604336	2.2138e-07	5.08883e-07
KC cycling	OSBPL2	5.18376	0.26944	2.22699e-07	5.11877e-07
KC cycling	FBXO24	5.18221	1.8746	2.24806e-07	5.16562e-07
KC cycling	STEAP3	5.18194	0.488545	2.24951e-07	5.16856e-07
KC cycling	PLEKHG5	5.1811	0.320214	2.25911e-07	5.18942e-07
KC cycling	MTO1	5.17832	0.37219	2.29286e-07	5.26534e-07
KC cycling	KIF3A	5.17698	0.376364	2.30967e-07	5.3027e-07
KC cycling	CLK3	5.17668	0.25836	2.3131e-07	5.31019e-07
KC cycling	ULK3	5.1766	0.25311	2.31384e-07	5.31147e-07
KC cycling	C9orf116	5.1719	0.973649	2.37452e-07	5.44952e-07
KC cycling	XIAP	5.17129	0.230281	2.38057e-07	5.46213e-07
KC cycling	MMAA	5.16851	0.579491	2.41668e-07	5.54416e-07
KC cycling	MSRA	5.1673	0.325375	2.43179e-07	5.57797e-07
KC cycling	TRAPPC8	5.16466	0.308694	2.46654e-07	5.65679e-07
KC cycling	FAM122C	5.1639	0.918715	2.47782e-07	5.68137e-07
KC cycling	PIM1	5.16129	0.192986	2.51067e-07	5.7558e-07
KC cycling	MAGEF1	5.1597	0.262975	2.53221e-07	5.80474e-07
KC cycling	CAPN15	5.15864	0.360595	2.54709e-07	5.83841e-07
KC cycling	TMEM260	5.15852	0.445852	2.54892e-07	5.84216e-07
KC cycling	BMP2	5.15795	0.236265	2.55636e-07	5.85876e-07
KC cycling	TTC8	5.15744	0.46021	2.56358e-07	5.87441e-07
KC cycling	USP18	5.15162	0.567671	2.64414e-07	6.05671e-07
KC cycling	CARF	5.15074	0.572844	2.65656e-07	6.08423e-07
KC cycling	TPBG	5.1476	0.202477	2.70019e-07	6.18368e-07
KC cycling	APITD1-CORT	5.14327	3.11943	2.76721e-07	6.33522e-07
KC cycling	PIBF1	5.1401	0.342558	2.81054e-07	6.43294e-07
KC cycling	FAM83H-AS1	5.13878	0.471626	2.83055e-07	6.47825e-07
KC cycling	U47924.31	5.13665	1.10158	2.86417e-07	6.55471e-07
KC cycling	MAGI1	5.13546	0.331029	2.88053e-07	6.59064e-07
KC cycling	NUB1	5.13448	0.206363	2.89462e-07	6.62186e-07
KC cycling	ATXN7L3	5.13096	0.296602	2.95002e-07	6.74757e-07
KC cycling	ZNF264	5.1232	0.326732	3.07367e-07	7.02503e-07
KC cycling	AC009501.4	5.12283	0.797558	3.08064e-07	7.04042e-07
KC cycling	ZNF397	5.12084	0.36127	3.11216e-07	7.11136e-07
KC cycling	TRMT10B	5.1204	0.454382	3.11966e-07	7.12688e-07
KC cycling	DDHD2	5.11815	0.333707	3.15673e-07	7.21048e-07
KC cycling	HMOX2	5.11469	0.208419	3.21419e-07	7.33894e-07
KC cycling	RORA	5.11415	0.1512	3.22292e-07	7.35831e-07
KC cycling	SS18L1	5.11211	0.336552	3.25915e-07	7.43818e-07
KC cycling	RP11-390E23.6	5.11205	0.446914	3.26051e-07	7.44073e-07
KC cycling	USP25	5.10968	0.303271	3.30106e-07	7.53039e-07
KC cycling	FOXE1	5.10407	1.31249	3.40293e-07	7.75982e-07
KC cycling	AC011043.1	5.10286	1.13253	3.42452e-07	7.80727e-07
KC cycling	RP5-1085F17.3	5.10263	0.404649	3.42681e-07	7.8119e-07
KC cycling	RP11-458J1.1	5.1011	1.02885	3.45591e-07	7.87644e-07
KC cycling	TIMM23B	5.09856	0.495807	3.50094e-07	7.97787e-07
KC cycling	LINC01068	5.09562	0.805311	3.55685e-07	8.10342e-07
KC cycling	PPM1A	5.09547	0.227407	3.55757e-07	8.10446e-07
KC cycling	PLCD4	5.09529	1.05402	3.56318e-07	8.11661e-07
KC cycling	PPFIBP2	5.09417	0.368828	3.58252e-07	8.16005e-07
KC cycling	NAB2	5.09187	0.278428	3.62575e-07	8.25664e-07
KC cycling	CHD9	5.08964	0.161053	3.66751e-07	8.35047e-07
KC cycling	UNC5B-AS1	5.08955	1.19574	3.67232e-07	8.36014e-07
KC cycling	ARMCX5	5.08408	0.429594	3.77754e-07	8.59772e-07
KC cycling	TRRAP	5.08382	0.38941	3.78283e-07	8.6091e-07
KC cycling	LA16c-380H5.6	5.08295	1.67425	3.80324e-07	8.65424e-07
KC cycling	ZNF45	5.08014	0.865571	3.85823e-07	8.77738e-07
KC cycling	RFX5	5.07872	0.465457	3.8857e-07	8.8392e-07
KC cycling	ZNF525	5.07824	0.6018	3.89588e-07	8.86169e-07
KC cycling	AC005082.12	5.07665	1.6001	3.93122e-07	8.938e-07
KC cycling	VWA1	5.0714	0.258637	4.03553e-07	9.17169e-07
KC cycling	ZP3	5.06524	0.825303	4.17084e-07	9.4749e-07
KC cycling	AP000438.2	5.06395	0.635185	4.19942e-07	9.53911e-07
KC cycling	TCTE3	5.06185	0.631035	4.24524e-07	9.63955e-07
KC cycling	EDA	5.0607	0.663596	4.27104e-07	9.69666e-07
KC cycling	TRIM68	5.05605	0.806672	4.37598e-07	9.93038e-07
KC cycling	NSF	5.05406	0.337132	4.42025e-07	1.00301e-06
KC cycling	C10orf88	5.05072	0.579968	4.49901e-07	1.02057e-06
KC cycling	OTOP3	5.04838	1.20472	4.5564e-07	1.03328e-06
KC cycling	ZNF101	5.04783	0.665025	4.56784e-07	1.03572e-06
KC cycling	FBXL19-AS1	5.04728	0.81268	4.58164e-07	1.03877e-06
KC cycling	LRRC23	5.04676	0.405547	4.59245e-07	1.04114e-06
KC cycling	EPB41L4A	5.0467	0.424392	4.59378e-07	1.04136e-06
KC cycling	LACE1	5.04446	0.869589	4.64914e-07	1.05375e-06
KC cycling	B9D1	5.04401	0.576041	4.65927e-07	1.05597e-06
KC cycling	AARS2	5.04343	0.826455	4.67385e-07	1.05919e-06
KC cycling	SNCAIP	5.04283	0.622117	4.68832e-07	1.06231e-06
KC cycling	RP11-74J13.8	5.04261	1.76818	4.69655e-07	1.06406e-06
KC cycling	CBWD7	5.04251	0.890849	4.69674e-07	1.06406e-06
KC cycling	RP11-506F3.1	5.04117	1.21482	4.73063e-07	1.07165e-06
KC cycling	CCDC142	5.03786	0.620676	4.81125e-07	1.08959e-06
KC cycling	HSD11B1L	5.03701	0.407053	4.83161e-07	1.09403e-06
KC cycling	RAVER1	5.03679	0.984502	4.83928e-07	1.09569e-06
KC cycling	RP5-908M14.9	5.03551	0.926965	4.87137e-07	1.10287e-06
KC cycling	MLF1	5.03429	0.27446	4.89989e-07	1.10916e-06
KC cycling	DOCK1	5.02815	0.266254	5.05901e-07	1.14457e-06
KC cycling	C2CD3	5.02732	0.542091	5.08208e-07	1.14962e-06
KC cycling	SLC4A11	5.02588	0.908318	5.12142e-07	1.15843e-06
KC cycling	RASSF10	5.02578	0.678928	5.12276e-07	1.15865e-06
KC cycling	NFU1	5.02275	0.254599	5.20234e-07	1.17611e-06
KC cycling	F8A1	5.0175	0.515652	5.34768e-07	1.20834e-06
KC cycling	KIAA1586	5.01509	0.440937	5.41498e-07	1.22327e-06
KC cycling	AIM1L	5.01368	0.502226	5.45448e-07	1.23209e-06
KC cycling	RP4-616B8.5	5.00952	2.73416	5.57899e-07	1.25956e-06
KC cycling	ZNF503-AS2	5.00911	0.617971	5.58598e-07	1.26104e-06
KC cycling	DGCR5	5.00833	1.60825	5.6117e-07	1.26675e-06
KC cycling	IL1RL2	5.00788	0.622152	5.62164e-07	1.2689e-06
KC cycling	MAN1B1-AS1	5.00427	0.450562	5.72662e-07	1.29221e-06
KC cycling	AC009403.2	4.99867	0.780123	5.89707e-07	1.33007e-06
KC cycling	RP11-120D5.1	4.99629	3.004	5.97407e-07	1.34703e-06
KC cycling	COPG1	4.9946	0.298311	6.01963e-07	1.35679e-06
KC cycling	GATAD2A	4.99213	0.187184	6.09621e-07	1.37354e-06
KC cycling	ZMYND10	4.98971	1.38571	6.17837e-07	1.39148e-06
KC cycling	IL22RA1	4.9896	0.622162	6.17865e-07	1.39148e-06
KC cycling	HSD17B2	4.9895	1.0615	6.18412e-07	1.39251e-06
KC cycling	CHD7	4.98708	0.288849	6.25781e-07	1.40899e-06
KC cycling	USH1G	4.98668	1.09912	6.2744e-07	1.41262e-06
KC cycling	RP11-456H18.2	4.9851	1.03412	6.32513e-07	1.42351e-06
KC cycling	XK	4.98497	1.65583	6.33174e-07	1.42478e-06
KC cycling	CDPF1	4.98469	0.546631	6.33592e-07	1.42562e-06
KC cycling	GCA	4.98004	0.321579	6.48905e-07	1.45963e-06
KC cycling	LRRC8B	4.97938	0.313374	6.51141e-07	1.46445e-06
KC cycling	ENTPD3	4.97906	0.822323	6.52409e-07	1.46697e-06
KC cycling	RNF180	4.97823	0.586227	6.5513e-07	1.47298e-06
KC cycling	ZNF557	4.9751	0.533275	6.65784e-07	1.49626e-06
KC cycling	ZNF552	4.97253	0.671858	6.74665e-07	1.51587e-06
KC cycling	PDCL2	4.97153	2.93528	6.78738e-07	1.52491e-06
KC cycling	ALMS1	4.97018	0.573881	6.82884e-07	1.53365e-06
KC cycling	RP1-261D10.2	4.97001	1.36715	6.83805e-07	1.53561e-06
KC cycling	EIF4ENIF1	4.96559	0.362836	6.99032e-07	1.56933e-06
KC cycling	TRMT1	4.964	0.27354	7.04642e-07	1.58169e-06
KC cycling	PDPK1	4.96395	0.235864	7.04889e-07	1.58212e-06
KC cycling	TNKS	4.96025	0.320024	7.18447e-07	1.61207e-06
KC cycling	ASPG	4.95983	0.444749	7.19997e-07	1.61543e-06
KC cycling	STYK1	4.95944	1.2636	7.21895e-07	1.61932e-06
KC cycling	IGF2R	4.95373	0.234686	7.42773e-07	1.66541e-06
KC cycling	COL9A3	4.95179	0.444803	7.50189e-07	1.68191e-06
KC cycling	C2orf42	4.95007	0.527662	7.57065e-07	1.69682e-06
KC cycling	AC092669.3	4.93863	1.15315	8.03001e-07	1.79897e-06
KC cycling	FRS2	4.93767	0.305858	8.06497e-07	1.80667e-06
KC cycling	FOCAD	4.93716	0.450501	8.0873e-07	1.8114e-06
KC cycling	ZNF839	4.93601	0.549651	8.13513e-07	1.8217e-06
KC cycling	AMFR	4.93362	0.253786	8.2334e-07	1.84343e-06
KC cycling	SLC9A1	4.93299	0.333271	8.26085e-07	1.8493e-06
KC cycling	ZNF283	4.93183	0.607003	8.31116e-07	1.86001e-06
KC cycling	GOLGA6L9	4.93177	0.747681	8.3143e-07	1.86057e-06
KC cycling	RP11-166P13.3	4.92967	0.732783	8.40418e-07	1.88027e-06
KC cycling	C1orf122	4.92916	0.165698	8.42116e-07	1.88379e-06
KC cycling	KLHDC8B	4.9287	0.327026	8.44284e-07	1.88849e-06
KC cycling	RAB17	4.92126	0.981161	8.77288e-07	1.96056e-06
KC cycling	RUNDC1	4.91715	0.419851	8.95518e-07	2.00086e-06
KC cycling	LINC01588	4.91497	0.51104	9.05603e-07	2.02324e-06
KC cycling	FAXC	4.91403	1.98889	9.10654e-07	2.03437e-06
KC cycling	SMYD3	4.91347	0.408495	9.12424e-07	2.03817e-06
KC cycling	FAM122A	4.91086	0.321624	9.24569e-07	2.06468e-06
KC cycling	TRIM35	4.91086	0.377081	9.24634e-07	2.06468e-06
KC cycling	WWP2	4.90941	0.368054	9.31434e-07	2.07955e-06
KC cycling	C1orf210	4.90929	0.831059	9.32426e-07	2.08161e-06
KC cycling	KIAA0368	4.90809	0.248515	9.37682e-07	2.09288e-06
KC cycling	TRIM21	4.9077	0.546309	9.39687e-07	2.0972e-06
KC cycling	UTP20	4.90706	0.34564	9.42701e-07	2.10377e-06
KC cycling	CCNA1	4.90613	1.21298	9.47658e-07	2.11452e-06
KC cycling	CDKN2A	4.90519	0.776686	9.51802e-07	2.12361e-06
KC cycling	RAET1E	4.9028	0.661435	9.6364e-07	2.14938e-06
KC cycling	TPM4	4.90122	0.115837	9.70663e-07	2.16472e-06
KC cycling	HYKK	4.9007	0.774025	9.73973e-07	2.17178e-06
KC cycling	FGF19	4.89922	2.1746	9.81892e-07	2.18862e-06
KC cycling	COG8	4.89896	0.407612	9.8224e-07	2.18924e-06
KC cycling	LTBR	4.8956	0.179107	9.98974e-07	2.2262e-06
KC cycling	AC009961.3	4.89468	0.973347	1.00429e-06	2.23789e-06
KC cycling	HEATR3	4.89293	0.472718	1.01287e-06	2.25684e-06
KC cycling	CTAGE5	4.88864	0.435473	1.03501e-06	2.30583e-06
KC cycling	RP11-434E6.4	4.88662	1.32406	1.04629e-06	2.33062e-06
KC cycling	DNAJB2	4.88616	0.193933	1.04786e-06	2.33393e-06
KC cycling	CYP4F11	4.88537	1.56636	1.05286e-06	2.34471e-06
KC cycling	PARP16	4.88204	0.451517	1.07023e-06	2.38287e-06
KC cycling	MAPK14	4.88157	0.247508	1.07262e-06	2.38784e-06
KC cycling	FAM118B	4.88056	0.449475	1.07814e-06	2.39978e-06
KC cycling	MARS2	4.87758	0.715357	1.0949e-06	2.43636e-06
KC cycling	CLTC	4.87725	0.151328	1.09612e-06	2.43834e-06
KC cycling	MTMR11	4.87676	0.452583	1.09925e-06	2.44513e-06
KC cycling	EFCAB2	4.87478	0.496538	1.11031e-06	2.46937e-06
KC cycling	C17orf100	4.86837	0.715633	1.14694e-06	2.55008e-06
KC cycling	RNF212	4.86801	0.589371	1.14903e-06	2.55437e-06
KC cycling	AGAP6	4.86799	0.574583	1.14905e-06	2.55437e-06
KC cycling	CDC37L1-AS1	4.86651	0.668006	1.15775e-06	2.57335e-06
KC cycling	RP11-286E11.1	4.86608	2.55374	1.16103e-06	2.58025e-06
KC cycling	YAP1	4.86484	0.169129	1.16706e-06	2.59308e-06
KC cycling	ADCK3	4.86019	0.333384	1.19494e-06	2.65423e-06
KC cycling	RP11-18H7.1	4.85891	0.702463	1.20301e-06	2.67136e-06
KC cycling	MAST2	4.85829	0.468424	1.20669e-06	2.67913e-06
KC cycling	RP13-131K19.1	4.85751	1.15084	1.21184e-06	2.68999e-06
KC cycling	C18orf8	4.85636	0.391536	1.21828e-06	2.70407e-06
KC cycling	XRN1	4.85511	0.217202	1.22571e-06	2.72037e-06
KC cycling	CCKBR	4.85501	2.73385	1.22765e-06	2.72446e-06
KC cycling	TICAM1	4.85156	0.333649	1.24797e-06	2.76914e-06
KC cycling	C16orf70	4.84997	0.336535	1.25803e-06	2.79085e-06
KC cycling	SPATA17	4.84965	1.25167	1.26074e-06	2.79666e-06
KC cycling	PHLDB3	4.84655	0.330227	1.27974e-06	2.83839e-06
KC cycling	MED29	4.84478	0.240759	1.29109e-06	2.86314e-06
KC cycling	APOC1	4.8437	0.334749	1.29805e-06	2.87815e-06
KC cycling	SACM1L	4.84121	0.281869	1.3144e-06	2.91376e-06
KC cycling	RIBC1	4.83897	1.36157	1.33023e-06	2.9482e-06
KC cycling	DUSP13	4.83857	1.70124	1.33312e-06	2.95437e-06
KC cycling	MEGF6	4.83821	0.273787	1.33449e-06	2.9572e-06
KC cycling	KRCC1	4.8328	0.230201	1.37103e-06	3.0375e-06
KC cycling	DHDH	4.83153	1.4197	1.38078e-06	3.05819e-06
KC cycling	SUSD6	4.83152	0.25285	1.37994e-06	3.05655e-06
KC cycling	GATA3-AS1	4.8311	0.768387	1.38323e-06	3.06339e-06
KC cycling	RP11-88H9.2	4.8281	0.902034	1.40436e-06	3.10927e-06
KC cycling	ZFYVE27	4.82406	0.433663	1.43248e-06	3.17035e-06
KC cycling	USP45	4.82102	0.455803	1.45433e-06	3.21824e-06
KC cycling	CCT6B	4.81905	0.681623	1.46917e-06	3.2506e-06
KC cycling	ZNF561	4.81827	0.42018	1.47473e-06	3.26265e-06
KC cycling	AC091729.7	4.81739	1.23366	1.48189e-06	3.27827e-06
KC cycling	NR1D2	4.81661	0.194456	1.48668e-06	3.28837e-06
KC cycling	RP11-70P17.1	4.81618	1.39069	1.49108e-06	3.29786e-06
KC cycling	TMEM214	4.81598	0.282551	1.49142e-06	3.29838e-06
KC cycling	ASCC1	4.81251	0.352066	1.51754e-06	3.35465e-06
KC cycling	ZNF519	4.8116	0.501643	1.52471e-06	3.36951e-06
KC cycling	BSDC1	4.81063	0.232413	1.53176e-06	3.38483e-06
KC cycling	CRELD2	4.80883	0.202244	1.54552e-06	3.41499e-06
KC cycling	ZFAND4	4.80608	0.699405	1.56744e-06	3.46265e-06
KC cycling	OTUD4	4.80322	0.255935	1.58948e-06	3.51031e-06
KC cycling	RABGAP1	4.80232	0.258263	1.59665e-06	3.52562e-06
KC cycling	TMEM161B-AS1	4.80105	0.365536	1.60681e-06	3.54754e-06
KC cycling	PTPRS	4.8005	0.231386	1.61109e-06	3.55647e-06
KC cycling	KIF1C	4.79803	0.21693	1.63097e-06	3.59929e-06
KC cycling	LINC01549	4.79764	2.2697	1.63572e-06	3.60924e-06
KC cycling	U47924.27	4.79738	0.523161	1.63667e-06	3.61108e-06
KC cycling	ZYG11A	4.79537	2.01762	1.65417e-06	3.64861e-06
KC cycling	PANK1	4.79319	0.603722	1.67132e-06	3.6859e-06
KC cycling	TAPBPL	4.79145	0.300605	1.68526e-06	3.71582e-06
KC cycling	PKN3	4.79034	0.589993	1.69503e-06	3.73654e-06
KC cycling	PFKFB2	4.78636	0.409342	1.72864e-06	3.81008e-06
KC cycling	ZNF513	4.78336	0.383336	1.75469e-06	3.86606e-06
KC cycling	RBM26-AS1	4.78275	0.897437	1.76045e-06	3.87818e-06
KC cycling	POMGNT1	4.78271	0.341109	1.76012e-06	3.87774e-06
KC cycling	XKR6	4.7805	0.756973	1.77999e-06	3.92037e-06
KC cycling	CTB-113P19.4	4.77988	1.00384	1.78562e-06	3.93219e-06
KC cycling	MBNL1	4.77964	0.115854	1.78668e-06	3.93424e-06
KC cycling	ZNF257	4.77652	1.04889	1.81594e-06	3.99749e-06
KC cycling	TFAP2E	4.77503	0.860344	1.829e-06	4.02565e-06
KC cycling	SLC7A6OS	4.77357	0.356175	1.84177e-06	4.05287e-06
KC cycling	MEIG1	4.7728	1.89705	1.85026e-06	4.07096e-06
KC cycling	SPAG1	4.77048	0.438614	1.8703e-06	4.11414e-06
KC cycling	STRIP2	4.76908	1.247	1.88415e-06	4.14369e-06
KC cycling	WDR20	4.76748	0.268433	1.89819e-06	4.17397e-06
KC cycling	VEZF1	4.76562	0.222643	1.91563e-06	4.21108e-06
KC cycling	ANKRD50	4.76513	0.281961	1.92038e-06	4.22121e-06
KC cycling	ERVMER34-1	4.76464	1.1693	1.92606e-06	4.23337e-06
KC cycling	CXCR2	4.76346	1.11604	1.937e-06	4.25712e-06
KC cycling	OTUD7B	4.76164	0.33842	1.95382e-06	4.29378e-06
KC cycling	NUAK2	4.75994	0.44421	1.97058e-06	4.32933e-06
KC cycling	FBXL8	4.75814	0.476117	1.9882e-06	4.36708e-06
KC cycling	ARHGEF1	4.75569	0.214905	2.01159e-06	4.41749e-06
KC cycling	PAK2	4.75552	0.157405	2.01336e-06	4.42073e-06
KC cycling	TRIM45	4.75466	0.854774	2.02315e-06	4.4419e-06
KC cycling	KY	4.75444	1.5289	2.02577e-06	4.44732e-06
KC cycling	MALT1	4.75348	0.223947	2.03389e-06	4.46383e-06
KC cycling	GOLGA8A	4.74952	0.244608	2.07407e-06	4.55069e-06
KC cycling	AGO1	4.74932	0.276268	2.07631e-06	4.55528e-06
KC cycling	RP11-342K6.1	4.74662	0.890988	2.10499e-06	4.61685e-06
KC cycling	RP11-196G18.23	4.74546	0.885876	2.11681e-06	4.64209e-06
KC cycling	KRT75	4.74451	1.17023	2.12698e-06	4.66337e-06
KC cycling	LINC01564	4.74425	1.78692	2.13003e-06	4.66971e-06
KC cycling	PACRGL	4.74342	0.384893	2.13773e-06	4.68625e-06
KC cycling	CTDP1	4.74265	0.339661	2.1457e-06	4.70339e-06
KC cycling	CLEC3A	4.74066	2.00244	2.16836e-06	4.75236e-06
KC cycling	CCDC134	4.74019	1.14073	2.17288e-06	4.76123e-06
KC cycling	ZKSCAN5	4.7386	0.512207	2.18929e-06	4.79613e-06
KC cycling	INTS3	4.7371	0.296387	2.20515e-06	4.83002e-06
KC cycling	RNF10	4.7366	0.175632	2.21023e-06	4.84023e-06
KC cycling	PLEKHG4	4.73659	0.477983	2.21096e-06	4.84147e-06
KC cycling	CNNM3	4.73659	0.617462	2.21114e-06	4.84152e-06
KC cycling	WDR19	4.73381	0.476816	2.24132e-06	4.90546e-06
KC cycling	RP11-736N17.11	4.73086	1.62788	2.27549e-06	4.97915e-06
KC cycling	TMEM67	4.73054	0.566411	2.2777e-06	4.98361e-06
KC cycling	METTL12	4.72932	0.192907	2.29058e-06	5.01107e-06
KC cycling	DHX35	4.72828	0.627654	2.3032e-06	5.03794e-06
KC cycling	TOPORS	4.72739	0.184071	2.31272e-06	5.0584e-06
KC cycling	ZNF174	4.72464	0.578067	2.34472e-06	5.12728e-06
KC cycling	GGA3	4.72368	0.38521	2.3555e-06	5.14971e-06
KC cycling	ABCC3	4.72331	0.38114	2.35972e-06	5.15856e-06
KC cycling	CTC-518B2.8	4.72209	0.825117	2.37421e-06	5.18987e-06
KC cycling	NT5C2	4.71996	0.344111	2.39871e-06	5.24266e-06
KC cycling	MTFP1	4.71894	0.74048	2.41117e-06	5.26874e-06
KC cycling	CYP2S1	4.71469	0.527571	2.46184e-06	5.37749e-06
KC cycling	TRAPPC5	4.71293	0.685165	2.48333e-06	5.42325e-06
KC cycling	LY6E	4.71085	0.118376	2.50705e-06	5.47425e-06
KC cycling	VAV2	4.70475	0.458459	2.58447e-06	5.64126e-06
KC cycling	ZNF793-AS1	4.70473	0.905382	2.58536e-06	5.64279e-06
KC cycling	FAM169A	4.70448	1.10715	2.58832e-06	5.64842e-06
KC cycling	DAND5	4.7021	0.799221	2.61892e-06	5.71313e-06
KC cycling	CTD-3184A7.4	4.70094	0.476974	2.63283e-06	5.74263e-06
KC cycling	RP4-773N10.4	4.69636	0.696668	2.69294e-06	5.87203e-06
KC cycling	STK35	4.69599	0.289278	2.69707e-06	5.87976e-06
KC cycling	RP11-72M17.1	4.6954	1.12353	2.70593e-06	5.89779e-06
KC cycling	KRT32	4.69431	2.49885	2.7215e-06	5.93129e-06
KC cycling	TULP4	4.69292	0.22724	2.73756e-06	5.96587e-06
KC cycling	ZNF28	4.68643	0.586349	2.82626e-06	6.15558e-06
KC cycling	MORN1	4.68383	0.582109	2.86238e-06	6.232e-06
KC cycling	TAF8	4.67833	0.333367	2.93931e-06	6.39669e-06
KC cycling	SLC25A44	4.66436	0.264706	3.14566e-06	6.83882e-06
KC cycling	SLC1A6	4.65929	0.417882	3.22411e-06	7.00582e-06
KC cycling	DOPEY1	4.65535	0.346952	3.28607e-06	7.13683e-06
KC cycling	RP11-396C23.2	4.64756	1.07696	3.41382e-06	7.4057e-06
KC cycling	PPFIA1	4.64231	0.235314	3.49981e-06	7.59006e-06
KC cycling	UBQLN2	4.64173	0.257727	3.50939e-06	7.60973e-06
KC cycling	NSUN3	4.64071	0.469799	3.52717e-06	7.64717e-06
KC cycling	EPGN	4.63998	1.19589	3.5412e-06	7.67648e-06
KC cycling	SMCHD1	4.63706	0.185159	3.58919e-06	7.77938e-06
KC cycling	POLR3D	4.63693	0.357562	3.59198e-06	7.78488e-06
KC cycling	CCDC127	4.6323	0.307807	3.67297e-06	7.95752e-06
KC cycling	AC002116.7	4.63177	2.00304	3.68479e-06	7.98257e-06
KC cycling	RP11-17J14.2	4.63081	1.56989	3.7015e-06	8.01645e-06
KC cycling	TMC5	4.62586	0.994163	3.79023e-06	8.20387e-06
KC cycling	ZNF250	4.62414	0.503824	3.82074e-06	8.2693e-06
KC cycling	ALG2	4.62264	0.294096	3.84771e-06	8.32648e-06
KC cycling	BCR	4.61859	0.290751	3.92356e-06	8.48572e-06
KC cycling	LYSMD1	4.61375	0.844412	4.01707e-06	8.68294e-06
KC cycling	CELSR3	4.61271	1.53382	4.03831e-06	8.7276e-06
KC cycling	CA3	4.61162	1.95836	4.05984e-06	8.77224e-06
KC cycling	RP11-473O4.5	4.61078	2.75606	4.0768e-06	8.80761e-06
KC cycling	NBPF14	4.6105	0.445662	4.07929e-06	8.81237e-06
KC cycling	ALKBH8	4.61045	0.503426	4.08038e-06	8.81409e-06
KC cycling	ZFPM1	4.60479	0.268736	4.19218e-06	9.05101e-06
KC cycling	CSNK1G1	4.60474	0.287796	4.19324e-06	9.05266e-06
KC cycling	QSOX2	4.60408	0.457965	4.2069e-06	9.08149e-06
KC cycling	NOS1AP	4.60243	0.694088	4.24066e-06	9.15305e-06
KC cycling	FAM86C1	4.60153	0.678922	4.25885e-06	9.19099e-06
KC cycling	AMH	4.59992	1.19224	4.29281e-06	9.26162e-06
KC cycling	MBLAC1	4.59879	0.618142	4.31484e-06	9.3078e-06
KC cycling	MIXL1	4.59809	2.55071	4.33212e-06	9.3444e-06
KC cycling	RP11-526F3.1	4.59799	2.96057	4.33446e-06	9.34878e-06
KC cycling	CAPN10	4.59681	0.353315	4.35525e-06	9.39294e-06
KC cycling	ANKRD13A	4.59671	0.233748	4.35708e-06	9.39622e-06
KC cycling	ATRNL1	4.59466	1.43471	4.40272e-06	9.49259e-06
KC cycling	PANX2	4.59304	1.64419	4.43756e-06	9.56564e-06
KC cycling	ACOT11	4.59301	0.615124	4.43565e-06	9.56223e-06
KC cycling	RP11-430H10.2	4.59088	2.31563	4.48414e-06	9.66397e-06
KC cycling	NAPA-AS1	4.5904	0.957507	4.49263e-06	9.68157e-06
KC cycling	JPH1	4.59004	1.15749	4.50074e-06	9.69765e-06
KC cycling	PLCH2	4.58958	0.309915	4.50854e-06	9.71307e-06
KC cycling	CCBL1	4.58899	0.838678	4.52243e-06	9.7423e-06
KC cycling	C10orf99	4.58874	0.314746	4.52648e-06	9.75032e-06
KC cycling	ZNF75A	4.58018	0.376346	4.71536e-06	1.0147e-05
KC cycling	SRCAP	4.57903	0.566792	4.74249e-06	1.02039e-05
KC cycling	APBA3	4.57669	0.390726	4.79441e-06	1.03141e-05
KC cycling	FAM89B	4.5766	0.166846	4.79604e-06	1.03169e-05
KC cycling	EIF4G3	4.57304	0.223115	4.87863e-06	1.04915e-05
KC cycling	MARCH6	4.56996	0.164172	4.95021e-06	1.0644e-05
KC cycling	RAET1G	4.56926	0.745603	4.96882e-06	1.06832e-05
KC cycling	MZF1	4.56865	0.375428	4.98194e-06	1.07106e-05
KC cycling	LINC00992	4.56846	1.64552	4.9894e-06	1.07259e-05
KC cycling	STAM-AS1	4.56781	0.818764	5.00341e-06	1.07553e-05
KC cycling	LUZP2	4.56609	1.40323	5.04531e-06	1.08438e-05
KC cycling	TMED5	4.565	0.187323	5.06866e-06	1.08932e-05
KC cycling	ZNF700	4.56375	0.447047	5.09937e-06	1.09584e-05
KC cycling	CPEB2-AS1	4.56363	1.98654	5.10579e-06	1.09706e-05
KC cycling	HEATR5B	4.56262	0.312379	5.12647e-06	1.10119e-05
KC cycling	LINC00342	4.55958	0.782023	5.20256e-06	1.11713e-05
KC cycling	ZNF845	4.55926	0.755666	5.21065e-06	1.11873e-05
KC cycling	PIAS3	4.55906	0.314173	5.21426e-06	1.1194e-05
KC cycling	PGGT1B	4.55711	0.288366	5.2625e-06	1.1296e-05
KC cycling	SMC5	4.55454	0.208451	5.32682e-06	1.14308e-05
KC cycling	ZNF563	4.55192	0.555484	5.39446e-06	1.15735e-05
KC cycling	CASC11	4.55118	1.51827	5.41572e-06	1.16182e-05
KC cycling	AGTPBP1	4.55075	0.348539	5.42398e-06	1.16351e-05
KC cycling	GOLGA6L10	4.54834	0.743262	5.48754e-06	1.17706e-05
KC cycling	CTC-459F4.3	4.54462	0.552356	5.58469e-06	1.19747e-05
KC cycling	C4orf3	4.54376	0.112013	5.60478e-06	1.20169e-05
KC cycling	HGSNAT	4.53903	0.208224	5.73294e-06	1.22865e-05
KC cycling	MTF1	4.53218	0.285271	5.92205e-06	1.26881e-05
KC cycling	CTD-2553L13.10	4.53033	0.721132	5.97508e-06	1.27993e-05
KC cycling	FUT10	4.52768	0.473612	6.04978e-06	1.29553e-05
KC cycling	PPP4R1-AS1	4.52229	1.28808	6.20772e-06	1.32878e-05
KC cycling	ZNF526	4.52157	0.550992	6.22714e-06	1.33284e-05
KC cycling	HSF4	4.52058	0.492458	6.25569e-06	1.33867e-05
KC cycling	RP11-526I2.5	4.52043	0.798649	6.26123e-06	1.33966e-05
KC cycling	FAM35A	4.52042	0.238222	6.25945e-06	1.33938e-05
KC cycling	KIAA0100	4.5182	0.235278	6.32534e-06	1.35319e-05
KC cycling	KDM2A	4.51208	0.167585	6.50998e-06	1.39209e-05
KC cycling	ZZEF1	4.51188	0.281717	6.5165e-06	1.39339e-05
KC cycling	AC002310.7	4.51142	1.78343	6.5346e-06	1.39706e-05
KC cycling	C17orf49	4.51041	0.53722	6.56251e-06	1.40282e-05
KC cycling	KIAA0319L	4.50854	0.277904	6.61924e-06	1.41485e-05
KC cycling	RP11-483F11.7	4.50702	1.92848	6.67155e-06	1.42583e-05
KC cycling	PDXDC1	4.50554	0.215615	6.71347e-06	1.43458e-05
KC cycling	HELQ	4.5052	0.377266	6.725e-06	1.43694e-05
KC cycling	IFI16	4.50461	0.107978	6.74119e-06	1.4402e-05
KC cycling	ABHD18	4.50282	0.457108	6.8008e-06	1.45252e-05
KC cycling	GAN	4.5023	0.201542	6.81558e-06	1.45557e-05
KC cycling	RP5-994D16.3	4.49798	1.66422	6.95981e-06	1.48585e-05
KC cycling	MTMR2	4.4971	0.347892	6.9854e-06	1.4911e-05
KC cycling	SLC27A6	4.49651	1.1109	7.00729e-06	1.49566e-05
KC cycling	SRRM2-AS1	4.49408	1.24066	7.08785e-06	1.51253e-05
KC cycling	ZNF827	4.49208	0.457008	7.15224e-06	1.52584e-05
KC cycling	PITPNM1	4.4914	0.388276	7.17371e-06	1.53021e-05
KC cycling	ZNF502	4.48887	0.625133	7.26041e-06	1.54848e-05
KC cycling	ATP6V1C1	4.48815	0.233116	7.28352e-06	1.5533e-05
KC cycling	CXCL11	4.48808	1.28392	7.29033e-06	1.55464e-05
KC cycling	GDAP2	4.48581	0.351627	7.36475e-06	1.56984e-05
KC cycling	GPR157	4.48338	0.289945	7.44875e-06	1.58707e-05
KC cycling	RP11-390F4.3	4.47932	0.944478	7.59377e-06	1.61716e-05
KC cycling	C1GALT1C1	4.47728	0.251875	7.66336e-06	1.63129e-05
KC cycling	TECRL	4.47439	2.52324	7.77309e-06	1.65429e-05
KC cycling	ACBD3	4.47272	0.18044	7.82813e-06	1.66553e-05
KC cycling	SLC25A35	4.47264	0.915939	7.83383e-06	1.66663e-05
KC cycling	CDK2AP1	4.47112	0.409048	7.88828e-06	1.67785e-05
KC cycling	UBE2B	4.47087	0.108031	7.89484e-06	1.67913e-05
KC cycling	OCRL	4.46866	0.418857	7.97947e-06	1.69665e-05
KC cycling	RP11-306G20.1	4.46858	1.08817	7.98464e-06	1.69763e-05
KC cycling	FLJ42969	4.46845	1.83689	7.99044e-06	1.69874e-05
KC cycling	ASB2	4.46736	1.25587	8.03046e-06	1.70713e-05
KC cycling	KLHL17	4.46511	0.56102	8.11273e-06	1.72425e-05
KC cycling	RP11-333E1.1	4.46465	1.09972	8.13216e-06	1.72814e-05
KC cycling	UCN2	4.46186	1.25433	8.23817e-06	1.75004e-05
KC cycling	MFI2	4.46103	0.605139	8.26862e-06	1.75639e-05
KC cycling	MYO1A	4.45971	2.05666	8.32344e-06	1.76753e-05
KC cycling	KCTD6	4.45969	0.432863	8.31982e-06	1.76701e-05
KC cycling	SIMC1	4.45968	0.53961	8.32063e-06	1.76706e-05
KC cycling	VWA2	4.45897	1.39295	8.3503e-06	1.77286e-05
KC cycling	C11orf70	4.45717	0.441378	8.41788e-06	1.78708e-05
KC cycling	RP11-1391J7.1	4.45575	0.476947	8.474e-06	1.79848e-05
KC cycling	HOXA4	4.45564	0.691427	8.47921e-06	1.79946e-05
KC cycling	MYO6	4.4487	0.22184	8.75484e-06	1.85691e-05
KC cycling	CYB5R4	4.44781	0.281706	8.79068e-06	1.86437e-05
KC cycling	SRGAP2C	4.4473	0.262385	8.81224e-06	1.86882e-05
KC cycling	RGS5-1	4.44534	1.01156	8.8947e-06	1.88564e-05
KC cycling	CERS5	4.43962	0.271607	9.13146e-06	1.93514e-05
KC cycling	MEMO1	4.43668	0.340306	9.25777e-06	1.96177e-05
KC cycling	IAH1	4.43256	0.151353	9.43375e-06	1.99864e-05
KC cycling	NR6A1	4.43192	0.533754	9.46495e-06	2.00497e-05
KC cycling	PRKAB2	4.43123	0.279443	9.4933e-06	2.01083e-05
KC cycling	ZMYM6	4.42672	0.344934	9.69364e-06	2.0524e-05
KC cycling	FAM220A	4.42201	0.417633	9.90747e-06	2.09649e-05
KC cycling	SCRN2	4.42003	0.259694	9.99673e-06	2.11522e-05
KC cycling	ALG10B	4.41971	0.520815	1.00144e-05	2.11881e-05
KC cycling	BTN2A2	4.41701	0.393619	1.01389e-05	2.14455e-05
KC cycling	KSR2	4.41433	2.53988	1.02717e-05	2.17203e-05
KC cycling	LSM14B	4.41276	0.306762	1.0339e-05	2.18595e-05
KC cycling	TTLL11	4.41247	0.70916	1.03546e-05	2.18895e-05
KC cycling	RP5-832C2.5	4.41149	0.463232	1.0401e-05	2.19813e-05
KC cycling	ARCN1	4.4096	0.192255	1.049e-05	2.21648e-05
KC cycling	RAP2C	4.40554	0.238698	1.06877e-05	2.25666e-05
KC cycling	RP5-1158E12.3	4.40398	1.40433	1.07704e-05	2.27347e-05
KC cycling	FAM95B1	4.40223	1.1444	1.08568e-05	2.29122e-05
KC cycling	RP11-7K24.3	4.40094	0.436125	1.09187e-05	2.3038e-05
KC cycling	RP11-252C24.3	4.40073	2.00408	1.09342e-05	2.30691e-05
KC cycling	AC002467.7	4.3976	0.663176	1.1088e-05	2.33904e-05
KC cycling	SULF2	4.39574	0.231447	1.11808e-05	2.35794e-05
KC cycling	CLHC1	4.39196	0.669968	1.13791e-05	2.39926e-05
KC cycling	FAM71E1	4.38962	1.17194	1.1504e-05	2.42525e-05
KC cycling	HIST1H2AD	4.38869	5.46359	1.15579e-05	2.43644e-05
KC cycling	ZBTB11	4.38679	0.184663	1.165e-05	2.45535e-05
KC cycling	TSACC	4.38352	1.60676	1.18316e-05	2.49291e-05
KC cycling	KDM4D	4.38231	1.34292	1.18967e-05	2.50646e-05
KC cycling	ITFG1	4.37808	0.206242	1.21234e-05	2.55369e-05
KC cycling	RGMB	4.37677	0.256674	1.21968e-05	2.56752e-05
KC cycling	RP11-867G23.8	4.37503	0.897188	1.2298e-05	2.58736e-05
KC cycling	FRMD5	4.36766	1.66625	1.27213e-05	2.67474e-05
KC cycling	RASA1	4.36728	0.278003	1.27371e-05	2.67787e-05
KC cycling	ASB16-AS1	4.36592	0.65419	1.28191e-05	2.69474e-05
KC cycling	GON4L	4.36449	0.227826	1.28999e-05	2.71134e-05
KC cycling	ZBTB6	4.363	0.459834	1.29896e-05	2.72982e-05
KC cycling	APC	4.36219	0.236849	1.30367e-05	2.73952e-05
KC cycling	YME1L1	4.36168	0.130631	1.30653e-05	2.74534e-05
KC cycling	NTHL1	4.36129	0.246723	1.30885e-05	2.75001e-05
KC cycling	CTA-276F8.1	4.36008	0.683228	1.31653e-05	2.76576e-05
KC cycling	OTUD5	4.35726	0.218092	1.33325e-05	2.80011e-05
KC cycling	ZNRF1	4.35721	0.215933	1.33351e-05	2.80045e-05
KC cycling	BFSP1	4.35696	0.856948	1.33549e-05	2.80442e-05
KC cycling	PTTG2	4.35672	2.41114	1.33741e-05	2.80825e-05
KC cycling	ATAT1	4.35466	0.481155	1.34936e-05	2.83315e-05
KC cycling	RP11-548H3.1	4.35359	0.8453	1.35613e-05	2.84696e-05
KC cycling	AMPD3	4.35065	0.420032	1.3741e-05	2.88388e-05
KC cycling	CCDC117	4.35006	0.305621	1.37776e-05	2.89076e-05
KC cycling	PANK4	4.34752	0.507001	1.39389e-05	2.92379e-05
KC cycling	LINC01215	4.34418	1.09306	1.41548e-05	2.96739e-05
KC cycling	SLC9A6	4.34405	0.39574	1.4161e-05	2.96849e-05
KC cycling	ARL14	4.3433	0.735409	1.42109e-05	2.97875e-05
KC cycling	GIGYF1	4.34188	0.248605	1.42994e-05	2.99688e-05
KC cycling	RP11-314A20.2	4.34181	1.51652	1.43103e-05	2.99895e-05
KC cycling	MAST4-AS1	4.34174	1.08795	1.4314e-05	2.99938e-05
KC cycling	FIG4	4.34167	0.41749	1.43143e-05	2.99938e-05
KC cycling	NAF1	4.34127	0.296545	1.43387e-05	3.00407e-05
KC cycling	RP11-46J23.1	4.34037	1.24192	1.44048e-05	3.0175e-05
KC cycling	AF064858.8	4.33986	1.29976	1.4437e-05	3.02403e-05
KC cycling	CHMP4C	4.3386	0.350463	1.45138e-05	3.03968e-05
KC cycling	ZBTB21	4.33801	0.214018	1.45535e-05	3.04779e-05
KC cycling	LINC01290	4.33667	0.554645	1.46437e-05	3.06605e-05
KC cycling	CCDC91	4.33615	0.214006	1.46756e-05	3.0725e-05
KC cycling	LINC00960	4.33608	0.480142	1.46835e-05	3.07393e-05
KC cycling	RP11-15F12.1	4.33494	2.47674	1.47658e-05	3.09031e-05
KC cycling	NADSYN1	4.33325	0.287741	1.48702e-05	3.11106e-05
KC cycling	KB-1732A1.1	4.33164	0.429403	1.49815e-05	3.13349e-05
KC cycling	DUSP22	4.33157	0.18754	1.4983e-05	3.13359e-05
KC cycling	FAM199X	4.33054	0.270372	1.50541e-05	3.14822e-05
KC cycling	STXBP5	4.329	0.225094	1.51589e-05	3.16971e-05
KC cycling	EXD2	4.328	0.432016	1.52295e-05	3.18401e-05
KC cycling	CH507-9B2.9	4.32254	0.835902	1.56128e-05	3.26318e-05
KC cycling	ZNF788	4.32187	0.76635	1.56615e-05	3.27296e-05
KC cycling	B4GALT7	4.32167	0.276673	1.56712e-05	3.27477e-05
KC cycling	AL773572.7	4.32147	0.788573	1.56889e-05	3.27824e-05
KC cycling	SNRNP48	4.3207	0.262714	1.57398e-05	3.28842e-05
KC cycling	CLTCL1	4.31921	1.02155	1.58519e-05	3.31114e-05
KC cycling	ZNF852	4.31881	0.858436	1.58789e-05	3.31656e-05
KC cycling	SLCO2A1	4.31393	0.452383	1.62295e-05	3.38861e-05
KC cycling	STX17	4.31301	0.263586	1.62962e-05	3.40205e-05
KC cycling	RP11-563N4.1	4.31262	1.10478	1.6332e-05	3.4093e-05
KC cycling	BCL7A	4.30976	0.311648	1.6537e-05	3.45161e-05
KC cycling	RP11-739L10.1	4.30748	2.12808	1.67163e-05	3.48733e-05
KC cycling	LRTOMT	4.30528	0.559482	1.68765e-05	3.52025e-05
KC cycling	LRP4	4.30219	0.351707	1.71128e-05	3.56906e-05
KC cycling	AVL9	4.30052	0.329137	1.72406e-05	3.59521e-05
KC cycling	URB1-AS1	4.29935	0.429457	1.73333e-05	3.61405e-05
KC cycling	NIPBL	4.29912	0.156375	1.73484e-05	3.61668e-05
KC cycling	ZSCAN16	4.29797	0.556463	1.74413e-05	3.63579e-05
KC cycling	LNP1	4.29613	0.84519	1.75897e-05	3.66596e-05
KC cycling	NRL	4.29544	1.00071	1.76447e-05	3.67718e-05
KC cycling	CTD-3185P2.1	4.293	0.958239	1.78389e-05	3.71662e-05
KC cycling	XRRA1	4.29231	0.314624	1.7889e-05	3.72679e-05
KC cycling	ANP32A	4.29187	0.153437	1.7922e-05	3.73315e-05
KC cycling	COL5A3	4.29016	0.242746	1.8062e-05	3.76154e-05
KC cycling	ERP44	4.28855	0.145254	1.81918e-05	3.7883e-05
KC cycling	C11orf65	4.28775	1.07424	1.8265e-05	3.80301e-05
KC cycling	PAM16	4.28711	1.06057	1.83165e-05	3.81348e-05
KC cycling	TRAPPC9	4.28666	0.477351	1.83505e-05	3.82027e-05
KC cycling	FAM102B	4.28545	0.274644	1.84488e-05	3.84022e-05
KC cycling	FKBP15	4.28462	0.306166	1.85174e-05	3.85422e-05
KC cycling	TBC1D9B	4.28381	0.197381	1.85847e-05	3.8677e-05
KC cycling	CDK8	4.28182	0.361516	1.87533e-05	3.90252e-05
KC cycling	IQCE	4.28088	0.378014	1.88318e-05	3.9175e-05
KC cycling	RP11-164P12.3	4.2793	0.79021	1.89695e-05	3.94559e-05
KC cycling	CRAMP1	4.27777	0.320169	1.90954e-05	3.97041e-05
KC cycling	EGLN1	4.27765	0.164626	1.91039e-05	3.97189e-05
KC cycling	ACLY	4.2756	0.233633	1.92818e-05	4.00831e-05
KC cycling	ZBTB25	4.26628	0.369721	2.01037e-05	4.17744e-05
KC cycling	RP5-1074L1.4	4.26506	0.528868	2.02155e-05	4.20038e-05
KC cycling	ESR2	4.26423	0.748591	2.02928e-05	4.21614e-05
KC cycling	LZTS1	4.26369	0.569682	2.03392e-05	4.2255e-05
KC cycling	WDR31	4.26293	0.908959	2.04114e-05	4.23991e-05
KC cycling	FXN	4.25932	0.389518	2.07378e-05	4.30622e-05
KC cycling	SLC16A4	4.2525	0.426427	2.13814e-05	4.4374e-05
KC cycling	TDRKH	4.24983	0.880093	2.16391e-05	4.48882e-05
KC cycling	KRT27	4.2486	1.60277	2.17614e-05	4.51346e-05
KC cycling	IQCA1	4.24519	1.50294	2.20941e-05	4.58183e-05
KC cycling	C11orf24	4.24408	0.277606	2.21946e-05	4.60203e-05
KC cycling	AC093627.9	4.24279	1.38112	2.23311e-05	4.62905e-05
KC cycling	MIR222HG	4.24225	0.195391	2.23762e-05	4.63744e-05
KC cycling	MAP7D2	4.24208	0.719789	2.23985e-05	4.64142e-05
KC cycling	BRPF1	4.24123	0.32935	2.248e-05	4.65799e-05
KC cycling	KDM4A-AS1	4.24062	1.14306	2.25464e-05	4.67143e-05
KC cycling	SIK1	4.23929	0.476952	2.26749e-05	4.69773e-05
KC cycling	ZNF354A	4.23726	0.365331	2.288e-05	4.73891e-05
KC cycling	AP001046.5	4.2372	0.869156	2.2888e-05	4.74024e-05
KC cycling	RP11-258C19.7	4.23618	0.471421	2.29896e-05	4.76096e-05
KC cycling	MTRR	4.2348	0.345022	2.31306e-05	4.78816e-05
KC cycling	MORC2-AS1	4.23093	0.436223	2.35327e-05	4.8694e-05
KC cycling	CTD-2555C10.3	4.22922	1.50882	2.37202e-05	4.90547e-05
KC cycling	CCDC126	4.22874	0.311093	2.37612e-05	4.91362e-05
KC cycling	LINC00392	4.22855	3.0344	2.3795e-05	4.92026e-05
KC cycling	RP11-227D13.4	4.21989	2.73348	2.47238e-05	5.10494e-05
KC cycling	SLC19A1	4.21884	0.636465	2.48273e-05	5.12596e-05
KC cycling	NOP14-AS1	4.21803	0.393267	2.49147e-05	5.14328e-05
KC cycling	LINC00909	4.21745	0.353136	2.49785e-05	5.15611e-05
KC cycling	CTD-2095E4.5	4.21371	0.522419	2.53961e-05	5.24085e-05
KC cycling	BRF1	4.21332	0.328036	2.54382e-05	5.24882e-05
KC cycling	TMEM220	4.21043	0.303584	2.57665e-05	5.31473e-05
KC cycling	MCM3AP	4.20977	0.260729	2.58394e-05	5.32867e-05
KC cycling	SCAF4	4.20817	0.204212	2.60229e-05	5.36615e-05
KC cycling	DPCR1	4.20344	2.04205	2.6587e-05	5.48022e-05
KC cycling	RP11-572O17.1	4.2026	0.903229	2.66773e-05	5.49845e-05
KC cycling	XXYLT1	4.20191	0.315946	2.67531e-05	5.51332e-05
KC cycling	KANSL3	4.20178	0.34872	2.67684e-05	5.51609e-05
KC cycling	ASXL2	4.20073	0.22337	2.68913e-05	5.54026e-05
KC cycling	RP11-195F19.9	4.19825	0.930418	2.71945e-05	5.60158e-05
KC cycling	PPP6R2	4.19583	0.240186	2.74775e-05	5.65872e-05
KC cycling	CRY1	4.19387	0.214873	2.77169e-05	5.70683e-05
KC cycling	ZNF649	4.19366	0.534308	2.77459e-05	5.71177e-05
KC cycling	MAP4K5	4.19344	0.174817	2.77683e-05	5.71585e-05
KC cycling	DNAJC9-AS1	4.19334	1.73376	2.77938e-05	5.72071e-05
KC cycling	ODF2L	4.19303	0.192668	2.78167e-05	5.72502e-05
KC cycling	CDR2	4.19131	0.259223	2.80308e-05	5.76869e-05
KC cycling	AC003090.1	4.18958	1.25316	2.82556e-05	5.81335e-05
KC cycling	NCSTN	4.18443	0.216229	2.88901e-05	5.94146e-05
KC cycling	FAM195A	4.18368	0.2826	2.89848e-05	5.96011e-05
KC cycling	VPS9D1-AS1	4.18334	1.35912	2.9041e-05	5.97127e-05
KC cycling	PAFAH2	4.18275	0.525649	2.91084e-05	5.98472e-05
KC cycling	LMBRD2	4.18273	0.344054	2.91107e-05	5.98477e-05
KC cycling	ACTR2	4.18061	0.112862	2.93756e-05	6.03799e-05
KC cycling	UGT1A6	4.17743	1.22377	2.98034e-05	6.12509e-05
KC cycling	MGC32805	4.17628	2.00635	2.99576e-05	6.15594e-05
KC cycling	RNU11	4.17614	0.824604	2.99667e-05	6.15695e-05
KC cycling	NCK1-AS1	4.17479	0.495163	3.01411e-05	6.19238e-05
KC cycling	C9orf43	4.17327	1.20567	3.03503e-05	6.23463e-05
KC cycling	TRMT12	4.17055	0.42555	3.07062e-05	6.3063e-05
KC cycling	BCKDHA	4.16997	1.04122	3.07911e-05	6.32331e-05
KC cycling	ZBTB3	4.16907	0.75325	3.09102e-05	6.34734e-05
KC cycling	ZNF550	4.16609	0.600741	3.13159e-05	6.42932e-05
KC cycling	LINC01186	4.16411	2.43412	3.15989e-05	6.48698e-05
KC cycling	VIPAS39	4.1614	0.35613	3.19588e-05	6.55861e-05
KC cycling	ZNF276	4.1595	0.273057	3.2225e-05	6.61235e-05
KC cycling	RP11-262H14.3	4.15903	0.697679	3.22965e-05	6.62611e-05
KC cycling	GLTSCR1	4.15811	0.462156	3.24239e-05	6.65087e-05
KC cycling	RP11-441O15.3	4.15609	1.27928	3.27201e-05	6.71026e-05
KC cycling	HKR1	4.15567	0.398966	3.27721e-05	6.72046e-05
KC cycling	RP11-400F19.6	4.1492	0.507806	3.37078e-05	6.90762e-05
KC cycling	ASH1L-AS1	4.14842	0.64664	3.38249e-05	6.93021e-05
KC cycling	RP11-1275H24.1	4.1483	0.603616	3.38442e-05	6.93369e-05
KC cycling	BIRC6	4.14392	0.166968	3.44886e-05	7.06184e-05
KC cycling	ZNF12	4.14261	0.239411	3.46879e-05	7.10119e-05
KC cycling	GOLPH3	4.13995	0.188689	3.50905e-05	7.18068e-05
KC cycling	CLDN12	4.1387	0.35529	3.52856e-05	7.21961e-05
KC cycling	CHRNB1	4.13801	0.326034	3.53898e-05	7.23995e-05
KC cycling	AC005537.2	4.13719	1.03195	3.55241e-05	7.26692e-05
KC cycling	SLC31A2	4.13451	0.275447	3.5932e-05	7.34835e-05
KC cycling	MYB	4.13414	0.573649	3.59916e-05	7.35954e-05
KC cycling	NAP1L2	4.13348	0.574848	3.60944e-05	7.37956e-05
KC cycling	NEURL4	4.13263	0.549059	3.62313e-05	7.40602e-05
KC cycling	CCDC60	4.13218	2.27968	3.63157e-05	7.42228e-05
KC cycling	CFAP46	4.12737	1.54831	3.70777e-05	7.57647e-05
KC cycling	ZBTB39	4.1254	0.648069	3.73861e-05	7.63792e-05
KC cycling	RP11-444D3.1	4.12307	0.818679	3.77673e-05	7.71264e-05
KC cycling	DYDC2	4.12084	2.18257	3.81456e-05	7.78513e-05
KC cycling	SLC41A3	4.1193	0.236206	3.83808e-05	7.83259e-05
KC cycling	RABEPK	4.11774	0.240551	3.86391e-05	7.8837e-05
KC cycling	CTD-2260A17.2	4.11655	0.935792	3.88518e-05	7.92656e-05
KC cycling	SNX16	4.11641	0.251374	3.88664e-05	7.92899e-05
KC cycling	ASAH2	4.11524	1.28675	3.9076e-05	7.97013e-05
KC cycling	SLN	4.11258	1.69927	3.95314e-05	8.06138e-05
KC cycling	IRF7	4.11238	0.209494	3.95463e-05	8.06387e-05
KC cycling	LEMD3	4.11148	0.24548	3.97037e-05	8.09486e-05
KC cycling	CXCR1	4.10771	1.36427	4.03683e-05	8.22812e-05
KC cycling	ABCC10	4.10657	0.50447	4.05579e-05	8.26621e-05
KC cycling	CDH22	4.10368	0.936451	4.10739e-05	8.36854e-05
KC cycling	CTB-55O6.8	4.1035	0.397886	4.10983e-05	8.37293e-05
KC cycling	RP3-325F22.5	4.10329	0.548063	4.11354e-05	8.37993e-05
KC cycling	BORCS5	4.10272	0.277704	4.12314e-05	8.39891e-05
KC cycling	PGBD4	4.10029	0.658414	4.16725e-05	8.48703e-05
KC cycling	RP11-79P5.9	4.09961	1.12797	4.18048e-05	8.51281e-05
KC cycling	GAS8	4.09671	0.487188	4.23165e-05	8.61468e-05
KC cycling	TMEM181	4.09566	0.235389	4.25078e-05	8.65304e-05
KC cycling	MIER1	4.09354	0.163201	4.28941e-05	8.72929e-05
KC cycling	ZNF324B	4.08976	0.689964	4.36085e-05	8.87168e-05
KC cycling	MICALCL	4.08493	0.494516	4.45203e-05	9.05164e-05
KC cycling	OSBPL11	4.08284	0.231939	4.49182e-05	9.13193e-05
KC cycling	MACROD2	4.08279	0.558407	4.49337e-05	9.13446e-05
KC cycling	CORO6	4.07894	0.569486	4.56809e-05	9.28384e-05
KC cycling	ADGRA3	4.07796	0.412191	4.58746e-05	9.32258e-05
KC cycling	KLF4	4.07773	0.105229	4.59102e-05	9.32918e-05
KC cycling	RP6-109B7.5	4.07473	0.812999	4.65199e-05	9.45179e-05
KC cycling	KCNG3	4.07347	1.06571	4.67723e-05	9.50179e-05
KC cycling	LINC01139	4.06795	0.791847	4.78874e-05	9.72304e-05
KC cycling	BNIP2	4.06776	0.145337	4.79144e-05	9.72787e-05
KC cycling	PLS3-AS1	4.06634	2.65703	4.82369e-05	9.79136e-05
KC cycling	XKR9	4.06557	1.26183	4.8387e-05	9.8205e-05
KC cycling	PLEKHB2	4.06541	0.151196	4.84011e-05	9.82269e-05
KC cycling	CEP95	4.06249	0.234622	4.90126e-05	9.94208e-05
KC cycling	RP11-55L3.1	4.06044	1.42481	4.94626e-05	0.000100313
KC cycling	GTF2H2C	4.05883	0.52555	4.97882e-05	0.00010096
KC cycling	DHX58	4.05619	0.425596	5.03498e-05	0.000102057
KC cycling	TBC1D22B	4.05445	0.379867	5.0729e-05	0.000102812
KC cycling	GBA2	4.05056	0.298974	5.1573e-05	0.00010448
KC cycling	ZNF816-ZNF321P	4.04942	0.813258	5.18337e-05	0.000104987
KC cycling	SRY	4.04902	2.78643	5.1941e-05	0.00010519
KC cycling	RANBP10	4.04896	0.3744	5.19304e-05	0.000105176
KC cycling	RAB4B	4.04771	0.271001	5.22041e-05	0.000105695
KC cycling	XXbac-B135H6.18	4.04391	0.96114	5.30681e-05	0.000107422
KC cycling	SLC22A15	4.04309	0.613574	5.32511e-05	0.000107778
KC cycling	WDSUB1	4.0413	0.381332	5.3653e-05	0.000108562
KC cycling	POLB	4.04017	0.281096	5.39072e-05	0.000109069
KC cycling	ABHD14B	4.04012	0.179936	5.39149e-05	0.000109077
KC cycling	PCP2	4.03873	1.11034	5.42538e-05	0.000109741
KC cycling	SMN2	4.03863	1.08687	5.42768e-05	0.00010978
KC cycling	TSC1	4.03616	0.259375	5.48356e-05	0.00011088
KC cycling	AP001505.10	4.03612	0.716035	5.48518e-05	0.000110905
KC cycling	BMP4	4.0348	0.175921	5.51509e-05	0.00011148
KC cycling	GPR137C	4.03158	1.12533	5.59294e-05	0.000113023
KC cycling	SYT12	4.03075	0.828781	5.61231e-05	0.000113399
KC cycling	MACC1	4.03036	0.574295	5.62105e-05	0.000113568
KC cycling	C3orf67	4.02817	1.3174	5.67481e-05	0.000114639
KC cycling	AKAP8L	4.02632	0.166273	5.71703e-05	0.000115465
KC cycling	ZC3H12C	4.02429	0.250768	5.76718e-05	0.00011645
KC cycling	ADGRV1	4.02394	0.923376	5.77662e-05	0.000116633
KC cycling	LA16c-312E8.2	4.02317	1.36693	5.79665e-05	0.000117029
KC cycling	RP4-816N1.6	4.02303	0.666595	5.79861e-05	0.000117061
KC cycling	CDYL	4.02271	0.186699	5.80547e-05	0.000117192
KC cycling	RP11-796E2.4	4.02202	0.210564	5.82236e-05	0.000117517
KC cycling	AMBRA1	4.02111	0.476292	5.84574e-05	0.000117957
KC cycling	TMCC2	4.02029	0.731566	5.86684e-05	0.000118367
KC cycling	SLC35A5	4.01862	0.329127	5.90753e-05	0.000119172
KC cycling	XX-FW80269A6.1	4.01116	3.81711	6.09995e-05	0.000123029
KC cycling	ZNF37A	4.00967	0.269869	6.1352e-05	0.000123723
KC cycling	PHF23	4.00716	0.204539	6.20061e-05	0.000125025
KC cycling	PIK3C3	4.00454	0.238138	6.26948e-05	0.000126388
KC cycling	SPOP	4.00445	0.164315	6.27159e-05	0.000126414
KC cycling	ZNF266	4.00355	0.290676	6.29559e-05	0.000126889
KC cycling	RP5-1056H1.2	4.00238	0.989548	6.32822e-05	0.000127512
KC cycling	ZCCHC4	4.00036	0.52602	6.38157e-05	0.000128544
KC cycling	RP11-425D10.10	3.99886	0.937051	6.42323e-05	0.000129344
KC cycling	GPRIN2	3.99869	0.50052	6.42677e-05	0.000129403
KC cycling	ERBB2IP	3.99699	0.161932	6.47231e-05	0.000130285
KC cycling	CCDC186	3.9953	0.138932	6.51839e-05	0.000131177
KC cycling	KLB	3.99482	0.691174	6.53302e-05	0.000131445
KC cycling	FAM41C	3.9941	0.798426	6.55264e-05	0.000131822
KC cycling	TRIP12	3.99348	0.159723	6.56862e-05	0.000132135
KC cycling	IGHMBP2	3.99231	0.392299	6.60157e-05	0.00013278
KC cycling	B3GNT5	3.98818	0.204929	6.71668e-05	0.000135077
KC cycling	TMSB4Y	3.98808	0.898112	6.72123e-05	0.000135159
KC cycling	MIR4458HG	3.98752	0.224203	6.73568e-05	0.000135441
KC cycling	HYAL3	3.98613	0.576831	6.77547e-05	0.000136213
KC cycling	IKZF2	3.98532	0.308866	6.7982e-05	0.000136625
KC cycling	LCTL	3.98499	2.26029	6.81056e-05	0.000136864
KC cycling	ZNF341	3.98212	0.799354	6.89127e-05	0.000138458
KC cycling	AC079922.3	3.98107	0.712961	6.92171e-05	0.00013906
KC cycling	VWA8	3.97393	0.431666	7.13145e-05	0.000143188
KC cycling	KRT28	3.97344	4.46585	7.14968e-05	0.000143544
KC cycling	ERMAP	3.97249	0.422844	7.17494e-05	0.000144032
KC cycling	WNT10B	3.97194	1.03004	7.1927e-05	0.000144379
KC cycling	KRTAP3-2	3.96809	2.33111	7.31118e-05	0.000146728
KC cycling	ZNF407	3.96755	0.32443	7.3246e-05	0.000146987
KC cycling	TIGD6	3.96497	0.607523	7.40461e-05	0.000148573
KC cycling	EVA1C	3.96405	0.251574	7.43238e-05	0.0001491
KC cycling	GSK3B	3.9635	0.178277	7.44943e-05	0.000149422
KC cycling	MOB3B	3.96343	0.24054	7.4513e-05	0.00014945
KC cycling	RP11-90L1.8	3.96075	1.00574	7.53769e-05	0.000151152
KC cycling	KIAA1919	3.9588	0.444655	7.59799e-05	0.000152341
KC cycling	HOXA1	3.9571	0.741308	7.65279e-05	0.000153398
KC cycling	PWP2	3.95445	0.773962	7.73772e-05	0.00015508
KC cycling	RP11-286E11.2	3.9535	2.19816	7.77064e-05	0.000155688
KC cycling	AC010127.3	3.95019	2.13338	7.87839e-05	0.000157815
KC cycling	RAD52	3.94797	0.728602	7.94981e-05	0.000159214
KC cycling	MNX1	3.9464	1.55334	8.00352e-05	0.000160247
KC cycling	SUFU	3.9458	0.358745	8.02125e-05	0.00016058
KC cycling	MIR193BHG	3.94517	0.43915	8.04271e-05	0.000160988
KC cycling	RP11-277B15.3	3.94464	0.90077	8.06127e-05	0.000161338
KC cycling	DOCK7	3.94365	0.253027	8.09308e-05	0.000161964
KC cycling	DIRAS1	3.94231	0.941903	8.14029e-05	0.000162876
KC cycling	ZNF629	3.94066	0.450037	8.19479e-05	0.000163934
KC cycling	EGOT	3.93954	0.671599	8.23398e-05	0.000164685
KC cycling	YIPF5	3.93686	0.165571	8.32434e-05	0.000166415
KC cycling	AC009005.2	3.93551	1.09704	8.37376e-05	0.000167391
KC cycling	EFHC1	3.93453	0.226396	8.40554e-05	0.000168016
KC cycling	CALML4	3.9335	0.814403	8.44379e-05	0.000168758
KC cycling	RIPPLY3	3.92963	1.84272	8.58182e-05	0.000171471
KC cycling	CDX4	3.92857	1.33633	8.6191e-05	0.000172193
KC cycling	C9orf66	3.92738	1.06643	8.66104e-05	0.000172984
KC cycling	SCYL2	3.92734	0.213779	8.66037e-05	0.000172982
KC cycling	ZFC3H1	3.92689	0.184095	8.67662e-05	0.000173281
KC cycling	SPATA24	3.9253	0.593243	8.73456e-05	0.000174395
KC cycling	PRNCR1	3.91932	0.733844	8.95431e-05	0.000178687
KC cycling	ELL3	3.91709	1.23631	9.03854e-05	0.000180296
KC cycling	ADGRL1	3.9155	0.297467	9.096e-05	0.000181411
KC cycling	LINC00667	3.91359	0.207779	9.16795e-05	0.00018278
KC cycling	COG5	3.91201	0.271123	9.22827e-05	0.000183946
KC cycling	AMDHD1	3.91101	0.999942	9.26847e-05	0.000184723
KC cycling	MADD	3.9094	0.276794	9.32832e-05	0.000185891
KC cycling	SLC16A6	3.90608	0.534641	9.45758e-05	0.000188404
KC cycling	VAMP4	3.9041	0.252079	9.53449e-05	0.000189886
KC cycling	BHMT	3.90393	2.68667	9.54556e-05	0.000190081
KC cycling	MOSPD3	3.90387	0.216883	9.54304e-05	0.000190043
KC cycling	CCNT2-AS1	3.90199	1.20138	9.62024e-05	0.00019153
KC cycling	CATSPER3	3.90172	1.77475	9.63207e-05	0.00019174
KC cycling	PDK3	3.90139	0.408423	9.64192e-05	0.000191923
KC cycling	ZDHHC11B	3.8998	0.505191	9.70559e-05	0.000193127
KC cycling	PAXIP1-AS1	3.89483	0.312596	9.90619e-05	0.000197053
KC cycling	DGCR6	3.89426	0.392952	9.92972e-05	0.000197495
KC cycling	WWC1	3.89367	0.375923	9.95397e-05	0.000197964
KC cycling	TMEM139	3.89264	1.31587	9.99885e-05	0.000198817
KC cycling	KHNYN	3.89165	0.261597	0.000100363	0.000199548
KC cycling	BRICD5	3.88941	0.860477	0.000101317	0.000201372
KC cycling	ABHD17A	3.88875	0.123697	0.000101563	0.000201841
KC cycling	TNPO1	3.88852	0.155431	0.000101664	0.000202027
KC cycling	WASF1	3.88804	0.348017	0.000101871	0.000202403
KC cycling	RP11-626G11.6	3.88647	1.36496	0.000102552	0.000203739
KC cycling	NUDT13	3.88621	0.756834	0.000102652	0.000203923
KC cycling	NEBL-AS1	3.88522	1.28546	0.000103082	0.000204752
KC cycling	RYK	3.88417	0.173378	0.000103498	0.000205563
KC cycling	AC007879.7	3.88282	3.05349	0.000104125	0.000206755
KC cycling	FUZ	3.88273	0.396494	0.00010412	0.000206755
KC cycling	TNKS2-AS1	3.88268	1.08226	0.000104156	0.000206802
KC cycling	LINC01560	3.88111	0.528431	0.000104821	0.000208058
KC cycling	TADA3	3.88106	0.165374	0.000104823	0.000208058
KC cycling	BRD1	3.88081	0.186199	0.000104934	0.000208263
KC cycling	RBM19	3.87948	0.336848	0.000105517	0.000209324
KC cycling	GATAD2B	3.87942	0.186855	0.000105535	0.000209331
KC cycling	C11orf71	3.8769	0.37494	0.000106639	0.000211466
KC cycling	DKFZP434I0714	3.87401	0.721131	0.000107924	0.000213986
KC cycling	RSAD1	3.8737	0.288569	0.000108043	0.000214194
KC cycling	CCDC97	3.8727	0.289393	0.000108484	0.000215053
KC cycling	HLCS	3.87201	0.488981	0.000108797	0.00021566
KC cycling	RP11-429E11.3	3.87036	1.69958	0.000109564	0.000217137
KC cycling	RAPGEF4	3.86921	0.428806	0.000110055	0.00021808
KC cycling	TTC4	3.86888	0.620838	0.000110207	0.000218355
KC cycling	KCNJ14	3.86758	0.44478	0.000110794	0.000219459
KC cycling	RP11-160H22.5	3.86636	1.95058	0.000111379	0.000220589
KC cycling	ELMSAN1	3.86407	0.167483	0.000112381	0.000222513
KC cycling	RNFT2	3.86266	1.42919	0.000113068	0.000223802
KC cycling	DHX38	3.86251	0.201722	0.0001131	0.000223833
KC cycling	LINC01001	3.86122	0.546672	0.000113712	0.000225016
KC cycling	CCDC120	3.85728	0.372299	0.00011555	0.000228562
KC cycling	ZNF280D	3.85287	0.18191	0.000117642	0.000232624
KC cycling	RP11-560J1.2	3.85203	1.26131	0.000118082	0.000233479
KC cycling	DNAH11	3.8519	1.24236	0.00011814	0.000233578
KC cycling	TBCCD1	3.84977	0.550122	0.000119153	0.000235533
KC cycling	ZNF81	3.84444	0.642363	0.000121767	0.000240559
KC cycling	ZNRD1-AS1	3.84386	0.465349	0.000122055	0.000241111
KC cycling	ZDHHC7	3.8431	0.232543	0.000122422	0.000241805
KC cycling	AC105760.2	3.84294	1.01547	0.000122525	0.000241992
KC cycling	C5orf51	3.8394	0.354516	0.000124288	0.000245362
KC cycling	ATP2A1	3.83898	1.53889	0.000124531	0.000245824
KC cycling	WHSC1L1	3.83802	0.118814	0.000124967	0.000246668
KC cycling	STOML3	3.83731	2.83471	0.000125391	0.00024749
KC cycling	NAA40	3.83576	0.47009	0.00012614	0.000248854
KC cycling	RP11-181C3.1	3.83143	1.13998	0.0001284	0.000253195
KC cycling	PEX11A	3.8303	0.483062	0.000128964	0.000254288
KC cycling	FAM216A	3.82972	0.529165	0.000129268	0.000254856
KC cycling	SYVN1	3.82809	0.245508	0.000130113	0.000256506
KC cycling	WBP2NL	3.82685	0.998285	0.000130803	0.000257831
KC cycling	RP11-146F11.1	3.82624	0.6194	0.00013111	0.000258421
KC cycling	RP11-105N14.1	3.82344	1.08869	0.000132628	0.000261343
KC cycling	ZNF688	3.82239	0.234608	0.000133153	0.000262361
KC cycling	ZNF680	3.81963	0.333865	0.000134655	0.000265233
KC cycling	GOPC	3.81852	0.155488	0.000135258	0.000266367
KC cycling	ZNF622	3.81836	0.149585	0.000135344	0.00026652
KC cycling	UBR3	3.81625	0.21304	0.000136506	0.000268756
KC cycling	PAFAH1B1	3.81601	0.130076	0.000136632	0.000268968
KC cycling	RP1-267D11.6	3.81067	0.470978	0.000139633	0.00027475
KC cycling	TMEM59L	3.81031	2.32757	0.000139877	0.000275212
KC cycling	ERBB2	3.80886	0.193596	0.00014064	0.000276676
KC cycling	FLRT2	3.8084	0.270713	0.00014091	0.000277139
KC cycling	GABPB1	3.80826	0.165512	0.000140977	0.00027725
KC cycling	KCTD2	3.80446	0.28216	0.000143168	0.000281372
KC cycling	KATNAL1	3.80362	0.308282	0.000143658	0.000282317
KC cycling	MAML1	3.80355	0.250242	0.000143694	0.00028237
KC cycling	FBXW11	3.80187	0.189633	0.000144658	0.00028419
KC cycling	SYNGR4	3.80158	3.2252	0.0001449	0.000284628
KC cycling	POMZP3	3.79968	0.529788	0.000145954	0.000286642
KC cycling	HRH1	3.79945	0.235097	0.000146081	0.000286872
KC cycling	PGM3	3.79782	0.204204	0.00014704	0.000288699
KC cycling	C11orf85	3.79546	1.64127	0.00014849	0.000291488
KC cycling	Z83851.4	3.79466	1.46064	0.000148959	0.000292371
KC cycling	AFM	3.79401	1.78402	0.000149358	0.000293096
KC cycling	JRKL	3.79365	0.320263	0.000149535	0.000293405
KC cycling	CCDC113	3.7886	0.588524	0.000152622	0.000299189
KC cycling	ANKRD65	3.78736	0.345129	0.000153359	0.000300595
KC cycling	GTPBP1	3.78142	0.226613	0.000157057	0.000307662
KC cycling	LRG1	3.77775	0.388464	0.000159391	0.00031211
KC cycling	TAC3	3.77615	1.57104	0.000160461	0.000314185
KC cycling	RGP1	3.77581	0.286492	0.000160631	0.000314477
KC cycling	CH507-42P11.7	3.77515	0.711206	0.000161085	0.000315345
KC cycling	CTD-2336O2.1	3.77463	0.227575	0.000161394	0.00031589
KC cycling	RP11-176H8.1	3.77363	0.810443	0.000162064	0.00031718
KC cycling	RAB28	3.77138	0.26169	0.000163504	0.000319893
KC cycling	HHAT	3.76729	0.586269	0.000166219	0.000324976
KC cycling	TRIM66	3.76619	0.528584	0.000166944	0.000326284
KC cycling	RP11-127B20.3	3.76482	0.426479	0.000167861	0.000327969
KC cycling	NYNRIN	3.76415	0.328033	0.000168306	0.000328794
KC cycling	SAMD4B	3.76363	0.164636	0.000168644	0.000329413
KC cycling	FAM193A	3.75804	0.281513	0.00017246	0.000336734
KC cycling	RP11-797H7.5	3.75727	0.903549	0.000173023	0.00033779
KC cycling	GNL3L	3.75611	0.364339	0.000173791	0.000339245
KC cycling	ZNF133	3.75569	0.439425	0.000174084	0.000339796
KC cycling	LINC01473	3.75566	0.449562	0.000174112	0.00033981
KC cycling	CHST15	3.75149	0.322805	0.000177017	0.000345386
KC cycling	ZNF66	3.74888	0.860862	0.000178894	0.00034898
KC cycling	ZFYVE9	3.74719	0.304722	0.000180078	0.000351244
KC cycling	RSBN1L	3.74661	0.132854	0.000180479	0.00035198
KC cycling	CTA-392E5.1	3.7457	1.90236	0.000181197	0.000353333
KC cycling	KIF27	3.7455	0.412565	0.000181298	0.000353508
KC cycling	NOCT	3.74438	0.505511	0.000182118	0.000355083
KC cycling	KBTBD6	3.7401	0.3803	0.000185222	0.000361019
KC cycling	ZNF747	3.73946	0.405495	0.000185695	0.000361916
KC cycling	SH3GLB2	3.73115	0.129995	0.000191902	0.000373722
KC cycling	LRFN4	3.73053	0.305188	0.000192381	0.000374583
KC cycling	SMIM2-AS1	3.72894	1.29065	0.000193642	0.000376891
KC cycling	PRR3	3.72893	0.285257	0.000193609	0.000376876
KC cycling	ATMIN	3.72891	0.199128	0.000193627	0.000376887
KC cycling	PVRL2	3.72835	0.149332	0.000194051	0.000377639
KC cycling	PRODH	3.72707	1.32984	0.000195096	0.000379648
KC cycling	PIGA	3.7262	0.327131	0.000195727	0.00038085
KC cycling	NCOR2	3.72523	0.161037	0.000196462	0.000382227
KC cycling	RP11-178L8.7	3.72482	1.21819	0.000196836	0.000382884
KC cycling	KANK1	3.72236	0.238999	0.000198714	0.000386461
KC cycling	CCS	3.72194	0.146359	0.000199026	0.000387018
KC cycling	RHBDL3	3.72192	1.50407	0.000199096	0.000387129
KC cycling	CAT	3.72177	0.13383	0.000199163	0.000387234
KC cycling	KIF3B	3.72095	0.266718	0.000199824	0.000388444
KC cycling	MDH1B	3.71928	1.27284	0.000201191	0.000391051
KC cycling	LONRF1	3.71697	0.162646	0.000202984	0.000394409
KC cycling	VPS11	3.71477	0.288643	0.000204756	0.000397748
KC cycling	KLF11	3.71307	0.176758	0.000206148	0.000400401
KC cycling	PRDM10	3.71223	0.442108	0.000206835	0.00040171
KC cycling	SEPT8	3.71209	0.178433	0.000206931	0.000401869
KC cycling	C8orf37	3.71074	0.646239	0.00020806	0.000404036
KC cycling	ARFGAP1	3.71009	0.221387	0.000208573	0.000404954
KC cycling	RP11-131N11.4	3.70992	1.84344	0.000208778	0.000405325
KC cycling	ZIC2	3.7097	0.961815	0.000208935	0.000405604
KC cycling	C16orf58	3.70845	0.235406	0.000209926	0.000407448
KC cycling	SLC52A3	3.7036	1.00986	0.00021403	0.000415253
KC cycling	PIGG	3.70175	0.25715	0.000215542	0.000418159
KC cycling	ANKRD20A4	3.70023	1.8244	0.000216899	0.000420737
KC cycling	NEURL1	3.6985	0.669728	0.000218341	0.000423506
KC cycling	SSC4D	3.69688	1.29708	0.000219768	0.000426248
KC cycling	HS2ST1	3.69661	0.26452	0.000219948	0.000426569
KC cycling	KLF8	3.694	0.233779	0.000222208	0.00043084
KC cycling	GPR39	3.6932	1.8056	0.000222981	0.000432284
KC cycling	PQLC2	3.69205	0.415145	0.00022393	0.000434068
KC cycling	CORT	3.692	3.32074	0.000224048	0.00043424
KC cycling	RP11-788H18.1	3.68866	3.26769	0.000226998	0.000439872
KC cycling	UBR2	3.68809	0.177914	0.000227422	0.000440666
KC cycling	ADH6	3.68708	1.61462	0.00022839	0.000442484
KC cycling	RP11-304L19.13	3.68623	0.935733	0.000229128	0.000443885
KC cycling	TBC1D32	3.68475	0.403998	0.000230435	0.000446388
KC cycling	DDX26B	3.68447	0.260048	0.000230681	0.000446807
KC cycling	RP11-16P6.1	3.67977	1.27013	0.000235019	0.000455003
KC cycling	ZNF512B	3.67865	0.316974	0.000235998	0.000456869
KC cycling	RP11-540A21.2	3.67696	0.523259	0.000237593	0.000459868
KC cycling	SLC35E4	3.67549	0.267594	0.000238935	0.000462346
KC cycling	SPPL2A	3.67547	0.124418	0.000238935	0.000462346
KC cycling	BACH1	3.67365	0.167936	0.000240656	0.000465527
KC cycling	ZNF619	3.66919	0.739391	0.000244914	0.000473609
KC cycling	ZSCAN21	3.66879	0.412344	0.000245279	0.000474254
KC cycling	ZNF599	3.66722	0.400645	0.000246787	0.000477016
KC cycling	CFAP43	3.66676	2.05159	0.000247297	0.00047794
KC cycling	SLC35F5	3.66626	0.227598	0.000247704	0.000478696
KC cycling	TEX35	3.66558	2.18452	0.000248448	0.000480103
KC cycling	RP11-320N7.2	3.66535	2.09447	0.000248663	0.000480457
KC cycling	RP11-490O6.2	3.66517	0.610462	0.000248776	0.000480645
KC cycling	AC091729.9	3.66435	0.588674	0.000249569	0.000482146
KC cycling	SUMF1	3.66108	0.222423	0.000252755	0.000487892
KC cycling	JADE3	3.65691	0.527081	0.000256917	0.000495797
KC cycling	RDH16	3.65602	0.668243	0.000257821	0.000497479
KC cycling	RP11-634H22.1	3.65437	0.64479	0.000259479	0.000500517
KC cycling	ZNF140	3.65197	0.32869	0.000261893	0.000505075
KC cycling	AGAP9	3.64892	0.533899	0.000265022	0.000510979
KC cycling	RP4-697K14.15	3.64688	1.15639	0.000267177	0.000515035
KC cycling	ZNF766	3.64235	0.332959	0.000271855	0.000523748
KC cycling	SLC35F3	3.64179	1.17132	0.000272484	0.000524927
KC cycling	BANP	3.6406	0.230139	0.000273702	0.000527139
KC cycling	CDH4	3.63943	1.07644	0.000275004	0.000529442
KC cycling	FBXL15	3.63848	0.161345	0.000275941	0.000531178
KC cycling	ARFGEF2	3.63691	0.240127	0.000277647	0.000534358
KC cycling	UBE4B	3.6338	0.191852	0.000281014	0.0005407
KC cycling	CXCL9	3.6335	0.805894	0.000281395	0.000541399
KC cycling	RP11-345P4.10	3.63092	1.1825	0.000284222	0.000546697
KC cycling	RUFY3	3.62525	0.174614	0.000290456	0.000558258
KC cycling	TMEM127	3.62363	0.215414	0.000292274	0.000561609
KC cycling	STRN3	3.62269	0.171051	0.000293342	0.000563553
KC cycling	CTC-499B15.5	3.62155	1.04574	0.000294687	0.000565992
KC cycling	WHAMM	3.62105	0.213589	0.000295211	0.000566962
KC cycling	RP3-461F17.3	3.61627	0.755374	0.000300737	0.000577242
KC cycling	SLC25A15	3.61444	0.960297	0.000302876	0.000581236
KC cycling	XPR1	3.61425	0.302885	0.000303063	0.000581558
KC cycling	ZBED6	3.61385	0.169923	0.000303514	0.000582385
KC cycling	SLC9A8	3.61233	0.45576	0.00030531	0.00058572
KC cycling	RP11-219B17.3	3.61184	1.10984	0.000305941	0.000586893
KC cycling	MIB1	3.61076	0.173499	0.000307148	0.000589094
KC cycling	THRIL	3.60866	1.77178	0.00030973	0.000593934
KC cycling	EIF3C	3.60358	0.372348	0.000315776	0.000604947
KC cycling	RP13-1032I1.7	3.60323	0.450798	0.000316205	0.000605729
KC cycling	RP11-111F5.3	3.60112	0.955508	0.000318791	0.000610566
KC cycling	CTC-321K16.1	3.6002	0.502129	0.000319885	0.000612545
KC cycling	MIR99AHG	3.59805	0.264482	0.000322525	0.000617521
KC cycling	RP1-178F15.4	3.59632	0.977548	0.000324734	0.000621671
KC cycling	AP006621.5	3.59253	0.44665	0.000329449	0.000630415
KC cycling	UBN2	3.59178	0.182827	0.000330372	0.000632141
KC cycling	RP11-101E5.1	3.59126	1.44636	0.000331121	0.000633494
KC cycling	TRAPPC10	3.58904	0.262492	0.000333856	0.000638523
KC cycling	RP11-324E6.10	3.58838	1.72348	0.000334805	0.000640175
KC cycling	ZNF695	3.58816	2.57885	0.000335102	0.000640701
KC cycling	RAP1GAP2	3.58719	0.532989	0.000336261	0.000642835
KC cycling	LATS1	3.58454	0.214073	0.000339665	0.000649178
KC cycling	DTWD2	3.58414	0.468015	0.0003402	0.000650159
KC cycling	UPRT	3.58298	0.398652	0.000341702	0.000652904
KC cycling	KPNA4	3.58248	0.123744	0.000342333	0.000654027
KC cycling	LINC01569	3.58178	0.822557	0.000343308	0.000655847
KC cycling	PTPRK	3.57968	0.201848	0.000346025	0.000660786
KC cycling	RP11-428J1.5	3.57796	0.847216	0.000348371	0.00066518
KC cycling	PVRL4	3.57649	0.183854	0.00035025	0.000668641
KC cycling	RP11-549B18.1	3.57451	1.38032	0.000353008	0.000673692
KC cycling	LINC00871	3.574	1.29485	0.000353672	0.000674872
KC cycling	GOLT1B	3.57355	0.16846	0.00035422	0.000675875
KC cycling	ACADL	3.57281	0.928297	0.000355301	0.000677894
KC cycling	ZNF286A	3.5712	0.669517	0.000357448	0.000681861
KC cycling	FAM91A1	3.56956	0.185561	0.000359645	0.000685877
KC cycling	LRFN3	3.56837	0.442442	0.00036131	0.000688965
KC cycling	DNAJC3-AS1	3.56462	0.239322	0.000366486	0.000698648
KC cycling	PRKCD	3.56461	0.224099	0.000366504	0.000698648
KC cycling	MTA1	3.56177	0.188471	0.000370482	0.00070605
KC cycling	MCOLN1	3.56123	0.2024	0.000371237	0.000707401
KC cycling	CFAP97	3.56078	0.124736	0.000371858	0.000708417
KC cycling	CYB5D1	3.55752	0.265626	0.00037653	0.000716938
KC cycling	ZNF112	3.55595	0.666096	0.000378803	0.000720992
KC cycling	KIAA0753	3.55539	0.407463	0.000379591	0.0007224
KC cycling	SLC12A4	3.55362	0.254723	0.000382142	0.000727072
KC cycling	SLC25A23	3.5528	0.243965	0.000383323	0.000729178
KC cycling	SCAMP1	3.55217	0.17649	0.000384235	0.000730868
KC cycling	RP13-582O9.7	3.55147	0.700121	0.000385292	0.00073274
KC cycling	AP001462.6	3.54682	0.499645	0.000392154	0.000745553
KC cycling	ARID2	3.54544	0.179722	0.000394172	0.000749086
KC cycling	ZNF337-AS1	3.54464	0.948882	0.000395421	0.000751239
KC cycling	GRHL3	3.54446	0.223774	0.00039564	0.000751609
KC cycling	SPHK2	3.54299	0.246022	0.000397848	0.000755755
KC cycling	RP11-53M11.3	3.54187	2.08264	0.000399655	0.00075914
KC cycling	TDRD6	3.53963	0.816682	0.000402997	0.00076539
KC cycling	FOXN3	3.53951	0.114166	0.000403114	0.000765516
KC cycling	TIGD2	3.53907	0.725855	0.000403838	0.000766842
KC cycling	SPTY2D1-AS1	3.53501	0.671676	0.000410071	0.000778382
KC cycling	UBA6-AS1	3.53398	0.46887	0.00041165	0.00078133
KC cycling	AC253572.1	3.53362	0.748233	0.000412233	0.000782288
KC cycling	ZBTB17	3.53296	0.287689	0.000413235	0.00078414
KC cycling	UFSP1	3.53296	0.61976	0.000413271	0.000784159
KC cycling	ADAD2	3.53139	0.985104	0.000415765	0.00078879
KC cycling	SEPSECS	3.52902	0.403861	0.000419446	0.000795573
KC cycling	RP11-121C2.2	3.52747	0.653741	0.000421912	0.000799997
KC cycling	RP3-406A7.7	3.52681	0.599845	0.000422977	0.000801966
KC cycling	PPIL6	3.52574	0.552444	0.000424676	0.000805036
KC cycling	TBC1D23	3.52418	0.174961	0.000427147	0.000809566
KC cycling	RABEP1	3.52402	0.192039	0.000427406	0.000810004
KC cycling	AC093495.4	3.52247	0.58135	0.000429949	0.000814567
KC cycling	EFNB3	3.52148	0.611537	0.000431544	0.000817434
KC cycling	RP5-1024G6.2	3.5207	1.12196	0.000432866	0.000819834
KC cycling	RP11-62F24.2	3.51941	1.00296	0.000434962	0.000823597
KC cycling	AC003075.4	3.51872	0.263672	0.000436027	0.000825561
KC cycling	ZNF418	3.51735	0.89571	0.00043834	0.000829784
KC cycling	MMP15	3.51462	0.468477	0.000442826	0.000838064
KC cycling	RP11-977G19.12	3.51443	0.930123	0.000443173	0.000838668
KC cycling	RP1-309F20.3	3.51162	1.71033	0.000447932	0.000847352
KC cycling	PROCA1	3.50799	0.713267	0.000454019	0.000858543
KC cycling	PGLYRP3	3.50435	1.58698	0.000460307	0.000869995
KC cycling	SAMD12	3.50313	0.635432	0.000462341	0.000873728
KC cycling	ZNF547	3.50265	0.764207	0.000463186	0.00087527
KC cycling	CLEC2L	3.50171	1.96363	0.000464913	0.000878368
KC cycling	CDC42BPB	3.50128	0.176408	0.000465515	0.000879394
KC cycling	SCAMP1-AS1	3.49573	0.387436	0.000475308	0.000897272
KC cycling	PRLR	3.49456	0.545421	0.00047745	0.000901145
KC cycling	UBE2V1	3.49447	0.296335	0.00047755	0.000901278
KC cycling	TRMT2B	3.49357	0.536895	0.000479198	0.000904273
KC cycling	RP11-255M2.3	3.49216	0.643799	0.000481737	0.000908951
KC cycling	TAF1A	3.4912	0.430203	0.000483449	0.000912124
KC cycling	MREG	3.48681	0.26416	0.00049142	0.00092658
KC cycling	RP11-506H20.1	3.48673	2.81818	0.00049171	0.000927069
KC cycling	TCERG1L	3.48606	1.14042	0.000492883	0.000929156
KC cycling	SLC9B2	3.48599	0.342069	0.000492959	0.000929189
KC cycling	RBL2	3.48264	0.166206	0.00049912	0.000940685
KC cycling	SMN1	3.48161	0.540558	0.000501085	0.000944269
KC cycling	CTC-260E6.6	3.48061	1.16874	0.00050301	0.000947837
KC cycling	LRRC69	3.47906	0.635669	0.000505873	0.000953051
KC cycling	ARL6	3.47902	0.45218	0.000505936	0.000953111
KC cycling	ZSCAN25	3.47877	0.413806	0.000506382	0.000953891
KC cycling	CAPN10-AS1	3.47719	0.430092	0.000509385	0.000959307
KC cycling	EFCAB6-AS1	3.47648	2.62026	0.000510851	0.000961705
KC cycling	DEPDC1-AS1	3.47647	4.50946	0.000510913	0.000961762
KC cycling	SPTLC2	3.47615	0.186889	0.000511334	0.000962434
KC cycling	CFAP70	3.47559	0.534679	0.000512452	0.000964478
KC cycling	PTCD1	3.4748	0.320029	0.000513914	0.000967108
KC cycling	C8orf48	3.47448	0.650449	0.000514589	0.000968317
KC cycling	SMC1B	3.47385	2.43371	0.000515889	0.000970703
KC cycling	RCBTB1	3.47246	0.4122	0.000518431	0.000975303
KC cycling	KIAA1671	3.47102	0.223703	0.000521182	0.000980354
KC cycling	HERC3	3.46994	0.247502	0.000523295	0.000984143
KC cycling	GCC1	3.46608	0.28648	0.000530861	0.000997748
KC cycling	KATNAL2	3.4654	0.566711	0.000532237	0.00100027
KC cycling	EDN1	3.4633	0.203316	0.000536345	0.0010078
KC cycling	RP11-474P2.6	3.46236	0.762426	0.000538288	0.00101133
KC cycling	EFCAB6	3.46119	1.16231	0.000540677	0.00101569
KC cycling	IGF1R	3.46103	0.165384	0.000540892	0.00101603
KC cycling	INSIG2	3.45995	0.189078	0.000543061	0.00101991
KC cycling	CSPG5	3.45935	0.781884	0.000544325	0.00102209
KC cycling	DNAJC22	3.45648	1.65147	0.000550223	0.00103297
KC cycling	ARRDC3-AS1	3.45592	0.97975	0.000551292	0.00103485
KC cycling	OAZ3	3.45065	0.600891	0.000562134	0.00105481
KC cycling	TRAPPC6B	3.45021	0.203213	0.000562999	0.00105623
KC cycling	TFEB	3.44484	0.245327	0.000574293	0.00107654
KC cycling	SNX13	3.44391	0.192253	0.000576283	0.00108021
KC cycling	XXbac-BPG157A10.21	3.44354	0.753505	0.000577137	0.00108174
KC cycling	STOX2	3.44102	0.373312	0.000582486	0.0010917
KC cycling	MDN1	3.44002	0.222112	0.000584616	0.00109555
KC cycling	NOMO1	3.43996	0.307792	0.000584766	0.00109577
KC cycling	RAB3GAP2	3.43948	0.191474	0.000585755	0.00109755
KC cycling	LYRM1	3.4383	0.192649	0.000588318	0.00110194
KC cycling	PCP4L1	3.4377	0.849237	0.00058972	0.0011045
KC cycling	RBKS	3.43692	0.496512	0.000591341	0.00110739
KC cycling	TBC1D25	3.43646	0.309728	0.000592349	0.00110921
KC cycling	RP11-214N9.1	3.43633	0.999395	0.000592719	0.00110977
KC cycling	CTB-58E17.1	3.43631	0.314685	0.000592686	0.00110977
KC cycling	CCDC168	3.4324	0.704132	0.000601351	0.00112565
KC cycling	EXOC7	3.43166	0.157491	0.000602874	0.00112836
KC cycling	SLC12A8	3.42874	1.01593	0.000609504	0.00114027
KC cycling	MYRFL	3.42242	0.816237	0.00062383	0.00116612
KC cycling	RP11-539L10.3	3.42178	0.442567	0.000625242	0.00116869
KC cycling	C5orf24	3.41828	0.14093	0.000633279	0.00118288
KC cycling	RP11-10C24.3	3.41785	0.817395	0.000634371	0.00118472
KC cycling	KALRN	3.41764	0.421367	0.000634807	0.00118539
KC cycling	H2BFS	3.41718	1.45331	0.000635966	0.0011874
KC cycling	RP11-367N14.2	3.41247	1.46106	0.000647042	0.00120756
KC cycling	CTD-2256P15.2	3.4063	0.613934	0.000661747	0.00123423
KC cycling	KRT85	3.40005	3.30349	0.000677181	0.00126231
KC cycling	SMIM10L1	3.3989	0.194619	0.000679834	0.00126694
KC cycling	TAOK2	3.39538	0.219513	0.000688635	0.00128302
KC cycling	MCTP2	3.39404	0.371432	0.000692021	0.00128925
KC cycling	ZNF213-AS1	3.39179	0.447357	0.000697719	0.00129946
KC cycling	ZNF555	3.39124	0.546456	0.000699149	0.00130197
KC cycling	CBFA2T2	3.39041	0.228553	0.000701208	0.00130572
KC cycling	RP11-770E5.1	3.38727	2.11469	0.000709428	0.00132053
KC cycling	PGAP3	3.38722	0.300718	0.000709418	0.00132053
KC cycling	RDH13	3.38698	0.276846	0.000710038	0.00132159
KC cycling	TRIM56	3.38622	0.172685	0.000711985	0.00132513
KC cycling	CLDN7	3.38458	0.459461	0.000716278	0.00133287
KC cycling	GS1-24F4.2	3.38201	3.60958	0.000723195	0.00134524
KC cycling	SNX19	3.38095	0.258969	0.000725798	0.00134966
KC cycling	IPMK	3.3798	0.187981	0.00072884	0.00135499
KC cycling	SESN1	3.37784	0.206202	0.000734016	0.00136444
KC cycling	FBXL4	3.37646	0.254485	0.000737715	0.00137123
KC cycling	FAM21A	3.37561	0.235688	0.000739991	0.00137521
KC cycling	MAP7D1	3.37502	0.123209	0.000741566	0.00137805
KC cycling	RP11-422P24.11	3.37476	1.046	0.000742375	0.00137947
KC cycling	TBCK	3.37111	0.371697	0.000752174	0.00139689
KC cycling	RP11-568N6.1	3.36969	0.467009	0.000756106	0.00140394
KC cycling	IST1	3.3683	0.117135	0.000759835	0.00141051
KC cycling	KRT25	3.36656	3.1182	0.000764877	0.00141961
KC cycling	SNAPC3	3.36281	0.235163	0.000775103	0.00143787
KC cycling	CLEC7A	3.3627	0.220058	0.00077537	0.00143828
KC cycling	WNK2	3.36029	0.475272	0.000782258	0.00145061
KC cycling	PRR34	3.35938	1.00756	0.000784879	0.00145511
KC cycling	RP11-350N15.5	3.35616	0.539115	0.000794023	0.0014717
KC cycling	OSBPL10	3.35152	0.241855	0.000807386	0.00149545
KC cycling	PIGC	3.34644	0.164297	0.000822282	0.00152229
KC cycling	RMDN2	3.34478	0.353278	0.000827239	0.00153099
KC cycling	IL20	3.34417	0.664649	0.00082912	0.00153419
KC cycling	ZNF566	3.34353	0.328547	0.000830972	0.00153752
KC cycling	TMEM191C	3.34347	0.464586	0.00083117	0.00153779
KC cycling	RP1-148H17.1	3.34314	2.01322	0.000832326	0.00153974
KC cycling	VPS41	3.34061	0.197672	0.000839725	0.00155285
KC cycling	BMPR1B	3.33481	0.689703	0.000857461	0.00158458
KC cycling	AC000068.5	3.33428	0.982449	0.00085918	0.00158736
KC cycling	RP11-468E2.4	3.33309	0.389961	0.000862767	0.0015937
KC cycling	C10orf91	3.33268	1.6234	0.000864136	0.00159603
KC cycling	EFR3A	3.33148	0.152056	0.000867708	0.00160243
KC cycling	AARSD1	3.33138	0.369651	0.000868029	0.00160282
KC cycling	SMG8	3.32975	0.860929	0.000873212	0.0016119
KC cycling	RP11-554I8.2	3.32548	1.89973	0.000886781	0.00163602
KC cycling	CYP4F3	3.3226	0.616976	0.000895831	0.00165202
KC cycling	CCDC88C	3.32245	0.20767	0.000896212	0.00165262
KC cycling	CYP2W1	3.3214	0.525806	0.00089971	0.00165877
KC cycling	RP11-253E3.3	3.31985	0.784896	0.000904744	0.00166774
KC cycling	MAK	3.31839	0.946818	0.000909489	0.00167608
KC cycling	LMAN2L	3.31624	0.344258	0.000916402	0.0016884
KC cycling	RP5-1125A11.6	3.31614	1.53681	0.000916885	0.0016891
KC cycling	ZNF765	3.3161	0.410573	0.000916893	0.0016891
KC cycling	C9orf152	3.31267	0.470977	0.000928255	0.00170888
KC cycling	DCDC2	3.31175	2.21323	0.00093144	0.00171432
KC cycling	RP11-544A12.8	3.31152	0.483532	0.00093199	0.00171523
KC cycling	TAPT1	3.31072	0.239567	0.000934628	0.00171955
KC cycling	IL10RB	3.31036	0.175787	0.000935814	0.00172163
KC cycling	KLHL8	3.30517	0.264004	0.000953321	0.00175276
KC cycling	MYOM2	3.30505	0.482602	0.000953751	0.00175344
KC cycling	C1orf123	3.30424	0.131276	0.000956449	0.00175819
KC cycling	ALAS1	3.30217	0.206559	0.000963549	0.0017707
KC cycling	U2AF1L4	3.30099	0.224069	0.000967604	0.0017776
KC cycling	UGT2A1	3.30098	1.88341	0.000967865	0.00177798
KC cycling	PEX12	3.29853	0.487542	0.000976176	0.0017928
KC cycling	PRDM4	3.29695	0.2157	0.000981646	0.00180252
KC cycling	RP11-56D16.8	3.2932	0.779221	0.000994894	0.00182595
KC cycling	USP30	3.29217	0.408781	0.00099849	0.00183221
KC cycling	BBOF1	3.29159	0.407302	0.00100055	0.00183577
KC cycling	LRP5	3.28932	0.258657	0.00100862	0.00185002
KC cycling	ANKRD23	3.2881	0.620469	0.00101304	0.00185788
KC cycling	ATG13	3.28552	0.210586	0.00102227	0.00187448
KC cycling	METTL15	3.28425	0.219325	0.00102692	0.00188265
KC cycling	IFIT5	3.28035	0.261294	0.00104118	0.00190833
KC cycling	RP11-127B20.2	3.27923	0.550822	0.00104538	0.0019158
KC cycling	RP4-651E10.4	3.27882	1.84062	0.00104704	0.00191871
KC cycling	ZFP3	3.27785	0.677122	0.00105052	0.00192475
KC cycling	ARF4-AS1	3.27659	0.529294	0.00105518	0.00193281
KC cycling	GOLGA5	3.27502	0.211625	0.00106099	0.00194321
KC cycling	SULT1A3	3.27338	0.42582	0.00106719	0.00195385
KC cycling	ZBTB42	3.26717	0.482519	0.00109086	0.00199549
KC cycling	TBXAS1	3.26636	0.382367	0.00109395	0.00200089
KC cycling	TRIM73	3.26597	0.390467	0.00109547	0.00200355
KC cycling	MRVI1-AS1	3.26374	1.17585	0.00110425	0.00201937
KC cycling	KCNG1	3.26365	1.11162	0.00110459	0.00201986
KC cycling	USP49	3.26158	0.389427	0.00111257	0.00203408
KC cycling	SURF4	3.26085	0.101851	0.00111532	0.00203887
KC cycling	AC009299.2	3.25874	1.7713	0.00112391	0.00205394
KC cycling	C10orf55	3.25776	0.898873	0.0011277	0.00206036
KC cycling	USP38	3.25329	0.163847	0.00114545	0.00209191
KC cycling	RAB40B	3.25227	0.190265	0.00114956	0.00209889
KC cycling	ZNF485	3.25017	0.620632	0.00115819	0.00211413
KC cycling	GLT1D1	3.24921	1.12054	0.00116211	0.00212103
KC cycling	AKR7A3	3.24562	0.97417	0.00117684	0.00214727
KC cycling	HAMP	3.24504	0.887399	0.00117927	0.00215129
KC cycling	OAS2	3.24498	0.310927	0.00117937	0.00215129
KC cycling	ALS2	3.2447	0.332634	0.00118055	0.00215312
KC cycling	FANK1	3.24379	0.377529	0.00118431	0.00215971
KC cycling	RP11-617F23.1	3.24229	0.585029	0.00119063	0.00217084
KC cycling	GPATCH8	3.24085	0.142108	0.00119652	0.00218119
KC cycling	IL22RA2	3.23986	1.40009	0.00120091	0.00218893
KC cycling	PRRC1	3.2397	0.163721	0.0012014	0.00218968
KC cycling	SH3BP2	3.23946	0.137411	0.00120239	0.00219122
KC cycling	ZNF776	3.23936	0.494235	0.00120289	0.00219199
KC cycling	METTL25	3.2358	0.296916	0.00121792	0.00221818
KC cycling	ZNF2	3.23487	0.598249	0.00122195	0.00222537
KC cycling	BAHCC1	3.23298	0.262106	0.00122997	0.00223903
KC cycling	LINC01311	3.22909	1.04709	0.00124696	0.00226941
KC cycling	YAF2	3.22783	0.150664	0.00125227	0.0022788
KC cycling	TFRC	3.22576	0.147091	0.00126135	0.00229421
KC cycling	SHCBP1L	3.2228	2.64874	0.00127478	0.0023182
KC cycling	ZBED8	3.22201	0.590464	0.00127803	0.00232385
KC cycling	RP11-126O1.5	3.22188	1.37775	0.00127873	0.00232497
KC cycling	TIGD3	3.22141	0.547258	0.00128074	0.00232821
KC cycling	TYRO3	3.21998	0.290823	0.0012871	0.00233948
KC cycling	OBSCN	3.21957	0.463729	0.00128893	0.00234252
KC cycling	RP11-126K1.2	3.21826	0.771978	0.00129491	0.00235296
KC cycling	GATA5	3.21792	1.33281	0.0012965	0.00235542
KC cycling	LINC00471	3.21783	1.55279	0.00129695	0.0023561
KC cycling	TXNRD2	3.21757	0.243065	0.0012979	0.00235768
KC cycling	ZNF782	3.21544	0.473183	0.00130762	0.00237491
KC cycling	DNAH2	3.21517	1.85866	0.00130907	0.00237731
KC cycling	C9orf163	3.21434	1.51018	0.00131281	0.00238376
KC cycling	RP11-438L19.1	3.21411	1.1459	0.00131378	0.00238537
KC cycling	TDRG1	3.21081	2.50539	0.00132908	0.00241224
KC cycling	TRAF3IP1	3.20622	0.26111	0.00135018	0.00244953
KC cycling	DNAJC28	3.20588	0.903553	0.00135191	0.00245238
KC cycling	CDK11A	3.20378	0.209486	0.0013616	0.00246921
KC cycling	CCDC96	3.2024	0.537764	0.00136823	0.00248093
KC cycling	LY6G6C	3.20226	0.181762	0.0013687	0.00248164
KC cycling	ZNF304	3.20123	0.376129	0.00137378	0.00249054
KC cycling	EXD3	3.19975	0.321339	0.00138083	0.00250242
KC cycling	SLC1A5	3.19949	0.158075	0.00138197	0.00250419
KC cycling	DEAF1	3.19845	0.175873	0.001387	0.00251314
KC cycling	DVL1	3.19765	0.168312	0.00139085	0.00251951
KC cycling	AC005076.5	3.19547	0.624443	0.00140145	0.00253794
KC cycling	TXLNG	3.19534	0.179634	0.00140202	0.00253867
KC cycling	CHDH	3.19365	0.541925	0.00141034	0.00255296
KC cycling	BEST3	3.19169	2.48431	0.00142015	0.00256995
KC cycling	DFNB31	3.19088	0.416367	0.00142386	0.0025762
KC cycling	C5orf66	3.19059	1.82774	0.00142547	0.00257895
KC cycling	DPY19L1	3.18795	0.245184	0.0014383	0.00260139
KC cycling	PPP1R3D	3.18773	0.311802	0.00143943	0.0026031
KC cycling	EIF4EBP3	3.18515	0.770401	0.00145241	0.00262564
KC cycling	RP11-1060J15.4	3.18039	1.00761	0.00147648	0.00266786
KC cycling	TBC1D10A	3.17961	0.169474	0.00148025	0.00267435
KC cycling	STARD3	3.17617	0.177267	0.00149789	0.00270524
KC cycling	TAF1A-AS1	3.1753	1.00876	0.00150258	0.00271323
KC cycling	RGL2	3.17304	0.137779	0.0015141	0.00273337
KC cycling	GMDS	3.17145	0.261895	0.00152245	0.00274777
KC cycling	FBXO31	3.16449	0.220414	0.00155928	0.0028112
KC cycling	XYLB	3.16153	0.684554	0.00157534	0.0028393
KC cycling	ATG4A	3.16101	0.272401	0.00157801	0.00284394
KC cycling	RP11-902B17.1	3.16088	0.490917	0.00157879	0.00284519
KC cycling	CTD-3001H11.2	3.16042	0.685973	0.00158137	0.00284931
KC cycling	SLC25A53	3.15784	0.417654	0.00159529	0.00287354
KC cycling	GATM-AS1	3.15753	0.609479	0.00159703	0.00287632
KC cycling	CASC2	3.15357	1.06156	0.00161898	0.00291516
KC cycling	CTC-559E9.1	3.15062	0.530645	0.00163529	0.00294382
KC cycling	GLYCTK	3.1501	0.428458	0.0016381	0.00294835
KC cycling	TMEM51-AS1	3.14633	0.899033	0.00165954	0.00298603
KC cycling	MED26	3.14593	0.186171	0.00166164	0.00298927
KC cycling	ZNF35	3.14451	0.434098	0.00166975	0.00300352
KC cycling	C1orf226	3.14335	0.585728	0.00167639	0.00301455
KC cycling	NUDT11	3.14188	0.418824	0.00168478	0.00302945
KC cycling	ILF3-AS1	3.14162	0.168798	0.0016862	0.00303182
KC cycling	ZNF614	3.13847	0.416669	0.00170449	0.00306415
KC cycling	FBXW8	3.138	0.425859	0.00170724	0.00306891
KC cycling	LINC01556	3.13797	1.99562	0.00170768	0.00306953
KC cycling	RP11-286B14.2	3.13719	1.64867	0.00171219	0.00307724
KC cycling	HEXDC	3.13405	0.190866	0.00173027	0.00310789
KC cycling	ZNF20	3.13358	0.937039	0.00173318	0.00311283
KC cycling	CPNE7	3.13056	0.706161	0.00175106	0.00314429
KC cycling	RP11-521D12.5	3.12952	0.320709	0.00175723	0.00315481
KC cycling	TMEM205	3.12832	0.111741	0.00176428	0.00316709
KC cycling	MKNK1	3.12744	0.160956	0.00176956	0.003176
KC cycling	ZNF749	3.12545	0.919383	0.00178179	0.00319718
KC cycling	WDR97	3.12312	0.849912	0.00179594	0.00322179
KC cycling	ZNF786	3.12289	0.483233	0.00179723	0.00322392
KC cycling	MRPS24	3.12278	0.439306	0.00179793	0.00322498
KC cycling	LRRC8A	3.12185	0.13775	0.0018035	0.0032344
KC cycling	TBC1D15	3.12039	0.12984	0.00181248	0.00324991
KC cycling	TNIP2	3.11923	0.128751	0.00181959	0.00326208
KC cycling	RP1-232P20.1	3.11844	0.597551	0.00182462	0.00327071
KC cycling	ZNF324	3.11693	0.277203	0.00183384	0.00328684
KC cycling	CDIPT-AS1	3.1167	1.48532	0.00183555	0.0032897
KC cycling	RP6-65G23.5	3.11555	1.36351	0.00184274	0.0033018
KC cycling	MSANTD3	3.11192	0.178757	0.00186527	0.00334117
KC cycling	TMEM104	3.11143	0.373137	0.00186838	0.00334635
KC cycling	ZSCAN22	3.11141	0.679156	0.00186855	0.00334645
KC cycling	RP11-96H19.1	3.11111	0.930784	0.00187051	0.00334976
KC cycling	RAD9B	3.10938	1.46832	0.0018816	0.00336842
KC cycling	RP11-314C16.1	3.10924	0.996541	0.00188242	0.00336969
KC cycling	STAG3	3.10783	0.516097	0.00189123	0.00338504
KC cycling	CTA-243E7.1	3.10694	0.434914	0.001897	0.00339456
KC cycling	TRIM23	3.10587	0.244699	0.0019038	0.00340582
KC cycling	GPD1L	3.10427	0.31872	0.00191414	0.0034232
KC cycling	PARP6	3.10385	0.204137	0.00191678	0.0034273
KC cycling	ZNF879	3.10363	0.657606	0.00191836	0.00342985
KC cycling	SLC25A32	3.1036	0.222155	0.00191843	0.00342985
KC cycling	TMEM206	3.10356	0.336464	0.00191868	0.00343008
KC cycling	RP11-95P2.3	3.10286	1.158	0.00192348	0.00343827
KC cycling	ZNF445	3.10155	0.308386	0.00193177	0.00345245
KC cycling	RP4-612B15.3	3.09923	0.694803	0.00194705	0.00347873
KC cycling	RP11-890B15.2	3.09886	1.23213	0.0019496	0.00348245
KC cycling	JAK2	3.09874	0.226279	0.0019501	0.00348315
KC cycling	YOD1	3.09793	0.233033	0.0019554	0.0034924
KC cycling	CTD-2129N1.1	3.09727	1.72139	0.00196012	0.00350042
KC cycling	AP003419.16	3.09388	1.98759	0.00198267	0.00353984
KC cycling	RP11-110I1.12	3.09216	0.792926	0.00199393	0.00355888
KC cycling	HSPA12A	3.09115	0.311587	0.00200064	0.00357023
KC cycling	GTF2IRD1	3.08883	0.305965	0.00201629	0.00359751
KC cycling	LINC00237	3.08844	1.32949	0.00201912	0.00360234
KC cycling	THNSL1	3.08787	0.50598	0.00202284	0.00360835
KC cycling	RP11-92G12.3	3.0867	1.73349	0.00203108	0.00362216
KC cycling	AC005330.2	3.08337	2.28177	0.00205401	0.00366176
KC cycling	KIAA0556	3.08257	0.358881	0.00205916	0.00367072
KC cycling	C12orf56	3.08047	0.819667	0.00207382	0.00369598
KC cycling	ZNF594	3.07962	0.611521	0.00207973	0.00370584
KC cycling	SHOC2	3.0761	0.136645	0.00210421	0.00374592
KC cycling	SRF	3.07567	0.171677	0.00210728	0.00375115
KC cycling	LINC00592	3.07159	0.687687	0.00213651	0.00380161
KC cycling	STIM1	3.07049	0.17288	0.00214414	0.00381451
KC cycling	ATP9B	3.06502	0.236948	0.00218375	0.0038829
KC cycling	CACNG8	3.06498	0.750316	0.0021842	0.00388346
KC cycling	RP11-48G14.2	3.0641	1.64414	0.00219075	0.00389466
KC cycling	TINF2	3.06156	0.160473	0.00220904	0.00392508
KC cycling	BAMBI	3.06128	0.309051	0.00221123	0.00392851
KC cycling	RP11-474G23.3	3.06003	0.334974	0.00222043	0.00394415
KC cycling	AC010287.1	3.05883	0.386879	0.00222929	0.00395941
KC cycling	FITM1	3.0469	0.790658	0.00231981	0.0041136
KC cycling	TYK2	3.04675	0.197197	0.00232071	0.00411496
KC cycling	MAMDC4	3.0462	0.624528	0.00232511	0.00412203
KC cycling	BFSP2	3.04524	0.983001	0.00233257	0.00413469
KC cycling	ZMYM3	3.04521	0.284675	0.00233271	0.00413469
KC cycling	FMO4	3.0452	0.489008	0.0023328	0.00413469
KC cycling	CTD-2288F12.1	3.0385	1.32999	0.00238547	0.00422479
KC cycling	SPATA19	3.03497	2.51557	0.00241369	0.00427199
KC cycling	TEN1-CDK3	3.03356	1.45184	0.00242482	0.00429094
KC cycling	CNTF	3.03278	1.3794	0.00243115	0.00430163
KC cycling	KCNV1	3.03274	1.96096	0.00243147	0.00430194
KC cycling	SMC2-AS1	3.02968	1.29501	0.00245611	0.00434374
KC cycling	CH17-353B19.1	3.02811	1.02288	0.00246887	0.00436502
KC cycling	RP11-108K14.12	3.02181	1.06671	0.00252083	0.00445321
KC cycling	RP11-650P15.1	3.01446	2.80866	0.00258277	0.00455915
KC cycling	RP6-109B7.2	3.01244	1.6525	0.00259993	0.00458781
KC cycling	CRYBB2	3.01045	0.522662	0.00261681	0.00461569
KC cycling	AGO2	3.00823	0.129776	0.00263577	0.00464859
KC cycling	RP11-293M10.6	3.00721	0.990958	0.00264492	0.00466354
KC cycling	SUCO	3.00717	0.154595	0.00264502	0.00466354
KC cycling	MICA	3.00653	0.168331	0.00265059	0.00467309
KC cycling	AVPI1	3.006	0.133482	0.00265521	0.00468069
KC cycling	TMEM266	3.00509	0.550436	0.00266334	0.00469391
KC cycling	FBXO34	3.00203	0.183114	0.00269	0.00473838
KC cycling	XKR5	3.00139	4.1565	0.00269627	0.00474888
KC cycling	TNFRSF11A	3.00019	0.438998	0.00270649	0.00476659
KC cycling	RP11-480A16.1	2.9999	0.692574	0.00270911	0.00477093
KC cycling	SLC12A9	2.99909	0.194612	0.0027161	0.00478268
KC cycling	RP11-554D15.3	2.99896	1.02177	0.00271747	0.0047848
KC cycling	RP11-380J14.1	2.99649	1.82824	0.00273973	0.00482173
KC cycling	HECTD3	2.99588	0.235069	0.00274487	0.00483022
KC cycling	RHOG	2.99185	0.108773	0.00278113	0.00489237
KC cycling	ZNF772	2.99129	0.697096	0.00278647	0.00490112
KC cycling	FLVCR1-AS1	2.9895	0.47968	0.00280283	0.00492903
KC cycling	ZNF84	2.98928	0.221485	0.0028048	0.0049322
KC cycling	ZNF354B	2.98719	0.299075	0.00282405	0.00496517
KC cycling	LINC01125	2.98568	0.495479	0.0028381	0.00498959
KC cycling	MYLK2	2.98526	2.94159	0.00284237	0.00499681
KC cycling	ZNF799	2.98502	0.344579	0.00284417	0.00499967
KC cycling	TMEM171	2.98487	0.731611	0.00284559	0.00500188
KC cycling	PDLIM7	2.98431	0.154307	0.00285054	0.00501029
KC cycling	PCLO	2.98179	0.513233	0.00287439	0.00505132
KC cycling	CCDC157	2.98157	0.624683	0.00287641	0.00505457
KC cycling	RP11-498C9.16	2.98029	1.72286	0.0028887	0.00507527
KC cycling	RP4-545L17.11	2.98017	1.25974	0.00288976	0.00507684
KC cycling	PGS1	2.97996	0.262714	0.00289146	0.00507954
KC cycling	TCF7	2.97908	0.208229	0.00289973	0.00509376
KC cycling	REPS2	2.97849	0.516239	0.00290551	0.00510362
KC cycling	TMEM27	2.9752	1.08007	0.00293685	0.00515682
KC cycling	NLRX1	2.97189	0.249562	0.00296845	0.00521051
KC cycling	UBXN6	2.97144	0.121774	0.00297271	0.00521738
KC cycling	AMPD1	2.96904	1.71964	0.00299651	0.00525762
KC cycling	OOEP	2.96627	0.727992	0.00302326	0.0053033
KC cycling	SUSD4	2.96585	0.535165	0.00302747	0.00531037
KC cycling	RAPGEF6	2.9639	0.284067	0.00304659	0.00534267
KC cycling	RP11-1275H24.3	2.96354	0.773101	0.00305032	0.0053489
KC cycling	ZNF746	2.96348	0.289732	0.00305074	0.00534931
KC cycling	DGKQ	2.96139	0.295188	0.00307144	0.00538373
KC cycling	TM9SF2	2.96093	0.105709	0.00307596	0.00539133
KC cycling	MTMR6	2.96031	0.175438	0.00308224	0.0054017
KC cycling	CDKN2B-AS1	2.96017	1.55015	0.00308389	0.00540429
KC cycling	LMTK2	2.95584	0.239311	0.00312718	0.00547568
KC cycling	RP11-200A1.1	2.9538	1.79119	0.00314835	0.00551177
KC cycling	FAM188A	2.95272	0.21017	0.00315895	0.00552903
KC cycling	CTD-2314G24.2	2.95112	1.36795	0.00317564	0.00555695
KC cycling	ZNF19	2.94964	0.695725	0.00319074	0.00558214
KC cycling	RP11-173A6.3	2.94836	2.29531	0.00320427	0.00560346
KC cycling	C8orf58	2.94629	0.304279	0.00322536	0.00563935
KC cycling	GBP3	2.94588	0.220521	0.00322953	0.00564565
KC cycling	RP11-679C8.2	2.94252	1.0592	0.00326506	0.00570443
KC cycling	RP11-57A19.2	2.94002	3.3596	0.00329177	0.0057501
KC cycling	ZSCAN29	2.93925	0.307631	0.00329949	0.00576287
KC cycling	PCAT1	2.93917	0.871556	0.00330039	0.00576381
KC cycling	ASB7	2.93892	0.24743	0.0033029	0.00576719
KC cycling	NCDN	2.93886	0.328188	0.00330359	0.00576806
KC cycling	RP11-380N8.7	2.93859	0.919534	0.00330673	0.00577321
KC cycling	YIPF3	2.93851	0.104696	0.00330715	0.0057736
KC cycling	RP11-44B19.1	2.93837	2.03663	0.00330929	0.00577699
KC cycling	POFUT1	2.93745	0.231908	0.00331861	0.00579227
KC cycling	NHEG1	2.93258	1.72916	0.00337147	0.00588109
KC cycling	RP11-342M1.3	2.93156	1.36461	0.00338249	0.00589963
KC cycling	AF129408.17	2.9315	1.56648	0.00338314	0.00590043
KC cycling	SLC44A2	2.9304	0.152806	0.00339467	0.0059202
KC cycling	RP11-158I9.8	2.92947	0.388898	0.00340493	0.00593773
KC cycling	KLHDC7B	2.92738	0.683929	0.00342798	0.00597655
KC cycling	AC140725.4	2.92202	1.83099	0.00348781	0.00607732
KC cycling	CCDC171	2.92055	0.347273	0.0035038	0.00610447
KC cycling	TXNRD3	2.91855	0.380027	0.00352635	0.00614127
KC cycling	LINC00449	2.91847	0.965046	0.00352753	0.00614252
KC cycling	SLC10A7	2.91845	0.266996	0.00352734	0.00614252
KC cycling	IQCG	2.91813	0.236738	0.00353109	0.0061481
KC cycling	AC010761.8	2.91715	1.1258	0.00354251	0.0061669
KC cycling	AC005523.3	2.91667	1.20184	0.00354801	0.00617613
KC cycling	NRBF2	2.91621	0.140124	0.00355283	0.0061838
KC cycling	ACSBG1	2.91541	0.453737	0.00356214	0.00619891
KC cycling	RP13-401N8.1	2.91484	0.486356	0.00356863	0.00620984
KC cycling	CTB-31O20.2	2.91287	0.334166	0.00359116	0.00624724
KC cycling	CFAP44	2.91275	0.379565	0.00359252	0.00624925
KC cycling	PPP1R21	2.91075	0.214316	0.00361546	0.00628768
KC cycling	RP11-84C10.4	2.91007	1.00832	0.00362358	0.00630108
KC cycling	B3GNT4	2.90847	0.512961	0.00364205	0.00633246
KC cycling	RP4-616B8.4	2.90839	1.45623	0.00364311	0.00633394
KC cycling	RP11-464F9.20	2.90788	0.496104	0.0036488	0.00634347
KC cycling	MTCP1	2.90614	1.02842	0.0036694	0.00637779
KC cycling	TMCO4	2.90416	0.292839	0.00369241	0.00641556
KC cycling	OTOP2	2.90413	1.65479	0.00369314	0.00641646
KC cycling	UNK	2.90358	0.177349	0.00369921	0.00642663
KC cycling	ANKHD1	2.9032	0.196299	0.00370366	0.00643363
KC cycling	RP11-45A17.2	2.90298	0.620514	0.00370649	0.00643816
KC cycling	ZNF226	2.90282	0.20986	0.00370822	0.00644079
KC cycling	RP3-467N11.1	2.90043	0.533245	0.00373666	0.00648831
KC cycling	ATF5	2.89962	0.150305	0.00374618	0.00650447
KC cycling	CTD-2001C12.1	2.89937	1.40339	0.00374959	0.00650964
KC cycling	SRGAP2B	2.8982	0.187752	0.00376319	0.00653211
KC cycling	RP11-297K8.2	2.89778	1.47917	0.00376858	0.00654032
KC cycling	SPRYD3	2.89677	0.178322	0.00378024	0.00655944
KC cycling	ZNF891	2.89101	0.360591	0.00385033	0.00667604
KC cycling	RP11-38C17.1	2.89008	0.726915	0.00386176	0.00669429
KC cycling	CEP83-AS1	2.88813	0.7713	0.00388588	0.00673534
KC cycling	OR2B6	2.8844	2.12098	0.00393256	0.00681348
KC cycling	ATG2A	2.88406	0.164135	0.00393624	0.00681947
KC cycling	L3MBTL1	2.88393	0.501108	0.00393789	0.00682193
KC cycling	DPF2	2.88358	0.155795	0.00394211	0.00682884
KC cycling	ZKSCAN4	2.88351	0.51061	0.00394315	0.00683025
KC cycling	MIATNB	2.88139	0.366927	0.00396968	0.00687422
KC cycling	GLYATL1	2.881	1.7989	0.00397514	0.00688249
KC cycling	RP5-1068E13.7	2.87799	0.555917	0.0040128	0.00694488
KC cycling	SIRT4	2.87785	0.514478	0.00401472	0.0069478
KC cycling	MTRF1L	2.87258	0.15181	0.00408186	0.00706156
KC cycling	PCSK4	2.87214	0.8952	0.00408788	0.00707155
KC cycling	ZNF569	2.87177	0.351652	0.00409244	0.00707863
KC cycling	TMEM253	2.86633	0.999567	0.00416367	0.00719809
KC cycling	DCST1	2.86583	1.35702	0.0041704	0.00720807
KC cycling	CLDND2	2.86559	0.51584	0.00417331	0.00721269
KC cycling	EGF	2.86462	1.46533	0.00418623	0.0072346
KC cycling	TMEM37	2.86289	0.25071	0.00420869	0.00727257
KC cycling	IL1R2	2.85925	0.189452	0.00425732	0.00735237
KC cycling	RP11-307E17.8	2.85896	1.19684	0.00426161	0.00735936
KC cycling	CLCN3	2.85728	0.132918	0.00428379	0.00739596
KC cycling	CTD-3193O13.14	2.85402	1.26028	0.00432843	0.00747131
KC cycling	LCA5L	2.85289	0.701783	0.00434363	0.00749668
KC cycling	RP11-715J22.2	2.85216	1.82999	0.00435389	0.00751395
KC cycling	RP11-49I11.1	2.85177	0.701579	0.00435884	0.00752162
KC cycling	LDHC	2.85115	0.544921	0.00436745	0.00753518
KC cycling	CMC4	2.85079	0.576252	0.00437229	0.00754311
KC cycling	BBS4	2.85	0.238742	0.00438299	0.00756027
KC cycling	RP1-100J12.1	2.84968	0.621572	0.00438752	0.00756721
KC cycling	RP3-500L14.2	2.84954	0.799408	0.00438964	0.00756999
KC cycling	ADAMTSL3	2.84844	0.427137	0.00440452	0.00759477
KC cycling	RLN1	2.84793	1.67006	0.00441207	0.00760649
KC cycling	AC090587.5	2.84675	1.59569	0.00442836	0.00763325
KC cycling	ZNF100	2.84558	0.320558	0.00444427	0.00766023
KC cycling	TNFRSF25	2.84467	0.154465	0.00445677	0.00768046
KC cycling	CTNS	2.84402	0.306439	0.00446599	0.0076959
KC cycling	AASS	2.83905	0.272455	0.004536	0.00781027
KC cycling	PHKG1	2.83742	0.214339	0.00455933	0.00784908
KC cycling	TRIM5	2.83545	0.274001	0.00458743	0.00789609
KC cycling	TNRC6A	2.83521	0.1123	0.00459084	0.00790104
KC cycling	NEK9	2.83472	0.216801	0.00459793	0.00791236
KC cycling	FZD10	2.83308	0.232698	0.00462159	0.00795215
KC cycling	PFN3	2.83237	1.84488	0.00463245	0.00797039
KC cycling	HPS3	2.83149	0.232626	0.00464461	0.00799084
KC cycling	ZNF419	2.82925	0.39165	0.00467727	0.00804382
KC cycling	ZNF763	2.8289	0.69327	0.00468259	0.00805111
KC cycling	OGG1	2.82607	0.218065	0.00472384	0.00812017
KC cycling	WDR48	2.82537	0.17431	0.00473408	0.00813685
KC cycling	ZNF32	2.82527	0.139594	0.00473557	0.00813894
KC cycling	TMC6	2.82398	0.175333	0.00475464	0.00817031
KC cycling	BFAR	2.82329	0.145917	0.00476495	0.00818708
KC cycling	RP11-21L23.3	2.8227	0.572316	0.00477394	0.00820207
KC cycling	CAMK2A	2.8214	0.871663	0.00479338	0.00823264
KC cycling	TFE3	2.82085	0.157263	0.00480139	0.00824592
KC cycling	HDAC10	2.81857	0.189692	0.00483546	0.00830253
KC cycling	FAM53A	2.81621	0.64897	0.00487145	0.00836337
KC cycling	RP11-297D21.4	2.81529	0.560852	0.00488531	0.00838573
KC cycling	LINC01546	2.81454	0.882411	0.00489686	0.00840459
KC cycling	RP11-166P13.4	2.81413	0.251957	0.00490282	0.00841434
KC cycling	RP3-398G3.5	2.81226	1.29711	0.00493173	0.0084625
KC cycling	ZNF644	2.80907	0.107495	0.00498038	0.00854109
KC cycling	RBM48	2.80703	0.249349	0.00501194	0.00859079
KC cycling	ZER1	2.80629	0.210934	0.00502365	0.0086084
KC cycling	ZHX1-C8orf76	2.80452	0.500479	0.00505131	0.00865185
KC cycling	SEMA4A	2.80367	0.126395	0.00506452	0.00867398
KC cycling	DYNLRB2	2.80305	0.387308	0.00507436	0.00868984
KC cycling	AC006262.10	2.79839	2.01024	0.00514856	0.00881238
KC cycling	CFAP36	2.79776	0.115167	0.00515793	0.00882741
KC cycling	RP11-77P6.2	2.79726	0.57529	0.00516609	0.00883986
KC cycling	LRRC56	2.79576	0.546932	0.00519016	0.00887901
KC cycling	KBTBD7	2.79407	0.202373	0.00521718	0.00892372
KC cycling	NRGN	2.79394	0.322007	0.00521935	0.00892642
KC cycling	MFSD2B	2.79031	0.911283	0.00527837	0.00902478
KC cycling	RP11-368I7.4	2.79009	1.35027	0.00528226	0.0090309
KC cycling	ZNF343	2.78896	0.432505	0.00530025	0.00906115
KC cycling	RP11-131L12.3	2.78743	1.02959	0.0053256	0.00910294
KC cycling	CTB-129P6.4	2.78642	0.932387	0.00534223	0.0091298
KC cycling	OSGEPL1-AS1	2.78414	1.39557	0.00537996	0.0091927
KC cycling	CCDC191	2.78405	0.317451	0.00538104	0.00919402
KC cycling	TMEM92	2.78269	0.995054	0.00540387	0.00923146
KC cycling	RNF183	2.78162	1.28935	0.00542192	0.00926018
KC cycling	GPR161	2.77681	0.246589	0.00550226	0.00939366
KC cycling	RP11-57G10.8	2.77614	0.983613	0.00551395	0.00941308
KC cycling	RP11-297A16.4	2.77425	0.354111	0.00554559	0.00946439
KC cycling	RP11-435O5.2	2.77352	1.18971	0.00555853	0.00948485
KC cycling	MROH2A	2.77351	0.841685	0.00555851	0.00948485
KC cycling	MFHAS1	2.77201	0.127066	0.00558372	0.00952621
KC cycling	PEX5	2.76958	0.193403	0.0056256	0.00959603
KC cycling	RBM34	2.76782	0.339201	0.00565606	0.0096458
KC cycling	CCDC67	2.76576	2.16846	0.0056926	0.00970645
KC cycling	KIAA0391	2.7652	0.495358	0.00570194	0.00972183
KC cycling	CRCP	2.76478	0.168318	0.00570902	0.00973278
KC cycling	ACTR3B	2.76275	0.327904	0.00574462	0.0097918
KC cycling	RP11-455F5.3	2.76215	0.544504	0.00575533	0.00980895
KC cycling	HECTD4	2.76096	0.184911	0.00577611	0.00984325
KC cycling	PHF12	2.76038	0.164816	0.00578642	0.00986026
KC cycling	FAM227A	2.76029	0.605543	0.00578835	0.00986299
KC cycling	CTD-2527I21.15	2.75927	1.77293	0.00580668	0.00989085
KC cycling	AC009120.10	2.75275	1.49143	0.00592356	0.0100808
KC cycling	FOXJ3	2.75256	0.139209	0.00592633	0.0100849
KC cycling	RP11-1151B14.3	2.75125	1.85258	0.00595069	0.0101241
KC cycling	RP11-514O12.4	2.75052	1.18042	0.00596376	0.0101452
KC cycling	RP11-102M11.2	2.74953	0.936166	0.00598159	0.0101738
KC cycling	MFSD14C	2.74921	0.590418	0.00598735	0.010183
KC cycling	LRRIQ1	2.7475	1.17406	0.00601891	0.0102332
KC cycling	C3orf62	2.74731	0.266089	0.00602196	0.0102378
KC cycling	LOXL1-AS1	2.74683	0.50091	0.00603082	0.0102523
KC cycling	RP11-156K23.3	2.74562	0.450043	0.00605311	0.0102884
KC cycling	AC131097.4	2.74541	0.638807	0.00605694	0.0102943
KC cycling	HSF2BP	2.74506	0.906756	0.00606376	0.0103053
KC cycling	MAGEE1	2.74184	0.585258	0.00612322	0.0104011
KC cycling	ANKIB1	2.7409	0.147399	0.00614056	0.01043
KC cycling	RP11-129I19.2	2.74031	0.986239	0.00615199	0.010447
KC cycling	TTC33	2.73824	0.197838	0.00619033	0.0105103
KC cycling	ADAT3	2.73683	0.848172	0.00621733	0.0105556
KC cycling	RP3-406P24.4	2.73591	1.84874	0.00623508	0.0105851
KC cycling	FLJ35934	2.73347	0.994471	0.00628112	0.0106608
KC cycling	CH507-9B2.5	2.73324	0.443454	0.00628507	0.0106669
KC cycling	ZKSCAN1	2.73291	0.124547	0.00629135	0.0106758
KC cycling	RP11-152N13.16	2.73237	0.901239	0.00630215	0.0106929
KC cycling	MAGI3	2.72978	0.20668	0.00635148	0.0107717
KC cycling	BTN3A1	2.72866	0.220249	0.00637282	0.0108061
KC cycling	CTC-232P5.1	2.72815	2.04902	0.00638354	0.010823
KC cycling	RASGEF1B	2.72623	0.136283	0.00641998	0.0108836
KC cycling	F8A3	2.72436	0.569843	0.00645654	0.0109431
KC cycling	CTXN3	2.72332	5.05265	0.0064778	0.010976
KC cycling	ACSS1	2.72253	0.211687	0.00649226	0.0109999
KC cycling	FAM151B	2.72124	0.58334	0.00651795	0.0110422
KC cycling	AC009120.11	2.72118	0.921408	0.0065192	0.0110437
KC cycling	RP11-45L9.1	2.71922	1.82529	0.00655824	0.0111054
KC cycling	RAMP1	2.71904	0.188851	0.00656095	0.0111094
KC cycling	ZNF425	2.71873	0.529548	0.00656756	0.0111199
KC cycling	IPO9-AS1	2.71433	0.71256	0.00665541	0.0112592
KC cycling	RP11-218F10.3	2.70712	1.08536	0.00680179	0.0114971
KC cycling	MYO18A	2.70623	0.310048	0.00681951	0.0115244
KC cycling	AL358852.1	2.70567	0.663954	0.00683115	0.0115428
KC cycling	ACTL10	2.70367	0.365722	0.00687221	0.0116082
KC cycling	FAM114A2	2.70356	0.203781	0.00687435	0.0116112
KC cycling	CDK18	2.70256	0.361227	0.0068951	0.0116443
KC cycling	ABCB6	2.70216	1.13798	0.00690399	0.011658
KC cycling	AGAP5	2.70159	0.496695	0.00691547	0.0116761
KC cycling	AC012360.6	2.70021	1.68789	0.00694465	0.0117227
KC cycling	DMXL1	2.69925	0.150788	0.00696397	0.011752
KC cycling	ERCC6	2.69815	0.297497	0.00698712	0.0117878
KC cycling	TMEM91	2.69661	0.16479	0.0070193	0.011838
KC cycling	RP11-658F2.8	2.69569	0.311573	0.00703896	0.0118692
KC cycling	STMND1	2.69545	2.02812	0.0070446	0.011878
KC cycling	ABHD13	2.69446	0.177166	0.00706488	0.0119116
KC cycling	NMNAT3	2.69384	0.273569	0.00707808	0.0119325
KC cycling	LINC00997	2.69074	0.678145	0.00714433	0.0120381
KC cycling	TNK2-AS1	2.69062	1.38743	0.00714711	0.0120421
KC cycling	RP11-462G2.2	2.68901	1.84545	0.00718179	0.0120958
KC cycling	FAM172A	2.68891	0.147497	0.0071832	0.0120975
KC cycling	LINC00867	2.68746	2.54964	0.00721534	0.0121475
KC cycling	RP11-179B2.2	2.68719	0.512311	0.00722044	0.0121554
KC cycling	TRIM44	2.68592	0.11604	0.00724774	0.0121972
KC cycling	REEP6	2.6832	0.283023	0.00730691	0.0122892
KC cycling	RP11-73M18.10	2.68079	1.32378	0.00736024	0.0123755
KC cycling	MADCAM1	2.68057	0.68333	0.00736493	0.0123826
KC cycling	CTD-2105E13.15	2.67942	2.28758	0.00739058	0.012423
KC cycling	RP5-875H18.9	2.6764	1.21122	0.00745729	0.0125298
KC cycling	RP11-585P4.5	2.67597	0.695037	0.00746655	0.0125443
KC cycling	AC000068.10	2.67222	1.17771	0.00755069	0.0126815
KC cycling	RP13-735L24.1	2.67218	1.36289	0.00755162	0.0126823
KC cycling	SLC34A1	2.67166	1.75508	0.00756346	0.0127015
KC cycling	MGC45922	2.67099	1.85784	0.00757857	0.0127261
KC cycling	RP3-333H23.8	2.66902	0.469615	0.00762266	0.0127966
KC cycling	CLCN5	2.66841	0.236399	0.00763636	0.0128182
KC cycling	HACE1	2.6682	0.282363	0.00764112	0.0128247
KC cycling	AATBC	2.66479	0.48683	0.00771906	0.0129505
KC cycling	TLK2	2.66345	0.151551	0.00774967	0.0129989
KC cycling	LUC7L	2.66325	0.1153	0.00775435	0.013006
KC cycling	RP11-474P2.2	2.66162	1.15283	0.00779254	0.0130642
KC cycling	AC145212.2	2.66162	0.517131	0.00779213	0.0130642
KC cycling	RP11-403P17.6	2.66099	1.35499	0.00780709	0.0130879
KC cycling	PRKACA	2.66075	0.132599	0.00781192	0.0130953
KC cycling	RBAK	2.66068	0.238615	0.00781381	0.0130977
KC cycling	RP5-1120P11.1	2.65739	2.14387	0.00789111	0.0132206
KC cycling	DUOX2	2.65677	0.463035	0.00790503	0.0132425
KC cycling	MDM2	2.65616	0.132247	0.00791901	0.0132637
KC cycling	RP11-122M14.1	2.65461	4.56425	0.00795654	0.013325
KC cycling	GPR155	2.65351	0.154205	0.00798138	0.0133621
KC cycling	KLHL7-AS1	2.65339	1.277	0.00798497	0.0133674
KC cycling	RP11-571M6.17	2.65273	0.960784	0.00800036	0.0133917
KC cycling	RP5-827C21.6	2.65074	1.82178	0.00804777	0.0134703
KC cycling	GPR107	2.64835	0.149409	0.00810431	0.0135581
KC cycling	FBXO39	2.64702	1.42929	0.00813681	0.0136117
KC cycling	ALOX12-AS1	2.64438	0.300518	0.00819987	0.0137103
KC cycling	FAM73B	2.63783	0.232249	0.00835976	0.0139691
KC cycling	RP11-3D4.3	2.63754	0.74322	0.00836734	0.0139802
KC cycling	ARHGAP39	2.63474	0.404455	0.00843643	0.0140902
KC cycling	C1orf204	2.63343	0.571003	0.00846901	0.0141422
KC cycling	LIPT1	2.63332	0.274639	0.0084715	0.0141456
KC cycling	MAST1	2.63199	0.573253	0.00850489	0.014199
KC cycling	SGSM1	2.63126	0.543291	0.0085233	0.0142281
KC cycling	CFAP126	2.62893	2.16538	0.0085825	0.0143229
KC cycling	RP11-48G14.3	2.62671	1.47238	0.00863828	0.0144144
KC cycling	SGK494	2.62256	0.41104	0.00874384	0.0145881
KC cycling	CTD-3065J16.9	2.62219	0.723725	0.00875336	0.0146024
KC cycling	GLCCI1	2.62163	0.218508	0.0087675	0.0146244
KC cycling	C11orf98	2.62126	0.65495	0.0087772	0.0146381
KC cycling	DLX5	2.62076	0.170687	0.00878975	0.0146582
KC cycling	CTA-204B4.2	2.61973	0.42829	0.00881663	0.0147006
KC cycling	RP11-90P5.2	2.61875	1.39658	0.00884227	0.0147393
KC cycling	AC012358.8	2.61758	0.500802	0.00887218	0.0147866
KC cycling	ZNF589	2.61664	0.316789	0.00889647	0.0148247
KC cycling	CTA-221G9.12	2.61638	1.2109	0.00890379	0.014836
KC cycling	MSH5	2.61053	0.867793	0.00905712	0.0150806
KC cycling	USP12	2.60992	0.102049	0.00907286	0.015106
KC cycling	WNT5A-AS1	2.60954	1.18024	0.0090837	0.0151224
KC cycling	RP11-111F5.4	2.60917	0.611082	0.00909328	0.0151375
KC cycling	AK8	2.60872	0.538905	0.00910531	0.0151567
KC cycling	ANO9	2.60842	0.192685	0.00911258	0.0151671
KC cycling	SLC25A51	2.60829	0.30557	0.00911636	0.0151717
KC cycling	LRP11	2.60776	0.155418	0.00913042	0.0151942
KC cycling	RP11-374A4.1	2.60767	1.95038	0.00913357	0.0151986
KC cycling	IGF2BP2	2.60527	0.171907	0.00919713	0.0153001
KC cycling	MYBPHL	2.60512	1.62547	0.00920181	0.0153071
KC cycling	ARRDC4	2.60427	0.152577	0.00922378	0.0153419
KC cycling	CLDN6	2.60406	1.32487	0.00923013	0.0153516
KC cycling	CLEC16A	2.60305	0.241059	0.00925685	0.0153935
KC cycling	RP11-139K4.2	2.60229	2.12188	0.00927817	0.0154264
KC cycling	AC084809.3	2.60055	1.05261	0.00932485	0.0154971
KC cycling	TREML2	2.59865	1.55642	0.00937673	0.0155765
KC cycling	LRSAM1	2.5982	0.26623	0.0093884	0.015595
KC cycling	RP11-510J16.5	2.5967	1.11556	0.0094301	0.0156634
KC cycling	TMEM136	2.59492	0.228523	0.0094785	0.0157394
KC cycling	TM9SF1	2.59092	0.261085	0.00958935	0.0159156
KC cycling	SMURF1	2.59071	0.18044	0.00959486	0.0159238
KC cycling	AC007040.11	2.59014	2.273	0.00961178	0.015951
KC cycling	ARMCX6	2.58844	0.130933	0.00965843	0.0160249
KC cycling	ZNF438	2.588	0.293292	0.00967079	0.0160445
KC cycling	FREM2	2.58551	1.01483	0.00974134	0.0161571
KC cycling	RP11-655M14.13	2.58304	0.859716	0.00981129	0.0162686
KC cycling	GLB1L3	2.58282	0.688538	0.00981734	0.0162768
KC cycling	RP11-798M19.3	2.58236	2.29605	0.00983109	0.0162987
KC cycling	STRN	2.58067	0.146878	0.00987818	0.0163741
KC cycling	AC007381.3	2.57922	1.54278	0.00992046	0.0164405
KC cycling	DNAJC25	2.57913	0.218919	0.00992246	0.0164429
KC cycling	RP11-123B3.2	2.57691	2.27555	0.00998719	0.0165384
KC cycling	ALG1L	2.57689	0.520268	0.00998724	0.0165384
KC cycling	CALML3-AS1	2.57672	0.691558	0.00999212	0.0165456
KC cycling	AP3S2	2.57435	0.246474	0.0100605	0.0166515
KC cycling	AURKC	2.57393	0.684911	0.010073	0.0166712
KC cycling	HEPHL1	2.5734	0.422776	0.0100883	0.0166956
KC cycling	STRC	2.56944	1.12327	0.0102045	0.0168795
KC cycling	BIVM	2.56907	0.234713	0.0102149	0.0168958
KC cycling	RHBDF1	2.56848	0.14398	0.0102323	0.0169237
KC cycling	ARSK	2.56846	0.260901	0.0102331	0.0169241
KC cycling	VMAC	2.56628	0.324477	0.0102975	0.0170278
KC cycling	DLK1	2.56444	1.41707	0.0103529	0.0171165
KC cycling	RP5-866L20.1	2.56369	1.96522	0.0103753	0.0171501
KC cycling	CTB-158D10.3	2.56185	0.660813	0.0104298	0.0172332
KC cycling	TRAF6	2.56165	0.244976	0.0104357	0.017241
KC cycling	SYP-AS1	2.55942	1.50167	0.0105032	0.0173478
KC cycling	RP11-554J4.1	2.55874	0.422476	0.0105233	0.017379
KC cycling	TTC17	2.55842	0.127715	0.0105329	0.0173921
KC cycling	TBC1D13	2.55564	0.235192	0.0106174	0.0175297
KC cycling	SRRM5	2.55554	1.12121	0.010621	0.0175347
KC cycling	TRIM4	2.55536	0.151244	0.0106257	0.0175414
KC cycling	RP11-387M24.5	2.55185	1.50924	0.0107343	0.017712
KC cycling	POMT2	2.54698	0.280002	0.0108846	0.017953
KC cycling	BSCL2	2.5454	0.656855	0.0109338	0.0180293
KC cycling	CTD-2116N20.1	2.54497	2.96552	0.0109483	0.0180501
KC cycling	ANKRD13B	2.5446	0.297519	0.0109587	0.0180663
KC cycling	MAP3K15	2.54352	1.58509	0.0109933	0.0181214
KC cycling	AC078883.4	2.54187	1.31225	0.0110453	0.018204
KC cycling	CYP2C8	2.54186	2.6474	0.011046	0.0182042
KC cycling	YIPF6	2.5397	0.118827	0.0111132	0.018309
KC cycling	FOSL1	2.53723	0.171627	0.0111921	0.0184318
KC cycling	F8	2.53526	0.323505	0.0112549	0.0185292
KC cycling	RP11-265N6.2	2.53496	1.21459	0.0112654	0.0185444
KC cycling	RP11-110I1.13	2.5339	0.577597	0.011299	0.0185976
KC cycling	DSG4	2.53353	0.613283	0.0113112	0.0186167
KC cycling	RAD21-AS1	2.53234	0.844766	0.0113497	0.018676
KC cycling	DNAH3	2.53198	1.03836	0.0113613	0.0186921
KC cycling	LINC01547	2.53138	0.841174	0.0113808	0.018722
KC cycling	TTC30A	2.52678	0.468491	0.0115304	0.0189609
KC cycling	SYN1	2.52573	0.919102	0.0115653	0.0190141
KC cycling	RP11-395E19.6	2.52548	1.40203	0.0115735	0.0190254
KC cycling	WDR25	2.5248	0.287474	0.0115954	0.0190583
KC cycling	PLA2G3	2.52373	0.219457	0.0116306	0.0191099
KC cycling	PLAC1	2.52361	2.16196	0.0116356	0.0191171
KC cycling	RP1-198K11.5	2.52089	0.472695	0.0117252	0.0192559
KC cycling	TEN1	2.52039	2.21019	0.0117427	0.0192825
KC cycling	SLC27A2	2.51945	0.56448	0.0117732	0.0193304
KC cycling	RP11-134O21.1	2.51806	1.08898	0.0118201	0.0194032
KC cycling	SNX4	2.51768	0.149171	0.0118321	0.0194218
KC cycling	STRIP1	2.51686	0.162882	0.0118596	0.0194627
KC cycling	RP1-202O8.3	2.51653	0.549573	0.011871	0.0194804
KC cycling	ZNF48	2.51229	0.299905	0.0120144	0.0197092
KC cycling	AGAP4	2.51107	0.337019	0.0120562	0.0197724
KC cycling	RNF217-AS1	2.51012	0.7971	0.0120889	0.019825
KC cycling	ADGRB2	2.50958	0.649029	0.0121071	0.0198526
KC cycling	FCMR	2.50958	0.397414	0.0121066	0.0198526
KC cycling	HORMAD1	2.5092	0.613349	0.0121201	0.0198728
KC cycling	ANKRD20A3	2.50739	1.13193	0.0121827	0.0199722
KC cycling	XXbac-B476C20.9	2.50624	1.06344	0.0122223	0.0200338
KC cycling	AL049794.1	2.50527	0.640361	0.0122555	0.0200828
KC cycling	LINC00685	2.50136	0.13233	0.0123911	0.0202928
KC cycling	DCLK3	2.49988	1.15179	0.012444	0.0203727
KC cycling	ZAN	2.49823	2.09427	0.0125021	0.0204634
KC cycling	CTBP1-AS2	2.49691	0.256434	0.0125477	0.0205325
KC cycling	RP1-193H18.2	2.4967	0.536835	0.0125557	0.0205421
KC cycling	RP11-326K13.4	2.49617	0.428073	0.0125744	0.0205704
KC cycling	PDE7A	2.49525	0.163867	0.0126065	0.0206151
KC cycling	DTWD1	2.49479	0.112112	0.0126226	0.0206404
KC cycling	PLCG1	2.49346	0.204976	0.0126702	0.0207137
KC cycling	MAP6D1	2.49102	0.505392	0.0127579	0.0208468
KC cycling	RP4-594I10.3	2.49049	0.572675	0.012777	0.0208769
KC cycling	CEP41	2.49002	0.329147	0.0127938	0.020902
KC cycling	HIST2H2AA4	2.48906	1.29253	0.012829	0.0209561
KC cycling	ZNF850	2.48654	0.448928	0.0129197	0.0210859
KC cycling	GRM2	2.48191	1.14324	0.013089	0.021353
KC cycling	RP11-1057B6.1	2.48043	1.02153	0.0131432	0.0214343
KC cycling	TPRA1	2.48008	0.130521	0.0131553	0.0214528
KC cycling	RP11-54O7.1	2.47808	1.89175	0.0132302	0.0215728
KC cycling	RP11-635N19.1	2.47641	0.354899	0.0132915	0.0216668
KC cycling	EOGT	2.47622	0.182052	0.0132985	0.021677
KC cycling	ERVH48-1	2.47587	2.87254	0.0133126	0.0216976
KC cycling	PSPN	2.47553	0.525434	0.0133245	0.0217159
KC cycling	CDADC1	2.47519	0.186819	0.0133368	0.0217335
KC cycling	EXOC8	2.47488	0.217648	0.0133485	0.0217515
KC cycling	C6orf89	2.47407	0.119693	0.0133786	0.0217981
KC cycling	RP11-99A1.2	2.4737	1.27876	0.0133932	0.0218208
KC cycling	RP5-1112D6.7	2.47204	0.671251	0.0134553	0.0219135
KC cycling	AC016745.3	2.4697	1.44815	0.0135438	0.022047
KC cycling	THAP5	2.4672	0.154683	0.013638	0.0221918
KC cycling	LMO7	2.466	0.175984	0.0136838	0.0222627
KC cycling	RP11-89H19.2	2.46589	1.08138	0.0136885	0.0222692
KC cycling	RP11-44F14.2	2.4642	1.03072	0.013753	0.0223655
KC cycling	STX18-AS1	2.46275	0.802512	0.0138089	0.0224541
KC cycling	EXTL2	2.46158	0.146209	0.0138532	0.0225187
KC cycling	RTCA-AS1	2.46158	0.827858	0.0138539	0.0225187
KC cycling	REC8	2.46059	0.353487	0.0138919	0.0225792
KC cycling	TULP3	2.45989	0.133184	0.0139186	0.0226202
KC cycling	RNF144B	2.45379	0.112032	0.0141568	0.0229939
KC cycling	C19orf45	2.45353	2.00365	0.0141681	0.0230107
KC cycling	WNT9B	2.4535	2.04786	0.0141692	0.0230112
KC cycling	PLXNA1	2.453	0.154922	0.0141879	0.0230378
KC cycling	RP11-464C19.3	2.45182	0.89331	0.0142352	0.0231096
KC cycling	RP11-820I16.4	2.45119	0.671601	0.0142601	0.0231475
KC cycling	ZNF707	2.45079	0.39108	0.0142756	0.0231715
KC cycling	AC133785.1	2.45047	1.65114	0.014289	0.023192
KC cycling	TMPRSS4	2.44991	0.311326	0.0143105	0.0232231
KC cycling	INTS6-AS1	2.44975	0.278519	0.0143168	0.0232321
KC cycling	MAP4K2	2.44799	0.234537	0.0143869	0.023342
KC cycling	RP11-109J4.1	2.44792	1.60194	0.0143904	0.0233465
KC cycling	SLC38A3	2.44717	1.92998	0.0144205	0.0233918
KC cycling	SLFNL1-AS1	2.44653	1.65367	0.014446	0.0234316
KC cycling	CNEP1R1	2.44583	0.211054	0.0144731	0.0234666
KC cycling	SAMD9	2.44511	0.164915	0.0145019	0.023512
KC cycling	RP11-706O15.5	2.44345	0.93135	0.0145692	0.0236174
KC cycling	ALG11	2.44319	0.368245	0.0145796	0.0236304
KC cycling	LINC00337	2.44283	1.67088	0.0145946	0.0236509
KC cycling	HYPK	2.44257	0.174172	0.0146043	0.0236641
KC cycling	RP11-320N21.1	2.44246	1.48044	0.0146099	0.0236718
KC cycling	RP11-424N24.2	2.44234	1.12571	0.0146143	0.0236777
KC cycling	AC114271.2	2.44188	0.640878	0.0146326	0.0237061
KC cycling	TMEM120A	2.44081	0.135364	0.0146757	0.0237732
KC cycling	RP11-390P2.4	2.43781	0.340981	0.0147981	0.0239652
KC cycling	RP11-615I2.2	2.43717	0.66015	0.0148242	0.0240035
KC cycling	ZNF674	2.43711	0.460253	0.0148269	0.0240065
KC cycling	RP11-190C22.8	2.43614	1.57487	0.0148672	0.0240653
KC cycling	RP11-544I20.2	2.43422	0.80457	0.0149456	0.024187
KC cycling	MTMR10	2.43351	0.179387	0.0149747	0.0242302
KC cycling	ARL10	2.43292	0.272521	0.0149993	0.0242648
KC cycling	THAP8	2.42697	0.373535	0.0152473	0.02465
KC cycling	RP11-311F12.1	2.42597	1.17921	0.0152901	0.0247142
KC cycling	TRIM62	2.42219	0.292729	0.0154491	0.0249561
KC cycling	GUCY2D	2.42138	1.17591	0.0154842	0.0250087
KC cycling	RP11-456O19.2	2.42133	1.67305	0.0154866	0.0250112
KC cycling	RP11-265N7.1	2.42091	2.14395	0.015505	0.0250369
KC cycling	AC007246.3	2.4199	0.232738	0.0155466	0.0251011
KC cycling	RP11-379F4.9	2.41967	0.875458	0.0155572	0.0251131
KC cycling	CFAP53	2.41947	0.484757	0.0155655	0.0251251
KC cycling	AP001596.6	2.41935	2.01526	0.0155712	0.0251329
KC cycling	TMCC3	2.41928	0.24595	0.0155731	0.0251346
KC cycling	NEK1	2.41609	0.17188	0.01571	0.025353
KC cycling	ANKS3	2.41565	0.184114	0.0157292	0.0253826
KC cycling	CTD-2600O9.2	2.41554	1.24127	0.0157347	0.0253901
KC cycling	ANKRD17	2.41537	0.101163	0.0157411	0.0253977
KC cycling	MTERF2	2.41524	0.165836	0.0157469	0.0254057
KC cycling	TJAP1	2.41327	0.186641	0.0158322	0.0255378
KC cycling	RP11-626G11.5	2.40897	1.33461	0.0160207	0.0258307
KC cycling	PQLC1	2.40846	0.100416	0.0160423	0.0258627
KC cycling	BCL2L15	2.40769	0.759981	0.0160763	0.0259148
KC cycling	CH507-154B10.2	2.40652	1.59599	0.0161285	0.0259961
KC cycling	PIP5KL1	2.40463	0.361818	0.0162114	0.0261255
KC cycling	SH3GL3	2.4044	1.45164	0.0162223	0.0261406
KC cycling	AC137932.5	2.40421	2.81797	0.0162311	0.026153
KC cycling	RP11-430G17.3	2.40256	0.442084	0.0163036	0.0262628
KC cycling	AC079354.5	2.40075	1.05051	0.0163848	0.0263851
KC cycling	TMED7	2.40027	0.101695	0.0164054	0.0264168
KC cycling	ASPHD1	2.40021	0.639026	0.0164086	0.0264207
KC cycling	RP6-191P20.4	2.39968	2.11653	0.0164328	0.0264568
KC cycling	RP11-817O13.8	2.39722	0.480348	0.0165427	0.0266243
KC cycling	CTB-50L17.9	2.39473	1.80254	0.0166564	0.0267952
KC cycling	IL11	2.3941	0.556217	0.0166841	0.0268383
KC cycling	RP11-178C3.2	2.3934	1.14778	0.0167163	0.0268857
KC cycling	CLASP1	2.3899	0.156367	0.0168758	0.027135
KC cycling	SALL3	2.38932	1.62891	0.0169036	0.0271783
KC cycling	PIK3C2B	2.38839	0.17311	0.0169452	0.0272378
KC cycling	TMEM108	2.38837	0.740423	0.0169467	0.0272388
KC cycling	RP5-851M4.1	2.38807	1.03726	0.0169607	0.0272598
KC cycling	CTD-2269F5.1	2.38571	0.640092	0.0170694	0.0274242
KC cycling	ENTPD7	2.38523	0.313968	0.0170916	0.0274585
KC cycling	ZNF256	2.3848	0.43528	0.0171115	0.027489
KC cycling	CTD-2589H19.6	2.38396	1.36142	0.0171511	0.0275496
KC cycling	DIAPH2-AS1	2.38015	1.0822	0.0173294	0.0278181
KC cycling	CTB-186G2.1	2.37973	1.66621	0.0173491	0.0278453
KC cycling	CTD-2192J16.26	2.37601	0.902789	0.0175248	0.0281182
KC cycling	LHX2	2.37568	0.581941	0.0175399	0.028141
KC cycling	TRIP4	2.37359	0.150758	0.0176393	0.0282928
KC cycling	EXT2	2.37155	0.134891	0.0177369	0.0284434
KC cycling	ZNF669	2.37009	0.264357	0.0178073	0.028547
KC cycling	AC003958.2	2.36717	2.13767	0.0179494	0.0287564
KC cycling	TCF4-AS1	2.36611	1.42437	0.0180002	0.0288361
KC cycling	NXN	2.36526	0.14378	0.0180409	0.0288968
KC cycling	RP11-461L13.3	2.36339	0.780967	0.0181326	0.0290359
KC cycling	ADORA1	2.36308	1.34002	0.0181478	0.0290541
KC cycling	RP1-124C6.1	2.36282	1.19863	0.0181607	0.0290732
KC cycling	CTXN1	2.36238	0.319395	0.0181814	0.0291002
KC cycling	KLK3	2.3618	3.36275	0.0182112	0.0291448
KC cycling	HLA-G	2.36052	0.75363	0.0182736	0.0292368
KC cycling	STX19	2.35943	0.325452	0.0183265	0.0293183
KC cycling	PIP4K2B	2.35811	0.154874	0.0183919	0.0294167
KC cycling	VCX3A	2.35742	2.4457	0.0184276	0.0294691
KC cycling	ZNF41	2.35635	0.440097	0.0184793	0.029547
KC cycling	LA16c-321D4.2	2.35561	1.54804	0.0185171	0.0296011
KC cycling	RP3-337H4.9	2.35438	1.02603	0.0185782	0.0296909
KC cycling	FKBP11	2.35361	0.128193	0.0186158	0.0297494
KC cycling	KITLG	2.35288	0.118088	0.0186524	0.0298062
KC cycling	LINC00637	2.35287	1.8428	0.0186542	0.0298075
KC cycling	RP11-188D8.1	2.35265	0.715952	0.0186644	0.0298223
KC cycling	MICB	2.35149	0.255274	0.0187223	0.0299052
KC cycling	VCX	2.35097	4.53045	0.01875	0.0299469
KC cycling	LINC01127	2.34961	0.696431	0.0188172	0.0300502
KC cycling	OVGP1	2.34959	0.446057	0.0188181	0.0300502
KC cycling	CLK4	2.34728	0.112576	0.0189351	0.0302307
KC cycling	LINC01552	2.34626	1.58365	0.0189878	0.0303081
KC cycling	AC003956.1	2.34623	0.774072	0.0189887	0.0303081
KC cycling	LINC00852	2.34604	0.497747	0.0189985	0.0303189
KC cycling	U2AF1L5	2.34586	0.930238	0.0190081	0.0303326
KC cycling	FBXO6	2.34454	0.176015	0.0190745	0.0304256
KC cycling	AC004854.4	2.3438	0.872972	0.0191128	0.0304835
KC cycling	STXBP4	2.33713	0.24642	0.0194565	0.0310086
KC cycling	CARD17	2.33666	1.2039	0.0194819	0.0310474
KC cycling	TMEM86B	2.3351	0.340551	0.0195626	0.0311695
KC cycling	FKRP	2.33278	0.271331	0.019684	0.0313512
KC cycling	TMEM158	2.33164	0.162594	0.0197437	0.0314447
KC cycling	PPP1R14D	2.32884	1.42731	0.0198931	0.0316691
KC cycling	FBXO15	2.32802	1.12348	0.0199364	0.0317338
KC cycling	ULK4	2.32794	0.262326	0.0199396	0.0317364
KC cycling	RP11-410E4.1	2.3271	0.700607	0.0199847	0.0318048
KC cycling	ZNF785	2.32613	0.328592	0.0200366	0.0318856
KC cycling	RP1-223E5.4	2.32555	0.397122	0.0200677	0.0319317
KC cycling	ZNF430	2.32516	0.133936	0.020088	0.0319624
KC cycling	LINC01534	2.32348	0.390964	0.0201784	0.0320961
KC cycling	TYW1B	2.3227	0.348291	0.0202202	0.0321557
KC cycling	RP11-1277A3.1	2.31755	0.630978	0.0204991	0.0325785
KC cycling	LINC00675	2.3155	0.692563	0.020611	0.0327477
KC cycling	UBE2QL1	2.31428	0.443248	0.0206777	0.0328465
KC cycling	GPR135	2.31411	0.525602	0.0206871	0.0328581
KC cycling	GBP6	2.31305	0.637412	0.0207452	0.0329452
KC cycling	ZC3H7B	2.31259	0.151012	0.0207698	0.0329808
KC cycling	RP11-708J19.1	2.31137	0.240168	0.0208373	0.0330826
KC cycling	RP11-414C23.1	2.31021	1.05269	0.0209022	0.0331821
KC cycling	RP13-467H17.1	2.30901	1.07134	0.0209688	0.0332808
KC cycling	AP000442.1	2.30885	0.844975	0.0209778	0.0332934
KC cycling	CTC-444N24.13	2.30604	1.57002	0.0211346	0.0335262
KC cycling	RPGR	2.30436	0.189733	0.0212275	0.0336701
KC cycling	AK7	2.30414	0.480661	0.0212403	0.0336886
KC cycling	TMPRSS3	2.30367	0.995026	0.0212666	0.0337268
KC cycling	RP11-277P12.9	2.30331	1.96222	0.0212881	0.0337591
KC cycling	NPAS1	2.30148	0.435269	0.0213899	0.0339151
KC cycling	RP4-790G17.7	2.29975	1.81254	0.021489	0.0340581
KC cycling	CYP27B1	2.29882	0.521129	0.021541	0.0341295
KC cycling	LINC01123	2.29842	0.946137	0.0215641	0.0341642
KC cycling	TBC1D5	2.29746	0.113891	0.0216178	0.0342438
KC cycling	ZNF670	2.29708	0.268384	0.02164	0.0342736
KC cycling	HRASLS2	2.2967	1.47075	0.021662	0.0343067
KC cycling	LINC00562	2.29626	0.372537	0.0216865	0.0343436
KC cycling	AP000487.5	2.29365	0.400133	0.0218363	0.03457
KC cycling	ZFP57	2.2926	0.935883	0.0218972	0.0346626
KC cycling	MIPOL1	2.29149	0.252941	0.0219609	0.0347562
KC cycling	RP11-533E19.7	2.28882	0.663091	0.0221158	0.0349811
KC cycling	ZMYND15	2.28836	0.430194	0.0221426	0.0350179
KC cycling	SNTA1	2.288	0.179448	0.0221634	0.035049
KC cycling	APPL2	2.28763	0.118455	0.0221848	0.0350808
KC cycling	RP4-798A10.7	2.28704	0.528274	0.0222195	0.0351339
KC cycling	AR	2.28665	0.154291	0.0222422	0.0351662
KC cycling	DANT2	2.28643	0.912325	0.0222558	0.0351857
KC cycling	LINC01625	2.28249	1.92125	0.0224878	0.0355337
KC cycling	TARM1	2.28244	1.53743	0.0224907	0.0355365
KC cycling	RP11-417L19.2	2.28173	0.937565	0.0225321	0.0355982
KC cycling	FAM212B-AS1	2.28095	0.676705	0.0225782	0.0356635
KC cycling	RP11-21A7A.3	2.28047	1.02139	0.0226067	0.0357047
KC cycling	CTD-3025N20.3	2.27968	0.643076	0.022653	0.0357742
KC cycling	RP11-554E23.4	2.27965	1.22163	0.0226551	0.0357756
KC cycling	AKAP7	2.27853	0.188135	0.0227208	0.0358717
KC cycling	MKRN2OS	2.27827	0.991296	0.0227375	0.0358942
KC cycling	RP11-318A15.2	2.2782	0.237765	0.0227406	0.0358974
KC cycling	PLCXD2	2.27567	1.12072	0.0228921	0.0361219
KC cycling	ZNF230	2.27538	0.291553	0.022909	0.036146
KC cycling	GNG4	2.27277	1.16882	0.0230671	0.0363897
KC cycling	F13B	2.27273	7.61673	0.0230705	0.0363933
KC cycling	METAP1D	2.27257	0.285197	0.023078	0.0364031
KC cycling	TIGD4	2.27169	1.02125	0.0231323	0.0364868
KC cycling	AL356585.2	2.27106	1.20143	0.0231704	0.036543
KC cycling	FAM21C	2.2689	0.173829	0.0233009	0.0367392
KC cycling	ZNF816	2.26818	0.462289	0.0233449	0.0368067
KC cycling	TMCO3	2.26811	0.120164	0.0233487	0.0368107
KC cycling	IBTK	2.26796	0.117223	0.0233578	0.0368232
KC cycling	RP1-315G1.3	2.26768	0.535585	0.0233754	0.036849
KC cycling	GVQW2	2.267	1.10469	0.0234175	0.0369114
KC cycling	UHRF1BP1	2.26563	0.259704	0.0235004	0.0370363
KC cycling	PIWIL1	2.2641	0.812617	0.0235947	0.0371803
KC cycling	CABYR	2.26241	0.65713	0.0236987	0.0373332
KC cycling	DDX25	2.2622	1.28236	0.023713	0.0373516
KC cycling	TM2D3	2.26208	0.100629	0.0237188	0.0373569
KC cycling	IHH	2.26207	1.48466	0.0237203	0.0373573
KC cycling	KDM5D	2.26137	0.230451	0.0237626	0.0374181
KC cycling	RP11-299G20.2	2.26121	1.21791	0.0237738	0.0374322
KC cycling	ZNF497	2.26008	0.892044	0.0238433	0.0375352
KC cycling	CA13	2.2557	0.322076	0.0241162	0.0379489
KC cycling	AC015849.16	2.2536	4.65091	0.02425	0.0381495
KC cycling	KCNMB2-AS1	2.25248	1.18207	0.0243196	0.0382489
KC cycling	FCRLB	2.25221	0.506574	0.0243358	0.0382724
KC cycling	RAET1L	2.25197	0.307851	0.024351	0.0382943
KC cycling	RP11-539G18.3	2.25161	0.732079	0.0243739	0.0383283
KC cycling	IL33	2.25138	0.140233	0.024388	0.0383485
KC cycling	RP11-486O12.2	2.25129	0.536208	0.0243942	0.0383543
KC cycling	ARHGEF7	2.24992	0.110611	0.0244805	0.0384838
KC cycling	KAZN	2.24826	0.10371	0.0245863	0.038638
KC cycling	ADGRD2	2.24823	1.13996	0.0245888	0.0386393
KC cycling	SRGAP2	2.24539	0.118971	0.0247699	0.0389102
KC cycling	PCAT29	2.24525	1.39522	0.0247802	0.0389244
KC cycling	ACPT	2.24471	1.53528	0.0248146	0.0389743
KC cycling	IL17RC	2.24422	0.124016	0.0248451	0.0390181
KC cycling	ZNF229	2.24309	0.981925	0.024919	0.039126
KC cycling	PRSS45	2.24237	1.57984	0.0249658	0.0391933
KC cycling	ZDHHC11	2.24153	0.450195	0.0250187	0.0392709
KC cycling	CTD-2292P10.4	2.24153	1.26549	0.0250191	0.0392709
KC cycling	ERCC6L2	2.24061	0.170814	0.0250781	0.0393573
KC cycling	RP5-1148A21.3	2.2375	0.432367	0.0252809	0.039659
KC cycling	COX18	2.23655	0.201451	0.0253428	0.0397476
KC cycling	RP5-1074L1.1	2.2343	1.4394	0.0254918	0.0399689
KC cycling	DYRK1B	2.23419	0.217896	0.0254976	0.0399759
KC cycling	MYOM3	2.23294	0.658105	0.0255807	0.0400978
KC cycling	AC116609.1	2.23061	3.04925	0.0257361	0.0403266
KC cycling	DDR1-AS1	2.22939	1.1324	0.0258157	0.040443
KC cycling	HELZ2	2.22932	0.150813	0.0258202	0.0404478
KC cycling	TH	2.22885	1.20029	0.0258518	0.0404952
KC cycling	DARS-AS1	2.22813	0.716606	0.0258996	0.0405679
KC cycling	RP5-943J3.2	2.2281	0.901015	0.0259018	0.040568
KC cycling	SMCR5	2.22773	0.196085	0.0259263	0.0406034
KC cycling	ZNF416	2.22538	0.44156	0.0260837	0.0408393
KC cycling	PCF11-AS1	2.22468	0.659625	0.0261306	0.0409084
KC cycling	RNF217	2.22378	0.106545	0.0261909	0.0409942
KC cycling	CTD-3138B18.5	2.22229	0.249898	0.0262917	0.0411456
KC cycling	ATP6V0A2	2.2212	0.158217	0.0263652	0.0412537
KC cycling	DEXI	2.22089	0.101151	0.0263855	0.0412811
KC cycling	RP11-95O2.5	2.21982	0.734093	0.0264589	0.0413879
KC cycling	MEIOC	2.2175	0.951648	0.026617	0.0416134
KC cycling	ACOT4	2.21742	0.402498	0.0266223	0.0416196
KC cycling	RPE65	2.21646	3.12237	0.0266898	0.0417098
KC cycling	ABO	2.21542	0.290283	0.0267592	0.0418074
KC cycling	POLR2J2	2.21486	0.561129	0.026798	0.0418637
KC cycling	CRYGS	2.21406	0.512988	0.0268528	0.0419472
KC cycling	RP11-159D12.2	2.21299	0.30023	0.0269261	0.042055
KC cycling	SBK1	2.21244	0.674599	0.0269645	0.0421084
KC cycling	ZNF626	2.21111	0.199812	0.0270563	0.0422429
KC cycling	RP11-337C18.8	2.21102	0.417728	0.0270626	0.0422506
KC cycling	DENND1A	2.21047	0.222239	0.0271004	0.0423052
KC cycling	RP11-649G15.2	2.20447	1.01122	0.0275204	0.0429251
KC cycling	HEXIM2	2.20441	0.266396	0.0275239	0.0429284
KC cycling	AIPL1	2.20396	1.42122	0.0275563	0.0429721
KC cycling	LINC01134	2.20224	1.26012	0.0276773	0.0431451
KC cycling	GDNF-AS1	2.20212	0.944447	0.0276861	0.0431566
KC cycling	RP11-74E22.3	2.20192	0.745505	0.0276998	0.0431757
KC cycling	CTAG2	2.20151	1.79166	0.0277294	0.0432175
KC cycling	RP11-161H23.5	2.19791	1.70131	0.027985	0.0435885
KC cycling	CTC-444N24.11	2.19605	0.123118	0.0281163	0.0437795
KC cycling	KRTAP5-AS1	2.19412	1.01044	0.0282564	0.0439862
KC cycling	CYP1A2	2.1939	1.72533	0.0282725	0.0440055
KC cycling	RP1-317E23.3	2.19388	0.652122	0.0282732	0.0440055
KC cycling	CEP120	2.19218	0.219771	0.0283948	0.0441787
KC cycling	GRIN2D	2.19205	0.617909	0.0284047	0.0441919
KC cycling	NR2C1	2.19195	0.151931	0.0284112	0.0441997
KC cycling	AC004076.5	2.19118	0.508402	0.0284673	0.0442785
KC cycling	RP11-626H12.3	2.19046	2.18243	0.0285206	0.0443537
KC cycling	PRSS12	2.19002	0.174307	0.0285514	0.0443992
KC cycling	RP11-131L12.4	2.18955	1.15422	0.0285861	0.0444487
KC cycling	NDRG4	2.18882	0.245447	0.0286382	0.0445273
KC cycling	JPH2	2.18704	0.555401	0.0287683	0.044718
KC cycling	RP11-3D4.4	2.18591	1.48289	0.0288522	0.0448462
KC cycling	EML5	2.18552	0.813599	0.02888	0.0448847
KC cycling	KLHL31	2.18451	0.897005	0.0289543	0.0449816
KC cycling	KLHL22	2.18395	0.249573	0.0289945	0.0450346
KC cycling	ATP8B1	2.18321	0.161801	0.0290489	0.0451145
KC cycling	RC3H2	2.18086	0.120419	0.0292226	0.0453678
KC cycling	NRBP2	2.17977	0.146085	0.029303	0.0454856
KC cycling	HIPK4	2.17956	0.593653	0.02932	0.0455096
KC cycling	ZNF319	2.17848	0.327294	0.0293994	0.045621
KC cycling	C19orf44	2.17781	0.397801	0.0294494	0.0456963
KC cycling	BACE1	2.17589	0.13416	0.029592	0.0459104
KC cycling	COG1	2.17525	0.184402	0.02964	0.0459825
KC cycling	ZNF774	2.17432	0.546934	0.0297102	0.0460867
KC cycling	KB-1930G5.4	2.16989	1.49284	0.0300453	0.0465703
KC cycling	RP11-410L14.2	2.16961	0.26518	0.0300656	0.0465945
KC cycling	RSPH1	2.16808	0.386442	0.0301819	0.0467675
KC cycling	DUOXA2	2.16765	1.31267	0.0302155	0.0468147
KC cycling	SERPINA11	2.16759	1.72082	0.0302207	0.0468203
KC cycling	RP11-157F20.3	2.16368	1.23209	0.0305195	0.0472483
KC cycling	MTMR8	2.16365	0.859285	0.0305206	0.0472483
KC cycling	CT62	2.16289	3.20516	0.030581	0.0473371
KC cycling	KDM8	2.16022	0.604681	0.0307851	0.0476357
KC cycling	B3GAT2	2.15939	0.229949	0.0308489	0.0477271
KC cycling	MED22	2.15817	0.194189	0.0309436	0.0478662
KC cycling	CTB-102L5.4	2.15754	1.6744	0.0309944	0.0479422
KC cycling	ALDH5A1	2.15694	0.30919	0.0310399	0.0480028
KC cycling	AF196972.9	2.15683	0.978768	0.0310492	0.0480147
KC cycling	TMEM62	2.15655	0.241049	0.0310703	0.0480424
KC cycling	INSM2	2.15616	0.860899	0.0311012	0.0480852
KC cycling	NEFL	2.15604	0.897126	0.0311102	0.0480966
KC cycling	RP11-475I24.3	2.15419	0.614781	0.0312555	0.0483113
KC cycling	RP5-855F16.1	2.15075	1.17597	0.031526	0.0487043
KC cycling	C5orf49	2.15065	0.765158	0.0315345	0.048715
KC cycling	ATP6AP1L	2.14973	0.344919	0.0316066	0.0488138
KC cycling	NBPF3	2.14919	0.322537	0.0316486	0.0488736
KC cycling	SHISA8	2.14726	1.57365	0.0318032	0.049087
KC cycling	CTD-2616J11.14	2.14083	2.82678	0.0323191	0.049855
KC cycling	LA16c-358B7.4	2.13976	0.744421	0.032405	0.0499722
KC cycling	IL19	2.13941	1.05174	0.0324338	0.050014
KC cycling	RP11-498M15.1	2.13879	2.40237	0.0324842	0.0500866
KC cycling	C22orf46	2.13841	0.241798	0.0325139	0.0501246
KC cycling	AC093159.1	2.13789	0.78305	0.0325564	0.0501747
KC cycling	RP11-381K20.2	2.13677	0.886266	0.032647	0.0503066
KC cycling	ZNF189	2.13366	0.237371	0.0329011	0.0506746
KC cycling	RP11-121C6.5	2.13264	3.45637	0.032986	0.0508002
KC cycling	SH3TC2	2.13257	0.844562	0.0329905	0.0508046
KC cycling	LINC00431	2.13201	0.833109	0.0330364	0.0508621
KC cycling	RP11-712L6.5	2.12812	0.849772	0.0333582	0.051326
KC cycling	HTR7	2.12808	0.876794	0.0333609	0.0513275
KC cycling	UCP3	2.12802	0.547884	0.0333657	0.0513296
KC cycling	RP11-696N14.1	2.12739	0.506599	0.0334181	0.051405
KC cycling	PHF8	2.12734	0.174155	0.0334223	0.0514087
KC cycling	RP11-727F15.11	2.12662	0.524428	0.0334823	0.0514904
KC cycling	RP11-129M6.1	2.12532	2.75695	0.0335919	0.0516431
KC cycling	SCNN1B	2.1238	0.242471	0.0337171	0.0518196
KC cycling	EPHA6	2.12364	1.20563	0.0337311	0.0518385
KC cycling	RNF123	2.12171	0.224013	0.0338928	0.0520738
KC cycling	CEBPA-AS1	2.12084	0.45939	0.033966	0.0521755
KC cycling	TLX2	2.11981	2.65279	0.0340542	0.0522949
KC cycling	CTC-518B2.9	2.11946	2.25824	0.0340835	0.0523372
KC cycling	RP11-559M23.1	2.11772	0.644679	0.0342296	0.0525535
KC cycling	RPTOR	2.1137	0.230571	0.0345719	0.0530464
KC cycling	RLIM	2.11283	0.128094	0.0346454	0.0531492
KC cycling	MIR181A2HG	2.10814	0.548487	0.03505	0.0537525
KC cycling	RP11-352G9.1	2.10792	1.04677	0.0350701	0.0537779
KC cycling	PDZD3	2.10727	0.946495	0.0351256	0.0538574
KC cycling	KRT3	2.10684	1.51861	0.0351639	0.0539134
KC cycling	RP11-382D12.2	2.1043	0.955858	0.0353843	0.0542237
KC cycling	AC195454.1	2.1028	1.53202	0.0355152	0.0544131
KC cycling	RP11-602N24.3	2.10166	0.836047	0.0356143	0.0545593
KC cycling	H3F3C	2.10064	0.596376	0.0357034	0.0546846
KC cycling	RP1-278C19.8	2.09927	1.58311	0.0358247	0.0548593
KC cycling	RP1-41C23.4	2.09911	0.943243	0.0358397	0.0548767
KC cycling	SAA2	2.0982	1.18319	0.0359194	0.0549875
KC cycling	PARD3-AS1	2.09816	0.50972	0.0359219	0.0549884
KC cycling	CTB-25B13.5	2.09715	0.264775	0.0360115	0.0551059
KC cycling	RP6-109B7.4	2.09703	1.05416	0.0360228	0.0551176
KC cycling	RP11-706P11.2	2.09662	0.873031	0.0360589	0.05517
KC cycling	ZNF134	2.09634	0.215941	0.0360828	0.055201
KC cycling	RGS19	2.09542	0.11936	0.0361645	0.0553231
KC cycling	DANT1	2.09432	1.93374	0.0362643	0.0554602
KC cycling	RP11-139I14.2	2.09407	2.74865	0.0362869	0.0554905
KC cycling	AL022476.2	2.09305	0.883572	0.036377	0.0556142
KC cycling	CCNB3	2.09262	1.07211	0.0364155	0.0556702
KC cycling	FAM175A	2.09238	0.135373	0.0364355	0.0556979
KC cycling	RP13-270P17.1	2.08978	0.702346	0.036669	0.056037
KC cycling	EHBP1	2.08802	0.1295	0.0368272	0.056268
KC cycling	CTC-518P12.6	2.08517	0.600246	0.0370855	0.0566453
KC cycling	ZNF778	2.0843	0.236022	0.0371638	0.0567505
KC cycling	ENO1-AS1	2.0832	0.494934	0.0372643	0.0569011
KC cycling	ZC3HAV1L	2.0828	0.492899	0.0373013	0.0569547
KC cycling	LINC01605	2.08018	1.36964	0.0375419	0.0573133
KC cycling	DCUN1D4	2.07965	0.149711	0.0375886	0.0573817
KC cycling	CTA-363E6.2	2.07828	1.72326	0.0377161	0.0575705
KC cycling	TRIM72	2.07733	0.357942	0.0378031	0.0576915
KC cycling	USP27X	2.07588	0.267703	0.0379364	0.0578802
KC cycling	FOXD4L5	2.07579	1.18176	0.0379456	0.0578884
KC cycling	RP11-320N21.2	2.07502	2.74727	0.0380183	0.0579962
KC cycling	ENO4	2.07349	0.614375	0.0381587	0.0581987
KC cycling	RP11-338N10.2	2.07346	1.82656	0.038162	0.0582008
KC cycling	RP11-767C1.2	2.07326	0.920419	0.0381803	0.0582256
KC cycling	ZNF518B	2.07129	0.188025	0.0383634	0.058484
KC cycling	KDM6A	2.07079	0.122739	0.0384099	0.0585431
KC cycling	HK2	2.06982	0.165702	0.0385005	0.0586782
KC cycling	C2orf15	2.06723	0.514768	0.0387452	0.0590421
KC cycling	RP5-1112D6.4	2.06689	0.48496	0.0387766	0.0590839
KC cycling	RP11-1379J22.5	2.06676	0.892939	0.0387895	0.0591006
KC cycling	RP11-390K5.3	2.06639	0.674855	0.0388239	0.05915
KC cycling	FOXP4-AS1	2.06605	1.16087	0.038857	0.0591944
KC cycling	LINC00467	2.0656	0.173655	0.0388976	0.0592503
KC cycling	ST3GAL6-AS1	2.065	0.878396	0.0389563	0.0593267
KC cycling	RABL2A	2.06497	0.288004	0.0389577	0.0593267
KC cycling	RP11-849F2.5	2.06433	1.39573	0.0390189	0.0594139
KC cycling	FAM215B	2.06116	0.183245	0.0393197	0.0598476
KC cycling	RP11-23F23.2	2.05778	1.46858	0.0396445	0.0603083
KC cycling	LINC01337	2.05684	2.56198	0.0397356	0.0604407
KC cycling	LINC00479	2.05677	1.48195	0.0397418	0.0604472
KC cycling	RBM14-RBM4	2.05661	0.724472	0.0397565	0.0604664
KC cycling	KYNU	2.05653	0.174049	0.0397629	0.0604731
KC cycling	LL0XNC01-7P3.1	2.0559	0.909757	0.039825	0.0605552
KC cycling	TEX12	2.05582	1.04614	0.0398329	0.0605643
KC cycling	GBX2	2.05533	1.68405	0.0398806	0.0606306
KC cycling	C19orf68	2.05524	0.2094	0.0398874	0.0606379
KC cycling	EPB41L4A-AS2	2.05396	0.521456	0.0400117	0.0608113
KC cycling	TAS2R4	2.05199	0.553546	0.0402035	0.0610905
KC cycling	RP11-315O6.1	2.05122	0.559151	0.040278	0.0611943
KC cycling	CTD-2331H12.7	2.0507	1.05284	0.0403288	0.0612654
KC cycling	RP1-159A19.4	2.05027	1.39097	0.0403717	0.0613155
KC cycling	RP13-890H12.2	2.04625	0.490446	0.0407642	0.0618641
KC cycling	ANKK1	2.04603	0.666684	0.0407858	0.0618906
KC cycling	EPSTI1	2.0457	0.148751	0.0408179	0.0619363
KC cycling	ZNF436	2.04378	0.167491	0.0410076	0.0622115
KC cycling	RP4-671G15.2	2.043	0.74738	0.0410859	0.0623272
KC cycling	SNX30	2.04288	0.174287	0.0410966	0.0623403
KC cycling	ZNF883	2.04277	0.612309	0.0411082	0.0623546
KC cycling	RP5-1065J22.8	2.04101	0.164015	0.0412822	0.0626028
KC cycling	NPIPA3	2.04051	0.857549	0.041333	0.0626735
KC cycling	RP5-1050E16.2	2.0378	0.975649	0.0416031	0.063067
KC cycling	LINC00608	2.03688	3.23774	0.0416963	0.0632019
KC cycling	TRMT44	2.036	0.234272	0.0417832	0.0633209
KC cycling	STAMBPL1	2.03421	0.216602	0.0419629	0.0635772
KC cycling	RP11-731C17.2	2.03349	0.659412	0.0420367	0.0636857
KC cycling	PLA2G10	2.03344	3.21808	0.0420423	0.0636893
KC cycling	CASC1	2.03342	0.56585	0.0420433	0.0636893
KC cycling	RP11-351M16.4	2.03327	0.672639	0.0420582	0.0637086
KC cycling	CTD-2292M16.8	2.03307	0.596907	0.0420792	0.0637372
KC cycling	RP11-97C16.1	2.03217	0.397911	0.0421694	0.0638675
KC cycling	POC1B	2.03117	0.168313	0.0422702	0.0640136
KC cycling	SLC5A10	2.03103	0.706869	0.0422854	0.0640302
KC cycling	XPC	2.03043	0.10386	0.0423452	0.0641174
KC cycling	RNF212B	2.02999	2.02849	0.0423918	0.0641849
KC cycling	LINC00571	2.02833	1.10609	0.0425607	0.0644178
KC cycling	RP11-637A17.2	2.02753	1.15131	0.0426417	0.0645371
KC cycling	ATOH7	2.02541	1.31789	0.0428588	0.0648492
KC cycling	SYT13	2.02436	3.01149	0.0429674	0.0650006
KC cycling	RP11-227D13.5	2.0238	3.11087	0.0430251	0.0650812
KC cycling	RP11-629B11.5	2.02323	0.480361	0.0430831	0.0651623
KC cycling	AF131215.8	2.02241	1.15665	0.0431678	0.0652871
KC cycling	CCDC7	2.02182	0.291171	0.0432278	0.0653714
KC cycling	RAB24	2.02124	0.192631	0.0432879	0.0654524
KC cycling	DUSP19	2.01806	0.379024	0.0436186	0.0659257
KC cycling	RP5-933K21.3	2.01733	1.20091	0.0436957	0.0660356
KC cycling	CTD-3010D24.3	2.01496	2.55879	0.0439436	0.0663969
KC cycling	RP3-465N24.6	2.01477	0.539249	0.0439623	0.0664218
KC cycling	AC087294.2	2.01474	1.01046	0.0439655	0.0664234
KC cycling	RP3-402G11.28	2.01454	0.571226	0.0439864	0.0664516
KC cycling	PPP5D1	2.01393	0.275279	0.0440498	0.0665407
KC cycling	CASC21	2.0127	1.39438	0.0441809	0.066732
KC cycling	ADTRP	2.01239	0.241624	0.0442125	0.0667729
KC cycling	MRGPRX3	2.01231	3.15701	0.044222	0.0667839
KC cycling	HCG14	2.01004	1.90027	0.0444615	0.0671219
KC cycling	KRT24	2.00987	2.47653	0.0444794	0.0671422
KC cycling	INSR	2.0091	0.106164	0.0445601	0.0672573
KC cycling	RP11-666O2.2	2.00889	0.307318	0.0445825	0.0672876
KC cycling	RP11-468E2.5	2.00825	0.385091	0.0446504	0.0673834
KC cycling	RP13-766D20.4	2.00716	0.852274	0.0447667	0.0675453
KC cycling	JRK	2.00709	0.245854	0.0447731	0.0675515
KC cycling	RP11-321A17.6	2.0068	0.699796	0.0448047	0.0675959
KC cycling	RP11-680F20.10	2.00676	2.67428	0.0448105	0.0676011
KC cycling	C1orf137	2.00424	2.66749	0.045079	0.067996
KC cycling	ARHGAP19-SLIT1	2.00381	4.36159	0.0451256	0.0680595
KC cycling	RP11-313P13.5	2.00291	1.00163	0.0452209	0.0681963
KC cycling	PDZD7	2.00266	0.415855	0.0452474	0.0682329
KC cycling	ZNF780B	2.00247	0.217018	0.0452674	0.0682595
KC cycling	HDAC4	2.00213	0.145495	0.0453036	0.0683073
KC cycling	CABIN1	2.00171	0.115792	0.0453492	0.0683692
KC cycling	RP11-798G7.8	1.99724	0.734735	0.0458334	0.0690679
KC cycling	RP13-16H11.5	1.99468	2.40743	0.0461136	0.0694727
KC cycling	MYHAS	1.99184	2.91102	0.0464243	0.0699092
KC cycling	USP17L7	1.99171	2.78694	0.0464387	0.0699274
KC cycling	RHBDL1	1.99024	0.324849	0.0465982	0.0701534
KC cycling	PSORS1C1	1.99011	0.206666	0.0466123	0.0701677
KC cycling	CTB-49A3.5	1.98978	1.96335	0.0466497	0.0702098
KC cycling	ADORA2A-AS1	1.98812	1.04815	0.0468326	0.070471
KC cycling	RP5-963E22.6	1.98778	1.33903	0.0468711	0.0705254
KC cycling	AC069513.4	1.986	0.422526	0.0470679	0.0708037
KC cycling	RP11-731D1.4	1.9856	1.69536	0.0471126	0.0708555
KC cycling	RP11-498C9.3	1.98501	0.748413	0.047177	0.0709304
KC cycling	RP11-706O15.3	1.985	0.890577	0.0471789	0.0709304
KC cycling	LURAP1L-AS1	1.984	1.50913	0.0472913	0.0710756
KC cycling	RP11-119J18.1	1.9839	0.98022	0.047302	0.071088
KC cycling	TAF4B	1.9828	0.101885	0.0474239	0.071257
KC cycling	SETD1B	1.98198	0.13421	0.0475151	0.0713833
KC cycling	RP11-857B24.5	1.98051	1.25852	0.0476806	0.0716105
KC cycling	RET	1.97691	0.433912	0.0480859	0.0721685
KC cycling	SP110	1.97674	0.159781	0.0481043	0.072189
KC cycling	LINC00630	1.97593	0.482162	0.048197	0.0723209
KC cycling	ATRIP-1	1.97479	0.534793	0.0483264	0.0725114
KC cycling	RP11-285E9.6	1.97405	1.3495	0.0484121	0.0726108
KC cycling	SNCB	1.97303	1.52254	0.0485276	0.0727768
KC cycling	CRIPAK	1.97109	0.194804	0.0487477	0.0730849
KC cycling	MDP1	1.96926	0.219132	0.0489572	0.0733845
KC cycling	WDR7	1.96906	0.192129	0.0489801	0.0734151
KC cycling	USP54	1.96903	0.23618	0.0489842	0.0734175
KC cycling	ZNF600	1.96859	0.185455	0.0490335	0.0734811
KC cycling	MIR7-3HG	1.96788	1.63335	0.0491174	0.0736024
KC cycling	ZNF596	1.96751	0.352625	0.0491588	0.0736572
KC cycling	CTD-2534I21.8	1.96691	1.23494	0.0492286	0.073747
KC cycling	RP11-2C24.7	1.96636	0.400595	0.049292	0.0738309
KC cycling	CTC-498J12.3	1.96608	0.982199	0.0493239	0.0738713
KC cycling	KIAA0141	1.96575	0.128898	0.0493614	0.0739239
KC cycling	TMC8	1.96521	0.175381	0.0494236	0.0740132
KC cycling	PCNXL2	1.96512	0.186675	0.0494343	0.0740255
KC cycling	POLM	1.96468	0.172294	0.0494853	0.0740872
KC cycling	RP11-303E16.5	1.96391	1.64168	0.0495766	0.0742201
KC cycling	EPM2A	1.96374	0.338618	0.0495946	0.0742433
KC cycling	C6orf163	1.96192	0.616804	0.0498061	0.0745339
KC cycling	ITPKA	1.96132	0.634994	0.0498766	0.0746319
KC cycling	LINC00115	1.96111	0.298155	0.0499001	0.074656
KC cycling	VCX2	1.96013	8.0945	0.050017	0.0748122
KC cycling	BBS1	1.96013	0.597665	0.0500155	0.0748122
KC cycling	RP11-175O19.4	1.95874	0.376075	0.0501784	0.0750424
KC cycling	CTD-3128G10.6	1.9571	1.44036	0.0503709	0.0752964
KC cycling	AC004510.3	1.95708	0.546267	0.0503734	0.0752965
KC cycling	ESPNL	1.95659	0.889368	0.050431	0.0753788
KC cycling	RP11-367H1.1	1.95606	0.739908	0.0504934	0.0754608
KC cycling	LINC00885	1.95545	0.460493	0.0505651	0.0755604
KC cycling	LINGO2	1.95375	1.57653	0.0507668	0.0758354
KC cycling	RP1-168L15.5	1.95368	0.308994	0.0507731	0.0758411
KC cycling	AC008088.4	1.95365	1.86351	0.0507786	0.0758454
KC cycling	SLC35B2	1.95289	0.104995	0.0508673	0.0759704
KC cycling	NPIPA1	1.95001	0.165785	0.051209	0.076435
KC cycling	MTUS2-AS1	1.94998	1.19625	0.051215	0.0764402
KC cycling	DMBX1	1.9495	2.55706	0.0512717	0.0765173
KC cycling	RP11-423H2.3	1.94881	0.74126	0.0513533	0.0766276
KC cycling	AGPAT3	1.94801	0.114666	0.0514478	0.0767571
KC cycling	LINC00974	1.94569	1.50823	0.0517278	0.0771326
KC cycling	RP11-38L15.3	1.94195	0.937703	0.0521785	0.0777661
KC cycling	TCP11L1	1.94132	0.222952	0.0522541	0.0778748
KC cycling	EBLN2	1.93893	0.278479	0.0525451	0.0782457
KC cycling	ABCB9	1.93891	0.332529	0.0525473	0.0782457
KC cycling	ASB1	1.93817	0.166752	0.0526376	0.0783724
KC cycling	YJEFN3	1.93718	0.305601	0.0527579	0.0785397
KC cycling	AC002454.1	1.93686	0.753218	0.0527977	0.0785913
KC cycling	RP11-109E12.1	1.93585	1.31338	0.0529221	0.0787647
KC cycling	RP3-510D11.2	1.93489	0.537625	0.0530385	0.0789183
KC cycling	RP11-680F20.12	1.93336	0.960859	0.0532271	0.0791714
KC cycling	RP11-722E23.2	1.93245	0.512665	0.0533399	0.0793353
KC cycling	RP11-498P14.5	1.93174	0.794486	0.0534274	0.0794536
KC cycling	RP11-849F2.7	1.93038	1.09487	0.0535959	0.0796963
KC cycling	RP11-467P9.1	1.92879	0.838054	0.0537925	0.0799768
KC cycling	KHDC1	1.92875	0.464144	0.0537975	0.0799802
KC cycling	BHLHB9	1.92814	0.329836	0.0538727	0.0800642
KC cycling	RP11-119D9.1	1.92643	0.501989	0.0540859	0.0803533
KC cycling	ZBTB11-AS1	1.92623	0.228722	0.0541098	0.0803848
KC cycling	MYH15	1.92267	0.760511	0.0545578	0.0809741
KC cycling	FAM81B	1.92181	1.3389	0.0546656	0.081126
KC cycling	ZNF215	1.92144	0.582661	0.0547111	0.0811815
KC cycling	CCNT2	1.91935	0.102225	0.0549754	0.0815576
KC cycling	KLHL18	1.919	0.119137	0.0550189	0.081614
KC cycling	IL17RB	1.9167	0.470359	0.055311	0.0820067
KC cycling	RP11-338I21.1	1.91658	0.48682	0.0553268	0.0820262
KC cycling	ZNF764	1.915	0.33531	0.055528	0.0823121
KC cycling	RHCE	1.91488	0.407312	0.0555436	0.0823313
KC cycling	RP11-322E11.6	1.91377	1.85276	0.0556858	0.0825135
KC cycling	ZFP69	1.9121	0.35386	0.0558989	0.0828006
KC cycling	CLDN34	1.90996	3.05735	0.0561754	0.0831856
KC cycling	PXN	1.90955	0.106428	0.0562266	0.0832494
KC cycling	UGT1A4	1.90744	2.25544	0.0565009	0.0836097
KC cycling	GPRASP2	1.90496	0.28938	0.0568211	0.0840587
KC cycling	RFFL	1.90337	0.183294	0.0570271	0.0843468
KC cycling	ASIC3	1.90282	0.666818	0.0571007	0.0844348
KC cycling	bP-21264C1.2	1.90258	0.497185	0.0571315	0.0844744
KC cycling	LRFN2	1.90243	1.84701	0.0571516	0.0844976
KC cycling	RP5-1024G6.5	1.90146	0.570824	0.0572777	0.0846716
KC cycling	NUS1	1.90099	0.101101	0.0573384	0.0847487
KC cycling	GORASP1	1.90021	0.141939	0.0574408	0.0848792
KC cycling	AC005307.3	1.89993	3.7226	0.0574801	0.0849246
KC cycling	RP11-55K13.1	1.89884	0.855286	0.0576224	0.0851055
KC cycling	WDR37	1.89879	0.184346	0.0576278	0.0851093
KC cycling	RP11-799M12.2	1.89827	1.21694	0.0576976	0.0852041
KC cycling	RP11-309M23.1	1.89758	0.520785	0.0577878	0.0853078
KC cycling	ACBD7	1.89654	1.24187	0.0579253	0.0855002
KC cycling	ZFYVE26	1.89652	0.188948	0.0579267	0.0855002
KC cycling	RP11-276H7.2	1.89337	1.02819	0.0583456	0.0860635
KC cycling	WBSCR28	1.89297	2.9849	0.0583989	0.0861336
KC cycling	PLBD1-AS1	1.8929	0.795993	0.0584078	0.0861425
KC cycling	SMKR1	1.89261	0.428561	0.058446	0.0861903
KC cycling	CTD-2396E7.11	1.89258	0.211908	0.0584499	0.0861904
KC cycling	RP11-392O17.2	1.89213	0.863056	0.0585101	0.0862552
KC cycling	SLC25A20	1.89195	0.215093	0.0585332	0.0862851
KC cycling	METTL20	1.89178	0.208522	0.0585564	0.0863107
KC cycling	CTD-2140B24.6	1.88939	2.29394	0.0588773	0.0867625
KC cycling	AIRN	1.88854	0.942778	0.05899	0.0869072
KC cycling	RP11-267M23.4	1.88655	0.897795	0.0592574	0.0872582
KC cycling	JARID2-AS1	1.88338	1.15228	0.0596862	0.0878552
KC cycling	CFAP57	1.88248	0.86034	0.0598073	0.0880205
KC cycling	SLC26A5	1.88159	0.9364	0.0599281	0.088194
KC cycling	B4GALNT2	1.88091	0.842289	0.0600206	0.0883127
KC cycling	RP11-863K10.2	1.87959	0.733749	0.060201	0.0885564
KC cycling	RUNDC3A-AS1	1.87825	0.517255	0.0603843	0.0888174
KC cycling	SPERT	1.87515	1.84175	0.0608099	0.0894127
KC cycling	GPR52	1.87276	1.72337	0.0611388	0.089861
KC cycling	RP11-499P20.2	1.87276	0.242811	0.0611383	0.089861
KC cycling	LA16c-385E7.1	1.87269	0.768635	0.0611479	0.08987
KC cycling	OVOL3	1.87214	2.54524	0.061225	0.0899744
KC cycling	RP3-461P17.10	1.87112	0.494401	0.0613656	0.0901634
KC cycling	RP11-81A22.5	1.87014	0.301013	0.0615002	0.0903435
KC cycling	RP11-87C12.2	1.86897	0.948629	0.0616647	0.090563
KC cycling	ARL17B	1.8683	0.286581	0.0617567	0.0906936
KC cycling	TMEM145	1.86816	0.493591	0.0617764	0.0907136
KC cycling	LINC00444	1.86782	1.79252	0.0618244	0.0907752
KC cycling	RP13-650J16.1	1.86526	0.569312	0.0621824	0.0912428
KC cycling	AC008781.7	1.86455	1.60395	0.062282	0.0913845
KC cycling	SMPDL3B	1.86439	0.765832	0.0623035	0.0914115
KC cycling	ZNF223	1.86424	0.387354	0.0623245	0.091438
KC cycling	RP11-459O16.8	1.86346	2.79098	0.0624354	0.0915916
KC cycling	SLC29A2	1.8619	0.620933	0.0626541	0.09189
KC cycling	CRYM-AS1	1.86029	0.329656	0.0628813	0.0922098
KC cycling	RP11-795F19.5	1.86021	0.813479	0.0628927	0.0922219
KC cycling	RP11-303E16.3	1.85944	1.61832	0.0630027	0.0923652
KC cycling	RP11-349E4.1	1.85912	6.0788	0.0630495	0.0924248
KC cycling	RP11-579D7.4	1.85778	1.73384	0.063238	0.0926829
KC cycling	RP11-404P21.3	1.85769	2.17887	0.0632507	0.092697
KC cycling	CTC-329D1.2	1.85655	1.54776	0.0634125	0.0929206
KC cycling	AC005624.2	1.85519	2.11408	0.0636069	0.0931872
KC cycling	IKZF5	1.85327	0.147466	0.06388	0.093569
KC cycling	TCEANC	1.85159	0.427149	0.0641219	0.0938912
KC cycling	ABHD4	1.85	0.192356	0.0643501	0.0942069
KC cycling	RP11-457M11.5	1.84963	0.472874	0.0644032	0.0942709
KC cycling	LINC01527	1.84821	1.6376	0.0646098	0.0945548
KC cycling	TBC1D8	1.8475	0.270294	0.0647121	0.0946915
KC cycling	RP4-613A2.1	1.84719	2.36609	0.0647584	0.0947492
KC cycling	SRXN1	1.84641	0.747525	0.0648702	0.0948942
KC cycling	RP11-420A6.2	1.84606	0.586238	0.0649216	0.0949509
KC cycling	RNASEH1-AS1	1.8451	0.182342	0.0650591	0.0951428
KC cycling	CCER2	1.84403	0.893131	0.0652166	0.0953546
KC cycling	IFT74-AS1	1.84301	1.76148	0.0653657	0.0955632
KC cycling	TERT	1.84177	2.00582	0.0655471	0.0958237
KC cycling	RP11-665I14.1	1.83985	2.7949	0.0658283	0.096193
KC cycling	STKLD1	1.83984	0.465676	0.0658286	0.096193
KC cycling	USF1	1.8398	0.1785	0.065834	0.0961962
KC cycling	RP11-474N24.6	1.83957	1.27904	0.0658699	0.096244
KC cycling	GPR37L1	1.83945	1.0353	0.065886	0.0962628
KC cycling	THAP6	1.8394	0.138787	0.0658931	0.0962685
KC cycling	RP11-30J20.1	1.8393	1.05448	0.0659083	0.096286
KC cycling	FUK	1.83921	0.214976	0.0659208	0.0962997
KC cycling	RAP1GAP	1.839	0.484059	0.0659518	0.0963355
KC cycling	NODAL	1.836	1.56923	0.0663954	0.0969503
KC cycling	RP4-789D17.5	1.83558	1.44875	0.0664588	0.0970365
KC cycling	ARHGEF9	1.83501	0.11749	0.0665408	0.0971391
KC cycling	ZNF860	1.83483	0.435941	0.0665677	0.0971736
KC cycling	SLC16A9	1.83405	0.577855	0.066683	0.0973277
KC cycling	PLCH1	1.83297	1.27234	0.0668444	0.0975442
KC cycling	REM2	1.83205	0.318578	0.0669805	0.0977287
KC cycling	CTD-2574D22.2	1.8288	0.655123	0.0674674	0.0983721
KC cycling	RP11-463O9.9	1.82788	1.55199	0.0676067	0.098556
KC cycling	RNF223	1.82737	0.43194	0.0676816	0.0986605
KC cycling	CCDC185	1.82697	4.32556	0.0677429	0.0987353
KC cycling	SLC25A21	1.82616	0.514054	0.067864	0.0989023
KC cycling	MFAP3	1.82582	0.264001	0.0679143	0.0989612
KC cycling	CTD-2383M3.1	1.82575	1.01128	0.0679262	0.0989736
KC cycling	AC079305.10	1.82404	0.291129	0.0681833	0.0993145
KC cycling	CTD-2105E13.6	1.82395	2.62033	0.068198	0.0993311
KC cycling	BLNK	1.82262	0.214453	0.0683984	0.0996084
KC cycling	VIL1	1.81911	0.436528	0.0689324	0.100362
KC cycling	RP11-474G23.2	1.81827	0.628242	0.0690607	0.100539
KC cycling	AC008063.3	1.81721	1.60136	0.0692237	0.100757
KC cycling	MTR	1.81721	0.111263	0.0692221	0.100757
KC cycling	KRT4	1.81705	1.12767	0.0692483	0.100783
KC cycling	SLC31A1	1.81677	0.13468	0.0692893	0.100837
KC cycling	LINC01106	1.81611	0.352534	0.0693905	0.100975
KC cycling	CYP4F26P	1.81605	0.955219	0.0694013	0.100986
KC cycling	VIPR1-AS1	1.81565	1.1275	0.0694625	0.101065
KC cycling	ENO3	1.81543	0.324438	0.0694949	0.101107
KC cycling	LINC00886	1.81532	0.471019	0.0695115	0.101126
KC cycling	PPP1R27	1.8152	0.507457	0.06953	0.101148
KC cycling	CES3	1.81394	0.602159	0.0697251	0.101417
KC cycling	DENND4B	1.81287	0.149471	0.069889	0.101641
KC cycling	GJA3	1.81221	1.04914	0.0699929	0.101782
KC cycling	RP11-115D19.1	1.81199	0.465986	0.070026	0.10182
KC cycling	TLDC1	1.80935	0.160731	0.0704329	0.102372
KC cycling	AP001437.1	1.80865	0.55921	0.0705436	0.102523
KC cycling	OR9Q1	1.80845	2.24419	0.0705757	0.102565
KC cycling	RP11-91I8.3	1.80841	0.804502	0.0705801	0.102566
KC cycling	RP11-96B2.1	1.80824	2.39036	0.0706085	0.102598
KC cycling	TMEM44-AS1	1.80712	0.36517	0.0707805	0.102838
KC cycling	RP3-439F8.1	1.80612	0.58314	0.0709369	0.10304
KC cycling	RP11-1081M5.1	1.80568	2.44199	0.0710075	0.103138
KC cycling	HIST2H3PS2	1.80533	2.25234	0.0710617	0.103206
KC cycling	RP11-506H21.5	1.80328	1.17393	0.0713822	0.103637
KC cycling	PXYLP1	1.80275	0.233433	0.0714641	0.103751
KC cycling	ACY1	1.80206	0.544476	0.0715741	0.1039
KC cycling	TMPRSS7	1.8018	1.0156	0.0716147	0.103954
KC cycling	YY2	1.80092	0.372911	0.0717521	0.104138
KC cycling	CNTD2	1.79963	0.36413	0.0719568	0.10442
KC cycling	RP1-69M21.2	1.79961	3.54307	0.0719625	0.104424
KC cycling	TRIM32	1.79945	0.225631	0.0719843	0.10445
KC cycling	KCNC4-AS1	1.79884	1.62219	0.0720828	0.104578
KC cycling	CTA-243E7.4	1.79781	0.517973	0.0722451	0.104783
KC cycling	RP11-254I22.1	1.79698	1.17956	0.072378	0.104966
KC cycling	EIF2B5-AS1	1.79661	1.02046	0.0724353	0.105033
KC cycling	C2orf71	1.79624	1.35479	0.072495	0.10511
KC cycling	USP46	1.79472	0.127964	0.0727362	0.105444
KC cycling	AC015849.19	1.79447	1.37606	0.0727764	0.105498
KC cycling	ERVK3-1	1.79349	0.142915	0.0729316	0.105712
KC cycling	AC010894.3	1.79333	0.510017	0.0729576	0.105745
KC cycling	LINC01234	1.79305	1.90308	0.0730045	0.105808
KC cycling	CTD-2194D22.4	1.79267	1.88576	0.0730644	0.105889
KC cycling	RP3-406P24.3	1.79247	2.1892	0.073097	0.105926
KC cycling	ZPLD1	1.79245	1.80064	0.0731005	0.105926
KC cycling	ZNRF3-AS1	1.79227	0.480884	0.0731271	0.10596
KC cycling	ZBTB41	1.79156	0.127241	0.0732414	0.10612
KC cycling	FAM209A	1.78948	0.817229	0.0735757	0.106579
KC cycling	CLMN	1.78937	0.165808	0.0735925	0.106593
KC cycling	SOCS4	1.7888	0.107106	0.0736841	0.10672
KC cycling	INVS	1.78818	0.276102	0.0737839	0.106855
KC cycling	ZNF394	1.78607	0.10216	0.0741256	0.107313
KC cycling	PDF	1.78503	1.33587	0.0742961	0.107546
KC cycling	C17orf58	1.78457	0.123148	0.0743678	0.107638
KC cycling	ZDBF2	1.78389	0.175162	0.0744788	0.107783
KC cycling	RP11-875O11.2	1.78226	1.26636	0.0747461	0.108159
KC cycling	CTD-2165H16.4	1.78189	0.366305	0.074805	0.108234
KC cycling	PABPC4L	1.78135	0.349464	0.074893	0.108348
KC cycling	RP11-454K7.3	1.78101	1.44433	0.0749502	0.108418
KC cycling	FTCDNL1	1.77924	0.283252	0.0752373	0.108804
KC cycling	C4orf36	1.77923	0.162234	0.0752389	0.108804
KC cycling	DFNB59	1.77732	0.3528	0.0755538	0.109249
KC cycling	SLC25A27	1.77696	0.250126	0.0756129	0.109329
KC cycling	AP001412.1	1.77645	0.906758	0.0756975	0.109441
KC cycling	RP11-74E22.5	1.7763	1.25732	0.0757218	0.109471
KC cycling	RP11-428G2.1	1.77586	1.85744	0.0757958	0.109573
KC cycling	RP11-245J9.5	1.77456	1.22957	0.0760092	0.109865
KC cycling	RP11-338N10.3	1.77347	1.47935	0.0761896	0.11011
KC cycling	GPR156	1.77256	1.35002	0.07634	0.110306
KC cycling	ZNF155	1.77143	0.306238	0.0765267	0.110565
KC cycling	THEG	1.77104	1.61854	0.0765927	0.110655
KC cycling	RP11-475O6.1	1.77058	0.428164	0.0766695	0.110755
KC cycling	RP11-77H9.8	1.76979	0.87248	0.0768009	0.110935
KC cycling	AF064858.11	1.76958	1.24398	0.076836	0.110975
KC cycling	UGT8	1.7691	1.04497	0.0769158	0.111079
KC cycling	RP11-379F12.3	1.76759	0.587462	0.0771673	0.111426
KC cycling	RP4-813D12.3	1.76692	1.30042	0.0772813	0.111564
KC cycling	C16orf96	1.7659	2.17982	0.0774518	0.111794
KC cycling	RP11-420K14.8	1.76445	1.4109	0.0776951	0.112113
KC cycling	CLLU1OS	1.764	0.936458	0.0777711	0.112212
KC cycling	SPATC1L	1.76358	0.10518	0.077841	0.112302
KC cycling	MBTPS2	1.76298	0.187212	0.0779425	0.112437
KC cycling	LINC00618	1.7624	1.0157	0.0780399	0.112556
KC cycling	LINC01144	1.76129	0.807564	0.078228	0.112817
KC cycling	BDKRB2	1.76047	0.175682	0.0783658	0.113005
KC cycling	RP11-319E16.2	1.75962	1.27318	0.0785106	0.113192
KC cycling	LCAT	1.7594	0.155999	0.0785481	0.11324
KC cycling	AP000253.1	1.75825	0.507552	0.0787431	0.11351
KC cycling	SPDYE16	1.75813	0.710326	0.0787644	0.113536
KC cycling	CH507-145C22.1	1.75553	2.07299	0.0792076	0.114156
KC cycling	C1orf61	1.75433	0.395384	0.0794121	0.114425
KC cycling	RP11-85O21.2	1.7539	1.89497	0.0794879	0.114529
KC cycling	RP1-267L14.6	1.75342	0.666627	0.0795693	0.114635
KC cycling	RP11-15A1.3	1.75235	0.83669	0.0797536	0.114895
KC cycling	RP11-434D11.4	1.75038	1.0644	0.080092	0.115361
KC cycling	LINC00638	1.74974	1.01985	0.0802026	0.115503
KC cycling	RP1-102K2.8	1.74952	1.15836	0.0802402	0.115546
KC cycling	RP11-140I16.3	1.74902	0.831426	0.0803263	0.115659
KC cycling	DNAI2	1.74882	1.18854	0.0803623	0.115706
KC cycling	MYH7B	1.7486	0.549467	0.0803988	0.115747
KC cycling	RP11-90D4.3	1.74849	0.920989	0.0804179	0.115769
KC cycling	RP11-323J4.1	1.74684	1.14845	0.0807048	0.11616
KC cycling	KCP	1.74673	0.411453	0.0807224	0.116174
KC cycling	RP11-20G13.3	1.74393	0.934272	0.081211	0.11681
KC cycling	APOBEC3B-AS1	1.74381	3.35406	0.0812327	0.116835
KC cycling	PARP10	1.74355	0.107971	0.0812747	0.11689
KC cycling	XXbac-BPGBPG55C20.2	1.74163	0.196216	0.0816107	0.117334
KC cycling	AGO4	1.74159	0.118038	0.0816179	0.117339
KC cycling	RP11-703I16.1	1.7415	1.60502	0.0816359	0.117359
KC cycling	VCX3B	1.74138	1.6305	0.0816569	0.117384
KC cycling	ATCAY	1.73974	0.73445	0.0819445	0.117757
KC cycling	AC022154.7	1.73966	0.496229	0.0819583	0.117772
KC cycling	LINC00887	1.73957	0.681632	0.0819727	0.117781
KC cycling	RP5-839B4.8	1.73879	1.33094	0.0821121	0.117964
KC cycling	RP11-278A23.1	1.73834	1.38399	0.0821902	0.118071
KC cycling	AHSP	1.73803	1.57682	0.0822451	0.118144
KC cycling	NOMO3	1.7376	0.305125	0.0823189	0.118239
KC cycling	RP11-94C24.13	1.73452	1.26792	0.0828659	0.118956
KC cycling	MANEA-AS1	1.734	0.249527	0.0829565	0.11908
KC cycling	HMGCS2	1.73353	0.617059	0.0830401	0.119189
KC cycling	RP11-396C23.4	1.73093	0.930495	0.0835039	0.11978
KC cycling	RP5-1021I20.4	1.72861	1.41356	0.0839191	0.120306
KC cycling	PRC1-AS1	1.72771	0.721824	0.0840788	0.120503
KC cycling	ZNF181	1.7269	0.186909	0.0842236	0.120686
KC cycling	FARSA-AS1	1.72669	1.56594	0.0842634	0.120725
KC cycling	RP11-839D17.3	1.72536	1.04156	0.0845018	0.12103
KC cycling	RP11-841O20.2	1.72504	0.146371	0.0845587	0.121085
KC cycling	CXorf38	1.72501	0.114771	0.0845638	0.121086
KC cycling	TMEM147-AS1	1.72497	0.374051	0.0845714	0.121091
KC cycling	AC093818.1	1.72421	0.516894	0.0847093	0.121277
KC cycling	RP11-368L12.1	1.72412	0.730484	0.0847251	0.121294
KC cycling	DUSP8	1.72329	0.175408	0.084875	0.12148
KC cycling	RP11-705O1.8	1.72073	0.805708	0.0853384	0.122003
KC cycling	CTC-479C5.6	1.71983	1.22925	0.0855037	0.122234
KC cycling	ZNF696	1.71923	0.332897	0.0856099	0.122362
KC cycling	UBA7	1.71871	0.14141	0.0857058	0.12247
KC cycling	USP2-AS1	1.7186	0.734539	0.085726	0.122493
KC cycling	RP11-108M12.3	1.71638	2.16802	0.0861322	0.123021
KC cycling	USF3	1.71483	0.111458	0.0864145	0.123383
KC cycling	RP11-74E22.8	1.71283	0.655233	0.0867837	0.123881
KC cycling	MARK1	1.71264	0.189996	0.0868163	0.123915
KC cycling	RP11-905K4.1	1.712	1.52369	0.0869371	0.124057
KC cycling	MYLK4	1.71141	0.452425	0.0870439	0.124187
KC cycling	TVP23C	1.7112	0.246026	0.0870828	0.124237
KC cycling	RP11-449P15.1	1.71081	1.08855	0.0871554	0.124322
KC cycling	DCBLD1	1.71065	0.21295	0.0871839	0.124345
KC cycling	TMEM53	1.71034	0.197602	0.0872406	0.124408
KC cycling	ZNF417	1.71018	0.357744	0.0872709	0.12444
KC cycling	RP11-977B10.2	1.70791	0.746357	0.0876921	0.124987
KC cycling	NKX2-8	1.70738	0.913851	0.0877909	0.125116
KC cycling	NDST2	1.7073	0.343388	0.0878057	0.125125
KC cycling	AC009495.2	1.70712	0.855694	0.0878397	0.125168
KC cycling	RP3-402G11.25	1.70675	0.643418	0.0879086	0.125242
KC cycling	TIRAP	1.70561	0.258692	0.0881186	0.125499
KC cycling	AC019064.1	1.70557	0.866119	0.0881284	0.125507
KC cycling	RP13-465B17.5	1.70513	1.09752	0.0882082	0.125597
KC cycling	AC136616.1	1.70215	1.33495	0.0887661	0.126302
KC cycling	RP11-302B13.5	1.70187	0.309435	0.0888192	0.126359
KC cycling	RP11-326I11.3	1.7015	0.167776	0.088888	0.126439
KC cycling	CLDN8	1.70047	0.363772	0.089081	0.126695
KC cycling	TMPRSS12	1.70041	0.968336	0.0890941	0.126702
KC cycling	TDRD7	1.69981	0.187869	0.0892054	0.126842
KC cycling	PSMG3-AS1	1.69953	0.222396	0.0892577	0.126893
KC cycling	ZNF740	1.69925	0.162665	0.0893109	0.126962
KC cycling	AMIGO1	1.69905	0.407958	0.0893485	0.127004
KC cycling	CTC-459F4.1	1.69846	0.513264	0.0894594	0.127137
KC cycling	CTD-2026D20.2	1.69749	2.2374	0.0896452	0.127377
KC cycling	RP6-74O6.2	1.69734	1.73995	0.0896721	0.127403
KC cycling	FAM86B1	1.69688	0.313018	0.0897575	0.127514
KC cycling	CFAP157	1.69601	0.823022	0.0899229	0.127729
KC cycling	RP11-120J1.1	1.69524	0.91707	0.0900689	0.127931
KC cycling	RP11-867G23.4	1.69512	0.75567	0.0900927	0.127958
KC cycling	RGR	1.69458	1.54606	0.0901944	0.128079
KC cycling	RP11-318E3.9	1.69432	1.10507	0.0902451	0.128142
KC cycling	TERC	1.6943	0.494492	0.0902474	0.128142
KC cycling	KRBA1	1.69217	0.227133	0.0906528	0.128626
KC cycling	NECAP1	1.69099	0.111703	0.0908776	0.128908
KC cycling	AC024592.9	1.69067	2.08157	0.0909403	0.128967
KC cycling	RPRML	1.69011	0.449018	0.0910463	0.129105
KC cycling	ZBTB9	1.68916	1.15317	0.091229	0.129319
KC cycling	NOXA1	1.68905	0.222528	0.0912477	0.129336
KC cycling	RP11-80H18.3	1.68829	1.34244	0.0913953	0.129526
KC cycling	CTC-479C5.12	1.68805	0.480098	0.0914411	0.129585
KC cycling	RP11-11M20.4	1.68794	0.283588	0.0914622	0.129603
KC cycling	LRIG2	1.68781	0.142568	0.0914866	0.129625
KC cycling	STK39	1.68768	0.144525	0.0915107	0.129653
KC cycling	SIAH3	1.68731	2.37884	0.0915835	0.129744
KC cycling	RP11-38M8.1	1.68602	0.629779	0.0918297	0.13005
KC cycling	CATSPERD	1.68591	1.22999	0.0918542	0.130072
KC cycling	RP11-354P11.3	1.68526	0.539946	0.0919778	0.13021
KC cycling	CCDC114	1.68235	0.777056	0.0925408	0.130921
KC cycling	EPB41L3	1.67938	0.117503	0.0931168	0.131655
KC cycling	RP11-378A12.1	1.67931	2.96633	0.0931332	0.131672
KC cycling	GJB7	1.67735	0.476228	0.0935127	0.132134
KC cycling	RP4-694B14.8	1.67678	1.80996	0.0936261	0.132288
KC cycling	RP11-264B17.4	1.67601	0.73823	0.0937757	0.13248
KC cycling	CTD-2619J13.14	1.67476	0.39723	0.0940195	0.132775
KC cycling	CTD-2568A17.8	1.67436	1.19179	0.0940995	0.132869
KC cycling	AC000068.9	1.67402	1.27363	0.0941671	0.132952
KC cycling	RP11-428C19.5	1.67327	2.91426	0.0943141	0.133153
KC cycling	VSIG1	1.67235	0.671646	0.0944945	0.13337
KC cycling	RP11-138I18.1	1.67128	3.19235	0.0947079	0.133646
KC cycling	CTD-2659N19.10	1.67047	0.998491	0.094866	0.133832
KC cycling	CSTF3-AS1	1.66857	2.65116	0.0952436	0.13432
KC cycling	RP11-150C16.1	1.66766	0.826555	0.0954226	0.134535
KC cycling	AC021224.1	1.66733	2.46623	0.0954894	0.134622
KC cycling	OXTR	1.66645	0.663674	0.0956641	0.134843
KC cycling	LEAP2	1.66565	0.123688	0.0958224	0.135035
KC cycling	UNC13B	1.66436	0.137413	0.0960798	0.135359
KC cycling	KIAA1958	1.66398	0.273635	0.0961549	0.135452
KC cycling	ZCWPW1	1.66309	0.173974	0.0963323	0.135677
KC cycling	TAF7L	1.66256	0.718105	0.0964396	0.135796
KC cycling	CNGB1	1.66241	1.52104	0.096472	0.135835
KC cycling	CTC-251D13.1	1.66232	0.805807	0.0964878	0.135851
KC cycling	BEND3	1.66197	0.29607	0.0965587	0.135932
KC cycling	LHX3	1.6592	2.2863	0.0971167	0.136653
KC cycling	RP11-618L22.1	1.65775	1.82189	0.0974087	0.137013
KC cycling	SSBP3-AS1	1.65757	1.41543	0.0974452	0.13705
KC cycling	KRT82	1.65747	2.08923	0.0974646	0.137066
KC cycling	SYT17	1.65676	0.247393	0.0976074	0.137241
KC cycling	RP11-245P10.6	1.65608	1.7709	0.0977471	0.137411
KC cycling	CHRNA10	1.65543	0.324227	0.0978758	0.137573
KC cycling	KCNH1	1.65389	1.55008	0.0981896	0.137962
KC cycling	RP11-109N23.4	1.65315	0.875435	0.0983405	0.138155
KC cycling	SLC38A7	1.65147	0.173604	0.0986819	0.138595
KC cycling	ZIM2-AS1	1.65041	1.9928	0.098899	0.138874
KC cycling	RP13-476E20.1	1.64995	2.14196	0.0989945	0.139002
KC cycling	RP11-190A12.8	1.64974	0.58032	0.0990354	0.13902
KC cycling	MSI1	1.64909	0.812574	0.0991691	0.139189
KC cycling	BCL9	1.64889	0.185424	0.0992092	0.139232
KC cycling	CELF5	1.6474	0.684745	0.0995151	0.139641
KC cycling	RP4-614O4.11	1.64708	0.801103	0.0995815	0.139728
KC cycling	TSPO2	1.64678	2.37909	0.0996444	0.139803
KC cycling	RP13-463N16.6	1.64671	1.42133	0.0996575	0.139815
KC cycling	ZSCAN12	1.64508	0.339528	0.0999929	0.140259
KC cycling	AF064858.6	1.64469	0.430399	0.100073	0.140359
KC cycling	RP13-494C23.1	1.64324	2.12688	0.100374	0.140742
KC cycling	AC097721.2	1.64207	0.788135	0.100614	0.141065
KC cycling	LA16c-325D7.2	1.64031	1.15552	0.100981	0.141507
KC cycling	DNER	1.64026	0.403422	0.10099	0.141513
KC cycling	SH2D5	1.64012	0.484259	0.10102	0.141544
KC cycling	RP11-3P17.4	1.64011	0.884686	0.101022	0.141544
KC cycling	RP4-800J21.3	1.63934	0.668063	0.101182	0.141735
KC cycling	RP11-538D16.3	1.63902	1.55714	0.10125	0.141824
KC cycling	RP4-594L9.2	1.63843	3.11967	0.101372	0.141989
KC cycling	CXorf40A	1.63799	0.227178	0.101462	0.142094
KC cycling	PKN2-AS1	1.63772	1.94006	0.101522	0.142158
KC cycling	ZFP41	1.63472	0.300666	0.102147	0.142974
KC cycling	RAB23	1.63397	0.133457	0.102304	0.143178
KC cycling	RP11-573D15.9	1.63276	0.439094	0.102558	0.143509
KC cycling	FGFR4	1.63248	0.533229	0.102618	0.143579
KC cycling	BBS9	1.63239	0.194523	0.102637	0.143599
KC cycling	RP11-104E19.1	1.63172	1.98746	0.102779	0.143785
KC cycling	RP11-301O19.1	1.63048	0.414667	0.103038	0.144107
KC cycling	PCDH8	1.63	0.622843	0.103141	0.144227
KC cycling	RP5-940J5.8	1.62914	0.822695	0.103323	0.144457
KC cycling	AC006116.17	1.62874	0.647426	0.103408	0.144557
KC cycling	LA16c-358B7.3	1.62787	0.38085	0.103591	0.144785
KC cycling	RP1L1	1.62658	0.882295	0.103867	0.145113
KC cycling	C3orf35	1.62605	0.396511	0.103979	0.145233
KC cycling	AC007325.2	1.62518	0.871616	0.104163	0.145449
KC cycling	C9orf147	1.62482	0.874141	0.104241	0.145552
KC cycling	MSH4	1.62402	1.831	0.104413	0.145778
KC cycling	HS1BP3	1.62377	0.123752	0.104464	0.145835
KC cycling	CTC-441N14.2	1.62373	1.66055	0.104474	0.145842
KC cycling	PTPDC1	1.62317	0.192752	0.104591	0.145992
KC cycling	RP11-93G5.1	1.62158	0.545946	0.104932	0.146414
KC cycling	RP11-1M18.1	1.62044	4.00929	0.105179	0.146692
KC cycling	DLGAP2	1.62043	0.606199	0.10518	0.146692
KC cycling	RP11-347J14.7	1.62014	0.935166	0.105241	0.146763
KC cycling	RP13-616I3.1	1.61911	0.669544	0.105464	0.147033
KC cycling	CHRNA3	1.61754	0.927338	0.105802	0.147463
KC cycling	EXOC3-AS1	1.61612	0.153712	0.106108	0.147848
KC cycling	RP11-360L9.7	1.61576	1.43237	0.106188	0.147945
KC cycling	RP5-1024G6.7	1.61506	0.510471	0.106337	0.148126
KC cycling	RP11-338K13.1	1.6143	5.24008	0.106504	0.148332
KC cycling	RP11-467D6.1	1.6141	0.315198	0.106545	0.148381
KC cycling	MIR5689HG	1.61341	2.04283	0.106696	0.148564
KC cycling	RP11-161H23.9	1.61286	2.04274	0.106816	0.14871
KC cycling	KB-1930G5.3	1.61141	1.86012	0.107132	0.149116
KC cycling	RP1-45C12.1	1.61085	2.09942	0.107254	0.149271
KC cycling	AMTN	1.61002	2.70093	0.107434	0.149502
KC cycling	KLHL20	1.60991	0.110238	0.107456	0.149525
KC cycling	RP11-50D9.3	1.60958	0.540678	0.10753	0.149611
KC cycling	KIF4B	1.60957	1.88462	0.107533	0.149611
KC cycling	FHDC1	1.60897	0.182352	0.107661	0.149776
KC cycling	LINC00910	1.60815	0.397842	0.107842	0.150005
KC cycling	RP11-603J24.17	1.60789	1.11601	0.107899	0.150059
KC cycling	RP11-295P9.13	1.60616	0.380028	0.108278	0.150578
KC cycling	CXorf58	1.60603	1.2239	0.108308	0.150612
KC cycling	RP1-122K4.3	1.60207	2.36015	0.109183	0.15173
KC cycling	KCND3	1.60039	0.138776	0.109551	0.152193
KC cycling	ZNF280C	1.59826	0.262055	0.110024	0.152779
KC cycling	DNM1P35	1.59734	0.894648	0.110229	0.15305
KC cycling	LIN37	1.5971	0.339335	0.110282	0.153117
KC cycling	CTB-25B13.12	1.59676	0.372476	0.110358	0.153208
KC cycling	HORMAD2	1.59642	1.488	0.110436	0.153309
KC cycling	CTC-453G23.8	1.59595	1.40669	0.110541	0.153441
KC cycling	AP000344.3	1.59588	0.958181	0.110555	0.153453
KC cycling	RP11-932A10.1	1.59493	1.97099	0.110768	0.153713
KC cycling	LINC01481-1	1.59367	0.532215	0.11105	0.154082
KC cycling	RP11-553A21.3	1.59244	0.380906	0.111326	0.15443
KC cycling	RP11-212P7.2	1.59087	0.166385	0.111678	0.154897
KC cycling	ANO1-AS2	1.59073	2.08469	0.111712	0.15493
KC cycling	ZNF575	1.59016	0.280517	0.111839	0.155084
KC cycling	SGMS1-AS1	1.58965	0.282064	0.111952	0.15522
KC cycling	CTB-31O20.3	1.58937	0.834832	0.112016	0.155294
KC cycling	RP4-736L20.3	1.5892	1.81964	0.112056	0.155335
KC cycling	PAQR6	1.58915	0.231789	0.112065	0.15534
KC cycling	RP11-317N8.5	1.58893	0.455961	0.112115	0.155403
KC cycling	RP5-1180E21.5	1.58861	0.272711	0.112186	0.155494
KC cycling	AP000223.42	1.5878	0.698445	0.112371	0.155742
KC cycling	ARTN	1.5872	0.471102	0.112506	0.155909
KC cycling	RP4-564F22.5	1.58651	0.586807	0.112664	0.156105
KC cycling	ZNF500	1.58356	0.213768	0.113333	0.156967
KC cycling	DDX47	1.58214	0.297458	0.113656	0.157385
KC cycling	GCNT3	1.58136	1.59649	0.113836	0.157606
KC cycling	RP11-44F14.8	1.58022	1.08507	0.114098	0.157911
KC cycling	RP1-187B23.1	1.57985	0.23476	0.114181	0.158011
KC cycling	ARMS2	1.57804	1.11184	0.114598	0.158543
KC cycling	ZNF611	1.57734	0.221676	0.114756	0.158733
KC cycling	RP5-984P4.6	1.57545	4.8286	0.115194	0.159302
KC cycling	RP11-473M20.5	1.57458	0.988088	0.115394	0.159564
KC cycling	RP11-126H7.4	1.57448	1.18327	0.115416	0.159588
KC cycling	AP000866.1	1.57407	0.903271	0.115512	0.159712
KC cycling	PABPC3	1.57386	0.611828	0.11556	0.159764
KC cycling	AC074289.1	1.57113	0.303313	0.116191	0.160569
KC cycling	PRCAT47	1.57088	1.9846	0.116251	0.160642
KC cycling	CHIT1	1.57033	1.28156	0.116378	0.160806
KC cycling	TSPAN17	1.56799	0.110153	0.116922	0.161462
KC cycling	FER1L5	1.56668	1.95769	0.117231	0.161858
KC cycling	RP11-312B8.1	1.5664	0.558628	0.117295	0.161939
KC cycling	GALR3	1.56637	0.933833	0.117302	0.161941
KC cycling	ANKLE1	1.56219	0.724738	0.118282	0.1632
KC cycling	CR392000.1	1.56218	1.02725	0.118285	0.1632
KC cycling	EIF3CL	1.55789	0.822713	0.1193	0.164556
KC cycling	PDP2	1.55716	0.172023	0.119472	0.164755
KC cycling	TANGO2	1.55683	0.144132	0.119549	0.164846
KC cycling	IGDCC3	1.55541	1.05242	0.11989	0.165248
KC cycling	AF213884.2	1.5545	0.638626	0.120106	0.165511
KC cycling	ARID3C	1.55449	3.95341	0.120108	0.165511
KC cycling	RP11-210L7.3	1.55332	2.33032	0.120388	0.16588
KC cycling	RP11-686G8.2	1.55272	1.33732	0.12053	0.166068
KC cycling	RP11-574K11.29	1.55264	0.844559	0.12055	0.166089
KC cycling	RP11-646I6.5	1.55204	0.522914	0.120692	0.166251
KC cycling	RP5-1113E3.3	1.55018	1.50049	0.121138	0.166822
KC cycling	KB-1562D12.1	1.55	0.339668	0.12118	0.166872
KC cycling	PROM1	1.54736	1.01476	0.121818	0.167681
KC cycling	RP11-455F5.6	1.54733	0.661616	0.121824	0.167682
KC cycling	RP11-36B15.1	1.5467	0.695914	0.121976	0.167884
KC cycling	RP11-327F22.4	1.54662	2.37312	0.121996	0.167903
KC cycling	FOXN3-AS1	1.54586	0.219886	0.122177	0.168122
KC cycling	JMJD7	1.54565	1.28193	0.122229	0.168186
KC cycling	NRSN2-AS1	1.54522	0.315015	0.122332	0.168319
KC cycling	XXbac-BPG308K3.5	1.54292	1.60116	0.122891	0.169034
KC cycling	CHODL-AS1	1.54218	1.238	0.123071	0.169267
KC cycling	PITRM1-AS1	1.54207	0.443531	0.123096	0.169294
KC cycling	RP11-1006G14.2	1.54169	1.2005	0.123189	0.169406
KC cycling	LINC01431	1.54159	0.343195	0.123213	0.169423
KC cycling	RP11-153K11.3	1.54119	0.902359	0.123311	0.169542
KC cycling	TSTD2	1.54044	0.133388	0.123493	0.169777
KC cycling	RP11-513O17.3	1.53939	3.27214	0.123751	0.170093
KC cycling	KRT34	1.53918	0.698893	0.123799	0.170143
KC cycling	UPK3B	1.53799	0.869669	0.124091	0.170529
KC cycling	RP11-260E18.1	1.53745	1.76193	0.124224	0.170687
KC cycling	RP11-28H5.2	1.53724	0.979658	0.124275	0.17075
KC cycling	SUCLA2-AS1	1.53651	0.762901	0.124453	0.170987
KC cycling	GKN1	1.53629	1.1542	0.124506	0.171044
KC cycling	RP11-524O1.4	1.53592	0.627498	0.124598	0.171155
KC cycling	C10orf12	1.53466	0.282542	0.124907	0.171554
KC cycling	ZPBP	1.53465	1.80535	0.124911	0.171554
KC cycling	RP5-1142A6.8	1.53395	0.329563	0.125083	0.171765
KC cycling	RP3-508I15.9	1.53332	0.393209	0.125237	0.171961
KC cycling	GS1-114I9.3	1.53268	2.4314	0.125396	0.172156
KC cycling	RP11-769O8.1	1.53252	1.06039	0.125435	0.172202
KC cycling	RP11-440D17.3	1.53213	0.372772	0.125531	0.172317
KC cycling	WDR93	1.53052	0.922333	0.125927	0.172822
KC cycling	NEUROD2	1.52989	0.66854	0.126084	0.173005
KC cycling	FAM171A2	1.52977	0.372545	0.126112	0.17302
KC cycling	RP11-884K10.7	1.52858	0.278375	0.126407	0.173402
KC cycling	TSGA13	1.52856	1.15678	0.126413	0.173402
KC cycling	WNK4	1.52747	1.03478	0.126685	0.173742
KC cycling	RP11-77K12.9	1.52428	0.220964	0.127479	0.174776
KC cycling	CTD-2196E14.5	1.52387	3.55013	0.127584	0.174911
KC cycling	LEP	1.52382	1.5224	0.127595	0.174919
KC cycling	RP11-1018N14.1	1.52357	1.00974	0.127656	0.174986
KC cycling	GTSE1-AS1	1.52215	1.04505	0.128011	0.175433
KC cycling	TMEM132A	1.52128	0.24073	0.128228	0.175723
KC cycling	CYB561D1	1.52116	0.154303	0.128257	0.175751
KC cycling	RP13-270P17.3	1.52102	0.217982	0.128295	0.17579
KC cycling	MT1HL1	1.51907	1.9415	0.128786	0.176407
KC cycling	RP11-1348G14.8	1.51896	0.456514	0.128813	0.176435
KC cycling	PAGE2	1.51803	2.37969	0.129048	0.176742
KC cycling	LYPD6	1.5179	0.669395	0.129079	0.176767
KC cycling	RP11-384K6.8	1.51747	1.29674	0.129188	0.176909
KC cycling	LIPG	1.51395	0.277952	0.130078	0.178022
KC cycling	RP11-107M16.2	1.51389	1.15227	0.130095	0.178037
KC cycling	RP11-497H17.1	1.51357	0.939784	0.130174	0.178129
KC cycling	LY6G5B	1.51336	0.382551	0.130228	0.178188
KC cycling	RP11-515O17.3	1.51272	0.832974	0.130391	0.178386
KC cycling	HNRNPUL2-BSCL2	1.51212	1.81949	0.130544	0.178579
KC cycling	LINC00621	1.51183	1.70268	0.130619	0.178656
KC cycling	RP11-347I19.7	1.51101	0.186513	0.130824	0.17892
KC cycling	KRT20	1.50656	3.12536	0.131966	0.18039
KC cycling	ACRV1	1.50632	1.22492	0.132025	0.180456
KC cycling	RP11-171I2.5	1.50611	0.432638	0.132077	0.180517
KC cycling	MAS1	1.505	0.619473	0.132363	0.180868
KC cycling	IFNE	1.5048	1.53524	0.132417	0.180917
KC cycling	XXyac-YX155B6.7	1.50458	0.918552	0.132472	0.18098
KC cycling	CDKN2A-AS1	1.50454	2.47972	0.132484	0.180985
KC cycling	AC104534.2	1.50271	0.674638	0.132953	0.181583
KC cycling	RP11-556O9.2	1.50023	2.93369	0.133597	0.182413
KC cycling	CUZD1	1.50007	0.707475	0.133635	0.182457
KC cycling	KB-1440D3.14	1.49973	2.36952	0.133724	0.182571
KC cycling	RP11-867G23.2	1.4992	2.18002	0.133864	0.182744
KC cycling	KLLN	1.49833	0.393688	0.134088	0.183025
KC cycling	XXbac-BPG294E21.9	1.49705	0.515456	0.134419	0.18346
KC cycling	RP11-103J8.1	1.49693	0.723155	0.134451	0.183488
KC cycling	WFIKKN2	1.4967	0.950718	0.134512	0.183563
KC cycling	RP11-256I9.2	1.49568	1.2692	0.134777	0.183898
KC cycling	STXBP5L	1.49494	2.05265	0.134971	0.184138
KC cycling	RP11-148B3.1	1.49478	1.89449	0.135012	0.184186
KC cycling	AC145343.2	1.49467	0.92357	0.13504	0.184207
KC cycling	CCAT1	1.49448	2.20655	0.135091	0.184257
KC cycling	RP11-61L19.2	1.49446	0.805892	0.135095	0.184257
KC cycling	RP11-12M5.4	1.49322	0.997585	0.135421	0.184693
KC cycling	MINPP1	1.49286	0.131177	0.135514	0.184795
KC cycling	RP11-783K16.13	1.49263	0.785081	0.135574	0.18486
KC cycling	CTD-2410N18.3	1.49052	0.596962	0.136128	0.185565
KC cycling	RP11-809H16.5	1.4902	3.28311	0.136214	0.185673
KC cycling	AL591893.1	1.49016	0.696671	0.136221	0.185675
KC cycling	BOK-AS1	1.49012	1.79764	0.136233	0.185683
KC cycling	RP11-276E15.4	1.48993	1.6184	0.136284	0.185744
KC cycling	TMEM42	1.48899	0.10431	0.136528	0.186068
KC cycling	RP11-141B14.1	1.48786	0.217977	0.136828	0.186443
KC cycling	GS1-590J6.3	1.4877	1.87725	0.136871	0.186493
KC cycling	RP11-10N16.2	1.4862	1.75915	0.137267	0.187016
KC cycling	RP11-809N8.4	1.48518	0.523773	0.137536	0.187365
KC cycling	RP11-493E12.1	1.48454	1.58013	0.137707	0.18759
KC cycling	ZBED6CL	1.48436	0.288675	0.137753	0.187644
KC cycling	RP11-1000B6.3	1.48223	0.126079	0.138319	0.188389
KC cycling	RP11-294J22.6	1.48192	0.122559	0.1384	0.188482
KC cycling	GNRH1	1.48117	0.125543	0.1386	0.188738
KC cycling	CTD-2203K17.1	1.48065	0.786136	0.13874	0.188919
KC cycling	RP11-426L16.3	1.48008	0.532541	0.138892	0.18911
KC cycling	CYYR1-AS1	1.47978	1.27563	0.138973	0.189211
KC cycling	SLC30A8	1.47893	1.72159	0.1392	0.189495
KC cycling	RP11-211N8.2	1.4789	1.04666	0.139207	0.189495
KC cycling	FAM149B1	1.47864	0.148757	0.139276	0.18958
KC cycling	NRIP3	1.47832	0.213891	0.139362	0.189688
KC cycling	EWSAT1	1.47731	1.21989	0.139634	0.190041
KC cycling	USP46-AS1	1.47654	0.262495	0.139839	0.190296
KC cycling	RP11-445O3.3	1.47626	5.06223	0.139915	0.190382
KC cycling	RP11-1148L6.9	1.47603	1.10158	0.139975	0.190451
KC cycling	MLYCD	1.47527	0.148741	0.140179	0.190697
KC cycling	ZNF253	1.47511	0.225378	0.140222	0.190747
KC cycling	RP11-285A1.1	1.47425	1.34008	0.140456	0.191056
KC cycling	HPS5	1.4741	0.109864	0.140493	0.191099
KC cycling	FABP12	1.47396	2.99548	0.140533	0.191135
KC cycling	KLC4	1.47396	0.146355	0.140531	0.191135
KC cycling	P3H2-AS1	1.47352	0.983466	0.140652	0.191271
KC cycling	RP11-640N11.2	1.47337	0.902217	0.140692	0.191318
KC cycling	RP4-647C14.3	1.4723	0.454008	0.140981	0.191692
KC cycling	PKI55	1.47189	0.317269	0.141088	0.191829
KC cycling	FAM189A2	1.47184	0.215686	0.141103	0.191841
KC cycling	CASKIN1	1.47078	0.423404	0.141389	0.192186
KC cycling	SLC10A5	1.47059	0.712042	0.14144	0.192247
KC cycling	FFAR2	1.47036	0.482541	0.141503	0.192315
KC cycling	KCNJ9	1.47008	1.10392	0.14158	0.192411
KC cycling	STK31	1.46999	0.893758	0.141604	0.192431
KC cycling	HCG25	1.46998	0.514251	0.141607	0.192431
KC cycling	LPIN3	1.4699	0.106332	0.141627	0.192449
KC cycling	CTC-338M12.5	1.46886	0.277224	0.141909	0.192798
KC cycling	RWDD3	1.46829	0.305458	0.142065	0.192983
KC cycling	AC015933.2	1.46711	1.526	0.142386	0.193392
KC cycling	PODXL2	1.46654	0.132812	0.142539	0.193592
KC cycling	RP11-998D10.4	1.46625	1.56247	0.142622	0.193695
KC cycling	RP11-488I20.8	1.46564	2.33936	0.142787	0.193902
KC cycling	AC099684.1	1.46497	3.16037	0.142971	0.194143
KC cycling	RHOXF1-AS1	1.46267	0.841582	0.143597	0.194941
KC cycling	DNAJC27-AS1	1.46198	0.253689	0.143786	0.195179
KC cycling	RP11-351A11.1	1.46173	0.896675	0.143854	0.195263
KC cycling	C2CD2L	1.46009	0.108397	0.144304	0.195855
KC cycling	ZNF878	1.4599	0.810969	0.144358	0.19592
KC cycling	CRYBA2	1.4583	1.24406	0.144797	0.196463
KC cycling	AC012531.25	1.45811	0.695284	0.14485	0.196525
KC cycling	AC005224.2	1.4573	0.50156	0.145072	0.196808
KC cycling	GRK4	1.45694	0.173552	0.145172	0.196936
KC cycling	ZNF337	1.45613	0.206344	0.145394	0.197202
KC cycling	CYP4F8	1.45609	0.539505	0.145408	0.197211
KC cycling	C10orf53	1.45566	2.87642	0.145527	0.197328
KC cycling	RP11-435O5.7	1.45466	2.62883	0.145805	0.197678
KC cycling	SLC25A41	1.45425	0.737098	0.145916	0.197802
KC cycling	RP11-134G8.5	1.45357	0.410007	0.146104	0.198031
KC cycling	RP11-435I10.4	1.45357	0.617975	0.146105	0.198031
KC cycling	CLDN3	1.4504	0.696672	0.146986	0.19918
KC cycling	AC004549.6	1.44938	0.999211	0.147272	0.19955
KC cycling	MAGEA10	1.44911	2.75293	0.147349	0.199635
KC cycling	RP11-1275H24.2	1.44861	0.343967	0.147486	0.199795
KC cycling	AC008079.10	1.4482	0.345621	0.1476	0.199941
KC 2	PERP	332.656	3.69016	0	0
KC 2	KRT5	311.097	4.87821	0	0
KC 2	KRT14	294.579	5.41772	0	0
KC 2	DMKN	273.455	4.27829	0	0
KC 2	S100A14	258.599	3.57556	0	0
KC 2	SFN	236.35	2.9755	0	0
KC 2	KRT1	231.943	4.27585	0	0
KC 2	MT1X	213.319	3.58299	0	0
KC 2	LY6D	211.406	3.83675	0	0
KC 2	DSP	187.325	3.02256	0	0
KC 2	AQP3	177.845	2.98502	0	0
KC 2	FXYD3	169.925	2.81274	0	0
KC 2	KRT10	163.875	2.81389	0	0
KC 2	S100A2	163.312	3.38037	0	0
KC 2	DSC3	152.722	2.65542	0	0
KC 2	S100A16	136.32	2.64761	0	0
KC 2	NACA	126.779	1.05233	0	0
KC 2	JUP	115.094	2.19937	0	0
KC 2	HOPX	114.52	2.07251	0	0
KC 2	CCL27	113.139	2.38891	0	0
KC 2	LGALS7B	111.802	2.45242	0	0
KC 2	APOE	110.317	2.08328	0	0
KC 2	EEF1B2	108.243	1.27076	0	0
KC 2	TXN	108.055	1.42712	0	0
KC 2	HINT1	106.669	1.33451	0	0
KC 2	PKP1	104.84	2.06447	0	0
KC 2	PTMA	103.636	0.747527	0	0
KC 2	MT1G	101.5	3.51184	0	0
KC 2	S100A11	101.413	1.17964	0	0
KC 2	BTF3	101.121	1.08562	0	0
KC 2	KLF5	99.6388	1.80128	0	0
KC 2	TRIM29	96.9433	1.93202	0	0
KC 2	DSG1	95.5006	1.96213	0	0
KC 2	SLC25A5	94.6896	1.46194	0	0
KC 2	SERPINB5	92.2732	1.905	0	0
KC 2	CXADR	89.5771	2.01815	0	0
KC 2	PPIA	88.9395	1.05017	0	0
KC 2	RHOV	88.051	2.38469	0	0
KC 2	MT2A	87.8738	1.49873	0	0
KC 2	PHGDH	87.2343	2.13789	0	0
KC 2	SPINT2	86.6649	1.66798	0	0
KC 2	KRT16	84.7006	2.62473	0	0
KC 2	NPM1	84.5224	1.11125	0	0
KC 2	EMP2	82.7886	1.48577	0	0
KC 2	GNB2L1	80.9222	0.840812	0	0
KC 2	MT1E	80.4376	1.70883	0	0
KC 2	IMPA2	79.2941	1.86578	0	0
KC 2	LGALS7	78.8764	2.08263	0	0
KC 2	TACSTD2	78.6535	1.55404	0	0
KC 2	PLP2	78.4407	1.258	0	0
KC 2	PKP3	77.5156	1.70487	0	0
KC 2	DAPL1	76.949	1.73577	0	0
KC 2	DEGS1	76.0758	1.42118	0	0
KC 2	PPP1R14B	75.8531	1.2931	0	0
KC 2	GSTP1	75.6109	1.12968	0	0
KC 2	CCND1	75.5879	1.63812	0	0
KC 2	DYNLL1	75.1637	0.874357	0	0
KC 2	COX6A1	74.7961	1.1011	0	0
KC 2	FAM213A	74.2299	1.74283	0	0
KC 2	CLEC2B	73.2413	1.32735	0	0
KC 2	DEFB1	73.0751	1.91557	0	0
KC 2	FGFBP1	72.6906	1.83838	0	0
KC 2	DSG3	72.3649	2.05355	0	0
KC 2	RAB25	72.348	1.74419	0	0
KC 2	KRT6A	72.1823	2.57235	0	0
KC 2	C1QBP	71.972	1.34266	0	0
KC 2	GAPDH	71.5426	0.832467	0	0
KC 2	ATP5G2	71.1268	0.993371	0	0
KC 2	COX7C	70.3443	0.89694	0	0
KC 2	C19orf33	68.8772	1.52733	0	0
KC 2	ZNF706	68.5096	1.19878	0	0
KC 2	COX7B	68.4709	1.05892	0	0
KC 2	YBX3	68.3962	0.958105	0	0
KC 2	APRT	68.2979	1.11386	0	0
KC 2	DBI	67.8617	1.11739	0	0
KC 2	FGFR3	67.3863	1.56588	0	0
KC 2	HMGA1	67.3689	1.56737	0	0
KC 2	FAM46B	67.1143	1.8313	0	0
KC 2	EIF5A	66.9923	1.05777	0	0
KC 2	COL17A1	66.2677	1.56289	0	0
KC 2	LAD1	66.2433	1.68671	0	0
KC 2	ATP5G3	66.0549	1.1028	0	0
KC 2	NSG1	66.0118	1.72686	0	0
KC 2	MIB2	65.8943	1.57147	0	0
KC 2	SERBP1	65.5389	1.02995	0	0
KC 2	ZFAS1	65.5233	0.898449	0	0
KC 2	EFNA1	65.4133	1.51609	0	0
KC 2	COX4I1	65.3283	0.850446	0	0
KC 2	EIF3E	64.322	0.914475	0	0
KC 2	VSNL1	64.2553	2.42254	0	0
KC 2	ATP5J2	63.7854	1.08873	0	0
KC 2	KRTDAP	63.7365	1.2664	0	0
KC 2	CAPNS2	63.5303	1.74407	0	0
KC 2	HNRNPA1	63.4	0.844036	0	0
KC 2	ALDH2	63.3079	1.29351	0	0
KC 2	KLC3	63.28	1.71933	0	0
KC 2	TSTA3	62.7772	1.4528	0	0
KC 2	COX5B	62.7387	0.979076	0	0
KC 2	ATP5G1	62.5898	1.16631	0	0
KC 2	UQCRH	62.4543	0.922085	0	0
KC 2	CBR1	62.3267	1.31967	0	0
KC 2	TFAP2A	62.0149	1.5728	0	0
KC 2	ATPIF1	61.9947	1.03776	0	0
KC 2	IMPDH2	61.7907	1.21874	0	0
KC 2	POU3F1	61.5808	1.50858	0	0
KC 2	F12	61.514	2.09586	0	0
KC 2	ENSA	61.2053	1.16008	0	0
KC 2	KTN1	61.0808	1.02346	0	0
KC 2	IRF6	60.9834	1.65571	0	0
KC 2	ATP1B3	60.8069	1.00934	0	0
KC 2	CLTB	60.4714	1.05388	0	0
KC 2	IL18	60.0298	1.4063	0	0
KC 2	TMEM238	59.9673	1.55984	0	0
KC 2	TMEM134	59.8844	1.33758	0	0
KC 2	DST	59.6021	1.26822	0	0
KC 2	ANXA2	59.1644	0.690349	0	0
KC 2	PLPP2	59.0486	1.72081	0	0
KC 2	FBL	58.9385	1.13848	0	0
KC 2	S100A8	58.8736	2.16482	0	0
KC 2	ENO1	58.515	0.972992	0	0
KC 2	MZT2B	58.4573	0.867931	0	0
KC 2	SNRPF	58.409	1.0028	0	0
KC 2	EEF1A1	58.2243	0.423833	0	0
KC 2	EBPL	57.8656	1.30287	0	0
KC 2	PYCARD	57.8119	1.21197	0	0
KC 2	CSTA	57.49	1.20731	0	0
KC 2	SOX15	57.3174	1.56469	0	0
KC 2	FBXW7	57.2028	1.33115	0	0
KC 2	TP63	57.1674	1.53943	0	0
KC 2	COX8A	57.1554	0.922446	0	0
KC 2	RAN	57.0547	0.875534	0	0
KC 2	PA2G4	56.6191	1.01272	0	0
KC 2	GATM	56.5376	1.58255	0	0
KC 2	TPPP3	56.5228	1.188	0	0
KC 2	MT1H	56.5122	3.2841	0	0
KC 2	GATA3	56.4261	1.3206	0	0
KC 2	HRAS	56.4095	1.23932	0	0
KC 2	DSC2	56.3797	1.83809	0	0
KC 2	UQCR10	56.3065	1.01678	0	0
KC 2	PPA1	56.2575	0.957909	0	0
KC 2	NME1	55.831	1.19669	0	0
KC 2	LYPD3	55.5864	1.25222	0	0
KC 2	FAU	55.4456	0.491185	0	0
KC 2	CLCA2	55.3473	1.55242	0	0
KC 2	EEF2	55.3332	0.699779	0	0
KC 2	TYMP	55.2641	1.63815	0	0
KC 2	MFSD2A	54.8671	1.62595	0	0
KC 2	UBA52	54.793	0.553116	0	0
KC 2	TSTD1	54.7124	1.32159	0	0
KC 2	SYTL1	54.6367	1.47289	0	0
KC 2	MYC	54.6253	1.16109	0	0
KC 2	TP53AIP1	54.47	1.88295	0	0
KC 2	TIMM13	54.3877	1.09563	0	0
KC 2	VAMP8	54.2403	1.0445	0	0
KC 2	S100A9	54.076	1.95011	0	0
KC 2	MRPS34	53.9875	1.17851	0	0
KC 2	NRARP	53.9595	1.72992	0	0
KC 2	CD9	53.8449	0.762238	0	0
KC 2	CA12	53.7935	1.3178	0	0
KC 2	CA2	53.7004	1.50659	0	0
KC 2	PRDX2	53.6071	0.955064	0	0
KC 2	PPP1R16A	53.6056	1.61844	0	0
KC 2	GJB3	53.4603	1.59815	0	0
KC 2	VDAC2	53.1744	0.923669	0	0
KC 2	NDFIP2	53.0705	1.18824	0	0
KC 2	HMGN1	53.0644	0.90357	0	0
KC 2	IRX2	53.0351	1.26503	0	0
KC 2	BAIAP2	52.9422	1.25175	0	0
KC 2	CSNK1A1	52.892	0.908542	0	0
KC 2	SF3B6	52.8057	0.85862	0	0
KC 2	TECR	52.7728	0.975756	0	0
KC 2	C14orf2	52.6654	0.846685	0	0
KC 2	KCNK7	52.5905	1.61445	0	0
KC 2	SLC25A6	52.2594	0.761872	0	0
KC 2	SLC2A1	52.2189	1.32172	0	0
KC 2	ATP5D	52.2006	0.8294	0	0
KC 2	TSPO	52.0694	0.770534	0	0
KC 2	COX5A	52.0237	0.992447	0	0
KC 2	EHF	51.8023	1.80711	0	0
KC 2	PTPRF	51.7616	1.35515	0	0
KC 2	ATP5A1	51.6165	0.904271	0	0
KC 2	SNRPB	51.4385	0.866279	0	0
KC 2	SNRPD2	51.3289	0.825026	0	0
KC 2	TKT	51.0661	1.11398	0	0
KC 2	MDH2	50.8628	1.00731	0	0
KC 2	YWHAZ	50.8425	0.792162	0	0
KC 2	NMU	50.8208	1.68619	0	0
KC 2	H3F3A	50.673	0.515016	0	0
KC 2	PPP1R14C	50.6137	1.44138	0	0
KC 2	H3F3B	50.4028	0.486263	0	0
KC 2	SRSF2	50.3957	0.799316	0	0
KC 2	MAL2	50.2845	1.38105	0	0
KC 2	SYT8	50.2729	1.45926	0	0
KC 2	COX7A2	50.2148	0.768155	0	0
KC 2	ATP5B	49.9304	0.796936	0	0
KC 2	BAG1	49.9274	0.969461	0	0
KC 2	SDC1	49.8257	1.17544	0	0
KC 2	MZT2A	49.7237	1.01752	0	0
KC 2	PVRL1	49.6818	1.31151	0	0
KC 2	SNRPD1	49.6157	1.00284	0	0
KC 2	TFAP2C	49.5945	1.30981	0	0
KC 2	RGS14	49.5692	1.48468	0	0
KC 2	CISD1	49.5057	1.21975	0	0
KC 2	RP11-295G20.2	49.4374	1.44222	0	0
KC 2	NUPR1	49.3492	0.874127	0	0
KC 2	POLR1D	49.3443	0.869502	0	0
KC 2	COX6B1	49.2661	0.750316	0	0
KC 2	CYCS	49.2595	0.911485	0	0
KC 2	EIF4A1	49.2551	0.817888	0	0
KC 2	HES1	49.2148	0.974734	0	0
KC 2	SNHG8	49.1649	0.775157	0	0
KC 2	HMGB1	49.1568	0.621416	0	0
KC 2	TXNDC17	49.0891	1.00415	0	0
KC 2	EZR	48.7941	0.925122	0	0
KC 2	KLK11	48.5905	1.21363	0	0
KC 2	GSTA4	47.9833	1.2961	0	0
KC 2	EIF3K	47.7674	0.711369	0	0
KC 2	DSTN	47.5286	0.638315	0	0
KC 2	EIF6	47.5123	0.954608	0	0
KC 2	KCTD1	47.4021	1.70469	0	0
KC 2	SNHG19	47.3548	1.51664	0	0
KC 2	CDHR1	47.2866	1.3033	0	0
KC 2	ATP5L	47.1515	0.644045	0	0
KC 2	CYC1	47.1332	1.00221	0	0
KC 2	NDUFS5	47.0842	0.767744	0	0
KC 2	NDUFC1	47.0314	0.882786	0	0
KC 2	KRT17	46.8698	1.67714	0	0
KC 2	NOP16	46.854	1.29754	0	0
KC 2	PAICS	46.8436	1.34448	0	0
KC 2	MPZL2	46.7935	1.43452	0	0
KC 2	CENPP	46.7426	1.54256	0	0
KC 2	TMEM154	46.6512	1.35184	0	0
KC 2	TUBA4A	46.6121	0.944625	0	0
KC 2	YWHAE	46.5418	0.750621	0	0
KC 2	FAM162A	46.5101	0.953865	0	0
KC 2	MRPS26	46.4526	1.139	0	0
KC 2	ANO1	46.4484	1.51524	0	0
KC 2	SLIRP	46.1973	0.911998	0	0
KC 2	EIF3F	46.0938	0.719248	0	0
KC 2	HNRNPF	46.0654	0.819785	0	0
KC 2	ATP1A1	45.9493	0.842174	0	0
KC 2	C9orf3	45.885	0.931137	0	0
KC 2	NCL	45.8723	0.80669	0	0
KC 2	UQCRC1	45.8602	1.13654	0	0
KC 2	ACTG1	45.846	0.509817	0	0
KC 2	HEBP2	45.7954	0.94181	0	0
KC 2	SPINT1	45.7834	1.25337	0	0
KC 2	GGCT	45.7051	1.13601	0	0
KC 2	CEBPA	45.6533	1.22489	0	0
KC 2	ATP5I	45.629	0.777405	0	0
KC 2	SYNE2	45.5832	0.99357	0	0
KC 2	PCNA	45.3981	1.2756	0	0
KC 2	DAAM1	45.3106	0.980322	0	0
KC 2	TPD52	45.3077	1.39162	0	0
KC 2	DDX21	45.2647	0.847604	0	0
KC 2	NDUFB11	45.2112	0.75802	0	0
KC 2	CTNNBIP1	44.9417	0.995485	0	0
KC 2	ALDH3A1	44.891	1.34781	0	0
KC 2	SET	44.8785	0.736639	0	0
KC 2	CXCL14	44.8739	0.826988	0	0
KC 2	EGFR	44.8636	1.14056	0	0
KC 2	RANBP1	44.8345	0.909581	0	0
KC 2	SUB1	44.763	0.719502	0	0
KC 2	ARPC5L	44.705	0.964218	0	0
KC 2	TIMM8B	44.6194	0.951965	0	0
KC 2	LSM5	44.5186	0.918097	0	0
KC 2	DDR1	44.4411	1.35423	0	0
KC 2	CYB5R1	44.4096	1.10633	0	0
KC 2	GSTO2	44.396	1.77243	0	0
KC 2	MMP28	44.3021	1.70113	0	0
KC 2	MRPL52	44.2002	0.926413	0	0
KC 2	LSM7	44.0133	0.811753	0	0
KC 2	SLC25A3	43.9319	0.632121	0	0
KC 2	ALDH3A2	43.8213	0.996675	0	0
KC 2	C19orf48	43.7875	1.3416	0	0
KC 2	EIF3L	43.7869	0.754149	0	0
KC 2	H1FX	43.758	0.812401	0	0
KC 2	SNRPG	43.7223	0.788049	0	0
KC 2	PRDX1	43.6493	0.608775	0	0
KC 2	CCT3	43.6401	0.837598	0	0
KC 2	COMTD1	43.3805	1.25494	0	0
KC 2	NHP2	43.3309	0.920125	0	0
KC 2	PSAT1	43.226	1.53526	0	0
KC 2	SPTSSA	43.1875	0.962862	0	0
KC 2	CKMT1B	43.1312	1.8705	0	0
KC 2	NFE2L2	43.1047	0.743459	0	0
KC 2	MGST2	43.1034	0.95747	0	0
KC 2	NDUFB3	42.9071	0.844636	0	0
KC 2	PIK3C2G	42.891	1.79092	0	0
KC 2	EIF3M	42.8773	0.782411	0	0
KC 2	UBAC1	42.7082	1.10652	0	0
KC 2	ATP5C1	42.6469	0.767589	0	0
KC 2	ALDOA	42.6393	0.655007	0	0
KC 2	TNFRSF18	42.4038	1.13665	0	0
KC 2	RP11-680F20.6	42.3708	2.13798	0	0
KC 2	VAV3	42.3566	1.4967	0	0
KC 2	ADK	42.2921	1.16397	0	0
KC 2	UQCRQ	42.282	0.736825	0	0
KC 2	DUT	42.2706	0.890286	0	0
KC 2	CTNND1	42.2014	1.01505	0	0
KC 2	H2AFZ	42.0904	0.703468	0	0
KC 2	MDH1	42.0857	0.852309	0	0
KC 2	OVOL1	42.0828	1.50766	0	0
KC 2	PABPC1	41.9772	0.566504	0	0
KC 2	HNRNPAB	41.9368	0.810467	0	0
KC 2	EXOSC7	41.899	1.10186	0	0
KC 2	TMA7	41.6563	0.571276	0	0
KC 2	CD82	41.6429	1.09918	0	0
KC 2	GMNN	41.61	1.48844	0	0
KC 2	SHFM1	41.5088	0.688787	0	0
KC 2	EIF3H	41.4748	0.694424	0	0
KC 2	TMEM141	41.3399	1.06581	0	0
KC 2	MRPL12	41.3166	1.24222	0	0
KC 2	FERMT1	41.291	1.50727	0	0
KC 2	UCHL3	41.2617	1.17702	0	0
KC 2	MAPK13	41.2483	1.23628	0	0
KC 2	OCIAD2	41.1444	1.09134	0	0
KC 2	VDAC1	41.123	0.774422	0	0
KC 2	LTB4R	41.0175	1.29765	0	0
KC 2	PHB2	40.9766	0.76566	0	0
KC 2	SERPINB2	40.9534	1.42019	0	0
KC 2	SRSF3	40.9528	0.618456	0	0
KC 2	RSL1D1	40.9177	0.801752	0	0
KC 2	MRPL4	40.8127	0.999359	0	0
KC 2	IL20RB	40.7259	1.14151	0	0
KC 2	SOX7	40.7104	1.30472	0	0
KC 2	ATP5O	40.579	0.685199	0	0
KC 2	SNRPE	40.3894	0.758139	0	0
KC 2	ESRP1	40.3352	1.27545	0	0
KC 2	CAPG	40.3255	0.777282	0	0
KC 2	NDUFAB1	40.3209	0.802069	0	0
KC 2	GPC1	40.3069	1.0926	0	0
KC 2	APEX1	40.2994	0.818549	0	0
KC 2	NDUFB9	40.2571	0.76544	0	0
KC 2	PDZK1IP1	40.1931	1.26428	0	0
KC 2	GIPC1	40.1674	0.959126	0	0
KC 2	HNRNPC	40.1368	0.682662	0	0
KC 2	PRRG4	40.0704	1.17081	0	0
KC 2	ARL4D	40.0621	1.00594	0	0
KC 2	TOMM7	39.9647	0.505278	0	0
KC 2	BRIX1	39.9613	1.03194	0	0
KC 2	SNRPD3	39.9214	0.771159	0	0
KC 2	ANP32B	39.8989	0.730948	0	0
KC 2	ARL4A	39.7564	0.868684	0	0
KC 2	S100A7	39.7219	1.42247	0	0
KC 2	USMG5	39.697	0.636879	0	0
KC 2	PMAIP1	39.6694	1.07473	0	0
KC 2	RNF126	39.6257	0.99767	0	0
KC 2	PPP1R13L	39.5897	1.20235	0	0
KC 2	STAP2	39.5699	1.25203	0	0
KC 2	SDC4	39.5581	1.01329	0	0
KC 2	CHP2	39.526	1.50034	0	0
KC 2	LSM3	39.4695	0.761992	0	0
KC 2	DDT	39.4242	0.769738	0	0
KC 2	TOMM20	39.3053	0.673456	0	0
KC 2	ATP5F1	39.164	0.760959	0	0
KC 2	METAP2	39.1386	0.791064	0	0
KC 2	NDUFB4	39.1025	0.645658	0	0
KC 2	FAM57A	39.0312	1.23072	0	0
KC 2	AHNAK2	39.0037	0.901158	0	0
KC 2	ITPR2	38.9876	1.11595	0	0
KC 2	SPPL3	38.8567	0.963529	0	0
KC 2	HES2	38.7534	2.13018	0	0
KC 2	EFNA3	38.7028	1.31385	0	0
KC 2	RAB38	38.6084	1.24168	0	0
KC 2	CDH1	38.464	1.13165	0	0
KC 2	EFNB1	38.4383	1.02375	0	0
KC 2	MIF	38.3906	0.915558	0	0
KC 2	TMEM54	38.3632	1.00858	0	0
KC 2	ZBTB7B	38.1576	1.0347	4.16681e-308	6.605e-307
KC 2	CCT5	38.0693	0.810692	7.0244e-307	1.11171e-305
KC 2	SSBP1	37.8936	0.712514	2.64554e-304	4.17152e-303
KC 2	NAA38	37.8688	0.789991	8.04099e-304	1.26658e-302
KC 2	RHOD	37.8663	1.23521	1.95445e-303	3.07373e-302
KC 2	PSMA2	37.7101	0.725715	1.81096e-301	2.83616e-300
KC 2	RALBP1	37.6867	0.798644	5.18865e-301	8.11328e-300
KC 2	COX6C	37.6353	0.528571	1.14638e-300	1.79068e-299
KC 2	BCL11A	37.622	1.33699	1.1971e-299	1.86601e-298
KC 2	UQCRFS1	37.5926	0.841068	1.58542e-299	2.47005e-298
KC 2	PDLIM1	37.587	0.710729	9.47965e-300	1.47844e-298
KC 2	ITGA6	37.4771	1.02572	9.60041e-298	1.49184e-296
KC 2	HOOK2	37.4689	1.25337	2.41175e-297	3.74382e-296
KC 2	SUMO2	37.4567	0.515481	6.21598e-298	9.66426e-297
KC 2	PLK2	37.4362	0.882464	3.72812e-297	5.78427e-296
KC 2	CALML3	37.4168	1.16104	1.04842e-296	1.62497e-295
KC 2	CKMT1A	37.3565	1.82573	2.42864e-295	3.75451e-294
KC 2	PFDN2	37.3443	0.696715	7.31748e-296	1.1324e-294
KC 2	SNU13	37.3311	0.61624	8.30915e-296	1.2852e-294
KC 2	FHL2	37.3073	1.09575	5.59005e-295	8.63291e-294
KC 2	CCT2	37.2925	0.754096	4.989e-295	7.70865e-294
KC 2	TUFM	37.2804	0.724578	7.22645e-295	1.11543e-293
KC 2	WEE1	37.1964	1.07654	2.78044e-293	4.2807e-292
KC 2	PSMG1	37.1613	1.05965	8.88944e-293	1.36579e-291
KC 2	WNT4	37.1239	1.20471	3.41473e-292	5.23574e-291
KC 2	IRX3	37.1016	1.2264	9.50471e-292	1.45511e-290
KC 2	THOC7	37.039	0.794969	4.04433e-291	6.18214e-290
KC 2	KIAA1522	37.0189	1.17065	1.43532e-290	2.19068e-289
KC 2	HIGD2A	37.006	0.677667	8.60891e-291	1.31461e-289
KC 2	MRPS12	36.9568	0.968536	9.95268e-290	1.51441e-288
KC 2	PSMD8	36.9563	0.691314	5.57168e-290	8.48225e-289
KC 2	TNFRSF19	36.956	1.03974	1.01487e-289	1.54346e-288
KC 2	RAPGEFL1	36.9462	1.24413	1.89885e-289	2.88639e-288
KC 2	PAFAH1B3	36.9356	1.40816	3.36589e-289	5.11379e-288
KC 2	WDR74	36.8985	1.03426	7.61863e-289	1.15691e-287
KC 2	RP3-512B11.3	36.8665	1.70891	5.38245e-288	8.1569e-287
KC 2	TOMM22	36.8191	0.831526	8.72415e-288	1.32144e-286
KC 2	ZNF750	36.8133	1.45237	2.47108e-287	3.73915e-286
KC 2	CAPN1	36.752	0.826092	8.92301e-287	1.34884e-285
KC 2	C11orf1	36.7457	1.19061	1.92565e-286	2.90504e-285
KC 2	BTG3	36.4538	0.780525	2.3918e-282	3.57234e-281
KC 2	IDH2	36.4358	1.06705	7.32218e-282	1.09199e-280
KC 2	SH3YL1	36.4197	1.00458	1.13606e-281	1.69342e-280
KC 2	RIC3	36.41	1.48251	2.81217e-281	4.18145e-280
KC 2	PCDH7	36.3963	1.42157	3.97274e-281	5.90419e-280
KC 2	NDUFA12	36.3488	0.686692	6.99899e-281	1.03966e-279
KC 2	MRPL57	36.335	0.800281	1.5204e-280	2.254e-279
KC 2	PKM	36.3179	0.602115	1.50488e-280	2.23209e-279
KC 2	BZW2	36.3149	0.986091	4.14499e-280	6.13889e-279
KC 2	C1orf21	36.2796	0.797062	9.46357e-280	1.4009e-278
KC 2	C17orf89	36.2307	0.867288	6.33309e-279	9.35183e-278
KC 2	PSMB6	36.1615	0.669784	4.26471e-278	6.29443e-277
KC 2	TPT1	36.0764	0.32378	2.65978e-277	3.91987e-276
KC 2	TINCR	35.9938	1.40909	3.83276e-275	5.62645e-274
KC 2	ARPC2	35.9687	0.53748	1.67516e-275	2.46273e-274
KC 2	CLDN1	35.9673	0.966072	4.22032e-275	6.19234e-274
KC 2	KRT6B	35.9461	1.61526	1.72401e-274	2.52711e-273
KC 2	SERPINB4	35.9236	1.45287	3.36482e-274	4.92987e-273
KC 2	LYPD6B	35.9218	1.39865	4.26913e-274	6.25173e-273
KC 2	PTRHD1	35.8718	0.8561	1.16963e-273	1.70781e-272
KC 2	TOMM40	35.8699	1.0291	1.70327e-273	2.48579e-272
KC 2	CSTB	35.8599	0.605822	8.14488e-274	1.191e-272
KC 2	LDHA	35.8559	0.531978	8.11546e-274	1.18727e-272
KC 2	PSMB3	35.7698	0.656103	2.42292e-272	3.5309e-271
KC 2	ATP5H	35.7359	0.625099	7.3968e-272	1.07636e-270
KC 2	SNHG25	35.6726	1.12348	1.53249e-270	2.2257e-269
KC 2	SF3B5	35.593	0.63104	9.03527e-270	1.30907e-268
KC 2	PSMA4	35.5645	0.684143	2.61064e-269	3.78057e-268
KC 2	PSMB5	35.5513	0.714777	4.57293e-269	6.61905e-268
KC 2	MCM7	35.516	1.10143	2.6684e-268	3.85677e-267
KC 2	TNS4	35.4153	1.45859	1.04826e-266	1.51001e-265
KC 2	FABP5	35.3514	0.926786	4.40632e-266	6.33812e-265
KC 2	EBNA1BP2	35.3413	0.931688	7.67273e-266	1.1026e-264
KC 2	AP1S1	35.3219	0.985512	1.55461e-265	2.23189e-264
KC 2	EXOSC5	35.2261	1.3689	5.70996e-264	8.18582e-263
KC 2	TRIM7	35.1595	1.18412	4.34961e-263	6.22075e-262
KC 2	MRPL36	35.1492	0.899645	4.35654e-263	6.2277e-262
KC 2	MIPEP	35.1268	1.4089	1.61104e-262	2.3008e-261
KC 2	MRPL14	35.1266	0.838158	8.46892e-263	1.21006e-261
KC 2	WDR43	35.1036	1.01257	2.39804e-262	3.42311e-261
KC 2	RP11-532F12.5	35.0696	1.51802	1.13811e-261	1.62229e-260
KC 2	FAT2	35.0635	1.47081	1.31797e-261	1.87777e-260
KC 2	ETS2	34.9944	0.723541	4.80193e-261	6.82857e-260
KC 2	PAWR	34.992	1.02618	8.99389e-261	1.27776e-259
KC 2	GJB5	34.9372	1.42414	8.58385e-260	1.21663e-258
KC 2	MAFB	34.9149	0.665028	5.60883e-260	7.95341e-259
KC 2	SYNCRIP	34.8828	0.70006	2.12677e-259	3.01152e-258
KC 2	NOC2L	34.7906	1.05007	7.35942e-258	1.03915e-256
KC 2	RBP1	34.7906	1.38993	1.05931e-257	1.49434e-256
KC 2	MRPL23	34.7809	0.923411	8.74123e-258	1.23369e-256
KC 2	PTTG1	34.7584	0.933489	1.55915e-257	2.19842e-256
KC 2	NAA20	34.7562	0.783328	1.59825e-257	2.2525e-256
KC 2	GSDMC	34.7013	1.34954	1.88971e-256	2.65454e-255
KC 2	DNPH1	34.6954	0.961552	1.51582e-256	2.13032e-255
KC 2	DHCR24	34.6887	1.06985	2.01407e-256	2.8279e-255
KC 2	NBEAL1	34.6508	0.702427	4.37007e-256	6.13015e-255
KC 2	TRAP1	34.641	1.06155	1.02699e-255	1.43995e-254
KC 2	RGS12	34.4886	1.12056	1.5791e-253	2.20171e-252
KC 2	ADRB2	34.4205	1.05973	1.37756e-252	1.91625e-251
KC 2	SMG1	34.4202	0.811	1.03919e-252	1.44691e-251
KC 2	TK1	34.4146	1.77165	3.02402e-252	4.20071e-251
KC 2	CCT8	34.3943	0.693544	1.92946e-252	2.68272e-251
KC 2	CH17-360D5.2	34.3909	1.52705	5.47686e-252	7.59392e-251
KC 2	TAGLN2	34.3899	0.49896	1.20953e-252	1.68329e-251
KC 2	NDUFS8	34.3576	0.742515	7.24763e-252	1.00399e-250
KC 2	GAS2L1	34.3361	1.09069	2.2895e-251	3.16571e-250
KC 2	GNL3	34.3332	0.822733	1.80978e-251	2.50472e-250
KC 2	POLR2I	34.3128	0.743176	3.09055e-251	4.27137e-250
KC 2	TPD52L1	34.3049	1.39168	7.74269e-251	1.06813e-249
KC 2	GLTP	34.2922	0.792917	4.67197e-251	6.45106e-250
KC 2	PSMA3	34.2623	0.672345	1.38276e-250	1.90669e-249
KC 2	DKC1	34.1877	1.02178	2.56065e-249	3.51954e-248
KC 2	SLC16A14	34.1724	2.01348	9.17624e-249	1.25894e-247
KC 2	STOML2	34.1514	0.781131	6.13429e-249	8.4237e-248
KC 2	RBX1	34.1331	0.563833	7.04193e-249	9.66565e-248
KC 2	GLTSCR2	34.1043	0.497132	1.35964e-248	1.86451e-247
KC 2	NOP56	34.091	0.750256	4.01039e-248	5.48703e-247
KC 2	HNRNPM	34.0527	0.62011	1.12113e-247	1.53253e-246
KC 2	MRPL51	34.052	0.643591	1.18751e-247	1.62253e-246
KC 2	GJA1	34.0037	0.68171	4.90366e-247	6.68784e-246
KC 2	ILF2	33.9828	0.693584	1.25581e-246	1.70885e-245
KC 2	BAZ1A	33.9294	0.717165	7.3721e-246	1.00044e-244
KC 2	POMP	33.9124	0.575598	9.01597e-246	1.22297e-244
KC 2	COMT	33.9123	0.708685	1.28667e-245	1.74373e-244
KC 2	TMEM79	33.8932	1.12887	3.62374e-245	4.9021e-244
KC 2	CCT6A	33.8855	0.707641	2.96206e-245	4.00881e-244
KC 2	DRAP1	33.8566	0.59529	5.91055e-245	7.98843e-244
KC 2	EIF3J	33.7413	0.730978	3.25969e-243	4.3918e-242
KC 2	IGSF8	33.7107	1.02118	1.24292e-242	1.67159e-241
KC 2	CDCA7	33.6906	1.91787	4.32539e-242	5.80415e-241
KC 2	C6orf132	33.6765	1.06416	3.7903e-242	5.09068e-241
KC 2	PDCD4	33.6126	0.778856	2.05715e-241	2.75798e-240
KC 2	ZNF593	33.5949	0.978746	4.85797e-241	6.50716e-240
KC 2	EEF1E1	33.5757	1.01523	8.98942e-241	1.20197e-239
KC 2	EIF3D	33.5278	0.632813	2.43197e-240	3.25032e-239
KC 2	TRMT112	33.4876	0.554917	7.45558e-240	9.95106e-239
KC 2	PSMB7	33.465	0.66513	1.9602e-239	2.61282e-238
KC 2	DCAF13	33.4557	0.934222	3.84729e-239	5.12135e-238
KC 2	ATP5J	33.4542	0.54298	2.18886e-239	2.91631e-238
KC 2	AAMP	33.4226	0.846913	9.73086e-239	1.29189e-237
KC 2	STARD10	33.4049	0.970299	1.91552e-238	2.53971e-237
KC 2	NIFK	33.3772	0.828982	4.04158e-238	5.35148e-237
KC 2	CRNDE	33.3751	0.854467	4.5185e-238	5.9777e-237
KC 2	JAG1	33.3742	0.838638	4.29913e-238	5.68999e-237
KC 2	POU2F3	33.3607	1.44636	1.20587e-237	1.59458e-236
KC 2	NUDT8	33.3495	1.11396	1.34369e-237	1.77605e-236
KC 2	SURF2	33.3287	1.01509	2.27955e-237	3.01039e-236
KC 2	NDUFA6	33.3191	0.682909	2.08441e-237	2.7539e-236
KC 2	POP7	33.2951	0.857689	5.75891e-237	7.59857e-236
KC 2	FAM83F	33.1838	1.38194	3.04512e-235	3.99502e-234
KC 2	NDUFA4	33.1564	0.502206	2.34154e-235	3.07465e-234
KC 2	PDCD5	33.0722	0.629552	4.7886e-234	6.26592e-233
KC 2	KIAA0101	33.0544	1.58455	1.98301e-233	2.59252e-232
KC 2	DCXR	33.0411	0.852449	1.65346e-233	2.16262e-232
KC 2	PRSS3	32.9943	1.12979	9.1961e-233	1.20018e-231
KC 2	UQCRB	32.9748	0.437128	5.76293e-233	7.52443e-232
KC 2	HNRNPH1	32.969	0.562667	9.99635e-233	1.30405e-231
KC 2	PRDX6	32.8657	0.556565	2.57106e-231	3.34964e-230
KC 2	PRELID1	32.8475	0.600307	5.1684e-231	6.72767e-230
KC 2	RAB10	32.8079	0.653399	1.97646e-230	2.5694e-229
KC 2	NOTCH3	32.7972	0.925268	3.22554e-230	4.18775e-229
KC 2	C14orf166	32.7902	0.581693	2.98742e-230	3.88029e-229
KC 2	FDXR	32.7878	1.44889	7.95679e-230	1.03036e-228
KC 2	NDUFS7	32.7129	0.716962	4.25121e-229	5.49798e-228
KC 2	SNHG15	32.7014	0.766208	5.87998e-229	7.59459e-228
KC 2	NDUFS6	32.682	0.612541	9.88928e-229	1.27675e-227
KC 2	NAB1	32.65	1.01283	4.2429e-228	5.47072e-227
KC 2	SBSN	32.6399	0.706816	1.75891e-228	2.26986e-227
KC 2	DUSP7	32.6326	0.983413	7.10429e-228	9.14834e-227
KC 2	PACSIN3	32.6316	1.22845	8.73986e-228	1.124e-226
KC 2	POLD2	32.6314	0.904743	6.86664e-228	8.8461e-227
KC 2	DLEU1	32.6278	1.4267	1.11055e-227	1.42702e-226
KC 2	STRA13	32.6204	0.779064	8.68882e-228	1.11792e-226
KC 2	DUSP23	32.6171	0.851631	9.34891e-228	1.20181e-226
KC 2	MRPL27	32.5793	0.830781	3.18951e-227	4.09489e-226
KC 2	KRTCAP3	32.5714	1.70331	7.48654e-227	9.59524e-226
KC 2	RRM1	32.5284	1.08488	2.00612e-226	2.56679e-225
KC 2	SYNGR2	32.5002	0.788414	3.11566e-226	3.98472e-225
KC 2	SNRPC	32.4955	0.777065	3.92068e-226	5.01216e-225
KC 2	RP4-737E23.2	32.494	2.35419	1.108e-225	1.41464e-224
KC 2	C20orf24	32.4847	0.761621	5.5147e-226	7.04692e-225
KC 2	HSD17B8	32.4712	1.3461	1.33361e-225	1.70197e-224
KC 2	BBOX1	32.4157	1.29765	7.45786e-225	9.50164e-224
KC 2	CBLC	32.3981	1.48936	1.47141e-224	1.87385e-223
KC 2	EDF1	32.3338	0.472626	3.36239e-224	4.27838e-223
KC 2	ORAI1	32.3219	0.91888	9.61466e-224	1.2208e-222
KC 2	ST6GALNAC2	32.3165	1.28891	1.52547e-223	1.93365e-222
KC 2	ST14	32.2452	1.15344	1.23889e-222	1.56444e-221
KC 2	EIF1AX	32.2338	0.545786	8.95081e-223	1.13124e-221
KC 2	ELMO3	32.2134	1.52207	4.33906e-222	5.46317e-221
KC 2	EXPH5	32.1692	0.946382	1.04738e-221	1.31706e-220
KC 2	PPA2	32.1268	0.94818	4.04963e-221	5.0817e-220
KC 2	SRSF7	32.1242	0.529227	2.28311e-221	2.86977e-220
KC 2	ISOC2	32.1184	0.868157	5.16318e-221	6.47632e-220
KC 2	TAF1D	32.0963	0.598045	6.82254e-221	8.55413e-220
KC 2	NDUFV2	32.0785	0.596958	1.16819e-220	1.46345e-219
KC 2	BNC1	32.0272	1.60594	1.34769e-219	1.6834e-218
KC 2	SLBP	32.0132	0.830466	1.19666e-219	1.49537e-218
KC 2	PALMD	32.0088	0.904493	1.3859e-219	1.73042e-218
KC 2	EBP	31.9817	0.924596	3.42396e-219	4.27332e-218
KC 2	AC090498.1	31.9675	0.742981	4.30978e-219	5.37441e-218
KC 2	PSMG3	31.937	0.89035	1.31529e-218	1.63953e-217
KC 2	UQCRC2	31.9193	0.698229	1.75349e-218	2.18392e-217
KC 2	NDUFA10	31.9106	0.705997	2.36038e-218	2.93735e-217
KC 2	DENND2C	31.9045	1.12178	4.16437e-218	5.17372e-217
KC 2	THBD	31.8889	0.824041	4.38125e-218	5.44092e-217
KC 2	NUDT5	31.8592	0.872684	1.34239e-217	1.665e-216
KC 2	TP53TG1	31.8545	0.926445	1.65193e-217	2.04808e-216
KC 2	MGME1	31.8267	1.12287	4.43487e-217	5.49385e-216
KC 2	BARX2	31.7587	1.91527	5.42936e-216	6.71472e-215
KC 2	PLLP	31.7396	1.39642	7.33086e-216	9.05892e-215
KC 2	CLUH	31.735	1.14263	7.40719e-216	9.14946e-215
KC 2	DPY30	31.7213	0.775691	7.94448e-216	9.8091e-215
KC 2	EIF2S2	31.694	0.590162	1.47846e-215	1.82471e-214
KC 2	YBX1	31.6667	0.441777	2.28842e-215	2.82088e-214
KC 2	MTCH2	31.6521	0.861996	7.30273e-215	8.98344e-214
KC 2	PARD6G	31.6396	1.08199	1.22902e-214	1.51126e-213
KC 2	SERPINB13	31.5676	1.57544	1.49792e-213	1.8389e-212
KC 2	MPLKIP	31.5614	0.829588	1.07032e-213	1.31449e-212
KC 2	RTN4	31.4158	0.474827	4.90389e-212	6.00296e-211
KC 2	MAGOH	31.3981	0.65141	1.20898e-211	1.47753e-210
KC 2	SEPW1	31.3939	0.497833	9.66373e-212	1.18199e-210
KC 2	H2AFY	31.3611	0.658723	3.60966e-211	4.40249e-210
KC 2	GPX2	31.2805	2.08653	1.02611e-209	1.24844e-208
KC 2	SSNA1	31.2394	0.713692	1.55055e-209	1.88499e-208
KC 2	C8orf59	31.2038	0.586379	3.93837e-209	4.77814e-208
KC 2	PPP1CA	31.1864	0.700301	7.26242e-209	8.80741e-208
KC 2	NDUFS3	31.138	0.700394	3.11342e-208	3.77118e-207
KC 2	ZNF385A	31.1081	0.855153	9.16021e-208	1.10731e-206
KC 2	DDB2	31.0904	0.97741	1.62637e-207	1.96442e-206
KC 2	SRD5A1	31.0668	1.32161	4.23996e-207	5.11302e-206
KC 2	NDUFA1	31.0611	0.52839	2.55927e-207	3.08873e-206
KC 2	CASP14	30.9534	0.876258	6.91978e-206	8.31122e-205
KC 2	XRCC6	30.914	0.594398	2.15639e-205	2.5869e-204
KC 2	BCL11B	30.8398	0.901863	2.36641e-204	2.83317e-203
KC 2	ABCE1	30.8243	0.908543	4.24686e-204	5.07845e-203
KC 2	CITED4	30.8113	1.05373	6.57186e-204	7.84933e-203
KC 2	GPNMB	30.8052	0.550105	4.28858e-204	5.12629e-203
KC 2	HIBCH	30.7847	0.86996	1.27574e-203	1.5213e-202
KC 2	COQ4	30.7689	0.935039	2.17493e-203	2.59254e-202
KC 2	PLEK2	30.7262	1.3841	1.00527e-202	1.19782e-201
KC 2	AK2	30.6578	0.798486	5.23002e-202	6.21694e-201
KC 2	GAR1	30.6577	0.941726	5.81459e-202	6.90635e-201
KC 2	NDUFB6	30.649	0.637603	5.72375e-202	6.80115e-201
KC 2	F2RL1	30.6383	1.35231	1.29315e-201	1.53474e-200
KC 2	UQCC3	30.633	0.859614	1.14054e-201	1.35415e-200
KC 2	LINC00493	30.6079	0.58566	1.76888e-201	2.09769e-200
KC 2	LINC01133	30.5999	1.19934	3.81759e-201	4.52364e-200
KC 2	OLA1	30.5606	0.748512	8.87102e-201	1.05034e-199
KC 2	GLRX3	30.5563	0.74325	9.72304e-201	1.15076e-199
KC 2	NFATC3	30.5222	0.831489	2.88106e-200	3.40315e-199
KC 2	MCM4	30.5084	1.35753	6.07601e-200	7.15733e-199
KC 2	DCTPP1	30.5002	0.906714	5.77071e-200	6.80304e-199
KC 2	CDC42EP1	30.4998	0.915731	6.06149e-200	7.14304e-199
KC 2	PRMT1	30.4973	0.668761	4.9515e-200	5.84418e-199
KC 2	PUF60	30.402	0.740627	8.93462e-199	1.05164e-197
KC 2	PNN	30.3434	0.6413	4.48041e-198	5.26535e-197
KC 2	NOB1	30.3294	0.893391	8.3321e-198	9.78035e-197
KC 2	RSL24D1	30.3293	0.525724	5.49872e-198	6.45702e-197
KC 2	RBM8A	30.293	0.51906	1.58242e-197	1.8553e-196
KC 2	EIF4EBP1	30.2812	0.981817	3.72494e-197	4.36044e-196
KC 2	MBD2	30.256	0.674487	6.05941e-197	7.08215e-196
KC 2	SRM	30.1758	0.735197	6.57189e-196	7.66917e-195
KC 2	KRT6C	30.1337	1.48665	2.99372e-195	3.48408e-194
KC 2	LTB4R2	30.1248	1.46327	4.43343e-195	5.1556e-194
KC 2	FAM212A	30.109	1.25213	6.12993e-195	7.12016e-194
KC 2	CAV2	30.0969	0.663684	5.30685e-195	6.16652e-194
KC 2	HSD17B10	30.067	0.67512	1.38641e-194	1.60726e-193
KC 2	GCHFR	30.0357	1.30561	5.05096e-194	5.84426e-193
KC 2	CCT4	29.9473	0.613962	4.08795e-193	4.72271e-192
KC 2	NDUFB10	29.8936	0.531097	1.76439e-192	2.03444e-191
KC 2	PRKDC	29.86	0.733766	5.96909e-192	6.87741e-191
KC 2	IL1RN	29.8557	1.02276	7.53134e-192	8.67073e-191
KC 2	SSRP1	29.7792	0.855013	6.45547e-191	7.41502e-190
KC 2	LSR	29.7409	0.977781	2.00594e-190	2.30233e-189
KC 2	ARHGEF4	29.6831	1.29625	1.27968e-189	1.46708e-188
KC 2	RORA	29.655	0.652134	1.74534e-189	1.9994e-188
KC 2	DUSP14	29.6542	0.867815	2.20324e-189	2.523e-188
KC 2	TNFRSF12A	29.6073	0.827487	8.56369e-189	9.78413e-188
KC 2	EMC6	29.5987	0.836932	1.07482e-188	1.22707e-187
KC 2	ZNF217	29.593	0.860262	1.37531e-188	1.56952e-187
KC 2	TRAPPC6A	29.5848	0.885774	1.61718e-188	1.84484e-187
KC 2	PFDN6	29.5758	0.84936	2.11382e-188	2.40956e-187
KC 2	ZC3H12A	29.5714	0.683307	2.09801e-188	2.39245e-187
KC 2	EIF2A	29.5695	0.658201	2.13478e-188	2.43252e-187
KC 2	NOP58	29.5648	0.696197	2.49568e-188	2.84161e-187
KC 2	CENPU	29.5631	1.48824	4.2602e-188	4.84518e-187
KC 2	ADRM1	29.5509	0.643903	3.64618e-188	4.14843e-187
KC 2	GINS2	29.5391	1.95612	9.85032e-188	1.11902e-186
KC 2	SUCLG1	29.4879	0.710315	2.2659e-187	2.57022e-186
KC 2	C1orf35	29.4813	0.808441	2.91804e-187	3.30869e-186
KC 2	SNRPA1	29.4681	0.783767	4.21125e-187	4.77323e-186
KC 2	PTS	29.4435	0.799643	8.83691e-187	9.99728e-186
KC 2	PLIN3	29.4422	0.648364	8.226e-187	9.30966e-186
KC 2	PUM3	29.4198	0.942296	1.88885e-186	2.13445e-185
KC 2	EI24	29.3946	0.673126	3.12919e-186	3.53474e-185
KC 2	CDT1	29.3697	1.81995	1.14129e-185	1.28679e-184
KC 2	ANXA8L1	29.3668	1.58116	1.12886e-185	1.27325e-184
KC 2	THOC6	29.3598	0.990053	1.03428e-185	1.16745e-184
KC 2	MYCL	29.3596	1.37815	1.29229e-185	1.45649e-184
KC 2	SHMT2	29.3506	0.998748	1.36711e-185	1.53965e-184
KC 2	TPI1	29.3438	0.471252	1.03498e-185	1.16779e-184
KC 2	TXNL4A	29.3165	0.691427	2.89771e-185	3.25976e-184
KC 2	XRCC5	29.2957	0.590829	4.79049e-185	5.38499e-184
KC 2	CCT7	29.2865	0.648668	6.54184e-185	7.33993e-184
KC 2	ABI1	29.2781	0.71479	8.83726e-185	9.90797e-184
KC 2	CDCP1	29.2756	1.10155	1.16364e-184	1.30413e-183
KC 2	FAM84A	29.2735	1.01503	1.18357e-184	1.32597e-183
KC 2	TRA2B	29.2516	0.531245	1.4872e-184	1.66552e-183
KC 2	HSPE1	29.2452	0.488852	1.65601e-184	1.85387e-183
KC 2	GNAI1	29.2204	0.769529	4.60618e-184	5.14502e-183
KC 2	DDX18	29.2178	0.580228	4.11706e-184	4.6004e-183
KC 2	IFFO2	29.191	0.775194	1.00129e-183	1.11718e-182
KC 2	RPA3	29.1592	0.815079	2.64501e-183	2.94457e-182
KC 2	MRPL34	29.1257	0.658919	5.90448e-183	6.56099e-182
KC 2	PSMD6	29.1078	0.767477	1.07334e-182	1.19048e-181
KC 2	MINOS1	29.1068	0.531766	9.16043e-183	1.01639e-181
KC 2	TRIM28	29.1018	0.626205	1.15298e-182	1.27833e-181
KC 2	TRMT10C	29.0981	0.818447	1.46987e-182	1.62848e-181
KC 2	NOTCH1	29.0423	1.13463	8.58961e-182	9.48843e-181
KC 2	GUK1	29.0404	0.454777	5.11506e-182	5.65447e-181
KC 2	HMGN2	29.0262	0.522761	8.41098e-182	9.29454e-181
KC 2	NIT2	29.0174	0.777905	1.36982e-181	1.51094e-180
KC 2	ACAP3	28.9878	0.870761	3.36446e-181	3.70696e-180
KC 2	UQCC2	28.9827	0.777559	3.73335e-181	4.11189e-180
KC 2	MPST	28.9736	0.758817	4.64954e-181	5.11723e-180
KC 2	TCEB2	28.9637	0.453463	4.48085e-181	4.93338e-180
KC 2	AP2S1	28.9212	0.553799	1.64661e-180	1.80958e-179
KC 2	PSMB2	28.9176	0.642132	2.02289e-180	2.22148e-179
KC 2	SOWAHC	28.9161	0.869718	2.4265e-180	2.66373e-179
KC 2	MRPL17	28.9102	0.875151	2.97141e-180	3.25952e-179
KC 2	ECH1	28.8994	0.655663	3.29638e-180	3.61469e-179
KC 2	RND3	28.8642	0.600671	8.1313e-180	8.91323e-179
KC 2	GRHL2	28.8578	1.58419	1.72738e-179	1.89141e-178
KC 2	SMDT1	28.8285	0.576972	2.24568e-179	2.45714e-178
KC 2	NSA2	28.8275	0.519785	2.17225e-179	2.37766e-178
KC 2	WDR47	28.819	0.920233	3.86616e-179	4.22866e-178
KC 2	IRX4	28.8028	1.25429	6.80335e-179	7.43854e-178
KC 2	FAM60A	28.7772	0.910961	1.19498e-178	1.30512e-177
KC 2	C1orf106	28.7563	1.12559	2.34483e-178	2.55909e-177
KC 2	PHLDA2	28.7276	0.767337	4.55033e-178	4.96431e-177
KC 2	HNRNPK	28.7088	0.435049	5.15921e-178	5.62449e-177
KC 2	ZNF207	28.7075	0.565473	6.47297e-178	7.05161e-177
KC 2	SLC38A2	28.6895	0.530345	1.00369e-177	1.09262e-176
KC 2	NDUFA9	28.6722	0.799769	2.03964e-177	2.21714e-176
KC 2	PLA2G4F	28.6553	1.15168	3.89731e-177	4.2334e-176
KC 2	BARD1	28.6515	1.15639	4.4146e-177	4.79183e-176
KC 2	MRPL13	28.6225	0.733687	7.76525e-177	8.41965e-176
KC 2	KLF10	28.6196	0.590904	7.65478e-177	8.30288e-176
KC 2	PPP2R3A	28.583	0.977035	2.72267e-176	2.94467e-175
KC 2	ARL6IP6	28.5618	0.892118	4.52119e-176	4.88103e-175
KC 2	HSBP1	28.5427	0.530286	5.89608e-176	6.36077e-175
KC 2	ZG16B	28.5352	1.45457	1.21073e-175	1.30568e-174
KC 2	RIN1	28.5195	1.16576	1.66832e-175	1.79722e-174
KC 2	IMP3	28.5189	0.658008	1.25619e-175	1.35422e-174
KC 2	HMGB3	28.4797	1.05351	4.69742e-175	5.04947e-174
KC 2	NXT1	28.4526	0.723468	8.30243e-175	8.91828e-174
KC 2	DNAJB6	28.4371	0.518379	1.05687e-174	1.13486e-173
KC 2	FAM83B	28.4174	1.32222	2.97924e-174	3.19565e-173
KC 2	TMA16	28.3974	0.819779	4.0067e-174	4.2962e-173
KC 2	CHCHD2	28.3607	0.407508	7.41794e-174	7.94824e-173
KC 2	ZC3H15	28.3585	0.599894	9.91589e-174	1.06172e-172
KC 2	EXOC3	28.2773	0.836129	1.06065e-172	1.13404e-171
KC 2	CLDN4	28.2663	0.924943	1.46676e-172	1.56714e-171
KC 2	ANAPC15	28.2376	0.869387	3.20296e-172	3.41728e-171
KC 2	GSS	28.2285	1.02623	4.4799e-172	4.77628e-171
KC 2	MRPL20	28.2268	0.579503	3.63965e-172	3.88182e-171
KC 2	C19orf70	28.2109	0.559968	5.39949e-172	5.75466e-171
KC 2	HDDC2	28.2105	0.845088	6.56322e-172	6.99246e-171
KC 2	LAMTOR4	28.1691	0.48111	1.50445e-171	1.60227e-170
KC 2	HSPB1	28.1365	0.414643	2.94931e-171	3.13997e-170
KC 2	FAM83G	28.1103	0.941993	1.03999e-170	1.10487e-169
KC 2	CENPH	28.0998	1.36309	1.72346e-170	1.82903e-169
KC 2	HNRNPDL	28.0925	0.452718	1.18472e-170	1.25818e-169
KC 2	EIF3B	28.0775	0.690597	2.27495e-170	2.41259e-169
KC 2	RNF7	28.05	0.54561	4.26389e-170	4.51708e-169
KC 2	METTL8	28.0454	1.12339	6.79134e-170	7.18444e-169
KC 2	AP1M2	28.0314	1.4139	1.11384e-169	1.17748e-168
KC 2	AKR1B10	28.0206	1.53123	1.56943e-169	1.65735e-168
KC 2	SNRNP70	28.0128	0.578346	1.16314e-169	1.22917e-168
KC 2	EPHB6	27.9452	0.741159	7.96638e-169	8.39199e-168
KC 2	BANF1	27.9446	0.559432	7.3195e-169	7.71325e-168
KC 2	EPHB3	27.9443	1.01686	9.97218e-169	1.04976e-167
KC 2	GPT2	27.9194	1.11059	1.99006e-168	2.09344e-167
KC 2	HSBP1L1	27.8878	0.847319	4.16125e-168	4.37588e-167
KC 2	PSMB8	27.8752	0.591774	4.84029e-168	5.08816e-167
KC 2	HADH	27.8729	1.00399	6.71896e-168	7.06056e-167
KC 2	GRTP1	27.8719	1.33651	7.95642e-168	8.35801e-167
KC 2	ALDH7A1	27.8369	0.892356	1.67222e-167	1.75416e-166
KC 2	SAP18	27.8203	0.410808	1.70447e-167	1.78737e-166
KC 2	AHCY	27.7905	0.839446	5.78591e-167	6.05884e-166
KC 2	ANXA8	27.7684	1.60016	1.39921e-166	1.46215e-165
KC 2	UBXN4	27.7541	0.541755	1.23258e-166	1.28892e-165
KC 2	EIF3A	27.7528	0.552705	1.32683e-166	1.387e-165
KC 2	SRRM1	27.7155	0.501303	3.28947e-166	3.43265e-165
KC 2	SRSF9	27.7114	0.508245	3.74597e-166	3.90631e-165
KC 2	RNPS1	27.6929	0.6067	6.60218e-166	6.87998e-165
KC 2	REEP4	27.6916	0.97166	8.66485e-166	9.02631e-165
KC 2	HNRNPD	27.6808	0.558955	9.07948e-166	9.45496e-165
KC 2	PGAP2	27.6668	0.984521	1.66161e-165	1.72852e-164
KC 2	NDUFB7	27.6207	0.520879	4.42797e-165	4.59991e-164
KC 2	TMEM147	27.6183	0.628056	5.02629e-165	5.21784e-164
KC 2	EEF1D	27.6159	0.34239	3.76139e-165	3.9088e-164
KC 2	C9orf142	27.6079	0.69123	6.88959e-165	7.14968e-164
KC 2	MACROD1	27.5968	1.10565	1.15668e-164	1.19952e-163
KC 2	TBCA	27.5558	0.459818	2.28372e-164	2.36584e-163
KC 2	DAZAP1	27.5412	0.703101	4.114e-164	4.25899e-163
KC 2	MRPL15	27.5306	0.83717	5.97032e-164	6.17434e-163
KC 2	MRTO4	27.5232	0.925978	7.60782e-164	7.86509e-163
KC 2	GATB	27.5192	1.29061	9.79163e-164	1.01192e-162
KC 2	CYP4F12	27.5152	1.32161	1.08462e-163	1.12052e-162
KC 2	WDR18	27.5107	0.974245	1.08738e-163	1.12299e-162
KC 2	LEO1	27.5093	0.944169	1.10014e-163	1.13577e-162
KC 2	POLR1C	27.4894	1.03394	1.95146e-163	2.01328e-162
KC 2	NDUFC2	27.4708	0.500057	2.32931e-163	2.40145e-162
KC 2	FOXN1	27.4647	1.49384	4.42723e-163	4.55653e-162
KC 2	EIF2S1	27.46	0.714181	3.6804e-163	3.78918e-162
KC 2	TYMS	27.4166	1.45501	1.53183e-162	1.57332e-161
KC 2	NDUFAF4	27.409	0.962101	1.59137e-162	1.63392e-161
KC 2	HOOK1	27.4079	1.30221	1.85955e-162	1.90796e-161
KC 2	DDX39A	27.3992	0.752459	1.83149e-162	1.87981e-161
KC 2	MBIP	27.3896	0.854216	2.51355e-162	2.57634e-161
KC 2	BLCAP	27.3356	0.765039	9.82788e-162	1.00357e-160
KC 2	POLE3	27.2949	0.726708	2.88044e-161	2.93934e-160
KC 2	PPP4C	27.2732	0.610785	4.72153e-161	4.81153e-160
KC 2	MAF	27.2729	0.546309	4.27562e-161	4.35861e-160
KC 2	PTBP1	27.2621	0.581401	6.1944e-161	6.3082e-160
KC 2	NCBP2-AS2	27.2305	0.844392	1.67832e-160	1.70684e-159
KC 2	ABRACL	27.2063	0.682108	2.75344e-160	2.79642e-159
KC 2	MARCKS	27.1833	0.503676	4.53846e-160	4.60308e-159
KC 2	MRPS18C	27.1816	0.621978	5.33062e-160	5.40468e-159
KC 2	OAT	27.18	0.607217	5.49163e-160	5.56605e-159
KC 2	BUD31	27.173	0.555978	6.48924e-160	6.57496e-159
KC 2	MRPS16	27.1624	0.753488	9.76226e-160	9.88454e-159
KC 2	TUFT1	27.1578	0.931	1.16203e-159	1.17579e-158
KC 2	NDUFB5	27.1549	0.610231	1.07499e-159	1.08809e-158
KC 2	CENPW	27.1503	1.03503	1.50148e-159	1.51875e-158
KC 2	CROT	27.1246	1.07926	3.02817e-159	3.06197e-158
KC 2	ITPA	27.1054	0.706269	4.2112e-159	4.25533e-158
KC 2	HR	27.0921	0.9166	6.43868e-159	6.50176e-158
KC 2	PQBP1	27.0854	0.656175	6.78912e-159	6.85103e-158
KC 2	RAB3D	27.085	0.901551	7.78594e-159	7.84901e-158
KC 2	PRPF40A	27.0805	0.559381	7.32717e-159	7.38901e-158
KC 2	COA6	27.0773	0.834671	9.39912e-159	9.46889e-158
KC 2	TCEA3	27.0693	0.906315	1.21282e-158	1.22142e-157
KC 2	NOLC1	27.0613	0.751586	1.38871e-158	1.39761e-157
KC 2	SLC39A4	27.0305	1.13885	3.64428e-158	3.65659e-157
KC 2	NOP10	27.0302	0.520443	2.65929e-158	2.67274e-157
KC 2	DNAJC9	27.027	0.928988	3.64872e-158	3.65982e-157
KC 2	CRB3	27.017	1.32826	5.54716e-158	5.56218e-157
KC 2	ECHDC3	27.0082	1.49057	7.18455e-158	7.2016e-157
KC 2	FH	26.9557	0.891725	2.36494e-157	2.36818e-156
KC 2	C19orf24	26.9506	0.725024	2.45268e-157	2.45522e-156
KC 2	EPHA2	26.9501	0.833746	2.60348e-157	2.60531e-156
KC 2	RAB27B	26.9143	1.14102	7.08158e-157	7.0771e-156
KC 2	FLNB	26.8987	0.734769	9.40971e-157	9.39436e-156
KC 2	TRIP6	26.8618	0.681039	2.41192e-156	2.40478e-155
KC 2	EIF3I	26.8595	0.526083	2.30754e-156	2.30148e-155
KC 2	DUOXA1	26.8556	1.02409	3.26112e-156	3.24823e-155
KC 2	P2RY1	26.8533	1.14686	3.63852e-156	3.62173e-155
KC 2	NDUFB1	26.8487	0.490252	2.97432e-156	2.96355e-155
KC 2	MRPS35	26.8476	0.860399	3.79981e-156	3.78102e-155
KC 2	CELSR2	26.8425	1.18475	4.94239e-156	4.91633e-155
KC 2	PSMB1	26.7904	0.455851	1.30046e-155	1.29274e-154
KC 2	SH3RF2	26.7609	1.08717	3.88393e-155	3.85833e-154
KC 2	FAM83H	26.731	1.02532	8.365e-155	8.30161e-154
KC 2	LRRC1	26.7183	1.18941	1.22488e-154	1.21519e-153
KC 2	AURKAIP1	26.7004	0.531293	1.44187e-154	1.43e-153
KC 2	TMEM254	26.7002	1.20167	2.01114e-154	1.9926e-153
KC 2	MRPL18	26.6911	0.574818	1.89039e-154	1.87421e-153
KC 2	MCM5	26.6846	1.21795	2.99631e-154	2.96674e-153
KC 2	SSU72	26.671	0.597036	3.21773e-154	3.18387e-153
KC 2	TUBA1C	26.6632	0.494223	3.6018e-154	3.56272e-153
KC 2	RXRA	26.6396	0.712507	7.77334e-154	7.68139e-153
KC 2	C11orf31	26.6223	0.599121	1.12635e-153	1.11266e-152
KC 2	UXT	26.6114	0.471227	1.34241e-153	1.32523e-152
KC 2	NDRG1	26.5993	0.534947	1.97069e-153	1.94162e-152
KC 2	MRPS21	26.5867	0.510366	2.66997e-153	2.62972e-152
KC 2	PLEKHJ1	26.5734	0.789366	4.42135e-153	4.34899e-152
KC 2	PHF5A	26.5729	0.738819	4.38569e-153	4.31533e-152
KC 2	PPDPF	26.5697	0.418549	3.71831e-153	3.65985e-152
KC 2	CDCA4	26.5694	1.04419	5.38529e-153	5.29368e-152
KC 2	MCM3	26.5637	1.12972	6.58693e-153	6.46852e-152
KC 2	NAA15	26.544	0.773862	9.48368e-153	9.3071e-152
KC 2	RIPK4	26.5431	1.27189	1.16349e-152	1.14108e-151
KC 2	PTPRZ1	26.5325	1.06528	1.39528e-152	1.36752e-151
KC 2	IL20RA	26.5207	1.30271	2.05902e-152	2.0154e-151
KC 2	QARS	26.5201	0.685322	1.66568e-152	1.63199e-151
KC 2	CEBPG	26.5126	0.741113	2.08473e-152	2.03991e-151
KC 2	HNRNPR	26.4975	0.566426	2.80516e-152	2.74217e-151
KC 2	PSMG4	26.4883	0.847104	4.08333e-152	3.98643e-151
KC 2	TMEM159	26.4871	0.706265	3.9628e-152	3.87128e-151
KC 2	HMGCS1	26.485	0.731372	4.08146e-152	3.9859e-151
KC 2	IGSF9	26.446	1.73365	1.56514e-151	1.52502e-150
KC 2	UTP11L	26.4423	0.716068	1.26713e-151	1.23545e-150
KC 2	PITHD1	26.4296	0.603854	1.62547e-151	1.58329e-150
KC 2	MRPS33	26.4038	0.698344	3.31105e-151	3.22198e-150
KC 2	EIF5B	26.3632	0.504827	8.30136e-151	8.07022e-150
KC 2	RNF43	26.3519	1.43201	1.63903e-150	1.59184e-149
KC 2	MRPL3	26.3472	0.714037	1.42473e-150	1.38461e-149
KC 2	GPSM2	26.3443	0.800086	1.58948e-150	1.54422e-149
KC 2	RPP40	26.34	1.42954	2.23164e-150	2.16459e-149
KC 2	SKP1	26.323	0.39105	2.04291e-150	1.98346e-149
KC 2	HELLS	26.2797	1.31892	1.00282e-149	9.69559e-149
KC 2	WBSCR22	26.27	0.633014	9.78499e-150	9.46346e-149
KC 2	HAT1	26.2591	0.734155	1.33856e-149	1.29374e-148
KC 2	UBE2V2	26.2019	0.715593	5.79748e-149	5.59615e-148
KC 2	ADSS	26.192	0.768542	7.73547e-149	7.46443e-148
KC 2	TOM1L1	26.1869	1.27249	1.05205e-148	1.01453e-147
KC 2	CKS1B	26.1663	0.639811	1.36821e-148	1.31899e-147
KC 2	BICD2	26.1573	0.685298	1.77091e-148	1.70557e-147
KC 2	PSMA1	26.1566	0.498103	1.58958e-148	1.53191e-147
KC 2	EVPL	26.1022	0.890378	7.51403e-148	7.22981e-147
KC 2	FDFT1	26.0999	0.772158	7.77756e-148	7.48097e-147
KC 2	GSTM3	26.0962	0.582331	7.9103e-148	7.60621e-147
KC 2	TNNI2	26.0787	1.31085	1.59602e-147	1.53221e-146
KC 2	GADD45GIP1	26.0681	0.527072	1.57623e-147	1.51369e-146
KC 2	MPC2	26.0625	0.571486	1.82861e-147	1.75494e-146
KC 2	MRPL50	26.0476	0.78086	2.95944e-147	2.83748e-146
KC 2	NDUFA7	26.0314	1.08629	5.04167e-147	4.82928e-146
KC 2	HMGN5	26.0305	1.10862	5.18082e-147	4.96099e-146
KC 2	TRIM16	26.0256	0.95748	5.67307e-147	5.43061e-146
KC 2	GNG5	26.0008	0.435151	7.69766e-147	7.36397e-146
KC 2	TMEM261	25.9973	0.75534	1.04388e-146	9.97994e-146
KC 2	SDHAF3	25.9956	0.92532	1.17919e-146	1.12699e-145
KC 2	SDR16C5	25.9851	0.802876	1.35726e-146	1.29636e-145
KC 2	PRPF19	25.9679	0.906586	2.33934e-146	2.23224e-145
KC 2	NUDT1	25.937	0.685355	4.67255e-146	4.45013e-145
KC 2	RNF141	25.93	0.806399	5.82172e-146	5.54108e-145
KC 2	PTPN13	25.9158	0.728068	8.03315e-146	7.64347e-145
KC 2	PTGR1	25.9125	0.709718	8.81527e-146	8.38499e-145
KC 2	BCL2L10	25.9074	1.6249	1.31683e-145	1.25176e-144
KC 2	ESF1	25.9027	0.646532	1.08288e-145	1.0297e-144
KC 2	MYO19	25.8998	1.01182	1.35412e-145	1.2868e-144
KC 2	ETF1	25.8768	0.592237	2.02502e-145	1.92374e-144
KC 2	SMPDL3A	25.8448	0.785697	4.91685e-145	4.66207e-144
KC 2	NAPRT	25.8433	0.700898	4.89998e-145	4.64901e-144
KC 2	CKB	25.8374	0.510954	4.90905e-145	4.65615e-144
KC 2	IP6K2	25.7919	0.678128	1.76524e-144	1.67113e-143
KC 2	ABHD5	25.7544	0.749741	4.7128e-144	4.4503e-143
KC 2	ISOC1	25.7406	0.992411	7.20221e-144	6.79677e-143
KC 2	DYNLT1	25.7328	0.600396	7.44001e-144	7.01898e-143
KC 2	CDH3	25.7214	1.21687	1.23281e-143	1.16195e-142
KC 2	HN1	25.7027	0.588299	1.49991e-143	1.41325e-142
KC 2	SLC25A39	25.7005	0.705584	1.76761e-143	1.66497e-142
KC 2	PEBP1	25.6764	0.401956	2.58349e-143	2.43193e-142
KC 2	VCP	25.669	0.541413	3.53863e-143	3.33e-142
KC 2	ALDH4A1	25.6344	1.51408	1.1774e-142	1.10659e-141
KC 2	ECE2	25.6101	1.49208	2.17318e-142	2.03994e-141
KC 2	CCDC3	25.6082	0.762013	1.70924e-142	1.60595e-141
KC 2	RPF2	25.6043	0.7275	1.96534e-142	1.84599e-141
KC 2	ITGA3	25.5952	0.934367	2.59444e-142	2.4346e-141
KC 2	NDUFB8	25.5852	0.470325	2.75021e-142	2.57997e-141
KC 2	NUDCD2	25.5846	0.645634	3.09469e-142	2.90221e-141
KC 2	FARSB	25.5755	1.04125	4.50861e-142	4.22555e-141
KC 2	TRIAP1	25.5627	0.845891	5.74933e-142	5.3867e-141
KC 2	NDUFS2	25.553	0.653798	6.77563e-142	6.34628e-141
KC 2	PAK6	25.5426	1.29795	1.09234e-141	1.02217e-140
KC 2	RP11-783K16.5	25.5204	1.22548	1.89266e-141	1.76776e-140
KC 2	PPAN	25.5064	1.07773	2.51968e-141	2.35121e-140
KC 2	RBM3	25.4964	0.387892	2.28911e-141	2.13672e-140
KC 2	TCTEX1D2	25.4683	1.11605	6.57498e-141	6.12392e-140
KC 2	MRPL11	25.4668	0.662052	5.79038e-141	5.3965e-140
KC 2	CDC123	25.4538	0.66894	7.91262e-141	7.36522e-140
KC 2	TATDN1	25.4513	0.702537	8.57811e-141	7.9822e-140
KC 2	UNG	25.4467	1.19236	1.14779e-140	1.06772e-139
KC 2	NASP	25.4316	0.551354	1.32115e-140	1.22822e-139
KC 2	LSM4	25.4315	0.63634	1.37763e-140	1.28033e-139
KC 2	NEBL	25.4075	1.05269	2.86903e-140	2.66147e-139
KC 2	NDUFA8	25.3972	0.667053	3.22637e-140	2.9911e-139
KC 2	ERBB3	25.3757	0.949847	5.95678e-140	5.51218e-139
KC 2	TAF15	25.364	0.682782	7.40875e-140	6.85366e-139
KC 2	SNRPA	25.3588	0.725109	8.53238e-140	7.89068e-139
KC 2	ZNF57	25.3331	1.25562	1.93123e-139	1.78433e-138
KC 2	BOP1	25.3168	1.07279	2.7428e-139	2.53184e-138
KC 2	DGCR6L	25.3085	0.715015	2.96496e-139	2.73438e-138
KC 2	APCDD1	25.2975	0.526895	2.99783e-139	2.76385e-138
KC 2	TFDP1	25.2851	0.76096	5.38067e-139	4.95917e-138
KC 2	MRPL47	25.2764	0.647136	6.30167e-139	5.80447e-138
KC 2	AMN	25.2543	1.6878	1.45588e-138	1.33896e-137
KC 2	ATG4D	25.248	1.04208	1.45537e-138	1.3389e-137
KC 2	PHB	25.2443	0.532425	1.31475e-138	1.21028e-137
KC 2	MPHOSPH6	25.2372	0.786821	1.74199e-138	1.60061e-137
KC 2	PBDC1	25.2341	0.709143	1.82807e-138	1.67919e-137
KC 2	CCDC137	25.2237	0.928102	2.52935e-138	2.32194e-137
KC 2	QTRT1	25.1954	0.800372	4.87361e-138	4.46577e-137
KC 2	LETM1	25.1685	1.01524	1.02168e-137	9.3532e-137
KC 2	DDX49	25.1647	0.850677	1.06967e-137	9.7896e-137
KC 2	DDX46	25.1572	0.56452	1.11792e-137	1.02281e-136
KC 2	CLCA4	25.1527	1.56912	1.7153e-137	1.56792e-136
KC 2	ARHGEF37	25.1414	1.16214	2.05793e-137	1.87997e-136
KC 2	LAGE3	25.1389	0.72495	1.88437e-137	1.72194e-136
KC 2	CASZ1	25.1304	0.928571	2.47589e-137	2.2611e-136
KC 2	TLE4	25.1106	0.495702	3.35959e-137	3.0672e-136
KC 2	IFRD2	25.0744	0.816341	9.57694e-137	8.73015e-136
KC 2	RIOK3	25.0738	0.616566	9.00694e-137	8.21305e-136
KC 2	EPHX2	25.0645	1.16839	1.34842e-136	1.2277e-135
KC 2	MRPS2	25.0644	0.832326	1.21569e-136	1.10719e-135
KC 2	EFNA4	25.0634	1.19683	1.41074e-136	1.28366e-135
KC 2	ZC3H8	25.052	0.979422	1.736e-136	1.57914e-135
KC 2	PRSS22	25.0495	1.4971	2.05105e-136	1.86403e-135
KC 2	ARMC10	25.0462	0.735845	1.84424e-136	1.6771e-135
KC 2	GTF2I	25.0402	0.534571	1.93254e-136	1.75686e-135
KC 2	ATL2	25.0377	0.959432	2.46703e-136	2.2414e-135
KC 2	LSP1	24.9233	0.562639	3.21609e-135	2.91313e-134
KC 2	PPP2R2C	24.9211	1.15685	4.37653e-135	3.96186e-134
KC 2	RAB4A	24.9094	0.602266	4.82354e-135	4.3652e-134
KC 2	CD3EAP	24.8711	1.2506	1.51405e-134	1.36853e-133
KC 2	ZWINT	24.8664	1.3218	1.71144e-134	1.54602e-133
KC 2	MT4	24.8577	2.10073	2.39858e-134	2.16543e-133
KC 2	CYB5A	24.806	0.480305	5.47651e-134	4.94122e-133
KC 2	PAQR4	24.7936	1.33047	1.00135e-133	9.02658e-133
KC 2	PNPLA4	24.7807	1.05059	1.26738e-133	1.14179e-132
KC 2	NPM3	24.7707	0.927612	1.55065e-133	1.39531e-132
KC 2	EPN2	24.7349	0.762699	3.55343e-133	3.19457e-132
KC 2	IMP4	24.7323	0.698904	3.6204e-133	3.2538e-132
KC 2	WNT7B	24.7293	1.13598	4.39453e-133	3.946e-132
KC 2	MRPL37	24.7071	0.779438	6.89146e-133	6.18068e-132
KC 2	KCTD15	24.7046	0.986099	7.73929e-133	6.93898e-132
KC 2	TTLL12	24.7	1.0871	8.96094e-133	8.0319e-132
KC 2	SMAD5-AS1	24.6798	1.54294	1.59732e-132	1.42958e-131
KC 2	MAPK6	24.6649	0.684815	1.83357e-132	1.64053e-131
KC 2	COA4	24.6624	0.68258	1.93847e-132	1.73387e-131
KC 2	C16orf91	24.6562	0.9097	2.42909e-132	2.16882e-131
KC 2	ADIPOR1	24.6525	0.618357	2.38852e-132	2.13324e-131
KC 2	GLOD4	24.6493	0.690662	2.63638e-132	2.35251e-131
KC 2	MPP7	24.6186	0.846111	5.67793e-132	5.06053e-131
KC 2	GNA15	24.6181	0.81703	5.80775e-132	5.17316e-131
KC 2	LTA4H	24.5989	0.796622	9.27999e-132	8.25619e-131
KC 2	BRD7	24.5936	0.632799	9.94423e-132	8.84453e-131
KC 2	LINC00511	24.5799	1.19403	1.62345e-131	1.44263e-130
KC 2	GPR87	24.572	1.09424	1.93431e-131	1.71785e-130
KC 2	ADGRG6	24.5652	1.2977	2.38696e-131	2.11797e-130
KC 2	CBWD1	24.5643	0.851714	2.15217e-131	1.9102e-130
KC 2	GSPT1	24.5639	0.584166	2.00866e-131	1.78335e-130
KC 2	PGM2	24.5297	0.847084	4.97193e-131	4.40902e-130
KC 2	YDJC	24.5183	1.03576	6.77888e-131	6.00962e-130
KC 2	RCC1	24.5146	0.930089	7.32011e-131	6.48751e-130
KC 2	DCUN1D5	24.504	0.807864	9.05491e-131	8.02262e-130
KC 2	COBL	24.4895	1.28741	1.44595e-130	1.2796e-129
KC 2	FRAT2	24.4769	0.991273	1.81454e-130	1.60483e-129
KC 2	FAM174A	24.431	0.770506	5.02117e-130	4.43173e-129
KC 2	PARD3	24.3803	0.960673	1.79851e-129	1.58645e-128
KC 2	EIF4G1	24.3675	0.570514	2.13121e-129	1.87881e-128
KC 2	HOXA9	24.3583	1.07696	3.14328e-129	2.76939e-128
KC 2	PAK1IP1	24.35	0.846945	3.55138e-129	3.12803e-128
KC 2	SERPINB3	24.3313	1.07983	5.69733e-129	5.01669e-128
KC 2	PVRL4	24.3114	0.914836	8.73766e-129	7.6893e-128
KC 2	ERH	24.2987	0.435636	1.0033e-128	8.82659e-128
KC 2	PPIH	24.297	0.765989	1.20767e-128	1.06183e-127
KC 2	MRPL54	24.2851	0.578272	1.51116e-128	1.3279e-127
KC 2	RRS1	24.2692	1.00226	2.52635e-128	2.21738e-127
KC 2	SLC9A3R1	24.2582	0.838863	3.02253e-128	2.65055e-127
KC 2	HK1	24.258	0.666529	2.95762e-128	2.59438e-127
KC 2	PMF1	24.2549	0.687167	3.17609e-128	2.78439e-127
KC 2	MIR762HG	24.252	1.30723	4.03475e-128	3.53612e-127
KC 2	NDUFA11	24.2232	0.429654	6.02426e-128	5.2736e-127
KC 2	NAA50	24.2211	0.562677	6.83006e-128	5.9755e-127
KC 2	NIP7	24.2009	0.867111	1.22827e-127	1.07334e-126
KC 2	TIMM10	24.1859	0.621456	1.60419e-127	1.40062e-126
KC 2	TCEB1	24.161	0.453414	2.6467e-127	2.31016e-126
KC 2	CYP3A5	24.1542	1.10332	3.87739e-127	3.3824e-126
KC 2	NR2C2AP	24.1209	0.971481	8.16059e-127	7.11259e-126
KC 2	SLC25A10	24.101	1.52679	1.48943e-126	1.29627e-125
KC 2	MRPL32	24.0934	0.592013	1.39006e-126	1.21049e-125
KC 2	PMVK	24.0874	0.569535	1.59236e-126	1.38505e-125
KC 2	SRRM2	24.0861	0.436944	1.53532e-126	1.33582e-125
KC 2	ILF3	24.0644	0.568378	2.72603e-126	2.36906e-125
KC 2	TOR1AIP2	24.0231	0.640421	7.49002e-126	6.50168e-125
KC 2	ADI1	24.0231	0.545768	7.10033e-126	6.1652e-125
KC 2	CHCHD1	24.0055	0.616468	1.11267e-125	9.65009e-125
KC 2	TPRKB	23.9812	0.620546	1.96173e-125	1.69992e-124
KC 2	FAM111B	23.9737	1.68753	2.99368e-125	2.59116e-124
KC 2	NEDD4L	23.9721	1.06092	2.76176e-125	2.39111e-124
KC 2	BEX2	23.9298	1.21947	7.47305e-125	6.46264e-124
KC 2	RUVBL1	23.9287	0.878328	7.17616e-125	6.20767e-124
KC 2	SF3B4	23.9119	0.647391	9.91502e-125	8.56949e-124
KC 2	PFDN4	23.8938	0.597593	1.49938e-124	1.29516e-123
KC 2	TIMM44	23.8916	0.81144	1.68502e-124	1.45467e-123
KC 2	TXN2	23.8782	0.5504	2.1017e-124	1.81388e-123
KC 2	ECHS1	23.872	0.533915	2.43708e-124	2.10211e-123
KC 2	AIMP1	23.8661	0.558779	2.79308e-124	2.40849e-123
KC 2	COL7A1	23.85	0.842993	4.29041e-124	3.69858e-123
KC 2	METTL5	23.8423	0.606825	5.03693e-124	4.34088e-123
KC 2	MED31	23.8366	0.646131	5.75024e-124	4.95419e-123
KC 2	PSMC5	23.7781	0.480049	2.11069e-123	1.81432e-122
KC 2	F11R	23.7652	0.876598	3.23526e-123	2.77701e-122
KC 2	ALDH9A1	23.7626	0.62569	3.1958e-123	2.74392e-122
KC 2	NUBP2	23.747	0.652809	4.6252e-123	3.96667e-122
KC 2	EPB41L4A-AS1	23.7431	0.514524	4.72735e-123	4.05311e-122
KC 2	HMGB2	23.7011	0.556448	1.25246e-122	1.07199e-121
KC 2	COMMD3	23.6939	0.594348	1.54098e-122	1.31856e-121
KC 2	UBE2G1	23.6759	0.637363	2.41725e-122	2.06776e-121
KC 2	ACTL6A	23.6694	0.760966	2.89267e-122	2.47304e-121
KC 2	C1orf233	23.6561	1.20641	4.3594e-122	3.72274e-121
KC 2	GTF2H5	23.6526	0.532477	3.94236e-122	3.36757e-121
KC 2	SMARCA4	23.6003	0.802228	1.43674e-121	1.22587e-120
KC 2	ITGB3BP	23.5856	0.83062	2.03645e-121	1.73706e-120
KC 2	CNBP	23.5491	0.38547	3.96232e-121	3.37597e-120
KC 2	HSPB11	23.524	0.592469	7.72058e-121	6.57247e-120
KC 2	ALYREF	23.4952	0.702624	1.58231e-120	1.34548e-119
KC 2	ADORA2B	23.4867	1.44747	2.23283e-120	1.89702e-119
KC 2	EIF4A3	23.4754	0.463239	2.20227e-120	1.87159e-119
KC 2	CPNE3	23.4595	0.526344	3.35018e-120	2.8431e-119
KC 2	COPS3	23.446	0.651154	4.74851e-120	4.02864e-119
KC 2	PDLIM4	23.435	0.596927	6.0314e-120	5.1156e-119
KC 2	TNNT1	23.4239	0.921315	8.35091e-120	7.07692e-119
KC 2	GOLGA4	23.418	0.487819	8.58187e-120	7.27059e-119
KC 2	EXOSC4	23.4159	0.903444	1.01924e-119	8.63017e-119
KC 2	AFG3L2	23.4142	0.807966	1.03978e-119	8.80158e-119
KC 2	TMEM11	23.4028	0.708855	1.30743e-119	1.1061e-118
KC 2	C1QTNF9B-AS1	23.3999	1.46667	1.63159e-119	1.37995e-118
KC 2	C2orf54	23.389	1.06678	1.94297e-119	1.64192e-118
KC 2	PGLS	23.3884	0.468831	1.67366e-119	1.41513e-118
KC 2	COMMD6	23.3621	0.348939	2.76382e-119	2.33427e-118
KC 2	TMBIM1	23.349	0.530378	4.19628e-119	3.5431e-118
KC 2	PGAM1	23.3444	0.43788	4.49483e-119	3.79197e-118
KC 2	TSEN34	23.3416	0.646985	5.12318e-119	4.32085e-118
KC 2	RNF144B	23.3278	0.786469	7.30054e-119	6.15548e-118
KC 2	ANK3	23.3155	0.997996	1.01509e-118	8.54913e-118
KC 2	NT5DC1	23.312	0.839142	1.06536e-118	8.97002e-118
KC 2	PYURF	23.3066	0.492981	1.07748e-118	9.06953e-118
KC 2	TAF9	23.3014	0.637773	1.28896e-118	1.08466e-117
KC 2	CAMTA1	23.284	0.488025	1.80579e-118	1.51786e-117
KC 2	PSMD11	23.2784	0.568021	2.11623e-118	1.77781e-117
KC 2	C12orf45	23.2621	0.792762	3.30332e-118	2.77351e-117
KC 2	KLF4	23.2493	0.429874	3.81519e-118	3.20239e-117
KC 2	NDUFA2	23.2197	0.475548	7.79582e-118	6.53633e-117
KC 2	FABP7	23.214	1.69523	1.14764e-117	9.61425e-117
KC 2	PRELID3B	23.2059	0.727251	1.16493e-117	9.75635e-117
KC 2	CLNS1A	23.2029	0.578471	1.17773e-117	9.86079e-117
KC 2	KREMEN2	23.2019	1.20382	1.38067e-117	1.15503e-116
KC 2	TMEM106C	23.1932	0.743848	1.56533e-117	1.30914e-116
KC 2	TCP1	23.1534	0.428421	3.40984e-117	2.8478e-116
KC 2	GTPBP4	23.1533	0.75601	3.83946e-117	3.20571e-116
KC 2	MRPS23	23.1484	0.694065	4.21624e-117	3.51932e-116
KC 2	SHTN1	23.1477	0.815238	4.44658e-117	3.70953e-116
KC 2	TIMM17B	23.1466	0.738217	4.41049e-117	3.68044e-116
KC 2	MYEOV2	23.1315	0.411769	5.58685e-117	4.6569e-116
KC 2	LIMK2	23.1129	0.878325	9.76961e-117	8.13438e-116
KC 2	RASSF7	23.1095	0.914505	1.06152e-116	8.83602e-116
KC 2	SRSF10	23.063	0.489943	2.72297e-116	2.26406e-115
KC 2	ZNF185	23.0554	0.981357	3.68264e-116	3.0586e-115
KC 2	EIF4B	23.0517	0.412043	3.3627e-116	2.79442e-115
KC 2	ALKBH2	23.0388	0.854667	5.21774e-116	4.33117e-115
KC 2	VAPA	23.0118	0.395271	8.15262e-116	6.7655e-115
KC 2	ESPN	22.99	1.28402	1.70229e-115	1.41032e-114
KC 2	TSFM	22.9802	0.776228	1.90803e-115	1.57902e-114
KC 2	TOP1	22.9795	0.505499	1.83205e-115	1.51698e-114
KC 2	KLK8	22.9758	1.16274	2.30572e-115	1.90761e-114
KC 2	VANGL2	22.9718	0.995156	2.43944e-115	2.01769e-114
KC 2	PSMC4	22.9661	0.562226	2.47651e-115	2.04778e-114
KC 2	FGD6	22.9209	0.976761	7.58477e-115	6.2648e-114
KC 2	VPS25	22.8865	0.711739	1.53621e-114	1.26642e-113
KC 2	TFB2M	22.8804	0.936991	1.86679e-114	1.53811e-113
KC 2	PYGL	22.8481	0.753582	3.70964e-114	3.05312e-113
KC 2	LGALS3	22.8381	0.315129	3.5538e-114	2.92567e-113
KC 2	FKBP3	22.8231	0.58279	6.14131e-114	5.05168e-113
KC 2	NELFCD	22.822	0.761184	6.53414e-114	5.37186e-113
KC 2	MAST4	22.821	0.698708	6.54949e-114	5.383e-113
KC 2	TIMM8A	22.8132	1.08621	8.56727e-114	7.0337e-113
KC 2	ZDHHC3	22.8126	0.654501	7.95398e-114	6.53377e-113
KC 2	LRRC75A	22.8035	0.950415	1.06016e-113	8.70147e-113
KC 2	SLC7A1	22.7964	0.80685	1.1693e-113	9.59463e-113
KC 2	PITX1	22.7955	1.90267	1.4388e-113	1.17964e-112
KC 2	DDX56	22.7924	0.83369	1.29818e-113	1.06463e-112
KC 2	POLR2F	22.7611	0.500239	2.36546e-113	1.93673e-112
KC 2	PRR7	22.7477	0.873455	3.43316e-113	2.80785e-112
KC 2	SPCS1	22.7472	0.396678	3.062e-113	2.50634e-112
KC 2	PDCD6	22.742	0.4612	3.55861e-113	2.90966e-112
KC 2	GSTZ1	22.7057	0.870535	8.99761e-113	7.34878e-112
KC 2	SRSF1	22.7008	0.5605	9.28134e-113	7.57846e-112
KC 2	AK4	22.6941	0.794425	1.1422e-112	9.32384e-112
KC 2	TOM1L2	22.6639	0.900662	2.28988e-112	1.86721e-111
KC 2	MRPL41	22.6614	0.48854	2.17125e-112	1.77143e-111
KC 2	DHX15	22.6569	0.576254	2.48768e-112	2.02739e-111
KC 2	PRDX5	22.6265	0.403608	4.5168e-112	3.68007e-111
KC 2	ASNA1	22.6142	0.570659	6.33539e-112	5.15897e-111
KC 2	DECR1	22.6003	0.528416	8.47996e-112	6.90156e-111
KC 2	TMEM256	22.5904	0.495993	1.04504e-111	8.50297e-111
KC 2	FAM110C	22.5777	1.23947	1.6389e-111	1.33276e-110
KC 2	SNHG9	22.5632	0.611503	1.99794e-111	1.6243e-110
KC 2	UQCR11	22.5291	0.396868	3.91289e-111	3.17509e-110
KC 2	RABGGTB	22.5152	0.665362	5.81136e-111	4.7105e-110
KC 2	EML2	22.5019	0.892694	8.1612e-111	6.60985e-110
KC 2	EPCAM	22.4924	1.85951	1.1638e-110	9.41558e-110
KC 2	LAMTOR2	22.4901	0.516009	9.64386e-111	7.80856e-110
KC 2	UBE2T	22.4728	1.1656	1.62615e-110	1.31419e-109
KC 2	DNASE1L3	22.4642	1.08287	1.87854e-110	1.51735e-109
KC 2	KIAA1217	22.4538	0.938578	2.36742e-110	1.91121e-109
KC 2	CCNC	22.4459	0.664369	2.66722e-110	2.1515e-109
KC 2	LAMB3	22.4444	0.862887	2.82222e-110	2.27591e-109
KC 2	SMARCC1	22.4139	0.697472	5.40045e-110	4.35038e-109
KC 2	GJB2	22.3893	0.866411	9.37052e-110	7.54042e-109
KC 2	AJUBA	22.3859	0.978664	1.04806e-109	8.42917e-109
KC 2	LAMA5	22.382	0.852101	1.12027e-109	9.00751e-109
KC 2	INO80C	22.37	0.952049	1.50153e-109	1.20665e-108
KC 2	CCDC186	22.3587	0.562871	1.76197e-109	1.41557e-108
KC 2	TALDO1	22.3509	0.461016	2.01481e-109	1.61827e-108
KC 2	TACC2	22.3436	0.800962	2.59984e-109	2.08704e-108
KC 2	COA3	22.3291	0.629859	3.41025e-109	2.73467e-108
KC 2	CELSR1	22.304	1.23486	6.645e-109	5.3215e-108
KC 2	SLC6A9	22.2923	1.01051	8.23727e-109	6.59136e-108
KC 2	IGBP1	22.2843	0.506033	8.72789e-109	6.98208e-108
KC 2	C11orf80	22.2593	1.29028	1.78072e-108	1.42225e-107
KC 2	SAC3D1	22.2575	0.92272	1.73324e-108	1.38507e-107
KC 2	HNRNPA3	22.2572	0.357719	1.47707e-108	1.1813e-107
KC 2	ADAM15	22.257	0.556484	1.60718e-108	1.28502e-107
KC 2	SRP72	22.2443	0.507584	2.10754e-108	1.68239e-107
KC 2	EPS8L2	22.2429	0.728336	2.29855e-108	1.83389e-107
KC 2	SMARCB1	22.2329	0.704351	2.82295e-108	2.25108e-107
KC 2	CERS6	22.2324	0.830819	2.96177e-108	2.36115e-107
KC 2	C1orf43	22.2021	0.505261	5.2637e-108	4.18959e-107
KC 2	RRP15	22.1911	0.659779	6.96531e-108	5.54102e-107
KC 2	BLOC1S2	22.1646	0.63831	1.23121e-107	9.78151e-107
KC 2	POLR2H	22.1616	0.555617	1.28437e-107	1.02011e-106
KC 2	SEMA4B	22.1557	0.881402	1.57468e-107	1.25003e-106
KC 2	RAC1	22.1259	0.320886	2.47711e-107	1.96589e-106
KC 2	GTF2F2	22.1225	0.629923	3.06186e-107	2.42739e-106
KC 2	IGSF3	22.1146	0.944251	3.89508e-107	3.08714e-106
KC 2	EIF4G2	22.1004	0.363713	4.52372e-107	3.58444e-106
KC 2	LINC00640	22.099	1.1981	5.69063e-107	4.50668e-106
KC 2	CNTNAP3B	22.0966	1.10575	5.90618e-107	4.67491e-106
KC 2	SDHB	22.0964	0.55526	5.28962e-107	4.1902e-106
KC 2	PLEKHF2	22.0929	0.740307	5.97368e-107	4.72709e-106
KC 2	EIF2S3	22.0847	0.517833	6.73974e-107	5.33188e-106
KC 2	SPTBN2	22.0817	1.06184	8.09341e-107	6.40109e-106
KC 2	MTX2	22.0604	0.726655	1.20541e-106	9.53109e-106
KC 2	FUS	22.0454	0.374261	1.50072e-106	1.18599e-105
KC 2	TXNL1	22.0404	0.456087	1.73224e-106	1.36823e-105
KC 2	CBR3	22.0318	0.594408	2.17572e-106	1.71716e-105
KC 2	TOLLIP	22.0172	0.595736	2.95494e-106	2.33092e-105
KC 2	CUTA	22.0151	0.415204	2.90831e-106	2.29474e-105
KC 2	PTGS1	22.0061	0.733049	3.79289e-106	2.98877e-105
KC 2	IDH3B	22.0059	0.595897	3.76028e-106	2.96385e-105
KC 2	KDF1	21.999	1.40028	5.05816e-106	3.98475e-105
KC 2	RAC3	21.9767	1.27577	8.01956e-106	6.31604e-105
KC 2	NAE1	21.9703	0.680262	8.25057e-106	6.49627e-105
KC 2	MRPS18B	21.9668	0.632515	8.75627e-106	6.89082e-105
KC 2	MMAB	21.9627	0.879424	1.02281e-105	8.04699e-105
KC 2	KAT2A	21.9536	0.885799	1.23313e-105	9.69913e-105
KC 2	GRPEL1	21.9484	0.608579	1.31449e-105	1.0331e-104
KC 2	RCOR1	21.9469	0.718382	1.40285e-105	1.10225e-104
KC 2	FZD6	21.9262	0.873399	2.23909e-105	1.75792e-104
KC 2	RTN3	21.9209	0.455841	2.27384e-105	1.78473e-104
KC 2	PHLDA3	21.9177	0.597059	2.52014e-105	1.97702e-104
KC 2	HSPBP1	21.9153	0.895454	2.83892e-105	2.22652e-104
KC 2	BBC3	21.9139	0.746746	2.86986e-105	2.25019e-104
KC 2	ARPC1A	21.9046	0.522981	3.23483e-105	2.5357e-104
KC 2	PRSS8	21.8919	0.948146	4.65609e-105	3.64787e-104
KC 2	RRP1	21.8515	0.83252	1.10227e-104	8.62684e-104
KC 2	MMADHC	21.8211	0.552448	1.982e-104	1.54999e-103
KC 2	UTP18	21.8168	0.730872	2.26229e-104	1.76827e-103
KC 2	CSE1L	21.8083	0.762912	2.73306e-104	2.13568e-103
KC 2	HNRNPA2B1	21.7888	0.301711	3.52815e-104	2.75483e-103
KC 2	MRPS15	21.788	0.535548	4.02423e-104	3.14135e-103
KC 2	COX7A2L	21.7767	0.411234	4.84355e-104	3.77994e-103
KC 2	PSME2	21.7614	0.44009	6.81067e-104	5.31232e-103
KC 2	HES4	21.7585	0.686772	7.54161e-104	5.88093e-103
KC 2	LUC7L3	21.7538	0.410963	7.99995e-104	6.23672e-103
KC 2	CERS4	21.7528	0.804023	9.00693e-104	7.0181e-103
KC 2	ATAD3A	21.7509	0.949215	9.62799e-104	7.50008e-103
KC 2	HADHA	21.7492	0.458778	8.97397e-104	6.99424e-103
KC 2	HOXC10	21.7458	0.829147	1.05469e-103	8.21379e-103
KC 2	BLVRB	21.7208	0.442944	1.60924e-103	1.25293e-102
KC 2	TIMM9	21.7157	0.677854	1.93316e-103	1.50434e-102
KC 2	CSTF3	21.7134	0.924567	2.14393e-103	1.6675e-102
KC 2	ANAPC16	21.7114	0.430746	1.96546e-103	1.52908e-102
KC 2	RAB18	21.7057	0.492745	2.29217e-103	1.78233e-102
KC 2	LINC00958	21.7055	1.47847	2.7348e-103	2.1254e-102
KC 2	HDAC2	21.6853	0.552541	3.60064e-103	2.79686e-102
KC 2	CENPK	21.6848	1.28758	4.14768e-103	3.21762e-102
KC 2	MRPS7	21.6816	0.620162	3.95212e-103	3.0675e-102
KC 2	MFN2	21.6815	0.801539	4.13636e-103	3.20967e-102
KC 2	BCCIP	21.6735	0.736255	4.8293e-103	3.74445e-102
KC 2	MRPS25	21.6709	0.712677	5.06693e-103	3.92769e-102
KC 2	SULT1E1	21.6698	2.0552	6.15916e-103	4.77188e-102
KC 2	RAD50	21.6597	0.665002	6.35723e-103	4.92406e-102
KC 2	TMEM237	21.6163	0.688406	1.60735e-102	1.24307e-101
KC 2	NAP1L4	21.606	0.547259	1.92187e-102	1.48592e-101
KC 2	FAM83C	21.6001	0.983927	2.37475e-102	1.83512e-101
KC 2	NDUFAF2	21.5927	0.569487	2.58914e-102	2.00028e-101
KC 2	UHRF1	21.5689	1.53995	4.97849e-102	3.84324e-101
KC 2	CHCHD5	21.5687	0.568456	4.27256e-102	3.29913e-101
KC 2	LAMB4	21.5625	1.08088	5.27224e-102	4.06686e-101
KC 2	GNG12	21.559	0.456941	5.10965e-102	3.94246e-101
KC 2	ARF6	21.5584	0.425769	5.06997e-102	3.91285e-101
KC 2	CCNB1IP1	21.5366	0.623268	8.52211e-102	6.57035e-101
KC 2	VPS36	21.5153	0.590086	1.33259e-101	1.02634e-100
KC 2	CYP39A1	21.4931	1.36611	2.40607e-101	1.85169e-100
KC 2	BAG5	21.4633	0.614528	4.02006e-101	3.08826e-100
KC 2	MAD2L1	21.4609	1.0752	4.55626e-101	3.49927e-100
KC 2	HN1L	21.4586	0.894392	4.6971e-101	3.60559e-100
KC 2	GTF3C6	21.4556	0.550003	4.68616e-101	3.59812e-100
KC 2	URI1	21.45	0.536641	5.19191e-101	3.98339e-100
KC 2	HDGF	21.45	0.427236	5.03749e-101	3.8659e-100
KC 2	RTKN	21.4425	1.1068	6.78105e-101	5.19864e-100
KC 2	EGLN3	21.431	0.640118	7.91569e-101	6.06694e-100
KC 2	TAP1	21.427	0.560716	8.45037e-101	6.47509e-100
KC 2	TMED3	21.4216	0.497565	9.36044e-101	7.1706e-100
KC 2	SOX21	21.4132	0.963179	1.2224e-100	9.35943e-100
KC 2	SIGMAR1	21.4059	0.72982	1.37047e-100	1.04905e-99
KC 2	RBFA	21.3883	0.733358	1.98886e-100	1.52086e-99
KC 2	CAMSAP3	21.3835	1.05069	2.30902e-100	1.76433e-99
KC 2	CSRP2	21.3832	0.652451	2.11974e-100	1.62011e-99
KC 2	MAPKBP1	21.3706	0.997907	3.0051e-100	2.29503e-99
KC 2	GLRX5	21.3667	0.508981	2.96523e-100	2.26516e-99
KC 2	PSMA5	21.3633	0.482841	3.15065e-100	2.40558e-99
KC 2	CKS2	21.3362	0.533754	5.66791e-100	4.32205e-99
KC 2	PART1	21.3348	1.61482	6.89351e-100	5.25396e-99
KC 2	HACD3	21.3294	0.612662	6.6036e-100	5.03428e-99
KC 2	UBE2E3	21.3245	0.498498	7.17217e-100	5.46218e-99
KC 2	C21orf59	21.3024	0.606913	1.16386e-99	8.85245e-99
KC 2	RFC4	21.3011	1.15716	1.32361e-99	1.00624e-98
KC 2	SPSB3	21.2861	0.503954	1.59098e-99	1.20859e-98
KC 2	KCNK6	21.2842	0.658729	1.70907e-99	1.29731e-98
KC 2	CCDC12	21.2833	0.546397	1.70313e-99	1.29313e-98
KC 2	RTCB	21.2761	0.561216	2.00784e-99	1.52256e-98
KC 2	MRPL40	21.2665	0.542459	2.43612e-99	1.84499e-98
KC 2	ERP29	21.2657	0.395015	2.35827e-99	1.78648e-98
KC 2	LSM6	21.2603	0.586412	2.79117e-99	2.11229e-98
KC 2	SEMA3F	21.254	0.876397	3.38863e-99	2.56379e-98
KC 2	XRN2	21.2411	0.518585	4.09421e-99	3.09527e-98
KC 2	KLK1	21.2362	1.07618	4.9996e-99	3.77881e-98
KC 2	NSFL1C	21.2259	0.599492	5.731e-99	4.33052e-98
KC 2	ALG3	21.2198	0.769439	6.78252e-99	5.12379e-98
KC 2	MED11	21.2181	0.797184	7.03008e-99	5.30947e-98
KC 2	GLCE	21.2054	1.07962	9.62532e-99	7.26587e-98
KC 2	ANKRD22	21.2018	1.05016	1.03157e-98	7.78112e-98
KC 2	DNPEP	21.2015	0.647133	9.66691e-99	7.29543e-98
KC 2	GART	21.1956	0.844322	1.13216e-98	8.53556e-98
KC 2	AGR3	21.1704	1.60612	2.103e-98	1.58391e-97
KC 2	AAMDC	21.1666	0.607103	1.99675e-98	1.50426e-97
KC 2	TMEM18	21.1528	0.610384	2.65194e-98	1.99634e-97
KC 2	D2HGDH	21.1374	0.954093	3.8703e-98	2.91132e-97
KC 2	FBXW9	21.1238	1.18715	5.30312e-98	3.98511e-97
KC 2	ZNHIT3	21.121	0.612241	5.08217e-98	3.82004e-97
KC 2	LAMTOR5	21.1035	0.395582	6.90272e-98	5.18456e-97
KC 2	BCAP31	21.0789	0.41856	1.16291e-97	8.7192e-97
KC 2	SIRT7	21.056	0.621496	1.94926e-97	1.45932e-96
KC 2	C1orf109	21.0469	0.914099	2.50888e-97	1.87688e-96
KC 2	UBE2L3	21.0418	0.434537	2.51786e-97	1.88312e-96
KC 2	FARSA	21.0222	0.843391	4.11914e-97	3.07919e-96
KC 2	ICT1	21.0089	0.876333	5.45879e-97	4.07656e-96
KC 2	SUMO1	20.9925	0.3912	6.86161e-97	5.12161e-96
KC 2	RAB40C	20.9914	0.880461	7.82074e-97	5.83172e-96
KC 2	GHITM	20.9816	0.420168	8.6801e-97	6.47092e-96
KC 2	COASY	20.967	0.762897	1.2647e-96	9.41647e-96
KC 2	GOT2	20.9577	0.850274	1.55615e-96	1.15836e-95
KC 2	PAIP2B	20.9565	1.30562	1.69794e-96	1.2636e-95
KC 2	NDUFV3	20.9461	0.659361	1.92205e-96	1.43002e-95
KC 2	NT5DC2	20.9314	0.72261	2.61969e-96	1.94762e-95
KC 2	CNTNAP3	20.9238	1.40405	3.36512e-96	2.5012e-95
KC 2	YTHDF2	20.8937	0.508672	5.47501e-96	4.06539e-95
KC 2	MTHFD1	20.8924	0.979785	6.08282e-96	4.51559e-95
KC 2	BTF3L4	20.8805	0.518258	7.14497e-96	5.30014e-95
KC 2	TNKS1BP1	20.8688	0.610134	9.32089e-96	6.91082e-95
KC 2	PSMD7	20.8634	0.464101	1.00447e-95	7.44197e-95
KC 2	RPAIN	20.8617	0.555614	1.05564e-95	7.81916e-95
KC 2	ATG16L2	20.8406	0.842867	1.71162e-95	1.26561e-94
KC 2	MRPL9	20.8353	0.685108	1.86975e-95	1.38185e-94
KC 2	NR2F6	20.8237	0.682706	2.37012e-95	1.75036e-94
KC 2	PDCL3	20.8115	0.571629	2.92354e-95	2.15801e-94
KC 2	PSMD2	20.8003	0.488276	3.67494e-95	2.71132e-94
KC 2	CDS1	20.7897	0.928834	4.94328e-95	3.64182e-94
KC 2	PPP2R3B	20.782	1.03377	5.83414e-95	4.29379e-94
KC 2	LSM8	20.7806	0.448859	5.40435e-95	3.97942e-94
KC 2	SCO2	20.7772	0.599417	6.03343e-95	4.43937e-94
KC 2	PKIA	20.7718	1.16496	7.30255e-95	5.36791e-94
KC 2	ABT1	20.7705	0.742813	7.04301e-95	5.17967e-94
KC 2	FRMD4A	20.7697	0.753975	7.21645e-95	5.30592e-94
KC 2	SAMM50	20.7607	0.688141	8.54777e-95	6.2817e-94
KC 2	INPP1	20.7557	0.669348	9.50038e-95	6.98006e-94
KC 2	C20orf27	20.7433	0.6256	1.19882e-94	8.80144e-94
KC 2	RTF1	20.7267	0.43675	1.61722e-94	1.18616e-93
KC 2	SHMT1	20.7218	0.942965	1.96874e-94	1.44328e-93
KC 2	ALKBH7	20.7164	0.445765	2.01545e-94	1.47716e-93
KC 2	RAE1	20.7112	0.793825	2.38275e-94	1.74593e-93
KC 2	NAA10	20.7045	0.488501	2.57908e-94	1.88887e-93
KC 2	C6orf1	20.7014	0.682065	2.85477e-94	2.09027e-93
KC 2	SS18L2	20.6989	0.565884	2.9267e-94	2.14241e-93
KC 2	EEF2K	20.6945	0.707834	3.32825e-94	2.43398e-93
KC 2	C1orf52	20.6862	0.566285	3.87822e-94	2.83479e-93
KC 2	MRPL43	20.6855	0.489215	3.79656e-94	2.77578e-93
KC 2	THOC3	20.6787	0.843042	4.64364e-94	3.39346e-93
KC 2	CERS3	20.6615	0.85679	6.58588e-94	4.80928e-93
KC 2	AIM1	20.6615	0.633496	6.30719e-94	4.60689e-93
KC 2	ARV1	20.6458	0.879443	9.14319e-94	6.67348e-93
KC 2	PNO1	20.6396	0.759345	1.02346e-93	7.46826e-93
KC 2	NARS	20.6341	0.500191	1.08732e-93	7.93232e-93
KC 2	DR1	20.6179	0.547241	1.53308e-93	1.11761e-92
KC 2	DBP	20.6171	0.702992	1.58799e-93	1.15736e-92
KC 2	HIVEP3	20.6054	1.06997	2.1382e-93	1.55723e-92
KC 2	MAP3K6	20.5981	0.738516	2.36559e-93	1.72158e-92
KC 2	DPM1	20.5969	0.562103	2.32861e-93	1.69508e-92
KC 2	EXT1	20.5959	0.678606	2.44794e-93	1.78065e-92
KC 2	DUS1L	20.5871	0.654459	2.90069e-93	2.10947e-92
KC 2	DUSP11	20.5836	0.657767	3.09454e-93	2.2499e-92
KC 2	RNASEH2A	20.5697	0.898923	4.29081e-93	3.11738e-92
KC 2	NUSAP1	20.569	0.85292	4.23939e-93	3.08077e-92
KC 2	ZDHHC12	20.5574	0.641947	5.25174e-93	3.81368e-92
KC 2	KIF9	20.5297	0.871353	9.56983e-93	6.94432e-92
KC 2	TRAPPC3	20.5198	0.514234	1.09656e-92	7.9552e-92
KC 2	PUSL1	20.5179	0.926977	1.22487e-92	8.88394e-92
KC 2	RAB3IP	20.5117	1.02736	1.40001e-92	1.01469e-91
KC 2	IL17RE	20.509	0.966212	1.46573e-92	1.06206e-91
KC 2	PLD1	20.5078	0.966405	1.51063e-92	1.09433e-91
KC 2	DARS	20.4917	0.522771	1.93664e-92	1.40158e-91
KC 2	PDAP1	20.4777	0.449844	2.53997e-92	1.83734e-91
KC 2	HTATIP2	20.4534	0.632169	4.27626e-92	3.09184e-91
KC 2	CAND1	20.4483	0.54673	4.67319e-92	3.37801e-91
KC 2	DDB1	20.4475	0.544959	4.76259e-92	3.44098e-91
KC 2	NMI	20.4412	0.695317	5.54084e-92	4.00133e-91
KC 2	STAR	20.4366	1.64366	6.75785e-92	4.87668e-91
KC 2	CHEK1	20.4201	1.23942	9.09922e-92	6.56154e-91
KC 2	ZNF524	20.4158	0.656457	9.17869e-92	6.61726e-91
KC 2	PEF1	20.4042	0.571445	1.13712e-91	8.19397e-91
KC 2	C6orf141	20.3795	1.25889	2.04796e-91	1.47539e-90
KC 2	BMP7	20.3705	0.956064	2.37328e-91	1.70852e-90
KC 2	RALGPS2	20.3477	0.772953	3.6417e-91	2.6204e-90
KC 2	SYNGR1	20.346	0.630685	3.65855e-91	2.63189e-90
KC 2	IMMP1L	20.3409	0.788542	4.17976e-91	3.0054e-90
KC 2	VPS26A	20.3405	0.51305	4.02956e-91	2.89809e-90
KC 2	ATIC	20.3235	0.808592	5.91915e-91	4.25404e-90
KC 2	MYL12B	20.2926	0.281198	9.64875e-91	6.92452e-90
KC 2	TC2N	20.2899	0.762189	1.13761e-90	8.1583e-90
KC 2	RIOK1	20.2801	0.732137	1.40422e-90	1.00654e-89
KC 2	PLGRKT	20.2726	0.6214	1.59225e-90	1.14078e-89
KC 2	FGGY	20.2717	1.10108	1.7397e-90	1.24613e-89
KC 2	RRP9	20.2471	0.971589	2.78465e-90	1.99318e-89
KC 2	PTGES3	20.2395	0.323768	2.84624e-90	2.03679e-89
KC 2	LYAR	20.2335	0.674964	3.50227e-90	2.50564e-89
KC 2	COPS5	20.2312	0.560886	3.606e-90	2.57924e-89
KC 2	GM2A	20.228	0.674391	3.91707e-90	2.80107e-89
KC 2	DHRS4	20.2197	0.791481	4.68895e-90	3.35223e-89
KC 2	GPATCH4	20.215	0.761998	5.13169e-90	3.66788e-89
KC 2	KRR1	20.2083	0.500865	5.59206e-90	3.99598e-89
KC 2	MRPL42	20.1992	0.588252	6.84597e-90	4.89084e-89
KC 2	EML3	20.1926	0.693366	7.95022e-90	5.67837e-89
KC 2	OXA1L	20.1667	0.52596	1.28736e-89	9.18176e-89
KC 2	INADL	20.1637	0.884595	1.44075e-89	1.02708e-88
KC 2	FAM83A	20.1616	1.75715	1.64633e-89	1.17281e-88
KC 2	EXOSC8	20.1578	0.588369	1.54559e-89	1.1013e-88
KC 2	CLEC2A	20.1542	0.816888	1.7331e-89	1.23432e-88
KC 2	RARG	20.1504	0.587284	1.80653e-89	1.28631e-88
KC 2	FBXO2	20.1431	0.982132	2.18656e-89	1.55617e-88
KC 2	RFC2	20.1401	0.86956	2.31112e-89	1.64443e-88
KC 2	PROM2	20.1334	0.86985	2.62604e-89	1.86718e-88
KC 2	PPP1R7	20.131	0.531284	2.61822e-89	1.86206e-88
KC 2	MED19	20.1292	0.618321	2.74822e-89	1.95313e-88
KC 2	MRPL22	20.1237	0.488431	2.9858e-89	2.12147e-88
KC 2	NDUFAF6	20.1215	0.959118	3.37621e-89	2.39716e-88
KC 2	ESRP2	20.1087	1.06622	4.40692e-89	3.1275e-88
KC 2	NOL11	20.0808	0.689545	7.27521e-89	5.1594e-88
KC 2	MLF2	20.0662	0.423337	9.24027e-89	6.55142e-88
KC 2	CPA4	20.0309	1.28973	2.03924e-88	1.44277e-87
KC 2	LTBR	20.0202	0.545044	2.36562e-88	1.67289e-87
KC 2	AEBP2	20.0172	0.670632	2.54257e-88	1.7976e-87
KC 2	PABPN1	20.0027	0.464961	3.26736e-88	2.3084e-87
KC 2	PHYHD1	19.9967	0.860041	3.90895e-88	2.76038e-87
KC 2	AFMID	19.9932	0.920451	4.21452e-88	2.97477e-87
KC 2	MAZ	19.977	0.44729	5.39701e-88	3.80672e-87
KC 2	MRPL35	19.9759	0.747144	5.80693e-88	4.09489e-87
KC 2	FAM98C	19.974	0.782583	6.04835e-88	4.26312e-87
KC 2	BYSL	19.9724	1.0383	6.46401e-88	4.55289e-87
KC 2	CDC45	19.9713	1.98548	7.12657e-88	5.01838e-87
KC 2	FAM89A	19.9702	0.726347	6.42731e-88	4.52811e-87
KC 2	EIF4H	19.969	0.398134	6.24706e-88	4.40215e-87
KC 2	ACP1	19.9288	0.485355	1.39967e-87	9.84696e-87
KC 2	STARD5	19.9208	0.87202	1.73218e-87	1.21776e-86
KC 2	UBE2N	19.9168	0.431828	1.75388e-87	1.23273e-86
KC 2	RHBDL2	19.905	1.14861	2.45221e-87	1.72275e-86
KC 2	VPS28	19.8906	0.368523	2.87926e-87	2.02182e-86
KC 2	LINC01451	19.8733	2.01753	4.85358e-87	3.4058e-86
KC 2	NAA25	19.866	0.777451	5.01028e-87	3.51493e-86
KC 2	ANKRD9	19.8648	0.75034	5.13708e-87	3.6022e-86
KC 2	WDR34	19.8524	0.794373	6.57781e-87	4.61031e-86
KC 2	TM7SF3	19.8495	0.699831	6.87769e-87	4.81937e-86
KC 2	CNKSR1	19.8448	1.33948	8.04283e-87	5.63186e-86
KC 2	RBM47	19.8262	0.770419	1.08302e-86	7.57839e-86
KC 2	ECSIT	19.8204	0.698027	1.20346e-86	8.41717e-86
KC 2	KNOP1	19.8159	0.68874	1.31976e-86	9.22634e-86
KC 2	GYLTL1B	19.8046	1.28961	1.7541e-86	1.22513e-85
KC 2	NT5C	19.7755	0.485288	2.79478e-86	1.95063e-85
KC 2	BTG1	19.7727	0.333742	2.80773e-86	1.95921e-85
KC 2	ACTN4	19.754	0.36257	4.08727e-86	2.84941e-85
KC 2	SMARCD2	19.7498	0.589863	4.70295e-86	3.27709e-85
KC 2	NAPA	19.7489	0.478137	4.69492e-86	3.27226e-85
KC 2	CCDC6	19.7363	0.554512	6.12348e-86	4.26397e-85
KC 2	RANGAP1	19.7235	0.604319	7.83455e-86	5.45038e-85
KC 2	ACYP1	19.7174	0.672329	8.90128e-86	6.19106e-85
KC 2	CHCHD10	19.7145	0.430727	9.04833e-86	6.29187e-85
KC 2	CDCA7L	19.6854	1.00039	1.72037e-85	1.19489e-84
KC 2	MRPS9	19.6709	0.705581	2.2029e-85	1.52933e-84
KC 2	EZH2	19.6598	0.712002	2.741e-85	1.90246e-84
KC 2	PLCH2	19.6584	0.960162	2.88795e-85	2.00353e-84
KC 2	SSX2IP	19.648	1.13477	3.62306e-85	2.51119e-84
KC 2	ENOPH1	19.6447	0.660332	3.64206e-85	2.52377e-84
KC 2	TSEN54	19.6372	0.888639	4.27888e-85	2.96369e-84
KC 2	RP11-96D1.11	19.6369	1.27688	4.56271e-85	3.15955e-84
KC 2	DGKA	19.6324	0.771992	4.6837e-85	3.24259e-84
KC 2	DDX1	19.6073	0.515137	7.35584e-85	5.08902e-84
KC 2	OXCT1	19.6043	0.820112	8.1675e-85	5.64664e-84
KC 2	ESD	19.602	0.372084	7.84058e-85	5.42313e-84
KC 2	AIMP2	19.5869	0.792341	1.14015e-84	7.8752e-84
KC 2	AACS	19.5702	0.759349	1.56307e-84	1.0789e-83
KC 2	TSR1	19.5588	0.763693	1.944e-84	1.34091e-83
KC 2	H2AFY2	19.55	1.31949	2.43041e-84	1.67603e-83
KC 2	DPM2	19.5452	0.619913	2.47626e-84	1.70725e-83
KC 2	SH3GLB2	19.5428	0.508315	2.53519e-84	1.74748e-83
KC 2	FBXO27	19.5391	1.07518	2.95684e-84	2.03671e-83
KC 2	MRPL45	19.5358	0.669647	2.98097e-84	2.05286e-83
KC 2	PRMT5	19.5336	0.75841	3.14933e-84	2.16831e-83
KC 2	TMTC3	19.5291	0.709522	3.43652e-84	2.3655e-83
KC 2	TRAK1	19.5181	0.679249	4.22696e-84	2.90692e-83
KC 2	RAB14	19.5181	0.426877	4.04824e-84	2.78529e-83
KC 2	PPAT	19.5169	0.884745	4.42395e-84	3.04169e-83
KC 2	DNAJA3	19.5163	0.891373	4.46214e-84	3.06725e-83
KC 2	TMEM40	19.5109	0.680444	4.75712e-84	3.26926e-83
KC 2	DLG5	19.5009	0.780075	5.91667e-84	4.06429e-83
KC 2	TAX1BP3	19.4986	0.465537	5.92261e-84	4.06744e-83
KC 2	SH2D3A	19.4969	1.06178	6.59471e-84	4.52591e-83
KC 2	LSS	19.4894	0.739109	7.38603e-84	5.06434e-83
KC 2	CBWD5	19.4889	0.927946	7.57825e-84	5.19496e-83
KC 2	MCM6	19.4862	1.07143	8.14753e-84	5.58265e-83
KC 2	NSUN5	19.4856	0.776036	7.92648e-84	5.43243e-83
KC 2	FAM136A	19.4602	0.625897	1.2677e-83	8.67827e-83
KC 2	PSMB4	19.4108	0.385358	3.13887e-83	2.14291e-82
KC 2	ZC2HC1A	19.4059	0.626449	3.5849e-83	2.44685e-82
KC 2	MCM2	19.4021	1.41074	4.17316e-83	2.84578e-82
KC 2	COX14	19.4015	0.432259	3.77737e-83	2.57764e-82
KC 2	LY6K	19.4012	1.16767	4.15796e-83	2.83605e-82
KC 2	PTGES2	19.3803	0.699242	5.91282e-83	4.02751e-82
KC 2	GRHPR	19.3801	0.465508	5.7436e-83	3.91314e-82
KC 2	TYSND1	19.3735	0.853905	6.84069e-83	4.65742e-82
KC 2	RUVBL2	19.3701	0.614428	7.10835e-83	4.83855e-82
KC 2	YRDC	19.3596	0.784195	8.90879e-83	6.06271e-82
KC 2	IPPK	19.358	0.810257	9.16132e-83	6.23173e-82
KC 2	PAPOLA	19.3555	0.396983	9.0578e-83	6.16271e-82
KC 2	NDEL1	19.354	0.531444	9.51656e-83	6.47191e-82
KC 2	RNPEP	19.3405	0.617497	1.25208e-82	8.51111e-82
KC 2	LGALS4	19.3396	1.25969	1.35896e-82	9.23557e-82
KC 2	WNT2B	19.3302	0.987526	1.59309e-82	1.08169e-81
KC 2	DCTN3	19.3261	0.376003	1.56972e-82	1.06606e-81
KC 2	UBE2K	19.3249	0.464623	1.65452e-82	1.12306e-81
KC 2	PPM1G	19.3235	0.484618	1.69142e-82	1.14767e-81
KC 2	VPS35	19.3168	0.475559	1.91997e-82	1.30129e-81
KC 2	MRPL21	19.2993	0.509755	2.69314e-82	1.82407e-81
KC 2	PPP2R1A	19.2921	0.451318	3.05686e-82	2.06949e-81
KC 2	CCDC64	19.2918	0.89251	3.25251e-82	2.20145e-81
KC 2	LIG1	19.2898	1.13269	3.47936e-82	2.35446e-81
KC 2	DEK	19.2834	0.382842	3.57809e-82	2.42072e-81
KC 2	PSMD3	19.2826	0.518597	3.71558e-82	2.51317e-81
KC 2	MRPS27	19.2678	0.736005	5.06876e-82	3.4269e-81
KC 2	PRPF38B	19.2676	0.418787	4.83082e-82	3.26677e-81
KC 2	CCDC86	19.2661	0.875398	5.32708e-82	3.59992e-81
KC 2	FAM103A1	19.2602	0.611546	5.71956e-82	3.86428e-81
KC 2	MALSU1	19.2482	0.594067	7.17959e-82	4.84962e-81
KC 2	TPPP	19.2206	1.06157	1.27957e-81	8.62176e-81
KC 2	TWF1	19.2194	0.572175	1.24659e-81	8.40146e-81
KC 2	HES5	19.2156	1.06379	1.42327e-81	9.58787e-81
KC 2	KCTD9	19.2107	0.603941	1.4731e-81	9.92133e-81
KC 2	TRAF7	19.1984	0.598982	1.8579e-81	1.25046e-80
KC 2	MRPS36	19.1974	0.456437	1.84823e-81	1.24422e-80
KC 2	FDPS	19.1918	0.441191	2.04405e-81	1.37512e-80
KC 2	SETD6	19.184	1.0335	2.55343e-81	1.71743e-80
KC 2	RBM25	19.173	0.367977	2.89076e-81	1.94344e-80
KC 2	CTU1	19.1692	0.918999	3.34224e-81	2.24495e-80
KC 2	ITGB4	19.1687	0.588275	3.15854e-81	2.12204e-80
KC 2	BNIPL	19.1677	0.758327	3.37402e-81	2.26579e-80
KC 2	MINK1	19.1628	0.693861	3.68844e-81	2.47527e-80
KC 2	MRPL24	19.1575	0.596271	4.01269e-81	2.69107e-80
KC 2	FKBPL	19.148	0.753371	4.93269e-81	3.30658e-80
KC 2	TKFC	19.1359	0.960876	6.29744e-81	4.21859e-80
KC 2	SSSCA1	19.1186	0.603691	8.34481e-81	5.58512e-80
KC 2	HSPA2	19.1124	0.452763	9.2e-81	6.15612e-80
KC 2	SDCCAG8	19.0975	0.684592	1.25698e-80	8.40549e-80
KC 2	GAMT	19.0799	0.694297	1.74172e-80	1.16416e-79
KC 2	SEC61B	19.0601	0.296834	2.34845e-80	1.56865e-79
KC 2	SNHG7	19.0447	0.363096	3.21251e-80	2.14437e-79
KC 2	BMP2	19.0418	0.604412	3.55393e-80	2.37121e-79
KC 2	NMRAL1	19.0318	0.672953	4.30146e-80	2.86869e-79
KC 2	FGFR2	19.018	0.721608	5.56133e-80	3.70479e-79
KC 2	KDM5B	19.0082	0.577378	6.69265e-80	4.45745e-79
KC 2	FBXO22	19.0025	0.656858	7.46418e-80	4.968e-79
KC 2	C19orf53	18.988	0.336359	9.27523e-80	6.17066e-79
KC 2	C16orf13	18.9856	0.431175	9.91634e-80	6.59425e-79
KC 2	GALNT3	18.979	1.14147	1.2085e-79	8.03286e-79
KC 2	HIST1H1C	18.9747	0.85117	1.28438e-79	8.53532e-79
KC 2	ORC6	18.9731	1.20368	1.37218e-79	9.11678e-79
KC 2	GNAI3	18.9672	0.379375	1.38132e-79	9.17546e-79
KC 2	MRPS22	18.9468	0.576548	2.09465e-79	1.38984e-78
KC 2	DPH2	18.9457	1.01995	2.24438e-79	1.48886e-78
KC 2	ANAPC11	18.9399	0.368445	2.30816e-79	1.53082e-78
KC 2	CLP1	18.9346	0.874751	2.74144e-79	1.81658e-78
KC 2	EPPK1	18.9343	0.68085	2.62589e-79	1.74079e-78
KC 2	CIAPIN1	18.9247	0.72362	3.22041e-79	2.1335e-78
KC 2	LRPPRC	18.9117	0.584428	4.03867e-79	2.67381e-78
KC 2	SDHC	18.9063	0.470165	4.39232e-79	2.90667e-78
KC 2	HOXC13	18.9061	1.18339	4.77148e-79	3.15618e-78
KC 2	RAB13	18.9026	0.366133	4.57589e-79	3.02748e-78
KC 2	NDUFA13	18.8843	0.370926	6.50821e-79	4.30213e-78
KC 2	FOSL1	18.8796	0.911225	7.72649e-79	5.10521e-78
KC 2	SEH1L	18.8686	0.779198	9.27211e-79	6.12376e-78
KC 2	UBE2I	18.8678	0.379302	8.84397e-79	5.84228e-78
KC 2	RRM2	18.8622	1.32558	1.09322e-78	7.21857e-78
KC 2	MYOF	18.8281	0.514919	1.92054e-78	1.2673e-77
KC 2	PSMA7	18.8262	0.30519	1.8925e-78	1.24907e-77
KC 2	IGFL1	18.822	1.9245	2.38443e-78	1.57237e-77
KC 2	BRMS1	18.8174	0.548811	2.31794e-78	1.5292e-77
KC 2	FLAD1	18.8167	0.76791	2.41694e-78	1.59346e-77
KC 2	CFAP45	18.8146	1.18444	2.62163e-78	1.72689e-77
KC 2	COMMD8	18.8135	0.568994	2.5026e-78	1.64957e-77
KC 2	TOMM5	18.8133	0.697617	2.5659e-78	1.69055e-77
KC 2	PDHA1	18.808	0.580587	2.77716e-78	1.82894e-77
KC 2	PES1	18.8072	0.822246	2.89637e-78	1.90703e-77
KC 2	MVB12A	18.8046	0.527183	2.95155e-78	1.94293e-77
KC 2	ARHGEF35	18.7915	0.941856	3.925e-78	2.58203e-77
KC 2	GPR37	18.7885	1.44682	4.31933e-78	2.84081e-77
KC 2	MRPL16	18.7833	0.552979	4.35466e-78	2.86342e-77
KC 2	NTPCR	18.7825	0.684665	4.50741e-78	2.96256e-77
KC 2	CEBPB	18.7799	0.337441	4.3975e-78	2.89096e-77
KC 2	ARHGEF28	18.7745	1.06863	5.45174e-78	3.58245e-77
KC 2	LRRC8E	18.7631	1.2525	6.82444e-78	4.48056e-77
KC 2	RBMX	18.7519	0.366756	7.56789e-78	4.96757e-77
KC 2	C1orf131	18.7498	0.703838	8.29674e-78	5.4448e-77
KC 2	TP53	18.7422	0.712176	9.57931e-78	6.281e-77
KC 2	COPE	18.7386	0.344635	9.66333e-78	6.33471e-77
KC 2	TANC2	18.7312	0.875597	1.18896e-77	7.78904e-77
KC 2	E2F1	18.7265	1.62018	1.37539e-77	9.00838e-77
KC 2	HMGCR	18.7177	0.611184	1.47503e-77	9.65889e-77
KC 2	PNP	18.7061	0.448334	1.79434e-77	1.17421e-76
KC 2	PM20D2	18.6948	0.725066	2.30077e-77	1.50463e-76
KC 2	ABCF2	18.6782	0.770842	3.13533e-77	2.04951e-76
KC 2	TRAF4	18.6648	0.83359	4.03329e-77	2.6342e-76
KC 2	EMG1	18.6639	0.62348	3.9988e-77	2.61224e-76
KC 2	MPHOSPH10	18.6621	0.532549	4.08197e-77	2.66541e-76
KC 2	ANKRD33B	18.6536	0.907863	5.01286e-77	3.27183e-76
KC 2	COMMD4	18.643	0.504556	5.80792e-77	3.78911e-76
KC 2	ATP5S	18.6387	0.723561	6.46928e-77	4.21875e-76
KC 2	PPP2CA	18.6277	0.420251	7.61419e-77	4.96428e-76
KC 2	PWP1	18.6201	0.567827	8.90644e-77	5.80428e-76
KC 2	NPR3	18.6078	1.04053	1.1645e-76	7.58402e-76
KC 2	KARS	18.6075	0.560505	1.12461e-76	7.32586e-76
KC 2	USP1	18.6008	0.521532	1.26867e-76	8.26068e-76
KC 2	WFDC2	18.5878	1.58886	1.75204e-76	1.13981e-75
KC 2	EIF2B5	18.5707	0.662965	2.22982e-76	1.45001e-75
KC 2	NGEF	18.5683	1.0498	2.41925e-76	1.57285e-75
KC 2	ESRRA	18.5617	0.5502	2.6058e-76	1.69377e-75
KC 2	WDR12	18.5604	0.878225	2.75314e-76	1.78876e-75
KC 2	GRWD1	18.5601	0.774849	2.7382e-76	1.77945e-75
KC 2	CENPN	18.5464	1.16911	3.67108e-76	2.38362e-75
KC 2	OSER1	18.5397	0.505218	3.89506e-76	2.5285e-75
KC 2	NUP37	18.5326	0.754541	4.51812e-76	2.93169e-75
KC 2	SMC2	18.5267	0.717866	5.04197e-76	3.27019e-75
KC 2	SUDS3	18.5225	0.661788	5.40293e-76	3.50355e-75
KC 2	SPATS2	18.5156	0.640863	6.11123e-76	3.95943e-75
KC 2	OXLD1	18.5155	0.681843	6.12731e-76	3.96899e-75
KC 2	LLGL2	18.5132	0.777184	6.45519e-76	4.18047e-75
KC 2	PLEKHG5	18.5093	0.859084	7.01655e-76	4.54303e-75
KC 2	HDAC11	18.5061	0.915026	7.47065e-76	4.83496e-75
KC 2	METAP1	18.503	0.731591	7.75573e-76	5.0173e-75
KC 2	IARS	18.5029	0.632736	7.70335e-76	4.98449e-75
KC 2	HPRT1	18.5014	0.649573	7.91417e-76	5.1187e-75
KC 2	SCIN	18.4955	1.93214	9.63839e-76	6.22985e-75
KC 2	ATP6V1D	18.4953	0.512329	8.76553e-76	5.66811e-75
KC 2	HSF2	18.4873	0.799274	1.04539e-75	6.75552e-75
KC 2	MFSD3	18.4783	1.10853	1.26298e-75	8.15105e-75
KC 2	MTX1	18.4783	0.577613	1.19888e-75	7.74074e-75
KC 2	NINJ1	18.4783	0.509195	1.17637e-75	7.59702e-75
KC 2	PUS7L	18.4768	0.627683	1.23751e-75	7.9884e-75
KC 2	MYCBP2	18.4722	0.40139	1.30444e-75	8.41504e-75
KC 2	PSMD14	18.4623	0.458312	1.58107e-75	1.0193e-74
KC 2	KCNMB4	18.459	1.19966	1.79621e-75	1.15775e-74
KC 2	DPH6	18.4554	0.925966	1.88119e-75	1.21175e-74
KC 2	NEAT1	18.4511	0.281594	1.81995e-75	1.1728e-74
KC 2	PITPNM3	18.4493	1.38215	2.18527e-75	1.4067e-74
KC 2	IDH3G	18.4268	0.439665	3.00064e-75	1.93116e-74
KC 2	HINT2	18.4228	0.526858	3.26971e-75	2.10388e-74
KC 2	MKKS	18.4206	0.496206	3.40835e-75	2.19262e-74
KC 2	CARD10	18.374	1.14913	8.41947e-75	5.40819e-74
KC 2	IER3IP1	18.3662	0.442655	9.03778e-75	5.80287e-74
KC 2	ABCF1	18.3653	0.523129	9.32284e-75	5.98462e-74
KC 2	HNRNPL	18.3565	0.453815	1.0781e-74	6.91767e-74
KC 2	NIPSNAP3A	18.3557	0.683933	1.13454e-74	7.27831e-74
KC 2	BRI3BP	18.3371	0.900972	1.60847e-74	1.03143e-73
KC 2	TRAPPC1	18.3328	0.432961	1.64895e-74	1.05716e-73
KC 2	PUS1	18.3327	0.919218	1.74697e-74	1.11952e-73
KC 2	ODF3B	18.3309	0.601549	1.75244e-74	1.12278e-73
KC 2	IFI27	18.3225	0.448611	1.97768e-74	1.26655e-73
KC 2	ECHDC2	18.3005	0.635438	3.02475e-74	1.93381e-73
KC 2	LINC00116	18.3002	0.472376	3.01086e-74	1.92534e-73
KC 2	POP5	18.2968	0.598012	3.22657e-74	2.0624e-73
KC 2	CTC-526N19.1	18.2918	0.965213	3.67244e-74	2.3454e-73
KC 2	TLE3	18.2895	0.496144	3.65958e-74	2.33769e-73
KC 2	CHMP2A	18.2607	0.340544	6.00148e-74	3.82958e-73
KC 2	SLMAP	18.2506	0.59946	7.47406e-74	4.76823e-73
KC 2	EAPP	18.2464	0.455498	7.87561e-74	5.02334e-73
KC 2	PRC1	18.2396	0.881917	9.3203e-74	5.94355e-73
KC 2	PDK1	18.2283	0.778434	1.13365e-73	7.22469e-73
KC 2	PET100	18.2096	0.379694	1.51924e-73	9.67587e-73
KC 2	UFC1	18.2075	0.36573	1.56462e-73	9.96273e-73
KC 2	UBAP2	18.2061	0.684048	1.68047e-73	1.06981e-72
KC 2	EMP1	18.1962	0.314074	1.86851e-73	1.18902e-72
KC 2	PGK1	18.1526	0.338125	4.1856e-73	2.65954e-72
KC 2	SRP19	18.1511	0.493825	4.40071e-73	2.79504e-72
KC 2	C12orf75	18.1372	0.440676	5.5826e-73	3.5442e-72
KC 2	DUOX1	18.1368	0.654748	5.75835e-73	3.65422e-72
KC 2	SCP2	18.1354	0.345696	5.7011e-73	3.61866e-72
KC 2	CPSF3L	18.1334	0.544754	6.09049e-73	3.86418e-72
KC 2	RARS	18.131	0.550637	6.36055e-73	4.03467e-72
KC 2	MIEN1	18.1294	0.522309	6.54563e-73	4.15119e-72
KC 2	NOP14	18.1247	0.763985	7.28819e-73	4.61919e-72
KC 2	EPT1	18.1239	0.791129	7.38797e-73	4.68045e-72
KC 2	NUDC	18.1219	0.3813	7.29744e-73	4.62407e-72
KC 2	TRABD	18.117	0.569771	8.13468e-73	5.15242e-72
KC 2	ATP6V1F	18.1058	0.345323	9.6778e-73	6.12594e-72
KC 2	MLLT10	18.1007	0.592754	1.10206e-72	6.97004e-72
KC 2	WDR5	18.0976	0.749835	1.18027e-72	7.4631e-72
KC 2	CTPS1	18.0862	1.04591	1.4828e-72	9.37213e-72
KC 2	SFXN4	18.0786	1.00096	1.68945e-72	1.06693e-71
KC 2	LARS	18.0758	0.5229	1.7076e-72	1.07816e-71
KC 2	ARAP2	18.0746	0.615994	1.74265e-72	1.09983e-71
KC 2	KLF8	18.0724	0.865328	1.87892e-72	1.18509e-71
KC 2	TRAPPC2L	18.0712	0.445834	1.82934e-72	1.1543e-71
KC 2	IPO4	18.0646	1.10298	2.19625e-72	1.38407e-71
KC 2	DNMT1	18.0566	0.597998	2.42629e-72	1.5284e-71
KC 2	GRB7	18.0563	1.01003	2.51809e-72	1.58589e-71
KC 2	PNKD	18.048	0.433748	2.76076e-72	1.73836e-71
KC 2	PGAM5	18.0203	0.846313	4.72547e-72	2.96924e-71
KC 2	SMIM4	18.0191	0.555845	4.69074e-72	2.94803e-71
KC 2	PSMD4	18.0183	0.396763	4.66991e-72	2.93555e-71
KC 2	EIF4A2	18.0171	0.298809	4.66826e-72	2.93513e-71
KC 2	DHRS1	18.0092	0.562003	5.59574e-72	3.51239e-71
KC 2	SUPT16H	17.9885	0.512519	8.05669e-72	5.05181e-71
KC 2	RTN4R	17.9787	1.37975	1.02309e-71	6.41244e-71
KC 2	H1F0	17.9684	0.471531	1.15102e-71	7.20827e-71
KC 2	RAD23B	17.9676	0.433899	1.15551e-71	7.23487e-71
KC 2	BOLA3	17.9555	0.518581	1.45262e-71	9.08561e-71
KC 2	CIART	17.9545	0.900907	1.53198e-71	9.57999e-71
KC 2	BCL10	17.9466	0.528988	1.70645e-71	1.06688e-70
KC 2	HAS3	17.9384	0.977511	2.03193e-71	1.2701e-70
KC 2	TNNT3	17.9261	1.94815	2.67845e-71	1.67283e-70
KC 2	PARD6B	17.917	0.951547	2.97817e-71	1.85925e-70
KC 2	DTX2	17.9116	0.869456	3.26153e-71	2.0353e-70
KC 2	CMSS1	17.905	0.581134	3.57087e-71	2.22788e-70
KC 2	OGFRL1	17.8982	0.513552	4.02527e-71	2.51086e-70
KC 2	LMO1	17.8932	1.18668	4.596e-71	2.86567e-70
KC 2	HSPA4L	17.8907	0.6843	4.63762e-71	2.89102e-70
KC 2	PEX3	17.8859	0.795398	5.10595e-71	3.18231e-70
KC 2	TXNDC9	17.8786	0.530103	5.64383e-71	3.51681e-70
KC 2	DYNC1LI1	17.8759	0.453924	5.87949e-71	3.6629e-70
KC 2	ZNF770	17.8709	0.588769	6.52257e-71	4.06016e-70
KC 2	SLC38A1	17.8705	0.517677	6.46106e-71	4.02271e-70
KC 2	GNB2	17.8676	0.318142	6.65961e-71	4.1446e-70
KC 2	FKBP4	17.8649	0.405721	7.04251e-71	4.38199e-70
KC 2	ZNF655	17.8563	0.540453	8.37465e-71	5.20655e-70
KC 2	WDR46	17.8502	0.553274	9.36003e-71	5.81676e-70
KC 2	LSM2	17.8426	0.41879	1.05375e-70	6.54576e-70
KC 2	GTPBP3	17.8364	0.851263	1.22618e-70	7.61216e-70
KC 2	CNOT2	17.8344	0.461905	1.22519e-70	7.6076e-70
KC 2	USE1	17.8118	0.597632	1.85671e-70	1.15122e-69
KC 2	RFXANK	17.7832	0.618939	3.07321e-70	1.90352e-69
KC 2	RALGDS	17.7815	0.458436	3.1163e-70	1.92982e-69
KC 2	ACTR6	17.7742	0.631045	3.59328e-70	2.22427e-69
KC 2	RAD51AP1	17.7693	1.23323	4.12153e-70	2.55021e-69
KC 2	GDI2	17.7619	0.334366	4.30706e-70	2.66446e-69
KC 2	PMPCA	17.7603	0.682621	4.59923e-70	2.84403e-69
KC 2	CHMP1A	17.7558	0.502038	4.9136e-70	3.0378e-69
KC 2	STRAP	17.7487	0.390232	5.47788e-70	3.38596e-69
KC 2	TTC39C	17.7443	0.509746	5.96651e-70	3.68724e-69
KC 2	TRUB2	17.7275	0.768542	8.28026e-70	5.11395e-69
KC 2	GLRX2	17.7216	0.669592	9.11905e-70	5.62851e-69
KC 2	SLC3A2	17.7215	0.343659	8.7547e-70	5.40585e-69
KC 2	SNW1	17.7176	0.446168	9.50672e-70	5.86658e-69
KC 2	SNRNP40	17.7145	0.550672	1.0156e-69	6.26469e-69
KC 2	PMPCB	17.7109	0.498644	1.07675e-69	6.63644e-69
KC 2	ARHGEF19	17.7065	1.08006	1.2201e-69	7.51837e-69
KC 2	VRK1	17.699	0.845537	1.36876e-69	8.42927e-69
KC 2	TBL3	17.6953	0.771333	1.45439e-69	8.95476e-69
KC 2	C14orf1	17.6854	0.610914	1.70226e-69	1.04788e-68
KC 2	AK6	17.6775	0.493419	1.93175e-69	1.1889e-68
KC 2	NXF1	17.6601	0.471361	2.61733e-69	1.60886e-68
KC 2	COQ3	17.6589	1.03675	2.80022e-69	1.72093e-68
KC 2	SMIM13	17.651	0.711207	3.13249e-69	1.92434e-68
