## Supplementary Tables for "Multi-modal skin atlas identifies a multicellular immune-stromal community associated with altered cornification and specific T cell expansion in atopic dermatitis": SuppTable1.xlsx (part 2 of 3)

### Sheet: Sheet1 (continued)
Cell state	gene	tstat	log2FC	pvals	FDR
KC 2	LDB1	17.651	0.803912	3.16093e-69	1.94142e-68
KC 2	LRRC42	17.6357	0.668294	4.07882e-69	2.5021e-68
KC 2	CDC25B	17.621	0.735482	5.28164e-69	3.23864e-68
KC 2	GEMIN4	17.6197	1.12358	5.57584e-69	3.41764e-68
KC 2	HMBS	17.6117	0.774429	6.22521e-69	3.8141e-68
KC 2	ING2	17.5946	0.532478	8.25262e-69	5.05111e-68
KC 2	RNMTL1	17.5774	0.909322	1.14559e-68	7.00742e-68
KC 2	NOC3L	17.5735	0.628642	1.20177e-68	7.34806e-68
KC 2	PRCC	17.5705	0.602861	1.26721e-68	7.74662e-68
KC 2	GIT1	17.5502	0.640977	1.80132e-68	1.0996e-67
KC 2	C9orf9	17.5454	1.08356	2.02924e-68	1.23848e-67
KC 2	DLX5	17.5406	0.836465	2.16183e-68	1.31886e-67
KC 2	NGDN	17.5332	0.544639	2.3921e-68	1.45875e-67
KC 2	MED4	17.5174	0.422403	3.10386e-68	1.89241e-67
KC 2	RAD23A	17.5137	0.384181	3.30166e-68	2.0126e-67
KC 2	GMPS	17.5075	0.597256	3.75349e-68	2.28756e-67
KC 2	NCKAP1	17.5037	0.429099	3.95795e-68	2.41119e-67
KC 2	CCNE1	17.5021	1.05251	4.29749e-68	2.61698e-67
KC 2	EIF2B1	17.5018	0.549392	4.12331e-68	2.51141e-67
KC 2	ALS2CL	17.4972	0.794827	4.58243e-68	2.78992e-67
KC 2	GOLGA7B	17.48	0.961284	6.18239e-68	3.76098e-67
KC 2	THAP11	17.4592	0.605635	8.65595e-68	5.25827e-67
KC 2	ACSL1	17.4551	0.591885	9.28847e-68	5.64136e-67
KC 2	UTP4	17.4544	0.754104	9.57371e-68	5.81343e-67
KC 2	DHX9	17.4468	0.457158	1.063e-67	6.4522e-67
KC 2	PKMYT1	17.4462	1.40379	1.15092e-67	6.98308e-67
KC 2	LTV1	17.444	0.639695	1.12944e-67	6.8541e-67
KC 2	NDUFB2	17.4315	0.297265	1.34871e-67	8.17979e-67
KC 2	MRPL39	17.4068	0.7262	2.16683e-67	1.31337e-66
KC 2	CAPZA1	17.4062	0.392418	2.10847e-67	1.27825e-66
KC 2	WDR66	17.4045	1.1311	2.31811e-67	1.40449e-66
KC 2	DGUOK-AS1	17.3918	1.20496	2.90233e-67	1.75704e-66
KC 2	GLI4	17.391	0.778901	2.84746e-67	1.72417e-66
KC 2	KPNB1	17.3774	0.377335	3.47953e-67	2.10562e-66
KC 2	CHTOP	17.3734	0.517122	3.78107e-67	2.28764e-66
KC 2	SAMD1	17.3717	0.482405	3.89225e-67	2.35395e-66
KC 2	NIPAL4	17.3657	1.00747	4.4879e-67	2.71255e-66
KC 2	AC006262.4	17.3622	1.02569	4.7811e-67	2.8886e-66
KC 2	EWSR1	17.3549	0.395815	5.11069e-67	3.08711e-66
KC 2	POLR2J	17.3504	0.375731	5.51489e-67	3.32992e-66
KC 2	PPCS	17.347	0.438235	5.89048e-67	3.55599e-66
KC 2	SLC25A11	17.3379	0.503807	6.92725e-67	4.1785e-66
KC 2	PLA2G12A	17.335	0.614971	7.36966e-67	4.44357e-66
KC 2	KMT5A	17.3262	0.517333	8.51907e-67	5.13559e-66
KC 2	CDC20	17.3143	0.954215	1.07376e-66	6.46519e-66
KC 2	PPP4R1	17.3137	0.547774	1.05795e-66	6.37128e-66
KC 2	FAF1	17.305	0.637165	1.23566e-66	7.43553e-66
KC 2	MSH2	17.305	0.976713	1.26813e-66	7.62788e-66
KC 2	MRPL19	17.3024	0.542046	1.27826e-66	7.68726e-66
KC 2	VPS4B	17.3003	0.471718	1.31835e-66	7.92677e-66
KC 2	CRKL	17.2973	0.590383	1.40554e-66	8.4493e-66
KC 2	CYHR1	17.2869	0.517665	1.66286e-66	9.99214e-66
KC 2	MRRF	17.2844	0.724669	1.76816e-66	1.06228e-65
KC 2	CTDSPL	17.2822	0.495636	1.80386e-66	1.08351e-65
KC 2	SORD	17.2792	0.772843	1.9384e-66	1.16409e-65
KC 2	RPUSD4	17.279	0.790989	1.95083e-66	1.17132e-65
KC 2	NUP35	17.2687	0.860898	2.34038e-66	1.40493e-65
KC 2	FEN1	17.2669	1.03583	2.43763e-66	1.46302e-65
KC 2	DLG1	17.2646	0.577941	2.44972e-66	1.46998e-65
KC 2	SMC4	17.2636	0.517261	2.47066e-66	1.48225e-65
KC 2	MCCC2	17.258	0.827751	2.80568e-66	1.6829e-65
KC 2	ENOSF1	17.2557	0.743191	2.90138e-66	1.73996e-65
KC 2	GALT	17.2541	0.727206	2.95822e-66	1.77369e-65
KC 2	RPP38	17.2536	0.72719	2.98637e-66	1.79021e-65
KC 2	PPP1CB	17.2492	0.332336	3.09173e-66	1.853e-65
KC 2	LSM1	17.2491	0.47779	3.16341e-66	1.8952e-65
KC 2	TCERG1	17.2431	0.590655	3.54023e-66	2.12053e-65
KC 2	SRP68	17.2411	0.57993	3.65852e-66	2.19095e-65
KC 2	G3BP1	17.2258	0.346302	4.62602e-66	2.76979e-65
KC 2	RPA1	17.225	0.608092	4.83433e-66	2.89394e-65
KC 2	CWC25	17.2209	0.537587	5.14892e-66	3.08042e-65
KC 2	SRPK2	17.2075	0.47761	6.40402e-66	3.82977e-65
KC 2	NDUFA5	17.1931	0.365013	8.10321e-66	4.84207e-65
KC 2	IPO7	17.1883	0.462188	8.93173e-66	5.33396e-65
KC 2	PTP4A1	17.1836	0.415497	9.62746e-66	5.74373e-65
KC 2	ATP2B1	17.1829	0.376299	9.62022e-66	5.74055e-65
KC 2	CNBD2	17.138	0.807008	2.14942e-65	1.2803e-64
KC 2	PPFIA3	17.1371	0.837237	2.19116e-65	1.30491e-64
KC 2	BOLA1	17.133	0.814074	2.33847e-65	1.39153e-64
KC 2	AKAP1	17.1291	0.701337	2.47568e-65	1.47289e-64
KC 2	TCHP	17.1176	0.835366	3.04947e-65	1.81318e-64
KC 2	ITGB8	17.1067	0.90845	3.66825e-65	2.18066e-64
KC 2	TBRG4	17.1031	0.700235	3.84594e-65	2.28539e-64
KC 2	OVOL2	17.1029	1.46644	4.04729e-65	2.40361e-64
KC 2	RBBP4	17.102	0.448242	3.83884e-65	2.28162e-64
KC 2	CTC-524C5.2	17.1018	1.04217	4.03275e-65	2.39545e-64
KC 2	MRPS28	17.0901	0.690138	4.78925e-65	2.84312e-64
KC 2	PTPN2	17.0897	0.52845	4.77114e-65	2.83293e-64
KC 2	PPP1R35	17.0843	0.57094	5.22487e-65	3.1005e-64
KC 2	TP53RK	17.072	0.634536	6.50214e-65	3.85387e-64
KC 2	RAB11A	17.0713	0.313404	6.27539e-65	3.72094e-64
KC 2	ITGA2	17.0637	0.728127	7.47888e-65	4.43104e-64
KC 2	STXBP2	17.0597	0.681752	7.96458e-65	4.71694e-64
KC 2	ENY2	17.0559	0.307054	8.22688e-65	4.87132e-64
KC 2	TMEM183A	17.035	0.503898	1.19965e-64	7.0992e-64
KC 2	ACO2	17.0312	0.604676	1.28914e-64	7.62726e-64
KC 2	UBE2J2	17.0152	0.504392	1.67666e-64	9.9161e-64
KC 2	YEATS4	17.0131	0.679503	1.75552e-64	1.03784e-63
KC 2	CCAR1	16.9984	0.470138	2.21637e-64	1.30952e-63
KC 2	CES2	16.9945	0.691402	2.41449e-64	1.42601e-63
KC 2	PRPF4B	16.9942	0.374133	2.35849e-64	1.39322e-63
KC 2	PPARGC1B	16.9939	1.16223	2.50311e-64	1.47777e-63
KC 2	LLPH	16.9893	0.535118	2.60146e-64	1.53553e-63
KC 2	MRPL48	16.9853	0.695435	2.80741e-64	1.65677e-63
KC 2	C9orf114	16.9845	0.870597	2.88426e-64	1.70145e-63
KC 2	HSPA14	16.9594	0.629097	4.32999e-64	2.55179e-63
KC 2	SLAIN2	16.9566	0.481624	4.4894e-64	2.64522e-63
KC 2	UMPS	16.9491	0.814409	5.20545e-64	3.06592e-63
KC 2	LDLRAP1	16.9324	0.85261	6.8988e-64	4.06008e-63
KC 2	FAHD1	16.9248	0.700262	7.77941e-64	4.57744e-63
KC 2	E2F2	16.9202	1.5837	8.81425e-64	5.1833e-63
KC 2	SLC35F2	16.9104	0.698354	9.90584e-64	5.82407e-63
KC 2	EFS	16.9045	0.648175	1.09652e-63	6.44565e-63
KC 2	MAB21L3	16.8944	1.70158	1.36769e-63	8.03493e-63
KC 2	FAM207A	16.8938	0.639038	1.29721e-63	7.62386e-63
KC 2	POLDIP2	16.8923	0.580457	1.32701e-63	7.7975e-63
KC 2	CLSPN	16.8882	1.28846	1.48296e-63	8.70871e-63
KC 2	FAM104B	16.8775	0.641109	1.71419e-63	1.00647e-62
KC 2	DHX29	16.8737	0.480765	1.79619e-63	1.05399e-62
KC 2	PDCD11	16.8721	0.846957	1.89895e-63	1.11407e-62
KC 2	HDDC3	16.8662	0.783752	2.07986e-63	1.21973e-62
KC 2	KEAP1	16.8597	0.587326	2.29096e-63	1.343e-62
KC 2	ACTR3	16.8485	0.323148	2.68555e-63	1.57402e-62
KC 2	CDK6	16.8375	0.537546	3.30228e-63	1.93397e-62
KC 2	PSMC6	16.8231	0.384327	4.13396e-63	2.41962e-62
KC 2	NOL6	16.8222	0.964205	4.39417e-63	2.57042e-62
KC 2	AGR2	16.8158	1.82825	5.07184e-63	2.96626e-62
KC 2	SYT17	16.8055	1.78735	5.9952e-63	3.50286e-62
KC 2	YARS	16.8042	0.626311	5.80522e-63	3.39252e-62
KC 2	SRSF6	16.801	0.420288	6.00495e-63	3.50788e-62
KC 2	PINX1	16.7886	0.863866	7.6271e-63	4.45375e-62
KC 2	CDC6	16.7877	1.39601	7.95498e-63	4.6425e-62
KC 2	THEM6	16.7843	0.844796	8.17247e-63	4.76849e-62
KC 2	CCNE2	16.7809	1.05711	8.76198e-63	5.11147e-62
KC 2	COQ9	16.7643	0.704517	1.12926e-62	6.58263e-62
KC 2	UBR4	16.7626	0.474637	1.14021e-62	6.64515e-62
KC 2	METTL1	16.7456	1.00119	1.57562e-62	9.17559e-62
KC 2	FANCE	16.7325	1.09749	1.95831e-62	1.13998e-61
KC 2	RAP2B	16.7211	0.47772	2.2794e-62	1.32612e-61
KC 2	C3orf14	16.7142	0.593822	2.58265e-62	1.50197e-61
KC 2	ZCCHC11	16.7118	0.490312	2.65509e-62	1.54379e-61
KC 2	TBC1D4	16.7088	0.640813	2.81753e-62	1.63761e-61
KC 2	CALML5	16.7055	0.440543	2.71337e-62	1.57737e-61
KC 2	TFAM	16.7017	0.507497	3.15021e-62	1.83061e-61
KC 2	LINC00665	16.687	1.22738	4.18209e-62	2.42836e-61
KC 2	MRPS17	16.6482	0.855638	7.79146e-62	4.5163e-61
KC 2	S1PR5	16.6438	1.24611	8.56055e-62	4.96019e-61
KC 2	KHSRP	16.6377	0.455568	9.03235e-62	5.23255e-61
KC 2	RCCD1	16.6339	0.798703	9.85966e-62	5.70851e-61
KC 2	NDUFV1	16.6332	0.382037	9.63577e-62	5.57996e-61
KC 2	RCL1	16.6321	0.87955	1.01812e-61	5.89128e-61
KC 2	FOXK2	16.6314	0.613168	1.01372e-61	5.86805e-61
KC 2	ZBTB7A	16.6288	0.342035	1.03579e-61	5.99237e-61
KC 2	CENPB	16.6227	0.513001	1.16329e-61	6.7274e-61
KC 2	PPRC1	16.6147	0.745016	1.34593e-61	7.77912e-61
KC 2	DLD	16.6086	0.561674	1.46402e-61	8.45836e-61
KC 2	RUSC1	16.603	0.583003	1.61464e-61	9.32497e-61
KC 2	PPIG	16.6001	0.334065	1.64918e-61	9.52264e-61
KC 2	ARMC6	16.5933	0.834825	1.92606e-61	1.11149e-60
KC 2	GGNBP2	16.5925	0.373914	1.87983e-61	1.08502e-60
KC 2	ETFB	16.5904	0.384625	1.95158e-61	1.12579e-60
KC 2	LYPLA2	16.5868	0.550328	2.09102e-61	1.206e-60
KC 2	CDC42BPG	16.5829	1.22391	2.33445e-61	1.34613e-60
KC 2	LTBP3	16.5684	0.388336	2.80355e-61	1.61601e-60
KC 2	RMDN1	16.5665	0.618655	2.9481e-61	1.69901e-60
KC 2	SRSF11	16.5636	0.295975	2.99226e-61	1.72413e-60
KC 2	GALNT1	16.5616	0.475455	3.16625e-61	1.82403e-60
KC 2	TRAPPC4	16.5387	0.445718	4.56404e-61	2.62726e-60
KC 2	ARFIP2	16.5351	0.641839	4.93797e-61	2.84142e-60
KC 2	SOX21-AS1	16.5324	1.33227	5.36095e-61	3.08303e-60
KC 2	MZT1	16.5281	0.588204	5.5251e-61	3.17622e-60
KC 2	GNB1L	16.5258	1.0898	5.89426e-61	3.38714e-60
KC 2	ZNF296	16.5035	0.772215	8.34366e-61	4.79101e-60
KC 2	MEAF6	16.4985	0.405182	8.79631e-61	5.04803e-60
KC 2	EPN3	16.4858	1.16374	1.13511e-60	6.50922e-60
KC 2	NOM1	16.4815	0.774989	1.19686e-60	6.8607e-60
KC 2	NELFE	16.4755	0.444297	1.29051e-60	7.39466e-60
KC 2	DDX52	16.4721	0.541627	1.37418e-60	7.87261e-60
KC 2	MOB2	16.467	0.429895	1.47426e-60	8.44432e-60
KC 2	OTX1	16.4589	1.61074	1.80211e-60	1.03183e-59
KC 2	PFN1	16.4493	0.246801	1.90759e-60	1.09201e-59
KC 2	MINCR	16.4421	0.9863	2.29975e-60	1.31601e-59
KC 2	VARS	16.4394	0.638013	2.3624e-60	1.3516e-59
KC 2	BUB3	16.4306	0.379922	2.65987e-60	1.52121e-59
KC 2	PRPF31	16.4168	0.459756	3.36168e-60	1.92075e-59
KC 2	FBXO21	16.4163	0.572105	3.41973e-60	1.95355e-59
KC 2	CEP170B	16.412	0.646115	3.68514e-60	2.10476e-59
KC 2	CNIH4	16.4053	0.377983	4.01806e-60	2.29447e-59
KC 2	CWC15	16.4024	0.390088	4.22108e-60	2.40949e-59
KC 2	OTULIN	16.3978	0.592953	4.61903e-60	2.63514e-59
KC 2	RNMT	16.391	0.412902	5.09202e-60	2.90222e-59
KC 2	NRTN	16.3826	1.06379	6.08001e-60	3.46467e-59
KC 2	C1orf74	16.38	1.13929	6.36421e-60	3.62524e-59
KC 2	MARVELD3	16.3696	1.43265	7.63156e-60	4.34386e-59
KC 2	RPUSD3	16.3593	0.755051	8.7323e-60	4.96852e-59
KC 2	PPHLN1	16.3468	0.446356	1.04582e-59	5.94825e-59
KC 2	AGPAT2	16.3406	0.435413	1.157e-59	6.57812e-59
KC 2	AASDHPPT	16.3209	0.617825	1.60743e-59	9.12695e-59
KC 2	ANAPC5	16.2982	0.380181	2.27913e-59	1.29335e-58
KC 2	AFTPH	16.2931	0.479603	2.50501e-59	1.42099e-58
KC 2	SMC3	16.2774	0.415349	3.20583e-59	1.81751e-58
KC 2	THUMPD3-AS1	16.2774	0.44102	3.22109e-59	1.82581e-58
KC 2	ERI3	16.2725	0.52329	3.50244e-59	1.98491e-58
KC 2	PCBP1	16.2616	0.275587	4.07009e-59	2.30531e-58
KC 2	SH3BP1	16.2447	0.685708	5.50658e-59	3.11658e-58
KC 2	CCZ1	16.2435	0.503351	5.58004e-59	3.15734e-58
KC 2	APITD1	16.2435	1.16293	5.8115e-59	3.2873e-58
KC 2	APPL1	16.243	0.400389	5.58069e-59	3.15734e-58
KC 2	C11orf49	16.2346	0.731713	6.53375e-59	3.69376e-58
KC 2	LAMC2	16.2299	0.866921	7.11106e-59	4.01861e-58
KC 2	CCDC59	16.2279	0.412627	7.10622e-59	4.01664e-58
KC 2	HCAR3	16.2172	1.20969	8.91177e-59	5.03244e-58
KC 2	ZBTB43	16.2127	0.500451	9.16281e-59	5.17323e-58
KC 2	NDUFA4L2	16.211	0.493644	9.29837e-59	5.24878e-58
KC 2	TBCC	16.2101	0.537251	9.54908e-59	5.38827e-58
KC 2	ACAT2	16.209	0.567349	9.75358e-59	5.50159e-58
KC 2	KIAA0895	16.1901	1.25169	1.36706e-58	7.7038e-58
KC 2	TUBB4B	16.1887	0.270634	1.31394e-58	7.40584e-58
KC 2	PHF14	16.183	0.450564	1.46593e-58	8.25936e-58
KC 2	PYM1	16.1775	0.550541	1.61672e-58	9.10724e-58
KC 2	ATAD5	16.1705	1.05043	1.86562e-58	1.05015e-57
KC 2	POLR3E	16.1703	0.724327	1.83413e-58	1.03262e-57
KC 2	CEBPZ	16.1662	0.448656	1.91798e-58	1.07942e-57
KC 2	CBR4	16.1649	0.646741	1.99235e-58	1.12106e-57
KC 2	HADHB	16.1624	0.380728	2.03307e-58	1.14355e-57
KC 2	GNL2	16.1618	0.562223	2.08647e-58	1.17336e-57
KC 2	CHCHD4	16.1613	0.934435	2.14222e-58	1.20404e-57
KC 2	MYCBP	16.1393	0.864408	3.03494e-58	1.70356e-57
KC 2	U2SURP	16.1386	0.377582	2.96942e-58	1.66709e-57
KC 2	MEGF9	16.138	0.58237	3.05219e-58	1.71292e-57
KC 2	ATG3	16.1371	0.417466	3.06041e-58	1.71721e-57
KC 2	CHAF1A	16.1289	1.10701	3.63413e-58	2.03798e-57
KC 2	CLN6	16.1259	0.756463	3.74275e-58	2.0985e-57
KC 2	AC068831.16	16.1195	1.68409	4.30924e-58	2.41477e-57
KC 2	SMAD5	16.1183	0.442257	4.15394e-58	2.32818e-57
KC 2	DDX54	16.1088	0.565043	4.85739e-58	2.72092e-57
KC 2	DALRD3	16.1036	0.544383	5.26842e-58	2.95006e-57
KC 2	PGM1	16.1	0.623818	5.62003e-58	3.14518e-57
KC 2	FRG1	16.1	0.397101	5.5154e-58	3.08721e-57
KC 2	HDHD3	16.0944	0.813625	6.18641e-58	3.46021e-57
KC 2	SARS2	16.0936	1.07472	6.37923e-58	3.56673e-57
KC 2	LANCL1	16.0928	0.637544	6.31829e-58	3.53332e-57
KC 2	EIF3G	16.0924	0.276636	6.14921e-58	3.44005e-57
KC 2	SLTM	16.089	0.377355	6.57436e-58	3.67446e-57
KC 2	HSPA9	16.0844	0.367179	7.07268e-58	3.95077e-57
KC 2	RAB40B	16.0841	0.679981	7.27143e-58	4.06103e-57
KC 2	HOXA7	16.0838	0.834182	7.36284e-58	4.11055e-57
KC 2	BAP1	16.0828	0.567775	7.35714e-58	4.10813e-57
KC 2	BTBD11	16.0816	1.18137	7.73641e-58	4.31831e-57
KC 2	SURF6	16.0749	0.575992	8.34846e-58	4.65907e-57
KC 2	NAP1L1	16.0708	0.267535	8.65495e-58	4.82832e-57
KC 2	SIRT2	16.07	0.476159	8.97505e-58	5.00596e-57
KC 2	TPGS2	16.067	0.515155	9.45672e-58	5.27364e-57
KC 2	LPCAT3	16.0657	0.684417	9.73632e-58	5.42856e-57
KC 2	LURAP1L	16.0653	0.610639	9.76872e-58	5.44561e-57
KC 2	CCDC34	16.0641	0.695706	9.97626e-58	5.56027e-57
KC 2	MRPL46	16.0616	0.712676	1.03926e-57	5.79122e-57
KC 2	ZDHHC1	16.0602	0.660527	1.06429e-57	5.92964e-57
KC 2	CCDC94	16.0542	0.781452	1.17847e-57	6.56332e-57
KC 2	MRPL1	16.0435	0.483079	1.3656e-57	7.60412e-57
KC 2	NOP2	16.0427	0.679755	1.40298e-57	7.81078e-57
KC 2	NUP50	16.0398	0.500062	1.45758e-57	8.11176e-57
KC 2	IMMT	16.0313	0.538705	1.6661e-57	9.26877e-57
KC 2	PCMT1	16.0184	0.350282	2.01771e-57	1.12228e-56
KC 2	MRPL55	16.017	0.427163	2.07639e-57	1.1547e-56
KC 2	TFAP4	16.0131	1.09052	2.29283e-57	1.27459e-56
KC 2	PTPN3	16.0112	0.702365	2.3152e-57	1.28679e-56
KC 2	HNRNPA0	16.0103	0.286171	2.27703e-57	1.26604e-56
KC 2	PHF13	16.0046	0.544678	2.56606e-57	1.42596e-56
KC 2	ITPKC	16.0025	0.727832	2.67216e-57	1.48409e-56
KC 2	LARP4	16.0004	0.48517	2.72724e-57	1.5144e-56
KC 2	PGAP1	15.9613	0.672163	5.11306e-57	2.83553e-56
KC 2	MYBL2	15.9592	1.43521	5.47524e-57	3.03471e-56
KC 2	EXOSC3	15.957	0.644105	5.44922e-57	3.0214e-56
KC 2	MSH6	15.9513	0.601258	5.97823e-57	3.31105e-56
KC 2	INTS10	15.9446	0.457215	6.56579e-57	3.6358e-56
KC 2	ELAVL1	15.9415	0.444899	6.89033e-57	3.81481e-56
KC 2	FAM83H-AS1	15.934	1.10683	8.06162e-57	4.46163e-56
KC 2	NOC4L	15.928	0.671504	8.65209e-57	4.78666e-56
KC 2	FBXL6	15.9195	0.748682	9.93316e-57	5.49438e-56
KC 2	SAFB	15.9138	0.486251	1.0701e-56	5.91693e-56
KC 2	SRRT	15.91	0.508948	1.14117e-56	6.30756e-56
KC 2	DLX2	15.9095	1.10062	1.18357e-56	6.53951e-56
KC 2	P4HB	15.9064	0.270158	1.17341e-56	6.48455e-56
KC 2	TMEM101	15.9055	0.545864	1.22332e-56	6.75663e-56
KC 2	ATAD3B	15.9027	0.811945	1.30037e-56	7.17959e-56
KC 2	RPP30	15.9001	0.536924	1.33244e-56	7.35391e-56
KC 2	BAIAP2L1	15.888	0.950962	1.65252e-56	9.11379e-56
KC 2	AC025335.1	15.8523	0.642498	2.84833e-56	1.56828e-55
KC 2	TANC1	15.8493	0.54055	2.97267e-56	1.63644e-55
KC 2	TTC38	15.8368	1.13606	3.74122e-56	2.05839e-55
KC 2	SSBP3	15.8346	0.457425	3.73095e-56	2.05312e-55
KC 2	SMC1A	15.8237	0.520667	4.44293e-56	2.44357e-55
KC 2	CECR5	15.8227	0.689556	4.54189e-56	2.49754e-55
KC 2	UBL5	15.813	0.238804	5.0974e-56	2.8025e-55
KC 2	LARP1B	15.8105	0.577217	5.49001e-56	3.0178e-55
KC 2	HRASLS	15.8084	1.41805	5.88791e-56	3.23355e-55
KC 2	SLC6A8	15.808	0.685723	5.71926e-56	3.14266e-55
KC 2	CCDC58	15.8074	0.843621	5.83398e-56	3.20511e-55
KC 2	ELAC2	15.8067	0.695826	5.84784e-56	3.21214e-55
KC 2	UCK2	15.7969	0.749164	6.87287e-56	3.7731e-55
KC 2	POLR2L	15.7932	0.257225	6.98333e-56	3.83304e-55
KC 2	GTF2B	15.7922	0.462598	7.23521e-56	3.97056e-55
KC 2	WHSC1	15.785	0.76752	8.25111e-56	4.52724e-55
KC 2	HCAR2	15.7726	0.8144	1.00722e-55	5.52344e-55
KC 2	C12orf65	15.7678	0.497363	1.06306e-55	5.82858e-55
KC 2	OARD1	15.7647	0.508208	1.11639e-55	6.11983e-55
KC 2	NOL8	15.7628	0.615306	1.15798e-55	6.34668e-55
KC 2	PDCD10	15.7604	0.370218	1.18167e-55	6.47416e-55
KC 2	MGAT4B	15.7601	0.491471	1.20172e-55	6.58279e-55
KC 2	TOX4	15.7575	0.437458	1.24545e-55	6.82109e-55
KC 2	ADPRHL2	15.7571	0.579314	1.26178e-55	6.90798e-55
KC 2	DAP3	15.7483	0.456371	1.43972e-55	7.87788e-55
KC 2	LRP4	15.7389	0.921567	1.71022e-55	9.35116e-55
KC 2	POLR3G	15.7377	1.24009	1.76889e-55	9.6667e-55
KC 2	TMEM126A	15.7377	0.47573	1.69916e-55	9.29239e-55
KC 2	PEX7	15.7303	0.884248	1.95613e-55	1.0686e-54
KC 2	PSMC1	15.7287	0.359142	1.93777e-55	1.05877e-54
KC 2	LYPLA1	15.7266	0.426363	2.00966e-55	1.09765e-54
KC 2	ASF1B	15.7266	1.23682	2.10283e-55	1.14791e-54
KC 2	EPRS	15.7255	0.448177	2.05737e-55	1.12329e-54
KC 2	APOM	15.7254	1.11795	2.12979e-55	1.16241e-54
KC 2	ATP5SL	15.7223	0.549836	2.17299e-55	1.18577e-54
KC 2	PRKCZ	15.7214	0.942721	2.24125e-55	1.2228e-54
KC 2	USP43	15.7184	1.21136	2.38115e-55	1.29866e-54
KC 2	TRA2A	15.7145	0.392344	2.43125e-55	1.32574e-54
KC 2	CBX5	15.7092	0.410562	2.64485e-55	1.44116e-54
KC 2	SRP9	15.7055	0.302491	2.76554e-55	1.50665e-54
KC 2	STMN1	15.7054	0.358873	2.77292e-55	1.5104e-54
KC 2	NPEPPS	15.703	0.392027	2.90777e-55	1.58328e-54
KC 2	CLSTN1	15.6937	0.423749	3.35548e-55	1.82639e-54
KC 2	ZMYND19	15.6863	0.78757	3.85301e-55	2.09492e-54
KC 2	TDG	15.6858	0.529748	3.82932e-55	2.08279e-54
KC 2	C7orf73	15.677	0.345443	4.34223e-55	2.36048e-54
KC 2	CDK7	15.6766	0.641793	4.45207e-55	2.41976e-54
KC 2	ITPRIP	15.6628	0.562901	5.49336e-55	2.98408e-54
KC 2	RFC5	15.6616	0.994611	5.7099e-55	3.10115e-54
KC 2	RP11-126L15.4	15.6559	1.75266	6.41941e-55	3.48587e-54
KC 2	NUDT2	15.6502	0.520251	6.65451e-55	3.61288e-54
KC 2	TMEM97	15.6492	0.893426	6.88853e-55	3.73926e-54
KC 2	FAM160A1	15.6437	1.29831	7.66087e-55	4.15775e-54
KC 2	MTA3	15.6408	0.611354	7.77144e-55	4.217e-54
KC 2	FEM1A	15.6405	0.785186	7.86972e-55	4.26955e-54
KC 2	MRPS30	15.6353	0.551827	8.40572e-55	4.55952e-54
KC 2	CD164L2	15.6279	1.21117	9.73286e-55	5.27654e-54
KC 2	DUS3L	15.6245	0.804166	1.00711e-54	5.45895e-54
KC 2	MCTS1	15.6162	0.413844	1.12262e-54	6.08062e-54
KC 2	UBE2M	15.6109	0.38109	1.21724e-54	6.58838e-54
KC 2	PLEKHA1	15.6074	0.395476	1.28073e-54	6.93078e-54
KC 2	METTL17	15.606	0.645587	1.33132e-54	7.20327e-54
KC 2	TBC1D2	15.5927	1.02704	1.66951e-54	9.02331e-54
KC 2	TCAIM	15.5913	0.86096	1.69552e-54	9.16224e-54
KC 2	APEH	15.5897	0.602895	1.71239e-54	9.25173e-54
KC 2	DCPS	15.574	0.663079	2.18567e-54	1.18003e-53
KC 2	CNIH1	15.5735	0.377252	2.16343e-54	1.16823e-53
KC 2	CDK4	15.5731	0.438077	2.18942e-54	1.18184e-53
KC 2	DLX3	15.5653	0.789689	2.51953e-54	1.35954e-53
KC 2	COL4A5	15.562	0.974242	2.66892e-54	1.43989e-53
KC 2	ZFAND1	15.56	0.466669	2.68556e-54	1.44861e-53
KC 2	PDCD2	15.5548	0.446706	2.91203e-54	1.57049e-53
KC 2	MRPS11	15.552	0.476389	3.03649e-54	1.63731e-53
KC 2	SDCBP2	15.55	0.674475	3.17303e-54	1.71063e-53
KC 2	DTYMK	15.5379	0.565202	3.8036e-54	2.04947e-53
KC 2	STPG1	15.5283	1.04733	4.51425e-54	2.43021e-53
KC 2	COPS2	15.5252	0.394125	4.57675e-54	2.46297e-53
KC 2	KRI1	15.5139	0.800544	5.57014e-54	2.99541e-53
KC 2	MST1R	15.5096	1.11245	6.02317e-54	3.23845e-53
KC 2	EFHC2	15.5042	1.34932	6.61635e-54	3.55484e-53
KC 2	WDFY2	15.5026	0.443254	6.49241e-54	3.48887e-53
KC 2	MRPS5	15.4966	0.470711	7.13317e-54	3.83046e-53
KC 2	RPUSD1	15.4934	0.741116	7.59555e-54	4.07802e-53
KC 2	ZNRD1	15.4869	0.424315	8.21463e-54	4.40961e-53
KC 2	FANCI	15.4869	1.09688	8.56269e-54	4.59481e-53
KC 2	NAGK	15.4854	0.399791	8.44102e-54	4.53033e-53
KC 2	HNRNPH2	15.4814	0.41618	8.99875e-54	4.82707e-53
KC 2	MND1	15.4808	1.39749	9.50907e-54	5.09899e-53
KC 2	PRPS2	15.4735	0.596862	1.02495e-53	5.49504e-53
KC 2	POLR2K	15.4714	0.324708	1.03938e-53	5.57139e-53
KC 2	LRR1	15.4702	0.786738	1.09038e-53	5.84372e-53
KC 2	CDK1	15.4659	0.788973	1.15717e-53	6.2006e-53
KC 2	LRRC47	15.4646	0.611044	1.17848e-53	6.31253e-53
KC 2	SPRTN	15.4549	0.681	1.3718e-53	7.34412e-53
KC 2	CCDC115	15.4463	0.444598	1.53833e-53	8.23419e-53
KC 2	USP10	15.4451	0.539304	1.58609e-53	8.48827e-53
KC 2	GATAD2A	15.4418	0.420225	1.65518e-53	8.85647e-53
KC 2	ZNF703	15.4393	0.490029	1.72571e-53	9.23221e-53
KC 2	AP1G2	15.4392	0.67738	1.74363e-53	9.32642e-53
KC 2	UNC45A	15.4369	0.524431	1.79091e-53	9.57763e-53
KC 2	SDHD	15.4304	0.346573	1.95289e-53	1.04401e-52
KC 2	USP5	15.4304	0.558855	1.9875e-53	1.06233e-52
KC 2	SDAD1	15.421	0.525871	2.28461e-53	1.22048e-52
KC 2	RRP12	15.4209	0.85991	2.33278e-53	1.24599e-52
KC 2	TIMM50	15.4134	0.589473	2.57664e-53	1.37575e-52
KC 2	CPEB2	15.4115	0.445113	2.64178e-53	1.41003e-52
KC 2	NUP88	15.4092	0.7449	2.77137e-53	1.47867e-52
KC 2	EIF2D	15.4075	0.542445	2.81945e-53	1.50379e-52
KC 2	MED30	15.4074	0.468235	2.80195e-53	1.49472e-52
KC 2	FAM58A	15.4005	0.567744	3.13616e-53	1.67212e-52
KC 2	NELFA	15.3934	0.66204	3.51278e-53	1.87225e-52
KC 2	PTBP3	15.3895	0.389222	3.67057e-53	1.95601e-52
KC 2	MARVELD2	15.3878	1.21873	3.92705e-53	2.09231e-52
KC 2	TES	15.3763	0.440202	4.51093e-53	2.40297e-52
KC 2	TIPIN	15.3729	0.869406	4.85358e-53	2.58504e-52
KC 2	POLR3K	15.3679	0.604644	5.14906e-53	2.74193e-52
KC 2	VMA21	15.3674	0.468367	5.16238e-53	2.74854e-52
KC 2	MYL5	15.365	0.813456	5.4787e-53	2.91488e-52
KC 2	CMC2	15.3628	0.432966	5.53782e-53	2.94529e-52
KC 2	BOK	15.3583	0.712005	6.04135e-53	3.21252e-52
KC 2	DNAJC7	15.356	0.390383	6.12636e-53	3.25715e-52
KC 2	TMEM189	15.3527	0.571777	6.5261e-53	3.46783e-52
KC 2	ATP10D	15.3452	0.651635	7.34887e-53	3.90365e-52
KC 2	MAGOHB	15.3444	0.52689	7.38261e-53	3.92088e-52
KC 2	SNHG12	15.3307	0.450943	9.01438e-53	4.78411e-52
KC 2	TARDBP	15.3264	0.437737	9.65613e-53	5.12198e-52
KC 2	GPRC5C	15.3229	0.785477	1.02856e-52	5.45298e-52
KC 2	SLC2A4RG	15.3202	0.357347	1.05546e-52	5.59462e-52
KC 2	U2AF2	15.3154	0.501311	1.1447e-52	6.06654e-52
KC 2	FAM129B	15.3085	0.395733	1.26346e-52	6.69477e-52
KC 2	PDZD11	15.3055	0.520736	1.33156e-52	7.05435e-52
KC 2	CISD3	15.2982	0.44435	1.48463e-52	7.85978e-52
KC 2	PP7080	15.2897	0.919212	1.72954e-52	9.15309e-52
KC 2	VSIG8	15.2844	0.8229	1.85912e-52	9.83714e-52
KC 2	VPS13D	15.2776	0.542847	2.03804e-52	1.07762e-51
KC 2	ST13	15.2752	0.254435	2.06673e-52	1.0926e-51
KC 2	RCN2	15.2743	0.372702	2.12341e-52	1.12237e-51
KC 2	CHCHD6	15.2725	0.694075	2.21028e-52	1.16788e-51
KC 2	CHD7	15.2723	0.636424	2.21773e-52	1.1716e-51
KC 2	CUL4A	15.2703	0.469894	2.27262e-52	1.20039e-51
KC 2	C19orf43	15.2651	0.252497	2.40565e-52	1.27021e-51
KC 2	SMIM12	15.2583	0.486653	2.72009e-52	1.43573e-51
KC 2	PLEKHH3	15.2564	0.503372	2.80889e-52	1.48208e-51
KC 2	FASTKD2	15.2555	0.686395	2.86829e-52	1.51316e-51
KC 2	LARP1	15.2527	0.395313	2.95704e-52	1.5597e-51
KC 2	ATAD2	15.2499	0.857477	3.15185e-52	1.66187e-51
KC 2	TNFRSF25	15.2361	0.621159	3.83033e-52	2.01926e-51
KC 2	DIP2B	15.2312	0.597003	4.1314e-52	2.17682e-51
KC 2	POLR3H	15.2241	0.676724	4.62629e-52	2.43673e-51
KC 2	SNAI2	15.2212	0.495813	4.75708e-52	2.50517e-51
KC 2	PPIL1	15.2071	0.777691	5.99546e-52	3.15567e-51
KC 2	LDLR	15.2044	0.490551	6.1544e-52	3.23875e-51
KC 2	TRMT6	15.2026	0.628933	6.35731e-52	3.34495e-51
KC 2	RPP25L	15.2024	0.707154	6.40851e-52	3.3713e-51
KC 2	RP11-411K7.1	15.1952	0.978276	7.26178e-52	3.81749e-51
KC 2	COPS6	15.1908	0.344798	7.48156e-52	3.93165e-51
KC 2	TSPAN14	15.1849	0.49228	8.24635e-52	4.3328e-51
KC 2	THAP4	15.1754	0.622606	9.61098e-52	5.04803e-51
KC 2	GTF3C1	15.1675	0.551823	1.08045e-51	5.66996e-51
KC 2	RPF1	15.1604	0.507379	1.19582e-51	6.27318e-51
KC 2	NIPAL1	15.1552	0.689383	1.30237e-51	6.82978e-51
KC 2	DCTN2	15.1509	0.326135	1.36434e-51	7.15346e-51
KC 2	XPO1	15.147	0.39317	1.4563e-51	7.63431e-51
KC 2	EMC8	15.1441	0.551282	1.53734e-51	8.05775e-51
KC 2	MIR222HG	15.1403	0.497767	1.62326e-51	8.50657e-51
KC 2	DYRK4	15.1359	0.655744	1.74704e-51	9.15207e-51
KC 2	ADCK2	15.125	0.678899	2.0577e-51	1.07738e-50
KC 2	MAP3K13	15.1111	0.398046	2.49185e-51	1.30402e-50
KC 2	ZFP64	15.1062	0.917307	2.75639e-51	1.44195e-50
KC 2	PLXNB1	15.1052	0.692361	2.77412e-51	1.45097e-50
KC 2	RNF167	15.1048	0.427777	2.74434e-51	1.43589e-50
KC 2	PLEKHN1	15.0923	0.945553	3.39577e-51	1.7755e-50
KC 2	MAP7	15.0878	0.722201	3.60656e-51	1.88538e-50
KC 2	RP1-313I6.12	15.0818	0.809128	3.94923e-51	2.0638e-50
KC 2	CCDC47	15.0786	0.375181	4.06921e-51	2.12613e-50
KC 2	SARS	15.0774	0.353062	4.12144e-51	2.15304e-50
KC 2	COX19	15.0623	0.583894	5.24554e-51	2.73837e-50
KC 2	TPRN	15.0553	0.825274	5.89819e-51	3.07854e-50
KC 2	C4orf27	15.039	0.434819	7.36879e-51	3.8441e-50
KC 2	CDKN2AIP	15.0212	0.42446	9.62773e-51	5.01904e-50
KC 2	SMURF2	15.0211	0.47701	9.68482e-51	5.04792e-50
KC 2	TMEM41A	15.0052	0.608898	1.23251e-50	6.42186e-50
KC 2	THRAP3	15.0025	0.374855	1.26702e-50	6.60053e-50
KC 2	RBM26	14.9972	0.442688	1.37687e-50	7.16907e-50
KC 2	LINS1	14.995	0.745899	1.44305e-50	7.50974e-50
KC 2	H2AFX	14.9921	0.347222	1.47734e-50	7.68685e-50
KC 2	SLC39A6	14.9897	0.403162	1.53671e-50	7.99435e-50
KC 2	CHMP1B	14.9881	0.37179	1.56764e-50	8.15243e-50
KC 2	MAP2K2	14.988	0.304635	1.56664e-50	8.14862e-50
KC 2	MAP2K7	14.9808	0.573503	1.76649e-50	9.18338e-50
KC 2	VEZT	14.9789	0.467069	1.81146e-50	9.41553e-50
KC 2	ECI1	14.9697	0.413515	2.06959e-50	1.07498e-49
KC 2	SPINK5	14.968	0.448288	2.08623e-50	1.08343e-49
KC 2	SMYD2	14.9591	0.729831	2.46135e-50	1.27735e-49
KC 2	CADM1	14.9554	0.755665	2.58823e-50	1.34274e-49
KC 2	AGAP2-AS1	14.9521	0.756972	2.74037e-50	1.42118e-49
KC 2	SRD5A3	14.9471	0.631813	2.93699e-50	1.52235e-49
KC 2	ATG101	14.9413	0.387644	3.15622e-50	1.6357e-49
KC 2	HSD17B4	14.9332	0.461348	3.57197e-50	1.85021e-49
KC 2	APTX	14.932	0.658855	3.67276e-50	1.90208e-49
KC 2	YARS2	14.9235	0.732682	4.18371e-50	2.16633e-49
KC 2	CTR9	14.9173	0.472044	4.52788e-50	2.34413e-49
KC 2	KATNBL1	14.9113	0.434618	4.93776e-50	2.55545e-49
KC 2	LAMA3	14.9106	0.715407	5.05012e-50	2.61315e-49
KC 2	IPMK	14.8977	0.592993	6.11083e-50	3.16037e-49
KC 2	WDR76	14.8925	0.96593	6.67072e-50	3.44934e-49
KC 2	LMNB1	14.8915	0.913946	6.76458e-50	3.49727e-49
KC 2	AVEN	14.886	0.801351	7.32896e-50	3.7884e-49
KC 2	MRPL28	14.8838	0.434249	7.40883e-50	3.82903e-49
KC 2	LYRM4	14.8835	0.478003	7.47117e-50	3.85991e-49
KC 2	SREK1IP1	14.8829	0.34429	7.46017e-50	3.85489e-49
KC 2	C9orf69	14.8814	0.565486	7.7366e-50	3.99636e-49
KC 2	RPA2	14.8766	0.502226	8.27159e-50	4.27123e-49
KC 2	LSM14A	14.8752	0.393824	8.40598e-50	4.33988e-49
KC 2	GOT1	14.8663	0.655112	9.71167e-50	5.01226e-49
KC 2	POLE2	14.8573	1.3634	1.13806e-49	5.87157e-49
KC 2	E2F8	14.856	1.42607	1.16266e-49	5.9975e-49
KC 2	SNAPIN	14.85	0.52643	1.22698e-49	6.3271e-49
KC 2	GSKIP	14.8437	0.526839	1.3467e-49	6.94087e-49
KC 2	COPS4	14.8416	0.454883	1.3851e-49	7.13753e-49
KC 2	PER2	14.8373	0.564332	1.4877e-49	7.65966e-49
KC 2	SF3B3	14.8372	0.538618	1.4866e-49	7.65532e-49
KC 2	LPAR3	14.8356	1.56676	1.57578e-49	8.10899e-49
KC 2	CETN2	14.8335	0.465814	1.56302e-49	8.0447e-49
KC 2	JAGN1	14.829	0.453632	1.66781e-49	8.57962e-49
KC 2	MED6	14.8201	0.513591	1.90736e-49	9.80692e-49
KC 2	RNF187	14.8184	0.350293	1.93665e-49	9.95579e-49
KC 2	POLR2E	14.8174	0.322967	1.96503e-49	1.01e-48
KC 2	RAB7B	14.8116	0.613278	2.17482e-49	1.11725e-48
KC 2	MMS22L	14.8108	0.938699	2.22368e-49	1.14215e-48
KC 2	GABPB1-AS1	14.799	0.456836	2.59346e-49	1.33094e-48
KC 2	CD2AP	14.7963	0.51638	2.71381e-49	1.39247e-48
KC 2	WDR4	14.7931	1.10403	2.90136e-49	1.48845e-48
KC 2	MDFI	14.7885	0.79575	3.07656e-49	1.57779e-48
KC 2	ANAPC7	14.7745	0.629679	3.75845e-49	1.92618e-48
KC 2	UBA3	14.7687	0.50863	4.06407e-49	2.08245e-48
KC 2	ZNF414	14.7641	0.630015	4.37023e-49	2.23894e-48
KC 2	RAB2A	14.756	0.268668	4.82133e-49	2.46836e-48
KC 2	NIPAL3	14.7467	0.800968	5.68176e-49	2.90837e-48
KC 2	IDH3A	14.7424	0.534874	5.97779e-49	3.05886e-48
KC 2	NDUFS4	14.7359	0.307409	6.49341e-49	3.32101e-48
KC 2	ETV2	14.7343	1.00684	6.86576e-49	3.50965e-48
KC 2	TIMM17A	14.7336	0.423721	6.77693e-49	3.46483e-48
KC 2	VPS29	14.733	0.278299	6.75459e-49	3.454e-48
KC 2	PPIF	14.7118	0.508104	9.29764e-49	4.74873e-48
KC 2	ULK3	14.7118	0.538606	9.36961e-49	4.78468e-48
KC 2	PRIM1	14.6718	0.997128	1.71061e-48	8.72497e-48
KC 2	C6orf203	14.664	0.696597	1.89678e-48	9.67289e-48
KC 2	PUM1	14.6615	0.375857	1.94046e-48	9.89398e-48
KC 2	MOV10	14.6469	0.714319	2.43678e-48	1.24183e-47
KC 2	TRIB3	14.6421	0.981842	2.63332e-48	1.34176e-47
KC 2	TSR3	14.6369	0.427368	2.77441e-48	1.41341e-47
KC 2	SLC38A5	14.6362	0.728787	2.8421e-48	1.4474e-47
KC 2	PPP1CC	14.6348	0.321461	2.85095e-48	1.45166e-47
KC 2	TMEM19	14.6266	0.58066	3.26152e-48	1.66043e-47
KC 2	MACF1	14.6137	0.312056	3.86597e-48	1.96683e-47
KC 2	EIF5AL1	14.6037	0.778924	4.58437e-48	2.33113e-47
KC 2	SLC25A22	14.6036	0.794123	4.59025e-48	2.33372e-47
KC 2	AKAP9	14.5962	0.313819	4.99332e-48	2.53735e-47
KC 2	NOA1	14.5949	0.563394	5.15707e-48	2.61968e-47
KC 2	TMEM208	14.5933	0.358944	5.2199e-48	2.65114e-47
KC 2	CPSF6	14.5871	0.478619	5.75582e-48	2.92185e-47
KC 2	TNNI3	14.5871	1.35714	5.9095e-48	2.99935e-47
KC 2	FAM221A	14.5775	0.901485	6.72273e-48	3.41095e-47
KC 2	OTUB1	14.5693	0.403294	7.40089e-48	3.75249e-47
KC 2	CTA-29F11.1	14.562	0.455525	8.25535e-48	4.18432e-47
KC 2	PCGF3	14.5619	0.521442	8.31637e-48	4.21382e-47
KC 2	AATF	14.5613	0.468391	8.35032e-48	4.23031e-47
KC 2	NOL12	14.558	0.778429	8.88151e-48	4.49866e-47
KC 2	TRIT1	14.5577	0.81887	8.92012e-48	4.51745e-47
KC 2	PI4K2B	14.554	0.782862	9.41863e-48	4.76911e-47
KC 2	EEF1G	14.5511	0.790972	9.82474e-48	4.97306e-47
KC 2	SERP1	14.5342	0.258957	1.2201e-47	6.17067e-47
KC 2	ARHGEF16	14.5229	1.24681	1.49441e-47	7.55035e-47
KC 2	SPAG16	14.5195	0.547948	1.53651e-47	7.76174e-47
KC 2	SLC25A23	14.5172	0.729784	1.59939e-47	8.07804e-47
KC 2	NAT10	14.5154	0.802225	1.64925e-47	8.32843e-47
KC 2	ETFA	14.5109	0.378211	1.72556e-47	8.71233e-47
KC 2	RNF6	14.5097	0.545739	1.76972e-47	8.9323e-47
KC 2	BIRC5	14.5081	0.780366	1.8194e-47	9.18151e-47
KC 2	NUDT3	14.5027	0.379998	1.94244e-47	9.80077e-47
KC 2	FUNDC1	14.5002	0.619373	2.03507e-47	1.02664e-46
KC 2	NONO	14.4941	0.336902	2.18742e-47	1.10331e-46
KC 2	BCL7A	14.4919	0.779169	2.30766e-47	1.16376e-46
KC 2	COL9A3	14.4785	0.994457	2.80699e-47	1.41534e-46
KC 2	SCAMP3	14.4759	0.499044	2.86998e-47	1.44686e-46
KC 2	MRPL2	14.4754	0.457184	2.88697e-47	1.45493e-46
KC 2	LRBA	14.4737	0.53093	2.96308e-47	1.49304e-46
KC 2	GRIP1	14.4635	1.19111	3.52092e-47	1.77353e-46
KC 2	GRSF1	14.4577	0.443733	3.72454e-47	1.87546e-46
KC 2	AHSA1	14.4559	0.301529	3.79253e-47	1.90938e-46
KC 2	VPS51	14.4471	0.325852	4.31014e-47	2.16889e-46
KC 2	PSMD9	14.435	0.576905	5.19603e-47	2.61247e-46
KC 2	GRHL3	14.4339	0.645303	5.2701e-47	2.64927e-46
KC 2	PSTPIP2	14.4303	0.793933	5.58314e-47	2.8057e-46
KC 2	CDK10	14.4127	0.60142	7.1524e-47	3.59189e-46
KC 2	EIF4E2	14.4113	0.377247	7.24193e-47	3.63624e-46
KC 2	APOA1BP	14.4014	0.414167	8.34733e-47	4.18777e-46
KC 2	ZNF273	14.3859	0.679852	1.05581e-46	5.2907e-46
KC 2	ZC3H14	14.3801	0.498534	1.13748e-46	5.69616e-46
KC 2	FAM183A	14.3796	1.57406	1.18087e-46	5.91241e-46
KC 2	PRPF8	14.3729	0.377869	1.25381e-46	6.2766e-46
KC 2	TMEM168	14.3669	0.604789	1.38026e-46	6.90611e-46
KC 2	MLST8	14.3519	0.562021	1.70767e-46	8.54007e-46
KC 2	FADD	14.3507	0.704051	1.74679e-46	8.73132e-46
KC 2	DTL	14.3494	1.60895	1.82358e-46	9.11363e-46
KC 2	DONSON	14.3354	0.951347	2.1929e-46	1.09558e-45
KC 2	RHOT2	14.3232	0.467888	2.55391e-46	1.27487e-45
KC 2	NUTF2	14.3176	0.435249	2.76562e-46	1.3801e-45
KC 2	CRIPT	14.3168	0.497101	2.80796e-46	1.40099e-45
KC 2	PDCD2L	14.3106	0.955569	3.11645e-46	1.55388e-45
KC 2	IK	14.3035	0.336345	3.35853e-46	1.67374e-45
KC 2	KATNB1	14.2997	0.730631	3.61455e-46	1.80073e-45
KC 2	TMX1	14.2985	0.424212	3.63385e-46	1.81005e-45
KC 2	PIDD1	14.2944	0.915189	3.91962e-46	1.95141e-45
KC 2	ZNF581	14.2844	0.487659	4.44977e-46	2.21499e-45
KC 2	VDAC3	14.2823	0.325586	4.54788e-46	2.26345e-45
KC 2	FJX1	14.2771	0.655912	4.95166e-46	2.46318e-45
KC 2	CCNO	14.276	1.36281	5.15789e-46	2.5645e-45
KC 2	LGR4	14.2629	0.621094	6.07931e-46	3.02062e-45
KC 2	QSER1	14.2612	0.552157	6.2144e-46	3.08723e-45
KC 2	FAM127B	14.2587	0.425507	6.38912e-46	3.1735e-45
KC 2	CLTA	14.2531	0.249429	6.85084e-46	3.40115e-45
KC 2	EPHA1	14.2518	0.83066	7.17473e-46	3.56136e-45
KC 2	ERRFI1	14.2368	0.413769	8.74125e-46	4.33679e-45
KC 2	FHIT	14.2364	0.91586	8.94803e-46	4.43864e-45
KC 2	MARK4	14.2329	0.671679	9.32387e-46	4.62355e-45
KC 2	DDX27	14.2314	0.462822	9.42282e-46	4.67184e-45
KC 2	EPB41L4B	14.2142	1.05307	1.22811e-45	6.08498e-45
KC 2	MTSS1	14.1896	0.435113	1.70213e-45	8.42525e-45
KC 2	CLPP	14.1877	0.423642	1.74577e-45	8.63981e-45
KC 2	EMC4	14.1825	0.331428	1.87044e-45	9.25531e-45
KC 2	EXOSC9	14.1734	0.580356	2.14856e-45	1.06245e-44
KC 2	BLMH	14.1709	0.499631	2.21069e-45	1.09299e-44
KC 2	CAMSAP1	14.1651	0.624942	2.4214e-45	1.19697e-44
KC 2	MUC15	14.159	0.687664	2.65146e-45	1.31005e-44
KC 2	FAS	14.1526	0.534133	2.88499e-45	1.4252e-44
KC 2	UCKL1	14.1519	0.546694	2.91079e-45	1.4377e-44
KC 2	SLC25A26	14.1505	0.509362	2.95988e-45	1.46171e-44
KC 2	ZPR1	14.1441	0.500243	3.24282e-45	1.60065e-44
KC 2	HAUS1	14.1436	0.557895	3.27107e-45	1.61406e-44
KC 2	RP11-132A1.4	14.1389	2.77641	3.65282e-45	1.80125e-44
KC 2	MDN1	14.1388	0.667814	3.51894e-45	1.7358e-44
KC 2	WDR33	14.1374	0.387248	3.54371e-45	1.74773e-44
KC 2	TEX30	14.1324	0.709752	3.85169e-45	1.89869e-44
KC 2	DHFR	14.1291	0.811231	4.06106e-45	2.00091e-44
KC 2	TTC19	14.1291	0.416105	3.9876e-45	1.96504e-44
KC 2	ILKAP	14.1279	0.524583	4.07487e-45	2.00738e-44
KC 2	RP11-1008C21.1	14.1271	1.30938	4.21818e-45	2.0773e-44
KC 2	DOHH	14.126	0.61748	4.20368e-45	2.0705e-44
KC 2	LAPTM4B	14.1236	0.39789	4.30581e-45	2.1201e-44
KC 2	SBNO1	14.1129	0.377822	5.01194e-45	2.46698e-44
KC 2	POLR2B	14.1087	0.401743	5.31574e-45	2.61566e-44
KC 2	NUP188	14.1079	0.689614	5.44007e-45	2.6764e-44
KC 2	EMC3	14.1032	0.363435	5.72633e-45	2.81584e-44
KC 2	TMEM160	14.1025	0.348462	5.77248e-45	2.83807e-44
KC 2	DPH5	14.1017	0.673635	5.92386e-45	2.91202e-44
KC 2	TSPAN13	14.1002	0.567897	6.01125e-45	2.9545e-44
KC 2	PPME1	14.0938	0.622152	6.61457e-45	3.24943e-44
KC 2	RWDD4	14.0827	0.479802	7.67865e-45	3.77031e-44
KC 2	CACYBP	14.0797	0.262957	7.90908e-45	3.88282e-44
KC 2	TSN	14.0758	0.447046	8.44644e-45	4.14459e-44
KC 2	HRSP12	14.0738	0.735553	8.79891e-45	4.31683e-44
KC 2	MCEE	14.069	0.572397	9.34928e-45	4.5861e-44
KC 2	TRNP1	14.0632	0.767366	1.01807e-44	4.9923e-44
KC 2	HPDL	14.063	2.41836	1.05546e-44	5.17226e-44
KC 2	P2RY2	14.055	1.46085	1.16653e-44	5.71377e-44
KC 2	PSME3	14.0505	0.524585	1.20907e-44	5.92118e-44
KC 2	FASN	14.0504	0.554261	1.20974e-44	5.92347e-44
KC 2	DRG1	14.0452	0.539884	1.30031e-44	6.36589e-44
KC 2	WDR61	14.0427	0.351315	1.33637e-44	6.54033e-44
KC 2	CIDEB	14.0421	0.815561	1.37212e-44	6.71308e-44
KC 2	PSMC2	14.0359	0.372002	1.47091e-44	7.19056e-44
KC 2	SF1	14.0357	0.267266	1.46736e-44	7.17439e-44
KC 2	DDX28	14.0298	1.01687	1.63843e-44	8.00815e-44
KC 2	SRA1	14.028	0.445078	1.64984e-44	8.06265e-44
KC 2	GTF2H3	14.0242	0.590025	1.75161e-44	8.55859e-44
KC 2	STX6	14.0239	0.537748	1.75383e-44	8.56803e-44
KC 2	NDUFA3	14.0191	0.344617	1.86029e-44	9.08663e-44
KC 2	LRRC59	14.0083	0.381389	2.17076e-44	1.0598e-43
KC 2	TTC22	14.0059	0.915692	2.28447e-44	1.11513e-43
KC 2	IMPDH1	13.997	0.515142	2.55157e-44	1.2449e-43
KC 2	ZNF574	13.9947	0.697224	2.64849e-44	1.29198e-43
KC 2	CSNK2B	13.9837	0.272711	3.02932e-44	1.47751e-43
KC 2	CHMP4A	13.9806	0.361308	3.17734e-44	1.54921e-43
KC 2	SOX6	13.9806	0.784564	3.23223e-44	1.57571e-43
KC 2	PGD	13.9798	0.535782	3.24457e-44	1.58147e-43
KC 2	SKIDA1	13.973	0.869874	3.60965e-44	1.75856e-43
KC 2	CYB561A3	13.9705	0.472416	3.66606e-44	1.78575e-43
KC 2	DAXX	13.967	0.448975	3.86221e-44	1.88099e-43
KC 2	NSDHL	13.9667	0.726987	3.9139e-44	1.90586e-43
KC 2	MRFAP1	13.9645	0.26085	3.95522e-44	1.92567e-43
KC 2	OSBPL2	13.9604	0.550669	4.25547e-44	2.07151e-43
KC 2	FAAH	13.9479	1.05844	5.12557e-44	2.49385e-43
KC 2	RRP7A	13.9435	0.519935	5.36661e-44	2.6107e-43
KC 2	PSMD1	13.9396	0.372589	5.62371e-44	2.73533e-43
KC 2	CYB5R2	13.9335	0.890303	6.23906e-44	3.03414e-43
KC 2	MVK	13.9124	0.765829	8.3309e-44	4.05012e-43
KC 2	GTF3C4	13.9071	0.544279	8.92349e-44	4.33751e-43
KC 2	RMI2	13.8974	1.09015	1.03425e-43	5.02402e-43
KC 2	POLD1	13.8972	0.97322	1.03537e-43	5.02861e-43
KC 2	NFRKB	13.8912	0.702159	1.114e-43	5.40875e-43
KC 2	PHLPP1	13.8793	0.737505	1.31966e-43	6.40417e-43
KC 2	OLFM2	13.8671	0.39425	1.53005e-43	7.4216e-43
KC 2	DNAJC19	13.8646	0.340503	1.5869e-43	7.69613e-43
KC 2	PSMD12	13.86	0.354125	1.69238e-43	8.20499e-43
KC 2	CWH43	13.8541	0.730395	1.86401e-43	9.0342e-43
KC 2	RRP8	13.8524	0.656145	1.90438e-43	9.22833e-43
KC 2	BCAS2	13.8309	0.361113	2.52861e-43	1.22414e-42
KC 2	KHK	13.8268	1.11684	2.74285e-43	1.32743e-42
KC 2	IBA57	13.8184	0.869844	3.06325e-43	1.48201e-42
KC 2	HACD2	13.8154	0.468899	3.14879e-43	1.52266e-42
KC 2	TPTEP1	13.8128	0.705941	3.29012e-43	1.59075e-42
KC 2	U47924.27	13.812	1.10671	3.36071e-43	1.62435e-42
KC 2	PUS7	13.8083	0.825739	3.51492e-43	1.69834e-42
KC 2	SF3A3	13.8023	0.423825	3.76293e-43	1.81788e-42
KC 2	COMMD9	13.8003	0.492374	3.882e-43	1.8751e-42
KC 2	SNRK	13.8	0.497745	3.89594e-43	1.88153e-42
KC 2	KRT9	13.7984	1.45719	4.07537e-43	1.96755e-42
KC 2	MED10	13.7928	0.312884	4.2602e-43	2.05612e-42
KC 2	IFI27L2	13.7856	0.289504	4.70264e-43	2.26857e-42
KC 2	POLE	13.7817	0.831706	5.06088e-43	2.43903e-42
KC 2	PXMP2	13.7752	0.639516	5.49719e-43	2.64845e-42
KC 2	ZNF511	13.7729	0.449851	5.63446e-43	2.71415e-42
KC 2	RPRD1A	13.7658	0.519669	6.23702e-43	3.00248e-42
KC 2	TOP1MT	13.7635	0.649273	6.47049e-43	3.11387e-42
KC 2	LUC7L2	13.7623	0.382926	6.51154e-43	3.13262e-42
KC 2	ZNF165	13.755	1.03655	7.33171e-43	3.5255e-42
KC 2	RP11-392P7.6	13.7514	1.30046	7.75608e-43	3.72717e-42
KC 2	PRMT3	13.7476	0.880366	8.09227e-43	3.8881e-42
KC 2	SREK1	13.7438	0.355184	8.37356e-43	4.02261e-42
KC 2	LYPLAL1	13.7434	0.485565	8.46729e-43	4.06699e-42
KC 2	ZNF598	13.7413	0.530373	8.73203e-43	4.19347e-42
KC 2	NUDT15	13.7399	0.645792	8.92794e-43	4.28618e-42
KC 2	FAM49B	13.7375	0.431337	9.12342e-43	4.37933e-42
KC 2	CMTR2	13.7335	0.579285	9.71952e-43	4.66397e-42
KC 2	TIMM22	13.729	0.549387	1.03205e-42	4.95079e-42
KC 2	ETNK1	13.7271	0.461892	1.05757e-42	5.07238e-42
KC 2	HSD11B2	13.7261	1.22255	1.09514e-42	5.25006e-42
KC 2	PITPNA	13.7252	0.423015	1.08413e-42	5.19893e-42
KC 2	UPF3A	13.7245	0.336494	1.09048e-42	5.22854e-42
KC 2	MRPS10	13.7196	0.452824	1.1718e-42	5.61576e-42
KC 2	SRPRB	13.7175	0.454145	1.20617e-42	5.77954e-42
KC 2	MIRLET7BHG	13.7085	0.672858	1.37523e-42	6.58647e-42
KC 2	SREBF1	13.7014	0.481039	1.50549e-42	7.20805e-42
KC 2	POLR1B	13.695	0.921592	1.66162e-42	7.95175e-42
KC 2	STUB1	13.6944	0.29447	1.64077e-42	7.85321e-42
KC 2	RRAGC	13.693	0.375318	1.68207e-42	8.04831e-42
KC 2	SRRD	13.6917	0.617885	1.72523e-42	8.25222e-42
KC 2	PTPMT1	13.6842	0.536871	1.90737e-42	9.1191e-42
KC 2	DEF6	13.6789	0.588435	2.03909e-42	9.74726e-42
KC 2	RNF135	13.6788	0.605457	2.05365e-42	9.81529e-42
KC 2	SDCCAG3	13.6756	0.565065	2.14509e-42	1.02507e-41
KC 2	PSME4	13.673	0.495715	2.21799e-42	1.05974e-41
KC 2	CCNB2	13.6591	0.894472	2.71002e-42	1.29359e-41
KC 2	EXOSC1	13.6578	0.485336	2.72499e-42	1.30053e-41
KC 2	KDM1A	13.6525	0.531089	2.9372e-42	1.40136e-41
KC 2	CDK16	13.6485	0.496717	3.09605e-42	1.47621e-41
KC 2	PIN4	13.6436	0.345028	3.28542e-42	1.566e-41
KC 2	ST7L	13.6431	0.739193	3.35714e-42	1.59994e-41
KC 2	MORC4	13.6426	0.536826	3.36104e-42	1.60154e-41
KC 2	NUDT12	13.6404	0.820651	3.48928e-42	1.66212e-41
KC 2	BCAT2	13.633	0.626278	3.83256e-42	1.82448e-41
KC 2	TMEM80	13.63	0.583329	3.98761e-42	1.89769e-41
KC 2	TESK2	13.6275	0.862001	4.16062e-42	1.97971e-41
KC 2	COL27A1	13.6252	0.574021	4.24962e-42	2.02174e-41
KC 2	THAP9-AS1	13.6199	0.429533	4.54753e-42	2.16312e-41
KC 2	BRCA1	13.6106	1.04128	5.26635e-42	2.50425e-41
KC 2	ACVR1B	13.6079	0.549737	5.37624e-42	2.5557e-41
KC 2	RAD51	13.6063	1.44471	5.62317e-42	2.67266e-41
KC 2	KLHL21	13.5997	0.383626	5.99044e-42	2.84677e-41
KC 2	CAD	13.5983	0.882158	6.18549e-42	2.93899e-41
KC 2	ZNHIT2	13.5949	0.808633	6.45949e-42	3.06869e-41
KC 2	UTP15	13.5926	0.724214	6.65693e-42	3.16199e-41
KC 2	TRMT61A	13.5922	0.62969	6.67862e-42	3.17179e-41
KC 2	SEPT10	13.5742	0.357385	8.43391e-42	4.0016e-41
KC 2	NFYC	13.5722	0.467854	8.69379e-42	4.12426e-41
KC 2	EMC2	13.5677	0.410034	9.22369e-42	4.37425e-41
KC 2	CTTN	13.5676	0.298588	9.19449e-42	4.3611e-41
KC 2	CARNMT1	13.5668	0.771762	9.45778e-42	4.48456e-41
KC 2	GCAT	13.5626	0.93402	1.00342e-41	4.75637e-41
KC 2	FN3KRP	13.5594	0.605056	1.04032e-41	4.92971e-41
KC 2	DHRS13	13.5541	1.29741	1.13227e-41	5.36458e-41
KC 2	RWDD1	13.549	0.246681	1.17782e-41	5.57863e-41
KC 2	UBN2	13.5472	0.498732	1.22203e-41	5.78713e-41
KC 2	PPP2R2A	13.5402	0.341198	1.33355e-41	6.31326e-41
KC 2	TIPARP	13.5313	0.333454	1.50441e-41	7.11877e-41
KC 2	POP4	13.5231	0.484664	1.69036e-41	7.99361e-41
KC 2	MAT1A	13.521	1.78032	1.78752e-41	8.44646e-41
KC 2	C7orf43	13.5198	0.845847	1.78662e-41	8.44353e-41
KC 2	FAM167A	13.5187	1.10456	1.82112e-41	8.60383e-41
KC 2	ARHGEF5	13.5171	0.824828	1.85033e-41	8.73907e-41
KC 2	LINC01550	13.5161	0.846821	1.87593e-41	8.85862e-41
KC 2	TELO2	13.5144	0.669436	1.91261e-41	9.03039e-41
KC 2	TCOF1	13.5126	0.565654	1.94928e-41	9.20064e-41
KC 2	ZBTB5	13.5108	0.735356	2.01093e-41	9.49012e-41
KC 2	MICALL1	13.5057	0.666405	2.1501e-41	1.01453e-40
KC 2	DNAJC21	13.4993	0.361091	2.31866e-41	1.09355e-40
KC 2	NLRC5	13.4859	0.652739	2.79725e-41	1.31906e-40
KC 2	FNTA	13.4833	0.338954	2.86938e-41	1.35286e-40
KC 2	PRPF6	13.4827	0.374263	2.89647e-41	1.36542e-40
KC 2	ZNF276	13.4781	0.64071	3.10764e-41	1.46474e-40
KC 2	ZNF830	13.4779	0.528323	3.10843e-41	1.46488e-40
KC 2	ZNF367	13.4771	1.12595	3.19573e-41	1.50531e-40
KC 2	ACAT1	13.4762	0.395216	3.1667e-41	1.49187e-40
KC 2	RNF19B	13.4738	0.476949	3.2874e-41	1.54801e-40
KC 2	HMCES	13.4738	0.416628	3.264e-41	1.53723e-40
KC 2	ATP6V1G1	13.4693	0.222994	3.43708e-41	1.61823e-40
KC 2	ETV3	13.4637	0.442042	3.75229e-41	1.76636e-40
KC 2	CISD2	13.4515	0.42192	4.41635e-41	2.07701e-40
KC 2	BOD1	13.4434	0.418228	4.92028e-41	2.31328e-40
KC 2	SOSTDC1	13.4427	1.12074	5.07522e-41	2.38575e-40
KC 2	AC007325.4	13.4418	0.722219	5.07703e-41	2.38623e-40
KC 2	ERGIC3	13.4387	0.288646	5.20732e-41	2.44708e-40
KC 2	MARK2	13.4369	0.469233	5.38023e-41	2.52754e-40
KC 2	RUFY3	13.4362	0.473686	5.43944e-41	2.55496e-40
KC 2	ITGAE	13.4264	0.366277	6.1638e-41	2.89429e-40
KC 2	RALA	13.4166	0.335753	7.02429e-41	3.2968e-40
KC 2	RP11-83A24.2	13.4068	0.555169	8.07672e-41	3.78897e-40
KC 2	TAF11	13.4028	0.422348	8.47804e-41	3.97475e-40
KC 2	LHPP	13.3921	0.756364	9.87155e-41	4.6259e-40
KC 2	TTC27	13.3897	0.820364	1.02078e-40	4.78196e-40
KC 2	FAM132A	13.3876	1.31577	1.06406e-40	4.98394e-40
KC 2	ANXA7	13.3848	0.277294	1.07073e-40	5.0144e-40
KC 2	TIMELESS	13.3839	1.15458	1.11342e-40	5.2127e-40
KC 2	TOMM70A	13.383	0.513037	1.10759e-40	5.18621e-40
KC 2	SRGAP3	13.3825	0.935894	1.12713e-40	5.27608e-40
KC 2	BAK1	13.3781	0.584664	1.18338e-40	5.5385e-40
KC 2	PDRG1	13.3757	0.522074	1.22129e-40	5.71504e-40
KC 2	WWOX	13.3676	0.764391	1.37086e-40	6.40895e-40
KC 2	LIN7C	13.3602	0.495081	1.50072e-40	7.0139e-40
KC 2	GCSH	13.3574	0.392439	1.55092e-40	7.24736e-40
KC 2	ZNF33B	13.3549	0.741235	1.6213e-40	7.57392e-40
KC 2	CSAD	13.354	0.540079	1.63335e-40	7.62899e-40
KC 2	PAXBP1	13.3536	0.465934	1.63646e-40	7.64235e-40
KC 2	DHRS4L2	13.3487	0.387153	1.74071e-40	8.12539e-40
KC 2	ETFDH	13.3416	0.57097	1.92693e-40	8.99185e-40
KC 2	PPP6C	13.3403	0.390432	1.94536e-40	9.07644e-40
KC 2	UBL4A	13.3296	0.486266	2.25475e-40	1.05167e-39
KC 2	COG4	13.3212	0.63634	2.5297e-40	1.17972e-39
KC 2	RP11-157P1.4	13.3166	1.24878	2.72807e-40	1.27164e-39
KC 2	SSB	13.3152	0.266067	2.7008e-40	1.25913e-39
KC 2	ARF5	13.3087	0.397792	2.96405e-40	1.38121e-39
KC 2	EFTUD2	13.3086	0.554274	2.9852e-40	1.39064e-39
KC 2	GINS3	13.3008	1.1385	3.36093e-40	1.5647e-39
KC 2	FAM117B	13.2991	0.696553	3.40313e-40	1.5841e-39
KC 2	TFAP2A-AS1	13.2967	1.58957	3.57141e-40	1.66217e-39
KC 2	WAPL	13.2945	0.386543	3.58173e-40	1.66671e-39
KC 2	LONRF1	13.2919	0.425732	3.71344e-40	1.72747e-39
KC 2	PRKRA	13.2806	0.399233	4.30525e-40	2.00215e-39
KC 2	PYCARD-AS1	13.2805	0.807015	4.36509e-40	2.02966e-39
KC 2	EIF4E	13.2788	0.305223	4.39323e-40	2.04212e-39
KC 2	GNB4	13.2777	0.391095	4.47841e-40	2.08139e-39
KC 2	ABCD3	13.2766	0.468419	4.55245e-40	2.11547e-39
KC 2	SRPK1	13.2737	0.46385	4.72514e-40	2.19538e-39
KC 2	MCL1	13.2606	0.251964	5.5908e-40	2.59637e-39
KC 2	ASCL2	13.2542	0.658451	6.13942e-40	2.85027e-39
KC 2	TWISTNB	13.2526	0.357812	6.2126e-40	2.8838e-39
KC 2	WDR83OS	13.2456	0.225502	6.78123e-40	3.14628e-39
KC 2	SDR42E1	13.244	0.933868	7.09078e-40	3.28787e-39
KC 2	COX20	13.2434	0.300718	7.02012e-40	3.25612e-39
KC 2	SFPQ	13.243	0.230326	7.02211e-40	3.25653e-39
KC 2	PLD2	13.2421	0.574145	7.21322e-40	3.34413e-39
KC 2	MFSD6	13.2389	0.57961	7.5235e-40	3.48744e-39
KC 2	RNF39	13.2369	0.823772	7.74999e-40	3.59131e-39
KC 2	TMEM68	13.2317	0.695026	8.29681e-40	3.84412e-39
KC 2	ZHX1	13.2275	0.408226	8.69895e-40	4.02981e-39
KC 2	NHSL1	13.2112	0.676649	1.08767e-39	5.03555e-39
KC 2	SUPV3L1	13.2068	0.617162	1.14824e-39	5.31517e-39
KC 2	LINC01481	13.2048	0.737618	1.18347e-39	5.47739e-39
KC 2	PDHB	13.198	0.389505	1.28053e-39	5.92292e-39
KC 2	ADAM17	13.1858	0.41033	1.50704e-39	6.9642e-39
KC 2	LRRC41	13.1811	0.445085	1.60404e-39	7.41016e-39
KC 2	MIS18A	13.1774	0.67712	1.69461e-39	7.82495e-39
KC 2	VTA1	13.1633	0.525077	2.03169e-39	9.37711e-39
KC 2	PDHX	13.161	0.676603	2.10101e-39	9.69557e-39
KC 2	LYSMD4	13.1463	0.728922	2.54999e-39	1.17602e-38
KC 2	C1D	13.1389	0.356359	2.77884e-39	1.28117e-38
KC 2	ACACA	13.1291	0.709804	3.20222e-39	1.47569e-38
KC 2	PCF11	13.1261	0.299722	3.28333e-39	1.51283e-38
KC 2	SS18	13.1257	0.438409	3.31873e-39	1.52891e-38
KC 2	ZBED5-AS1	13.1148	0.736665	3.85687e-39	1.77573e-38
KC 2	PARP1	13.1058	0.409506	4.29566e-39	1.97715e-38
KC 2	C11orf73	13.1026	0.331093	4.46745e-39	2.05559e-38
KC 2	GTPBP6	13.0963	0.416668	4.87441e-39	2.24181e-38
KC 2	THAP2	13.0939	0.673354	5.06517e-39	2.32883e-38
KC 2	ACSF2	13.0909	0.818529	5.28412e-39	2.42875e-38
KC 2	DERA	13.0888	0.457347	5.37556e-39	2.4704e-38
KC 2	N4BP2L2	13.0861	0.248704	5.52124e-39	2.53696e-38
KC 2	PLS3	13.0806	0.296276	5.94682e-39	2.73126e-38
KC 2	FANCA	13.0762	1.08331	6.43703e-39	2.95504e-38
KC 2	HGS	13.0752	0.429135	6.41354e-39	2.94471e-38
KC 2	NUP93	13.0723	0.572568	6.68724e-39	3.06944e-38
KC 2	UBXN1	13.0687	0.234702	6.92445e-39	3.17783e-38
KC 2	C21orf58	13.0672	0.930844	7.2257e-39	3.31507e-38
KC 2	TMEM102	13.0662	0.885119	7.30556e-39	3.35068e-38
KC 2	SYF2	13.0639	0.240951	7.37644e-39	3.38267e-38
KC 2	WWC1	13.062	0.899535	7.71088e-39	3.53496e-38
KC 2	MRI1	13.0597	0.675199	7.90113e-39	3.62162e-38
KC 2	RNH1	13.0571	0.210061	8.02209e-39	3.67651e-38
KC 2	PRRC2C	13.055	0.245788	8.2905e-39	3.79894e-38
KC 2	WDHD1	13.0405	1.22309	1.02809e-38	4.70666e-38
KC 2	KTN1-AS1	13.039	1.31238	1.0501e-38	4.80599e-38
KC 2	WDR3	13.0387	0.675685	1.04005e-38	4.76072e-38
KC 2	SCAMP4	13.0355	0.480168	1.07951e-38	4.93982e-38
KC 2	LRRC8A	13.0352	0.41475	1.08214e-38	4.9511e-38
KC 2	SECISBP2	13.0311	0.388013	1.13797e-38	5.20414e-38
KC 2	SPRYD4	13.0307	0.862796	1.15867e-38	5.29721e-38
KC 2	RYR1	13.0297	0.819495	1.17119e-38	5.35281e-38
KC 2	IFI27L1	13.0277	0.497871	1.19412e-38	5.45595e-38
KC 2	RBM15B	13.02	0.492498	1.32019e-38	6.03014e-38
KC 2	NXT2	13.0132	0.645182	1.44885e-38	6.61376e-38
KC 2	CS	13.0102	0.470038	1.49695e-38	6.83228e-38
KC 2	MED21	12.9958	0.392969	1.79947e-38	8.20678e-38
KC 2	TRMT13	12.9913	0.615426	1.92213e-38	8.76088e-38
KC 2	SERINC2	12.9795	0.601143	2.23536e-38	1.01839e-37
KC 2	CPSF3	12.9767	0.58066	2.31729e-38	1.05556e-37
KC 2	CC2D1A	12.9702	0.573286	2.51802e-38	1.14664e-37
KC 2	IFNLR1	12.9636	1.31621	2.7879e-38	1.26838e-37
KC 2	LMAN2	12.9634	0.29076	2.72778e-38	1.24122e-37
KC 2	ARRDC1	12.9593	0.47463	2.89329e-38	1.31613e-37
KC 2	FAM96A	12.9564	0.4739	3.00436e-38	1.36624e-37
KC 2	SFSWAP	12.9551	0.401736	3.04991e-38	1.38675e-37
KC 2	ZBTB8OS	12.9508	0.394187	3.22482e-38	1.46583e-37
KC 2	YTHDF1	12.9413	0.457225	3.65565e-38	1.66116e-37
KC 2	TRAPPC12	12.9364	0.494436	3.8977e-38	1.77035e-37
KC 2	BPHL	12.9359	0.672866	3.93725e-38	1.78804e-37
KC 2	ASCC3	12.9217	0.480397	4.70695e-38	2.13629e-37
KC 2	UBA1	12.9216	0.341627	4.6981e-38	2.1326e-37
KC 2	SLC20A2	12.9196	0.547017	4.84336e-38	2.19787e-37
KC 2	PAPD7	12.9157	0.450893	5.09017e-38	2.30952e-37
KC 2	MTHFD2L	12.9117	0.612689	5.38065e-38	2.44021e-37
KC 2	GIPC2	12.9114	0.863303	5.42999e-38	2.46221e-37
KC 2	TCEB3	12.9066	0.466665	5.72226e-38	2.59435e-37
KC 2	TIPRL	12.9056	0.364515	5.77907e-38	2.61971e-37
KC 2	THAP1	12.9054	0.561955	5.81756e-38	2.63676e-37
KC 2	CTD-2540F13.2	12.9051	0.904419	5.89415e-38	2.67107e-37
KC 2	IRX5	12.9028	0.460572	6.01424e-38	2.72508e-37
KC 2	TIMM23	12.9027	0.62201	6.03889e-38	2.73584e-37
KC 2	PHYHIP	12.8992	0.764838	6.32374e-38	2.86445e-37
KC 2	NUDT21	12.8884	0.404254	7.21786e-38	3.26897e-37
KC 2	EEF2KMT	12.8875	0.831117	7.38636e-38	3.34477e-37
KC 2	TMEM69	12.8791	0.584423	8.16307e-38	3.69593e-37
KC 2	SREBF2	12.8759	0.486564	8.492e-38	3.8437e-37
KC 2	HAP1	12.8725	1.11859	8.98626e-38	4.0668e-37
KC 2	RFC3	12.8615	0.770762	1.02944e-37	4.65531e-37
KC 2	CCDC124	12.8503	0.34023	1.17497e-37	5.31179e-37
KC 2	CBWD3	12.8489	0.941715	1.21191e-37	5.47717e-37
KC 2	PRKD2	12.8485	0.522384	1.20717e-37	5.45655e-37
KC 2	RP11-706O15.1	12.8435	1.08332	1.30413e-37	5.89305e-37
KC 2	ADCK5	12.8401	0.832406	1.35546e-37	6.12315e-37
KC 2	UBQLN4	12.8386	0.57282	1.37331e-37	6.20283e-37
KC 2	ZDHHC5	12.834	0.468644	1.45448e-37	6.56848e-37
KC 2	SYPL1	12.8284	0.256268	1.54748e-37	6.98323e-37
KC 2	PEMT	12.8259	0.4995	1.61268e-37	7.27414e-37
KC 2	NUPL2	12.8246	0.517428	1.64099e-37	7.40075e-37
KC 2	FOXK1	12.8176	0.487059	1.79619e-37	8.0958e-37
KC 2	TMEM91	12.8141	0.584503	1.87867e-37	8.46631e-37
KC 2	SLC35F6	12.8052	0.469672	2.10389e-37	9.47698e-37
KC 2	ZNF77	12.8032	0.879336	2.17741e-37	9.80669e-37
KC 2	B3GALNT2	12.7934	0.665573	2.45338e-37	1.1043e-36
KC 2	CFAP20	12.7924	0.375373	2.46453e-37	1.10915e-36
KC 2	SLC25A1	12.7905	0.410374	2.53313e-37	1.13968e-36
KC 2	PSMG2	12.7903	0.271117	2.52121e-37	1.13449e-36
KC 2	WDR36	12.7532	0.53524	4.08594e-37	1.83555e-36
KC 2	TFB1M	12.7496	0.710876	4.29094e-37	1.92707e-36
KC 2	KLF16	12.7468	0.476158	4.4237e-37	1.98609e-36
KC 2	FAM104A	12.7442	0.445206	4.56995e-37	2.05145e-36
KC 2	TOPBP1	12.7397	0.549561	4.85944e-37	2.18042e-36
KC 2	CENPM	12.7389	0.975927	4.94467e-37	2.21833e-36
KC 2	ZNF544	12.7374	0.972063	5.04401e-37	2.26222e-36
KC 2	KDM2A	12.7287	0.342954	5.55157e-37	2.48912e-36
KC 2	NUP54	12.7286	0.44187	5.56571e-37	2.49508e-36
KC 2	MSX2	12.721	0.706699	6.17856e-37	2.76858e-36
KC 2	C16orf87	12.7175	0.516617	6.43963e-37	2.88513e-36
KC 2	USP38	12.706	0.453091	7.43585e-37	3.32898e-36
KC 2	EIF5	12.7058	0.211801	7.3864e-37	3.30734e-36
KC 2	HCCS	12.7014	0.482577	7.88765e-37	3.52967e-36
KC 2	LINC01290	12.7011	1.23474	8.04826e-37	3.60047e-36
KC 2	HDAC3	12.6995	0.396832	8.05302e-37	3.60206e-36
KC 2	ARHGEF12	12.6991	0.328842	8.07889e-37	3.61309e-36
KC 2	RP11-367G18.1	12.6968	1.33148	8.491e-37	3.7957e-36
KC 2	KAZN	12.6963	0.438494	8.40915e-37	3.75967e-36
KC 2	ECHDC1	12.6913	0.372515	8.93005e-37	3.99078e-36
KC 2	WDR77	12.6848	0.572051	9.73677e-37	4.34806e-36
KC 2	MGMT	12.6769	0.318603	1.07033e-36	4.77824e-36
KC 2	TCF19	12.6751	0.859324	1.10924e-36	4.95122e-36
KC 2	HNRNPH3	12.6738	0.247531	1.10999e-36	4.95383e-36
KC 2	IFT43	12.6737	0.461867	1.11945e-36	4.99457e-36
KC 2	SLC35A4	12.6734	0.492619	1.12486e-36	5.01795e-36
KC 2	PTRH2	12.6632	0.565793	1.28213e-36	5.71869e-36
KC 2	TP73	12.6631	1.06424	1.29368e-36	5.76932e-36
KC 2	TIGD5	12.6587	0.848499	1.36533e-36	6.08707e-36
KC 2	AVPI1	12.6555	0.40251	1.40866e-36	6.27649e-36
KC 2	CRY1	12.6543	0.465418	1.43208e-36	6.37989e-36
KC 2	ZBTB21	12.6527	0.439674	1.46079e-36	6.50686e-36
KC 2	SGPP2	12.6527	0.910971	1.47438e-36	6.56641e-36
KC 2	PDZD2	12.6516	0.72544	1.48991e-36	6.63358e-36
KC 2	MED28	12.6499	0.361002	1.50705e-36	6.70889e-36
KC 2	FSCN1	12.6489	0.299187	1.52164e-36	6.77187e-36
KC 2	BLOC1S1	12.6474	0.265665	1.55126e-36	6.90265e-36
KC 2	BCS1L	12.6472	0.611347	1.56798e-36	6.97603e-36
KC 2	CHERP	12.6442	0.558817	1.63038e-36	7.25148e-36
KC 2	ATP6V0B	12.6436	0.238654	1.62241e-36	7.21708e-36
KC 2	DIMT1	12.6412	0.49996	1.68937e-36	7.51163e-36
KC 2	TMEM254-AS1	12.6384	1.43411	1.78182e-36	7.92036e-36
KC 2	RFESD	12.6318	1.18403	1.92659e-36	8.56134e-36
KC 2	PTK2B	12.6264	0.598683	2.03566e-36	9.04468e-36
KC 2	BRCC3	12.6231	0.679066	2.13226e-36	9.46964e-36
KC 2	ELOF1	12.6228	0.371408	2.1218e-36	9.42458e-36
KC 2	SLC43A1	12.6159	0.748209	2.33681e-36	1.03735e-35
KC 2	TAF4B	12.6118	0.460753	2.44584e-36	1.08527e-35
KC 2	COA7	12.6081	0.805361	2.58154e-36	1.14463e-35
KC 2	SRSF8	12.6078	0.374425	2.56235e-36	1.13629e-35
KC 2	PTCD3	12.6024	0.46507	2.75218e-36	1.21975e-35
KC 2	HIST1H4C	12.5989	0.359444	2.86302e-36	1.2685e-35
KC 2	CAPRIN1	12.5925	0.344042	3.10723e-36	1.37609e-35
KC 2	ZNF658	12.5895	1.06845	3.28028e-36	1.4523e-35
KC 2	UTP14A	12.5872	0.717256	3.35117e-36	1.48347e-35
KC 2	CHAF1B	12.5773	1.09993	3.82342e-36	1.69127e-35
KC 2	SS18L1	12.5771	0.609883	3.802e-36	1.68204e-35
KC 2	NACA2	12.5749	0.963601	3.92728e-36	1.7367e-35
KC 2	C3orf52	12.5685	0.670008	4.22998e-36	1.87001e-35
KC 2	SLC5A6	12.5669	0.82528	4.33479e-36	1.91606e-35
KC 2	HOXA5	12.5639	0.823067	4.50619e-36	1.99065e-35
KC 2	ITPRIPL2	12.5617	0.407541	4.59675e-36	2.03035e-35
KC 2	PIH1D1	12.5606	0.338116	4.63678e-36	2.04773e-35
KC 2	CNIH2	12.5591	1.64997	4.84429e-36	2.13875e-35
KC 2	NOL3	12.5579	0.487034	4.81988e-36	2.12828e-35
KC 2	GJB6	12.5555	0.59306	4.97069e-36	2.19423e-35
KC 2	C16orf74	12.5543	0.718908	5.06286e-36	2.23459e-35
KC 2	MED17	12.5519	0.463508	5.18608e-36	2.28864e-35
KC 2	UTP3	12.5427	0.46571	5.82933e-36	2.57175e-35
KC 2	ZNF584	12.5377	0.818642	6.24804e-36	2.75566e-35
KC 2	ANKRD50	12.537	0.533892	6.27113e-36	2.76544e-35
KC 2	APEX2	12.5366	0.682155	6.31461e-36	2.7842e-35
KC 2	RP1-92O14.3	12.5263	1.61429	7.29397e-36	3.21318e-35
KC 2	CNOT7	12.526	0.36416	7.15192e-36	3.15107e-35
KC 2	ZBTB7C	12.524	0.705612	7.40802e-36	3.26294e-35
KC 2	DIEXF	12.5206	0.709647	7.72007e-36	3.39939e-35
KC 2	NOL10	12.5185	0.54027	7.90338e-36	3.47858e-35
KC 2	OST4	12.5175	0.193184	7.89781e-36	3.47663e-35
KC 2	PUS3	12.5129	0.658015	8.50316e-36	3.74092e-35
KC 2	ZZZ3	12.5126	0.501379	8.50888e-36	3.74233e-35
KC 2	IVNS1ABP	12.5061	0.296925	9.14872e-36	4.02198e-35
KC 2	EID2	12.5059	0.551246	9.25882e-36	4.06978e-35
KC 2	KLK10	12.5009	0.513882	9.81005e-36	4.31145e-35
KC 2	VCPKMT	12.4897	0.632376	1.13447e-35	4.983e-35
KC 2	PCBP2	12.4685	0.214458	1.45965e-35	6.40659e-35
KC 2	ZNHIT1	12.4612	0.242796	1.60179e-35	7.02738e-35
KC 2	TTC9C	12.4488	0.451842	1.88069e-35	8.24737e-35
KC 2	GNA11	12.4476	0.413871	1.90958e-35	8.37285e-35
KC 2	NUDT16L1	12.4352	0.490419	2.22567e-35	9.75737e-35
KC 2	ARHGEF26	12.426	0.644163	2.50839e-35	1.09936e-34
KC 2	ATP2B4	12.421	0.292007	2.64417e-35	1.15836e-34
KC 2	STAMBP	12.412	0.478268	2.97089e-35	1.30073e-34
KC 2	C12orf29	12.4118	0.418887	2.9771e-35	1.30326e-34
KC 2	PNPT1	12.4082	0.564839	3.11851e-35	1.36476e-34
KC 2	YY1	12.4015	0.242581	3.36372e-35	1.47143e-34
KC 2	MSRB1	12.3974	0.499257	3.56276e-35	1.55782e-34
KC 2	ABCB8	12.3955	0.650263	3.65847e-35	1.5992e-34
KC 2	USP47	12.3905	0.359258	3.86914e-35	1.69055e-34
KC 2	API5	12.388	0.416642	3.99598e-35	1.74546e-34
KC 2	DNAAF2	12.3862	0.677479	4.10995e-35	1.79498e-34
KC 2	PCAT6	12.3858	0.957244	4.15401e-35	1.81396e-34
KC 2	UBA2	12.3838	0.322134	4.19179e-35	1.83019e-34
KC 2	ZBTB11	12.3834	0.370109	4.22744e-35	1.84549e-34
KC 2	TMPO	12.383	0.432807	4.24387e-35	1.85239e-34
KC 2	ATPAF2	12.3812	0.679654	4.37328e-35	1.9086e-34
KC 2	CATSPER2	12.3811	1.00736	4.40539e-35	1.92205e-34
KC 2	MTMR1	12.3738	0.682642	4.79213e-35	2.09018e-34
KC 2	MAPKAPK5	12.365	0.51798	5.33221e-35	2.32473e-34
KC 2	RRP36	12.3625	0.426457	5.47831e-35	2.38773e-34
KC 2	POLR2G	12.3588	0.305258	5.70868e-35	2.48778e-34
KC 2	AC004556.1	12.3579	1.00295	5.86943e-35	2.55746e-34
KC 2	EIF1B	12.3462	0.242396	6.66184e-35	2.90147e-34
KC 2	RABIF	12.3456	0.519585	6.75377e-35	2.94065e-34
KC 2	LYRM5	12.338	0.390083	7.40798e-35	3.22504e-34
KC 2	HAX1	12.337	0.292661	7.46696e-35	3.25024e-34
KC 2	SKP2	12.3363	0.946348	7.64417e-35	3.32641e-34
KC 2	USP40	12.3358	0.654426	7.66634e-35	3.33557e-34
KC 2	MCMBP	12.3344	0.400669	7.74369e-35	3.36874e-34
KC 2	HOXA10-AS	12.3341	1.01112	7.86547e-35	3.42122e-34
KC 2	NMRK1	12.3319	0.37596	7.97309e-35	3.46703e-34
KC 2	FBXO3	12.3309	0.417765	8.08877e-35	3.51682e-34
KC 2	DHX32	12.3277	0.583771	8.44852e-35	3.67164e-34
KC 2	WDR59	12.3265	0.5881	8.58107e-35	3.7287e-34
KC 2	URB1	12.3199	0.784551	9.33907e-35	4.0569e-34
KC 2	ISG20L2	12.3082	0.403083	1.06985e-34	4.64405e-34
KC 2	MYO10	12.2963	0.444638	1.23868e-34	5.37383e-34
KC 2	VDR	12.2899	0.564878	1.34601e-34	5.83693e-34
KC 2	METTL12	12.2839	0.368344	1.43729e-34	6.23096e-34
KC 2	PRKAG1	12.2759	0.433475	1.59202e-34	6.90073e-34
KC 2	NPRL2	12.2717	0.54278	1.67825e-34	7.27137e-34
KC 2	CHMP2B	12.2714	0.306663	1.67655e-34	7.26504e-34
KC 2	PUM2	12.2614	0.355646	1.89822e-34	8.22085e-34
KC 2	YWHAG	12.2588	0.28838	1.95665e-34	8.47146e-34
KC 2	SMPD4	12.2551	0.528807	2.0591e-34	8.91374e-34
KC 2	ABHD17C	12.2425	0.723121	2.41246e-34	1.04374e-33
KC 2	DHX30	12.2422	0.43756	2.40493e-34	1.04063e-33
KC 2	PIGW	12.2409	0.875045	2.46766e-34	1.06731e-33
KC 2	RP13-942N8.1	12.233	0.984546	2.71996e-34	1.17593e-33
KC 2	KIAA2013	12.2283	0.364959	2.84808e-34	1.23097e-33
KC 2	PPIE	12.2281	0.411055	2.85583e-34	1.23414e-33
KC 2	CACNB3	12.2259	0.764703	2.95743e-34	1.27767e-33
KC 2	COX10	12.2241	0.821002	3.02161e-34	1.3051e-33
KC 2	HEATR1	12.2238	0.568666	3.02177e-34	1.3051e-33
KC 2	COPS7B	12.2111	0.530048	3.52278e-34	1.52061e-33
KC 2	TCEA1	12.2095	0.269478	3.57133e-34	1.54112e-33
KC 2	ORC4	12.2078	0.434338	3.65942e-34	1.57845e-33
KC 2	PSMC3	12.2075	0.276293	3.65895e-34	1.57845e-33
KC 2	RPP21	12.2023	0.715079	3.93742e-34	1.69763e-33
KC 2	C14orf119	12.199	0.347232	4.06616e-34	1.75289e-33
KC 2	EPHB4	12.1959	0.549816	4.24346e-34	1.82879e-33
KC 2	SGK223	12.1927	0.72914	4.428e-34	1.90805e-33
KC 2	RBM4	12.1906	0.439829	4.51701e-34	1.94612e-33
KC 2	UPF3B	12.1856	0.447012	4.80248e-34	2.06823e-33
KC 2	TMEM9B	12.182	0.361681	5.00714e-34	2.15605e-33
KC 2	BCL2L13	12.1734	0.496446	5.58222e-34	2.40265e-33
KC 2	TMEM186	12.1635	0.77143	6.32492e-34	2.71997e-33
KC 2	CA9	12.1626	1.78418	6.48105e-34	2.78631e-33
KC 2	BTBD3	12.1611	0.643593	6.50073e-34	2.79437e-33
KC 2	MCM10	12.1595	1.53952	6.70877e-34	2.88256e-33
KC 2	SF3B2	12.1595	0.278376	6.56387e-34	2.82111e-33
KC 2	RP11-7K24.3	12.1538	0.845839	7.12514e-34	3.06103e-33
KC 2	USP7	12.1529	0.355201	7.14011e-34	3.06702e-33
KC 2	LTF	12.1498	0.939229	7.48288e-34	3.21333e-33
KC 2	RP11-297A16.4	12.1496	1.18373	7.54103e-34	3.23691e-33
KC 2	TAF10	12.1483	0.302283	7.5352e-34	3.23487e-33
KC 2	SUGT1	12.143	0.297987	8.03471e-34	3.44685e-33
KC 2	C18orf21	12.1426	0.552705	8.12417e-34	3.48473e-33
KC 2	WDR75	12.1196	0.501196	1.07061e-33	4.58696e-33
KC 2	GCFC2	12.119	0.625375	1.0833e-33	4.64067e-33
KC 2	GLMN	12.1182	0.734034	1.09448e-33	4.68787e-33
KC 2	NLE1	12.1166	0.801058	1.11798e-33	4.78718e-33
KC 2	TMEM177	12.1146	1.13954	1.15192e-33	4.93179e-33
KC 2	GRAMD4	12.1135	0.564664	1.15753e-33	4.9551e-33
KC 2	NUDT7	12.1096	0.693826	1.21466e-33	5.19891e-33
KC 2	RP11-372M18.2	12.104	2.15078	1.32191e-33	5.65314e-33
KC 2	PLEKHG6	12.0993	0.984056	1.38379e-33	5.91693e-33
KC 2	GPBP1L1	12.0923	0.335556	1.48623e-33	6.35313e-33
KC 2	HECTD1	12.0881	0.324095	1.56342e-33	6.68117e-33
KC 2	CETN3	12.0837	0.458845	1.65553e-33	7.06774e-33
KC 2	PITPNA-AS1	12.0819	0.507479	1.69015e-33	7.21451e-33
KC 2	ZNF711	12.0818	0.959512	1.70652e-33	7.28337e-33
KC 2	NEDD4	12.0761	0.577956	1.81893e-33	7.75872e-33
KC 2	TOP2B	12.0667	0.357222	2.02662e-33	8.64217e-33
KC 2	CRLF1	12.0655	0.512573	2.05633e-33	8.76761e-33
KC 2	MAEA	12.0634	0.399731	2.11053e-33	8.99615e-33
KC 2	THOC1	12.0616	0.507013	2.16135e-33	9.21145e-33
KC 2	RBM39	12.0475	0.203043	2.53901e-33	1.08149e-32
KC 2	PXN-AS1	12.0437	0.839326	2.69486e-33	1.14755e-32
KC 2	SCAND1	12.0418	0.271352	2.72869e-33	1.16178e-32
KC 2	SLC25A28	12.0373	0.428057	2.89489e-33	1.23237e-32
KC 2	PEX13	12.0368	0.565373	2.91815e-33	1.2421e-32
KC 2	CASP6	12.0363	0.653078	2.9403e-33	1.25135e-32
KC 2	GGH	12.0356	0.374839	2.94361e-33	1.25258e-32
KC 2	SOX9	12.0309	0.620479	3.14549e-33	1.33773e-32
KC 2	MTPAP	12.0303	0.6573	3.16359e-33	1.34523e-32
KC 2	NUP107	12.0294	0.512239	3.18521e-33	1.35423e-32
KC 2	PRRC2B	12.0212	0.335689	3.50373e-33	1.48902e-32
KC 2	C19orf57	12.0136	1.40362	3.90753e-33	1.65969e-32
KC 2	RAB15	12.007	1.34509	4.22386e-33	1.79303e-32
KC 2	FAN1	12.0066	0.735097	4.21048e-33	1.78761e-32
KC 2	ATG10	12.0035	0.711005	4.36543e-33	1.85261e-32
KC 2	CCNB1	12.001	0.62309	4.48182e-33	1.90146e-32
KC 2	NSUN2	12.001	0.519341	4.48135e-33	1.90146e-32
KC 2	DGCR2	12.0001	0.429026	4.5209e-33	1.91777e-32
KC 2	ACSL3	11.9988	0.378216	4.59529e-33	1.94877e-32
KC 2	AREG	11.9902	0.403579	5.08184e-33	2.15359e-32
KC 2	HOTAIRM1	11.988	0.376342	5.21983e-33	2.21113e-32
KC 2	MYL6B	11.9874	0.350382	5.2567e-33	2.22643e-32
KC 2	DPP3	11.9868	0.613447	5.32709e-33	2.25593e-32
KC 2	CTSV	11.9866	0.799122	5.33798e-33	2.26022e-32
KC 2	PIR	11.9771	0.677213	5.99356e-33	2.53673e-32
KC 2	RNF44	11.9753	0.461913	6.08967e-33	2.57668e-32
KC 2	TBC1D14	11.974	0.468928	6.19028e-33	2.61851e-32
KC 2	DLAT	11.9739	0.608003	6.21908e-33	2.63033e-32
KC 2	GSTM4	11.9715	0.588004	6.38496e-33	2.69972e-32
KC 2	KLHDC8B	11.9681	0.593827	6.65985e-33	2.81476e-32
KC 2	MOB4	11.9617	0.280312	7.1446e-33	3.01879e-32
KC 2	SMIM15	11.9544	0.390797	7.81148e-33	3.3001e-32
KC 2	HARS	11.954	0.389356	7.85023e-33	3.31554e-32
KC 2	KCTD5	11.9513	0.463845	8.12666e-33	3.43083e-32
KC 2	GEMIN6	11.9445	0.604944	8.83549e-33	3.72956e-32
KC 2	THOP1	11.9337	0.647115	1.00554e-32	4.24152e-32
KC 2	ANLN	11.9309	0.743768	1.04048e-32	4.38829e-32
KC 2	MRPL30	11.9182	0.587583	1.20942e-32	5.09793e-32
KC 2	CCAR2	11.9149	0.517268	1.25447e-32	5.28635e-32
KC 2	FTSJ2	11.9114	0.525773	1.30882e-32	5.51383e-32
KC 2	ZDHHC13	11.9034	0.579126	1.44145e-32	6.06914e-32
KC 2	ARFGAP2	11.8949	0.388699	1.58814e-32	6.68396e-32
KC 2	FAM83D	11.8867	0.739918	1.76473e-32	7.42611e-32
KC 2	MTERF4	11.8762	0.492213	1.98758e-32	8.36037e-32
KC 2	ATXN10	11.8758	0.328332	1.99071e-32	8.37236e-32
KC 2	MTDH	11.8742	0.213028	2.0211e-32	8.4978e-32
KC 2	LACTB2	11.8739	0.54473	2.0471e-32	8.60591e-32
KC 2	C11orf58	11.8725	0.210798	2.06254e-32	8.66962e-32
KC 2	TMEM242	11.8686	0.405806	2.17167e-32	9.12575e-32
KC 2	TIMMDC1	11.8645	0.321594	2.27649e-32	9.56355e-32
KC 2	SELO	11.8561	0.535018	2.52605e-32	1.0609e-31
KC 2	APOO	11.8549	0.707904	2.57028e-32	1.07932e-31
KC 2	ZWILCH	11.8509	0.732178	2.69782e-32	1.13256e-31
KC 2	ELP2	11.8492	0.400051	2.73422e-32	1.14736e-31
KC 2	PHPT1	11.8467	0.219862	2.80161e-32	1.17531e-31
KC 2	GBP2	11.8398	0.328362	3.05214e-32	1.27988e-31
KC 2	ARID1A	11.8366	0.339206	3.17234e-32	1.33009e-31
KC 2	ZNF138	11.8362	0.564968	3.19892e-32	1.34105e-31
KC 2	SH3BP2	11.8347	0.368901	3.24643e-32	1.36078e-31
KC 2	LTN1	11.8346	0.390191	3.25354e-32	1.36357e-31
KC 2	NFKBIZ	11.8334	0.293727	3.29371e-32	1.38021e-31
KC 2	SSH3	11.8327	0.567685	3.33629e-32	1.39786e-31
KC 2	RPUSD2	11.8151	0.71243	4.11757e-32	1.72376e-31
KC 2	FAM32A	11.8137	0.303976	4.15622e-32	1.7397e-31
KC 2	B3GNT5	11.8126	0.438205	4.21501e-32	1.76406e-31
KC 2	CHAC2	11.8122	1.09877	4.29271e-32	1.79607e-31
KC 2	PITPNB	11.812	0.321741	4.2408e-32	1.7746e-31
KC 2	SMAD1	11.8102	0.515821	4.34809e-32	1.81899e-31
KC 2	ADAT2	11.8067	0.72835	4.54506e-32	1.90086e-31
KC 2	VBP1	11.8021	0.33605	4.76631e-32	1.99256e-31
KC 2	DHX33	11.799	0.543482	4.96741e-32	2.07605e-31
KC 2	PELP1	11.7972	0.551458	5.07393e-32	2.12027e-31
KC 2	PLA2G3	11.7863	0.759169	5.79659e-32	2.42023e-31
KC 2	ORMDL2	11.7825	0.372198	6.01181e-32	2.50974e-31
KC 2	RCC2	11.78	0.353702	6.18858e-32	2.58246e-31
KC 2	NTF4	11.7798	1.08658	6.27421e-32	2.61783e-31
KC 2	ZNF512B	11.7766	0.739738	6.49484e-32	2.70876e-31
KC 2	SUN1	11.7727	0.300923	6.73526e-32	2.80864e-31
KC 2	PAFAH1B2	11.7667	0.324775	7.23317e-32	3.01585e-31
KC 2	TIMM21	11.7631	0.601257	7.5939e-32	3.16581e-31
KC 2	ZNF326	11.7616	0.383447	7.68951e-32	3.20523e-31
KC 2	LAS1L	11.7589	0.543688	7.95979e-32	3.31743e-31
KC 2	SSH2	11.7562	0.44925	8.20984e-32	3.42069e-31
KC 2	CYP2W1	11.7515	1.33603	8.78745e-32	3.66034e-31
KC 2	OSBPL6	11.7493	0.633954	8.92299e-32	3.71577e-31
KC 2	KIF21A	11.7484	0.498887	9.00285e-32	3.7485e-31
KC 2	HPS4	11.7464	0.464906	9.20888e-32	3.83322e-31
KC 2	KLHL29	11.7417	0.973324	9.82739e-32	4.08954e-31
KC 2	DCAF11	11.7403	0.486823	9.90833e-32	4.12265e-31
KC 2	FAM206A	11.7398	0.627773	9.99202e-32	4.1569e-31
KC 2	MED26	11.7261	0.491117	1.17187e-31	4.87253e-31
KC 2	POLRMT	11.7194	0.590353	1.26876e-31	5.2732e-31
KC 2	NABP2	11.7153	0.459921	1.32668e-31	5.51316e-31
KC 2	GABRE	11.7062	0.540922	1.47938e-31	6.14517e-31
KC 2	SLC35C2	11.6867	0.448053	1.85563e-31	7.69847e-31
KC 2	NXPH4	11.6816	1.11652	1.99046e-31	8.25671e-31
KC 2	PCSK9	11.6708	1.5513	2.26928e-31	9.40419e-31
KC 2	IMMP2L	11.6691	0.543845	2.28081e-31	9.44934e-31
KC 2	RP11-22C11.2	11.6629	1.56606	2.48786e-31	1.03043e-30
KC 2	FBXO42	11.657	0.560618	2.63158e-31	1.08965e-30
KC 2	EHMT2	11.6552	0.532687	2.68384e-31	1.11099e-30
KC 2	DNAAF5	11.6517	0.685853	2.80151e-31	1.15938e-30
KC 2	NDE1	11.6511	0.50742	2.81345e-31	1.16416e-30
KC 2	MKI67	11.6454	0.74043	3.01742e-31	1.2477e-30
KC 2	E2F4	11.6447	0.386304	3.02478e-31	1.25057e-30
KC 2	TMEM223	11.6444	0.454303	3.04044e-31	1.25687e-30
KC 2	CPSF7	11.6442	0.409473	3.04734e-31	1.25955e-30
KC 2	PLAU	11.6419	0.447518	3.12824e-31	1.29263e-30
KC 2	PIK3CB	11.6414	0.558606	3.15917e-31	1.30505e-30
KC 2	ABHD6	11.6407	0.667279	3.18616e-31	1.31602e-30
KC 2	SMPD2	11.6337	0.613374	3.4592e-31	1.42821e-30
KC 2	MAOA	11.6323	0.591793	3.51334e-31	1.45016e-30
KC 2	RBBP8	11.6265	0.531485	3.75224e-31	1.54834e-30
KC 2	KIAA1671	11.6228	0.557455	3.92162e-31	1.61735e-30
KC 2	C17orf96	11.6215	0.554415	3.97937e-31	1.64094e-30
KC 2	WBP4	11.6207	0.344964	3.99873e-31	1.64869e-30
KC 2	DYNLRB1	11.6198	0.214228	4.02583e-31	1.65964e-30
KC 2	BMS1	11.6169	0.490883	4.19011e-31	1.72689e-30
KC 2	ZFP62	11.6116	0.721428	4.47431e-31	1.84376e-30
KC 2	EXOSC2	11.6098	0.772735	4.57391e-31	1.88403e-30
KC 2	MVD	11.6089	0.443374	4.59506e-31	1.89248e-30
KC 2	SLC25A13	11.6064	0.546305	4.73739e-31	1.95083e-30
KC 2	TUBG1	11.6021	0.474243	4.98166e-31	2.05086e-30
KC 2	AHDC1	11.5981	0.385448	5.21039e-31	2.14443e-30
KC 2	LIG3	11.594	0.724352	5.49089e-31	2.25926e-30
KC 2	MARCH5	11.5878	0.420691	5.87216e-31	2.41547e-30
KC 2	ZNF146	11.5872	0.486829	5.92198e-31	2.43563e-30
KC 2	PTGES	11.5767	0.384639	6.66531e-31	2.7406e-30
KC 2	TTC32	11.5749	0.503997	6.82568e-31	2.80539e-30
KC 2	CARHSP1	11.5748	0.327883	6.80502e-31	2.79728e-30
KC 2	ZNF440	11.5736	0.841702	6.96766e-31	2.86335e-30
KC 2	USP31	11.5698	0.485762	7.23624e-31	2.97331e-30
KC 2	CLDN7	11.5687	1.14383	7.39166e-31	3.03634e-30
KC 2	MTFR1	11.5672	0.648767	7.48105e-31	3.07264e-30
KC 2	EIF1AY	11.5663	0.484068	7.52875e-31	3.09181e-30
KC 2	SLC47A1	11.5632	0.958541	7.87028e-31	3.23118e-30
KC 2	APOPT1	11.5602	0.338743	8.0737e-31	3.31424e-30
KC 2	TEAD3	11.5562	0.511776	8.48241e-31	3.48058e-30
KC 2	PEX2	11.5558	0.405654	8.49147e-31	3.48383e-30
KC 2	LINC00685	11.5517	0.437428	8.91146e-31	3.65564e-30
KC 2	U2AF1	11.5483	0.419345	9.27607e-31	3.80469e-30
KC 2	TEX10	11.5467	0.568916	9.47181e-31	3.88444e-30
KC 2	MRPS18A	11.5449	0.482627	9.65595e-31	3.95941e-30
KC 2	BRCA2	11.537	0.784662	1.06441e-30	4.36222e-30
KC 2	NR6A1	11.5356	0.985126	1.08309e-30	4.43817e-30
KC 2	ETV7	11.5337	0.703909	1.10283e-30	4.51844e-30
KC 2	NME3	11.5319	0.251463	1.11661e-30	4.57425e-30
KC 2	IPO5	11.5233	0.345915	1.23642e-30	5.06301e-30
KC 2	ALDH3B2	11.5059	0.44337	1.50832e-30	6.17305e-30
KC 2	TRAPPC2P1	11.503	0.492512	1.56607e-30	6.40677e-30
KC 2	CREBZF	11.4948	0.373335	1.71792e-30	7.02033e-30
KC 2	WRNIP1	11.4891	0.456928	1.83881e-30	7.51126e-30
KC 2	UBE3C	11.4825	0.398291	1.98116e-30	8.09164e-30
KC 2	GAREM1	11.4685	0.593773	2.33512e-30	9.52952e-30
KC 2	RPAP3	11.4673	0.452278	2.35977e-30	9.6288e-30
KC 2	SLK	11.4655	0.306479	2.40361e-30	9.80638e-30
KC 2	AKT1S1	11.4551	0.389262	2.70966e-30	1.1049e-29
KC 2	MICU2	11.4509	0.378873	2.84678e-30	1.16066e-29
KC 2	SYCE1L	11.4495	0.544458	2.89689e-30	1.18062e-29
KC 2	DHPS	11.4454	0.337132	3.02528e-30	1.23259e-29
KC 2	PRRG2	11.4415	0.549385	3.17611e-30	1.29352e-29
KC 2	ZNF721	11.4415	0.421266	3.16932e-30	1.29093e-29
KC 2	ERAL1	11.4397	0.550647	3.24492e-30	1.32118e-29
KC 2	SQLE	11.4344	0.376418	3.43515e-30	1.39826e-29
KC 2	TRIM26	11.4305	0.422905	3.5945e-30	1.46272e-29
KC 2	PML	11.4305	0.389566	3.59159e-30	1.46174e-29
KC 2	MGEA5	11.4301	0.292471	3.60355e-30	1.4662e-29
KC 2	CDK5RAP1	11.4295	0.571122	3.64128e-30	1.48136e-29
KC 2	ZNF90	11.4225	0.723201	3.95937e-30	1.60967e-29
KC 2	DFFA	11.4208	0.471386	4.01879e-30	1.63361e-29
KC 2	IL1RAP	11.4126	0.501572	4.4129e-30	1.79284e-29
KC 2	TMEM51	11.412	0.631827	4.45689e-30	1.81047e-29
KC 2	MIOS	11.411	0.555985	4.50345e-30	1.82888e-29
KC 2	POGK	11.3978	0.526658	5.23694e-30	2.12503e-29
KC 2	ABCA5	11.3973	0.372942	5.25282e-30	2.13119e-29
KC 2	DZIP1L	11.3962	1.02821	5.37532e-30	2.1803e-29
KC 2	KLHDC10	11.3807	0.408893	6.35404e-30	2.57414e-29
KC 2	OXSM	11.3784	0.746366	6.5486e-30	2.65261e-29
KC 2	TMEM30B	11.3747	0.529442	6.82206e-30	2.76263e-29
KC 2	SMUG1	11.3733	0.563725	6.92842e-30	2.80532e-29
KC 2	DDX31	11.3701	0.813337	7.21103e-30	2.91936e-29
KC 2	HSD17B1	11.3645	0.668669	7.66483e-30	3.1014e-29
KC 2	DNAJC4	11.3524	0.334789	8.75381e-30	3.5406e-29
KC 2	WDR20	11.3481	0.45551	9.21519e-30	3.7257e-29
KC 2	AAGAB	11.347	0.563703	9.35365e-30	3.78117e-29
KC 2	AC113189.5	11.3443	0.648334	9.63728e-30	3.89531e-29
KC 2	DNAJC2	11.3434	0.368248	9.69936e-30	3.91987e-29
KC 2	TTC37	11.3421	0.323151	9.83622e-30	3.97464e-29
KC 2	TSSC4	11.3403	0.34939	1.00398e-29	4.05637e-29
KC 2	HOXC11	11.3359	0.935333	1.0652e-29	4.30198e-29
KC 2	SKA2	11.3299	0.3864	1.13074e-29	4.56542e-29
KC 2	C19orf73	11.3198	1.18197	1.28258e-29	5.1743e-29
KC 2	MCAT	11.3185	0.645415	1.29254e-29	5.2131e-29
KC 2	CINP	11.3169	0.409821	1.3113e-29	5.28804e-29
KC 2	ZNF219	11.3159	0.468554	1.32783e-29	5.35253e-29
KC 2	NVL	11.3152	0.649728	1.34187e-29	5.4084e-29
KC 2	TTF2	11.3068	0.633596	1.47705e-29	5.94685e-29
KC 2	EDN2	11.305	1.36737	1.51857e-29	6.11239e-29
KC 2	KHDRBS1	11.2985	0.24353	1.60852e-29	6.47273e-29
KC 2	AKAP8	11.2982	0.454998	1.62138e-29	6.52183e-29
KC 2	GEN1	11.2962	0.659534	1.66648e-29	6.70145e-29
KC 2	CALN1	11.2922	1.51177	1.75734e-29	7.06587e-29
KC 2	OPLAH	11.2891	0.947013	1.81047e-29	7.27756e-29
KC 2	BDH1	11.289	0.610586	1.80437e-29	7.25399e-29
KC 2	URB2	11.2881	0.754257	1.82714e-29	7.34357e-29
KC 2	PRADC1	11.279	0.486554	2.01742e-29	8.10181e-29
KC 2	MFF	11.2706	0.30739	2.21021e-29	8.87248e-29
KC 2	ZBTB33	11.2654	0.615912	2.35861e-29	9.4619e-29
KC 2	FAM210A	11.2602	0.49787	2.49547e-29	1.00082e-28
KC 2	PPARA	11.2595	0.490738	2.51619e-29	1.009e-28
KC 2	FIGNL1	11.259	0.818067	2.54081e-29	1.0186e-28
KC 2	HGH1	11.2574	0.716841	2.58407e-29	1.03566e-28
KC 2	ATF4	11.257	0.190513	2.56906e-29	1.02979e-28
KC 2	SCO1	11.2539	0.518588	2.67884e-29	1.07336e-28
KC 2	LINC00900	11.251	1.21402	2.79226e-29	1.11851e-28
KC 2	GOLGA8B	11.2486	0.500396	2.83681e-29	1.1362e-28
KC 2	UBA6	11.2481	0.366738	2.85157e-29	1.14196e-28
KC 2	UTP6	11.2478	0.405253	2.86258e-29	1.14622e-28
KC 2	NOL7	11.241	0.248148	3.08174e-29	1.23348e-28
KC 2	CDK2	11.2404	0.568155	3.12358e-29	1.25006e-28
KC 2	TUBGCP4	11.239	0.583718	3.17176e-29	1.26917e-28
KC 2	EPN1	11.2363	0.301353	3.25601e-29	1.30271e-28
KC 2	TTC1	11.2303	0.312792	3.47905e-29	1.39176e-28
KC 2	AP4M1	11.2236	0.545736	3.76968e-29	1.50742e-28
KC 2	RAD18	11.2168	0.794214	4.08196e-29	1.63143e-28
KC 2	PPP2R5A	11.2089	0.349945	4.43376e-29	1.77156e-28
KC 2	NUP85	11.2046	0.501111	4.66596e-29	1.86359e-28
KC 2	TGS1	11.2045	0.408038	4.66009e-29	1.86149e-28
KC 2	TICAM1	11.2038	0.563445	4.71469e-29	1.8828e-28
KC 2	THUMPD2	11.2036	0.566121	4.71867e-29	1.88414e-28
KC 2	ANKRD18B	11.1989	1.33836	5.0199e-29	2.00362e-28
KC 2	PYCRL	11.1986	0.825502	5.01083e-29	2.00026e-28
KC 2	OTUD6B	11.1957	0.573831	5.1604e-29	2.05915e-28
KC 2	TRPM4	11.1939	0.493364	5.25335e-29	2.09596e-28
KC 2	KNTC1	11.1923	0.911746	5.38222e-29	2.14709e-28
KC 2	C17orf75	11.1839	0.62569	5.8905e-29	2.34798e-28
KC 2	PICK1	11.1833	0.615353	5.93143e-29	2.36398e-28
KC 2	ALAD	11.1792	0.541235	6.20712e-29	2.47287e-28
KC 2	AIM1L	11.1769	0.851278	6.39625e-29	2.54788e-28
KC 2	SLC50A1	11.1754	0.416823	6.46174e-29	2.57363e-28
KC 2	NSMCE4A	11.1651	0.364335	7.24158e-29	2.88308e-28
KC 2	TMEM41B	11.1641	0.420188	7.33146e-29	2.91847e-28
KC 2	MLX	11.1597	0.347397	7.68904e-29	3.05919e-28
KC 2	SSR4	11.1578	0.177001	7.81016e-29	3.10656e-28
KC 2	PRPF38A	11.1554	0.331739	8.06437e-29	3.2064e-28
KC 2	CCDC85C	11.1529	0.579087	8.33655e-29	3.31374e-28
KC 2	LYRM2	11.1482	0.405092	8.75823e-29	3.48089e-28
KC 2	YBEY	11.1443	0.401565	9.14629e-29	3.63464e-28
KC 2	CAMKK1	11.1413	0.669732	9.51048e-29	3.77887e-28
KC 2	PLCB3	11.1363	0.523831	1.0025e-28	3.98224e-28
KC 2	C12orf73	11.1333	0.622887	1.03794e-28	4.1225e-28
KC 2	CPSF2	11.1329	0.471993	1.04017e-28	4.1308e-28
KC 2	TAF12	11.1326	0.344482	1.04064e-28	4.13211e-28
KC 2	ZBTB44	11.1293	0.369853	1.08091e-28	4.29144e-28
KC 2	DNAJC8	11.128	0.228696	1.09293e-28	4.33859e-28
KC 2	SCAF4	11.1279	0.395534	1.0983e-28	4.35932e-28
KC 2	PIP4K2C	11.1276	0.574106	1.1051e-28	4.38518e-28
KC 2	CCNL2	11.119	0.300994	1.21063e-28	4.80202e-28
KC 2	CCHCR1	11.1188	0.676775	1.22111e-28	4.84293e-28
KC 2	LAMP2	11.1147	0.242698	1.26855e-28	5.03044e-28
KC 2	GFM1	11.1139	0.460643	1.28591e-28	5.09793e-28
KC 2	PRPF4	11.1102	0.504798	1.34074e-28	5.3139e-28
KC 2	MAK16	11.1101	0.623085	1.34428e-28	5.32652e-28
KC 2	FIP1L1	11.1098	0.374583	1.34302e-28	5.32221e-28
KC 2	RBM15	11.1065	0.58056	1.39852e-28	5.53994e-28
KC 2	AC005523.2	11.0995	0.865752	1.51724e-28	6.00866e-28
KC 2	DVL1	11.0986	0.433139	1.52427e-28	6.03568e-28
KC 2	ASB6	11.0981	0.512453	1.53374e-28	6.07238e-28
KC 2	MELK	11.0969	0.953493	1.56423e-28	6.19228e-28
KC 2	XRCC6BP1	11.0921	0.578937	1.64093e-28	6.49506e-28
KC 2	STK25	11.0864	0.332944	1.74231e-28	6.89545e-28
KC 2	TF	11.0862	1.96467	1.77287e-28	7.01451e-28
KC 2	SPSB1	11.0731	0.46954	2.02428e-28	8.00291e-28
KC 2	ALG6	11.0717	0.620144	2.05747e-28	8.132e-28
KC 2	VPS53	11.0715	0.481885	2.06029e-28	8.14209e-28
KC 2	TMEM191B	11.0679	0.774475	2.14834e-28	8.48892e-28
KC 2	WNT10A	11.0596	0.687962	2.35376e-28	9.29815e-28
KC 2	SCEL	11.0573	0.430939	2.39858e-28	9.47398e-28
KC 2	SNHG21	11.0541	0.649859	2.5034e-28	9.88408e-28
KC 2	PSMD13	11.0509	0.271548	2.57646e-28	1.01712e-27
KC 2	RNF152	11.0502	0.539459	2.61001e-28	1.03023e-27
KC 2	RBBP7	11.049	0.280938	2.63493e-28	1.03993e-27
KC 2	C21orf91	11.0459	0.406432	2.72919e-28	1.07699e-27
KC 2	NRAV	11.0454	1.12831	2.77324e-28	1.09423e-27
KC 2	LIF	11.0409	1.26499	2.90908e-28	1.14722e-27
KC 2	MCRS1	11.0386	0.425983	2.96104e-28	1.16725e-27
KC 2	FAM110A	11.0386	0.485927	2.96068e-28	1.16725e-27
KC 2	ATXN2L	11.0335	0.364702	3.13469e-28	1.23538e-27
KC 2	KLF3	11.0312	0.292242	3.21157e-28	1.26518e-27
KC 2	GOLGB1	11.0239	0.257405	3.47561e-28	1.36902e-27
KC 2	IQCB1	11.0234	0.552262	3.5115e-28	1.38261e-27
KC 2	PIP5K1A	11.0207	0.405039	3.61483e-28	1.42292e-27
KC 2	ANKRD39	11.0204	0.497311	3.62427e-28	1.42626e-27
KC 2	MTA2	11.0171	0.461488	3.76231e-28	1.48039e-27
KC 2	PLA2G4E	11.0167	0.548968	3.77928e-28	1.48687e-27
KC 2	RIF1	11.0131	0.326523	3.92232e-28	1.54295e-27
KC 2	RP11-977G19.11	11.0129	0.737128	3.95165e-28	1.55408e-27
KC 2	RP11-498C9.15	11.0073	0.765034	4.20662e-28	1.6537e-27
KC 2	TFCP2L1	11.0057	0.913201	4.28875e-28	1.68555e-27
KC 2	MFAP1	11.0042	0.337407	4.32969e-28	1.70119e-27
KC 2	TNFRSF1A	10.995	0.249252	4.77981e-28	1.87755e-27
KC 2	TMEM33	10.9908	0.390949	5.02016e-28	1.97171e-27
KC 2	RHNO1	10.9897	0.669797	5.09991e-28	2.00277e-27
KC 2	RP11-521D12.5	10.9842	0.835762	5.43838e-28	2.13457e-27
KC 2	GCN1	10.9811	0.551329	5.60367e-28	2.19916e-27
KC 2	TPRXL	10.9797	1.43512	5.7441e-28	2.25397e-27
KC 2	CNOT6	10.9785	0.456163	5.75705e-28	2.25876e-27
KC 2	AEN	10.9769	0.648394	5.87007e-28	2.3025e-27
KC 2	LRRC61	10.9768	0.884782	5.89655e-28	2.31258e-27
KC 2	C16orf59	10.9765	1.51798	5.94964e-28	2.3331e-27
KC 2	GLS2	10.9732	1.57813	6.16724e-28	2.4178e-27
KC 2	HAUS5	10.9703	0.820117	6.32658e-28	2.47962e-27
KC 2	VPS26B	10.967	0.409383	6.53288e-28	2.56014e-27
KC 2	RFWD3	10.9649	0.670539	6.70638e-28	2.62745e-27
KC 2	TRMT10A	10.9542	0.610185	7.53231e-28	2.94949e-27
KC 2	ORC1	10.9467	1.69551	8.25978e-28	3.23224e-27
KC 2	NIF3L1	10.943	0.583717	8.50936e-28	3.32904e-27
KC 2	RANGRF	10.9424	0.424601	8.54997e-28	3.34449e-27
KC 2	USP14	10.9417	0.30817	8.59949e-28	3.36343e-27
KC 2	GNRH1	10.9377	0.653209	9.03059e-28	3.53065e-27
KC 2	GLO1	10.9372	0.267486	9.02895e-28	3.53047e-27
KC 2	CDCA5	10.9361	0.932514	9.22839e-28	3.60751e-27
KC 2	NUFIP1	10.9349	0.547689	9.3025e-28	3.63601e-27
KC 2	SMNDC1	10.9311	0.321357	9.66948e-28	3.77797e-27
KC 2	MRPS14	10.9304	0.379467	9.74295e-28	3.80619e-27
KC 2	ZSWIM7	10.929	0.359116	9.88234e-28	3.86013e-27
KC 2	TCN1	10.9278	1.69849	1.01762e-27	3.97387e-27
KC 2	DOLPP1	10.9152	0.768403	1.15686e-27	4.51588e-27
KC 2	BRIP1	10.9148	1.24101	1.1678e-27	4.5574e-27
KC 2	AGAP3	10.9143	0.385303	1.16397e-27	4.54303e-27
KC 2	MED13L	10.9043	0.286721	1.29593e-27	5.05414e-27
KC 2	GEMIN2	10.8991	0.625396	1.37833e-27	5.3741e-27
KC 2	FANCL	10.8989	0.632254	1.38069e-27	5.38261e-27
KC 2	PPIP5K1	10.897	0.906999	1.41399e-27	5.5117e-27
KC 2	OAZ1	10.8941	0.146683	1.43957e-27	5.61069e-27
KC 2	FMO1	10.8892	0.910839	1.53843e-27	5.99365e-27
KC 2	SLC22A5	10.884	0.787923	1.62773e-27	6.33989e-27
KC 2	RP11-191L9.4	10.876	1.74554	1.79186e-27	6.97554e-27
KC 2	CCDC25	10.8752	0.298865	1.77949e-27	6.92919e-27
KC 2	ZBED5	10.8749	0.433669	1.78935e-27	6.9667e-27
KC 2	TMEM61	10.8736	1.32532	1.83185e-27	7.12937e-27
KC 2	RGL2	10.8719	0.349633	1.84765e-27	7.18993e-27
KC 2	PEX16	10.868	0.408336	1.92717e-27	7.49646e-27
KC 2	THAP7	10.8637	0.416966	2.01993e-27	7.85525e-27
KC 2	ATP5E	10.8628	0.140788	2.02229e-27	7.86341e-27
KC 2	KPTN	10.8622	0.91799	2.06938e-27	8.04338e-27
KC 2	SCOC	10.8584	0.289145	2.13779e-27	8.30715e-27
KC 2	CA11	10.8519	0.51598	2.30355e-27	8.94662e-27
KC 2	RFX7	10.8474	0.551077	2.41869e-27	9.39014e-27
KC 2	MAP3K1	10.835	0.388491	2.76023e-27	1.07078e-26
KC 2	HSD11B1L	10.8347	0.65595	2.78178e-27	1.07886e-26
KC 2	OSTF1	10.8308	0.27446	2.88443e-27	1.11824e-26
KC 2	LGALSL	10.83	0.300539	2.90635e-27	1.12645e-26
KC 2	ATP6V0D1	10.8252	0.262728	3.0648e-27	1.1874e-26
KC 2	ANKRD54	10.822	0.493881	3.184e-27	1.23342e-26
KC 2	GAN	10.8209	0.355079	3.2095e-27	1.24281e-26
KC 2	TRMT1	10.8185	0.437287	3.30074e-27	1.27782e-26
KC 2	WNT3	10.8159	0.570972	3.40467e-27	1.31788e-26
KC 2	MAX	10.8149	0.316087	3.4309e-27	1.32786e-26
KC 2	ABO	10.8123	1.05183	3.56493e-27	1.37938e-26
KC 2	THG1L	10.8117	0.520972	3.56319e-27	1.37889e-26
KC 2	PWWP2B	10.8107	0.578529	3.60586e-27	1.39504e-26
KC 2	MBLAC2	10.8064	0.798889	3.78533e-27	1.4639e-26
KC 2	RP6-109B7.5	10.8058	1.5288	3.8334e-27	1.4823e-26
KC 2	FAM50B	10.7964	0.643256	4.20801e-27	1.62653e-26
KC 2	RETSAT	10.7943	0.479202	4.30369e-27	1.6633e-26
KC 2	WNK1	10.7907	0.237061	4.45082e-27	1.71994e-26
KC 2	MCCC1	10.7865	0.612498	4.68575e-27	1.81026e-26
KC 2	SEC11C	10.7844	0.307193	4.76673e-27	1.84131e-26
KC 2	HSPD1	10.7832	0.195645	4.8134e-27	1.85886e-26
KC 2	COQ2	10.7799	0.610732	5.03483e-27	1.94387e-26
KC 2	CTB-193M12.5	10.7728	0.719307	5.44426e-27	2.1014e-26
KC 2	QTRTD1	10.7719	0.583238	5.48417e-27	2.11653e-26
KC 2	ZNF335	10.7708	0.518482	5.54767e-27	2.14076e-26
KC 2	TNNT2	10.7705	0.99795	5.58859e-27	2.156e-26
KC 2	DDX11	10.7685	0.871236	5.7077e-27	2.20167e-26
KC 2	TTLL10	10.7653	1.2764	5.92601e-27	2.28558e-26
KC 2	AP5M1	10.7629	0.46063	6.03464e-27	2.32718e-26
KC 2	BCLAF1	10.7624	0.236622	6.04747e-27	2.33183e-26
KC 2	KRT75	10.758	2.39123	6.46753e-27	2.49256e-26
KC 2	FOXN3	10.7573	0.253129	6.39315e-27	2.46449e-26
KC 2	CBWD2	10.7568	0.695124	6.46763e-27	2.49256e-26
KC 2	RASSF9	10.7534	0.691841	6.71277e-27	2.5867e-26
KC 2	DAPK2	10.7502	0.597214	6.93058e-27	2.66994e-26
KC 2	CD164	10.7476	0.21678	7.08743e-27	2.73002e-26
KC 2	SAAL1	10.7461	0.691719	7.25151e-27	2.7925e-26
KC 2	CIAO1	10.7459	0.380863	7.23999e-27	2.78842e-26
KC 2	RREB1	10.7426	0.390032	7.5089e-27	2.89088e-26
KC 2	GLE1	10.7423	0.585513	7.55205e-27	2.90712e-26
KC 2	UCHL5	10.7306	0.408668	8.53987e-27	3.28526e-26
KC 2	FAM189B	10.7302	0.585351	8.60777e-27	3.31096e-26
KC 2	RRP1B	10.7289	0.439624	8.69411e-27	3.34374e-26
KC 2	FGF18	10.7249	0.621583	9.11346e-27	3.50413e-26
KC 2	CCDC51	10.7207	0.53745	9.51984e-27	3.65944e-26
KC 2	ABCB7	10.7193	0.505836	9.66601e-27	3.71515e-26
KC 2	YES1	10.719	0.343311	9.67455e-27	3.71796e-26
KC 2	HAUS4	10.7164	0.634558	9.98223e-27	3.83571e-26
KC 2	CSRP2BP	10.7128	0.750119	1.0391e-26	3.99177e-26
KC 2	NCBP2	10.7122	0.313623	1.04041e-26	3.99627e-26
KC 2	ITM2B	10.7108	0.138952	1.04816e-26	4.02553e-26
KC 2	CXXC1	10.71	0.407782	1.06574e-26	4.09253e-26
KC 2	KIF22	10.7047	0.352898	1.12692e-26	4.32581e-26
KC 2	DESI1	10.6957	0.429191	1.24321e-26	4.76853e-26
KC 2	PSMF1	10.6914	0.281034	1.2988e-26	4.98046e-26
KC 2	C18orf25	10.6877	0.486607	1.35622e-26	5.19999e-26
KC 2	MFSD13A	10.6727	0.814635	1.59937e-26	6.12835e-26
KC 2	RHOT1	10.6713	0.39254	1.61361e-26	6.18136e-26
KC 2	TMEM259	10.6701	0.250239	1.63203e-26	6.25113e-26
KC 2	TJP2	10.6665	0.373346	1.69934e-26	6.5081e-26
KC 2	GTF2H1	10.6643	0.355858	1.73952e-26	6.66029e-26
KC 2	ARHGAP5	10.664	0.276581	1.7419e-26	6.66854e-26
KC 2	RP5-862P8.2	10.6585	0.898093	1.86202e-26	7.12659e-26
KC 2	PSD4	10.6563	0.582294	1.89904e-26	7.26733e-26
KC 2	RECQL4	10.6495	1.11228	2.05539e-26	7.86166e-26
KC 2	RP11-44F21.5	10.6406	1.12058	2.25867e-26	8.62925e-26
KC 2	PHKG2	10.6398	0.449667	2.26128e-26	8.63813e-26
KC 2	IFNGR1	10.6379	0.246868	2.30065e-26	8.78742e-26
KC 2	USP16	10.6306	0.279228	2.48972e-26	9.50717e-26
KC 2	IFT74	10.6301	0.498079	2.51203e-26	9.59113e-26
KC 2	NIPSNAP1	10.6265	0.596248	2.61175e-26	9.96932e-26
KC 2	ACADM	10.6255	0.389308	2.63365e-26	1.00516e-25
KC 2	DGUOK	10.6215	0.247211	2.74104e-26	1.04575e-25
KC 2	RTN4RL1	10.6177	1.01261	2.87997e-26	1.09847e-25
KC 2	PISD	10.615	0.551756	2.95058e-26	1.12526e-25
KC 2	BTBD6	10.6104	0.319121	3.09272e-26	1.17932e-25
KC 2	SGMS1	10.6092	0.358833	3.13296e-26	1.19452e-25
KC 2	KAT5	10.6058	0.386682	3.24885e-26	1.23823e-25
KC 2	RP11-390E23.6	10.6042	0.688325	3.31562e-26	1.26352e-25
KC 2	RABL6	10.6023	0.361108	3.36996e-26	1.28406e-25
KC 2	FAAH2	10.5995	0.825152	3.49416e-26	1.33071e-25
KC 2	ZDHHC18	10.5982	0.460577	3.52594e-26	1.34247e-25
KC 2	NSRP1	10.5959	0.290376	3.60388e-26	1.3718e-25
KC 2	PGRMC2	10.5956	0.263527	3.61544e-26	1.37602e-25
KC 2	AC009299.3	10.5933	1.48165	3.74987e-26	1.42665e-25
KC 2	PIGF	10.5879	0.390383	3.93179e-26	1.49548e-25
KC 2	SLC10A6	10.581	0.90244	4.25526e-26	1.61789e-25
KC 2	GUF1	10.5803	0.630146	4.27273e-26	1.62433e-25
KC 2	EFNB2	10.5795	0.373409	4.29358e-26	1.63205e-25
KC 2	TAZ	10.5748	0.458062	4.51639e-26	1.71566e-25
KC 2	C2orf49	10.5706	0.407452	4.72502e-26	1.79468e-25
KC 2	CYB561	10.569	0.397975	4.80394e-26	1.82419e-25
KC 2	RGMB	10.5612	0.452436	5.2237e-26	1.98184e-25
KC 2	UBE2D3	10.5576	0.170548	5.39334e-26	2.04542e-25
KC 2	MPDU1	10.5513	0.348925	5.79406e-26	2.19656e-25
KC 2	RIOK2	10.5476	0.446266	6.0312e-26	2.28588e-25
KC 2	COA1	10.5463	0.398437	6.10705e-26	2.31434e-25
KC 2	BCL2L12	10.5457	0.492214	6.15347e-26	2.33134e-25
KC 2	BCL9L	10.5452	0.334383	6.17663e-26	2.33982e-25
KC 2	TNKS2	10.5435	0.320922	6.29063e-26	2.3827e-25
KC 2	THOC2	10.5362	0.272532	6.78554e-26	2.56983e-25
KC 2	KDM6A	10.5329	0.443613	7.0448e-26	2.66701e-25
KC 2	MARS	10.5317	0.449781	7.1327e-26	2.69995e-25
KC 2	RORC	10.5316	1.11003	7.19133e-26	2.7218e-25
KC 2	TMEM161A	10.5306	0.514889	7.2211e-26	2.73272e-25
KC 2	PAXIP1	10.5291	0.637886	7.34887e-26	2.78072e-25
KC 2	ASS1	10.5278	0.374022	7.42553e-26	2.80937e-25
KC 2	KIAA0907	10.5217	0.357235	7.92207e-26	2.99648e-25
KC 2	KMT5C	10.5196	0.690913	8.1226e-26	3.07155e-25
KC 2	RAD9A	10.5175	0.444999	8.28711e-26	3.13337e-25
KC 2	LMNB2	10.5113	0.488017	8.86169e-26	3.3502e-25
KC 2	SPRYD7	10.5086	0.434488	9.10539e-26	3.44124e-25
KC 2	PTK6	10.5086	0.480362	9.10595e-26	3.44124e-25
KC 2	AUTS2	10.5057	0.44261	9.38983e-26	3.54762e-25
KC 2	HDAC1	10.5041	0.359812	9.52669e-26	3.59888e-25
KC 2	MED27	10.4976	0.499807	1.02299e-25	3.86356e-25
KC 2	SNF8	10.4934	0.248912	1.0659e-25	4.02359e-25
KC 2	MKRN1	10.4925	0.285155	1.07611e-25	4.06163e-25
KC 2	ABCC5	10.48	0.515585	1.23116e-25	4.64331e-25
KC 2	TULP4	10.4716	0.369755	1.34307e-25	5.06285e-25
KC 2	DUS2	10.471	0.815198	1.3582e-25	5.1186e-25
KC 2	VPS9D1-AS1	10.4672	2.48438	1.42695e-25	5.37633e-25
KC 2	TAF1B	10.4662	0.456984	1.42372e-25	5.36484e-25
KC 2	RBM14	10.4656	0.341583	1.43038e-25	5.3886e-25
KC 2	ZNF33A	10.4594	0.442559	1.52877e-25	5.75636e-25
KC 2	PPIL3	10.4589	0.40677	1.53529e-25	5.78017e-25
KC 2	TMEM203	10.4557	0.372993	1.58591e-25	5.96999e-25
KC 2	HIGD1A	10.4484	0.27255	1.70927e-25	6.43277e-25
KC 2	TSEN2	10.4473	0.84019	1.74197e-25	6.55501e-25
KC 2	ATG4B	10.446	0.352904	1.75602e-25	6.60704e-25
KC 2	MRS2	10.442	0.546142	1.83584e-25	6.90651e-25
KC 2	NARFL	10.4419	0.597589	1.83816e-25	6.91439e-25
KC 2	GDPD2	10.4413	0.532485	1.84457e-25	6.93762e-25
KC 2	NUP210	10.4362	0.853846	1.95418e-25	7.348e-25
KC 2	SERGEF	10.4293	0.457309	2.09414e-25	7.87232e-25
KC 2	BRWD1	10.4287	0.328434	2.10453e-25	7.91037e-25
KC 2	TAMM41	10.4285	0.635373	2.11742e-25	7.95784e-25
KC 2	PRSS16	10.4283	1.09894	2.131e-25	8.00787e-25
KC 2	RSRC2	10.4248	0.206753	2.18835e-25	8.22134e-25
KC 2	NEIL2	10.4237	0.517896	2.22395e-25	8.35299e-25
KC 2	SERPINB10	10.4202	2.0284	2.33202e-25	8.75559e-25
KC 2	AASDH	10.4105	0.447825	2.55172e-25	9.57566e-25
KC 2	CSPP1	10.4084	0.499333	2.61025e-25	9.79284e-25
KC 2	GALE	10.4069	0.555634	2.64906e-25	9.93596e-25
KC 2	GID8	10.4049	0.290988	2.69745e-25	1.01137e-24
KC 2	ACPP	10.4031	0.773912	2.76542e-25	1.03672e-24
KC 2	SNX24	10.3986	0.47644	2.88938e-25	1.08292e-24
KC 2	TSSC1	10.3851	0.559518	3.32936e-25	1.2472e-24
KC 2	RP11-152N13.5	10.385	0.914725	3.3429e-25	1.25212e-24
KC 2	LONP1	10.3828	0.460519	3.40757e-25	1.27598e-24
KC 2	MKS1	10.3794	0.79096	3.54079e-25	1.32557e-24
KC 2	CKAP2	10.376	0.46416	3.65523e-25	1.36825e-24
KC 2	HLF	10.3738	0.428832	3.74215e-25	1.40061e-24
KC 2	CAAP1	10.3724	0.501056	3.79753e-25	1.42116e-24
KC 2	AL773572.7	10.3714	1.45555	3.87157e-25	1.44833e-24
KC 2	PRKAR2A	10.3711	0.303528	3.83922e-25	1.43658e-24
KC 2	SEMA4A	10.3691	0.332034	3.92468e-25	1.46801e-24
KC 2	GAL3ST4	10.3598	0.704755	4.34186e-25	1.62244e-24
KC 2	SMC6	10.3596	0.422895	4.33558e-25	1.62029e-24
KC 2	MPC1	10.3596	0.265763	4.32627e-25	1.61701e-24
KC 2	PRKCI	10.3513	0.377134	4.72641e-25	1.76503e-24
KC 2	MEN1	10.3467	0.596278	4.9631e-25	1.85296e-24
KC 2	TSNARE1	10.3386	1.01145	5.42246e-25	2.02295e-24
KC 2	PIGX	10.3309	0.432013	5.83784e-25	2.17738e-24
KC 2	C10orf2	10.3303	0.926045	5.90866e-25	2.20351e-24
KC 2	RAI1	10.3199	0.530146	6.55435e-25	2.4437e-24
KC 2	FLRT3	10.3177	1.02906	6.73727e-25	2.51128e-24
KC 2	STX10	10.3175	0.312769	6.69566e-25	2.49608e-24
KC 2	MYBBP1A	10.314	0.564941	6.97331e-25	2.59894e-24
KC 2	OMA1	10.3124	0.687589	7.09452e-25	2.64378e-24
KC 2	POLR2C	10.3086	0.296853	7.34315e-25	2.7361e-24
KC 2	THUMPD3	10.3046	0.475406	7.67734e-25	2.85884e-24
KC 2	GSTA3	10.3028	0.856496	7.85013e-25	2.92173e-24
KC 2	RAD51C	10.2933	0.439868	8.62099e-25	3.20705e-24
KC 2	RITA1	10.2931	0.613314	8.65403e-25	3.21894e-24
KC 2	LINC01515	10.2895	1.48349	9.05001e-25	3.36581e-24
KC 2	FNBP4	10.2854	0.279081	9.33495e-25	3.47049e-24
KC 2	IARS2	10.2853	0.31074	9.35503e-25	3.47752e-24
KC 2	WDR90	10.2823	0.768498	9.69835e-25	3.60425e-24
KC 2	PEX10	10.2814	0.501684	9.76032e-25	3.62684e-24
KC 2	TFIP11	10.2801	0.468192	9.88941e-25	3.67435e-24
KC 2	NCAPD3	10.2787	0.536062	1.00443e-24	3.73143e-24
KC 2	CTD-3193O13.12	10.2758	1.22868	1.03962e-24	3.86119e-24
KC 2	FASTK	10.2724	0.306898	1.06789e-24	3.96522e-24
KC 2	RCE1	10.263	0.509186	1.17905e-24	4.37688e-24
KC 2	SCCPDH	10.2598	0.417001	1.21879e-24	4.52386e-24
KC 2	C8orf82	10.2566	0.373217	1.25848e-24	4.67e-24
KC 2	CPNE1	10.2565	0.282383	1.2581e-24	4.66919e-24
KC 2	LCMT1	10.2497	0.370967	1.35102e-24	5.01217e-24
KC 2	ID3	10.2462	0.192291	1.39198e-24	5.1616e-24
KC 2	RFC1	10.2383	0.290842	1.51744e-24	5.6247e-24
KC 2	SCAP	10.2378	0.449043	1.52872e-24	5.66511e-24
KC 2	LINC01315	10.2309	0.410966	1.64032e-24	6.07718e-24
KC 2	EIF2B2	10.2305	0.436543	1.64666e-24	6.09993e-24
KC 2	CLASRP	10.2275	0.428181	1.69831e-24	6.29047e-24
KC 2	SIVA1	10.224	0.210978	1.75669e-24	6.50431e-24
KC 2	RQCD1	10.222	0.410683	1.79659e-24	6.65121e-24
KC 2	DNAL4	10.2041	0.549019	2.1631e-24	8.00511e-24
KC 2	TARBP1	10.2027	0.509177	2.19362e-24	8.11709e-24
KC 2	TPR	10.2002	0.221311	2.24253e-24	8.29704e-24
KC 2	LARP7	10.1993	0.252543	2.26329e-24	8.37282e-24
KC 2	LY6G6C	10.1985	0.436131	2.28121e-24	8.43702e-24
KC 2	CREB3L4	10.1973	0.747437	2.32397e-24	8.59305e-24
KC 2	CNPY2	10.1954	0.263928	2.35647e-24	8.71e-24
KC 2	RP11-164P12.4	10.1948	0.78173	2.38455e-24	8.81269e-24
KC 2	RP11-481J2.3	10.1945	1.52439	2.40373e-24	8.88248e-24
KC 2	PYGB	10.1929	0.426215	2.42289e-24	8.95219e-24
KC 2	TMEM251	10.1889	0.477948	2.52457e-24	9.3256e-24
KC 2	CHMP4C	10.1889	0.620041	2.52882e-24	9.34012e-24
KC 2	MTAP	10.1883	0.440824	2.54028e-24	9.3813e-24
KC 2	PTDSS1	10.1882	0.391593	2.54222e-24	9.38731e-24
KC 2	ATG2A	10.183	0.415583	2.68097e-24	9.89476e-24
KC 2	FBXO28	10.1825	0.429062	2.69355e-24	9.93998e-24
KC 2	ADGRG1	10.1795	0.40749	2.77632e-24	1.02442e-23
KC 2	RP11-277P12.20	10.1791	1.04861	2.8028e-24	1.03406e-23
KC 2	CEBPZOS	10.1752	0.358166	2.90127e-24	1.07026e-23
KC 2	ACTR1B	10.1752	0.369625	2.90304e-24	1.07078e-23
KC 2	TRPV4	10.1728	1.01885	2.99262e-24	1.10369e-23
KC 2	NME2	10.168	0.73849	3.13376e-24	1.15545e-23
KC 2	GCLC	10.1659	0.459149	3.19464e-24	1.17761e-23
KC 2	MYNN	10.1657	0.486238	3.20203e-24	1.18019e-23
KC 2	LINC01184	10.1608	0.479526	3.36633e-24	1.24044e-23
KC 2	TET3	10.1552	0.389941	3.55814e-24	1.3108e-23
KC 2	PRPF18	10.1511	0.403575	3.71224e-24	1.36723e-23
KC 2	TUBGCP3	10.148	0.513024	3.83435e-24	1.41169e-23
KC 2	GPD2	10.148	0.549688	3.83967e-24	1.41347e-23
KC 2	CTD-2020K17.4	10.1411	1.36276	4.14141e-24	1.5238e-23
KC 2	GOLPH3L	10.1409	0.507128	4.12445e-24	1.51793e-23
KC 2	RP11-796E2.4	10.1405	0.383274	4.13023e-24	1.51987e-23
KC 2	FLJ37035	10.1367	0.913721	4.31596e-24	1.58783e-23
KC 2	SIPA1L3	10.1356	0.61648	4.36003e-24	1.60365e-23
KC 2	ING4	10.1332	0.422857	4.45457e-24	1.63822e-23
KC 2	SDHAF1	10.1329	0.397381	4.46417e-24	1.64155e-23
KC 2	PIGZ	10.1243	0.638617	4.8924e-24	1.79814e-23
KC 2	RP11-245D16.4	10.1225	0.895584	4.99113e-24	1.8342e-23
KC 2	ZMAT2	10.1181	0.264441	5.18353e-24	1.90467e-23
KC 2	SF3A2	10.1177	0.349033	5.21006e-24	1.91418e-23
KC 2	POLR2J3	10.1162	0.357014	5.29428e-24	1.94489e-23
KC 2	OSBP	10.1128	0.337516	5.47957e-24	2.01172e-23
KC 2	CYP2R1	10.1125	0.688385	5.51593e-24	2.02482e-23
KC 2	NEO1	10.112	0.426322	5.53068e-24	2.02999e-23
KC 2	TCFL5	10.1104	0.526294	5.62543e-24	2.06451e-23
KC 2	ING5	10.1102	0.527031	5.63197e-24	2.06666e-23
KC 2	C10orf35	10.1073	1.34262	5.83066e-24	2.13905e-23
KC 2	FOPNL	10.1026	0.40532	6.08494e-24	2.23206e-23
KC 2	MAFTRR	10.1009	1.39394	6.23897e-24	2.288e-23
KC 2	CUL3	10.0989	0.271871	6.30686e-24	2.31233e-23
KC 2	BLOC1S4	10.0984	0.399758	6.34266e-24	2.32518e-23
KC 2	TRAFD1	10.0952	0.413956	6.55221e-24	2.40112e-23
KC 2	PCYT2	10.0915	0.554475	6.81428e-24	2.49624e-23
KC 2	RBM17	10.0904	0.232905	6.86431e-24	2.51395e-23
KC 2	ITPR3	10.0887	0.385308	7e-24	2.56333e-23
KC 2	DVL2	10.0864	0.380712	7.16967e-24	2.62482e-23
KC 2	PDSS1	10.086	0.855693	7.22254e-24	2.64353e-23
KC 2	PURB	10.086	0.285109	7.18794e-24	2.63119e-23
KC 2	RP5-832C2.5	10.0842	0.742877	7.34765e-24	2.68867e-23
KC 2	TRMT5	10.0723	0.593681	8.28321e-24	3.02916e-23
KC 2	C15orf40	10.065	0.38663	8.90598e-24	3.25612e-23
KC 2	CNOT1	10.0598	0.300729	9.37353e-24	3.42622e-23
KC 2	TFG	10.0565	0.224562	9.67969e-24	3.5377e-23
KC 2	ARL8B	10.0522	0.25725	1.01178e-23	3.69735e-23
KC 2	TEAD4	10.0496	0.698985	1.04363e-23	3.81283e-23
KC 2	ASF1A	10.0466	0.360805	1.07048e-23	3.91046e-23
KC 2	PLEKHG3	10.0454	0.53214	1.08687e-23	3.96982e-23
KC 2	SLC37A4	10.0384	0.680326	1.16729e-23	4.26253e-23
KC 2	RP5-884C9.2	10.0358	1.57707	1.20528e-23	4.3991e-23
KC 2	ZNF121	10.0329	0.508534	1.23263e-23	4.49783e-23
KC 2	PHF23	10.0272	0.36559	1.30282e-23	4.75167e-23
KC 2	TNPO2	10.0259	0.390606	1.32083e-23	4.81617e-23
KC 2	C17orf100	10.0238	1.0965	1.35757e-23	4.94892e-23
KC 2	LYSMD2	10.0226	0.424233	1.36446e-23	4.97343e-23
KC 2	ELP4	10.0187	0.676555	1.42424e-23	5.19071e-23
KC 2	NAPG	10.0109	0.37187	1.53568e-23	5.59551e-23
KC 2	LETMD1	10.0077	0.322623	1.58539e-23	5.77592e-23
KC 2	ZBED2	10.0027	1.16353	1.67757e-23	6.10954e-23
KC 2	TFRC	9.99498	0.329525	1.80073e-23	6.55648e-23
KC 2	TRIM35	9.99002	0.573259	1.89834e-23	6.90935e-23
KC 2	PBK	9.98563	0.712823	1.98657e-23	7.22873e-23
KC 2	MINA	9.98492	0.445076	1.99538e-23	7.25992e-23
KC 2	OTUD7A	9.98283	0.984609	2.04905e-23	7.45337e-23
KC 2	POLR1A	9.97699	0.663052	2.16593e-23	7.87279e-23
KC 2	HP1BP3	9.9754	0.204175	2.18957e-23	7.95776e-23
KC 2	CDC25A	9.97014	1.50106	2.33218e-23	8.46991e-23
KC 2	SNRNP35	9.96091	0.385037	2.53652e-23	9.20533e-23
KC 2	SMYD5	9.9549	0.712101	2.70268e-23	9.80715e-23
KC 2	UBE2G2	9.95288	0.288925	2.74643e-23	9.96351e-23
KC 2	TCEAL4	9.95135	0.206934	2.78564e-23	1.01045e-22
KC 2	FOXE1	9.9506	1.82345	2.83982e-23	1.02998e-22
KC 2	RP11-164P12.3	9.9463	1.30158	2.95674e-23	1.07213e-22
KC 2	ANKZF1	9.93867	0.53396	3.17311e-23	1.15044e-22
KC 2	ASUN	9.9305	0.552543	3.44385e-23	1.24815e-22
KC 2	RBM28	9.93006	0.394299	3.45578e-23	1.25233e-22
KC 2	SPA17	9.92873	0.653653	3.5121e-23	1.27258e-22
KC 2	FAM182B	9.92786	1.50512	3.55915e-23	1.28932e-22
KC 2	FBXO46	9.92473	0.671305	3.65222e-23	1.32271e-22
KC 2	CYP2E1	9.92394	0.897201	3.68634e-23	1.33491e-22
KC 2	RAB1B	9.92269	0.259627	3.71283e-23	1.34434e-22
KC 2	POLR3B	9.91904	0.802008	3.87351e-23	1.40218e-22
KC 2	MCM3AP-AS1	9.91815	1.08665	3.91214e-23	1.41599e-22
KC 2	FAM27C	9.9176	1.15847	3.9325e-23	1.42319e-22
KC 2	METTL3	9.91648	0.449854	3.95736e-23	1.43201e-22
KC 2	C12orf66	9.91478	0.864801	4.03862e-23	1.46124e-22
KC 2	EGLN1	9.91232	0.282278	4.11867e-23	1.49002e-22
KC 2	LNX2	9.91127	0.639546	4.17776e-23	1.51104e-22
KC 2	C8orf33	9.90558	0.311798	4.40499e-23	1.59226e-22
KC 2	OTUD4	9.89699	0.383785	4.80273e-23	1.73562e-22
KC 2	FAM127C	9.89424	0.453411	4.93941e-23	1.78479e-22
KC 2	SLC30A1	9.88804	0.356787	5.25213e-23	1.89733e-22
KC 2	HIST2H2BE	9.87935	0.398156	5.72416e-23	2.0676e-22
KC 2	SKA3	9.87437	0.977599	6.04517e-23	2.18329e-22
KC 2	GEMIN8	9.87325	0.544591	6.08806e-23	2.19852e-22
KC 2	ARHGAP5-AS1	9.87297	0.71805	6.11511e-23	2.20802e-22
KC 2	CSTF2	9.87091	0.704696	6.23966e-23	2.25272e-22
KC 2	NUDT22	9.86837	0.317237	6.37688e-23	2.30143e-22
KC 2	HSF1	9.86092	0.329012	6.86683e-23	2.47766e-22
KC 2	PDK2	9.85828	0.42181	7.05782e-23	2.54596e-22
KC 2	XPO7	9.85648	0.479413	7.19178e-23	2.59397e-22
KC 2	FBRSL1	9.83764	0.422538	8.6597e-23	3.1193e-22
KC 2	DDX55	9.8372	0.503864	8.70059e-23	3.13365e-22
KC 2	PEX6	9.83544	0.634971	8.86762e-23	3.19343e-22
KC 2	INTS1	9.83509	0.38733	8.87563e-23	3.19593e-22
KC 2	TRNAU1AP	9.83487	0.329143	8.88928e-23	3.20046e-22
KC 2	RMND5A	9.81568	0.323393	1.07485e-22	3.86566e-22
KC 2	C5orf30	9.8043	0.646444	1.20547e-22	4.33285e-22
KC 2	TMEM45A	9.79904	0.227113	1.26134e-22	4.5331e-22
KC 2	NCOA4	9.79632	0.265638	1.2994e-22	4.66934e-22
KC 2	REST	9.79059	0.260444	1.37517e-22	4.93807e-22
KC 2	NAT9	9.79059	0.441549	1.37769e-22	4.9465e-22
KC 2	CBX4	9.78937	0.251787	1.39225e-22	4.99819e-22
KC 2	DYNLL2	9.78918	0.27601	1.39404e-22	5.00402e-22
KC 2	TTC39A	9.78528	0.684965	1.45525e-22	5.22249e-22
KC 2	NUP155	9.78277	0.590216	1.48978e-22	5.34579e-22
KC 2	PHRF1	9.78172	0.467594	1.50311e-22	5.39295e-22
KC 2	MRPS6	9.77518	0.216441	1.59722e-22	5.72925e-22
KC 2	KCNJ14	9.77096	0.807987	1.67676e-22	6.01385e-22
KC 2	TROAP	9.77022	0.859948	1.68954e-22	6.05748e-22
KC 2	TMEM138	9.76794	0.442323	1.7207e-22	6.16774e-22
KC 2	SUV39H2	9.76185	0.844507	1.83355e-22	6.57068e-22
KC 2	FTSJ3	9.76172	0.387573	1.8288e-22	6.55445e-22
KC 2	NCAPH2	9.75708	0.434613	1.91517e-22	6.8599e-22
KC 2	PPOX	9.7546	0.527922	1.96463e-22	7.03621e-22
KC 2	BRPF1	9.75123	0.537274	2.03058e-22	7.27065e-22
KC 2	UTP20	9.75055	0.502851	2.04331e-22	7.31538e-22
KC 2	MIS18BP1	9.74085	0.326831	2.24259e-22	8.02594e-22
KC 2	SPEN	9.74071	0.249167	2.24595e-22	8.03701e-22
KC 2	ZNF131	9.73763	0.303652	2.31452e-22	8.28041e-22
KC 2	NUTM2A-AS1	9.73261	0.425897	2.43308e-22	8.7025e-22
KC 2	TMEM5	9.73225	0.385243	2.44091e-22	8.72946e-22
KC 2	ANKHD1	9.72877	0.484987	2.52846e-22	9.04149e-22
KC 2	PTGFRN	9.72853	0.324212	2.53084e-22	9.04894e-22
KC 2	COX11	9.72488	0.323294	2.62205e-22	9.37394e-22
KC 2	SLC2A1-AS1	9.72179	1.30066	2.7224e-22	9.72922e-22
KC 2	STK19	9.72042	0.353928	2.74153e-22	9.79641e-22
KC 2	ATR	9.7204	0.567897	2.74663e-22	9.81347e-22
KC 2	SLC1A6	9.71552	0.631557	2.88096e-22	1.02909e-21
KC 2	SMO	9.71342	0.747357	2.94475e-22	1.05176e-21
KC 2	CBX3	9.71097	0.197401	2.99978e-22	1.07128e-21
KC 2	SMU1	9.71085	0.31488	3.00622e-22	1.07346e-21
KC 2	PPP1R3E	9.71084	0.650517	3.01771e-22	1.07743e-21
KC 2	INTS5	9.70679	0.6457	3.13991e-22	1.12066e-21
KC 2	POP1	9.70486	0.844004	3.20259e-22	1.14276e-21
KC 2	GALNT6	9.6957	0.512931	3.49171e-22	1.24518e-21
KC 2	CUL5	9.69493	0.32309	3.51393e-22	1.25296e-21
KC 2	HERC3	9.68348	0.494277	3.93563e-22	1.40282e-21
KC 2	BROX	9.67847	0.303042	4.12601e-22	1.47051e-21
KC 2	TMEM117	9.67737	0.620073	4.17986e-22	1.48917e-21
KC 2	TMEM258	9.67381	0.163536	4.30537e-22	1.53352e-21
KC 2	RABGGTA	9.67105	0.453355	4.43873e-22	1.58083e-21
KC 2	DENND4C	9.67075	0.372541	4.45052e-22	1.58465e-21
KC 2	PKN2	9.66957	0.276579	4.49704e-22	1.60084e-21
KC 2	TMC5	9.66717	1.48251	4.6404e-22	1.65128e-21
KC 2	UBE2D2	9.66518	0.196554	4.68582e-22	1.66725e-21
KC 2	SULF2	9.66488	0.372926	4.71408e-22	1.67711e-21
KC 2	CASC8	9.6648	2.17028	4.75968e-22	1.69313e-21
KC 2	NUP160	9.66275	0.405199	4.81069e-22	1.71107e-21
KC 2	RP11-465B22.8	9.66055	1.35036	4.94612e-22	1.75882e-21
KC 2	MITD1	9.65591	0.295089	5.13476e-22	1.82568e-21
KC 2	NCBP3	9.65588	0.338784	5.14069e-22	1.82758e-21
KC 2	MASTL	9.65424	0.613453	5.23575e-22	1.86071e-21
KC 2	TMEM241	9.65106	0.812671	5.40672e-22	1.92124e-21
KC 2	FAM177A1	9.65038	0.21903	5.41275e-22	1.92316e-21
KC 2	MAP3K9	9.6497	0.742807	5.47242e-22	1.94413e-21
KC 2	PSPC1	9.64576	0.363074	5.67163e-22	2.01418e-21
KC 2	RRNAD1	9.64414	0.539305	5.77055e-22	2.04834e-21
KC 2	KCNJ15	9.64305	0.897285	5.84944e-22	2.07586e-21
KC 2	ENDOG	9.64029	0.366341	5.98184e-22	2.12234e-21
KC 2	FGF11	9.6391	0.614098	6.06433e-22	2.15135e-21
KC 2	DCK	9.63728	0.41051	6.1613e-22	2.18549e-21
KC 2	PAQR5	9.63339	1.28492	6.43631e-22	2.28169e-21
KC 2	DDX51	9.63279	0.534553	6.44131e-22	2.2832e-21
KC 2	EIF1AD	9.62703	0.418139	6.80717e-22	2.41174e-21
KC 2	SHPRH	9.62125	0.34907	7.19144e-22	2.54698e-21
KC 2	C1orf174	9.61559	0.45426	7.6064e-22	2.69331e-21
KC 2	SMAD7	9.59964	0.366347	8.87228e-22	3.13969e-21
KC 2	FRRS1	9.57574	0.810135	1.12091e-21	3.9657e-21
KC 2	UBAP2L	9.57356	0.321414	1.13952e-21	4.03106e-21
KC 2	CHRAC1	9.57353	0.335185	1.14029e-21	4.0333e-21
KC 2	C2orf47	9.57236	0.527081	1.15473e-21	4.08391e-21
KC 2	ZNF576	9.56307	0.500598	1.26242e-21	4.4632e-21
KC 2	ACSS1	9.56189	0.563301	1.27757e-21	4.51461e-21
KC 2	NHLH2	9.55829	1.19241	1.32818e-21	4.69235e-21
KC 2	TMEM199	9.54199	0.470173	1.5456e-21	5.456e-21
KC 2	ING1	9.53363	0.258344	1.67301e-21	5.90297e-21
KC 2	PMS1	9.53362	0.521444	1.67615e-21	5.91334e-21
KC 2	ANKRD11	9.5333	0.234071	1.67777e-21	5.91838e-21
KC 2	FANCD2	9.52852	0.918941	1.76507e-21	6.22484e-21
KC 2	CHTF18	9.52767	0.768835	1.7781e-21	6.27008e-21
KC 2	SQRDL	9.52702	0.288563	1.78188e-21	6.28268e-21
KC 2	TRIM13	9.52557	0.340222	1.8077e-21	6.37296e-21
KC 2	LRRC45	9.52535	0.548246	1.81491e-21	6.39761e-21
KC 2	KPNA1	9.52396	0.340031	1.83608e-21	6.47148e-21
KC 2	RASSF6	9.51812	0.82567	1.94768e-21	6.86321e-21
KC 2	CDC7	9.51707	0.953383	1.97012e-21	6.94065e-21
KC 2	SON	9.51472	0.152078	2.00118e-21	7.04844e-21
KC 2	AK3	9.51185	0.247011	2.0607e-21	7.2572e-21
KC 2	IKBKB	9.50948	0.358564	2.10864e-21	7.42518e-21
KC 2	PHKA1	9.50892	0.945198	2.12993e-21	7.49925e-21
KC 2	HOMER1	9.49768	0.480285	2.36453e-21	8.32038e-21
KC 2	PDE12	9.49519	0.426397	2.42102e-21	8.51715e-21
KC 2	POC1A	9.49235	0.857766	2.49528e-21	8.77739e-21
KC 2	COG7	9.47587	0.637158	2.91579e-21	1.0247e-20
KC 2	CDK5RAP3	9.46993	0.310141	3.07643e-21	1.08077e-20
KC 2	C6orf136	9.467	0.540099	3.1688e-21	1.11296e-20
KC 2	ADGRL1	9.46366	0.527379	3.2733e-21	1.14953e-20
KC 2	FOXQ1	9.45953	1.38916	3.42186e-21	1.20128e-20
KC 2	HMGXB4	9.45858	0.366976	3.43003e-21	1.204e-20
KC 2	NRBP2	9.45755	0.461323	3.46759e-21	1.2169e-20
KC 2	METTL23	9.45351	0.310482	3.59665e-21	1.2619e-20
KC 2	NPEPL1	9.44884	0.420673	3.76482e-21	1.32075e-20
KC 2	NRDC	9.44847	0.281056	3.77285e-21	1.32341e-20
KC 2	SMIM22	9.44767	1.0642	3.82329e-21	1.34079e-20
KC 2	INTS7	9.44703	0.65715	3.83687e-21	1.34524e-20
KC 2	DRG2	9.447	0.353586	3.82804e-21	1.3423e-20
KC 2	NFYB	9.44542	0.311414	3.88558e-21	1.36216e-20
KC 2	ZP3	9.44405	1.17215	3.95954e-21	1.38792e-20
KC 2	B3GALT6	9.44211	0.501357	4.01516e-21	1.40692e-20
KC 2	ATP6V1H	9.4395	0.299927	4.10968e-21	1.43987e-20
KC 2	PSMA6	9.43909	0.43392	4.13018e-21	1.44689e-20
KC 2	INO80	9.43778	0.399642	4.18239e-21	1.46501e-20
KC 2	SSBP2	9.43691	0.303735	4.21276e-21	1.47513e-20
KC 2	SERTAD2	9.43655	0.239046	4.22673e-21	1.47985e-20
KC 2	LRWD1	9.43357	0.568972	4.35656e-21	1.52477e-20
KC 2	TMEM87A	9.432	0.251534	4.41116e-21	1.5437e-20
KC 2	ATF7IP2	9.43097	0.474456	4.45768e-21	1.5598e-20
KC 2	DTD2	9.42453	0.68383	4.75404e-21	1.66311e-20
KC 2	BCHE	9.42264	0.669409	4.84041e-21	1.69254e-20
KC 2	COX17	9.42073	0.210126	4.90551e-21	1.7151e-20
KC 2	UFL1	9.42019	0.298124	4.93731e-21	1.72602e-20
KC 2	TRIM14	9.4164	0.565536	5.12617e-21	1.79162e-20
KC 2	KMT2B	9.40941	0.366972	5.47038e-21	1.91126e-20
KC 2	KIAA0922	9.40885	0.623455	5.50745e-21	1.92398e-20
KC 2	MTERF3	9.40514	0.518888	5.70451e-21	1.99236e-20
KC 2	NAPEPLD	9.40192	0.625835	5.88577e-21	2.05519e-20
KC 2	GS1-124K5.4	9.39525	0.840918	6.27735e-21	2.19141e-20
KC 2	LSG1	9.39281	0.388711	6.40468e-21	2.23534e-20
KC 2	ZNRF3	9.39268	0.578812	6.42348e-21	2.24164e-20
KC 2	MCC	9.39241	0.349449	6.42888e-21	2.24326e-20
KC 2	NSD1	9.38713	0.305041	6.7516e-21	2.35532e-20
KC 2	C6orf226	9.38599	0.354537	6.82739e-21	2.38149e-20
KC 2	BDP1	9.38443	0.285453	6.92677e-21	2.41559e-20
KC 2	SAE1	9.3807	0.30898	7.17405e-21	2.50154e-20
KC 2	EXOSC10	9.3789	0.398554	7.30262e-21	2.54577e-20
KC 2	H2AFV	9.37866	0.197642	7.30388e-21	2.54592e-20
KC 2	LLNLR-245B6.1	9.37837	0.308391	7.33702e-21	2.55717e-20
KC 2	CCDC90B	9.37597	0.283154	7.50309e-21	2.61444e-20
KC 2	SCAPER	9.37287	0.438762	7.73655e-21	2.69548e-20
KC 2	ZNF12	9.37252	0.395248	7.76095e-21	2.70367e-20
KC 2	KMT2C	9.37043	0.243823	7.90358e-21	2.75303e-20
KC 2	CKAP4	9.36723	0.248033	8.14554e-21	2.83666e-20
KC 2	PCCB	9.36448	0.55848	8.38447e-21	2.91885e-20
KC 2	REXO1	9.36264	0.416488	8.51669e-21	2.96419e-20
KC 2	SLC35D1	9.36191	0.577737	8.58435e-21	2.98739e-20
KC 2	TARBP2	9.36055	0.547848	8.69415e-21	3.02525e-20
KC 2	ENTPD2	9.3605	0.9984	8.71595e-21	3.03213e-20
KC 2	FAM3A	9.35857	0.336958	8.84523e-21	3.07675e-20
KC 2	COIL	9.35166	0.425801	9.44729e-21	3.28579e-20
KC 2	NISCH	9.34767	0.337747	9.79919e-21	3.40739e-20
KC 2	PBRM1	9.34757	0.266741	9.80409e-21	3.4087e-20
KC 2	EIF2B4	9.34743	0.355153	9.82476e-21	3.41509e-20
KC 2	CTCF	9.34331	0.329876	1.0212e-20	3.54805e-20
KC 2	KIAA2026	9.34231	0.279292	1.03043e-20	3.57972e-20
KC 2	RP11-127B20.3	9.34131	0.772755	1.04394e-20	3.62623e-20
KC 2	C1orf116	9.337	0.607083	1.08592e-20	3.77118e-20
KC 2	C14orf142	9.3351	0.451091	1.10401e-20	3.83266e-20
KC 2	PTPN20	9.32965	1.0041	1.16644e-20	4.04707e-20
KC 2	TERF2IP	9.32914	0.200682	1.16534e-20	4.04371e-20
KC 2	MTRF1L	9.32668	0.363891	1.19481e-20	4.14499e-20
KC 2	SLC30A5	9.32359	0.371008	1.22972e-20	4.26513e-20
KC 2	VWA9	9.32283	0.478943	1.23917e-20	4.29742e-20
KC 2	MAPKAPK3	9.31412	0.336147	1.34302e-20	4.65593e-20
KC 2	NEDD8	9.3099	0.155974	1.3944e-20	4.83296e-20
KC 2	AMD1	9.30813	0.168405	1.41832e-20	4.91472e-20
KC 2	TMEM65	9.30564	0.358766	1.45502e-20	5.04131e-20
KC 2	RAB11FIP4	9.30235	0.661924	1.50276e-20	5.2055e-20
KC 2	CCNL1	9.30225	0.183352	1.4997e-20	5.19551e-20
KC 2	SLC25A17	9.29604	0.507697	1.59363e-20	5.51964e-20
KC 2	MBNL3	9.29481	0.583003	1.61272e-20	5.5851e-20
KC 2	EIF4G3	9.28831	0.330879	1.71139e-20	5.92339e-20
KC 2	MACROD2	9.28279	0.922601	1.8089e-20	6.25803e-20
KC 2	SEC61G	9.28246	0.153909	1.80274e-20	6.23744e-20
KC 2	C19orf52	9.28237	0.467226	1.81009e-20	6.26142e-20
KC 2	KLC2	9.28039	0.551514	1.84534e-20	6.38187e-20
KC 2	NTMT1	9.27725	0.314313	1.8965e-20	6.55652e-20
KC 2	FEM1B	9.27711	0.287771	1.89951e-20	6.56618e-20
KC 2	RMI1	9.27608	0.733526	1.92393e-20	6.64831e-20
KC 2	CAPN12	9.26814	0.547366	2.06755e-20	7.1413e-20
KC 2	ACIN1	9.26656	0.279911	2.09546e-20	7.23686e-20
KC 2	COL4A6	9.26226	0.867662	2.18971e-20	7.56061e-20
KC 2	SPATA5L1	9.2578	0.666447	2.28011e-20	7.87005e-20
KC 2	PRICKLE3	9.2577	0.813507	2.28481e-20	7.88534e-20
KC 2	ADCK3	9.24876	0.459695	2.47715e-20	8.5462e-20
KC 2	CLDN8	9.24713	1.452	2.52811e-20	8.72001e-20
KC 2	SHQ1	9.24221	0.618657	2.63691e-20	9.09008e-20
KC 2	CDC16	9.24181	0.334811	2.64071e-20	9.10212e-20
KC 2	LANCL3	9.24021	1.0789	2.69213e-20	9.27721e-20
KC 2	CDC23	9.23573	0.507687	2.79732e-20	9.63639e-20
KC 2	KLRG2	9.23464	1.85873	2.84525e-20	9.80036e-20
KC 2	LINC00885	9.22994	1.62397	2.96905e-20	1.02256e-19
KC 2	NUP153	9.22636	0.301264	3.04902e-20	1.04974e-19
KC 2	PCBD2	9.22484	0.606124	3.09918e-20	1.06665e-19
KC 2	EIF2AK1	9.2196	0.323401	3.2471e-20	1.11691e-19
KC 2	RBM42	9.21743	0.250322	3.3099e-20	1.13838e-19
KC 2	DHRS3	9.21568	0.341048	3.36659e-20	1.15775e-19
KC 2	HIST1H2BH	9.21305	0.575088	3.45216e-20	1.1869e-19
KC 2	FANCB	9.21172	0.88751	3.50489e-20	1.2049e-19
KC 2	ANKRD17	9.20759	0.28288	3.62917e-20	1.24733e-19
KC 2	PKP4	9.20704	0.384555	3.65007e-20	1.25409e-19
KC 2	GTPBP8	9.2052	0.441575	3.71313e-20	1.27546e-19
KC 2	C22orf29	9.19988	0.559485	3.90595e-20	1.34123e-19
KC 2	DNMBP	9.19866	0.48463	3.94929e-20	1.35565e-19
KC 2	NDUFAF5	9.19825	0.476825	3.96162e-20	1.35973e-19
KC 2	HIST1H1D	9.19498	0.788382	4.09017e-20	1.40353e-19
KC 2	PILRB	9.19475	0.418099	4.09012e-20	1.40353e-19
KC 2	PRR22	9.19084	1.18898	4.25869e-20	1.46119e-19
KC 2	KB-1562D12.1	9.18128	1.43393	4.66035e-20	1.59772e-19
KC 2	ZNF622	9.18064	0.264815	4.65704e-20	1.59677e-19
KC 2	DSN1	9.1783	0.574758	4.76862e-20	1.63447e-19
KC 2	MNAT1	9.17475	0.365942	4.92178e-20	1.68638e-19
KC 2	PRPSAP2	9.17324	0.420714	4.99033e-20	1.70968e-19
KC 2	FOLH1	9.17255	1.33558	5.04942e-20	1.72972e-19
KC 2	LRRC8B	9.1668	0.415019	5.29735e-20	1.81424e-19
KC 2	DHODH	9.15696	0.678071	5.80784e-20	1.98794e-19
KC 2	STARD7	9.15273	0.257204	6.02473e-20	2.06147e-19
KC 2	REXO4	9.1523	0.386128	6.05372e-20	2.07115e-19
KC 2	NUP205	9.15074	0.465907	6.14643e-20	2.10263e-19
KC 2	XRCC2	9.14856	1.49247	6.30469e-20	2.15652e-19
KC 2	STK35	9.14663	0.408918	6.38263e-20	2.18268e-19
KC 2	CCNK	9.1451	0.343229	6.46888e-20	2.21142e-19
KC 2	IKBKE	9.13969	0.661791	6.81422e-20	2.32709e-19
KC 2	FUBP3	9.13373	0.333424	7.18294e-20	2.45245e-19
KC 2	ZNF282	9.12825	0.520864	7.56555e-20	2.58133e-19
KC 2	TNFSF10	9.128	0.222719	7.55675e-20	2.57862e-19
KC 2	TTC12	9.12476	0.864998	7.82381e-20	2.66853e-19
KC 2	UQCC1	9.12475	0.540906	7.8102e-20	2.66419e-19
KC 2	LINC00202-1	9.1243	1.74472	7.88719e-20	2.68923e-19
KC 2	FAM84B	9.12406	0.376793	7.85308e-20	2.67821e-19
KC 2	FASTKD5	9.12383	0.539318	7.88045e-20	2.68724e-19
KC 2	TMEM63B	9.12329	0.38895	7.91064e-20	2.69692e-19
KC 2	CDK5	9.1182	0.56399	8.29712e-20	2.82772e-19
KC 2	UBE2R2	9.11573	0.214932	8.47245e-20	2.88681e-19
KC 2	ELF3	9.11447	0.951159	8.60975e-20	2.93326e-19
KC 2	INTS12	9.11398	0.472081	8.62352e-20	2.93762e-19
KC 2	KIF20B	9.11223	0.367005	8.75115e-20	2.98076e-19
KC 2	MMS19	9.10847	0.476735	9.06919e-20	3.08804e-19
KC 2	RING1	9.10702	0.323131	9.18066e-20	3.12563e-19
KC 2	NCAPG2	9.10426	0.61913	9.43876e-20	3.21314e-19
KC 2	KRT15	9.1033	0.280248	9.47886e-20	3.22606e-19
KC 2	DIDO1	9.10127	0.344362	9.68101e-20	3.29411e-19
KC 2	SUZ12	9.09778	0.279094	9.98823e-20	3.39788e-19
KC 2	KCNK1	9.09719	0.420119	1.00587e-19	3.42146e-19
KC 2	RDH10	9.09541	0.328934	1.02173e-19	3.47502e-19
KC 2	RPAP2	9.09476	0.4198	1.02805e-19	3.49613e-19
KC 2	TSG101	9.0941	0.262363	1.03306e-19	3.51277e-19
KC 2	CLIP1	9.09019	0.24256	1.07053e-19	3.63934e-19
KC 2	ISCA2	9.08845	0.410496	1.08853e-19	3.70011e-19
KC 2	PGLYRP4	9.08748	0.951875	1.10299e-19	3.74799e-19
KC 2	SUCLA2	9.08484	0.311071	1.12497e-19	3.82225e-19
KC 2	MEX3D	9.07634	0.396489	1.21753e-19	4.13439e-19
KC 2	CDC42SE1	9.07226	0.276853	1.26175e-19	4.28311e-19
KC 2	SLC25A29	9.07026	0.468687	1.28706e-19	4.36801e-19
KC 2	SENP3	9.0677	0.576213	1.31794e-19	4.4713e-19
KC 2	RP11-757F18.5	9.06264	0.707367	1.3812e-19	4.68538e-19
KC 2	MTIF2	9.06088	0.454336	1.40205e-19	4.7556e-19
KC 2	TENM2	9.05654	0.665596	1.46014e-19	4.95095e-19
KC 2	ZNF600	9.0551	0.638318	1.47935e-19	5.0155e-19
KC 2	ELAVL2	9.05325	1.40507	1.5103e-19	5.11986e-19
KC 2	FBXL19	9.045	0.55389	1.62165e-19	5.49484e-19
KC 2	FAM193B	9.04399	0.413726	1.63514e-19	5.53994e-19
KC 2	MAPRE1	9.04225	0.219259	1.65914e-19	5.62061e-19
KC 2	TMEM246	9.04083	0.554043	1.68464e-19	5.70636e-19
KC 2	TONSL	9.03972	0.992799	1.7062e-19	5.77809e-19
KC 2	ALKBH4	9.03584	0.582726	1.76304e-19	5.9692e-19
KC 2	RP5-1097P24.1	9.03483	1.67291	1.78792e-19	6.05208e-19
KC 2	TAF3	9.03227	0.37459	1.81917e-19	6.15718e-19
KC 2	USP42	9.03171	0.429361	1.82953e-19	6.19155e-19
KC 2	LIAS	9.02488	0.460596	1.94605e-19	6.58289e-19
KC 2	DENR	9.02299	0.274541	1.97786e-19	6.68824e-19
KC 2	AAAS	9.02101	0.42566	2.01519e-19	6.81295e-19
KC 2	ACYP2	9.01687	0.388708	2.09292e-19	7.07253e-19
KC 2	HSPA4	9.00706	0.243229	2.28522e-19	7.71976e-19
KC 2	KIAA1191	9.0047	0.320734	2.33639e-19	7.89085e-19
KC 2	UBIAD1	9.00424	0.496221	2.34814e-19	7.92874e-19
KC 2	MSMO1	9.00416	0.342237	2.34739e-19	7.92711e-19
KC 2	ELP5	8.99212	0.29664	2.61861e-19	8.83703e-19
KC 2	KRBOX1	8.98812	0.710289	2.7233e-19	9.18722e-19
KC 2	C3orf17	8.98428	0.348631	2.8121e-19	9.48575e-19
KC 2	HILPDA	8.978	0.525676	2.98176e-19	1.00512e-18
KC 2	MAN1B1-AS1	8.97706	0.587249	3.00621e-19	1.01325e-18
KC 2	FAM98B	8.9766	0.429976	3.01596e-19	1.01643e-18
KC 2	ZNF395	8.97161	0.361024	3.15534e-19	1.06304e-18
KC 2	TEX9	8.96787	0.667553	3.26973e-19	1.10146e-18
KC 2	NUP62CL	8.96704	1.46821	3.30574e-19	1.11346e-18
KC 2	EVI5L	8.96017	0.599264	3.50328e-19	1.1796e-18
KC 2	ANKLE2	8.96008	0.256396	3.49875e-19	1.17834e-18
KC 2	ASPG	8.95971	0.598829	3.51715e-19	1.184e-18
KC 2	RAD54L	8.95618	1.43623	3.64598e-19	1.2271e-18
KC 2	PPP4R3B	8.95523	0.262486	3.65478e-19	1.22978e-18
KC 2	FBXL8	8.9552	0.638606	3.66494e-19	1.23306e-18
KC 2	ANGPTL4	8.95389	0.30617	3.70016e-19	1.24463e-18
KC 2	ZC3H12C	8.95265	0.400192	3.74569e-19	1.25981e-18
KC 2	GMFB	8.93716	0.344756	4.305e-19	1.4463e-18
KC 2	SETD2	8.93634	0.261562	4.33507e-19	1.45608e-18
KC 2	PAPSS1	8.9332	0.260217	4.45824e-19	1.49694e-18
KC 2	PEX1	8.93222	0.435667	4.50356e-19	1.51182e-18
KC 2	GEMIN7	8.93141	0.535002	4.53802e-19	1.52305e-18
KC 2	RNF128	8.92691	1.04451	4.73809e-19	1.58949e-18
KC 2	PELI1	8.91964	0.259517	5.0389e-19	1.68983e-18
KC 2	MARS2	8.91934	0.955552	5.07243e-19	1.70088e-18
KC 2	BIK	8.91878	0.835377	5.08959e-19	1.70645e-18
KC 2	ARMC1	8.91268	0.339566	5.36565e-19	1.79861e-18
KC 2	CNOT11	8.91013	0.398299	5.49182e-19	1.84069e-18
KC 2	FASTKD1	8.9072	0.630822	5.64768e-19	1.89209e-18
KC 2	RP11-246A10.1	8.90644	2.27752	5.71803e-19	1.91523e-18
KC 2	ANXA4	8.90529	0.177887	5.72328e-19	1.91677e-18
KC 2	CUL1	8.90264	0.314364	5.87158e-19	1.96622e-18
KC 2	MIR4458HG	8.90215	0.365264	5.9006e-19	1.97572e-18
KC 2	RAD51B	8.90179	0.831498	5.93491e-19	1.98676e-18
KC 2	NET1	8.9016	0.270239	5.92111e-19	1.98236e-18
KC 2	GLB1L2	8.90149	1.02032	5.95253e-19	1.99244e-18
KC 2	SSFA2	8.89522	0.22947	6.26954e-19	2.09808e-18
KC 2	CEP85	8.89356	0.775047	6.38761e-19	2.13735e-18
KC 2	DNTTIP1	8.89273	0.361684	6.41878e-19	2.1473e-18
KC 2	UBE3A	8.88856	0.252794	6.66039e-19	2.22713e-18
KC 2	EXOSC6	8.88814	0.309301	6.68659e-19	2.23565e-18
KC 2	WISP3	8.88446	1.30538	6.94766e-19	2.32242e-18
KC 2	CCDC43	8.87739	0.395155	7.3651e-19	2.46113e-18
KC 2	TUBGCP2	8.87731	0.299614	7.36779e-19	2.46176e-18
KC 2	DOK4	8.87567	0.387888	7.48171e-19	2.49926e-18
KC 2	PHAX	8.87481	0.288146	7.53196e-19	2.51577e-18
KC 2	OIP5	8.87284	0.988696	7.70108e-19	2.57169e-18
KC 2	SPOPL	8.87252	0.357031	7.69596e-19	2.57026e-18
KC 2	POLA2	8.86328	0.756421	8.37578e-19	2.79482e-18
KC 2	ZNF430	8.8627	0.362743	8.39864e-19	2.80213e-18
KC 2	CARS2	8.86239	0.341925	8.42398e-19	2.81027e-18
KC 2	ZFC3H1	8.85651	0.301456	8.87682e-19	2.96068e-18
KC 2	SEC24B	8.85199	0.37926	9.2487e-19	3.08369e-18
KC 2	PEX5	8.84898	0.453475	9.50067e-19	3.16664e-18
KC 2	DCAF4	8.84686	0.624754	9.69139e-19	3.22985e-18
KC 2	DCTN6	8.84483	0.22553	9.84353e-19	3.28019e-18
KC 2	MRE11A	8.84368	0.369735	9.95684e-19	3.31685e-18
KC 2	DUS4L	8.84349	0.645658	9.98832e-19	3.32696e-18
KC 2	WFDC5	8.84273	0.338121	1.00329e-18	3.34143e-18
KC 2	ADNP	8.84014	0.257219	1.02694e-18	3.41982e-18
KC 2	RP11-307C12.11	8.83918	1.05873	1.0397e-18	3.46195e-18
KC 2	ZUFSP	8.83867	0.497654	1.04211e-18	3.46956e-18
KC 2	PJA1	8.83603	0.441274	1.06597e-18	3.54863e-18
KC 2	PGBD2	8.83508	0.613077	1.07659e-18	3.58319e-18
KC 2	PPP1R37	8.83326	0.45144	1.09332e-18	3.63806e-18
KC 2	PMM2	8.82829	0.470851	1.14293e-18	3.80102e-18
KC 2	CCDC153	8.82626	0.900304	1.16635e-18	3.87849e-18
KC 2	SESN1	8.82523	0.388699	1.17372e-18	3.90255e-18
KC 2	EMD	8.82213	0.246362	1.20511e-18	4.00605e-18
KC 2	SLC18B1	8.81943	0.521115	1.23634e-18	4.10894e-18
KC 2	DOPEY1	8.8172	0.482628	1.26162e-18	4.19156e-18
KC 2	CLYBL	8.81603	0.600064	1.27538e-18	4.23586e-18
KC 2	CRAMP1	8.81482	0.481889	1.28831e-18	4.27836e-18
KC 2	PDS5A	8.81381	0.27002	1.29852e-18	4.31177e-18
KC 2	RPRD1B	8.81251	0.403259	1.31488e-18	4.3656e-18
KC 2	SRP54	8.81068	0.257777	1.33472e-18	4.43051e-18
KC 2	C22orf39	8.80764	0.309107	1.37196e-18	4.55212e-18
KC 2	PLS1	8.80261	1.22348	1.44093e-18	4.77884e-18
KC 2	RAB11B-AS1	8.79672	0.520756	1.51328e-18	5.0149e-18
KC 2	MBTD1	8.78968	0.461345	1.61064e-18	5.33576e-18
KC 2	TIGD1	8.78823	0.839281	1.63483e-18	5.41471e-18
KC 2	ZW10	8.77822	0.51221	1.78325e-18	5.90497e-18
KC 2	DIRC2	8.77524	0.497594	1.83085e-18	6.06193e-18
KC 2	TIAL1	8.77384	0.227725	1.85001e-18	6.12469e-18
KC 2	TBX6	8.77373	0.72147	1.85763e-18	6.14926e-18
KC 2	EXOC4	8.77112	0.36028	1.89782e-18	6.28091e-18
KC 2	SNIP1	8.76573	0.387032	1.99093e-18	6.58614e-18
KC 2	MDGA1	8.76525	0.878369	2.00455e-18	6.62901e-18
KC 2	PIAS4	8.76421	0.481164	2.01827e-18	6.67363e-18
KC 2	PDCD7	8.76367	0.278672	2.02488e-18	6.69478e-18
KC 2	FDX1	8.76233	0.24791	2.04786e-18	6.76926e-18
KC 2	RSRP1	8.75361	0.159387	2.21212e-18	7.30979e-18
KC 2	SRFBP1	8.75134	0.305239	2.25883e-18	7.4625e-18
KC 2	NUDT19	8.74749	0.557379	2.3409e-18	7.73279e-18
KC 2	WASF2	8.74358	0.174596	2.41658e-18	7.98102e-18
KC 2	WDR70	8.73829	0.391477	2.536e-18	8.37359e-18
KC 2	RNF138	8.7381	0.346037	2.53925e-18	8.38339e-18
KC 2	DUSP28	8.73799	0.559538	2.545e-18	8.40144e-18
KC 2	RP11-486L19.2	8.73519	1.59936	2.62014e-18	8.64475e-18
KC 2	SPATA18	8.73502	0.70109	2.61548e-18	8.63031e-18
KC 2	CTC-534A2.2	8.73136	0.821223	2.70141e-18	8.9109e-18
KC 2	SIRT6	8.73082	0.443553	2.70887e-18	8.93355e-18
KC 2	SURF1	8.7239	0.245164	2.87588e-18	9.48328e-18
KC 2	GINS1	8.7237	1.05692	2.8934e-18	9.53792e-18
KC 2	FNBP1L	8.72306	0.374748	2.90071e-18	9.56095e-18
KC 2	C19orf25	8.72127	0.315378	2.94433e-18	9.70259e-18
KC 2	GTF3C2	8.71684	0.404063	3.06354e-18	1.00932e-17
KC 2	VIPR1	8.71554	0.563706	3.10157e-18	1.02153e-17
KC 2	JTB	8.71523	0.169126	3.10162e-18	1.02153e-17
KC 2	RP11-545E17.3	8.71437	0.664797	3.13598e-18	1.0324e-17
KC 2	TNFAIP1	8.71437	0.377214	3.12968e-18	1.03043e-17
KC 2	GPR157	8.71284	0.402428	3.17236e-18	1.04426e-17
KC 2	RBBP8NL	8.71163	1.64764	3.22503e-18	1.06136e-17
KC 2	PAN2	8.70949	0.594497	3.27266e-18	1.07692e-17
KC 2	PRMT6	8.70734	0.71453	3.33667e-18	1.09786e-17
KC 2	UBL7	8.70198	0.388972	3.49024e-18	1.14814e-17
KC 2	SPTBN5	8.69739	1.3245	3.64976e-18	1.20022e-17
KC 2	HBEGF	8.69203	0.253119	3.80654e-18	1.25164e-17
KC 2	ULBP1	8.68966	0.782725	3.89764e-18	1.28131e-17
KC 2	NDUFAF1	8.68233	0.475799	4.1501e-18	1.36371e-17
KC 2	CEP63	8.67989	0.364434	4.23723e-18	1.39219e-17
KC 2	TLE1	8.67925	0.29286	4.25965e-18	1.3994e-17
KC 2	DDX10	8.67757	0.395333	4.32253e-18	1.41975e-17
KC 2	SMAD3	8.67307	0.306499	4.49784e-18	1.47668e-17
KC 2	ZNF814	8.67165	0.753965	4.56167e-18	1.49715e-17
KC 2	CEP57	8.67154	0.289191	4.55582e-18	1.49539e-17
KC 2	FANCF	8.66947	0.587084	4.64525e-18	1.52408e-17
KC 2	SPATA33	8.66666	0.418376	4.75752e-18	1.56057e-17
KC 2	ESCO1	8.66558	0.366299	4.8032e-18	1.57521e-17
KC 2	SDR39U1	8.6629	0.352907	4.91506e-18	1.61119e-17
KC 2	TMX2	8.66286	0.286643	4.91404e-18	1.61103e-17
KC 2	TRIM16L	8.66183	0.802135	4.97499e-18	1.63065e-17
KC 2	ZBED6	8.65517	0.28946	5.25735e-18	1.72245e-17
KC 2	REEP6	8.6461	0.663513	5.70056e-18	1.86664e-17
KC 2	NFX1	8.64106	0.396973	5.95087e-18	1.94818e-17
KC 2	P3H2	8.63943	0.533982	6.03897e-18	1.97659e-17
KC 2	NUP50-AS1	8.63263	0.7523	6.41505e-18	2.09945e-17
KC 2	URGCP	8.6305	0.46638	6.52839e-18	2.13608e-17
KC 2	LPAR2	8.62669	0.626586	6.749e-18	2.20802e-17
KC 2	AC003090.1	8.61975	1.84217	7.20187e-18	2.35567e-17
KC 2	PFKL	8.61204	0.227899	7.65238e-18	2.50248e-17
KC 2	COPG2	8.61192	0.581244	7.67754e-18	2.51043e-17
KC 2	PPM1J	8.60885	0.740923	7.89193e-18	2.58025e-17
KC 2	RP11-293A21.1	8.60777	1.07356	7.97972e-18	2.60839e-17
KC 2	TMEM14B	8.60243	0.192375	8.31745e-18	2.71849e-17
KC 2	CSNK1G2	8.59982	0.259622	8.51381e-18	2.78206e-17
KC 2	KDM1B	8.59782	0.500357	8.67517e-18	2.83448e-17
KC 2	ALDH18A1	8.59528	0.450231	8.86529e-18	2.89597e-17
KC 2	CHURC1	8.59067	0.184653	9.20865e-18	3.00715e-17
KC 2	SETMAR	8.5877	0.600989	9.47472e-18	3.09336e-17
KC 2	PAXIP1-AS1	8.5866	0.504518	9.55986e-18	3.12048e-17
KC 2	ITFG2	8.58419	0.465064	9.76141e-18	3.18592e-17
KC 2	SCRIB	8.58346	0.354404	9.81662e-18	3.20359e-17
KC 2	INO80E	8.58091	0.358591	1.00355e-17	3.27397e-17
KC 2	SMARCAD1	8.58024	0.386063	1.00952e-17	3.29308e-17
KC 2	PARD3-AS1	8.58018	1.56826	1.01491e-17	3.31029e-17
KC 2	FBXO25	8.577	0.334881	1.0381e-17	3.38556e-17
KC 2	SMARCD1	8.56951	0.349172	1.10772e-17	3.61142e-17
KC 2	DHTKD1	8.56561	0.580385	1.14731e-17	3.74011e-17
KC 2	CA3-AS1	8.56492	1.52229	1.15828e-17	3.77505e-17
KC 2	PARPBP	8.56484	0.735592	1.15549e-17	3.76635e-17
KC 2	PRSS21	8.56297	1.88548	1.17858e-17	3.83911e-17
KC 2	ABLIM1	8.55953	0.234938	1.2063e-17	3.92855e-17
KC 2	POLD3	8.55944	0.442702	1.2091e-17	3.93724e-17
KC 2	WNT16	8.55894	0.493439	1.21454e-17	3.95453e-17
KC 2	CMC1	8.55228	0.277252	1.28454e-17	4.18155e-17
KC 2	TCF20	8.54978	0.401472	1.31376e-17	4.27575e-17
KC 2	GPN3	8.54694	0.322023	1.34581e-17	4.37863e-17
KC 2	ZCCHC10	8.5442	0.257567	1.37767e-17	4.48181e-17
KC 2	MEA1	8.53988	0.260967	1.42995e-17	4.64987e-17
KC 2	N4BP2	8.53959	0.425545	1.43537e-17	4.66697e-17
KC 2	CMTM4	8.53842	0.612356	1.45114e-17	4.71724e-17
KC 2	ORC5	8.53809	0.559688	1.45475e-17	4.72844e-17
KC 2	FNTB	8.53681	0.567097	1.47074e-17	4.77991e-17
KC 2	CTA-293F17.1	8.53564	0.775262	1.48671e-17	4.83127e-17
KC 2	MEPCE	8.53341	0.311864	1.51265e-17	4.91453e-17
KC 2	SYMPK	8.53145	0.362362	1.53871e-17	4.99808e-17
KC 2	EXO1	8.53131	1.52754	1.54816e-17	5.02769e-17
KC 2	CH17-360D5.3	8.52882	1.35995	1.5805e-17	5.13218e-17
KC 2	TMCO6	8.52763	0.74506	1.59329e-17	5.17316e-17
KC 2	SUCLG2	8.52482	0.257034	1.62806e-17	5.28349e-17
KC 2	ZNF277	8.52482	0.260751	1.62816e-17	5.28349e-17
KC 2	PPL	8.52297	0.232786	1.65358e-17	5.36541e-17
KC 2	GBAS	8.52264	0.252564	1.65854e-17	5.38092e-17
KC 2	ABCA12	8.51584	0.490321	1.76087e-17	5.70984e-17
KC 2	RBM6	8.51442	0.251538	1.78059e-17	5.77314e-17
KC 2	RRAS2	8.51426	0.391563	1.78471e-17	5.78589e-17
KC 2	ZNF7	8.50968	0.441471	1.85649e-17	6.01664e-17
KC 2	SPAG7	8.50951	0.222881	1.85703e-17	6.01775e-17
KC 2	LXN	8.5051	0.46449	1.93062e-17	6.25484e-17
KC 2	SLC16A1-AS1	8.505	0.443635	1.93265e-17	6.26075e-17
KC 2	CASP7	8.50364	0.328821	1.95437e-17	6.32976e-17
KC 2	LINC01068	8.49933	0.895071	2.03213e-17	6.58017e-17
KC 2	COPZ1	8.49556	0.231302	2.09325e-17	6.77515e-17
KC 2	C9orf24	8.49407	1.33082	2.13013e-17	6.89305e-17
KC 2	SP1	8.49388	0.305331	2.12474e-17	6.87635e-17
KC 2	SULT2B1	8.49178	0.298287	2.16035e-17	6.98783e-17
KC 2	FLYWCH2	8.48586	0.268202	2.27526e-17	7.35792e-17
KC 2	DIAPH3	8.48285	0.834863	2.34314e-17	7.57662e-17
KC 2	AXIN1	8.47775	0.407722	2.44123e-17	7.89125e-17
KC 2	RBMX2	8.47376	0.277846	2.52386e-17	8.15745e-17
KC 2	LINC01229	8.47283	1.44968	2.55682e-17	8.26309e-17
KC 2	LARP4B	8.46409	0.294415	2.74283e-17	8.86138e-17
KC 2	ZCCHC8	8.46278	0.307776	2.77403e-17	8.96121e-17
KC 2	C16orf70	8.46225	0.42019	2.78751e-17	9.00282e-17
KC 2	CTB-25B13.5	8.45983	0.761306	2.85092e-17	9.20465e-17
KC 2	FYTTD1	8.45971	0.234514	2.84607e-17	9.18999e-17
KC 2	WDYHV1	8.45901	0.517598	2.86723e-17	9.2563e-17
KC 2	MON1A	8.4573	0.543166	2.90999e-17	9.39132e-17
KC 2	XRCC3	8.45586	1.01986	2.95232e-17	9.5269e-17
KC 2	SDHAF4	8.45063	0.614135	3.08215e-17	9.94265e-17
KC 2	DNAJA2	8.44785	0.226568	3.14921e-17	1.01568e-16
KC 2	STON2	8.44523	0.508689	3.22613e-17	1.04026e-16
KC 2	ZC3H18	8.44398	0.335829	3.25588e-17	1.04974e-16
KC 2	YLPM1	8.44389	0.334285	3.25968e-17	1.05085e-16
KC 2	DNAJC11	8.443	0.467074	3.28573e-17	1.05914e-16
KC 2	C1orf56	8.43838	0.316034	3.41587e-17	1.10073e-16
KC 2	RINT1	8.43589	0.525567	3.49274e-17	1.12539e-16
KC 2	USP39	8.43407	0.363574	3.54449e-17	1.14193e-16
KC 2	CDC42EP4	8.43075	0.255554	3.64441e-17	1.1735e-16
KC 2	ALOX15B	8.43013	0.794502	3.67321e-17	1.18264e-16
KC 2	FGF19	8.42743	2.6155	3.77374e-17	1.21488e-16
KC 2	INIP	8.42211	0.359881	3.92493e-17	1.26342e-16
KC 2	CTB-55O6.8	8.41653	0.587597	4.12139e-17	1.32637e-16
KC 2	ALG14	8.41389	0.360483	4.20933e-17	1.35409e-16
KC 2	AC091729.7	8.41223	1.61058	4.28897e-17	1.37956e-16
KC 2	ARID1B	8.41122	0.264427	4.30378e-17	1.38418e-16
KC 2	FAM131A	8.41065	0.408168	4.32749e-17	1.39165e-16
KC 2	SERINC5	8.40926	0.294437	4.37442e-17	1.4063e-16
KC 2	AMMECR1	8.40763	0.405132	4.4406e-17	1.42711e-16
KC 2	HOTAIR	8.40535	1.2216	4.5415e-17	1.45938e-16
KC 2	BRD3	8.40387	0.303617	4.58126e-17	1.472e-16
KC 2	SRSF4	8.4033	0.203113	4.60039e-17	1.47799e-16
KC 2	TXNDC16	8.40008	0.513705	4.73724e-17	1.52179e-16
KC 2	FBF1	8.39697	0.750323	4.86834e-17	1.56357e-16
KC 2	PAK4	8.39363	0.457222	5.0009e-17	1.60598e-16
KC 2	SLC26A6	8.39164	0.726124	5.09116e-17	1.63426e-16
KC 2	ERBB2	8.3915	0.30998	5.08685e-17	1.63305e-16
KC 2	CNOT10	8.38752	0.459661	5.26704e-17	1.69054e-16
KC 2	B4GALNT3	8.38338	0.610727	5.4601e-17	1.75213e-16
KC 2	ANKRD46	8.38309	0.457014	5.46884e-17	1.75475e-16
KC 2	CCNA1	8.38139	1.51154	5.56769e-17	1.78608e-16
KC 2	GLB1L	8.38104	0.711272	5.5697e-17	1.78653e-16
KC 2	ABHD11	8.3808	0.541742	5.57905e-17	1.78934e-16
KC 2	RGMB-AS1	8.38047	1.14339	5.60838e-17	1.79836e-16
KC 2	ANKRD49	8.37963	0.314657	5.6266e-17	1.80382e-16
KC 2	FTSJ1	8.37633	0.401516	5.79002e-17	1.85562e-16
KC 2	C2orf76	8.37408	0.347476	5.89957e-17	1.89032e-16
KC 2	PHLDB3	8.37399	0.419557	5.9053e-17	1.89196e-16
KC 2	CEP83	8.36224	0.44147	6.52394e-17	2.08882e-16
KC 2	PRR34-AS1	8.35219	0.349506	7.09537e-17	2.2708e-16
KC 2	SNHG10	8.349	0.509515	7.29886e-17	2.33568e-16
KC 2	GPC2	8.34864	0.948643	7.33188e-17	2.346e-16
KC 2	ANAPC1	8.34101	0.424977	7.80347e-17	2.49636e-16
KC 2	ZDHHC11B	8.33056	0.799994	8.53334e-17	2.72839e-16
KC 2	CSTF1	8.33014	0.464092	8.5509e-17	2.73372e-16
KC 2	GCDH	8.32695	0.456792	8.78268e-17	2.80722e-16
KC 2	PRPF39	8.32665	0.405807	8.80509e-17	2.81408e-16
KC 2	FOXP2	8.32578	0.477925	8.87502e-17	2.83613e-16
KC 2	SCFD2	8.32531	0.595547	8.91489e-17	2.84857e-16
KC 2	KIF16B	8.32459	0.401523	8.96006e-17	2.86269e-16
KC 2	GPN2	8.32412	0.4565	8.99753e-17	2.87436e-16
KC 2	TRMT2A	8.32352	0.414202	9.03792e-17	2.88696e-16
KC 2	MIEF1	8.32332	0.397209	9.05652e-17	2.89259e-16
KC 2	RAPGEF5	8.32088	0.441978	9.24337e-17	2.95164e-16
KC 2	GRHL1	8.31884	0.286082	9.39189e-17	2.99875e-16
KC 2	METTL13	8.31758	0.413782	9.50545e-17	3.03468e-16
KC 2	VANGL1	8.31144	0.442943	1.00087e-16	3.19433e-16
KC 2	REPS1	8.31138	0.409112	1.00102e-16	3.19447e-16
KC 2	BRD4	8.31089	0.203904	1.00442e-16	3.20496e-16
KC 2	GTF3C3	8.31021	0.413308	1.01127e-16	3.22647e-16
KC 2	ZNF263	8.30891	0.36274	1.02207e-16	3.26059e-16
KC 2	C7orf55	8.30621	0.289079	1.04493e-16	3.33246e-16
KC 2	RBM4B	8.30044	0.41601	1.09755e-16	3.49991e-16
KC 2	TAF13	8.3002	0.299896	1.09953e-16	3.50585e-16
KC 2	DYNLRB2	8.29974	0.832407	1.10577e-16	3.52461e-16
KC 2	AKAP8L	8.29965	0.253126	1.10397e-16	3.51963e-16
KC 2	CASP3	8.29514	0.318702	1.14696e-16	3.65435e-16
KC 2	PEX11B	8.28889	0.455185	1.20917e-16	3.85215e-16
KC 2	TACO1	8.28627	0.446567	1.23606e-16	3.93658e-16
KC 2	MAPKAPK5-AS1	8.28473	0.334947	1.25115e-16	3.98421e-16
KC 2	EIF3C	8.28313	0.592586	1.26976e-16	4.04218e-16
KC 2	HSPBAP1	8.2755	0.549895	1.3533e-16	4.30585e-16
KC 2	LAMP3	8.27453	0.599885	1.36267e-16	4.33518e-16
KC 2	PCNT	8.27417	0.436006	1.36811e-16	4.35203e-16
KC 2	PTGR2	8.27086	0.621938	1.40767e-16	4.47645e-16
KC 2	STX19	8.26701	0.892105	1.45568e-16	4.62814e-16
KC 2	C14orf169	8.26678	0.634683	1.45597e-16	4.62859e-16
KC 2	MBP	8.26628	0.230862	1.45888e-16	4.63733e-16
KC 2	CHCHD7	8.26364	0.288039	1.49256e-16	4.74289e-16
KC 2	ENAH	8.26317	0.214488	1.49781e-16	4.75907e-16
KC 2	ACBD6	8.25333	0.262922	1.62659e-16	5.16771e-16
KC 2	CYP1A1	8.25323	1.1601	1.6346e-16	5.19258e-16
KC 2	DSCC1	8.25275	0.686303	1.63772e-16	5.20196e-16
KC 2	NFIC	8.25203	0.159532	1.64314e-16	5.21806e-16
KC 2	NOS1AP	8.2472	0.920153	1.71663e-16	5.44971e-16
KC 2	PLRG1	8.24695	0.276342	1.71532e-16	5.44615e-16
KC 2	BBS2	8.24061	0.425152	1.81027e-16	5.74516e-16
KC 2	XXbac-BPG32J3.19	8.24058	1.64927	1.81744e-16	5.76669e-16
KC 2	UBXN7	8.23799	0.258241	1.84886e-16	5.86454e-16
KC 2	FXR2	8.23706	0.405504	1.86472e-16	5.91423e-16
KC 2	USP12	8.23438	0.233883	1.9053e-16	6.04227e-16
KC 2	SGF29	8.23278	0.388903	1.93108e-16	6.12274e-16
KC 2	PIAS2	8.2317	0.300049	1.94849e-16	6.17664e-16
KC 2	TRMT61B	8.2311	0.475603	1.96008e-16	6.21271e-16
KC 2	HIRA	8.22942	0.474265	1.98803e-16	6.30064e-16
KC 2	SETD1A	8.22819	0.405086	2.00763e-16	6.36208e-16
KC 2	SOCS7	8.22157	0.479756	2.12178e-16	6.72169e-16
KC 2	SNAPC1	8.22035	0.297269	2.14139e-16	6.78239e-16
KC 2	NCOA6	8.21905	0.342667	2.16545e-16	6.85643e-16
KC 2	RP11-115D19.1	8.21858	1.50033	2.18265e-16	6.91016e-16
KC 2	PABPC4	8.21789	0.182492	2.18429e-16	6.9146e-16
KC 2	PLA2G6	8.21458	0.659994	2.25005e-16	7.12054e-16
KC 2	RP11-467L13.7	8.20767	0.283534	2.37865e-16	7.52431e-16
KC 2	NR1D1	8.20294	0.282487	2.47498e-16	7.82656e-16
KC 2	NUTM2B-AS1	8.20288	0.257161	2.47567e-16	7.82791e-16
KC 2	BNIP1	8.19667	0.492442	2.60893e-16	8.24668e-16
KC 2	CENPQ	8.19547	0.475604	2.63503e-16	8.32742e-16
KC 2	XAB2	8.19252	0.347982	2.69772e-16	8.52463e-16
KC 2	ZNF551	8.1924	0.890055	2.70756e-16	8.55484e-16
KC 2	TFAP2E	8.18634	1.11326	2.84722e-16	8.9942e-16
KC 2	NEK8	8.17951	0.518929	3.00873e-16	9.5014e-16
KC 2	C6orf47	8.16776	0.377152	3.31216e-16	1.04552e-15
KC 2	GGACT	8.16723	0.689174	3.33159e-16	1.05143e-15
KC 2	ZFYVE19	8.15815	0.447117	3.58676e-16	1.13149e-15
KC 2	TUG1	8.15769	0.237412	3.59696e-16	1.13459e-15
KC 2	ZNF692	8.15585	0.528833	3.65573e-16	1.153e-15
KC 2	RRAGD	8.15519	0.422173	3.67632e-16	1.15937e-15
KC 2	SH3PXD2A-AS1	8.15265	0.827094	3.76139e-16	1.18595e-15
KC 2	FAM96B	8.15208	0.167875	3.76507e-16	1.18699e-15
KC 2	CCZ1B	8.1477	0.444009	3.91052e-16	1.23207e-15
KC 2	SLC27A4	8.14503	0.418539	3.9967e-16	1.25895e-15
KC 2	NAF1	8.14456	0.398261	4.00981e-16	1.26295e-15
KC 2	RP3-325F22.5	8.13788	0.792279	4.24296e-16	1.33596e-15
KC 2	MBD3	8.13756	0.298165	4.2487e-16	1.33763e-15
KC 2	RP11-244M2.1	8.13124	1.50119	4.49316e-16	1.41415e-15
KC 2	XPO5	8.12571	0.473111	4.68623e-16	1.47414e-15
KC 2	ATG2B	8.124	0.335985	4.74993e-16	1.49387e-15
KC 2	ARF1	8.12079	0.141685	4.87018e-16	1.5312e-15
KC 2	SEC23B	8.11651	0.371129	5.05174e-16	1.58762e-15
KC 2	MOCS3	8.11325	0.853318	5.19826e-16	1.63316e-15
KC 2	CENPA	8.11208	0.597473	5.24396e-16	1.64734e-15
KC 2	UBR5	8.10953	0.236004	5.34632e-16	1.67932e-15
KC 2	KCMF1	8.10587	0.221639	5.50978e-16	1.73012e-15
KC 2	HNRNPUL2	8.09803	0.253585	5.87595e-16	1.84452e-15
KC 2	C12orf10	8.09744	0.22291	5.90202e-16	1.85251e-15
KC 2	CTU2	8.09682	0.519097	5.94053e-16	1.86421e-15
KC 2	KRIT1	8.09041	0.276966	6.25531e-16	1.96238e-15
KC 2	PHACTR4	8.08966	0.242976	6.29122e-16	1.97343e-15
KC 2	TNFRSF10A	8.08721	0.4975	6.42801e-16	2.01571e-15
KC 2	RP11-396C23.2	8.08669	1.37726	6.47259e-16	2.02948e-15
KC 2	ISL1	8.08217	1.33379	6.71505e-16	2.10506e-15
KC 2	PRR12	8.08132	0.500931	6.7443e-16	2.11401e-15
KC 2	MAP2K4	8.07979	0.354107	6.82448e-16	2.13892e-15
KC 2	DCTN5	8.07866	0.319241	6.88628e-16	2.15761e-15
KC 2	DCAF17	8.0767	0.576363	7.00512e-16	2.19461e-15
KC 2	JMJD6	8.07638	0.204863	7.01393e-16	2.19715e-15
KC 2	RBL1	8.07583	0.656854	7.05653e-16	2.21003e-15
KC 2	SNRNP200	8.07578	0.232828	7.0473e-16	2.20737e-15
KC 2	UBQLN1	8.0711	0.231598	7.32287e-16	2.29297e-15
KC 2	SOD1	8.06961	0.126857	7.40175e-16	2.31718e-15
KC 2	NSMCE1	8.06915	0.261651	7.43965e-16	2.3288e-15
KC 2	EXOC3L1	8.06541	0.799233	7.68576e-16	2.40409e-15
KC 2	MAP4K5	8.0652	0.244741	7.68545e-16	2.40409e-15
KC 2	G3BP2	8.05857	0.206229	8.10866e-16	2.53504e-15
KC 2	NPRL3	8.05789	0.397401	8.16181e-16	2.55139e-15
KC 2	FBLIM1	8.05753	0.378415	8.18353e-16	2.55792e-15
KC 2	GSK3A	8.0574	0.250829	8.19094e-16	2.55997e-15
KC 2	MZF1	8.05181	0.486407	8.57928e-16	2.68022e-15
KC 2	PCLO	8.05006	0.961379	8.71799e-16	2.72327e-15
KC 2	NARS2	8.04926	0.57243	8.76215e-16	2.73678e-15
KC 2	PHKA2	8.04921	0.557668	8.76627e-16	2.73778e-15
KC 2	STXBP5	8.04574	0.309267	9.00915e-16	2.81276e-15
KC 2	ANKRD16	8.04568	0.518858	9.02002e-16	2.81586e-15
KC 2	SEC22A	8.04396	0.438376	9.14541e-16	2.8547e-15
KC 2	KAT8	8.04203	0.295221	9.28357e-16	2.89753e-15
KC 2	ERCC1	8.03994	0.218396	9.44069e-16	2.94626e-15
KC 2	BCL6	8.0397	0.205816	9.4602e-16	2.95204e-15
KC 2	VPS13A	8.03896	0.279596	9.51803e-16	2.96978e-15
KC 2	OPA3	8.03699	0.381304	9.67687e-16	3.01871e-15
KC 2	YTHDC2	8.03605	0.319702	9.74636e-16	3.04007e-15
KC 2	NPIPB5	8.03408	0.316093	9.90679e-16	3.08915e-15
KC 2	CEP104	8.02394	0.441857	1.07634e-15	3.3545e-15
KC 2	ERC1	8.02383	0.310424	1.07661e-15	3.35502e-15
KC 2	ACOT8	8.02356	0.447325	1.07928e-15	3.36298e-15
KC 2	ORMDL1	8.02322	0.200563	1.08104e-15	3.3681e-15
KC 2	LINC01503	8.02058	0.609786	1.107e-15	3.44827e-15
KC 2	NOXA1	8.01595	0.807035	1.14994e-15	3.58054e-15
KC 2	TRIB1	8.01347	0.248123	1.17091e-15	3.64432e-15
KC 2	ARL16	8.01143	0.272753	1.19034e-15	3.70441e-15
KC 2	UBE2L6	8.00629	0.25255	1.24066e-15	3.8602e-15
KC 2	CDK12	8.00171	0.255516	1.28764e-15	4.00557e-15
KC 2	MANBAL	8.00071	0.256878	1.29818e-15	4.03794e-15
KC 2	IDI1	7.99965	0.200697	1.30872e-15	4.07029e-15
KC 2	CUL9	7.99637	0.422587	1.34555e-15	4.18311e-15
KC 2	PREB	7.99424	0.339076	1.36841e-15	4.25329e-15
KC 2	CEP76	7.99377	0.616742	1.37548e-15	4.27439e-15
KC 2	RAB3GAP1	7.99027	0.278411	1.41293e-15	4.38986e-15
KC 2	ANKRD18A	7.98422	1.06174	1.48778e-15	4.62144e-15
KC 2	ORAOV1	7.98286	0.449243	1.50094e-15	4.66183e-15
KC 2	E2F6	7.97419	0.458705	1.60995e-15	4.99833e-15
KC 2	ZNF324	7.97163	0.52319	1.6439e-15	5.10164e-15
KC 2	ASH2L	7.97066	0.40228	1.65652e-15	5.14027e-15
KC 2	SETD4	7.97005	0.442512	1.66458e-15	5.16475e-15
KC 2	AUNIP	7.96604	1.44585	1.7244e-15	5.3498e-15
KC 2	RP11-539I5.1	7.96325	0.990308	1.76197e-15	5.46522e-15
KC 2	DBT	7.96314	0.426376	1.75985e-15	5.4592e-15
KC 2	TSPYL1	7.95836	0.250328	1.82723e-15	5.66414e-15
KC 2	STIL	7.95822	0.711213	1.83306e-15	5.6816e-15
KC 2	FBXO44	7.9571	0.401941	1.84681e-15	5.72366e-15
KC 2	SFTPD	7.95564	0.997906	1.87359e-15	5.80544e-15
KC 2	NOL9	7.95001	0.387335	1.95608e-15	6.0579e-15
KC 2	METTL10	7.94414	0.309417	2.04996e-15	6.34473e-15
KC 2	AC002310.12	7.94287	0.839621	2.075e-15	6.41958e-15
KC 2	RBMXL1	7.94276	0.406215	2.07386e-15	6.4167e-15
KC 2	DCAF15	7.9309	0.37269	2.28023e-15	7.05161e-15
KC 2	MIR193BHG	7.92992	0.630106	2.3008e-15	7.11373e-15
KC 2	SLC6A11	7.9276	0.74769	2.34481e-15	7.24905e-15
KC 2	SFXN1	7.92278	0.33914	2.43287e-15	7.51821e-15
KC 2	FBRS	7.91222	0.27055	2.64838e-15	8.18167e-15
KC 2	BAG6	7.91058	0.231995	2.68287e-15	8.2865e-15
KC 2	EIF2B3	7.90965	0.34271	2.70383e-15	8.3504e-15
KC 2	ASH1L	7.90934	0.18318	2.70872e-15	8.36461e-15
KC 2	KIAA1468	7.90739	0.380452	2.75388e-15	8.50232e-15
KC 2	UBALD1	7.90712	0.40185	2.75964e-15	8.51922e-15
KC 2	IRF3	7.90512	0.229772	2.80153e-15	8.64766e-15
KC 2	NEBL-AS1	7.90448	2.04018	2.83052e-15	8.73267e-15
KC 2	RP11-332H14.2	7.90201	0.539043	2.87614e-15	8.87248e-15
KC 2	DECR2	7.89923	0.425259	2.93995e-15	9.06559e-15
KC 2	VPRBP	7.89891	0.445372	2.94855e-15	9.09024e-15
KC 2	RP11-231D20.2	7.89704	0.917467	2.99723e-15	9.23938e-15
KC 2	ERMARD	7.89548	0.497544	3.03064e-15	9.33949e-15
KC 2	ADCK1	7.89321	0.92806	3.08939e-15	9.51664e-15
KC 2	YIF1A	7.89201	0.202025	3.11172e-15	9.58443e-15
KC 2	CCDC138	7.8871	0.717568	3.24245e-15	9.98606e-15
KC 2	CEP95	7.88653	0.326099	3.2531e-15	1.00178e-14
KC 2	FAM86C1	7.88482	0.887641	3.30456e-15	1.01742e-14
KC 2	QRICH1	7.88253	0.322922	3.35877e-15	1.03401e-14
KC 2	CFDP1	7.87924	0.219913	3.44625e-15	1.06061e-14
KC 2	CDIP1	7.87923	0.408646	3.44879e-15	1.06128e-14
KC 2	USP19	7.87894	0.439643	3.45834e-15	1.06411e-14
KC 2	ATPAF1	7.87827	0.374992	3.47464e-15	1.06891e-14
KC 2	PLXNB2	7.87791	0.239785	3.48337e-15	1.07148e-14
KC 2	LINC01137	7.86305	0.564066	3.92657e-15	1.20719e-14
KC 2	NF2	7.86031	0.380719	4.01075e-15	1.23257e-14
KC 2	AGGF1	7.85985	0.307903	4.02435e-15	1.2365e-14
KC 2	LINC01254	7.85971	1.78849	4.0442e-15	1.24234e-14
KC 2	SRSF5	7.85746	0.147267	4.0967e-15	1.25821e-14
KC 2	TRIM33	7.85388	0.245033	4.21786e-15	1.29529e-14
KC 2	MANEAL	7.85335	1.17024	4.24814e-15	1.30445e-14
KC 2	TMEM42	7.85126	0.407125	4.31021e-15	1.32311e-14
KC 2	FAM134A	7.84886	0.256266	4.39048e-15	1.34747e-14
KC 2	RAB35	7.84743	0.283159	4.4413e-15	1.36293e-14
KC 2	OPA1	7.84165	0.309703	4.65062e-15	1.42673e-14
KC 2	SKIV2L2	7.84053	0.27991	4.69076e-15	1.43889e-14
KC 2	DGCR8	7.84011	0.461108	4.70974e-15	1.44457e-14
KC 2	PINLYP	7.83583	0.595094	4.8751e-15	1.49513e-14
KC 2	HTATSF1	7.83519	0.255198	4.89413e-15	1.50082e-14
KC 2	TGM4	7.83216	1.37789	5.02936e-15	1.54213e-14
KC 2	AC003075.4	7.83047	0.431546	5.0843e-15	1.55866e-14
KC 2	GYS1	7.8297	0.495258	5.11627e-15	1.56829e-14
KC 2	HSP90AB1	7.82793	0.131176	5.18115e-15	1.58786e-14
KC 2	MIR210HG	7.82668	0.487864	5.24088e-15	1.60583e-14
KC 2	GATA3-AS1	7.82539	0.891265	5.299e-15	1.62315e-14
KC 2	GPS1	7.82538	0.256191	5.28992e-15	1.62053e-14
KC 2	TRMO	7.82256	0.486285	5.41408e-15	1.65789e-14
KC 2	ZNF823	7.82244	0.566381	5.42149e-15	1.65999e-14
KC 2	CTA-243E7.1	7.82212	0.784065	5.43985e-15	1.66527e-14
KC 2	SGOL1	7.82022	0.71405	5.52144e-15	1.68973e-14
KC 2	PAOX	7.81543	0.591318	5.72893e-15	1.75305e-14
KC 2	FANCG	7.81302	0.677212	5.84419e-15	1.78795e-14
KC 2	SPTY2D1	7.80978	0.216037	5.98621e-15	1.83103e-14
KC 2	WIPI2	7.7957	0.228751	6.68927e-15	2.04524e-14
KC 2	TTLL4	7.79541	0.776093	6.7188e-15	2.05385e-14
KC 2	FBXO48	7.79478	0.463031	6.74613e-15	2.062e-14
KC 2	FBXO5	7.79384	0.444602	6.79611e-15	2.07706e-14
KC 2	LMNTD2	7.79294	0.822181	6.84957e-15	2.09319e-14
KC 2	MIER2	7.7913	0.465833	6.93247e-15	2.11831e-14
KC 2	EML4	7.78722	0.216861	7.14854e-15	2.18388e-14
KC 2	AC092669.3	7.78478	1.36107	7.31599e-15	2.23458e-14
KC 2	LRRFIP2	7.78324	0.198964	7.38036e-15	2.25402e-14
KC 2	FAM160B2	7.77977	0.340739	7.59035e-15	2.31697e-14
KC 2	UQCRHL	7.77659	0.83766	7.79583e-15	2.37921e-14
KC 2	RAB8A	7.77504	0.217673	7.87291e-15	2.40249e-14
KC 2	DRC3	7.77431	0.863892	7.93676e-15	2.42148e-14
KC 2	MLH1	7.7736	0.383681	7.96898e-15	2.43106e-14
KC 2	TAF6L	7.76874	0.471264	8.28109e-15	2.52525e-14
KC 2	MET	7.7602	0.424251	8.856e-15	2.69947e-14
KC 2	TXLNG	7.76016	0.31095	8.85461e-15	2.69932e-14
KC 2	EXOC6B	7.75981	0.327337	8.88048e-15	2.7061e-14
KC 2	PSMC3IP	7.75573	0.537156	9.17767e-15	2.79581e-14
KC 2	JARID2	7.75529	0.246547	9.19634e-15	2.80121e-14
KC 2	XKR6	7.7507	0.928428	9.55704e-15	2.91079e-14
KC 2	ELOVL6	7.7481	0.53876	9.74635e-15	2.96784e-14
KC 2	AKR7A2	7.74802	0.209534	9.73751e-15	2.96545e-14
KC 2	WRN	7.74639	0.390525	9.87147e-15	3.00564e-14
KC 2	DGKQ	7.74236	0.571618	1.01929e-14	3.10287e-14
KC 2	GSTO1	7.74095	0.163617	1.02884e-14	3.13164e-14
KC 2	GNPNAT1	7.74088	0.373787	1.03054e-14	3.13647e-14
KC 2	NFIB	7.74049	0.174169	1.03245e-14	3.14197e-14
KC 2	UBE2O	7.72691	0.437362	1.15004e-14	3.49913e-14
KC 2	RP5-821D11.7	7.7268	0.578604	1.1513e-14	3.50261e-14
KC 2	KTI12	7.72029	0.519167	1.21159e-14	3.68491e-14
KC 2	RP11-275I14.4	7.71976	1.18541	1.21904e-14	3.7068e-14
KC 2	BCDIN3D	7.70869	0.597995	1.32668e-14	4.03247e-14
KC 2	IL17RC	7.70748	0.322907	1.33846e-14	4.06786e-14
KC 2	HIST1H2AE	7.70207	1.05348	1.39956e-14	4.25183e-14
KC 2	SIN3A	7.70034	0.267827	1.41454e-14	4.29692e-14
KC 2	CYP4F3	7.69886	1.07111	1.43471e-14	4.35774e-14
KC 2	HNRNPU	7.69191	0.139935	1.50958e-14	4.58329e-14
KC 2	TMEM131	7.68581	0.29552	1.58472e-14	4.81045e-14
KC 2	LZIC	7.68443	0.274139	1.60168e-14	4.86095e-14
KC 2	RB1CC1	7.68255	0.202061	1.62494e-14	4.93006e-14
KC 2	STK11IP	7.68237	0.584233	1.62921e-14	4.94201e-14
KC 2	MTF1	7.68162	0.353701	1.63755e-14	4.96682e-14
KC 2	FAAP100	7.67411	0.404983	1.73664e-14	5.26416e-14
KC 2	MOGS	7.66925	0.331655	1.80269e-14	5.4638e-14
KC 2	TMEM115	7.66706	0.29305	1.83365e-14	5.55596e-14
KC 2	ELL2	7.66579	0.217252	1.85046e-14	5.60519e-14
KC 2	POLR3A	7.66487	0.472574	1.866e-14	5.65113e-14
KC 2	ASCC2	7.66185	0.309001	1.90953e-14	5.78237e-14
KC 2	GNPAT	7.65638	0.326047	1.99223e-14	6.0322e-14
KC 2	RP11-505K9.1	7.65224	0.914902	2.06103e-14	6.23925e-14
KC 2	MARCH7	7.64856	0.234606	2.11617e-14	6.4049e-14
KC 2	FAM120C	7.63926	0.546875	2.27695e-14	6.88664e-14
KC 2	TIAM1	7.63701	0.289513	2.31411e-14	6.99761e-14
KC 2	CHMP3	7.63681	0.159383	2.31679e-14	7.00503e-14
KC 2	PSTK	7.636	0.644564	2.33531e-14	7.05961e-14
KC 2	SNX5	7.63426	0.212169	2.36371e-14	7.1433e-14
KC 2	EP400	7.6273	0.371298	2.49599e-14	7.53926e-14
KC 2	ORC2	7.62166	0.425382	2.60772e-14	7.87357e-14
KC 2	TFAP2B	7.62032	0.599425	2.63508e-14	7.95538e-14
KC 2	DSG1-AS1	7.61991	1.79471	2.65148e-14	8.00328e-14
KC 2	TRNT1	7.61961	0.399435	2.64934e-14	7.99762e-14
KC 2	SVIL	7.61891	0.195908	2.66171e-14	8.03334e-14
KC 2	FOXRED1	7.61662	0.46631	2.71178e-14	8.18363e-14
KC 2	C17orf80	7.61237	0.437036	2.80235e-14	8.45356e-14
KC 2	AP000438.2	7.61146	0.665858	2.82406e-14	8.51821e-14
KC 2	CBWD7	7.60791	1.00118	2.90434e-14	8.75947e-14
KC 2	STRBP	7.60413	0.45802	2.9857e-14	9.0012e-14
KC 2	TRIM59	7.60375	0.681843	2.9968e-14	9.03377e-14
KC 2	NFS1	7.60171	0.413173	3.04173e-14	9.16737e-14
KC 2	PNKP	7.60096	0.307756	3.05805e-14	9.21564e-14
KC 2	YWHAQ	7.59466	0.134954	3.20768e-14	9.6617e-14
KC 2	TBC1D7	7.59393	0.444622	3.22991e-14	9.72768e-14
KC 2	NAA30	7.59343	0.350257	3.24145e-14	9.76147e-14
KC 2	MECR	7.59213	0.428448	3.27514e-14	9.86092e-14
KC 2	SLC27A5	7.59166	0.444223	3.28632e-14	9.89359e-14
KC 2	BCKDHB	7.58895	0.423089	3.35667e-14	1.01033e-13
KC 2	NLRP1	7.58876	0.296169	3.35945e-14	1.01107e-13
KC 2	PARP2	7.58675	0.396388	3.41307e-14	1.027e-13
KC 2	WBP2	7.58617	0.210072	3.42585e-14	1.03074e-13
KC 2	MNT	7.58352	0.345658	3.49845e-14	1.05217e-13
KC 2	UBR7	7.58336	0.370929	3.5023e-14	1.05322e-13
KC 2	BAZ2B	7.5831	0.24596	3.50903e-14	1.05514e-13
KC 2	ANAPC4	7.57982	0.342381	3.59834e-14	1.08188e-13
KC 2	UFSP1	7.57671	0.959344	3.69249e-14	1.11008e-13
KC 2	XPNPEP3	7.57643	0.405939	3.6949e-14	1.11069e-13
KC 2	PEX14	7.57371	0.484835	3.77383e-14	1.13419e-13
KC 2	YAE1D1	7.56914	0.424768	3.90727e-14	1.17406e-13
KC 2	TASP1	7.56645	0.432572	3.98972e-14	1.19859e-13
KC 2	CYB5B	7.56412	0.227045	4.05796e-14	1.21897e-13
KC 2	C15orf61	7.56354	0.212299	4.07615e-14	1.22432e-13
KC 2	LDLRAD3	7.56036	0.420924	4.18043e-14	1.25551e-13
KC 2	IRF2BP1	7.55981	0.410135	4.1977e-14	1.26057e-13
KC 2	OSGEP	7.55863	0.286244	4.23361e-14	1.27097e-13
KC 2	FAM98A	7.55669	0.311095	4.29869e-14	1.29025e-13
KC 2	GTF3C5	7.5566	0.315611	4.30053e-14	1.29068e-13
KC 2	MAP3K14	7.55184	0.420473	4.46264e-14	1.33879e-13
KC 2	RP11-27M24.1	7.55136	1.40099	4.48964e-14	1.34676e-13
KC 2	PSPH	7.55025	0.658199	4.52014e-14	1.35577e-13
KC 2	KCNC4	7.54942	0.502692	4.54698e-14	1.36369e-13
KC 2	LA16c-431H6.6	7.54864	0.967968	4.57991e-14	1.37342e-13
KC 2	RPAP1	7.5438	0.562242	4.74675e-14	1.42275e-13
KC 2	KANSL2	7.54156	0.337939	4.82563e-14	1.4461e-13
KC 2	ACAD9	7.53847	0.320501	4.9416e-14	1.48055e-13
KC 2	PRR19	7.53604	1.13704	5.04588e-14	1.51119e-13
KC 2	PBX3	7.52997	0.313005	5.27456e-14	1.57952e-13
KC 2	METTL2A	7.52824	0.459133	5.34533e-14	1.6004e-13
KC 2	PPP2R2D	7.52685	0.273022	5.39874e-14	1.61623e-13
KC 2	RP11-46J23.1	7.52546	1.41575	5.47295e-14	1.63812e-13
KC 2	LPAR5	7.52446	0.639142	5.50459e-14	1.64742e-13
KC 2	ZNF595	7.52102	0.605749	5.65088e-14	1.69087e-13
KC 2	QDPR	7.52071	0.314947	5.65846e-14	1.69297e-13
KC 2	OSBPL5	7.51862	0.350328	5.75164e-14	1.7205e-13
KC 2	MTF2	7.51733	0.274038	5.8057e-14	1.73633e-13
KC 2	C4orf33	7.5164	0.375344	5.84917e-14	1.74898e-13
KC 2	SNAPC2	7.51382	0.251162	5.96277e-14	1.78277e-13
KC 2	POLR2D	7.51257	0.385676	6.02249e-14	1.80026e-13
KC 2	SUPT6H	7.50777	0.271979	6.24546e-14	1.86617e-13
KC 2	TOR2A	7.50695	0.519681	6.28841e-14	1.87882e-13
KC 2	AKT2	7.50612	0.247706	6.32386e-14	1.88903e-13
KC 2	SERF2	7.5053	0.102409	6.35719e-14	1.89861e-13
KC 2	EEFSEC	7.50526	0.451556	6.36889e-14	1.90192e-13
KC 2	PCYT1A	7.5049	0.264177	6.38192e-14	1.90562e-13
KC 2	EARS2	7.5034	0.636396	6.46497e-14	1.93022e-13
KC 2	UGT1A7	7.49799	1.45904	6.74931e-14	2.01472e-13
KC 2	TMEM55B	7.49491	0.263845	6.88613e-14	2.05494e-13
KC 2	NAP1L2	7.48842	0.79606	7.24536e-14	2.1615e-13
KC 2	NDUFS1	7.48825	0.232677	7.24372e-14	2.16123e-13
KC 2	CDK19	7.48737	0.278809	7.29374e-14	2.1755e-13
KC 2	NCLN	7.48723	0.320323	7.30352e-14	2.1782e-13
KC 2	ANKEF1	7.48314	1.01684	7.54669e-14	2.25028e-13
KC 2	ATF6B	7.47931	0.257939	7.7527e-14	2.31079e-13
KC 2	ANAPC10	7.47603	0.301654	7.94868e-14	2.36896e-13
KC 2	SNX12	7.47544	0.323952	7.98667e-14	2.37958e-13
KC 2	AC093388.3	7.47296	1.33302	8.15913e-14	2.43072e-13
KC 2	ABCF3	7.47042	0.389731	8.2971e-14	2.47158e-13
KC 2	MYO6	7.46942	0.27431	8.35913e-14	2.48956e-13
KC 2	ZCRB1	7.46938	0.177882	8.35736e-14	2.48928e-13
KC 2	RP11-1055B8.9	7.46937	0.894619	8.37766e-14	2.49483e-13
KC 2	C10orf95	7.46509	1.05791	8.65604e-14	2.57722e-13
KC 2	C14orf159	7.46407	0.399113	8.70642e-14	2.59196e-13
KC 2	TRMU	7.45932	0.380359	9.0249e-14	2.68518e-13
KC 2	ZNF525	7.45089	0.663967	9.62956e-14	2.86394e-13
KC 2	FAM133B	7.44618	0.159352	9.95937e-14	2.96144e-13
KC 2	TPX2	7.44497	0.48255	1.00614e-13	2.99118e-13
KC 2	HINFP	7.4442	0.39937	1.01192e-13	3.00777e-13
KC 2	KDM4A	7.43882	0.375546	1.0538e-13	3.13103e-13
KC 2	RP3-406A7.7	7.43674	0.894257	1.0719e-13	3.18384e-13
KC 2	MLLT4	7.43569	0.236618	1.07846e-13	3.2027e-13
KC 2	MARCH6	7.43274	0.197537	1.10276e-13	3.27388e-13
KC 2	GORASP2	7.43257	0.232351	1.10417e-13	3.27777e-13
KC 2	ZNF675	7.43245	0.530452	1.10616e-13	3.28334e-13
KC 2	L2HGDH	7.43208	0.630748	1.10977e-13	3.29339e-13
KC 2	SMAP1	7.432	0.200075	1.1087e-13	3.29055e-13
KC 2	SLC9A1	7.43095	0.35807	1.11816e-13	3.31797e-13
KC 2	NLRP2	7.43041	0.929269	1.12448e-13	3.33639e-13
KC 2	FBXO9	7.42861	0.233073	1.13763e-13	3.37474e-13
KC 2	RP5-1065J22.8	7.42537	0.431258	1.16655e-13	3.45951e-13
KC 2	CTC-573N18.1	7.42252	1.49189	1.19465e-13	3.54109e-13
KC 2	DEAF1	7.42139	0.301353	1.2017e-13	3.56094e-13
KC 2	RASSF10	7.42057	0.785807	1.21083e-13	3.58763e-13
KC 2	UFSP2	7.41386	0.251454	1.27147e-13	3.7647e-13
KC 2	COX15	7.4133	0.438028	1.27752e-13	3.78188e-13
KC 2	LIMA1	7.41275	0.147568	1.28138e-13	3.79292e-13
KC 2	DDX19A	7.40978	0.348615	1.31154e-13	3.88142e-13
KC 2	ITGB6	7.40933	0.719469	1.31711e-13	3.89715e-13
KC 2	PRIM2	7.40906	0.455029	1.31888e-13	3.90201e-13
KC 2	EMC7	7.40323	0.169312	1.37664e-13	4.07248e-13
KC 2	RTFDC1	7.40246	0.184808	1.38475e-13	4.09607e-13
KC 2	SART3	7.39701	0.323015	1.44323e-13	4.26864e-13
KC 2	OSTC	7.39373	0.142911	1.47811e-13	4.37138e-13
KC 2	DPH7	7.39177	0.332714	1.50128e-13	4.43946e-13
KC 2	GRAMD1C	7.38857	0.647708	1.53942e-13	4.55133e-13
KC 2	TENM4	7.38834	0.824497	1.54253e-13	4.56008e-13
KC 2	RP1-267D11.6	7.38373	0.654629	1.59649e-13	4.71773e-13
KC 2	NGLY1	7.3788	0.319573	1.65439e-13	4.88836e-13
KC 2	DSG2	7.37432	0.613937	1.71253e-13	5.05914e-13
KC 2	ERLIN1	7.37419	0.32955	1.71306e-13	5.06021e-13
KC 2	KCTD13	7.37174	0.510765	1.74567e-13	5.15501e-13
KC 2	ZKSCAN1	7.36565	0.248589	1.82531e-13	5.38809e-13
KC 2	ASB7	7.36226	0.457674	1.87352e-13	5.52985e-13
KC 2	SLC1A3	7.35948	0.4203	1.9128e-13	5.64468e-13
KC 2	PRKX	7.35703	0.300956	1.94593e-13	5.7413e-13
KC 2	ZNF264	7.35469	0.34181	1.98158e-13	5.84477e-13
KC 2	NCAPG	7.3515	0.577175	2.03117e-13	5.98985e-13
KC 2	ZNRF2	7.34972	0.292752	2.05602e-13	6.06253e-13
KC 2	UBE2A	7.34892	0.178529	2.06765e-13	6.09624e-13
KC 2	LIN7B	7.3465	0.405835	2.10703e-13	6.21051e-13
KC 2	CHD4	7.34506	0.176056	2.12808e-13	6.27194e-13
KC 2	NIPA2	7.34254	0.267579	2.16928e-13	6.39148e-13
KC 2	DLST	7.34197	0.259775	2.17824e-13	6.41726e-13
KC 2	CDYL	7.3419	0.247817	2.1798e-13	6.42121e-13
KC 2	B3GNT4	7.34107	0.994337	2.19775e-13	6.47218e-13
KC 2	ELP6	7.34087	0.313961	2.19636e-13	6.46874e-13
KC 2	EBAG9	7.33586	0.271943	2.2801e-13	6.71207e-13
KC 2	C9orf16	7.33582	0.129782	2.27917e-13	6.70997e-13
KC 2	ERGIC2	7.33235	0.198054	2.33988e-13	6.88669e-13
KC 2	MUC16	7.33185	1.6591	2.3556e-13	6.93227e-13
KC 2	NUP133	7.32859	0.376582	2.40777e-13	7.08512e-13
KC 2	EPB41L5	7.32686	0.459356	2.44003e-13	7.17862e-13
KC 2	FRMD8	7.32679	0.28973	2.43963e-13	7.17814e-13
KC 2	CRK	7.32098	0.187022	2.54653e-13	7.49049e-13
KC 2	SGTA	7.31698	0.249144	2.62379e-13	7.71546e-13
KC 2	KDM3A	7.31688	0.251334	2.6256e-13	7.72004e-13
KC 2	ENTHD2	7.31648	0.430607	2.63483e-13	7.7464e-13
KC 2	NUPR2	7.31476	1.271	2.67366e-13	7.85903e-13
KC 2	TRAF2	7.31438	0.389954	2.6756e-13	7.86398e-13
KC 2	PIGL	7.31403	0.484165	2.68376e-13	7.88641e-13
KC 2	RP11-12M5.3	7.31267	0.955093	2.71383e-13	7.97321e-13
KC 2	RAD54B	7.3048	1.08469	2.8783e-13	8.45311e-13
KC 2	NDC1	7.30283	0.467742	2.91693e-13	8.56488e-13
KC 2	PLK4	7.30154	0.766308	2.94687e-13	8.65193e-13
KC 2	GSTK1	7.30114	0.150958	2.94901e-13	8.65737e-13
KC 2	ZNF587B	7.29993	0.708082	2.98081e-13	8.74903e-13
KC 2	PIK3R2	7.29568	0.607551	3.07631e-13	9.02579e-13
KC 2	DGCR14	7.29447	0.399141	3.10161e-13	9.09914e-13
KC 2	DAPP1	7.29268	0.310725	3.14102e-13	9.21294e-13
KC 2	DENND2D	7.29176	0.442578	3.16476e-13	9.28167e-13
KC 2	KPNA3	7.28988	0.235606	3.20809e-13	9.4069e-13
KC 2	OXR1	7.27995	0.211607	3.45248e-13	1.01195e-12
KC 2	POGLUT1	7.2772	0.315537	3.52398e-13	1.03271e-12
KC 2	FAHD2A	7.27684	0.363845	3.53395e-13	1.03553e-12
KC 2	ACTR3C	7.27359	0.880706	3.62446e-13	1.06185e-12
KC 2	GAPVD1	7.27174	0.261965	3.66904e-13	1.0748e-12
KC 2	DDIAS	7.26949	0.839467	3.73552e-13	1.09417e-12
KC 2	KIAA1143	7.26763	0.249282	3.78145e-13	1.10751e-12
KC 2	C15orf41	7.26607	0.554677	3.82892e-13	1.12131e-12
KC 2	SLC52A2	7.25893	0.26803	4.03266e-13	1.1804e-12
KC 2	CORO2A	7.25754	0.515869	4.0764e-13	1.19297e-12
KC 2	YAP1	7.25651	0.184072	4.10406e-13	1.20083e-12
KC 2	KLHDC2	7.25513	0.212324	4.14603e-13	1.21287e-12
KC 2	ACP6	7.25445	0.666297	4.17096e-13	1.22004e-12
KC 2	CTD-2194D22.3	7.25431	1.12715	4.1807e-13	1.22278e-12
KC 2	GPHN	7.25127	0.521181	4.26952e-13	1.24839e-12
KC 2	ADO	7.24194	0.385393	4.57153e-13	1.3363e-12
KC 2	MGST3	7.23996	0.111581	4.63051e-13	1.35341e-12
KC 2	UGT1A6	7.23875	1.54726	4.69083e-13	1.37077e-12
KC 2	PPFIBP2	7.23768	0.385405	4.71768e-13	1.37835e-12
KC 2	FBXO36	7.22231	0.697872	5.28586e-13	1.54345e-12
KC 2	AHCTF1	7.22175	0.25025	5.30049e-13	1.54758e-12
KC 2	MCM8	7.21936	0.575433	5.40069e-13	1.57622e-12
KC 2	PPP1R8	7.21516	0.326176	5.56364e-13	1.62314e-12
KC 2	HK2	7.21476	0.415331	5.5819e-13	1.62831e-12
KC 2	CTD-2396E7.11	7.21377	0.584927	5.62458e-13	1.64044e-12
KC 2	SOS2	7.20763	0.271416	5.87926e-13	1.71422e-12
KC 2	DNAAF3	7.20688	1.1697	5.92344e-13	1.72693e-12
KC 2	CEBPD	7.19908	0.12564	6.24934e-13	1.82142e-12
KC 2	FAAP20	7.19331	0.175275	6.52554e-13	1.901e-12
KC 2	DDX41	7.18568	0.271415	6.90171e-13	2.00882e-12
KC 2	FOXM1	7.18519	0.65922	6.9351e-13	2.01835e-12
KC 2	LRP8	7.18261	0.672127	7.06633e-13	2.05634e-12
KC 2	DGCR5	7.18176	1.61453	7.12119e-13	2.0721e-12
KC 2	NRG4	7.18031	0.84945	7.18873e-13	2.09135e-12
KC 2	PYROXD1	7.17933	0.329943	7.23138e-13	2.10355e-12
KC 2	CTB-58E17.1	7.17859	0.470648	7.27367e-13	2.11544e-12
KC 2	SUSD4	7.17843	0.970893	7.29123e-13	2.12014e-12
KC 2	ENTPD3	7.17795	0.85088	7.30994e-13	2.12538e-12
KC 2	RBM41	7.17709	0.442901	7.3527e-13	2.1376e-12
KC 2	IL1RL2	7.17462	0.653301	7.49078e-13	2.17753e-12
KC 2	VPS4A	7.17393	0.223175	7.51961e-13	2.1857e-12
KC 2	TUBGCP5	7.17353	0.395715	7.54467e-13	2.19277e-12
KC 2	PWWP2A	7.17303	0.264759	7.56926e-13	2.19971e-12
KC 2	CENPF	7.17263	0.377313	7.59373e-13	2.2066e-12
KC 2	OGFOD2	7.1726	0.496242	7.59777e-13	2.20756e-12
KC 2	KALRN	7.1704	0.620735	7.72287e-13	2.24326e-12
KC 2	IGFBP3	7.1689	0.214137	7.79677e-13	2.26451e-12
KC 2	RACGAP1	7.16807	0.427516	7.8525e-13	2.28047e-12
KC 2	AP1AR	7.16243	0.302535	8.18005e-13	2.37491e-12
KC 2	WASH1	7.16125	0.343152	8.24859e-13	2.39434e-12
KC 2	DIS3L2	7.15812	0.39276	8.44137e-13	2.45006e-12
KC 2	RP11-54H7.4	7.15784	0.851689	8.46814e-13	2.4576e-12
KC 2	ISCA1	7.15446	0.219626	8.66331e-13	2.51375e-12
KC 2	DNM1L	7.15113	0.228133	8.87828e-13	2.57563e-12
KC 2	C7orf26	7.15098	0.362229	8.89079e-13	2.57901e-12
KC 2	LINC01139	7.15009	1.02411	8.95913e-13	2.59858e-12
KC 2	GPI	7.14848	0.214828	9.04855e-13	2.62401e-12
KC 2	ZNF34	7.14694	0.468691	9.15953e-13	2.65568e-12
KC 2	ZC3H4	7.14437	0.333869	9.32833e-13	2.70436e-12
KC 2	XXbac-BPG27H4.8	7.14376	1.60333	9.3924e-13	2.72214e-12
KC 2	RP11-390F4.3	7.14364	1.10109	9.39162e-13	2.72214e-12
KC 2	HMG20B	7.14256	0.189171	9.44455e-13	2.73699e-12
KC 2	MIR99AHG	7.14002	0.391413	9.62878e-13	2.78984e-12
KC 2	ABHD14B	7.13948	0.233369	9.65971e-13	2.79853e-12
KC 2	FAM120A	7.13667	0.17698	9.85963e-13	2.8559e-12
KC 2	INTS6	7.13638	0.140082	9.87935e-13	2.86106e-12
KC 2	SLC25A44	7.12801	0.293011	1.05027e-12	3.03983e-12
KC 2	XPOT	7.12737	0.274356	1.05505e-12	3.05308e-12
KC 2	R3HDM2	7.12643	0.233649	1.06207e-12	3.0731e-12
KC 2	RP11-93H24.3	7.12629	0.904175	1.06493e-12	3.08076e-12
KC 2	ARIH1	7.11836	0.175987	1.12585e-12	3.25574e-12
KC 2	URB1-AS1	7.1182	0.508797	1.12802e-12	3.2617e-12
KC 2	PIK3C2B	7.11236	0.389512	1.17649e-12	3.40087e-12
KC 2	GINS4	7.11151	0.841498	1.18514e-12	3.42554e-12
KC 2	PRODH	7.10977	1.78898	1.2015e-12	3.47185e-12
KC 2	CDKN3	7.10938	0.403639	1.20166e-12	3.47197e-12
KC 2	ZNF205	7.10727	0.359485	1.22043e-12	3.52587e-12
KC 2	GRAMD2	7.10343	1.022	1.25636e-12	3.62896e-12
KC 2	DSE	7.10238	0.198217	1.26369e-12	3.64942e-12
KC 2	DTWD2	7.09864	0.696742	1.30012e-12	3.75428e-12
KC 2	INO80B	7.09851	0.43901	1.30039e-12	3.75469e-12
KC 2	CAPN10-AS1	7.098	0.636628	1.30569e-12	3.76963e-12
KC 2	CACNB4	7.09676	0.389087	1.31682e-12	3.8014e-12
KC 2	FAM185A	7.09628	0.651726	1.32202e-12	3.81605e-12
KC 2	APOOL	7.09136	0.344552	1.36894e-12	3.94843e-12
KC 2	ACOT13	7.08854	0.223221	1.39649e-12	4.0275e-12
KC 2	GSK3B	7.08847	0.23409	1.39739e-12	4.02973e-12
KC 2	CDC40	7.08799	0.224821	1.40184e-12	4.04217e-12
KC 2	TTI2	7.08486	0.440966	1.43481e-12	4.13643e-12
KC 2	CADM4	7.08282	0.500925	1.45608e-12	4.19737e-12
KC 2	IFT46	7.08195	0.442301	1.46533e-12	4.2236e-12
KC 2	MBD1	7.08013	0.282535	1.48387e-12	4.27624e-12
KC 2	RP5-1056H1.2	7.07399	1.30815	1.55394e-12	4.47557e-12
KC 2	TTK	7.07387	0.66397	1.55442e-12	4.47654e-12
KC 2	KXD1	7.0735	0.199795	1.55592e-12	4.48042e-12
KC 2	RNASEH2B	7.0636	0.270126	1.67102e-12	4.80955e-12
KC 2	CTNNA1	7.06228	0.151081	1.68648e-12	4.85265e-12
KC 2	SIKE1	7.05727	0.247218	1.74892e-12	5.03183e-12
KC 2	ARFIP1	7.05636	0.271777	1.76048e-12	5.06411e-12
KC 2	MBD6	7.04977	0.304154	1.84581e-12	5.30753e-12
KC 2	RP11-421L21.3	7.04969	0.573772	1.84833e-12	5.31427e-12
KC 2	GPATCH3	7.04933	0.482027	1.85224e-12	5.3245e-12
KC 2	MCF2L-AS1	7.0447	1.15184	1.91748e-12	5.51152e-12
KC 2	KPNA6	7.04161	0.235017	1.95653e-12	5.62321e-12
KC 2	MORN3	7.04077	0.738881	1.97054e-12	5.66294e-12
KC 2	AC004231.2	7.03958	1.60366	1.99062e-12	5.7201e-12
KC 2	MORC2-AS1	7.03825	0.524645	2.00583e-12	5.76325e-12
KC 2	STX11	7.03443	0.260889	2.05976e-12	5.91763e-12
KC 2	WDTC1	7.03435	0.320678	2.06143e-12	5.92187e-12
KC 2	IL12RB2	7.03211	1.38966	2.09864e-12	6.02702e-12
KC 2	C7orf49	7.03162	0.365775	2.10232e-12	6.03703e-12
KC 2	NAA35	7.03042	0.316115	2.12034e-12	6.08761e-12
KC 2	CDV3	7.02545	0.152357	2.19606e-12	6.30257e-12
KC 2	RP11-446N19.1	7.02534	0.792646	2.20078e-12	6.31554e-12
KC 2	CTXN1	7.02444	0.725814	2.21527e-12	6.3565e-12
KC 2	RP11-166P13.4	7.02339	0.45286	2.2306e-12	6.39987e-12
KC 2	VGLL4	7.0215	0.192666	2.25895e-12	6.47998e-12
KC 2	PAN3	7.01925	0.265456	2.29599e-12	6.58498e-12
KC 2	C6orf99	7.01773	0.997159	2.32474e-12	6.66551e-12
KC 2	LINC01473	7.01567	0.598417	2.35709e-12	6.75764e-12
KC 2	ACSBG1	7.01415	0.810426	2.38466e-12	6.83471e-12
KC 2	CYP1A2	7.01093	3.60271	2.44535e-12	7.00663e-12
KC 2	ARSI	7.0107	0.741953	2.44329e-12	7.0014e-12
KC 2	TAF4	7.00657	0.435864	2.51471e-12	7.20332e-12
KC 2	RIBC2	7.0057	1.57164	2.53519e-12	7.2606e-12
KC 2	PROSER1	7.00124	0.414809	2.61179e-12	7.47924e-12
KC 2	NSUN7	6.99895	1.43834	2.65965e-12	7.61486e-12
KC 2	AP001462.6	6.99824	0.722086	2.67008e-12	7.64397e-12
KC 2	RP11-399K21.13	6.99766	0.947424	2.6819e-12	7.67637e-12
KC 2	LSM14B	6.99557	0.362577	2.71934e-12	7.78128e-12
KC 2	CTDP1	6.99431	0.366517	2.74346e-12	7.84881e-12
KC 2	FXR1	6.99315	0.152512	2.76443e-12	7.90729e-12
KC 2	SENP6	6.99221	0.187935	2.7836e-12	7.96062e-12
KC 2	TMEM129	6.98633	0.296163	2.90304e-12	8.29902e-12
KC 2	RP11-582E3.6	6.98394	0.531972	2.95438e-12	8.44338e-12
KC 2	NOXO1	6.97945	1.50107	3.05528e-12	8.72925e-12
KC 2	COMMD10	6.97802	0.287773	3.0798e-12	8.79763e-12
KC 2	NEMF	6.97684	0.202179	3.10476e-12	8.86807e-12
KC 2	PIAS3	6.97229	0.351822	3.2082e-12	9.15831e-12
KC 2	RCHY1	6.97011	0.294089	3.25677e-12	9.29607e-12
KC 2	TYW1	6.96972	0.463771	3.26751e-12	9.32583e-12
KC 2	RP11-158I9.8	6.96911	0.680983	3.28367e-12	9.37107e-12
KC 2	NEFM	6.96337	0.605903	3.41922e-12	9.75605e-12
KC 2	PPP6R3	6.96214	0.237311	3.44615e-12	9.83008e-12
KC 2	RP1-80N2.3	6.95972	1.16919	3.51271e-12	1.0018e-11
KC 2	FAM102A	6.95705	0.213673	3.57199e-12	1.01852e-11
KC 2	RP11-306G20.1	6.95499	1.2199	3.63177e-12	1.03537e-11
KC 2	L3MBTL2	6.95406	0.40734	3.65031e-12	1.04055e-11
KC 2	ZNF408	6.95244	0.496588	3.69371e-12	1.05272e-11
KC 2	LBR	6.94833	0.255702	3.80002e-12	1.08292e-11
KC 2	DDA1	6.94769	0.221252	3.81698e-12	1.08744e-11
KC 2	RP11-456H18.2	6.94741	1.0818	3.83128e-12	1.09131e-11
KC 2	TTC5	6.94727	0.357752	3.82961e-12	1.09094e-11
KC 2	MTG2	6.94488	0.39306	3.89501e-12	1.10893e-11
KC 2	HIP1R	6.94329	0.349193	3.93866e-12	1.12126e-11
KC 2	RNF180	6.94163	0.594777	3.98762e-12	1.13487e-11
KC 2	RP11-872J21.3	6.93932	0.769101	4.05472e-12	1.15375e-11
KC 2	AMPD3	6.93731	0.506056	4.11059e-12	1.16954e-11
KC 2	IKZF5	6.93573	0.401129	4.15566e-12	1.18214e-11
KC 2	FAM178B	6.92787	0.761739	4.39628e-12	1.25023e-11
KC 2	TMEM128	6.92705	0.305545	4.41726e-12	1.25607e-11
KC 2	RP4-568C11.4	6.92687	0.903539	4.42761e-12	1.25878e-11
KC 2	SCML1	6.92675	0.209101	4.42576e-12	1.25837e-11
KC 2	PAIP1	6.92579	0.198917	4.45562e-12	1.2665e-11
KC 2	PRRC2A	6.92544	0.213323	4.4666e-12	1.2695e-11
KC 2	ZNF518B	6.92485	0.439767	4.48786e-12	1.27542e-11
KC 2	HOXC13-AS	6.9239	0.659352	4.52033e-12	1.28441e-11
KC 2	EGOT	6.92086	0.8771	4.62031e-12	1.31269e-11
KC 2	AP1G1	6.92042	0.245265	4.62738e-12	1.31458e-11
KC 2	CHRNA5	6.91991	0.76682	4.64865e-12	1.32049e-11
KC 2	MAP3K4	6.91971	0.305306	4.65156e-12	1.3212e-11
KC 2	RP11-146F11.1	6.91601	0.832994	4.78017e-12	1.3576e-11
KC 2	RP11-252C24.3	6.91596	2.21399	4.78837e-12	1.35967e-11
KC 2	CCBL2	6.91576	0.270887	4.78193e-12	1.35797e-11
KC 2	HORMAD1	6.91199	1.24885	4.91906e-12	1.39585e-11
KC 2	DBF4	6.90975	0.321442	4.98854e-12	1.4153e-11
KC 2	PPP1R13B	6.90814	0.35604	5.04655e-12	1.43121e-11
KC 2	MRPS31	6.90473	0.258444	5.16745e-12	1.46536e-11
KC 2	C8orf88	6.89864	0.467795	5.39672e-12	1.52995e-11
KC 2	NEMP2	6.89645	0.651115	5.4821e-12	1.55386e-11
KC 2	MAVS	6.89561	0.282146	5.51035e-12	1.56172e-11
KC 2	POM121C	6.89545	0.292456	5.51695e-12	1.56344e-11
KC 2	HUWE1	6.89349	0.199442	5.59187e-12	1.58437e-11
KC 2	SLX4IP	6.89291	0.553328	5.61912e-12	1.59179e-11
KC 2	DDX26B	6.89241	0.350729	5.63605e-12	1.59644e-11
KC 2	IFT27	6.88988	0.280169	5.73656e-12	1.6246e-11
KC 2	AGO4	6.88922	0.344528	5.76446e-12	1.63235e-11
KC 2	OGFOD1	6.88816	0.33099	5.80653e-12	1.64395e-11
KC 2	CTD-2269F5.1	6.88591	1.30469	5.90933e-12	1.6729e-11
KC 2	NACC1	6.88302	0.392226	6.01994e-12	1.70357e-11
KC 2	RBM19	6.88147	0.432891	6.08729e-12	1.72214e-11
KC 2	DDX39B	6.88146	0.261765	6.0844e-12	1.72148e-11
KC 2	BIRC6	6.88088	0.203253	6.10879e-12	1.7279e-11
KC 2	MIS12	6.87833	0.368854	6.22109e-12	1.75949e-11
KC 2	C17orf97	6.87635	0.581951	6.31203e-12	1.78454e-11
KC 2	FANCC	6.87468	0.673138	6.38682e-12	1.80535e-11
KC 2	COQ5	6.87281	0.35424	6.46586e-12	1.82752e-11
KC 2	ZXDC	6.86986	0.407313	6.60191e-12	1.86544e-11
KC 2	HINT3	6.86823	0.324072	6.67619e-12	1.88625e-11
KC 2	TCEB3-AS1	6.86584	0.601321	6.79223e-12	1.91868e-11
KC 2	SHROOM2	6.86364	0.856471	6.90163e-12	1.94921e-11
KC 2	USP9X	6.85963	0.194036	7.08816e-12	2.00171e-11
KC 2	PLAA	6.85893	0.350094	7.12521e-12	2.0116e-11
KC 2	DRGX	6.85825	1.71676	7.17459e-12	2.02535e-11
KC 2	CTD-2626G11.2	6.85648	0.867124	7.25512e-12	2.04789e-11
KC 2	ZNF330	6.85187	0.231055	7.48285e-12	2.11158e-11
KC 2	ZNF837	6.85069	0.742223	7.55293e-12	2.13095e-11
KC 2	HSF4	6.84766	0.547854	7.71127e-12	2.17501e-11
KC 2	CDKN2AIPNL	6.84648	0.360023	7.77124e-12	2.19151e-11
KC 2	RANBP6	6.83551	0.359765	8.38899e-12	2.36328e-11
KC 2	THUMPD1	6.83215	0.185949	8.58343e-12	2.41737e-11
KC 2	RNF113A	6.8298	0.283314	8.72526e-12	2.45662e-11
KC 2	PPP2R5E	6.82832	0.181861	8.81546e-12	2.48178e-11
KC 2	YWHAB	6.82727	0.108673	8.87585e-12	2.49832e-11
KC 2	RP11-444D3.1	6.8247	1.03165	9.05579e-12	2.54801e-11
KC 2	NUP43	6.82374	0.429485	9.10613e-12	2.56193e-11
KC 2	LEAP2	6.8184	0.362655	9.44901e-12	2.65815e-11
KC 2	TEFM	6.81592	0.387545	9.61278e-12	2.70397e-11
KC 2	ZNF292	6.8137	0.188622	9.75777e-12	2.74449e-11
KC 2	ZNF786	6.81325	0.791867	9.80196e-12	2.75666e-11
KC 2	ATF1	6.81229	0.245009	9.85647e-12	2.77147e-11
KC 2	KIF5B	6.80862	0.131558	1.01059e-11	2.84082e-11
KC 2	SZRD1	6.80741	0.198757	1.01925e-11	2.86488e-11
KC 2	TNK1	6.80661	0.561216	1.02582e-11	2.88308e-11
KC 2	UBE2H	6.79993	0.192732	1.07376e-11	3.01698e-11
KC 2	FUBP1	6.79843	0.211265	1.08484e-11	3.04783e-11
KC 2	FO538757.2	6.79551	0.286322	1.10715e-11	3.10991e-11
KC 2	ADPRM	6.79034	0.486704	1.14797e-11	3.22397e-11
KC 2	SETD5	6.78664	0.189095	1.177e-11	3.30519e-11
KC 2	CCBL1	6.78395	0.95013	1.2008e-11	3.37107e-11
KC 2	CLHC1	6.78378	0.789857	1.2022e-11	3.3747e-11
KC 2	VPS72	6.78017	0.233147	1.23086e-11	3.45448e-11
KC 2	TAF9B	6.77605	0.424187	1.26702e-11	3.55466e-11
KC 2	XXbac-B135H6.18	6.77503	1.28548	1.27794e-11	3.58496e-11
KC 2	CTA-384D8.36	6.77335	0.794127	1.29173e-11	3.62296e-11
KC 2	ODF3L1	6.76747	1.06483	1.34566e-11	3.77316e-11
KC 2	IER2	6.76711	0.118874	1.34651e-11	3.77519e-11
KC 2	LINC00998	6.76143	0.235481	1.40076e-11	3.92692e-11
KC 2	GBP1	6.76046	0.262556	1.41028e-11	3.95287e-11
KC 2	FLYWCH1	6.75903	0.299136	1.42449e-11	3.99234e-11
KC 2	POLA1	6.75544	0.539612	1.46066e-11	4.09293e-11
KC 2	ZNF44	6.75425	0.367792	1.47216e-11	4.12437e-11
KC 2	CCL28	6.75213	0.53841	1.49435e-11	4.18499e-11
KC 2	SH3RF1	6.7516	0.412636	1.49948e-11	4.19857e-11
KC 2	RMDN3	6.75062	0.309598	1.50925e-11	4.22513e-11
KC 2	SASS6	6.74914	0.457684	1.52506e-11	4.26862e-11
KC 2	CTB-50L17.10	6.7491	0.262995	1.52504e-11	4.26862e-11
KC 2	RER1	6.74635	0.140711	1.55342e-11	4.34678e-11
KC 2	CPTP	6.7449	0.320345	1.56985e-11	4.39192e-11
KC 2	CCDC84	6.74186	0.274417	1.60283e-11	4.48251e-11
KC 2	ADAD2	6.74184	1.35052	1.60625e-11	4.49165e-11
KC 2	MYPOP	6.73801	0.487615	1.64654e-11	4.6039e-11
KC 2	TRIM41	6.73648	0.329057	1.66332e-11	4.65038e-11
KC 2	REM2	6.73579	0.867904	1.67297e-11	4.67692e-11
KC 2	TRIM11	6.73417	0.324417	1.68969e-11	4.72277e-11
KC 2	ADSL	6.73093	0.275074	1.72754e-11	4.82634e-11
KC 2	CHODL	6.73012	1.13953	1.7399e-11	4.85995e-11
KC 2	GMCL1	6.72967	0.302345	1.74286e-11	4.86778e-11
KC 2	AGRN	6.72605	0.310148	1.78611e-11	4.98764e-11
KC 2	LANCL2	6.72504	0.4381	1.79971e-11	5.02468e-11
KC 2	MCUR1	6.72121	0.181018	1.84638e-11	5.15355e-11
KC 2	RBM5	6.71646	0.19168	1.90719e-11	5.32129e-11
KC 2	VPS52	6.71525	0.380571	1.92415e-11	5.36811e-11
KC 2	GPR89A	6.71384	0.45496	1.94286e-11	5.41981e-11
KC 2	KLF11	6.71302	0.224482	1.95324e-11	5.44825e-11
KC 2	SYT12	6.70609	1.05138	2.0513e-11	5.71911e-11
KC 2	ZNF398	6.70556	0.525166	2.05685e-11	5.73406e-11
KC 2	MSH3	6.70482	0.353349	2.06627e-11	5.75924e-11
KC 2	FAM192A	6.70113	0.240015	2.11826e-11	5.90142e-11
KC 2	ATXN7L3B	6.70068	0.24084	2.12515e-11	5.92005e-11
KC 2	KIF13A	6.69783	0.216184	2.16662e-11	6.03391e-11
KC 2	HOXA1	6.69375	0.898709	2.23055e-11	6.20963e-11
KC 2	HSD17B2	6.6935	1.08013	2.2356e-11	6.22253e-11
KC 2	PLEKHB2	6.69272	0.180013	2.2434e-11	6.24367e-11
KC 2	SRCAP	6.69158	0.582635	2.26274e-11	6.29691e-11
KC 2	ZNF451	6.68332	0.206916	2.39203e-11	6.6524e-11
KC 2	KRT13	6.68122	1.25211	2.43067e-11	6.75923e-11
KC 2	CARM1	6.68053	0.243621	2.43836e-11	6.77935e-11
KC 2	CTC-444N24.11	6.68036	0.273843	2.44111e-11	6.78637e-11
KC 2	TYW3	6.68029	0.221532	2.44178e-11	6.78759e-11
KC 2	AATBC	6.67393	0.88271	2.55315e-11	7.0939e-11
KC 2	SLC25A12	6.67303	0.340968	2.56617e-11	7.12874e-11
KC 2	UBA5	6.66961	0.26885	2.62639e-11	7.29401e-11
KC 2	ARL9	6.66725	0.547663	2.67012e-11	7.41409e-11
KC 2	MAGIX	6.66715	0.459639	2.67157e-11	7.41742e-11
KC 2	TTI1	6.66364	0.551165	2.73654e-11	7.59571e-11
KC 2	SLC25A40	6.66158	0.470973	2.77477e-11	7.7004e-11
KC 2	TMEM161B	6.65872	0.384861	2.82818e-11	7.84716e-11
KC 2	LONP2	6.65349	0.21658	2.92999e-11	8.1259e-11
KC 2	CDC42	6.6511	0.109642	2.97629e-11	8.25124e-11
KC 2	RBCK1	6.65062	0.170301	2.98696e-11	8.28006e-11
KC 2	NFATC2IP	6.65043	0.238867	2.99115e-11	8.29091e-11
KC 2	EMC9	6.64983	0.284587	3.00388e-11	8.32542e-11
KC 2	RAB9A	6.64481	0.203469	3.10705e-11	8.60976e-11
KC 2	FDXACB1	6.63342	0.733188	3.35936e-11	9.30464e-11
KC 2	CYP4B1	6.63289	0.423504	3.3704e-11	9.33434e-11
KC 2	OBSCN	6.6316	0.717869	3.40052e-11	9.41515e-11
KC 2	SPICE1	6.63124	0.455298	3.40824e-11	9.43305e-11
KC 2	GIN1	6.63085	0.501569	3.41661e-11	9.45534e-11
KC 2	ZNF777	6.62882	0.482776	3.46482e-11	9.58612e-11
KC 2	INTS6-AS1	6.62672	0.550883	3.51452e-11	9.72182e-11
KC 2	PRKCD	6.62174	0.298724	3.63226e-11	1.00438e-10
KC 2	FAM160A2	6.61898	0.33324	3.70178e-11	1.02341e-10
KC 2	ABLIM2	6.61863	0.582973	3.71225e-11	1.02622e-10
KC 2	DGKH	6.61669	0.289328	3.75843e-11	1.03869e-10
KC 2	KIAA0586	6.61423	0.299493	3.82168e-11	1.05598e-10
KC 2	FBXL4	6.61285	0.370338	3.85818e-11	1.06597e-10
KC 2	PHF6	6.6088	0.29519	3.96402e-11	1.09491e-10
KC 2	MAP6D1	6.60683	0.960754	4.02138e-11	1.11065e-10
KC 2	SIAE	6.6044	0.472248	4.08539e-11	1.12812e-10
KC 2	BRMS1L	6.60438	0.343254	4.08433e-11	1.12793e-10
KC 2	ZNF567	6.60298	0.391994	4.12333e-11	1.13849e-10
KC 2	ZGRF1	6.5982	0.658123	4.26074e-11	1.176e-10
KC 2	PIM3	6.59099	0.154876	4.46703e-11	1.23214e-10
KC 2	CASP1	6.58578	0.225209	4.62703e-11	1.27604e-10
KC 2	CLIP4	6.58415	0.284045	4.67943e-11	1.29025e-10
KC 2	ZNF586	6.58376	0.657683	4.69428e-11	1.29411e-10
KC 2	PANX1	6.58365	0.345129	4.69588e-11	1.29443e-10
KC 2	RP11-115C21.2	6.5776	0.568765	4.89235e-11	1.34834e-10
KC 2	AKIRIN1	6.57627	0.205214	4.93278e-11	1.35936e-10
KC 2	FAM166B	6.57343	1.16374	5.03481e-11	1.38722e-10
KC 2	VGF	6.57052	0.998501	5.13252e-11	1.41375e-10
KC 2	CYP4F8	6.56967	1.76196	5.16709e-11	1.42301e-10
KC 2	GLYR1	6.56951	0.234528	5.16152e-11	1.42161e-10
KC 2	PTPN23	6.5685	0.314502	5.19782e-11	1.43121e-10
KC 2	DDX17	6.56281	0.122153	5.39702e-11	1.48579e-10
KC 2	DUSP13	6.55967	1.6719	5.52429e-11	1.52069e-10
KC 2	ATP13A1	6.55839	0.338256	5.56243e-11	1.53091e-10
KC 2	DCAKD	6.55729	0.431783	5.60414e-11	1.54224e-10
KC 2	SNX16	6.55414	0.286626	5.72221e-11	1.57401e-10
KC 2	SPAST	6.5462	0.325596	6.03363e-11	1.65861e-10
KC 2	CTD-2553L13.10	6.54532	0.77961	6.0741e-11	1.66958e-10
KC 2	C16orf95	6.54429	0.829558	6.1165e-11	1.68093e-10
KC 2	CPT2	6.5441	0.488654	6.12045e-11	1.68186e-10
KC 2	DIS3	6.54322	0.225724	6.15392e-11	1.6906e-10
KC 2	POLR1E	6.54023	0.298473	6.27849e-11	1.7245e-10
KC 2	USH1G	6.53706	1.08148	6.42178e-11	1.7637e-10
KC 2	PREP	6.53603	0.324581	6.45817e-11	1.77353e-10
KC 2	HERC2	6.53046	0.247609	6.70151e-11	1.83985e-10
KC 2	LA16c-380H5.3	6.52928	1.44783	6.76604e-11	1.85722e-10
KC 2	AC072062.1	6.52922	1.17167	6.76673e-11	1.85724e-10
KC 2	METAP1D	6.52653	0.63044	6.88319e-11	1.88852e-10
KC 2	GOLGA8A	6.52302	0.242221	7.04063e-11	1.93065e-10
KC 2	MYB	6.52262	0.653919	7.06356e-11	1.93659e-10
KC 2	AC091729.9	6.5202	0.801146	7.18228e-11	1.96859e-10
KC 2	PTCD2	6.51942	0.569274	7.2161e-11	1.97714e-10
KC 2	KIF11	6.51924	0.521845	7.22479e-11	1.97934e-10
KC 2	RBM45	6.51326	0.473315	7.51661e-11	2.05835e-10
KC 2	ARHGAP39	6.51251	0.724556	7.55676e-11	2.06897e-10
KC 2	ACTR5	6.51057	0.493502	7.65221e-11	2.09491e-10
KC 2	MTG1	6.50883	0.622269	7.74304e-11	2.1192e-10
KC 2	WRAP73	6.5086	0.318378	7.75001e-11	2.12091e-10
KC 2	CCDC15	6.50848	0.643572	7.76216e-11	2.12404e-10
KC 2	CTA-384D8.35	6.50791	0.789546	7.79355e-11	2.13224e-10
KC 2	CARKD	6.50668	0.347455	7.8511e-11	2.1476e-10
KC 2	GIGYF2	6.50612	0.257756	7.87937e-11	2.15513e-10
KC 2	SLC12A9	6.50437	0.311064	7.9722e-11	2.18032e-10
KC 2	ATP13A2	6.50206	0.38268	8.09525e-11	2.21357e-10
KC 2	DHX37	6.49999	0.480479	8.20823e-11	2.24385e-10
KC 2	KRT31	6.49776	0.357908	8.32605e-11	2.27565e-10
KC 2	YBX2	6.49735	1.46238	8.36675e-11	2.28656e-10
KC 2	RELL1	6.49616	0.460778	8.42152e-11	2.30111e-10
KC 2	CFAP70	6.49606	0.719606	8.42926e-11	2.30302e-10
KC 2	TRPM7	6.49357	0.23085	8.56266e-11	2.33903e-10
KC 2	EFNB3	6.49354	0.799411	8.57035e-11	2.34092e-10
KC 2	RP11-67L3.4	6.4929	1.37477	8.61493e-11	2.35289e-10
KC 2	C1orf159	6.49154	0.450863	8.68217e-11	2.3706e-10
KC 2	ARRDC4	6.48982	0.273345	8.77858e-11	2.39649e-10
KC 2	FAM175B	6.48879	0.337553	8.83938e-11	2.41287e-10
KC 2	KIAA0895L	6.48247	0.535736	9.22007e-11	2.51564e-10
KC 2	CAMKMT	6.48167	0.502218	9.26906e-11	2.52855e-10
KC 2	SFXN2	6.48167	0.882422	9.27455e-11	2.52981e-10
KC 2	TNPO3	6.4816	0.260986	9.26882e-11	2.52855e-10
KC 2	IGFL2	6.48005	0.660317	9.37057e-11	2.55554e-10
KC 2	IRS2	6.47954	0.174332	9.39532e-11	2.56159e-10
KC 2	LAMTOR3	6.47953	0.213058	9.39704e-11	2.56183e-10
KC 2	NSUN4	6.47529	0.414147	9.66789e-11	2.63471e-10
KC 2	RP11-88H9.2	6.47501	0.899788	9.6929e-11	2.64128e-10
KC 2	ARL14	6.47441	0.776872	9.72921e-11	2.6507e-10
KC 2	R3HDM4	6.47433	0.215738	9.72423e-11	2.64958e-10
KC 2	MDM4	6.47252	0.180931	9.8414e-11	2.68053e-10
KC 2	SNRPB2	6.4682	0.128211	1.0124e-10	2.757e-10
KC 2	C11orf45	6.46673	0.927581	1.02375e-10	2.7874e-10
KC 2	ZNF324B	6.46193	0.777136	1.05639e-10	2.87498e-10
KC 2	RP11-480C16.1	6.46071	0.795855	1.06505e-10	2.89827e-10
KC 2	RBM10	6.45871	0.289106	1.07828e-10	2.93401e-10
KC 2	TMEM136	6.4546	0.408037	1.10818e-10	3.01483e-10
KC 2	DNA2	6.4534	0.929704	1.11792e-10	3.04076e-10
KC 2	RAB5B	6.4522	0.193119	1.12534e-10	3.0604e-10
KC 2	ACTL10	6.44937	0.668784	1.14747e-10	3.12001e-10
KC 2	SNRNP25	6.44694	0.23516	1.16485e-10	3.1667e-10
KC 2	EPHA4	6.44201	0.323448	1.20384e-10	3.27032e-10
KC 2	DACT2	6.44171	0.758517	1.20693e-10	3.27843e-10
KC 2	NFKBIB	6.44127	0.257255	1.20947e-10	3.28501e-10
KC 2	HYPK	6.44071	0.329379	1.21403e-10	3.2965e-10
KC 2	FAM45A	6.43965	0.226013	1.22233e-10	3.31875e-10
KC 2	TDP1	6.43736	0.466568	1.24134e-10	3.37007e-10
KC 2	RP11-634H22.1	6.43517	0.829885	1.26028e-10	3.42055e-10
KC 2	SLC25A25-AS1	6.43356	0.689971	1.27323e-10	3.45537e-10
KC 2	CATSPERG	6.43271	0.477248	1.28017e-10	3.47391e-10
KC 2	MORN1	6.43037	0.594004	1.30026e-10	3.52809e-10
KC 2	KLK13	6.42897	0.861243	1.31268e-10	3.56148e-10
KC 2	ZNF485	6.42684	0.866839	1.33094e-10	3.61068e-10
KC 2	CLDN16	6.42679	1.07674	1.33179e-10	3.61268e-10
KC 2	RDH13	6.4262	0.384841	1.33545e-10	3.62228e-10
KC 2	TCTE3	6.423	0.590417	1.36458e-10	3.69961e-10
KC 2	RAB30-AS1	6.42151	0.300712	1.37729e-10	3.73341e-10
KC 2	HMGCS2	6.42007	1.77282	1.39283e-10	3.7745e-10
KC 2	POM121	6.41989	0.262177	1.39186e-10	3.7722e-10
KC 2	TXNL4B	6.41875	0.385121	1.40261e-10	3.80032e-10
KC 2	PIGG	6.41808	0.323638	1.40856e-10	3.81609e-10
KC 2	SLC22A18	6.418	0.314168	1.40946e-10	3.81818e-10
KC 2	KB-1460A1.5	6.41633	0.429276	1.42523e-10	3.86055e-10
KC 2	LINC00960	6.41496	0.484789	1.43795e-10	3.89431e-10
KC 2	RP9	6.4145	0.290832	1.44181e-10	3.90442e-10
KC 2	HOXC12	6.41337	1.45106	1.45486e-10	3.93939e-10
KC 2	WNK2	6.41244	0.648037	1.46231e-10	3.95921e-10
KC 2	RP1-278O22.1	6.40834	0.80336	1.50217e-10	4.06566e-10
KC 2	ACTR10	6.40561	0.151652	1.52778e-10	4.13424e-10
KC 2	COMMD1	6.40519	0.175914	1.53221e-10	4.14585e-10
KC 2	TRIP13	6.40353	0.625988	1.55019e-10	4.19334e-10
KC 2	UPF1	6.40117	0.236393	1.57324e-10	4.25494e-10
KC 2	HCN3	6.39611	0.817775	1.62747e-10	4.39963e-10
KC 2	EPHX3	6.39611	0.248083	1.62569e-10	4.39521e-10
KC 2	PIGS	6.39142	0.284665	1.67662e-10	4.53045e-10
KC 2	PPIL6	6.39107	0.714335	1.68183e-10	4.54413e-10
KC 2	CASP8AP2	6.38421	0.282593	1.75759e-10	4.74539e-10
KC 2	EPB41L4A	6.38199	0.390704	1.78358e-10	4.81339e-10
KC 2	TMCC3	6.37755	0.476685	1.83634e-10	4.95356e-10
KC 2	WNT10B	6.37458	1.22538	1.874e-10	5.0547e-10
KC 2	POLDIP3	6.37255	0.256864	1.89632e-10	5.11351e-10
KC 2	ADH6	6.37228	2.09578	1.90359e-10	5.13265e-10
KC 2	RAD51AP2	6.36723	1.01474	1.96527e-10	5.29611e-10
KC 2	CENPL	6.36636	0.358019	1.9748e-10	5.32131e-10
KC 2	RAB6A	6.36483	0.167475	1.99362e-10	5.37154e-10
KC 2	MAML3	6.36462	0.417259	1.99727e-10	5.38089e-10
KC 2	WDR55	6.36215	0.280473	2.02904e-10	5.4655e-10
KC 2	SLC16A11	6.35999	0.672535	2.05903e-10	5.54428e-10
KC 2	DCAF6	6.35951	0.231994	2.06415e-10	5.5576e-10
KC 2	CUL2	6.35919	0.264881	2.06847e-10	5.56871e-10
KC 2	SLC22A23	6.35588	0.344568	2.11384e-10	5.69034e-10
KC 2	ELAC1	6.35325	0.43065	2.15042e-10	5.78777e-10
KC 2	MOSPD1	6.34635	0.349871	2.24865e-10	6.04944e-10
KC 2	GABRQ	6.34155	1.46522	2.32291e-10	6.24755e-10
KC 2	ALG13	6.33921	0.217481	2.35427e-10	6.33131e-10
KC 2	LHX2	6.33833	1.17902	2.37113e-10	6.37553e-10
KC 2	PPP1R11	6.33498	0.224886	2.41975e-10	6.50449e-10
KC 2	CTD-2015H6.3	6.33479	0.639728	2.4247e-10	6.51723e-10
KC 2	RPP25	6.33431	0.367086	2.43099e-10	6.53354e-10
KC 2	SLC39A3	6.33111	0.262914	2.48146e-10	6.66858e-10
KC 2	RP11-596C23.2	6.32836	0.343029	2.52594e-10	6.78569e-10
KC 2	SFMBT1	6.32817	0.38575	2.52956e-10	6.79481e-10
KC 2	TSC1	6.3279	0.299538	2.53402e-10	6.80617e-10
KC 2	POLQ	6.32533	0.905467	2.57886e-10	6.92536e-10
KC 2	ZDHHC23	6.3244	0.586066	2.59292e-10	6.96252e-10
KC 2	ALDH16A1	6.3213	0.23537	2.64365e-10	7.09811e-10
KC 2	DNAJB12	6.31766	0.247123	2.7068e-10	7.26439e-10
KC 2	SPG11	6.31603	0.264853	2.73563e-10	7.34045e-10
KC 2	GTPBP10	6.31423	0.416163	2.76822e-10	7.42656e-10
KC 2	MRPL53	6.31332	0.576809	2.78504e-10	7.47037e-10
KC 2	FAM214B	6.31044	0.255548	2.83635e-10	7.60732e-10
KC 2	FASTKD3	6.30973	0.39227	2.84922e-10	7.64116e-10
KC 2	FAM135A	6.30867	0.274675	2.8687e-10	7.6927e-10
KC 2	PTCD1	6.30339	0.434817	2.96895e-10	7.95797e-10
KC 2	NCOR1	6.30161	0.151828	3.00135e-10	8.0441e-10
KC 2	NUF2	6.30026	0.477557	3.02956e-10	8.11898e-10
KC 2	TSGA10IP	6.2982	1.00107	3.072e-10	8.23124e-10
KC 2	MTHFSD	6.29417	0.502581	3.15039e-10	8.43752e-10
KC 2	ZNF628	6.29246	0.522039	3.18529e-10	8.52871e-10
KC 2	ANKFY1	6.29103	0.286778	3.21374e-10	8.60412e-10
KC 2	RP11-258C19.7	6.28507	0.525287	3.34045e-10	8.94017e-10
KC 2	RP11-1391J7.1	6.28353	0.491862	3.37409e-10	9.02937e-10
KC 2	ZNF140	6.28016	0.408141	3.44702e-10	9.2221e-10
KC 2	GRPEL2	6.27958	0.408723	3.45967e-10	9.25511e-10
KC 2	C14orf93	6.27882	0.525683	3.47732e-10	9.3015e-10
KC 2	PIK3R4	6.27521	0.415327	3.55829e-10	9.51638e-10
KC 2	E2F7	6.27285	0.962937	3.61551e-10	9.6677e-10
KC 2	TMEM144	6.27027	0.61036	3.67426e-10	9.82392e-10
KC 2	RP11-184I16.4	6.26951	1.20024	3.69435e-10	9.87674e-10
KC 2	GPATCH1	6.25803	0.456594	3.97242e-10	1.06098e-09
KC 2	SAFB2	6.25613	0.209763	4.01917e-10	1.07308e-09
KC 2	ECD	6.25459	0.303571	4.05978e-10	1.08373e-09
KC 2	C1orf210	6.25407	0.773372	4.07666e-10	1.08804e-09
KC 2	TAF1C	6.25352	0.327286	4.08793e-10	1.09095e-09
KC 2	CTD-3184A7.4	6.25222	0.470219	4.12274e-10	1.09995e-09
KC 2	TGIF1	6.2522	0.151782	4.12138e-10	1.09968e-09
KC 2	SDHA	6.24996	0.188838	4.1809e-10	1.11536e-09
KC 2	ASNS	6.24763	0.355235	4.24449e-10	1.13213e-09
KC 2	HMGN3	6.24693	0.123022	4.26149e-10	1.13656e-09
KC 2	RP11-398K22.12	6.24305	0.494978	4.3715e-10	1.16559e-09
KC 2	TRRAP	6.239	0.349272	4.4857e-10	1.19572e-09
KC 2	ELMOD2	6.23526	0.276873	4.59368e-10	1.22396e-09
KC 2	SEPSECS-AS1	6.23358	0.655187	4.64506e-10	1.23732e-09
KC 2	CDK8	6.23081	0.374631	4.72576e-10	1.25826e-09
KC 2	NOS1	6.22985	0.671269	4.75645e-10	1.26632e-09
KC 2	PRR36	6.22875	0.803383	4.7908e-10	1.27524e-09
KC 2	ZNF514	6.22803	0.439978	4.81079e-10	1.28044e-09
KC 2	R3HDM1	6.22347	0.344136	4.95208e-10	1.31758e-09
KC 2	DGAT1	6.22312	0.253587	4.96212e-10	1.32014e-09
KC 2	BRD9	6.22201	0.211207	4.99709e-10	1.32897e-09
KC 2	FOXJ1	6.22128	0.992053	5.02577e-10	1.33636e-09
KC 2	N4BP1	6.21919	0.205254	5.08778e-10	1.35249e-09
KC 2	IPO9	6.21557	0.262905	5.20708e-10	1.38383e-09
KC 2	PEX11G	6.21335	0.510132	5.28233e-10	1.40371e-09
KC 2	CBLL1	6.21306	0.312853	5.29104e-10	1.4059e-09
KC 2	INCENP	6.20927	0.632021	5.42204e-10	1.44019e-09
KC 2	MRPL10	6.20836	0.260747	5.45024e-10	1.44756e-09
KC 2	NUDCD3	6.20832	0.25305	5.45196e-10	1.44788e-09
KC 2	ZNF558	6.2072	0.480592	5.49261e-10	1.45842e-09
KC 2	CELF1	6.20177	0.164352	5.68184e-10	1.5084e-09
KC 2	USP21	6.1991	0.459362	5.78257e-10	1.53446e-09
KC 2	SFXN5	6.19347	0.337034	5.9919e-10	1.58973e-09
KC 2	RNF40	6.19334	0.27334	5.99532e-10	1.5905e-09
KC 2	ZFAND2B	6.19072	0.21763	6.09483e-10	1.61661e-09
KC 2	BTAF1	6.18928	0.241338	6.15174e-10	1.63142e-09
KC 2	XPNPEP1	6.18403	0.284176	6.3596e-10	1.68624e-09
KC 2	RNF169	6.18398	0.290556	6.36198e-10	1.68672e-09
KC 2	AQP7	6.18319	1.06208	6.40142e-10	1.69688e-09
KC 2	CYP27C1	6.18144	0.620386	6.46811e-10	1.71441e-09
KC 2	WDR45B	6.18042	0.159684	6.50539e-10	1.72413e-09
KC 2	VWA2	6.18037	1.50154	6.51728e-10	1.72713e-09
KC 2	BPTF	6.18012	0.147591	6.51786e-10	1.72714e-09
KC 2	ILF3-AS1	6.17917	0.24177	6.55787e-10	1.73743e-09
KC 2	TMEM201	6.17898	0.525202	6.56809e-10	1.73998e-09
KC 2	C1orf53	6.17868	0.561928	6.58128e-10	1.74332e-09
KC 2	CASP2	6.17677	0.314745	6.65841e-10	1.76344e-09
KC 2	PTPN14	6.17626	0.21836	6.67958e-10	1.76874e-09
KC 2	NFKBIL1	6.17326	0.246723	6.80769e-10	1.80234e-09
KC 2	RP11-286B14.2	6.16704	2.26955	7.0937e-10	1.8774e-09
KC 2	METTL16	6.16431	0.300785	7.20352e-10	1.90613e-09
KC 2	GCH1	6.1609	0.279043	7.35934e-10	1.94719e-09
KC 2	RP5-1158E12.3	6.16017	1.49769	7.40405e-10	1.95885e-09
KC 2	SAA1	6.15425	0.801164	7.6829e-10	2.03208e-09
KC 2	RP5-1074L1.4	6.15206	0.537959	7.78419e-10	2.05869e-09
KC 2	BUD13	6.15112	0.359191	7.82816e-10	2.06996e-09
KC 2	CACUL1	6.15103	0.184812	7.83135e-10	2.07062e-09
KC 2	ASPM	6.14736	0.384559	8.01566e-10	2.11898e-09
KC 2	GPRIN1	6.14203	0.675917	8.29304e-10	2.19114e-09
KC 2	MROH1	6.14031	0.3449	8.37975e-10	2.21386e-09
KC 2	EXOC1	6.12788	0.214063	9.05806e-10	2.39138e-09
KC 2	SLC16A1	6.12753	0.217698	9.07707e-10	2.39597e-09
KC 2	SLC35B1	6.12641	0.190385	9.14134e-10	2.41273e-09
KC 2	ZNF563	6.12453	0.551525	9.25458e-10	2.44167e-09
KC 2	KPNA2	6.1243	0.15795	9.26278e-10	2.44349e-09
KC 2	ZC3H11A	6.12317	0.143627	9.32857e-10	2.46041e-09
KC 2	PPIL2	6.12172	0.305769	9.41564e-10	2.48294e-09
KC 2	ATP2C1	6.11613	0.197185	9.75048e-10	2.56988e-09
KC 2	C5orf63	6.11433	0.646308	9.86519e-10	2.59988e-09
KC 2	RASGEF1B	6.11129	0.222809	1.00485e-09	2.64795e-09
KC 2	TMTC4	6.11096	0.4544	1.00744e-09	2.65456e-09
KC 2	SCRN2	6.10944	0.270182	1.01672e-09	2.67854e-09
KC 2	RP1-232P20.1	6.10299	0.817243	1.0595e-09	2.79026e-09
KC 2	ZIC2	6.10032	1.16746	1.07758e-09	2.83737e-09
KC 2	AR	6.09679	0.29056	1.1006e-09	2.89723e-09
KC 2	ACSM3	6.09643	0.83939	1.10356e-09	2.90476e-09
KC 2	ZNF668	6.08705	0.345785	1.16959e-09	3.07775e-09
KC 2	SPG7	6.08643	0.201053	1.1737e-09	3.08804e-09
KC 2	OGT	6.08597	0.183282	1.17696e-09	3.09634e-09
KC 2	CTD-2568A17.1	6.08569	1.1328	1.18052e-09	3.10541e-09
KC 2	TRAPPC5	6.08014	0.638387	1.2213e-09	3.21101e-09
KC 2	PALB2	6.07868	0.500322	1.23233e-09	3.23973e-09
KC 2	NFXL1	6.07533	0.397611	1.25809e-09	3.306e-09
KC 2	GPN1	6.07211	0.263649	1.28319e-09	3.37167e-09
KC 2	CTD-3051D23.4	6.07144	1.02735	1.28983e-09	3.38882e-09
KC 2	UPF2	6.06598	0.164521	1.33292e-09	3.5002e-09
KC 2	BDKRB1	6.06287	0.368176	1.35923e-09	3.56834e-09
KC 2	ENTPD1-AS1	6.06282	0.470718	1.35998e-09	3.56999e-09
KC 2	GRK6	6.06248	0.256892	1.3621e-09	3.57524e-09
KC 2	AIFM1	6.06148	0.301959	1.37092e-09	3.59744e-09
KC 2	APOC1	6.06076	0.30763	1.37684e-09	3.61236e-09
KC 2	RP11-617F23.1	6.05871	0.765088	1.39561e-09	3.66065e-09
KC 2	STK24	6.05854	0.147779	1.39588e-09	3.66104e-09
KC 2	APH1A	6.05781	0.145953	1.40227e-09	3.67745e-09
KC 2	MEIOB	6.05612	1.18388	1.41867e-09	3.71853e-09
KC 2	FAT1	6.05289	0.231221	1.44587e-09	3.78848e-09
KC 2	XRCC4	6.05087	0.337033	1.46429e-09	3.83642e-09
KC 2	ACSS2	6.05079	0.292111	1.46495e-09	3.83782e-09
KC 2	NELL2	6.04954	0.337885	1.47634e-09	3.86732e-09
KC 2	USP15	6.04843	0.148997	1.4861e-09	3.89256e-09
KC 2	GALNT18	6.0454	0.336809	1.51465e-09	3.96662e-09
KC 2	CTB-113P19.4	6.04522	1.0227	1.51772e-09	3.97434e-09
KC 2	TGFBRAP1	6.04374	0.299331	1.53038e-09	4.00642e-09
KC 2	LCMT2	6.03758	0.58979	1.59045e-09	4.16115e-09
KC 2	MYLK-AS1	6.03689	0.74046	1.59737e-09	4.17889e-09
KC 2	TMUB1	6.03159	0.211853	1.64945e-09	4.31324e-09
KC 2	KLHL42	6.0315	0.232781	1.65057e-09	4.31581e-09
KC 2	MYEOV	6.03045	0.991933	1.66279e-09	4.34738e-09
KC 2	AC006262.5	6.02883	1.35172	1.68027e-09	4.3923e-09
KC 2	APIP	6.0248	0.26477	1.72035e-09	4.49511e-09
KC 2	NUMA1	6.02272	0.160231	1.74228e-09	4.55164e-09
KC 2	RBM27	6.02155	0.276443	1.75525e-09	4.58471e-09
KC 2	MAPK8IP2	6.02136	0.886777	1.7585e-09	4.59281e-09
KC 2	CTBS	6.0206	0.208611	1.76537e-09	4.61034e-09
KC 2	ALG1L	6.0201	0.907573	1.77239e-09	4.62826e-09
KC 2	GOSR1	6.01701	0.197615	1.80485e-09	4.71098e-09
KC 2	HDHD2	6.01376	0.357333	1.84185e-09	4.80631e-09
KC 2	RP11-849H4.2	6.01281	0.602463	1.85302e-09	4.83461e-09
KC 2	CEPT1	6.00372	0.297	1.95914e-09	5.10838e-09
KC 2	TMC6	5.99754	0.278747	2.03449e-09	5.30299e-09
KC 2	CTB-31O20.2	5.9964	0.483953	2.04988e-09	5.34266e-09
KC 2	LRRCC1	5.9955	0.323432	2.06078e-09	5.3706e-09
KC 2	ASPSCR1	5.99435	0.251663	2.07508e-09	5.40693e-09
KC 2	PPM1N	5.98887	0.359662	2.14646e-09	5.59146e-09
KC 2	OFD1	5.98781	0.209069	2.15993e-09	5.62557e-09
KC 2	MRM1	5.97911	0.829164	2.27992e-09	5.93449e-09
KC 2	ZFPM1	5.97813	0.250437	2.29225e-09	5.96606e-09
KC 2	HOMEZ	5.9755	0.52914	2.33028e-09	6.06345e-09
KC 2	ZNF473	5.97472	0.645573	2.34186e-09	6.09306e-09
KC 2	ACAD8	5.97403	0.323462	2.35061e-09	6.1153e-09
KC 2	N4BP3	5.9731	0.451617	2.36456e-09	6.15105e-09
KC 2	INPP5K	5.97113	0.239952	2.39258e-09	6.22287e-09
KC 2	INTS4	5.96816	0.396861	2.43693e-09	6.33712e-09
KC 2	CEP152	5.96661	0.415236	2.4602e-09	6.39541e-09
KC 2	EHHADH	5.96307	0.611017	2.51422e-09	6.5347e-09
KC 2	LINC00592	5.96305	0.971712	2.51642e-09	6.53985e-09
KC 2	RP11-526I2.5	5.96136	0.774043	2.54162e-09	6.60477e-09
KC 2	RBM23	5.96041	0.221004	2.55447e-09	6.63645e-09
KC 2	ARHGAP32	5.95995	0.231715	2.56174e-09	6.65417e-09
KC 2	TSGA10	5.95433	0.456345	2.65222e-09	6.88682e-09
KC 2	NANS	5.95372	0.177554	2.66085e-09	6.90863e-09
KC 2	RAB24	5.95043	0.424197	2.71581e-09	7.04705e-09
KC 2	HOXA-AS3	5.94852	0.877233	2.74936e-09	7.13288e-09
KC 2	SUMF2	5.94714	0.171399	2.77003e-09	7.18527e-09
KC 2	CORO1C	5.94658	0.173184	2.7795e-09	7.2092e-09
KC 2	MICALCL	5.94634	0.525042	2.78469e-09	7.2214e-09
KC 2	CASP4	5.94052	0.142327	2.88363e-09	7.47475e-09
KC 2	TRADD	5.93943	0.19072	2.90312e-09	7.52398e-09
KC 2	KDSR	5.93807	0.13499	2.92699e-09	7.58452e-09
KC 2	PDIK1L	5.93793	0.413466	2.9308e-09	7.59374e-09
KC 2	ZC3HC1	5.93639	0.502437	2.95836e-09	7.66384e-09
KC 2	BOLA2B	5.93548	0.541286	2.97537e-09	7.70591e-09
KC 2	OXSR1	5.9351	0.200134	2.98085e-09	7.71942e-09
KC 2	ZNF623	5.93472	0.436359	2.98894e-09	7.7397e-09
KC 2	BRAT1	5.93076	0.290841	3.06073e-09	7.92424e-09
KC 2	NKPD1	5.93029	0.854512	3.07202e-09	7.95279e-09
KC 2	STYX	5.92876	0.285171	3.09841e-09	8.0197e-09
KC 2	COG8	5.92548	0.37991	3.16143e-09	8.18141e-09
KC 2	ELL3	5.92517	1.37156	3.16988e-09	8.20186e-09
KC 2	MARK3	5.92423	0.182074	3.18432e-09	8.23851e-09
KC 2	RAD21	5.9242	0.143817	3.18459e-09	8.23851e-09
KC 2	MUT	5.9188	0.265536	3.29158e-09	8.51236e-09
KC 2	MPP5	5.91847	0.257683	3.29817e-09	8.52867e-09
KC 2	RPE	5.91666	0.265397	3.33473e-09	8.62171e-09
KC 2	DMC1	5.91644	0.817543	3.34121e-09	8.63772e-09
KC 2	RP11-689K5.3	5.91506	1.62712	3.37125e-09	8.71313e-09
KC 2	RAVER2	5.91406	0.438209	3.38838e-09	8.7559e-09
KC 2	C14orf80	5.91341	0.305388	3.4011e-09	8.78801e-09
KC 2	SMAGP	5.91272	0.265505	3.41493e-09	8.82298e-09
KC 2	RP11-314A20.2	5.9087	1.4921	3.50319e-09	9.04556e-09
KC 2	UBR3	5.9081	0.244774	3.5123e-09	9.0683e-09
KC 2	NAT6	5.90109	0.41265	3.66475e-09	9.45622e-09
KC 2	CSNK2A1	5.89938	0.196013	3.70225e-09	9.55132e-09
KC 2	RHEB	5.89938	0.114122	3.70178e-09	9.55093e-09
KC 2	CRTC2	5.89828	0.218811	3.72734e-09	9.61523e-09
KC 2	REXO2	5.89388	0.117197	3.8266e-09	9.86789e-09
KC 2	KIAA1211L	5.89343	0.680824	3.84044e-09	9.90271e-09
KC 2	NR1H2	5.89324	0.187475	3.84232e-09	9.90588e-09
KC 2	DERL1	5.88795	0.164961	3.96676e-09	1.02214e-08
KC 2	GTF2IRD1	5.88732	0.429831	3.9838e-09	1.02645e-08
KC 2	NLN	5.8865	0.356829	4.00296e-09	1.0312e-08
KC 2	TST	5.88517	0.318863	4.035e-09	1.03937e-08
KC 2	CTA-445C9.14	5.88323	0.869594	4.08492e-09	1.05214e-08
KC 2	ZNF431	5.88244	0.248474	4.1014e-09	1.05629e-08
KC 2	DDRGK1	5.87938	0.168541	4.1773e-09	1.07529e-08
KC 2	TUBD1	5.87851	0.330489	4.20027e-09	1.08101e-08
KC 2	DNAJB2	5.8785	0.17188	4.19943e-09	1.08089e-08
KC 2	C2orf44	5.87799	0.600447	4.21537e-09	1.0848e-08
KC 2	B4GALT2	5.8748	0.224296	4.29517e-09	1.10515e-08
KC 2	RASAL2	5.87407	0.218967	4.31383e-09	1.10986e-08
KC 2	RNF165	5.87261	0.583926	4.35364e-09	1.11981e-08
KC 2	QRSL1	5.87085	0.42764	4.3993e-09	1.13136e-08
KC 2	CCDC126	5.86848	0.308716	4.46205e-09	1.1474e-08
KC 2	PSMD10	5.86795	0.2587	4.47586e-09	1.15066e-08
KC 2	CLPX	5.86605	0.222122	4.52727e-09	1.16357e-08
KC 2	MFN1	5.86581	0.233548	4.5338e-09	1.16515e-08
KC 2	ZNF784	5.86451	0.723703	4.57177e-09	1.17481e-08
KC 2	MEGF6	5.86383	0.246292	4.58898e-09	1.17913e-08
KC 2	HTT	5.85848	0.228449	4.73806e-09	1.21681e-08
KC 2	ZNF74	5.8578	0.65729	4.75993e-09	1.22232e-08
KC 2	SAR1B	5.85682	0.174245	4.78534e-09	1.22874e-08
KC 2	RALY	5.85038	0.13924	4.97365e-09	1.27644e-08
KC 2	INTS2	5.8472	0.32204	5.07103e-09	1.30121e-08
KC 2	C19orf60	5.8465	0.121308	5.09037e-09	1.30606e-08
KC 2	GOLGA6L9	5.84468	0.657981	5.15004e-09	1.32114e-08
KC 2	DOT1L	5.83963	0.280141	5.3065e-09	1.36047e-08
KC 2	NCK1	5.83677	0.166202	5.39664e-09	1.38334e-08
KC 2	STK26	5.8367	0.340892	5.39997e-09	1.38407e-08
KC 2	CCNT2	5.83536	0.225848	5.44301e-09	1.39499e-08
KC 2	DCAF8	5.8348	0.230738	5.46195e-09	1.39972e-08
KC 2	AP001372.2	5.83334	0.500596	5.51077e-09	1.41187e-08
KC 2	ALG8	5.83272	0.295938	5.52975e-09	1.41661e-08
KC 2	ARL17A	5.83132	0.406179	5.57768e-09	1.42852e-08
KC 2	MCPH1	5.83116	0.323071	5.58248e-09	1.42963e-08
KC 2	WIPF2	5.83058	0.189843	5.60074e-09	1.43418e-08
KC 2	OCIAD1	5.83052	0.117915	5.60185e-09	1.43435e-08
KC 2	SHB	5.82696	0.261067	5.72457e-09	1.46539e-08
KC 2	FRMD6-AS2	5.82673	1.34182	5.73753e-09	1.46859e-08
KC 2	SAP130	5.82328	0.380004	5.85252e-09	1.49764e-08
KC 2	ATP2A2	5.82265	0.1334	5.87236e-09	1.50258e-08
KC 2	LRRC16A	5.82193	0.291253	5.89939e-09	1.50911e-08
KC 2	CHMP5	5.81244	0.120221	6.24112e-09	1.59558e-08
KC 2	DQX1	5.81103	0.936233	6.29961e-09	1.61026e-08
KC 2	PHF7	5.81057	0.478531	6.31463e-09	1.61396e-08
KC 2	ADCK4	5.80248	0.328975	6.62506e-09	1.69244e-08
KC 2	AUP1	5.80235	0.146044	6.62868e-09	1.69322e-08
KC 2	IKZF2	5.80159	0.326295	6.65944e-09	1.70078e-08
KC 2	ATP6V1E2	5.79577	0.301619	6.89554e-09	1.76049e-08
KC 2	AFAP1L2	5.79159	0.346023	7.06815e-09	1.80409e-08
KC 2	IL20	5.78891	0.895103	7.18782e-09	1.83448e-08
KC 2	ATG9A	5.78804	0.25539	7.219e-09	1.84228e-08
KC 2	RP11-481J2.4	5.78754	0.738705	7.24383e-09	1.8483e-08
KC 2	BAG3	5.78747	0.118298	7.2417e-09	1.84792e-08
KC 2	RBAK	5.78558	0.37247	7.32616e-09	1.86899e-08
KC 2	RP11-298I3.4	5.78422	0.995136	7.39057e-09	1.88494e-08
KC 2	ZFPL1	5.78366	0.246178	7.40901e-09	1.88949e-08
KC 2	GATM-AS1	5.78278	0.846558	7.4521e-09	1.90031e-08
KC 2	DCUN1D1	5.7826	0.212598	7.45565e-09	1.90106e-08
KC 2	SUPT4H1	5.78147	0.141958	7.50459e-09	1.91337e-08
KC 2	FAM222A	5.78144	0.500138	7.50937e-09	1.91427e-08
KC 2	COMMD5	5.7814	0.227236	7.50875e-09	1.91427e-08
KC 2	SAPCD2	5.78004	0.555915	7.5732e-09	1.93021e-08
KC 2	SLC39A11	5.77847	0.419583	7.64218e-09	1.94696e-08
KC 2	SCML2	5.77249	0.751716	7.92125e-09	2.01755e-08
KC 2	GPR89B	5.77204	0.453705	7.9392e-09	2.02195e-08
KC 2	FAM89B	5.77056	0.154924	8.00663e-09	2.03895e-08
KC 2	KDM5A	5.76871	0.157953	8.09502e-09	2.06111e-08
KC 2	SUGP1	5.76731	0.354794	8.16368e-09	2.07824e-08
KC 2	ZFP91	5.76253	0.173013	8.39714e-09	2.13712e-08
KC 2	RMND1	5.7625	0.400596	8.40089e-09	2.1379e-08
KC 2	ETV4	5.75995	0.633038	8.52992e-09	2.17055e-08
KC 2	BAG4	5.75858	0.248196	8.59657e-09	2.18714e-08
KC 2	MRGBP	5.75641	0.293737	8.70718e-09	2.2149e-08
KC 2	MCM9	5.75158	0.45859	8.96187e-09	2.27911e-08
KC 2	CISH	5.75096	0.28492	8.99141e-09	2.28643e-08
KC 2	SP8	5.74922	1.09135	9.09292e-09	2.31185e-08
KC 2	MAST1	5.73962	0.948245	9.62057e-09	2.44497e-08
KC 2	NFE2L1	5.7396	0.157936	9.6146e-09	2.44366e-08
KC 2	CCNA2	5.7388	0.408474	9.66227e-09	2.45536e-08
KC 2	TAF5	5.73665	0.394428	9.7857e-09	2.4863e-08
KC 2	NME6	5.73547	0.391627	9.85407e-09	2.50304e-08
KC 2	EMC10	5.73362	0.168708	9.95896e-09	2.52925e-08
KC 2	GFM2	5.7316	0.38149	1.00818e-08	2.55957e-08
KC 2	RP11-21B23.2	5.72944	0.635161	1.02127e-08	2.59193e-08
KC 2	CBFA2T2	5.72903	0.275817	1.02326e-08	2.59678e-08
KC 2	NAGPA	5.72805	0.357059	1.02933e-08	2.61195e-08
KC 2	PET117	5.72627	0.340346	1.04018e-08	2.63859e-08
KC 2	ANKRD26	5.7261	0.274851	1.04118e-08	2.64089e-08
KC 2	AC008074.4	5.72562	1.44322	1.0453e-08	2.65112e-08
KC 2	FAM201A	5.72337	1.06493	1.05884e-08	2.6848e-08
KC 2	FER	5.72179	0.251054	1.06789e-08	2.70728e-08
KC 2	LRRC14	5.72024	0.372167	1.07782e-08	2.73222e-08
KC 2	CNPPD1	5.71789	0.199542	1.09257e-08	2.76867e-08
KC 2	HEATR5B	5.7154	0.28954	1.10879e-08	2.80883e-08
KC 2	LRRC28	5.71326	0.26674	1.12275e-08	2.84395e-08
KC 2	CNNM4	5.71308	0.355092	1.12418e-08	2.84733e-08
KC 2	PRPF3	5.71265	0.286917	1.12683e-08	2.85381e-08
KC 2	JOSD2	5.71153	0.15626	1.13407e-08	2.87189e-08
KC 2	ACOX3	5.70793	0.384511	1.15859e-08	2.93252e-08
KC 2	RFT1	5.70776	0.368324	1.15981e-08	2.93536e-08
KC 2	RNF212	5.70773	0.495689	1.16016e-08	2.93598e-08
KC 2	ESCO2	5.70748	0.561681	1.16202e-08	2.94045e-08
KC 2	PPM1B	5.7068	0.198177	1.16603e-08	2.95034e-08
KC 2	CDC37L1-AS1	5.70557	0.579511	1.17501e-08	2.97255e-08
KC 2	AC069513.4	5.70366	0.861168	1.18846e-08	3.00582e-08
KC 2	GIGYF1	5.70341	0.238809	1.18951e-08	3.00823e-08
KC 2	NCAPD2	5.70014	0.35536	1.21267e-08	3.06603e-08
KC 2	C5orf28	5.6925	0.312543	1.26806e-08	3.205e-08
KC 2	TRAPPC13	5.68158	0.321327	1.35164e-08	3.41278e-08
KC 2	AIG1	5.68117	0.166501	1.35467e-08	3.42015e-08
KC 2	DDX20	5.68059	0.341696	1.35956e-08	3.4322e-08
KC 2	ZNF195	5.67753	0.309742	1.38393e-08	3.49256e-08
KC 2	JPX	5.67674	0.213013	1.39021e-08	3.5078e-08
KC 2	FRA10AC1	5.6749	0.211002	1.40522e-08	3.54537e-08
KC 2	RAP1GDS1	5.67296	0.242186	1.42118e-08	3.58535e-08
KC 2	CDK13	5.67289	0.185882	1.42178e-08	3.58655e-08
KC 2	LCORL	5.67288	0.259631	1.42194e-08	3.58665e-08
KC 2	WDR92	5.67225	0.394438	1.42743e-08	3.6002e-08
KC 2	LZTFL1	5.67139	0.318058	1.43449e-08	3.6177e-08
KC 2	WDR62	5.67059	0.496053	1.44155e-08	3.63491e-08
KC 2	HPS6	5.66913	0.410285	1.45353e-08	3.66419e-08
KC 2	RNF181	5.66619	0.129057	1.47815e-08	3.72563e-08
KC 2	ENTPD7	5.66018	0.524016	1.53149e-08	3.85843e-08
KC 2	NUDCD1	5.65574	0.284879	1.57127e-08	3.95768e-08
KC 2	DGCR6	5.6507	0.414989	1.61809e-08	4.07321e-08
KC 2	RP11-430H10.2	5.6491	1.99874	1.63499e-08	4.11506e-08
KC 2	IGF2BP2	5.64624	0.270646	1.66047e-08	4.17814e-08
KC 2	ZFAND2A	5.64528	0.157828	1.66949e-08	4.20011e-08
KC 2	C17orf99	5.64385	1.12133	1.68479e-08	4.23791e-08
KC 2	FBXL3	5.64054	0.153326	1.71607e-08	4.31622e-08
KC 2	MACC1	5.6401	0.584358	1.72119e-08	4.32874e-08
KC 2	GALK2	5.63986	0.273983	1.72296e-08	4.33246e-08
KC 2	ZNHIT6	5.63748	0.265358	1.74677e-08	4.39196e-08
KC 2	MBLAC1	5.63685	0.588916	1.75395e-08	4.40929e-08
KC 2	LINC01106	5.63682	0.848494	1.75445e-08	4.41016e-08
KC 2	ARF4-AS1	5.63628	0.684057	1.75988e-08	4.42308e-08
KC 2	RP11-77P6.2	5.63303	0.894364	1.79369e-08	4.5058e-08
KC 2	ZNF17	5.63272	0.615844	1.79629e-08	4.51194e-08
KC 2	RBM12	5.63246	0.213095	1.79842e-08	4.5169e-08
KC 2	CHD8	5.62668	0.220385	1.85951e-08	4.66644e-08
KC 2	RP13-582O9.7	5.62641	0.837469	1.86345e-08	4.67593e-08
KC 2	RP11-1277A3.3	5.62242	0.899728	1.90721e-08	4.78493e-08
KC 2	LINC00667	5.62165	0.217222	1.91454e-08	4.80253e-08
KC 2	HCFC1	5.6214	0.226992	1.91726e-08	4.80895e-08
KC 2	POLB	5.62026	0.282715	1.92999e-08	4.84047e-08
KC 2	MARCH9	5.61741	0.255756	1.96189e-08	4.91923e-08
KC 2	LYRM7	5.61732	0.276268	1.96314e-08	4.92197e-08
KC 2	ARHGAP23	5.61422	0.205482	1.99845e-08	5.00924e-08
KC 2	ZNF268	5.61296	0.365517	2.01345e-08	5.046e-08
KC 2	KCNJ2	5.60845	0.37832	2.0663e-08	5.17671e-08
KC 2	PEX26	5.60348	0.295817	2.12628e-08	5.32565e-08
KC 2	RP11-437B10.1	5.60081	0.241906	2.15918e-08	5.40714e-08
KC 2	TUBB2A	5.59989	0.117632	2.1707e-08	5.43508e-08
KC 2	TSEN15	5.59606	0.288055	2.21922e-08	5.55564e-08
KC 2	ZNF793-AS1	5.59334	0.770857	2.25504e-08	5.64439e-08
KC 2	GABRA4	5.58817	0.917377	2.32363e-08	5.81315e-08
KC 2	COG2	5.58712	0.287541	2.33615e-08	5.84398e-08
KC 2	LMLN	5.58624	0.419978	2.34854e-08	5.874e-08
KC 2	OSBPL3	5.58566	0.329591	2.35596e-08	5.89206e-08
KC 2	EXOC2	5.58335	0.332406	2.3874e-08	5.9692e-08
KC 2	ST7	5.58319	0.345264	2.38984e-08	5.97479e-08
KC 2	OTUD5	5.58024	0.206974	2.43028e-08	6.07287e-08
KC 2	BCKDK	5.57998	0.201662	2.43388e-08	6.08135e-08
KC 2	CAMLG	5.5794	0.113042	2.44164e-08	6.10023e-08
KC 2	AKAP17A	5.57932	0.169946	2.44307e-08	6.1033e-08
KC 2	EDRF1	5.57899	0.296054	2.44803e-08	6.11519e-08
KC 2	RP1-191J18.66	5.57781	0.689914	2.46534e-08	6.1574e-08
KC 2	PHOSPHO2	5.57682	0.50934	2.47911e-08	6.19127e-08
KC 2	ERF	5.56982	0.174025	2.58001e-08	6.44111e-08
KC 2	CLPTM1	5.56959	0.163372	2.58314e-08	6.44838e-08
KC 2	MFSD8	5.56809	0.337307	2.60609e-08	6.50353e-08
KC 2	TGFA	5.56784	0.466102	2.61002e-08	6.51277e-08
KC 2	SLC16A5	5.56678	0.481902	2.62603e-08	6.55163e-08
KC 2	NKIRAS2	5.56638	0.211563	2.63141e-08	6.56453e-08
KC 2	DHX34	5.55877	0.473716	2.74938e-08	6.85767e-08
KC 2	TARS	5.5583	0.184475	2.75571e-08	6.87289e-08
KC 2	DVL3	5.55428	0.211618	2.82003e-08	7.02981e-08
KC 2	RP11-111M22.3	5.54858	0.574962	2.91444e-08	7.26272e-08
KC 2	KIFC2	5.54827	0.255293	2.91843e-08	7.27146e-08
KC 2	ZC3H3	5.54598	0.393044	2.95759e-08	7.36782e-08
KC 2	IPO8	5.54348	0.286494	2.99985e-08	7.47123e-08
KC 2	FXN	5.54341	0.382318	3.00108e-08	7.47367e-08
KC 2	SIRT4	5.54226	0.669472	3.0217e-08	7.52377e-08
KC 2	PRDX3	5.53929	0.145021	3.07168e-08	7.646e-08
KC 2	PFKFB2	5.53887	0.35331	3.07973e-08	7.66507e-08
KC 2	YKT6	5.53813	0.194922	3.0923e-08	7.69508e-08
KC 2	ZNF681	5.53784	0.610805	3.09869e-08	7.71036e-08
KC 2	AMMECR1L	5.53687	0.285189	3.11492e-08	7.74944e-08
KC 2	FAM71D	5.53572	0.693445	3.13644e-08	7.80235e-08
KC 2	ZNF3	5.53552	0.342367	3.13913e-08	7.80838e-08
KC 2	ANOS1	5.53239	0.623192	3.19615e-08	7.9489e-08
KC 2	NADK2	5.53033	0.338314	3.23342e-08	8.03958e-08
KC 2	PRR14	5.52803	0.208818	3.27523e-08	8.1422e-08
KC 2	SMIM19	5.51836	0.139475	3.46031e-08	8.5966e-08
KC 2	RBM33	5.51668	0.194545	3.4936e-08	8.67859e-08
KC 2	PSMD5	5.51576	0.261446	3.51217e-08	8.72328e-08
KC 2	TMC8	5.51505	0.354933	3.52593e-08	8.75631e-08
KC 2	DROSHA	5.51463	0.367969	3.53518e-08	8.77752e-08
KC 2	DTD1	5.51391	0.173646	3.549e-08	8.80963e-08
KC 2	ZNF793	5.51249	0.535048	3.57898e-08	8.88185e-08
KC 2	TTF1	5.5111	0.213403	3.60597e-08	8.94736e-08
KC 2	INTU	5.50975	0.321812	3.63445e-08	9.01504e-08
KC 2	RP4-816N1.6	5.50684	0.687078	3.69616e-08	9.16658e-08
KC 2	CCDC120	5.50569	0.388678	3.71917e-08	9.2229e-08
KC 2	RP11-91G21.1	5.50564	0.717736	3.72128e-08	9.22737e-08
KC 2	CPOX	5.50464	0.311589	3.74119e-08	9.27444e-08
KC 2	ARFGEF1	5.50331	0.202041	3.76899e-08	9.3418e-08
KC 2	PXMP4	5.50087	0.293193	3.82191e-08	9.47139e-08
KC 2	PPTC7	5.49996	0.161664	3.84128e-08	9.51783e-08
KC 2	SF3B1	5.49985	0.104696	3.84301e-08	9.52134e-08
KC 2	MAFG-AS1	5.49948	0.544376	3.85289e-08	9.54502e-08
KC 2	RTN4IP1	5.49878	0.677524	3.86862e-08	9.5832e-08
KC 2	RP11-254F7.2	5.49862	0.434716	3.87141e-08	9.58931e-08
KC 2	RP11-254F7.4	5.49822	1.70663	3.88312e-08	9.61753e-08
KC 2	AP5S1	5.49339	0.444044	3.98778e-08	9.87513e-08
KC 2	NKTR	5.49071	0.1261	4.04699e-08	1.00209e-07
KC 2	TAF1	5.48999	0.250707	4.0644e-08	1.00632e-07
KC 2	WARS2	5.48711	0.315125	4.13153e-08	1.0226e-07
KC 2	VPS45	5.48452	0.280181	4.19195e-08	1.0373e-07
KC 2	RP11-820I16.4	5.48346	1.0075	4.21978e-08	1.04401e-07
KC 2	HSCB	5.48293	0.258304	4.22977e-08	1.0464e-07
KC 2	RPP14	5.48119	0.299664	4.27214e-08	1.05662e-07
KC 2	SMIM8	5.48111	0.276303	4.2732e-08	1.05679e-07
KC 2	TBCE	5.47673	0.400379	4.38094e-08	1.0829e-07
KC 2	AP4E1	5.47656	0.349267	4.3851e-08	1.08384e-07
KC 2	NEIL3	5.47203	0.803357	4.50045e-08	1.11208e-07
KC 2	PRDM4	5.47097	0.258137	4.52512e-08	1.1179e-07
KC 2	YOD1	5.47066	0.294814	4.53211e-08	1.11953e-07
KC 2	XPA	5.47044	0.187285	4.5382e-08	1.12085e-07
KC 2	PASK	5.46843	0.512089	4.59055e-08	1.1336e-07
KC 2	MTRF1	5.46707	0.500736	4.62674e-08	1.14225e-07
KC 2	TM9SF4	5.46678	0.237792	4.63327e-08	1.14377e-07
KC 2	SMAD2	5.46661	0.150731	4.63711e-08	1.14462e-07
KC 2	RAD1	5.46235	0.225538	4.74981e-08	1.17205e-07
KC 2	HIST1H2AC	5.46116	0.218961	4.78169e-08	1.17982e-07
KC 2	TCF3	5.46083	0.216205	4.79088e-08	1.1819e-07
KC 2	MAP3K5	5.46057	0.359725	4.7983e-08	1.18353e-07
KC 2	TUBE1	5.46051	0.2869	4.79973e-08	1.18371e-07
KC 2	POLR2A	5.46047	0.154433	4.79982e-08	1.18371e-07
KC 2	RP11-219B17.3	5.45699	1.14894	4.89885e-08	1.20744e-07
KC 2	ZNF480	5.45105	0.271526	5.06174e-08	1.24698e-07
KC 2	SGK3	5.44961	0.329227	5.10338e-08	1.25703e-07
KC 2	SMN1	5.44907	0.598227	5.11966e-08	1.26093e-07
KC 2	MSL1	5.44097	0.147187	5.35578e-08	1.31887e-07
KC 2	LIPT2	5.43828	0.914714	5.44094e-08	1.33951e-07
KC 2	FARS2	5.4382	0.278465	5.43984e-08	1.33935e-07
KC 2	KMT5B	5.43773	0.176313	5.45405e-08	1.34263e-07
KC 2	TIGAR	5.43584	0.302867	5.51271e-08	1.35674e-07
KC 2	TRAPPC8	5.43419	0.2372	5.56368e-08	1.36905e-07
KC 2	HSDL1	5.43019	0.362285	5.69028e-08	1.39952e-07
KC 2	HOXC-AS1	5.42907	0.471929	5.72627e-08	1.40814e-07
KC 2	AC004951.6	5.42536	0.491189	5.84617e-08	1.4368e-07
KC 2	RP11-365O16.6	5.42176	0.323297	5.9642e-08	1.46509e-07
KC 2	NADK	5.4217	0.225442	5.96624e-08	1.46547e-07
KC 2	RP11-368L12.1	5.42121	1.72852	5.98808e-08	1.47047e-07
KC 2	SERTAD3	5.42119	0.157105	5.98327e-08	1.46953e-07
KC 2	TTLL5	5.42005	0.347655	6.02191e-08	1.47854e-07
KC 2	GAK	5.41941	0.190666	6.04212e-08	1.48338e-07
KC 2	RP11-178L8.7	5.41858	1.22987	6.07503e-08	1.49121e-07
KC 2	ASNSD1	5.41702	0.17641	6.12332e-08	1.50282e-07
KC 2	LSM12	5.41669	0.170749	6.13509e-08	1.50558e-07
KC 2	OSBPL10	5.4148	0.284498	6.20097e-08	1.5215e-07
KC 2	ARMC7	5.41204	0.382691	6.29691e-08	1.54479e-07
KC 2	RPRD2	5.40206	0.223883	6.65691e-08	1.63204e-07
KC 2	TNFAIP8	5.40166	0.144486	6.67011e-08	1.63514e-07
KC 2	ZBTB22	5.40069	0.337541	6.70825e-08	1.64422e-07
KC 2	FBXO6	5.39351	0.310345	6.98165e-08	1.71068e-07
KC 2	UGT1A1	5.3934	1.29699	6.99109e-08	1.71271e-07
KC 2	NQO2	5.39268	0.154512	7.01289e-08	1.71749e-07
KC 2	AZI2	5.39115	0.171119	7.07262e-08	1.73183e-07
KC 2	RP11-55L3.1	5.38804	1.35384	7.20248e-08	1.76277e-07
KC 2	RP11-65I12.1	5.38745	0.332148	7.22132e-08	1.76709e-07
KC 2	PLA2G4E-AS1	5.38725	1.08465	7.23344e-08	1.76977e-07
KC 2	TRPT1	5.38627	0.233434	7.26754e-08	1.77796e-07
KC 2	STAU1	5.38399	0.129305	7.35963e-08	1.79991e-07
KC 2	CNTROB	5.38398	0.354262	7.36179e-08	1.80029e-07
KC 2	PARS2	5.38091	0.854253	7.49098e-08	1.83128e-07
KC 2	PRPF40B	5.3793	0.397557	7.55588e-08	1.8467e-07
KC 2	WDR11	5.3787	0.218463	7.5794e-08	1.8523e-07
KC 2	GPATCH8	5.3777	0.170439	7.62118e-08	1.86235e-07
KC 2	G6PD	5.37738	0.213826	7.6351e-08	1.8656e-07
KC 2	FAM71E1	5.37737	1.0691	7.64061e-08	1.8668e-07
KC 2	SELT	5.37719	0.128859	7.64188e-08	1.86696e-07
KC 2	ARF3	5.37489	0.153851	7.74064e-08	1.89078e-07
KC 2	MST1	5.37384	0.532333	7.78858e-08	1.90202e-07
KC 2	SYNC	5.37338	0.196815	7.8065e-08	1.90624e-07
KC 2	MAP2K6	5.36945	0.480722	7.98005e-08	1.9483e-07
KC 2	RP5-908M14.9	5.36797	0.702903	8.04646e-08	1.96356e-07
KC 2	SEC23IP	5.36649	0.245671	8.1103e-08	1.97898e-07
KC 2	PDDC1	5.36533	0.347074	8.16363e-08	1.99167e-07
KC 2	DHX16	5.3627	0.299626	8.28231e-08	2.02045e-07
KC 2	AGA	5.36101	0.194116	8.35943e-08	2.0391e-07
KC 2	MEX3C	5.35751	0.172142	8.52293e-08	2.07831e-07
KC 2	CEBPA-AS1	5.35558	0.966552	8.61977e-08	2.10158e-07
KC 2	MIDN	5.35393	0.113587	8.69218e-08	2.11889e-07
KC 2	TAB1	5.35329	0.368088	8.72511e-08	2.12675e-07
KC 2	FBXO4	5.34892	0.251989	8.93709e-08	2.17771e-07
KC 2	BOD1L1	5.34833	0.133816	8.96559e-08	2.18448e-07
KC 2	KAT7	5.34587	0.251668	9.08851e-08	2.21424e-07
KC 2	PIGU	5.34512	0.327218	9.12701e-08	2.22326e-07
KC 2	EME1	5.34506	0.973648	9.1348e-08	2.2248e-07
KC 2	MED7	5.34355	0.297397	9.20628e-08	2.24184e-07
KC 2	SRF	5.34074	0.216244	9.34955e-08	2.27655e-07
KC 2	TTLL11	5.33984	0.622585	9.39844e-08	2.28808e-07
KC 2	MAPRE3	5.33809	0.296294	9.48723e-08	2.30951e-07
KC 2	NSMCE2	5.33717	0.218578	9.53491e-08	2.32093e-07
KC 2	AGPAT5	5.33381	0.295655	9.71257e-08	2.3634e-07
KC 2	N6AMT2	5.32903	0.273298	9.97231e-08	2.42582e-07
KC 2	SLC35A3	5.32397	0.240471	1.02533e-07	2.49295e-07
KC 2	ERMP1	5.32142	0.401242	1.0399e-07	2.52776e-07
KC 2	LINC01355	5.32073	0.441685	1.04396e-07	2.53722e-07
KC 2	RP11-350N15.5	5.32021	0.591687	1.04695e-07	2.54429e-07
KC 2	TLK1	5.31895	0.187389	1.05386e-07	2.56088e-07
KC 2	SLC25A14	5.31604	0.366354	1.071e-07	2.6021e-07
KC 2	DCAF12	5.31268	0.211337	1.09082e-07	2.64984e-07
KC 2	UTP23	5.31245	0.211873	1.09218e-07	2.65291e-07
KC 2	AGK	5.3084	0.376941	1.11685e-07	2.71173e-07
KC 2	FIZ1	5.30755	0.43717	1.12212e-07	2.72432e-07
KC 2	CH507-9B2.5	5.30755	0.689095	1.12238e-07	2.72474e-07
KC 2	ATP8B1	5.30727	0.28728	1.12374e-07	2.72782e-07
KC 2	WIZ	5.3072	0.266824	1.12423e-07	2.72877e-07
KC 2	TBP	5.30684	0.354977	1.12634e-07	2.73368e-07
KC 2	COX16	5.30318	0.243099	1.14906e-07	2.7877e-07
KC 2	STK11	5.30274	0.17573	1.15182e-07	2.79393e-07
KC 2	IFIH1	5.29878	0.281505	1.17718e-07	2.85498e-07
KC 2	MMAA	5.29794	0.451193	1.18272e-07	2.8682e-07
KC 2	AC009501.4	5.29379	0.612249	1.20993e-07	2.93298e-07
KC 2	STX3	5.2905	0.186588	1.23148e-07	2.98475e-07
KC 2	CH507-42P11.7	5.28886	0.701611	1.24313e-07	3.0125e-07
KC 2	ATP2A1-AS1	5.28757	0.97349	1.25205e-07	3.03387e-07
KC 2	STOML1	5.28333	0.29581	1.28078e-07	3.10223e-07
KC 2	CDK20	5.28206	0.643829	1.29014e-07	3.12414e-07
KC 2	SOX5	5.282	0.455729	1.29025e-07	3.12415e-07
KC 2	BRAP	5.28038	0.287199	1.30158e-07	3.15108e-07
KC 2	DCUN1D2	5.27849	0.393966	1.31516e-07	3.18295e-07
KC 2	STEAP3	5.27789	0.373945	1.31948e-07	3.19313e-07
KC 2	MORN2	5.27676	0.206686	1.32744e-07	3.21214e-07
KC 2	BABAM1	5.27511	0.157999	1.33922e-07	3.24013e-07
KC 2	BPNT1	5.27465	0.370304	1.34291e-07	3.24878e-07
KC 2	KIAA2022	5.27439	0.986061	1.34541e-07	3.25432e-07
KC 2	LINC01023	5.27166	0.486099	1.365e-07	3.30116e-07
KC 2	MAST4-AS1	5.27143	0.94165	1.36724e-07	3.3063e-07
KC 2	ATXN7L3	5.27061	0.223745	1.37268e-07	3.3192e-07
KC 2	DMAP1	5.27048	0.20695	1.3735e-07	3.32092e-07
KC 2	APPL2	5.26458	0.197774	1.41836e-07	3.42773e-07
KC 2	SFT2D3	5.26144	0.28671	1.44287e-07	3.48584e-07
KC 2	TAF2	5.25972	0.24903	1.45639e-07	3.51821e-07
KC 2	USO1	5.25684	0.153627	1.4792e-07	3.57275e-07
KC 2	CYLD	5.25598	0.132139	1.48606e-07	3.58903e-07
KC 2	RNF8	5.25207	0.211475	1.51804e-07	3.66448e-07
KC 2	DDX47	5.25139	0.712794	1.52421e-07	3.67879e-07
KC 2	STAG1	5.25134	0.176409	1.52408e-07	3.67877e-07
KC 2	AP000251.3	5.24958	1.50291	1.53986e-07	3.71595e-07
KC 2	STX16	5.2461	0.189566	1.56801e-07	3.78297e-07
KC 2	RNF168	5.24515	0.168402	1.57594e-07	3.8018e-07
KC 2	BRWD3	5.24477	0.249017	1.57948e-07	3.81004e-07
KC 2	RP11-93G5.1	5.23932	1.43146	1.628e-07	3.92551e-07
KC 2	PSENEN	5.23819	0.151348	1.63643e-07	3.9452e-07
KC 2	KDM4C	5.23382	0.326707	1.67592e-07	4.03975e-07
KC 2	ARFRP1	5.23154	0.16998	1.69641e-07	4.08849e-07
KC 2	ARHGDIA	5.23142	0.105909	1.69734e-07	4.09006e-07
KC 2	MED14	5.231	0.239096	1.70159e-07	4.09997e-07
KC 2	APLF	5.22914	0.5224	1.71906e-07	4.14139e-07
KC 2	ZNF543	5.22755	0.569189	1.73395e-07	4.17626e-07
KC 2	METTL6	5.22587	0.380587	1.74957e-07	4.21356e-07
KC 2	STIM2	5.22556	0.20146	1.75221e-07	4.21956e-07
KC 2	MUTYH	5.22184	0.345587	1.78783e-07	4.30397e-07
KC 2	RBBP9	5.22101	0.303974	1.79592e-07	4.3231e-07
KC 2	ATMIN	5.21975	0.201563	1.80804e-07	4.35158e-07
KC 2	CHMP4B	5.21808	0.129989	1.82427e-07	4.39029e-07
KC 2	VPS33B	5.21665	0.433813	1.83872e-07	4.42471e-07
KC 2	CLK3	5.21565	0.190314	1.84837e-07	4.44756e-07
KC 2	DHRS11	5.21369	0.406161	1.86831e-07	4.4941e-07
KC 2	C1orf112	5.21359	0.526965	1.8695e-07	4.49661e-07
KC 2	CFAP97	5.21035	0.134967	1.90177e-07	4.57201e-07
KC 2	MREG	5.20818	0.295284	1.92445e-07	4.62432e-07
KC 2	SNX1	5.20738	0.166559	1.93248e-07	4.64325e-07
KC 2	RP4-549L20.3	5.20736	0.414404	1.93304e-07	4.64423e-07
KC 2	PCGF1	5.2067	0.264668	1.93965e-07	4.65972e-07
KC 2	DNAJC15	5.20628	0.125	1.94381e-07	4.66936e-07
KC 2	MTIF3	5.20502	0.132887	1.95702e-07	4.69996e-07
KC 2	B3GAT3	5.20491	0.17804	1.95835e-07	4.7024e-07
KC 2	ZNF420	5.20405	0.378185	1.96778e-07	4.72466e-07
KC 2	MED8	5.20312	0.184197	1.97726e-07	4.74704e-07
KC 2	ERCC3	5.20059	0.263379	2.00445e-07	4.81077e-07
KC 2	RXRB	5.19835	0.218162	2.0286e-07	4.86795e-07
KC 2	PPP4R2	5.19544	0.148018	2.06057e-07	4.94388e-07
KC 2	FSTL4	5.19257	0.720383	2.0933e-07	5.02082e-07
KC 2	UBP1	5.19255	0.200647	2.09284e-07	5.0201e-07
KC 2	CH17-373J23.1	5.19052	0.717407	2.11637e-07	5.07533e-07
KC 2	ZNF790-AS1	5.19002	0.599161	2.12223e-07	5.08898e-07
KC 2	ZSCAN32	5.18362	0.431914	2.19593e-07	5.2636e-07
KC 2	STT3B	5.17911	0.139693	2.24905e-07	5.3892e-07
KC 2	PGBD4	5.1773	0.640512	2.27188e-07	5.44304e-07
KC 2	DNAJC24	5.17513	0.254371	2.29761e-07	5.50118e-07
KC 2	CTD-2184D3.3	5.17448	1.37672	2.30734e-07	5.52359e-07
KC 2	HDAC10	5.17296	0.258297	2.32446e-07	5.56368e-07
KC 2	GOLGA1	5.17209	0.317069	2.3356e-07	5.58944e-07
KC 2	ACTR3B	5.17188	0.452034	2.33823e-07	5.5953e-07
KC 2	NIT1	5.17177	0.258781	2.33941e-07	5.59767e-07
KC 2	TRIM45	5.17176	0.664392	2.34024e-07	5.59922e-07
KC 2	SOGA1	5.17156	0.262023	2.34216e-07	5.60336e-07
KC 2	RAF1	5.1693	0.15144	2.37018e-07	5.66994e-07
KC 2	NPHP4	5.16781	0.390994	2.38972e-07	5.71622e-07
KC 2	CASC10	5.16768	0.636563	2.39178e-07	5.72071e-07
KC 2	KIAA1429	5.16516	0.224631	2.42342e-07	5.79591e-07
KC 2	CCDC71	5.16481	0.438801	2.42826e-07	5.80657e-07
KC 2	DIS3L	5.16417	0.319152	2.43643e-07	5.82518e-07
KC 2	ALG12	5.16372	0.276387	2.44233e-07	5.8388e-07
KC 2	RP11-73G16.2	5.16293	0.963179	2.45365e-07	5.86493e-07
KC 2	RP1-261D10.2	5.16222	0.982567	2.46288e-07	5.88607e-07
KC 2	YTHDC1	5.16025	0.134286	2.48755e-07	5.94407e-07
KC 2	CCS	5.15913	0.153415	2.50241e-07	5.97912e-07
KC 2	LIN9	5.15776	0.502324	2.52168e-07	6.02467e-07
KC 2	ZFP1	5.15364	0.407462	2.5773e-07	6.15657e-07
KC 2	CTD-2066L21.3	5.15339	1.28381	2.58214e-07	6.16765e-07
KC 2	FAM212B	5.1504	0.411192	2.62219e-07	6.26281e-07
KC 2	CLN3	5.14938	0.210857	2.636e-07	6.29528e-07
KC 2	PLPP6	5.14772	0.429248	2.66e-07	6.35159e-07
KC 2	SLC52A1	5.14601	0.725592	2.68484e-07	6.4099e-07
KC 2	ACAD10	5.14271	0.46198	2.73183e-07	6.51949e-07
KC 2	AC131097.4	5.14075	0.931605	2.76124e-07	6.58757e-07
KC 2	TUSC1	5.14068	0.154439	2.76079e-07	6.58702e-07
KC 2	RP11-680F20.9	5.13942	1.82851	2.78179e-07	6.63607e-07
KC 2	YIPF1	5.13736	0.273229	2.81014e-07	6.70211e-07
KC 2	HIST3H2A	5.13704	0.206803	2.81474e-07	6.71254e-07
KC 2	RNF217	5.13627	0.180531	2.82653e-07	6.74012e-07
KC 2	RP1-124C6.1	5.135	1.69812	2.84769e-07	6.79005e-07
KC 2	TRAIP	5.12984	0.602705	2.9254e-07	6.97255e-07
KC 2	UFD1L	5.12576	0.128847	2.98822e-07	7.12002e-07
KC 2	NOCT	5.12459	0.498656	3.00815e-07	7.16522e-07
KC 2	SCAF1	5.12259	0.230579	3.03926e-07	7.2359e-07
KC 2	CBY1	5.12248	0.194685	3.04093e-07	7.23929e-07
KC 2	DCAF16	5.12156	0.259343	3.05591e-07	7.2738e-07
KC 2	ROBO1	5.11987	0.196092	3.08328e-07	7.33719e-07
KC 2	PKIB	5.11549	0.317435	3.15603e-07	7.50614e-07
KC 2	ZNF202	5.11535	0.542413	3.15886e-07	7.51169e-07
KC 2	TMEM105	5.11524	0.990882	3.16103e-07	7.51624e-07
KC 2	PMM1	5.11263	0.180602	3.20369e-07	7.61648e-07
KC 2	METTL15	5.11107	0.245008	3.23048e-07	7.67956e-07
KC 2	TCEANC2	5.11044	0.513792	3.2418e-07	7.70586e-07
KC 2	TATDN3	5.10998	0.321847	3.24913e-07	7.72268e-07
KC 2	IGFL4	5.10878	0.693239	3.27105e-07	7.7723e-07
KC 2	OVGP1	5.10823	0.726194	3.2804e-07	7.79335e-07
KC 2	ZNF304	5.10546	0.425369	3.32801e-07	7.90452e-07
KC 2	DCST2	5.10494	0.85203	3.33804e-07	7.92771e-07
KC 2	RP11-214N9.1	5.10484	0.97562	3.34005e-07	7.93186e-07
KC 2	FOXP4-AS1	5.10275	2.07727	3.37851e-07	8.02065e-07
KC 2	ZNF827	5.10071	0.376667	3.41246e-07	8.09805e-07
KC 2	POMC	5.10057	0.373629	3.41481e-07	8.10297e-07
KC 2	DNAH9	5.1	0.989026	3.42639e-07	8.12982e-07
KC 2	FANCM	5.09655	0.388072	3.48824e-07	8.27592e-07
KC 2	ZNF774	5.09392	0.926573	3.53826e-07	8.39326e-07
KC 2	CTD-2371O3.3	5.08992	0.496711	3.61252e-07	8.56603e-07
KC 2	PCIF1	5.08931	0.241034	3.62342e-07	8.59119e-07
KC 2	CHRNB1	5.08896	0.292348	3.63031e-07	8.60685e-07
KC 2	MIEF2	5.08844	0.468832	3.64081e-07	8.63106e-07
KC 2	EDA	5.08071	0.478392	3.79194e-07	8.98294e-07
KC 2	AC104534.2	5.07925	1.53992	3.82284e-07	9.05471e-07
KC 2	SRRM2-AS1	5.07712	1.09064	3.8656e-07	9.15456e-07
KC 2	RSPH1	5.07534	0.645026	3.90078e-07	9.23639e-07
KC 2	GPR27	5.07399	0.655457	3.9287e-07	9.29957e-07
KC 2	FMR1	5.0735	0.181136	3.93754e-07	9.31903e-07
KC 2	ARMC8	5.06761	0.20085	4.06111e-07	9.60845e-07
KC 2	GCC1	5.06559	0.308646	4.10475e-07	9.70863e-07
KC 2	CTNNB1	5.06418	0.119419	4.13458e-07	9.77381e-07
KC 2	PCGF6	5.06345	0.294294	4.15091e-07	9.80931e-07
KC 2	CHEK2	5.06164	0.358956	4.19085e-07	9.90057e-07
KC 2	ZDHHC16	5.05851	0.305246	4.25993e-07	1.00606e-06
KC 2	SNRNP48	5.05535	0.223131	4.33068e-07	1.02253e-06
KC 2	XKR9	5.05445	1.10952	4.35324e-07	1.02777e-06
KC 2	RELL2	5.05416	0.472033	4.35834e-07	1.0289e-06
KC 2	DFNB31	5.05321	0.454721	4.37987e-07	1.0339e-06
KC 2	ARPP19	5.05159	0.120757	4.41615e-07	1.04238e-06
KC 2	CMAS	5.05005	0.17694	4.45229e-07	1.05066e-06
KC 2	ENDOV	5.04329	0.229794	4.61238e-07	1.08818e-06
KC 2	SIRT3	5.04249	0.348718	4.63189e-07	1.0927e-06
KC 2	UBTF	5.04153	0.143673	4.65474e-07	1.098e-06
KC 2	SLC35A2	5.04132	0.231253	4.6602e-07	1.09921e-06
KC 2	ADGRF4	5.04108	0.316332	4.66605e-07	1.1005e-06
KC 2	AC009403.2	5.04106	0.55979	4.66765e-07	1.10079e-06
KC 2	RP3-402G11.28	5.04055	1.00545	4.68114e-07	1.1038e-06
KC 2	TBC1D10B	5.0392	0.210965	4.71201e-07	1.1109e-06
KC 2	ARID2	5.03742	0.185781	4.75601e-07	1.12092e-06
KC 2	LGALS8	5.03718	0.162002	4.76162e-07	1.12216e-06
KC 2	CACTIN	5.03569	0.290314	4.79924e-07	1.13093e-06
KC 2	KDM5C	5.03535	0.185464	4.80741e-07	1.13277e-06
KC 2	SPC25	5.03528	0.425188	4.81007e-07	1.13331e-06
KC 2	NCBP1	5.03265	0.306577	4.87588e-07	1.14872e-06
KC 2	C11orf57	5.02882	0.197914	4.97392e-07	1.17145e-06
KC 2	TADA1	5.02762	0.415911	5.00577e-07	1.17886e-06
KC 2	C9orf152	5.02405	0.50203	5.10064e-07	1.20101e-06
KC 2	AMN1	5.02336	0.408998	5.1181e-07	1.20503e-06
KC 2	ADAT1	5.0222	0.32242	5.14898e-07	1.21221e-06
KC 2	ARMCX5	5.02204	0.312985	5.15303e-07	1.21307e-06
KC 2	DLX4	5.02025	0.652218	5.20213e-07	1.22434e-06
KC 2	NCDN	5.01986	0.427261	5.21235e-07	1.22664e-06
KC 2	HERC6	5.01703	0.337193	5.28919e-07	1.24453e-06
KC 2	WNT3A	5.01551	0.726345	5.33236e-07	1.25459e-06
KC 2	MBD4	5.00888	0.156571	5.5171e-07	1.29734e-06
KC 2	ZNF142	5.00521	0.433577	5.62404e-07	1.32218e-06
KC 2	COA5	5.00278	0.182576	5.69462e-07	1.33835e-06
KC 2	MMP15	5.00165	0.468749	5.72899e-07	1.34622e-06
KC 2	CPSF1	5.0011	0.245463	5.74471e-07	1.34981e-06
KC 2	CHMP6	5.00003	0.217892	5.77646e-07	1.35706e-06
KC 2	ZSCAN31	4.99774	0.480821	5.84648e-07	1.37286e-06
KC 2	ARAF	4.9971	0.243036	5.86484e-07	1.37696e-06
KC 2	ZNF732	4.99702	1.50167	5.87097e-07	1.37818e-06
KC 2	PPP4R3A	4.99633	0.137665	5.88746e-07	1.38194e-06
KC 2	TNK2	4.9916	0.250841	6.03431e-07	1.41586e-06
KC 2	TMEM171	4.99126	0.933475	6.04737e-07	1.41881e-06
KC 2	ILVBL	4.98656	0.1948	6.19316e-07	1.45222e-06
KC 2	RP11-1275H24.1	4.98648	0.518176	6.19725e-07	1.45307e-06
KC 2	RP5-1142A6.8	4.98608	0.786474	6.21104e-07	1.45619e-06
KC 2	DLG2	4.9803	0.286065	6.39728e-07	1.49961e-06
KC 2	ARG2	4.97966	0.413939	6.41897e-07	1.50458e-06
KC 2	AC068831.10	4.97932	0.834797	6.4316e-07	1.50743e-06
KC 2	KLHL17	4.97708	0.456207	6.5047e-07	1.5242e-06
KC 2	SBF2-AS1	4.97481	0.388222	6.58141e-07	1.54181e-06
KC 2	SCRN3	4.97374	0.338423	6.61767e-07	1.54995e-06
KC 2	EIF4EBP3	4.97092	0.854024	6.71642e-07	1.57283e-06
KC 2	HIST1H3H	4.97055	0.494715	6.72751e-07	1.5753e-06
KC 2	POMGNT1	4.96959	0.266279	6.76037e-07	1.58287e-06
KC 2	YTHDF3-AS1	4.96911	0.493588	6.77841e-07	1.58697e-06
KC 2	RP1-39G22.7	4.96601	0.360997	6.88669e-07	1.61182e-06
KC 2	MFSD11	4.96422	0.216126	6.94986e-07	1.62635e-06
KC 2	ZBTB14	4.961	0.304459	7.06566e-07	1.65319e-06
KC 2	PMS2	4.95526	0.35672	7.27759e-07	1.70198e-06
KC 2	HNRNPA1L2	4.95414	0.425197	7.32039e-07	1.71172e-06
KC 2	CLEC3A	4.95157	1.66433	7.42175e-07	1.73488e-06
KC 2	PPM1D	4.95124	0.190813	7.42941e-07	1.73654e-06
KC 2	ZXDB	4.95104	0.33461	7.43749e-07	1.73829e-06
KC 2	CAB39	4.94985	0.138623	7.4817e-07	1.74822e-06
KC 2	CDK11B	4.9466	0.191589	7.60762e-07	1.77709e-06
KC 2	ELK1	4.94403	0.242025	7.70923e-07	1.80068e-06
KC 2	RP11-17J14.2	4.94312	1.32745	7.74962e-07	1.80983e-06
KC 2	YY1AP1	4.94243	0.171752	7.77229e-07	1.81499e-06
KC 2	C8orf76	4.94149	0.229746	7.8103e-07	1.82358e-06
KC 2	DBR1	4.94021	0.29861	7.86177e-07	1.83531e-06
KC 2	ANKRD13A	4.93588	0.187006	8.03766e-07	1.87535e-06
KC 2	MPP3	4.93395	0.562497	8.11976e-07	1.89406e-06
KC 2	P2RX7	4.93132	0.275232	8.22732e-07	1.91871e-06
KC 2	MIR181A2HG	4.92883	0.895552	8.33576e-07	1.94339e-06
KC 2	ZNF133	4.92691	0.427021	8.41594e-07	1.96193e-06
KC 2	RP11-111F5.4	4.92445	0.840691	8.52442e-07	1.98676e-06
KC 2	NELFB	4.9232	0.167774	8.57546e-07	1.99834e-06
KC 2	TUSC2	4.92303	0.174192	8.5828e-07	1.9999e-06
KC 2	EDC3	4.92287	0.33785	8.59106e-07	2.00167e-06
KC 2	LMTK2	4.92203	0.284462	8.62751e-07	2.01e-06
KC 2	SUCO	4.92073	0.181111	8.68466e-07	2.023e-06
KC 2	TMEM181	4.91925	0.209952	8.75093e-07	2.03796e-06
KC 2	HYAL1	4.91852	0.429379	8.78454e-07	2.04547e-06
KC 2	DSG4	4.91754	0.819345	8.8299e-07	2.05588e-06
KC 2	MYO18A	4.91432	0.405941	8.97464e-07	2.08925e-06
KC 2	RALY-AS1	4.91356	0.51133	9.01055e-07	2.09745e-06
KC 2	RP11-121M22.1	4.91345	1.35194	9.01825e-07	2.09908e-06
KC 2	MORC2	4.91233	0.301514	9.06527e-07	2.10937e-06
KC 2	VWA1	4.91059	0.185029	9.14356e-07	2.12676e-06
KC 2	BRD1	4.90626	0.168995	9.34889e-07	2.17351e-06
KC 2	EFTUD1	4.90626	0.353811	9.35048e-07	2.17371e-06
KC 2	PARL	4.90533	0.159297	9.39342e-07	2.18335e-06
KC 2	HACL1	4.90448	0.226743	9.4343e-07	2.19268e-06
KC 2	TMED2	4.90421	0.107236	9.44681e-07	2.19542e-06
KC 2	RP11-424M21.1	4.90249	1.08976	9.53552e-07	2.21535e-06
KC 2	NUP58	4.89971	0.176785	9.66586e-07	2.24546e-06
KC 2	FAM13A-AS1	4.89234	0.46921	1.00368e-06	2.33055e-06
KC 2	KCNJ2-AS1	4.89219	0.840691	1.00472e-06	2.33277e-06
KC 2	ATXN1L	4.88827	0.212262	1.02445e-06	2.37805e-06
KC 2	ZNF714	4.8858	0.368344	1.03747e-06	2.4077e-06
KC 2	SPATA2	4.88458	0.332299	1.04392e-06	2.4223e-06
KC 2	TMEM266	4.88241	0.650927	1.05565e-06	2.44932e-06
KC 2	SPRED3	4.87775	0.683323	1.08087e-06	2.50708e-06
KC 2	NAB2	4.87735	0.191276	1.08274e-06	2.5112e-06
KC 2	CCDC22	4.87474	0.278382	1.09716e-06	2.54387e-06
KC 2	GPD1L	4.87351	0.355663	1.10407e-06	2.5595e-06
KC 2	KIN	4.87193	0.192358	1.11283e-06	2.5794e-06
KC 2	ZNF787	4.87139	0.200387	1.11592e-06	2.58616e-06
KC 2	WDR97	4.86961	0.95682	1.1264e-06	2.61004e-06
KC 2	RP1-80N2.2	4.86708	1.34915	1.14116e-06	2.64363e-06
KC 2	SUV39H1	4.86704	0.542703	1.14089e-06	2.64323e-06
KC 2	KCND3	4.86558	0.31664	1.14924e-06	2.66154e-06
KC 2	TBC1D8	4.86421	0.522235	1.15744e-06	2.68032e-06
KC 2	RSPH3	4.85897	0.32527	1.18827e-06	2.75107e-06
KC 2	CTAGE5	4.8586	0.321336	1.19042e-06	2.75584e-06
KC 2	CDCA8	4.85814	0.399937	1.19327e-06	2.76223e-06
KC 2	WDR89	4.85654	0.357242	1.20293e-06	2.78438e-06
KC 2	RP11-25I11.1	4.85617	1.74111	1.2058e-06	2.79058e-06
KC 2	AIFM3	4.85442	1.01724	1.21624e-06	2.81408e-06
KC 2	TMEM164	4.85441	0.342502	1.21588e-06	2.81349e-06
KC 2	AKR7A3	4.85428	1.07342	1.2171e-06	2.81587e-06
KC 2	RP4-651E10.4	4.85305	2.03857	1.225e-06	2.83392e-06
KC 2	GSTCD	4.85278	0.367066	1.22596e-06	2.8357e-06
KC 2	BLZF1	4.84776	0.212434	1.25715e-06	2.90717e-06
KC 2	RP11-626G11.3	4.84377	0.482962	1.283e-06	2.96468e-06
KC 2	FHDC1	4.84187	0.379405	1.29507e-06	2.9921e-06
KC 2	SFI1	4.84102	0.316201	1.3006e-06	3.00465e-06
KC 2	KIF12	4.84046	1.4867	1.30494e-06	3.01375e-06
KC 2	MED23	4.84038	0.241027	1.30474e-06	3.01352e-06
KC 2	ANXA3	4.83998	0.292065	1.30729e-06	3.01894e-06
KC 2	RP11-345J4.5	4.83861	0.57301	1.31665e-06	3.04008e-06
KC 2	RNF103	4.82767	0.160179	1.39073e-06	3.20742e-06
KC 2	BLNK	4.82514	0.429215	1.40869e-06	3.24836e-06
KC 2	ASAH2B	4.82514	0.769935	1.4089e-06	3.24858e-06
KC 2	FAM210B	4.82364	0.156719	1.41899e-06	3.2711e-06
KC 2	RAB26	4.81864	0.861867	1.45559e-06	3.35521e-06
KC 2	FAM24B	4.81817	0.501466	1.45868e-06	3.3618e-06
KC 2	ADNP2	4.81703	0.179196	1.46687e-06	3.3799e-06
KC 2	AC093159.1	4.81446	1.37999	1.4867e-06	3.42535e-06
KC 2	FRYL	4.8129	0.159924	1.49742e-06	3.44898e-06
KC 2	MGC32805	4.8123	1.73821	1.50288e-06	3.4613e-06
KC 2	C11orf85	4.8109	1.68357	1.51344e-06	3.48535e-06
KC 2	CTD-3001H11.2	4.8102	0.721518	1.51822e-06	3.49608e-06
KC 2	PAQR6	4.8088	0.51027	1.52878e-06	3.51931e-06
KC 2	KCNG3	4.80757	0.899507	1.53834e-06	3.54105e-06
KC 2	RNF11	4.79973	0.129883	1.5992e-06	3.67804e-06
KC 2	XPO4	4.79873	0.305303	1.60733e-06	3.69644e-06
KC 2	RP6-65G23.3	4.79804	0.543775	1.61303e-06	3.70898e-06
KC 2	GPATCH2	4.79752	0.191776	1.61696e-06	3.71746e-06
KC 2	ZNF274	4.7944	0.287004	1.64239e-06	3.7742e-06
KC 2	UBE4A	4.79415	0.18938	1.64437e-06	3.77846e-06
KC 2	URM1	4.794	0.139132	1.64557e-06	3.78091e-06
KC 2	ZNF283	4.79046	0.439802	1.67518e-06	3.84836e-06
KC 2	CPS1	4.78999	0.751546	1.67934e-06	3.85761e-06
KC 2	LINC00964	4.78965	1.29344	1.68255e-06	3.8647e-06
KC 2	PLEKHG4	4.78656	0.352866	1.70791e-06	3.92205e-06
KC 2	RP11-452L6.5	4.7858	0.50067	1.71445e-06	3.93677e-06
KC 2	AAR2	4.78547	0.291122	1.71703e-06	3.94239e-06
KC 2	KDM3B	4.78508	0.210623	1.72036e-06	3.94942e-06
KC 2	ZCCHC7	4.78326	0.182035	1.73596e-06	3.98433e-06
KC 2	FDX1L	4.78252	0.267596	1.74245e-06	3.99831e-06
KC 2	TBC1D25	4.78128	0.316189	1.75321e-06	4.02238e-06
KC 2	ATF7	4.77993	0.190205	1.76491e-06	4.0486e-06
KC 2	RP11-585P4.5	4.77839	0.95602	1.77914e-06	4.08032e-06
KC 2	ASH1L-AS1	4.77651	0.565607	1.79546e-06	4.11711e-06
KC 2	ERCC8	4.77443	0.410471	1.81403e-06	4.15905e-06
KC 2	XK	4.77078	1.13367	1.84778e-06	4.2348e-06
KC 2	RP4-724E16.2	4.7707	0.987622	1.84837e-06	4.23583e-06
KC 2	SLU7	4.76809	0.131489	1.87167e-06	4.28792e-06
KC 2	MAT2A	4.76636	0.11919	1.8877e-06	4.324e-06
KC 2	CSNK1G1	4.76459	0.216369	1.90452e-06	4.36118e-06
KC 2	AC011043.1	4.76164	0.741393	1.93308e-06	4.42558e-06
KC 2	TBC1D32	4.76068	0.382091	1.94186e-06	4.44534e-06
KC 2	JPH1	4.75998	0.856216	1.94907e-06	4.46151e-06
KC 2	ZNF317	4.75616	0.314744	1.98581e-06	4.54351e-06
KC 2	RP11-127B20.2	4.75385	0.578179	2.00883e-06	4.59513e-06
KC 2	ZNF587	4.75273	0.359427	2.01981e-06	4.6199e-06
KC 2	C10orf55	4.75012	1.00453	2.04674e-06	4.68044e-06
KC 2	MTMR4	4.74774	0.24592	2.07001e-06	4.73255e-06
KC 2	PCBD1	4.74661	0.125003	2.08153e-06	4.75817e-06
KC 2	ANKRD13B	4.74629	0.40758	2.08529e-06	4.7664e-06
KC 2	MESP2	4.74375	1.07518	2.11209e-06	4.82692e-06
KC 2	KATNAL2	4.74352	0.575512	2.11399e-06	4.8309e-06
KC 2	PRNCR1	4.74111	0.687741	2.13942e-06	4.88827e-06
KC 2	ATAT1	4.741	0.368618	2.14011e-06	4.88946e-06
KC 2	RP11-475I24.3	4.74066	0.918566	2.14432e-06	4.89871e-06
KC 2	TAP2	4.73899	0.16784	2.16125e-06	4.93702e-06
KC 2	PC	4.73755	0.543685	2.17702e-06	4.97266e-06
KC 2	ZNF250	4.73575	0.374764	2.19639e-06	5.01576e-06
KC 2	ZNF778	4.73504	0.398549	2.20415e-06	5.0327e-06
KC 2	ARL5B	4.73289	0.132772	2.22722e-06	5.08422e-06
KC 2	ANKMY1	4.73009	0.444452	2.25844e-06	5.15472e-06
KC 2	RP11-506F3.1	4.72867	0.870253	2.27485e-06	5.19098e-06
KC 2	JMJD4	4.72607	0.268647	2.30337e-06	5.25367e-06
KC 2	FAM53A	4.72489	0.816924	2.31752e-06	5.28554e-06
KC 2	RP11-109P11.1	4.72238	1.05483	2.34638e-06	5.34891e-06
KC 2	ID1	4.72159	0.104081	2.35421e-06	5.36635e-06
KC 2	KLHDC4	4.72148	0.262252	2.35581e-06	5.3696e-06
KC 2	ZNF580	4.71771	0.169594	2.39978e-06	5.4694e-06
KC 2	PAX6	4.71399	1.3824	2.44539e-06	5.57122e-06
KC 2	CH507-254M2.3	4.71042	0.897792	2.48812e-06	5.66728e-06
KC 2	RP11-420A23.1	4.70543	0.74221	2.54946e-06	5.80437e-06
KC 2	FBXW4	4.70458	0.205187	2.55943e-06	5.82661e-06
KC 2	LA16c-380H5.6	4.70235	1.13786	2.58863e-06	5.89219e-06
KC 2	KLHL31	4.70231	1.4567	2.58935e-06	5.89294e-06
KC 2	EFHC1	4.70216	0.19931	2.58986e-06	5.89366e-06
KC 2	NRAS	4.7019	0.168151	2.59321e-06	5.90083e-06
KC 2	STOX2	4.70187	0.377723	2.59388e-06	5.90192e-06
KC 2	RFX2	4.70166	0.222325	2.59631e-06	5.90699e-06
KC 2	PACRGL	4.70054	0.278569	2.61066e-06	5.93739e-06
KC 2	RNF114	4.70037	0.135373	2.61258e-06	5.9413e-06
KC 2	KY	4.6989	1.12787	2.63258e-06	5.98588e-06
KC 2	PNLIPRP3	4.69813	0.856979	2.64254e-06	6.00807e-06
KC 2	NT5M	4.6932	0.533377	2.70623e-06	6.14868e-06
KC 2	CH507-154B10.1	4.69302	0.772333	2.70904e-06	6.15459e-06
KC 2	KIFC1	4.69031	0.3643	2.74461e-06	6.23352e-06
KC 2	PUDP	4.69012	0.374163	2.74706e-06	6.23814e-06
KC 2	PAAF1	4.68923	0.27735	2.75901e-06	6.26479e-06
KC 2	SUPT20H	4.68854	0.177058	2.76804e-06	6.28436e-06
KC 2	HIST1H2BJ	4.68793	0.213593	2.77639e-06	6.30283e-06
KC 2	TSLP	4.68495	0.342953	2.81731e-06	6.39428e-06
KC 2	BTG2	4.6848	0.116865	2.81895e-06	6.39752e-06
KC 2	C11orf71	4.68364	0.336177	2.83546e-06	6.43353e-06
KC 2	PPWD1	4.68223	0.205618	2.85463e-06	6.47604e-06
KC 2	RP11-2C24.7	4.68171	0.682812	2.86274e-06	6.49346e-06
KC 2	ISY1	4.67698	0.179643	2.92862e-06	6.63888e-06
KC 2	CTD-2165H16.4	4.67465	0.653407	2.96265e-06	6.7154e-06
KC 2	MTM1	4.6746	0.285281	2.96283e-06	6.7154e-06
KC 2	PANK3	4.67396	0.179769	2.97199e-06	6.73515e-06
KC 2	NECAP2	4.67164	0.138759	3.0056e-06	6.80874e-06
KC 2	EPB41	4.67083	0.226653	3.01756e-06	6.8348e-06
KC 2	MEMO1	4.67047	0.246377	3.02286e-06	6.84577e-06
KC 2	SIK1	4.67041	0.383108	3.02411e-06	6.84808e-06
KC 2	TMEM209	4.66912	0.320839	3.04314e-06	6.89067e-06
KC 2	RP6-99M1.3	4.66835	0.559439	3.055e-06	6.917e-06
KC 2	CLOCK	4.66715	0.164345	3.07203e-06	6.95451e-06
KC 2	CECR7	4.66463	0.597811	3.11063e-06	7.03977e-06
KC 2	HEATR3	4.66354	0.324759	3.12659e-06	7.07482e-06
KC 2	ZNF346	4.66222	0.385982	3.14679e-06	7.11999e-06
KC 2	RP11-435O5.2	4.66203	1.43995	3.15095e-06	7.12886e-06
KC 2	LINC01001	4.66187	0.494186	3.15249e-06	7.13179e-06
KC 2	CTD-2555C10.3	4.66069	1.26381	3.17156e-06	7.17434e-06
KC 2	CPEB3	4.65985	0.356847	3.18331e-06	7.19989e-06
KC 2	CHD1L	4.65954	0.244863	3.18787e-06	7.20913e-06
KC 2	TMEM161B-AS1	4.65737	0.264249	3.22165e-06	7.28388e-06
KC 2	FUT10	4.65679	0.369937	3.23114e-06	7.30477e-06
KC 2	DCAF10	4.65586	0.190437	3.24534e-06	7.33577e-06
KC 2	TMEM147-AS1	4.65529	0.727558	3.25499e-06	7.35648e-06
KC 2	ALOX12-AS1	4.65326	0.392026	3.28694e-06	7.42588e-06
KC 2	DESI2	4.65178	0.148563	3.30991e-06	7.47552e-06
KC 2	RP11-128M1.1	4.65125	0.773856	3.31923e-06	7.49545e-06
KC 2	RP11-119D9.1	4.64634	0.980254	3.39949e-06	7.67265e-06
KC 2	GPAA1	4.64611	0.122751	3.40193e-06	7.67758e-06
KC 2	TOB2	4.64411	0.116691	3.43523e-06	7.75038e-06
KC 2	SEC24C	4.64219	0.220179	3.46737e-06	7.82115e-06
KC 2	POLR3F	4.64194	0.28651	3.47167e-06	7.83026e-06
KC 2	MYH3	4.64074	0.742193	3.49252e-06	7.87492e-06
KC 2	RP11-626G11.6	4.6403	1.27852	3.50061e-06	7.89256e-06
KC 2	HIST1H3G	4.63818	0.624328	3.53601e-06	7.97058e-06
KC 2	PCSK7	4.63437	0.13275	3.60057e-06	8.11304e-06
KC 2	HARBI1	4.63069	0.729096	3.66619e-06	8.25719e-06
KC 2	ZMPSTE24	4.63053	0.155847	3.66819e-06	8.26107e-06
KC 2	DAGLB	4.62605	0.278529	3.74846e-06	8.43803e-06
KC 2	ZNF550	4.62593	0.464169	3.75101e-06	8.44316e-06
KC 2	SLC25A46	4.62446	0.175281	3.77724e-06	8.50027e-06
KC 2	RP5-855F16.1	4.62404	1.99502	3.78715e-06	8.52194e-06
KC 2	CYB561D2-1	4.62358	0.487492	3.79336e-06	8.53463e-06
KC 2	POLH	4.62308	0.370203	3.80274e-06	8.55509e-06
KC 2	ANKRD23	4.62154	0.673094	3.83166e-06	8.61887e-06
KC 2	CSNK2A2	4.61869	0.145065	3.88347e-06	8.73344e-06
KC 2	LINC00886	4.61842	0.872605	3.8898e-06	8.74702e-06
KC 2	ZNF436-AS1	4.61834	0.440737	3.89072e-06	8.74844e-06
KC 2	VPS50	4.61695	0.263906	3.91644e-06	8.80363e-06
KC 2	ZNF652	4.61555	0.16247	3.94272e-06	8.86005e-06
KC 2	AP5Z1	4.60683	0.230628	4.11161e-06	9.23404e-06
KC 2	RP5-1050E16.2	4.6068	1.66112	4.11433e-06	9.23945e-06
KC 2	COBLL1	4.60444	0.154903	4.15881e-06	9.33865e-06
KC 2	RP11-367H1.1	4.60287	1.2477	4.19225e-06	9.41162e-06
KC 2	RANBP3	4.60091	0.219532	4.23005e-06	9.49435e-06
KC 2	PPP1R10	4.59822	0.100143	4.28476e-06	9.61354e-06
KC 2	ENTPD3-AS1	4.59725	0.292777	4.30502e-06	9.65755e-06
KC 2	MAD2L1BP	4.59549	0.210696	4.34124e-06	9.73661e-06
KC 2	CWC22	4.59456	0.179234	4.36075e-06	9.77964e-06
KC 2	PRDM15	4.5913	0.505193	4.42993e-06	9.93256e-06
KC 2	PPFIA1	4.58703	0.169112	4.52085e-06	1.01319e-05
KC 2	NAPA-AS1	4.58552	0.70488	4.55477e-06	1.02056e-05
KC 2	SMURF1	4.58187	0.232805	4.63388e-06	1.03774e-05
KC 2	RP11-101E5.1	4.58128	1.31383	4.64881e-06	1.04101e-05
KC 2	GMPR2	4.57978	0.170713	4.67995e-06	1.04775e-05
KC 2	RABEPK	4.57572	0.202435	4.77191e-06	1.0677e-05
KC 2	RCOR3	4.57502	0.184562	4.78776e-06	1.071e-05
KC 2	TSNAX	4.57495	0.146988	4.78921e-06	1.07125e-05
KC 2	BTRC	4.5731	0.308039	4.83205e-06	1.08043e-05
KC 2	RP11-262H14.3	4.56915	0.568721	4.92456e-06	1.10095e-05
KC 2	ERMAP	4.56639	0.359522	4.98947e-06	1.11513e-05
KC 2	EFCAB11	4.56619	0.374171	4.99431e-06	1.11613e-05
KC 2	VPS16	4.56281	0.210319	5.07465e-06	1.13383e-05
KC 2	AC137932.4	4.5606	0.475105	5.12907e-06	1.14522e-05
KC 2	UBE2E1	4.55893	0.128518	5.16908e-06	1.15398e-05
KC 2	CNOT3	4.55705	0.206712	5.21563e-06	1.16429e-05
KC 2	RP11-12G12.7	4.55563	0.442872	5.2514e-06	1.17218e-05
KC 2	FAM41C	4.55562	0.701665	5.25239e-06	1.17232e-05
KC 2	NUBP1	4.55532	0.190401	5.25857e-06	1.17361e-05
KC 2	ATP2B2	4.55355	1.52367	5.30548e-06	1.18364e-05
KC 2	ACPT	4.55323	2.61796	5.31465e-06	1.18554e-05
KC 2	AC005537.2	4.55315	0.865379	5.3148e-06	1.18554e-05
KC 2	ADGRA3	4.55298	0.324081	5.31798e-06	1.18616e-05
KC 2	MFSD14A	4.5527	0.160098	5.32468e-06	1.18757e-05
KC 2	RLF	4.55229	0.143772	5.33511e-06	1.18981e-05
KC 2	RALGAPA1	4.55082	0.157017	5.37217e-06	1.19798e-05
KC 2	CHTF8	4.5508	0.162573	5.37269e-06	1.19801e-05
KC 2	BSDC1	4.55025	0.162202	5.38697e-06	1.2011e-05
KC 2	AHCYL2	4.54873	0.286215	5.4261e-06	1.20965e-05
KC 2	UBE3D	4.54818	0.404262	5.44056e-06	1.21278e-05
KC 2	RP11-140K17.3	4.54764	0.265071	5.45444e-06	1.21579e-05
KC 2	GOPC	4.54683	0.134372	5.47499e-06	1.22019e-05
KC 2	PARG	4.54592	0.275357	5.49907e-06	1.22537e-05
KC 2	SLC35G1	4.54427	0.414681	5.54263e-06	1.23489e-05
KC 2	LA16c-358B7.3	4.54232	0.798681	5.59524e-06	1.24643e-05
KC 2	KCNK10	4.54197	1.07363	5.60473e-06	1.24845e-05
KC 2	AGO1	4.53989	0.190591	5.6584e-06	1.26003e-05
KC 2	ZNF492	4.53957	1.01544	5.66884e-06	1.26226e-05
KC 2	PIP5KL1	4.53792	0.480373	5.71215e-06	1.27162e-05
KC 2	BAX	4.5352	0.119385	5.78496e-06	1.28745e-05
KC 2	VKORC1L1	4.53391	0.17799	5.82079e-06	1.29514e-05
KC 2	C5	4.53354	0.602104	5.83221e-06	1.29748e-05
KC 2	GPKOW	4.5335	0.246886	5.83215e-06	1.29748e-05
KC 2	ZNF691	4.53197	0.476009	5.87534e-06	1.30689e-05
KC 2	ZNF707	4.53143	0.517478	5.89013e-06	1.31008e-05
KC 2	VARS2	4.52721	0.357093	6.00871e-06	1.33576e-05
KC 2	CNP	4.52692	0.154567	6.01634e-06	1.33726e-05
KC 2	ZNF236	4.52602	0.288298	6.0425e-06	1.34287e-05
KC 2	NGFRAP1	4.52293	0.11696	6.13036e-06	1.36189e-05
KC 2	METTL2B	4.52186	0.243102	6.16191e-06	1.3687e-05
KC 2	USF2	4.5176	0.123159	6.2868e-06	1.39572e-05
KC 2	RP11-61K9.3	4.51609	0.352131	6.33248e-06	1.40575e-05
KC 2	PPP4R1-AS1	4.51299	0.957703	6.42707e-06	1.42633e-05
KC 2	CCDC125	4.50643	0.419188	6.62757e-06	1.47006e-05
KC 2	FAM63B	4.50576	0.143844	6.64756e-06	1.47417e-05
KC 2	HOXA4	4.50575	0.520662	6.64915e-06	1.47441e-05
KC 2	PIGV	4.50542	0.302932	6.65862e-06	1.47641e-05
KC 2	RP11-2C24.9	4.50506	0.629047	6.67112e-06	1.47907e-05
KC 2	MED18	4.50475	0.435254	6.68026e-06	1.48099e-05
KC 2	THYN1	4.50133	0.155328	6.78752e-06	1.50443e-05
KC 2	NHEG1	4.49971	1.8841	6.84305e-06	1.51629e-05
KC 2	EPS15L1	4.49916	0.243473	6.85758e-06	1.5194e-05
KC 2	RP11-572O17.1	4.49897	0.696055	6.86467e-06	1.52086e-05
KC 2	BAZ2A	4.49661	0.131987	6.93964e-06	1.53701e-05
KC 2	RP13-39P12.3	4.49637	0.890364	6.95008e-06	1.5391e-05
KC 2	MIR194-2HG	4.48821	0.849716	7.22087e-06	1.59788e-05
KC 2	NMNAT3	4.48773	0.330558	7.23585e-06	1.60108e-05
KC 2	EXD3	4.48545	0.316501	7.31302e-06	1.61792e-05
KC 2	RLN2	4.48521	0.885564	7.3232e-06	1.61993e-05
KC 2	ZFYVE9	4.48382	0.267314	7.36951e-06	1.62981e-05
KC 2	DTNBP1	4.48248	0.189201	7.41522e-06	1.63932e-05
KC 2	EXTL3	4.48216	0.270107	7.42655e-06	1.6417e-05
KC 2	PSMA3-AS1	4.47953	0.143667	7.51809e-06	1.66169e-05
KC 2	AARSD1	4.47569	0.382379	7.65511e-06	1.69123e-05
KC 2	PDPK1	4.47468	0.154501	7.69092e-06	1.69877e-05
KC 2	AF196972.9	4.47391	1.51645	7.72187e-06	1.70548e-05
KC 2	SKIV2L	4.47344	0.299284	7.73611e-06	1.70849e-05
KC 2	METTL18	4.47335	0.344693	7.73957e-06	1.70901e-05
KC 2	NOMO3	4.47329	0.553794	7.74241e-06	1.70951e-05
KC 2	UNC5B-AS1	4.47279	0.866905	7.7618e-06	1.71329e-05
KC 2	MESP1	4.46925	0.543359	7.88994e-06	1.7408e-05
KC 2	PPM1A	4.46295	0.143778	8.12396e-06	1.79191e-05
KC 2	POU5F1	4.46242	0.806183	8.14621e-06	1.79668e-05
KC 2	AC009299.2	4.46032	1.70572	8.22828e-06	1.81398e-05
KC 2	KLHL7	4.45952	0.19903	8.25508e-06	1.81962e-05
KC 2	TSACC	4.45831	1.17868	8.30438e-06	1.83022e-05
KC 2	PAPD4	4.45662	0.173251	8.36738e-06	1.84384e-05
KC 2	TIA1	4.45652	0.160401	8.37129e-06	1.84456e-05
KC 2	ZNF513	4.45298	0.255955	8.51054e-06	1.87469e-05
KC 2	PGGT1B	4.45242	0.207595	8.53271e-06	1.87944e-05
KC 2	RP11-796E10.1	4.4516	1.37655	8.5686e-06	1.88721e-05
KC 2	NPIPA1	4.45097	0.273961	8.5911e-06	1.89202e-05
KC 2	ATG16L1	4.45012	0.246231	8.62426e-06	1.89919e-05
KC 2	SNX17	4.44878	0.117037	8.67804e-06	1.91075e-05
KC 2	RP11-259O2.1	4.44861	0.693623	8.68717e-06	1.91262e-05
KC 2	CTD-3065J16.9	4.44758	0.920804	8.72959e-06	1.92168e-05
KC 2	MAP3K7	4.44628	0.180996	8.78e-06	1.93235e-05
KC 2	INTS9	4.44625	0.445879	8.78188e-06	1.93262e-05
KC 2	ZBED4	4.44455	0.30439	8.85102e-06	1.94755e-05
KC 2	ZNF337-AS1	4.4436	0.960729	8.89298e-06	1.9565e-05
KC 2	CDC5L	4.44356	0.12455	8.89115e-06	1.95624e-05
KC 2	ICE1	4.44162	0.189095	8.97191e-06	1.97328e-05
KC 2	MON2	4.43564	0.161295	9.22452e-06	2.02824e-05
KC 2	SWSAP1	4.43366	0.268357	9.30963e-06	2.04666e-05
KC 2	CHMP7	4.43274	0.237027	9.34958e-06	2.05514e-05
KC 2	ECT2	4.42787	0.225495	9.56302e-06	2.10144e-05
KC 2	ZNF112	4.41976	0.641821	9.93042e-06	2.18026e-05
KC 2	FAM173B	4.4191	0.398039	9.95968e-06	2.18636e-05
KC 2	DMD	4.41809	0.239073	1.00052e-05	2.19588e-05
KC 2	FPGT	4.40365	0.290494	1.06951e-05	2.34506e-05
KC 2	ARHGAP11A	4.40218	0.364771	1.07682e-05	2.36074e-05
KC 2	CTD-2256P15.1	4.40128	0.434392	1.08138e-05	2.37056e-05
KC 2	TICRR	4.39675	1.01522	1.10435e-05	2.42021e-05
KC 2	LRRC56	4.39651	0.644114	1.10541e-05	2.42219e-05
KC 2	PPP1R3C	4.39333	0.273353	1.12158e-05	2.45707e-05
KC 2	AP006621.5	4.3932	0.394644	1.12226e-05	2.45838e-05
KC 2	RP11-129I19.2	4.39316	1.13674	1.12277e-05	2.45931e-05
KC 2	GUCY2D	4.39268	1.58972	1.12534e-05	2.46477e-05
KC 2	DDX50	4.38517	0.155967	1.16434e-05	2.54926e-05
KC 2	POLG	4.38483	0.200037	1.16614e-05	2.55301e-05
KC 2	MPPE1	4.38475	0.196739	1.16658e-05	2.55379e-05
KC 2	ABCA7	4.384	0.357689	1.17069e-05	2.56222e-05
KC 2	POLG2	4.37595	0.153522	1.21465e-05	2.65592e-05
KC 2	IREB2	4.37593	0.166856	1.21474e-05	2.65593e-05
KC 2	RP11-195F19.5	4.37591	0.283352	1.21491e-05	2.65611e-05
KC 2	ALPK1	4.3748	0.271558	1.22111e-05	2.66888e-05
KC 2	ABHD13	4.37297	0.207856	1.23135e-05	2.69067e-05
KC 2	CCDC189	4.37138	0.527408	1.24048e-05	2.71003e-05
KC 2	SLC2A12	4.37048	0.55404	1.2456e-05	2.72081e-05
KC 2	VASP	4.36899	0.118672	1.25383e-05	2.73839e-05
KC 2	TSKS	4.36571	0.621718	1.27305e-05	2.77957e-05
KC 2	CXCL10	4.36427	0.705957	1.28169e-05	2.79821e-05
KC 2	SH3GL3	4.36267	1.91913	1.2913e-05	2.819e-05
KC 2	BTBD2	4.36206	0.172616	1.29433e-05	2.8254e-05
KC 2	PELI3	4.35754	0.319568	1.32137e-05	2.88317e-05
KC 2	MPND	4.35708	0.253384	1.32411e-05	2.88894e-05
KC 2	ZNF18	4.35597	0.415376	1.33085e-05	2.90321e-05
KC 2	AC090286.4	4.35482	2.11197	1.33846e-05	2.91919e-05
KC 2	PARN	4.35422	0.243025	1.34146e-05	2.92552e-05
KC 2	ANKRD52	4.35224	0.324345	1.3537e-05	2.95157e-05
KC 2	GGT6	4.35162	0.22211	1.35746e-05	2.95954e-05
KC 2	HSD17B6	4.34981	0.765862	1.36894e-05	2.98328e-05
KC 2	USP3	4.34751	0.132648	1.38308e-05	3.01365e-05
KC 2	RP13-638C3.4	4.34551	0.387479	1.39591e-05	3.04095e-05
KC 2	CAPN10	4.34186	0.248132	1.41915e-05	3.09068e-05
KC 2	MPV17L2	4.34041	0.223391	1.42854e-05	3.11068e-05
KC 2	TRIM72	4.33939	0.548516	1.43541e-05	3.12496e-05
KC 2	SART1	4.33938	0.160414	1.43522e-05	3.12476e-05
KC 2	CNNM1	4.33849	0.72322	1.4414e-05	3.13777e-05
KC 2	RP3-510D11.2	4.33601	0.923339	1.4578e-05	3.173e-05
KC 2	WDR83	4.33503	0.224254	1.4639e-05	3.18583e-05
KC 2	EXOC8	4.33176	0.283731	1.48585e-05	3.23218e-05
KC 2	DAND5	4.32897	0.510544	1.50496e-05	3.27233e-05
KC 2	RP11-380N8.7	4.32722	0.95924	1.5171e-05	3.29826e-05
KC 2	OTOP2	4.32627	1.82782	1.52394e-05	3.31288e-05
KC 2	OAS1	4.32584	0.195585	1.52624e-05	3.31739e-05
KC 2	NF1	4.32558	0.162129	1.52804e-05	3.32108e-05
KC 2	OTUD3	4.32405	0.288113	1.53875e-05	3.34411e-05
KC 2	WDPCP	4.32235	0.356767	1.55068e-05	3.36881e-05
KC 2	CFAP73	4.32158	0.948422	1.55635e-05	3.38087e-05
KC 2	UBE2Z	4.32085	0.115037	1.56106e-05	3.39087e-05
KC 2	TSPAN9	4.32077	0.180584	1.56169e-05	3.392e-05
KC 2	MYOM3	4.32028	0.947259	1.56559e-05	3.40022e-05
KC 2	PARP9	4.32	0.168897	1.5671e-05	3.40326e-05
KC 2	MTL5	4.31476	0.756732	1.60499e-05	3.48351e-05
KC 2	CTD-2129N1.1	4.31358	1.86582	1.61408e-05	3.50274e-05
KC 2	HIST1H2BG	4.31307	0.217047	1.617e-05	3.50857e-05
KC 2	IGSF22	4.31176	0.653649	1.62692e-05	3.52958e-05
KC 2	KLC4	4.31091	0.326303	1.63303e-05	3.54259e-05
KC 2	CHUK	4.3093	0.261701	1.64493e-05	3.56787e-05
KC 2	CNTD2	4.30698	0.629536	1.6624e-05	3.60499e-05
KC 2	SIRT5	4.30621	0.294029	1.66803e-05	3.61641e-05
KC 2	HHAT	4.3052	0.491509	1.67573e-05	3.63258e-05
KC 2	EYA3	4.3046	0.211108	1.68011e-05	3.64183e-05
KC 2	PDE6D	4.30395	0.230324	1.6851e-05	3.65238e-05
KC 2	RP11-1277A3.1	4.30316	0.813805	1.69139e-05	3.66575e-05
KC 2	TMSB4Y	4.30019	0.694728	1.71418e-05	3.71487e-05
KC 2	ZNF552	4.29821	0.427739	1.72933e-05	3.74715e-05
KC 2	SETDB1	4.29804	0.267193	1.73059e-05	3.74934e-05
KC 2	ERI2	4.29527	0.337159	1.75252e-05	3.7944e-05
KC 2	KRT79	4.28758	1.17872	1.81456e-05	3.92616e-05
KC 2	RP5-1068E13.7	4.2874	0.623033	1.81577e-05	3.92849e-05
KC 2	SYCE3	4.28357	0.834195	1.84739e-05	3.99604e-05
KC 2	RP11-672L10.6	4.28075	0.839684	1.87103e-05	4.0463e-05
KC 2	THSD4	4.27957	0.295655	1.88052e-05	4.06623e-05
KC 2	ENO1-AS1	4.27781	0.73393	1.89566e-05	4.09867e-05
KC 2	PIGA	4.27583	0.266233	1.91239e-05	4.13425e-05
KC 2	UBL7-AS1	4.27532	0.283218	1.9167e-05	4.14327e-05
KC 2	IGF1R	4.27233	0.149834	1.94255e-05	4.19764e-05
KC 2	NHLRC1	4.27208	1.04697	1.94525e-05	4.20316e-05
KC 2	ERCC6L	4.27139	0.791395	1.95125e-05	4.21552e-05
KC 2	PANK1	4.27084	0.387136	1.95573e-05	4.22491e-05
KC 2	ZNF256	4.27082	0.550875	1.95595e-05	4.22508e-05
KC 2	CHD9	4.27029	0.100565	1.96029e-05	4.23384e-05
KC 2	ANKRA2	4.26835	0.210812	1.97743e-05	4.27023e-05
KC 2	TRPV6	4.26626	0.719969	1.9966e-05	4.31101e-05
KC 2	HIST1H1E	4.26585	0.280901	1.99983e-05	4.31768e-05
KC 2	RUFY1	4.26309	0.174217	2.02458e-05	4.37081e-05
KC 2	ADIPOR2	4.26276	0.160697	2.02755e-05	4.37689e-05
KC 2	ZNF488	4.26091	1.05532	2.04485e-05	4.41362e-05
KC 2	STX18	4.26005	0.204205	2.05228e-05	4.42934e-05
KC 2	INTS8	4.25771	0.240035	2.07388e-05	4.47465e-05
KC 2	LINC00526	4.25214	0.421291	2.12633e-05	4.58618e-05
KC 2	SENP2	4.25164	0.243004	2.13097e-05	4.59585e-05
KC 2	IL22RA1	4.24896	0.391502	2.15675e-05	4.65046e-05
KC 2	RP11-111F5.3	4.24879	0.864547	2.15862e-05	4.65381e-05
KC 2	TOP2A	4.24728	0.218384	2.17249e-05	4.68269e-05
KC 2	CIPC	4.24501	0.25949	2.19494e-05	4.7304e-05
KC 2	POU2F2	4.24403	0.190417	2.2045e-05	4.75034e-05
KC 2	PIM1	4.24361	0.115256	2.20843e-05	4.75846e-05
KC 2	RP1-100J12.1	4.2424	0.701798	2.22087e-05	4.78491e-05
KC 2	RP11-1299A16.3	4.24135	0.843991	2.23143e-05	4.80699e-05
KC 2	USP37	4.23737	0.20368	2.27074e-05	4.89062e-05
KC 2	DDX11-AS1	4.2371	1.23689	2.27409e-05	4.89676e-05
KC 2	CCDC61	4.23618	0.260473	2.28289e-05	4.91502e-05
KC 2	HAMP	4.2342	0.801763	2.30349e-05	4.95758e-05
KC 2	RIC8A	4.23347	0.145981	2.31046e-05	4.97188e-05
KC 2	RP11-706O15.5	4.22973	1.18388	2.34987e-05	5.05486e-05
KC 2	PROSER3	4.22945	0.416237	2.35241e-05	5.05997e-05
KC 2	RP11-85O21.2	4.22697	2.85647	2.37925e-05	5.11623e-05
KC 2	PIGO	4.22504	0.333688	2.39868e-05	5.15652e-05
KC 2	XPO6	4.2248	0.163799	2.40107e-05	5.1613e-05
KC 2	NPAS1	4.222	0.583078	2.43154e-05	5.22418e-05
KC 2	CCT6B	4.22133	0.436383	2.43864e-05	5.23868e-05
KC 2	NIPBL	4.22049	0.112151	2.44748e-05	5.25654e-05
KC 2	VPS37C	4.21242	0.209854	2.53665e-05	5.44416e-05
KC 2	RP1-315G1.3	4.20829	0.738769	2.58384e-05	5.54306e-05
KC 2	ZNF24	4.207	0.130565	2.59798e-05	5.5726e-05
KC 2	CPT1B	4.20677	0.999726	2.60143e-05	5.57919e-05
KC 2	EPM2AIP1	4.20657	0.135777	2.603e-05	5.58216e-05
KC 2	TRIM73	4.2012	0.372038	2.6657e-05	5.71416e-05
KC 2	EML6	4.19763	0.560025	2.70818e-05	5.80357e-05
KC 2	WBP11	4.19632	0.121795	2.7234e-05	5.83536e-05
KC 2	HAGH	4.19507	0.128963	2.73857e-05	5.86577e-05
KC 2	WFIKKN1	4.19284	0.711382	2.76599e-05	5.92322e-05
KC 2	TIGD3	4.19207	0.512055	2.77538e-05	5.94248e-05
KC 2	TUBGCP6	4.18644	0.255761	2.84468e-05	6.08869e-05
KC 2	ABCB10	4.18496	0.259154	2.86337e-05	6.12696e-05
KC 2	OTUD7B	4.18459	0.215366	2.86796e-05	6.13634e-05
KC 2	TPMT	4.18267	0.159153	2.8922e-05	6.18687e-05
KC 2	RP11-255M2.3	4.18207	0.549213	2.90015e-05	6.20299e-05
KC 2	MICAL3	4.18117	0.22197	2.91149e-05	6.2268e-05
KC 2	CCDC142	4.1807	0.374801	2.91761e-05	6.23946e-05
KC 2	RP1-223E5.4	4.17935	0.49232	2.93512e-05	6.276e-05
KC 2	CTD-2314G24.2	4.17786	1.43981	2.95495e-05	6.31705e-05
KC 2	RP11-658F2.8	4.17508	0.344068	2.99061e-05	6.39146e-05
KC 2	RIPK1	4.17279	0.190458	3.02051e-05	6.45353e-05
KC 2	RP11-403P17.6	4.1714	1.59488	3.04002e-05	6.49427e-05
KC 2	SH3BGR	4.17	0.458494	3.05807e-05	6.53191e-05
KC 2	FAM53B	4.16965	0.224561	3.06239e-05	6.54022e-05
KC 2	PFDN1	4.16942	0.105068	3.06536e-05	6.54609e-05
KC 2	TBC1D22A	4.16927	0.19803	3.06752e-05	6.55024e-05
KC 2	PPP1R27	4.16822	0.833266	3.08225e-05	6.58074e-05
KC 2	ARIH2	4.16739	0.140604	3.09285e-05	6.60291e-05
KC 2	MIF4GD	4.1596	0.160459	3.20003e-05	6.82687e-05
KC 2	AC062017.1	4.1594	0.46628	3.20337e-05	6.83351e-05
KC 2	LAMA5-AS1	4.15873	0.972392	3.21309e-05	6.85375e-05
KC 2	RP11-74E22.3	4.15767	1.00899	3.228e-05	6.88508e-05
KC 2	USP24	4.15746	0.176782	3.23021e-05	6.8888e-05
KC 2	ZNF547	4.15677	0.720716	3.24061e-05	6.90999e-05
KC 2	MDM2	4.15649	0.152419	3.24395e-05	6.91663e-05
KC 2	SLC16A4	4.15471	0.294412	3.26955e-05	6.97022e-05
KC 2	ETAA1	4.15192	0.294054	3.3095e-05	7.05289e-05
KC 2	FAM227B	4.14912	0.486237	3.35047e-05	7.13867e-05
KC 2	ZNF212	4.14792	0.349455	3.36788e-05	7.17423e-05
KC 2	PGLYRP3	4.14648	1.32427	3.38989e-05	7.21958e-05
KC 2	RAD17	4.14638	0.21184	3.39044e-05	7.22024e-05
KC 2	FAM199X	4.14512	0.189502	3.40905e-05	7.25885e-05
KC 2	FBXW5	4.14466	0.101981	3.41577e-05	7.27264e-05
KC 2	AL049794.1	4.14296	0.754161	3.44185e-05	7.32713e-05
KC 2	RP11-345P4.9	4.1409	0.33846	3.47256e-05	7.38941e-05
KC 2	HCN2	4.13813	0.489542	3.51476e-05	7.47756e-05
KC 2	FAAP24	4.13753	0.465335	3.52404e-05	7.49678e-05
KC 2	NNT	4.13658	0.195551	3.53839e-05	7.52624e-05
KC 2	RP11-297N6.4	4.13481	0.521264	3.56605e-05	7.58454e-05
KC 2	TMEM17	4.12986	0.465872	3.64366e-05	7.74574e-05
KC 2	CLDN9	4.12958	1.6357	3.64901e-05	7.75657e-05
KC 2	HYLS1	4.12857	0.305376	3.66374e-05	7.78732e-05
KC 2	RABL3	4.12377	0.238802	3.74112e-05	7.94842e-05
KC 2	CD2BP2	4.1206	0.123632	3.79255e-05	8.05427e-05
KC 2	SMIM2-AS1	4.12007	1.14674	3.80247e-05	8.07477e-05
KC 2	RP11-277B15.3	4.11899	0.696786	3.81985e-05	8.10994e-05
KC 2	CLK4	4.11755	0.141815	3.84318e-05	8.15833e-05
KC 2	KMT2D	4.11677	0.218231	3.85624e-05	8.18489e-05
KC 2	KIF15	4.11367	0.533742	3.90905e-05	8.29347e-05
KC 2	CENPBD1	4.11072	0.35386	3.95884e-05	8.39672e-05
KC 2	DYRK1B	4.10589	0.293438	4.04223e-05	8.56571e-05
KC 2	ZNF354B	4.10317	0.309127	4.09019e-05	8.66489e-05
KC 2	RNF5	4.10102	0.127564	4.12801e-05	8.74317e-05
KC 2	IQCH	4.0993	0.81468	4.15958e-05	8.80879e-05
KC 2	SH2D5	4.09781	0.876873	4.18655e-05	8.86464e-05
KC 2	IKBKAP	4.09576	0.251719	4.22311e-05	8.94016e-05
KC 2	METTL20	4.09325	0.324576	4.26922e-05	9.03522e-05
KC 2	CTC-321K16.1	4.09146	0.441777	4.30247e-05	9.10302e-05
KC 2	PRR14L	4.08808	0.20418	4.3651e-05	9.23033e-05
KC 2	E4F1	4.08621	0.230894	4.4004e-05	9.303e-05
KC 2	ZBTB24	4.08539	0.228522	4.41598e-05	9.33529e-05
KC 2	PRDM10	4.08395	0.35923	4.44372e-05	9.39061e-05
KC 2	DDI2	4.08307	0.178018	4.46025e-05	9.42489e-05
KC 2	RP11-166P13.3	4.08294	0.441975	4.46312e-05	9.43029e-05
KC 2	RNF111	4.07919	0.195695	4.5352e-05	9.58055e-05
KC 2	ALG1	4.07814	0.274981	4.55577e-05	9.62129e-05
KC 2	MAP7D2	4.0766	0.502109	4.58654e-05	9.68561e-05
KC 2	RP11-99A1.2	4.07506	1.65776	4.61788e-05	9.74973e-05
KC 2	EDN1	4.07375	0.171206	4.64216e-05	9.8003e-05
KC 2	AC004076.5	4.07023	0.721824	4.71399e-05	9.94913e-05
KC 2	C6orf52	4.06876	0.593452	4.74333e-05	0.00010009
KC 2	TMEM139	4.06808	0.92217	4.75772e-05	0.000100379
KC 2	PI4KB	4.06774	0.143931	4.76364e-05	0.000100497
KC 2	LEMD3	4.06754	0.173517	4.76781e-05	0.000100575
KC 2	AC010287.1	4.06651	0.398625	4.78934e-05	0.000101018
KC 2	SLC27A3	4.0663	0.167125	4.79306e-05	0.000101089
KC 2	CDNF	4.06375	0.537618	4.84632e-05	0.000102198
KC 2	TDRD12	4.06255	1.21161	4.87203e-05	0.000102733
KC 2	STIP1	4.06055	0.108134	4.91245e-05	0.000103542
KC 2	AC007246.3	4.05797	0.288463	4.96746e-05	0.000104679
KC 2	AQR	4.05211	0.168315	5.0932e-05	0.000107268
KC 2	RP11-458J1.1	4.05135	0.606235	5.11046e-05	0.000107624
KC 2	RP13-1032I1.7	4.05017	0.359908	5.13601e-05	0.000108132
KC 2	DUOX2	4.04917	0.524551	5.15806e-05	0.000108581
KC 2	CECR5-AS1	4.04883	0.951451	5.1659e-05	0.000108738
KC 2	PABPC1L	4.04734	0.403345	5.19854e-05	0.00010941
KC 2	CCDC9	4.04685	0.254848	5.20915e-05	0.000109618
KC 2	RP3-333H23.8	4.04675	0.502645	5.21166e-05	0.000109663
KC 2	RP11-342K6.1	4.04384	0.531957	5.27668e-05	0.000110992
KC 2	ZNF768	4.04359	0.206132	5.28205e-05	0.00011109
KC 2	RP5-1057J7.7	4.0416	1.07242	5.32804e-05	0.000112033
KC 2	SND1	4.03866	0.123037	5.39388e-05	0.000113402
KC 2	NPLOC4	4.03757	0.1574	5.41914e-05	0.000113925
KC 2	ZSCAN16	4.03466	0.386363	5.48684e-05	0.000115308
KC 2	UBAP1	4.03369	0.153812	5.50933e-05	0.000115764
KC 2	FAM53C	4.03273	0.168507	5.53182e-05	0.000116229
KC 2	ZNF174	4.03239	0.358538	5.54033e-05	0.000116399
KC 2	FAM213B	4.03159	0.225988	5.55861e-05	0.000116767
KC 2	JADE3	4.02869	0.425021	5.62839e-05	0.000118208
KC 2	ZNF687	4.02849	0.345755	5.63277e-05	0.000118292
KC 2	JRKL	4.02637	0.250932	5.68355e-05	0.00011935
KC 2	CYP4F11	4.02565	1.12562	5.70228e-05	0.000119726
KC 2	CEP250	4.02544	0.311593	5.70602e-05	0.000119796
KC 2	THAP7-AS1	4.02458	0.352806	5.72694e-05	0.00012021
KC 2	SLC7A5	4.02348	0.151132	5.75344e-05	0.000120733
KC 2	NPW	4.01999	0.435638	5.84004e-05	0.00012249
KC 2	ZNF557	4.01914	0.310023	5.86072e-05	0.000122915
KC 2	DCAF4L1	4.01879	0.470291	5.86971e-05	0.000123087
KC 2	RP11-727F15.12	4.01869	0.412121	5.87226e-05	0.000123123
KC 2	LRRC58	4.01831	0.123586	5.88104e-05	0.000123298
KC 2	FLJ20021	4.01806	0.221369	5.88745e-05	0.000123416
KC 2	EN2	4.0149	0.389856	5.96723e-05	0.000125062
KC 2	C9orf78	4.01368	0.104691	5.99758e-05	0.00012568
KC 2	ANAPC2	4.01335	0.280425	6.00633e-05	0.000125855
KC 2	FAM195A	4.01287	0.203085	6.01837e-05	0.000126098
KC 2	CPNE7	4.01094	0.626333	6.06831e-05	0.000127127
KC 2	ATP5L2	4.01015	0.423988	6.08864e-05	0.000127535
KC 2	MRVI1-AS1	4.00809	1.06896	6.1427e-05	0.000128631
KC 2	SFT2D1	4.00741	0.113127	6.15892e-05	0.000128962
KC 2	KIAA0391	4.0058	0.494005	6.20168e-05	0.000129839
KC 2	FAIM	4.00531	0.158786	6.21403e-05	0.000130089
KC 2	KLB	3.999	0.508702	6.38279e-05	0.00013351
KC 2	RP11-441O15.3	3.99882	0.939098	6.38795e-05	0.000133608
KC 2	EXD2	3.9986	0.292757	6.39304e-05	0.000133696
KC 2	CTA-276F8.1	3.99693	0.461505	6.43847e-05	0.000134609
KC 2	FAHD2B	3.99651	0.244801	6.44926e-05	0.000134815
KC 2	RIN2	3.99496	0.136118	6.49141e-05	0.000135659
KC 2	FAM126B	3.99178	0.134091	6.5789e-05	0.00013742
KC 2	SPINK6	3.98955	1.71261	6.64377e-05	0.000138727
KC 2	DEPDC4	3.98787	0.755929	6.6894e-05	0.00013965
KC 2	PTRH1	3.98694	0.158174	6.71463e-05	0.000140148
KC 2	SMARCE1	3.98624	0.112148	6.7343e-05	0.000140549
KC 2	TRIM66	3.9845	0.430248	6.78467e-05	0.00014158
KC 2	WFDC3	3.9825	0.725046	6.84266e-05	0.000142751
KC 2	THNSL1	3.9824	0.497361	6.84489e-05	0.000142787
KC 2	LA16c-312E8.2	3.98082	0.893412	6.89119e-05	0.000143733
KC 2	AC084809.2	3.97958	1.11777	6.92742e-05	0.000144469
KC 2	FGD1	3.97857	0.321402	6.95582e-05	0.00014502
KC 2	AC004510.3	3.97854	0.758362	6.9572e-05	0.000145039
KC 2	HAUS3	3.97483	0.198825	7.06547e-05	0.000147255
KC 2	DHRS7B	3.97225	0.161065	7.14253e-05	0.000148841
KC 2	RP11-830F9.5	3.97073	1.26103	7.19003e-05	0.000149789
KC 2	PLAGL2	3.96909	0.282435	7.23799e-05	0.000150746
KC 2	EDARADD	3.96788	0.403972	7.27464e-05	0.000151446
KC 2	WRAP53	3.9663	0.28779	7.32311e-05	0.000152424
KC 2	DHRS12	3.96598	0.19638	7.3326e-05	0.000152611
KC 2	RP11-1263C18.1	3.96505	0.882806	7.36248e-05	0.00015319
KC 2	ZNF785	3.96499	0.4003	7.36379e-05	0.000153207
KC 2	SCNM1	3.96312	0.13964	7.42082e-05	0.000154361
KC 2	TRIM4	3.96122	0.172772	7.48041e-05	0.000155547
KC 2	ZNF232	3.96109	0.410822	7.48472e-05	0.000155625
KC 2	ZRANB2	3.96102	0.101391	7.48627e-05	0.000155647
KC 2	BCL7B	3.96088	0.126812	7.49073e-05	0.000155729
KC 2	LINC01311	3.96081	0.926868	7.49444e-05	0.000155795
KC 2	MROH2A	3.9569	0.882544	7.61793e-05	0.000158318
KC 2	RP11-84C10.4	3.95682	1.08188	7.62086e-05	0.000158368
KC 2	TEX2	3.95676	0.217364	7.62138e-05	0.000158368
KC 2	CYP2D6	3.95648	0.972888	7.6314e-05	0.000158555
KC 2	RP11-90P5.2	3.95581	1.58391	7.65364e-05	0.000158972
KC 2	CDX4	3.95357	1.02459	7.72508e-05	0.000160423
KC 2	LINC00240	3.95354	0.810173	7.72564e-05	0.000160424
KC 2	PARP12	3.95286	0.17279	7.74626e-05	0.000160829
KC 2	C9orf40	3.9505	0.2344	7.82329e-05	0.000162406
KC 2	PEX11A	3.94919	0.367334	7.86645e-05	0.000163257
KC 2	RP11-804H8.6	3.94674	0.353293	7.94723e-05	0.000164899
KC 2	NOP14-AS1	3.9441	0.268063	8.03485e-05	0.000166683
KC 2	AP000487.5	3.94363	0.502277	8.05156e-05	0.000167018
KC 2	SNAPC4	3.94349	0.358395	8.05568e-05	0.000167092
KC 2	CHKB	3.94308	0.24176	8.06942e-05	0.000167354
KC 2	ZNF639	3.94305	0.171179	8.07016e-05	0.000167357
KC 2	LINC00969	3.94249	0.117196	8.08877e-05	0.000167732
KC 2	RP11-179B2.2	3.94131	0.565475	8.12988e-05	0.000168549
KC 2	RP4-697K14.15	3.93419	0.852741	8.37514e-05	0.000173526
KC 2	RABEP2	3.93322	0.19462	8.40733e-05	0.000174181
KC 2	SARNP	3.93148	0.195248	8.46847e-05	0.000175435
KC 2	MRFAP1L1	3.92985	0.143279	8.52566e-05	0.000176596
KC 2	FBXO18	3.92759	0.156109	8.60622e-05	0.000178228
KC 2	LIPG	3.92646	0.551898	8.6476e-05	0.000179047
KC 2	TOR3A	3.92314	0.153565	8.76669e-05	0.000181463
KC 2	FAM215B	3.92312	0.260047	8.7677e-05	0.000181471
KC 2	TTC8	3.92064	0.252931	8.85847e-05	0.000183325
KC 2	MYRFL	3.91407	0.693959	9.1046e-05	0.000188288
KC 2	RASA1	3.91036	0.185031	9.2438e-05	0.000191101
KC 2	QSOX2	3.9091	0.283962	9.2923e-05	0.000192051
KC 2	RP11-299J3.8	3.90777	0.344475	9.3435e-05	0.000193043
KC 2	LIN54	3.90551	0.245053	9.43093e-05	0.000194796
KC 2	RP11-461L13.3	3.90152	0.912808	9.58894e-05	0.00019795
KC 2	DOCK1	3.90099	0.153992	9.6087e-05	0.000198331
KC 2	ASPHD1	3.90054	0.79345	9.6279e-05	0.0001987
KC 2	KANSL1-AS1	3.9002	0.215338	9.64004e-05	0.000198923
KC 2	DEPDC1	3.89963	0.386131	9.6633e-05	0.000199362
KC 2	SLC47A2	3.89945	0.311275	9.66996e-05	0.000199485
KC 2	SPIRE2	3.89859	0.556306	9.70477e-05	0.000200176
KC 2	DLGAP2	3.89785	0.966587	9.7352e-05	0.000200776
KC 2	ZNF674-AS1	3.89474	0.557636	9.86109e-05	0.000203358
KC 2	ELAVL3	3.89317	0.434045	9.9243e-05	0.000204634
KC 2	AC093495.4	3.89276	0.454145	9.94088e-05	0.000204961
KC 2	CYP24A1	3.89233	0.963906	9.95948e-05	0.000205331
KC 2	C14orf79	3.89221	0.36987	9.96345e-05	0.000205398
KC 2	B4GALT3	3.88728	0.170341	0.000101671	0.000209539
KC 2	FUT2	3.88533	0.387255	0.000102498	0.000211172
KC 2	C1orf27	3.88202	0.158296	0.000103896	0.000213979
KC 2	EVPLL	3.88101	0.662246	0.000104337	0.00021487
KC 2	TRERF1	3.88015	0.205576	0.000104693	0.00021553
KC 2	RP11-95D17.1	3.87763	0.365084	0.000105792	0.000217734
KC 2	GABPB2	3.87705	0.203782	0.00010604	0.000218229
KC 2	SAMD10	3.87676	0.369253	0.000106171	0.000218482
KC 2	RP11-379F12.3	3.87506	0.900824	0.000106923	0.000219985
KC 2	CHCHD3	3.87499	0.137018	0.000106935	0.000219996
KC 2	RNF223	3.87283	0.662759	0.000107904	0.000221928
KC 2	RP11-464F9.20	3.86911	0.502869	0.000109559	0.00022527
KC 2	SYCE2	3.86867	1.04285	0.000109768	0.000225653
KC 2	SHPK	3.86583	0.398037	0.000111037	0.000228215
KC 2	ZNF490	3.86333	0.570282	0.000112182	0.00023049
KC 2	C1orf226	3.86312	0.533876	0.000112277	0.000230669
KC 2	MED9	3.86175	0.304284	0.000112902	0.000231921
KC 2	SLITRK6	3.86172	0.353671	0.000112915	0.000231931
KC 2	CES4A	3.85757	0.28409	0.000114846	0.000235817
KC 2	RANBP10	3.85693	0.254963	0.000115148	0.00023642
KC 2	DIABLO	3.85665	0.345579	0.000115285	0.000236671
KC 2	DDX43	3.85226	0.477595	0.00011737	0.000240851
KC 2	MRPL49	3.85145	0.15594	0.000117753	0.000241604
KC 2	CTA-392E5.1	3.85059	1.60762	0.000118198	0.000242484
KC 2	CTDSPL2	3.84919	0.149242	0.000118843	0.000243775
KC 2	RHBDF2	3.84611	0.189279	0.000120346	0.000246789
KC 2	ZNF384	3.8448	0.189107	0.000120993	0.000248082
KC 2	RP11-44F14.2	3.84437	1.25184	0.000121223	0.00024852
KC 2	PTER	3.84365	0.210656	0.000121558	0.000249189
KC 2	CUX1	3.83701	0.121162	0.000124887	0.000255813
KC 2	MAPK15	3.83671	0.85116	0.000125059	0.000256139
KC 2	SMARCC2	3.83635	0.137154	0.000125225	0.000256463
KC 2	MAU2	3.83627	0.186313	0.000125267	0.000256531
KC 2	SYDE2	3.83485	0.321057	0.000125999	0.000257994
KC 2	ATAD3C	3.83464	0.4908	0.000126109	0.000258201
KC 2	AVL9	3.83295	0.215173	0.000126969	0.000259875
KC 2	OAS3	3.83188	0.201819	0.000127524	0.000260974
KC 2	TAS2R4	3.82906	0.724401	0.00012901	0.000263925
KC 2	CCDC74A	3.82878	0.293399	0.000129143	0.00026418
KC 2	C1orf204	3.82327	0.587117	0.000132068	0.00027007
KC 2	AP000344.3	3.82249	1.7231	0.000132511	0.000270957
KC 2	RP1-317E23.3	3.82025	0.837612	0.000133701	0.000273318
KC 2	RP13-753N3.3	3.81703	1.05126	0.000135462	0.000276821
KC 2	ZNF26	3.81592	0.22094	0.000136051	0.000277989
KC 2	PYGO2	3.81485	0.209672	0.000136638	0.00027913
KC 2	GBP6	3.81397	0.858722	0.000137147	0.000280151
KC 2	SEPSECS	3.80913	0.315135	0.000139842	0.000285559
KC 2	ZRANB3	3.80857	0.49772	0.000140171	0.000286211
KC 2	CRCP	3.80844	0.169425	0.000140229	0.00028631
KC 2	GOLGA6L10	3.80729	0.451493	0.000140885	0.000287591
KC 2	FOXJ3	3.8045	0.141242	0.000142476	0.000290739
KC 2	ZSCAN29	3.80224	0.283103	0.000143786	0.000293393
KC 2	CARD14	3.80008	0.324391	0.000145046	0.00029583
KC 2	RP1-102K2.8	3.7998	2.02947	0.000145246	0.000296211
KC 2	RNF214	3.79895	0.227494	0.000145701	0.000297118
KC 2	SETD1B	3.79435	0.183872	0.00014843	0.000302601
KC 2	ZNF300	3.79201	0.446607	0.000149844	0.000305359
KC 2	DANT2	3.79134	1.10797	0.000150266	0.000306157
KC 2	RAB12	3.78932	0.173051	0.000151465	0.000308496
KC 2	SLC25A15	3.78867	0.72392	0.000151877	0.000309313
KC 2	AC016730.1	3.78631	1.91328	0.000153351	0.000312208
KC 2	HIF1AN	3.78618	0.205332	0.000153388	0.000312263
KC 2	CALCOCO1	3.78189	0.135005	0.000156052	0.000317601
KC 2	TTL	3.78105	0.151818	0.000156581	0.000318612
KC 2	ACSM1	3.77747	1.02986	0.000158877	0.000323151
KC 2	LLGL1	3.77699	0.331411	0.000159162	0.000323688
KC 2	INPP5F	3.77403	0.195952	0.000161052	0.000327511
KC 2	TIMM23B	3.77313	0.27261	0.000161639	0.000328636
KC 2	MTOR	3.77169	0.231385	0.000162572	0.000330511
KC 2	AC084809.3	3.77023	1.04324	0.000163553	0.000332437
KC 2	MTERF1	3.7691	0.296947	0.000164268	0.000333823
KC 2	RP11-480I12.10	3.7665	0.682681	0.000166005	0.000337275
KC 2	RP11-474P2.6	3.76618	0.618596	0.000166215	0.000337666
KC 2	ARHGAP27	3.76433	0.204118	0.000167432	0.000340055
KC 2	BCL9	3.76369	0.301467	0.000167862	0.000340849
KC 2	AC007389.3	3.76365	2.42098	0.000167932	0.00034097
KC 2	TOP3B	3.76221	0.306625	0.000168862	0.000342765
KC 2	AC002116.7	3.76098	1.24333	0.000169718	0.000344386
KC 2	TRAPPC2	3.75931	0.211191	0.000170824	0.000346606
KC 2	UBA6-AS1	3.75879	0.376861	0.000171185	0.000347315
KC 2	PRKRIP1	3.75849	0.158354	0.000171382	0.000347692
KC 2	KRAS	3.75826	0.100937	0.000171539	0.000347986
KC 2	IRAK1BP1	3.75632	0.331743	0.000172879	0.000350657
KC 2	NNAT	3.75454	0.536086	0.000174122	0.000353083
KC 2	MFSD2B	3.75365	0.858792	0.000174748	0.000354328
KC 2	RP5-1148A21.3	3.74969	0.521165	0.00017752	0.000359803
KC 2	KATNA1	3.74927	0.131919	0.000177799	0.000360345
KC 2	MAP3K11	3.74542	0.113411	0.000180547	0.00036584
KC 2	KIAA0319L	3.74533	0.172721	0.000180617	0.000365956
KC 2	RP11-105N14.1	3.74055	0.698651	0.000184103	0.000372842
KC 2	CHRM1	3.73975	1.36685	0.000184708	0.000374042
KC 2	GTF2E2	3.73798	0.144293	0.000185972	0.000376476
KC 2	FAM234A	3.73748	0.149521	0.000186346	0.000377208
KC 2	SRR	3.73722	0.340943	0.000186548	0.000377564
KC 2	ZNF619	3.73344	0.579762	0.000189382	0.000383095
KC 2	RP4-758J18.13	3.7326	0.601611	0.00019001	0.000384339
KC 2	NETO2	3.72861	0.364737	0.000193029	0.000390209
KC 2	AF129408.17	3.72724	1.37526	0.000194115	0.000392351
KC 2	HYAL3	3.72658	0.406855	0.000194591	0.000393287
KC 2	RP11-317N8.5	3.72382	0.818597	0.000196749	0.000397541
KC 2	FZR1	3.72188	0.172041	0.000198239	0.00040047
KC 2	PCNXL3	3.71988	0.20169	0.000199819	0.000403609
KC 2	RP1-193H18.2	3.71839	0.567502	0.000201012	0.000405853
KC 2	TBPL1	3.71751	0.12743	0.000201693	0.000407174
KC 2	RSPH14	3.71617	0.784499	0.00020279	0.000409278
KC 2	COX6B2	3.71586	0.716369	0.00020304	0.000409756
KC 2	SPR	3.71539	0.198718	0.000203395	0.000410443
KC 2	RP11-522I20.3	3.71318	0.638581	0.0002052	0.000413975
KC 2	RWDD2B	3.71268	0.218601	0.000205585	0.000414724
KC 2	RP11-110G21.1	3.71236	0.389478	0.000205856	0.000415243
KC 2	ZCCHC6	3.70987	0.124026	0.000207868	0.000419245
KC 2	RUNDC1	3.70801	0.23368	0.000209413	0.000422218
KC 2	TNFRSF13C	3.70644	0.728721	0.000210734	0.000424826
KC 2	CLK2	3.70641	0.232923	0.000210733	0.000424826
KC 2	TATDN2	3.70594	0.180639	0.000211122	0.000425578
KC 2	RP11-540A21.2	3.70562	0.359545	0.000211396	0.000426103
KC 2	SEZ6L2	3.70269	0.33942	0.000213858	0.000430921
KC 2	ACTBL2	3.70077	3.09202	0.000215543	0.000434287
KC 2	LINC00992	3.69775	0.948859	0.000218077	0.000439275
KC 2	FAM227A	3.6974	0.578531	0.000218366	0.000439826
KC 2	AC005262.2	3.69729	1.12148	0.000218487	0.000440041
KC 2	TRMT44	3.69704	0.312512	0.000218664	0.000440368
KC 2	SBF1	3.6967	0.161832	0.000218947	0.000440879
KC 2	DDX42	3.69632	0.114143	0.000219274	0.000441507
KC 2	DOCK9-AS2	3.69454	0.372425	0.000220828	0.000444576
KC 2	SPTLC2	3.68971	0.143334	0.000225049	0.000452922
KC 2	RP11-510J16.5	3.68863	1.09026	0.000226047	0.000454839
KC 2	PATL1	3.68821	0.165643	0.000226376	0.000455471
KC 2	POLR3D	3.68739	0.207973	0.000227109	0.000456854
KC 2	UBE2D1	3.68603	0.127441	0.000228326	0.00045924
KC 2	ZFAND4	3.68522	0.392222	0.000229064	0.000460693
KC 2	RNASEK	3.67965	0.125884	0.000234108	0.000470616
KC 2	TOPORS-AS1	3.6795	0.158144	0.000234242	0.000470855
KC 2	DHX38	3.67722	0.143267	0.000236349	0.000475026
KC 2	BIN3	3.67686	0.185415	0.000236681	0.000475662
KC 2	CHAMP1	3.67619	0.199367	0.000237312	0.000476898
KC 2	TMPO-AS1	3.67588	0.487243	0.000237609	0.000477462
KC 2	SUSD6	3.67466	0.138216	0.000238725	0.000479577
KC 2	TEN1-CDK3	3.67377	1.30997	0.000239608	0.000481285
KC 2	OSGEPL1	3.67259	0.283985	0.000240675	0.0004833
KC 2	UBALD2	3.67204	0.102602	0.000241179	0.00048428
KC 2	WDR5B	3.67042	0.384674	0.000242739	0.000487314
KC 2	ARNTL	3.66945	0.193135	0.000243646	0.000489103
KC 2	TMEM74	3.66861	0.64212	0.000244476	0.000490736
KC 2	RP11-92K15.3	3.6668	1.26188	0.000246222	0.000494206
KC 2	RP11-385F7.1	3.66547	0.540026	0.000247483	0.000496706
KC 2	FBXL18	3.66433	0.338331	0.000248577	0.000498835
KC 2	ZNF605	3.66389	0.227141	0.000249005	0.000499626
KC 2	FGFR4	3.66251	0.853229	0.000250367	0.000502224
KC 2	SLC4A1AP	3.66164	0.161581	0.000251191	0.000503742
KC 2	GLDC	3.66133	1.02861	0.000251539	0.000504386
KC 2	RP3-439F8.1	3.65774	0.860108	0.000255076	0.000511362
KC 2	RP11-347J14.7	3.65559	1.58943	0.000257242	0.000515568
KC 2	USP49	3.6535	0.311407	0.0002593	0.000519588
KC 2	MAPKAP1	3.65337	0.13162	0.000259426	0.000519805
KC 2	RP11-77H9.8	3.65126	1.35099	0.00026162	0.000523992
KC 2	PODXL2	3.64649	0.24131	0.00026646	0.000533472
KC 2	TMEM51-AS1	3.64381	0.716791	0.000269274	0.000538962
KC 2	N4BP2L1	3.64271	0.127677	0.000270405	0.000541188
KC 2	HARS2	3.64269	0.247159	0.000270427	0.000541197
KC 2	USP48	3.64116	0.125143	0.000272036	0.000544381
KC 2	CASC11	3.64097	0.912887	0.000272276	0.000544825
KC 2	LINC01549	3.63994	1.32157	0.00027338	0.000546924
KC 2	ADGRB2	3.63658	0.717651	0.000276944	0.000553944
KC 2	ATP6AP1L	3.63533	0.442628	0.000278282	0.000556509
KC 2	TBC1D9B	3.63474	0.122492	0.000278898	0.000557665
KC 2	SUPT5H	3.6333	0.104473	0.000280449	0.000560655
KC 2	SNAP29	3.63248	0.145808	0.000281346	0.000562374
KC 2	CAPN7	3.63106	0.147246	0.000282905	0.000565452
KC 2	RECQL5	3.63055	0.284614	0.000283473	0.000566512
KC 2	PIFO	3.62827	0.371236	0.000285973	0.000571393
KC 2	ACOX1	3.62769	0.134168	0.000286619	0.000572647
KC 2	CABLES1	3.62723	0.234451	0.000287133	0.000573635
KC 2	ZNF791	3.62642	0.132603	0.000288026	0.000575341
KC 2	RP5-827C21.4	3.62549	0.254497	0.000289072	0.000577355
KC 2	MMACHC	3.62529	0.506424	0.00028931	0.000577791
KC 2	HMOX2	3.62463	0.108475	0.000290019	0.000579169
KC 2	PCP2	3.62087	0.724358	0.000294305	0.000587533
KC 2	CASC5	3.61465	0.343991	0.000301438	0.000601611
KC 2	XXbac-BPG157A10.21	3.61445	0.520494	0.000301678	0.00060197
KC 2	RP11-380J14.1	3.61296	1.49549	0.00030345	0.000605387
KC 2	RP11-483F11.7	3.6114	1.17001	0.000305279	0.000608752
KC 2	SSC4D	3.61121	0.857506	0.000305481	0.000609113
KC 2	RP11-1020A11.2	3.61099	0.749919	0.000305745	0.0006096
KC 2	PCID2	3.60776	0.120145	0.000309534	0.000616949
KC 2	RP11-480A16.1	3.60743	0.586807	0.000309958	0.000617712
KC 2	RP11-666O2.2	3.60684	0.372417	0.000310653	0.000619026
KC 2	DCBLD2	3.6061	0.187405	0.000311531	0.000620682
KC 2	AC093627.9	3.60449	0.872303	0.000313501	0.000624482
KC 2	RP11-74E22.8	3.60423	1.00158	0.000313819	0.000625074
KC 2	RP11-333E1.1	3.60148	0.690252	0.000317143	0.000631277
KC 2	TMPRSS6	3.60065	0.943767	0.000318164	0.000633182
KC 2	BTBD16	3.60018	0.393212	0.000318715	0.000634237
KC 2	RP11-770G2.5	3.6001	1.00457	0.000318839	0.000634442
KC 2	EHMT1	3.5992	0.14617	0.000319898	0.000636464
KC 2	PPP1R1B	3.59661	0.69454	0.00032311	0.000642727
KC 2	ZBTB45	3.59569	0.309307	0.000324258	0.000644967
KC 2	SLC22A18AS	3.59231	0.461725	0.000328485	0.00065329
KC 2	RANBP2	3.59182	0.108635	0.000329082	0.000654433
KC 2	RP11-3D4.3	3.58928	0.752949	0.000332355	0.000660853
KC 2	SHCBP1	3.58589	0.391514	0.000336675	0.000669178
KC 2	PITRM1	3.58519	0.177293	0.000337562	0.000670852
KC 2	NEURL4	3.58474	0.33997	0.000338156	0.000671943
KC 2	ZNF700	3.58336	0.265497	0.000339944	0.000675406
KC 2	AP3M1	3.57845	0.165318	0.000346388	0.000687982
KC 2	TOPORS	3.57294	0.10067	0.000353746	0.00070213
KC 2	VPREB3	3.57238	1.05685	0.000354557	0.000703694
KC 2	LRIG2	3.56864	0.223215	0.000359614	0.000713494
KC 2	RP1-148H17.1	3.56701	1.57268	0.000361921	0.00071793
KC 2	GPR180	3.56094	0.234973	0.000370319	0.000734346
KC 2	RFWD2	3.56023	0.153641	0.000371317	0.000736178
KC 2	PDP2	3.56	0.288189	0.000371645	0.00073678
KC 2	CTC-559E9.1	3.55563	0.42607	0.000377884	0.000748852
KC 2	RP11-428J1.5	3.55493	0.616611	0.000378908	0.000750632
KC 2	LENG8	3.55206	0.124479	0.000383023	0.000758534
KC 2	RP11-458F8.4	3.55028	0.481051	0.000385652	0.00076364
KC 2	TTC13	3.54727	0.246356	0.000390061	0.00077232
KC 2	CTB-178M22.2	3.54696	1.12949	0.000390582	0.000773299
KC 2	LINC01431	3.54608	0.60171	0.000391838	0.000775633
KC 2	RP13-131K19.1	3.54534	0.580542	0.000392945	0.000777739
KC 2	ZFYVE27	3.54498	0.238699	0.000393456	0.000778681
KC 2	INSM2	3.54443	1.02356	0.000394329	0.000780204
KC 2	HAUS2	3.54244	0.180764	0.000397268	0.000785811
KC 2	ZNF180	3.53882	0.338362	0.000402766	0.000796266
KC 2	DLK1	3.53847	1.5019	0.000403354	0.000797322
KC 2	IKZF4	3.53815	0.218472	0.00040378	0.000798113
KC 2	ADGRV1	3.53659	0.607712	0.000406192	0.000802827
KC 2	ZC3H13	3.5363	0.100338	0.000406602	0.000803584
KC 2	RP4-734G22.3	3.53499	1.27292	0.0004087	0.000807518
KC 2	AC016745.3	3.53487	1.64443	0.000408897	0.000807854
KC 2	TAF8	3.53314	0.184912	0.000411501	0.000812838
KC 2	TIMM10B	3.53197	0.159171	0.000413323	0.000816331
KC 2	C11orf65	3.52943	0.657731	0.000417343	0.000823943
KC 2	TMEM39B	3.52779	0.165931	0.000419909	0.000828956
KC 2	SPATA17	3.52624	0.657804	0.000422404	0.000833497
KC 2	SLC35E3	3.52556	0.154706	0.000423456	0.000835517
KC 2	TBX3	3.52446	0.132502	0.000425209	0.000838811
KC 2	ZNF740	3.52355	0.245375	0.000426679	0.000841599
KC 2	EME2	3.52323	0.355468	0.000427201	0.000842574
KC 2	TOP3A	3.52	0.266184	0.000432428	0.000852604
KC 2	FAM86B1	3.51939	0.461849	0.000433429	0.000854464
KC 2	VWA8	3.51818	0.279228	0.000435392	0.000858222
KC 2	ARHGAP33	3.51747	0.315328	0.000436575	0.000860383
KC 2	RP4-564F22.5	3.51698	0.869417	0.00043742	0.000861879
KC 2	COG5	3.51667	0.174647	0.000437874	0.000862661
KC 2	ZSCAN5A	3.51396	0.343377	0.000442384	0.000871375
KC 2	RP11-902B17.1	3.51228	0.398964	0.000445193	0.000876735
KC 2	CTD-2001C12.1	3.51178	1.25879	0.000446079	0.000878364
KC 2	DKFZP434I0714	3.51177	0.455622	0.000446047	0.000878357
KC 2	ESR2	3.51085	0.426741	0.000447583	0.000881151
KC 2	RP11-554J4.1	3.50978	0.435492	0.000449381	0.000884517
KC 2	RP11-434E6.4	3.50866	0.645565	0.000451297	0.000888172
KC 2	KIF24	3.50705	0.860647	0.000454077	0.000893408
KC 2	RRM2B	3.506	0.146481	0.000455803	0.000896569
KC 2	PDCL2	3.50483	1.80649	0.000457912	0.00090054
KC 2	VRK3	3.50389	0.198496	0.00045943	0.000903347
KC 2	CDH24	3.50269	0.393064	0.000461523	0.000907284
KC 2	CRADD	3.50218	0.272	0.000462386	0.000908886
KC 2	ERCC2	3.50172	0.282079	0.000463191	0.000910385
KC 2	RP11-548H3.1	3.50025	0.515696	0.000465781	0.000915176
KC 2	ZNF134	3.50013	0.258159	0.000465964	0.000915474
KC 2	ZNF502	3.4999	0.376127	0.000466365	0.000916144
KC 2	PPP5C	3.49905	0.135423	0.000467838	0.000918915
KC 2	AKR1B15	3.49864	0.542754	0.000468591	0.000920215
KC 2	RNF149	3.49651	0.104014	0.000472301	0.000927317
KC 2	CWC27	3.49626	0.149059	0.000472764	0.000928165
KC 2	RP11-252C15.1	3.49626	1.06059	0.00047283	0.000928235
KC 2	SLC44A5	3.49406	0.45207	0.000476687	0.000935501
KC 2	STYXL1	3.49403	0.207624	0.00047673	0.000935524
KC 2	MKRN2OS	3.49169	1.04606	0.000480986	0.000943567
KC 2	DFNB59	3.48979	0.57166	0.000484393	0.000949941
KC 2	THRIL	3.48927	1.18629	0.00048537	0.000951793
KC 2	ZNF724P	3.48563	0.41912	0.000491952	0.000964448
KC 2	SCNN1D	3.48546	0.488442	0.000492272	0.00096495
KC 2	STX17	3.4844	0.154021	0.000494198	0.000968598
KC 2	PHF10	3.48212	0.118899	0.000498431	0.000976704
KC 2	HIRIP3	3.48122	0.154163	0.000500097	0.000979904
KC 2	ZNF197	3.47793	0.256042	0.000506293	0.000991655
KC 2	TSPAN10	3.47346	0.368573	0.000514804	0.00100767
KC 2	AC010761.8	3.46992	0.987773	0.000521675	0.00102092
KC 2	ZNF674	3.46947	0.516191	0.000522523	0.00102244
KC 2	RABL2B	3.46779	0.241647	0.000525766	0.00102865
KC 2	ZNF394	3.46513	0.143918	0.000530989	0.0010382
KC 2	CNTNAP2	3.46432	1.3194	0.000532664	0.00104133
KC 2	TRIM62	3.46188	0.302775	0.000537454	0.00105049
KC 2	TNKS2-AS1	3.45928	0.735745	0.0005427	0.00106054
KC 2	CTB-186G2.1	3.45687	1.95352	0.000547626	0.00106996
KC 2	BCKDHA	3.45526	0.638593	0.000550826	0.00107614
KC 2	BTBD10	3.45376	0.170139	0.00055387	0.00108195
KC 2	TBC1D10A	3.44979	0.136218	0.000562061	0.00109738
KC 2	BMP4	3.44675	0.107083	0.000568421	0.00110932
KC 2	CENPO	3.44649	0.421861	0.000569003	0.00111013
KC 2	AC012358.8	3.44585	0.470412	0.000570362	0.00111257
KC 2	MTFR2	3.44017	0.268028	0.000582447	0.00113555
KC 2	KB-1930G5.4	3.44012	1.77065	0.000582658	0.00113581
KC 2	BRWD1-AS2	3.43877	0.725683	0.000585487	0.00114125
KC 2	KCNJ9	3.43856	1.99962	0.000586008	0.0011422
KC 2	USB1	3.43728	0.148753	0.000588663	0.00114692
KC 2	SCFD1	3.43626	0.105891	0.000590899	0.00115083
KC 2	FAM76A	3.43592	0.148558	0.000591642	0.00115213
KC 2	ALG10	3.43581	0.352918	0.000591904	0.00115251
KC 2	DRAIC	3.43164	1.27309	0.000601148	0.00117011
KC 2	SEC16A	3.42957	0.14304	0.000605638	0.00117862
KC 2	LA16c-380H5.5	3.42891	0.927795	0.000607177	0.00118138
KC 2	UBE2C	3.42875	0.182113	0.000607452	0.00118184
KC 2	SPC24	3.42777	0.423877	0.000609701	0.00118599
KC 2	RP11-38C17.1	3.42699	0.677532	0.000611471	0.00118927
KC 2	TMEM38B	3.4267	0.181958	0.000612078	0.00119038
KC 2	PIGM	3.42493	0.220182	0.000616091	0.00119811
KC 2	LINC00662	3.42482	0.188279	0.000616316	0.00119846
KC 2	UBXN8	3.424	0.208026	0.000618195	0.00120188
KC 2	HMSD	3.42352	0.426455	0.000619296	0.00120395
KC 2	CTC-529I10.2	3.42248	0.325475	0.00062166	0.00120823
KC 2	ARL10	3.42191	0.27522	0.000622978	0.00121071
KC 2	HAUS8	3.42055	0.258929	0.000626098	0.00121638
KC 2	SKAP2	3.41835	0.131275	0.000631165	0.00122583
KC 2	RP11-475O6.1	3.41831	0.567536	0.00063128	0.00122597
KC 2	PDZD3	3.41667	1.15756	0.000635121	0.00123311
KC 2	RP11-655M14.13	3.41521	0.836331	0.000638532	0.00123942
KC 2	LRSAM1	3.41011	0.25874	0.000650539	0.00126182
KC 2	TCERG1L	3.40713	0.810006	0.000657733	0.00127528
KC 2	IL11	3.4051	0.577595	0.000662632	0.00128453
KC 2	STRN	3.40358	0.141701	0.000666273	0.00129134
KC 2	CRYZ	3.40321	0.163329	0.000667168	0.00129299
KC 2	LINC01569	3.40258	0.592097	0.000668764	0.00129592
KC 2	MED25	3.40232	0.175935	0.000669359	0.00129699
KC 2	AC000068.10	3.40114	1.16058	0.000672355	0.00130262
KC 2	CTD-3214H19.4	3.40107	0.470973	0.000672455	0.00130273
KC 2	MMP13	3.39972	2.87669	0.000675904	0.00130925
KC 2	CTD-2020K17.3	3.39837	1.10793	0.000679171	0.00131523
KC 2	MCMDC2	3.3976	0.724085	0.000681062	0.00131872
KC 2	ERCC4	3.3949	0.187515	0.000687737	0.00133139
KC 2	PDSS2	3.39207	0.216516	0.000694897	0.00134482
KC 2	AGL	3.39101	0.146856	0.000697585	0.00134976
KC 2	CEP97	3.38997	0.218176	0.000700236	0.0013548
KC 2	FAXC	3.38979	0.97666	0.000700747	0.0013557
KC 2	FLOT2	3.3893	0.137572	0.000701932	0.00135782
KC 2	DPP6	3.38882	0.577339	0.000703214	0.00136012
KC 2	NUP62	3.38842	0.115756	0.000704199	0.00136194
KC 2	ZNF48	3.38739	0.290473	0.000706853	0.0013669
KC 2	CENPI	3.38726	0.704908	0.000707266	0.00136752
KC 2	SRRM5	3.38614	0.962252	0.000710129	0.00137275
KC 2	AP5B1	3.38576	0.268881	0.000711066	0.00137442
KC 2	HECTD3	3.38439	0.194531	0.000714617	0.00138111
KC 2	GAS2L2	3.37661	1.05951	0.0007352	0.0014197
KC 2	SLC34A1	3.37636	1.65159	0.000735904	0.00142097
KC 2	ATP5EP2	3.37433	0.161541	0.000741223	0.00143096
KC 2	XXbac-B476C20.9	3.37393	0.995745	0.000742395	0.00143313
KC 2	C19orf54	3.37178	0.410913	0.000748172	0.00144347
KC 2	RP11-131N11.4	3.37021	1.28933	0.000752509	0.00145163
KC 2	DNAJC5	3.36898	0.138674	0.000755745	0.00145769
KC 2	TRIM37	3.36878	0.195186	0.000756326	0.00145871
KC 2	ZNF599	3.36649	0.279541	0.000762629	0.0014703
KC 2	RP5-839B4.8	3.36334	1.82849	0.000771511	0.00148733
KC 2	ZMYM3	3.36159	0.229668	0.000776279	0.00149633
KC 2	HBS1L	3.36121	0.123552	0.000777321	0.00149824
KC 2	BACH1	3.36059	0.110154	0.000779075	0.00150124
KC 2	KIF27	3.3587	0.273632	0.000784447	0.0015112
KC 2	ZFP3	3.35661	0.489008	0.000790417	0.00152223
KC 2	GATSL3	3.35661	0.304509	0.000790427	0.00152223
KC 2	L3HYPDH	3.35259	0.187183	0.000801953	0.00154344
KC 2	TMEM107	3.35255	0.135805	0.000802046	0.00154352
KC 2	KRT27	3.3521	0.898018	0.000803399	0.00154602
KC 2	ATXN7L2	3.35103	0.540947	0.000806501	0.00155159
KC 2	RARS2	3.35035	0.121482	0.000808435	0.00155511
KC 2	CMIP	3.3499	0.10692	0.000809767	0.00155758
KC 2	SPHK2	3.34886	0.171849	0.000812825	0.00156336
KC 2	PRICKLE4	3.34883	0.401407	0.000812929	0.00156346
KC 2	RP11-770E5.1	3.34633	1.96726	0.000820429	0.00157738
KC 2	MATR3	3.3447	0.622148	0.000825121	0.00158599
KC 2	POLM	3.34386	0.216998	0.000827602	0.00159066
KC 2	RP11-736N17.11	3.34261	0.783491	0.000831393	0.00159753
KC 2	RP5-1024G6.5	3.33944	0.761668	0.000840938	0.00161546
KC 2	ZNF860	3.33541	0.653479	0.000853219	0.00163821
KC 2	ZNF446	3.33525	0.251333	0.000853629	0.0016389
KC 2	ZNF425	3.33281	0.469207	0.000861202	0.00165312
KC 2	RP11-200A1.1	3.33277	1.54593	0.00086142	0.00165343
KC 2	SPATA24	3.33125	0.380846	0.000865995	0.00166189
KC 2	AC098973.2	3.32767	1.85127	0.00087735	0.00168282
KC 2	SCYL3	3.32765	0.223265	0.000877277	0.00168279
KC 2	AC007325.2	3.32721	1.35306	0.000878739	0.00168538
KC 2	FKTN	3.32598	0.242696	0.000882525	0.00169253
KC 2	PAPD5	3.32459	0.106137	0.000886914	0.0017003
KC 2	ANKHD1-EIF4EBP3	3.3239	0.419285	0.000889176	0.00170452
KC 2	ZMYM5	3.32223	0.115047	0.000894451	0.00171398
KC 2	RGPD5	3.32197	0.293362	0.000895295	0.00171549
KC 2	CH507-154B10.2	3.3212	1.89577	0.000897921	0.00172041
KC 2	TTC30B	3.31933	0.411855	0.000903821	0.00173127
KC 2	DPF1	3.31831	0.656338	0.000907152	0.00173721
KC 2	MAML1	3.31708	0.156193	0.000911113	0.00174424
KC 2	RP11-370A5.1	3.31498	0.846008	0.000918043	0.00175728
KC 2	SPATA19	3.31447	2.34603	0.000919833	0.00176059
KC 2	TGDS	3.31286	0.206132	0.000924955	0.00176972
KC 2	LINC01497	3.31247	0.652529	0.000926311	0.0017722
KC 2	CTNND2	3.31243	1.27523	0.000926498	0.00177244
KC 2	SPINT3	3.3123	1.80146	0.000926939	0.00177317
KC 2	ZNF518A	3.3118	0.142341	0.000928466	0.00177587
KC 2	CTC-498J12.3	3.31158	1.39786	0.000929338	0.00177731
KC 2	FOXP4	3.31034	0.241614	0.000933321	0.00178424
KC 2	RP11-79P5.9	3.30768	0.611301	0.000942299	0.00180083
KC 2	ZNF16	3.30588	0.304154	0.000948342	0.00181215
KC 2	RNF25	3.30562	0.218883	0.000949191	0.00181354
KC 2	AC009495.2	3.30337	1.15295	0.000956903	0.00182793
KC 2	SH2B1	3.30324	0.158986	0.000957265	0.0018285
KC 2	RP5-1136G13.2	3.3006	0.310194	0.00096633	0.001845
KC 2	CYP4F26P	3.30058	1.23698	0.000966505	0.00184521
KC 2	ADH7	3.29987	1.00281	0.000968949	0.00184964
KC 2	NCOA5	3.29866	0.200335	0.000973023	0.00185718
KC 2	SMARCAL1	3.29837	0.228268	0.000974031	0.00185899
KC 2	TARS2	3.29782	0.2606	0.000975939	0.00186232
KC 2	RSPRY1	3.29678	0.136035	0.000979553	0.00186905
KC 2	RP11-259N19.1	3.29579	0.630498	0.00098305	0.00187537
KC 2	INPP5E	3.29534	0.196502	0.000984582	0.00187793
KC 2	EPGN	3.29137	0.642651	0.000998677	0.00190373
KC 2	AC006262.10	3.291	1.7226	0.00100003	0.00190587
KC 2	CPSF4	3.28911	0.194217	0.00100664	0.00191793
KC 2	CTD-2383M3.1	3.28529	1.28598	0.00102049	0.00194395
KC 2	DNAJC30	3.28489	0.170697	0.0010218	0.00194631
KC 2	C9orf85	3.28459	0.147185	0.00102291	0.00194831
KC 2	GFOD2	3.28443	0.142279	0.00102349	0.00194904
KC 2	MANEA	3.28379	0.183118	0.00102582	0.00195335
KC 2	RP11-723O4.9	3.28296	1.13527	0.00102895	0.00195918
KC 2	RP11-474G23.3	3.28229	0.25602	0.00103131	0.00196355
KC 2	CTD-2302E22.6	3.28188	1.03662	0.00103288	0.00196642
KC 2	CTC-459F4.1	3.28032	0.670119	0.00103857	0.00197687
KC 2	AC093375.1	3.27985	0.991074	0.00104037	0.00198018
KC 2	NOV	3.27774	0.133345	0.00104805	0.00199417
KC 2	SCNN1G	3.27732	0.770798	0.00104967	0.00199687
KC 2	RRN3	3.27631	0.159992	0.00105337	0.00200366
KC 2	RP11-45L9.1	3.27577	1.59147	0.0010555	0.00200746
KC 2	RP5-1057I20.4	3.2745	0.759411	0.00106023	0.00201631
KC 2	FAM95C	3.27441	0.500807	0.00106051	0.00201672
KC 2	CCDC112	3.27205	0.137928	0.00106934	0.00203262
KC 2	TIFA	3.27137	0.14463	0.00107194	0.00203705
KC 2	HIST2H2AC	3.27034	0.176523	0.00107583	0.00204404
KC 2	LINC00896	3.26905	0.841099	0.00108084	0.0020533
KC 2	TYRO3	3.26882	0.212734	0.00108164	0.00205463
KC 2	PIGH	3.26854	0.134869	0.00108269	0.00205643
KC 2	ADGRL3	3.26671	0.363809	0.00108972	0.00206913
KC 2	RP11-56D16.8	3.2657	0.551214	0.00109367	0.00207636
KC 2	MTX3	3.26391	0.182034	0.00110055	0.00208915
KC 2	RHBDD3	3.26367	0.213652	0.00110149	0.00209081
KC 2	FAM161A	3.26232	0.243224	0.00110674	0.00210064
KC 2	RP11-867G23.8	3.25996	0.495807	0.00111604	0.00211762
KC 2	SLC22A15	3.25905	0.362425	0.00111959	0.00212409
KC 2	C2orf68	3.25779	0.20582	0.00112456	0.00213244
KC 2	RP11-165J3.6	3.2576	0.700525	0.00112538	0.00213386
KC 2	TRPV3	3.25605	0.246669	0.00113145	0.0021447
KC 2	RP11-16P6.1	3.2557	0.799577	0.00113294	0.00214738
KC 2	KMT2E-AS1	3.25372	0.232356	0.00114079	0.00216131
KC 2	RP3-461F17.3	3.25124	0.504045	0.0011508	0.00217959
KC 2	RP11-386I14.4	3.25123	0.243111	0.00115079	0.00217959
KC 2	ACVR2A	3.2469	0.145091	0.00116845	0.00221119
KC 2	RP11-554D15.3	3.24677	0.822671	0.00116905	0.0022122
KC 2	RP11-126K1.2	3.24663	0.566941	0.00116961	0.00221311
KC 2	RP11-1082L8.4	3.24655	2.92723	0.00117012	0.00221394
KC 2	BEST2	3.24235	0.717787	0.00118734	0.00224523
KC 2	CTD-2235C13.3	3.24179	0.711292	0.00118966	0.00224934
KC 2	NEMP1	3.24108	0.204506	0.00119256	0.0022544
KC 2	RP11-727F15.11	3.2401	0.535662	0.00119671	0.00226197
KC 2	RNPC3	3.23935	0.124911	0.00119981	0.00226753
KC 2	SAYSD1	3.2389	0.163083	0.0012017	0.00227096
KC 2	PTPRK	3.23609	0.133946	0.0012136	0.00229229
KC 2	AGPAT3	3.23566	0.140703	0.00121539	0.00229538
KC 2	MANSC1	3.23467	0.171464	0.00121964	0.00230327
KC 2	SLC9A7	3.23349	0.264374	0.00122472	0.00231242
KC 2	LINC00675	3.23316	0.690151	0.00122615	0.00231498
KC 2	AC002467.7	3.23235	0.358688	0.00122961	0.00232092
KC 2	DRAM2	3.22658	0.104947	0.0012546	0.00236646
KC 2	HS3ST6	3.22291	0.148917	0.00127079	0.00239655
KC 2	MADCAM1	3.21875	0.546542	0.00128945	0.00243035
KC 2	NRDE2	3.21662	0.144421	0.00129899	0.00244757
KC 2	IWS1	3.21499	0.137891	0.00130636	0.00246114
KC 2	PFN3	3.21354	1.46067	0.00131311	0.0024734
KC 2	HYKK	3.21303	0.366592	0.00131535	0.0024773
KC 2	FLVCR1	3.21287	0.189966	0.00131606	0.00247849
KC 2	NBPF9	3.21189	0.253551	0.00132058	0.0024867
KC 2	SPATA2L	3.21168	0.224629	0.00132153	0.00248832
KC 2	UBAC2-AS1	3.21068	0.567257	0.00132618	0.00249661
KC 2	ZNF816	3.21064	0.486336	0.00132636	0.00249678
KC 2	GNG3	3.21017	1.35739	0.00132859	0.00250084
KC 2	ZNF845	3.20983	0.381305	0.00133009	0.00250333
KC 2	ALKBH3	3.2086	0.146744	0.00133572	0.00251347
KC 2	DCTN4	3.20824	0.133811	0.00133742	0.00251634
KC 2	CTA-243E7.4	3.20788	0.727974	0.00133918	0.00251918
KC 2	FAM122A	3.20658	0.154498	0.00134512	0.00252972
KC 2	RP11-307C12.12	3.20653	0.328428	0.00134542	0.00253013
KC 2	CTD-2008P7.9	3.20608	0.945039	0.0013476	0.00253407
KC 2	DNAJC17	3.20422	0.165549	0.00135624	0.00254983
KC 2	WNT7A	3.20124	0.39897	0.00137037	0.00257592
KC 2	TYW1B	3.19962	0.347575	0.00137809	0.00258979
KC 2	DYX1C1	3.19942	0.256298	0.00137901	0.00259135
KC 2	SLC24A3	3.19831	0.303035	0.00138434	0.0026007
KC 2	FTCDNL1	3.19343	0.387231	0.00140797	0.00264378
KC 2	FAM200A	3.19204	0.286788	0.00141472	0.00265596
KC 2	OOEP	3.1918	0.61184	0.00141598	0.00265815
KC 2	CCDC14	3.19114	0.12109	0.00141914	0.00266391
KC 2	CEP78	3.19037	0.191151	0.00142292	0.00267084
KC 2	RP11-524H19.2	3.18993	1.28912	0.00142522	0.00267472
KC 2	ZFP57	3.18989	0.993486	0.00142538	0.00267479
KC 2	FAM168B	3.18886	0.117213	0.00143033	0.00268391
KC 2	POMGNT2	3.18819	0.239647	0.00143368	0.00268987
KC 2	RNF219	3.18807	0.171291	0.00143425	0.00269076
KC 2	RALGAPB	3.1867	0.144479	0.00144106	0.00270269
KC 2	AMBP	3.18665	0.92631	0.00144141	0.00270319
KC 2	RP11-646I6.5	3.18615	0.813567	0.00144391	0.00270754
KC 2	ZNRD1-AS1	3.18545	0.272608	0.00144734	0.00271379
KC 2	GON4L	3.18532	0.123466	0.00144796	0.00271478
KC 2	WWP1	3.18018	0.101889	0.00147388	0.00276167
KC 2	NAPB	3.17868	0.255542	0.00148151	0.00277543
KC 2	DLX1	3.17814	0.804086	0.00148441	0.00278052
KC 2	C2orf48	3.17774	0.881342	0.00148649	0.00278389
KC 2	ARMT1	3.1764	0.154496	0.00149318	0.0027959
KC 2	AF131215.8	3.17592	1.25427	0.00149583	0.00280052
KC 2	RP11-139K4.2	3.17274	1.86176	0.00151234	0.00283036
KC 2	COG6	3.17075	0.169883	0.00152256	0.00284931
KC 2	ZSCAN22	3.1698	0.5245	0.00152763	0.00285863
KC 2	ZNF577	3.1697	0.256894	0.0015281	0.00285932
KC 2	RBM26-AS1	3.16926	0.44151	0.0015304	0.00286345
KC 2	CARD18	3.16892	0.28774	0.0015322	0.00286628
KC 2	RP3-465N24.6	3.16878	0.634711	0.00153301	0.00286761
KC 2	FBXO33	3.16854	0.113886	0.00153413	0.00286953
KC 2	COX18	3.16851	0.213016	0.00153436	0.00286979
KC 2	OAZ3	3.16819	0.401228	0.00153605	0.00287277
KC 2	DLEU2	3.16679	0.204575	0.00154343	0.00288531
KC 2	GEMIN5	3.16429	0.199748	0.00155673	0.00290909
KC 2	OGFOD3	3.16231	0.130169	0.00156734	0.00292836
KC 2	TIGD6	3.16181	0.357877	0.0015701	0.00293333
KC 2	ZNF839	3.16143	0.25432	0.00157211	0.00293691
KC 2	CTD-2371O3.2	3.16123	0.546751	0.00157326	0.00293887
KC 2	ASAH2	3.16052	0.71183	0.0015771	0.00294586
KC 2	DNAJC27-AS1	3.15988	0.400117	0.00158051	0.00295187
KC 2	JKAMP	3.15921	0.111156	0.00158411	0.00295804
KC 2	RP11-783K16.13	3.15899	1.02222	0.00158544	0.00296015
KC 2	WDR37	3.15713	0.227986	0.00159546	0.00297793
KC 2	AURKC	3.15697	0.599494	0.00159642	0.00297953
KC 2	NR2C1	3.1568	0.156735	0.00159726	0.00298092
KC 2	NUAK2	3.15609	0.205019	0.00160118	0.00298805
KC 2	RP11-83N9.6	3.15602	1.14155	0.00160171	0.00298886
KC 2	CHRM5	3.14963	1.71084	0.0016372	0.00305242
KC 2	STAM-AS1	3.14938	0.410895	0.00163842	0.00305452
KC 2	PROSER2-AS1	3.14541	0.900293	0.00166088	0.00309523
KC 2	ZSCAN25	3.14263	0.275933	0.0016766	0.00312258
KC 2	CIZ1	3.14246	0.101689	0.00167756	0.00312418
KC 2	CCDC171	3.14201	0.283731	0.00168017	0.00312884
KC 2	CSTF2T	3.14048	0.193059	0.00168895	0.00314499
KC 2	RP11-326K13.4	3.14021	0.381619	0.00169057	0.00314781
KC 2	CLCN3	3.13499	0.107015	0.00172086	0.00320203
KC 2	RP11-295M3.4	3.13467	0.758954	0.00172289	0.00320561
KC 2	LGR6	3.13442	0.468246	0.00172427	0.00320778
KC 2	CXCR2	3.13378	0.595704	0.00172806	0.00321462
KC 2	FBXO8	3.13275	0.134827	0.00173405	0.00322517
KC 2	PPIP5K2	3.131	0.111051	0.00174439	0.003244
KC 2	DNASE1	3.12806	0.24661	0.00176196	0.00327525
KC 2	ZNF726	3.12742	0.482545	0.00176587	0.00328211
KC 2	CTBP1	3.12732	0.100656	0.00176638	0.00328286
KC 2	PTPRQ	3.12647	2.24562	0.00177173	0.0032924
KC 2	UCN2	3.12445	0.720704	0.00178384	0.00331407
KC 2	NUBPL	3.12236	0.21828	0.00179644	0.00333687
KC 2	ABCC3	3.12136	0.183227	0.00180254	0.00334798
KC 2	WDR48	3.11892	0.141647	0.00181751	0.00337538
KC 2	CBFB	3.11878	0.112471	0.00181836	0.00337675
KC 2	AKR1C2	3.11297	0.116912	0.00185455	0.00344246
KC 2	VPS37A	3.11146	0.131642	0.00186403	0.00345899
KC 2	NPIPB6	3.10822	0.50365	0.00188468	0.00349449
KC 2	VPS8	3.10519	0.154853	0.00190397	0.00352895
KC 2	PPP2R1B	3.10411	0.170209	0.00191094	0.00354099
KC 2	THAP9	3.10359	0.370233	0.00191437	0.0035469
KC 2	WASF1	3.1021	0.204042	0.00192398	0.00356428
KC 2	MTMR11	3.0981	0.21103	0.00195012	0.00361069
KC 2	KIAA1919	3.09782	0.248084	0.00195197	0.00361379
KC 2	ENTPD5	3.09711	0.21907	0.00195667	0.00362216
KC 2	LINC01481-1	3.09639	0.767496	0.00196151	0.00363089
KC 2	RP11-849H4.4	3.09444	0.533617	0.00197441	0.00365387
KC 2	TRUB1	3.09387	0.198724	0.00197817	0.00366059
KC 2	TOE1	3.09243	0.241198	0.00198774	0.00367808
KC 2	ZNF418	3.09144	0.584195	0.00199448	0.00368986
KC 2	ZNF266	3.09035	0.167065	0.00200167	0.00370275
KC 2	CEP295	3.08959	0.199898	0.00200686	0.0037114
KC 2	C1orf50	3.08791	0.167662	0.00201823	0.0037315
KC 2	RAET1G	3.0869	0.364735	0.00202512	0.00374331
KC 2	LA16c-358B7.4	3.08686	0.76545	0.00202545	0.0037437
KC 2	ZNF443	3.08528	0.349214	0.00203614	0.00376207
KC 2	KCNA7	3.08225	0.939348	0.00205713	0.00379968
KC 2	FUK	3.08012	0.268823	0.00207179	0.00382605
KC 2	RP6-109B7.2	3.08009	1.1932	0.00207215	0.00382649
KC 2	ATAD2B	3.07458	0.142222	0.00211054	0.00389378
KC 2	LINC00115	3.07455	0.33942	0.00211079	0.003894
KC 2	LARS2	3.07441	0.335221	0.00211186	0.00389572
KC 2	STAM2	3.07314	0.14227	0.00212078	0.00391171
KC 2	CDIPT-AS1	3.07287	1.15175	0.00212295	0.00391498
KC 2	Z83851.4	3.07213	0.979368	0.00212817	0.00392412
KC 2	MYO3A	3.07154	0.901389	0.00213233	0.00393155
KC 2	PRRT4	3.06989	0.870448	0.00214411	0.00395206
KC 2	RP13-890H12.2	3.06653	0.553346	0.00216835	0.00399503
KC 2	PROB1	3.06277	0.477306	0.00219566	0.00404336
KC 2	L3MBTL4	3.06121	0.255856	0.00220714	0.004063
KC 2	AC133785.1	3.05828	1.57977	0.00222902	0.00410201
KC 2	RP11-225H22.7	3.05787	1.38347	0.00223211	0.00410745
KC 2	TRIM17	3.05736	0.666797	0.00223579	0.00411396
KC 2	RP11-16N11.2	3.05626	0.392928	0.00224388	0.0041281
KC 2	NUDT6	3.05598	0.250278	0.00224592	0.0041316
KC 2	PLBD1-AS1	3.05253	0.997063	0.00227214	0.00417675
KC 2	MFSD5	3.04907	0.132726	0.00229826	0.00422321
KC 2	CTB-113I20.2	3.04894	0.311384	0.00229933	0.00422492
KC 2	CTD-2003C8.2	3.04737	2.25317	0.00231161	0.00424645
KC 2	RP1-28H20.3	3.04528	0.531812	0.00232745	0.00427424
KC 2	TCF4-AS1	3.04486	1.45193	0.00233084	0.0042802
KC 2	GATS	3.0425	0.332884	0.00234902	0.00431306
KC 2	BRPF3	3.03979	0.174881	0.00237023	0.0043512
KC 2	CCER2	3.03966	0.928887	0.00237139	0.00435306
KC 2	STRN4	3.03554	0.12616	0.00240385	0.00441048
KC 2	ONECUT3	3.03551	0.750911	0.0024043	0.00441105
KC 2	RP13-467H17.1	3.03352	1.1268	0.00242022	0.00443863
KC 2	HSD17B7	3.03207	0.158379	0.00243161	0.00445843
KC 2	ARHGEF9	3.0298	0.140447	0.00244995	0.00449096
KC 2	RP11-430G17.3	3.02892	0.417033	0.00245726	0.00450353
KC 2	C10orf76	3.02674	0.177198	0.00247495	0.00453511
KC 2	RP11-758P17.3	3.0243	0.998492	0.00249517	0.00457076
KC 2	GMEB2	3.02326	0.262705	0.00250362	0.00458568
KC 2	SLFN13	3.02257	0.346043	0.00250931	0.00459556
KC 2	AP000265.1	3.02251	0.708982	0.00250994	0.00459642
KC 2	PRKAR1B	3.022	0.193507	0.00251398	0.00460269
KC 2	XXYLT1	3.02155	0.169059	0.00251773	0.004609
KC 2	MGARP	3.02114	0.444656	0.00252121	0.00461508
KC 2	RP11-356J5.13	3.02034	0.619914	0.00252793	0.00462711
KC 2	ZNF561	3.01949	0.190432	0.00253492	0.00463878
KC 2	TDRD3	3.01934	0.132953	0.00253617	0.00464077
KC 2	UBE3B	3.0177	0.162931	0.00254989	0.00466474
KC 2	CTD-2527I21.15	3.01724	1.25303	0.00255398	0.00467193
KC 2	DCLRE1C	3.01707	0.156598	0.00255522	0.00467392
KC 2	REC8	3.01636	0.31457	0.00256122	0.00468433
KC 2	B3GALT4	3.01612	0.153939	0.00256328	0.00468751
KC 2	GAB1	3.01524	0.135133	0.0025707	0.0047008
KC 2	FOXI3	3.01458	1.8742	0.00257654	0.00471062
KC 2	ACSF3	3.01123	0.183026	0.00260491	0.00475929
KC 2	LLNLR-268E12.1	3.01008	0.514094	0.00261483	0.00477684
KC 2	RP13-401N8.1	3.0084	0.362276	0.00262933	0.00480127
KC 2	SLC4A1	3.00778	0.629888	0.00263478	0.00481094
KC 2	DNAH17	3.00768	0.769844	0.00263562	0.00481189
KC 2	KLHL25	3.00708	0.270091	0.00264074	0.00482064
KC 2	MTFP1	3.00673	0.34046	0.00264372	0.00482579
KC 2	CABLES2	3.00614	0.374997	0.00264893	0.00483442
KC 2	GGA2	3.00073	0.129171	0.00269633	0.00491794
KC 2	NRM	2.99635	0.132147	0.00273537	0.00498702
KC 2	HCG18	2.99588	0.128292	0.00273954	0.00499433
KC 2	NUP98	2.99478	0.115683	0.00274945	0.00501147
KC 2	UTY	2.99434	0.203166	0.00275339	0.00501804
KC 2	TRIM65	2.99389	0.177358	0.00275754	0.00502499
KC 2	RP11-365N19.2	2.9932	1.98926	0.00276411	0.00503666
KC 2	LINC01123	2.99123	0.841643	0.00278176	0.00506698
KC 2	ORC3	2.99015	0.158502	0.00279148	0.00508344
KC 2	RP11-395E19.6	2.9898	1.29572	0.0027949	0.00508936
KC 2	RP11-70P17.1	2.98845	0.60188	0.00280723	0.00511057
KC 2	RP3-467N11.1	2.98703	0.41383	0.00282022	0.0051336
KC 2	TMEM60	2.98653	0.116088	0.00282475	0.00514122
KC 2	TRAPPC11	2.98635	0.172825	0.00282643	0.00514397
KC 2	RP11-544I20.2	2.98628	0.781453	0.00282719	0.00514503
KC 2	CEP55	2.98521	0.269971	0.00283701	0.00516228
KC 2	TADA2A	2.98247	0.221242	0.00286251	0.00520679
KC 2	PTPN4	2.97957	0.1667	0.00288967	0.00525492
KC 2	NBPF3	2.97742	0.334228	0.00291006	0.00529136
KC 2	RP11-526F3.1	2.97615	1.52322	0.00292239	0.00531281
KC 2	RP1-102E24.8	2.97564	0.627349	0.00292714	0.00532047
KC 2	RP5-1186P10.2	2.97556	1.19811	0.00292799	0.00532171
KC 2	DHX35	2.97507	0.284205	0.00293243	0.00532944
KC 2	AC079305.10	2.9747	0.369402	0.002936	0.00533529
KC 2	EWSAT1	2.97415	1.80964	0.00294159	0.00534479
KC 2	RP11-543C4.1	2.97366	0.820778	0.00294603	0.00535254
KC 2	NAIF1	2.97346	0.233457	0.00294787	0.00535555
KC 2	CTD-2184D3.5	2.97188	1.28974	0.0029633	0.00538163
KC 2	LINC00680	2.9718	0.236951	0.00296384	0.00538229
KC 2	ZNF782	2.9717	0.314445	0.0029648	0.00538371
KC 2	RIPK3	2.97156	0.215652	0.00296613	0.00538579
KC 2	AGAP6	2.97146	0.251379	0.00296709	0.00538721
KC 2	FBXW8	2.97051	0.292828	0.00297629	0.00540294
KC 2	ZNRF1	2.96781	0.108276	0.0030025	0.00544848
KC 2	NT5DC3	2.96449	0.285697	0.0030352	0.00550521
KC 2	LUZP2	2.9635	0.710908	0.00304501	0.00552234
KC 2	SMG5	2.96182	0.156926	0.0030615	0.00555057
KC 2	ZDHHC11	2.95992	0.437963	0.00308058	0.0055838
KC 2	ZNF433	2.95888	0.31373	0.0030909	0.00560116
KC 2	AC019064.1	2.95738	1.15696	0.00310622	0.00562791
KC 2	UIMC1	2.95594	0.142894	0.00312049	0.0056524
KC 2	PLGLB1	2.95463	0.354827	0.00313384	0.00567519
KC 2	CLTCL1	2.95104	0.482461	0.00317043	0.00573801
KC 2	RAET1L	2.94771	0.291285	0.00320479	0.00579564
KC 2	CTD-2537I9.12	2.94676	0.54339	0.00321471	0.00581252
KC 2	ZNF397	2.94666	0.154678	0.00321564	0.00581385
KC 2	AC016995.3	2.94585	1.24738	0.00322437	0.00582894
KC 2	RP11-514O12.4	2.94234	0.90974	0.00326103	0.00589272
KC 2	CDH22	2.93996	0.48874	0.00328602	0.00593681
KC 2	RP11-159D12.2	2.93985	0.298558	0.00328724	0.00593831
KC 2	S100PBP	2.93965	0.156231	0.00328924	0.00594156
KC 2	RP11-90L1.8	2.93913	0.562937	0.00329497	0.00595154
KC 2	BORCS6	2.93883	0.135991	0.00329794	0.00595655
KC 2	METTL14	2.93766	0.145833	0.00331037	0.00597864
KC 2	KB-1732A1.1	2.93676	0.209077	0.00332011	0.00599515
KC 2	CTC-492K19.7	2.9367	0.826244	0.00332083	0.00599609
KC 2	NPIPB11	2.93553	0.582707	0.00333337	0.00601728
KC 2	ZNF497	2.93372	0.849105	0.00335291	0.00605073
KC 2	MAMDC4	2.93113	0.476716	0.00338095	0.00609912
KC 2	BMPR1B	2.93107	0.431869	0.00338146	0.00609968
KC 2	RP11-706O15.3	2.93098	0.978948	0.0033826	0.00610137
KC 2	AC007620.3	2.92965	0.467627	0.00339697	0.00612656
KC 2	KLHL26	2.92878	0.264386	0.00340649	0.00614299
KC 2	LENG8-AS1	2.92845	0.334116	0.00341004	0.00614866
KC 2	UBFD1	2.92767	0.142208	0.00341859	0.0061637
KC 2	AFM	2.92617	1.15921	0.00343536	0.00619281
KC 2	AP001505.10	2.92608	0.399	0.00343619	0.00619391
KC 2	IQCC	2.92442	0.325367	0.00345456	0.00622591
KC 2	CBX2	2.9234	0.339127	0.00346595	0.00624533
KC 2	RP11-315O6.1	2.9211	0.573191	0.0034916	0.00628928
KC 2	RP11-218F10.3	2.92002	0.904029	0.00350391	0.0063107
KC 2	TBC1D22B	2.91989	0.195481	0.00350506	0.00631238
KC 2	GPALPP1	2.91882	0.139653	0.00351714	0.00633224
KC 2	STK16	2.9176	0.121777	0.00353087	0.00635506
KC 2	CH17-264L24.1	2.91193	0.48192	0.00359568	0.00646861
KC 2	ZNF75A	2.91164	0.177794	0.00359902	0.00647422
KC 2	ATAD1	2.91105	0.10012	0.00360577	0.00648598
KC 2	RP5-1085F17.3	2.90907	0.161795	0.00362872	0.00652491
KC 2	VAPB	2.90539	0.109521	0.00367156	0.00659996
KC 2	NR2C2	2.90536	0.133767	0.00367196	0.00660028
KC 2	RP1-40E16.12	2.90408	0.365528	0.003687	0.00662533
KC 2	RP11-18I14.11	2.90378	1.28978	0.00369086	0.00663117
KC 2	RP11-33O4.1	2.90019	0.589375	0.0037332	0.00670434
KC 2	SYP	2.8997	0.167421	0.00373895	0.00671425
KC 2	PNPO	2.89845	0.264371	0.00375383	0.00673977
KC 2	PAN3-AS1	2.89801	0.409559	0.00375921	0.00674862
KC 2	RP11-385D13.3	2.89773	0.442425	0.00376245	0.00675403
KC 2	USF3	2.89681	0.139344	0.00377355	0.00677234
KC 2	CIC	2.88893	0.114731	0.00386929	0.00694126
KC 2	REV1	2.88885	0.102057	0.0038703	0.00694264
KC 2	TTC26	2.88677	0.274369	0.00389596	0.00698659
KC 2	P2RY11	2.88661	0.270845	0.00389797	0.00698977
KC 2	C20orf196	2.88587	0.224668	0.00390711	0.00700491
KC 2	CTD-2568A17.8	2.88373	1.60583	0.0039341	0.00705238
KC 2	RP1-41C23.4	2.88043	0.805577	0.00397538	0.00712434
KC 2	MGC16275	2.87976	0.317904	0.0039837	0.00713795
KC 2	RP11-560J1.2	2.87826	0.648255	0.00400276	0.00716997
KC 2	ZNF343	2.87771	0.319148	0.00400965	0.00718103
KC 2	CTD-2012K14.6	2.87721	0.847737	0.00401617	0.00719227
KC 2	ESYT1	2.87712	0.10765	0.00401702	0.00719337
KC 2	SLC25A16	2.87699	0.182793	0.00401876	0.00719605
KC 2	RP11-91I8.3	2.87172	0.982902	0.00408657	0.00731311
KC 2	RP5-940J5.9	2.86951	0.40116	0.00411515	0.00736162
KC 2	SLC12A8	2.86402	0.611573	0.00418709	0.00748763
KC 2	EFCAB7	2.86268	0.232784	0.00420467	0.00751862
KC 2	MKL2	2.86247	0.11741	0.00420745	0.00752314
KC 2	UBXN2B	2.86179	0.185695	0.00421653	0.00753759
KC 2	RP11-302B13.5	2.85905	0.353461	0.0042532	0.00760042
KC 2	MAGI1	2.85893	0.133699	0.00425468	0.0076026
KC 2	RP11-178C3.2	2.85676	1.0117	0.00428418	0.00765258
KC 2	RP5-892K4.1	2.85566	0.774828	0.00429891	0.00767661
KC 2	CDC37L1	2.85566	0.112019	0.00429872	0.00767661
KC 2	RP11-315D16.4	2.85498	0.893164	0.00430816	0.00769221
KC 2	ZNF653	2.85484	0.301097	0.00430989	0.00769484
KC 2	ALKBH1	2.85357	0.227439	0.00432722	0.00772303
KC 2	IL33	2.8518	0.128007	0.00435125	0.00776405
KC 2	AMER1	2.85142	0.359632	0.00435651	0.00777233
KC 2	RNF34	2.85099	0.128165	0.00436236	0.00778203
KC 2	CHKB-AS1	2.85054	0.42918	0.00436862	0.00779228
KC 2	LINC00691	2.84821	0.462563	0.00440088	0.00784607
KC 2	LINC01224	2.84812	1.51725	0.00440225	0.00784759
KC 2	RBBP5	2.84707	0.134477	0.00441643	0.00787146
KC 2	RP11-285E9.6	2.84669	1.21993	0.0044221	0.00788064
KC 2	RP11-196G18.3	2.84511	0.555469	0.00444387	0.00791849
KC 2	CR392000.1	2.84492	1.73313	0.0044468	0.00792324
KC 2	VAC14	2.84397	0.164973	0.00445962	0.00794514
KC 2	RP4-605O3.4	2.84303	0.207086	0.00447282	0.00796724
KC 2	RP11-298I3.1	2.84126	1.01436	0.0044979	0.00801
KC 2	LRRC69	2.84062	0.376631	0.0045068	0.0080249
KC 2	USP45	2.83366	0.208907	0.00460599	0.00819763
KC 2	NANP	2.83189	0.281293	0.00463169	0.00824191
KC 2	MKRN2	2.83068	0.134716	0.00464907	0.00827136
KC 2	ZNF607	2.82925	0.416969	0.00467014	0.00830785
KC 2	GGA3	2.82696	0.166198	0.00470348	0.00836468
KC 2	RP11-626H12.3	2.82333	1.61495	0.00475737	0.00845552
KC 2	FBXL17	2.82281	0.1386	0.00476475	0.00846763
KC 2	GBA2	2.81713	0.154992	0.0048498	0.00861315
KC 2	SPSB2	2.81557	0.166425	0.00487341	0.00865407
KC 2	CBX8	2.81465	0.263561	0.00488734	0.00867726
KC 2	DMTF1	2.81396	0.139441	0.00489793	0.00869502
KC 2	RP11-339B21.13	2.81322	0.510048	0.00490927	0.00871258
KC 2	ADAT3	2.8126	0.607046	0.00491873	0.00872834
KC 2	RP11-1151B14.3	2.81222	1.32446	0.00492484	0.00873866
KC 2	OCLN	2.81165	0.182319	0.00493313	0.00875286
KC 2	CCKBR	2.81123	1.19445	0.00493983	0.00876318
KC 2	ZNF573	2.80876	0.234528	0.00497769	0.00882722
KC 2	LINC01589	2.80858	2.35905	0.00498099	0.00883255
KC 2	C10orf67	2.80667	0.655939	0.00501025	0.00888129
KC 2	GATA5	2.80637	0.870741	0.00501495	0.00888886
KC 2	AF038458.5	2.80351	0.803364	0.00505961	0.00896401
KC 2	B4GALT6	2.80249	0.301629	0.00507551	0.00899058
KC 2	LINC00909	2.80206	0.169609	0.00508213	0.00900178
KC 2	ZNF507	2.79961	0.166827	0.00512087	0.00906827
KC 2	SCAF8	2.79846	0.135827	0.00513914	0.009099
KC 2	CTD-2192J16.26	2.79489	0.725481	0.0051964	0.00919549
KC 2	CXorf56	2.79345	0.17898	0.00521943	0.00923462
KC 2	RP11-804N13.1	2.79309	0.522052	0.00522545	0.00924417
KC 2	DUSP19	2.7927	0.374639	0.00523159	0.0092545
KC 2	UGT2A1	2.79181	1.17728	0.00524625	0.00927988
KC 2	ZNF81	2.79094	0.34417	0.00526007	0.00930322
KC 2	CTD-2288F12.1	2.79039	0.84827	0.00526931	0.00931874
KC 2	ADGRD2	2.78914	1.22176	0.00528968	0.00934954
KC 2	AC091729.8	2.78884	1.44669	0.00529454	0.00935702
KC 2	OTOP3	2.78379	0.497224	0.00537752	0.00949919
KC 2	BORA	2.78176	0.293415	0.00541113	0.00955687
KC 2	RP11-180P8.3	2.77852	2.46631	0.00546589	0.00965017
KC 2	FAM81A	2.77834	0.634151	0.00546862	0.00965443
KC 2	TTPAL	2.77651	0.15178	0.00549927	0.00970682
KC 2	SIMC1	2.77566	0.247845	0.00551374	0.00973178
KC 2	ATP2A1	2.77537	0.777088	0.00551877	0.00973953
KC 2	RP1-234P15.4	2.77461	0.793368	0.00553168	0.00976174
KC 2	INPP5J	2.77424	0.388013	0.0055379	0.00977213
KC 2	PWP2	2.7742	0.3804	0.00553844	0.0097725
KC 2	NPPC	2.77088	0.364381	0.00559534	0.00986942
KC 2	CATSPERB	2.77	0.998091	0.00561064	0.00989466
KC 2	RP11-817O13.9	2.76658	0.339024	0.00566968	0.00999408
KC 2	RP11-425D10.10	2.76652	0.448814	0.00567063	0.00999518
KC 2	GPANK1	2.76417	0.115394	0.00571149	0.0100636
KC 2	MIF-AS1	2.76246	0.472358	0.00574153	0.010113
KC 2	RP11-1275H24.3	2.76045	0.505656	0.00577714	0.010171
KC 2	AC138969.4	2.76029	0.464366	0.00577997	0.0101753
KC 2	PNPLA1	2.75796	0.345984	0.00582127	0.0102426
KC 2	AC004381.6	2.75138	0.384981	0.00593946	0.0104414
KC 2	CDK5R1	2.75023	0.259393	0.00596029	0.0104743
KC 2	DDX23	2.74934	0.109186	0.00597633	0.0105019
KC 2	BET1	2.74785	0.119856	0.00600355	0.0105454
KC 2	RP11-166O4.6	2.74754	0.274862	0.00600945	0.0105552
KC 2	AMZ2	2.74077	0.114522	0.00613438	0.010767
KC 2	SLC16A13	2.73464	0.436415	0.00624993	0.0109589
KC 2	CCDC64B	2.73372	0.132277	0.00626727	0.0109868
KC 2	RP11-223P11.3	2.73275	1.31722	0.0062863	0.0110188
KC 2	CARD17	2.73216	1.21136	0.00629744	0.0110371
KC 2	TXNRD3	2.73016	0.258836	0.00633546	0.0111024
KC 2	PLK3	2.72853	0.11194	0.00636683	0.0111554
KC 2	CHFR	2.72795	0.130493	0.00637795	0.0111743
KC 2	ZNF696	2.72764	0.410596	0.00638419	0.0111839
KC 2	RP11-1006G14.1	2.7274	0.692169	0.00638886	0.0111909
KC 2	AC002454.1	2.72727	0.719199	0.00639139	0.0111939
KC 2	ZNF487	2.72707	0.241888	0.00639516	0.0111998
KC 2	WFDC6	2.72657	2.03342	0.00640522	0.0112161
KC 2	FUT6	2.72576	0.693	0.00642073	0.0112426
KC 2	ZNF682	2.72476	0.230554	0.00643992	0.0112736
KC 2	CTC-518B2.9	2.72339	2.12531	0.00646718	0.011318
KC 2	PPID	2.72326	0.114537	0.00646918	0.0113209
KC 2	SCGB2A1	2.72308	0.82841	0.00647289	0.0113254
KC 2	RP11-422P24.11	2.72271	0.586995	0.00648005	0.0113372
KC 2	SEZ6L	2.72226	0.988985	0.00648908	0.0113524
KC 2	HIST1H4I	2.71952	0.487003	0.00654297	0.0114427
KC 2	GMEB1	2.71915	0.163403	0.00655011	0.0114538
KC 2	RP11-563N4.1	2.71853	0.471111	0.00656254	0.0114742
KC 2	RP11-1228E12.2	2.71834	1.75977	0.00656673	0.0114809
KC 2	WRB	2.7179	0.123717	0.00657484	0.0114944
KC 2	AWAT2	2.71777	1.17884	0.00657791	0.0114984
KC 2	VPS54	2.71761	0.1396	0.00658074	0.0115027
KC 2	ZNF436	2.71746	0.160093	0.00658374	0.0115066
KC 2	PELO	2.71576	0.1027	0.00661757	0.0115623
KC 2	RHBDL1	2.71411	0.324964	0.00665074	0.0116162
KC 2	ICMT	2.71394	0.101984	0.00665396	0.0116212
KC 2	DNAH2	2.71317	1.05871	0.00666994	0.0116471
KC 2	SMIM10L2A	2.7127	0.536035	0.00667895	0.0116621
KC 2	SLC29A2	2.7118	0.636481	0.00669732	0.0116921
KC 2	LINC00562	2.71085	0.329339	0.00671647	0.0117237
KC 2	TMEM184A	2.71043	0.158832	0.00672489	0.0117375
KC 2	RP11-705O1.8	2.70584	0.961	0.00681884	0.0118953
KC 2	PADI3	2.70554	1.04415	0.00682488	0.0119051
KC 2	ATCAY	2.70281	0.769422	0.0068813	0.0119966
KC 2	KRT80	2.70252	0.111521	0.00688674	0.0120054
KC 2	SMKR1	2.69703	0.429668	0.00700146	0.012194
KC 2	ANKS1A	2.69684	0.123627	0.00700537	0.0122001
KC 2	CTD-2256P15.2	2.69374	0.362793	0.00707085	0.012307
KC 2	AP001046.5	2.68985	0.440193	0.00715386	0.012445
KC 2	CTD-2116N20.1	2.68966	2.61596	0.00715847	0.0124523
KC 2	RP11-384K6.8	2.68788	1.56741	0.00719673	0.0125152
KC 2	TDRG1	2.68703	1.44653	0.00721493	0.0125447
KC 2	WDR73	2.68619	0.102493	0.00723256	0.0125739
KC 2	UBE4B	2.68462	0.103446	0.00726661	0.0126301
KC 2	LNX1-AS1	2.68331	2.13761	0.00729583	0.012675
KC 2	PPP1R14D	2.68281	1.33485	0.00730652	0.0126921
KC 2	NPIPB4	2.68273	0.244521	0.00730784	0.0126937
KC 2	LINC00239	2.68208	0.436693	0.00732219	0.0127172
KC 2	IL22RA2	2.68119	0.90113	0.00734195	0.0127478
KC 2	LINC01534	2.68078	0.325274	0.00735063	0.0127621
KC 2	NEDD1	2.67487	0.13424	0.00748144	0.0129832
KC 2	CTD-2292P10.4	2.67453	1.30905	0.00748929	0.0129953
KC 2	XX-FW83128A1.2	2.67366	1.21168	0.00750873	0.0130276
KC 2	RTP4	2.67342	0.220816	0.00751383	0.0130356
KC 2	RP11-334C17.5	2.67269	0.366285	0.00753024	0.0130626
KC 2	CXorf40B	2.67242	0.220599	0.00753621	0.0130722
KC 2	RP11-1094M14.11	2.67221	0.125324	0.00754088	0.0130796
KC 2	STRC	2.67165	0.885673	0.00755388	0.0130998
KC 2	KBTBD4	2.66983	0.160952	0.00759443	0.0131671
KC 2	CNTF	2.6691	0.832026	0.00761138	0.013195
KC 2	RP4-697K14.3	2.66724	1.85703	0.00765379	0.0132654
KC 2	LINC01125	2.66598	0.326499	0.00768224	0.013314
KC 2	FCF1	2.66534	0.116951	0.00769667	0.0133382
KC 2	CTD-2358C21.5	2.66504	0.579353	0.00770375	0.0133497
KC 2	CFAP53	2.66332	0.38711	0.00774318	0.0134142
KC 2	RP11-87C12.2	2.66328	1.00722	0.00774437	0.0134154
KC 2	SLC30A9	2.66298	0.116201	0.00775076	0.0134254
KC 2	NPIPA5	2.66268	0.509828	0.00775803	0.013436
KC 2	RP11-996F15.2	2.66216	0.624871	0.00777003	0.013456
KC 2	NBPF14	2.66207	0.186569	0.00777196	0.0134586
KC 2	ZNF776	2.66064	0.302323	0.00780487	0.0135124
KC 2	ZNF606	2.65997	0.306737	0.00782054	0.013538
KC 2	ACADSB	2.65898	0.146701	0.00784346	0.0135761
KC 2	RP11-130F10.1	2.65856	0.879152	0.00785356	0.0135928
KC 2	PCK2	2.65751	0.14891	0.0078776	0.0136313
KC 2	RP11-96D1.5	2.65577	1.68428	0.00791918	0.0137016
KC 2	LRRC40	2.65524	0.14465	0.0079309	0.0137211
KC 2	GTSE1-AS1	2.65481	1.29824	0.00794133	0.0137384
KC 2	RP11-27G14.4	2.65365	1.76368	0.00796878	0.0137835
KC 2	BTN3A2	2.65298	0.10955	0.0079841	0.0138068
KC 2	RP11-254I22.1	2.6529	1.33906	0.00798666	0.0138104
KC 2	C19orf47	2.65171	0.222109	0.00801438	0.0138551
KC 2	SETD9	2.65022	0.1358	0.00804961	0.0139137
KC 2	ZNF28	2.64889	0.246828	0.00808156	0.0139665
KC 2	RP11-474D1.3	2.6467	2.9801	0.00813464	0.014055
KC 2	ZNF672	2.64504	0.154015	0.00817406	0.0141198
KC 2	DUOXA2	2.64391	1.36213	0.00820175	0.0141644
KC 2	TERT	2.64227	2.60538	0.00824187	0.0142312
KC 2	RP11-44B19.1	2.64134	1.23842	0.00826408	0.0142671
KC 2	PUS10	2.6413	0.246297	0.00826465	0.0142673
KC 2	ABCB9	2.64109	0.31645	0.00826984	0.0142754
KC 2	GRIPAP1	2.64044	0.138699	0.00828571	0.0143012
KC 2	RP11-670E13.6	2.63903	0.186182	0.00832025	0.0143591
KC 2	MSL2	2.63266	0.111842	0.00847782	0.0146218
KC 2	GTF2H2	2.63008	0.161186	0.00854244	0.014729
KC 2	SCLY	2.62964	0.350222	0.00855354	0.0147464
KC 2	MOK	2.62959	0.160324	0.00855481	0.0147478
KC 2	LINC00974	2.62798	1.40377	0.0085957	0.0148132
KC 2	AC253572.1	2.62794	0.419868	0.00859649	0.0148137
KC 2	FABP6	2.62783	0.435613	0.00859931	0.0148177
KC 2	AC090587.5	2.62312	1.12222	0.00871943	0.0150212
KC 2	ZNF626	2.62278	0.168796	0.00872771	0.0150338
KC 2	XXyac-YRM2039.3	2.62237	0.857275	0.00873845	0.0150514
KC 2	RPRM	2.62169	0.563873	0.00875582	0.0150804
KC 2	EFCAB1	2.62075	0.28178	0.00877962	0.0151197
KC 2	RP11-159D12.5	2.62017	0.635211	0.00879481	0.015145
KC 2	ST3GAL6	2.61865	0.155099	0.00883378	0.0152077
KC 2	RP11-79N23.1	2.61793	1.59343	0.00885311	0.0152375
KC 2	ZNF746	2.61402	0.185734	0.00895458	0.0154086
KC 2	CTC-444N24.13	2.61357	1.24838	0.00896685	0.015428
KC 2	RP11-390K5.3	2.61273	0.555428	0.00898859	0.0154626
KC 2	SZT2	2.61202	0.205033	0.00900693	0.0154907
KC 2	RP11-440D17.3	2.61195	0.487402	0.009009	0.0154925
KC 2	AMH	2.61171	0.532677	0.00901532	0.0155016
KC 2	RAP2C	2.61144	0.106211	0.00902241	0.0155129
KC 2	AVIL	2.61035	0.143229	0.00905115	0.0155587
KC 2	FAM122B	2.60927	0.143447	0.00907962	0.0156059
KC 2	OGDHL	2.60907	2.42861	0.00908579	0.0156147
KC 2	CCDC96	2.60681	0.332266	0.00914533	0.0157143
KC 2	RP11-67L2.2	2.60635	0.223936	0.00915743	0.0157333
KC 2	RP4-614O4.11	2.6028	0.889662	0.00925318	0.0158896
KC 2	APC2	2.60243	0.769526	0.00926315	0.0159058
KC 2	CCDC163P	2.60233	0.446643	0.00926553	0.015909
KC 2	CACNB2	2.59935	0.338426	0.00934649	0.0160342
KC 2	RP13-270P17.3	2.59743	0.265133	0.00939865	0.0161219
KC 2	LIPH	2.59562	0.466644	0.00944849	0.0162055
KC 2	RP11-162G10.5	2.59448	0.370598	0.00947986	0.0162547
KC 2	C11orf98	2.59124	0.472129	0.00956953	0.0164
KC 2	RALYL	2.58733	3.34045	0.00967948	0.0165799
KC 2	ALAS2	2.58644	1.69109	0.00970441	0.0166197
KC 2	RNASEH1	2.58619	0.115755	0.00971057	0.0166293
KC 2	RP11-285J16.1	2.5815	0.641452	0.00984374	0.0168458
KC 2	HDAC8	2.58095	0.161975	0.00985937	0.0168716
KC 2	SULT1A3	2.58056	0.245024	0.00987059	0.0168889
KC 2	CH507-42P11.8	2.57998	0.378696	0.00988715	0.0169163
KC 2	RP11-277P12.9	2.57527	1.52947	0.0100232	0.0171373
KC 2	KRT4	2.57288	1.05924	0.0100924	0.0172517
KC 2	GOSR2	2.57284	0.14163	0.0100931	0.017252
KC 2	RNF26	2.57218	0.156502	0.0101127	0.0172814
KC 2	CTD-2540B15.11	2.57028	1.35976	0.0101686	0.017376
KC 2	RP11-196G18.24	2.57019	0.38826	0.0101708	0.0173787
KC 2	CTA-398F10.1	2.56778	1.64964	0.0102424	0.0174972
KC 2	SLC39A2	2.56509	0.20582	0.0103215	0.0176273
KC 2	FREM2	2.56502	0.735917	0.0103237	0.01763
KC 2	KRTAP3-2	2.56457	1.15638	0.0103376	0.0176518
KC 2	RP11-21L23.3	2.56452	0.388808	0.0103387	0.0176526
KC 2	IPP	2.56428	0.188779	0.0103455	0.0176633
KC 2	C1GALT1	2.56227	0.116174	0.0104056	0.0177618
KC 2	LINC00959	2.55948	0.735229	0.0104899	0.0178985
KC 2	U47924.31	2.55876	0.404014	0.0105116	0.0179324
KC 2	ZHX1-C8orf76	2.55681	0.316335	0.0105703	0.0180295
KC 2	AC068831.6	2.55636	0.638408	0.0105844	0.0180515
KC 2	MRPL44	2.55588	0.105837	0.0105985	0.0180725
KC 2	PAM16	2.55509	0.486567	0.0106228	0.0181109
KC 2	LINC00392	2.55434	1.59994	0.0106462	0.0181477
KC 2	HIST1H2BD	2.55341	0.179073	0.0106741	0.0181911
KC 2	AC140725.4	2.55255	1.131	0.0107009	0.0182336
KC 2	ANKRD20A3	2.55237	0.927744	0.0107066	0.0182424
KC 2	AC005256.1	2.55208	1.39168	0.0107155	0.0182554
KC 2	USP30	2.55027	0.22482	0.0107706	0.0183452
KC 2	CDH4	2.54824	0.521507	0.0108337	0.0184474
KC 2	TSIX	2.54588	0.254427	0.0109073	0.0185684
KC 2	RP11-311F12.1	2.54495	0.911329	0.0109366	0.0186152
KC 2	ZNF416	2.5449	0.353558	0.0109377	0.018616
KC 2	CH507-9B2.9	2.54406	0.364655	0.0109642	0.0186569
KC 2	ZNF670	2.53893	0.209755	0.0111259	0.0189139
KC 2	CTD-2659N19.10	2.53626	1.16439	0.0112116	0.0190519
KC 2	RP11-464C19.3	2.53594	0.645871	0.0112215	0.0190665
KC 2	AP001469.5	2.53374	1.71114	0.011293	0.0191816
KC 2	AC093323.3	2.53187	0.128358	0.0113525	0.019276
KC 2	LA16c-321D4.2	2.52897	1.18632	0.0114472	0.0194291
KC 2	CRNKL1	2.5289	0.110635	0.0114488	0.0194308
KC 2	TMEM145	2.52867	0.50615	0.0114568	0.0194428
KC 2	CTD-2619J13.14	2.52801	0.416568	0.011478	0.019477
KC 2	LINC00174	2.52721	0.357834	0.0115045	0.0195161
KC 2	RSG1	2.52719	0.520693	0.011505	0.0195161
KC 2	TRMT12	2.52691	0.184313	0.0115141	0.0195295
KC 2	CTA-228A9.4	2.52572	0.490714	0.0115534	0.0195906
KC 2	ARFGEF2	2.52237	0.120877	0.0116638	0.0197611
KC 2	MATN1-AS1	2.52109	0.312831	0.0117062	0.0198261
KC 2	RP11-388M20.1	2.52107	0.435496	0.0117071	0.0198265
KC 2	KB-226F1.2	2.52094	1.03498	0.0117118	0.0198334
KC 2	CAMK2N2	2.52036	0.816792	0.0117307	0.0198612
KC 2	SPTY2D1-AS1	2.52035	0.358801	0.0117309	0.0198612
KC 2	HRASLS2	2.51963	1.18654	0.0117553	0.0199014
KC 2	DCLRE1A	2.51914	0.292906	0.0117714	0.0199261
KC 2	MED20	2.51912	0.207623	0.0117719	0.0199261
KC 2	RP11-320N7.2	2.51826	1.05812	0.0118009	0.0199729
KC 2	B3GNT8	2.51793	0.250978	0.0118118	0.0199903
KC 2	SAMD12	2.51777	0.350155	0.0118171	0.0199972
KC 2	POC5	2.51271	0.175513	0.0119879	0.0202769
KC 2	MDM1	2.51263	0.180196	0.0119906	0.0202803
KC 2	LDAH	2.51096	0.182905	0.0120474	0.0203682
KC 2	TFEB	2.50959	0.132935	0.0120942	0.0204417
KC 2	SLC25A33	2.50942	0.108358	0.0121002	0.0204507
KC 2	CTD-2600O9.2	2.5081	1.05867	0.0121458	0.0205231
KC 2	RP11-20E24.1	2.5059	0.850582	0.0122216	0.0206477
KC 2	TMEM9B-AS1	2.50223	0.859333	0.0123488	0.0208499
KC 2	EGR2	2.50044	0.111275	0.0124112	0.0209432
KC 2	ZDHHC6	2.50033	0.106856	0.0124149	0.0209483
KC 2	HECTD4	2.49876	0.122733	0.0124701	0.0210332
KC 2	THAP3	2.49762	0.123172	0.0125102	0.0210968
KC 2	TCF7	2.4976	0.126699	0.0125108	0.0210968
KC 2	RP11-101E13.5	2.49636	0.321517	0.012555	0.0211657
KC 2	ESPL1	2.49364	0.322952	0.0126515	0.0213247
KC 2	RSAD1	2.49215	0.137918	0.0127047	0.0214095
KC 2	RP11-649G15.2	2.49176	0.771572	0.0127189	0.0214311
KC 2	ZNF614	2.48711	0.243457	0.0128862	0.021691
KC 2	AC008079.10	2.48635	0.42468	0.0129137	0.0217313
KC 2	STIM1	2.48535	0.101645	0.0129496	0.0217868
KC 2	LINC00237	2.48369	0.84018	0.0130106	0.0218833
KC 2	MEGF11	2.48367	0.738269	0.0130114	0.0218834
KC 2	OR9Q1	2.48145	2.14186	0.0130932	0.0220169
KC 2	AC023347.1	2.48144	2.59653	0.0130937	0.0220169
KC 2	DDX25	2.48128	0.950558	0.0130992	0.0220248
KC 2	RP1-118J21.5	2.48087	2.45496	0.0131146	0.0220483
KC 2	MTERF2	2.4806	0.12716	0.0131235	0.0220596
KC 2	CCDC77	2.47956	0.204784	0.0131619	0.0221179
KC 2	DEDD	2.47922	0.12919	0.0131745	0.0221366
KC 2	TTC4	2.47856	0.295935	0.0131989	0.0221758
KC 2	LINC01003	2.47795	0.125085	0.0132213	0.0222116
KC 2	AP001469.9	2.47264	0.418369	0.0134195	0.0225306
KC 2	RP11-610P16.1	2.47222	1.76108	0.0134357	0.022554
KC 2	TIPARP-AS1	2.46862	0.229077	0.0135713	0.0227714
KC 2	ZNF613	2.467	0.356738	0.0136326	0.022868
KC 2	CRYM-AS1	2.46598	0.303773	0.0136716	0.0229307
KC 2	MOGAT2	2.46546	1.75004	0.013692	0.0229637
KC 2	ENDOD1	2.46445	0.112392	0.0137298	0.0230232
KC 2	OBFC1	2.46325	0.126625	0.0137758	0.0230953
KC 2	LL22NC03-104C7.1	2.46165	2.05044	0.0138382	0.0231882
KC 2	RP11-110I1.13	2.45947	0.415468	0.013922	0.0233233
KC 2	CCDC150	2.45902	0.333803	0.0139394	0.0233512
KC 2	RP11-544M22.1	2.4575	3.10132	0.0139993	0.0234476
KC 2	PGA3	2.45696	0.794275	0.0140198	0.0234806
KC 2	CTD-2260A17.2	2.45504	0.387467	0.0140946	0.0236046
KC 2	RP5-1092A3.4	2.45308	0.47419	0.0141718	0.0237312
KC 2	PCDHGA10	2.45077	0.21506	0.0142628	0.023877
KC 2	RP5-875H18.9	2.45049	1.00817	0.0142746	0.0238953
KC 2	KIAA1958	2.44945	0.289085	0.0143152	0.0239553
KC 2	PCDHGB5	2.44926	0.817308	0.0143232	0.023966
KC 2	RP11-90D4.3	2.44772	0.869577	0.0143845	0.0240618
KC 2	CTD-2184C24.2	2.44692	0.767781	0.0144165	0.0241141
KC 2	FLJ46066	2.4458	1.99705	0.0144618	0.0241831
KC 2	FOXD4	2.44421	0.821472	0.0145253	0.0242771
KC 2	FRK	2.44401	0.253748	0.0145331	0.0242888
KC 2	ZNF813	2.44377	0.323835	0.0145428	0.0243036
KC 2	TVP23B	2.44271	0.171485	0.0145854	0.024368
KC 2	L3MBTL1	2.44007	0.318439	0.0146925	0.0245442
KC 2	AP000688.29	2.43725	0.695801	0.0148078	0.0247272
KC 2	MGC45922	2.43655	1.39805	0.0148366	0.0247712
KC 2	RP11-503E24.2	2.43566	0.777275	0.0148728	0.0248275
KC 2	AF064858.8	2.43384	0.56125	0.014948	0.0249436
KC 2	ACY1	2.43357	0.559974	0.0149587	0.0249597
KC 2	RP11-62F24.2	2.43351	0.501362	0.0149616	0.0249632
KC 2	EP300-AS1	2.43197	0.958384	0.0150253	0.0250625
KC 2	AC034243.1	2.43182	0.63586	0.0150313	0.0250711
KC 2	RP11-164N3.2	2.43144	1.14572	0.0150475	0.0250953
KC 2	WNT5A-AS1	2.43032	0.789388	0.0150938	0.025167
KC 2	KIF4A	2.42985	0.28167	0.015113	0.0251962
KC 2	TMEM185B	2.42948	0.186804	0.0151284	0.0252205
KC 2	RP11-10C24.3	2.42803	0.409476	0.0151893	0.0253164
KC 2	CYP27B1	2.42795	0.374185	0.0151923	0.02532
KC 2	HIST1H3B	2.42786	0.296331	0.0151965	0.0253255
KC 2	C17orf53	2.4267	0.42169	0.0152448	0.0254004
KC 2	SENP1	2.42661	0.153468	0.0152485	0.0254051
KC 2	AC010127.3	2.4218	1.19849	0.0154524	0.0257263
KC 2	C10orf111	2.42146	0.587654	0.0154666	0.025747
KC 2	IMPACT	2.41791	0.10894	0.0156181	0.0259849
KC 2	GS1-124K5.3	2.41686	0.365055	0.0156633	0.0260585
KC 2	ACD	2.41668	0.117998	0.0156708	0.0260695
KC 2	AC008074.3	2.4157	1.03207	0.0157135	0.0261362
KC 2	TAF6	2.41437	0.113932	0.0157707	0.0262285
KC 2	CTD-2194D22.2	2.41305	3.19392	0.015829	0.0263182
KC 2	RP11-428G2.1	2.41219	2.11453	0.015866	0.0263753
KC 2	NAT1	2.41126	0.272082	0.0159058	0.02644
KC 2	DMRTA2	2.41061	1.55616	0.0159349	0.0264855
KC 2	LINGO4	2.41033	1.35749	0.0159471	0.0265043
KC 2	PDE4C	2.40978	0.229308	0.0159704	0.02654
KC 2	RP11-156L14.1	2.40974	1.14475	0.0159728	0.0265426
KC 2	DOLK	2.40846	0.166885	0.0160281	0.0266271
KC 2	RP11-410E4.1	2.40786	0.55361	0.0160549	0.0266701
KC 2	DPAGT1	2.4075	0.133473	0.0160704	0.0266944
KC 2	POMT2	2.40746	0.191249	0.0160722	0.0266959
KC 2	RP11-120D5.1	2.4069	1.1879	0.0160975	0.0267364
KC 2	LRRC74B	2.40644	0.8561	0.0161176	0.0267639
KC 2	EMSY	2.40523	0.133526	0.0161704	0.0268484
KC 2	EBLN2	2.40423	0.252345	0.0162147	0.0269161
KC 2	FOXD4L1	2.40328	1.12446	0.0162576	0.0269829
KC 2	C6orf47-AS1	2.40249	0.905894	0.0162926	0.0270351
KC 2	NKX1-2	2.40196	0.753962	0.0163159	0.0270678
KC 2	RGR	2.40057	1.66652	0.0163784	0.0271639
KC 2	C2-AS1	2.39761	0.668477	0.0165111	0.0273688
KC 2	AF001548.5	2.39715	0.417574	0.0165319	0.0273987
KC 2	TM4SF19	2.39667	0.86375	0.0165537	0.0274318
KC 2	CTA-280A3.2	2.39362	1.13	0.0166921	0.0276461
KC 2	RP11-452L6.1	2.3921	0.441283	0.0167607	0.0277519
KC 2	HEXDC	2.39169	0.105557	0.0167792	0.0277795
KC 2	TAF1A	2.39143	0.212597	0.0167911	0.0277964
KC 2	STRIP1	2.39001	0.115698	0.0168563	0.027901
KC 2	RP4-597N16.4	2.3891	0.489209	0.0168984	0.0279676
KC 2	RP4-635E18.6	2.38748	0.52358	0.0169729	0.0280847
KC 2	DXO	2.38707	0.147879	0.0169916	0.0281125
KC 2	PAQR7	2.38603	0.141369	0.0170397	0.0281858
KC 2	RP11-79H23.3	2.38518	0.366323	0.0170794	0.0282499
KC 2	NPC1L1	2.38478	0.530812	0.017098	0.0282777
KC 2	RP5-994D16.3	2.38453	0.670035	0.0171098	0.0282941
KC 2	ZNF85	2.38303	0.205295	0.0171793	0.0284012
KC 2	PANX2	2.38099	0.616621	0.0172749	0.0285496
KC 2	MTMR14	2.37762	0.103115	0.0174329	0.0287982
KC 2	CLPB	2.37378	0.235081	0.0176156	0.0290807
KC 2	ZNRF3-AS1	2.37351	0.472811	0.0176286	0.0291006
KC 2	PRDM13	2.37327	2.44296	0.0176411	0.029118
KC 2	USP6NL	2.37302	0.16302	0.017652	0.0291344
KC 2	CIB2	2.37228	0.137845	0.017687	0.0291874
KC 2	PEX19	2.37126	0.120546	0.0177359	0.0292616
KC 2	EIF4ENIF1	2.36993	0.125306	0.0178	0.029356
KC 2	ZBTB9	2.36874	1.13131	0.0178579	0.0294419
KC 2	KIF3A	2.36399	0.124247	0.0180879	0.0298062
KC 2	CLDN6	2.36362	0.928767	0.0181064	0.0298319
KC 2	C12orf54	2.36341	0.526672	0.0181168	0.0298473
KC 2	RHEBL1	2.36134	0.205056	0.0182178	0.0300005
KC 2	RP4-813D12.3	2.36118	1.2232	0.0182262	0.0300128
KC 2	CCP110	2.36053	0.122286	0.0182573	0.0300591
KC 2	GATC	2.35999	0.122922	0.0182838	0.0300977
KC 2	RP1-267L14.6	2.35934	0.542832	0.0183162	0.0301493
KC 2	RP11-418H16.1	2.35832	0.536536	0.0183671	0.0302281
KC 2	CGB7	2.35817	0.916264	0.0183744	0.0302385
KC 2	RP11-134G8.7	2.35436	0.607178	0.0185634	0.0305228
KC 2	C9orf163	2.35371	0.797613	0.0185962	0.0305749
KC 2	AC105760.2	2.35182	0.46561	0.0186909	0.030724
KC 2	RP11-650P15.1	2.35163	1.55057	0.0187005	0.0307367
KC 2	PARP6	2.3512	0.113248	0.0187219	0.0307682
KC 2	EML5	2.351	0.603965	0.018732	0.0307814
KC 2	AC004878.8	2.35042	0.791067	0.0187614	0.030828
KC 2	SNAP47	2.34897	0.123199	0.0188343	0.030936
KC 2	RP1-278C19.8	2.34878	1.34886	0.0188447	0.0309513
KC 2	RP11-421M1.8	2.34764	1.06841	0.0189023	0.0310409
KC 2	GPR39	2.3464	0.79357	0.0189647	0.0311331
KC 2	DNAJC3-AS1	2.34299	0.114533	0.0191385	0.0314046
KC 2	HEATR6	2.34172	0.184288	0.0192041	0.0315054
KC 2	THEM5	2.34165	0.106919	0.0192073	0.031509
KC 2	RP11-83N9.5	2.34057	0.671065	0.0192635	0.0315935
KC 2	RP11-89H19.2	2.34021	0.726222	0.0192824	0.0316182
KC 2	SYCE1	2.34008	0.510611	0.0192885	0.0316249
KC 2	ZNF852	2.33936	0.345236	0.0193256	0.0316805
KC 2	RP11-477D19.2	2.33826	0.544967	0.0193828	0.0317655
KC 2	RP11-773H22.4	2.33634	0.725153	0.0194831	0.0319247
KC 2	CLEC16A	2.33503	0.157074	0.0195509	0.0320287
KC 2	RP11-506H21.5	2.33417	1.10613	0.0195966	0.0320949
KC 2	GID4	2.33361	0.139489	0.0196253	0.0321366
KC 2	RP11-159G9.5	2.32948	0.233853	0.0198428	0.0324715
KC 2	RP3-500L14.2	2.32764	0.484159	0.0199408	0.0326283
KC 2	C12orf4	2.32691	0.145267	0.0199793	0.0326895
KC 2	RP11-429J17.5	2.32447	1.96255	0.0201102	0.0328965
KC 2	AL365181.2	2.32333	0.604205	0.0201706	0.03299
KC 2	RP1-253P7.4	2.3193	1.07454	0.0203883	0.0333297
KC 2	TMEM218	2.31911	0.103183	0.020398	0.0333436
KC 2	RP13-616I3.1	2.31662	0.665027	0.020534	0.0335605
KC 2	RP11-190C22.8	2.31639	1.00794	0.0205466	0.0335792
KC 2	UCKL1-AS1	2.31527	0.307726	0.0206074	0.0336694
KC 2	RP11-398C13.6	2.3142	0.330208	0.0206659	0.0337613
KC 2	CALML4	2.31346	0.327666	0.0207067	0.0338169
KC 2	RFX1	2.31276	0.106511	0.0207451	0.033876
KC 2	APTR	2.31165	0.142177	0.0208061	0.0339682
KC 2	RP11-602N24.3	2.31121	0.661169	0.0208306	0.0340064
KC 2	CTBP1-AS	2.31099	0.486629	0.020843	0.0340247
KC 2	C5orf22	2.30604	0.190339	0.0211176	0.0344505
KC 2	RP11-549B18.1	2.30428	0.656759	0.0212165	0.0345999
KC 2	NEK4	2.30426	0.175533	0.0212173	0.0345999
KC 2	RP11-467P9.1	2.30308	0.778662	0.021284	0.0347049
KC 2	RP1-30M3.5	2.30256	0.295086	0.0213131	0.0347486
KC 2	AL356585.2	2.30239	0.909028	0.0213229	0.0347628
KC 2	CALML3-AS1	2.30087	0.48267	0.0214086	0.0348948
KC 2	RP11-816J6.3	2.30026	0.4024	0.0214433	0.0349494
KC 2	DYDC2	2.29988	0.868373	0.021465	0.0349812
KC 2	RP11-276H19.2	2.29877	0.985703	0.0215279	0.0350778
KC 2	UBE2V1	2.29809	0.146903	0.0215658	0.0351339
KC 2	NIPA1	2.29754	0.133856	0.0215972	0.0351755
KC 2	BUB1B	2.29527	0.264053	0.0217272	0.0353776
KC 2	RP11-429E11.3	2.29515	0.805058	0.0217342	0.0353872
KC 2	FBXO45	2.29402	0.109681	0.0217987	0.0354883
KC 2	LRIT3	2.29075	1.00317	0.0219881	0.0357849
KC 2	RP11-795F19.1	2.28949	0.562046	0.0220604	0.0358987
KC 2	PLEKHH1	2.28905	0.278379	0.0220862	0.0359289
KC 2	DRD4	2.28875	0.772457	0.022104	0.0359541
KC 2	NKX2-8	2.28781	0.845441	0.0221584	0.0360368
KC 2	CH17-353B19.1	2.28632	0.529611	0.022245	0.0361736
KC 2	FAM83E	2.28601	0.932689	0.0222638	0.0362022
KC 2	COL11A2	2.28321	0.412622	0.022428	0.0364613
KC 2	ZBTB49	2.28171	0.277698	0.022516	0.0365965
KC 2	RP4-612B15.3	2.28107	0.361295	0.0225539	0.0366561
KC 2	RP11-455F5.3	2.27975	0.328047	0.0226323	0.0367735
KC 2	AC114730.7	2.2787	1.90624	0.0226955	0.0368683
KC 2	NEFL	2.27719	0.685279	0.0227844	0.0370087
KC 2	SLC4A11	2.27622	0.306999	0.0228423	0.0370926
KC 2	BHMT	2.27568	1.27255	0.0228757	0.0371449
KC 2	RP4-564F22.7	2.27526	1.37657	0.0229005	0.0371791
KC 2	RP11-211G23.2	2.27487	0.994616	0.0229238	0.0372129
KC 2	RAP1GAP2	2.27474	0.233402	0.0229308	0.0372222
KC 2	RP11-367N14.3	2.27121	0.554399	0.0231443	0.0375463
KC 2	ZNF765	2.27092	0.201261	0.0231613	0.037572
KC 2	TRAPPC10	2.27042	0.118991	0.0231919	0.0376155
KC 2	C9orf147	2.26676	0.904801	0.0234152	0.0379633
KC 2	DCST1	2.26624	0.728064	0.0234469	0.0380085
KC 2	CTD-2194D22.4	2.26541	1.67216	0.0234983	0.0380836
KC 2	TAF1A-AS1	2.26483	0.503976	0.0235329	0.0381315
KC 2	ERCC5	2.26322	0.105501	0.023632	0.0382756
KC 2	LINC00319	2.26265	1.78008	0.0236677	0.0383292
KC 2	CPEB2-AS1	2.26257	0.630073	0.0236718	0.0383338
KC 2	CTA-280A3__B.2	2.26111	1.68773	0.0237628	0.0384749
KC 2	RP11-345F18.1	2.26029	3.05613	0.0238141	0.0385516
KC 2	RP11-320N21.2	2.25904	2.32479	0.0238918	0.0386733
KC 2	COX8C	2.25715	1.02841	0.0240091	0.0388568
KC 2	ST20	2.25707	0.189326	0.0240134	0.0388618
KC 2	RP11-567M16.6	2.25535	0.252944	0.024121	0.0390316
KC 2	RP11-809H16.5	2.25454	3.54581	0.0241735	0.0391125
KC 2	PRUNE	2.25242	0.183298	0.0243054	0.039311
KC 2	TREML2	2.25037	1.0065	0.0244359	0.0395113
KC 2	PSMB10	2.24942	0.145451	0.0244953	0.0395968
KC 2	RP11-220C2.1	2.24856	1.91746	0.0245514	0.0396789
KC 2	PIGQ	2.24718	0.116797	0.0246384	0.0398087
KC 2	C18orf8	2.24688	0.130309	0.0246578	0.039838
KC 2	RP11-1070N10.4	2.24581	3.00805	0.0247273	0.0399437
KC 2	TTC31	2.2452	0.173727	0.0247655	0.0400011
KC 2	PRELID3A	2.24467	0.269255	0.0247994	0.0400495
KC 2	FRS2	2.24348	0.103167	0.0248757	0.0401619
KC 2	LRRC57	2.24331	0.115101	0.0248869	0.0401756
KC 2	ZBTB42	2.24155	0.248407	0.0250002	0.0403499
KC 2	GSTA1	2.24132	1.95088	0.025016	0.0403731
KC 2	RP4-798A10.7	2.24097	0.377775	0.0250378	0.0404041
KC 2	MRPL38	2.24077	0.303128	0.0250513	0.0404236
KC 2	TMEM27	2.23952	0.624413	0.0251324	0.0405458
KC 2	KDM4A-AS1	2.23937	0.432337	0.025142	0.040559
KC 2	CASC1	2.23898	0.425774	0.0251671	0.0405886
KC 2	LINC01151	2.23864	2.07786	0.0251903	0.0406239
KC 2	GPRIN2	2.23688	0.199766	0.0253044	0.0407916
KC 2	PKDREJ	2.23569	0.753226	0.0253826	0.0409076
KC 2	RP1-34B20.21	2.23562	0.108273	0.0253864	0.0409115
KC 2	KSR2	2.23329	0.881811	0.0255404	0.0411376
KC 2	RP11-468E2.4	2.23244	0.187893	0.0255956	0.0412221
KC 2	LRAT	2.23085	0.614258	0.0257012	0.0413766
KC 2	DARS-AS1	2.23074	0.545357	0.0257089	0.0413868
KC 2	RP11-1348G14.8	2.23071	0.471897	0.0257109	0.0413878
KC 2	CATSPER4	2.23019	1.58863	0.025746	0.0414407
KC 2	KHDC1L	2.22976	0.586291	0.0257742	0.0414807
KC 2	RP11-131L12.3	2.22868	0.585206	0.0258458	0.0415937
KC 2	MPPED1	2.22828	0.664192	0.0258718	0.0416295
KC 2	BCR	2.22802	0.101206	0.0258893	0.0416548
KC 2	KRT3	2.22756	1.11532	0.025921	0.0417036
KC 2	ZC3HAV1L	2.22702	0.38509	0.0259562	0.0417558
KC 2	BDNF	2.22362	0.411854	0.0261847	0.0421053
KC 2	AC012368.1	2.22342	0.617097	0.026198	0.0421199
KC 2	RP11-109J4.1	2.22129	1.12841	0.0263424	0.0423385
KC 2	CEP192	2.2203	0.139878	0.0264082	0.0424393
KC 2	RP11-474N24.6	2.22025	1.19426	0.026413	0.0424429
KC 2	RP11-624L4.1	2.21994	0.68319	0.0264337	0.042473
KC 2	MPP4	2.21877	0.45	0.0265126	0.0425892
KC 2	RP11-345P4.10	2.2169	0.520016	0.0266403	0.0427873
KC 2	TEF	2.216	0.104307	0.0267017	0.0428768
KC 2	HM13-AS1	2.2156	1.11027	0.0267296	0.0429147
KC 2	GALR3	2.21422	0.91426	0.0268246	0.0430627
KC 2	RIBC1	2.21339	0.419278	0.026881	0.0431485
KC 2	CTC-281F24.1	2.21304	1.30391	0.0269063	0.0431845
KC 2	RP5-837J1.6	2.2117	1.10108	0.0269984	0.0433162
KC 2	SAXO1	2.20971	0.624372	0.0271364	0.0435283
KC 2	ZNF286A	2.20833	0.301624	0.0272315	0.0436761
KC 2	CARF	2.20768	0.184343	0.0272771	0.0437375
KC 2	DPCR1	2.20742	0.7504	0.0272957	0.043765
KC 2	RP11-950C14.3	2.20728	0.51518	0.0273053	0.0437781
KC 2	RGS5-1	2.20593	0.424636	0.0273992	0.043924
KC 2	MNX1	2.2041	0.637574	0.0275282	0.044112
KC 2	CASC21	2.20323	1.13062	0.0275892	0.0442026
KC 2	B3GAT2	2.20211	0.170414	0.0276678	0.044319
KC 2	RP11-297D21.2	2.20192	2.85416	0.0276829	0.0443408
KC 2	UNC13B	2.19944	0.132168	0.0278569	0.04461
KC 2	AC007381.3	2.19728	1.08105	0.0280115	0.0448408
KC 2	OSGEPL1-AS1	2.19713	0.855599	0.0280223	0.0448557
KC 2	RP11-797H7.5	2.1969	0.382783	0.0280382	0.0448742
KC 2	BCO2	2.1969	0.235195	0.0280383	0.0448742
KC 2	AC114765.2	2.1958	3.14794	0.028118	0.0449897
KC 2	PABPC3	2.19489	0.631582	0.0281823	0.0450829
KC 2	DARS2	2.19409	0.236719	0.0282395	0.0451672
KC 2	RP11-212P7.2	2.19391	0.172177	0.0282526	0.0451858
KC 2	RP5-1121A15.3	2.1939	3.41109	0.0282546	0.0451865
KC 2	AC002117.1	2.19377	0.211427	0.0282625	0.0451968
KC 2	H2BFS	2.19356	0.746386	0.0282777	0.0452187
KC 2	ZNF419	2.19328	0.216089	0.0282974	0.0452451
KC 2	NALT1	2.19327	0.59372	0.0282988	0.0452451
KC 2	RNLS	2.19269	0.205478	0.0283402	0.0453041
KC 2	HIST1H3J	2.19086	0.419094	0.0284729	0.0455066
KC 2	ARHGAP11B	2.18798	0.193775	0.0286813	0.0458226
KC 2	RP11-72M17.1	2.18442	0.401906	0.0289423	0.0462199
KC 2	TMEM143	2.18337	0.229062	0.029019	0.0463374
KC 2	PITRM1-AS1	2.18205	0.471941	0.0291171	0.0464866
KC 2	RP11-66H6.3	2.18153	0.293149	0.029155	0.0465446
KC 2	TMEM116	2.17928	0.138156	0.0293214	0.0467953
KC 2	SRBD1	2.17694	0.14818	0.0294957	0.0470561
KC 2	RP11-424N24.2	2.17655	0.737134	0.029525	0.0470978
KC 2	RP11-57G10.8	2.17514	0.565067	0.0296306	0.0472612
KC 2	LIN37	2.17131	0.354888	0.0299189	0.0477007
KC 2	RP11-644K8.1	2.17051	1.08764	0.0299798	0.0477877
KC 2	WBP2NL	2.17042	0.377059	0.0299862	0.0477952
KC 2	DEPDC5	2.17037	0.241689	0.02999	0.0477979
KC 2	CTAG2	2.17036	1.29573	0.029991	0.0477979
KC 2	ONECUT2	2.16723	1.14065	0.0302291	0.0481593
KC 2	SMPD5	2.16696	1.11916	0.0302493	0.048189
KC 2	C5orf66	2.16475	0.972722	0.030418	0.048432
KC 2	LINC00431	2.16388	0.660593	0.0304847	0.0485331
KC 2	KCNV1	2.16176	1.15769	0.0306485	0.0487836
KC 2	RP11-96H19.1	2.16062	0.494335	0.0307362	0.0489127
KC 2	ERVMER34-1	2.15781	0.378789	0.0309539	0.0492409
KC 2	CATSPER3	2.15691	0.700121	0.0310239	0.0493469
KC 2	RP11-324E6.6	2.15449	2.12711	0.0312141	0.0496049
KC 2	C2CD5	2.15425	0.136329	0.0312315	0.0496298
KC 2	CENPE	2.15227	0.153018	0.0313872	0.0498561
KC 2	RP11-739L10.1	2.15023	0.9127	0.0315487	0.0501021
KC 2	SLC10A2	2.14984	2.07492	0.0315801	0.050144
KC 2	RP4-756G23.5	2.1494	0.346461	0.0316137	0.050184
KC 2	CELF5	2.14903	0.63388	0.0316435	0.0502286
KC 2	FAM13A	2.14759	0.10652	0.0317572	0.0503852
KC 2	AMIGO1	2.14519	0.360011	0.031949	0.0506787
KC 2	FAM189A2	2.1447	0.224708	0.0319876	0.0507372
KC 2	RP11-177H2.2	2.14447	2.51986	0.0320079	0.0507641
KC 2	SPATA42	2.14443	0.86737	0.0320096	0.0507641
KC 2	SRY	2.14189	1.05768	0.0322138	0.0510664
KC 2	RP11-588G21.2	2.14177	0.624175	0.0322234	0.0510788
KC 2	RP11-438L19.1	2.1414	0.633728	0.0322534	0.0511237
KC 2	ADNP-AS1	2.14085	0.380914	0.0322978	0.0511779
KC 2	RP11-407N17.4	2.13815	1.56822	0.0325168	0.0514949
KC 2	SERPINA11	2.13736	1.15604	0.0325807	0.0515825
KC 2	SAA2	2.13695	0.94681	0.0326139	0.0516324
KC 2	THOC5	2.1363	0.129144	0.0326662	0.0517015
KC 2	TBC1D31	2.13596	0.221409	0.032694	0.0517373
KC 2	RP11-164H13.1	2.13313	2.32801	0.0329262	0.0520855
KC 2	CDPF1	2.13216	0.178514	0.0330051	0.0522021
KC 2	UMODL1	2.1318	1.42914	0.033035	0.052242
KC 2	KLK6	2.13035	0.454681	0.0331538	0.0524235
KC 2	CC2D1B	2.12687	0.169938	0.0334422	0.0528405
KC 2	C10orf91	2.1262	0.818752	0.0334979	0.0529174
KC 2	RP11-338L22.2	2.1229	1.44504	0.033774	0.0533198
KC 2	MSTO1	2.12265	0.153992	0.0337945	0.0533494
KC 2	LINC01607	2.12227	1.07115	0.0338273	0.0533955
KC 2	FFAR2	2.12129	0.499616	0.0339089	0.0535187
KC 2	MFAP3L	2.12069	0.155083	0.0339592	0.0535896
KC 2	AC016738.4	2.12007	1.02526	0.034012	0.0536644
KC 2	EIF2S3L	2.1192	0.567285	0.0340848	0.0537764
KC 2	LINC01424	2.11852	1.70086	0.0341433	0.0538574
KC 2	SPRR2A	2.11661	0.12589	0.0343041	0.0540911
KC 2	CTD-2574D22.2	2.11496	0.504189	0.0344445	0.0543011
KC 2	RP11-301O19.1	2.1143	0.422858	0.034501	0.0543859
KC 2	CTC-448F2.4	2.11384	2.09564	0.0345413	0.0544366
KC 2	RP11-1026M7.2	2.11157	1.39239	0.0347357	0.0547229
KC 2	RP11-290F24.6	2.1112	0.366057	0.0347663	0.0547653
KC 2	CD101	2.11095	0.258796	0.0347874	0.0547957
KC 2	KB-1930G5.3	2.11077	1.98704	0.0348047	0.054819
KC 2	RP11-57A19.2	2.10921	1.62187	0.0349384	0.0550219
KC 2	WFDC10B	2.10839	1.90471	0.0350098	0.0551258
KC 2	LL22NC03-2H8.5	2.10827	0.166282	0.0350187	0.0551339
KC 2	FLJ35934	2.10576	0.523862	0.035237	0.055463
KC 2	THAP6	2.10497	0.12024	0.0353053	0.0555573
KC 2	ZBTB39	2.10426	0.250937	0.0353675	0.055648
KC 2	RP11-190A12.8	2.10206	0.534052	0.0355592	0.055932
KC 2	RP11-110I1.11	2.09929	0.771556	0.0358028	0.0562857
KC 2	RP5-1112D6.7	2.09913	0.409972	0.0358173	0.0563055
KC 2	TRMT11	2.09825	0.101927	0.0358944	0.0564149
KC 2	LINC01186	2.09751	0.985521	0.0359604	0.0565156
KC 2	SCNN1B	2.09517	0.172819	0.0361676	0.0568234
KC 2	SLC5A5	2.09513	0.316502	0.0361708	0.0568255
KC 2	EPHB1	2.09314	0.285516	0.036348	0.0570829
KC 2	bP-21264C1.2	2.09187	0.406937	0.0364615	0.0572522
KC 2	ZNF836	2.09025	0.139991	0.036607	0.0574747
KC 2	RP11-179K3.2	2.09017	2.22213	0.0366157	0.0574844
KC 2	RP11-10N16.2	2.09015	1.73185	0.0366171	0.0574844
KC 2	ABCC12	2.08865	3.5906	0.036752	0.0576781
KC 2	SLC27A2	2.08858	0.322155	0.0367572	0.0576832
KC 2	AC007773.2	2.0882	0.469486	0.0367913	0.0577277
KC 2	LINC00614	2.08778	2.82272	0.0368303	0.0577739
KC 2	ATG14	2.08719	0.10188	0.0368822	0.0578492
KC 2	AL354822.1	2.08599	0.330064	0.0369911	0.0580134
KC 2	ZNF354A	2.0853	0.130784	0.0370533	0.0581024
KC 2	SLN	2.08517	0.606176	0.0370661	0.0581155
KC 2	MPI	2.08515	0.144787	0.0370675	0.0581155
KC 2	SPDYA	2.08248	0.226806	0.0373107	0.0584785
KC 2	COG3	2.08185	0.100342	0.0373678	0.0585649
KC 2	PDPR	2.08174	0.10736	0.0373781	0.058578
KC 2	EXOC3-AS1	2.08168	0.147165	0.0373831	0.0585827
KC 2	RAD52	2.08162	0.281203	0.0373889	0.0585887
KC 2	CCDC97	2.07926	0.118962	0.0376053	0.0589217
KC 2	CTA-989H11.1	2.07838	1.3417	0.0376866	0.059046
KC 2	PKLR	2.07817	1.21053	0.0377065	0.0590711
KC 2	ZNF223	2.07698	0.309472	0.0378148	0.0592283
KC 2	RBM14-RBM4	2.07614	0.562317	0.0378933	0.0593482
KC 2	RP11-12J10.4	2.07249	1.53083	0.0382327	0.0598422
KC 2	ZNF718	2.07225	0.235481	0.0382541	0.0598695
KC 2	ZNF789	2.07062	0.140487	0.038406	0.0600915
KC 2	RP11-1275H24.2	2.07013	0.367821	0.038452	0.060154
KC 2	LINC01552	2.06966	1.14571	0.0384962	0.0602139
KC 2	ZNF213	2.0692	0.15006	0.0385388	0.0602751
KC 2	VRK2	2.0692	0.106918	0.0385394	0.0602751
KC 2	FGFBP3	2.06758	0.195211	0.0386914	0.0605033
KC 2	RP11-74E22.5	2.06442	1.01253	0.0389909	0.0609526
KC 2	RP11-157F20.3	2.06433	0.864605	0.0389991	0.0609605
KC 2	ZBTB11-AS1	2.0642	0.187568	0.0390103	0.0609734
KC 2	CTC-459F4.3	2.06417	0.17384	0.0390128	0.0609742
KC 2	RP11-1379J22.5	2.06395	0.657701	0.0390344	0.0610015
KC 2	IGHMBP2	2.06167	0.151385	0.039251	0.0613049
KC 2	RP11-767C1.2	2.06142	0.657705	0.0392756	0.0613401
KC 2	CTD-3126B10.1	2.06134	0.710642	0.0392832	0.0613488
KC 2	KCNMB2-AS1	2.06129	0.788282	0.0392875	0.0613523
KC 2	RP11-423H2.4	2.06118	1.39221	0.039298	0.0613656
KC 2	SLC30A6	2.06072	0.126879	0.0393413	0.0614288
KC 2	ZNF761	2.05932	0.160946	0.0394754	0.0616136
KC 2	RP13-270P17.1	2.0585	0.549152	0.0395548	0.0617311
KC 2	MIATNB	2.05843	0.189798	0.0395603	0.0617365
KC 2	LINC01422	2.0584	0.85348	0.039564	0.0617391
KC 2	TMEM249	2.05693	0.95263	0.0397058	0.0619281
KC 2	RP11-227G15.11	2.05581	0.26207	0.039813	0.0620774
KC 2	RP11-647K16.1	2.05537	0.594065	0.039856	0.0621398
KC 2	ZNF749	2.05529	0.457191	0.0398631	0.0621476
KC 2	LINC01012	2.0551	1.24577	0.0398819	0.0621705
KC 2	TUT1	2.0549	0.173045	0.0399006	0.0621964
KC 2	RP3-522J7.6	2.0544	0.496843	0.0399494	0.0622659
KC 2	RP11-506M12.1	2.0541	1.36696	0.0399788	0.0623021
KC 2	LPIN3	2.05395	0.110856	0.0399926	0.0623203
KC 2	ZBTB25	2.05366	0.129315	0.0400204	0.0623572
KC 2	SLC6A1	2.05359	0.635601	0.0400271	0.0623612
KC 2	GSDMB	2.05329	0.242116	0.0400558	0.0623995
KC 2	C3orf62	2.05305	0.148036	0.0400796	0.0624333
KC 2	CCL20	2.05147	0.188251	0.0402332	0.0626627
KC 2	ALDH5A1	2.05046	0.208711	0.0403313	0.0628086
KC 2	STPG2	2.04903	1.11707	0.0404719	0.0630083
KC 2	RP11-359B12.2	2.04841	0.345028	0.0405324	0.0630895
KC 2	IDI2	2.04758	0.692601	0.0406142	0.0632003
KC 2	PRSS55	2.04698	2.32093	0.0406737	0.0632766
KC 2	APOBEC3B	2.04623	0.666362	0.040747	0.063384
KC 2	AC000068.9	2.04487	1.09324	0.0408808	0.0635822
KC 2	CTC-505O3.3	2.04464	0.269079	0.0409026	0.0636128
KC 2	C8orf58	2.04366	0.150549	0.0409993	0.06375
KC 2	AGBL5	2.04261	0.161305	0.0411032	0.0639016
KC 2	ZNF229	2.04207	0.64927	0.0411571	0.0639788
KC 2	P3H2-AS1	2.03908	0.960652	0.0414548	0.0644016
KC 2	CT62	2.03838	1.82109	0.0415249	0.0645038
KC 2	RP11-278C7.4	2.03737	0.410094	0.041625	0.0646525
KC 2	CRIPAK	2.03726	0.150328	0.0416358	0.0646626
KC 2	RP11-400F19.6	2.03693	0.186249	0.0416689	0.0647106
KC 2	ZNF10	2.03543	0.131778	0.0418193	0.0649307
KC 2	TTC39A-AS1	2.03493	0.496207	0.0418702	0.0649997
KC 2	RP11-114B7.6	2.03336	0.949227	0.042029	0.0652394
KC 2	CH507-9B2.3	2.0328	0.574618	0.0420847	0.0653225
KC 2	RP11-46H11.12	2.03222	0.370281	0.0421436	0.0654071
KC 2	TMEM253	2.03191	0.481066	0.0421753	0.0654531
KC 2	RP11-131L12.2	2.03068	0.589737	0.0422992	0.0656284
KC 2	AREL1	2.02932	0.137845	0.0424374	0.065836
KC 2	RP3-402G11.27	2.0283	0.586306	0.0425417	0.0659738
KC 2	CMP21-97G8.2	2.02703	1.69856	0.0426723	0.0661696
KC 2	RP11-44N11.3	2.02561	0.682549	0.0428178	0.0663746
KC 2	RP11-309M23.1	2.02543	0.390372	0.042835	0.0663978
KC 2	CTC-479C5.6	2.02451	1.02363	0.0429308	0.066536
KC 2	C8orf74	2.02267	2.41028	0.0431206	0.066806
KC 2	KIZ	2.01948	0.112023	0.0434494	0.0672736
KC 2	RP11-428L9.2	2.01831	2.30233	0.0435726	0.0674505
KC 2	CLPSL2	2.01797	3.078	0.0436076	0.0675011
KC 2	ESPNL	2.01415	0.635693	0.0440063	0.0680762
KC 2	RP11-402P6.11	2.01311	2.62015	0.0441169	0.0682367
KC 2	LINC00254	2.01201	1.99486	0.0442327	0.0684053
KC 2	ZNF2	2.00969	0.275861	0.0444767	0.0687507
KC 2	RP11-296A18.6	2.00665	1.22588	0.0448001	0.0692363
KC 2	RP5-827C21.6	2.00507	1.14745	0.0449684	0.0694821
KC 2	ZNF503-AS2	2.00258	0.184677	0.0452343	0.069857
KC 2	DLGAP3	2	0.620035	0.0455137	0.0702775
KC 2	SMC2-AS1	1.9999	0.621016	0.0455242	0.0702901
KC 2	GET4	1.99918	0.462911	0.0456014	0.070404
KC 2	LL09NC01-251B2.3	1.99765	0.961758	0.0457678	0.0706445
KC 2	AP000432.2	1.99679	1.57198	0.045862	0.0707789
KC 2	AC004893.11	1.99562	0.277269	0.0459876	0.0709509
KC 2	RP1-93H18.1	1.99185	1.21362	0.0464011	0.0715484
KC 2	GABRP	1.99163	0.68273	0.0464248	0.0715738
KC 2	HAUS7	1.99058	0.165765	0.0465391	0.0717353
KC 2	DHDH	1.98946	0.430401	0.0466635	0.0719233
KC 2	RP11-461L13.5	1.98678	1.36349	0.0469599	0.0723542
KC 2	GTF2E1	1.98658	0.176387	0.0469811	0.0723794
KC 2	RP11-338N10.3	1.98591	1.18524	0.0470564	0.0724843
KC 2	RP11-498B4.5	1.98453	1.52475	0.0472097	0.072698
KC 2	AC087294.2	1.98269	0.740899	0.0474153	0.0729772
KC 2	ADSSL1	1.98187	0.148885	0.0475062	0.0730982
KC 2	RP11-324D17.1	1.98133	1.51216	0.0475684	0.0731865
KC 2	DPP10-AS1	1.9791	0.755346	0.0478176	0.0735246
KC 2	CASKIN1	1.97783	0.460847	0.0479607	0.0737334
KC 2	CSPG5	1.97707	0.329079	0.048046	0.0738569
KC 2	GPR75	1.97575	0.500274	0.0481955	0.074064
KC 2	CCAT1	1.97327	1.67331	0.0484785	0.0744491
KC 2	RP11-354M1.2	1.97312	1.72768	0.0484955	0.0744676
KC 2	CTD-3193O13.14	1.97162	0.58877	0.0486663	0.0747109
KC 2	RGPD3	1.97088	1.30509	0.0487516	0.0748356
KC 2	Z83001.1	1.97087	1.89451	0.0487525	0.0748356
KC 2	CTD-2636A23.2	1.97006	0.791009	0.048845	0.0749621
KC 2	AMTN	1.9693	3.85714	0.0489329	0.0750894
KC 2	RP11-513M16.7	1.96901	0.376843	0.0489652	0.0751312
KC 2	LMNTD1	1.96835	0.846428	0.0490407	0.0752278
KC 2	FITM1	1.9665	0.353791	0.0492532	0.0755345
KC 2	RP11-27M9.1	1.96452	3.36481	0.0494844	0.0758581
KC 2	RAB17	1.96318	0.292553	0.0496381	0.0760743
KC 2	FBN3	1.96305	1.81541	0.0496546	0.0760917
KC 2	MT1HL1	1.96248	1.6793	0.0497199	0.076184
KC 2	RP11-20B24.2	1.96126	1.12048	0.049862	0.0763901
KC 2	AGXT	1.96023	1.8683	0.0499828	0.0765555
KC 2	AC004854.4	1.95974	0.538788	0.0500389	0.0766232
KC 2	AC006946.16	1.95973	0.410617	0.0500398	0.0766232
KC 2	TMLHE	1.95912	0.138373	0.0501114	0.0767291
KC 2	SAXO2	1.95887	0.440028	0.0501409	0.0767703
KC 2	SERPINE3	1.95847	0.751272	0.050188	0.0768268
KC 2	RP11-66N24.3	1.95843	0.273753	0.0501924	0.0768278
KC 2	EPG5	1.95774	0.102076	0.0502726	0.0769327
KC 2	RP11-20I23.6	1.9553	0.250226	0.0505604	0.0773297
KC 2	DDTL	1.95495	0.40738	0.0506016	0.0773858
KC 2	RP1-67K17.4	1.95395	0.429177	0.0507197	0.0775317
KC 2	LINC00637	1.95284	1.30813	0.0508528	0.0777095
KC 2	BEST3	1.95244	1.06637	0.0508994	0.0777727
KC 2	RP11-4L24.3	1.94944	0.680564	0.0512555	0.0782691
KC 2	MAPK10	1.94941	0.425039	0.0512593	0.0782708
KC 2	RP11-265N7.1	1.94921	1.12578	0.0512834	0.0782997
KC 2	RP5-902P8.12	1.94896	0.78657	0.0513141	0.0783386
KC 2	DBF4B	1.94786	0.303459	0.0514444	0.0785136
KC 2	RP11-661A12.12	1.94664	1.35443	0.0515922	0.0787168
KC 2	LINC00167	1.94554	0.417033	0.0517231	0.0788906
KC 2	PCAT1	1.94416	0.436189	0.0518893	0.079116
KC 2	MAP1LC3B2	1.94284	0.222482	0.0520479	0.0793256
KC 2	NEIL1	1.94266	0.133773	0.0520703	0.0793556
KC 2	AC090616.2	1.9416	0.4892	0.0521985	0.0795389
KC 2	SENP8	1.9392	0.30147	0.0524895	0.0799295
KC 2	GPAM	1.93866	0.173957	0.0525561	0.0800067
KC 2	MTUS2-AS1	1.93838	0.769256	0.0525902	0.0800503
KC 2	RBM34	1.93775	0.18546	0.0526663	0.0801581
KC 2	RP11-1094H24.4	1.93722	0.875403	0.0527315	0.0802452
KC 2	EIF2B5-AS1	1.93609	0.882413	0.0528704	0.0804524
KC 2	JRK	1.93598	0.179068	0.0528833	0.0804679
KC 2	SLC25A27	1.93479	0.198461	0.0530289	0.0806649
KC 2	SLC25A51	1.93414	0.169123	0.0531085	0.0807738
KC 2	SAPCD1-AS1	1.93032	0.958839	0.0535804	0.0814542
KC 2	KCTD2	1.92939	0.102388	0.0536956	0.0816252
KC 2	LLNLR-284B4.2	1.92915	0.694557	0.0537256	0.0816667
KC 2	PRIMPOL	1.92871	0.127446	0.0537799	0.0817368
KC 2	PFKFB4	1.92547	0.242042	0.0541838	0.0823089
KC 2	CTA-398F10.2	1.9247	0.848911	0.0542811	0.08244
KC 2	UVSSA	1.92367	0.11214	0.0544094	0.0826182
KC 2	AC093382.1	1.92303	0.548766	0.0544904	0.0827203
KC 2	RP4-789D17.5	1.92198	0.914908	0.0546214	0.082894
KC 2	ERCC6	1.9219	0.163055	0.0546316	0.082901
KC 2	BNC2	1.92043	0.162188	0.054816	0.0831682
KC 2	HIST1H4F	1.91805	0.494712	0.0551179	0.083584
KC 2	AP3B2	1.91793	0.515403	0.0551336	0.0836036
KC 2	FSCN3	1.91496	0.427082	0.0555106	0.0841412
KC 2	ARMC5	1.91423	0.119791	0.0556038	0.084257
KC 2	RP11-387M24.5	1.91404	0.846634	0.0556292	0.0842741
KC 2	SYNGR4	1.91383	1.18321	0.0556561	0.0843051
KC 2	EDC4	1.91241	0.459985	0.0558368	0.0845417
KC 2	RP11-473I1.5	1.91089	0.198407	0.0560314	0.0848192
KC 2	RP11-17M16.2	1.90977	0.308021	0.0561756	0.0850246
KC 2	PRC1-AS1	1.9087	0.562261	0.0563142	0.0852129
KC 2	GUCY2C	1.90865	0.380876	0.0563202	0.0852177
KC 2	RP11-12M5.4	1.90771	0.8934	0.0564429	0.0853861
KC 2	RP11-731D1.4	1.90509	1.13463	0.0567824	0.0858476
KC 2	RP11-334G22.1	1.90455	1.14036	0.056853	0.0859439
KC 2	ZNF362	1.90432	0.102069	0.0568813	0.0859756
KC 2	STMN4	1.90074	0.877516	0.05735	0.0866207
KC 2	RP1-27K12.4	1.90068	1.04433	0.057358	0.0866219
KC 2	CTD-2337A12.1	1.90036	1.56975	0.0574	0.0866765
KC 2	NDUFV2-AS1	1.89994	0.14512	0.0574542	0.0867497
KC 2	POMK	1.89991	0.365629	0.0574581	0.0867511
KC 2	SOX14	1.89864	3.14837	0.0576273	0.0869803
KC 2	RP3-337H4.10	1.89845	1.10784	0.0576506	0.0870068
KC 2	ZNF286B	1.89654	0.419138	0.0579023	0.0873339
KC 2	CTD-2105E13.15	1.89569	1.61201	0.0580158	0.0874831
KC 2	RP11-839G9.1	1.89479	1.15436	0.0581342	0.0876308
KC 2	RP3-508I15.18	1.89407	0.556414	0.0582288	0.0877512
KC 2	RP11-55K13.1	1.89293	0.62222	0.0583811	0.0879631
KC 2	RP11-235G24.1	1.89278	1.5709	0.058401	0.0879844
KC 2	IQCE	1.89108	0.122287	0.0586273	0.0883011
KC 2	ZNF571-AS1	1.89018	0.522118	0.0587481	0.0884629
KC 2	SMN2	1.88995	0.359332	0.0587784	0.0884995
KC 2	RP11-434H6.7	1.88872	0.192059	0.0589425	0.0887332
KC 2	XXbac-BPGBPG55C20.2	1.88818	0.161888	0.059015	0.0888246
KC 2	RP11-38G5.4	1.8859	1.75037	0.0593237	0.0892533
KC 2	BHLHB9	1.88461	0.22459	0.059496	0.0894902
KC 2	TYW5	1.88427	0.128224	0.0595416	0.0895498
KC 2	CCDC60	1.88168	0.821679	0.0598933	0.0900471
KC 2	CEP128	1.88069	0.183274	0.0600277	0.0902311
KC 2	LINC01588	1.87864	0.142076	0.0603074	0.0906198
KC 2	TVP23C	1.87695	0.188576	0.0605375	0.0909336
KC 2	RP5-1074L1.1	1.87677	0.922084	0.0605637	0.0909684
KC 2	TMEM189-UBE2V1	1.87656	2.35013	0.0605936	0.0910087
KC 2	NPIPB3	1.87601	0.970734	0.060668	0.0911067
KC 2	ZNF799	1.87533	0.156538	0.0607603	0.0912362
KC 2	COL2A1	1.87514	0.580575	0.0607877	0.0912658
KC 2	RP1-198K11.5	1.87406	0.252746	0.0609349	0.0914527
KC 2	RP11-96D1.7	1.87139	1.72608	0.0613057	0.0919523
KC 2	AC137932.5	1.87075	1.22838	0.061393	0.0920757
KC 2	RP11-70D24.4	1.86937	1.1884	0.0615853	0.0923317
KC 2	RP11-103J8.2	1.86802	1.52307	0.0617736	0.0925955
KC 2	FOXRED2	1.86732	0.148743	0.0618704	0.0927175
KC 2	RP5-851M4.1	1.86419	0.545623	0.0623089	0.0933234
KC 2	ZNF35	1.86374	0.188647	0.0623719	0.0934084
KC 2	ANKRD34B	1.86343	1.88238	0.0624167	0.0934708
KC 2	VTCN1	1.86295	1.65438	0.0624834	0.0935614
KC 2	C17orf98	1.86236	0.715185	0.0625658	0.0936614
KC 2	C9orf172	1.86226	0.266905	0.0625797	0.0936728
KC 2	RP11-96B2.1	1.86118	2.35645	0.0627338	0.0938847
KC 2	TRAF3IP1	1.86105	0.108489	0.06275	0.0938996
KC 2	CTC-529I10.1	1.86079	0.523945	0.0627879	0.0939515
KC 2	OR2B6	1.86046	1.04481	0.062835	0.094008
KC 2	KNSTRN	1.85803	0.147167	0.0631777	0.0944783
KC 2	RP5-1198O20.4	1.8579	0.5638	0.0631972	0.0945027
KC 2	CTC-209H22.3	1.85764	0.37635	0.0632342	0.0945392
KC 2	ERVK3-1	1.85653	0.108857	0.0633918	0.0947607
KC 2	CTD-2203K17.1	1.85598	0.731646	0.06347	0.0948681
KC 2	RP11-502I4.3	1.8554	0.432485	0.0635534	0.0949786
KC 2	NUDT13	1.85482	0.273665	0.0636357	0.0950827
KC 2	RP11-496H1.2	1.85319	0.540073	0.0638685	0.0954066
KC 2	RNF151	1.85279	1.67798	0.0639263	0.0954836
KC 2	RP11-428K3.1	1.85269	0.972476	0.0639404	0.0954998
KC 2	PAPOLG	1.85125	0.108342	0.0641468	0.0957795
KC 2	DPP10	1.84968	0.893214	0.0643742	0.0960951
KC 2	LY6G5B	1.84552	0.325483	0.0649762	0.0969213
KC 2	CTB-161M19.4	1.84528	0.554881	0.0650102	0.0969672
KC 2	RP11-227G15.10	1.84506	0.327003	0.0650417	0.0970048
KC 2	DNAJC9-AS1	1.84469	0.573419	0.0650962	0.0970762
KC 2	CSRNP3	1.84171	0.17254	0.0655315	0.0977011
KC 2	ANXA13	1.84153	0.782789	0.0655576	0.0977303
KC 2	AC005082.12	1.83922	0.393513	0.0658971	0.0981681
KC 2	CFAP99	1.83791	1.21107	0.0660894	0.0984399
KC 2	LACE1	1.83528	0.238261	0.0664771	0.0989634
KC 2	FBXL19-AS1	1.83281	0.207773	0.0668438	0.0994647
KC 2	TMEM234	1.83235	0.138116	0.0669134	0.0995634
KC 2	FZD10	1.83138	0.110001	0.0670571	0.0997723
KC 2	CRHR1	1.82896	0.597815	0.0674192	0.100256
KC 2	C19orf81	1.82889	0.299137	0.0674303	0.100268
KC 2	RP11-506H20.1	1.82661	1.10525	0.0677724	0.100737
KC 2	RP11-159H22.2	1.82628	0.981572	0.0678223	0.100806
KC 2	DMBX1	1.82614	1.638	0.0678439	0.100833
KC 2	RP3-394A18.1	1.82562	0.187413	0.0679207	0.100932
KC 2	RAD54L2	1.82555	0.107981	0.067932	0.100944
KC 2	ADGRF1	1.82406	0.600854	0.0681564	0.101257
KC 2	SLC30A8	1.82347	1.13084	0.0682456	0.10138
KC 2	ANKK1	1.82278	0.468304	0.0683513	0.101532
KC 2	PRAM1	1.82251	0.532433	0.0683908	0.101585
KC 2	RP11-778D9.12	1.81972	0.617224	0.0688162	0.102197
KC 2	CTD-2515A14.1	1.81947	0.414235	0.0688532	0.102237
KC 2	UCP3	1.81924	0.353503	0.0688886	0.102279
KC 2	AC004156.3	1.8175	0.422291	0.0691548	0.102644
KC 2	HSF2BP	1.81653	0.425378	0.0693029	0.102848
KC 2	LINC01058	1.81592	1.31109	0.0693971	0.102973
KC 2	RP4-680D5.2	1.81566	0.50991	0.069437	0.103027
KC 2	SERINC4	1.81341	0.373884	0.0697818	0.103513
KC 2	SPATA21	1.81319	0.857185	0.0698177	0.103546
KC 2	C6orf222	1.8127	1.55946	0.0698937	0.103638
KC 2	ZNF530	1.8126	0.248368	0.0699077	0.103654
KC 2	SLC5A9	1.81174	0.664994	0.0700411	0.103846
KC 2	RP4-594I10.3	1.81159	0.310186	0.0700641	0.103875
KC 2	KCNG1	1.80883	0.436619	0.0704918	0.104494
KC 2	SRSF12	1.80769	0.198357	0.070669	0.104731
KC 2	RP5-967N21.11	1.80762	0.374968	0.0706801	0.104742
KC 2	GABRA3	1.80566	0.830905	0.0709853	0.105168
KC 2	LIPJ	1.8056	1.42544	0.0709958	0.105173
KC 2	ZNF468	1.80518	0.176253	0.0710602	0.105258
KC 2	IL20RB-AS1	1.80405	1.5142	0.0712389	0.105492
KC 2	RP11-109E12.1	1.80272	0.888129	0.0714467	0.105779
KC 2	LINC01564	1.8025	0.573658	0.0714814	0.105825
KC 2	HIST1H4J	1.79999	0.349939	0.0718763	0.106367
KC 2	RP11-420A6.2	1.7997	0.379438	0.0719219	0.106424
KC 2	PRR7-AS1	1.79855	0.270479	0.0721038	0.106683
KC 2	RP11-575L7.8	1.79714	0.154233	0.0723264	0.106991
KC 2	AC004490.1	1.79494	0.687809	0.0726784	0.107491
KC 2	KCNJ10	1.79423	1.74496	0.0727919	0.107637
KC 2	R3HCC1L	1.79406	0.112629	0.0728169	0.107664
KC 2	RP11-10A14.4	1.79334	0.586835	0.0729329	0.107816
KC 2	SCAI	1.79288	0.122354	0.0730056	0.107916
KC 2	CTB-55O6.13	1.79184	0.589093	0.0731721	0.108141
KC 2	CCDC183	1.7881	0.305398	0.0737737	0.108976
KC 2	RP11-1038A11.1	1.78784	1.17052	0.073817	0.109033
KC 2	MSI1	1.78782	0.524612	0.0738191	0.109033
KC 2	RP4-585I14.3	1.78748	1.46802	0.0738754	0.10911
KC 2	CAMK2A	1.78691	0.404826	0.0739662	0.109234
KC 2	RP6-191P20.4	1.78402	1.44299	0.0744361	0.109874
KC 2	LRP4-AS1	1.78223	0.419532	0.0747258	0.110263
KC 2	RP4-794I6.4	1.78192	0.466262	0.0747769	0.110328
KC 2	RP11-676J12.4	1.78135	0.852173	0.0748694	0.110453
KC 2	RP11-557C18.4	1.78127	0.761454	0.0748836	0.110469
KC 2	KIAA1161	1.7788	0.248324	0.0752869	0.111026
KC 2	C8orf37-AS1	1.77703	1.00852	0.0755772	0.111448
KC 2	ADAM20	1.77311	0.724997	0.0762258	0.112366
KC 2	RP11-769O8.2	1.77204	2.04487	0.0764037	0.112612
KC 2	RP11-573D15.9	1.77195	0.322374	0.0764172	0.112626
KC 2	LENEP	1.77151	1.05847	0.0764914	0.11273
KC 2	RP11-45M22.5	1.76825	0.56114	0.0770339	0.11349
KC 2	RP13-735L24.1	1.76747	0.698738	0.0771638	0.113665
KC 2	PLEKHG7	1.76704	1.05882	0.0772367	0.113756
KC 2	RP11-141O15.1	1.76588	1.33155	0.0774319	0.114026
KC 2	CYP51A1	1.76555	0.241348	0.0774848	0.114099
KC 2	ZBED6CL	1.76531	0.270115	0.0775265	0.114149
KC 2	MCIDAS	1.76516	1.83649	0.0775516	0.114169
KC 2	TRIM71	1.76492	0.845811	0.0775926	0.114224
KC 2	AC010525.4	1.76479	1.0672	0.0776146	0.11425
KC 2	BCAR4	1.7639	0.745782	0.0777636	0.114464
KC 2	POU4F1	1.76102	0.739772	0.0782488	0.115139
KC 2	CH507-39O4.2	1.75976	1.11671	0.0784636	0.115444
KC 2	BBS5	1.7587	0.124521	0.0786421	0.115684
KC 2	CTC-518B2.10	1.75811	2.49102	0.0787443	0.115822
KC 2	RP11-525K10.3	1.75728	0.673834	0.0788841	0.116017
KC 2	RP11-435J9.2	1.75582	0.698847	0.0791347	0.116374
KC 2	UPK2	1.75554	0.841014	0.0791812	0.116425
KC 2	RP11-663N22.1	1.75465	1.49651	0.0793344	0.116627
KC 2	RP11-186N15.3	1.75314	0.631305	0.0795919	0.116987
KC 2	RP11-159F24.6	1.75287	1.64288	0.0796391	0.117047
KC 2	MISP	1.75185	0.521585	0.0798142	0.117293
KC 2	RP1-159A19.4	1.75062	0.869967	0.0800264	0.117599
KC 2	AMPD1	1.75001	0.7958	0.0801321	0.117725
KC 2	RAD21-AS1	1.74865	0.421885	0.080366	0.118052
KC 2	IPO13	1.74804	0.120885	0.0804711	0.118189
KC 2	AC159540.2	1.74794	1.9653	0.0804901	0.118205
KC 2	CCL7	1.74758	0.40147	0.0805509	0.118282
KC 2	CTD-2587H19.3	1.74495	0.900353	0.0810091	0.118906
KC 2	TRMT10B	1.74423	0.115115	0.0811324	0.119072
KC 2	AP006285.2	1.74246	0.672289	0.0814434	0.119488
KC 2	GTF2IRD2B	1.74141	0.143428	0.0816256	0.119732
KC 2	GSTM2	1.73718	0.153718	0.0823694	0.12074
KC 2	MEIOC	1.73181	0.572766	0.0833226	0.12206
KC 2	RP11-546J1.1	1.73125	0.513955	0.0834216	0.122175
KC 2	NME1-NME2	1.73091	1.76134	0.0834827	0.122252
KC 2	C10orf88	1.73009	0.145145	0.0836281	0.122418
KC 2	RP11-47P18.2	1.7299	1.37194	0.0836629	0.122457
KC 2	CTD-2267D19.3	1.7289	0.899671	0.0838427	0.12269
KC 2	RFPL3S	1.72879	0.319101	0.0838609	0.12271
KC 2	RNF212B	1.72853	1.47945	0.0839089	0.122769
KC 2	AC004012.1	1.72845	1.07129	0.0839222	0.122771
KC 2	XAGE2	1.72728	1.61136	0.0841321	0.123041
KC 2	ATP13A5	1.72653	0.486806	0.084266	0.123207
KC 2	LL09NC01-139C3.1	1.72559	1.59135	0.084437	0.123439
KC 2	CTD-2330K9.2	1.7251	1.54233	0.0845248	0.123543
KC 2	FNDC8	1.725	3.25758	0.0845427	0.123557
KC 2	ANKLE1	1.72425	0.563011	0.0846781	0.123737
KC 2	RNF183	1.72389	0.522751	0.0847418	0.123824
KC 2	CMTR1	1.72213	0.112085	0.0850592	0.124218
KC 2	GTF2IRD2	1.72184	0.107364	0.0851122	0.124281
KC 2	PCDH8	1.72175	0.487407	0.0851286	0.124297
KC 2	ZPBP	1.72004	1.27298	0.0854411	0.124676
KC 2	CTD-2547G23.4	1.71996	0.20255	0.0854546	0.124689
KC 2	AC024592.9	1.71421	1.58057	0.0865063	0.126071
KC 2	ZNF445	1.71415	0.123001	0.0865146	0.126077
KC 2	CSNK1G2-AS1	1.71273	1.96275	0.0867779	0.126442
KC 2	TRPM2-AS	1.71248	1.02036	0.0868243	0.126491
KC 2	CDAN1	1.71132	0.20681	0.0870359	0.126763
KC 2	LINC01234	1.71096	1.36453	0.0871047	0.126857
KC 2	RP11-461M2.2	1.71086	0.999227	0.087122	0.126869
KC 2	RP11-152N13.16	1.71029	0.43054	0.0872266	0.126991
KC 2	SPIN4-AS1	1.70955	2.02377	0.0873651	0.127162
KC 2	RP11-544A12.8	1.70944	0.190967	0.0873827	0.127181
KC 2	AF064858.11	1.70859	0.970416	0.0875422	0.127389
KC 2	RP11-303E16.3	1.70828	1.07198	0.0875988	0.127459
KC 2	RP1-23E21.2	1.70522	1.02874	0.0881688	0.128195
KC 2	TMPRSS7	1.70518	0.637363	0.088175	0.128197
KC 2	RP1-45C12.1	1.70513	1.81468	0.0881859	0.128206
KC 2	RP11-626K17.3	1.70441	1.0631	0.088319	0.128351
KC 2	RP11-146I2.1	1.702	2.87384	0.0887718	0.128934
KC 2	LYSMD1	1.70075	0.236245	0.0890045	0.129247
KC 2	STK24-AS1	1.69972	0.597214	0.0891977	0.129502
KC 2	HHLA3	1.69963	0.132489	0.0892144	0.12952
KC 2	RP11-320N21.1	1.69815	0.737851	0.0894936	0.129882
KC 2	RP11-203J24.8	1.698	0.512259	0.0895215	0.129916
KC 2	ADCY10	1.69715	0.559749	0.0896841	0.130133
KC 2	TIGD4	1.69654	0.505441	0.0897988	0.130274
KC 2	CWF19L1	1.69572	0.122668	0.0899538	0.130483
KC 2	LY6G6D	1.69564	2.29051	0.08997	0.130491
KC 2	RNF225	1.69504	1.75483	0.0900834	0.13064
KC 2	LINC01555	1.695	2.72602	0.0900909	0.130641
KC 2	NGRN	1.69471	0.104114	0.0901452	0.130701
KC 2	RP11-452K12.7	1.69214	1.00468	0.0906338	0.131333
KC 2	SLC25A30-AS1	1.69172	0.489589	0.0907131	0.131435
KC 2	CTD-2349P21.12	1.69116	0.244193	0.0908217	0.131573
KC 2	RP5-866L20.1	1.69109	0.929487	0.0908349	0.131584
KC 2	RP4-601P9.2	1.69061	1.27647	0.0909267	0.1317
KC 2	RP1-309F20.3	1.68963	0.54659	0.0911125	0.131931
KC 2	LINC00235	1.68928	0.609144	0.0911801	0.132016
KC 2	GPR135	1.68907	0.275644	0.0912209	0.132062
KC 2	FAM156B	1.68896	3.15218	0.0912429	0.132075
KC 2	CTD-2287O16.5	1.68864	0.25799	0.091303	0.132149
KC 2	ULK2	1.68819	0.100839	0.0913887	0.132254
KC 2	RP11-374M1.4	1.68673	1.03721	0.0916695	0.132622
KC 2	LINC01562	1.68612	0.715779	0.0917867	0.132773
KC 2	GS1-24F4.2	1.68565	1.17434	0.0918782	0.132867
KC 2	LINC01553	1.68469	1.88535	0.0920649	0.133104
KC 2	RP5-1139B12.2	1.6843	0.611959	0.0921388	0.133179
KC 2	LINC01301	1.68376	0.629561	0.0922433	0.133317
KC 2	CEP70	1.68162	0.130686	0.0926566	0.133863
KC 2	PAQR9-AS1	1.67988	1.92671	0.0929964	0.134263
KC 2	XXbac-BPG294E21.9	1.67865	0.418433	0.0932353	0.13455
KC 2	RP11-173P15.7	1.67518	1.44366	0.0939138	0.135424
KC 2	RP11-707A18.1	1.674	0.762532	0.0941462	0.135714
KC 2	BCL2L2-PABPN1	1.67353	1.47821	0.0942392	0.135835
KC 2	RP11-250B2.6	1.67094	0.585339	0.0947481	0.136477
KC 2	STK31	1.66875	0.669589	0.0951822	0.137043
KC 2	PAGR1	1.66797	0.22745	0.095336	0.137225
KC 2	AC004878.2	1.66746	0.401582	0.0954364	0.137337
KC 2	CTC-542B22.2	1.66723	2.27324	0.0954848	0.1374
KC 2	AC004471.10	1.66707	0.688573	0.095515	0.137437
KC 2	ZNF772	1.66669	0.302027	0.0955899	0.137538
KC 2	AP000688.15	1.66587	1.64705	0.0957543	0.137741
KC 2	CFAP46	1.66472	0.413467	0.0959827	0.138037
KC 2	THAP10	1.66311	0.220422	0.0963043	0.138466
KC 2	LINC01605	1.66214	0.928318	0.0965002	0.138702
KC 2	ZNF526	1.66182	0.144402	0.0965624	0.138777
KC 2	RP11-798G7.8	1.66154	0.43282	0.096619	0.138852
KC 2	RP11-754B17.1	1.66063	1.07762	0.0968028	0.139076
KC 2	AC023481.1	1.66047	1.27998	0.0968358	0.139103
KC 2	RP11-867G23.2	1.65966	1.98268	0.0969977	0.139329
KC 2	RP11-407N17.5	1.65855	0.308333	0.0972215	0.139617
KC 2	RP11-539L10.3	1.658	0.153202	0.0973323	0.139743
KC 2	AP000253.1	1.65769	0.319793	0.0973953	0.139812
KC 2	CTB-152G17.6	1.65728	0.160825	0.0974778	0.139898
KC 2	RP11-319G6.1	1.65516	0.346273	0.0979062	0.140419
KC 2	AP000223.42	1.65437	0.624909	0.0980672	0.14063
KC 2	GALNT14	1.65378	0.274732	0.0981855	0.140773
KC 2	RP3-337H4.9	1.65355	0.486186	0.0982337	0.140829
KC 2	ZNF862	1.65293	0.186228	0.098359	0.140994
KC 2	RP4-545L17.11	1.65228	0.56635	0.0984927	0.141173
KC 2	NOD2	1.65207	0.126234	0.0985339	0.141218
KC 2	RP11-646E18.2	1.65196	1.59121	0.0985585	0.141247
KC 2	EFCAB6-AS1	1.65005	0.961692	0.098948	0.141757
KC 2	CTD-2227E11.1	1.64953	0.91128	0.0990541	0.14187
KC 2	RP11-817O13.8	1.64952	0.244433	0.0990551	0.14187
KC 2	RP11-515O17.2	1.64849	0.924528	0.099268	0.142134
KC 2	CTB-179K24.3	1.64821	0.944216	0.0993246	0.142202
KC 2	FSBP	1.64754	1.1668	0.0994633	0.142387
KC 2	RP11-778O17.4	1.64737	2.68418	0.099497	0.142428
KC 2	IFNE	1.64713	0.913087	0.0995461	0.142491
KC 2	POU5F1B	1.64616	0.607915	0.0997448	0.142756
KC 2	GANC	1.64527	0.115377	0.0999287	0.143005
KC 2	EFCAB6	1.64293	0.405786	0.100413	0.143636
KC 2	S100P	1.64127	0.236493	0.100757	0.144072
KC 2	SGK494	1.64036	0.187137	0.100944	0.1443
KC 2	RP11-415I12.3	1.64004	0.697008	0.101011	0.144389
KC 2	MIS18A-AS1	1.63903	0.827497	0.101221	0.144661
KC 2	CA3	1.63819	0.522642	0.101398	0.144902
KC 2	KRT34	1.63815	0.648096	0.101405	0.144904
KC 2	RP11-334C17.6	1.63669	1.01669	0.10171	0.145271
KC 2	TBCCD1	1.63655	0.172561	0.10174	0.145306
KC 2	VPS33A	1.63504	0.113024	0.102056	0.145702
KC 2	RP11-404P21.3	1.63468	1.42035	0.102132	0.145776
KC 2	RP11-449P15.2	1.6334	0.295381	0.102399	0.146122
KC 2	TTC36	1.63317	0.747465	0.102449	0.146183
KC 2	CTD-2012J19.3	1.63293	0.684216	0.102498	0.146235
KC 2	RP11-1000B6.8	1.63252	0.356387	0.102585	0.146339
KC 2	HCG25	1.63224	0.431046	0.102644	0.146415
KC 2	CTD-2033A16.3	1.63129	0.958913	0.102844	0.146666
KC 2	HIGD2B	1.62936	1.03222	0.103252	0.147206
KC 2	SLC5A8	1.6289	1.48423	0.10335	0.147325
KC 2	HPX	1.62826	0.384278	0.103484	0.147496
KC 2	RP1-228P16.8	1.62809	0.642629	0.103522	0.147535
KC 2	RP1-140J1.1	1.62653	4.50091	0.103854	0.147966
KC 2	RP11-276H7.2	1.62591	0.611712	0.103983	0.148128
KC 2	TMEM63C	1.6257	0.819479	0.104028	0.148164
KC 2	CTB-31O20.3	1.62557	0.592694	0.104057	0.148191
KC 2	RP11-324E6.10	1.62329	0.587318	0.104543	0.148835
KC 2	RP11-334J6.6	1.62271	0.513459	0.104666	0.148995
KC 2	AC009120.11	1.62178	0.379357	0.104865	0.149229
KC 2	PRSS36	1.6212	0.138696	0.104988	0.149383
KC 2	RP1-179N16.6	1.62108	0.309606	0.105014	0.149413
KC 2	RP11-168F9.2	1.62052	1.05369	0.105135	0.149557
KC 2	EYS	1.619	0.497677	0.105462	0.149972
KC 2	AP000442.1	1.61846	0.448399	0.105578	0.150109
KC 2	RP11-343H19.1	1.61791	0.477172	0.105696	0.150255
KC 2	RP11-312B8.1	1.61733	0.414052	0.105822	0.150405
KC 2	RP4-697P8.3	1.61536	3.29947	0.106248	0.150954
KC 2	TDRD6	1.61404	0.242855	0.106533	0.151315
KC 2	ASB14	1.614	1.63805	0.106543	0.151323
KC 2	Z69720.2	1.61366	0.687559	0.106616	0.151419
KC 2	RP11-158H5.7	1.61329	0.451176	0.106696	0.151526
KC 2	SRMS	1.61067	3.01932	0.107267	0.152301
KC 2	ZNF260	1.61026	0.109391	0.107356	0.152412
KC 2	MIR3180-4	1.60997	0.5697	0.107419	0.152488
KC 2	MNX1-AS1	1.60898	1.92585	0.107636	0.152759
KC 2	LINC00571	1.60885	0.601891	0.107665	0.15279
KC 2	FAM83A-AS1	1.60881	1.28552	0.107673	0.15279
KC 2	CAMK2B	1.60738	0.243883	0.107986	0.153191
KC 2	RP11-557H15.3	1.60662	0.342183	0.108153	0.153406
KC 2	RP11-348N5.7	1.60606	0.292598	0.108275	0.153571
KC 2	RP11-961A15.3	1.60589	0.336358	0.108312	0.153616
KC 2	GPR83	1.60447	0.897822	0.108626	0.154018
KC 2	TBPL2	1.60313	1.26984	0.108921	0.154386
KC 2	LINC01433	1.60274	0.542969	0.109007	0.154494
KC 2	GTSE1	1.60181	0.136736	0.109213	0.154748
KC 2	AGAP5	1.60119	0.224053	0.10935	0.154906
KC 2	LINC01250	1.60049	1.56985	0.109506	0.155113
KC 2	RP11-703H8.9	1.59895	2.69428	0.109848	0.15556
KC 2	RP11-66D17.3	1.59878	0.329268	0.109884	0.155592
KC 2	AF096876.1	1.59876	2.84466	0.109891	0.155592
KC 2	RP11-554I8.2	1.59672	0.689906	0.110342	0.156201
KC 2	RP11-54O7.1	1.5962	0.770746	0.110459	0.156359
KC 2	ZNF709	1.59473	0.453323	0.110787	0.156786
KC 2	KCNRG	1.59361	0.281795	0.111037	0.157096
KC 2	RP11-227G15.12	1.59064	0.270784	0.111706	0.158012
KC 2	AP001615.9	1.58917	3.59521	0.112039	0.158439
KC 2	RP11-337N6.2	1.58909	1.61876	0.112055	0.158453
KC 2	RP1-50O24.6	1.58825	1.26222	0.112244	0.158706
KC 2	SLX1A	1.5878	0.325274	0.112345	0.158841
KC 2	AK7	1.58752	0.23339	0.11241	0.158925
KC 2	RP11-346D19.1	1.5872	3.80166	0.112484	0.159022
KC 2	MAK	1.58707	0.341706	0.112511	0.159054
KC 2	KRT85	1.58613	1.10707	0.112726	0.159301
KC 2	TEX12	1.58502	0.553891	0.112978	0.159638
KC 2	RP11-176H8.1	1.58216	0.248797	0.113628	0.160482
KC 2	RP5-1120P11.1	1.58193	0.89116	0.113681	0.160549
KC 2	RP11-156K23.3	1.58067	0.184271	0.113968	0.160909
KC 2	RP11-856M7.6	1.5806	1.73679	0.113986	0.160926
KC 2	RP11-500G22.5	1.5804	0.669555	0.114032	0.160983
KC 2	CTC-250I14.3	1.57961	1.14287	0.114211	0.161206
KC 2	ZSWIM5	1.57875	0.338683	0.114408	0.161461
KC 2	RP11-341N2.1	1.57811	0.707281	0.114556	0.161654
KC 2	KIF18B	1.57756	0.232977	0.114681	0.161824
KC 2	CTD-2523D13.2	1.57689	2.04408	0.114837	0.162028
KC 2	RP11-108K14.12	1.57678	0.391834	0.11486	0.162054
KC 2	CTD-2336H13.2	1.57625	3.54992	0.114985	0.162222
KC 2	RP11-778H2.1	1.57459	3.65027	0.115366	0.162706
KC 2	SPDYE16	1.57397	0.415871	0.11551	0.162893
KC 2	RP11-63A1.1	1.57352	1.58945	0.115613	0.163024
KC 2	PCK1	1.57307	0.24324	0.115718	0.163156
KC 2	FIBCD1	1.57109	1.29952	0.116178	0.163767
KC 2	AC008522.1	1.56983	0.250462	0.116468	0.164145
KC 2	RP11-334J6.7	1.56796	0.341218	0.116906	0.164707
KC 2	SLCO4C1	1.56756	1.04639	0.117	0.164816
KC 2	RP11-680F20.4	1.56747	0.783767	0.117019	0.164832
KC 2	PKIA-AS1	1.56746	0.988061	0.117022	0.164832
KC 2	CPNE9	1.5674	0.410843	0.117037	0.164838
KC 2	RP11-408H20.3	1.5673	1.69902	0.11706	0.164863
KC 2	RP11-385F5.5	1.56689	0.298095	0.117156	0.164989
KC 2	AL358852.1	1.56539	0.28756	0.117507	0.165427
KC 2	RP1-86D1.5	1.56322	0.887072	0.118016	0.166107
KC 2	PIWIL1	1.5631	0.45836	0.118044	0.166138
KC 2	FLG-AS1	1.56303	0.406617	0.118061	0.166155
KC 2	CTC-360G5.9	1.56136	0.547043	0.118453	0.166692
KC 2	PRR35	1.56109	1.89574	0.118518	0.166767
KC 2	NRAP	1.56051	0.706799	0.118654	0.166942
KC 2	ZNF596	1.5603	0.214284	0.118704	0.167005
KC 2	AC010883.5	1.56017	0.246562	0.118735	0.167034
KC 2	AC007050.17	1.55987	2.45126	0.118808	0.167128
KC 2	EAF1-AS1	1.55968	0.256868	0.118851	0.167181
KC 2	ZNF284	1.55897	0.251206	0.119017	0.167383
KC 2	CTD-2540B15.7	1.55663	2.28002	0.119575	0.168113
KC 2	RP11-433J8.2	1.55618	1.57638	0.11968	0.168244
KC 2	RP11-1105G2.3	1.55582	0.527615	0.119766	0.168357
KC 2	PPP1R1C	1.5552	0.398388	0.119914	0.168557
KC 2	RP11-111K18.2	1.5551	0.6447	0.119937	0.168574
KC 2	NUDT11	1.55487	0.150503	0.119992	0.168635
KC 2	WDR31	1.55472	0.24282	0.120027	0.168676
KC 2	TLX2	1.5546	1.48201	0.120058	0.168712
KC 2	LA16c-385E7.1	1.55415	0.457276	0.120164	0.16883
KC 2	KRTAP5-AS1	1.5541	0.463806	0.120176	0.168839
KC 2	FLJ31356	1.554	0.429521	0.1202	0.168865
KC 2	CHODL-AS1	1.54896	0.940916	0.121405	0.170486
KC 2	TSSK2	1.5488	2.08728	0.121446	0.170527
KC 2	KLF1	1.54705	1.29002	0.121866	0.171093
KC 2	RP11-70D24.2	1.54641	0.499413	0.12202	0.171261
KC 2	CDRT15	1.54377	1.95371	0.122659	0.172077
KC 2	RP11-407G23.7	1.54257	0.902867	0.122951	0.172463
KC 2	NANOG	1.54223	0.473486	0.123033	0.172554
KC 2	TAF7L	1.54106	0.46659	0.123317	0.17292
KC 2	RP11-136I14.5	1.53794	3.6412	0.124081	0.173901
KC 2	SND1-IT1	1.53782	0.10652	0.124108	0.173931
KC 2	XKR5	1.53268	1.5548	0.125371	0.17557
KC 2	MIR2117HG	1.5325	1.69677	0.125415	0.175624
KC 2	DNAH11	1.5323	0.366402	0.125463	0.175682
KC 2	GDF9	1.53197	0.149162	0.125543	0.175782
KC 2	TTLL10-AS1	1.53036	0.659121	0.125942	0.176287
KC 2	AC008088.4	1.5297	1.06886	0.126106	0.17646
KC 2	ZNF891	1.52969	0.132143	0.126107	0.17646
KC 2	PLA2G4B	1.52912	0.622607	0.126249	0.176642
KC 2	RP11-148B6.1	1.52869	1.66963	0.126356	0.176768
KC 2	RP11-505P4.7	1.52865	1.57258	0.126368	0.176775
KC 2	GAS2	1.52857	0.592448	0.126386	0.176794
KC 2	ZNF783	1.52844	0.124312	0.126418	0.17683
KC 2	C6orf229	1.52787	1.45429	0.12656	0.177012
KC 2	ZNF350	1.5269	0.122491	0.126801	0.177315
KC 2	AP003068.23	1.52686	0.179067	0.126809	0.177319
KC 2	RP11-80H5.7	1.52662	1.27709	0.126871	0.177397
KC 2	RP11-795F19.5	1.52529	0.463267	0.127201	0.177825
KC 2	KLK2	1.52518	1.55331	0.127229	0.177856
KC 2	EMX1	1.52503	0.975958	0.127267	0.177884
KC 2	RP11-136L23.2	1.52495	1.05573	0.127288	0.177906
KC 2	HYI-AS1	1.52469	0.604857	0.127351	0.177969
KC 2	RP11-154D17.1	1.52414	0.926139	0.127489	0.178153
KC 2	RP11-543D10.2	1.52407	1.2351	0.127506	0.178169
KC 2	RP11-190A12.7	1.52372	2.50538	0.127594	0.178283
KC 2	RP11-286O18.1	1.52362	0.98775	0.127618	0.178308
KC 2	RP11-314N13.10	1.52334	1.12856	0.127689	0.17839
KC 2	RP11-375I20.6	1.523	0.315156	0.127773	0.1785
KC 2	AARS2	1.52268	0.19213	0.127853	0.178595
KC 2	RP11-525K10.1	1.52203	1.42333	0.128017	0.178792
KC 2	YEATS2-AS1	1.52185	0.708005	0.128062	0.178838
KC 2	RP11-802D6.1	1.5218	0.963457	0.128074	0.178845
KC 2	DSCAM	1.52118	1.91951	0.128229	0.179037
KC 2	RP11-275N1.1	1.52037	3.46871	0.128435	0.179308
KC 2	CTC-344H19.4	1.51877	1.77512	0.128836	0.179851
KC 2	ST6GAL2	1.51859	0.574113	0.12888	0.179904
KC 2	MNS1	1.51845	0.11657	0.128914	0.179944
KC 2	PKN2-AS1	1.51814	1.2783	0.128994	0.180047
KC 2	RP11-108M12.3	1.51788	1.74125	0.129061	0.180117
KC 2	RP11-849I19.1	1.51756	2.22656	0.129141	0.18021
KC 2	FLNB-AS1	1.51673	0.986387	0.129349	0.180475
KC 2	LINC00479	1.51665	0.822465	0.129371	0.180498
KC 2	RP11-235E17.6	1.51491	1.12603	0.12981	0.181059
KC 2	AC097468.4	1.51399	3.43234	0.130046	0.181354
KC 2	MAP3K19	1.51374	1.73658	0.130108	0.181424
KC 2	VPS9D1	1.51284	0.114976	0.130335	0.181732
KC 2	AC087491.2	1.5127	1.51634	0.130373	0.181768
KC 2	RP11-63G10.3	1.51175	1.70208	0.130614	0.182078
KC 2	RP13-820C6.4	1.51003	1.25292	0.131051	0.182603
KC 2	RP11-108L7.15	1.50995	0.304445	0.13107	0.182621
KC 2	RP11-211N8.2	1.50859	0.780608	0.131418	0.183055
KC 2	KEL	1.50756	0.729042	0.131682	0.183398
KC 2	SLC23A3	1.50641	0.200953	0.131977	0.183774
KC 2	RP11-406A9.2	1.50585	2.29965	0.132122	0.183958
KC 2	RP5-1187M17.10	1.5047	0.201563	0.132415	0.18434
KC 2	PNLDC1	1.50275	0.244901	0.132918	0.18499
KC 2	DPH1	1.50157	0.311327	0.133224	0.185389
KC 2	RP11-481C4.1	1.50145	0.899388	0.133254	0.185423
KC 2	RP11-498C9.17	1.50136	1.11509	0.133278	0.185448
KC 2	AC092620.3	1.50125	0.330432	0.133306	0.185478
KC 2	SIAH3	1.49921	1.2906	0.133834	0.186187
KC 2	ALG9	1.49814	0.135932	0.134112	0.18653
KC 2	RP11-51J9.4	1.49709	1.30265	0.134385	0.186883
KC 2	HLCS	1.49706	0.144296	0.134392	0.186886
KC 2	RP4-671G15.2	1.49682	0.371823	0.134455	0.186964
KC 2	GJB4	1.49611	0.172407	0.134639	0.187211
KC 2	RP11-774D14.1	1.4957	2.10757	0.134749	0.187346
KC 2	CTXN3	1.49567	1.84728	0.134756	0.187347
KC 2	RP11-312J18.6	1.49252	1.86905	0.135578	0.18842
KC 2	SAMD15	1.4925	0.478071	0.135584	0.18842
KC 2	RP4-694B14.8	1.49183	0.951873	0.135759	0.18862
KC 2	CTD-2540B15.9	1.49179	0.628163	0.13577	0.188626
KC 2	PIH1D2	1.49172	0.240205	0.135787	0.188642
KC 2	RP3-461P17.10	1.49043	0.266152	0.136125	0.189076
KC 2	ZBTB3	1.48976	0.19503	0.136301	0.189312
KC 2	RP11-27K13.3	1.48958	0.504406	0.136348	0.189368
KC 2	RP11-454K7.3	1.48879	0.941378	0.136557	0.189641
KC 2	TMEM108	1.4887	0.318467	0.136582	0.189666
KC 2	ZNF251	1.4886	0.144717	0.136607	0.189693
KC 2	CTD-2510F5.4	1.48789	3.47196	0.136797	0.189931
KC 2	RP11-295H24.4	1.48747	0.279735	0.136906	0.190064
KC 2	C8orf37	1.4874	0.200689	0.136925	0.190072
KC 2	AC116609.1	1.48729	1.51235	0.136953	0.190103
KC 2	CYP4F35P	1.48721	0.468886	0.136975	0.190124
KC 2	CTAGE8	1.48635	3.04878	0.137203	0.190423
KC 2	RP11-1038A11.3	1.48625	1.11005	0.137227	0.190448
KC 2	CTC-444N24.6	1.48588	0.420756	0.137325	0.190569
KC 2	RP11-18H7.1	1.48587	0.152637	0.137327	0.190569
KC 2	HNF1A	1.48533	0.990183	0.137471	0.190736
KC 2	SNX32	1.48501	0.388896	0.137556	0.190842
KC 2	KB-1440D3.14	1.48354	1.75932	0.137946	0.191347
KC 2	RP11-119J18.1	1.48318	0.567604	0.138042	0.191472
KC 2	GGN	1.48311	0.459338	0.138061	0.19149
KC 2	CYP2J2	1.48174	0.250969	0.138424	0.191949
KC 2	RP11-68I3.5	1.48148	0.927435	0.138493	0.192036
KC 2	AC007383.4	1.48104	0.519218	0.138611	0.192182
KC 2	EIF3CL	1.48008	0.531949	0.138867	0.192528
KC 2	RP1-140A9.1	1.47975	0.657548	0.138954	0.192639
KC 2	RP11-415J8.7	1.47964	1.42238	0.138984	0.192672
KC 2	RP5-1042K10.10	1.47892	0.151577	0.139175	0.192911
KC 2	AHSP	1.4788	0.882001	0.13921	0.19295
KC 2	LINC00449	1.47826	0.333758	0.139352	0.19311
KC 2	ABHD18	1.47796	0.106036	0.139433	0.193198
KC 2	LHFPL4	1.47796	0.335089	0.139434	0.193198
KC 2	BEND3	1.47728	0.189807	0.139615	0.193395
KC 2	MYO1A	1.47716	0.545671	0.139648	0.193431
KC 2	RP11-500G10.5	1.47703	0.484182	0.139683	0.193471
KC 2	USF1	1.47674	0.11044	0.139761	0.19357
KC 2	RP11-483L5.1	1.476	0.269845	0.139958	0.193807
KC 2	CTB-102L5.4	1.47358	0.95142	0.14061	0.194647
KC 2	ANO1-AS2	1.47342	1.78872	0.140655	0.194691
KC 2	RP11-397A16.1	1.47278	2.03677	0.140826	0.194911
KC 2	RP11-315F22.1	1.47273	3.68146	0.140841	0.194923
KC 2	CTC-518B2.8	1.47229	0.196627	0.140957	0.195065
KC 2	CTC-518P12.6	1.4721	0.333263	0.141008	0.19512
KC 2	RP11-269F20.1	1.47134	1.83905	0.141216	0.195377
KC 2	LINC00370	1.46925	3.11985	0.14178	0.196086
KC 2	RP11-378A12.1	1.46843	2.11308	0.142003	0.19634
KC 2	RP11-485G7.5	1.46795	0.918179	0.142132	0.196509
KC 2	RP5-1024G6.2	1.46694	0.367913	0.142408	0.196872
KC 2	RP11-115J16.1	1.46288	1.33704	0.143516	0.19835
KC 2	FAM220A	1.46195	0.102649	0.14377	0.198673
KC 2	RP11-487E13.1	1.46036	2.06231	0.144206	0.199257
KC 2	RP11-651L5.3	1.46025	0.274225	0.144236	0.19929
KC 2	RP11-319E16.2	1.4587	0.818069	0.144663	0.199861
KC 2	RP11-353K11.1	1.45863	0.905238	0.144682	0.199879
KC 2	RP11-123O10.3	1.45855	2.00959	0.144704	0.199899
KC 2	RP11-97C16.1	1.45852	0.217978	0.144711	0.1999
KC 3	KRT1	607.458	6.73261	0	0
KC 3	DMKN	504.148	5.57831	0	0
KC 3	PERP	499.308	4.53612	0	0
KC 3	KRT10	495.007	4.78494	0	0
KC 3	SFN	360.092	3.54765	0	0
KC 3	KRTDAP	353.345	4.64676	0	0
KC 3	S100A14	348.01	3.79948	0	0
KC 3	DSP	334.784	4.0777	0	0
KC 3	LY6D	299.283	4.24904	0	0
KC 3	AQP3	267.473	3.58701	0	0
KC 3	DSC3	246.844	3.42915	0	0
KC 3	SBSN	221.414	3.6151	0	0
KC 3	JUP	218.265	3.22898	0	0
KC 3	PKP1	216.055	3.23335	0	0
KC 3	DSG1	211.665	3.40823	0	0
KC 3	FXYD3	209.163	2.90137	0	0
KC 3	S100A16	196.927	3.07323	0	0
KC 3	CCL27	191.945	3.10111	0	0
KC 3	LYPD3	190.729	3.23562	0	0
KC 3	LGALS7B	185.62	3.29773	0	0
KC 3	TRIM29	180.646	2.8595	0	0
KC 3	SERPINB5	171.237	2.70527	0	0
KC 3	TACSTD2	168.869	2.45367	0	0
KC 3	KLF5	158.348	2.27892	0	0
KC 3	RAB25	154.367	2.98839	0	0
KC 3	DEFB1	152.877	3.18662	0	0
KC 3	EMP2	146.856	2.04868	0	0
KC 3	APOE	146.649	2.23643	0	0
KC 3	PKP3	142.717	2.47133	0	0
KC 3	S100A11	136.694	1.35653	0	0
KC 3	DEGS1	136.236	2.01851	0	0
KC 3	RHOV	134.801	2.90271	0	0
KC 3	GJA1	132.526	2.08293	0	0
KC 3	CSTA	132.499	2.35711	0	0
KC 3	DBI	130.897	1.73356	0	0
KC 3	KCNK7	130.634	3.23822	0	0
KC 3	TUBA4A	128.748	2.05739	0	0
KC 3	CXADR	128.377	2.31662	0	0
KC 3	ALDH2	128.352	2.05002	0	0
KC 3	SPINT2	127.205	1.93762	0	0
KC 3	SDC1	127.054	2.39833	0	0
KC 3	KLK11	126.42	2.46883	0	0
KC 3	GLTP	123.573	2.27855	0	0
KC 3	LAD1	122.778	2.46811	0	0
KC 3	CTNNBIP1	121.91	2.13573	0	0
KC 3	NSG1	121.859	2.54136	0	0
KC 3	LGALS7	121.585	2.68429	0	0
KC 3	MAL2	120.288	2.61859	0	0
KC 3	CASP14	119.562	2.72407	0	0
KC 3	KRT16	113.253	3.24498	0	0
KC 3	GATA3	112.89	2.12366	0	0
KC 3	KRT2	112.378	2.50202	0	0
KC 3	CLDN1	111.338	2.38377	0	0
KC 3	TMEM154	110.901	2.55999	0	0
KC 3	KLC3	109.728	2.39142	0	0
KC 3	S100A8	109.627	3.46924	0	0
KC 3	PVRL1	109.364	2.31601	0	0
KC 3	CALML5	108.629	2.62607	0	0
KC 3	FAM46B	108.513	2.37311	0	0
KC 3	DAPL1	106.716	1.94197	0	0
KC 3	FGFR3	105.484	1.96227	0	0
KC 3	CSNK1A1	103.882	1.4068	0	0
KC 3	DYNLL1	102.908	0.981303	0	0
KC 3	CLTB	102.831	1.43301	0	0
KC 3	TXN	102.53	1.17157	0	0
KC 3	CDHR1	101.484	2.24877	0	0
KC 3	TMEM45A	101.42	1.95954	0	0
KC 3	CEBPA	101.084	2.16682	0	0
KC 3	PYCARD	100.47	1.68393	0	0
KC 3	C19orf33	99.46	1.77123	0	0
KC 3	DSC1	99.2141	2.58825	0	0
KC 3	CHP2	98.4027	3.13294	0	0
KC 3	PTPRF	98.2636	2.02884	0	0
KC 3	GSTA4	97.8519	2.1143	0	0
KC 3	S100A7	97.6074	3.18601	0	0
KC 3	CDH1	97.4958	2.3327	0	0
KC 3	PLPP2	96.6105	2.26252	0	0
KC 3	ENSA	96.3801	1.43418	0	0
KC 3	PDZK1IP1	96.0885	2.51917	0	0
KC 3	AHNAK2	95.7158	1.75605	0	0
KC 3	IMPA2	95.6827	1.79848	0	0
KC 3	CLDN4	95.6764	2.55007	0	0
KC 3	MT1X	95.4582	1.61513	0	0
KC 3	S100A9	95.1357	2.95257	0	0
KC 3	TMEM40	94.178	2.6555	0	0
KC 3	GATM	93.7951	2.11736	0	0
KC 3	CA12	93.4477	1.84084	0	0
KC 3	CSTB	93.1402	1.28696	0	0
KC 3	YBX3	93.0382	1.02014	0	0
KC 3	TPPP3	93.038	1.48777	0	0
KC 3	POU3F1	92.8381	1.81125	0	0
KC 3	TMEM79	92.6193	2.45735	0	0
KC 3	CCND1	92.5618	1.67247	0	0
KC 3	KRT14	92.5138	1.92358	0	0
KC 3	ANO1	92.366	2.45149	0	0
KC 3	CA2	92.2053	2.15078	0	0
KC 3	NUPR1	92.1581	1.28927	0	0
KC 3	KRT6A	91.8377	2.94331	0	0
KC 3	PRSS3	91.2425	2.55781	0	0
KC 3	SERPINB4	91.1081	3.30716	0	0
KC 3	TFAP2A	90.9487	1.8708	0	0
KC 3	ZNF706	90.5567	1.26537	0	0
KC 3	CLCA2	90.1857	1.99442	0	0
KC 3	PHGDH	89.8232	1.78891	0	0
KC 3	EZR	89.6122	1.33898	0	0
KC 3	TMEM54	89.0096	1.90795	0	0
KC 3	NDFIP2	88.9346	1.57832	0	0
KC 3	PPP1R14C	88.9025	2.02643	0	0
KC 3	PTGS1	88.7101	2.38418	0	0
KC 3	CALML3	88.5436	2.28179	0	0
KC 3	TMEM134	88.5038	1.56709	0	0
KC 3	CAPNS2	88.0833	1.95442	0	0
KC 3	TECR	87.9544	1.28308	0	0
KC 3	SULT2B1	87.822	2.52191	0	0
KC 3	SDR16C5	87.2593	2.18681	0	0
KC 3	BBOX1	87.2458	2.77642	0	0
KC 3	DSG3	87.181	2.01628	0	0
KC 3	IRF6	86.8748	1.91312	0	0
KC 3	EPHX3	86.831	2.77765	0	0
KC 3	EPHB6	86.7265	1.84466	0	0
KC 3	ALDH3A2	86.469	1.5775	0	0
KC 3	GIPC1	86.4277	1.63807	0	0
KC 3	TSTA3	86.2978	1.59982	0	0
KC 3	ZNF750	85.5294	2.75304	0	0
KC 3	NMU	85.4618	2.29395	0	0
KC 3	PLP2	85.4005	1.10261	0	0
KC 3	MPZL2	85.1075	2.10901	0	0
KC 3	EFNA1	84.8357	1.60097	0	0
KC 3	RORA	84.7838	1.48919	0	0
KC 3	PVRL4	84.1372	2.58415	0	0
KC 3	CTNND1	84.1183	1.61803	0	0
KC 3	RP11-295G20.2	84.0462	1.96485	0	0
KC 3	TYMP	83.9292	2.06462	0	0
KC 3	YWHAZ	83.7445	1.04342	0	0
KC 3	SLC2A1	83.6414	1.70337	0	0
KC 3	LTB4R	83.4	2.10281	0	0
KC 3	RAPGEFL1	83.3781	2.27833	0	0
KC 3	SH3GLB2	82.5773	1.70166	0	0
KC 3	RAB10	81.9176	1.26763	0	0
KC 3	PLA2G4F	81.8806	2.67818	0	0
KC 3	ALDH3B2	81.8173	2.55908	0	0
KC 3	SYTL1	81.6509	1.75699	0	0
KC 3	EIF6	81.3443	1.29731	0	0
KC 3	SPPL3	81.3025	1.61002	0	0
KC 3	ESRP1	81.1112	2.06986	0	0
KC 3	SLC25A5	80.9282	1.02517	0	0
KC 3	NOTCH3	80.8675	1.83891	0	0
KC 3	ZBTB7B	80.5428	1.75153	0	0
KC 3	KTN1	80.5206	1.06844	0	0
KC 3	VAMP8	80.4999	1.25318	0	0
KC 3	TNFRSF19	79.2768	1.80404	0	0
KC 3	HOPX	78.8111	1.20141	0	0
KC 3	PPP1R13L	78.5842	1.91463	0	0
KC 3	EIF5A	78.5124	0.984353	0	0
KC 3	FABP5	78.4389	1.73886	0	0
KC 3	HMGA1	78.4369	1.44768	0	0
KC 3	FGFBP1	78.1497	1.5673	0	0
KC 3	STAP2	78.1273	1.98961	0	0
KC 3	TPD52	77.8001	1.91481	0	0
KC 3	FAM84A	77.5719	2.16886	0	0
KC 3	NRARP	77.4684	2.06352	0	0
KC 3	GSTP1	77.3811	0.957556	0	0
KC 3	MFSD2A	77.3306	1.86377	0	0
KC 3	SYNGR2	77.3168	1.4713	0	0
KC 3	MAF	77.2938	1.24737	0	0
KC 3	DUOXA1	77.2697	2.36844	0	0
KC 3	RAB3D	77.2186	2.05945	0	0
KC 3	MIB2	76.626	1.46358	0	0
KC 3	APRT	76.6255	1.01972	0	0
KC 3	PPIA	76.5872	0.754484	0	0
KC 3	DHCR24	76.4649	1.8897	0	0
KC 3	EVPL	76.2321	2.08194	0	0
KC 3	MPP7	75.882	2.13106	0	0
KC 3	GJB3	75.0089	1.81392	0	0
KC 3	EFNA3	74.9963	2.02665	0	0
KC 3	MGST2	74.8629	1.33256	0	0
KC 3	RBP1	74.6847	2.41264	0	0
KC 3	SERPINB3	74.5875	2.86852	0	0
KC 3	PLIN3	74.0461	1.27274	0	0
KC 3	TMEM238	73.9702	1.5311	0	0
KC 3	THBD	73.8115	1.55829	0	0
KC 3	KRT6B	73.6462	3.12951	0	0
KC 3	SPINT1	73.5173	1.61508	0	0
KC 3	FAM57A	73.379	1.88304	0	0
KC 3	PPP1R14B	73.318	0.999987	0	0
KC 3	BAIAP2	73.0595	1.37713	0	0
KC 3	TP63	72.9781	1.59502	0	0
KC 3	EHF	72.7632	2.03425	0	0
KC 3	SDC4	72.2166	1.4835	0	0
KC 3	KRT17	72.1289	2.15094	0	0
KC 3	C2orf54	72.0574	2.67883	0	0
KC 3	RGS14	71.7561	1.71394	0	0
KC 3	SERBP1	71.5397	0.88554	0	0
KC 3	TUBA1C	71.4278	1.02995	0	0
KC 3	DAAM1	71.3849	1.21085	0	0
KC 3	BNIPL	71.2905	2.23897	0	0
KC 3	RAB11A	71.127	1.0352	0	0
KC 3	C6orf132	71.0986	1.79749	0	0
KC 3	MAPK13	70.9898	1.68145	0	0
KC 3	HEBP2	70.5846	1.13736	0	0
KC 3	CYB5A	70.5674	1.07588	0	0
KC 3	TOLLIP	70.2839	1.50055	0	0
KC 3	FAM162A	70.1028	1.1606	0	0
KC 3	ARPC5L	69.9662	1.19408	0	0
KC 3	THEM5	69.7953	2.64142	0	0
KC 3	EEF2	69.7237	0.707569	0	0
KC 3	TSTD1	69.6965	1.34291	0	0
KC 3	IL20RB	69.5773	1.5589	0	0
KC 3	OVOL1	69.5574	2.05898	0	0
KC 3	FLNB	69.3687	1.52207	0	0
KC 3	GRHL1	69.3632	1.9754	0	0
KC 3	IL18	69.292	1.29411	0	0
KC 3	RALGPS2	69.1142	2.10213	0	0
KC 3	PPP1R16A	69.0973	1.68087	0	0
KC 3	GSDMC	68.9604	2.15151	0	0
KC 3	ATPIF1	68.8537	0.928067	0	0
KC 3	EPPK1	68.7969	2.01911	0	0
KC 3	CAPN1	68.7846	1.22305	0	0
KC 3	SOX15	68.5859	1.50687	0	0
KC 3	TFAP2C	68.564	1.45811	0	0
KC 3	STARD10	68.5023	1.58686	0	0
KC 3	HSPB1	68.2665	0.804849	0	0
KC 3	CENPP	68.2573	1.82392	0	0
KC 3	KRT6C	68.2034	3.21663	0	0
KC 3	LYPD6B	68.0135	2.12984	0	0
KC 3	ZNF385A	67.9329	1.47531	0	0
KC 3	NACA	67.8316	0.564254	0	0
KC 3	RAB38	67.4163	1.72962	0	0
KC 3	DUOX1	67.1327	1.96402	0	0
KC 3	NEBL	66.8277	2.24028	0	0
KC 3	ACSL1	66.6388	1.7997	0	0
KC 3	ZNF185	66.5529	2.29903	0	0
KC 3	DDR1	66.3727	1.61026	0	0
KC 3	TIMM8B	66.3674	1.12009	0	0
KC 3	EIF4G1	66.3672	1.2317	0	0
KC 3	SPRR1B	66.2976	2.23734	0	0
KC 3	F12	66.0809	1.81109	0	0
KC 3	GPC1	65.9588	1.42391	0	0
KC 3	RGS12	65.6347	1.71136	0	0
KC 3	BICD2	65.5065	1.38891	0	0
KC 3	TSPO	65.0162	0.79715	0	0
KC 3	IRX3	65.0039	1.72398	0	0
KC 3	MDH2	64.9126	1.02806	0	0
KC 3	EBPL	64.8897	1.16417	0	0
KC 3	FAM83C	64.7257	2.41651	0	0
KC 3	CITED4	64.2871	1.75779	0	0
KC 3	PALMD	64.023	1.43887	0	0
KC 3	PRRG4	63.9428	1.53242	0	0
KC 3	MUC15	63.8776	2.48692	0	0
KC 3	CERS3	63.7981	2.13549	0	0
KC 3	RTN4	63.6412	0.753756	0	0
KC 3	IFFO2	63.5736	1.38259	0	0
KC 3	IMPDH2	63.4405	0.994938	0	0
KC 3	HMGCS1	63.4103	1.42346	0	0
KC 3	PROM2	63.3382	2.19778	0	0
KC 3	EXPH5	63.2653	1.51985	0	0
KC 3	FAM83H	63.2516	1.9291	0	0
KC 3	ITM2B	63.1939	0.663023	0	0
KC 3	IFI27	62.7379	1.25091	0	0
KC 3	RHOD	62.4408	1.61721	0	0
KC 3	HRAS	62.3995	1.08726	0	0
KC 3	RDH12	62.2833	2.48352	0	0
KC 3	HIBCH	62.0574	1.40081	0	0
KC 3	CEBPB	61.8425	0.881138	0	0
KC 3	KRT80	61.7431	2.10446	0	0
KC 3	EXOC3	61.6806	1.45226	0	0
KC 3	ITPR2	61.622	1.40796	0	0
KC 3	FBXW7	61.6103	1.15546	0	0
KC 3	CYB5R1	61.2823	1.21476	0	0
KC 3	HR	61.1522	1.64811	0	0
KC 3	ABLIM1	61.0378	1.34402	0	0
KC 3	EEF1B2	61.0202	0.638906	0	0
KC 3	CBR1	60.991	1.0327	0	0
KC 3	NDRG1	60.9029	0.987937	0	0
KC 3	GRHL3	60.873	2.2582	0	0
KC 3	POU2F3	60.7801	2.13758	0	0
KC 3	KIAA1522	60.7733	1.54782	0	0
KC 3	MYCBP2	60.7272	1.0612	0	0
KC 3	CWH43	60.7009	2.58725	0	0
KC 3	IDH2	60.6688	1.39741	0	0
KC 3	PLA2G4E	60.5865	2.42553	0	0
KC 3	RNF144B	60.4147	1.67445	0	0
KC 3	ERBB3	60.2688	1.82987	0	0
KC 3	DENND2C	60.2473	1.72273	0	0
KC 3	IL1RN	60.2016	1.64653	0	0
KC 3	CBLC	60.1116	2.20986	0	0
KC 3	EFNB1	59.8136	1.32801	0	0
KC 3	PTK6	59.8096	2.24062	0	0
KC 3	C1orf106	59.7681	1.90326	0	0
KC 3	EPHA2	59.6563	1.51788	0	0
KC 3	GOLGA4	59.6463	1.00017	0	0
KC 3	PGM2	59.5869	1.62179	0	0
KC 3	HMGCR	59.5354	1.58835	0	0
KC 3	GM2A	59.498	1.57355	0	0
KC 3	GJB5	59.4738	1.95736	0	0
KC 3	VAV3	59.4409	1.69512	0	0
KC 3	UQCR10	59.3294	0.849698	0	0
KC 3	EIF4G2	59.217	0.768869	0	0
KC 3	ATP5A1	59.0992	0.826986	0	0
KC 3	RXRA	59.0368	1.26565	0	0
KC 3	SPTBN2	59.0308	2.27999	0	0
KC 3	NFE2L2	59.0019	0.810987	0	0
KC 3	KLF4	58.7977	0.858529	0	0
KC 3	C10orf99	58.7297	2.48396	0	0
KC 3	F2RL1	58.6765	2.17514	0	0
KC 3	AKR1B10	58.6588	2.63155	0	0
KC 3	IGSF8	58.6254	1.4108	0	0
KC 3	ATP5B	58.6067	0.739109	0	0
KC 3	CD24	58.5899	1.84112	0	0
KC 3	BCL11B	58.5169	1.3842	0	0
KC 3	KRT5	58.4424	1.14237	0	0
KC 3	KCNK6	58.402	1.45079	0	0
KC 3	AIM1	58.3901	1.44359	0	0
KC 3	PPDPF	58.2799	0.733854	0	0
KC 3	MAFB	58.2741	0.884158	0	0
KC 3	SOX21	57.9968	2.12723	0	0
KC 3	GTF2I	57.8996	0.988886	0	0
KC 3	LLGL2	57.8753	1.92954	0	0
KC 3	P4HB	57.867	0.775437	0	0
KC 3	FAT2	57.6433	1.99047	0	0
KC 3	ST14	57.5187	1.64432	0	0
KC 3	PTPN13	57.5024	1.30817	0	0
KC 3	ANKRD22	57.4317	2.2848	0	0
KC 3	TMEM147	57.2624	1.02337	0	0
KC 3	MAPK6	57.2255	1.26088	0	0
KC 3	REEP4	57.157	1.59057	0	0
KC 3	SPINK5	57.1553	1.41429	0	0
KC 3	PARD6G	57.125	1.55989	0	0
KC 3	RALBP1	57.0524	0.953301	0	0
KC 3	NAGK	56.8985	1.16001	0	0
KC 3	UBAC1	56.8754	1.15788	0	0
KC 3	GGT6	56.8008	2.32134	0	0
KC 3	GGH	56.7118	1.42107	0	0
KC 3	CLCA4	56.5909	3.0136	0	0
KC 3	DUSP7	56.5739	1.38419	0	0
KC 3	CASZ1	56.5369	1.70857	0	0
KC 3	CLEC2B	56.5219	0.838207	0	0
KC 3	NIPAL1	56.4718	2.08924	0	0
KC 3	SMG1	56.4543	1.08414	0	0
KC 3	CD82	56.4486	1.18091	0	0
KC 3	TIMM13	56.4003	0.901591	0	0
KC 3	NAPRT	56.3736	1.21225	0	0
KC 3	SH3RF2	56.3418	1.86374	0	0
KC 3	DRAP1	56.3257	0.787509	0	0
KC 3	UBR4	56.3179	1.26442	0	0
KC 3	ANXA2	56.2896	0.561179	0	0
KC 3	KCTD1	56.2873	1.61949	0	0
KC 3	EIF4A1	56.211	0.740599	0	0
KC 3	ESPN	56.1522	2.59652	0	0
KC 3	SCEL	56.0627	1.79577	0	0
KC 3	CLUH	56.0148	1.62011	0	0
KC 3	FAM83B	56.007	2.09367	0	0
KC 3	NDEL1	55.9515	1.23276	0	0
KC 3	CLEC2A	55.925	1.83421	0	0
KC 3	VSNL1	55.6861	1.66572	0	0
KC 3	CKB	55.6416	0.859178	0	0
KC 3	EPHB3	55.6114	1.61948	0	0
KC 3	PPP2R3A	55.3824	1.4996	0	0
KC 3	HK1	55.3016	1.20768	0	0
KC 3	FOXN1	55.251	2.46696	0	0
KC 3	FAM83G	55.1906	1.51124	0	0
KC 3	PLK2	55.1433	1.03944	0	0
KC 3	SEMA4B	55.0969	1.73856	0	0
KC 3	SLC39A6	55.01	1.17238	0	0
KC 3	ETF1	54.9809	1.00022	0	0
KC 3	CTC-526N19.1	54.8658	2.3568	0	0
KC 3	NUDT8	54.8164	1.46165	0	0
KC 3	ARAP2	54.7854	1.49897	0	0
KC 3	HES1	54.7815	0.860812	0	0
KC 3	PAWR	54.7	1.29404	0	0
KC 3	SMPDL3A	54.584	1.32066	0	0
KC 3	SDCBP2	54.5824	1.89107	0	0
KC 3	NEAT1	54.5719	0.679657	0	0
KC 3	MYC	54.5638	0.940207	0	0
KC 3	CLIP1	54.4347	1.16588	0	0
KC 3	UCHL3	54.363	1.23237	0	0
KC 3	RNF141	54.3524	1.33744	0	0
KC 3	ENO1	54.3001	0.716105	0	0
KC 3	FAM83F	54.1018	1.81442	0	0
KC 3	SLC6A9	54.0395	1.98411	0	0
KC 3	LAMTOR4	53.9997	0.760174	0	0
KC 3	TACC2	53.9501	1.5517	0	0
KC 3	LTB4R2	53.9258	2.08819	0	0
KC 3	NDUFC1	53.9175	0.79834	0	0
KC 3	SQLE	53.8486	1.41941	0	0
KC 3	HES2	53.8351	2.37374	0	0
KC 3	GNG12	53.7693	0.901789	0	0
KC 3	BCL11A	53.7536	1.55696	0	0
KC 3	HSPA4L	53.6077	1.67838	0	0
KC 3	CAPG	53.5839	0.818131	0	0
KC 3	CKMT1B	53.4352	1.83168	0	0
KC 3	KDM5B	53.4322	1.30591	0	0
KC 3	GJB2	53.418	1.76061	0	0
KC 3	EEF2K	53.4017	1.48449	0	0
KC 3	COX6A1	53.3899	0.662869	0	0
KC 3	FAM129B	53.3584	1.09204	0	0
KC 3	ARL4D	53.3397	1.06277	0	0
KC 3	TINCR	53.3118	1.67355	0	0
KC 3	ZNF770	53.2819	1.39911	0	0
KC 3	LY6G6C	52.9949	1.85807	0	0
KC 3	PLLP	52.9722	1.91321	0	0
KC 3	PPL	52.8454	1.15533	0	0
KC 3	BAG1	52.7388	0.813265	0	0
KC 3	LGALSL	52.725	1.18385	0	0
KC 3	ATP1B3	52.7205	0.695946	0	0
KC 3	HOOK2	52.7092	1.42706	0	0
KC 3	TOM1L2	52.6483	1.68863	0	0
KC 3	CCDC64	52.5279	1.97432	0	0
KC 3	PPP2R2C	52.4148	1.94947	0	0
KC 3	PLEKHG5	52.4007	1.98219	0	0
KC 3	COBL	52.3905	2.23815	0	0
KC 3	ESRP2	52.1964	2.23001	0	0
KC 3	ZDHHC3	52.1046	1.19206	0	0
KC 3	RTCB	52.0905	1.09956	0	0
KC 3	HAS3	52.085	2.43484	0	0
KC 3	C1QBP	52.0725	0.783147	0	0
KC 3	RANGAP1	52.0595	1.27204	0	0
KC 3	SH3YL1	51.9237	1.14231	0	0
KC 3	KLF10	51.8649	0.85247	0	0
KC 3	DEGS2	51.8296	2.12261	0	0
KC 3	FAM213A	51.8245	0.977024	0	0
KC 3	GPR87	51.7571	1.8261	0	0
KC 3	TUBB4B	51.7464	0.662451	0	0
KC 3	COX5B	51.6952	0.659272	0	0
KC 3	NFATC3	51.6937	1.12186	0	0
KC 3	TRIM7	51.6341	1.38703	0	0
KC 3	KCTD15	51.5817	1.67405	0	0
KC 3	EPHX2	51.5528	1.93665	0	0
KC 3	EIF3B	51.4348	1.00694	0	0
KC 3	GALNT1	51.3781	1.19168	0	0
KC 3	PLD1	50.9979	1.93376	0	0
KC 3	INPP1	50.9871	1.29572	0	0
KC 3	CELSR2	50.9743	1.82448	0	0
KC 3	IGSF3	50.9179	1.73889	0	0
KC 3	SLPI	50.8972	1.13228	0	0
KC 3	GAS2L1	50.8443	1.28579	0	0
KC 3	ZG16B	50.8211	2.09137	0	0
KC 3	RAB40C	50.7673	1.7269	0	0
KC 3	QARS	50.5914	1.03771	0	0
KC 3	LSR	50.5083	1.32666	0	0
KC 3	FAM102A	50.4788	1.25146	0	0
KC 3	KLK8	50.4723	2.03751	0	0
KC 3	RP3-512B11.3	50.4704	1.90831	0	0
KC 3	DSC2	50.4517	1.36217	0	0
KC 3	SYNE2	50.4125	0.891053	0	0
KC 3	RAB18	50.2697	0.893967	0	0
KC 3	EI24	50.2085	0.904619	0	0
KC 3	EPS8L2	50.1988	1.28769	0	0
KC 3	PLA2G3	50.1979	2.63485	0	0
KC 3	SH3BP2	50.0824	1.25303	0	0
KC 3	ETS2	49.9162	0.832957	0	0
KC 3	AK4	49.9072	1.3996	0	0
KC 3	RIC3	49.7655	1.62443	0	0
KC 3	SOWAHC	49.6764	1.21829	0	0
KC 3	SEMA3F	49.6081	1.63394	0	0
KC 3	TMEM254	49.5972	1.80946	0	0
KC 3	PSAT1	49.5942	1.44639	0	0
KC 3	ALDH9A1	49.5376	1.03553	0	0
KC 3	NCKAP1	49.5175	0.972041	0	0
KC 3	GNA15	49.5136	1.29524	0	0
KC 3	PDCD4	49.5066	0.913829	0	0
KC 3	LGALS3	49.4829	0.560093	0	0
KC 3	TNKS1BP1	49.3632	1.15553	0	0
KC 3	CRABP2	49.3287	0.959177	0	0
KC 3	TRIM16	49.3196	1.42031	0	0
KC 3	DHRS1	49.1713	1.2213	0	0
KC 3	PAK6	49.1556	2.03697	0	0
KC 3	DDX21	49.037	0.732543	0	0
KC 3	DNAJB6	49.0079	0.702331	0	0
KC 3	CCDC64B	48.9008	1.87537	0	0
KC 3	VCP	48.8676	0.824196	0	0
KC 3	EGLN3	48.8372	1.16659	0	0
KC 3	PTPN3	48.7715	1.74243	0	0
KC 3	ERBB2	48.6996	1.44018	0	0
KC 3	ADAM15	48.6718	0.959582	0	0
KC 3	TMEM141	48.6391	0.993537	0	0
KC 3	TPD52L1	48.6158	1.55648	0	0
KC 3	PLCH2	48.5617	1.94341	0	0
KC 3	RALGDS	48.5412	0.996405	0	0
KC 3	RP11-783K16.5	48.5392	1.85901	0	0
KC 3	CRB3	48.4681	1.90356	0	0
KC 3	DOK4	48.444	1.70433	0	0
KC 3	TMTC3	48.3532	1.39733	0	0
KC 3	F11R	48.3374	1.43159	0	0
KC 3	MPHOSPH6	48.3219	1.1901	0	0
KC 3	COX7B	48.2616	0.622749	0	0
KC 3	C1orf21	48.2053	0.833674	0	0
KC 3	PIK3C2G	48.1914	1.61122	0	0
KC 3	ATP5J2	48.1056	0.66314	0	0
KC 3	MRPS34	48.0528	0.832441	0	0
KC 3	MYCL	48.0086	1.82706	0	0
KC 3	MACF1	47.9442	0.826381	0	0
KC 3	ATP2B4	47.876	0.912984	0	0
KC 3	VDAC2	47.8168	0.671402	0	0
KC 3	PPP4C	47.7775	0.843481	0	0
KC 3	PABPC1	47.715	0.526102	0	0
KC 3	NOP16	47.6851	1.06669	0	0
KC 3	TMEM45B	47.5394	2.30353	0	0
KC 3	MPST	47.5328	0.993705	0	0
KC 3	EIF3A	47.5062	0.747486	0	0
KC 3	DYNC1LI1	47.4815	0.957549	0	0
KC 3	ASPG	47.4752	2.61795	0	0
KC 3	CYP3A5	47.4501	1.7714	0	0
KC 3	A2ML1	47.3922	2.07438	0	0
KC 3	ULK3	47.3766	1.37784	0	0
KC 3	PA2G4	47.362	0.672492	0	0
KC 3	AP1M2	47.3465	1.92175	0	0
KC 3	ARHGEF37	47.3167	1.77775	0	0
KC 3	CERS4	47.2691	1.38181	0	0
KC 3	CCT3	47.2263	0.721437	0	0
KC 3	ZC3H12A	47.1429	0.889497	0	0
KC 3	SLC38A2	47.1183	0.709902	0	0
KC 3	SYNCRIP	47.0745	0.755626	0	0
KC 3	PRSS8	47.0478	1.64467	0	0
KC 3	MTSS1	46.9902	1.13393	0	0
KC 3	VDAC1	46.8776	0.694051	0	0
KC 3	RNH1	46.8479	0.601352	0	0
KC 3	SLC38A1	46.8225	1.09643	0	0
KC 3	TUFT1	46.7346	1.32037	0	0
KC 3	PGAM1	46.7205	0.693951	0	0
KC 3	FDFT1	46.7076	1.09888	0	0
KC 3	JAG1	46.68	0.940515	0	0
KC 3	AC006262.4	46.6638	2.28221	0	0
KC 3	RNF126	46.6417	0.927411	0	0
KC 3	LAMP1	46.6127	0.68632	0	0
KC 3	ELOVL4	46.539	1.49403	0	0
KC 3	EPHA1	46.5274	2.16899	0	0
KC 3	C6orf1	46.4031	1.2179	0	0
KC 3	MRPL4	46.3373	0.900843	0	0
KC 3	EPN2	46.3017	1.1274	0	0
KC 3	ACAP3	46.2049	1.10862	0	0
KC 3	UQCRFS1	46.1283	0.81894	0	0
KC 3	RTN3	46.1269	0.759266	0	0
KC 3	NPEPPS	46.1049	0.91772	0	0
KC 3	ABI1	46.0558	0.897477	0	0
KC 3	SOX7	46.0247	1.20555	0	0
KC 3	DNAJB2	46.0034	1.08098	0	0
KC 3	TWF1	45.9911	1.07293	0	0
KC 3	ELMO3	45.9325	1.74235	0	0
KC 3	CKMT1A	45.806	1.78231	0	0
KC 3	GPT2	45.8033	1.44735	0	0
KC 3	GSTO2	45.7828	1.47099	0	0
KC 3	ATP5G1	45.7819	0.686263	0	0
KC 3	SRD5A1	45.7504	1.54498	0	0
KC 3	SREBF2	45.6264	1.35822	0	0
KC 3	LAMP2	45.6261	0.783375	0	0
KC 3	COMTD1	45.6004	1.04165	0	0
KC 3	LTBR	45.594	0.979456	0	0
KC 3	CYCS	45.5827	0.660789	0	0
KC 3	H2AFY	45.5485	0.753954	0	0
KC 3	SPTSSA	45.5407	0.810451	0	0
KC 3	AP1S1	45.5256	1.00967	0	0
KC 3	AACS	45.5093	1.42006	0	0
KC 3	OSBPL2	45.4558	1.41814	0	0
KC 3	ZNF703	45.3474	1.17009	0	0
KC 3	NHP2	45.3201	0.757252	0	0
KC 3	GAN	45.2917	1.21999	0	0
KC 3	HCAR2	45.2707	1.85686	0	0
KC 3	BARX2	45.2169	2.26837	0	0
KC 3	CCT6A	45.1961	0.747035	0	0
KC 3	P2RY1	45.1944	1.55726	0	0
KC 3	ADK	45.1934	0.987643	0	0
KC 3	CPEB2	45.1037	1.0678	0	0
KC 3	CAMSAP3	45.0449	1.81581	0	0
KC 3	RP11-411K7.1	45.0041	2.31854	0	0
KC 3	SLC16A10	44.9871	1.67992	0	0
KC 3	ABCA12	44.9716	2.12612	0	0
KC 3	GNAI1	44.9341	0.936239	0	0
KC 3	RP11-365O16.6	44.9065	2.23542	0	0
KC 3	FAM212A	44.8797	1.50031	0	0
KC 3	PRELID1	44.8774	0.661662	0	0
KC 3	CD44	44.8763	0.533802	0	0
KC 3	CYP4B1	44.8526	2.37416	0	0
KC 3	IPPK	44.8439	1.51174	0	0
KC 3	NIPAL4	44.8258	2.09047	0	0
KC 3	RARG	44.7655	1.03292	0	0
KC 3	CDH3	44.6674	1.73287	0	0
KC 3	MYH14	44.6599	1.9962	0	0
KC 3	PARD3	44.6453	1.42777	0	0
KC 3	GLRX3	44.6333	0.855037	0	0
KC 3	MINK1	44.6031	1.26821	0	0
KC 3	ZNF217	44.6007	1.05375	0	0
KC 3	MEGF9	44.5431	1.32541	0	0
KC 3	EIF3E	44.4879	0.519563	0	0
KC 3	AADACL2	44.405	1.94458	0	0
KC 3	LETM1	44.3755	1.41931	0	0
KC 3	MAST4	44.3656	1.0952	0	0
KC 3	PRPF40A	44.3632	0.737412	0	0
KC 3	CDKN2B	44.2788	1.77887	0	0
KC 3	GTF3C1	44.2689	1.29591	0	0
KC 3	ELL2	44.1367	1.01357	0	0
KC 3	RP11-532F12.5	44.1182	1.53653	0	0
KC 3	HNRNPAB	44.0906	0.673249	0	0
KC 3	PHLDA2	44.0897	0.919357	0	0
KC 3	NME1	44.0158	0.745727	0	0
KC 3	ABHD5	43.943	1.04209	0	0
KC 3	PTGES	43.8806	1.14177	0	0
KC 3	LEO1	43.8767	1.19469	0	0
KC 3	SPRR2A	43.8608	2.39404	0	0
KC 3	SRSF2	43.8472	0.559035	0	0
KC 3	NAPA	43.8395	0.833339	0	0
KC 3	SMARCA4	43.8374	1.19257	0	0
KC 3	TTC39A	43.7731	2.48865	0	0
KC 3	CYC1	43.7591	0.738647	0	0
KC 3	RHOT1	43.6827	1.30568	0	0
KC 3	DDB1	43.6449	0.936446	0	0
KC 3	FDXR	43.6416	1.55239	0	0
KC 3	FBXO27	43.6301	1.9317	0	0
KC 3	NAB1	43.6047	1.10894	0	0
KC 3	MFSD6	43.5005	1.51274	0	0
KC 3	CYP4F12	43.4947	1.68042	0	0
KC 3	TOR1AIP2	43.4865	0.94109	0	0
KC 3	EXOSC7	43.4834	0.924639	0	0
KC 3	CH17-360D5.2	43.4178	1.55059	0	0
KC 3	ARHGEF4	43.4168	1.52742	0	0
KC 3	TET3	43.3902	1.36513	0	0
KC 3	PRSS22	43.3752	2.1322	0	0
KC 3	EGFR	43.3113	0.884485	0	0
KC 3	ATL2	43.2568	1.31223	0	0
KC 3	MAP3K6	43.214	1.22441	0	0
KC 3	CDC42EP1	43.132	1.00312	0	0
KC 3	NOC2L	43.0967	1.03915	0	0
KC 3	VPS13D	43.0944	1.23496	0	0
KC 3	PLEKHN1	43.0755	2.24611	0	0
KC 3	CEP170B	43.0649	1.34274	0	0
KC 3	NAA20	43.0283	0.767587	0	0
KC 3	WDR47	42.9411	1.1137	0	0
KC 3	LIMK2	42.9295	1.3221	0	0
KC 3	HMGN1	42.8637	0.585386	0	0
KC 3	SF3B6	42.8562	0.565922	0	0
KC 3	RP11-521D12.5	42.8453	2.61548	0	0
KC 3	H3F3B	42.8449	0.343348	0	0
KC 3	TMEM19	42.8334	1.35982	0	0
KC 3	TLE3	42.8096	0.941447	0	0
KC 3	HSBP1L1	42.8032	1.02817	0	0
KC 3	TOM1L1	42.7827	1.62015	0	0
KC 3	GALNT6	42.7603	1.82285	0	0
KC 3	TRIM28	42.7536	0.743664	0	0
KC 3	ATP5H	42.6909	0.593791	0	0
KC 3	EPT1	42.6417	1.49925	0	0
KC 3	KIFC2	42.612	1.58446	0	0
KC 3	RAC1	42.5494	0.48935	0	0
KC 3	CAPZA1	42.308	0.752734	0	0
KC 3	BDH1	42.2961	1.80333	0	0
KC 3	ADGRF4	42.228	2.23589	0	0
KC 3	GSTA3	42.1911	3.07895	0	0
KC 3	ADIPOR1	42.181	0.835468	0	0
KC 3	EML3	42.1575	1.14457	0	0
KC 3	SERPINB13	42.1086	1.64384	0	0
KC 3	IRX2	42.0474	0.811291	0	0
KC 3	PRDX2	42.0471	0.600119	0	0
KC 3	ARL4A	42.032	0.738018	0	0
KC 3	TUBB2A	42.009	0.666651	0	0
KC 3	PPP1CB	41.9647	0.638813	0	0
KC 3	MMP28	41.9392	1.28305	0	0
KC 3	C9orf142	41.9051	0.823439	0	0
KC 3	DLX5	41.905	1.60705	0	0
KC 3	MRPL14	41.8974	0.790488	0	0
KC 3	AEBP2	41.8911	1.1316	0	0
KC 3	ATP5D	41.8813	0.544063	0	0
KC 3	SGPP2	41.8533	2.46699	0	0
KC 3	GGCT	41.7509	0.817804	0	0
KC 3	WNK1	41.7404	0.750538	0	0
KC 3	MRPL12	41.6678	0.973503	0	0
KC 3	MRPL57	41.5263	0.716052	0	0
KC 3	ACTN4	41.5206	0.60439	0	0
KC 3	NR2F6	41.4652	1.08292	0	0
KC 3	OCIAD2	41.393	0.868838	0	0
KC 3	ITPRIP	41.3649	1.21455	0	0
KC 3	CD9	41.3305	0.491077	0	0
KC 3	TTC22	41.2926	2.14946	0	0
KC 3	CEBPG	41.2727	0.923802	0	0
KC 3	SLC9A3R1	41.2026	1.11896	0	0
KC 3	FAM174A	41.1694	1.04438	0	0
KC 3	DCXR	41.1309	0.842559	0	0
KC 3	EIF3F	41.099	0.514989	0	0
KC 3	PTPRZ1	41.0973	1.31357	0	0
KC 3	ATG4D	41.0508	1.34386	0	0
KC 3	ZNF207	41.0414	0.648602	0	0
KC 3	TMED3	41.0158	0.756535	0	0
KC 3	TNFRSF25	40.9314	1.3483	0	0
KC 3	FAM25A	40.9188	1.55286	0	0
KC 3	BAZ1A	40.9066	0.692318	0	0
KC 3	ENDOU	40.9006	2.22108	0	0
KC 3	FOXN3	40.8123	0.774473	0	0
KC 3	PTBP3	40.8103	0.822848	0	0
KC 3	ORAI1	40.7592	0.920199	0	0
KC 3	RIOK3	40.7065	0.805778	0	0
KC 3	TTLL12	40.676	1.42909	0	0
KC 3	BTG3	40.6729	0.681719	0	0
KC 3	GATB	40.6622	1.50292	0	0
KC 3	BLOC1S2	40.65	0.927058	0	0
KC 3	NOL3	40.6452	1.23578	0	0
KC 3	CDS1	40.6334	1.46873	0	0
KC 3	PEF1	40.5795	0.902612	0	0
KC 3	HOOK1	40.5296	1.55825	0	0
KC 3	SREBF1	40.4658	1.11503	0	0
KC 3	SLC25A39	40.4635	0.878287	0	0
KC 3	RAB27B	40.4571	1.38801	0	0
KC 3	GNAI3	40.4009	0.6448	0	0
KC 3	EFS	40.3764	1.20326	0	0
KC 3	ARL8B	40.3752	0.814731	0	0
KC 3	AAMP	40.3385	0.81333	0	0
KC 3	RAD23B	40.3162	0.780296	0	0
KC 3	TTC37	40.2153	0.918755	0	0
KC 3	COX8A	40.2083	0.523445	0	0
KC 3	SCRIB	40.1965	1.32823	0	0
KC 3	CNOT2	40.1848	0.83169	0	0
KC 3	SERINC5	40.1587	1.12477	0	0
KC 3	POLR2I	40.1477	0.684883	0	0
KC 3	TCEA3	40.1156	1.08263	0	0
KC 3	EIF1AX	40.1081	0.540871	0	0
KC 3	MFN2	40.0888	1.18073	0	0
KC 3	HS3ST6	40.0743	1.48625	0	0
KC 3	PSMB7	40.067	0.630969	0	0
KC 3	ATP5G2	40.0565	0.474646	0	0
KC 3	SLC16A14	40.0539	1.89225	0	0
KC 3	RAB5B	40.0437	0.974163	0	0
KC 3	LTA4H	40.0327	1.04504	0	0
KC 3	GID8	39.9577	0.875111	0	0
KC 3	GRHL2	39.9261	1.78374	0	0
KC 3	FERMT1	39.9102	1.17899	0	0
KC 3	RIPK4	39.903	1.54537	0	0
KC 3	ENAH	39.7657	0.825111	0	0
KC 3	TRAF7	39.7358	0.984106	0	0
KC 3	TULP4	39.59	1.11346	0	0
KC 3	FAM83H-AS1	39.5809	2.22066	0	0
KC 3	KLF8	39.5246	1.52012	0	0
KC 3	MTCH2	39.5217	0.844622	0	0
KC 3	HIGD1A	39.5025	0.831216	0	0
KC 3	SNX21	39.4611	1.03777	0	0
KC 3	ATP1A1	39.461	0.588809	0	0
KC 3	AMN	39.4357	2.10776	0	0
KC 3	AIM1L	39.4301	2.4184	0	0
KC 3	ZBTB7C	39.4154	1.78186	0	0
KC 3	ZC2HC1A	39.3848	1.0194	0	0
KC 3	KLK1	39.3667	1.60381	0	0
KC 3	ADGRG6	39.3355	1.66879	0	0
KC 3	CYP39A1	39.3067	2.06685	0	0
KC 3	BZW2	39.2857	0.851537	0	0
KC 3	FAM110C	39.2743	1.72852	0	0
KC 3	FASN	39.2733	1.22858	0	0
KC 3	GATAD2A	39.2672	0.87	0	0
KC 3	EIF3L	39.202	0.538538	0	0
KC 3	MRPS26	39.1852	0.765128	0	0
KC 3	TMEM63B	39.1851	1.3194	0	0
KC 3	SIRT7	39.1743	0.92701	0	0
KC 3	ZHX1	39.1265	0.974724	0	0
KC 3	STARD5	39.1216	1.37533	0	0
KC 3	PITPNA	39.0857	0.955672	0	0
KC 3	PGAP2	39.0836	1.11269	0	0
KC 3	ARPC1A	39.0684	0.742662	0	0
KC 3	CRKL	39.0598	1.10063	0	0
KC 3	SLIRP	39.0103	0.611759	0	0
KC 3	B3GNT5	38.9315	1.18452	0	0
KC 3	EIF4B	38.7982	0.556719	0	0
KC 3	RP11-96D1.11	38.7811	2.05603	0	0
KC 3	ATP5F1	38.7707	0.597138	0	0
KC 3	RP4-737E23.2	38.7627	2.33153	0	0
KC 3	SLC27A4	38.7348	1.57571	0	0
KC 3	RCOR1	38.6882	1.0183	0	0
KC 3	ANXA8	38.6856	1.7948	0	0
KC 3	SSFA2	38.6518	0.812602	0	0
KC 3	CDKN1A	38.6001	0.635627	0	0
KC 3	ATP5G3	38.5446	0.523604	0	0
KC 3	ZNF57	38.5385	1.56239	0	0
KC 3	ALS2CL	38.482	1.38286	0	0
KC 3	UBE2E3	38.4315	0.712823	0	0
KC 3	ACAD9	38.4229	1.30801	0	0
KC 3	VPS36	38.3966	0.84076	0	0
KC 3	POF1B	38.3592	1.29895	0	0
KC 3	MSMO1	38.3563	1.17161	0	0
KC 3	STXBP5	38.3543	1.17026	0	0
KC 3	MICALL1	38.3431	1.49131	0	0
KC 3	COMT	38.3172	0.638336	0	0
KC 3	BTF3	38.2295	0.392639	0	0
KC 3	DIP2B	38.2091	1.20395	0	0
KC 3	NBEAL2	38.1711	1.35876	0	0
KC 3	PCF11	38.1613	0.718203	0	0
KC 3	LRP4	38.1294	1.84635	0	0
KC 3	TMEM184A	38.1258	1.7807	0	0
KC 3	C1orf233	38.0927	1.56071	0	0
KC 3	NSFL1C	38.0797	0.851431	0	0
KC 3	GJB6	38.0633	1.40942	0	0
KC 3	KIF5B	38.0228	0.585296	0	0
KC 3	CCDC186	38.0225	0.776754	0	0
KC 3	CHMP4C	37.9969	1.87175	1.35634e-309	1.4144e-308
KC 3	TAP1	37.9862	0.78458	4.89809e-310	5.11129e-309
KC 3	COQ4	37.9465	0.920549	2.80088e-309	2.91773e-308
KC 3	SLC35F6	37.9114	1.10568	1.47149e-308	1.52651e-307
KC 3	MGEA5	37.8974	0.780672	1.417e-308	1.47049e-307
KC 3	C14orf2	37.8949	0.498702	7.18139e-309	7.468e-308
KC 3	NDUFA10	37.8898	0.663181	1.3361e-308	1.38701e-307
KC 3	BSPRY	37.8674	2.13229	1.79678e-307	1.85818e-306
KC 3	MBD2	37.8646	0.665334	3.70911e-308	3.84248e-307
KC 3	MRPL52	37.861	0.626065	3.52591e-308	3.65396e-307
KC 3	LDLR	37.8301	1.01364	2.73951e-307	2.83117e-306
KC 3	TNKS2	37.8076	0.92578	5.07707e-307	5.24153e-306
KC 3	LRBA	37.8013	1.11497	7.54795e-307	7.78709e-306
KC 3	JARID2	37.7668	0.977863	2.28211e-306	2.35279e-305
KC 3	LRRC8A	37.6373	0.966201	2.95588e-304	3.03908e-303
KC 3	NIT2	37.5922	0.804935	9.55506e-304	9.81053e-303
KC 3	SLAIN2	37.5321	0.85502	1.01171e-302	1.03734e-301
KC 3	KIF21A	37.5204	1.3052	2.66572e-302	2.72952e-301
KC 3	SRD5A3	37.4708	1.24625	1.46705e-301	1.50012e-300
KC 3	TGM3	37.466	1.64247	2.22223e-301	2.27153e-300
KC 3	S100A7A	37.4082	2.29053	2.76246e-300	2.81799e-299
KC 3	PPP1CA	37.3868	0.655524	1.05803e-300	1.0804e-299
KC 3	ARHGAP23	37.3775	1.08686	3.69746e-300	3.76922e-299
KC 3	PSMD11	37.3663	0.729124	2.97918e-300	3.03804e-299
KC 3	CDCP1	37.3063	1.13039	4.5914e-299	4.67733e-298
KC 3	ATP6V1D	37.2872	0.805895	5.86199e-299	5.96968e-298
KC 3	TRPM4	37.2734	1.32323	1.96407e-298	1.99879e-297
KC 3	SERPINB2	37.2172	1.03501	9.96135e-298	1.01203e-296
KC 3	IVL	37.2042	1.70322	3.15284e-297	3.19881e-296
KC 3	RRAGC	37.2041	0.811935	1.27674e-297	1.29668e-296
KC 3	CISD1	37.1956	0.733615	1.32954e-297	1.34984e-296
KC 3	TC2N	37.1635	1.10519	6.44871e-297	6.53389e-296
KC 3	EFNA4	37.1634	1.4036	1.13966e-296	1.15393e-295
KC 3	AP2S1	37.1575	0.565592	3.67501e-297	3.72733e-296
KC 3	LRRC1	37.1012	1.33241	9.38172e-296	9.48962e-295
KC 3	ATG16L2	37.0488	1.20208	5.22097e-295	5.27212e-294
KC 3	DLX3	37.0468	1.53154	8.5791e-295	8.66024e-294
KC 3	ARF6	37.0338	0.573454	2.9294e-295	2.9611e-294
KC 3	TMBIM1	37.0301	0.663424	4.47473e-295	4.52161e-294
KC 3	PLS3	37.0259	0.658288	4.96421e-295	5.01454e-294
KC 3	C14orf1	37.0112	1.01293	1.54451e-294	1.55807e-293
KC 3	C9orf3	37.0007	0.596833	9.32291e-295	9.40792e-294
KC 3	UBA1	36.9958	0.774603	2.04333e-294	2.05988e-293
KC 3	DLG1	36.9839	0.990165	4.2672e-294	4.29743e-293
KC 3	ADGRG1	36.9001	1.15962	8.81516e-293	8.86273e-292
KC 3	SEPW1	36.8769	0.470054	5.67739e-293	5.70995e-292
KC 3	HSD17B4	36.8433	0.899507	5.4906e-292	5.51839e-291
KC 3	PACSIN3	36.8319	1.11253	1.08635e-291	1.09148e-290
KC 3	TRAP1	36.8223	0.897416	1.13741e-291	1.1424e-290
KC 3	ARHGAP32	36.7946	1.15971	4.59286e-291	4.60838e-290
KC 3	SMIM5	36.7866	1.7206	8.531e-291	8.55697e-290
KC 3	POLR1D	36.6969	0.518213	4.4347e-290	4.44671e-289
KC 3	RETSAT	36.6816	1.29239	2.85238e-289	2.85628e-288
KC 3	ALDH3A1	36.6756	0.87781	1.64003e-289	1.64283e-288
KC 3	LINC00511	36.6567	1.40911	7.14173e-289	7.14197e-288
KC 3	PSMD2	36.6106	0.681587	1.50359e-288	1.50213e-287
KC 3	PSMD8	36.5661	0.543267	5.29427e-288	5.28388e-287
KC 3	GUK1	36.555	0.453842	5.57312e-288	5.56033e-287
KC 3	HNRNPH1	36.5368	0.507298	1.37919e-287	1.37511e-286
KC 3	NDUFA4L2	36.4984	0.889647	8.77214e-287	8.73457e-286
KC 3	UQCRC2	36.4487	0.633578	3.94902e-286	3.92559e-285
KC 3	LSS	36.4392	1.11623	1.29948e-285	1.29134e-284
KC 3	VANGL2	36.4064	1.27611	4.85706e-285	4.81707e-284
KC 3	YWHAE	36.3965	0.468945	1.53158e-285	1.52149e-284
KC 3	PLEKHA1	36.387	0.74417	4.58014e-285	4.54393e-284
KC 3	TRAPPC1	36.3729	0.67409	5.86214e-285	5.81003e-284
KC 3	CLCN3	36.367	0.977633	1.23402e-284	1.22184e-283
KC 3	GPR157	36.3535	1.32701	2.73196e-284	2.70321e-283
KC 3	HSD17B10	36.3075	0.650242	6.21385e-284	6.14642e-283
KC 3	TMPRSS4	36.2955	2.65412	5.40542e-283	5.33797e-282
KC 3	PYM1	36.2858	0.965396	2.01446e-283	1.99194e-282
KC 3	CTTN	36.2621	0.624155	2.76889e-283	2.73704e-282
KC 3	CYB561	36.255	1.08493	7.4981e-283	7.39966e-282
KC 3	PHLDA3	36.2444	0.778152	6.79569e-283	6.70868e-282
KC 3	KMT5A	36.2297	0.859272	1.42457e-282	1.40494e-281
KC 3	GBP2	36.1347	0.780188	3.01395e-281	2.96754e-280
KC 3	GSKIP	36.1342	1.023	4.69239e-281	4.61863e-280
KC 3	NDUFB3	36.0661	0.566057	2.44361e-280	2.40204e-279
KC 3	EMP1	36.0289	0.507857	6.80583e-280	6.67911e-279
KC 3	ARL5A	36.0165	0.648774	1.61842e-279	1.58673e-278
KC 3	PPFIA3	35.9832	1.39875	1.32601e-278	1.29708e-277
KC 3	HSD17B8	35.9752	1.20708	1.45042e-278	1.41831e-277
KC 3	PSMD6	35.9548	0.749356	1.59744e-278	1.56156e-277
KC 3	NELL2	35.9303	1.59111	9.34202e-278	9.10551e-277
KC 3	RNF11	35.8707	0.77218	3.4378e-277	3.34641e-276
KC 3	HECTD1	35.8651	0.764781	4.18786e-277	4.07522e-276
KC 3	AMMECR1	35.8452	1.37243	1.58932e-276	1.54456e-275
KC 3	ATP5I	35.8141	0.488744	1.50774e-276	1.46576e-275
KC 3	TSPAN14	35.7814	0.936887	8.99728e-276	8.72978e-275
KC 3	TSFM	35.7793	0.955905	9.64223e-276	9.35253e-275
KC 3	MAP7	35.7007	1.34713	2.25914e-274	2.18702e-273
KC 3	PSMB6	35.6567	0.529756	3.67771e-274	3.55916e-273
KC 3	ZDHHC5	35.6451	1.02475	1.13451e-273	1.09652e-272
KC 3	MYH9	35.5692	0.601646	7.23215e-273	6.97875e-272
KC 3	PRPF19	35.5569	0.991894	2.28696e-272	2.20399e-271
KC 3	PTP4A1	35.5482	0.697923	2.3529e-272	2.26681e-271
KC 3	ANK3	35.5159	1.21272	1.11594e-271	1.07407e-270
KC 3	DGCR2	35.5029	1.00203	1.43385e-271	1.37961e-270
KC 3	ZDHHC12	35.4901	0.879872	1.89491e-271	1.82265e-270
KC 3	CAMSAP1	35.4769	1.27202	4.90835e-271	4.71211e-270
KC 3	CNBP	35.4532	0.456594	3.08174e-271	2.96042e-270
KC 3	CES2	35.3858	1.13867	9.44561e-270	9.04769e-269
KC 3	UQCRQ	35.372	0.493223	6.03431e-270	5.78565e-269
KC 3	NCBP2-AS2	35.2706	0.860713	3.42722e-268	3.27031e-267
KC 3	PLEKHJ1	35.2642	0.83918	4.32828e-268	4.12879e-267
KC 3	ACTR3	35.2599	0.53238	2.87666e-268	2.74583e-267
KC 3	SMARCC1	35.221	0.888594	2.12566e-267	2.02289e-266
KC 3	SF3B3	35.2181	1.022	2.70349e-267	2.5699e-266
KC 3	SSU72	35.1228	0.616523	3.62185e-266	3.43526e-265
KC 3	DUS1L	35.1081	0.881063	9.18107e-266	8.68884e-265
KC 3	CHMP2A	35.1022	0.515604	6.30962e-266	5.97322e-265
KC 3	SEMA4A	35.0536	0.922799	7.29103e-265	6.88926e-264
KC 3	USP47	35.0393	0.811328	9.19217e-265	8.68018e-264
KC 3	ARHGEF12	35.0152	0.730124	1.9509e-264	1.84166e-263
KC 3	OSBPL6	35.0105	1.57487	5.09284e-264	4.80615e-263
KC 3	GPBP1L1	34.9871	0.780018	5.17722e-264	4.88424e-263
KC 3	PITHD1	34.9791	0.63456	5.30618e-264	5.00433e-263
KC 3	TRAK1	34.9473	1.00477	2.9685e-263	2.79699e-262
KC 3	ABCD3	34.9188	0.983533	6.55797e-263	6.17326e-262
KC 3	WDFY2	34.9153	0.802349	6.00637e-263	5.65757e-262
KC 3	BRD7	34.8645	0.707773	2.88123e-262	2.70881e-261
KC 3	ATP5C1	34.854	0.500165	2.81332e-262	2.64579e-261
KC 3	ZBTB7A	34.8217	0.581577	1.17334e-261	1.10243e-260
KC 3	EBP	34.7912	0.784281	3.60216e-261	3.38024e-260
KC 3	WFDC5	34.767	1.03332	9.44105e-261	8.85386e-260
KC 3	PKIA	34.7443	1.54378	3.62733e-260	3.39536e-259
KC 3	SMPD2	34.6618	1.42642	5.65279e-259	5.28304e-258
KC 3	ACVR1B	34.6216	1.14653	1.85517e-258	1.73275e-257
KC 3	IL17RC	34.5721	1.14201	9.25007e-258	8.62353e-257
KC 3	NRTN	34.5581	1.80802	2.29313e-257	2.13714e-256
KC 3	ZNF655	34.527	0.840627	2.9635e-257	2.76105e-256
KC 3	LONRF1	34.5259	0.894431	3.65915e-257	3.40707e-256
KC 3	RNF187	34.5111	0.646186	3.83289e-257	3.56773e-256
KC 3	SLC25A23	34.4836	1.36198	2.04559e-256	1.90231e-255
KC 3	EPRS	34.4611	0.77285	2.5464e-256	2.3673e-255
KC 3	PPP4R1	34.4582	0.859457	3.08547e-256	2.86668e-255
KC 3	MAPKAPK3	34.4472	0.982982	4.82707e-256	4.48339e-255
KC 3	RBM15B	34.4433	1.05423	6.68113e-256	6.20161e-255
KC 3	SCNN1A	34.405	1.66719	3.40007e-255	3.15019e-254
KC 3	C3orf52	34.4024	1.50282	3.53078e-255	3.27028e-254
KC 3	BCL2L10	34.3961	1.75862	5.23913e-255	4.84809e-254
KC 3	NXF1	34.3926	0.752007	2.68213e-255	2.48655e-254
KC 3	OXCT1	34.3839	1.14092	4.92548e-255	4.56067e-254
KC 3	COX6B1	34.3704	0.431629	3.00356e-255	2.78368e-254
KC 3	ADRM1	34.3607	0.588812	5.38255e-255	4.97927e-254
KC 3	LDHA	34.351	0.412806	4.97489e-255	4.605e-254
KC 3	BCL6	34.3183	0.717638	3.2405e-254	2.99402e-253
KC 3	RUFY3	34.3168	0.965192	4.07913e-254	3.7677e-253
KC 3	HES5	34.3156	1.53109	7.06663e-254	6.52309e-253
KC 3	PPA1	34.3103	0.47007	2.18398e-254	2.01848e-253
KC 3	CHMP1A	34.2517	0.763501	2.64791e-253	2.44123e-252
KC 3	EIF3J	34.245	0.581876	2.53649e-253	2.33924e-252
KC 3	PAIP2B	34.2289	1.72254	1.3013e-252	1.19826e-251
KC 3	MARK2	34.2032	0.962279	1.73731e-252	1.59876e-251
KC 3	BOK	34.195	1.25852	2.94629e-252	2.70966e-251
KC 3	PTS	34.1837	0.727112	2.40972e-252	2.21687e-251
KC 3	INADL	34.157	1.19163	9.17791e-252	8.43564e-251
KC 3	DSTN	34.1141	0.378998	8.69092e-252	7.99047e-251
KC 3	NUDT5	34.0859	0.737749	6.0985e-251	5.59499e-250
KC 3	TMEM159	34.0698	0.726187	1.11253e-250	1.02005e-249
KC 3	PUM2	34.0448	0.798428	2.92119e-250	2.6751e-249
KC 3	GRTP1	34.0352	1.30904	5.99294e-250	5.4797e-249
KC 3	IP6K2	34.0103	0.717747	7.73094e-250	7.06671e-249
KC 3	RASSF7	33.9775	1.07213	3.08714e-249	2.81675e-248
KC 3	HN1	33.9737	0.620448	1.91794e-249	1.75049e-248
KC 3	RCC2	33.9391	0.820954	9.49993e-249	8.65732e-248
KC 3	VPS25	33.8717	0.83288	8.2215e-248	7.47865e-247
KC 3	PPA2	33.8624	0.800187	1.10269e-247	1.00275e-246
KC 3	ACTG1	33.8591	0.299019	3.53334e-248	3.21604e-247
KC 3	POP7	33.8135	0.697506	5.02229e-247	4.5602e-246
KC 3	B4GALNT3	33.7787	2.02441	4.27795e-246	3.87379e-245
KC 3	GSPT1	33.7767	0.639422	1.60822e-246	1.45805e-245
KC 3	CCZ1	33.7598	0.835309	3.41267e-246	3.09213e-245
KC 3	RARS	33.7458	0.804776	4.92243e-246	4.4547e-245
KC 3	EIF5B	33.7348	0.51171	4.78195e-246	4.32887e-245
KC 3	WBP2	33.7292	0.735513	7.97744e-246	7.21506e-245
KC 3	C9orf69	33.7255	1.02165	1.23505e-245	1.11601e-244
KC 3	SLC39A4	33.7067	1.12078	2.45089e-245	2.21333e-244
KC 3	SERINC2	33.6545	1.23183	1.43069e-244	1.28968e-243
KC 3	NAA15	33.6057	0.787988	5.19539e-244	4.67773e-243
KC 3	GPNMB	33.5752	0.480218	6.96948e-244	6.27128e-243
KC 3	SDHC	33.5345	0.6553	4.10759e-243	3.68945e-242
KC 3	TOMM40	33.5296	0.761757	5.83547e-243	5.2383e-242
KC 3	PTBP1	33.4971	0.571621	1.29616e-242	1.16317e-241
KC 3	HIST2H2BE	33.4767	1.09579	4.63314e-242	4.15652e-241
KC 3	GAR1	33.4474	0.823793	9.04547e-242	8.09799e-241
KC 3	HNRNPF	33.4469	0.474441	5.34543e-242	4.79267e-241
KC 3	KMT2C	33.4254	0.705646	1.77378e-241	1.58656e-240
KC 3	RAB3IP	33.4156	1.38134	4.1896e-241	3.74294e-240
KC 3	ARPC2	33.3939	0.396207	2.21912e-241	1.98431e-240
KC 3	CCDC137	33.3786	0.981649	9.4886e-241	8.4669e-240
KC 3	RP11-680F20.6	33.2961	1.36733	1.89795e-239	1.68806e-238
KC 3	ZCCHC6	33.2902	0.902799	1.62902e-239	1.4493e-238
KC 3	ECH1	33.2878	0.600099	1.17047e-239	1.04196e-238
KC 3	UBN2	33.2773	0.996094	2.79442e-239	2.48392e-238
KC 3	ATP6V0D1	33.253	0.639332	3.85259e-239	3.42349e-238
KC 3	PABPN1	33.2446	0.627587	5.6198e-239	4.99092e-238
KC 3	SKP1	33.2285	0.396352	5.51532e-239	4.89958e-238
KC 3	TOMM22	33.1772	0.595587	4.23403e-238	3.75467e-237
KC 3	MT1G	33.1693	0.928889	7.57786e-238	6.71595e-237
KC 3	PSMC5	33.1648	0.52965	5.86924e-238	5.2032e-237
KC 3	ZBTB5	33.1542	1.49678	2.16263e-237	1.91495e-236
KC 3	PMVK	33.1324	0.62085	1.90395e-237	1.68639e-236
KC 3	LRRC8E	33.1289	1.8121	5.54277e-237	4.90508e-236
KC 3	FAM83A	33.1242	2.36732	7.94854e-237	7.02785e-236
KC 3	WEE1	33.1205	0.784057	3.78706e-237	3.35235e-236
KC 3	MRPL27	33.0916	0.663113	7.38833e-237	6.53446e-236
KC 3	XRCC6	33.0735	0.501165	1.03488e-236	9.14466e-236
KC 3	C1orf74	33.0685	1.91092	4.04022e-236	3.56383e-235
KC 3	DGKA	33.0609	1.03648	2.84415e-236	2.51026e-235
KC 3	METTL8	33.0349	1.05364	6.84249e-236	6.03036e-235
KC 3	ITPKC	33.0021	1.21568	2.34655e-235	2.065e-234
KC 3	NDUFS8	32.9979	0.562392	1.33725e-235	1.17784e-234
KC 3	KLK10	32.973	1.07184	4.47358e-235	3.93567e-234
KC 3	AURKAIP1	32.9039	0.521339	2.61185e-234	2.29511e-233
KC 3	SYNGR1	32.87	0.801992	9.91219e-234	8.69229e-233
KC 3	UBE2V2	32.8269	0.701064	3.67704e-233	3.21604e-232
KC 3	EIF2S1	32.8055	0.673942	7.54999e-233	6.59382e-232
KC 3	SLC35A4	32.7954	0.990881	1.34613e-232	1.17428e-231
KC 3	GPR37	32.7799	2.05672	4.2415e-232	3.69251e-231
KC 3	COX5A	32.7612	0.507862	2.46346e-232	2.14647e-231
KC 3	FBL	32.7558	0.510594	2.77986e-232	2.42146e-231
KC 3	DKC1	32.7399	0.788682	6.94893e-232	6.04249e-231
KC 3	GAREM1	32.7395	1.38416	1.16338e-231	1.01075e-230
KC 3	TOMM20	32.7372	0.446487	4.53836e-232	3.9498e-231
KC 3	UCK2	32.7012	1.21967	3.44673e-231	2.98759e-230
KC 3	METAP2	32.6988	0.523916	1.79215e-231	1.55612e-230
KC 3	PSMB5	32.6893	0.521718	2.47373e-231	2.14669e-230
KC 3	HSD17B1	32.6717	1.52138	9.92612e-231	8.59891e-230
KC 3	TRAPPC6A	32.656	0.793673	9.95822e-231	8.62423e-230
KC 3	ANKRD9	32.6423	0.979503	1.8354e-230	1.58861e-229
KC 3	FAM135A	32.6285	1.14398	3.31269e-230	2.86314e-229
KC 3	TUFM	32.6265	0.50171	1.73436e-230	1.50159e-229
KC 3	ANXA8L1	32.5968	1.43083	1.08189e-229	9.33993e-229
KC 3	LYPLA2	32.5914	0.856284	7.72417e-230	6.67019e-229
KC 3	RASGRP1	32.5661	1.33835	2.1498e-229	1.85485e-228
KC 3	NT5DC2	32.5536	0.891761	2.78308e-229	2.39918e-228
KC 3	C20orf24	32.5453	0.604447	2.70494e-229	2.33249e-228
KC 3	KAT2A	32.5425	1.06853	4.66254e-229	4.01707e-228
KC 3	DTX2	32.5214	1.27186	1.0422e-228	8.96891e-228
KC 3	TMEM189	32.5153	0.965061	1.02113e-228	8.79259e-228
KC 3	AK2	32.5113	0.665574	8.33807e-229	7.18171e-228
KC 3	LANCL1	32.462	1.02276	5.73569e-228	4.93033e-227
KC 3	NOP10	32.4599	0.492998	3.40949e-228	2.93243e-227
KC 3	KIAA1468	32.4106	1.2358	3.29992e-227	2.83251e-226
KC 3	CHD7	32.4003	1.09121	4.21138e-227	3.6128e-226
KC 3	RHBDF2	32.3975	1.26264	4.91272e-227	4.21325e-226
KC 3	FKBP4	32.3887	0.59226	3.61376e-227	3.10101e-226
KC 3	RNF167	32.3834	0.727132	4.99039e-227	4.27864e-226
KC 3	SMAD5-AS1	32.3478	1.66867	3.21143e-226	2.75104e-225
KC 3	BTF3L4	32.3106	0.631721	4.54985e-226	3.89536e-225
KC 3	ATP10D	32.2835	1.07455	1.6146e-225	1.38116e-224
KC 3	PEX3	32.2782	1.13279	1.96307e-225	1.67733e-224
KC 3	TIAM1	32.2722	0.98253	2.08159e-225	1.77809e-224
KC 3	ZBTB43	32.2649	0.807454	2.54187e-225	2.17065e-224
KC 3	THOC7	32.2495	0.545477	2.83138e-225	2.41719e-224
KC 3	PARD6B	32.2375	1.40268	8.84993e-225	7.55102e-224
KC 3	CPA4	32.2207	1.72754	1.56545e-224	1.33455e-223
KC 3	PPP2R1A	32.1786	0.591661	2.72635e-224	2.3229e-223
KC 3	GLTSCR2	32.1715	0.376356	2.26532e-224	1.93064e-223
KC 3	RP11-297A16.4	32.1679	2.63709	1.24055e-223	1.05547e-222
KC 3	TMPRSS13	32.1506	1.76638	1.46706e-223	1.24712e-222
KC 3	WNT2B	32.1405	1.36491	1.90588e-223	1.6197e-222
KC 3	PRKAR2A	32.1356	0.758254	1.35191e-223	1.14989e-222
KC 3	C9orf9	32.1199	1.58267	3.77342e-223	3.205e-222
KC 3	RIN1	32.1198	1.0558	2.74746e-223	2.33425e-222
KC 3	CFAP45	32.0329	1.59538	5.64425e-222	4.78453e-221
KC 3	BBC3	32.0275	0.892215	4.82894e-222	4.09456e-221
KC 3	ACOX1	32.0174	0.935688	6.268e-222	5.31177e-221
KC 3	SDR42E1	32.0013	1.80894	1.66752e-221	1.40954e-220
KC 3	KHSRP	31.9954	0.711653	1.10477e-221	9.35174e-221
KC 3	ZC3H15	31.9913	0.535619	9.20362e-222	7.79513e-221
KC 3	AGPAT2	31.9826	0.669175	1.39523e-221	1.18037e-220
KC 3	USMG5	31.9803	0.420148	1.19954e-221	1.0151e-220
KC 3	NEO1	31.963	1.09367	3.95239e-221	3.33717e-220
KC 3	EPHA4	31.9562	1.28699	5.39865e-221	4.55574e-220
KC 3	IL17RE	31.9467	1.19782	6.47279e-221	5.46063e-220
KC 3	PSMB3	31.9338	0.464646	4.95329e-221	4.18109e-220
KC 3	RAET1L	31.9256	2.53619	2.24106e-220	1.88797e-219
KC 3	VSIG8	31.9049	1.40258	2.71511e-220	2.28476e-219
KC 3	RAB14	31.8949	0.552063	1.93844e-220	1.63395e-219
KC 3	TTC39C	31.8945	0.72684	2.16794e-220	1.82688e-219
KC 3	TOP2B	31.8642	0.749856	6.27748e-220	5.27953e-219
KC 3	NOTCH1	31.8498	0.983132	1.17548e-219	9.87504e-219
KC 3	NDUFAB1	31.8261	0.503278	1.52331e-219	1.27935e-218
KC 3	HCAR3	31.7834	1.8609	1.50852e-218	1.2648e-217
KC 3	MRPL37	31.7781	0.793372	9.31567e-219	7.81281e-218
KC 3	CYSRT1	31.7707	1.44427	1.52322e-218	1.27677e-217
KC 3	BLCAP	31.7564	0.71094	1.63654e-218	1.37137e-217
KC 3	COASY	31.7561	0.9139	1.97321e-218	1.65303e-217
KC 3	MMADHC	31.6914	0.634597	1.15434e-217	9.65687e-217
KC 3	KDM5A	31.6823	0.713039	1.84276e-217	1.54117e-216
KC 3	CCDC85C	31.6769	1.30465	3.07621e-217	2.57202e-216
KC 3	SUCLG1	31.6497	0.604218	4.00539e-217	3.34798e-216
KC 3	NDUFV3	31.6142	0.779317	1.43177e-216	1.19611e-215
KC 3	PNPLA4	31.5677	1.0673	7.62819e-216	6.36553e-215
KC 3	LINC00640	31.5643	1.39317	1.051e-215	8.76304e-215
KC 3	MFSD5	31.5571	1.10591	1.09059e-215	9.09057e-215
KC 3	STOML2	31.5457	0.573041	9.72825e-216	8.11346e-215
KC 3	RHBDL2	31.5393	1.45988	2.3412e-215	1.94771e-214
KC 3	C12orf29	31.5307	0.845623	2.03268e-215	1.69245e-214
KC 3	USP5	31.5201	0.904119	2.95775e-215	2.45995e-214
KC 3	HIP1R	31.5053	1.26423	5.65095e-215	4.69727e-214
KC 3	FBXO28	31.5003	1.06332	6.02149e-215	5.00389e-214
KC 3	PUM1	31.4992	0.653441	4.7978e-215	3.98921e-214
KC 3	HDHD3	31.4945	1.28268	7.94417e-215	6.59617e-214
KC 3	EMC6	31.4815	0.700964	7.75356e-215	6.44147e-214
KC 3	RTKN	31.4714	1.28665	1.66581e-214	1.382e-213
KC 3	DCAF13	31.4588	0.703694	1.66735e-214	1.38289e-213
KC 3	PURB	31.416	0.727532	6.53611e-214	5.40906e-213
KC 3	RAN	31.3805	0.385239	1.10023e-213	9.10266e-213
KC 3	WDR43	31.3544	0.720166	4.22236e-213	3.48947e-212
KC 3	DVL1	31.3525	0.965804	5.29363e-213	4.37359e-212
KC 3	PLXNB1	31.3433	1.13178	7.58323e-213	6.26008e-212
KC 3	PYGL	31.2828	0.8036	3.83458e-212	3.16377e-211
KC 3	CD2AP	31.2431	0.87213	1.42637e-211	1.17652e-210
KC 3	DYNC1H1	31.1833	0.57715	6.72716e-211	5.54117e-210
KC 3	AHNAK	31.1628	0.375269	8.55333e-211	7.04153e-210
KC 3	PPCS	31.1557	0.622597	1.58455e-210	1.30341e-209
KC 3	NDUFA6	31.1503	0.506782	1.65511e-210	1.36107e-209
KC 3	CLPX	31.1404	0.932845	3.24941e-210	2.67068e-209
KC 3	STXBP2	31.1136	0.991326	7.15563e-210	5.87796e-209
KC 3	WAPL	31.0963	0.725836	1.12084e-209	9.19955e-209
KC 3	GRB7	31.0748	1.4245	3.2872e-209	2.6973e-208
KC 3	GPX2	31.0627	1.62209	4.93476e-209	4.04588e-208
KC 3	EIF3M	31.0369	0.452634	4.68174e-209	3.83949e-208
KC 3	ATG2B	31.0225	1.02904	1.28106e-208	1.04916e-207
KC 3	POLDIP2	31.0098	0.84486	1.61236e-208	1.31977e-207
KC 3	SAMD1	30.9891	0.69762	2.94384e-208	2.40832e-207
KC 3	UNC45A	30.9784	0.83738	4.13144e-208	3.37802e-207
KC 3	GMNN	30.9676	0.934084	7.03593e-208	5.74815e-207
KC 3	SHTN1	30.9536	0.869079	9.14062e-208	7.46355e-207
KC 3	MRPS12	30.9506	0.637854	8.04142e-208	6.56782e-207
KC 3	MTA3	30.9319	0.946313	1.81919e-207	1.48461e-206
KC 3	DUSP11	30.9313	0.789478	1.63163e-207	1.3319e-206
KC 3	TPRN	30.9245	1.34562	2.90126e-207	2.36638e-206
KC 3	TMEM117	30.9235	1.57119	3.18595e-207	2.59717e-206
KC 3	ZDHHC13	30.8986	1.22866	6.11578e-207	4.98149e-206
KC 3	TMEM259	30.8826	0.571852	5.81311e-207	4.73624e-206
KC 3	SLC39A2	30.873	2.02336	1.80741e-206	1.47099e-205
KC 3	ADAM17	30.8573	0.770381	1.60875e-206	1.30966e-205
KC 3	PDK1	30.8442	1.07432	2.90129e-206	2.36063e-205
KC 3	PIM1	30.8295	0.66949	3.22776e-206	2.62554e-205
KC 3	SS18	30.8058	0.810927	7.51093e-206	6.10461e-205
KC 3	PMAIP1	30.7971	0.655385	8.27333e-206	6.72244e-205
KC 3	EPB41L4B	30.774	1.87183	3.37664e-205	2.74144e-204
KC 3	BAG5	30.7592	0.701933	2.85195e-205	2.31608e-204
KC 3	PKM	30.7397	0.403672	3.4002e-205	2.75982e-204
KC 3	GTF3C4	30.7349	0.970824	7.54975e-205	6.11959e-204
KC 3	COX7C	30.731	0.34743	4.4722e-205	3.62698e-204
KC 3	MRPL20	30.7179	0.495512	7.89988e-205	6.40166e-204
KC 3	CCDC6	30.6915	0.685153	2.19281e-204	1.7755e-203
KC 3	MRPL23	30.6779	0.650959	3.08546e-204	2.49626e-203
KC 3	ATP2A2	30.6729	0.57166	3.55914e-204	2.8787e-203
KC 3	ARFGAP2	30.6687	0.79073	4.38276e-204	3.54104e-203
KC 3	MYOF	30.6684	0.655368	4.26951e-204	3.45047e-203
KC 3	WWC1	30.6594	1.75303	1.01077e-203	8.15109e-203
KC 3	TP53RK	30.646	0.906509	9.73582e-204	7.85334e-203
KC 3	YTHDF2	30.6255	0.593363	1.43916e-203	1.15964e-202
KC 3	G3BP1	30.5841	0.502973	4.66924e-203	3.75731e-202
KC 3	CLIP4	30.5622	1.05393	1.31371e-202	1.05515e-201
KC 3	PRDX1	30.5463	0.347523	1.01972e-202	8.19466e-202
KC 3	MIDN	30.5343	0.52947	2.16327e-202	1.73612e-201
KC 3	FRAT2	30.5211	0.990085	4.30646e-202	3.44873e-201
KC 3	GNB2L1	30.5114	0.284882	2.77069e-202	2.22122e-201
KC 3	SRM	30.5026	0.577776	5.38477e-202	4.30997e-201
KC 3	ANXA7	30.4977	0.498544	5.7043e-202	4.5645e-201
KC 3	WDR74	30.4897	0.683024	8.43677e-202	6.74919e-201
KC 3	SLC1A6	30.4501	1.64419	4.9516e-201	3.95376e-200
KC 3	BTBD11	30.4172	1.83129	1.37919e-200	1.09979e-199
KC 3	RNF149	30.4137	0.712313	8.18049e-201	6.52503e-200
KC 3	DNPH1	30.3909	0.665396	1.59148e-200	1.26874e-199
KC 3	SPSB3	30.3863	0.58295	1.76899e-200	1.40913e-199
KC 3	KDF1	30.3781	1.57764	4.05748e-200	3.23036e-199
KC 3	AFTPH	30.3412	0.714529	7.70643e-200	6.13222e-199
KC 3	OTUB1	30.326	0.664814	1.07243e-199	8.53135e-199
KC 3	RNF43	30.3198	1.30591	1.99204e-199	1.58302e-198
KC 3	NOLC1	30.3156	0.690493	1.70477e-199	1.3551e-198
KC 3	SCP2	30.2645	0.458474	5.61621e-199	4.45833e-198
KC 3	RP11-164P12.4	30.2521	1.90719	1.88907e-198	1.49644e-197
KC 3	ZNF598	30.2506	0.924451	1.24423e-198	9.86401e-198
KC 3	SGMS1	30.2476	0.814446	1.28056e-198	1.01494e-197
KC 3	TCHP	30.2379	1.18266	2.13821e-198	1.6929e-197
KC 3	TBC1D14	30.2375	0.938995	1.81863e-198	1.44102e-197
KC 3	SH3PXD2A-AS1	30.2115	2.3976	7.0299e-198	5.55264e-197
KC 3	SMARCD2	30.1998	0.726884	5.07884e-198	4.0158e-197
KC 3	CUL4A	30.1901	0.744183	6.88046e-198	5.43603e-197
KC 3	VPS51	30.1876	0.543665	6.12223e-198	4.83953e-197
KC 3	ECHDC3	30.1734	1.34094	1.51426e-197	1.19543e-196
KC 3	MFAP3L	30.1525	1.83182	3.48996e-197	2.75223e-196
KC 3	UQCRC1	30.1313	0.587946	3.24353e-197	2.55857e-196
KC 3	PSMD7	30.114	0.530203	5.25852e-197	4.14367e-196
KC 3	RBM47	30.1086	0.928904	7.94955e-197	6.2609e-196
KC 3	ATP11B	30.0825	0.84851	1.68835e-196	1.32866e-195
KC 3	PHF13	30.0698	0.835595	2.72025e-196	2.1396e-195
KC 3	EXOSC5	30.0634	0.931038	3.11596e-196	2.4502e-195
KC 3	YKT6	30.0516	0.848827	4.36069e-196	3.42808e-195
KC 3	CDC42BPG	30.0195	1.80189	1.72282e-195	1.3526e-194
KC 3	DGUOK-AS1	30.0086	1.67672	2.25466e-195	1.76829e-194
KC 3	MVD	30.006	0.903616	1.63539e-195	1.28429e-194
KC 3	TBL3	30.0002	1.0382	2.12857e-195	1.67028e-194
KC 3	SURF2	29.9881	0.722825	2.41446e-195	1.89313e-194
KC 3	DUSP22	29.9741	0.759006	3.86974e-195	3.03022e-194
KC 3	PCAT6	29.9678	1.86343	7.8785e-195	6.16286e-194
KC 3	TXNL4A	29.9508	0.555008	6.37891e-195	4.99243e-194
KC 3	CENPB	29.9381	0.725044	1.09308e-194	8.54381e-194
KC 3	PUF60	29.9378	0.574238	9.58814e-195	7.4963e-194
KC 3	SRP68	29.9248	0.79768	1.66736e-194	1.30189e-193
KC 3	ANKRD33B	29.917	1.20806	2.88899e-194	2.254e-193
KC 3	PSME3	29.914	0.869201	2.3572e-194	1.84005e-193
KC 3	SHFM1	29.9012	0.400686	2.4073e-194	1.87867e-193
KC 3	MREG	29.8925	1.33255	5.65205e-194	4.40745e-193
KC 3	GOT2	29.8777	0.958209	7.21797e-194	5.62709e-193
KC 3	EXOC6B	29.7983	1.01037	7.86057e-193	6.11375e-192
KC 3	USP7	29.773	0.689658	1.35329e-192	1.05119e-191
KC 3	IMP3	29.7579	0.542982	1.76095e-192	1.3675e-191
KC 3	GRAMD4	29.7203	1.08414	7.81615e-192	6.06034e-191
KC 3	ABCE1	29.7111	0.693149	7.97546e-192	6.18227e-191
KC 3	ANAPC7	29.7041	0.986821	1.14738e-191	8.88945e-191
KC 3	IPMK	29.6847	0.962313	2.21553e-191	1.71518e-190
KC 3	LARP4B	29.6797	0.823185	2.22841e-191	1.7247e-190
KC 3	WDR18	29.65	0.825797	5.11828e-191	3.95421e-190
KC 3	WIPF2	29.6476	0.796101	5.7526e-191	4.44312e-190
KC 3	CNTNAP3	29.5975	1.60772	3.48326e-190	2.6862e-189
KC 3	HNRNPA1	29.5221	0.324706	1.14303e-189	8.80341e-189
KC 3	PPP2CA	29.5046	0.527903	2.82679e-189	2.17547e-188
KC 3	VPS26A	29.4878	0.584623	4.67431e-189	3.59546e-188
KC 3	PGAM5	29.4774	1.10088	8.74118e-189	6.72197e-188
KC 3	HUWE1	29.4679	0.681239	9.33904e-189	7.17988e-188
KC 3	MIOS	29.4677	1.15002	1.19904e-188	9.21121e-188
KC 3	KLF3	29.4451	0.616498	1.72726e-188	1.32622e-187
KC 3	DDX49	29.4444	0.786974	1.94803e-188	1.49535e-187
KC 3	C11orf80	29.4303	1.38119	3.96595e-188	3.04046e-187
KC 3	FAAH2	29.4246	1.81204	5.2337e-188	4.01135e-187
KC 3	VPS4B	29.4193	0.635886	3.61296e-188	2.77055e-187
KC 3	ARMC10	29.3962	0.678868	7.08976e-188	5.43252e-187
KC 3	TOX4	29.3581	0.650732	2.16096e-187	1.65457e-186
KC 3	DPY30	29.3518	0.569753	2.3209e-187	1.77657e-186
KC 3	RB1CC1	29.3408	0.622725	3.6508e-187	2.79243e-186
KC 3	KCNK1	29.3337	1.08361	5.68785e-187	4.34388e-186
KC 3	CHI3L2	29.3246	1.79768	9.34015e-187	7.12412e-186
KC 3	CLIC3	29.2965	0.983319	1.343e-186	1.02358e-185
KC 3	MT4	29.2904	2.10299	2.80857e-186	2.1384e-185
KC 3	HLF	29.2846	0.969349	2.14457e-186	1.63326e-185
KC 3	TRIAP1	29.281	0.774994	2.08323e-186	1.58695e-185
KC 3	MAB21L3	29.2776	2.34965	4.13673e-186	3.14885e-185
KC 3	CNTNAP3B	29.2479	1.19146	6.9023e-186	5.24998e-185
KC 3	ARID1B	29.2466	0.74087	5.73023e-186	4.3607e-185
KC 3	ATMIN	29.2337	0.901628	8.94786e-186	6.80414e-185
KC 3	BTAF1	29.2155	0.920642	1.54674e-185	1.17558e-184
KC 3	PFDN6	29.2016	0.661721	1.87842e-185	1.42658e-184
KC 3	MACROD1	29.1971	0.945569	2.63812e-185	2.00252e-184
KC 3	CYLD	29.194	0.596417	2.3853e-185	1.81108e-184
KC 3	TKFC	29.1807	1.17709	4.62037e-185	3.50277e-184
KC 3	DHX32	29.1752	1.0994	5.17492e-185	3.92219e-184
KC 3	FZD6	29.1554	0.935418	8.5759e-185	6.49658e-184
KC 3	TIMM17B	29.1518	0.738755	8.043e-185	6.09443e-184
KC 3	CCDC12	29.1282	0.596613	1.4399e-184	1.08996e-183
KC 3	TRAPPC3	29.1137	0.578856	2.1672e-184	1.63967e-183
KC 3	LINC00958	29.1094	1.57532	4.04807e-184	3.06116e-183
KC 3	UBXN4	29.0876	0.453284	4.14686e-184	3.13508e-183
KC 3	YARS	29.0704	0.858964	9.12539e-184	6.89196e-183
KC 3	KDM2A	29.0548	0.63104	1.27726e-183	9.64406e-183
KC 3	CBWD1	29.0497	0.808419	1.60109e-183	1.20861e-182
KC 3	URI1	29.0348	0.575843	2.0624e-183	1.55645e-182
KC 3	LRRC8B	29.0318	1.05949	3.03255e-183	2.28688e-182
KC 3	SRP72	29.0099	0.52421	4.07153e-183	3.06884e-182
KC 3	TMEM91	28.9781	1.04886	1.33864e-182	1.00745e-181
KC 3	CYHR1	28.9733	0.689708	1.29389e-182	9.74023e-182
KC 3	CUX1	28.9615	0.736497	1.92202e-182	1.44578e-181
KC 3	GNL3	28.9544	0.554557	2.04534e-182	1.53816e-181
KC 3	SLMAP	28.9537	0.75302	2.36173e-182	1.77565e-181
KC 3	NLRX1	28.884	1.41405	2.25873e-181	1.69481e-180
KC 3	YTHDF1	28.883	0.814318	1.86394e-181	1.39928e-180
KC 3	MYO19	28.8694	0.900329	2.78868e-181	2.09036e-180
KC 3	TSR1	28.8455	0.907071	5.58343e-181	4.18109e-180
KC 3	RGMB	28.8267	1.00708	1.03085e-180	7.71362e-180
KC 3	RRP1	28.8235	0.868145	9.94662e-181	7.4447e-180
KC 3	HNRNPL	28.8045	0.577212	1.47047e-180	1.09977e-179
KC 3	TSPAN5	28.7857	0.923799	2.83803e-180	2.11993e-179
KC 3	D2HGDH	28.7611	1.04971	6.52088e-180	4.86608e-179
KC 3	C11orf1	28.756	0.745515	6.16928e-180	4.60485e-179
KC 3	MIR210HG	28.7526	1.43194	9.35371e-180	6.97481e-179
KC 3	C1QTNF9B-AS1	28.7413	1.46613	1.3207e-179	9.84323e-179
KC 3	BRIX1	28.7279	0.599231	1.276e-179	9.51244e-179
KC 3	UBAP2	28.7262	0.859775	1.55941e-179	1.16137e-178
KC 3	SP1	28.7176	0.842376	2.02158e-179	1.50445e-178
KC 3	GNB2	28.7156	0.405166	1.48573e-179	1.10695e-178
KC 3	PCYT1A	28.7099	0.8089	2.36264e-179	1.75783e-178
KC 3	DLG5	28.6656	0.920832	8.76932e-179	6.51475e-178
KC 3	CC2D1A	28.655	1.01321	1.21637e-178	9.02976e-178
KC 3	HPS4	28.6493	0.898984	1.34396e-178	9.97447e-178
KC 3	EPN1	28.6446	0.608849	1.34853e-178	1.00059e-177
KC 3	SPTSSB	28.6418	1.34298	1.95154e-178	1.44694e-177
KC 3	TRMT10C	28.6412	0.647748	1.51265e-178	1.12208e-177
KC 3	IRS2	28.6287	0.650162	2.37835e-178	1.76295e-177
KC 3	POLD2	28.596	0.62293	5.16027e-178	3.82316e-177
KC 3	WDR5	28.575	0.955449	1.1557e-177	8.56025e-177
KC 3	ALDOA	28.553	0.353209	1.38191e-177	1.02333e-176
KC 3	TUG1	28.5491	0.673334	2.06915e-177	1.53149e-176
KC 3	FGF11	28.5275	1.46006	5.26389e-177	3.8932e-176
KC 3	AGR3	28.5213	1.85374	7.34328e-177	5.42845e-176
KC 3	ZSWIM8	28.5186	0.849675	5.24885e-177	3.88303e-176
KC 3	EML2	28.5063	0.901923	7.47054e-177	5.51981e-176
KC 3	HRASLS	28.4935	2.11882	1.65095e-176	1.21895e-175
KC 3	SNHG19	28.4469	0.719027	3.62381e-176	2.67425e-175
KC 3	ADPRHL2	28.441	0.833669	4.45021e-176	3.28169e-175
KC 3	SLC35F2	28.4292	0.949294	6.84366e-176	5.04419e-175
KC 3	PLBD1	28.4289	0.956393	6.53598e-176	4.8186e-175
KC 3	HN1L	28.4119	0.927016	1.05674e-175	7.78311e-175
KC 3	DNAJA4	28.3905	0.76953	1.77862e-175	1.30934e-174
KC 3	NAA25	28.3892	0.902047	2.02236e-175	1.4884e-174
KC 3	BMP2	28.3745	0.736062	2.87459e-175	2.11407e-174
KC 3	WNT7B	28.369	1.04428	3.60321e-175	2.64863e-174
KC 3	APEH	28.3681	0.856038	3.36866e-175	2.47682e-174
KC 3	COX4I1	28.3388	0.326349	5.6249e-175	4.13168e-174
KC 3	MRPS16	28.3351	0.613977	7.45714e-175	5.47484e-174
KC 3	STK35	28.3052	1.04484	2.31188e-174	1.69442e-173
KC 3	GRSF1	28.3031	0.690432	1.91721e-174	1.40619e-173
KC 3	VARS	28.2924	0.874253	2.91011e-174	2.13183e-173
KC 3	PPP2R5E	28.2069	0.601577	2.6855e-173	1.96297e-172
KC 3	LRRC47	28.205	0.882097	3.20659e-173	2.34273e-172
KC 3	SLC25A10	28.1886	1.40626	6.26333e-173	4.56818e-172
KC 3	PGRMC2	28.1885	0.559996	4.33519e-173	3.16496e-172
KC 3	ELOVL1	28.1799	0.644662	5.4793e-173	3.99829e-172
KC 3	ZNF524	28.1473	0.719474	1.48219e-172	1.07894e-171
KC 3	PLD2	28.1431	0.95176	1.82291e-172	1.32632e-171
KC 3	TMEM11	28.1424	0.677683	1.65455e-172	1.20412e-171
KC 3	PFDN2	28.1199	0.415965	2.54673e-172	1.85251e-171
KC 3	UBQLN4	28.1163	1.02027	4.1043e-172	2.98188e-171
KC 3	ATP6V1A	28.0943	0.77378	6.40843e-172	4.65138e-171
KC 3	MCC	28.0828	0.840604	9.65153e-172	7.00191e-171
KC 3	H1F0	28.0804	0.572394	8.38324e-172	6.08328e-171
KC 3	ZDHHC18	28.0674	0.987728	1.53032e-171	1.1094e-170
KC 3	PAICS	28.0458	0.651574	2.34204e-171	1.69621e-170
KC 3	SLC25A6	28.0414	0.335023	1.96748e-171	1.42529e-170
KC 3	PRKCI	28.0393	0.811392	3.08415e-171	2.2326e-170
KC 3	S1PR5	27.9927	1.66672	1.47016e-170	1.06219e-169
KC 3	FEM1A	27.9872	1.1235	1.47317e-170	1.06411e-169
KC 3	DLD	27.982	0.752879	1.39098e-170	1.00547e-169
KC 3	EPN3	27.9805	1.58354	1.97557e-170	1.42598e-169
KC 3	AP1G2	27.9766	0.951707	1.71513e-170	1.23859e-169
KC 3	MAP3K1	27.9564	0.808493	2.91922e-170	2.1066e-169
KC 3	CPNE3	27.9319	0.49499	4.76733e-170	3.4386e-169
KC 3	NDUFS2	27.9039	0.565124	1.06805e-169	7.69997e-169
KC 3	HIPK1	27.891	0.639705	1.63314e-169	1.17711e-168
KC 3	IGFL1	27.8631	2.3475	6.00227e-169	4.31999e-168
KC 3	PPAN	27.863	0.93518	3.97484e-169	2.86217e-168
KC 3	MIPEP	27.8447	0.880734	6.39102e-169	4.59868e-168
KC 3	FAM110A	27.8418	0.981792	6.94581e-169	4.99668e-168
KC 3	EXOSC4	27.8375	0.847641	7.71916e-169	5.55168e-168
KC 3	FGGY	27.8317	1.23466	1.09278e-168	7.8556e-168
KC 3	KAZN	27.8289	0.752803	9.3772e-169	6.74255e-168
KC 3	VPS53	27.8042	0.952878	2.0241e-168	1.45435e-167
KC 3	MIEN1	27.794	0.634365	2.29779e-168	1.65022e-167
KC 3	MKNK2	27.7777	0.551093	3.36193e-168	2.4133e-167
KC 3	MSRB1	27.7774	0.877646	3.92633e-168	2.81777e-167
KC 3	DLEU1	27.7745	0.989204	4.63311e-168	3.3242e-167
KC 3	CTD-2396E7.11	27.7545	1.85764	1.04205e-167	7.46406e-167
KC 3	UQCC3	27.7487	0.611374	7.61208e-168	5.45505e-167
KC 3	LARP1	27.7377	0.574757	1.06051e-167	7.59449e-167
KC 3	AHDC1	27.7294	0.75549	1.51248e-167	1.08259e-166
KC 3	CHP1	27.7216	0.574698	1.58278e-167	1.13265e-166
KC 3	ORMDL2	27.7051	0.683811	2.54444e-167	1.82038e-166
KC 3	EIF2B5	27.6975	0.786997	3.39985e-167	2.43005e-166
KC 3	NDUFS6	27.6926	0.409195	3.1228e-167	2.23309e-166
KC 3	CHCHD1	27.6733	0.560476	5.82824e-167	4.16079e-166
KC 3	MRPL13	27.6681	0.560903	6.69144e-167	4.77476e-166
KC 3	LMO7	27.6616	1.13779	1.04052e-166	7.41946e-166
KC 3	RPP40	27.6615	1.1861	1.07762e-166	7.68033e-166
KC 3	BOP1	27.6349	0.923155	1.98785e-166	1.41609e-165
KC 3	KIAA1671	27.6249	1.05698	2.80668e-166	1.99846e-165
KC 3	CTR9	27.6157	0.706613	3.12446e-166	2.22315e-165
KC 3	USP9X	27.6141	0.629152	3.17799e-166	2.26016e-165
KC 3	SRSF8	27.6122	0.648418	3.16e-166	2.2479e-165
KC 3	EIF4H	27.5939	0.434925	4.61097e-166	3.27851e-165
KC 3	CSDE1	27.5849	0.391889	5.63854e-166	4.00724e-165
KC 3	TPI1	27.54	0.350091	1.80186e-165	1.27874e-164
KC 3	TSPYL1	27.5316	0.689611	2.88011e-165	2.0425e-164
KC 3	PANK3	27.4973	0.846183	8.05575e-165	5.70619e-164
KC 3	PTGES2	27.4913	0.777653	8.90466e-165	6.30453e-164
KC 3	NSUN2	27.4903	0.9575	1.01528e-164	7.1865e-164
KC 3	MED8	27.477	0.763909	1.30718e-164	9.25054e-164
KC 3	TARDBP	27.4691	0.631653	1.57272e-164	1.1127e-163
KC 3	TJP2	27.4634	0.764878	1.8971e-164	1.34189e-163
KC 3	HOXC13	27.45	1.38546	3.52328e-164	2.48979e-163
KC 3	PITX1	27.4431	1.82751	4.73477e-164	3.34118e-163
KC 3	SSRP1	27.4392	0.626793	3.4717e-164	2.45392e-163
KC 3	ATP6V1F	27.4349	0.417848	3.33483e-164	2.35773e-163
KC 3	NDUFB4	27.43	0.363315	3.63341e-164	2.56641e-163
KC 3	CTC-444N24.11	27.4263	0.908556	5.70791e-164	4.02695e-163
KC 3	TOB2	27.412	0.566508	7.65754e-164	5.40116e-163
KC 3	SMDT1	27.3955	0.435855	9.84885e-164	6.94188e-163
KC 3	C17orf96	27.3835	1.08172	1.98729e-163	1.39974e-162
KC 3	PRRC2B	27.3817	0.618725	1.65757e-163	1.16777e-162
KC 3	CMTR2	27.3774	0.929566	2.10169e-163	1.47962e-162
KC 3	FARSB	27.3723	0.871437	2.28787e-163	1.60994e-162
KC 3	TRAPPC12	27.3689	0.836437	2.55717e-163	1.79859e-162
KC 3	PLEKHF2	27.3669	0.724365	2.49915e-163	1.7582e-162
KC 3	ARNTL2	27.3655	1.06807	3.00076e-163	2.10961e-162
KC 3	CARD14	27.3503	1.83637	5.61525e-163	3.94304e-162
KC 3	PSMB2	27.3433	0.47594	4.07067e-163	2.86111e-162
KC 3	TMEM41A	27.3417	0.896322	5.49317e-163	3.85911e-162
KC 3	TNPO2	27.3415	0.860122	5.49782e-163	3.86148e-162
KC 3	BCAP31	27.3227	0.424128	6.70256e-163	4.70434e-162
KC 3	DDX3X	27.316	0.404598	8.3417e-163	5.85207e-162
KC 3	LSM5	27.3149	0.447022	8.51572e-163	5.97275e-162
KC 3	ZKSCAN1	27.3047	0.7423	1.37989e-162	9.66697e-162
KC 3	PPP1R7	27.3025	0.568888	1.297e-162	9.09054e-162
KC 3	MDH1	27.2989	0.439438	1.30126e-162	9.11825e-162
KC 3	PBRM1	27.2358	0.624795	8.30415e-162	5.80942e-161
KC 3	MARVELD2	27.2285	1.71528	1.44046e-161	1.00631e-160
KC 3	MSX2	27.2216	1.22239	1.53561e-161	1.07228e-160
KC 3	POLR1C	27.2163	0.817082	1.5074e-161	1.05283e-160
KC 3	NOL6	27.1939	1.25279	3.22427e-161	2.24882e-160
KC 3	DAZAP1	27.19	0.551414	2.62775e-161	1.83319e-160
KC 3	PCGF3	27.1713	0.782027	5.01263e-161	3.49532e-160
KC 3	METAP1	27.1631	0.856354	6.28083e-161	4.37761e-160
KC 3	HNRNPK	27.1581	0.328976	5.11348e-161	3.56481e-160
KC 3	RND3	27.1509	0.44283	6.67449e-161	4.6509e-160
KC 3	ARID1A	27.1245	0.632113	1.66522e-160	1.15955e-159
KC 3	ECE2	27.122	1.2583	2.20776e-160	1.53626e-159
KC 3	USP38	27.1204	0.794031	2.02615e-160	1.41022e-159
KC 3	ERP29	27.1147	0.403617	1.78083e-160	1.23976e-159
KC 3	IPO7	27.0934	0.582408	3.66241e-160	2.54611e-159
KC 3	SNHG25	27.0868	0.663195	4.42655e-160	3.07663e-159
KC 3	TXNDC17	27.0753	0.430856	4.93861e-160	3.43174e-159
KC 3	SORD	27.0708	0.968056	7.69474e-160	5.34568e-159
KC 3	FAM98C	27.0677	0.843995	7.9582e-160	5.52743e-159
KC 3	LDLRAD3	27.0643	1.21116	1.0058e-159	6.98102e-159
KC 3	FRMD8	27.0585	0.845566	1.01582e-159	7.0489e-159
KC 3	RP11-7K24.3	27.0519	1.56021	1.55831e-159	1.08058e-158
KC 3	HTT	27.0464	0.844585	1.41278e-159	9.79894e-159
KC 3	NDST1	27.0151	0.967493	3.41432e-159	2.36378e-158
KC 3	FARSA	26.9966	0.851631	5.19998e-159	3.59752e-158
KC 3	SCO2	26.9942	0.614267	5.01709e-159	3.47179e-158
KC 3	GNB4	26.9903	0.633095	5.77878e-159	3.99611e-158
KC 3	PXMP4	26.966	1.12396	1.28823e-158	8.89397e-158
KC 3	PPP2R2A	26.9618	0.543833	1.16002e-158	8.01431e-158
KC 3	FAM126B	26.9579	0.74801	1.44467e-158	9.97169e-158
KC 3	SH3GL1	26.9369	0.585189	2.30121e-158	1.58766e-157
KC 3	LARP4	26.9165	0.663906	4.28095e-158	2.95285e-157
KC 3	FAM104B	26.9061	0.809161	5.76959e-158	3.97783e-157
KC 3	GPT	26.8913	1.72059	1.1115e-157	7.65442e-157
KC 3	CCT7	26.8743	0.471539	1.11182e-157	7.65485e-157
KC 3	PCBP1	26.8725	0.366596	1.09057e-157	7.51202e-157
KC 3	HNRNPUL2	26.8664	0.669041	1.55118e-157	1.0675e-156
KC 3	NDUFA12	26.8515	0.404549	1.92131e-157	1.32191e-156
KC 3	PRKD2	26.8471	0.86636	2.73121e-157	1.87785e-156
KC 3	AFG3L2	26.8369	0.727206	3.41716e-157	2.34894e-156
KC 3	ABHD17C	26.8303	1.24201	4.90214e-157	3.36893e-156
KC 3	LIN7B	26.8222	1.1898	5.9581e-157	4.09369e-156
KC 3	MFSD3	26.8	1.27404	1.10094e-156	7.55742e-156
KC 3	KCTD5	26.7926	0.828271	1.15891e-156	7.95349e-156
KC 3	CAND1	26.7525	0.576002	3.00789e-156	2.06194e-155
KC 3	BAIAP2L1	26.7191	1.27801	9.21755e-156	6.31006e-155
KC 3	MARK4	26.7103	1.01348	1.0874e-155	7.4406e-155
KC 3	NCCRP1	26.7059	1.09506	1.07719e-155	7.37245e-155
KC 3	COL9A3	26.7018	1.47037	1.4689e-155	1.00442e-154
KC 3	KEAP1	26.6919	0.738256	1.57095e-155	1.07395e-154
KC 3	PSMD3	26.686	0.563845	1.66712e-155	1.13944e-154
KC 3	MGAT4B	26.6834	0.653372	1.87862e-155	1.28341e-154
KC 3	PITPNM3	26.6758	1.62263	3.21532e-155	2.1936e-154
KC 3	MRPL36	26.6666	0.541677	2.75964e-155	1.88314e-154
KC 3	ETV3	26.6546	0.707737	4.20262e-155	2.86456e-154
KC 3	KARS	26.6362	0.628621	6.29049e-155	4.28574e-154
KC 3	EMC3	26.6274	0.542905	7.66453e-155	5.21832e-154
KC 3	PSMC2	26.614	0.561346	1.09921e-154	7.48046e-154
KC 3	DHRS4	26.5901	0.829274	2.30683e-154	1.5688e-153
KC 3	SNU13	26.5873	0.350176	1.89158e-154	1.28669e-153
KC 3	MAEA	26.5772	0.695331	3.05573e-154	2.07716e-153
KC 3	RCC1	26.5766	0.826874	3.48286e-154	2.36644e-153
KC 3	SSNA1	26.5678	0.477549	3.49877e-154	2.37617e-153
KC 3	KIAA0907	26.5122	0.740854	1.78696e-153	1.21196e-152
KC 3	FBRS	26.4638	0.715449	6.02508e-153	4.08173e-152
KC 3	SRSF1	26.4567	0.520634	6.63829e-153	4.49614e-152
KC 3	KLF16	26.4479	0.788922	9.40933e-153	6.36722e-152
KC 3	DDI2	26.44	0.938448	1.23453e-152	8.35017e-152
KC 3	RANBP2	26.4198	0.634202	1.78588e-152	1.20713e-151
KC 3	HGS	26.3883	0.685364	4.19337e-152	2.82996e-151
KC 3	MTX2	26.3744	0.6886	6.03888e-152	4.07451e-151
KC 3	MDM2	26.3631	0.782901	8.71593e-152	5.87679e-151
KC 3	CCT2	26.3449	0.424934	1.1285e-151	7.6039e-151
KC 3	CROT	26.3383	0.828872	1.62606e-151	1.09491e-150
KC 3	HOXA9	26.3247	0.938013	2.49349e-151	1.67711e-150
KC 3	AKT2	26.3214	0.687838	2.40683e-151	1.61928e-150
KC 3	FAM89A	26.3179	0.754106	2.60608e-151	1.75244e-150
KC 3	TPPP	26.3155	1.17726	3.31792e-151	2.23011e-150
KC 3	MRPL15	26.3065	0.629687	3.40169e-151	2.28591e-150
KC 3	SCAMP3	26.2703	0.720527	9.04496e-151	6.07269e-150
KC 3	RMND5A	26.2667	0.696664	1.0187e-150	6.83639e-150
KC 3	TBC1D2	26.2653	1.37523	1.27372e-150	8.54396e-150
KC 3	LINC01133	26.257	0.828015	1.36351e-150	9.14222e-150
KC 3	PRPF8	26.2417	0.552308	1.79143e-150	1.2006e-149
KC 3	LTV1	26.2341	0.777183	2.39665e-150	1.60585e-149
KC 3	FBXO2	26.2215	0.995426	3.35251e-150	2.24531e-149
KC 3	GSE1	26.2139	0.858096	4.22827e-150	2.82995e-149
KC 3	ALAD	26.2128	1.0281	4.5612e-150	3.0521e-149
KC 3	C16orf70	26.1999	1.05251	6.31592e-150	4.22164e-149
KC 3	PIP4K2C	26.1989	1.05846	6.31606e-150	4.22164e-149
KC 3	RNPS1	26.1915	0.45999	6.09748e-150	4.07827e-149
KC 3	SNRPD3	26.1589	0.399983	1.35423e-149	9.04357e-149
KC 3	EGLN1	26.1562	0.59037	1.64485e-149	1.09746e-148
KC 3	PSMD1	26.156	0.55226	1.58557e-149	1.05814e-148
KC 3	DDX17	26.1507	0.385932	1.68559e-149	1.12414e-148
KC 3	IARS	26.1145	0.70833	5.04287e-149	3.35941e-148
KC 3	CSE1L	26.0916	0.725829	9.08802e-149	6.05014e-148
KC 3	SSBP1	26.0824	0.390055	9.66294e-149	6.43145e-148
KC 3	CMIP	26.0763	0.66393	1.31325e-148	8.73687e-148
KC 3	POLR3G	26.0746	1.6193	1.80488e-148	1.19969e-147
KC 3	TMEM51	26.071	1.17409	1.80984e-148	1.20272e-147
KC 3	PRDX6	26.0488	0.353117	2.1983e-148	1.46055e-147
KC 3	GLOD4	26.0379	0.577921	3.32811e-148	2.21071e-147
KC 3	KLHDC10	26.015	0.768777	6.93104e-148	4.60091e-147
KC 3	SGK223	25.9964	1.23394	1.21732e-147	8.07358e-147
KC 3	DDX56	25.9945	0.748584	1.09265e-147	7.24833e-147
KC 3	TMEM87A	25.9944	0.553058	1.02183e-147	6.78004e-147
KC 3	AP1B1	25.9735	0.725296	1.78682e-147	1.18428e-146
KC 3	CNOT1	25.9724	0.61591	1.86506e-147	1.23586e-146
KC 3	BARD1	25.9648	0.852492	2.51263e-147	1.66386e-146
KC 3	TMBIM6	25.9424	0.326764	3.35551e-147	2.22152e-146
KC 3	GTF3C2	25.9412	0.96792	4.68139e-147	3.09864e-146
KC 3	RAD50	25.9298	0.633689	5.52637e-147	3.65633e-146
KC 3	DNAJC7	25.9224	0.521666	6.2736e-147	4.14979e-146
KC 3	MAP2K7	25.8941	0.800147	1.46257e-146	9.66808e-146
KC 3	FAM103A1	25.8936	0.657067	1.38665e-146	9.16822e-146
KC 3	FLAD1	25.8925	0.840288	1.53929e-146	1.01729e-145
KC 3	MCL1	25.8701	0.401334	2.3972e-146	1.58358e-145
KC 3	CDC123	25.8615	0.54182	2.98521e-146	1.97114e-145
KC 3	KLHL21	25.8612	0.598603	3.34118e-146	2.20522e-145
KC 3	MINOS1	25.8532	0.372516	3.38465e-146	2.23343e-145
KC 3	PLCB3	25.8461	0.948266	5.17311e-146	3.41131e-145
KC 3	TRA2B	25.8454	0.388963	4.34584e-146	2.86642e-145
KC 3	PGLS	25.8338	0.411555	5.75817e-146	3.79629e-145
KC 3	MAP2K2	25.83	0.415578	6.32067e-146	4.16531e-145
KC 3	NDUFA9	25.8148	0.567036	9.84278e-146	6.4821e-145
KC 3	RABL6	25.8147	0.692122	1.05376e-145	6.93814e-145
KC 3	ABHD6	25.8004	1.20233	1.81833e-145	1.19644e-144
KC 3	CYFIP1	25.7846	0.609505	2.20521e-145	1.44972e-144
KC 3	HNRNPC	25.77	0.353599	2.74812e-145	1.80624e-144
KC 3	KDM5C	25.75	0.778143	5.7814e-145	3.79742e-144
KC 3	FAM104A	25.7447	0.719079	6.30353e-145	4.13946e-144
KC 3	DGCR6L	25.7406	0.579821	6.69705e-145	4.39692e-144
KC 3	TANC1	25.739	0.701588	7.37325e-145	4.83875e-144
KC 3	ARHGEF28	25.7355	1.18736	9.40519e-145	6.16819e-144
KC 3	RNF44	25.7309	0.811698	9.45355e-145	6.19854e-144
KC 3	MYO10	25.7305	0.741718	9.11549e-145	5.98081e-144
KC 3	ASNA1	25.7269	0.516417	9.14218e-145	5.99701e-144
KC 3	TMEM30B	25.7255	0.958281	1.14028e-144	7.47008e-144
KC 3	EFNB2	25.7242	0.728974	1.06278e-144	6.9654e-144
KC 3	RNF7	25.7007	0.394564	1.65433e-144	1.0833e-143
KC 3	OCLN	25.6988	1.31648	2.39839e-144	1.5695e-143
KC 3	PPFIBP2	25.6859	1.05715	3.07946e-144	2.01475e-143
KC 3	OSBP	25.6705	0.690507	4.20844e-144	2.75159e-143
KC 3	NELFA	25.6685	0.889088	4.60443e-144	3.00918e-143
KC 3	FAHD1	25.6558	0.840485	6.22306e-144	4.06437e-143
KC 3	GOLGB1	25.6524	0.482571	6.09522e-144	3.98174e-143
KC 3	BTG1	25.6504	0.337936	5.31407e-144	3.4722e-143
KC 3	CNIH4	25.6137	0.462817	1.52454e-143	9.95262e-143
KC 3	HNRNPH2	25.6056	0.540846	1.95813e-143	1.27721e-142
KC 3	PSMG3	25.6041	0.562245	2.07372e-143	1.35202e-142
KC 3	EGR1	25.6036	0.461099	2.03099e-143	1.32445e-142
KC 3	MDN1	25.6009	0.985214	2.68379e-143	1.7494e-142
KC 3	IRX5	25.5741	0.72843	4.8854e-143	3.1824e-142
KC 3	NDUFS3	25.5693	0.45646	4.72363e-143	3.0777e-142
KC 3	EIF3H	25.5683	0.343111	4.47815e-143	2.91839e-142
KC 3	RBX1	25.561	0.339036	5.39344e-143	3.51259e-142
KC 3	C16orf91	25.5296	0.747098	1.4532e-142	9.45808e-142
KC 3	KPNB1	25.51	0.448186	2.18881e-142	1.42365e-141
KC 3	XRCC5	25.507	0.403129	2.18673e-142	1.42261e-141
KC 3	MRPL3	25.5017	0.54921	2.71782e-142	1.76697e-141
KC 3	KCTD9	25.4876	0.646367	4.14209e-142	2.69119e-141
KC 3	MBIP	25.4838	0.638992	4.47533e-142	2.90707e-141
KC 3	TYRO3	25.4764	1.34504	6.61656e-142	4.29704e-141
KC 3	ELAC2	25.4666	0.889653	7.38795e-142	4.7949e-141
KC 3	C7orf73	25.4552	0.440494	8.23584e-142	5.34288e-141
KC 3	STX11	25.4265	0.765849	1.96507e-141	1.27316e-140
KC 3	DDT	25.426	0.395107	1.66277e-141	1.07753e-140
KC 3	KLK7	25.4232	0.913926	2.02016e-141	1.30857e-140
KC 3	SH2D3A	25.4168	1.08799	2.67956e-141	1.73457e-140
KC 3	TALDO1	25.4012	0.412265	3.14582e-141	2.03552e-140
KC 3	NIPAL2	25.4009	0.879734	3.87539e-141	2.50705e-140
KC 3	CIAPIN1	25.3852	0.76747	5.41962e-141	3.50377e-140
KC 3	KCNMB4	25.3821	1.3494	6.98273e-141	4.51237e-140
KC 3	HTATIP2	25.3711	0.614263	7.2326e-141	4.67283e-140
KC 3	PSD4	25.3429	1.0823	1.6744e-140	1.08086e-139
KC 3	TRIM33	25.3426	0.634132	1.52102e-140	9.82067e-140
KC 3	PRKCZ	25.327	1.22501	2.62337e-140	1.69199e-139
KC 3	LAMTOR2	25.326	0.459816	2.12268e-140	1.36994e-139
KC 3	KMT2B	25.3134	0.805537	3.39154e-140	2.18649e-139
KC 3	FOSL1	25.3104	0.968077	3.92755e-140	2.53151e-139
KC 3	TPTEP1	25.2913	1.04968	6.35383e-140	4.09098e-139
KC 3	CS	25.2692	0.726939	9.81324e-140	6.31564e-139
KC 3	ACPP	25.2621	1.47114	1.39894e-139	9.00142e-139
KC 3	LY6K	25.2583	1.24879	1.50143e-139	9.6588e-139
KC 3	MGME1	25.252	0.718246	1.50662e-139	9.69011e-139
KC 3	MBTD1	25.2509	1.08206	1.75712e-139	1.12988e-138
KC 3	UBE4B	25.2461	0.774774	1.80112e-139	1.15793e-138
KC 3	SOX21-AS1	25.2341	1.62913	2.93213e-139	1.88383e-138
KC 3	TAF9	25.2324	0.545696	2.27335e-139	1.46121e-138
KC 3	CD164L2	25.1632	1.52492	1.63862e-138	1.05031e-137
KC 3	COQ9	25.1466	0.835448	2.10068e-138	1.34618e-137
KC 3	FOXK2	25.1446	0.74592	2.21228e-138	1.4171e-137
KC 3	ATP2C1	25.1365	0.635825	2.56921e-138	1.64503e-137
KC 3	KIAA2013	25.1075	0.603447	5.31486e-138	3.40085e-137
KC 3	FAM160A1	25.0948	1.64817	9.28351e-138	5.93903e-137
KC 3	MCUR1	25.0784	0.532187	1.0302e-137	6.58638e-137
KC 3	ARRDC1	25.076	0.722453	1.15052e-137	7.35406e-137
KC 3	THAP4	25.0747	0.808325	1.23663e-137	7.90281e-137
KC 3	FNTA	25.067	0.495893	1.32655e-137	8.47381e-137
KC 3	HAP1	25.0611	1.85584	2.23617e-137	1.42661e-136
KC 3	HDGF	25.0583	0.395568	1.5874e-137	1.01357e-136
KC 3	SUN1	25.0498	0.515868	2.10449e-137	1.34318e-136
KC 3	ANGPTL4	25.0391	0.683413	2.88056e-137	1.83732e-136
KC 3	LIN7C	25.0368	0.734062	3.11359e-137	1.98553e-136
KC 3	FUT2	25.0167	1.95298	6.5851e-137	4.19308e-136
KC 3	TET2	25.0043	0.727653	6.96758e-137	4.43568e-136
KC 3	TP53	24.965	0.755128	1.85156e-136	1.17824e-135
KC 3	PSMC4	24.9218	0.478566	4.75626e-136	3.02406e-135
KC 3	ERGIC3	24.9138	0.425056	5.69546e-136	3.61968e-135
KC 3	PLEKHG6	24.9079	1.65821	9.33625e-136	5.92725e-135
KC 3	C14orf166	24.9019	0.351506	7.24651e-136	4.60152e-135
KC 3	UBE2G1	24.8944	0.528584	9.66451e-136	6.13435e-135
KC 3	HSPBP1	24.8909	0.795213	1.13399e-135	7.19167e-135
KC 3	TMEM246	24.8795	1.21473	1.68921e-135	1.0697e-134
KC 3	ABT1	24.8774	0.710187	1.54421e-135	9.785e-135
KC 3	MARS	24.8774	0.853994	1.6304e-135	1.0329e-134
KC 3	COMMD8	24.8479	0.598425	3.07462e-135	1.9462e-134
KC 3	PRELID3B	24.8213	0.620736	6.04143e-135	3.82093e-134
KC 3	CHD8	24.7946	0.786947	1.22291e-134	7.72946e-134
KC 3	SERTAD2	24.7798	0.512324	1.66669e-134	1.05255e-133
KC 3	TOP1	24.7777	0.431782	1.66168e-134	1.04961e-133
KC 3	COA3	24.7758	0.548683	1.74672e-134	1.10263e-133
KC 3	ATOX1	24.7749	0.392034	1.70023e-134	1.07351e-133
KC 3	STX6	24.7664	0.754872	2.412e-134	1.52227e-133
KC 3	PIK3C2B	24.7649	1.07566	2.71452e-134	1.71212e-133
KC 3	SLC30A1	24.7627	0.71817	2.67486e-134	1.68746e-133
KC 3	WNT16	24.7614	1.13684	2.95631e-134	1.86423e-133
KC 3	ARHGEF5	24.755	1.20526	3.54372e-134	2.23324e-133
KC 3	C7orf43	24.7498	1.24047	4.0672e-134	2.56259e-133
KC 3	ILF2	24.7371	0.401104	4.26146e-134	2.68442e-133
KC 3	ZNF430	24.7327	0.82516	5.61634e-134	3.53642e-133
KC 3	CLTC	24.7221	0.450026	6.35367e-134	3.99985e-133
KC 3	CDK7	24.7216	0.804102	7.20309e-134	4.53364e-133
KC 3	CCDC120	24.7091	1.38993	1.12103e-133	7.04394e-133
KC 3	NARS	24.7063	0.471513	9.33145e-134	5.86831e-133
KC 3	ANKLE2	24.7048	0.569482	1.03203e-133	6.48879e-133
KC 3	TP53TG1	24.7031	0.569841	1.05025e-133	6.60059e-133
KC 3	C1orf35	24.7022	0.538572	1.04764e-133	6.58557e-133
KC 3	CELSR1	24.6947	1.10198	1.51363e-133	9.50288e-133
KC 3	KDM3A	24.6933	0.689353	1.41851e-133	8.90758e-133
KC 3	TRIM69	24.6851	0.765746	1.75268e-133	1.10014e-132
KC 3	MOV10	24.6732	0.959404	2.45043e-133	1.53746e-132
KC 3	PAPD7	24.6682	0.702571	2.68479e-133	1.68416e-132
KC 3	FRMD4A	24.636	0.71144	5.64386e-133	3.53667e-132
KC 3	OLA1	24.63	0.474648	6.01263e-133	3.76697e-132
KC 3	MCEE	24.6265	0.7925	7.31698e-133	4.58033e-132
KC 3	PYURF	24.6155	0.415556	8.2592e-133	5.16799e-132
KC 3	LRRC61	24.5894	1.51674	2.05391e-132	1.28411e-131
KC 3	N4BP1	24.5875	0.637574	1.78732e-132	1.11767e-131
KC 3	DHX29	24.5806	0.555092	2.05601e-132	1.28516e-131
KC 3	WNK2	24.5733	2.08231	3.39488e-132	2.12072e-131
KC 3	NDUFA7	24.5415	0.801895	5.64411e-132	3.52504e-131
KC 3	PART1	24.5253	1.45598	9.82115e-132	6.12744e-131
KC 3	UBR5	24.5204	0.578004	9.11949e-132	5.69204e-131
KC 3	NDUFB9	24.5185	0.37166	8.51186e-132	5.31389e-131
KC 3	SBNO1	24.5126	0.527958	1.08266e-131	6.75337e-131
KC 3	ANO9	24.5117	1.07658	1.20777e-131	7.53063e-131
KC 3	FBXL19	24.5068	1.20086	1.45788e-131	9.08443e-131
KC 3	CCDC115	24.5038	0.570802	1.32434e-131	8.25574e-131
KC 3	NOP58	24.5016	0.464362	1.34447e-131	8.37948e-131
KC 3	KPNA6	24.444	0.653301	5.81892e-131	3.6199e-130
KC 3	LINC01451	24.4298	2.06925	1.09494e-130	6.80729e-130
KC 3	ZC3H12C	24.4268	0.88338	9.54805e-131	5.93852e-130
KC 3	AKT1S1	24.4193	0.659412	1.04963e-130	6.52692e-130
KC 3	TEAD3	24.4192	0.855265	1.10916e-130	6.89424e-130
KC 3	NSDHL	24.4079	1.00254	1.49998e-130	9.31774e-130
KC 3	MPLKIP	24.3885	0.513195	2.0992e-130	1.30319e-129
KC 3	CWC25	24.3567	0.613995	4.73995e-130	2.94075e-129
KC 3	TMEM33	24.3402	0.683677	7.04354e-130	4.36633e-129
KC 3	LYSMD4	24.3401	1.07668	7.82912e-130	4.85231e-129
KC 3	SF3B4	24.3274	0.531735	9.23017e-130	5.71947e-129
KC 3	TRAPPC8	24.3267	0.849539	1.0445e-129	6.47091e-129
KC 3	GRHPR	24.3211	0.464304	1.04783e-129	6.49019e-129
KC 3	LYPLA1	24.292	0.521668	2.10042e-129	1.30018e-128
KC 3	EBNA1BP2	24.2815	0.505924	2.72936e-129	1.6888e-128
KC 3	UNC13B	24.2457	1.17554	7.83901e-129	4.84442e-128
KC 3	ST6GALNAC2	24.2366	0.77996	8.69767e-129	5.37395e-128
KC 3	SLC22A23	24.2132	1.02328	1.60555e-128	9.91397e-128
KC 3	ARHGEF35	24.1946	0.956067	2.46635e-128	1.52229e-127
KC 3	RP11-757F18.5	24.1918	1.59104	3.04542e-128	1.87855e-127
KC 3	CERS6	24.1896	0.726106	2.68765e-128	1.65854e-127
KC 3	STX19	24.1884	2.03792	3.46147e-128	2.13431e-127
KC 3	ERC1	24.1879	0.748883	2.81348e-128	1.73584e-127
KC 3	PARP12	24.1662	0.836616	4.64928e-128	2.86553e-127
KC 3	RAB35	24.1619	0.687035	5.02898e-128	3.09891e-127
KC 3	PPME1	24.1561	0.849627	6.14597e-128	3.78566e-127
KC 3	NUAK2	24.1511	1.29111	7.63717e-128	4.70128e-127
KC 3	SCAMP4	24.1371	0.704276	9.26262e-128	5.7007e-127
KC 3	TRIT1	24.1317	1.1201	1.17635e-127	7.23545e-127
KC 3	CDK19	24.1316	0.736568	1.08993e-127	6.70523e-127
KC 3	PDCD6IP	24.1197	0.485549	1.28754e-127	7.91605e-127
KC 3	INTS6	24.1189	0.387783	1.32334e-127	8.13452e-127
KC 3	OGFRL1	24.1187	0.54771	1.3806e-127	8.48473e-127
KC 3	IMPDH1	24.1136	0.697665	1.59819e-127	9.81997e-127
KC 3	POLR3E	24.1086	0.869525	1.90837e-127	1.17186e-126
KC 3	CNOT6	24.1085	0.809131	1.90166e-127	1.16798e-126
KC 3	SMAGP	24.0956	0.86128	2.52184e-127	1.54795e-126
KC 3	RAF1	24.0893	0.572046	2.80428e-127	1.72096e-126
KC 3	UTP11L	24.0743	0.51451	3.86702e-127	2.37218e-126
KC 3	UBE2K	24.0695	0.452631	4.22193e-127	2.58936e-126
KC 3	ZDHHC1	24.0659	0.777696	5.10226e-127	3.12736e-126
KC 3	EDF1	24.0511	0.291507	6.11436e-127	3.74619e-126
KC 3	ZNF273	24.0486	0.914924	8.08182e-127	4.94657e-126
KC 3	FAM214B	24.0236	0.780595	1.4357e-126	8.77839e-126
KC 3	NUP50	24.0125	0.607603	1.7748e-126	1.08473e-125
KC 3	BAP1	24.0097	0.672144	1.86913e-126	1.14193e-125
KC 3	LRPPRC	24.0055	0.592692	2.03349e-126	1.24208e-125
KC 3	RAB1B	23.9876	0.490958	2.96745e-126	1.81146e-125
KC 3	IL20RA	23.9723	0.940384	4.8279e-126	2.94415e-125
KC 3	ARV1	23.9722	0.805715	4.68665e-126	2.85918e-125
KC 3	VPS13A	23.9644	0.659106	5.44306e-126	3.31727e-125
KC 3	ZC3H11A	23.9623	0.456036	5.54331e-126	3.377e-125
KC 3	RAB7B	23.9595	0.785259	6.34179e-126	3.86186e-125
KC 3	EIF3I	23.9473	0.372984	7.39563e-126	4.50268e-125
KC 3	WDR59	23.9121	0.913548	2.02444e-125	1.23179e-124
KC 3	SLK	23.91	0.506446	1.91832e-125	1.16746e-124
KC 3	ANKRD13A	23.9049	0.717071	2.25861e-125	1.37399e-124
KC 3	TRIM13	23.881	0.675373	3.90726e-125	2.37308e-124
KC 3	NDUFS7	23.8805	0.412475	3.61876e-125	2.19875e-124
KC 3	NIPAL3	23.8695	1.04054	5.67553e-125	3.44564e-124
KC 3	TAF13	23.8527	0.675566	7.71925e-125	4.68166e-124
KC 3	CCT8	23.8439	0.379845	8.41197e-125	5.10076e-124
KC 3	APPL1	23.8392	0.466725	9.89027e-125	5.99594e-124
KC 3	ZBTB33	23.8313	1.03326	1.39182e-124	8.43277e-124
KC 3	CARNMT1	23.8284	1.07301	1.49606e-124	9.06248e-124
KC 3	POU2F2	23.8194	0.897847	1.86168e-124	1.12704e-123
KC 3	SERPINB8	23.8124	0.716817	1.98831e-124	1.20346e-123
KC 3	CCNO	23.8033	1.83994	3.07709e-124	1.86096e-123
KC 3	ATP6V1G1	23.7885	0.315502	3.00154e-124	1.81563e-123
KC 3	PYCARD-AS1	23.7823	1.19532	4.62846e-124	2.79694e-123
KC 3	ATF6B	23.7797	0.654033	4.23963e-124	2.56249e-123
KC 3	MMAB	23.7463	0.750384	9.49928e-124	5.73687e-123
KC 3	GTPBP4	23.7415	0.628412	1.04903e-123	6.3341e-123
KC 3	UBA3	23.7408	0.655784	1.06168e-123	6.40916e-123
KC 3	MRPS35	23.7331	0.601278	1.23687e-123	7.46228e-123
KC 3	UBTD1	23.714	0.837574	2.08351e-123	1.25601e-122
KC 3	U47924.27	23.7107	1.51063	2.53244e-123	1.52541e-122
KC 3	ABR	23.7043	0.730104	2.52605e-123	1.52187e-122
KC 3	WIPI2	23.6725	0.551396	5.06887e-123	3.05201e-122
KC 3	PLA2G12A	23.6569	0.671258	7.61778e-123	4.58029e-122
KC 3	DENND2D	23.6462	1.10816	1.0303e-122	6.19235e-122
KC 3	BCL2L2	23.6282	0.837486	1.5428e-122	9.26515e-122
KC 3	ECHS1	23.6182	0.41647	1.71617e-122	1.03042e-121
KC 3	EIF4G3	23.6151	0.674308	2.05226e-122	1.23148e-121
KC 3	PRCC	23.6142	0.649466	2.07432e-122	1.24447e-121
KC 3	FDPS	23.6115	0.428404	2.00277e-122	1.20202e-121
KC 3	TAGLN2	23.5898	0.273372	2.97039e-122	1.78134e-121
KC 3	YAP1	23.5898	0.48008	3.47328e-122	2.0821e-121
KC 3	PRDM4	23.5775	0.901944	5.18042e-122	3.10298e-121
KC 3	SGPL1	23.5698	0.836351	5.93706e-122	3.55548e-121
KC 3	ZFP36L1	23.5626	0.319728	6.12447e-122	3.66698e-121
KC 3	HDAC11	23.5445	0.934612	1.11192e-121	6.65223e-121
KC 3	TNS4	23.5267	0.777929	1.58597e-121	9.48259e-121
KC 3	PBDC1	23.5194	0.525287	1.78051e-121	1.06415e-120
KC 3	PAPSS1	23.5146	0.547594	2.01733e-121	1.20546e-120
KC 3	CAB39	23.5111	0.525496	2.16229e-121	1.29182e-120
KC 3	ILVBL	23.5064	0.729735	2.54399e-121	1.51895e-120
KC 3	DLG2	23.4997	1.08133	3.2602e-121	1.94581e-120
KC 3	NOP56	23.4969	0.421863	2.94565e-121	1.75842e-120
KC 3	MLLT4	23.4925	0.596535	3.41619e-121	2.0385e-120
KC 3	BCL9L	23.4891	0.60702	3.8191e-121	2.27847e-120
KC 3	NOTCH2	23.4705	0.537048	5.65451e-121	3.37146e-120
KC 3	UBE3C	23.4696	0.644079	5.90057e-121	3.51747e-120
KC 3	PDCD11	23.459	0.931599	8.01614e-121	4.77577e-120
KC 3	AP1G1	23.4547	0.666089	8.36984e-121	4.9855e-120
KC 3	TRIM26	23.4543	0.7045	8.61922e-121	5.13302e-120
KC 3	TMEM123	23.4536	0.376864	7.73136e-121	4.60793e-120
KC 3	NIPSNAP3A	23.4472	0.680666	9.98414e-121	5.9447e-120
KC 3	PSMA3	23.4418	0.36248	1.00363e-120	5.97455e-120
KC 3	ATP5O	23.429	0.320373	1.34527e-120	8.00355e-120
KC 3	LDB1	23.4276	0.851542	1.63613e-120	9.72821e-120
KC 3	SNRPD1	23.4239	0.372422	1.52727e-120	9.08276e-120
KC 3	PER2	23.4221	0.726954	1.86768e-120	1.11028e-119
KC 3	ARHGEF19	23.4219	1.17301	2.01317e-120	1.19653e-119
KC 3	SEH1L	23.4014	0.770147	2.97952e-120	1.77018e-119
KC 3	FAM193B	23.3956	0.855053	3.42775e-120	2.03568e-119
KC 3	PSME4	23.3873	0.689541	4.08631e-120	2.42534e-119
KC 3	COX7A2	23.3855	0.298833	3.66834e-120	2.17813e-119
KC 3	TMEM256	23.3789	0.407793	4.4422e-120	2.63605e-119
KC 3	INO80C	23.3757	0.79747	5.39248e-120	3.19933e-119
KC 3	MRPS21	23.3173	0.355673	1.79955e-119	1.0664e-118
KC 3	PPP1R35	23.3133	0.626811	2.14652e-119	1.2715e-118
KC 3	IKBKE	23.308	1.30787	2.75924e-119	1.63348e-118
KC 3	NIP7	23.305	0.655925	2.64029e-119	1.56338e-118
KC 3	ZC3H8	23.288	0.714386	3.93163e-119	2.32571e-118
KC 3	RAE1	23.2759	0.704577	5.1556e-119	3.04913e-118
KC 3	HMGB3	23.2734	0.682694	5.44441e-119	3.21931e-118
KC 3	STX16	23.2578	0.666489	7.88944e-119	4.66231e-118
KC 3	MTF1	23.2572	0.866926	8.48497e-119	5.01325e-118
KC 3	ARHGAP5	23.2491	0.489611	9.2545e-119	5.46577e-118
KC 3	CMAS	23.2347	0.643658	1.31825e-118	7.78109e-118
KC 3	NDUFA8	23.234	0.482547	1.27584e-118	7.53225e-118
KC 3	TYSND1	23.2327	0.825377	1.45197e-118	8.56867e-118
KC 3	GHITM	23.2244	0.367101	1.52132e-118	8.97615e-118
KC 3	LGALS4	23.2199	1.26208	2.15439e-118	1.27039e-117
KC 3	RNF39	23.213	1.19353	2.45496e-118	1.44659e-117
KC 3	CHI3L1	23.2065	1.25323	2.72838e-118	1.60697e-117
KC 3	RBM8A	23.204	0.315134	2.3522e-118	1.38649e-117
KC 3	FAF1	23.2013	0.677158	2.87907e-118	1.69506e-117
KC 3	ADNP2	23.1879	0.700395	4.04704e-118	2.38036e-117
KC 3	VPS35	23.1875	0.451438	3.68329e-118	2.16684e-117
KC 3	IL34	23.1753	1.00585	5.72446e-118	3.365e-117
KC 3	LPAR3	23.1698	1.99891	7.35938e-118	4.32435e-117
KC 3	ZNF219	23.1506	0.764975	9.40105e-118	5.52079e-117
KC 3	KDM4A	23.1481	0.939683	1.03814e-117	6.09411e-117
KC 3	CALN1	23.1403	2.62712	1.52377e-117	8.9379e-117
KC 3	P2RY2	23.1348	1.88314	1.60691e-117	9.42371e-117
KC 3	NAA50	23.1267	0.431303	1.4984e-117	8.79077e-117
KC 3	SOSTDC1	23.1049	1.44154	2.95162e-117	1.72793e-116
KC 3	MFN1	23.0997	0.721549	2.94838e-117	1.72637e-116
KC 3	CYP2W1	23.0973	2.18913	3.90889e-117	2.287e-116
KC 3	OTULIN	23.0945	0.668685	3.30237e-117	1.93289e-116
KC 3	HINT1	23.0847	0.261408	3.36204e-117	1.96743e-116
KC 3	SCIN	23.0818	2.07855	5.58556e-117	3.2667e-116
KC 3	EGR3	23.0767	0.638733	5.00798e-117	2.92948e-116
KC 3	PSMA4	23.0565	0.348527	6.99925e-117	4.0911e-116
KC 3	IKZF2	23.0563	1.05238	8.40474e-117	4.90879e-116
KC 3	SUDS3	23.0519	0.657416	8.75613e-117	5.11303e-116
KC 3	HOMER1	23.0504	0.929315	9.59086e-117	5.59828e-116
KC 3	PPP2R3B	23.033	0.926669	1.42574e-116	8.3141e-116
KC 3	RREB1	23.017	0.666326	1.9405e-116	1.13115e-115
KC 3	CCDC124	23.0078	0.476894	2.24183e-116	1.30655e-115
KC 3	TP53AIP1	23.0065	0.642543	2.38239e-116	1.38793e-115
KC 3	MICALCL	22.9985	1.68474	3.52431e-116	2.05079e-115
KC 3	FH	22.9951	0.596514	3.12666e-116	1.82046e-115
KC 3	MAPK1	22.9908	0.46767	3.33823e-116	1.94326e-115
KC 3	MED4	22.9807	0.441606	4.1187e-116	2.3962e-115
KC 3	CNBD2	22.9764	0.858024	5.03204e-116	2.92643e-115
KC 3	PMPCA	22.9754	0.704621	4.9508e-116	2.87974e-115
KC 3	ASB6	22.9751	0.844543	5.21497e-116	3.03223e-115
KC 3	GTF3C6	22.9552	0.453242	7.34225e-116	4.26747e-115
KC 3	CTU1	22.9549	0.869414	8.21536e-116	4.77309e-115
KC 3	NELFCD	22.9532	0.608745	8.03139e-116	4.6671e-115
KC 3	CCDC47	22.9487	0.453737	8.66605e-116	5.03396e-115
KC 3	SIGMAR1	22.94	0.615773	1.08884e-115	6.32243e-115
KC 3	VPS37C	22.9362	0.91065	1.28683e-115	7.46775e-115
KC 3	MED11	22.9341	0.680964	1.26364e-115	7.33459e-115
KC 3	ITPR3	22.9308	0.695785	1.37462e-115	7.97564e-115
KC 3	LAMTOR5	22.9166	0.34117	1.69224e-115	9.81283e-115
KC 3	TMEM9B	22.912	0.530189	1.9987e-115	1.15832e-114
KC 3	BRWD1	22.9107	0.577956	2.1247e-115	1.2311e-114
KC 3	MOB2	22.9055	0.473706	2.26739e-115	1.31353e-114
KC 3	PSTPIP2	22.9	1.00608	2.88248e-115	1.66889e-114
KC 3	NLRC5	22.8934	0.881616	3.29411e-115	1.90647e-114
KC 3	REPIN1	22.8894	0.692148	3.50738e-115	2.02952e-114
KC 3	AIMP2	22.8775	0.716608	4.56962e-115	2.64265e-114
KC 3	OAS1	22.8703	0.806369	5.40926e-115	3.12641e-114
KC 3	GAL3ST4	22.8572	1.24454	8.15509e-115	4.71251e-114
KC 3	STX17-AS1	22.8504	1.8847	1.02042e-114	5.89434e-114
KC 3	MARCH7	22.833	0.555131	1.21767e-114	7.03105e-114
KC 3	LSM3	22.8309	0.348231	1.17708e-114	6.79798e-114
KC 3	EXOSC6	22.8292	0.634866	1.35654e-114	7.82985e-114
KC 3	IFRD2	22.8242	0.585427	1.49041e-114	8.6009e-114
KC 3	XPOT	22.8205	0.694119	1.67535e-114	9.66258e-114
KC 3	CCAR1	22.8104	0.504611	2.01437e-114	1.16134e-113
KC 3	C6orf141	22.7864	1.16237	3.9914e-114	2.29895e-113
KC 3	VPS28	22.7809	0.333901	3.6434e-114	2.09931e-113
KC 3	ZNF165	22.7788	1.43987	4.92535e-114	2.83579e-113
KC 3	CBWD5	22.766	0.872055	5.90732e-114	3.39985e-113
KC 3	UQCRH	22.7641	0.280563	5.18468e-114	2.98453e-113
KC 3	AJUBA	22.755	0.80076	7.38838e-114	4.24981e-113
KC 3	CCT4	22.7521	0.371062	7.06849e-114	4.06737e-113
KC 3	PNP	22.7474	0.434707	8.05268e-114	4.63103e-113
KC 3	IFNLR1	22.7285	1.87809	1.58625e-113	9.11541e-113
KC 3	TRA2A	22.7218	0.456915	1.4694e-113	8.44551e-113
KC 3	MRPS7	22.7044	0.50706	2.14409e-113	1.23092e-112
KC 3	API5	22.7009	0.611187	2.41929e-113	1.38865e-112
KC 3	SLC25A43	22.6936	0.836366	2.96836e-113	1.70348e-112
KC 3	RABEP2	22.6887	0.894709	3.3524e-113	1.92351e-112
KC 3	FBXO3	22.6722	0.613601	4.58575e-113	2.62966e-112
KC 3	THOC3	22.6581	0.7418	6.47202e-113	3.7092e-112
KC 3	PPRC1	22.6556	0.823651	7.09399e-113	4.0641e-112
KC 3	TAF4B	22.6535	0.682902	7.30101e-113	4.18111e-112
KC 3	LINC01290	22.6428	1.76207	1.0754e-112	6.15387e-112
KC 3	LMTK2	22.6326	1.08156	1.2381e-112	7.08082e-112
KC 3	PIAS3	22.6284	0.894203	1.2916e-112	7.3826e-112
KC 3	SEC23B	22.6256	0.821315	1.36114e-112	7.77856e-112
KC 3	TKT	22.6244	0.386963	1.24644e-112	7.12719e-112
KC 3	SEC11C	22.6242	0.50697	1.25822e-112	7.19318e-112
KC 3	APEX2	22.6234	0.972565	1.45284e-112	8.30101e-112
KC 3	PRMT5	22.6172	0.706023	1.61597e-112	9.22956e-112
KC 3	INTS10	22.6165	0.514436	1.5597e-112	8.90989e-112
KC 3	NDUFS1	22.6143	0.56887	1.68373e-112	9.61479e-112
KC 3	PCSK7	22.6127	0.519039	1.686e-112	9.62587e-112
KC 3	NR1D1	22.6069	0.632153	2.04594e-112	1.16787e-111
KC 3	ATP10B	22.6065	1.71931	2.3627e-112	1.34791e-111
KC 3	RGL2	22.5988	0.577387	2.35186e-112	1.34198e-111
KC 3	SDR9C7	22.5901	1.34496	3.2141e-112	1.83259e-111
KC 3	MRPS2	22.5559	0.596767	6.15947e-112	3.50795e-111
KC 3	SNHG9	22.5542	0.476805	6.17401e-112	3.51557e-111
KC 3	CTSD	22.5517	0.326676	5.96637e-112	3.39862e-111
KC 3	MAP2K4	22.5306	0.78747	1.12743e-111	6.41728e-111
KC 3	MXI1	22.5269	0.49353	1.14878e-111	6.53761e-111
KC 3	TRADD	22.5199	0.569266	1.3565e-111	7.71824e-111
KC 3	LRRC41	22.5119	0.606659	1.65277e-111	9.39863e-111
KC 3	SLC24A3	22.5097	1.67568	2.05762e-111	1.16964e-110
KC 3	MYO6	22.5	0.649121	2.1751e-111	1.23595e-110
KC 3	ECHDC2	22.4785	0.630521	3.47733e-111	1.97441e-110
KC 3	TARBP1	22.4755	0.898598	3.92866e-111	2.23026e-110
KC 3	ABCF2	22.4726	0.7265	4.01586e-111	2.27933e-110
KC 3	CPSF7	22.4703	0.637899	4.25381e-111	2.41392e-110
KC 3	VDR	22.449	0.822249	7.07581e-111	4.01079e-110
KC 3	FAM210B	22.4431	0.5733	7.45312e-111	4.22306e-110
KC 3	GAK	22.437	0.635815	8.7471e-111	4.95438e-110
KC 3	DR1	22.4266	0.470506	1.06716e-110	6.04329e-110
KC 3	FYTTD1	22.4249	0.490509	1.10574e-110	6.26057e-110
KC 3	VTA1	22.4211	0.706666	1.26751e-110	7.17241e-110
KC 3	H1FX	22.4184	0.332256	1.19297e-110	6.75318e-110
KC 3	NISCH	22.4153	0.647907	1.41978e-110	8.03257e-110
KC 3	RAB6A	22.4075	0.466204	1.62487e-110	9.18766e-110
KC 3	SLC25A3	22.4068	0.259677	1.49756e-110	8.47104e-110
KC 3	FAM136A	22.3867	0.570973	2.61812e-110	1.47955e-109
KC 3	BCCIP	22.383	0.605827	2.90051e-110	1.63821e-109
KC 3	SNX24	22.3691	0.80685	4.08523e-110	2.30561e-109
KC 3	HAGH	22.3687	0.547111	3.90295e-110	2.20356e-109
KC 3	DNPEP	22.3454	0.537484	6.47134e-110	3.64884e-109
KC 3	RRP12	22.3414	0.98329	7.77138e-110	4.38104e-109
KC 3	EIF5AL1	22.3406	0.948664	7.92394e-110	4.46537e-109
KC 3	LARP1B	22.3267	0.652134	1.02541e-109	5.77525e-109
KC 3	BAG6	22.3185	0.515518	1.17562e-109	6.61873e-109
KC 3	ANKRD17	22.3097	0.548454	1.46319e-109	8.23619e-109
KC 3	TCEB2	22.2945	0.282833	1.86971e-109	1.05166e-108
KC 3	FBXO22	22.2834	0.624161	2.64009e-109	1.4847e-108
KC 3	MCM4	22.2831	0.788534	2.73649e-109	1.53833e-108
KC 3	HACD2	22.279	0.603721	2.87305e-109	1.6148e-108
KC 3	TIPARP	22.2621	0.441113	4.05036e-109	2.27565e-108
KC 3	ESRRA	22.2618	0.511554	4.05558e-109	2.27816e-108
KC 3	R3HDM4	22.2599	0.585835	4.28319e-109	2.40556e-108
KC 3	CCT5	22.2472	0.373306	5.42452e-109	3.04543e-108
KC 3	ACACA	22.2417	0.938334	6.93109e-109	3.88979e-108
KC 3	OXLD1	22.2375	0.647912	7.13372e-109	4.00276e-108
KC 3	C11orf49	22.2364	0.80439	7.68474e-109	4.31032e-108
KC 3	HNRNPM	22.2286	0.322353	8.01086e-109	4.4924e-108
KC 3	GYS1	22.2249	1.11469	1.0249e-108	5.74536e-108
KC 3	NHSL1	22.1847	0.909677	2.44796e-108	1.37125e-107
KC 3	LINC00685	22.1807	0.697221	2.5748e-108	1.44176e-107
KC 3	ALG3	22.1784	0.631095	2.62372e-108	1.46888e-107
KC 3	IL1RAP	22.1639	0.80143	3.77775e-108	2.11417e-107
KC 3	AKAP9	22.1567	0.381157	4.00297e-108	2.2398e-107
KC 3	SREK1IP1	22.1504	0.407955	4.57817e-108	2.56069e-107
KC 3	MED26	22.1451	0.765909	5.79876e-108	3.24218e-107
KC 3	YDJC	22.1399	0.746108	6.23838e-108	3.48733e-107
KC 3	SECISBP2	22.1273	0.532266	7.98223e-108	4.45884e-107
KC 3	MYCBP	22.1132	0.943408	1.16182e-107	6.48868e-107
KC 3	CUL3	22.1018	0.472554	1.37201e-107	7.65973e-107
KC 3	ARF3	22.0987	0.495856	1.45294e-107	8.10999e-107
KC 3	MEAF6	22.0863	0.428014	1.86968e-107	1.04342e-106
KC 3	SEC16A	22.0787	0.743272	2.41742e-107	1.34835e-106
KC 3	MRPL51	22.0768	0.331641	2.23586e-107	1.24732e-106
KC 3	SCAP	22.0662	0.771923	3.172e-107	1.76824e-106
KC 3	MVK	22.0618	0.964335	3.57528e-107	1.99231e-106
KC 3	PELI1	22.0573	0.520242	3.72929e-107	2.07775e-106
KC 3	TRPV3	22.0467	1.38506	5.34205e-107	2.97242e-106
KC 3	MSL1	22.045	0.483192	4.84697e-107	2.69895e-106
KC 3	EXT1	22.0427	0.587258	5.17684e-107	2.88156e-106
KC 3	PSMG4	22.0403	0.560134	5.33717e-107	2.97026e-106
KC 3	PP7080	22.0399	1.02072	5.7774e-107	3.21347e-106
KC 3	TMEM102	22.035	1.17875	6.62227e-107	3.68202e-106
KC 3	C19orf24	22.0161	0.464286	8.77646e-107	4.87525e-106
KC 3	DDX41	22.0137	0.669785	9.72934e-107	5.40157e-106
KC 3	RNPEP	22.0134	0.556076	9.55794e-107	5.30739e-106
KC 3	GRIP1	22.0039	1.46122	1.36672e-106	7.58359e-106
KC 3	TAF15	22.0006	0.466451	1.22958e-106	6.82517e-106
KC 3	CDC42SE1	21.9953	0.524255	1.39028e-106	7.71289e-106
KC 3	IRF2BP2	21.9899	0.372617	1.53619e-106	8.52081e-106
KC 3	PET100	21.9892	0.359915	1.53834e-106	8.53114e-106
KC 3	YRDC	21.9853	0.713361	1.84245e-106	1.02138e-105
KC 3	OSTF1	21.9802	0.44228	1.90259e-106	1.05433e-105
KC 3	ARFGEF2	21.9598	0.849499	3.28588e-106	1.82022e-105
KC 3	SETD6	21.9386	0.946578	5.24837e-106	2.90467e-105
KC 3	TGFA	21.9371	1.51671	5.85108e-106	3.23525e-105
KC 3	EMC10	21.9336	0.508398	5.31345e-106	2.94014e-105
KC 3	SNX16	21.9296	0.764149	6.24217e-106	3.44959e-105
KC 3	PES1	21.9292	0.752613	6.14898e-106	3.39871e-105
KC 3	IGFL4	21.9215	2.26832	8.66106e-106	4.7828e-105
KC 3	GOT1	21.9161	0.757606	8.17157e-106	4.51415e-105
KC 3	WDR46	21.9142	0.540603	8.22911e-106	4.5451e-105
KC 3	IDE	21.9122	0.814163	8.83431e-106	4.87757e-105
KC 3	GEMIN4	21.9036	1.136	1.15853e-105	6.39292e-105
KC 3	AGAP3	21.9012	0.610722	1.11208e-105	6.13774e-105
KC 3	GAB1	21.8971	0.780929	1.25816e-105	6.94138e-105
KC 3	ZFP64	21.8711	1.07915	2.33319e-105	1.28606e-104
KC 3	NEIL2	21.8632	0.870498	2.65214e-105	1.46107e-104
KC 3	FEM1B	21.8576	0.545244	2.85904e-105	1.57476e-104
KC 3	FHDC1	21.8548	1.40474	3.42345e-105	1.88425e-104
KC 3	FBXO21	21.8531	0.611078	3.16219e-105	1.74109e-104
KC 3	PPP6C	21.8437	0.510955	3.76502e-105	2.07187e-104
KC 3	DNAJA3	21.8359	0.795985	4.70534e-105	2.5879e-104
KC 3	MYEOV2	21.8234	0.314191	5.60633e-105	3.0823e-104
KC 3	SLC35E1	21.8107	0.688836	8.01971e-105	4.40672e-104
KC 3	PAK4	21.8076	0.973343	9.04402e-105	4.96866e-104
KC 3	HBEGF	21.7737	0.514041	1.73783e-104	9.54214e-104
KC 3	BAZ2A	21.7542	0.51844	2.6493e-104	1.45336e-103
KC 3	IER3IP1	21.7512	0.415552	2.713e-104	1.48803e-103
KC 3	STPG1	21.7447	1.19491	3.61273e-104	1.98079e-103
KC 3	SRSF9	21.738	0.319444	3.50282e-104	1.92088e-103
KC 3	EIF3D	21.7336	0.325924	3.82477e-104	2.09667e-103
KC 3	CCNC	21.7224	0.50238	5.0947e-104	2.7918e-103
KC 3	PLXDC2	21.7084	0.516569	7.05914e-104	3.86545e-103
KC 3	G6PD	21.7039	0.679676	7.88742e-104	4.31821e-103
KC 3	CLPTM1	21.7016	0.499267	7.9819e-104	4.36914e-103
KC 3	ATAD2B	21.7012	0.814717	8.68751e-104	4.75277e-103
KC 3	UQCR11	21.6973	0.304857	8.41386e-104	4.6039e-103
KC 3	NDUFA13	21.6929	0.336086	9.2449e-104	5.05651e-103
KC 3	NCOA6	21.6871	0.731151	1.16655e-103	6.37846e-103
KC 3	NAP1L4	21.6684	0.432922	1.5999e-103	8.74321e-103
KC 3	PRPF6	21.6604	0.47826	1.92705e-103	1.05291e-102
KC 3	CYP2E1	21.66	1.59684	2.30448e-103	1.25844e-102
KC 3	KATNB1	21.6566	0.881502	2.27211e-103	1.24099e-102
KC 3	PIGN	21.6387	1.03641	3.43229e-103	1.8733e-102
KC 3	UBXN7	21.6213	0.553172	4.66293e-103	2.54358e-102
KC 3	NOD2	21.6187	1.346	5.44994e-103	2.96964e-102
KC 3	BRI3BP	21.6176	0.859984	5.25608e-103	2.86453e-102
KC 3	C21orf59	21.6155	0.490435	5.08275e-103	2.77107e-102
KC 3	NDUFS5	21.6018	0.284713	6.46643e-103	3.52288e-102
KC 3	PNPLA1	21.5973	2.15952	9.28966e-103	5.05638e-102
KC 3	CNKSR1	21.5946	1.18961	8.98443e-103	4.89201e-102
KC 3	TM9SF4	21.59	0.745206	9.28236e-103	5.05332e-102
KC 3	GOLGA3	21.5697	0.577642	1.40628e-102	7.64605e-102
KC 3	MAVS	21.5689	0.698238	1.43943e-102	7.82491e-102
KC 3	CYP4F22	21.5577	1.18066	1.91225e-102	1.03914e-101
KC 3	TAX1BP1	21.5472	0.355442	2.11479e-102	1.149e-101
KC 3	ABLIM2	21.5449	1.49271	2.66056e-102	1.44448e-101
KC 3	BCL10	21.543	0.511931	2.45758e-102	1.33476e-101
KC 3	ZMIZ2	21.5402	0.707023	2.67039e-102	1.44955e-101
KC 3	NEDD4	21.5331	0.816161	3.15984e-102	1.71492e-101
KC 3	BIRC6	21.5292	0.504533	3.24738e-102	1.76212e-101
KC 3	ZNF658	21.5258	1.45149	3.99325e-102	2.16567e-101
KC 3	C1orf43	21.5159	0.385887	4.1555e-102	2.25326e-101
KC 3	RNF135	21.5121	0.755094	4.87103e-102	2.64028e-101
KC 3	GPI	21.5088	0.513934	4.96548e-102	2.691e-101
KC 3	ELOVL6	21.5064	1.1564	5.8255e-102	3.15423e-101
KC 3	NUP88	21.5058	0.840536	5.69653e-102	3.08495e-101
KC 3	LSM14A	21.5029	0.452502	5.601e-102	3.03377e-101
KC 3	MTMR1	21.483	0.950987	9.34558e-102	5.05288e-101
KC 3	ZNF440	21.4805	1.2596	1.03107e-101	5.57366e-101
KC 3	PTRHD1	21.4696	0.408313	1.12332e-101	6.07129e-101
KC 3	EVI5L	21.4661	1.13635	1.36662e-101	7.3836e-101
KC 3	TMC6	21.4614	0.774685	1.38219e-101	7.46635e-101
KC 3	ICT1	21.4599	0.699355	1.45724e-101	7.87035e-101
KC 3	STIM1	21.4533	0.702666	1.68929e-101	9.12197e-101
KC 3	GALNT3	21.4387	1.0217	2.37977e-101	1.28366e-100
KC 3	IGSF9	21.4368	1.15538	2.58639e-101	1.39486e-100
KC 3	EIF4A3	21.4336	0.333374	2.31401e-101	1.24842e-100
KC 3	FGFR2	21.4278	0.654323	2.84297e-101	1.53269e-100
KC 3	BRD1	21.4277	0.596057	2.86707e-101	1.5454e-100
KC 3	INTS1	21.4196	0.662854	3.41104e-101	1.83795e-100
KC 3	PPP6R3	21.4174	0.582166	3.5452e-101	1.9099e-100
KC 3	FBXO42	21.4111	0.831087	4.26429e-101	2.29647e-100
KC 3	NELFB	21.4084	0.579851	4.27472e-101	2.30142e-100
KC 3	PRRC2A	21.3936	0.527348	5.86091e-101	3.15234e-100
KC 3	SBF1	21.3921	0.737544	6.20136e-101	3.33426e-100
KC 3	STK25	21.3855	0.507839	6.88934e-101	3.70284e-100
KC 3	WDTC1	21.3763	0.769398	8.72489e-101	4.68688e-100
KC 3	KRT78	21.3748	1.02752	9.05197e-101	4.86083e-100
KC 3	ATP6V1B2	21.3536	0.461463	1.31244e-100	7.04137e-100
KC 3	MPZL3	21.3522	0.749859	1.41091e-100	7.56701e-100
KC 3	PAPOLA	21.3512	0.346699	1.36237e-100	7.30795e-100
KC 3	FAM120A	21.3506	0.42485	1.42974e-100	7.66621e-100
KC 3	AC007325.4	21.3488	0.921916	1.60646e-100	8.61112e-100
KC 3	ILF3	21.3382	0.404318	1.83178e-100	9.81719e-100
KC 3	ZNF512B	21.3327	1.0725	2.30764e-100	1.23609e-99
KC 3	AK3	21.33	0.438627	2.20124e-100	1.1793e-99
KC 3	PLXNB2	21.3278	0.512419	2.31925e-100	1.24208e-99
KC 3	FKBP3	21.2996	0.431379	4.16447e-100	2.2295e-99
KC 3	DBNL	21.297	0.463946	4.36865e-100	2.3384e-99
KC 3	EIF4EBP1	21.2964	0.533559	4.50993e-100	2.41315e-99
KC 3	EIF2S3	21.2962	0.393687	4.39182e-100	2.35038e-99
KC 3	DOCK6	21.2934	0.886312	5.08833e-100	2.72216e-99
KC 3	WDR62	21.2852	1.46747	6.57573e-100	3.51538e-99
KC 3	FAM89B	21.2689	0.45197	7.94975e-100	4.24917e-99
KC 3	BAK1	21.268	0.725631	8.40098e-100	4.48955e-99
KC 3	RNMTL1	21.2505	0.877881	1.26167e-99	6.73888e-99
KC 3	TSEN54	21.2496	0.776394	1.24872e-99	6.67087e-99
KC 3	SNX12	21.2398	0.725799	1.54543e-99	8.25155e-99
KC 3	UMPS	21.235	0.804853	1.71719e-99	9.16538e-99
KC 3	MRRF	21.2329	0.703902	1.77402e-99	9.46699e-99
KC 3	CHERP	21.223	0.751014	2.23335e-99	1.19119e-98
KC 3	EXOC4	21.2094	0.674887	2.89732e-99	1.5445e-98
KC 3	RRS1	21.2083	0.702094	3.01221e-99	1.60546e-98
KC 3	HADHA	21.2011	0.352831	3.22582e-99	1.719e-98
KC 3	DNMBP	21.2008	0.89326	3.65692e-99	1.94839e-98
KC 3	CENPU	21.1787	0.856637	5.74067e-99	3.05588e-98
KC 3	AGR2	21.178	1.92114	6.5364e-99	3.47823e-98
KC 3	PRR7	21.1774	0.652823	5.54316e-99	2.95127e-98
KC 3	FAM45A	21.1698	0.584823	6.52331e-99	3.47188e-98
KC 3	FBXO46	21.1692	1.14553	7.23436e-99	3.84895e-98
KC 3	SAR1B	21.1595	0.493793	7.96369e-99	4.23473e-98
KC 3	KLHDC8B	21.1571	0.825181	8.86583e-99	4.71278e-98
KC 3	ADRBK1	21.1547	0.495961	8.71618e-99	4.63405e-98
KC 3	TNNT2	21.1502	1.63324	1.13627e-98	6.03896e-98
KC 3	PTK2B	21.1443	0.830602	1.17543e-98	6.24598e-98
KC 3	SCD	21.1405	1.0342	1.28959e-98	6.84775e-98
KC 3	DHX15	21.1391	0.431649	1.22876e-98	6.5282e-98
KC 3	MAP4K5	21.1387	0.518658	1.26783e-98	6.73342e-98
KC 3	PGLYRP4	21.1385	1.70826	1.45133e-98	7.70386e-98
KC 3	NXT2	21.1251	0.845282	1.7718e-98	9.39663e-98
KC 3	OPLAH	21.1109	1.42393	2.51748e-98	1.33442e-97
KC 3	ANKRD50	21.1109	0.731519	2.3545e-98	1.24848e-97
KC 3	CPTP	21.0933	0.787078	3.35287e-98	1.7766e-97
KC 3	KNOP1	21.0923	0.576558	3.30871e-98	1.75351e-97
KC 3	DCTN5	21.0911	0.665038	3.46188e-98	1.8334e-97
KC 3	PPP2R4	21.0882	0.550024	3.5902e-98	1.90102e-97
KC 3	CPSF2	21.087	0.709785	3.80468e-98	2.01387e-97
KC 3	HDAC2	21.0867	0.42911	3.65282e-98	1.93384e-97
KC 3	CEACAM19	21.0796	1.45057	4.82861e-98	2.5536e-97
KC 3	VPS52	21.0781	0.938188	4.69662e-98	2.48424e-97
KC 3	BMP7	21.0695	0.790414	5.54861e-98	2.93386e-97
KC 3	YES1	21.0669	0.53646	5.62776e-98	2.97518e-97
KC 3	CHD4	21.0656	0.409512	5.67368e-98	2.99893e-97
KC 3	TTPAL	21.0625	0.951667	6.6193e-98	3.49691e-97
KC 3	KIAA2026	21.0624	0.508838	6.20948e-98	3.28156e-97
KC 3	PHB	21.058	0.352744	6.49536e-98	3.43204e-97
KC 3	MAPKBP1	21.0101	0.779318	1.90506e-97	1.00571e-96
KC 3	GSTZ1	21.0086	0.64334	1.93303e-97	1.0203e-96
KC 3	CIART	21.0069	0.863373	2.10109e-97	1.10881e-96
KC 3	GCN1	20.9921	0.832419	2.80354e-97	1.47822e-96
KC 3	CTNNA1	20.9881	0.356359	2.79147e-97	1.47211e-96
KC 3	POM121	20.9776	0.692723	3.73898e-97	1.96971e-96
KC 3	KRI1	20.9698	0.85875	4.46164e-97	2.35e-96
KC 3	ACADSB	20.9626	0.917733	5.25729e-97	2.76859e-96
KC 3	MUCL1	20.9583	1.65326	6.2132e-97	3.27142e-96
KC 3	FGF18	20.9561	1.01934	6.21774e-97	3.27324e-96
KC 3	LINC01550	20.9494	1.04022	6.9707e-97	3.66705e-96
KC 3	SQRDL	20.9481	0.498642	6.55137e-97	3.44766e-96
KC 3	MYO5B	20.9415	1.39244	8.57052e-97	4.50707e-96
KC 3	ARFIP2	20.9341	0.644085	9.05727e-97	4.76221e-96
KC 3	LINS1	20.9233	0.815678	1.15189e-96	6.05437e-96
KC 3	PI4KB	20.9112	0.58586	1.44782e-96	7.60845e-96
KC 3	EIF2S2	20.8995	0.305545	1.71874e-96	9.02586e-96
KC 3	SS18L1	20.8953	0.81408	2.10323e-96	1.10411e-95
KC 3	PI4K2B	20.8817	0.900976	2.81808e-96	1.47835e-95
KC 3	OXSR1	20.8807	0.569702	2.73994e-96	1.43761e-95
KC 3	RRAGD	20.8744	0.849635	3.23444e-96	1.69647e-95
KC 3	MALL	20.8572	0.735075	4.37001e-96	2.29127e-95
KC 3	MED19	20.8554	0.513181	4.53147e-96	2.37552e-95
KC 3	TOMM70A	20.8553	0.640831	4.66871e-96	2.44703e-95
KC 3	KIAA0895	20.8502	1.36103	5.71284e-96	2.99221e-95
KC 3	TRIB1	20.8464	0.520828	5.55788e-96	2.91155e-95
KC 3	FAM117B	20.8461	0.884352	5.87246e-96	3.07527e-95
KC 3	TRABD	20.8446	0.513721	5.53495e-96	2.90005e-95
KC 3	AKR1B15	20.8426	2.64892	7.21468e-96	3.77684e-95
KC 3	COMMD3	20.8379	0.417639	6.36065e-96	3.33035e-95
KC 3	MMS19	20.8318	0.864296	7.77331e-96	4.06857e-95
KC 3	BTBD3	20.8285	0.864801	8.34926e-96	4.36927e-95
KC 3	ADCK2	20.8268	0.745146	8.50543e-96	4.45022e-95
KC 3	FUBP3	20.8192	0.610268	9.7945e-96	5.1229e-95
KC 3	PUM3	20.8189	0.5217	9.5697e-96	5.00619e-95
KC 3	FAM131A	20.8182	0.824812	1.03662e-95	5.42098e-95
KC 3	TFIP11	20.8152	0.764174	1.08772e-95	5.6872e-95
KC 3	RAC3	20.8021	0.964736	1.45007e-95	7.57782e-95
KC 3	TMEM160	20.7949	0.406361	1.53534e-95	8.02201e-95
KC 3	MEX3C	20.7942	0.54661	1.64733e-95	8.60564e-95
KC 3	MRPS30	20.7909	0.591499	1.74058e-95	9.08965e-95
KC 3	ATG9A	20.7882	0.727578	1.87583e-95	9.79422e-95
KC 3	FBXL6	20.7812	0.771101	2.16104e-95	1.12775e-94
KC 3	NUDT22	20.779	0.525672	2.17743e-95	1.1361e-94
KC 3	CHMP1B	20.7786	0.405757	2.14106e-95	1.11752e-94
KC 3	SBNO2	20.7747	0.594548	2.40655e-95	1.25478e-94
KC 3	RCAN3	20.7715	0.620262	2.54603e-95	1.32727e-94
KC 3	WFDC2	20.7698	1.5044	3.03682e-95	1.58258e-94
KC 3	RPUSD3	20.7682	0.752232	2.82188e-95	1.47082e-94
KC 3	SIAE	20.7535	1.17415	4.07881e-95	2.12522e-94
KC 3	MLLT10	20.7484	0.545338	4.17569e-95	2.17494e-94
KC 3	EZH2	20.7477	0.600167	4.22449e-95	2.19998e-94
KC 3	RAP2B	20.7442	0.471475	4.47376e-95	2.32938e-94
KC 3	FHIT	20.7373	1.05155	5.58084e-95	2.90481e-94
KC 3	IKBKB	20.7315	0.625912	5.90544e-95	3.07323e-94
KC 3	STK19	20.7313	0.589192	5.91661e-95	3.0785e-94
KC 3	ISOC1	20.7162	0.637913	8.13286e-95	4.23092e-94
KC 3	MBD1	20.7153	0.665995	8.34721e-95	4.34092e-94
KC 3	TMEM131	20.7151	0.630064	8.34116e-95	4.33853e-94
KC 3	TPMT	20.7128	0.616684	8.61276e-95	4.47825e-94
KC 3	CH507-42P11.7	20.707	2.26288	1.15276e-94	5.98659e-94
KC 3	KDM6A	20.7024	0.713098	1.1085e-94	5.75971e-94
KC 3	EMG1	20.6987	0.547929	1.14222e-94	5.93284e-94
KC 3	USP15	20.6985	0.404799	1.1151e-94	5.79301e-94
KC 3	NIPBL	20.6859	0.444754	1.48364e-94	7.6996e-94
KC 3	CTDP1	20.673	0.867687	2.04181e-94	1.05908e-93
KC 3	SNRPF	20.6608	0.285196	2.34179e-94	1.21446e-93
KC 3	DAXX	20.6601	0.533809	2.54956e-94	1.32199e-93
KC 3	DOPEY1	20.6542	0.903019	3.02972e-94	1.57015e-93
KC 3	LNX2	20.6495	1.05989	3.39772e-94	1.76056e-93
KC 3	SELO	20.638	0.760602	4.14451e-94	2.14677e-93
KC 3	CEP350	20.6276	0.479028	4.90355e-94	2.53819e-93
KC 3	CD3EAP	20.6138	0.841937	6.92928e-94	3.58551e-93
KC 3	MCCC2	20.6069	0.774408	7.78641e-94	4.02763e-93
KC 3	SRRM2	20.603	0.299582	7.75879e-94	4.01404e-93
KC 3	NUMA1	20.6027	0.437636	8.08392e-94	4.1808e-93
KC 3	ARF5	20.6027	0.492208	8.12957e-94	4.20369e-93
KC 3	ZNF276	20.5989	0.779324	9.12819e-94	4.71762e-93
KC 3	CSAD	20.587	0.658317	1.15313e-93	5.95551e-93
KC 3	DDX1	20.587	0.424121	1.09738e-93	5.66953e-93
KC 3	POLR2A	20.5856	0.45992	1.12995e-93	5.83678e-93
KC 3	EFTUD2	20.5766	0.679878	1.42173e-93	7.3402e-93
KC 3	TSC1	20.5759	0.77647	1.47857e-93	7.63234e-93
KC 3	DMTN	20.5753	1.08546	1.52209e-93	7.85426e-93
KC 3	PANK1	20.5668	1.51635	1.91819e-93	9.89481e-93
KC 3	THUMPD3-AS1	20.563	0.454025	1.84681e-93	9.52824e-93
KC 3	NPLOC4	20.5593	0.632991	2.01324e-93	1.03833e-92
KC 3	C1orf116	20.555	1.04675	2.31041e-93	1.19119e-92
KC 3	U2AF1	20.5523	0.618243	2.37038e-93	1.2219e-92
KC 3	RTN4R	20.5449	1.29782	2.93316e-93	1.51175e-92
KC 3	SETD5	20.5363	0.46837	3.19686e-93	1.64737e-92
KC 3	UFC1	20.5219	0.328248	4.05471e-93	2.08835e-92
KC 3	MRPL17	20.5167	0.489534	4.68772e-93	2.41355e-92
KC 3	RP11-367G18.1	20.4971	1.76637	8.10863e-93	4.16914e-92
KC 3	C17orf89	20.4888	0.385581	8.11975e-93	4.17414e-92
KC 3	THAP11	20.4734	0.571108	1.14622e-92	5.88532e-92
KC 3	PDPK1	20.4683	0.569318	1.28914e-92	6.61804e-92
KC 3	CTD-2626G11.2	20.4639	2.21255	1.63552e-92	8.38905e-92
KC 3	TSR3	20.4617	0.477538	1.42618e-92	7.31908e-92
KC 3	CCNL2	20.4593	0.440329	1.49086e-92	7.64966e-92
KC 3	GDE1	20.4569	0.552231	1.60189e-92	8.21798e-92
KC 3	DYNLT1	20.4518	0.374533	1.69766e-92	8.70484e-92
KC 3	GIPC2	20.4507	1.11631	1.97305e-92	1.01134e-91
KC 3	NIPSNAP1	20.4452	0.910618	2.11256e-92	1.08267e-91
KC 3	ZNF121	20.4377	0.827095	2.45218e-92	1.25586e-91
KC 3	SAFB	20.4308	0.500837	2.70468e-92	1.38471e-91
KC 3	EWSR1	20.4295	0.369471	2.68376e-92	1.37423e-91
KC 3	RAB24	20.4288	1.16116	3.05351e-92	1.56223e-91
KC 3	GAPVD1	20.4263	0.583518	3.00826e-92	1.53934e-91
KC 3	MRPL34	20.4146	0.368548	3.62317e-92	1.85304e-91
KC 3	IPO4	20.409	0.991432	4.49066e-92	2.29593e-91
KC 3	UBQLN1	20.4088	0.468977	4.20409e-92	2.14979e-91
KC 3	LSM1	20.4039	0.447194	4.59258e-92	2.34764e-91
KC 3	ACTR1A	20.3969	0.498505	5.30753e-92	2.71265e-91
KC 3	PPP1R3C	20.3934	1.00963	6.17684e-92	3.15533e-91
KC 3	PPAT	20.3924	0.763854	6.19627e-92	3.16472e-91
KC 3	CEPT1	20.3538	0.780325	1.31583e-91	6.71481e-91
KC 3	NOB1	20.35	0.476103	1.3699e-91	6.98956e-91
KC 3	KRT77	20.3447	1.28646	1.66431e-91	8.48883e-91
KC 3	FUS	20.3336	0.282836	1.86489e-91	9.51025e-91
KC 3	NACC1	20.3321	0.925655	2.09187e-91	1.0666e-90
KC 3	RAB8A	20.3265	0.453349	2.19859e-91	1.12044e-90
KC 3	METRNL	20.3263	0.405621	2.14339e-91	1.09268e-90
KC 3	UNG	20.3216	0.752643	2.53227e-91	1.28983e-90
KC 3	DOHH	20.3162	0.70052	2.79715e-91	1.42402e-90
KC 3	SIRT2	20.3155	0.477199	2.74948e-91	1.39999e-90
KC 3	PM20D2	20.3148	0.643652	2.91182e-91	1.48215e-90
KC 3	TBRG4	20.3108	0.656105	3.08104e-91	1.56802e-90
KC 3	UBXN6	20.3092	0.486278	3.14024e-91	1.59788e-90
KC 3	ATXN7L3	20.3083	0.681522	3.30053e-91	1.67916e-90
KC 3	USP43	20.2938	1.27519	4.72756e-91	2.40475e-90
KC 3	CYB5R2	20.2912	1.03472	4.83396e-91	2.45846e-90
KC 3	PHLDB3	20.2737	0.810086	6.68096e-91	3.39608e-90
KC 3	TRIM14	20.2488	0.943992	1.09906e-90	5.58487e-90
KC 3	YWHAG	20.2334	0.382513	1.42887e-90	7.2559e-90
KC 3	POLR2B	20.2301	0.455137	1.52374e-90	7.7363e-90
KC 3	UBE2N	20.218	0.344637	1.89545e-90	9.62033e-90
KC 3	EIF4E2	20.2148	0.414651	2.06095e-90	1.04585e-89
KC 3	TDG	20.2105	0.543708	2.2957e-90	1.16479e-89
KC 3	PHKA1	20.2075	1.6218	2.7387e-90	1.38837e-89
KC 3	HSPA9	20.205	0.367865	2.49343e-90	1.26489e-89
KC 3	RUSC1	20.2048	0.562499	2.58726e-90	1.31227e-89
KC 3	SSBP3	20.2041	0.466894	2.61215e-90	1.32467e-89
KC 3	SOS2	20.203	0.61131	2.71851e-90	1.37837e-89
KC 3	PTPN23	20.2025	0.766396	2.79041e-90	1.41435e-89
KC 3	MRPL50	20.1938	0.480101	3.16127e-90	1.60151e-89
KC 3	GRPEL1	20.1886	0.440808	3.49922e-90	1.77242e-89
KC 3	FAM177A1	20.1682	0.364313	5.17608e-90	2.6209e-89
KC 3	PLEKHM2	20.1629	0.510579	5.93902e-90	3.00671e-89
KC 3	RER1	20.1486	0.330874	7.57247e-90	3.83042e-89
KC 3	REXO1	20.1442	0.728596	8.95911e-90	4.53031e-89
KC 3	DOCK9	20.138	0.583737	9.94086e-90	5.02505e-89
KC 3	PPOX	20.1268	0.864537	1.28704e-89	6.50373e-89
KC 3	GLO1	20.1103	0.387937	1.65009e-89	8.33692e-89
KC 3	POMP	20.1025	0.27456	1.87901e-89	9.49188e-89
KC 3	NCOA3	20.0967	0.494822	2.24678e-89	1.1344e-88
KC 3	VIPR1	20.0966	1.01894	2.35914e-89	1.19093e-88
KC 3	HK2	20.0753	0.926656	3.6058e-89	1.81995e-88
KC 3	LINC01503	20.0734	1.19964	3.85511e-89	1.94546e-88
KC 3	CAMK1D	20.0672	0.51457	4.03042e-89	2.03358e-88
KC 3	MLF2	20.0556	0.33549	4.88011e-89	2.46189e-88
KC 3	MOGS	20.039	0.687529	7.18287e-89	3.62113e-88
KC 3	RABGGTA	20.0341	0.738035	7.9179e-89	3.99102e-88
KC 3	ALDH4A1	20.0286	0.954402	9.17141e-89	4.6213e-88
KC 3	UBE3A	19.9967	0.453912	1.62192e-88	8.17115e-88
KC 3	DDX54	19.9891	0.556086	1.89898e-88	9.56377e-88
KC 3	SUSD4	19.9831	2.07005	2.43391e-88	1.22496e-87
KC 3	HINT3	19.9827	0.752123	2.22551e-88	1.12064e-87
KC 3	BYSL	19.9768	0.831158	2.53784e-88	1.27684e-87
KC 3	EIF4EBP2	19.9758	0.482386	2.46292e-88	1.23935e-87
KC 3	CKAP4	19.9732	0.419787	2.56561e-88	1.29059e-87
KC 3	GPRIN2	19.9681	1.39402	3.11946e-88	1.56841e-87
KC 3	ACOX3	19.9568	1.03713	3.7883e-88	1.90405e-87
KC 3	DESI1	19.9543	0.628185	3.81978e-88	1.91955e-87
KC 3	TIGD5	19.9519	1.05956	4.23486e-88	2.12707e-87
KC 3	CALCOCO1	19.9494	0.563505	4.17607e-88	2.09825e-87
KC 3	SGSM2	19.9435	0.760849	4.8138e-88	2.41705e-87
KC 3	PDZD2	19.9434	0.923826	4.95877e-88	2.48943e-87
KC 3	VWA1	19.941	0.58945	4.71496e-88	2.36782e-87
KC 3	ZNF296	19.9326	0.751262	6.00927e-88	3.01529e-87
KC 3	CNOT11	19.9277	0.702832	6.51254e-88	3.26509e-87
KC 3	GARS	19.9269	0.525417	6.49325e-88	3.25596e-87
KC 3	LTN1	19.9214	0.526346	7.31747e-88	3.66803e-87
KC 3	MRPS15	19.9194	0.386253	7.36079e-88	3.68913e-87
KC 3	DCAF8	19.9189	0.621253	7.73949e-88	3.87763e-87
KC 3	POP4	19.9185	0.562314	7.68305e-88	3.85e-87
KC 3	COG4	19.9097	0.758621	9.43433e-88	4.72599e-87
KC 3	DOLPP1	19.9076	1.11432	1.01595e-87	5.08756e-87
KC 3	SRSF6	19.8956	0.396985	1.18553e-87	5.9308e-87
KC 3	ITPA	19.8737	0.408631	1.81917e-87	9.09613e-87
KC 3	RAB21	19.8731	0.379357	1.85702e-87	9.28384e-87
KC 3	PARP9	19.8695	0.606761	2.02425e-87	1.01182e-86
KC 3	SLC5A6	19.8687	1.00733	2.15368e-87	1.07616e-86
KC 3	SLC50A1	19.8631	0.581338	2.29245e-87	1.14531e-86
KC 3	MTA2	19.8588	0.664741	2.55631e-87	1.27649e-86
KC 3	MIF	19.8583	0.3745	2.44561e-87	1.22162e-86
KC 3	PPARGC1B	19.8577	1.09992	2.73643e-87	1.36621e-86
KC 3	TMEM138	19.8445	0.723899	3.39062e-87	1.69198e-86
KC 3	CLP1	19.8397	0.746119	3.79957e-87	1.89479e-86
KC 3	FAM60A	19.8387	0.504852	3.70577e-87	1.84833e-86
KC 3	FOXK1	19.8363	0.601227	3.95749e-87	1.97289e-86
KC 3	GTF2IRD1	19.8332	1.14667	4.45307e-87	2.21958e-86
KC 3	GART	19.8277	0.635093	4.68896e-87	2.33677e-86
KC 3	ANKRD18B	19.8241	1.98737	5.6786e-87	2.82902e-86
KC 3	MACC1	19.8158	1.62042	6.45232e-87	3.21341e-86
KC 3	FBXW9	19.8132	0.877971	6.39453e-87	3.18516e-86
KC 3	SLC5A5	19.8054	2.23914	8.1699e-87	4.0661e-86
KC 3	WBSCR22	19.7999	0.380327	7.76749e-87	3.86711e-86
KC 3	CHMP2B	19.7988	0.39178	7.97376e-87	3.96914e-86
KC 3	SPRYD7	19.7969	0.635556	8.4955e-87	4.22745e-86
KC 3	NLRP1	19.7746	0.61738	1.32616e-86	6.59145e-86
KC 3	TPRXL	19.7644	1.98929	1.81604e-86	9.02033e-86
KC 3	NPW	19.7619	1.84082	1.91673e-86	9.5189e-86
KC 3	WDR61	19.7533	0.389512	1.92924e-86	9.57944e-86
KC 3	CYP2R1	19.7455	1.06505	2.4519e-86	1.21726e-85
KC 3	SPG11	19.7412	0.651955	2.55092e-86	1.26601e-85
KC 3	AGO4	19.7253	0.783613	3.56157e-86	1.76612e-85
KC 3	TIMMDC1	19.7245	0.421745	3.42121e-86	1.69708e-85
KC 3	NFASC	19.7157	1.10611	4.39369e-86	2.17731e-85
KC 3	EEF1A1	19.7146	0.119411	3.88623e-86	1.9268e-85
KC 3	SLTM	19.7124	0.367651	4.31732e-86	2.13983e-85
KC 3	LTBP3	19.7102	0.362712	4.48295e-86	2.22081e-85
KC 3	TXNDC9	19.7059	0.458824	4.92178e-86	2.4374e-85
KC 3	TRAFD1	19.6971	0.640675	6.03167e-86	2.98557e-85
KC 3	POLB	19.6961	0.780168	6.23212e-86	3.08428e-85
KC 3	BPTF	19.6875	0.37747	7.09292e-86	3.50972e-85
KC 3	ATAD3B	19.678	0.809097	8.98737e-86	4.44566e-85
KC 3	CHFR	19.6725	0.736387	9.82461e-86	4.8574e-85
KC 3	CCAR2	19.6709	0.689598	1.0186e-85	5.03439e-85
KC 3	NUP153	19.668	0.526103	1.07491e-85	5.31096e-85
KC 3	ZNF574	19.665	0.798122	1.16874e-85	5.77172e-85
KC 3	GLRX5	19.6614	0.37613	1.17332e-85	5.79341e-85
KC 3	PRKAG1	19.6574	0.548453	1.29621e-85	6.39912e-85
KC 3	AP5Z1	19.6556	0.778364	1.3879e-85	6.85066e-85
KC 3	ZNF12	19.6496	0.666177	1.55188e-85	7.65625e-85
KC 3	SLC16A7	19.6424	0.609152	1.78109e-85	8.78563e-85
KC 3	SLBP	19.6284	0.403721	2.23835e-85	1.10339e-84
KC 3	CDC42BPB	19.6253	0.574014	2.45097e-85	1.2078e-84
KC 3	PIK3CB	19.6197	0.743491	2.78334e-85	1.37092e-84
KC 3	MORC4	19.6187	0.622359	2.82707e-85	1.392e-84
KC 3	SDHB	19.616	0.389213	2.83125e-85	1.39383e-84
KC 3	YPEL3	19.6159	0.380004	2.81918e-85	1.38834e-84
KC 3	CCDC86	19.6047	0.713095	3.7304e-85	1.83588e-84
KC 3	EFR3A	19.6028	0.51936	3.76477e-85	1.85249e-84
KC 3	PLEKHH3	19.5809	0.504957	5.70312e-85	2.80351e-84
KC 3	PPARA	19.5727	0.689403	6.99916e-85	3.43836e-84
KC 3	FAM160B2	19.5601	0.67344	8.77305e-85	4.30696e-84
KC 3	PHACTR4	19.5596	0.476191	8.70222e-85	4.27289e-84
KC 3	PIGA	19.5593	0.973569	9.24818e-85	4.53873e-84
KC 3	AP1AR	19.542	0.653185	1.24832e-84	6.12537e-84
KC 3	STUB1	19.5292	0.333131	1.52048e-84	7.45595e-84
KC 3	SNRK	19.5215	0.562051	1.83125e-84	8.97551e-84
KC 3	FLRT3	19.5128	1.51884	2.3509e-84	1.15149e-83
KC 3	TRUB2	19.5127	0.662518	2.18637e-84	1.07125e-83
KC 3	MRPS33	19.5064	0.405884	2.38382e-84	1.16742e-83
KC 3	KLHL18	19.5052	0.720409	2.56317e-84	1.25505e-83
KC 3	RP1-232P20.1	19.5021	2.09341	3.02008e-84	1.4783e-83
KC 3	RNF19B	19.496	0.546743	3.0267e-84	1.4813e-83
KC 3	STK11	19.4893	0.508367	3.37295e-84	1.64995e-83
KC 3	GOLGA8A	19.4882	0.579294	3.47913e-84	1.70161e-83
KC 3	SLC44A2	19.4723	0.598448	4.71485e-84	2.30411e-83
KC 3	TNFRSF1A	19.4721	0.348267	4.56746e-84	2.23244e-83
KC 3	FASTK	19.4623	0.459521	5.66027e-84	2.76523e-83
KC 3	ASCC3	19.4609	0.571394	5.90476e-84	2.88373e-83
KC 3	HSD17B2	19.4587	2.40467	7.04845e-84	3.43947e-83
KC 3	LMAN2	19.4507	0.343955	6.93754e-84	3.3859e-83
KC 3	PSMB4	19.4506	0.304994	6.9108e-84	3.3734e-83
KC 3	DPH2	19.442	0.833497	8.77059e-84	4.27914e-83
KC 3	KDM1B	19.4396	0.904317	9.32184e-84	4.54661e-83
KC 3	DCAF11	19.4384	0.63883	9.17972e-84	4.47802e-83
KC 3	AUP1	19.4169	0.386257	1.34502e-83	6.55486e-83
KC 3	TRPV6	19.403	2.64752	2.08711e-83	1.01598e-82
KC 3	GOLGA2	19.397	0.412169	1.9844e-83	9.66296e-83
KC 3	SAMD10	19.396	1.41677	2.2145e-83	1.07746e-82
KC 3	TCERG1	19.3958	0.528774	2.06837e-83	1.00702e-82
KC 3	MRPL41	19.3913	0.328302	2.1768e-83	1.05947e-82
KC 3	DVL2	19.3669	0.591114	3.6831e-83	1.79085e-82
KC 3	ZNF431	19.3579	0.668793	4.38759e-83	2.13237e-82
KC 3	CCDC61	19.3564	0.933665	4.6025e-83	2.23572e-82
KC 3	MKRN1	19.3543	0.419248	4.52803e-83	2.20026e-82
KC 3	DUSP23	19.3427	0.400355	5.58255e-83	2.71092e-82
KC 3	INTS5	19.3411	1.00774	6.22836e-83	3.02208e-82
KC 3	DDX28	19.3408	1.11009	6.30249e-83	3.05756e-82
KC 3	SCAF4	19.3404	0.560565	6.11584e-83	2.96796e-82
KC 3	NUBP2	19.333	0.422645	6.8054e-83	3.30046e-82
KC 3	ETFDH	19.3281	0.674963	7.80163e-83	3.783e-82
KC 3	KCNC4	19.3225	1.03608	8.94415e-83	4.3328e-82
KC 3	CTB-55O6.8	19.3207	1.06313	9.29295e-83	4.50105e-82
KC 3	DECR1	19.3191	0.356316	8.76063e-83	4.24459e-82
KC 3	UBALD2	19.3082	0.424168	1.08034e-82	5.23178e-82
KC 3	ERMP1	19.3027	1.15523	1.31772e-82	6.37929e-82
KC 3	FAM98A	19.299	0.616251	1.33683e-82	6.47079e-82
KC 3	PIGS	19.2987	0.695527	1.36157e-82	6.58947e-82
KC 3	RALGAPB	19.2938	0.707248	1.50378e-82	7.27653e-82
KC 3	WSB2	19.2701	0.565486	2.32023e-82	1.12217e-81
KC 3	ATP8B1	19.2664	0.838163	2.59071e-82	1.25259e-81
KC 3	DNAJC5	19.2649	0.629242	2.57401e-82	1.24471e-81
KC 3	DEF6	19.2619	0.66923	2.69686e-82	1.3037e-81
KC 3	ZNHIT2	19.25	0.909112	3.51475e-82	1.69662e-81
KC 3	WDR66	19.2494	0.995435	3.60901e-82	1.74184e-81
KC 3	CHMP4B	19.2479	0.379007	3.45978e-82	1.67035e-81
KC 3	ARIH1	19.2313	0.389243	4.83822e-82	2.33435e-81
KC 3	FBXO18	19.2202	0.60859	6.07268e-82	2.92901e-81
KC 3	SPRYD4	19.2196	0.994781	6.34365e-82	3.05921e-81
KC 3	TNPO3	19.2176	0.629766	6.42117e-82	3.0961e-81
KC 3	PGAP1	19.206	0.64667	7.98369e-82	3.84826e-81
KC 3	SRP19	19.2007	0.418208	8.57014e-82	4.12828e-81
KC 3	PINK1	19.1991	0.483921	8.89954e-82	4.28627e-81
KC 3	RPF2	19.1889	0.433016	1.07519e-81	5.1759e-81
KC 3	SNRNP200	19.1856	0.441922	1.14576e-81	5.51476e-81
KC 3	PCNXL3	19.1681	0.818618	1.67737e-81	8.06831e-81
KC 3	GNA11	19.1654	0.514683	1.72403e-81	8.28878e-81
KC 3	BCKDK	19.165	0.53934	1.7085e-81	8.21674e-81
KC 3	AC068831.16	19.1641	1.6099	1.92278e-81	9.23987e-81
KC 3	RC3H1	19.16	0.469071	1.89351e-81	9.10069e-81
KC 3	DPM1	19.1571	0.416211	1.95983e-81	9.41642e-81
KC 3	ATAD3A	19.1564	0.672553	2.06626e-81	9.92144e-81
KC 3	SMUG1	19.1518	0.73974	2.25878e-81	1.08406e-80
KC 3	PPIP5K1	19.1321	1.2908	3.46419e-81	1.66152e-80
KC 3	TNFAIP1	19.1289	0.661052	3.45256e-81	1.6562e-80
KC 3	DARS	19.1089	0.385776	4.88068e-81	2.3394e-80
KC 3	ADRB2	19.0919	0.471158	6.86742e-81	3.29011e-80
KC 3	C19orf48	19.084	0.465792	7.92855e-81	3.79788e-80
KC 3	PLGRKT	19.083	0.465135	8.06827e-81	3.86365e-80
KC 3	GLI4	19.0753	0.688649	9.64189e-81	4.61491e-80
KC 3	ZBTB44	19.0717	0.508546	1.0184e-80	4.8736e-80
KC 3	GTF2F2	19.0624	0.4319	1.18961e-80	5.69022e-80
KC 3	HDDC3	19.0549	0.708114	1.41862e-80	6.78129e-80
KC 3	EEF1E1	19.0494	0.460742	1.52839e-80	7.30484e-80
KC 3	BCR	19.0483	0.67608	1.5931e-80	7.61169e-80
KC 3	ATG4B	19.0483	0.518016	1.56897e-80	7.49763e-80
KC 3	PPP4R3B	19.0443	0.445991	1.683e-80	8.03741e-80
KC 3	PRADC1	19.0392	0.641593	1.89082e-80	9.02846e-80
KC 3	EIF1AD	19.0305	0.667057	2.26373e-80	1.08056e-79
KC 3	B3GNT4	19.0202	2.06128	3.00143e-80	1.43155e-79
KC 3	MKKS	19.0176	0.398356	2.75687e-80	1.31554e-79
KC 3	GLRX2	19.0166	0.564176	2.88004e-80	1.37409e-79
KC 3	URB1	19.0134	0.960177	3.19615e-80	1.52394e-79
KC 3	RDH16	19.0072	1.92201	3.77e-80	1.7967e-79
KC 3	SET	18.9871	0.249633	4.74307e-80	2.26008e-79
KC 3	FKBPL	18.9813	0.599586	5.69353e-80	2.71168e-79
KC 3	NDUFC2	18.9714	0.274312	6.47945e-80	3.08453e-79
KC 3	PTMA	18.963	0.131176	6.94878e-80	3.30743e-79
KC 3	DDX46	18.961	0.339574	7.95801e-80	3.78599e-79
KC 3	LINC00900	18.9576	1.63255	9.55656e-80	4.54505e-79
KC 3	NUP210	18.9261	1.23635	1.66255e-79	7.89447e-79
KC 3	BUD31	18.9076	0.306471	2.16563e-79	1.02784e-78
KC 3	BRWD3	18.9022	0.7074	2.53241e-79	1.20154e-78
KC 3	NAT10	18.9003	0.813661	2.63833e-79	1.25121e-78
KC 3	UBE2M	18.8995	0.362673	2.54619e-79	1.20789e-78
KC 3	SMAD5	18.8991	0.41056	2.59312e-79	1.22996e-78
KC 3	RAET1E	18.8928	1.4276	3.19954e-79	1.51711e-78
KC 3	DGKQ	18.8864	1.13491	3.53366e-79	1.67501e-78
KC 3	CORO1C	18.8824	0.444971	3.58936e-79	1.70115e-78
KC 3	CCNE1	18.8822	0.932861	3.80901e-79	1.80496e-78
KC 3	RP11-498C9.15	18.8799	1.07927	4.01024e-79	1.90002e-78
KC 3	POLR1B	18.872	1.03253	4.58435e-79	2.17168e-78
KC 3	ZMYND19	18.8584	0.754529	5.74805e-79	2.71994e-78
KC 3	PHB2	18.8564	0.280158	5.60945e-79	2.65477e-78
KC 3	YWHAB	18.8561	0.237001	5.5605e-79	2.63202e-78
KC 3	ULK1	18.8489	0.636538	6.84161e-79	3.23638e-78
KC 3	SLC25A46	18.8286	0.566305	9.89335e-79	4.67557e-78
KC 3	NDUFAF4	18.8271	0.51915	1.00438e-78	4.74592e-78
KC 3	CXXC1	18.8261	0.58052	1.03619e-78	4.89544e-78
KC 3	HEXIM1	18.8249	0.327275	1.04291e-78	4.92642e-78
KC 3	HMG20B	18.8187	0.39773	1.15575e-78	5.45776e-78
KC 3	ACO2	18.8182	0.527828	1.19169e-78	5.62657e-78
KC 3	SLC22A18	18.8146	0.721329	1.30471e-78	6.15729e-78
KC 3	NPIPB5	18.8064	0.602318	1.52038e-78	7.17057e-78
KC 3	MTFR1	18.8059	0.839835	1.55458e-78	7.33072e-78
KC 3	GTF2H5	18.8039	0.332392	1.5151e-78	7.14679e-78
KC 3	FABP7	18.795	1.13048	1.95692e-78	9.22655e-78
KC 3	CLDN8	18.7944	2.53647	2.11853e-78	9.98694e-78
KC 3	GNRH1	18.7822	0.931132	2.4611e-78	1.15964e-77
KC 3	NAPG	18.7822	0.546682	2.3344e-78	1.10011e-77
KC 3	RASSF10	18.7752	1.55606	2.89182e-78	1.36216e-77
KC 3	STAT6	18.7579	0.466442	3.65022e-78	1.71885e-77
KC 3	DCTN3	18.7536	0.291991	3.85675e-78	1.81575e-77
KC 3	UBE2L3	18.7534	0.303724	3.8572e-78	1.81575e-77
KC 3	GSS	18.7493	0.549692	4.35059e-78	2.04769e-77
KC 3	KIAA0319L	18.7272	0.685591	6.61119e-78	3.10924e-77
KC 3	UTP3	18.7127	0.542594	8.52833e-78	4.00836e-77
KC 3	E2F4	18.7083	0.494611	9.22086e-78	4.33317e-77
KC 3	NOP2	18.7068	0.644632	9.70734e-78	4.56107e-77
KC 3	QSER1	18.6989	0.576655	1.11893e-77	5.2549e-77
KC 3	CBX4	18.6848	0.389143	1.43038e-77	6.71653e-77
KC 3	NGDN	18.6813	0.470469	1.52589e-77	7.1639e-77
KC 3	MALSU1	18.6617	0.463952	2.18984e-77	1.02698e-76
KC 3	KMT5B	18.659	0.488764	2.3228e-77	1.08917e-76
KC 3	CRAMP1	18.6581	0.838259	2.45099e-77	1.1491e-76
KC 3	SLC25A44	18.6544	0.629255	2.59138e-77	1.21454e-76
KC 3	ARL5B	18.6541	0.429081	2.54465e-77	1.19282e-76
KC 3	CRIPT	18.6466	0.508673	2.90128e-77	1.35957e-76
KC 3	ATP13A1	18.6435	0.738417	3.13886e-77	1.47067e-76
KC 3	SLC28A3	18.6433	1.4791	3.31698e-77	1.55364e-76
KC 3	KIAA1715	18.6285	0.537582	4.11974e-77	1.92874e-76
KC 3	CADM1	18.6243	0.771129	4.47964e-77	2.09658e-76
KC 3	AFF4	18.6235	0.38502	4.46112e-77	2.08824e-76
KC 3	PDS5A	18.6152	0.455812	5.20312e-77	2.43443e-76
KC 3	SYT17	18.6117	1.63385	6.07707e-77	2.84288e-76
KC 3	BIK	18.5967	1.39535	7.76822e-77	3.63175e-76
KC 3	MMP24-AS1	18.593	0.401419	7.69458e-77	3.59788e-76
KC 3	CYP4F3	18.5833	2.11753	1.04693e-76	4.8892e-76
KC 3	DNTTIP1	18.5833	0.601113	9.46273e-77	4.4212e-76
KC 3	UBE2I	18.5824	0.297465	9.25825e-77	4.32634e-76
KC 3	NFX1	18.5811	0.680632	9.96473e-77	4.65502e-76
KC 3	GLYR1	18.5786	0.532395	1.03109e-76	4.81597e-76
KC 3	FBLIM1	18.5753	0.690517	1.10031e-76	5.1369e-76
KC 3	THEM6	18.5734	0.747258	1.15409e-76	5.38627e-76
KC 3	OXA1L	18.5673	0.380343	1.23515e-76	5.7628e-76
KC 3	ATP5S	18.5646	0.562734	1.33101e-76	6.20813e-76
KC 3	FADD	18.5618	0.705709	1.41876e-76	6.61536e-76
KC 3	SUB1	18.5515	0.239037	1.6152e-76	7.52897e-76
KC 3	AGPAT3	18.5508	0.6349	1.72246e-76	8.0252e-76
KC 3	NAA10	18.5505	0.346974	1.67887e-76	7.82333e-76
KC 3	CAMKK1	18.5475	0.88586	1.89822e-76	8.83725e-76
KC 3	FRMD6	18.5455	0.391542	1.85961e-76	8.65886e-76
KC 3	TBC1D10A	18.5441	0.579104	1.93995e-76	9.0301e-76
KC 3	TMEM181	18.5407	0.622547	2.0896e-76	9.72519e-76
KC 3	MIRLET7BHG	18.5368	0.727943	2.27735e-76	1.05957e-75
KC 3	SARS	18.5348	0.343979	2.2425e-76	1.04352e-75
KC 3	RNF6	18.5339	0.552468	2.35057e-76	1.0933e-75
KC 3	NRDC	18.5333	0.43884	2.33765e-76	1.08746e-75
KC 3	RHCG	18.5257	2.42679	3.03594e-76	1.4112e-75
KC 3	ZFP91	18.5229	0.45061	2.86953e-76	1.33406e-75
KC 3	MYB	18.5198	1.50886	3.24307e-76	1.50702e-75
KC 3	TFDP1	18.517	0.437851	3.15766e-76	1.46756e-75
KC 3	CARKD	18.5118	0.785806	3.59871e-76	1.67202e-75
KC 3	QRICH1	18.5098	0.598404	3.67993e-76	1.70949e-75
KC 3	MED13L	18.5087	0.389991	3.69871e-76	1.71795e-75
KC 3	TCAF2	18.495	1.2404	5.03319e-76	2.33633e-75
KC 3	OTUD5	18.4862	0.54881	5.65121e-76	2.62199e-75
KC 3	TBC1D22B	18.4806	1.00429	6.53134e-76	3.02941e-75
KC 3	TRIM25	18.477	0.509877	6.72216e-76	3.11743e-75
KC 3	RALGPS1	18.4747	1.19763	7.34319e-76	3.40439e-75
KC 3	CPSF3L	18.4733	0.442303	7.06791e-76	3.27727e-75
KC 3	NGEF	18.4704	0.861886	7.83278e-76	3.6308e-75
KC 3	TMC8	18.4658	0.935451	8.2633e-76	3.82978e-75
KC 3	VKORC1L1	18.465	0.587957	8.45623e-76	3.91858e-75
KC 3	NIFK	18.4526	0.365824	1.02418e-75	4.74453e-75
KC 3	USP10	18.4258	0.508485	1.7076e-75	7.90686e-75
KC 3	DVL3	18.425	0.561777	1.74427e-75	8.07541e-75
KC 3	ZNF282	18.4216	0.832169	1.89795e-75	8.78281e-75
KC 3	TSSC4	18.4209	0.451611	1.84699e-75	8.54961e-75
KC 3	DDX52	18.4207	0.481886	1.8659e-75	8.63582e-75
KC 3	TRAPPC4	18.4155	0.397666	2.02367e-75	9.36313e-75
KC 3	UBE2J2	18.4147	0.425275	2.05311e-75	9.49787e-75
KC 3	NDUFB7	18.4112	0.271696	2.14995e-75	9.94282e-75
KC 3	SFTPD	18.405	1.78382	2.71658e-75	1.25556e-74
KC 3	NDUFAF6	18.4025	0.695353	2.65668e-75	1.22806e-74
KC 3	PDCD6	18.3943	0.294534	2.93039e-75	1.35396e-74
KC 3	ICMT	18.3915	0.536902	3.19989e-75	1.47779e-74
KC 3	WDR12	18.3893	0.696883	3.38123e-75	1.5613e-74
KC 3	ARHGEF26	18.3837	0.776625	3.80144e-75	1.75507e-74
KC 3	CDK6	18.3743	0.475522	4.38192e-75	2.02213e-74
KC 3	MARCH6	18.3682	0.390311	4.8522e-75	2.23846e-74
KC 3	LGALS8	18.3518	0.467162	6.54051e-75	3.01547e-74
KC 3	LINC01137	18.3396	1.02827	8.56764e-75	3.94583e-74
KC 3	UBE2O	18.3262	0.824494	1.08124e-74	4.97661e-74
KC 3	TMEM61	18.325	1.84903	1.18065e-74	5.43247e-74
KC 3	RPRD1A	18.3203	0.556033	1.17814e-74	5.42176e-74
KC 3	ZBTB21	18.3193	0.523593	1.21424e-74	5.58616e-74
KC 3	PTGR1	18.3075	0.39655	1.45988e-74	6.71523e-74
KC 3	GTPBP3	18.2924	0.706319	1.98436e-74	9.12075e-74
KC 3	LONP1	18.2909	0.639242	2.02159e-74	9.29047e-74
KC 3	TRIP6	18.2905	0.36572	1.97304e-74	9.07011e-74
KC 3	SENP3	18.2881	0.9822	2.214e-74	1.017e-73
KC 3	KHNYN	18.2867	0.725344	2.1953e-74	1.00857e-73
KC 3	INPP5K	18.2847	0.582379	2.24667e-74	1.03185e-73
KC 3	CIDEA	18.2776	1.77459	2.75364e-74	1.26353e-73
KC 3	SETD2	18.2753	0.432413	2.65701e-74	1.21994e-73
KC 3	ZNF292	18.2742	0.408417	2.68897e-74	1.23405e-73
KC 3	PUS1	18.2709	0.73442	2.94146e-74	1.34909e-73
KC 3	ISG20L2	18.2646	0.48659	3.24494e-74	1.48737e-73
KC 3	WIZ	18.2575	0.719578	3.75605e-74	1.72139e-73
KC 3	MAPKAPK5	18.2466	0.604007	4.53167e-74	2.07558e-73
KC 3	HOXC13-AS	18.2412	1.37065	5.25565e-74	2.40644e-73
KC 3	DCTN1	18.2242	0.529543	6.72247e-74	3.07666e-73
KC 3	C22orf29	18.2196	0.873917	7.54688e-74	3.45239e-73
KC 3	TCP1	18.2182	0.270692	7.26662e-74	3.32469e-73
KC 3	WRNIP1	18.2174	0.580763	7.68158e-74	3.51347e-73
KC 3	ZNF652	18.2063	0.514946	9.30273e-74	4.25302e-73
KC 3	SCYL2	18.1867	0.575659	1.33785e-73	6.11079e-73
KC 3	YLPM1	18.1848	0.580436	1.38746e-73	6.33643e-73
KC 3	SC5D	18.1829	0.675326	1.42663e-73	6.51335e-73
KC 3	EP300	18.1711	0.418951	1.75698e-73	8.01789e-73
KC 3	TSG101	18.1637	0.413749	1.98196e-73	9.04184e-73
KC 3	EIF2B1	18.1534	0.449689	2.38762e-73	1.08892e-72
KC 3	UTP18	18.1519	0.481744	2.46893e-73	1.12583e-72
KC 3	RDH10	18.1511	0.528991	2.55041e-73	1.16263e-72
KC 3	PQLC1	18.1493	0.43728	2.5836e-73	1.17758e-72
KC 3	TMEM241	18.1455	1.23413	2.95352e-73	1.34598e-72
KC 3	PCLO	18.1438	1.74897	3.11975e-73	1.42131e-72
KC 3	DDX58	18.14	0.707888	3.11337e-73	1.41861e-72
KC 3	TMEM199	18.1397	0.705965	3.13013e-73	1.42581e-72
KC 3	NFE2L1	18.1346	0.395207	3.35516e-73	1.52809e-72
KC 3	DUSP14	18.133	0.421686	3.43421e-73	1.56362e-72
KC 3	PDE12	18.1304	0.649273	3.72435e-73	1.69469e-72
KC 3	ANKHD1	18.1248	0.736982	4.16163e-73	1.89309e-72
KC 3	SLC25A22	18.1145	0.765921	4.96234e-73	2.25664e-72
KC 3	STRN	18.1129	0.605674	5.0729e-73	2.30657e-72
KC 3	MAP2	18.1087	0.847818	5.51401e-73	2.50637e-72
KC 3	TMEM168	18.1056	0.611955	5.7972e-73	2.6347e-72
KC 3	XPO5	18.0941	0.828646	7.21249e-73	3.27544e-72
KC 3	KLC2	18.0922	0.854242	7.49819e-73	3.40467e-72
KC 3	ACBD5	18.082	0.625325	8.87468e-73	4.02907e-72
KC 3	POLR3B	18.0683	1.12091	1.17513e-72	5.33022e-72
KC 3	SIN3A	18.0426	0.512119	1.78819e-72	8.10239e-72
KC 3	PDHX	18.0189	0.739069	2.77334e-72	1.25604e-71
KC 3	TCEB3	18.018	0.520646	2.77845e-72	1.25817e-71
KC 3	ELP2	18.0119	0.485986	3.06713e-72	1.38868e-71
KC 3	CCSAP	18.0017	0.694564	3.79362e-72	1.71657e-71
KC 3	ZBTB11	17.9941	0.436108	4.25274e-72	1.92374e-71
KC 3	NFAT5	17.9931	0.368256	4.29863e-72	1.94421e-71
KC 3	ETNK1	17.9894	0.483539	4.60742e-72	2.08355e-71
KC 3	TNFRSF10A	17.986	0.890207	5.0809e-72	2.29697e-71
KC 3	ARL6IP6	17.9855	0.45199	4.91402e-72	2.22187e-71
KC 3	IMP4	17.9824	0.403844	5.15508e-72	2.32981e-71
KC 3	RBM5	17.981	0.412459	5.30397e-72	2.39674e-71
KC 3	ABHD17A	17.9767	0.333294	5.64567e-72	2.55076e-71
KC 3	SOCS7	17.9763	0.846367	6.01955e-72	2.71886e-71
KC 3	PSMD14	17.9752	0.350473	5.81765e-72	2.62807e-71
KC 3	PNPLA8	17.9717	0.397416	6.29814e-72	2.84426e-71
KC 3	ENDOD1	17.9688	0.639764	6.69025e-72	3.02088e-71
KC 3	RRM1	17.9585	0.473212	7.98436e-72	3.60251e-71
KC 3	CYB561A3	17.9531	0.482333	8.68905e-72	3.91929e-71
KC 3	C6orf47	17.9466	0.658934	1.00037e-71	4.51023e-71
KC 3	SLC6A11	17.9418	1.36987	1.14676e-71	5.1687e-71
KC 3	GADD45GIP1	17.9339	0.283176	1.20642e-71	5.43595e-71
KC 3	LRRC16B	17.9317	1.80953	1.4047e-71	6.32748e-71
KC 3	RORC	17.9264	1.52684	1.52035e-71	6.84739e-71
KC 3	VEZT	17.9214	0.443304	1.54147e-71	6.94148e-71
KC 3	KCND3	17.9194	0.912221	1.65834e-71	7.4644e-71
KC 3	SDAD1	17.9185	0.485688	1.62623e-71	7.32096e-71
KC 3	NUDT19	17.9162	0.894442	1.75394e-71	7.89353e-71
KC 3	CIPC	17.9043	0.870865	2.18009e-71	9.80697e-71
KC 3	METTL17	17.9008	0.589681	2.25048e-71	1.01221e-70
KC 3	DIDO1	17.8785	0.54056	3.35456e-71	1.50767e-70
KC 3	ANKRD18A	17.8765	1.96855	3.77814e-71	1.69728e-70
KC 3	ZNF146	17.8765	0.594007	3.4856e-71	1.56632e-70
KC 3	RIOK1	17.8673	0.516757	4.08034e-71	1.83249e-70
KC 3	VPS26B	17.8594	0.523058	4.68585e-71	2.10316e-70
KC 3	BHLHE40	17.838	0.37399	6.79172e-71	3.04743e-70
KC 3	BRMS1	17.837	0.409755	6.85599e-71	3.07581e-70
KC 3	PPP1R37	17.8349	0.711034	7.332e-71	3.28838e-70
KC 3	SMIM22	17.8297	1.52453	8.3848e-71	3.75999e-70
KC 3	MRPL43	17.8179	0.334639	9.57108e-71	4.29132e-70
KC 3	DUS2	17.8106	1.10159	1.15789e-70	5.18766e-70
KC 3	PRKCD	17.8096	0.662423	1.15108e-70	5.15793e-70
KC 3	SF3B5	17.8085	0.252792	1.11935e-70	5.0165e-70
KC 3	PEX13	17.7852	0.662025	1.76589e-70	7.90815e-70
KC 3	TMEM68	17.7677	0.738069	2.4217e-70	1.08386e-69
KC 3	OSBPL5	17.7609	0.65714	2.72008e-70	1.21722e-69
KC 3	UQCC2	17.759	0.373895	2.73893e-70	1.22547e-69
KC 3	HDAC10	17.7584	0.704314	2.84419e-70	1.272e-69
KC 3	TMEM101	17.7578	0.484161	2.81946e-70	1.26131e-69
KC 3	NOL11	17.7573	0.479688	2.83751e-70	1.2692e-69
KC 3	UCHL5	17.7495	0.534748	3.27662e-70	1.46495e-69
KC 3	PUSL1	17.7439	0.635547	3.65555e-70	1.63413e-69
KC 3	SPAG16	17.7399	0.545652	3.93326e-70	1.75801e-69
KC 3	DNAJC11	17.7394	0.789531	4.00255e-70	1.78845e-69
KC 3	C21orf91	17.7264	0.521703	4.91731e-70	2.19653e-69
KC 3	ABCF1	17.7224	0.398045	5.23953e-70	2.34011e-69
KC 3	SLC9A7	17.7173	1.12709	6.04582e-70	2.69862e-69
KC 3	MTPAP	17.7144	0.775079	6.24262e-70	2.78605e-69
KC 3	SCNN1B	17.7105	1.13566	6.80369e-70	3.036e-69
KC 3	FBXL16	17.7074	1.53357	7.33386e-70	3.27111e-69
KC 3	RAB4A	17.7007	0.339647	7.61271e-70	3.39498e-69
KC 3	POLRMT	17.6997	0.712766	8.04707e-70	3.5871e-69
KC 3	MFSD13A	17.6851	1.05284	1.05878e-69	4.71616e-69
KC 3	ALDH18A1	17.6844	0.744519	1.05694e-69	4.70866e-69
KC 3	ZNF414	17.684	0.591068	1.04242e-69	4.64466e-69
KC 3	SESN1	17.6798	0.628228	1.13679e-69	5.0629e-69
KC 3	MAPRE3	17.6688	0.764575	1.38141e-69	6.1505e-69
KC 3	PPP2R5A	17.6614	0.440191	1.5405e-69	6.85581e-69
KC 3	BCL2L13	17.6591	0.568098	1.61924e-69	7.20301e-69
KC 3	ADCK5	17.6554	0.916225	1.77542e-69	7.89422e-69
KC 3	NIPA1	17.6539	0.83338	1.81058e-69	8.04937e-69
KC 3	KB-1562D12.1	17.6507	2.19032	2.04414e-69	9.08504e-69
KC 3	HARS	17.6475	0.456847	1.96236e-69	8.72288e-69
KC 3	MEN1	17.6451	0.820637	2.11691e-69	9.40706e-69
KC 3	MAP3K5	17.6421	0.941376	2.25451e-69	1.00155e-68
KC 3	PUS7L	17.6294	0.472354	2.70034e-69	1.19926e-68
KC 3	BNC1	17.6292	0.725632	2.79522e-69	1.24121e-68
KC 3	WDR77	17.628	0.625672	2.79948e-69	1.24292e-68
KC 3	KIAA0368	17.6212	0.517163	3.1418e-69	1.3947e-68
KC 3	MRPL35	17.6188	0.507762	3.24642e-69	1.4405e-68
KC 3	MARK3	17.6176	0.434015	3.32493e-69	1.47512e-68
KC 3	FNTB	17.6117	0.934304	3.82066e-69	1.69455e-68
KC 3	TLE4	17.6073	0.279283	3.91729e-69	1.73715e-68
KC 3	RPAIN	17.6069	0.376751	3.98486e-69	1.76685e-68
KC 3	GLE1	17.5999	0.770609	4.66621e-69	2.06835e-68
KC 3	NOL8	17.5962	0.544262	4.87318e-69	2.15977e-68
KC 3	EIF2B4	17.5935	0.526363	5.09041e-69	2.25571e-68
KC 3	CRK	17.5925	0.36078	5.14578e-69	2.27991e-68
KC 3	ASCC2	17.5817	0.555335	6.28546e-69	2.78445e-68
KC 3	FAM134A	17.5639	0.455522	8.51802e-69	3.76957e-68
KC 3	FBXO9	17.5639	0.432994	8.4682e-69	3.74808e-68
KC 3	FURIN	17.5578	0.512911	9.51801e-69	4.21087e-68
KC 3	SLC47A1	17.5509	1.21485	1.13497e-68	5.01826e-68
KC 3	ZDHHC21	17.5443	0.620981	1.21322e-68	5.36267e-68
KC 3	ODF3B	17.5384	0.445678	1.31919e-68	5.82934e-68
KC 3	MARCKS	17.5361	0.261308	1.3523e-68	5.97479e-68
KC 3	CDK13	17.5342	0.4657	1.44547e-68	6.3836e-68
KC 3	RBM14	17.5338	0.466955	1.45172e-68	6.41026e-68
KC 3	KIAA1211L	17.533	1.66317	1.58152e-68	6.98239e-68
KC 3	MRPS27	17.5278	0.529713	1.60828e-68	7.09844e-68
KC 3	RMDN1	17.5249	0.514781	1.68945e-68	7.45342e-68
KC 3	RSL1D1	17.5243	0.276308	1.66972e-68	7.36744e-68
KC 3	TUBG1	17.5207	0.560389	1.82599e-68	8.05343e-68
KC 3	CCNK	17.518	0.526149	1.91468e-68	8.44088e-68
KC 3	CRY1	17.4971	0.526046	2.78127e-68	1.22576e-67
KC 3	MDGA1	17.4929	1.41765	3.15086e-68	1.38763e-67
KC 3	MIR762HG	17.4916	0.772266	3.10145e-68	1.36607e-67
KC 3	DICER1	17.49	0.422144	3.07841e-68	1.35612e-67
KC 3	NUP188	17.4893	0.678802	3.19634e-68	1.40724e-67
KC 3	DHX30	17.4871	0.492758	3.2495e-68	1.43044e-67
KC 3	ABCC5	17.4869	0.692938	3.335e-68	1.46786e-67
KC 3	TMEM203	17.4798	0.492674	3.69024e-68	1.62374e-67
KC 3	PIR	17.4749	0.784746	4.13592e-68	1.81904e-67
KC 3	ZNF131	17.4611	0.437447	5.12481e-68	2.25298e-67
KC 3	NAE1	17.4489	0.430436	6.28601e-68	2.76266e-67
KC 3	CDK16	17.4474	0.50855	6.5405e-68	2.87366e-67
KC 3	ZNF513	17.4259	0.813746	9.70679e-68	4.26107e-67
KC 3	FASTKD2	17.4221	0.611304	1.01237e-67	4.44343e-67
KC 3	TOM1	17.4176	0.542363	1.08995e-67	4.78324e-67
KC 3	UBE4A	17.4052	0.547205	1.36086e-67	5.97038e-67
KC 3	HIRA	17.3968	0.795487	1.60622e-67	7.04579e-67
KC 3	SHMT2	17.3948	0.470051	1.61708e-67	7.09242e-67
KC 3	MANSC1	17.3841	0.730256	1.98588e-67	8.7074e-67
KC 3	BACH1	17.3812	0.45878	2.05104e-67	8.99045e-67
KC 3	SLC35C2	17.3773	0.527333	2.20371e-67	9.65684e-67
KC 3	MRPS18B	17.3714	0.398256	2.3982e-67	1.0506e-66
KC 3	FBXO8	17.3707	0.59967	2.49016e-67	1.09057e-66
KC 3	EML4	17.3699	0.385268	2.44436e-67	1.07067e-66
KC 3	MRPS25	17.3694	0.450902	2.5016e-67	1.09542e-66
KC 3	TTC9	17.3655	1.015	2.74562e-67	1.20193e-66
KC 3	CTB-113P19.4	17.3644	2.5285	3.02717e-67	1.3246e-66
KC 3	AFMID	17.3621	0.648154	2.90475e-67	1.2714e-66
KC 3	SUPT6H	17.3401	0.501446	4.19182e-67	1.83234e-66
KC 3	GPC2	17.3137	1.65477	7.06372e-67	3.08412e-66
KC 3	PTRH1	17.3103	0.554784	7.02838e-67	3.06913e-66
KC 3	SURF6	17.303	0.49051	7.88891e-67	3.4429e-66
KC 3	DDX31	17.303	0.977812	8.19136e-67	3.57438e-66
KC 3	NDUFV2	17.3018	0.256793	7.86907e-67	3.43524e-66
KC 3	SLC25A1	17.2966	0.430656	8.75291e-67	3.81831e-66
KC 3	BRD4	17.2935	0.340815	9.25387e-67	4.03625e-66
KC 3	RAB11FIP4	17.2765	0.99028	1.28782e-66	5.61544e-66
KC 3	PSMB1	17.2691	0.233921	1.377e-66	6.00082e-66
KC 3	POR	17.2623	0.432519	1.58028e-66	6.88567e-66
KC 3	NOP14	17.2592	0.57691	1.69204e-66	7.36946e-66
KC 3	ZCCHC11	17.2569	0.401639	1.73384e-66	7.54931e-66
KC 3	ADGRL1	17.252	0.767871	1.95057e-66	8.49175e-66
KC 3	NMI	17.2493	0.455015	1.97597e-66	8.60107e-66
KC 3	TEX10	17.2489	0.678371	2.03864e-66	8.87256e-66
KC 3	ANKRD46	17.244	0.742451	2.21927e-66	9.65589e-66
KC 3	BSDC1	17.2329	0.490178	2.64434e-66	1.15003e-65
KC 3	RPRD1B	17.2275	0.622296	2.93308e-66	1.27524e-65
KC 3	CREBBP	17.2271	0.42077	2.93298e-66	1.27524e-65
KC 3	KRR1	17.2232	0.340079	3.06671e-66	1.33295e-65
KC 3	KIAA0100	17.218	0.516433	3.42031e-66	1.486e-65
KC 3	NRAV	17.2046	1.39161	4.53645e-66	1.96921e-65
KC 3	SEC24B	17.2033	0.582274	4.4311e-66	1.92404e-65
KC 3	WDR3	17.2021	0.71233	4.56663e-66	1.98202e-65
KC 3	TST	17.2002	0.73087	4.70735e-66	2.0428e-65
KC 3	PLEKHH1	17.1971	1.73095	5.23197e-66	2.26948e-65
KC 3	PYROXD1	17.1959	0.628797	5.03437e-66	2.1844e-65
KC 3	U2AF2	17.1924	0.449972	5.26727e-66	2.28446e-65
KC 3	SUPT5H	17.1865	0.400862	5.81829e-66	2.52199e-65
KC 3	STX3	17.1825	0.487679	6.27209e-66	2.7183e-65
KC 3	APH1A	17.1776	0.326142	6.70585e-66	2.90587e-65
KC 3	KDM3B	17.1664	0.608562	8.3771e-66	3.6285e-65
KC 3	REEP6	17.1599	1.04156	9.4972e-66	4.1113e-65
KC 3	NDUFB2	17.1583	0.232391	9.21267e-66	3.98928e-65
KC 3	RRM2B	17.1582	0.580504	9.61122e-66	4.16005e-65
KC 3	IL22RA1	17.1582	1.21308	9.87806e-66	4.27493e-65
KC 3	SYPL1	17.158	0.270334	9.27975e-66	4.01774e-65
KC 3	RRP36	17.1544	0.466073	1.00876e-65	4.36499e-65
KC 3	SNRPB	17.1521	0.231725	1.01955e-65	4.41104e-65
KC 3	IGFL3	17.1471	1.57944	1.2122e-65	5.24301e-65
KC 3	ADIPOR2	17.1375	0.517204	1.35788e-65	5.87143e-65
KC 3	LPIN3	17.1369	0.719211	1.38829e-65	6.00204e-65
KC 3	SLC10A6	17.1332	1.1546	1.52149e-65	6.5732e-65
KC 3	B3GALT4	17.1318	0.688112	1.51101e-65	6.52976e-65
KC 3	GRWD1	17.1289	0.573433	1.57652e-65	6.80995e-65
KC 3	NUDCD2	17.1276	0.34415	1.58036e-65	6.82552e-65
KC 3	SPATA18	17.1219	1.11785	1.84902e-65	7.98243e-65
KC 3	ATG16L1	17.121	0.766463	1.82314e-65	7.87186e-65
KC 3	UTP4	17.1088	0.586998	2.22608e-65	9.60472e-65
KC 3	HDAC1	17.1086	0.460891	2.18939e-65	9.44777e-65
KC 3	MRTO4	17.1057	0.454309	2.31504e-65	9.98709e-65
KC 3	ZNF77	17.095	0.965983	2.89676e-65	1.24894e-64
KC 3	ISOC2	17.0928	0.35971	2.85988e-65	1.23322e-64
KC 3	DAPK2	17.0911	0.737503	3.00863e-65	1.29699e-64
KC 3	H2AFY2	17.0849	0.93634	3.41984e-65	1.47363e-64
KC 3	RBBP9	17.0848	0.789425	3.39236e-65	1.462e-64
KC 3	ASNS	17.0847	0.785228	3.38419e-65	1.45869e-64
KC 3	CYTH2	17.073	0.455222	4.04968e-65	1.74428e-64
KC 3	KDM4B	17.066	0.667065	4.63948e-65	1.99688e-64
KC 3	SRSF3	17.0653	0.206445	4.43856e-65	1.91068e-64
KC 3	PSMC1	17.0614	0.306866	4.84602e-65	2.08548e-64
KC 3	CATSPER2	17.0528	1.12976	5.98616e-65	2.5754e-64
KC 3	TPRG1L	17.0478	0.482385	6.21271e-65	2.6721e-64
KC 3	SEC24C	17.0428	0.636118	6.80805e-65	2.92774e-64
KC 3	RBBP8NL	17.0352	2.4942	8.39874e-65	3.60921e-64
KC 3	PIGW	17.033	0.953254	8.26857e-65	3.55378e-64
KC 3	TEX2	17.0325	0.749386	8.2296e-65	3.53754e-64
KC 3	C19orf73	17.0322	1.40936	8.54361e-65	3.67093e-64
KC 3	PMF1	17.0318	0.385318	8.07453e-65	3.47138e-64
KC 3	ZNF654	17.0266	0.632414	9.07079e-65	3.89466e-64
KC 3	RP11-21B23.2	17.0229	1.58104	1.01006e-64	4.33433e-64
KC 3	RP4-568C11.4	17.0217	1.82423	1.03608e-64	4.44535e-64
KC 3	NT5DC1	17.008	0.487642	1.22068e-64	5.23365e-64
KC 3	POGK	16.9988	0.624739	1.44919e-64	6.21163e-64
KC 3	TICAM1	16.9965	0.69089	1.51698e-64	6.50126e-64
KC 3	RITA1	16.9913	0.796755	1.65019e-64	7.06912e-64
KC 3	NPM1	16.9783	0.191389	1.92644e-64	8.24544e-64
KC 3	OXSM	16.9766	0.878936	2.12664e-64	9.09715e-64
KC 3	SHB	16.9718	0.600841	2.28395e-64	9.76866e-64
KC 3	SLC22A3	16.9681	0.829324	2.44329e-64	1.04472e-63
KC 3	C19orf52	16.968	0.686097	2.44205e-64	1.04434e-63
KC 3	UBE2Z	16.9602	0.360598	2.71479e-64	1.16031e-63
KC 3	UTP15	16.9602	0.727146	2.79627e-64	1.19497e-63
KC 3	MED13	16.958	0.36659	2.85383e-64	1.21939e-63
KC 3	WDR4	16.9464	0.999526	3.56862e-64	1.52351e-63
KC 3	SRRT	16.9452	0.438202	3.54742e-64	1.51467e-63
KC 3	GPR107	16.9401	0.559784	3.88335e-64	1.65716e-63
KC 3	MTRF1L	16.9361	0.527313	4.15505e-64	1.77286e-63
KC 3	HIF1AN	16.9348	0.733569	4.28905e-64	1.82977e-63
KC 3	WDR20	16.9093	0.543432	6.51431e-64	2.77633e-63
KC 3	ULBP1	16.9054	1.26436	7.28705e-64	3.10479e-63
KC 3	EIF2B2	16.8957	0.562606	8.13576e-64	3.4659e-63
KC 3	ASXL2	16.8923	0.524983	8.66792e-64	3.69208e-63
KC 3	FASTKD5	16.8898	0.794964	9.20044e-64	3.91835e-63
KC 3	B3GALNT2	16.888	0.715124	9.44705e-64	4.02224e-63
KC 3	HSBP1	16.8758	0.248282	1.11043e-63	4.7245e-63
KC 3	MVP	16.8702	0.343234	1.22663e-63	5.21738e-63
KC 3	BCL7A	16.8615	0.708844	1.46412e-63	6.22577e-63
KC 3	SIPA1L3	16.8582	0.797711	1.56343e-63	6.64619e-63
KC 3	CACUL1	16.8498	0.402708	1.75618e-63	7.46029e-63
KC 3	TIMM17A	16.8451	0.382939	1.89062e-63	8.03026e-63
KC 3	ZNF593	16.8437	0.383077	1.92944e-63	8.19396e-63
KC 3	DDX27	16.8312	0.435135	2.39321e-63	1.01607e-62
KC 3	ETV2	16.8253	0.924754	2.74048e-63	1.16317e-62
KC 3	LPAR5	16.8251	1.12069	2.7494e-63	1.16679e-62
KC 3	CADM4	16.8235	0.947892	2.80475e-63	1.19011e-62
KC 3	DCTN2	16.8178	0.28621	2.95489e-63	1.25364e-62
KC 3	N4BP3	16.8158	1.02168	3.21994e-63	1.36571e-62
KC 3	MYRFL	16.8151	2.20616	3.3965e-63	1.43998e-62
KC 3	EIF4E	16.8124	0.30572	3.24322e-63	1.37519e-62
KC 3	CAPRIN1	16.8039	0.363011	3.76937e-63	1.59784e-62
KC 3	PRR36	16.7959	1.81866	4.64156e-63	1.96688e-62
KC 3	AL773572.7	16.7926	1.80852	4.90486e-63	2.078e-62
KC 3	LPCAT3	16.7921	0.562414	4.64191e-63	1.96688e-62
KC 3	STAMBP	16.7825	0.511181	5.43609e-63	2.30209e-62
KC 3	MRS2	16.7757	0.685557	6.15115e-63	2.6038e-62
KC 3	PDCD2L	16.7726	0.889533	6.5795e-63	2.78473e-62
KC 3	ZNF584	16.7701	0.880047	6.87402e-63	2.90897e-62
KC 3	FUNDC1	16.7684	0.566894	6.91803e-63	2.92718e-62
KC 3	ATP2B1	16.7664	0.294699	6.98591e-63	2.95549e-62
KC 3	AKAP8	16.7609	0.54772	7.87124e-63	3.32957e-62
KC 3	CNPPD1	16.759	0.460746	8.00925e-63	3.38699e-62
KC 3	RNF10	16.7566	0.365978	8.31798e-63	3.51705e-62
KC 3	BCLAF1	16.7513	0.297794	9.03272e-63	3.81819e-62
KC 3	RNPEPL1	16.7461	0.418362	9.92451e-63	4.19397e-62
KC 3	DEAF1	16.7434	0.535536	1.04908e-62	4.43263e-62
KC 3	USF2	16.7412	0.360682	1.07077e-62	4.52366e-62
KC 3	STRBP	16.7245	0.807387	1.46069e-62	6.16573e-62
KC 3	COPS5	16.7201	0.368803	1.52729e-62	6.44415e-62
KC 3	NFKBIZ	16.7105	0.331674	1.79458e-62	7.57084e-62
KC 3	UBAP2L	16.7004	0.452629	2.13815e-62	9.01651e-62
KC 3	CYP27C1	16.6939	1.35998	2.50286e-62	1.05485e-61
KC 3	MRPL19	16.6937	0.415191	2.37449e-62	1.00103e-61
KC 3	PLA2G2F	16.6896	1.19071	2.65716e-62	1.11957e-61
KC 3	MRPL47	16.6867	0.336674	2.64757e-62	1.11568e-61
KC 3	NFRKB	16.6794	0.682649	3.08502e-62	1.29948e-61
KC 3	PHYHD1	16.6778	0.573455	3.14153e-62	1.3231e-61
KC 3	MT1H	16.675	0.776955	3.33743e-62	1.4054e-61
KC 3	RAB40B	16.6643	0.561656	3.92201e-62	1.65111e-61
KC 3	SNRPC	16.6632	0.313795	3.8965e-62	1.6406e-61
KC 3	RDH13	16.6566	0.80175	4.50082e-62	1.89425e-61
KC 3	ZBED5-AS1	16.6556	0.749831	4.58513e-62	1.92946e-61
KC 3	ARRDC4	16.6549	0.563901	4.59618e-62	1.93384e-61
KC 3	TRIM35	16.6509	0.763705	4.95808e-62	2.08581e-61
KC 3	ADSS	16.6425	0.386744	5.56807e-62	2.34112e-61
KC 3	EFHC2	16.6341	1.12942	6.66401e-62	2.80152e-61
KC 3	PRR12	16.6314	0.829645	6.88751e-62	2.89507e-61
KC 3	RP11-275I14.4	16.631	2.06657	7.27185e-62	3.05491e-61
KC 3	CARD18	16.6278	1.20126	7.42634e-62	3.11894e-61
KC 3	HDAC3	16.6273	0.418905	7.18475e-62	3.01916e-61
KC 3	C1orf109	16.6264	0.575402	7.38058e-62	3.10015e-61
KC 3	AC025335.1	16.613	0.545978	9.18629e-62	3.85485e-61
KC 3	RPUSD1	16.61	0.639245	9.67639e-62	4.05937e-61
KC 3	USP42	16.6097	0.636211	9.79662e-62	4.10923e-61
KC 3	SRRD	16.6054	0.588338	1.03967e-61	4.36032e-61
KC 3	TSPAN17	16.6053	0.67909	1.04411e-61	4.37833e-61
KC 3	ALYREF	16.6019	0.390215	1.08852e-61	4.56392e-61
KC 3	BOLA1	16.5961	0.63418	1.21762e-61	5.10379e-61
KC 3	BAG3	16.5912	0.27692	1.29462e-61	5.42502e-61
KC 3	CMYA5	16.5856	0.98715	1.49255e-61	6.25094e-61
KC 3	TM7SF2	16.5834	0.726739	1.49121e-61	6.24621e-61
KC 3	SLC44A5	16.5768	1.83148	1.77002e-61	7.412e-61
KC 3	CNOT7	16.5527	0.384549	2.44675e-61	1.02373e-60
KC 3	TMA16	16.5483	0.37922	2.63586e-61	1.10254e-60
KC 3	ZNF335	16.5469	0.636855	2.75316e-61	1.15128e-60
KC 3	NVL	16.5457	0.772374	2.83153e-61	1.18389e-60
KC 3	CORO2A	16.5434	0.937457	2.95013e-61	1.23331e-60
KC 3	GIT1	16.5322	0.488489	3.47931e-61	1.45392e-60
KC 3	XPO1	16.5261	0.346208	3.80467e-61	1.58966e-60
KC 3	TMEM261	16.525	0.380634	3.86716e-61	1.61532e-60
KC 3	IDI1	16.5238	0.336495	3.94395e-61	1.64694e-60
KC 3	STRIP1	16.5201	0.64075	4.28786e-61	1.79005e-60
KC 3	FAM32A	16.517	0.33634	4.4014e-61	1.83694e-60
KC 3	MRPS18C	16.5149	0.297212	4.5239e-61	1.8878e-60
KC 3	MROH1	16.5149	0.728391	4.67554e-61	1.95054e-60
KC 3	KATNBL1	16.5117	0.381152	4.82487e-61	2.01227e-60
KC 3	TFCP2L1	16.503	1.09657	5.79497e-61	2.41653e-60
KC 3	JAGN1	16.4985	0.399861	5.98888e-61	2.4967e-60
KC 3	RP3-406A7.7	16.4917	1.62696	7.12927e-61	2.97046e-60
KC 3	PYDC1	16.4912	1.07203	7.00981e-61	2.9211e-60
KC 3	NLRP2	16.4896	1.64722	7.36994e-61	3.06989e-60
KC 3	TGFBRAP1	16.4857	0.655668	7.55556e-61	3.14677e-60
KC 3	PIAS4	16.4799	0.708424	8.28642e-61	3.4502e-60
KC 3	TMEM254-AS1	16.4743	1.52827	9.51049e-61	3.95877e-60
KC 3	CUL9	16.4731	0.697892	9.29776e-61	3.87076e-60
KC 3	ABCA5	16.4642	0.428847	1.05831e-60	4.40465e-60
KC 3	KCNJ14	16.4615	1.12072	1.15712e-60	4.81522e-60
KC 3	TFB2M	16.4505	0.544813	1.33867e-60	5.56838e-60
KC 3	TMEM183A	16.441	0.383399	1.53791e-60	6.3936e-60
KC 3	MBNL3	16.4254	0.832334	2.04887e-60	8.51428e-60
KC 3	OTOP3	16.4144	2.36348	2.57753e-60	1.07097e-59
KC 3	AHCTF1	16.4096	0.461842	2.60314e-60	1.08146e-59
KC 3	DCAF15	16.4009	0.615356	3.01057e-60	1.25004e-59
KC 3	PITRM1	16.3876	0.640008	3.74981e-60	1.5559e-59
KC 3	POLR3H	16.3836	0.569598	3.98563e-60	1.65329e-59
KC 3	GK	16.3802	0.753312	4.2415e-60	1.75894e-59
KC 3	DBT	16.3756	0.687728	4.56095e-60	1.89116e-59
KC 3	PFKFB2	16.3751	0.816814	4.62734e-60	1.91816e-59
KC 3	PICK1	16.3746	0.70898	4.63946e-60	1.92291e-59
KC 3	IDH3B	16.3736	0.350777	4.61099e-60	1.91164e-59
KC 3	UBP1	16.3575	0.500384	6.0858e-60	2.52133e-59
KC 3	OPA1	16.3536	0.515726	6.49873e-60	2.69129e-59
KC 3	ATP6V0B	16.3522	0.245642	6.47986e-60	2.68385e-59
KC 3	PUS3	16.338	0.671263	8.43027e-60	3.48879e-59
KC 3	LSM14B	16.3284	0.667915	9.8903e-60	4.09075e-59
KC 3	MVB12A	16.3258	0.358619	1.00869e-59	4.17149e-59
KC 3	GPS1	16.3245	0.422767	1.0353e-59	4.28094e-59
KC 3	RNF185	16.3224	0.667712	1.09004e-59	4.50604e-59
KC 3	COA6	16.3158	0.397975	1.18965e-59	4.91716e-59
KC 3	MRPS22	16.3082	0.392441	1.34486e-59	5.55559e-59
KC 3	CTPS1	16.3081	0.747775	1.37739e-59	5.68919e-59
KC 3	PEX7	16.308	0.726772	1.38455e-59	5.71799e-59
KC 3	STIP1	16.3046	0.349048	1.42429e-59	5.88131e-59
KC 3	MAML3	16.2983	0.844803	1.62505e-59	6.70937e-59
KC 3	CPSF1	16.2974	0.632663	1.63299e-59	6.74124e-59
KC 3	RPP38	16.2926	0.548521	1.75038e-59	7.22385e-59
KC 3	EAPP	16.2843	0.322661	1.97152e-59	8.13535e-59
KC 3	GORASP2	16.2811	0.401889	2.09121e-59	8.62809e-59
KC 3	RASAL2	16.2804	0.490057	2.14143e-59	8.83407e-59
KC 3	C19orf70	16.2744	0.255522	2.3038e-59	9.50127e-59
KC 3	AAMDC	16.2655	0.379646	2.71791e-59	1.12015e-58
KC 3	UBR3	16.2615	0.527258	2.90625e-59	1.19744e-58
KC 3	TNFSF10	16.2609	0.308882	2.84571e-59	1.17265e-58
KC 3	GALK1	16.2599	0.452078	2.94926e-59	1.21499e-58
KC 3	ENOSF1	16.2569	0.54744	3.12775e-59	1.28834e-58
KC 3	SLC35A3	16.2535	0.585157	3.32663e-59	1.37008e-58
KC 3	PTCD3	16.2492	0.477775	3.52807e-59	1.45244e-58
KC 3	BROX	16.2454	0.40094	3.74359e-59	1.54053e-58
KC 3	EEF1G	16.2405	0.69895	4.1217e-59	1.6952e-58
KC 3	ZNF264	16.2356	0.609914	4.44914e-59	1.82912e-58
KC 3	EAF1	16.2349	0.563119	4.48244e-59	1.84256e-58
KC 3	MRPL46	16.2285	0.565941	4.94014e-59	2.03042e-58
KC 3	TIMM44	16.2269	0.431898	5.03407e-59	2.06874e-58
KC 3	INA	16.226	1.79094	5.43968e-59	2.23481e-58
KC 3	PREB	16.2235	0.540987	5.35497e-59	2.20031e-58
KC 3	FAAP100	16.2221	0.681202	5.55777e-59	2.28302e-58
KC 3	REPS1	16.2203	0.647129	5.69909e-59	2.34075e-58
KC 3	BMS1	16.2141	0.54557	6.2577e-59	2.56912e-58
KC 3	PI3	16.206	1.24122	7.34387e-59	3.01341e-58
KC 3	SCAPER	16.1872	0.589854	9.66824e-59	3.965e-58
KC 3	RNF128	16.1859	1.57266	1.03371e-58	4.23754e-58
KC 3	RAB22A	16.1842	0.397339	1.00748e-58	4.13061e-58
KC 3	NRAS	16.181	0.463265	1.06608e-58	4.36965e-58
KC 3	USP40	16.174	0.673303	1.20901e-58	4.95414e-58
KC 3	SUSD6	16.1645	0.486212	1.38809e-58	5.68642e-58
KC 3	TCTEX1D2	16.1645	0.558827	1.39363e-58	5.70834e-58
KC 3	AKAP8L	16.1629	0.390863	1.41573e-58	5.79806e-58
KC 3	PCCB	16.1585	0.744794	1.55137e-58	6.35184e-58
KC 3	ZW10	16.1561	0.755935	1.61838e-58	6.62439e-58
KC 3	NDRG4	16.1525	1.05951	1.72691e-58	7.06476e-58
KC 3	ZNF263	16.1521	0.578515	1.71606e-58	7.02133e-58
KC 3	RUVBL2	16.152	0.400095	1.68379e-58	6.89116e-58
KC 3	PDCD5	16.139	0.24356	2.05454e-58	8.39937e-58
KC 3	EPCAM	16.1362	1.08051	2.26629e-58	9.26125e-58
KC 3	TCN1	16.1338	1.87582	2.40279e-58	9.81507e-58
KC 3	ATF4	16.1334	0.221549	2.25542e-58	9.2181e-58
KC 3	SUFU	16.1208	0.830773	2.85793e-58	1.16711e-57
KC 3	EXOC5	16.1158	0.430187	3.03718e-58	1.24014e-57
KC 3	PCSK9	16.1093	1.66776	3.54494e-58	1.44687e-57
KC 3	MRI1	16.1034	0.659115	3.7431e-58	1.52755e-57
KC 3	CSNK1G1	16.1023	0.583087	3.80965e-58	1.55449e-57
KC 3	VAPA	16.096	0.220779	4.07816e-58	1.66383e-57
KC 3	ITPRIPL2	16.0948	0.415996	4.27442e-58	1.74366e-57
KC 3	EPB41	16.0897	0.618887	4.64599e-58	1.89498e-57
KC 3	SLC19A2	16.0884	0.690976	4.81131e-58	1.96188e-57
KC 3	MPHOSPH10	16.0876	0.367297	4.74128e-58	1.93358e-57
KC 3	MPDU1	16.0857	0.427689	4.92835e-58	2.00933e-57
KC 3	ZPR1	16.0836	0.454464	5.09763e-58	2.07806e-57
KC 3	BECN1	16.0737	0.441231	5.95782e-58	2.4274e-57
KC 3	EMD	16.0675	0.354215	6.51729e-58	2.65462e-57
KC 3	FAM134C	16.0617	0.525514	7.24667e-58	2.95132e-57
KC 3	RPP14	16.0611	0.696052	7.4329e-58	3.02675e-57
KC 3	RBFA	16.0568	0.434921	7.81025e-58	3.17998e-57
KC 3	ROBO1	16.0485	0.486123	8.95754e-58	3.64661e-57
KC 3	ENOPH1	16.0474	0.42865	9.05922e-58	3.687e-57
KC 3	BEX2	16.0471	0.659862	9.21051e-58	3.74807e-57
KC 3	DAP3	16.0406	0.36697	1.00658e-57	4.09389e-57
KC 3	DSG4	16.0403	2.37463	1.09286e-57	4.443e-57
KC 3	APOOL	16.0376	0.616247	1.07352e-57	4.36495e-57
KC 3	CHMP4A	16.0336	0.330046	1.12167e-57	4.55952e-57
KC 3	NR6A1	16.0312	1.13062	1.22408e-57	4.97444e-57
KC 3	RIPK1	16.0304	0.594609	1.20851e-57	4.91184e-57
KC 3	RABIF	16.025	0.534036	1.3005e-57	5.28358e-57
KC 3	TTC38	16.0222	0.939916	1.40875e-57	5.72259e-57
KC 3	DLAT	16.0177	0.649364	1.47972e-57	6.00844e-57
KC 3	CEP104	16.0171	0.692922	1.49546e-57	6.07151e-57
KC 3	TMEM43	16.0101	0.318579	1.63739e-57	6.64687e-57
KC 3	MLST8	16.0099	0.49308	1.6564e-57	6.72313e-57
KC 3	ZNF44	16.0095	0.714375	1.69597e-57	6.8828e-57
KC 3	DALRD3	16.0062	0.427139	1.75059e-57	7.10255e-57
KC 3	C6orf62	15.9999	0.294145	1.92868e-57	7.82191e-57
KC 3	ARF1	15.9995	0.219797	1.91169e-57	7.75511e-57
KC 3	TRIB3	15.9894	0.853846	2.33846e-57	9.47867e-57
KC 3	USH1G	15.9887	2.14147	2.47461e-57	1.00265e-56
KC 3	ARHGAP27	15.9862	0.697754	2.44869e-57	9.92415e-57
KC 3	DHRS4L2	15.9792	0.370363	2.68847e-57	1.08886e-56
KC 3	RNF40	15.9761	0.562221	2.8567e-57	1.15684e-56
KC 3	TMA7	15.974	0.180349	2.86152e-57	1.15863e-56
KC 3	SLC2A4RG	15.9736	0.298225	2.92797e-57	1.18538e-56
KC 3	RCCD1	15.9728	0.620808	3.03577e-57	1.22886e-56
KC 3	AASDHPPT	15.9708	0.482754	3.08883e-57	1.25016e-56
KC 3	KTN1-AS1	15.9693	1.24783	3.28315e-57	1.32845e-56
KC 3	GEMIN7	15.9667	0.758839	3.34388e-57	1.35284e-56
KC 3	GRAMD1C	15.9641	1.124	3.55703e-57	1.43888e-56
KC 3	PROSER1	15.9562	0.754611	3.96968e-57	1.60538e-56
KC 3	NKPD1	15.9505	1.81887	4.51989e-57	1.8269e-56
KC 3	RPA1	15.948	0.44078	4.43002e-57	1.79082e-56
KC 3	AIMP1	15.9408	0.293194	4.90117e-57	1.98021e-56
KC 3	TAOK2	15.9374	0.609933	5.33733e-57	2.15527e-56
KC 3	XPO7	15.9363	0.597825	5.38576e-57	2.17453e-56
KC 3	FBXW5	15.9333	0.311275	5.54917e-57	2.23961e-56
KC 3	SNRNP70	15.9288	0.264235	5.93471e-57	2.39424e-56
KC 3	TMEM69	15.9227	0.569456	6.65959e-57	2.68632e-56
KC 3	ALKBH2	15.9214	0.474131	6.79642e-57	2.74077e-56
KC 3	ZZZ3	15.9194	0.508857	7.03772e-57	2.83732e-56
KC 3	SCAMP2	15.9192	0.37262	6.95025e-57	2.80243e-56
KC 3	FAM95C	15.9188	2.11672	7.51738e-57	3.02948e-56
KC 3	KIF1C	15.9112	0.417333	7.93879e-57	3.19801e-56
KC 3	MRPL9	15.9088	0.414107	8.25263e-57	3.32399e-56
KC 3	IST1	15.8966	0.329734	9.99855e-57	4.02506e-56
KC 3	AIG1	15.8956	0.365633	1.01299e-56	4.07738e-56
KC 3	SH3GLB1	15.8735	0.264878	1.42675e-56	5.73896e-56
KC 3	CD164	15.8687	0.25305	1.53883e-56	6.18731e-56
KC 3	NSD1	15.8665	0.405481	1.6103e-56	6.47378e-56
KC 3	KPNA3	15.8651	0.405894	1.65258e-56	6.64289e-56
KC 3	CACNB3	15.8603	0.779049	1.81531e-56	7.29409e-56
KC 3	NDUFV1	15.8594	0.285589	1.78645e-56	7.18003e-56
KC 3	TRIP12	15.8592	0.366338	1.81119e-56	7.2785e-56
KC 3	IMPAD1	15.8544	0.369853	1.95937e-56	7.87082e-56
KC 3	FBXL8	15.8519	0.901314	2.08505e-56	8.37453e-56
KC 3	SPEN	15.8488	0.328589	2.14432e-56	8.61145e-56
KC 3	CTB-193M12.5	15.8391	0.847508	2.55136e-56	1.02406e-55
KC 3	MED6	15.8375	0.436544	2.55488e-56	1.02534e-55
KC 3	METTL5	15.8336	0.31533	2.69496e-56	1.08141e-55
KC 3	SLC9A1	15.8295	0.622188	2.9424e-56	1.17991e-55
KC 3	PREP	15.8252	0.618993	3.13759e-56	1.25802e-55
KC 3	PSMD9	15.8171	0.498388	3.53837e-56	1.41833e-55
KC 3	RFX7	15.8122	0.651705	3.87794e-56	1.55382e-55
KC 3	MDFI	15.8092	0.654866	4.0175e-56	1.60952e-55
KC 3	NOM1	15.8086	0.611345	4.09725e-56	1.64125e-55
KC 3	RBM25	15.8031	0.243926	4.35554e-56	1.74425e-55
KC 3	PPP4R3A	15.7949	0.352194	4.98489e-56	1.99575e-55
KC 3	STK26	15.7913	0.740214	5.3747e-56	2.15124e-55
KC 3	TMEM115	15.7784	0.478656	6.5304e-56	2.61242e-55
KC 3	CMTM4	15.7743	0.896486	7.09687e-56	2.8379e-55
KC 3	HIST3H2A	15.7639	0.499888	8.14469e-56	3.25429e-55
KC 3	AGA	15.7634	0.448813	8.22503e-56	3.28596e-55
KC 3	LAMTOR3	15.7633	0.408474	8.23495e-56	3.28948e-55
KC 3	ZNF24	15.7556	0.395315	9.28775e-56	3.70904e-55
KC 3	GGNBP2	15.7543	0.283775	9.4082e-56	3.75664e-55
KC 3	RP11-83A24.2	15.7514	0.527745	1.00195e-55	3.99914e-55
KC 3	PHKG2	15.7481	0.544464	1.05501e-55	4.20997e-55
KC 3	AHCY	15.7466	0.373534	1.06636e-55	4.25396e-55
KC 3	DHRS3	15.743	0.461242	1.13274e-55	4.51635e-55
KC 3	COX14	15.7425	0.277921	1.12788e-55	4.49759e-55
KC 3	ZNF544	15.74	0.943391	1.21566e-55	4.84633e-55
KC 3	TAF1	15.7363	0.578502	1.27405e-55	5.07774e-55
KC 3	EMC9	15.7348	0.545985	1.3009e-55	5.18406e-55
KC 3	GNL2	15.7301	0.433556	1.3888e-55	5.53288e-55
KC 3	ATP2C2	15.727	1.31353	1.51736e-55	6.04425e-55
KC 3	DHX9	15.7232	0.329498	1.54101e-55	6.13765e-55
KC 3	IFIH1	15.7163	0.650858	1.73856e-55	6.92077e-55
KC 3	SETD1B	15.7147	0.62513	1.79257e-55	7.13485e-55
KC 3	SETD1A	15.7134	0.630086	1.83426e-55	7.29788e-55
KC 3	RABGGTB	15.711	0.364877	1.8618e-55	7.40647e-55
KC 3	KPNA1	15.7095	0.449298	1.92026e-55	7.63801e-55
KC 3	GBF1	15.7085	0.586218	1.96541e-55	7.81657e-55
KC 3	FAM83D	15.7022	0.756959	2.17584e-55	8.65228e-55
KC 3	FGD6	15.6951	0.543337	2.42767e-55	9.64988e-55
KC 3	ABCB8	15.6911	0.648818	2.5798e-55	1.02519e-54
KC 3	TMX2	15.6908	0.41082	2.55551e-55	1.01567e-54
KC 3	MBD6	15.6897	0.539344	2.62744e-55	1.04398e-54
KC 3	IPO13	15.6866	0.881308	2.80176e-55	1.1128e-54
KC 3	MED16	15.6848	0.503939	2.82668e-55	1.1224e-54
KC 3	KPNA4	15.6835	0.323701	2.87491e-55	1.14125e-54
KC 3	NDUFB8	15.6834	0.229166	2.84308e-55	1.12876e-54
KC 3	PPP2R5B	15.683	0.721153	2.93296e-55	1.16399e-54
KC 3	MRPL18	15.6828	0.271094	2.88622e-55	1.14559e-54
KC 3	DCUN1D5	15.6777	0.402093	3.14054e-55	1.2462e-54
KC 3	PHRF1	15.677	0.597793	3.2136e-55	1.27486e-54
KC 3	GNPTAB	15.6721	0.495581	3.4423e-55	1.36522e-54
KC 3	OGDH	15.6538	0.404683	4.56962e-55	1.81112e-54
KC 3	CAPN12	15.6417	0.762709	5.62888e-55	2.22947e-54
KC 3	LIG3	15.6394	0.783535	5.84089e-55	2.31314e-54
KC 3	SPTLC2	15.6371	0.480117	5.95721e-55	2.3589e-54
KC 3	RP11-164P12.3	15.6356	1.70346	6.40676e-55	2.53657e-54
KC 3	C6orf106	15.6327	0.474885	6.40886e-55	2.53707e-54
KC 3	H2AFX	15.6248	0.293747	7.18163e-55	2.84223e-54
KC 3	MAPK14	15.6248	0.462301	7.22532e-55	2.85914e-54
KC 3	RNF180	15.6244	1.10748	7.50482e-55	2.96896e-54
KC 3	RAB2A	15.6041	0.223436	9.76646e-55	3.86114e-54
KC 3	MED17	15.604	0.471177	1.00266e-54	3.96292e-54
KC 3	DBP	15.6026	0.425939	1.01741e-54	4.02069e-54
KC 3	ERAL1	15.6021	0.59094	1.03274e-54	4.08077e-54
KC 3	MIR4458HG	15.6019	0.503599	1.03416e-54	4.08582e-54
KC 3	NUP205	15.5951	0.634326	1.15803e-54	4.57402e-54
KC 3	B4GALT3	15.5945	0.549263	1.16322e-54	4.59391e-54
KC 3	POLR1A	15.5936	0.810062	1.19268e-54	4.70901e-54
KC 3	AP3D1	15.5887	0.428771	1.26595e-54	4.99698e-54
KC 3	DPM2	15.588	0.392254	1.27509e-54	5.03241e-54
KC 3	FAM183A	15.5851	1.39869	1.39209e-54	5.49271e-54
KC 3	SEC23IP	15.5832	0.575924	1.39233e-54	5.49294e-54
KC 3	RTF1	15.5761	0.262428	1.52026e-54	5.99606e-54
KC 3	FAM160A2	15.5755	0.62233	1.57022e-54	6.19151e-54
KC 3	RALGAPA1	15.5727	0.428564	1.62294e-54	6.39854e-54
KC 3	TSN	15.5667	0.392953	1.77346e-54	6.99105e-54
KC 3	CLN3	15.5614	0.501069	1.9351e-54	7.62424e-54
KC 3	PAQR5	15.5541	1.5857	2.25155e-54	8.86754e-54
KC 3	TFAP2E	15.5536	1.80111	2.29558e-54	9.03975e-54
KC 3	AZI2	15.5448	0.393684	2.49365e-54	9.81716e-54
KC 3	TAP2	15.54	0.432528	2.68373e-54	1.05627e-53
KC 3	OVOL2	15.5168	1.06314	3.97056e-54	1.5611e-53
KC 3	TFB1M	15.5155	0.695889	3.98072e-54	1.5649e-53
KC 3	ANKFY1	15.5119	0.568971	4.20041e-54	1.65104e-53
KC 3	RP11-2C24.9	15.5113	1.77679	4.42435e-54	1.73884e-53
KC 3	EPB41L4A	15.5086	0.762382	4.46122e-54	1.7531e-53
KC 3	SFXN5	15.4952	0.674952	5.47748e-54	2.15161e-53
KC 3	AATBC	15.492	1.70592	5.95539e-54	2.33841e-53
KC 3	SMIM12	15.4896	0.387905	5.84003e-54	2.29342e-53
KC 3	KIAA1191	15.4823	0.439252	6.59053e-54	2.58679e-53
KC 3	CNKSR3	15.4817	0.505266	6.64999e-54	2.60978e-53
KC 3	FAM206A	15.4788	0.656479	7.04163e-54	2.76312e-53
KC 3	STRN4	15.4734	0.505575	7.57572e-54	2.97231e-53
KC 3	DPH6	15.4671	0.61765	8.39423e-54	3.29173e-53
KC 3	LRRC58	15.467	0.385621	8.34967e-54	3.27468e-53
KC 3	SF1	15.4598	0.237237	9.22944e-54	3.61783e-53
KC 3	TCF20	15.4573	0.596714	9.79692e-54	3.83877e-53
KC 3	FARP2	15.4484	0.574742	1.12235e-53	4.39602e-53
KC 3	PMPCB	15.4423	0.346116	1.2126e-53	4.74826e-53
KC 3	ATXN2L	15.4295	0.408203	1.48988e-53	5.83251e-53
KC 3	PAK1IP1	15.4289	0.424943	1.49783e-53	5.86287e-53
KC 3	JMJD4	15.4207	0.686574	1.71748e-53	6.72088e-53
KC 3	FBXO6	15.4184	0.683556	1.77427e-53	6.94222e-53
KC 3	OTUD4	15.4137	0.482381	1.90592e-53	7.4554e-53
KC 3	MNT	15.4117	0.564437	1.97312e-53	7.71723e-53
KC 3	PRPF4B	15.4101	0.268955	1.98339e-53	7.75639e-53
KC 3	C1orf210	15.4068	1.51854	2.20094e-53	8.60492e-53
KC 3	ZBED5	15.4027	0.490119	2.25477e-53	8.81425e-53
KC 3	LYPLAL1	15.4017	0.426814	2.27482e-53	8.89143e-53
KC 3	RP11-345P4.9	15.3976	0.97732	2.48164e-53	9.69604e-53
KC 3	NKIRAS2	15.3935	0.46406	2.59501e-53	1.01377e-52
KC 3	DNASE1L3	15.3918	0.574557	2.63338e-53	1.02862e-52
KC 3	UBAP1	15.375	0.468937	3.45179e-53	1.34795e-52
KC 3	TIMM22	15.3746	0.488352	3.45764e-53	1.35006e-52
KC 3	PCYOX1	15.3702	0.383116	3.69029e-53	1.44034e-52
KC 3	PRRG2	15.3701	0.582233	3.7196e-53	1.45159e-52
KC 3	WWP1	15.3694	0.396306	3.73605e-53	1.45763e-52
KC 3	BRPF1	15.3687	0.678338	3.84383e-53	1.49929e-52
KC 3	OTX1	15.3683	1.19522	3.93582e-53	1.53477e-52
KC 3	MFSD14B	15.3668	0.390797	3.8899e-53	1.51706e-52
KC 3	PSMC6	15.3597	0.279086	4.29766e-53	1.67543e-52
KC 3	ZNF316	15.3522	0.640059	4.9252e-53	1.91933e-52
KC 3	C19orf57	15.349	1.46505	5.33828e-53	2.07976e-52
KC 3	DIS3	15.3481	0.422936	5.19164e-53	2.0229e-52
KC 3	CIDEB	15.3351	0.707742	6.41456e-53	2.49843e-52
KC 3	SIK1	15.316	1.03131	8.73033e-53	3.39732e-52
KC 3	PCNT	15.304	0.65622	1.03356e-52	4.0199e-52
KC 3	ORAOV1	15.2975	0.697571	1.13985e-52	4.4316e-52
KC 3	TAF11	15.2972	0.381848	1.12575e-52	4.37734e-52
KC 3	TRAPPC2L	15.2936	0.297564	1.183e-52	4.59814e-52
KC 3	NMRAL1	15.2907	0.427094	1.2449e-52	4.83813e-52
KC 3	LRSAM1	15.2902	0.904455	1.28156e-52	4.97929e-52
KC 3	PNN	15.2887	0.260197	1.27771e-52	4.96498e-52
KC 3	IL1RL2	15.2886	1.13189	1.33049e-52	5.16808e-52
KC 3	SEC22A	15.2865	0.657804	1.34528e-52	5.22416e-52
KC 3	MRPS9	15.2855	0.435476	1.34949e-52	5.23984e-52
KC 3	KSR1	15.2806	0.782403	1.48373e-52	5.75883e-52
KC 3	ACADVL	15.2719	0.257277	1.64483e-52	6.38166e-52
KC 3	LRRC14	15.2683	0.781571	1.7829e-52	6.91375e-52
KC 3	ZNRF3	15.2597	0.759442	2.041e-52	7.91156e-52
KC 3	SNAPIN	15.2544	0.428242	2.16711e-52	8.39713e-52
KC 3	CARM1	15.2533	0.436119	2.21138e-52	8.56758e-52
KC 3	VMA21	15.2312	0.367598	3.06988e-52	1.18875e-51
KC 3	TIMM8A	15.2161	0.581317	3.91974e-52	1.51706e-51
KC 3	NDUFA3	15.2076	0.290269	4.38054e-52	1.69496e-51
KC 3	PSMA2	15.2032	0.234559	4.66489e-52	1.80476e-51
KC 3	CDC16	15.1995	0.438039	5.00449e-52	1.93564e-51
KC 3	FOLH1	15.1991	1.77372	5.26561e-52	2.03611e-51
KC 3	RTN4RL1	15.1967	1.1973	5.39789e-52	2.08646e-51
KC 3	UBL4A	15.1939	0.440923	5.44748e-52	2.10535e-51
KC 3	NFYC	15.1913	0.416817	5.655e-52	2.18499e-51
KC 3	DGCR14	15.184	0.656416	6.37964e-52	2.46403e-51
KC 3	COPG2	15.1788	0.819207	6.97017e-52	2.69142e-51
KC 3	HECTD3	15.1777	0.693301	7.03683e-52	2.71681e-51
KC 3	C10orf2	15.1684	1.10328	8.26586e-52	3.19049e-51
KC 3	CHTF8	15.1653	0.432412	8.3912e-52	3.23846e-51
KC 3	PLA2G4E-AS1	15.1519	2.44109	1.08936e-51	4.1999e-51
KC 3	BTBD2	15.1516	0.478543	1.03818e-51	4.00361e-51
KC 3	SYMPK	15.1485	0.510676	1.08652e-51	4.18948e-51
KC 3	COX19	15.1373	0.462627	1.28376e-51	4.94557e-51
KC 3	FAM207A	15.1359	0.452842	1.31039e-51	5.04752e-51
KC 3	PRR14	15.1358	0.45569	1.31345e-51	5.05863e-51
KC 3	CBR4	15.1353	0.475881	1.32426e-51	5.09963e-51
KC 3	VANGL1	15.1213	0.652198	1.65426e-51	6.3688e-51
KC 3	C18orf25	15.1162	0.550108	1.77747e-51	6.84049e-51
KC 3	GCHFR	15.1155	0.541677	1.79756e-51	6.91695e-51
KC 3	PLAU	15.1129	0.454797	1.84803e-51	7.11022e-51
KC 3	ARID2	15.1082	0.450993	2.00474e-51	7.71019e-51
KC 3	MMD	15.1025	0.757472	2.20354e-51	8.47368e-51
KC 3	DCUN1D1	15.0994	0.439594	2.27886e-51	8.76223e-51
KC 3	FLYWCH1	15.0829	0.534956	2.94083e-51	1.13017e-50
KC 3	TCFL5	15.0782	0.633498	3.16593e-51	1.21621e-50
KC 3	PAQR4	15.0766	0.622407	3.22377e-51	1.23827e-50
KC 3	NUDT16L1	15.068	0.469852	3.64063e-51	1.39714e-50
KC 3	ANKRD54	15.0671	0.550272	3.72103e-51	1.42781e-50
KC 3	P2RX7	15.0581	0.678774	4.28077e-51	1.64238e-50
KC 3	NARFL	15.0532	0.681907	4.59636e-51	1.76323e-50
KC 3	RGS20	15.0526	1.15795	4.6966e-51	1.80146e-50
KC 3	FOPNL	15.0504	0.478973	4.76922e-51	1.82908e-50
KC 3	ETV7	15.0472	0.710029	5.02152e-51	1.92559e-50
KC 3	RAB3GAP1	15.0447	0.413199	5.1764e-51	1.98473e-50
KC 3	MED14	15.043	0.53516	5.34216e-51	2.04802e-50
KC 3	PPP1R10	15.0413	0.26767	5.44388e-51	2.08648e-50
KC 3	AVEN	15.0402	0.622302	5.58215e-51	2.13893e-50
KC 3	RBM10	15.0387	0.547301	5.71123e-51	2.18811e-50
KC 3	HSD11B2	15.0333	1.04791	6.28201e-51	2.40587e-50
KC 3	DHX38	15.0326	0.470796	6.23625e-51	2.38865e-50
KC 3	NSUN5	15.03	0.47281	6.45585e-51	2.47213e-50
KC 3	PSEN1	15.0255	0.440929	6.91518e-51	2.64769e-50
KC 3	SFSWAP	15.0227	0.371383	7.18246e-51	2.74967e-50
KC 3	NUP35	15.0192	0.601069	7.68132e-51	2.94027e-50
KC 3	SSSCA1	15.0178	0.373422	7.714e-51	2.95241e-50
KC 3	PGD	15.0099	0.453401	8.73521e-51	3.3424e-50
KC 3	ADNP	15.0029	0.350137	9.69053e-51	3.70653e-50
KC 3	TESK2	15.0004	0.757343	1.02105e-50	3.90391e-50
KC 3	MAP3K14	14.988	0.642284	1.22008e-50	4.66072e-50
KC 3	PEX1	14.9791	0.57381	1.39218e-50	5.31613e-50
KC 3	PLEK2	14.9754	0.54688	1.47292e-50	5.62374e-50
KC 3	PIP5K1A	14.9743	0.44898	1.49903e-50	5.7227e-50
KC 3	LNPEP	14.9709	0.36584	1.55916e-50	5.95147e-50
KC 3	ZER1	14.9633	0.632783	1.76764e-50	6.74553e-50
KC 3	UEVLD	14.9583	0.622159	1.90761e-50	7.2769e-50
KC 3	LSG1	14.9376	0.494759	2.58468e-50	9.84969e-50
KC 3	LAMC2	14.9242	0.633702	3.17484e-50	1.20879e-49
KC 3	COPE	14.9229	0.21818	3.1632e-50	1.20451e-49
KC 3	NUP93	14.9126	0.531715	3.76619e-50	1.43358e-49
KC 3	PTPN20	14.9025	1.28116	4.48046e-50	1.70481e-49
KC 3	VEGFA	14.8993	0.311178	4.55686e-50	1.73367e-49
KC 3	MBD3	14.8974	0.431015	4.69663e-50	1.78662e-49
KC 3	CES4A	14.8943	0.886916	4.99179e-50	1.89865e-49
KC 3	LEMD3	14.883	0.515643	5.85038e-50	2.22381e-49
KC 3	TRIP11	14.8792	0.372195	6.13854e-50	2.33305e-49
KC 3	CKAP5	14.8759	0.533647	6.48385e-50	2.46335e-49
KC 3	ANKRD11	14.8757	0.293997	6.46016e-50	2.45466e-49
KC 3	NUTF2	14.8754	0.362747	6.48566e-50	2.46373e-49
KC 3	ASAP3	14.8658	0.664976	7.59408e-50	2.88442e-49
KC 3	POM121C	14.8596	0.502839	8.26303e-50	3.13771e-49
KC 3	NUDT12	14.853	0.699243	9.16276e-50	3.47805e-49
KC 3	HSD11B1L	14.8297	0.718745	1.29975e-49	4.92742e-49
KC 3	CDK12	14.8275	0.375331	1.31967e-49	5.00231e-49
KC 3	ATXN7	14.8253	0.412456	1.36668e-49	5.17983e-49
KC 3	GUF1	14.8249	0.6924	1.38788e-49	5.25953e-49
KC 3	MRPL42	14.8184	0.337453	1.50287e-49	5.69386e-49
KC 3	IBA57	14.81	0.750771	1.74158e-49	6.59659e-49
KC 3	AMPD3	14.806	0.860699	1.851e-49	7.01014e-49
KC 3	SCAF1	14.7931	0.531949	2.21554e-49	8.38546e-49
KC 3	SPRR2D	14.7847	0.796823	2.48362e-49	9.3989e-49
KC 3	COPZ1	14.7611	0.315591	3.50143e-49	1.32389e-48
KC 3	HIVEP2	14.7591	0.438835	3.65116e-49	1.38033e-48
KC 3	PGAP3	14.7577	0.764065	3.74981e-49	1.41745e-48
KC 3	IGFL2	14.7555	1.16093	3.90835e-49	1.47719e-48
KC 3	GIGYF2	14.7538	0.463737	3.93948e-49	1.48877e-48
KC 3	IDH3A	14.7491	0.418287	4.19473e-49	1.58464e-48
KC 3	TRPT1	14.7473	0.501096	4.3278e-49	1.63429e-48
KC 3	ENTPD7	14.7464	1.12421	4.50429e-49	1.70029e-48
KC 3	FAM192A	14.7463	0.417511	4.3827e-49	1.65481e-48
KC 3	PPM1J	14.7443	1.04648	4.64732e-49	1.75384e-48
KC 3	ZBED6CL	14.7428	1.66249	4.78428e-49	1.80508e-48
KC 3	TMEM129	14.7331	0.491518	5.33631e-49	2.0131e-48
KC 3	KREMEN1	14.7318	0.378295	5.41703e-49	2.04304e-48
KC 3	SLC25A11	14.7289	0.339737	5.639e-49	2.12648e-48
KC 3	FAM199X	14.7288	0.538165	5.71394e-49	2.15447e-48
KC 3	PRICKLE3	14.7266	1.03677	6.00022e-49	2.26213e-48
KC 3	USO1	14.7168	0.339463	6.76113e-49	2.54804e-48
KC 3	PPP1R13B	14.7139	0.621256	7.15113e-49	2.694e-48
KC 3	PGK1	14.7108	0.217221	7.30805e-49	2.75277e-48
KC 3	SUPV3L1	14.709	0.558172	7.64705e-49	2.88011e-48
KC 3	NBPF19	14.705	0.639138	8.14942e-49	3.06893e-48
KC 3	IMMT	14.7001	0.395452	8.65352e-49	3.25835e-48
KC 3	HDAC5	14.7	0.428765	8.69496e-49	3.27313e-48
KC 3	EEF2KMT	14.6858	0.733378	1.0792e-48	4.06102e-48
KC 3	ADAR	14.6813	0.320523	1.13327e-48	4.26395e-48
KC 3	TMC5	14.6789	1.88074	1.23601e-48	4.64875e-48
KC 3	SATB1	14.6776	0.600499	1.21705e-48	4.57801e-48
KC 3	CELF1	14.6766	0.312679	1.21429e-48	4.56823e-48
KC 3	DNAAF2	14.6742	0.631219	1.27479e-48	4.79399e-48
KC 3	SMAP1	14.6733	0.312913	1.2755e-48	4.79608e-48
KC 3	GPATCH4	14.6733	0.439738	1.2848e-48	4.83043e-48
KC 3	USP1	14.6725	0.333135	1.29791e-48	4.87911e-48
KC 3	AP5M1	14.672	0.49572	1.31281e-48	4.93451e-48
KC 3	MRPS23	14.6703	0.345675	1.33363e-48	5.01151e-48
KC 3	RRP7A	14.6692	0.429774	1.36064e-48	5.11239e-48
KC 3	TANC2	14.6638	0.555506	1.48586e-48	5.58217e-48
KC 3	SHROOM2	14.6515	1.45937	1.82541e-48	6.85439e-48
KC 3	VPS39	14.6509	0.578537	1.79578e-48	6.74396e-48
KC 3	ABCA7	14.6465	0.935419	1.93175e-48	7.25095e-48
KC 3	PKP4	14.642	0.494619	2.04304e-48	7.66675e-48
KC 3	SGPP1	14.6267	0.607146	2.56718e-48	9.63125e-48
KC 3	STAR	14.6252	0.975453	2.6563e-48	9.96436e-48
KC 3	SSH3	14.6219	0.549741	2.73376e-48	1.02537e-47
KC 3	UPF1	14.6014	0.427728	3.67489e-48	1.37733e-47
KC 3	E2F2	14.5834	1.12166	4.91026e-48	1.83919e-47
KC 3	HDDC2	14.5806	0.344235	4.94474e-48	1.85164e-47
KC 3	INTS2	14.5758	0.659561	5.41219e-48	2.02617e-47
KC 3	EXOSC1	14.5749	0.406312	5.39172e-48	2.01876e-47
KC 3	APPL2	14.5706	0.433127	5.76644e-48	2.15826e-47
KC 3	FBXO45	14.5671	0.566592	6.0768e-48	2.27414e-47
KC 3	ZNF138	14.567	0.551358	6.09276e-48	2.27982e-47
KC 3	RPF1	14.5592	0.385257	6.76751e-48	2.53136e-47
KC 3	NRBP2	14.5574	0.568667	7.03009e-48	2.62925e-47
KC 3	WDR36	14.5484	0.482011	7.96048e-48	2.97684e-47
KC 3	KCTD2	14.5479	0.612609	8.07753e-48	3.01986e-47
KC 3	SPG7	14.547	0.387587	8.11454e-48	3.03332e-47
KC 3	TBC1D9B	14.5465	0.384953	8.16794e-48	3.0529e-47
KC 3	PHLPP1	14.541	0.619871	8.95852e-48	3.34672e-47
KC 3	WDR82	14.5392	0.326381	9.0695e-48	3.38776e-47
KC 3	DEFB4A	14.5329	2.00575	1.03819e-47	3.87655e-47
KC 3	RNF217	14.5282	0.405793	1.06885e-47	3.98952e-47
KC 3	CYP2C18	14.5174	2.13212	1.30171e-47	4.85748e-47
KC 3	ANKS1A	14.5131	0.52988	1.33251e-47	4.97116e-47
KC 3	NMNAT3	14.5087	0.844687	1.43615e-47	5.35516e-47
KC 3	AC091729.7	14.4996	2.22219	1.68909e-47	6.29598e-47
KC 3	PRSS16	14.4937	1.23705	1.80516e-47	6.7278e-47
KC 3	GTF3C5	14.4908	0.482909	1.83899e-47	6.85301e-47
KC 3	RFESD	14.4786	1.09805	2.24045e-47	8.34596e-47
KC 3	VCPKMT	14.4777	0.595298	2.23663e-47	8.33276e-47
KC 3	DOT1L	14.4754	0.548522	2.30639e-47	8.59053e-47
KC 3	EIF3K	14.4731	0.180461	2.34169e-47	8.72094e-47
KC 3	CLOCK	14.4575	0.412174	2.97618e-47	1.10798e-46
KC 3	LPAR2	14.4565	0.840337	3.04874e-47	1.13471e-46
KC 3	PPM1A	14.4485	0.370258	3.37725e-47	1.25682e-46
KC 3	BTRC	14.4457	0.776078	3.56234e-47	1.32553e-46
KC 3	POLR2F	14.4437	0.252116	3.58891e-47	1.33526e-46
KC 3	DCAF10	14.442	0.468465	3.73157e-47	1.38816e-46
KC 3	LYRM5	14.4401	0.356755	3.80167e-47	1.41406e-46
KC 3	STYXL1	14.4396	0.67673	3.87914e-47	1.44252e-46
KC 3	AC004231.2	14.4384	2.73448	4.11427e-47	1.52958e-46
KC 3	LARS	14.432	0.32736	4.26849e-47	1.58652e-46
KC 3	ERCC5	14.4258	0.535371	4.70378e-47	1.74787e-46
KC 3	KAT6A	14.4235	0.367745	4.84322e-47	1.79947e-46
KC 3	NOL10	14.4182	0.494943	5.24943e-47	1.94991e-46
KC 3	PRR14L	14.4167	0.575343	5.38241e-47	1.99906e-46
KC 3	UGT1A7	14.4114	2.17226	6.02719e-47	2.2377e-46
KC 3	MOB4	14.4097	0.265828	5.87089e-47	2.17994e-46
KC 3	AEN	14.4053	0.671699	6.3544e-47	2.35889e-46
KC 3	PVRL2	14.4012	0.336121	6.66254e-47	2.47297e-46
KC 3	CHCHD4	14.3946	0.663377	7.41922e-47	2.75247e-46
KC 3	LCMT1	14.3904	0.413379	7.80353e-47	2.89433e-46
KC 3	TRIM62	14.3896	0.967159	8.03502e-47	2.97982e-46
KC 3	MCCC1	14.3853	0.649827	8.47413e-47	3.14189e-46
KC 3	DENND4C	14.3803	0.437619	9.03562e-47	3.34883e-46
KC 3	PEX11B	14.38	0.621988	9.10597e-47	3.37449e-46
KC 3	OXR1	14.3718	0.333574	1.01861e-46	3.77288e-46
KC 3	KRT75	14.3704	2.1273	1.08059e-46	4.00147e-46
KC 3	ANKRD35	14.3683	0.473268	1.07694e-46	3.98846e-46
KC 3	BPHL	14.3655	0.602134	1.12602e-46	4.1692e-46
KC 3	RP11-191L9.4	14.362	1.86141	1.22227e-46	4.52501e-46
KC 3	COA7	14.3567	0.728073	1.28013e-46	4.73804e-46
KC 3	ATG3	14.3504	0.293795	1.3783e-46	5.10077e-46
KC 3	ZFC3H1	14.3416	0.391333	1.57616e-46	5.83012e-46
KC 3	REXO2	14.3402	0.226514	1.58587e-46	5.86532e-46
KC 3	DQX1	14.3363	1.93297	1.76598e-46	6.52904e-46
KC 3	L2HGDH	14.3237	0.968267	2.0731e-46	7.65977e-46
KC 3	FADS6	14.3221	1.57928	2.14806e-46	7.93379e-46
KC 3	DENR	14.3219	0.343659	2.08051e-46	7.68619e-46
KC 3	MARCH9	14.3196	0.511377	2.15661e-46	7.9644e-46
KC 3	USP19	14.3132	0.622645	2.37921e-46	8.78321e-46
KC 3	CCDC58	14.3111	0.605661	2.45389e-46	9.05556e-46
KC 3	EXOC1	14.3086	0.391664	2.52146e-46	9.30377e-46
KC 3	CRYZ	14.3068	0.548418	2.59392e-46	9.56996e-46
KC 3	HYAL1	14.3044	0.985918	2.73027e-46	1.00718e-45
KC 3	POLR3A	14.3035	0.710207	2.74831e-46	1.01371e-45
KC 3	RBAK	14.3033	0.754632	2.76344e-46	1.01916e-45
KC 3	ESF1	14.3015	0.278142	2.77139e-46	1.02197e-45
KC 3	CWC15	14.2984	0.270248	2.89885e-46	1.06884e-45
KC 3	NRBP1	14.2857	0.291477	3.4765e-46	1.28151e-45
KC 3	EPGN	14.2852	2.06692	3.66186e-46	1.34934e-45
KC 3	RAB7A	14.2835	0.219553	3.572e-46	1.31655e-45
KC 3	C9orf114	14.2815	0.574602	3.73464e-46	1.37599e-45
KC 3	SYT12	14.2788	1.65261	3.98827e-46	1.46872e-45
KC 3	IARS2	14.2706	0.338706	4.32455e-46	1.59197e-45
KC 3	PPTC7	14.2646	0.342708	4.74796e-46	1.7474e-45
KC 3	TNNT3	14.2597	1.26882	5.2164e-46	1.9191e-45
KC 3	KLRG2	14.255	2.32075	5.66876e-46	2.08501e-45
KC 3	RP11-392P7.6	14.2547	1.07927	5.56508e-46	2.04713e-45
KC 3	SOX5	14.2506	0.977212	5.87775e-46	2.16055e-45
KC 3	HMGN5	14.2502	0.48188	5.8223e-46	2.14043e-45
KC 3	ATP7A	14.2498	0.589228	5.88399e-46	2.16258e-45
KC 3	MTM1	14.2495	0.702487	5.92691e-46	2.17809e-45
KC 3	FOSL2	14.2357	0.270254	7.086e-46	2.60341e-45
KC 3	EMC2	14.2351	0.340654	7.17109e-46	2.63402e-45
KC 3	GPD2	14.2347	0.626095	7.32702e-46	2.69097e-45
KC 3	MDM4	14.2267	0.317087	8.08446e-46	2.96843e-45
KC 3	FAM201A	14.2266	2.18267	8.48204e-46	3.11365e-45
KC 3	URGCP	14.2186	0.623487	9.21307e-46	3.38076e-45
KC 3	TGM5	14.2182	1.08804	9.37337e-46	3.43916e-45
KC 3	RWDD4	14.2134	0.381036	9.79453e-46	3.59325e-45
KC 3	NEMF	14.1976	0.32415	1.22099e-45	4.47441e-45
KC 3	INTS7	14.1913	0.796642	1.36169e-45	4.98882e-45
KC 3	RIN2	14.1899	0.37682	1.36377e-45	4.99584e-45
KC 3	POLG	14.1893	0.519096	1.38743e-45	5.08189e-45
KC 3	PSMD10	14.1866	0.503712	1.43938e-45	5.27086e-45
KC 3	TMEM65	14.1866	0.434961	1.43671e-45	5.26175e-45
KC 3	ZCCHC8	14.182	0.418825	1.53932e-45	5.63614e-45
KC 3	HINFP	14.1808	0.627868	1.57631e-45	5.7702e-45
KC 3	MPP5	14.1649	0.495219	1.96354e-45	7.18503e-45
KC 3	UBE2D3	14.1625	0.182741	1.9902e-45	7.28171e-45
KC 3	NDUFAF1	14.161	0.610618	2.07455e-45	7.58939e-45
KC 3	NDUFB11	14.1582	0.192368	2.12182e-45	7.76138e-45
KC 3	PLPP6	14.1492	0.934214	2.47811e-45	9.0591e-45
KC 3	ANKRD13D	14.1477	0.373028	2.47474e-45	9.04789e-45
KC 3	TAZ	14.1413	0.48897	2.73287e-45	9.98558e-45
KC 3	EVI5	14.1411	0.375287	2.73635e-45	9.99708e-45
KC 3	ADAP2	14.1318	0.653655	3.10199e-45	1.13301e-44
KC 3	MAP3K9	14.1251	0.891329	3.48015e-45	1.27067e-44
KC 3	CLASRP	14.1174	0.47683	3.83339e-45	1.39914e-44
KC 3	UNK	14.1097	0.500689	4.26458e-45	1.55595e-44
KC 3	PLAA	14.1074	0.570069	4.42533e-45	1.6144e-44
KC 3	C12orf66	14.0981	0.980211	5.1038e-45	1.86101e-44
KC 3	STAU2	14.0901	0.51424	5.63753e-45	2.05538e-44
KC 3	SMPD4	14.0738	0.477414	7.07833e-45	2.57879e-44
KC 3	CBWD3	14.0731	0.837019	7.23229e-45	2.63424e-44
KC 3	ORC4	14.0726	0.396015	7.17368e-45	2.61321e-44
KC 3	EPG5	14.0716	0.601291	7.33465e-45	2.6712e-44
KC 3	DCAF4	14.0702	0.80822	7.5342e-45	2.74354e-44
KC 3	RP11-12M5.3	14.0697	1.56803	7.73177e-45	2.81515e-44
KC 3	XPO6	14.0663	0.435167	7.84343e-45	2.85545e-44
KC 3	GIGYF1	14.0598	0.47559	8.6321e-45	3.14143e-44
KC 3	AQR	14.0584	0.457879	8.77905e-45	3.19452e-44
KC 3	NAA38	14.0568	0.232231	8.89325e-45	3.23568e-44
KC 3	FBXW4	14.0541	0.477761	9.33098e-45	3.39453e-44
KC 3	RP11-582E3.6	14.0523	0.858404	9.69653e-45	3.52666e-44
KC 3	ASB7	14.0476	0.711623	1.03375e-44	3.75934e-44
KC 3	ABCF3	14.0386	0.581737	1.16416e-44	4.23253e-44
KC 3	MORC2	14.0274	0.688004	1.36883e-44	4.97306e-44
KC 3	SDHAF3	14.0272	0.391524	1.35691e-44	4.93033e-44
KC 3	NBEAL1	14.0213	0.225623	1.46312e-44	5.31499e-44
KC 3	RP11-22C11.2	14.0175	1.54652	1.60701e-44	5.83555e-44
KC 3	CSTF3	14.016	0.4716	1.59405e-44	5.7892e-44
KC 3	RAB5A	14.0107	0.304501	1.70737e-44	6.19699e-44
KC 3	C1orf56	14.0068	0.414644	1.80889e-44	6.56467e-44
KC 3	CDK5	14.0039	0.685423	1.89831e-44	6.88751e-44
KC 3	ANKZF1	14.0019	0.591736	1.94591e-44	7.05936e-44
KC 3	NAA30	14.0006	0.513894	1.98134e-44	7.18702e-44
KC 3	ZNHIT3	13.9983	0.323919	2.02845e-44	7.35615e-44
KC 3	DUS3L	13.9882	0.572135	2.35721e-44	8.54423e-44
KC 3	DFFA	13.9881	0.459297	2.35347e-44	8.53171e-44
KC 3	HEATR3	13.986	0.78514	2.4478e-44	8.86833e-44
KC 3	MBLAC2	13.9833	0.825221	2.54632e-44	9.22413e-44
KC 3	BORCS6	13.9717	0.51886	2.96419e-44	1.07353e-43
KC 3	NCOA4	13.9684	0.296283	3.07298e-44	1.11266e-43
KC 3	CLASP1	13.9622	0.524024	3.39133e-44	1.22704e-43
KC 3	NMRK1	13.9619	0.340314	3.37688e-44	1.22196e-43
KC 3	TATDN2	13.9572	0.545327	3.64063e-44	1.31692e-43
KC 3	LINC00493	13.9558	0.212518	3.65581e-44	1.32209e-43
KC 3	RCL1	13.9513	0.593769	3.95898e-44	1.43139e-43
KC 3	PAOX	13.9505	0.846494	4.01575e-44	1.45139e-43
KC 3	MAPKAPK2	13.9404	0.310684	4.56504e-44	1.64912e-43
KC 3	FZR1	13.9371	0.519046	4.80893e-44	1.73681e-43
KC 3	MAP7D1	13.9357	0.29463	4.8609e-44	1.75537e-43
KC 3	STK24	13.9294	0.271232	5.30624e-44	1.91596e-43
KC 3	UBAC2	13.9223	0.330763	5.86889e-44	2.1181e-43
KC 3	CBFA2T2	13.9177	0.55776	6.3172e-44	2.27962e-43
KC 3	TSNARE1	13.9154	1.09426	6.62252e-44	2.38922e-43
KC 3	RBM26	13.9075	0.328524	7.21804e-44	2.60376e-43
KC 3	MRPS18A	13.904	0.450882	7.58423e-44	2.73552e-43
KC 3	MRPS17	13.9017	0.567974	7.88518e-44	2.84339e-43
KC 3	EXOSC10	13.9016	0.468856	7.86138e-44	2.83515e-43
KC 3	MEPCE	13.894	0.402572	8.72601e-44	3.14621e-43
KC 3	SLC35D1	13.8935	0.691022	8.87117e-44	3.19816e-43
KC 3	MTERF4	13.8898	0.453365	9.24404e-44	3.33059e-43
KC 3	FAM3A	13.8876	0.392372	9.52306e-44	3.4307e-43
KC 3	TXN2	13.8774	0.253447	1.09081e-43	3.92779e-43
KC 3	YIPF1	13.8745	0.590948	1.15013e-43	4.14087e-43
KC 3	CANT1	13.8737	0.561258	1.16211e-43	4.18351e-43
KC 3	GSK3B	13.8706	0.362938	1.20882e-43	4.35064e-43
KC 3	RP11-12G12.7	13.8687	1.10836	1.26535e-43	4.55299e-43
KC 3	PLAGL2	13.8677	0.776724	1.27098e-43	4.57271e-43
KC 3	SNRNP35	13.8655	0.420151	1.29382e-43	4.6543e-43
KC 3	FAM221A	13.8642	0.710307	1.33877e-43	4.81484e-43
KC 3	NCOR1	13.8637	0.267102	1.32225e-43	4.75602e-43
KC 3	CNIH1	13.8601	0.263784	1.38561e-43	4.98151e-43
KC 3	SLC25A28	13.8565	0.392419	1.47033e-43	5.28483e-43
KC 3	DRG1	13.8558	0.427506	1.48558e-43	5.33902e-43
KC 3	N4BP2L2	13.8539	0.206495	1.50521e-43	5.40892e-43
KC 3	ENTHD2	13.8433	0.640549	1.77358e-43	6.37177e-43
KC 3	POP5	13.8327	0.361101	2.03779e-43	7.32007e-43
KC 3	CSNK1D	13.8228	0.307491	2.3368e-43	8.39114e-43
KC 3	SZRD1	13.8207	0.320093	2.40283e-43	8.6262e-43
KC 3	ACTR3C	13.8162	1.31668	2.62135e-43	9.40957e-43
KC 3	PLEKHG3	13.8146	0.578823	2.63577e-43	9.46019e-43
KC 3	ALG6	13.8109	0.618144	2.77805e-43	9.96968e-43
KC 3	ARFIP1	13.8096	0.426491	2.81802e-43	1.01119e-42
KC 3	ZNF600	13.8088	0.793385	2.87675e-43	1.03214e-42
KC 3	DIAPH1	13.8067	0.292147	2.91091e-43	1.04427e-42
KC 3	METTL13	13.8037	0.553595	3.06969e-43	1.10097e-42
KC 3	KDM2B	13.8029	0.524393	3.09167e-43	1.10872e-42
KC 3	TBC1D23	13.7957	0.400982	3.41089e-43	1.22291e-42
KC 3	APTX	13.7922	0.477126	3.57795e-43	1.28265e-42
KC 3	BAHD1	13.7855	0.656497	3.96087e-43	1.41958e-42
KC 3	PIP5KL1	13.7816	1.18817	4.23223e-43	1.51647e-42
KC 3	DPP3	13.7764	0.554747	4.46656e-43	1.60006e-42
KC 3	TFG	13.7742	0.243229	4.55595e-43	1.63188e-42
KC 3	ZC3H14	13.7636	0.385558	5.31306e-43	1.90239e-42
KC 3	EIF2A	13.76	0.242168	5.52559e-43	1.97778e-42
KC 3	ALDH7A1	13.7594	0.35123	5.6022e-43	2.00496e-42
KC 3	RNF152	13.7509	0.541107	6.35497e-43	2.27382e-42
KC 3	DDX39A	13.7491	0.300121	6.4361e-43	2.3023e-42
KC 3	RPUSD4	13.7446	0.499117	6.91014e-43	2.47099e-42
KC 3	ADORA2B	13.7424	0.699037	7.18215e-43	2.56795e-42
KC 3	EPS15L1	13.7309	0.583044	8.34402e-43	2.98266e-42
KC 3	RAB12	13.7218	0.497908	9.46528e-43	3.38025e-42
KC 3	RBM12	13.7171	0.416337	1.00718e-42	3.596e-42
KC 3	TTLL10	13.7161	1.3738	1.04424e-42	3.72697e-42
KC 3	ASH1L	13.7158	0.255925	1.01948e-42	3.63948e-42
KC 3	PDCL3	13.7085	0.298699	1.12189e-42	4.00315e-42
KC 3	POLE	13.7082	0.671248	1.14603e-42	4.08833e-42
KC 3	MON2	13.7077	0.396584	1.14384e-42	4.08102e-42
KC 3	MTHFD2L	13.6979	0.500024	1.30951e-42	4.66874e-42
KC 3	IKZF4	13.693	0.705814	1.41625e-42	5.04869e-42
KC 3	ZBTB8OS	13.6884	0.325712	1.48145e-42	5.2805e-42
KC 3	YIF1A	13.6839	0.27746	1.5758e-42	5.61547e-42
KC 3	ERBB2IP	13.6782	0.321539	1.71005e-42	6.09099e-42
KC 3	EIF4A2	13.6781	0.181808	1.69811e-42	6.04918e-42
KC 3	FXR2	13.6727	0.531514	1.85305e-42	6.59877e-42
KC 3	FAM222A	13.6702	0.942803	1.93824e-42	6.9005e-42
KC 3	SLC30A5	13.6664	0.426085	2.01254e-42	7.1633e-42
KC 3	CUL5	13.6557	0.360665	2.32464e-42	8.27222e-42
KC 3	DDA1	13.6483	0.341206	2.56648e-42	9.13064e-42
KC 3	COQ2	13.6466	0.620588	2.65711e-42	9.45084e-42
KC 3	ALOXE3	13.6444	0.927497	2.74038e-42	9.74584e-42
KC 3	MED27	13.6387	0.520831	2.94697e-42	1.04781e-41
KC 3	RP5-862P8.2	13.6379	0.939237	3.0163e-42	1.07233e-41
KC 3	AFF1	13.6366	0.345207	3.02907e-42	1.07674e-41
KC 3	N4BP2	13.6288	0.53633	3.38081e-42	1.20149e-41
KC 3	RUFY1	13.6248	0.438033	3.55171e-42	1.26178e-41
KC 3	ZNF467	13.6238	0.67267	3.62218e-42	1.28666e-41
KC 3	CSNK1G2	13.621	0.320701	3.72455e-42	1.32271e-41
KC 3	FAM58A	13.6185	0.398179	3.86624e-42	1.3727e-41
KC 3	GID4	13.6179	0.656225	3.93674e-42	1.39757e-41
KC 3	LYST	13.614	0.361673	4.10565e-42	1.45736e-41
KC 3	PDHA1	13.6137	0.333774	4.11894e-42	1.46191e-41
KC 3	MLX	13.6121	0.336735	4.20413e-42	1.49179e-41
KC 3	CTD-2619J13.13	13.6111	0.99277	4.33325e-42	1.53724e-41
KC 3	ACAT1	13.6067	0.323094	4.53955e-42	1.60967e-41
KC 3	DERL1	13.6064	0.302185	4.54384e-42	1.611e-41
KC 3	RP5-884C9.2	13.6048	1.79095	4.80793e-42	1.70362e-41
KC 3	TM7SF3	13.6041	0.378736	4.70361e-42	1.66705e-41
KC 3	PRKRA	13.6036	0.325352	4.7309e-42	1.67653e-41
KC 3	GOLGA7	13.5877	0.286983	5.84817e-42	2.07026e-41
KC 3	KANK1	13.5871	0.514068	5.96032e-42	2.10971e-41
KC 3	MYBBP1A	13.5813	0.589236	6.45208e-42	2.28351e-41
KC 3	LHPP	13.5804	0.615379	6.54008e-42	2.31411e-41
KC 3	GRN	13.5775	0.203107	6.67519e-42	2.36163e-41
KC 3	INPP5J	13.5774	1.59091	6.96375e-42	2.46314e-41
KC 3	HERC6	13.5757	0.710508	6.96523e-42	2.46338e-41
KC 3	RALA	13.5657	0.267119	7.89173e-42	2.79006e-41
KC 3	TMEM251	13.5637	0.505607	8.17211e-42	2.88851e-41
KC 3	SPATA5L1	13.5603	0.774852	8.62027e-42	3.04584e-41
KC 3	CSNK2A1	13.5574	0.359246	8.86878e-42	3.13291e-41
KC 3	PILRB	13.5539	0.491904	9.33359e-42	3.29632e-41
KC 3	SDCCAG3	13.5502	0.444	9.80736e-42	3.46323e-41
KC 3	PDCD2	13.5493	0.304935	9.87312e-42	3.48604e-41
KC 3	TIMM23	13.5481	0.510658	1.00964e-41	3.56361e-41
KC 3	TPR	13.548	0.23564	1.00277e-41	3.54019e-41
KC 3	VPS8	13.5471	0.535944	1.02536e-41	3.61868e-41
KC 3	HEATR1	13.5443	0.498697	1.0634e-41	3.7525e-41
KC 3	CCZ1B	13.5425	0.594215	1.09599e-41	3.86703e-41
KC 3	TCAIM	13.538	0.578089	1.16101e-41	4.09597e-41
KC 3	DNM2	13.5297	0.314872	1.28658e-41	4.53684e-41
KC 3	UBE2G2	13.5278	0.311954	1.3215e-41	4.65944e-41
KC 3	SMG5	13.5237	0.573324	1.41127e-41	4.97476e-41
KC 3	DIRC2	13.5102	0.604069	1.69247e-41	5.96323e-41
KC 3	CUL1	13.5096	0.375113	1.69462e-41	5.9701e-41
KC 3	TMEM80	13.5088	0.457822	1.71796e-41	6.05161e-41
KC 3	LINC01068	13.4988	1.25132	2.01064e-41	7.08091e-41
KC 3	RP11-293A21.1	13.4975	1.30217	2.04105e-41	7.18549e-41
KC 3	CYP1A1	13.4966	1.57545	2.08478e-41	7.33771e-41
KC 3	KLHL36	13.4965	0.424235	2.02726e-41	7.13861e-41
KC 3	TTC9C	13.4954	0.392188	2.05899e-41	7.24779e-41
KC 3	NXPH4	13.4929	1.02897	2.15999e-41	7.59974e-41
KC 3	RBM15	13.4904	0.563508	2.21422e-41	7.78963e-41
KC 3	CRIPAK	13.4784	0.80542	2.61784e-41	9.20633e-41
KC 3	HSDL1	13.4748	0.716824	2.73994e-41	9.63235e-41
KC 3	LINC00592	13.4697	1.68775	2.99075e-41	1.05104e-40
KC 3	RHOT2	13.4662	0.349413	3.0391e-41	1.06791e-40
KC 3	MTMR3	13.4627	0.520074	3.21402e-41	1.12897e-40
KC 3	FBXL3	13.4541	0.292918	3.58071e-41	1.25704e-40
KC 3	ATXN1L	13.4415	0.474722	4.26799e-41	1.49744e-40
KC 3	RP11-126L15.4	13.438	1.1677	4.53509e-41	1.59041e-40
KC 3	SFPQ	13.4346	0.188816	4.63189e-41	1.62379e-40
KC 3	S100A2	13.4282	0.263197	5.01822e-41	1.75881e-40
KC 3	NARF	13.4272	0.329834	5.12807e-41	1.7971e-40
KC 3	GFM1	13.4246	0.433628	5.33258e-41	1.86855e-40
KC 3	ZNF205	13.4173	0.538475	5.90542e-41	2.06904e-40
KC 3	CDK5RAP1	13.4155	0.537838	6.04473e-41	2.1176e-40
KC 3	KLHL29	13.4153	0.882902	6.13462e-41	2.14884e-40
KC 3	TPGS2	13.4129	0.339705	6.23266e-41	2.18292e-40
KC 3	CPSF3	13.3887	0.475497	8.65452e-41	3.02797e-40
KC 3	DDB2	13.3776	0.336782	9.99605e-41	3.49652e-40
KC 3	EXOC8	13.3754	0.694037	1.04084e-40	3.64033e-40
KC 3	MRPL45	13.3732	0.363055	1.06096e-40	3.70982e-40
KC 3	PQBP1	13.373	0.258918	1.05922e-40	3.7042e-40
KC 3	SMU1	13.3719	0.348784	1.07949e-40	3.7742e-40
KC 3	TOMM5	13.3705	0.388606	1.10188e-40	3.85158e-40
KC 3	MST1R	13.3664	0.773007	1.17613e-40	4.11061e-40
KC 3	CACTIN	13.3595	0.617305	1.28535e-40	4.48924e-40
KC 3	CHTOP	13.3594	0.315038	1.27517e-40	4.45418e-40
KC 3	RSPH3	13.3489	0.704885	1.48457e-40	5.18081e-40
KC 3	SAC3D1	13.3484	0.445249	1.48277e-40	5.17512e-40
KC 3	RBM4	13.3471	0.387719	1.5077e-40	5.26091e-40
KC 3	SH3BP5L	13.344	0.633669	1.5787e-40	5.50801e-40
KC 3	FAM189B	13.3419	0.571127	1.62304e-40	5.6614e-40
KC 3	ZNF561	13.3394	0.660603	1.68062e-40	5.86086e-40
KC 3	HADHB	13.3388	0.247598	1.67466e-40	5.84078e-40
KC 3	ERCC3	13.3236	0.536362	2.06877e-40	7.21197e-40
KC 3	ASUN	13.3197	0.587787	2.18302e-40	7.60846e-40
KC 3	CHCHD5	13.3184	0.278424	2.19925e-40	7.66414e-40
KC 3	GPN2	13.3173	0.5866	2.25521e-40	7.85825e-40
KC 3	NTRK1	13.3157	2.13409	2.35401e-40	8.20158e-40
KC 3	GTF3C3	13.3111	0.525751	2.445e-40	8.5166e-40
KC 3	CCDC51	13.31	0.526626	2.4795e-40	8.63577e-40
KC 3	NUS1	13.3061	0.414247	2.60663e-40	9.0754e-40
KC 3	COMMD1	13.3061	0.287988	2.59412e-40	9.0329e-40
KC 3	NPAS2	13.3049	0.688906	2.67394e-40	9.30867e-40
KC 3	RRP9	13.2988	0.510963	2.8799e-40	1.00245e-39
KC 3	MYL5	13.2898	0.556323	3.25552e-40	1.13294e-39
KC 3	MLXIP	13.2883	0.333603	3.30496e-40	1.15001e-39
KC 3	UTP6	13.2868	0.380789	3.36191e-40	1.16969e-39
KC 3	OTUD7A	13.2825	0.999869	3.61901e-40	1.25884e-39
KC 3	ATP6V1E1	13.2796	0.278342	3.68233e-40	1.28057e-39
KC 3	USP24	13.275	0.454926	3.94966e-40	1.37338e-39
KC 3	FBXO25	13.2706	0.410209	4.1781e-40	1.45248e-39
KC 3	USP22	13.2661	0.307644	4.42691e-40	1.53844e-39
KC 3	MINA	13.2548	0.471486	5.1612e-40	1.79238e-39
KC 3	PSMD4	13.2537	0.230657	5.19056e-40	1.80236e-39
KC 3	AADAC	13.2254	1.00411	7.70566e-40	2.6723e-39
KC 3	PAXIP1-AS1	13.2226	0.624463	7.95018e-40	2.75646e-39
KC 3	FTSJ2	13.2178	0.466186	8.42022e-40	2.91876e-39
KC 3	PIM3	13.2164	0.243457	8.50021e-40	2.94615e-39
KC 3	ACOT13	13.2124	0.330166	9.01303e-40	3.12352e-39
KC 3	KBTBD8	13.204	0.604176	1.01648e-39	3.52146e-39
KC 3	CCDC94	13.1976	0.501052	1.10058e-39	3.81236e-39
KC 3	SLC10A3	13.1973	0.405882	1.10295e-39	3.82015e-39
KC 3	STYX	13.1966	0.498722	1.1164e-39	3.86627e-39
KC 3	TLDC1	13.1954	0.677696	1.13684e-39	3.93616e-39
KC 3	DCUN1D2	13.193	0.79683	1.18076e-39	4.08776e-39
KC 3	PLA2G4D	13.192	1.00399	1.19315e-39	4.12968e-39
KC 3	ACTR1B	13.1833	0.378903	1.32664e-39	4.59067e-39
KC 3	CLEC16A	13.1787	0.701207	1.42056e-39	4.91451e-39
KC 3	GMCL1	13.1781	0.473763	1.4248e-39	4.92861e-39
KC 3	SPOPL	13.176	0.42156	1.46484e-39	5.06539e-39
KC 3	GPATCH3	13.174	0.729494	1.51221e-39	5.22739e-39
KC 3	RANBP6	13.1727	0.538706	1.52907e-39	5.28505e-39
KC 3	VPRBP	13.1717	0.593565	1.55695e-39	5.38078e-39
KC 3	FBXL17	13.1666	0.511705	1.66161e-39	5.74116e-39
KC 3	CECR5	13.1653	0.464056	1.68548e-39	5.82297e-39
KC 3	DIEXF	13.163	0.60089	1.74485e-39	6.02669e-39
KC 3	PARP6	13.1597	0.50437	1.81882e-39	6.28075e-39
KC 3	KAT5	13.1518	0.381608	2.00863e-39	6.93461e-39
KC 3	HIVEP3	13.1513	0.539172	2.03265e-39	7.0167e-39
KC 3	WNT4	13.1489	0.337409	2.07327e-39	7.15612e-39
KC 3	B4GALT2	13.1477	0.392298	2.12084e-39	7.31946e-39
KC 3	HERC3	13.1433	0.538433	2.26092e-39	7.7993e-39
KC 3	TUBGCP2	13.1417	0.347387	2.28965e-39	7.8975e-39
KC 3	CNP	13.1309	0.356011	2.64061e-39	9.10386e-39
KC 3	ARHGAP1	13.1304	0.346307	2.65484e-39	9.15188e-39
KC 3	DDX18	13.1257	0.206037	2.80888e-39	9.68176e-39
KC 3	FAM127C	13.1257	0.476176	2.83968e-39	9.7857e-39
KC 3	PEX16	13.1257	0.387885	2.82678e-39	9.74234e-39
KC 3	PIAS2	13.118	0.386068	3.14052e-39	1.08187e-38
KC 3	RRP1B	13.1169	0.432187	3.18171e-39	1.09593e-38
KC 3	PAPD5	13.1081	0.33983	3.57548e-39	1.23071e-38
KC 3	MRPS11	13.1026	0.3199	3.82846e-39	1.31734e-38
KC 3	HECTD4	13.0996	0.524986	4.01255e-39	1.38037e-38
KC 3	EIF2AK1	13.0977	0.360526	4.08955e-39	1.40653e-38
KC 3	MTOR	13.0955	0.648911	4.24088e-39	1.45841e-38
KC 3	LAMP3	13.0913	0.777652	4.46223e-39	1.53401e-38
KC 3	HADH	13.0907	0.376433	4.48388e-39	1.54127e-38
KC 3	ELOF1	13.0828	0.304288	4.95311e-39	1.70218e-38
KC 3	SIRT6	13.0827	0.524803	4.991e-39	1.715e-38
KC 3	TMUB1	13.0814	0.360634	5.0516e-39	1.73562e-38
KC 3	ZBTB22	13.0779	0.654411	5.3418e-39	1.8347e-38
KC 3	PLEKHB2	13.0773	0.281429	5.33312e-39	1.83193e-38
KC 3	COX10	13.0738	0.70194	5.63417e-39	1.93489e-38
KC 3	MCMBP	13.065	0.340944	6.28202e-39	2.15664e-38
KC 3	DDX60	13.0636	0.542629	6.40935e-39	2.2001e-38
KC 3	OSBPL10	13.0583	0.546071	6.8865e-39	2.36362e-38
KC 3	IVNS1ABP	13.0549	0.253689	7.14394e-39	2.45142e-38
KC 3	APOA1BP	13.0541	0.296083	7.21353e-39	2.47502e-38
KC 3	NUP133	13.0533	0.537514	7.35544e-39	2.52313e-38
KC 3	ABCC3	13.0526	0.615848	7.43268e-39	2.54904e-38
KC 3	AAR2	13.0517	0.631099	7.51362e-39	2.5765e-38
KC 3	PDAP1	13.0482	0.224871	7.77138e-39	2.66428e-38
KC 3	BLZF1	13.0395	0.460939	8.79174e-39	3.01341e-38
KC 3	RRNAD1	13.0367	0.585521	9.15023e-39	3.13592e-38
KC 3	TRIM11	13.0361	0.509517	9.19533e-39	3.15102e-38
KC 3	WWC3	13.0358	0.458177	9.21836e-39	3.15855e-38
KC 3	RP11-424M21.1	13.0349	2.2935	9.59335e-39	3.28666e-38
KC 3	KMT2D	13.0235	0.561619	1.08695e-38	3.72217e-38
KC 3	TSC2	13.0222	0.438926	1.09883e-38	3.7624e-38
KC 3	MRPL24	13.0175	0.320025	1.16558e-38	3.99051e-38
KC 3	PIDD1	13.0168	0.658295	1.1866e-38	4.06156e-38
KC 3	ZMAT2	13.0072	0.266715	1.32863e-38	4.54614e-38
KC 3	RP11-804N13.1	13.0051	1.92736	1.41002e-38	4.82409e-38
KC 3	ACSS2	12.9986	0.490409	1.4957e-38	5.11607e-38
KC 3	AKAP1	12.9974	0.426963	1.51973e-38	5.19766e-38
KC 3	MIEF1	12.9832	0.491975	1.83196e-38	6.26196e-38
KC 3	PDHB	12.9824	0.303586	1.83749e-38	6.28012e-38
KC 3	ALOX12B	12.9741	0.737611	2.05679e-38	7.02644e-38
KC 3	ARSF	12.9645	2.15251	2.39151e-38	8.16621e-38
KC 3	PHF5A	12.9612	0.286138	2.42148e-38	8.26759e-38
KC 3	SS18L2	12.9547	0.286155	2.63609e-38	8.99523e-38
KC 3	PRDM10	12.9508	0.893866	2.8139e-38	9.59431e-38
KC 3	MRPS10	12.9507	0.336015	2.77796e-38	9.47284e-38
KC 3	L3MBTL2	12.9497	0.600403	2.82913e-38	9.64515e-38
KC 3	CTA-384D8.35	12.948	1.21558	2.93122e-38	9.9898e-38
KC 3	USP34	12.9433	0.272248	3.05752e-38	1.04179e-37
KC 3	PRPF38B	12.941	0.22547	3.14403e-38	1.07114e-37
KC 3	USF3	12.9404	0.491665	3.19698e-38	1.08906e-37
KC 3	PPIL1	12.9387	0.521594	3.26163e-38	1.11083e-37
KC 3	PRKX	12.9387	0.427561	3.24499e-38	1.10529e-37
KC 3	CSNK2B	12.9361	0.198432	3.33656e-38	1.13622e-37
KC 3	B3GALT6	12.9171	0.546839	4.31838e-38	1.46973e-37
KC 3	CPEB3	12.9152	0.803338	4.459e-38	1.51742e-37
KC 3	CCNL1	12.9139	0.204615	4.47067e-38	1.52122e-37
KC 3	NFS1	12.9137	0.568219	4.52025e-38	1.53791e-37
KC 3	SENP2	12.9128	0.576273	4.56948e-38	1.55448e-37
KC 3	EIF4ENIF1	12.9032	0.546632	5.17495e-38	1.75946e-37
KC 3	EDIL3	12.8988	0.738149	5.50012e-38	1.86959e-37
KC 3	PRRC2C	12.8849	0.193676	6.48984e-38	2.20502e-37
KC 3	GRPEL2	12.8795	0.661809	7.03142e-38	2.38849e-37
KC 3	ANKRD39	12.8723	0.462354	7.68804e-38	2.61064e-37
KC 3	ATG2A	12.8716	0.425976	7.7628e-38	2.63543e-37
KC 3	MAX	12.8713	0.301359	7.75884e-38	2.63439e-37
KC 3	FTSJ3	12.8698	0.409897	7.93999e-38	2.69528e-37
KC 3	ZNRF2	12.8627	0.405331	8.67408e-38	2.94348e-37
KC 3	ZNF304	12.8621	0.898693	8.87615e-38	3.01137e-37
KC 3	HSPA4	12.8609	0.276301	8.86621e-38	3.00833e-37
KC 3	QTRT1	12.8588	0.32558	9.11577e-38	3.09231e-37
KC 3	MAK16	12.8515	0.569474	1.00878e-37	3.42128e-37
KC 3	POLE3	12.8463	0.27238	1.06957e-37	3.62664e-37
KC 3	WDR26	12.8414	0.269387	1.14125e-37	3.86879e-37
KC 3	C10orf76	12.8335	0.594881	1.27111e-37	4.30803e-37
KC 3	GBP6	12.8293	2.23968	1.37155e-37	4.64634e-37
KC 3	SLC25A13	12.8223	0.479952	1.46136e-37	4.95004e-37
KC 3	PLXNA1	12.8189	0.473496	1.53182e-37	5.18752e-37
KC 3	WDR33	12.8138	0.279272	1.6229e-37	5.49412e-37
KC 3	IK	12.8094	0.236969	1.71169e-37	5.79209e-37
KC 3	OLFM2	12.8061	0.289176	1.78556e-37	6.04137e-37
KC 3	KLK13	12.8028	1.35773	1.91032e-37	6.46276e-37
KC 3	EPHB4	12.8009	0.463704	1.92665e-37	6.51729e-37
KC 3	LINC01184	12.8003	0.474075	1.94137e-37	6.56633e-37
KC 3	UBE3B	12.7975	0.553664	2.01644e-37	6.81948e-37
KC 3	DYRK1B	12.7972	0.732064	2.02947e-37	6.86275e-37
KC 3	MON1A	12.7966	0.652275	2.04302e-37	6.90782e-37
KC 3	RNF208	12.7937	1.00437	2.13463e-37	7.21674e-37
KC 3	ATP6V0A1	12.7885	0.368166	2.2512e-37	7.60654e-37
KC 3	KLB	12.7883	1.25394	2.29825e-37	7.76467e-37
KC 3	AP3M1	12.7857	0.471559	2.34074e-37	7.90644e-37
KC 3	SMO	12.7814	0.797997	2.49483e-37	8.42499e-37
KC 3	SLC39A9	12.7731	0.482513	2.7506e-37	9.28246e-37
KC 3	SERAC1	12.7724	0.72471	2.79212e-37	9.42151e-37
KC 3	CTDSPL	12.7675	0.291642	2.94364e-37	9.93056e-37
KC 3	RECQL5	12.7566	0.793429	3.41981e-37	1.15318e-36
KC 3	MIER2	12.7541	0.599586	3.51191e-37	1.18397e-36
KC 3	TOR2A	12.7539	0.695275	3.52542e-37	1.18839e-36
KC 3	RBM41	12.7512	0.623096	3.65137e-37	1.23057e-36
KC 3	RP11-480C16.1	12.7502	1.29072	3.74713e-37	1.26256e-36
KC 3	HGH1	12.7465	0.637974	3.87753e-37	1.30605e-36
KC 3	PRPF39	12.7424	0.491094	4.07148e-37	1.37092e-36
KC 3	RP1-313I6.12	12.7355	0.552811	4.45675e-37	1.50048e-36
KC 3	RPP25L	12.7346	0.467006	4.49183e-37	1.51195e-36
KC 3	RRP8	12.7316	0.48155	4.67743e-37	1.57424e-36
KC 3	TMEM125	12.7305	1.17774	4.79135e-37	1.61204e-36
KC 3	PIH1D1	12.7299	0.27241	4.74611e-37	1.597e-36
KC 3	UFL1	12.7286	0.317854	4.83288e-37	1.62583e-36
KC 3	RFXANK	12.717	0.345488	5.60383e-37	1.88434e-36
KC 3	GNPAT	12.7168	0.427321	5.63577e-37	1.89487e-36
KC 3	SAMM50	12.7099	0.334028	6.13814e-37	2.06332e-36
KC 3	GTF2B	12.7093	0.292603	6.1727e-37	2.0747e-36
KC 3	CASP4	12.7053	0.239407	6.48484e-37	2.17913e-36
KC 3	NOP9	12.702	0.700198	6.83791e-37	2.29751e-36
KC 3	PISD	12.6992	0.532172	7.07624e-37	2.37679e-36
KC 3	SARS2	12.6957	0.66188	7.41063e-37	2.48883e-36
KC 3	FO538757.2	12.6951	0.422242	7.42373e-37	2.49295e-36
KC 3	RRP15	12.6941	0.298526	7.49813e-37	2.51765e-36
KC 3	COPS2	12.6906	0.253439	7.82376e-37	2.6264e-36
KC 3	THAP2	12.6902	0.520336	7.93878e-37	2.66471e-36
KC 3	LBR	12.6836	0.3771	8.59519e-37	2.88472e-36
KC 3	CTD-2015H6.3	12.6611	1.0024	1.15874e-36	3.88506e-36
KC 3	MCRS1	12.6594	0.388019	1.1685e-36	3.91689e-36
KC 3	BMP2K	12.6495	0.358323	1.32256e-36	4.43036e-36
KC 3	TTC19	12.6396	0.296308	1.49856e-36	5.01766e-36
KC 3	LANCL2	12.635	0.641972	1.59998e-36	5.35667e-36
KC 3	MOSPD2	12.6328	0.492782	1.6441e-36	5.50377e-36
KC 3	SPTY2D1	12.6252	0.282745	1.80276e-36	6.03422e-36
KC 3	C11orf54	12.6186	0.418338	1.96014e-36	6.56025e-36
KC 3	KLHDC2	12.6086	0.29623	2.22047e-36	7.42908e-36
KC 3	RUVBL1	12.6056	0.369065	2.30559e-36	7.71299e-36
KC 3	INO80B	12.6044	0.613986	2.35447e-36	7.87562e-36
KC 3	TBC1D17	12.5984	0.399056	2.53131e-36	8.46525e-36
KC 3	TIMM10	12.5972	0.253864	2.55519e-36	8.54417e-36
KC 3	NDE1	12.5967	0.440677	2.58825e-36	8.65374e-36
KC 3	GSK3A	12.5926	0.308788	2.71592e-36	9.0776e-36
KC 3	RP11-486L19.2	12.5922	1.81351	2.79918e-36	9.35378e-36
KC 3	SMAD2	12.5888	0.275906	2.85163e-36	9.528e-36
KC 3	NECAP2	12.5886	0.295051	2.85329e-36	9.53247e-36
KC 3	ZNF710	12.5879	0.729838	2.91133e-36	9.7253e-36
KC 3	DNAAF5	12.5844	0.593801	3.03172e-36	1.01263e-35
KC 3	RING1	12.5816	0.354728	3.12281e-36	1.04271e-35
KC 3	TUBGCP4	12.567	0.52662	3.7748e-36	1.25971e-35
KC 3	TAF4	12.5614	0.625974	4.06029e-36	1.35423e-35
KC 3	CH17-360D5.3	12.5613	1.66425	4.12655e-36	1.37618e-35
KC 3	AP4E1	12.5592	0.635656	4.17111e-36	1.39088e-35
KC 3	HYOU1	12.5576	0.415496	4.23917e-36	1.41326e-35
KC 3	ZNF33A	12.5559	0.42435	4.32814e-36	1.44244e-35
KC 3	MFHAS1	12.5486	0.339158	4.72823e-36	1.57508e-35
KC 3	EXOC2	12.5484	0.599685	4.76672e-36	1.58772e-35
KC 3	AZIN1	12.5466	0.264052	4.84434e-36	1.61322e-35
KC 3	VPS4A	12.5452	0.307937	4.93001e-36	1.64157e-35
KC 3	EIF1AY	12.5351	0.417558	5.6077e-36	1.86618e-35
KC 3	AMMECR1L	12.5342	0.522639	5.71187e-36	1.90043e-35
KC 3	SRCAP	12.5321	0.916348	5.91196e-36	1.96657e-35
KC 3	HPS6	12.5278	0.729302	6.19059e-36	2.05902e-35
KC 3	SLC31A2	12.5266	0.481973	6.26394e-36	2.08319e-35
KC 3	SDCCAG8	12.5249	0.360536	6.38174e-36	2.12213e-35
KC 3	TMEM132B	12.5181	1.04467	7.05271e-36	2.34473e-35
KC 3	PRMT6	12.5178	0.791474	7.02148e-36	2.3346e-35
KC 3	PGBD2	12.5174	0.693338	7.0649e-36	2.34852e-35
KC 3	HOXC10	12.5069	0.379095	7.99755e-36	2.65767e-35
KC 3	EYA3	12.5057	0.495278	8.15046e-36	2.70818e-35
KC 3	PDIK1L	12.5036	0.69233	8.38344e-36	2.78467e-35
KC 3	CYP2J2	12.5032	1.69067	8.55134e-36	2.84012e-35
KC 3	WBP1L	12.5011	0.353057	8.60434e-36	2.85741e-35
KC 3	NCLN	12.5003	0.420549	8.69819e-36	2.88794e-35
KC 3	ARMC5	12.4958	0.615374	9.24509e-36	3.06884e-35
KC 3	RP11-706O15.1	12.495	0.83669	9.3764e-36	3.11208e-35
KC 3	MFSD14A	12.4926	0.346599	9.55637e-36	3.17111e-35
KC 3	ZNF791	12.4922	0.372418	9.64135e-36	3.19896e-35
KC 3	ATP6V1H	12.4902	0.316943	9.8464e-36	3.26591e-35
KC 3	ORC5	12.4895	0.644693	9.99582e-36	3.3151e-35
KC 3	EP400	12.4872	0.486965	1.02616e-35	3.40286e-35
KC 3	PPP1R11	12.4808	0.347158	1.10582e-35	3.66623e-35
KC 3	TMCC3	12.4794	0.746656	1.13771e-35	3.77153e-35
KC 3	HDLBP	12.476	0.218533	1.17424e-35	3.89178e-35
KC 3	NAB2	12.4717	0.39534	1.24449e-35	4.12322e-35
KC 3	LTF	12.4715	0.752479	1.25159e-35	4.14631e-35
KC 3	MZF1	12.4644	0.595954	1.36706e-35	4.52834e-35
KC 3	MAP3K2	12.4638	0.248021	1.36848e-35	4.53252e-35
KC 3	RPUSD2	12.4637	0.595745	1.37847e-35	4.56461e-35
KC 3	BLNK	12.4486	0.831973	1.66697e-35	5.51566e-35
KC 3	CDK10	12.4454	0.414294	1.72622e-35	5.71045e-35
KC 3	SCCPDH	12.4397	0.411042	1.86099e-35	6.1556e-35
KC 3	LINC00665	12.4348	0.752747	1.98705e-35	6.57041e-35
KC 3	TP53INP1	12.4258	0.579515	2.21038e-35	7.30645e-35
KC 3	MRPL39	12.4175	0.409506	2.44486e-35	8.07975e-35
KC 3	RP11-73G16.2	12.4166	1.83607	2.52305e-35	8.33449e-35
KC 3	AXIN1	12.4159	0.478752	2.49746e-35	8.25177e-35
KC 3	SMURF1	12.4151	0.50508	2.52669e-35	8.34558e-35
KC 3	RANBP1	12.4023	0.195839	2.93377e-35	9.68377e-35
KC 3	DTD2	12.4014	0.707272	3.00606e-35	9.91909e-35
KC 3	FAM234B	12.3997	1.17486	3.09431e-35	1.02092e-34
KC 3	GLS2	12.3982	1.48067	3.16148e-35	1.04297e-34
KC 3	MAP6D1	12.3943	1.49478	3.32199e-35	1.09556e-34
KC 3	TAF10	12.3895	0.240622	3.44568e-35	1.13622e-34
KC 3	CA11	12.3843	0.457488	3.69464e-35	1.21765e-34
KC 3	HRSP12	12.383	0.505397	3.76e-35	1.23905e-34
KC 3	SPRTN	12.3829	0.436176	3.76046e-35	1.23907e-34
KC 3	ZXDC	12.3772	0.570253	4.04325e-35	1.33152e-34
KC 3	CBR3	12.3719	0.260836	4.2909e-35	1.41245e-34
KC 3	ING5	12.3707	0.5306	4.38971e-35	1.4445e-34
KC 3	HNRNPA3	12.3705	0.157751	4.34485e-35	1.43005e-34
KC 3	COG8	12.3648	0.618279	4.72786e-35	1.55526e-34
KC 3	SLC35A2	12.3507	0.447274	5.60162e-35	1.84148e-34
KC 3	TTC5	12.3497	0.511426	5.68406e-35	1.86838e-34
KC 3	PEX11G	12.3496	0.820799	5.72827e-35	1.8827e-34
KC 3	SLC44A1	12.3452	0.245598	5.96436e-35	1.95987e-34
KC 3	PINX1	12.3432	0.499506	6.15396e-35	2.02173e-34
KC 3	MCM7	12.3395	0.314035	6.43324e-35	2.11278e-34
KC 3	PIGL	12.3374	0.641189	6.63429e-35	2.17857e-34
KC 3	ABHD13	12.3366	0.4596	6.67357e-35	2.19099e-34
KC 3	GPRIN1	12.3359	1.07123	6.80633e-35	2.23433e-34
KC 3	WASF2	12.3344	0.194681	6.8145e-35	2.23677e-34
KC 3	CNOT10	12.3343	0.53959	6.88418e-35	2.25939e-34
KC 3	TNIP2	12.3335	0.297211	6.91514e-35	2.26906e-34
KC 3	AK8	12.3329	1.43804	7.10368e-35	2.33042e-34
KC 3	SF3A1	12.331	0.346972	7.14362e-35	2.34326e-34
KC 3	GK5	12.3308	0.490012	7.18709e-35	2.357e-34
KC 3	ANKIB1	12.3256	0.386769	7.65519e-35	2.50942e-34
KC 3	FBXO33	12.3248	0.364626	7.73587e-35	2.53559e-34
KC 3	TIGAR	12.3178	0.533199	8.42801e-35	2.76185e-34
KC 3	SMARCB1	12.315	0.311658	8.6862e-35	2.84615e-34
KC 3	NOC4L	12.3099	0.410656	9.27861e-35	3.03926e-34
KC 3	TGM1	12.3092	0.736149	9.37093e-35	3.06917e-34
KC 3	FAS	12.3035	0.371563	1.0045e-34	3.28924e-34
KC 3	COQ3	12.2992	0.575788	1.06253e-34	3.47848e-34
KC 3	HOXA7	12.2983	0.510043	1.07369e-34	3.51425e-34
KC 3	RP6-109B7.5	12.2887	1.42717	1.22679e-34	4.01402e-34
KC 3	MRPL55	12.288	0.258174	1.20946e-34	3.95819e-34
KC 3	PRMT3	12.2863	0.623869	1.24696e-34	4.0796e-34
KC 3	COMMD7	12.284	0.291275	1.27163e-34	4.15939e-34
KC 3	UFSP1	12.2729	1.26659	1.4851e-34	4.85656e-34
KC 3	COA4	12.2707	0.268315	1.4976e-34	4.89691e-34
KC 3	PEX5	12.2706	0.4995	1.50892e-34	4.93338e-34
KC 3	SELT	12.2694	0.232097	1.51788e-34	4.96216e-34
KC 3	NUDT15	12.2632	0.460112	1.65079e-34	5.39546e-34
KC 3	KDM1A	12.2562	0.374142	1.79728e-34	5.87363e-34
KC 3	ZC3H4	12.2484	0.46038	1.98471e-34	6.48049e-34
KC 3	YTHDC2	12.2482	0.387824	1.98129e-34	6.47003e-34
KC 3	CDK8	12.2439	0.594385	2.09898e-34	6.85138e-34
KC 3	TBC1D4	12.2389	0.37946	2.22439e-34	7.25995e-34
KC 3	TRMT44	12.2233	0.840032	2.71369e-34	8.85501e-34
KC 3	MYOM3	12.2212	2.22483	2.82618e-34	9.21906e-34
KC 3	CTNNB1	12.2206	0.225951	2.77024e-34	9.03853e-34
KC 3	TSSC1	12.22	0.511487	2.80696e-34	9.15736e-34
KC 3	SCO1	12.2184	0.444998	2.86242e-34	9.33626e-34
KC 3	LGR4	12.2106	0.431042	3.15406e-34	1.0283e-33
KC 3	KIAA1958	12.2094	1.16303	3.23114e-34	1.05309e-33
KC 3	LAS1L	12.204	0.452843	3.41232e-34	1.11189e-33
KC 3	NOS1AP	12.1977	1.1436	3.73623e-34	1.21718e-33
KC 3	ADAD2	12.1971	1.89554	3.78512e-34	1.23297e-33
KC 3	PCBD2	12.1934	0.621099	3.89598e-34	1.26894e-33
KC 3	FBXW2	12.1908	0.330551	3.99885e-34	1.30231e-33
KC 3	TMEM136	12.189	0.633969	4.12375e-34	1.34284e-33
KC 3	VPS33B	12.1868	0.802475	4.23243e-34	1.37808e-33
KC 3	NF2	12.1855	0.467694	4.28055e-34	1.39359e-33
KC 3	PSMD5	12.183	0.456943	4.41129e-34	1.43585e-33
KC 3	PSMA6	12.1719	0.452416	5.05776e-34	1.64591e-33
KC 3	TOP1MT	12.1626	0.456681	5.66846e-34	1.84425e-33
KC 3	IGF2R	12.1608	0.340899	5.77788e-34	1.87964e-33
KC 3	FAM86C1	12.152	1.04604	6.49398e-34	2.11169e-33
KC 3	DGCR8	12.1517	0.574617	6.47877e-34	2.10719e-33
KC 3	ACBD3	12.1512	0.284901	6.47945e-34	2.10719e-33
KC 3	MAP3K11	12.1439	0.296096	7.08541e-34	2.30376e-33
KC 3	JOSD2	12.1346	0.261983	7.9238e-34	2.57551e-33
KC 3	MPND	12.1338	0.555984	8.05614e-34	2.61796e-33
KC 3	TRRAP	12.1327	0.539101	8.16567e-34	2.65327e-33
KC 3	SCAND1	12.1303	0.214872	8.33389e-34	2.70763e-33
KC 3	ZNF623	12.1298	0.700983	8.47996e-34	2.75479e-33
KC 3	PRPF31	12.1277	0.26827	8.61603e-34	2.79869e-33
KC 3	MICU2	12.1268	0.314479	8.72127e-34	2.83226e-33
KC 3	PSMA1	12.1237	0.184066	9.0253e-34	2.93068e-33
KC 3	RP11-307C12.11	12.1229	1.22582	9.30555e-34	3.02136e-33
KC 3	VPS9D1	12.1132	0.716159	1.03645e-33	3.36445e-33
KC 3	SMAD7	12.1128	0.377519	1.04036e-33	3.37678e-33
KC 3	TPD52L2	12.1121	0.279961	1.04211e-33	3.38208e-33
KC 3	LMNTD2	12.1018	1.05942	1.19833e-33	3.88814e-33
KC 3	SLC12A9	12.0968	0.460588	1.26129e-33	4.09032e-33
KC 3	ATP13A2	12.0953	0.561796	1.28394e-33	4.16287e-33
KC 3	PSPH	12.0891	0.819862	1.39009e-33	4.50607e-33
KC 3	MST1	12.0884	0.960419	1.40729e-33	4.56085e-33
KC 3	PELP1	12.0878	0.447842	1.40552e-33	4.55561e-33
KC 3	ADO	12.0875	0.502699	1.41021e-33	4.56933e-33
KC 3	AVIL	12.0699	0.547923	1.75644e-33	5.6893e-33
KC 3	STX10	12.0696	0.291906	1.74478e-33	5.65215e-33
KC 3	NUDCD3	12.0683	0.385741	1.77743e-33	5.75669e-33
KC 3	ZBED4	12.0601	0.674748	1.97556e-33	6.3963e-33
KC 3	DNAJB12	12.0535	0.372991	2.12477e-33	6.87794e-33
KC 3	RP11-2C24.7	12.0502	1.44713	2.25241e-33	7.28953e-33
KC 3	NADK	12.0384	0.394193	2.55235e-33	8.25665e-33
KC 3	NAP1L2	12.0364	1.0165	2.63713e-33	8.52907e-33
KC 3	RSPRY1	12.0286	0.394728	2.87741e-33	9.3052e-33
KC 3	NPAS1	12.0236	1.31312	3.09113e-33	9.9942e-33
KC 3	ZNF551	12.0225	1.03974	3.1278e-33	1.01116e-32
KC 3	SIDT2	12.0185	0.481696	3.25182e-33	1.05103e-32
KC 3	ZNF324	12.0173	0.627367	3.30532e-33	1.06821e-32
KC 3	LDLRAP1	12.0048	0.479089	3.8334e-33	1.23834e-32
KC 3	MAT1A	12.0002	1.25072	4.09771e-33	1.3233e-32
KC 3	HSF1	11.9998	0.317671	4.05715e-33	1.31034e-32
KC 3	ZBTB18	11.9993	0.540231	4.10731e-33	1.32625e-32
KC 3	RBM27	11.996	0.448918	4.26684e-33	1.37762e-32
KC 3	TUSC2	11.9938	0.333693	4.35654e-33	1.40643e-32
KC 3	FAM168B	11.9923	0.351315	4.44973e-33	1.43589e-32
KC 3	C14orf119	11.9891	0.269104	4.60724e-33	1.4864e-32
KC 3	SUGT1	11.9886	0.232817	4.63329e-33	1.49464e-32
KC 3	RP11-526I2.5	11.9808	1.22007	5.17337e-33	1.66797e-32
KC 3	COX17	11.9724	0.211431	5.6251e-33	1.81303e-32
KC 3	STAT1	11.9722	0.307034	5.64858e-33	1.8204e-32
KC 3	FBRSL1	11.9687	0.404163	5.91167e-33	1.90478e-32
KC 3	ZDHHC11B	11.9554	0.92905	6.99179e-33	2.25159e-32
KC 3	ALDH16A1	11.9535	0.347841	7.07275e-33	2.27742e-32
KC 3	DRGX	11.9531	2.52969	7.29559e-33	2.34842e-32
KC 3	PCBP2	11.9507	0.163952	7.29376e-33	2.34808e-32
KC 3	HYPK	11.9463	0.505554	7.76418e-33	2.49872e-32
KC 3	TMEM55B	11.9453	0.341569	7.82129e-33	2.51683e-32
KC 3	PGF	11.943	0.360425	8.04765e-33	2.58939e-32
KC 3	HS1BP3	11.9318	0.533355	9.22658e-33	2.96649e-32
KC 3	ERLIN1	11.9283	0.427911	9.60679e-33	3.08741e-32
KC 3	ESCO1	11.9281	0.391038	9.60492e-33	3.08714e-32
KC 3	FAM167A	11.9187	0.789514	1.08308e-32	3.48003e-32
KC 3	HSF2	11.9145	0.417627	1.13346e-32	3.64075e-32
KC 3	CCNT2	11.9115	0.368582	1.17205e-32	3.76387e-32
KC 3	METTL1	11.9099	0.549025	1.19771e-32	3.84505e-32
KC 3	KB-1460A1.5	11.9084	0.646689	1.2243e-32	3.92999e-32
KC 3	TRMT2A	11.9046	0.477843	1.27496e-32	4.09219e-32
KC 3	OTUD6B	11.9022	0.481329	1.31273e-32	4.21207e-32
KC 3	GINS3	11.9019	0.810933	1.32553e-32	4.25267e-32
KC 3	YY1AP1	11.8992	0.33079	1.35712e-32	4.35309e-32
KC 3	URB2	11.8953	0.646946	1.43074e-32	4.58776e-32
KC 3	FBXO44	11.8816	0.484651	1.67806e-32	5.3762e-32
KC 3	RNF220	11.8805	0.413693	1.69815e-32	5.43999e-32
KC 3	ALDOC	11.8769	0.573672	1.77459e-32	5.68426e-32
KC 3	NEDD4L	11.8762	0.419503	1.78883e-32	5.72864e-32
KC 3	ACTR6	11.8758	0.334566	1.79165e-32	5.73707e-32
KC 3	SCFD2	11.8613	0.666898	2.14405e-32	6.85963e-32
KC 3	EHHADH	11.86	1.02521	2.18818e-32	7.00009e-32
KC 3	TMEM186	11.8581	0.599482	2.22337e-32	7.11189e-32
KC 3	RP11-390E23.6	11.858	0.611471	2.22892e-32	7.12888e-32
KC 3	NIF3L1	11.856	0.508885	2.27767e-32	7.28401e-32
KC 3	NGLY1	11.8554	0.408349	2.28638e-32	7.31111e-32
KC 3	AGO1	11.8529	0.400301	2.36148e-32	7.54882e-32
KC 3	DDRGK1	11.8509	0.269702	2.40851e-32	7.69754e-32
KC 3	EPHB1	11.845	1.32429	2.62393e-32	8.38423e-32
KC 3	TMED2	11.8417	0.205048	2.68219e-32	8.56946e-32
KC 3	PATL1	11.8409	0.431969	2.72489e-32	8.70402e-32
KC 3	PAFAH1B2	11.832	0.262551	3.01539e-32	9.62888e-32
KC 3	DDX26B	11.8265	0.488395	3.23317e-32	1.03232e-31
KC 3	DDX51	11.8225	0.524215	3.39302e-32	1.08313e-31
KC 3	CDX4	11.8221	2.53632	3.47576e-32	1.10931e-31
KC 3	COPS6	11.8195	0.212061	3.48908e-32	1.11344e-31
KC 3	TBX6	11.8133	0.814458	3.81109e-32	1.21594e-31
KC 3	PDCD10	11.8098	0.217947	3.91395e-32	1.24849e-31
KC 3	GEN1	11.8087	0.554097	4.00178e-32	1.27624e-31
KC 3	ORMDL1	11.8062	0.234054	4.08738e-32	1.30326e-31
KC 3	ZFAND2B	11.8046	0.329732	4.17397e-32	1.33073e-31
KC 3	LACTB2	11.7978	0.429507	4.54012e-32	1.447e-31
KC 3	RPAP2	11.7965	0.429737	4.60403e-32	1.46706e-31
KC 3	LINC01229	11.7934	1.64046	4.85285e-32	1.54601e-31
KC 3	POLR2J	11.7888	0.200886	5.02063e-32	1.5993e-31
KC 3	KLHL25	11.7773	0.854245	5.82739e-32	1.8551e-31
KC 3	SART1	11.7769	0.345421	5.80143e-32	1.84723e-31
KC 3	TMEM116	11.7728	0.598289	6.11353e-32	1.94557e-31
KC 3	SND1	11.7719	0.282	6.14675e-32	1.95573e-31
KC 3	SMG7	11.7678	0.360529	6.4704e-32	2.05805e-31
KC 3	SNW1	11.7603	0.237288	7.04395e-32	2.24001e-31
KC 3	OAS3	11.7563	0.486693	7.40806e-32	2.35555e-31
KC 3	WDR45B	11.7555	0.238102	7.45278e-32	2.36926e-31
KC 3	TRAPPC2P1	11.7547	0.39911	7.53974e-32	2.39665e-31
KC 3	OGT	11.7521	0.283202	7.76279e-32	2.46729e-31
KC 3	SCAMP1	11.7502	0.337301	7.9498e-32	2.52646e-31
KC 3	RANBP10	11.7428	0.622322	8.71323e-32	2.76821e-31
KC 3	GGA1	11.7353	0.330562	9.4488e-32	3.00126e-31
KC 3	ALDH5A1	11.7273	0.956953	1.05024e-31	3.33379e-31
KC 3	DUOX2	11.7263	1.22907	1.06727e-31	3.38715e-31
KC 3	HEATR5B	11.7201	0.469382	1.13582e-31	3.60395e-31
KC 3	LRRC28	11.7186	0.433319	1.15481e-31	3.6638e-31
KC 3	MFSD8	11.7114	0.557228	1.2589e-31	3.9932e-31
KC 3	SYK	11.7105	0.536118	1.27137e-31	4.03232e-31
KC 3	DHX8	11.7051	0.43876	1.35395e-31	4.29286e-31
KC 3	TMEM208	11.6893	0.226149	1.62226e-31	5.13979e-31
KC 3	PAN3	11.6795	0.352703	1.82781e-31	5.7898e-31
KC 3	LIPG	11.6783	1.29574	1.87492e-31	5.93778e-31
KC 3	ARMC6	11.6777	0.464406	1.86931e-31	5.92063e-31
KC 3	RP11-54H7.4	11.6749	1.10696	1.94766e-31	6.1675e-31
KC 3	YY1	11.6594	0.182669	2.30484e-31	7.29469e-31
KC 3	PTGFRN	11.6556	0.306192	2.41394e-31	7.63838e-31
KC 3	LINC01481	11.6454	0.515301	2.7292e-31	8.63138e-31
KC 3	THOC2	11.6412	0.242418	2.85393e-31	9.02492e-31
KC 3	YOD1	11.6371	0.517754	3.00074e-31	9.48617e-31
KC 3	SIKE1	11.6333	0.32298	3.13435e-31	9.90748e-31
KC 3	COL5A3	11.6211	0.385734	3.61739e-31	1.14235e-30
KC 3	IQGAP1	11.6119	0.182763	4.01008e-31	1.26569e-30
KC 3	SMIM4	11.6069	0.279422	4.25292e-31	1.3422e-30
KC 3	SYVN1	11.606	0.433067	4.31464e-31	1.36153e-30
KC 3	RP11-429E11.2	11.6029	2.31372	4.55409e-31	1.4368e-30
KC 3	VPS45	11.5974	0.468325	4.76838e-31	1.50409e-30
KC 3	C1orf167	11.5971	0.735825	4.79603e-31	1.51249e-30
KC 3	RAB9A	11.597	0.282239	4.77895e-31	1.50726e-30
KC 3	MAU2	11.596	0.446632	4.84903e-31	1.52904e-30
KC 3	GTF2H1	11.592	0.308178	5.07157e-31	1.59888e-30
KC 3	LIG4	11.5914	0.731813	5.14043e-31	1.62042e-30
KC 3	ANAPC2	11.5906	0.667443	5.188e-31	1.63507e-30
KC 3	MTG2	11.5851	0.521822	5.50897e-31	1.73605e-30
KC 3	DMXL1	11.5715	0.375553	6.44567e-31	2.03059e-30
KC 3	RQCD1	11.5689	0.366908	6.63512e-31	2.08983e-30
KC 3	TRIM72	11.5634	1.19419	7.16846e-31	2.25616e-30
KC 3	AKAP17A	11.5632	0.281893	7.08623e-31	2.23075e-30
KC 3	PAXIP1	11.5624	0.564223	7.18115e-31	2.25968e-30
KC 3	CIAO1	11.5624	0.323698	7.15312e-31	2.25157e-30
KC 3	ENTPD2	11.5613	0.988577	7.30591e-31	2.2987e-30
KC 3	SREK1	11.5553	0.23826	7.76277e-31	2.44167e-30
KC 3	MOCS3	11.5546	0.966675	7.89887e-31	2.48396e-30
KC 3	ZSWIM7	11.5455	0.299758	8.68793e-31	2.73066e-30
KC 3	BTBD16	11.5412	0.986462	9.23754e-31	2.90219e-30
KC 3	DBNDD1	11.5359	1.49785	9.85195e-31	3.09392e-30
KC 3	GLUD1	11.5353	0.20702	9.78336e-31	3.07271e-30
KC 3	GYLTL1B	11.5318	0.602238	1.02476e-30	3.21682e-30
KC 3	BCHE	11.5317	0.641993	1.02647e-30	3.22186e-30
KC 3	TBC1D10B	11.523	0.384302	1.13198e-30	3.55192e-30
KC 3	SRP54	11.5147	0.267318	1.2426e-30	3.8974e-30
KC 3	FAM182B	11.511	1.39648	1.31528e-30	4.12406e-30
KC 3	CDCA4	11.5104	0.362815	1.30628e-30	4.09627e-30
KC 3	C11orf71	11.503	0.628033	1.42952e-30	4.47992e-30
KC 3	MBP	11.5014	0.256111	1.44486e-30	4.5275e-30
KC 3	EN2	11.5003	0.913885	1.48444e-30	4.65104e-30
KC 3	ANAPC5	11.498	0.212009	1.50377e-30	4.71111e-30
KC 3	MCF2L-AS1	11.4892	1.4782	1.69234e-30	5.29967e-30
KC 3	CIZ1	11.4886	0.296167	1.68049e-30	5.26311e-30
KC 3	XPNPEP3	11.4824	0.48855	1.80955e-30	5.66495e-30
KC 3	PRPSAP2	11.4789	0.412562	1.87961e-30	5.88305e-30
KC 3	PIK3R4	11.4771	0.597516	1.92637e-30	6.02879e-30
KC 3	PDRG1	11.4739	0.359414	1.99453e-30	6.2408e-30
KC 3	KMT5C	11.4573	0.613932	2.42142e-30	7.57334e-30
KC 3	ERCC6	11.4496	0.754017	2.65027e-30	8.28565e-30
KC 3	CTD-2540F13.2	11.4476	0.653191	2.7137e-30	8.4822e-30
KC 3	FAM175B	11.4445	0.471846	2.79651e-30	8.74012e-30
KC 3	RLF	11.4393	0.291504	2.96938e-30	9.27846e-30
KC 3	RP11-115D19.1	11.439	1.67382	3.02228e-30	9.44181e-30
KC 3	PIGF	11.436	0.337507	3.0813e-30	9.62417e-30
KC 3	KLHL7	11.4331	0.403275	3.18657e-30	9.95193e-30
KC 3	RNF111	11.4234	0.446835	3.57016e-30	1.11476e-29
KC 3	BUB3	11.4208	0.209282	3.6573e-30	1.14185e-29
KC 3	RP5-821D11.7	11.4166	0.673486	3.86128e-30	1.20528e-29
KC 3	PPM1L	11.4084	0.534586	4.24246e-30	1.32413e-29
KC 3	CLPP	11.4056	0.266605	4.35378e-30	1.35859e-29
KC 3	SRGAP2C	11.3882	0.392176	5.34335e-30	1.66635e-29
KC 3	ZNF26	11.3864	0.540877	5.46013e-30	1.70259e-29
KC 3	BAZ2B	11.3838	0.293407	5.60077e-30	1.74626e-29
KC 3	MUT	11.3632	0.409926	7.10531e-30	2.21329e-29
KC 3	CLDN16	11.3578	1.579	7.64981e-30	2.38191e-29
KC 3	PPM1B	11.3559	0.317501	7.71139e-30	2.40083e-29
KC 3	DOC2B	11.3517	0.56422	8.08413e-30	2.5161e-29
KC 3	GLTSCR1	11.3501	0.742642	8.28394e-30	2.57802e-29
KC 3	PPP6R1	11.3472	0.348325	8.49637e-30	2.64385e-29
KC 3	TRIM16L	11.3361	0.81566	9.71794e-30	3.02178e-29
KC 3	ZNF525	11.3352	0.79038	9.81816e-30	3.05231e-29
KC 3	AGAP2-AS1	11.335	0.447788	9.79661e-30	3.04593e-29
KC 3	KIF13A	11.3331	0.296786	9.99776e-30	3.10782e-29
KC 3	C15orf41	11.3267	0.691355	1.08062e-29	3.3574e-29
KC 3	PCDHGA10	11.3253	0.796973	1.09976e-29	3.41651e-29
KC 3	PFKL	11.3207	0.237222	1.1481e-29	3.56631e-29
KC 3	C16orf72	11.3198	0.227757	1.16267e-29	3.61082e-29
KC 3	SEPT10	11.3178	0.235887	1.18765e-29	3.688e-29
KC 3	PLA2G6	11.3178	0.731779	1.19619e-29	3.71414e-29
KC 3	NOL9	11.317	0.439969	1.20264e-29	3.7338e-29
KC 3	TFAP2A-AS1	11.3084	1.08595	1.33561e-29	4.14533e-29
KC 3	MIF4GD	11.3064	0.349372	1.35362e-29	4.20079e-29
KC 3	PIGG	11.3055	0.453902	1.36954e-29	4.24974e-29
KC 3	NBR1	11.3041	0.29923	1.38986e-29	4.31147e-29
KC 3	PSMB8	11.2963	0.188906	1.51089e-29	4.68595e-29
KC 3	RBM42	11.2937	0.241409	1.55879e-29	4.83349e-29
KC 3	FUK	11.2861	0.771196	1.71386e-29	5.31217e-29
KC 3	MACROD2	11.2838	0.882296	1.76254e-29	5.46247e-29
KC 3	MROH6	11.2824	0.625043	1.78107e-29	5.51932e-29
KC 3	RPRML	11.2821	1.82035	1.81194e-29	5.6144e-29
KC 3	UNC119	11.2779	0.37019	1.86898e-29	5.79054e-29
KC 3	PIK3R2	11.2752	0.740193	1.93876e-29	6.00552e-29
KC 3	RELL2	11.273	0.828423	1.98582e-29	6.15065e-29
KC 3	PTPN11	11.2696	0.291428	2.05348e-29	6.35955e-29
KC 3	ACVR2A	11.2578	0.404222	2.34967e-29	7.27309e-29
KC 3	PCYT2	11.2555	0.488036	2.41096e-29	7.46202e-29
KC 3	TAF1D	11.2521	0.168666	2.49539e-29	7.72175e-29
KC 3	MXD4	11.2485	0.229193	2.59973e-29	8.04046e-29
KC 3	ZNF274	11.247	0.541149	2.65925e-29	8.22286e-29
KC 3	ZNF384	11.2436	0.441116	2.76122e-29	8.53729e-29
KC 3	AC005523.2	11.2427	0.700897	2.79972e-29	8.65453e-29
KC 3	MANEAL	11.2419	1.38428	2.84262e-29	8.78625e-29
KC 3	C2CD2L	11.2402	0.487478	2.87386e-29	8.88097e-29
KC 3	XK	11.2363	2.24419	3.04654e-29	9.41169e-29
KC 3	OTUD7B	11.2357	0.471117	3.02459e-29	9.34486e-29
KC 3	ZNF398	11.2241	0.68225	3.45298e-29	1.06596e-28
KC 3	MCAT	11.2204	0.503396	3.5902e-29	1.1081e-28
KC 3	ZNF777	11.2202	0.625475	3.59875e-29	1.11062e-28
KC 3	USP6NL	11.2196	0.610658	3.63069e-29	1.12036e-28
KC 3	RBM33	11.2119	0.316572	3.94372e-29	1.21671e-28
KC 3	CTA-29F11.1	11.2083	0.282315	4.10325e-29	1.26566e-28
KC 3	PTPMT1	11.2063	0.343272	4.19483e-29	1.29378e-28
KC 3	ZNF778	11.1982	0.746525	4.62361e-29	1.42573e-28
KC 3	C6orf136	11.197	0.511065	4.66774e-29	1.43919e-28
KC 3	LMBRD2	11.1963	0.51795	4.712e-29	1.45269e-28
KC 3	ITSN2	11.191	0.281986	4.9771e-29	1.5341e-28
KC 3	STX4	11.1888	0.236625	5.09941e-29	1.57148e-28
KC 3	SEC61A1	11.1809	0.241409	5.57522e-29	1.71776e-28
KC 3	NUP37	11.1751	0.365194	5.96308e-29	1.83669e-28
KC 3	DTWD2	11.1733	0.861313	6.12743e-29	1.88712e-28
KC 3	CTC-573N18.1	11.1724	1.836	6.23833e-29	1.92108e-28
KC 3	C17orf80	11.1684	0.517479	6.44814e-29	1.98508e-28
KC 3	FAAH	11.1674	0.68969	6.53177e-29	2.01041e-28
KC 3	WFIKKN1	11.1553	1.64588	7.54628e-29	2.32124e-28
KC 3	RMND5B	11.1552	0.417175	7.45699e-29	2.29424e-28
KC 3	EHMT2	11.1523	0.407892	7.70537e-29	2.36993e-28
KC 3	ZNF518B	11.1456	0.558769	8.32512e-29	2.56028e-28
KC 3	ZC3H3	11.145	0.612547	8.38195e-29	2.57749e-28
KC 3	RP11-245D16.4	11.1438	0.79775	8.51452e-29	2.61799e-28
KC 3	UTP14A	11.1337	0.505454	9.50696e-29	2.92224e-28
KC 3	ZFYVE26	11.1294	0.659858	1.00007e-28	3.07339e-28
KC 3	ARL14	11.1285	1.06235	1.01335e-28	3.11388e-28
KC 3	DDX42	11.126	0.273433	1.03296e-28	3.17347e-28
KC 3	NPEPL1	11.1243	0.395343	1.05476e-28	3.24012e-28
KC 3	RP5-1085F17.3	11.1223	0.497371	1.08002e-28	3.31703e-28
KC 3	UBL7	11.1216	0.397329	1.08687e-28	3.33773e-28
KC 3	CHMP7	11.1159	0.472191	1.15871e-28	3.5569e-28
KC 3	C12orf56	11.114	1.77363	1.19839e-28	3.67796e-28
KC 3	ZFPM1	11.1035	0.360281	1.32713e-28	4.07182e-28
KC 3	RP11-736N17.11	11.1031	2.02774	1.35421e-28	4.15405e-28
KC 3	TRMT61A	11.1018	0.402216	1.3554e-28	4.15726e-28
KC 3	SCYL3	11.0998	0.581976	1.38874e-28	4.25865e-28
KC 3	TAX1BP3	11.0997	0.204631	1.38126e-28	4.23616e-28
KC 3	EID2	11.0932	0.380662	1.49113e-28	4.5717e-28
KC 3	FAM84B	11.0897	0.367491	1.55074e-28	4.75253e-28
KC 3	SLC4A11	11.089	1.15161	1.57373e-28	4.82201e-28
KC 3	XPO4	11.082	0.561334	1.69222e-28	5.18293e-28
KC 3	PRPF38A	11.0799	0.26621	1.72794e-28	5.29074e-28
KC 3	ACTL10	11.0796	0.895845	1.74436e-28	5.34045e-28
KC 3	SCRN3	11.0687	0.594025	1.96347e-28	6.01005e-28
KC 3	GOLPH3L	11.0631	0.44355	2.08842e-28	6.38925e-28
KC 3	NINJ1	11.0617	0.245808	2.11216e-28	6.46122e-28
KC 3	PPIL2	11.0582	0.432845	2.20231e-28	6.73632e-28
KC 3	B3GNT8	11.0576	0.863209	2.22765e-28	6.81313e-28
KC 3	TIGD1	11.0575	0.829065	2.23134e-28	6.82372e-28
KC 3	ACTR5	11.0526	0.677335	2.3508e-28	7.18756e-28
KC 3	SCAF8	11.0461	0.419901	2.51918e-28	7.70082e-28
KC 3	TMTC4	11.0454	0.647514	2.54662e-28	7.78391e-28
KC 3	SKIV2L2	11.0407	0.311645	2.66915e-28	8.15759e-28
KC 3	SLC52A1	11.04	1.24965	2.72115e-28	8.31566e-28
KC 3	LRRC42	11.0389	0.338223	2.72873e-28	8.33798e-28
KC 3	ABHD4	11.0379	0.647469	2.76525e-28	8.44871e-28
KC 3	C1orf52	11.0324	0.240963	2.93021e-28	8.95091e-28
KC 3	RP11-258C19.7	11.0255	0.743209	3.17883e-28	9.70345e-28
KC 3	MYEOV	11.0207	1.447	3.37486e-28	1.02966e-27
KC 3	PPP1R8	11.0167	0.396758	3.4865e-28	1.06329e-27
KC 3	BEST2	11.0128	1.94641	3.69667e-28	1.12704e-27
KC 3	TXNL1	11.0117	0.179508	3.67552e-28	1.12071e-27
KC 3	LONP2	11.0059	0.285025	3.92666e-28	1.19667e-27
KC 3	PAXBP1	10.9975	0.311471	4.31579e-28	1.31486e-27
KC 3	TTC39B	10.993	0.390498	4.52983e-28	1.37993e-27
KC 3	C1orf226	10.9923	1.28071	4.61792e-28	1.40648e-27
KC 3	MARVELD3	10.9916	0.774909	4.62915e-28	1.40961e-27
KC 3	ST7L	10.9915	0.479236	4.61938e-28	1.40678e-27
KC 3	ARMC8	10.9907	0.343894	4.64611e-28	1.41464e-27
KC 3	SHMT1	10.985	0.403185	4.95856e-28	1.50946e-27
KC 3	CNDP2	10.984	0.325063	4.99633e-28	1.52081e-27
KC 3	COL4A3BP	10.9831	0.297368	5.05331e-28	1.53799e-27
KC 3	CAPN10	10.9806	0.500073	5.20387e-28	1.58333e-27
KC 3	CAMTA2	10.9779	0.477624	5.36511e-28	1.63206e-27
KC 3	MKS1	10.9743	0.66878	5.59386e-28	1.70096e-27
KC 3	SLC9A6	10.9729	0.56207	5.67278e-28	1.72461e-27
KC 3	DYRK4	10.9727	0.370483	5.66926e-28	1.72371e-27
KC 3	ANKEF1	10.9715	1.19547	5.80184e-28	1.76348e-27
KC 3	SGK3	10.9674	0.528496	6.03144e-28	1.83271e-27
KC 3	TXNL4B	10.9641	0.528164	6.24857e-28	1.89812e-27
KC 3	FBXL15	10.9606	0.2874	6.46535e-28	1.96377e-27
KC 3	NUP50-AS1	10.9534	0.750837	7.04244e-28	2.13818e-27
KC 3	TMEM164	10.9489	0.616665	7.40041e-28	2.24619e-27
KC 3	C7orf26	10.9473	0.437494	7.51107e-28	2.27954e-27
KC 3	ZNRF1	10.9268	0.313633	9.37862e-28	2.8446e-27
KC 3	ABO	10.9266	0.804052	9.46357e-28	2.87008e-27
KC 3	PTCD1	10.9234	0.592769	9.78444e-28	2.96679e-27
KC 3	COPS7B	10.9197	0.383081	1.01753e-27	3.08437e-27
KC 3	INIP	10.9187	0.371269	1.02768e-27	3.11481e-27
KC 3	MAP3K7	10.9182	0.354601	1.03278e-27	3.12997e-27
KC 3	ADAT2	10.9163	0.538449	1.05738e-27	3.20388e-27
KC 3	COMMD9	10.9117	0.304931	1.10841e-27	3.35782e-27
KC 3	GCH1	10.9104	0.394266	1.12468e-27	3.40675e-27
KC 3	IDH3G	10.9085	0.206076	1.14592e-27	3.47074e-27
KC 3	C1orf131	10.9014	0.322629	1.24141e-27	3.75919e-27
KC 3	PAPD4	10.8979	0.33892	1.2899e-27	3.90564e-27
KC 3	ZDHHC20	10.8919	0.298038	1.37816e-27	4.17203e-27
KC 3	SMNDC1	10.889	0.258603	1.42141e-27	4.30254e-27
KC 3	SPATA2L	10.8884	0.613048	1.43622e-27	4.34693e-27
KC 3	BDP1	10.8782	0.261864	1.5984e-27	4.83485e-27
KC 3	MAP3K13	10.8751	0.228218	1.65198e-27	4.99644e-27
KC 3	ELAVL1	10.8716	0.240031	1.71806e-27	5.19472e-27
KC 3	TELO2	10.8678	0.421881	1.79436e-27	5.42488e-27
KC 3	VPS29	10.8665	0.162007	1.81299e-27	5.48063e-27
KC 3	EDC3	10.8646	0.589806	1.86315e-27	5.6317e-27
KC 3	RP11-55L3.1	10.8624	2.3468	1.93407e-27	5.84429e-27
KC 3	ADTRP	10.8608	0.730823	1.94372e-27	5.87229e-27
KC 3	NFKBIB	10.8589	0.344214	1.97581e-27	5.96862e-27
KC 3	STT3B	10.8574	0.234024	2.00648e-27	6.06007e-27
KC 3	FAM178B	10.8559	0.956238	2.05808e-27	6.21527e-27
KC 3	EPM2AIP1	10.855	0.282197	2.063e-27	6.22951e-27
KC 3	CSTF1	10.852	0.480716	2.13289e-27	6.43925e-27
KC 3	RAP2C	10.8497	0.345766	2.18641e-27	6.5995e-27
KC 3	TBC1D7	10.8482	0.50205	2.22486e-27	6.71489e-27
KC 3	FBXL4	10.8475	0.486569	2.24368e-27	6.77099e-27
KC 3	SDHAF1	10.8465	0.339282	2.26161e-27	6.82374e-27
KC 3	MRPL28	10.8425	0.249958	2.35859e-27	7.11563e-27
KC 3	CAAP1	10.8388	0.415744	2.46352e-27	7.43068e-27
KC 3	BTG2	10.8373	0.219232	2.49668e-27	7.52995e-27
KC 3	ZNF268	10.8366	0.560165	2.53036e-27	7.63076e-27
KC 3	UVSSA	10.8334	0.509031	2.61817e-27	7.89321e-27
KC 3	SPAST	10.8271	0.434092	2.80031e-27	8.43975e-27
KC 3	ARMC1	10.8256	0.328319	2.84213e-27	8.5641e-27
KC 3	WDR75	10.8251	0.356973	2.85549e-27	8.60349e-27
KC 3	LSM7	10.824	0.159319	2.8801e-27	8.67501e-27
KC 3	SLC20A2	10.8148	0.358004	3.1947e-27	9.61776e-27
KC 3	MED31	10.8093	0.232692	3.38498e-27	1.01896e-26
KC 3	HBP1	10.808	0.211367	3.43772e-27	1.03473e-26
KC 3	POLDIP3	10.7982	0.341524	3.82724e-27	1.15117e-26
KC 3	SRSF5	10.7976	0.160395	3.83643e-27	1.15381e-26
KC 3	CDKN2AIP	10.7876	0.245027	4.29053e-27	1.28974e-26
KC 3	SNIP1	10.7833	0.380588	4.50822e-27	1.3549e-26
KC 3	ZNF543	10.7807	0.959939	4.66339e-27	1.40098e-26
KC 3	DOLK	10.7803	0.579806	4.65999e-27	1.4001e-26
KC 3	EMC4	10.7799	0.199196	4.65281e-27	1.39808e-26
KC 3	UCKL1	10.7726	0.330782	5.04867e-27	1.51612e-26
KC 3	INPP5E	10.7712	0.518019	5.14359e-27	1.54447e-26
KC 3	GABPB1-AS1	10.7676	0.26681	5.32661e-27	1.59926e-26
KC 3	SLC22A5	10.763	0.632342	5.62749e-27	1.68909e-26
KC 3	PARD3-AS1	10.7629	1.61753	5.68068e-27	1.70489e-26
KC 3	MCM3AP	10.7473	0.391614	6.6451e-27	1.99293e-26
KC 3	CDC42	10.7461	0.140567	6.70239e-27	2.00991e-26
KC 3	BRCC3	10.7411	0.464329	7.12108e-27	2.1344e-26
KC 3	STON2	10.7392	0.502459	7.26443e-27	2.17693e-26
KC 3	SPTLC3	10.7314	0.641277	7.91651e-27	2.37092e-26
KC 3	PEX10	10.7254	0.411326	8.4184e-27	2.52098e-26
KC 3	AKIRIN1	10.7239	0.268292	8.54997e-27	2.55987e-26
KC 3	LACC1	10.7167	0.539274	9.26252e-27	2.77182e-26
KC 3	PNO1	10.7167	0.313098	9.24336e-27	2.76637e-26
KC 3	KDM4C	10.7138	0.531005	9.55324e-27	2.85797e-26
KC 3	EARS2	10.7134	0.705579	9.60964e-27	2.87455e-26
KC 3	ZNF34	10.7028	0.567535	1.07777e-26	3.22234e-26
KC 3	RP11-658F2.8	10.7021	0.690463	1.08632e-26	3.24758e-26
KC 3	BCS1L	10.7015	0.416048	1.0892e-26	3.25588e-26
KC 3	ASF1A	10.6993	0.30932	1.11378e-26	3.32837e-26
KC 3	ZNF408	10.6922	0.612076	1.20712e-26	3.60584e-26
KC 3	NCDN	10.6902	0.702076	1.23299e-26	3.68276e-26
KC 3	PCP4L1	10.6892	1.45109	1.25288e-26	3.74143e-26
KC 3	MRPL30	10.6827	0.413039	1.33321e-26	3.98011e-26
KC 3	CTA-243E7.1	10.6795	0.838495	1.38729e-26	4.13952e-26
KC 3	ARFGEF1	10.679	0.307574	1.38519e-26	4.13406e-26
KC 3	CHAC2	10.6782	0.756156	1.40449e-26	4.19042e-26
KC 3	MRPL54	10.6774	0.19899	1.40701e-26	4.19708e-26
KC 3	DAZAP2	10.6768	0.1814	1.41528e-26	4.22136e-26
KC 3	MIR3945HG	10.6735	1.55194	1.48236e-26	4.4201e-26
KC 3	MSL2	10.6682	0.369339	1.55835e-26	4.64486e-26
KC 3	LINC01001	10.667	0.871447	1.58427e-26	4.72069e-26
KC 3	ATG13	10.6607	0.403413	1.69002e-26	5.03381e-26
KC 3	PYCRL	10.66	0.626039	1.70478e-26	5.07726e-26
KC 3	BRD3	10.6578	0.312103	1.74145e-26	5.18597e-26
KC 3	QTRTD1	10.6563	0.469838	1.77406e-26	5.28203e-26
KC 3	EIF3C	10.6511	0.634585	1.87891e-26	5.59366e-26
KC 3	ZNF786	10.648	0.965261	1.94595e-26	5.79209e-26
KC 3	TIMM50	10.6451	0.319716	1.99151e-26	5.92651e-26
KC 3	PPP1R3E	10.641	0.567266	2.09108e-26	6.22222e-26
KC 3	FBXO31	10.6397	0.436294	2.11562e-26	6.29397e-26
KC 3	ZNF33B	10.6389	0.47019	2.13443e-26	6.34931e-26
KC 3	PRRC1	10.6343	0.314088	2.23946e-26	6.66042e-26
KC 3	NAA35	10.6276	0.376775	2.40556e-26	7.15371e-26
KC 3	SAP130	10.6227	0.556792	2.54121e-26	7.55411e-26
KC 3	RP1-267D11.6	10.6146	0.734478	2.77396e-26	8.2411e-26
KC 3	ZNF768	10.6137	0.439219	2.79571e-26	8.30489e-26
KC 3	NOXA1	10.6135	0.834036	2.81055e-26	8.34813e-26
KC 3	RP11-465B22.8	10.6097	1.15629	2.93297e-26	8.70745e-26
KC 3	THUMPD3	10.6052	0.386897	3.05373e-26	9.06418e-26
KC 3	SNRPG	10.5949	0.149918	3.39769e-26	1.00811e-25
KC 3	RP11-53O19.3	10.5828	0.91399	3.90287e-26	1.15766e-25
KC 3	MAOA	10.5802	0.432245	3.99434e-26	1.18456e-25
KC 3	OMA1	10.5797	0.565713	4.01706e-26	1.19118e-25
KC 3	ARHGEF16	10.579	0.702726	4.04666e-26	1.19984e-25
KC 3	USP8	10.5741	0.227796	4.24852e-26	1.25931e-25
KC 3	SFXN4	10.5718	0.466054	4.36715e-26	1.29422e-25
KC 3	ATP5L	10.57	0.122456	4.42822e-26	1.31206e-25
KC 3	WDR55	10.569	0.373717	4.49471e-26	1.33163e-25
KC 3	ANKRD52	10.5676	0.63471	4.57833e-26	1.35627e-25
KC 3	EDN2	10.5625	1.04323	4.84886e-26	1.43584e-25
KC 3	PRR22	10.5532	1.10607	5.35206e-26	1.58407e-25
KC 3	SNX27	10.5527	0.345241	5.3436e-26	1.58172e-25
KC 3	NELFE	10.5413	0.223836	6.01674e-26	1.78009e-25
KC 3	TTC27	10.5412	0.516369	6.04862e-26	1.78935e-25
KC 3	GDF9	10.5399	0.881205	6.16043e-26	1.82224e-25
KC 3	PCMTD2	10.5372	0.317126	6.29557e-26	1.86204e-25
KC 3	MYD88	10.5366	0.323485	6.32847e-26	1.87158e-25
KC 3	LINC00885	10.5336	1.51302	6.61226e-26	1.95512e-25
KC 3	SLC16A6	10.5326	0.843094	6.63864e-26	1.96254e-25
KC 3	TRPC4AP	10.5325	0.331772	6.61426e-26	1.95552e-25
KC 3	FANCE	10.5315	0.567707	6.70973e-26	1.98316e-25
KC 3	CHMP6	10.5305	0.356798	6.75471e-26	1.99626e-25
KC 3	CTTNBP2NL	10.5191	0.315692	7.62565e-26	2.25166e-25
KC 3	DYRK1A	10.5181	0.310375	7.70788e-26	2.27571e-25
KC 3	L3MBTL4	10.517	0.697577	7.82671e-26	2.30989e-25
KC 3	PSMD13	10.5169	0.204414	7.79063e-26	2.29992e-25
KC 3	ACOT8	10.5168	0.465598	7.81794e-26	2.30753e-25
KC 3	USP16	10.5158	0.219054	7.88631e-26	2.32725e-25
KC 3	ZC3H18	10.512	0.338567	8.22538e-26	2.42683e-25
KC 3	TRNAU1AP	10.5104	0.279418	8.35898e-26	2.46601e-25
KC 3	CHD2	10.5099	0.225229	8.39998e-26	2.47786e-25
KC 3	C19orf47	10.5071	0.701676	8.6972e-26	2.56478e-25
KC 3	C6orf203	10.5062	0.395491	8.74191e-26	2.57771e-25
KC 3	HCN3	10.5005	1.10277	9.35662e-26	2.75788e-25
KC 3	CCDC90B	10.4949	0.251601	9.83856e-26	2.89936e-25
KC 3	CPNE1	10.4899	0.230907	1.03692e-25	3.05453e-25
KC 3	NPHP4	10.4797	0.639796	1.16062e-25	3.41792e-25
KC 3	SRPK1	10.4786	0.292499	1.16957e-25	3.44394e-25
KC 3	AMD1	10.4774	0.149577	1.18057e-25	3.47599e-25
KC 3	GOLGA6L9	10.4768	0.938841	1.19951e-25	3.53107e-25
KC 3	MCF2L	10.4746	0.577295	1.22392e-25	3.60222e-25
KC 3	TSC22D4	10.4693	0.265151	1.28731e-25	3.78766e-25
KC 3	SLC35B1	10.4678	0.25767	1.30913e-25	3.85113e-25
KC 3	FZD10	10.4648	0.500864	1.3556e-25	3.98665e-25
KC 3	CTC-524C5.2	10.4565	0.510182	1.47926e-25	4.34903e-25
KC 3	UGT1A1	10.4556	2.03095	1.50903e-25	4.43567e-25
KC 3	CINP	10.4549	0.295816	1.49923e-25	4.40732e-25
KC 3	DYNC1LI2	10.4525	0.209368	1.53767e-25	4.51943e-25
KC 3	TMEM41B	10.4478	0.31224	1.6182e-25	4.75519e-25
KC 3	HAT1	10.4411	0.234735	1.73329e-25	5.09189e-25
KC 3	CPSF6	10.4402	0.26905	1.75054e-25	5.14155e-25
KC 3	CD2BP2	10.4367	0.249319	1.81561e-25	5.3311e-25
KC 3	RP5-1074L1.4	10.4357	0.77768	1.84745e-25	5.42408e-25
KC 3	PUS7	10.431	0.487803	1.93267e-25	5.67373e-25
KC 3	VPS50	10.4309	0.473687	1.93549e-25	5.68089e-25
KC 3	TMOD3	10.4258	0.177185	2.03372e-25	5.96745e-25
KC 3	RAD23A	10.4235	0.181726	2.08334e-25	6.11245e-25
KC 3	TRMU	10.4229	0.417021	2.10146e-25	6.16501e-25
KC 3	NCBP3	10.4228	0.291785	2.10377e-25	6.17119e-25
KC 3	SUPT16H	10.4211	0.235911	2.13817e-25	6.27147e-25
KC 3	IP6K1	10.4196	0.335773	2.17491e-25	6.37862e-25
KC 3	RBM4B	10.4196	0.433792	2.18022e-25	6.39356e-25
KC 3	FAM27C	10.4181	0.993253	2.2237e-25	6.51979e-25
KC 3	DDX55	10.4176	0.429623	2.22348e-25	6.51979e-25
KC 3	NOL12	10.4158	0.436265	2.26519e-25	6.6408e-25
KC 3	C14orf169	10.4099	0.651357	2.41618e-25	7.08066e-25
KC 3	APEX1	10.4059	0.170527	2.50484e-25	7.33906e-25
KC 3	GUCY2C	10.4053	1.6336	2.55268e-25	7.47852e-25
KC 3	NKAIN1	10.4005	1.99227	2.68919e-25	7.8769e-25
KC 3	RNF103	10.3997	0.282784	2.68206e-25	7.85678e-25
KC 3	ATG101	10.3948	0.214195	2.81673e-25	8.24884e-25
KC 3	E4F1	10.3894	0.462363	2.9878e-25	8.74813e-25
KC 3	POLR2J3	10.3867	0.289818	3.06718e-25	8.97969e-25
KC 3	TMEM185A	10.3773	0.364041	3.38649e-25	9.90871e-25
KC 3	SHQ1	10.375	0.554499	3.48088e-25	1.01829e-24
KC 3	UGT1A6	10.3624	1.76887	3.99602e-25	1.16842e-24
KC 3	ATPAF2	10.3624	0.439225	3.95669e-25	1.15703e-24
KC 3	GAPDH	10.358	0.107277	4.1287e-25	1.20698e-24
KC 3	KIAA1217	10.3444	0.339867	4.77171e-25	1.39428e-24
KC 3	STARD7	10.3404	0.232059	4.97172e-25	1.45229e-24
KC 3	H2AFJ	10.339	0.159621	5.03053e-25	1.46933e-24
KC 3	KDM6B	10.3387	0.210942	5.06472e-25	1.47917e-24
KC 3	MAST1	10.3378	1.45153	5.16011e-25	1.50688e-24
KC 3	FAM220A	10.3369	0.579959	5.17538e-25	1.51119e-24
KC 3	YARS2	10.3343	0.398693	5.30324e-25	1.54823e-24
KC 3	DCAF4L1	10.3291	0.99376	5.63492e-25	1.6449e-24
KC 3	PSMG1	10.32	0.233376	6.14345e-25	1.79212e-24
KC 3	TTC1	10.3148	0.22614	6.47708e-25	1.88908e-24
KC 3	C8orf82	10.3146	0.296446	6.50117e-25	1.89592e-24
KC 3	ELL	10.3105	0.374381	6.79471e-25	1.98056e-24
KC 3	HSF4	10.3066	0.650391	7.08865e-25	2.06584e-24
KC 3	PRKDC	10.2997	0.197301	7.58403e-25	2.21e-24
KC 3	MCM3AP-AS1	10.297	0.919084	7.85888e-25	2.28964e-24
KC 3	SMC3	10.2891	0.211335	8.46697e-25	2.46585e-24
KC 3	SPCS1	10.2887	0.142896	8.48639e-25	2.47126e-24
KC 3	NDUFB10	10.287	0.145207	8.64257e-25	2.5165e-24
KC 3	CSTF2	10.2868	0.588637	8.70319e-25	2.53366e-24
KC 3	HMBS	10.2832	0.358163	9.00384e-25	2.62067e-24
KC 3	CTD-3193O13.12	10.2818	1.03653	9.20629e-25	2.67894e-24
KC 3	DDX19A	10.2814	0.381053	9.17829e-25	2.67119e-24
KC 3	SLC52A2	10.2811	0.298562	9.20669e-25	2.67894e-24
KC 3	RP11-617F23.1	10.2802	1.04705	9.35218e-25	2.72048e-24
KC 3	SSBP2	10.28	0.262096	9.30691e-25	2.70757e-24
KC 3	PDDC1	10.2757	0.513972	9.75266e-25	2.8367e-24
KC 3	EXOC7	10.2738	0.275517	9.92098e-25	2.8851e-24
KC 3	C1orf159	10.2715	0.552352	1.01845e-24	2.96144e-24
KC 3	MAPRE1	10.2648	0.196385	1.0881e-24	3.16337e-24
KC 3	DAPP1	10.2616	0.353024	1.12551e-24	3.27149e-24
KC 3	VDAC3	10.2613	0.184184	1.12661e-24	3.27437e-24
KC 3	SKIV2L	10.259	0.539576	1.15944e-24	3.36911e-24
KC 3	MEMO1	10.2578	0.447972	1.17383e-24	3.41062e-24
KC 3	TMED10	10.2566	0.159612	1.18223e-24	3.43469e-24
KC 3	LLPH	10.2541	0.252954	1.21522e-24	3.52985e-24
KC 3	TMEM177	10.2536	0.75157	1.22733e-24	3.56469e-24
KC 3	TSEN34	10.25	0.227929	1.268e-24	3.68208e-24
KC 3	MRPL32	10.2499	0.198978	1.26887e-24	3.68425e-24
KC 3	SLC52A3	10.2474	1.5112	1.31602e-24	3.82041e-24
KC 3	PHF23	10.2458	0.299353	1.32571e-24	3.84743e-24
KC 3	CLINT1	10.2454	0.214615	1.32975e-24	3.85878e-24
KC 3	SERPINB12	10.2445	1.4773	1.35343e-24	3.92714e-24
KC 3	KIF16B	10.2437	0.395681	1.35618e-24	3.93471e-24
KC 3	LUC7L2	10.2322	0.226676	1.52436e-24	4.42053e-24
KC 3	C17orf100	10.2316	0.901138	1.54298e-24	4.47408e-24
KC 3	GMPS	10.2306	0.278931	1.54885e-24	4.49068e-24
KC 3	RP11-277P12.20	10.2247	0.818692	1.65326e-24	4.79248e-24
KC 3	ZNF668	10.219	0.45469	1.75038e-24	5.07253e-24
KC 3	TRMT13	10.2171	0.378204	1.78142e-24	5.16199e-24
KC 3	ZNF425	10.2106	1.13162	1.91823e-24	5.55574e-24
KC 3	APOBEC3A	10.2089	1.18344	1.94917e-24	5.64426e-24
KC 3	NACA2	10.2087	0.63501	1.94873e-24	5.64353e-24
KC 3	CDK9	10.2072	0.314938	1.97198e-24	5.70867e-24
KC 3	FAM63B	10.2054	0.265505	2.01054e-24	5.81858e-24
KC 3	NR2C2	10.2016	0.382703	2.09194e-24	6.05301e-24
KC 3	PWWP2A	10.197	0.304699	2.19149e-24	6.33922e-24
KC 3	RHOB	10.196	0.176344	2.20928e-24	6.39006e-24
KC 3	UQCC1	10.1956	0.485097	2.2252e-24	6.43548e-24
KC 3	USP3	10.1948	0.249142	2.23879e-24	6.47355e-24
KC 3	SMURF2	10.1863	0.262626	2.44756e-24	7.07379e-24
KC 3	RCE1	10.1853	0.4067	2.47233e-24	7.14469e-24
KC 3	GCC1	10.183	0.496398	2.53548e-24	7.3265e-24
KC 3	TNK2	10.1809	0.40635	2.58734e-24	7.4749e-24
KC 3	MON1B	10.1807	0.387	2.59154e-24	7.4863e-24
KC 3	PDLIM4	10.1766	0.204939	2.69721e-24	7.79083e-24
KC 3	SLC2A12	10.1729	1.06687	2.82537e-24	8.16023e-24
KC 3	MTIF2	10.1685	0.401939	2.93652e-24	8.48043e-24
KC 3	FRYL	10.1667	0.272868	2.98737e-24	8.62645e-24
KC 3	OGFOD2	10.1482	0.556259	3.61558e-24	1.04335e-23
KC 3	ALKBH4	10.1448	0.521026	3.74377e-24	1.07971e-23
KC 3	USP14	10.1446	0.22655	3.74065e-24	1.07892e-23
KC 3	C19orf81	10.1387	1.25318	4.00699e-24	1.15552e-23
KC 3	P2RY11	10.1298	0.773755	4.37363e-24	1.26076e-23
KC 3	CDIPT	10.126	0.231224	4.52452e-24	1.30401e-23
KC 3	NFATC2IP	10.1223	0.290774	4.7003e-24	1.35428e-23
KC 3	UTP20	10.1216	0.423136	4.74519e-24	1.36695e-23
KC 3	PARG	10.1211	0.487758	4.76749e-24	1.37324e-23
KC 3	CENPL	10.1135	0.471746	5.15973e-24	1.48537e-23
KC 3	PPP2R1B	10.1122	0.436758	5.2171e-24	1.50159e-23
KC 3	DOPEY2	10.1106	0.642447	5.31708e-24	1.53022e-23
KC 3	DLST	10.1084	0.285988	5.41522e-24	1.55832e-23
KC 3	ZNF646	10.1021	0.688181	5.79835e-24	1.66809e-23
KC 3	CTDNEP1	10.0973	0.189597	6.06072e-24	1.74323e-23
KC 3	WISP3	10.0968	1.13214	6.13203e-24	1.76358e-23
KC 3	RP11-67L3.4	10.0932	1.74662	6.38551e-24	1.83613e-23
KC 3	PSPC1	10.0918	0.30601	6.41501e-24	1.84443e-23
KC 3	AK6	10.0898	0.226042	6.54537e-24	1.88173e-23
KC 3	PML	10.0865	0.269907	6.76213e-24	1.94386e-23
KC 3	ARHGEF7	10.085	0.289818	6.87287e-24	1.97513e-23
KC 3	MMAA	10.084	0.692958	6.96735e-24	2.0019e-23
KC 3	AC092669.3	10.0833	1.47796	7.05616e-24	2.02722e-23
KC 3	ACTL6A	10.0821	0.257444	7.0726e-24	2.03175e-23
KC 3	STAM2	10.0762	0.365965	7.52165e-24	2.16033e-23
KC 3	NDUFA2	10.0725	0.162696	7.78685e-24	2.23564e-23
KC 3	ANKK1	10.0685	2.03855	8.21592e-24	2.35793e-23
KC 3	MAFTRR	10.0671	1.09601	8.29692e-24	2.38095e-23
KC 3	LRWD1	10.0652	0.488425	8.41878e-24	2.41569e-23
KC 3	AHCYL1	10.0572	0.194277	9.1033e-24	2.6116e-23
KC 3	SLC30A9	10.0525	0.342827	9.55857e-24	2.74169e-23
KC 3	EFTUD1	10.0516	0.578984	9.66791e-24	2.77279e-23
KC 3	FAM13A-AS1	10.0511	0.757713	9.72454e-24	2.78876e-23
KC 3	AREL1	10.0431	0.534394	1.05261e-23	3.01718e-23
KC 3	PXN-AS1	10.0389	0.568135	1.09945e-23	3.15083e-23
KC 3	ELMO2	10.0384	0.510438	1.10427e-23	3.16425e-23
KC 3	CALML3-AS1	10.0336	1.68173	1.16845e-23	3.34762e-23
KC 3	RHNO1	10.0321	0.49372	1.17705e-23	3.37193e-23
KC 3	RBBP5	10.0175	0.38942	1.36399e-23	3.90338e-23
KC 3	HOXA5	10.0132	0.540979	1.42653e-23	4.08157e-23
KC 3	ZNF839	10.0126	0.650559	1.43538e-23	4.10651e-23
KC 3	HLA-A	10.0095	0.114162	1.46805e-23	4.19917e-23
KC 3	F2R	10.0062	0.26909	1.52538e-23	4.36275e-23
KC 3	TMEM171	10.0028	1.51251	1.59189e-23	4.55253e-23
KC 3	ZUFSP	9.99911	0.444933	1.64094e-23	4.69235e-23
KC 3	NDUFB5	9.99336	0.177779	1.73326e-23	4.95541e-23
KC 3	PRPF4	9.98151	0.361629	1.95748e-23	5.59059e-23
KC 3	QSOX2	9.98102	0.583483	1.97124e-23	5.62882e-23
KC 3	LINC00964	9.97887	2.19014	2.03097e-23	5.79881e-23
KC 3	PCDH7	9.9776	0.31235	2.03323e-23	5.80471e-23
KC 3	ZNF721	9.9712	0.293073	2.16885e-23	6.19015e-23
KC 3	USP39	9.96716	0.34466	2.26059e-23	6.45074e-23
KC 3	GOLGA7B	9.96649	0.418068	2.27115e-23	6.48026e-23
KC 3	CTCF	9.96378	0.280585	2.33751e-23	6.66833e-23
KC 3	RBBP4	9.9602	0.209739	2.42083e-23	6.90405e-23
KC 3	ZNF814	9.9599	0.704156	2.43874e-23	6.95447e-23
KC 3	HOMEZ	9.95733	0.715084	2.50312e-23	7.13603e-23
KC 3	PIK3C3	9.95233	0.347437	2.62332e-23	7.47657e-23
KC 3	KPTN	9.95147	0.652049	2.65195e-23	7.55746e-23
KC 3	LSM4	9.94916	0.19346	2.70169e-23	7.69774e-23
KC 3	KLHL17	9.94277	0.735387	2.89485e-23	8.24653e-23
KC 3	PRPF40B	9.93212	0.563302	3.21531e-23	9.15593e-23
KC 3	RP11-977G19.11	9.93127	0.512859	3.24116e-23	9.22867e-23
KC 3	C11orf31	9.93097	0.178063	3.24196e-23	9.23008e-23
KC 3	NR1H2	9.92867	0.249185	3.3202e-23	9.45013e-23
KC 3	PAQR3	9.92226	0.419596	3.55289e-23	1.01076e-22
KC 3	MAST4-AS1	9.91777	1.45485	3.73616e-23	1.0626e-22
KC 3	C16orf13	9.91586	0.179447	3.77212e-23	1.07262e-22
KC 3	FAM53C	9.90477	0.337636	4.22337e-23	1.20003e-22
KC 3	ZNF793	9.901	0.773026	4.39952e-23	1.24984e-22
KC 3	STK40	9.89593	0.301078	4.60758e-23	1.30846e-22
KC 3	PEX26	9.89273	0.410443	4.75979e-23	1.35142e-22
KC 3	SON	9.88816	0.126837	4.96867e-23	1.41033e-22
KC 3	STRAP	9.88244	0.172351	5.26242e-23	1.49272e-22
KC 3	EHMT1	9.87776	0.321126	5.52241e-23	1.56587e-22
KC 3	RINT1	9.87065	0.48528	5.93479e-23	1.68217e-22
KC 3	ZXDB	9.86926	0.536958	6.02573e-23	1.70762e-22
KC 3	HCFC1	9.85803	0.322698	6.72436e-23	1.90435e-22
KC 3	PTDSS1	9.85358	0.298971	7.02256e-23	1.98823e-22
KC 3	ZZEF1	9.85046	0.354015	7.24769e-23	2.05178e-22
KC 3	USP54	9.84642	0.680093	7.56617e-23	2.14153e-22
KC 3	ELP4	9.83982	0.525691	8.06562e-23	2.28204e-22
KC 3	CDC23	9.8264	0.43359	9.20565e-23	2.60287e-22
KC 3	RASSF5	9.8245	0.254407	9.35827e-23	2.64578e-22
KC 3	ARPIN	9.82283	0.362781	9.53161e-23	2.69402e-22
KC 3	TUBGCP6	9.82059	0.484337	9.75544e-23	2.75676e-22
KC 3	ARMC7	9.81325	0.555359	1.04896e-22	2.96367e-22
KC 3	ACAD10	9.81316	0.704641	1.05151e-22	2.9706e-22
KC 3	GOLGA1	9.80844	0.471767	1.09996e-22	3.10659e-22
KC 3	DEDD	9.79357	0.405139	1.27298e-22	3.59289e-22
KC 3	BRAP	9.79257	0.415038	1.28577e-22	3.62829e-22
KC 3	TAF6L	9.79053	0.477435	1.31286e-22	3.70438e-22
KC 3	KRAS	9.78317	0.209845	1.40885e-22	3.9745e-22
KC 3	RP11-481J2.3	9.77945	1.12884	1.47001e-22	4.14664e-22
KC 3	FOXE1	9.7785	1.38088	1.48548e-22	4.18949e-22
KC 3	MAPK8IP3	9.77808	0.468718	1.48406e-22	4.18589e-22
KC 3	ARHGAP39	9.77639	0.881237	1.51328e-22	4.26749e-22
KC 3	PBX2	9.76292	0.29315	1.72096e-22	4.84861e-22
KC 3	EFNA5	9.76036	0.372716	1.76528e-22	4.97299e-22
KC 3	SMC4	9.75798	0.23808	1.80586e-22	5.08684e-22
KC 3	FPGT	9.75519	0.509025	1.85931e-22	5.23593e-22
KC 3	LYRM2	9.75025	0.276695	1.94823e-22	5.48529e-22
KC 3	SUZ12	9.748	0.244416	1.99309e-22	5.61107e-22
KC 3	PIN4	9.74681	0.194018	2.01344e-22	5.6673e-22
KC 3	MBOAT7	9.7317	0.313895	2.3364e-22	6.57326e-22
KC 3	KIAA1429	9.72505	0.335549	2.49684e-22	7.02267e-22
KC 3	COG3	9.71214	0.371477	2.8345e-22	7.96565e-22
KC 3	SRF	9.71191	0.317482	2.84147e-22	7.9845e-22
KC 3	VIPAS39	9.70683	0.496772	2.98988e-22	8.39758e-22
KC 3	TMEM161A	9.69478	0.374928	3.3587e-22	9.42995e-22
KC 3	ISY1	9.69185	0.299123	3.45389e-22	9.6945e-22
KC 3	RAET1G	9.68621	0.849868	3.65954e-22	1.02688e-21
KC 3	NADSYN1	9.68087	0.370735	3.84467e-22	1.07863e-21
KC 3	IRF7	9.67783	0.28384	3.95589e-22	1.10973e-21
KC 3	AC008074.4	9.67713	1.90367	4.02468e-22	1.12892e-21
KC 3	NCBP1	9.67545	0.469828	4.05816e-22	1.13821e-21
KC 3	RNF170	9.65919	0.384645	4.75022e-22	1.33144e-21
KC 3	JADE3	9.6556	0.802415	4.93914e-22	1.38374e-21
KC 3	MTMR4	9.65191	0.4043	5.10262e-22	1.42914e-21
KC 3	POGLUT1	9.65001	0.334415	5.19553e-22	1.45503e-21
KC 3	RP11-379H18.1	9.64794	0.593269	5.31046e-22	1.48694e-21
KC 3	FOXRED2	9.64475	0.61675	5.48118e-22	1.5346e-21
KC 3	CTD-2235C13.3	9.64424	1.76836	5.54092e-22	1.55118e-21
KC 3	CHCHD7	9.63476	0.262193	6.01749e-22	1.68397e-21
KC 3	ODF3L1	9.63423	1.27927	6.09737e-22	1.706e-21
KC 3	BBS2	9.63345	0.40616	6.11144e-22	1.70978e-21
KC 3	FRMD6-AS2	9.62951	1.92161	6.39835e-22	1.78988e-21
KC 3	EHD1	9.62761	0.232922	6.45696e-22	1.80611e-21
KC 3	CAMK2G	9.62268	0.308375	6.77429e-22	1.89434e-21
KC 3	RPN2	9.62224	0.17213	6.78973e-22	1.89848e-21
KC 3	TMEM167B	9.61085	0.273881	7.59701e-22	2.12341e-21
KC 3	ANKRD23	9.60922	1.11497	7.76116e-22	2.16889e-21
KC 3	ZBTB34	9.60659	0.5068	7.9376e-22	2.21778e-21
KC 3	DHRS11	9.60122	0.591753	8.35537e-22	2.3332e-21
KC 3	AC090498.1	9.60011	0.178385	8.41993e-22	2.35079e-21
KC 3	ARAF	9.59938	0.369319	8.49237e-22	2.37058e-21
KC 3	POLR2E	9.59739	0.164305	8.64107e-22	2.41164e-21
KC 3	C20orf27	9.5937	0.228338	8.95631e-22	2.49822e-21
KC 3	MLIP	9.58928	1.16953	9.39565e-22	2.62052e-21
KC 3	MRFAP1L1	9.58644	0.281512	9.61635e-22	2.68158e-21
KC 3	CANX	9.58426	0.144986	9.80806e-22	2.73479e-21
KC 3	RP11-539I5.1	9.57985	0.955588	1.0304e-21	2.87254e-21
KC 3	DDX6	9.57693	0.194191	1.05386e-21	2.93767e-21
KC 3	RP11-268J15.5	9.57531	0.801704	1.07534e-21	2.99671e-21
KC 3	PEX2	9.57352	0.265013	1.08911e-21	3.03451e-21
KC 3	ECD	9.57002	0.373107	1.12815e-21	3.14271e-21
KC 3	PRSS53	9.5695	1.54682	1.14029e-21	3.17563e-21
KC 3	ANAPC1	9.56946	0.386535	1.13434e-21	3.15935e-21
KC 3	ERRFI1	9.56371	0.220306	1.19835e-21	3.33672e-21
KC 3	LLNLR-245B6.1	9.55921	0.247485	1.25075e-21	3.48164e-21
KC 3	PEX14	9.55907	0.471959	1.25359e-21	3.48923e-21
KC 3	VPS33A	9.55508	0.509732	1.30271e-21	3.62527e-21
KC 3	KAT7	9.55489	0.359872	1.30485e-21	3.6309e-21
KC 3	TEX101	9.55417	1.53013	1.32299e-21	3.68102e-21
KC 3	CHCHD6	9.54941	0.350232	1.37501e-21	3.82507e-21
KC 3	ING4	9.54848	0.31756	1.38768e-21	3.85994e-21
KC 3	RP4-773N10.4	9.53642	0.818561	1.56469e-21	4.35069e-21
KC 3	UBE2E2	9.52769	0.27609	1.69349e-21	4.70533e-21
KC 3	TNNI3	9.51698	0.715661	1.88334e-21	5.22994e-21
KC 3	INSR	9.51359	0.288086	1.94158e-21	5.39067e-21
KC 3	GPN1	9.5112	0.33521	1.98623e-21	5.5136e-21
KC 3	PLRG1	9.50575	0.251412	2.08983e-21	5.79798e-21
KC 3	METTL16	9.50247	0.368761	2.15989e-21	5.99012e-21
KC 3	FAN1	9.49938	0.463231	2.2266e-21	6.17456e-21
KC 3	ZNF830	9.49863	0.30222	2.24071e-21	6.21313e-21
KC 3	KRT72	9.49785	1.04678	2.26766e-21	6.28726e-21
KC 3	ZDHHC8	9.48981	0.342604	2.43898e-21	6.75853e-21
KC 3	CTC-505O3.3	9.4896	1.04572	2.45453e-21	6.80036e-21
KC 3	RP11-400F19.6	9.48273	0.677923	2.61221e-21	7.23455e-21
KC 3	IMMP1L	9.47921	0.293122	2.69716e-21	7.46844e-21
KC 3	DNAL4	9.47777	0.404676	2.73649e-21	7.57664e-21
KC 3	MEIOB	9.47612	1.5844	2.79906e-21	7.74917e-21
KC 3	NUDT3	9.47168	0.19669	2.89584e-21	8.0156e-21
KC 3	FANCF	9.46646	0.513448	3.04988e-21	8.43966e-21
KC 3	TBCC	9.45808	0.247831	3.29746e-21	9.12309e-21
KC 3	USP12	9.45189	0.212631	3.49972e-21	9.68089e-21
KC 3	AGFG2	9.45053	0.580007	3.55384e-21	9.82967e-21
KC 3	FAM127B	9.44617	0.22162	3.69285e-21	1.02123e-20
KC 3	MORN3	9.44246	0.807527	3.84373e-21	1.06266e-20
KC 3	HERC2	9.43964	0.283169	3.93486e-21	1.08775e-20
KC 3	FDXACB1	9.43734	0.844221	4.03572e-21	1.11522e-20
KC 3	AC007228.9	9.43347	0.876873	4.19275e-21	1.1583e-20
KC 3	BTBD7	9.42707	0.232068	4.43411e-21	1.22475e-20
KC 3	PRR34-AS1	9.42651	0.309113	4.45407e-21	1.23004e-20
KC 3	AC009299.3	9.42194	0.981885	4.66959e-21	1.28932e-20
KC 3	THAP8	9.42192	0.863651	4.67241e-21	1.28998e-20
KC 3	PWP1	9.421	0.228369	4.69451e-21	1.29596e-20
KC 3	ZNF16	9.39725	0.680612	5.90075e-21	1.62686e-20
KC 3	NDUFA1	9.39408	0.126404	6.05605e-21	1.66952e-20
KC 3	XXbac-BPG32J3.19	9.38795	1.54436	6.47137e-21	1.78369e-20
KC 3	TRIM4	9.38371	0.326384	6.69254e-21	1.84414e-20
KC 3	PPP2CB	9.37614	0.189714	7.18359e-21	1.97872e-20
KC 3	SUGP1	9.37433	0.459576	7.31831e-21	2.01527e-20
KC 3	LURAP1L	9.37123	0.277557	7.52634e-21	2.07218e-20
KC 3	CLCN7	9.36544	0.303792	7.95066e-21	2.1888e-20
KC 3	MRPS28	9.361	0.302285	8.29245e-21	2.28269e-20
KC 3	SRA1	9.35938	0.230232	8.41313e-21	2.3157e-20
KC 3	C10orf55	9.35931	1.51937	8.48209e-21	2.33446e-20
KC 3	ZNF514	9.35742	0.524875	8.59098e-21	2.36421e-20
KC 3	NCBP2	9.34539	0.217045	9.60465e-21	2.64245e-20
KC 3	VAC14	9.34062	0.429228	1.00584e-20	2.76704e-20
KC 3	CDYL	9.33703	0.250513	1.03981e-20	2.85995e-20
KC 3	CLK3	9.33119	0.275849	1.09909e-20	3.02246e-20
KC 3	ASGR1	9.32978	0.473871	1.11617e-20	3.06913e-20
KC 3	SPATA2	9.32957	0.509411	1.11785e-20	3.07347e-20
KC 3	MARS2	9.32185	0.787875	1.2036e-20	3.30834e-20
KC 3	LCORL	9.3203	0.353052	1.21901e-20	3.34976e-20
KC 3	BCORL1	9.31941	0.418361	1.23015e-20	3.37976e-20
KC 3	C2orf68	9.31856	0.458696	1.23858e-20	3.40259e-20
KC 3	TRIM41	9.31562	0.362513	1.27268e-20	3.49595e-20
KC 3	APLF	9.31457	0.749122	1.28861e-20	3.53907e-20
KC 3	CYB561D1	9.3121	0.558962	1.31705e-20	3.61687e-20
KC 3	ADH6	9.30799	2.49927	1.37919e-20	3.78679e-20
KC 3	ZNF212	9.30713	0.615405	1.38e-20	3.78869e-20
KC 3	SPNS1	9.30647	0.257209	1.38504e-20	3.80217e-20
KC 3	ZNF800	9.30034	0.226903	1.46827e-20	4.02956e-20
KC 3	ZSCAN31	9.29669	0.692169	1.52273e-20	4.17862e-20
KC 3	LMLN	9.28572	0.565181	1.68844e-20	4.6321e-20
KC 3	ATP6V0A2	9.27792	0.381197	1.8123e-20	4.97143e-20
KC 3	SNX1	9.26187	0.234954	2.10456e-20	5.76946e-20
KC 3	SNRPA1	9.26148	0.195888	2.11078e-20	5.78597e-20
KC 3	WASH1	9.25567	0.352159	2.23059e-20	6.11384e-20
KC 3	RP11-420A23.1	9.24973	1.21146	2.3712e-20	6.49747e-20
KC 3	SH3D21	9.24325	0.723336	2.51121e-20	6.87796e-20
KC 3	HIST1H2BH	9.24145	0.471621	2.54913e-20	6.98118e-20
KC 3	DIS3L2	9.24013	0.399383	2.58047e-20	7.06572e-20
KC 3	TBC1D25	9.23859	0.490523	2.61943e-20	7.1711e-20
KC 3	ANKHD1-EIF4EBP3	9.23739	0.97898	2.6586e-20	7.27766e-20
KC 3	DHX57	9.22678	0.540059	2.92565e-20	8.00358e-20
KC 3	RP5-832C2.5	9.22421	0.552026	2.99713e-20	8.19687e-20
KC 3	SLC31A1	9.22302	0.386672	3.0269e-20	8.27755e-20
KC 3	CNOT3	9.22254	0.331679	3.0392e-20	8.31042e-20
KC 3	SGSM3	9.22154	0.288217	3.06491e-20	8.37919e-20
KC 3	TRIM17	9.22064	1.54761	3.1101e-20	8.50053e-20
KC 3	ZNF672	9.22056	0.417136	3.09642e-20	8.46455e-20
KC 3	TRAPPC6B	9.21405	0.313799	3.28838e-20	8.98358e-20
KC 3	KCMF1	9.19034	0.198362	4.09596e-20	1.11766e-19
KC 3	CPT2	9.17813	0.543912	4.59532e-20	1.25335e-19
KC 3	RP11-505K9.1	9.17497	0.855144	4.73989e-20	1.29254e-19
KC 3	RP11-65I12.1	9.16992	0.445154	4.95747e-20	1.35163e-19
KC 3	TNFRSF18	9.16802	0.199538	5.02516e-20	1.36996e-19
KC 3	SLC18B1	9.16625	0.438454	5.12699e-20	1.39734e-19
KC 3	EML6	9.16216	0.978714	5.34139e-20	1.45525e-19
KC 3	ZNF213	9.16143	0.529188	5.36518e-20	1.4616e-19
KC 3	PLXNA2	9.15761	0.374949	5.55695e-20	1.51356e-19
KC 3	ZFP62	9.14987	0.45023	5.96611e-20	1.62398e-19
KC 3	GATAD2B	9.14942	0.258186	5.98749e-20	1.62965e-19
KC 3	NUP98	9.14923	0.286392	5.99843e-20	1.63248e-19
KC 3	NCL	9.1394	0.129084	6.55725e-20	1.78343e-19
KC 3	ZNF563	9.13483	0.653464	6.86364e-20	1.86608e-19
KC 3	SLC22A18AS	9.13369	0.974435	6.9485e-20	1.88898e-19
KC 3	NEDD8	9.13284	0.122672	6.96409e-20	1.89305e-19
KC 3	TTC32	9.1312	0.319974	7.08409e-20	1.92532e-19
KC 3	USP21	9.12991	0.542084	7.17886e-20	1.95072e-19
KC 3	NPRL2	9.12851	0.326666	7.26258e-20	1.97329e-19
KC 3	UBR2	9.12339	0.257483	7.60825e-20	2.06665e-19
KC 3	MAPK1IP1L	9.12316	0.218697	7.62014e-20	2.06969e-19
KC 3	ZNF682	9.12164	0.625082	7.75056e-20	2.10493e-19
KC 3	CTC-444N24.8	9.12035	0.761976	7.84987e-20	2.1317e-19
KC 3	ZNF142	9.11992	0.641906	7.87598e-20	2.1386e-19
KC 3	STX17	9.11489	0.31592	8.22638e-20	2.23314e-19
KC 3	ZNF317	9.11351	0.474118	8.34343e-20	2.2645e-19
KC 3	SENP5	9.09988	0.284716	9.44941e-20	2.56306e-19
KC 3	ANKRD16	9.09644	0.465722	9.76028e-20	2.64666e-19
KC 3	TUBGCP5	9.09521	0.405229	9.87013e-20	2.67599e-19
KC 3	EXOSC3	9.09503	0.290774	9.87285e-20	2.67646e-19
KC 3	PKN2	9.09345	0.205259	1.00151e-19	2.71477e-19
KC 3	SPRR2E	9.0926	0.361405	1.00722e-19	2.73001e-19
KC 3	SNRPD2	9.08944	0.120254	1.038e-19	2.81241e-19
KC 3	KIAA0922	9.08901	0.488807	1.04484e-19	2.83068e-19
KC 3	RBBP6	9.08694	0.166796	1.06364e-19	2.88136e-19
KC 3	ATP13A5	9.08634	2.16219	1.07826e-19	2.92071e-19
KC 3	AP5B1	9.08094	0.559639	1.12591e-19	3.04951e-19
KC 3	KRBOX1	9.07549	0.553611	1.18345e-19	3.20448e-19
KC 3	C2orf47	9.07305	0.39672	1.20898e-19	3.2733e-19
KC 3	PEBP1	9.07232	0.113452	1.21377e-19	3.28598e-19
KC 3	ANO8	9.07143	0.466815	1.22749e-19	3.32283e-19
KC 3	EMC8	9.06927	0.263038	1.25108e-19	3.38609e-19
KC 3	PQLC2	9.06774	0.584916	1.27059e-19	3.43828e-19
KC 3	TRIM15	9.0676	1.59022	1.27722e-19	3.4559e-19
KC 3	CTD-2008P7.9	9.06206	2.17001	1.34642e-19	3.64116e-19
KC 3	ZIC2	9.05396	1.41079	1.44746e-19	3.91265e-19
KC 3	ATR	9.04858	0.412908	1.51251e-19	4.08701e-19
KC 3	ATG7	9.04856	0.357464	1.51211e-19	4.08629e-19
KC 3	PAN2	9.04631	0.490954	1.54578e-19	4.17615e-19
KC 3	POLR2D	9.04553	0.372788	1.55521e-19	4.20088e-19
KC 3	HCCS	9.04067	0.269484	1.62439e-19	4.38615e-19
KC 3	ATP5SL	9.03767	0.2511	1.66954e-19	4.50685e-19
KC 3	ZNF592	9.03324	0.407931	1.74077e-19	4.69788e-19
KC 3	SRCIN1	9.03043	0.848196	1.78895e-19	4.82702e-19
KC 3	PSMA5	9.02939	0.16176	1.79858e-19	4.85258e-19
KC 3	GGA3	9.02783	0.419245	1.828e-19	4.9315e-19
KC 3	ARHGAP35	9.02754	0.312143	1.83192e-19	4.94165e-19
KC 3	ALG1L	9.0267	1.07367	1.85314e-19	4.99797e-19
KC 3	NAGPA	9.02397	0.451822	1.89369e-19	5.10642e-19
KC 3	AC131097.4	9.02395	1.28797	1.90084e-19	5.12523e-19
KC 3	OSBPL11	9.01847	0.29643	1.98988e-19	5.36387e-19
KC 3	PPP1R21	9.01421	0.37629	2.06884e-19	5.57572e-19
KC 3	COG7	9.01216	0.47572	2.10952e-19	5.68485e-19
KC 3	PMS2	9.01158	0.531397	2.12141e-19	5.71636e-19
KC 3	DCAF12	9.01096	0.285073	2.13034e-19	5.73993e-19
KC 3	SPRR1A	9.00957	1.66634	2.17068e-19	5.84808e-19
KC 3	HMCES	9.00678	0.220278	2.2105e-19	5.95483e-19
KC 3	GPR89A	9.00357	0.499004	2.28178e-19	6.1463e-19
KC 3	EXTL3	8.99396	0.425877	2.48738e-19	6.6989e-19
KC 3	RP1-80N2.3	8.98955	1.23155	2.60127e-19	7.00311e-19
KC 3	CHUK	8.988	0.433752	2.6269e-19	7.07083e-19
KC 3	GATA3-AS1	8.98799	0.844516	2.63218e-19	7.0838e-19
KC 3	SPACA4	8.98027	1.73236	2.83321e-19	7.62344e-19
KC 3	TIMM9	8.97445	0.220699	2.96576e-19	7.97796e-19
KC 3	TNNC2	8.97276	0.639566	3.01983e-19	8.12265e-19
KC 3	SEPSECS	8.97245	0.587697	3.02712e-19	8.14082e-19
KC 3	GFM2	8.97216	0.474485	3.03391e-19	8.15833e-19
KC 3	CTD-2269F5.1	8.97186	1.40201	3.05545e-19	8.21479e-19
KC 3	MRPL49	8.97124	0.291576	3.05489e-19	8.21404e-19
KC 3	UGCG	8.97086	0.190533	3.06409e-19	8.23729e-19
KC 3	URB1-AS1	8.96206	0.509883	3.32437e-19	8.9338e-19
KC 3	NOMO3	8.95889	0.91785	3.42961e-19	9.21332e-19
KC 3	XDH	8.95665	1.47055	3.50484e-19	9.41374e-19
KC 3	DNAJC30	8.95537	0.367781	3.52836e-19	9.47605e-19
KC 3	SMCR8	8.95163	0.44628	3.6536e-19	9.81064e-19
KC 3	PFKP	8.94958	0.24687	3.71462e-19	9.97361e-19
KC 3	RP11-27M24.1	8.94576	1.34875	3.86782e-19	1.0384e-18
KC 3	SSH2	8.94331	0.271499	3.93372e-19	1.05581e-18
KC 3	BPNT1	8.94191	0.485954	3.98648e-19	1.06988e-18
KC 3	HP1BP3	8.93889	0.145377	4.09026e-19	1.09753e-18
KC 3	TADA2B	8.92785	0.464161	4.52668e-19	1.21387e-18
KC 3	DHRS7B	8.92468	0.28316	4.65428e-19	1.24776e-18
KC 3	ANAPC15	8.92372	0.217848	4.69169e-19	1.25767e-18
KC 3	MYNN	8.92168	0.339381	4.7829e-19	1.28201e-18
KC 3	DPP8	8.9214	0.265921	4.79391e-19	1.28484e-18
KC 3	TMEM128	8.92072	0.311738	4.82469e-19	1.29298e-18
KC 3	UBALD1	8.91631	0.361979	5.02102e-19	1.34487e-18
KC 3	DHX33	8.90915	0.3302	5.35737e-19	1.43432e-18
KC 3	KCTD13	8.90428	0.482882	5.59888e-19	1.49885e-18
KC 3	IPO8	8.90155	0.352463	5.73293e-19	1.53446e-18
KC 3	PWWP2B	8.90089	0.370607	5.76838e-19	1.54381e-18
KC 3	TRMT61B	8.89424	0.407982	6.12637e-19	1.63874e-18
KC 3	AASDH	8.8897	0.300844	6.37547e-19	1.70522e-18
KC 3	WAC	8.88062	0.161855	6.91483e-19	1.84882e-18
KC 3	MTHFD1	8.87737	0.333745	7.12614e-19	1.90447e-18
KC 3	SNRPA	8.87733	0.200823	7.11902e-19	1.90274e-18
KC 3	ZNF587B	8.87448	0.711798	7.32764e-19	1.95763e-18
KC 3	PSENEN	8.87406	0.203634	7.33006e-19	1.9581e-18
KC 3	CH507-42P11.8	8.87123	1.09992	7.55952e-19	2.01868e-18
KC 3	PSTK	8.86724	0.606149	7.8147e-19	2.08645e-18
KC 3	NOTCH2NL	8.86639	0.500413	7.87124e-19	2.10136e-18
KC 3	PRLR	8.86635	0.771928	7.88621e-19	2.10516e-18
KC 3	HOXA10-AS	8.86617	0.583021	7.88989e-19	2.10596e-18
KC 3	ZNF628	8.86542	0.574591	7.93659e-19	2.11824e-18
KC 3	TBL1X	8.86239	0.3397	8.15074e-19	2.1752e-18
KC 3	GATM-AS1	8.85826	1.07255	8.48716e-19	2.26437e-18
KC 3	RIPK3	8.85668	0.493711	8.57232e-19	2.28669e-18
KC 3	PGGT1B	8.85117	0.326825	9.00678e-19	2.40173e-18
KC 3	CXCL16	8.8397	0.260428	9.96652e-19	2.656e-18
KC 3	EPB41L5	8.8356	0.428638	1.03589e-18	2.75982e-18
KC 3	COPS7A	8.83517	0.244682	1.03876e-18	2.76698e-18
KC 3	PHF8	8.82713	0.435944	1.11784e-18	2.97632e-18
KC 3	TTLL5	8.8257	0.455407	1.13223e-18	3.01408e-18
KC 3	APOPT1	8.82481	0.204381	1.13923e-18	3.03245e-18
KC 3	RP11-79H23.3	8.8231	1.04721	1.16113e-18	3.08964e-18
KC 3	LRRFIP2	8.82283	0.179888	1.15953e-18	3.08566e-18
KC 3	ILKAP	8.81577	0.261543	1.23517e-18	3.28637e-18
KC 3	GTF2H3	8.81225	0.291553	1.27473e-18	3.39133e-18
KC 3	HNRNPU-AS1	8.80874	0.202404	1.31576e-18	3.49986e-18
KC 3	AK7	8.80763	1.01378	1.33263e-18	3.54411e-18
KC 3	WDFY3	8.8076	0.302881	1.32941e-18	3.53587e-18
KC 3	TMEM245	8.80604	0.265038	1.34752e-18	3.5834e-18
KC 3	PAQR6	8.80152	0.721237	1.40491e-18	3.73569e-18
KC 3	NUP155	8.80004	0.424409	1.42229e-18	3.78121e-18
KC 3	PDZD11	8.8	0.236823	1.42086e-18	3.77775e-18
KC 3	DAG1	8.79893	0.262506	1.43501e-18	3.8147e-18
KC 3	TAF3	8.7954	0.28941	1.48102e-18	3.93597e-18
KC 3	AATF	8.79364	0.225608	1.50359e-18	3.99524e-18
KC 3	CLASP2	8.79268	0.308507	1.51749e-18	4.03182e-18
KC 3	MTMR14	8.78929	0.307743	1.56374e-18	4.15359e-18
KC 3	CMPK1	8.78427	0.142058	1.63256e-18	4.33486e-18
KC 3	PYGO2	8.78177	0.382106	1.67224e-18	4.43943e-18
KC 3	MTDH	8.77747	0.125511	1.73427e-18	4.60329e-18
KC 3	PTPN2	8.7759	0.213683	1.75969e-18	4.67034e-18
KC 3	RP11-46J23.1	8.77558	1.28551	1.77303e-18	4.70532e-18
KC 3	RP4-758J18.13	8.77361	1.17207	1.80506e-18	4.7899e-18
KC 3	UBE2E1	8.76545	0.193531	1.93021e-18	5.12065e-18
KC 3	RPP21	8.76381	0.407604	1.96118e-18	5.20234e-18
KC 3	SRGAP2B	8.75807	0.329224	2.06425e-18	5.47382e-18
KC 3	DCTN4	8.75598	0.287484	2.10092e-18	5.56958e-18
KC 3	CISH	8.75421	0.336783	2.13168e-18	5.65062e-18
KC 3	MED21	8.75073	0.208271	2.19885e-18	5.82766e-18
KC 3	GLMN	8.74982	0.423291	2.2193e-18	5.88029e-18
KC 3	IRF2BP1	8.74758	0.385113	2.26465e-18	5.99992e-18
KC 3	SHPRH	8.74689	0.251544	2.276e-18	6.02946e-18
KC 3	CTXN1	8.74461	0.687427	2.32726e-18	6.1647e-18
KC 3	NEURL4	8.74327	0.684631	2.35619e-18	6.2408e-18
KC 3	LINC00969	8.73807	0.211531	2.46097e-18	6.51602e-18
KC 3	IL4R	8.73726	0.268651	2.4766e-18	6.55683e-18
KC 3	GPD1L	8.7356	0.521609	2.51932e-18	6.66815e-18
KC 3	FAM213B	8.73144	0.384572	2.60899e-18	6.90428e-18
KC 3	WDR24	8.72687	0.619184	2.72135e-18	7.20036e-18
KC 3	LINC01106	8.72265	1.0968	2.83124e-18	7.48782e-18
KC 3	SRRM1	8.72145	0.125966	2.84608e-18	7.52639e-18
KC 3	ASPSCR1	8.71955	0.292344	2.89817e-18	7.66347e-18
KC 3	ATXN7L3B	8.71892	0.244815	2.91288e-18	7.70101e-18
KC 3	PPFIA1	8.71303	0.252829	3.06964e-18	8.11188e-18
KC 3	PRKCB	8.71166	0.521313	3.10816e-18	8.21222e-18
KC 3	PAFAH2	8.70614	0.63433	3.266e-18	8.6247e-18
KC 3	ENDOG	8.70599	0.259281	3.26478e-18	8.62223e-18
KC 3	MED23	8.69827	0.343008	3.49559e-18	9.22692e-18
KC 3	FOXJ3	8.69306	0.258598	3.65918e-18	9.65619e-18
KC 3	LDOC1	8.69212	0.388238	3.68949e-18	9.73529e-18
KC 3	RP11-1299A16.3	8.68916	1.33278	3.80331e-18	1.00339e-17
KC 3	SLC35F5	8.68783	0.308023	3.83289e-18	1.0111e-17
KC 3	DCAF5	8.68568	0.235333	3.90358e-18	1.02948e-17
KC 3	ACP1	8.68568	0.166781	3.90061e-18	1.02878e-17
KC 3	CCNT1	8.67855	0.275605	4.15755e-18	1.09597e-17
KC 3	C1orf53	8.67715	0.627824	4.21415e-18	1.1108e-17
KC 3	SRSF11	8.67668	0.1237	4.22024e-18	1.11231e-17
KC 3	RP3-508I15.21	8.67595	0.666957	4.26098e-18	1.12294e-17
KC 3	ZNF784	8.66648	0.856684	4.6317e-18	1.22011e-17
KC 3	SLC25A29	8.66572	0.363736	4.65552e-18	1.22628e-17
KC 3	TLE1	8.65647	0.234227	5.04455e-18	1.32793e-17
KC 3	NDUFB1	8.65432	0.125872	5.13406e-18	1.35137e-17
KC 3	ARID4A	8.65119	0.195505	5.28169e-18	1.38987e-17
KC 3	ZSCAN25	8.65062	0.604671	5.31612e-18	1.3988e-17
KC 3	CEP76	8.64546	0.531613	5.56212e-18	1.46302e-17
KC 3	PPP2R5D	8.64349	0.343367	5.65326e-18	1.48673e-17
KC 3	IGF1R	8.63799	0.24317	5.92937e-18	1.55921e-17
KC 3	RAI1	8.63582	0.356198	6.04591e-18	1.58958e-17
KC 3	MED25	8.6342	0.345405	6.12778e-18	1.61082e-17
KC 3	HORMAD1	8.63086	1.34129	6.33824e-18	1.66556e-17
KC 3	MYPOP	8.62626	0.484958	6.57227e-18	1.7269e-17
KC 3	RIC8A	8.62458	0.233957	6.66106e-18	1.75008e-17
KC 3	DCAF17	8.62171	0.48907	6.83975e-18	1.79687e-17
KC 3	HDAC4	8.61913	0.361484	6.9918e-18	1.83617e-17
KC 3	STK11IP	8.61743	0.507201	7.09823e-18	1.86364e-17
KC 3	MUC16	8.61511	1.63613	7.27415e-18	1.90932e-17
KC 3	USP30	8.60919	0.607735	7.63204e-18	2.00308e-17
KC 3	GTF2A1	8.60716	0.257462	7.7571e-18	2.03573e-17
KC 3	RBM6	8.60595	0.204037	7.83637e-18	2.05617e-17
KC 3	SCOC	8.60416	0.179406	7.95427e-18	2.08674e-17
KC 3	WDR89	8.60401	0.502427	7.98096e-18	2.09356e-17
KC 3	SCFD1	8.60368	0.208188	7.98997e-18	2.09574e-17
KC 3	ASH2L	8.59848	0.340899	8.36805e-18	2.19472e-17
KC 3	PSME2	8.59619	0.135881	8.52097e-18	2.23463e-17
KC 3	ZNF692	8.59219	0.451239	8.84098e-18	2.31734e-17
KC 3	MBNL2	8.59164	0.173078	8.87178e-18	2.32521e-17
KC 3	CRTC2	8.58835	0.258028	9.1395e-18	2.39475e-17
KC 3	THUMPD1	8.58426	0.188802	9.46278e-18	2.47859e-17
KC 3	ZNF700	8.58403	0.498509	9.4928e-18	2.48623e-17
KC 3	RIMS3	8.5778	0.84084	1.00265e-17	2.62508e-17
KC 3	MKRN2	8.57553	0.330211	1.0213e-17	2.67346e-17
KC 3	ATAT1	8.57207	0.552971	1.0538e-17	2.7571e-17
KC 3	FAM234A	8.56185	0.267603	1.14931e-17	3.00515e-17
KC 3	C2orf69	8.56068	0.305479	1.1613e-17	3.03623e-17
KC 3	TIMM23B	8.55724	0.483261	1.19722e-17	3.12959e-17
KC 3	TXLNA	8.55611	0.252502	1.20788e-17	3.15719e-17
KC 3	RPE	8.55429	0.300216	1.22747e-17	3.20783e-17
KC 3	TMEM161B	8.55027	0.394562	1.27095e-17	3.32117e-17
KC 3	C2CD4D	8.54843	1.11743	1.29512e-17	3.38403e-17
KC 3	GFOD2	8.54753	0.294741	1.30115e-17	3.39921e-17
KC 3	DNM1L	8.54681	0.216178	1.30901e-17	3.41944e-17
KC 3	DGAT2	8.54326	0.430329	1.34943e-17	3.5238e-17
KC 3	SPIN4	8.52686	0.566787	1.55724e-17	4.06327e-17
KC 3	HAMP	8.52388	1.39415	1.60368e-17	4.18335e-17
KC 3	QRSL1	8.51281	0.486034	1.75681e-17	4.58121e-17
KC 3	RP1-92O14.3	8.50737	0.884618	1.84525e-17	4.81057e-17
KC 3	PCBP4	8.50665	0.305238	1.85057e-17	4.82361e-17
KC 3	STRN3	8.50473	0.231065	1.88194e-17	4.90494e-17
KC 3	ZNF558	8.5046	0.528714	1.88636e-17	4.91605e-17
KC 3	PNPLA6	8.50235	0.357413	1.92089e-17	5.00517e-17
KC 3	EXD2	8.50057	0.499094	1.953e-17	5.08794e-17
KC 3	ATG4A	8.49806	0.432353	1.99424e-17	5.19447e-17
KC 3	ANAPC16	8.49734	0.133915	2.00307e-17	5.21657e-17
KC 3	TRMT112	8.49662	0.112849	2.01541e-17	5.24827e-17
KC 3	PPP3CA	8.48844	0.166254	2.16333e-17	5.631e-17
KC 3	ARL10	8.48779	0.54086	2.1801e-17	5.67417e-17
KC 3	EFCAB14	8.48475	0.195672	2.23383e-17	5.81198e-17
KC 3	ALPK1	8.48438	0.414107	2.24328e-17	5.83606e-17
KC 3	KRBA1	8.47809	0.663561	2.36866e-17	6.16049e-17
KC 3	PRPF18	8.47794	0.266319	2.3688e-17	6.16049e-17
KC 3	CNTD2	8.47594	1.04008	2.4187e-17	6.2897e-17
KC 3	MFSD9	8.47169	0.749265	2.50411e-17	6.51126e-17
KC 3	LINC00116	8.46898	0.170823	2.5562e-17	6.64611e-17
KC 3	CTD-2555C10.3	8.46497	1.71641	2.66021e-17	6.91474e-17
KC 3	COG6	8.46412	0.365824	2.66896e-17	6.9369e-17
KC 3	COPS3	8.46094	0.185839	2.73873e-17	7.11762e-17
KC 3	CLCN5	8.45381	0.426485	2.91607e-17	7.57523e-17
KC 3	AGGF1	8.45003	0.257799	3.0077e-17	7.81258e-17
KC 3	DOCK9-AS2	8.44941	0.688485	3.03093e-17	7.87223e-17
KC 3	IRAK1	8.44764	0.215153	3.06955e-17	7.97117e-17
KC 3	RNF123	8.44758	0.504355	3.07542e-17	7.98501e-17
KC 3	CFAP70	8.44488	0.758939	3.15129e-17	8.17847e-17
KC 3	FAM91A1	8.4393	0.259973	3.29783e-17	8.55507e-17
KC 3	CNGA1	8.43323	0.886992	3.47919e-17	9.02476e-17
KC 3	CHD1	8.43284	0.172995	3.4847e-17	9.03827e-17
KC 3	CEP85	8.43112	0.589965	3.54174e-17	9.18385e-17
KC 3	HERC4	8.42955	0.221458	3.58338e-17	9.28939e-17
KC 3	TMEM127	8.42834	0.288631	3.62025e-17	9.38337e-17
KC 3	PCMT1	8.41782	0.146522	3.95714e-17	1.02504e-16
KC 3	GJB4	8.4142	0.794119	4.09225e-17	1.05976e-16
KC 3	PALB2	8.41394	0.544342	4.09874e-17	1.06135e-16
KC 3	PDP2	8.41125	0.530122	4.19296e-17	1.08528e-16
KC 3	NAIF1	8.40368	0.544189	4.47411e-17	1.15785e-16
KC 3	TRMT10A	8.39983	0.379536	4.62009e-17	1.19552e-16
KC 3	ZNF420	8.39979	0.48316	4.62233e-17	1.1959e-16
KC 3	TAMM41	8.39445	0.396583	4.83226e-17	1.2501e-16
KC 3	C3orf62	8.39404	0.471994	4.85207e-17	1.25512e-16
KC 3	VPS54	8.39218	0.345212	4.9292e-17	1.27485e-16
KC 3	PEX6	8.3893	0.424029	5.05109e-17	1.30626e-16
KC 3	TRAPPC13	8.38731	0.379961	5.13598e-17	1.3281e-16
KC 3	RAB11B-AS1	8.38672	0.391869	5.16126e-17	1.33441e-16
KC 3	XAB2	8.38566	0.284884	5.20534e-17	1.34569e-16
KC 3	C22orf39	8.38172	0.230763	5.38125e-17	1.3908e-16
KC 3	BAG4	8.37882	0.28997	5.5187e-17	1.42608e-16
KC 3	GRIPAP1	8.37627	0.352362	5.6391e-17	1.45682e-16
KC 3	RP11-1275H24.3	8.37466	1.17143	5.73196e-17	1.48068e-16
KC 3	SMIM13	8.36971	0.269741	5.96006e-17	1.53947e-16
KC 3	CBLL1	8.36564	0.329749	6.17032e-17	1.59337e-16
KC 3	ZNF134	8.36469	0.501631	6.22625e-17	1.60768e-16
KC 3	FRRS1	8.36253	0.553288	6.34248e-17	1.63755e-16
KC 3	SENP6	8.35726	0.179244	6.62105e-17	1.70888e-16
KC 3	TTLL4	8.35149	0.6455	6.96345e-17	1.7971e-16
KC 3	RP11-231D20.2	8.35142	0.758966	6.97089e-17	1.79886e-16
KC 3	MED20	8.34998	0.541483	7.05e-17	1.81897e-16
KC 3	ZBTB45	8.34855	0.545617	7.13403e-17	1.84049e-16
KC 3	UBTF	8.33897	0.188771	7.72564e-17	1.99209e-16
KC 3	LIN54	8.33847	0.421944	7.76912e-17	2.00313e-16
KC 3	PPP1R27	8.33784	1.41053	7.83716e-17	2.0205e-16
KC 3	HELZ2	8.33714	0.3217	7.84856e-17	2.02326e-16
KC 3	BCDIN3D	8.33319	0.514368	8.12198e-17	2.09321e-16
KC 3	LRRC56	8.33094	0.958557	8.29185e-17	2.1368e-16
KC 3	RNF25	8.32947	0.430882	8.3749e-17	2.15802e-16
KC 3	NTPCR	8.32771	0.240405	8.49668e-17	2.18846e-16
KC 3	ADCK1	8.32729	0.819646	8.55043e-17	2.20211e-16
KC 3	ACTR10	8.32382	0.157117	8.77632e-17	2.25951e-16
KC 3	FOXO4	8.32118	0.451917	8.98798e-17	2.31381e-16
KC 3	FBF1	8.3172	0.60072	9.30224e-17	2.3943e-16
KC 3	NSUN4	8.31543	0.421314	9.43312e-17	2.42778e-16
KC 3	SCAF11	8.31381	0.13674	9.54942e-17	2.4575e-16
KC 3	IKZF5	8.30708	0.38586	1.01178e-16	2.60287e-16
KC 3	TCERG1L	8.30406	1.55834	1.0412e-16	2.67787e-16
KC 3	CTD-2184D3.3	8.29792	1.7321	1.09713e-16	2.82124e-16
KC 3	FOXQ1	8.29562	0.947284	1.11638e-16	2.8705e-16
KC 3	KHK	8.29325	0.534597	1.13695e-16	2.92311e-16
KC 3	ANKRD27	8.27988	0.383166	1.27118e-16	3.26627e-16
KC 3	C3orf58	8.27982	0.219628	1.27143e-16	3.26664e-16
KC 3	RSPH1	8.27675	0.868491	1.30794e-16	3.359e-16
KC 3	DAGLB	8.27665	0.411558	1.3067e-16	3.35638e-16
KC 3	CBWD7	8.27157	0.901101	1.36591e-16	3.50698e-16
KC 3	MAP7D2	8.27084	0.830948	1.37419e-16	3.52792e-16
KC 3	PRODH	8.26619	1.78801	1.4321e-16	3.67535e-16
KC 3	ELAVL3	8.26532	0.774205	1.43927e-16	3.69342e-16
KC 3	ZSCAN16	8.26221	0.641656	1.47533e-16	3.78533e-16
KC 3	ECHDC1	8.26069	0.189751	1.49105e-16	3.82533e-16
KC 3	NAT6	8.25881	0.452149	1.51601e-16	3.88837e-16
KC 3	FDX1	8.25527	0.187194	1.56018e-16	4.00098e-16
KC 3	ERGIC2	8.2532	0.173967	1.58723e-16	4.06965e-16
KC 3	PON3	8.25047	0.789794	1.62762e-16	4.17142e-16
KC 3	ALKBH7	8.24586	0.140152	1.68775e-16	4.32442e-16
KC 3	TTC39A-AS1	8.2391	1.70703	1.79507e-16	4.59743e-16
KC 3	INTU	8.23645	0.382572	1.82811e-16	4.68124e-16
KC 3	SPIN1	8.23415	0.217301	1.86227e-16	4.76791e-16
KC 3	KIAA0895L	8.23155	0.554511	1.90538e-16	4.87745e-16
KC 3	KLF11	8.23131	0.225583	1.908e-16	4.88376e-16
KC 3	RP11-77P6.2	8.22501	1.02611	2.01565e-16	5.15663e-16
KC 3	RP5-1180E21.5	8.21472	0.857313	2.1935e-16	5.60972e-16
KC 3	MTMR11	8.21401	0.439904	2.20445e-16	5.63724e-16
KC 3	ZNF707	8.21328	0.739091	2.21894e-16	5.67383e-16
KC 3	BRAT1	8.20938	0.322572	2.28915e-16	5.85235e-16
KC 3	AC004556.1	8.20226	0.542034	2.43224e-16	6.21604e-16
KC 3	SLC4A1AP	8.1936	0.289382	2.60985e-16	6.66713e-16
KC 3	SLC39A11	8.19207	0.462254	2.64377e-16	6.75321e-16
KC 3	SCYL1	8.18931	0.226766	2.70329e-16	6.90406e-16
KC 3	SLC27A5	8.18531	0.384097	2.79618e-16	7.14008e-16
KC 3	CNTROB	8.18293	0.432188	2.85367e-16	7.28564e-16
KC 3	UBA5	8.18067	0.260295	2.90438e-16	7.41322e-16
KC 3	PSMC3	8.17981	0.144611	2.92298e-16	7.46004e-16
KC 3	NUDT7	8.17947	0.379423	2.93562e-16	7.49168e-16
KC 3	ELMOD2	8.17768	0.277989	2.97708e-16	7.5949e-16
KC 3	ACSBG1	8.17621	0.705122	3.01833e-16	7.69947e-16
KC 3	CSRP2BP	8.17107	0.447897	3.14744e-16	8.02542e-16
KC 3	MORC2-AS1	8.16885	0.49147	3.20705e-16	8.17602e-16
KC 3	MRPL22	8.16474	0.158191	3.31183e-16	8.44171e-16
KC 3	TMX1	8.1604	0.19073	3.43362e-16	8.74992e-16
KC 3	ZNF266	8.15764	0.354405	3.51571e-16	8.95683e-16
KC 3	ALOX15B	8.14449	0.570502	3.919e-16	9.97918e-16
KC 3	TMEM126A	8.1341	0.194467	4.26538e-16	1.08575e-15
KC 3	VARS2	8.12159	0.523378	4.73754e-16	1.20543e-15
KC 3	FAM71E1	8.11598	1.27479	4.97043e-16	1.26458e-15
KC 3	RP5-1056H1.2	8.10809	1.26312	5.30412e-16	1.34901e-15
KC 3	ZNF202	8.10519	0.669477	5.42097e-16	1.37827e-15
KC 3	SAFB2	8.101	0.219525	5.60272e-16	1.42387e-15
KC 3	SNX30	8.10021	0.389315	5.64286e-16	1.43383e-15
KC 3	SEPT5	8.09749	0.827656	5.77945e-16	1.46841e-15
KC 3	ANAPC11	8.09195	0.124152	6.03003e-16	1.53195e-15
KC 3	WNT10B	8.09121	1.19103	6.08891e-16	1.54678e-15
KC 3	MEX3D	8.07794	0.277822	6.77133e-16	1.71955e-15
KC 3	ZP3	8.07463	0.795999	6.96858e-16	1.76949e-15
KC 3	AC144831.1	8.07359	0.511296	7.02326e-16	1.78323e-15
KC 3	AC072062.1	8.06978	1.15488	7.25864e-16	1.84252e-15
KC 3	ZMPSTE24	8.06563	0.214327	7.48424e-16	1.89946e-15
KC 3	AC113189.5	8.06377	0.376468	7.60579e-16	1.9295e-15
KC 3	NUP160	8.06319	0.269959	7.63697e-16	1.93724e-15
KC 3	DUSP10	8.06149	0.307065	7.74375e-16	1.964e-15
KC 3	ECSIT	8.05736	0.226034	8.00669e-16	2.03051e-15
KC 3	XXbac-BPG157A10.21	8.05389	0.999293	8.26433e-16	2.0955e-15
KC 3	SLC5A1	8.0495	0.690849	8.55166e-16	2.16744e-15
KC 3	TTC12	8.04642	0.600667	8.76498e-16	2.22075e-15
KC 3	RGMB-AS1	8.04291	0.835247	9.02816e-16	2.28724e-15
KC 3	HPSE	8.0404	0.52662	9.20499e-16	2.33145e-15
KC 3	PGLYRP3	8.03731	2.20862	9.47838e-16	2.39988e-15
KC 3	OSBPL3	8.03397	0.374108	9.6939e-16	2.45362e-15
KC 3	KIAA0391	8.03254	0.800085	9.8255e-16	2.4863e-15
KC 3	RP11-797H7.5	8.02997	1.07216	1.00384e-15	2.53976e-15
KC 3	INO80D	8.02888	0.212861	1.01029e-15	2.55584e-15
KC 3	DCST2	8.02505	1.09738	1.04525e-15	2.6434e-15
KC 3	HOXA-AS3	8.02347	0.910982	1.05805e-15	2.67509e-15
KC 3	GTPBP1	8.0199	0.279584	1.08651e-15	2.74681e-15
KC 3	SVIP	8.01909	0.236722	1.09344e-15	2.76409e-15
KC 3	LIAS	8.01488	0.326695	1.13198e-15	2.86009e-15
KC 3	CTD-2165H16.4	8.00931	0.941231	1.18737e-15	2.99902e-15
KC 3	RANBP9	8.00544	0.219999	1.22206e-15	3.0862e-15
KC 3	PPHLN1	8.00538	0.173271	1.22209e-15	3.0862e-15
KC 3	SERP1	8.00391	0.112249	1.23607e-15	3.12125e-15
KC 3	GATC	8.00224	0.339941	1.25484e-15	3.16809e-15
KC 3	TRAF2	8.00119	0.342361	1.26512e-15	3.19352e-15
KC 3	SLX4IP	7.9984	0.506996	1.29492e-15	3.26819e-15
KC 3	SGTA	7.9983	0.218165	1.29485e-15	3.26819e-15
KC 3	STIM2	7.99487	0.244534	1.33128e-15	3.35854e-15
KC 3	RP11-44F21.5	7.98971	0.669144	1.39045e-15	3.50694e-15
KC 3	KDM7A	7.98838	0.260334	1.4036e-15	3.53981e-15
KC 3	CCDC126	7.98465	0.338375	1.44697e-15	3.64795e-15
KC 3	LCMT2	7.98177	0.620394	1.48247e-15	3.7365e-15
KC 3	RAPGEF6	7.97968	0.448444	1.5068e-15	3.79687e-15
KC 3	SETD3	7.97504	0.239131	1.5629e-15	3.93659e-15
KC 3	SLC25A12	7.96722	0.324854	1.66544e-15	4.19345e-15
KC 3	ZNF837	7.96717	0.682655	1.66831e-15	4.20034e-15
KC 3	XKR6	7.96087	0.753	1.75549e-15	4.41907e-15
KC 3	LLNLR-268E12.1	7.95992	1.15994	1.77181e-15	4.45866e-15
KC 3	SUCO	7.9597	0.236568	1.76975e-15	4.45386e-15
KC 3	RFWD2	7.95763	0.272256	1.79918e-15	4.52716e-15
KC 3	RP11-306G20.1	7.95306	1.19197	1.87273e-15	4.70987e-15
KC 3	NAPEPLD	7.95278	0.420006	1.87217e-15	4.70885e-15
KC 3	ACIN1	7.95201	0.19098	1.88208e-15	4.73296e-15
KC 3	GMEB1	7.94789	0.383038	1.94704e-15	4.89551e-15
KC 3	SMIM15	7.94406	0.206871	2.00662e-15	5.04405e-15
KC 3	PDLIM5	7.94277	0.168399	2.02731e-15	5.09476e-15
KC 3	ASAH2B	7.9419	0.995313	2.04682e-15	5.14336e-15
KC 3	MFF	7.93797	0.170481	2.10696e-15	5.29273e-15
KC 3	R3HDM2	7.9379	0.207672	2.10905e-15	5.29753e-15
KC 3	OGFOD1	7.9341	0.303404	2.17516e-15	5.4622e-15
KC 3	SNX19	7.93016	0.347212	2.24559e-15	5.63672e-15
KC 3	RP11-458J1.1	7.92753	0.924898	2.29727e-15	5.76451e-15
KC 3	LRRC75A	7.91921	0.255347	2.45155e-15	6.14959e-15
KC 3	ARHGDIA	7.91603	0.124826	2.51191e-15	6.30048e-15
KC 3	ZNF687	7.90836	0.53731	2.67679e-15	6.71178e-15
KC 3	ACSS1	7.90785	0.378698	2.68671e-15	6.73552e-15
KC 3	RAD54L2	7.90724	0.372696	2.69949e-15	6.767e-15
KC 3	XXbac-B135H6.18	7.90599	1.13799	2.73258e-15	6.84879e-15
KC 3	GUCD1	7.90369	0.248186	2.7763e-15	6.95721e-15
KC 3	PAPOLG	7.90112	0.371256	2.83535e-15	7.10402e-15
KC 3	TMEM191B	7.90031	0.436886	2.85271e-15	7.14692e-15
KC 3	CXCL17	7.8951	2.41114	2.98778e-15	7.48404e-15
KC 3	PCDHB14	7.89448	0.614376	2.99305e-15	7.49662e-15
KC 3	DHRS13	7.88989	0.615728	3.10381e-15	7.77143e-15
KC 3	CREBZF	7.88835	0.204607	3.13864e-15	7.85801e-15
KC 3	PCYOX1L	7.8874	0.655686	3.16702e-15	7.9284e-15
KC 3	LRP11	7.88551	0.272571	3.21127e-15	8.03783e-15
KC 3	REXO4	7.88414	0.261323	3.24551e-15	8.12216e-15
KC 3	XXYLT1	7.88346	0.351913	3.26573e-15	8.17209e-15
KC 3	PDXK	7.88281	0.190879	3.27844e-15	8.20253e-15
KC 3	CTD-3113P16.11	7.88104	0.646215	3.33224e-15	8.33503e-15
KC 3	PCCA	7.88045	0.408494	3.34487e-15	8.36595e-15
KC 3	MOCOS	7.87991	0.748762	3.36457e-15	8.4138e-15
KC 3	ZNF433	7.8777	0.665362	3.42273e-15	8.55782e-15
KC 3	ZNF653	7.87634	0.657856	3.45942e-15	8.64883e-15
KC 3	ZFYVE9	7.87475	0.360919	3.50024e-15	8.74944e-15
KC 3	HARS2	7.87203	0.430174	3.57808e-15	8.94327e-15
KC 3	DUSP13	7.86598	1.68086	3.76779e-15	9.4143e-15
KC 3	KRIT1	7.86579	0.213143	3.75838e-15	9.39157e-15
KC 3	SLC39A3	7.86367	0.259647	3.8226e-15	9.55045e-15
KC 3	FAM215B	7.84757	0.431435	4.34948e-15	1.08605e-14
KC 3	PRDM2	7.84687	0.182042	4.3695e-15	1.09096e-14
KC 3	CHAF1A	7.84616	0.434403	4.3991e-15	1.09816e-14
KC 3	CEBPA-AS1	7.84192	1.08775	4.5572e-15	1.13725e-14
KC 3	BTBD10	7.83572	0.307371	4.77611e-15	1.19148e-14
KC 3	AC093323.3	7.83418	0.31991	4.83538e-15	1.20617e-14
KC 3	C10orf35	7.82891	0.905928	5.05207e-15	1.26012e-14
KC 3	UBXN2A	7.82851	0.232664	5.05727e-15	1.26131e-14
KC 3	HSPA14	7.82718	0.227925	5.10956e-15	1.27425e-14
KC 3	UBE2Q1	7.827	0.221109	5.11815e-15	1.27628e-14
KC 3	RPAP1	7.82638	0.471908	5.14698e-15	1.28336e-14
KC 3	JRK	7.82521	0.575657	5.19705e-15	1.29574e-14
KC 3	CLN8	7.8226	0.243476	5.30057e-15	1.32144e-14
KC 3	CA13	7.82177	0.619986	5.34055e-15	1.3313e-14
KC 3	CLPTM1L	7.82099	0.189944	5.36654e-15	1.33766e-14
KC 3	VTI1A	7.81911	0.31724	5.44827e-15	1.35793e-14
KC 3	EIF2D	7.81703	0.218428	5.53847e-15	1.38018e-14
KC 3	ZMYM2	7.81397	0.176528	5.67331e-15	1.41366e-14
KC 3	LRRC16A	7.81331	0.312589	5.70784e-15	1.42215e-14
KC 3	PSMD12	7.80995	0.156963	5.85522e-15	1.45851e-14
KC 3	EME2	7.80333	0.600458	6.17893e-15	1.5385e-14
KC 3	TMEM179B	7.80306	0.14548	6.18329e-15	1.53946e-14
KC 3	FTSJ1	7.79999	0.291837	6.33964e-15	1.57786e-14
KC 3	CAMKMT	7.79855	0.474221	6.41532e-15	1.59656e-14
KC 3	METTL2A	7.79642	0.376633	6.52297e-15	1.62322e-14
KC 3	SLC2A1-AS1	7.7954	0.834194	6.58683e-15	1.63884e-14
KC 3	NPC1	7.79317	0.335181	6.69208e-15	1.66475e-14
KC 3	NBPF14	7.79297	0.436601	6.707e-15	1.66832e-14
KC 3	PLS1	7.78856	0.872251	6.95319e-15	1.72927e-14
KC 3	RP11-437B10.1	7.78588	0.276302	7.09053e-15	1.76299e-14
KC 3	PHF10	7.78368	0.209115	7.21116e-15	1.79254e-14
KC 3	ZMYM6	7.78058	0.35687	7.39385e-15	1.83734e-14
KC 3	DHX34	7.77376	0.521196	7.80733e-15	1.93864e-14
KC 3	TATDN1	7.76946	0.170777	8.06462e-15	2.0022e-14
KC 3	AGO2	7.76331	0.1939	8.46728e-15	2.10147e-14
KC 3	WWOX	7.76134	0.344636	8.60181e-15	2.13433e-14
KC 3	CAPN15	7.75929	0.305781	8.74178e-15	2.16888e-14
KC 3	BRF1	7.75615	0.351262	8.96127e-15	2.22316e-14
KC 3	VRK3	7.75585	0.346931	8.98159e-15	2.22765e-14
KC 3	ACAD8	7.75059	0.335419	9.36271e-15	2.3214e-14
KC 3	ST3GAL6	7.74977	0.363651	9.42435e-15	2.33649e-14
KC 3	ADGRF2	7.74625	1.66835	9.71957e-15	2.40889e-14
KC 3	DDX19B	7.74583	0.271391	9.71734e-15	2.40853e-14
KC 3	RP3-325F22.5	7.74362	0.605319	9.89496e-15	2.45195e-14
KC 3	DNMT3B	7.74298	0.942106	9.95815e-15	2.46741e-14
KC 3	VPS16	7.74057	0.281914	1.01277e-14	2.5086e-14
KC 3	RP11-115C21.2	7.73367	0.516891	1.06982e-14	2.64838e-14
KC 3	INTS8	7.72408	0.344548	1.15281e-14	2.85192e-14
KC 3	NBPF9	7.72123	0.493528	1.18e-14	2.918e-14
KC 3	CNOT6L	7.71996	0.173436	1.18972e-14	2.94155e-14
KC 3	RP1-267L14.6	7.70526	1.52963	1.34012e-14	3.31067e-14
KC 3	RP4-697K14.15	7.70524	1.32155	1.33976e-14	3.31005e-14
KC 3	C18orf21	7.70275	0.277534	1.36209e-14	3.36412e-14
KC 3	PCGF1	7.70046	0.314272	1.38687e-14	3.4239e-14
KC 3	LAGE3	7.69895	0.175304	1.40242e-14	3.46173e-14
KC 3	DGAT1	7.69689	0.248228	1.42557e-14	3.51801e-14
KC 3	NUP62CL	7.69457	0.994547	1.45513e-14	3.59066e-14
KC 3	FAM73B	7.69224	0.401879	1.47922e-14	3.64979e-14
KC 3	SYCE3	7.68755	1.26375	1.53795e-14	3.79438e-14
KC 3	RNLS	7.6845	0.57351	1.57221e-14	3.87765e-14
KC 3	DHX16	7.68113	0.341833	1.61304e-14	3.97704e-14
KC 3	VPS37A	7.68038	0.255236	1.62189e-14	3.99821e-14
KC 3	MRPS36	7.67757	0.143232	1.65686e-14	4.0834e-14
KC 3	ZNF8	7.67723	0.68082	1.6645e-14	4.10155e-14
KC 3	HSDL2	7.67705	0.232429	1.66442e-14	4.10155e-14
KC 3	RP1-80N2.2	7.67459	1.67	1.70259e-14	4.19507e-14
KC 3	CTB-178M22.2	7.67457	1.92763	1.70345e-14	4.19683e-14
KC 3	INO80E	7.67352	0.254594	1.71095e-14	4.21498e-14
KC 3	XIST	7.67307	0.13656	1.71681e-14	4.22906e-14
KC 3	ALOX12	7.6709	0.821417	1.74922e-14	4.3082e-14
KC 3	DECR2	7.66574	0.328735	1.81821e-14	4.47663e-14
KC 3	GLB1L	7.65818	0.552975	1.93064e-14	4.75229e-14
KC 3	DSE	7.65712	0.171621	1.9435e-14	4.78316e-14
KC 3	EVPLL	7.65073	1.09666	2.04794e-14	5.03855e-14
KC 3	TBL1XR1	7.64786	0.155976	2.08846e-14	5.13739e-14
KC 3	FNBP1L	7.64765	0.264598	2.09302e-14	5.14817e-14
KC 3	RABL3	7.63751	0.336863	2.26376e-14	5.56496e-14
KC 3	DRAM2	7.637	0.195083	2.27128e-14	5.58299e-14
KC 3	TRMT5	7.63656	0.356539	2.28082e-14	5.60598e-14
KC 3	GDAP2	7.63557	0.340965	2.29826e-14	5.64791e-14
KC 3	ERI2	7.63319	0.46676	2.34263e-14	5.75647e-14
KC 3	NAT9	7.62656	0.273999	2.46419e-14	6.05319e-14
KC 3	RP11-434E6.4	7.62441	1.18571	2.51123e-14	6.16723e-14
KC 3	RP11-672L10.6	7.62257	1.18377	2.54767e-14	6.2557e-14
KC 3	RP11-830F9.5	7.62218	1.84081	2.55755e-14	6.27946e-14
KC 3	RP11-332H14.2	7.61689	0.426966	2.65721e-14	6.52201e-14
KC 3	GOLGA6L10	7.60956	0.722182	2.8135e-14	6.90222e-14
KC 3	RP11-585P4.5	7.60738	1.25862	2.86543e-14	7.02847e-14
KC 3	ACLY	7.60733	0.237998	2.85913e-14	7.01358e-14
KC 3	ANXA4	7.60491	0.119903	2.91004e-14	7.13732e-14
KC 3	TROVE2	7.60479	0.161491	2.91434e-14	7.14727e-14
KC 3	MOAP1	7.60334	0.264073	2.94856e-14	7.23059e-14
KC 3	ZNF711	7.59894	0.491278	3.05305e-14	7.48561e-14
KC 3	CNN2	7.59331	0.156465	3.18262e-14	7.80203e-14
KC 3	RRN3	7.58983	0.292657	3.27266e-14	8.02143e-14
KC 3	WDR37	7.5841	0.424075	3.42101e-14	8.383e-14
KC 3	MED1	7.58391	0.280102	3.42565e-14	8.39369e-14
KC 3	ABCB7	7.58333	0.282434	3.44051e-14	8.42871e-14
KC 3	ARMCX5	7.58042	0.371099	3.51871e-14	8.61889e-14
KC 3	ENTPD3	7.57825	0.730121	3.58062e-14	8.76982e-14
KC 3	TGM4	7.5737	1.13715	3.7146e-14	9.09425e-14
KC 3	RP11-192H23.4	7.57349	0.524612	3.7145e-14	9.09425e-14
KC 3	C17orf99	7.57301	1.26635	3.73459e-14	9.14244e-14
KC 3	TRAPPC5	7.57128	0.63752	3.77844e-14	9.24828e-14
KC 3	UBLCP1	7.56692	0.220069	3.90111e-14	9.54696e-14
KC 3	MYO9A	7.5649	0.222081	3.96448e-14	9.70126e-14
KC 3	AC004490.1	7.56449	2.31355	3.99181e-14	9.76735e-14
KC 3	OFD1	7.56073	0.210439	4.09229e-14	1.00116e-13
KC 3	RP11-368L12.1	7.56011	2.11312	4.12853e-14	1.00986e-13
KC 3	COG2	7.5543	0.313269	4.30027e-14	1.05144e-13
KC 3	SFT2D3	7.55298	0.319845	4.34409e-14	1.06207e-13
KC 3	ANKMY1	7.55295	0.549692	4.3476e-14	1.06284e-13
KC 3	TMEM81	7.55255	0.689791	4.36436e-14	1.06667e-13
KC 3	SLC25A25-AS1	7.53816	0.647205	4.87153e-14	1.18985e-13
KC 3	ZNF107	7.53348	0.439732	5.04731e-14	1.23249e-13
KC 3	VPS9D1-AS1	7.53279	1.39938	5.08373e-14	1.24128e-13
KC 3	VWA9	7.52098	0.30747	5.55001e-14	1.35469e-13
KC 3	CLK2	7.51255	0.379592	5.92074e-14	1.44447e-13
KC 3	ITGB8	7.51098	0.316785	5.98945e-14	1.46112e-13
KC 3	SPSB1	7.50839	0.258297	6.11181e-14	1.49048e-13
KC 3	NUP58	7.50736	0.219186	6.15771e-14	1.50155e-13
KC 3	LINC01515	7.50497	0.879893	6.28327e-14	1.53192e-13
KC 3	RP11-262H14.3	7.5039	0.727336	6.32943e-14	1.54292e-13
KC 3	ELF3	7.49846	0.617508	6.59723e-14	1.60781e-13
KC 3	DDX23	7.49439	0.238306	6.79638e-14	1.65581e-13
KC 3	TRIM45	7.49026	0.787276	7.02627e-14	1.71099e-13
KC 3	MRPL48	7.48891	0.245917	7.08618e-14	1.72543e-13
KC 3	TRAPPC9	7.4883	0.489198	7.12309e-14	1.73428e-13
KC 3	NUDT2	7.48281	0.197519	7.42072e-14	1.80645e-13
KC 3	FUT3	7.48044	1.60835	7.57683e-14	1.8443e-13
KC 3	MPPE1	7.47814	0.268023	7.69155e-14	1.87192e-13
KC 3	WDR11	7.4736	0.237078	7.95942e-14	1.93664e-13
KC 3	OTUD3	7.47129	0.407084	8.10773e-14	1.97225e-13
KC 3	CACNB4	7.46911	0.320421	8.23777e-14	2.00356e-13
KC 3	NUDT21	7.46895	0.184023	8.24443e-14	2.00502e-13
KC 3	LINC00562	7.46816	0.749699	8.30902e-14	2.02056e-13
KC 3	CCDC22	7.4679	0.340014	8.31408e-14	2.02163e-13
KC 3	BAIAP3	7.46657	1.09563	8.41072e-14	2.04479e-13
KC 3	AC068831.10	7.46422	1.00961	8.56471e-14	2.0819e-13
KC 3	ZNF451	7.45691	0.185918	9.03558e-14	2.19582e-13
KC 3	XIAP	7.45274	0.194516	9.32452e-14	2.26567e-13
KC 3	BDNF	7.45242	1.0852	9.36675e-14	2.27556e-13
KC 3	RP11-90L1.8	7.43916	1.06009	1.03538e-13	2.51393e-13
KC 3	RP11-481J2.4	7.43794	0.80791	1.04484e-13	2.5365e-13
KC 3	RP13-616I3.1	7.43695	1.6663	1.05385e-13	2.55795e-13
KC 3	NOSIP	7.43083	0.156105	1.09979e-13	2.6688e-13
KC 3	SPRED3	7.42874	0.85588	1.12005e-13	2.71753e-13
KC 3	MTX1	7.42673	0.182428	1.13474e-13	2.75295e-13
KC 3	SHARPIN	7.42082	0.187361	1.18663e-13	2.87862e-13
KC 3	DLG3	7.41311	0.434363	1.25802e-13	3.0503e-13
KC 3	PTGR2	7.40059	0.441504	1.38295e-13	3.35051e-13
KC 3	PAQR7	7.39836	0.351028	1.40575e-13	3.40493e-13
KC 3	MCM9	7.39774	0.464129	1.41281e-13	3.42175e-13
KC 3	ZNF562	7.39593	0.390769	1.43208e-13	3.46815e-13
KC 3	ISPD	7.39475	0.662195	1.44587e-13	3.50126e-13
KC 3	C3orf35	7.39033	1.02027	1.4964e-13	3.62245e-13
KC 3	ZNF746	7.38925	0.4113	1.5058e-13	3.64491e-13
KC 3	CTC-534A2.2	7.38759	0.560093	1.52537e-13	3.6914e-13
KC 3	SLC12A2	7.38412	0.250395	1.56416e-13	3.78465e-13
KC 3	CCDC71	7.38246	0.4883	1.58428e-13	3.83272e-13
KC 3	TACO1	7.38201	0.311529	1.58913e-13	3.84414e-13
KC 3	MTHFSD	7.38186	0.481108	1.59214e-13	3.85112e-13
KC 3	ZCCHC14	7.37934	0.239086	1.62197e-13	3.92231e-13
KC 3	ERICH5	7.37822	1.88479	1.6398e-13	3.96414e-13
KC 3	ITGB6	7.3763	0.580183	1.66019e-13	4.01278e-13
KC 3	DUS4L	7.37161	0.43153	1.71897e-13	4.15421e-13
KC 3	SLC16A11	7.36419	0.605319	1.81756e-13	4.39069e-13
KC 3	GEMIN2	7.36339	0.335079	1.82755e-13	4.41446e-13
KC 3	HECA	7.36255	0.166303	1.83828e-13	4.44003e-13
KC 3	RP11-385F7.1	7.35343	0.843931	1.97129e-13	4.76014e-13
KC 3	CTD-2090I13.1	7.35333	1.26418	1.97418e-13	4.76673e-13
KC 3	IFT43	7.33759	0.212787	2.21536e-13	5.34304e-13
KC 3	FAM185A	7.33603	0.533295	2.24298e-13	5.40922e-13
KC 3	POP1	7.33244	0.496214	2.30345e-13	5.55417e-13
KC 3	RP1-193H18.2	7.32241	0.917019	2.4852e-13	5.99048e-13
KC 3	MPI	7.31997	0.396795	2.5266e-13	6.08881e-13
KC 3	TENM4	7.31636	0.65846	2.59807e-13	6.25903e-13
KC 3	AVL9	7.31142	0.325388	2.69269e-13	6.48438e-13
KC 3	SSR1	7.31024	0.137477	2.71473e-13	6.53693e-13
KC 3	HNRNPR	7.30992	0.123418	2.72115e-13	6.55187e-13
KC 3	OTOP2	7.30528	2.66703	2.82855e-13	6.80882e-13
KC 3	AIFM3	7.30127	1.22802	2.90945e-13	7.00242e-13
KC 3	RP11-548H3.1	7.29872	0.857251	2.96354e-13	7.13089e-13
KC 3	REM2	7.29424	0.777881	3.06369e-13	7.37011e-13
KC 3	RASA1	7.29114	0.272404	3.13026e-13	7.52784e-13
KC 3	GPR27	7.28873	0.733321	3.18954e-13	7.66794e-13
KC 3	OAZ3	7.28614	0.728295	3.25081e-13	7.81461e-13
KC 3	NUP85	7.28595	0.257151	3.25235e-13	7.81768e-13
KC 3	GGACT	7.27911	0.486603	3.42376e-13	8.22641e-13
KC 3	THRAP3	7.27478	0.143979	3.53148e-13	8.48182e-13
KC 3	DAND5	7.27165	0.705003	3.62164e-13	8.69699e-13
KC 3	KIAA0513	7.27129	0.524453	3.62747e-13	8.71029e-13
KC 3	RP5-1057J7.7	7.27092	1.56557	3.64455e-13	8.7499e-13
KC 3	CCDC43	7.2705	0.259021	3.64636e-13	8.75355e-13
KC 3	LINC00992	7.26142	1.53142	3.9096e-13	9.38022e-13
KC 3	CTAGE5	7.25943	0.384023	3.95861e-13	9.49629e-13
KC 3	RP11-626G11.6	7.25907	1.65651	3.97884e-13	9.54406e-13
KC 3	DNAJC2	7.25617	0.188302	4.05297e-13	9.71877e-13
KC 3	GAS2L2	7.25433	1.86871	4.12074e-13	9.87812e-13
KC 3	TDRD6	7.25009	0.953841	4.247e-13	1.01792e-12
KC 3	FBXL18	7.24891	0.549743	4.28119e-13	1.02595e-12
KC 3	RP11-872J21.3	7.24362	0.652451	4.45169e-13	1.06663e-12
KC 3	IFNGR2	7.23239	0.149401	4.82809e-13	1.15654e-12
KC 3	GPHN	7.22819	0.414441	4.98318e-13	1.19293e-12
KC 3	TBP	7.22782	0.394492	4.99712e-13	1.19617e-12
KC 3	RP11-435O5.2	7.22259	1.85846	5.20589e-13	1.24575e-12
KC 3	CTD-2319I12.2	7.21757	1.13918	5.39293e-13	1.2903e-12
KC 3	HMGCS2	7.21344	1.60573	5.56686e-13	1.3317e-12
KC 3	ISL1	7.21308	0.985262	5.57633e-13	1.33386e-12
KC 3	CEP250	7.21232	0.449554	5.60015e-13	1.33935e-12
KC 3	PLXNA3	7.2123	0.275969	5.60011e-13	1.33935e-12
KC 3	AP000438.2	7.20745	0.515197	5.80687e-13	1.38857e-12
KC 3	PUDP	7.20434	0.44521	5.93509e-13	1.41911e-12
KC 3	RP11-350N15.5	7.20417	0.643959	5.94746e-13	1.42196e-12
KC 3	RP11-873E20.1	7.20078	1.41135	6.10642e-13	1.45961e-12
KC 3	RP11-342K6.1	7.19839	0.770355	6.20679e-13	1.48349e-12
KC 3	ERMARD	7.19553	0.352962	6.33092e-13	1.51291e-12
KC 3	TRNP1	7.19237	0.320232	6.47977e-13	1.54836e-12
KC 3	THOC1	7.19184	0.239097	6.50262e-13	1.55357e-12
KC 3	NYNRIN	7.19013	0.365326	6.58796e-13	1.57359e-12
KC 3	FAM53B	7.18657	0.310622	6.75947e-13	1.61417e-12
KC 3	ATF6	7.18224	0.20261	6.97531e-13	1.66492e-12
KC 3	CDK5R1	7.17759	0.547355	7.22331e-13	1.7237e-12
KC 3	SZT2	7.17331	0.442903	7.44977e-13	1.77745e-12
KC 3	LINC00504	7.16759	1.00915	7.77674e-13	1.85532e-12
KC 3	LIPK	7.16503	1.33002	7.92858e-13	1.89124e-12
KC 3	PIGQ	7.16459	0.297358	7.93644e-13	1.89297e-12
KC 3	RIOK2	7.1637	0.240796	7.98641e-13	1.90473e-12
KC 3	ARPC4	7.16348	0.119559	7.99499e-13	1.90663e-12
KC 3	CLEC3A	7.1625	1.87181	8.07909e-13	1.92653e-12
KC 3	CLDND1	7.15758	0.149109	8.34872e-13	1.99067e-12
KC 3	DLX2	7.15586	0.40794	8.46217e-13	2.0174e-12
KC 3	IGSF22	7.15496	0.863691	8.52255e-13	2.03131e-12
KC 3	MSH3	7.1548	0.295803	8.52248e-13	2.03131e-12
KC 3	CXCR2	7.14945	1.00531	8.87109e-13	2.11405e-12
KC 3	AAGAB	7.1485	0.275331	8.92159e-13	2.12591e-12
KC 3	MOB1B	7.12252	0.260734	1.07741e-12	2.56552e-12
KC 3	UBXN2B	7.11642	0.358977	1.1263e-12	2.68149e-12
KC 3	RP11-108K14.12	7.11597	1.42902	1.13217e-12	2.69504e-12
KC 3	ZSCAN29	7.11221	0.428168	1.16161e-12	2.76492e-12
KC 3	RP11-166O4.6	7.11133	0.583679	1.16956e-12	2.7834e-12
KC 3	DBR1	7.10865	0.346908	1.19159e-12	2.83468e-12
KC 3	ZNF552	7.10848	0.570065	1.19355e-12	2.83913e-12
KC 3	SKAP2	7.1018	0.217524	1.25174e-12	2.97613e-12
KC 3	ARHGAP30	7.09774	0.293532	1.28859e-12	3.06302e-12
KC 3	DNAJC21	7.0962	0.151989	1.30318e-12	3.09746e-12
KC 3	SLC35A1	7.0961	0.266282	1.30443e-12	3.10018e-12
KC 3	RP11-105N14.1	7.09413	1.12541	1.32555e-12	3.14963e-12
KC 3	CTB-25B13.5	7.09316	0.527276	1.33376e-12	3.16862e-12
KC 3	LENG8	7.09258	0.195094	1.33774e-12	3.17783e-12
KC 3	SLC25A17	7.09098	0.306291	1.35371e-12	3.21501e-12
KC 3	AMDHD2	7.09053	0.273644	1.35775e-12	3.22435e-12
KC 3	SLC26A5	7.08954	2.04123	1.37147e-12	3.25666e-12
KC 3	TMEM144	7.08622	0.546501	1.40196e-12	3.32776e-12
KC 3	LEMD2	7.08038	0.255104	1.46097e-12	3.46646e-12
KC 3	GPR89B	7.07988	0.453763	1.46719e-12	3.48093e-12
KC 3	TNRC6A	7.06645	0.164448	1.61494e-12	3.82905e-12
KC 3	MASTL	7.06392	0.369429	1.64591e-12	3.90187e-12
KC 3	NUPL2	7.06035	0.226174	1.68754e-12	3.99992e-12
KC 3	XXbac-BPG27H4.8	7.06011	1.20824	1.69352e-12	4.01345e-12
KC 3	LINC01549	7.05928	2.12733	1.70564e-12	4.04155e-12
KC 3	USP32	7.0574	0.257411	1.72413e-12	4.08505e-12
KC 3	TJP1	7.05554	0.173365	1.74611e-12	4.13647e-12
KC 3	EIF4E3	7.05409	0.257972	1.76523e-12	4.18142e-12
KC 3	C14orf79	7.05401	0.529799	1.76715e-12	4.18565e-12
KC 3	LINC01176	7.04507	0.749697	1.88524e-12	4.46324e-12
KC 3	C2orf76	7.03832	0.231301	1.97659e-12	4.67802e-12
KC 3	KANSL1	7.037	0.182927	1.99536e-12	4.72207e-12
KC 3	SLC37A4	7.037	0.384157	1.99623e-12	4.72375e-12
KC 3	TUBB6	7.036	0.126528	2.009e-12	4.75323e-12
KC 3	C5orf28	7.03005	0.308128	2.09767e-12	4.96105e-12
KC 3	LSM12	7.02621	0.174586	2.15537e-12	5.09591e-12
KC 3	BLMH	7.02516	0.201811	2.17141e-12	5.13343e-12
KC 3	EXOC3-AS1	7.01591	0.386949	2.32107e-12	5.4825e-12
KC 3	NUP54	7.01407	0.194831	2.35087e-12	5.55244e-12
KC 3	CA3-AS1	7.01133	0.956797	2.40105e-12	5.67051e-12
KC 3	GTPBP10	7.01097	0.368505	2.40468e-12	5.67864e-12
KC 3	TES	7.00258	0.160614	2.55191e-12	6.02348e-12
KC 3	PAPLN	7.00094	0.42469	2.5838e-12	6.0973e-12
KC 3	SMC6	6.99862	0.230484	2.62551e-12	6.19427e-12
KC 3	PITPNB	6.99339	0.150557	2.7241e-12	6.42435e-12
KC 3	PTPN4	6.99271	0.304449	2.73765e-12	6.4558e-12
KC 3	RBM18	6.99122	0.247205	2.76694e-12	6.52333e-12
KC 3	ZSWIM3	6.98288	0.677966	2.94056e-12	6.92939e-12
KC 3	RP11-111F5.4	6.98003	0.952112	3.00085e-12	7.07034e-12
KC 3	BOD1L1	6.97869	0.138204	3.02471e-12	7.126e-12
KC 3	VAPB	6.97789	0.207646	3.04236e-12	7.16703e-12
KC 3	ISCA2	6.96409	0.247164	3.35472e-12	7.89977e-12
KC 3	UBQLN2	6.9624	0.221084	3.39533e-12	7.99414e-12
KC 3	CETN3	6.96217	0.206763	3.40144e-12	8.00789e-12
KC 3	RP11-567M16.6	6.96166	0.630198	3.41718e-12	8.04306e-12
KC 3	TAF1C	6.96152	0.287329	3.41778e-12	8.04383e-12
KC 3	YTHDF3-AS1	6.95594	0.529801	3.55718e-12	8.3706e-12
KC 3	BMP4	6.95293	0.176947	3.63231e-12	8.54272e-12
KC 3	NPM2	6.95094	1.0612	3.68794e-12	8.67218e-12
KC 3	AC019064.1	6.93998	2.22721	3.99192e-12	9.37964e-12
KC 3	LCLAT1	6.93479	0.349305	4.12982e-12	9.69986e-12
KC 3	CH507-9B2.5	6.93439	0.715929	4.14527e-12	9.73461e-12
KC 3	ALG1	6.93381	0.373209	4.15828e-12	9.76439e-12
KC 3	TDP2	6.93259	0.23373	4.1934e-12	9.8461e-12
KC 3	NEBL-AS1	6.92701	1.45177	4.37178e-12	1.02617e-11
KC 3	NCOA5	6.92499	0.333467	4.42544e-12	1.03852e-11
KC 3	C15orf40	6.91216	0.208339	4.84335e-12	1.13615e-11
KC 3	FMR1	6.90746	0.197958	5.007e-12	1.17417e-11
KC 3	RP11-67L2.2	6.90365	0.48151	5.14596e-12	1.20666e-11
KC 3	ZBED6	6.90252	0.188098	5.18469e-12	1.21556e-11
KC 3	MRPL2	6.89945	0.169801	5.29547e-12	1.24134e-11
KC 3	RCHY1	6.8978	0.234219	5.35829e-12	1.25577e-11
KC 3	DNAJC16	6.89721	0.365965	5.38279e-12	1.26131e-11
KC 3	STIL	6.89602	0.510354	5.4314e-12	1.2723e-11
KC 3	ZNF581	6.89596	0.187574	5.42787e-12	1.27158e-11
KC 3	PLGLB1	6.89232	0.686819	5.57569e-12	1.3058e-11
KC 3	CTD-2129N1.1	6.88847	2.48283	5.73864e-12	1.34375e-11
KC 3	IFNGR1	6.88638	0.1252	5.80413e-12	1.35898e-11
KC 3	NIT1	6.88425	0.270464	5.8941e-12	1.37972e-11
KC 3	LA16c-431H6.6	6.88381	0.715557	5.91846e-12	1.38521e-11
KC 3	NSF	6.88246	0.263189	5.96796e-12	1.39668e-11
KC 3	LATS1	6.8823	0.237728	5.97548e-12	1.39823e-11
KC 3	FASTKD1	6.8812	0.375526	6.02237e-12	1.40909e-11
KC 3	ADAT3	6.87793	1.20022	6.17182e-12	1.44372e-11
KC 3	UBA2	6.87716	0.142911	6.1925e-12	1.44844e-11
KC 3	OVGP1	6.87641	0.760284	6.23304e-12	1.4577e-11
KC 3	HIST1H2BG	6.87514	0.280309	6.28255e-12	1.46916e-11
KC 3	HIST1H2BD	6.8729	0.381311	6.38419e-12	1.4927e-11
KC 3	FAM20B	6.87013	0.257373	6.50883e-12	1.5216e-11
KC 3	MCTS1	6.86783	0.143274	6.61044e-12	1.54512e-11
KC 3	BCAS2	6.86393	0.142347	6.79346e-12	1.5874e-11
KC 3	RELA	6.85473	0.179202	7.24459e-12	1.69229e-11
KC 3	ZNF717	6.85327	0.476653	7.32588e-12	1.71114e-11
KC 3	RNF223	6.85014	0.94857	7.49345e-12	1.75014e-11
KC 3	CFAP53	6.85001	0.793451	7.49999e-12	1.75154e-11
KC 3	STOX2	6.84485	0.434085	7.76838e-12	1.81323e-11
KC 3	TRAF3IP2	6.84483	0.23576	7.76475e-12	1.81252e-11
KC 3	LMTK3	6.84281	0.623422	7.88015e-12	1.83889e-11
KC 3	ACSF2	6.84082	0.346736	7.98942e-12	1.86409e-11
KC 3	ACYP2	6.84026	0.231879	8.01665e-12	1.8703e-11
KC 3	TRMT1	6.83934	0.219427	8.06681e-12	1.88171e-11
KC 3	CRY2	6.83869	0.293121	8.10743e-12	1.89089e-11
KC 3	ZDHHC24	6.83571	0.225721	8.2731e-12	1.92878e-11
KC 3	ZNF7	6.83309	0.28559	8.42959e-12	1.96465e-11
KC 3	TMEM87B	6.83084	0.22479	8.56115e-12	1.99501e-11
KC 3	IQCB1	6.83047	0.271109	8.58403e-12	2.00003e-11
KC 3	EDRF1	6.83009	0.288343	8.60705e-12	2.00524e-11
KC 3	ZNF860	6.82893	0.966449	8.6858e-12	2.02343e-11
KC 3	PTRH2	6.82466	0.239379	8.93761e-12	2.08173e-11
KC 3	TRIM10	6.82278	1.57575	9.0754e-12	2.11353e-11
KC 3	CH507-9B2.9	6.81322	0.799348	9.68746e-12	2.25554e-11
KC 3	KIF1B	6.81297	0.160439	9.69567e-12	2.25728e-11
KC 3	SEPT8	6.81114	0.189624	9.81681e-12	2.28477e-11
KC 3	AC090616.2	6.80844	1.41243	1.00241e-11	2.33265e-11
KC 3	DLGAP4	6.80584	0.167458	1.01848e-11	2.36986e-11
KC 3	STX5	6.80562	0.181277	1.01998e-11	2.373e-11
KC 3	NUPR2	6.80535	0.963786	1.02351e-11	2.38103e-11
KC 3	UBA6	6.80435	0.176202	1.029e-11	2.39361e-11
KC 3	RP11-543C4.1	6.79845	1.68774	1.07456e-11	2.49862e-11
KC 3	KRT73	6.79667	0.872486	1.08672e-11	2.5263e-11
KC 3	SMARCD1	6.7944	0.222099	1.10273e-11	2.56331e-11
KC 3	REST	6.79262	0.144295	1.11619e-11	2.59441e-11
KC 3	CUL2	6.78892	0.22371	1.14524e-11	2.66132e-11
KC 3	GTPBP6	6.78823	0.170417	1.15066e-11	2.67369e-11
KC 3	ILDR1	6.78715	2.22322	1.16241e-11	2.70059e-11
KC 3	ZNF480	6.78437	0.265893	1.18196e-11	2.74558e-11
KC 3	RUNDC1	6.78343	0.343481	1.19003e-11	2.76368e-11
KC 3	TMCO6	6.78198	0.473063	1.20228e-11	2.79171e-11
KC 3	SND1-IT1	6.77044	0.387835	1.30199e-11	3.02136e-11
KC 3	ARFRP1	6.7698	0.172584	1.30686e-11	3.03242e-11
KC 3	TLK2	6.76683	0.224759	1.33445e-11	3.09571e-11
KC 3	PCP2	6.76447	1.07783	1.35798e-11	3.14958e-11
KC 3	MUC1	6.75878	0.465863	1.41076e-11	3.27149e-11
KC 3	MKRN2OS	6.75388	1.56138	1.46152e-11	3.38816e-11
KC 3	ERCC4	6.75122	0.300495	1.48609e-11	3.44404e-11
KC 3	RP11-461L13.3	6.75095	1.27852	1.49102e-11	3.45521e-11
KC 3	MX1	6.7496	0.206495	1.50211e-11	3.48009e-11
KC 3	KRT3	6.7494	2.8568	1.50887e-11	3.49547e-11
KC 3	MED24	6.7474	0.272663	1.52544e-11	3.53331e-11
KC 3	CTU2	6.74611	0.337904	1.53916e-11	3.56482e-11
KC 3	CSPG5	6.74486	0.963848	1.55463e-11	3.59956e-11
KC 3	ITGAV	6.74478	0.138923	1.55297e-11	3.59625e-11
KC 3	SLC12A6	6.74084	0.289977	1.5961e-11	3.69443e-11
KC 3	SEMA4D	6.73903	0.260703	1.61525e-11	3.73816e-11
KC 3	ZSWIM1	6.73776	0.726678	1.6316e-11	3.77543e-11
KC 3	RP1-28H20.3	6.73616	0.987865	1.65044e-11	3.81843e-11
KC 3	ANKRD65	6.73318	0.363575	1.68234e-11	3.89074e-11
KC 3	TSPAN9	6.72866	0.220262	1.73488e-11	4.01007e-11
KC 3	RP11-44F14.8	6.72325	2.32299	1.80531e-11	4.17224e-11
KC 3	RP11-468E2.4	6.72102	0.46155	1.82937e-11	4.22752e-11
KC 3	PDZD4	6.72082	0.8127	1.83284e-11	4.23488e-11
KC 3	LIPM	6.72074	1.18364	1.83533e-11	4.2403e-11
KC 3	RP11-95D17.1	6.72008	0.50172	1.84144e-11	4.2541e-11
KC 3	TRIM59	6.71763	0.476071	1.87224e-11	4.32458e-11
KC 3	TTF2	6.71745	0.300136	1.87427e-11	4.3286e-11
KC 3	COA1	6.71744	0.201605	1.87351e-11	4.32718e-11
KC 3	CSNK2A2	6.7167	0.167482	1.88326e-11	4.34869e-11
KC 3	RP11-452L6.1	6.71304	0.950716	1.93316e-11	4.46326e-11
KC 3	KLHDC4	6.7129	0.298493	1.93317e-11	4.46326e-11
KC 3	AC002310.12	6.71095	0.556752	1.96018e-11	4.52457e-11
KC 3	GOSR1	6.7099	0.174595	1.97284e-11	4.55345e-11
KC 3	ZNF776	6.70368	0.606893	2.06048e-11	4.7539e-11
KC 3	OPA3	6.69322	0.254344	2.2119e-11	5.10167e-11
KC 3	NDUFB6	6.69235	0.110239	2.22408e-11	5.12898e-11
KC 3	CARS2	6.67941	0.204735	2.43001e-11	5.59999e-11
KC 3	IGBP1	6.67627	0.120564	2.4819e-11	5.7187e-11
KC 3	PNPT1	6.67564	0.242798	2.49334e-11	5.74374e-11
KC 3	COX15	6.67352	0.316986	2.53022e-11	5.82825e-11
KC 3	CLYBL	6.67018	0.356329	2.58823e-11	5.96004e-11
KC 3	PPP6R2	6.66147	0.222206	2.74545e-11	6.31869e-11
KC 3	MTMR12	6.65421	0.267353	2.8848e-11	6.63686e-11
KC 3	ZNF577	6.64754	0.440817	3.01995e-11	6.9462e-11
KC 3	C4orf33	6.64666	0.263386	3.03635e-11	6.98337e-11
KC 3	FAM227A	6.64324	0.894921	3.112e-11	7.15517e-11
KC 3	TM9SF2	6.64068	0.138858	3.16106e-11	7.2674e-11
KC 3	RP11-804H8.6	6.64039	0.475409	3.16958e-11	7.28645e-11
KC 3	RP11-480A16.1	6.6339	0.910766	3.3149e-11	7.617e-11
KC 3	RP11-101E5.1	6.62156	1.61757	3.60593e-11	8.28067e-11
KC 3	AC005262.2	6.62127	1.55239	3.61227e-11	8.29459e-11
KC 3	VGF	6.61645	0.831301	3.7287e-11	8.56062e-11
KC 3	HSD17B12	6.61324	0.143515	3.80568e-11	8.73668e-11
KC 3	SPTBN5	6.61233	0.830256	3.83469e-11	8.80193e-11
KC 3	LINC01094	6.61144	0.7422	3.85602e-11	8.84888e-11
KC 3	PEX19	6.61135	0.263767	3.85548e-11	8.8483e-11
KC 3	ZMAT3	6.60376	0.210569	4.05806e-11	9.30896e-11
KC 3	NUMB	6.60272	0.164278	4.08623e-11	9.37214e-11
KC 3	EEFSEC	6.59874	0.314898	4.19815e-11	9.62663e-11
KC 3	GPATCH8	6.59505	0.1701	4.30319e-11	9.86448e-11
KC 3	ZNF74	6.5944	0.585984	4.32477e-11	9.91319e-11
KC 3	SLC30A6	6.59015	0.324035	4.44856e-11	1.01915e-10
KC 3	KLC4	6.58496	0.407272	4.60789e-11	1.05541e-10
KC 3	RP11-88H9.2	6.57877	0.717179	4.80506e-11	1.10015e-10
KC 3	CREB3L4	6.57058	0.388205	5.07479e-11	1.16164e-10
KC 3	PLEKHA7	6.56835	0.690346	5.15334e-11	1.17944e-10
KC 3	NOCT	6.5681	0.49532	5.16064e-11	1.18093e-10
KC 3	ZNF28	6.56696	0.48377	5.19969e-11	1.18969e-10
KC 3	LDAH	6.5648	0.377358	5.27404e-11	1.20642e-10
KC 3	RP11-140K17.3	6.5645	0.301693	5.2843e-11	1.20858e-10
KC 3	TRIM66	6.5632	0.547894	5.33284e-11	1.2194e-10
KC 3	SART3	6.56117	0.233606	5.40375e-11	1.23534e-10
KC 3	COMMD5	6.56069	0.204069	5.41961e-11	1.23887e-10
KC 3	ADCK3	6.55985	0.268662	5.45253e-11	1.2463e-10
KC 3	RP11-440D17.3	6.55876	0.933548	5.49646e-11	1.25615e-10
KC 3	SUCLA2	6.55828	0.178119	5.50807e-11	1.25871e-10
KC 3	DNAJA2	6.55773	0.1391	5.52764e-11	1.26308e-10
KC 3	TMEM165	6.55647	0.116969	5.57384e-11	1.27354e-10
KC 3	GLYATL1	6.54611	2.22199	5.9899e-11	1.36777e-10
KC 3	RND2	6.54382	0.634789	6.07253e-11	1.38654e-10
KC 3	TMEM30A	6.53579	0.146699	6.40208e-11	1.46111e-10
KC 3	DCPS	6.53448	0.223734	6.45868e-11	1.47392e-10
KC 3	RNF4	6.5312	0.189012	6.60087e-11	1.50591e-10
KC 3	ORC2	6.52824	0.293362	6.73428e-11	1.53576e-10
KC 3	ZNF140	6.5282	0.340862	6.7371e-11	1.53629e-10
KC 3	MYO18A	6.52556	0.417072	6.85634e-11	1.56324e-10
KC 3	FAM71D	6.52541	0.661908	6.86735e-11	1.56563e-10
KC 3	DPAGT1	6.52182	0.28909	7.02805e-11	1.60178e-10
KC 3	FAM98B	6.51683	0.250436	7.26547e-11	1.65539e-10
KC 3	TBCE	6.51316	0.374853	7.44594e-11	1.69599e-10
KC 3	FAM131C	6.5119	1.01018	7.51642e-11	1.71179e-10
KC 3	C6orf226	6.5116	0.192082	7.52069e-11	1.71263e-10
KC 3	RP11-101E13.5	6.50412	0.683617	7.9116e-11	1.80042e-10
KC 3	KANSL2	6.50284	0.232186	7.97334e-11	1.81433e-10
KC 3	SPPL2B	6.50261	0.229564	7.986e-11	1.81707e-10
KC 3	CC2D1B	6.49621	0.416611	8.33471e-11	1.89598e-10
KC 3	APBA3	6.49436	0.331067	8.43574e-11	1.91882e-10
KC 3	MSH2	6.49083	0.296076	8.63749e-11	1.96426e-10
KC 3	RFWD3	6.48986	0.313028	8.69187e-11	1.97648e-10
KC 3	MAP4K3	6.48449	0.239914	9.00664e-11	2.04728e-10
KC 3	AL049794.1	6.47913	1.00826	9.34326e-11	2.12315e-10
KC 3	CBWD2	6.47786	0.327535	9.41145e-11	2.13849e-10
KC 3	ZNF211	6.47707	0.496067	9.46282e-11	2.14983e-10
KC 3	UBE2F	6.47623	0.166701	9.50945e-11	2.1601e-10
KC 3	TMEM106B	6.46545	0.154837	1.02134e-10	2.31842e-10
KC 3	AP3B1	6.46486	0.184676	1.02536e-10	2.32737e-10
KC 3	PSORS1C1	6.46376	0.377751	1.03314e-10	2.34468e-10
KC 3	SPATS2	6.46282	0.180502	1.03942e-10	2.35856e-10
KC 3	VWC2	6.45929	0.473595	1.06418e-10	2.41402e-10
KC 3	HNRNPD	6.45657	0.103269	1.08284e-10	2.45579e-10
KC 3	DNAH9	6.45581	1.08942	1.09011e-10	2.47209e-10
KC 3	LANCL3	6.45448	0.622463	1.09899e-10	2.49186e-10
KC 3	HRH1	6.4464	0.225176	1.15814e-10	2.62498e-10
KC 3	KLHL26	6.44346	0.480003	1.18164e-10	2.67765e-10
KC 3	RP11-452L6.5	6.44185	0.531892	1.19408e-10	2.70562e-10
KC 3	TBC1D32	6.44091	0.41416	1.20122e-10	2.72139e-10
KC 3	RP11-175O19.4	6.44088	0.685983	1.2021e-10	2.72318e-10
KC 3	CTD-3252C9.4	6.43757	0.181178	1.22776e-10	2.78089e-10
KC 3	C12orf73	6.4362	0.285323	1.23885e-10	2.80516e-10
KC 3	DCAKD	6.43294	0.338441	1.2659e-10	2.86554e-10
KC 3	LRIG2	6.42841	0.318334	1.30401e-10	2.95137e-10
KC 3	AGBL5	6.42289	0.403669	1.35224e-10	3.05984e-10
KC 3	KIAA0556	6.41245	0.438512	1.44828e-10	3.27615e-10
KC 3	TUT1	6.41195	0.438452	1.45306e-10	3.28674e-10
KC 3	TMEM242	6.39582	0.173741	1.61412e-10	3.64773e-10
KC 3	MEGF11	6.39531	1.52907	1.62228e-10	3.66563e-10
KC 3	VPS41	6.39116	0.223768	1.66425e-10	3.75988e-10
KC 3	REC8	6.39004	0.536921	1.6771e-10	3.78863e-10
KC 3	SHPK	6.38741	0.516226	1.70609e-10	3.85297e-10
KC 3	GPKOW	6.38339	0.276803	1.75088e-10	3.95321e-10
KC 3	RC3H2	6.38295	0.203491	1.75569e-10	3.96377e-10
KC 3	ZFAND4	6.38276	0.53565	1.75881e-10	3.97052e-10
KC 3	MRPL21	6.37486	0.133201	1.85055e-10	4.17575e-10
KC 3	ZFPL1	6.37354	0.211933	1.86682e-10	4.21214e-10
KC 3	USP20	6.36494	0.383918	1.97471e-10	4.45358e-10
KC 3	WDR97	6.36462	1.03888	1.98112e-10	4.46702e-10
KC 3	CISD3	6.36382	0.144749	1.98867e-10	4.48371e-10
KC 3	ZNF260	6.35854	0.343985	2.05893e-10	4.64002e-10
KC 3	GTF2E2	6.35783	0.19431	2.06786e-10	4.65909e-10
KC 3	TYW1	6.35778	0.338171	2.06896e-10	4.66122e-10
KC 3	ZFYVE19	6.35775	0.278891	2.06923e-10	4.66149e-10
KC 3	PLAGL1	6.35532	0.142058	2.10177e-10	4.73407e-10
KC 3	DDX20	6.35507	0.308572	2.10591e-10	4.74268e-10
KC 3	ZNF607	6.35497	0.738254	2.10846e-10	4.74807e-10
KC 3	GPR155	6.35472	0.213092	2.10973e-10	4.75058e-10
KC 3	NDUFAF2	6.35051	0.131565	2.16835e-10	4.88092e-10
KC 3	RP4-724E16.2	6.35004	1.06624	2.17798e-10	4.90205e-10
KC 3	ZNF468	6.34378	0.497061	2.26641e-10	5.09839e-10
KC 3	RP11-121C2.2	6.34242	0.707489	2.28723e-10	5.14447e-10
KC 3	ABCC4	6.34174	0.395202	2.29634e-10	5.16458e-10
KC 3	RP11-25I11.1	6.34114	1.97509	2.30915e-10	5.19299e-10
KC 3	PNLDC1	6.33694	0.875497	2.37098e-10	5.33123e-10
KC 3	ZNF17	6.33578	0.561883	2.38744e-10	5.36785e-10
KC 3	ZNF587	6.33418	0.382564	2.41172e-10	5.42203e-10
KC 3	SOCS6	6.32794	0.238079	2.51064e-10	5.64316e-10
KC 3	RAD17	6.32684	0.257167	2.52856e-10	5.683e-10
KC 3	NCOA2	6.32368	0.227122	2.58087e-10	5.79927e-10
KC 3	RAB15	6.3229	0.573587	2.59532e-10	5.8313e-10
KC 3	ZNF346	6.32279	0.411001	2.5961e-10	5.83261e-10
KC 3	PCK2	6.31218	0.276427	2.77978e-10	6.24156e-10
KC 3	WASL	6.30664	0.145604	2.88085e-10	6.46655e-10
KC 3	RFPL3S	6.30552	1.02026	2.90522e-10	6.51929e-10
KC 3	ALG2	6.30142	0.229863	2.9795e-10	6.68399e-10
KC 3	TMEM51-AS1	6.29595	1.03427	3.09009e-10	6.93156e-10
KC 3	CYP4F35P	6.29416	1.51024	3.12701e-10	7.01333e-10
KC 3	RP11-45P15.4	6.29216	1.04373	3.16648e-10	7.10079e-10
KC 3	SLC44A3	6.28873	0.5401	3.23447e-10	7.25162e-10
KC 3	CTDSP2	6.28491	0.129391	3.31335e-10	7.42737e-10
KC 3	PHYHIP	6.28252	0.311982	3.36613e-10	7.54455e-10
KC 3	TRPV4	6.28206	0.508748	3.37685e-10	7.56745e-10
KC 3	AC004471.10	6.27659	2.15846	3.50272e-10	7.84718e-10
KC 3	RP11-145E17.2	6.27373	1.05137	3.56427e-10	7.98446e-10
KC 3	THOC6	6.26152	0.169223	3.85024e-10	8.62122e-10
KC 3	DRAIC	6.25997	1.7462	3.895e-10	8.71883e-10
KC 3	RP11-320N21.1	6.25483	2.184	4.02671e-10	9.01051e-10
KC 3	PIGV	6.25411	0.338184	4.03852e-10	9.03605e-10
KC 3	RP4-651E10.4	6.25361	2.0381	4.05753e-10	9.07791e-10
KC 3	CTD-2527I21.15	6.24474	2.33639	4.29566e-10	9.60709e-10
KC 3	THUMPD2	6.24021	0.249301	4.41318e-10	9.86846e-10
KC 3	VWA8	6.23795	0.401684	4.47839e-10	1.0012e-09
KC 3	RP11-396C23.2	6.23607	0.870899	4.53572e-10	1.01394e-09
KC 3	SENP8	6.23571	0.794543	4.54543e-10	1.01604e-09
KC 3	RHCE	6.23519	0.775514	4.56013e-10	1.01925e-09
KC 3	AC007325.2	6.23467	2.29646	4.58074e-10	1.02378e-09
KC 3	ACSF3	6.23415	0.29949	4.58718e-10	1.02514e-09
KC 3	SGMS2	6.22992	0.198345	4.71342e-10	1.05288e-09
KC 3	VGLL4	6.22765	0.136087	4.78049e-10	1.06771e-09
KC 3	LIPH	6.2215	0.899114	4.97629e-10	1.11086e-09
KC 3	TCTE3	6.21989	0.450485	5.02533e-10	1.12156e-09
KC 3	BRMS1L	6.21897	0.258838	5.05361e-10	1.1277e-09
KC 3	MEA1	6.21314	0.149063	5.24283e-10	1.16957e-09
KC 3	NARS2	6.20807	0.363697	5.41757e-10	1.2082e-09
KC 3	ZNF3	6.20633	0.302891	5.47671e-10	1.2213e-09
KC 3	C1orf27	6.20532	0.202531	5.51184e-10	1.22904e-09
KC 3	ENDOV	6.20401	0.226516	5.55729e-10	1.23908e-09
KC 3	POMGNT2	6.20135	0.375818	5.65342e-10	1.26042e-09
KC 3	TSGA10	6.19922	0.379203	5.73066e-10	1.27745e-09
KC 3	RP11-1391J7.1	6.1986	0.399362	5.7547e-10	1.28252e-09
KC 3	RNMT	6.19516	0.122085	5.87725e-10	1.30935e-09
KC 3	RP1-223E5.4	6.19365	0.580136	5.938e-10	1.32259e-09
KC 3	RBSN	6.1923	0.271298	5.9869e-10	1.33318e-09
KC 3	FITM2	6.18961	0.42831	6.09103e-10	1.35627e-09
KC 3	VTI1B	6.18948	0.146076	6.09331e-10	1.35668e-09
KC 3	COX16	6.1853	0.222276	6.2573e-10	1.39267e-09
KC 3	CASP7	6.1844	0.189227	6.2928e-10	1.40037e-09
KC 3	RP11-84C10.4	6.18391	1.36726	6.3211e-10	1.40656e-09
KC 3	MAGIX	6.18338	0.343652	6.33546e-10	1.40965e-09
KC 3	SLC7A6	6.18219	0.311641	6.38365e-10	1.42016e-09
KC 3	RPTOR	6.17289	0.381835	6.7696e-10	1.50513e-09
KC 3	ZNF236	6.17149	0.312437	6.83025e-10	1.5185e-09
KC 3	INTS4	6.16926	0.328184	6.92665e-10	1.53982e-09
KC 3	DLX6-AS1	6.1683	1.29019	6.97765e-10	1.55104e-09
KC 3	RECQL	6.16435	0.147554	7.14515e-10	1.58792e-09
KC 3	EBLN2	6.15901	0.517835	7.39202e-10	1.6423e-09
KC 3	RP11-796E10.1	6.1566	1.53631	7.51195e-10	1.66845e-09
KC 3	CCP110	6.15569	0.257384	7.54658e-10	1.67602e-09
KC 3	C11orf85	6.15525	1.73606	7.57824e-10	1.6828e-09
KC 3	PTCD2	6.15494	0.42099	7.58243e-10	1.68361e-09
KC 3	FBXO36	6.15167	0.463539	7.74117e-10	1.7186e-09
KC 3	MPC1	6.15149	0.124239	7.74566e-10	1.71947e-09
KC 3	USE1	6.15082	0.161835	7.77941e-10	1.72683e-09
KC 3	NDC1	6.14984	0.30992	7.8302e-10	1.73798e-09
KC 3	FGFBP3	6.14898	0.459427	7.87361e-10	1.74748e-09
KC 3	SCRN2	6.14424	0.213761	8.10833e-10	1.79905e-09
KC 3	ZNF324B	6.14386	0.603396	8.13333e-10	1.80446e-09
KC 3	BNIP1	6.13909	0.291552	8.37693e-10	1.85837e-09
KC 3	RP11-589P10.5	6.13885	0.619755	8.39617e-10	1.86236e-09
KC 3	TSEN2	6.13811	0.382804	8.42908e-10	1.86952e-09
KC 3	PNPLA7	6.13701	0.512686	8.49084e-10	1.88294e-09
KC 3	SPTAN1	6.13389	0.11841	8.65294e-10	1.9186e-09
KC 3	TMEM53	6.13211	0.395143	8.75183e-10	1.94024e-09
KC 3	CDK11B	6.1268	0.18983	9.04805e-10	2.00532e-09
KC 3	RP11-462G2.1	6.12279	0.677629	9.27938e-10	2.05598e-09
KC 3	RRAGA	6.12191	0.126624	9.32884e-10	2.06679e-09
KC 3	CHRAC1	6.1185	0.16868	9.53143e-10	2.11136e-09
KC 3	CALCOCO2	6.11816	0.130244	9.5509e-10	2.11552e-09
KC 3	CYP4F26P	6.11585	1.97012	9.70798e-10	2.14983e-09
KC 3	WRAP73	6.11495	0.240237	9.74651e-10	2.15821e-09
KC 3	ZNF90	6.11355	0.305239	9.8335e-10	2.17699e-09
KC 3	TNKS	6.11316	0.22878	9.85791e-10	2.18207e-09
KC 3	CPSF4	6.11315	0.285548	9.85722e-10	2.18207e-09
KC 3	UNC93B1	6.11134	0.191645	9.96751e-10	2.20568e-09
KC 3	C10orf95	6.10867	0.661875	1.01428e-09	2.24413e-09
KC 3	RP11-212P7.2	6.10377	0.373936	1.04554e-09	2.31228e-09
KC 3	CTA-384D8.36	6.0991	0.597589	1.07703e-09	2.38156e-09
KC 3	POLG2	6.09815	0.176773	1.08297e-09	2.39453e-09
KC 3	INTS3	6.09495	0.221847	1.1047e-09	2.4413e-09
KC 3	AC093375.1	6.09417	1.39083	1.11125e-09	2.45561e-09
KC 3	CETN2	6.09227	0.148112	1.12297e-09	2.48133e-09
KC 3	TEFM	6.08819	0.273153	1.1522e-09	2.54553e-09
KC 3	KIF26B	6.08656	0.755019	1.16454e-09	2.57261e-09
KC 3	HACD3	6.08614	0.143829	1.16702e-09	2.5779e-09
KC 3	RP11-525K10.3	6.08577	1.81716	1.17139e-09	2.58697e-09
KC 3	ZNF133	6.08559	0.418786	1.17121e-09	2.58676e-09
KC 3	COPB2	6.07396	0.13304	1.25879e-09	2.77816e-09
KC 3	RP11-111F5.3	6.07138	0.955649	1.28042e-09	2.82528e-09
KC 3	RP5-1187M17.10	6.07079	0.677368	1.28506e-09	2.8353e-09
KC 3	PORCN	6.06833	0.334723	1.30395e-09	2.87633e-09
KC 3	CTA-392E5.1	6.067	1.90495	1.31653e-09	2.90387e-09
KC 3	RP4-612B15.3	6.06529	0.75712	1.32965e-09	2.93259e-09
KC 3	RFT1	6.0632	0.305486	1.34631e-09	2.96891e-09
KC 3	NOC3L	6.05955	0.171437	1.37699e-09	3.03523e-09
KC 3	ZNF446	6.05756	0.367235	1.3944e-09	3.07321e-09
KC 3	IREB2	6.05279	0.180252	1.43589e-09	3.16342e-09
KC 3	C16orf87	6.04552	0.194059	1.5024e-09	3.3085e-09
KC 3	TADA1	6.04359	0.408114	1.52076e-09	3.3482e-09
KC 3	ZBTB3	6.04074	0.626399	1.54812e-09	3.40743e-09
KC 3	RP11-286B14.2	6.0341	1.65796	1.61437e-09	3.55194e-09
KC 3	ZNF557	6.03373	0.370126	1.61641e-09	3.55617e-09
KC 3	CDC37L1	6.03338	0.187499	1.61937e-09	3.56242e-09
KC 3	PPP5C	6.03274	0.184781	1.62584e-09	3.57639e-09
KC 3	ZNF341	6.03113	0.717468	1.64309e-09	3.61328e-09
KC 3	SLC7A4	6.02753	1.56487	1.68116e-09	3.69591e-09
KC 3	SAP30BP	6.02743	0.136162	1.67995e-09	3.69354e-09
KC 3	RP11-93H24.3	6.02154	0.603162	1.74337e-09	3.83185e-09
KC 3	GABPB2	6.02133	0.254582	1.74497e-09	3.83507e-09
KC 3	DROSHA	6.0212	0.317451	1.74636e-09	3.83785e-09
KC 3	RP11-219B17.3	6.02107	1.01704	1.74909e-09	3.84356e-09
KC 3	TNK1	6.02059	0.403704	1.75324e-09	3.85241e-09
KC 3	BCO2	6.01937	0.503262	1.7665e-09	3.88096e-09
KC 3	SMYD5	6.01897	0.337078	1.77052e-09	3.88952e-09
KC 3	AMBRA1	6.0098	0.405535	1.87384e-09	4.11469e-09
KC 3	FITM1	6.00755	0.874233	1.90094e-09	4.17326e-09
KC 3	SMCO2	6.00327	1.12069	1.95212e-09	4.28437e-09
KC 3	PEX11A	6.00205	0.443753	1.96547e-09	4.31306e-09
KC 3	GATSL3	6.00149	0.412395	1.97222e-09	4.32754e-09
KC 3	PPP4R2	5.99624	0.136605	2.03629e-09	4.46683e-09
KC 3	RNF138	5.99613	0.194126	2.03803e-09	4.47031e-09
KC 3	TARS	5.98758	0.159114	2.1477e-09	4.70879e-09
KC 3	RP11-458F8.4	5.98558	0.654076	2.17578e-09	4.76933e-09
KC 3	SLC29A4	5.985	0.842166	2.18347e-09	4.78478e-09
KC 3	TAF12	5.98375	0.146242	2.19849e-09	4.81735e-09
KC 3	TCOF1	5.98165	0.201152	2.22742e-09	4.87965e-09
KC 3	TRAPPC11	5.97578	0.274077	2.30923e-09	5.05704e-09
KC 3	VAMP7	5.97435	0.204013	2.32923e-09	5.10046e-09
KC 3	ABCA3	5.97209	0.457621	2.36255e-09	5.17266e-09
KC 3	SLC25A16	5.97056	0.300616	2.38431e-09	5.21955e-09
KC 3	TMEM50B	5.96725	0.140934	2.43262e-09	5.32375e-09
KC 3	ZSCAN32	5.96507	0.396192	2.46621e-09	5.39491e-09
KC 3	ADCK4	5.96458	0.267582	2.47302e-09	5.409e-09
KC 3	LRG1	5.96378	0.354977	2.48528e-09	5.43544e-09
KC 3	MUL1	5.95928	0.253387	2.55445e-09	5.58508e-09
KC 3	RP11-379F12.3	5.95851	1.17936	2.56897e-09	5.61642e-09
KC 3	AC005256.1	5.95619	2.39681	2.60716e-09	5.69865e-09
KC 3	RP11-227G15.11	5.95585	0.637879	2.61053e-09	5.70562e-09
KC 3	ZNF772	5.95495	0.863895	2.62487e-09	5.73654e-09
KC 3	SMG6	5.95427	0.22577	2.63393e-09	5.75591e-09
KC 3	PLCD1	5.95125	0.26859	2.68285e-09	5.86196e-09
KC 3	METTL3	5.94916	0.211978	2.7172e-09	5.93617e-09
KC 3	MADD	5.94723	0.243217	2.7495e-09	6.00585e-09
KC 3	IPO9	5.94718	0.197088	2.75037e-09	6.00731e-09
KC 3	FASTKD3	5.94686	0.297674	2.75583e-09	6.0188e-09
KC 3	USP4	5.94657	0.210965	2.76046e-09	6.02848e-09
KC 3	ZNF18	5.94292	0.470146	2.82381e-09	6.16412e-09
KC 3	KIF1BP	5.94152	0.186909	2.84729e-09	6.21447e-09
KC 3	HOXA1	5.94147	0.669908	2.84974e-09	6.21936e-09
KC 3	KLHL28	5.93646	0.188235	2.93602e-09	6.40674e-09
KC 3	RXRB	5.93577	0.20018	2.94832e-09	6.43263e-09
KC 3	LARS2	5.93576	0.498856	2.94966e-09	6.43509e-09
KC 3	ZBTB39	5.93192	0.553613	3.01968e-09	6.58595e-09
KC 3	HAUS5	5.92893	0.364465	3.07476e-09	6.70557e-09
KC 3	RP11-17J14.2	5.92022	1.21751	3.24391e-09	7.06932e-09
KC 3	MRPS14	5.91338	0.163073	3.37787e-09	7.35782e-09
KC 3	MORN1	5.91117	0.429895	3.42502e-09	7.45969e-09
KC 3	CHAMP1	5.90918	0.24792	3.46537e-09	7.54647e-09
KC 3	CCBL1	5.90311	0.669254	3.59752e-09	7.83026e-09
KC 3	MGA	5.89789	0.228394	3.71096e-09	8.07542e-09
KC 3	TRMT6	5.89527	0.195398	3.77e-09	8.20033e-09
KC 3	RP11-214N9.1	5.88552	0.892538	4.00209e-09	8.70262e-09
KC 3	BTBD9	5.88463	0.360826	4.02119e-09	8.74354e-09
KC 3	RP11-390F4.3	5.88355	0.753708	4.04989e-09	8.8053e-09
KC 3	MAGI1	5.88341	0.219005	4.05047e-09	8.80593e-09
KC 3	CENPBD1	5.8831	0.397982	4.05875e-09	8.82328e-09
KC 3	GFOD1	5.88053	0.207404	4.12173e-09	8.95888e-09
KC 3	GMPPB	5.8733	0.219498	4.30496e-09	9.35173e-09
KC 3	PPIL3	5.87234	0.183486	4.33009e-09	9.40496e-09
KC 3	ATXN2	5.86426	0.154753	4.54672e-09	9.87334e-09
KC 3	E2F6	5.8628	0.271194	4.58703e-09	9.95871e-09
KC 3	RBM19	5.86248	0.28762	4.59567e-09	9.97675e-09
KC 3	RP11-77H9.8	5.85654	1.62778	4.76783e-09	1.03452e-08
KC 3	TSC22D2	5.85247	0.134807	4.8815e-09	1.05873e-08
KC 3	EXD3	5.85095	0.334008	4.92583e-09	1.06819e-08
KC 3	SWSAP1	5.84913	0.284948	4.97927e-09	1.0797e-08
KC 3	RAP1GDS1	5.84843	0.19755	5.00012e-09	1.08406e-08
KC 3	C9orf78	5.84803	0.12197	5.01144e-09	1.08636e-08
KC 3	MAN1A2	5.84177	0.147686	5.20431e-09	1.12768e-08
KC 3	RP11-196G18.3	5.83468	0.923856	5.43447e-09	1.17721e-08
KC 3	TOP3B	5.83444	0.372563	5.43835e-09	1.17797e-08
KC 3	HCG18	5.83297	0.202843	5.48635e-09	1.18828e-08
KC 3	ADI1	5.83164	0.104776	5.52891e-09	1.19715e-08
KC 3	RP13-582O9.7	5.82878	0.692661	5.62814e-09	1.2182e-08
KC 3	NOA1	5.82422	0.179608	5.78104e-09	1.25111e-08
KC 3	RP11-61K9.3	5.82304	0.352206	5.82255e-09	1.25991e-08
KC 3	GXYLT1	5.82199	0.265364	5.85939e-09	1.26779e-08
KC 3	ZSCAN22	5.82101	0.748583	5.89717e-09	1.27569e-08
KC 3	RP11-367H1.1	5.81994	1.31041	5.93751e-09	1.28433e-08
KC 3	IRAK4	5.81186	0.201715	6.2242e-09	1.34595e-08
KC 3	GALNT18	5.81069	0.257397	6.26766e-09	1.35525e-08
KC 3	RPRD2	5.81043	0.191688	6.27776e-09	1.35734e-08
KC 3	AC092620.3	5.80983	1.08789	6.30597e-09	1.36324e-08
KC 3	GMEB2	5.8048	0.388874	6.49334e-09	1.40324e-08
KC 3	CFAP20	5.79923	0.138405	6.71124e-09	1.44961e-08
KC 3	ZNF576	5.7968	0.241837	6.80913e-09	1.47064e-08
KC 3	SLC34A1	5.79663	2.45316	6.82646e-09	1.47427e-08
KC 3	DGCR6	5.79545	0.333687	6.8646e-09	1.4824e-08
KC 3	FAM120AOS	5.79484	0.167517	6.88877e-09	1.48752e-08
KC 3	SLC8A2	5.79271	1.46609	6.98472e-09	1.50802e-08
KC 3	ZFP30	5.78761	0.414855	7.19393e-09	1.55274e-08
KC 3	CTA-280A3.2	5.78644	2.4709	7.25308e-09	1.56539e-08
KC 3	EHBP1L1	5.78581	0.150142	7.2682e-09	1.56843e-08
KC 3	PRMT1	5.78349	0.1003	7.3684e-09	1.58948e-08
KC 3	SLC5A9	5.78314	1.91354	7.3949e-09	1.59508e-08
KC 3	ZNF284	5.78232	0.734981	7.42564e-09	1.6016e-08
KC 3	PGBD4	5.78101	0.556832	7.48241e-09	1.61373e-08
KC 3	CGN	5.77779	0.636704	7.62774e-09	1.64484e-08
KC 3	MIR181A2HG	5.77731	0.876034	7.65134e-09	1.64969e-08
KC 3	YEATS2	5.77317	0.267974	7.83653e-09	1.68937e-08
KC 3	CTBP1	5.77287	0.146455	7.84883e-09	1.6919e-08
KC 3	RP11-390K5.3	5.77286	1.01497	7.85621e-09	1.69337e-08
KC 3	CTD-2553L13.10	5.77026	0.552719	7.97539e-09	1.71881e-08
KC 3	RAD51B	5.76636	0.428199	8.1612e-09	1.75848e-08
KC 3	ARNTL	5.76421	0.24432	8.26404e-09	1.78013e-08
KC 3	ACP6	5.76364	0.425212	8.29246e-09	1.78612e-08
KC 3	RP11-611O2.1	5.76193	1.48657	8.38416e-09	1.80561e-08
KC 3	KBTBD3	5.75757	0.233841	8.59481e-09	1.84978e-08
KC 3	MALT1	5.75669	0.157752	8.6389e-09	1.85914e-08
KC 3	ZNF395	5.75584	0.1849	8.68373e-09	1.86865e-08
KC 3	UBOX5	5.75242	0.47858	8.86165e-09	1.90625e-08
KC 3	RHBDD3	5.75192	0.297666	8.88711e-09	1.91159e-08
KC 3	ERI3	5.75122	0.14749	8.92335e-09	1.91911e-08
KC 3	RIC1	5.74443	0.25085	9.28981e-09	1.99721e-08
KC 3	PARS2	5.74385	0.731277	9.32597e-09	2.00484e-08
KC 3	NPIPB6	5.7437	0.774904	9.33615e-09	2.00688e-08
KC 3	TOR1B	5.74093	0.262259	9.48339e-09	2.03824e-08
KC 3	GPATCH1	5.74069	0.333337	9.49729e-09	2.04108e-08
KC 3	ZNF605	5.73481	0.279487	9.83238e-09	2.11295e-08
KC 3	NXT1	5.73341	0.117496	9.91245e-09	2.12924e-08
KC 3	KXD1	5.73195	0.128113	9.99735e-09	2.14717e-08
KC 3	CCDC57	5.72952	0.227164	1.01415e-08	2.1775e-08
KC 3	KLHDC7B	5.72842	0.718782	1.02101e-08	2.19207e-08
KC 3	DHX58	5.7271	0.351637	1.02891e-08	2.20857e-08
KC 3	ZNF629	5.72619	0.376809	1.0345e-08	2.22023e-08
KC 3	DNAAF3	5.72597	0.728499	1.03614e-08	2.2236e-08
KC 3	AC006262.5	5.72491	0.901102	1.04266e-08	2.23713e-08
KC 3	ZNF865	5.72289	0.336953	1.05477e-08	2.26261e-08
KC 3	PANK4	5.72132	0.38265	1.0645e-08	2.28316e-08
KC 3	LINC00115	5.71788	0.505963	1.0865e-08	2.32951e-08
KC 3	RP11-44F14.2	5.71471	1.56397	1.10765e-08	2.37451e-08
KC 3	SGSH	5.7098	0.243377	1.13894e-08	2.44073e-08
KC 3	DHX37	5.70594	0.344574	1.16526e-08	2.49588e-08
KC 3	FLJ37035	5.70383	0.421553	1.17993e-08	2.52695e-08
KC 3	YIPF6	5.70377	0.154226	1.17991e-08	2.52695e-08
KC 3	ATG10	5.70072	0.263278	1.20134e-08	2.57243e-08
KC 3	COX18	5.70052	0.299787	1.20282e-08	2.57541e-08
KC 3	ATP6AP1	5.69701	0.126903	1.22748e-08	2.62765e-08
KC 3	ZNF586	5.69693	0.451568	1.22854e-08	2.62974e-08
KC 3	LINC01473	5.69175	0.397061	1.26642e-08	2.70984e-08
KC 3	MAD1L1	5.68866	0.208666	1.28918e-08	2.75815e-08
KC 3	VCPIP1	5.68187	0.18113	1.34151e-08	2.86827e-08
KC 3	RP11-20D14.6	5.67863	0.933325	1.36795e-08	2.92354e-08
KC 3	DUOXA2	5.67708	2.1187	1.38116e-08	2.95094e-08
KC 3	VAMP3	5.67427	0.121659	1.402e-08	2.99483e-08
KC 3	RHEBL1	5.67361	0.406453	1.4083e-08	3.00785e-08
KC 3	AC005537.2	5.67335	0.822474	1.41056e-08	3.01247e-08
KC 3	IGHMBP2	5.67164	0.327124	1.42421e-08	3.04141e-08
KC 3	HARBI1	5.67044	0.7047	1.43446e-08	3.06285e-08
KC 3	RP11-510J16.5	5.67013	1.29146	1.43762e-08	3.06917e-08
KC 3	MAPK15	5.66945	1.02512	1.44327e-08	3.081e-08
KC 3	HDHD2	5.66895	0.264278	1.44649e-08	3.08743e-08
KC 3	CTB-31O20.2	5.66324	0.359076	1.49568e-08	3.19107e-08
KC 3	HOXC11	5.66108	0.375985	1.51472e-08	3.23077e-08
KC 3	RP11-347J14.7	5.65831	2.12063	1.541e-08	3.28636e-08
KC 3	SPA17	5.65524	0.288656	1.5669e-08	3.34089e-08
KC 3	ASB8	5.655	0.174782	1.56878e-08	3.34465e-08
KC 3	C19orf25	5.65426	0.160776	1.57548e-08	3.35869e-08
KC 3	MRPS5	5.6539	0.136668	1.57885e-08	3.3654e-08
KC 3	ABCB10	5.65314	0.283877	1.58621e-08	3.38062e-08
KC 3	IFT46	5.6505	0.276709	1.61061e-08	3.43214e-08
KC 3	RNF168	5.64621	0.146253	1.6511e-08	3.51766e-08
KC 3	GCFC2	5.64308	0.229094	1.68146e-08	3.58183e-08
KC 3	COIL	5.64223	0.199974	1.68972e-08	3.59918e-08
KC 3	PKI55	5.6421	0.768052	1.692e-08	3.60378e-08
KC 3	FGD5-AS1	5.6401	0.113714	1.71081e-08	3.64358e-08
KC 3	KCNC3	5.63761	0.869332	1.73669e-08	3.69844e-08
KC 3	TMEM147-AS1	5.63545	0.681707	1.7582e-08	3.74345e-08
KC 3	LINC01215	5.63499	0.775563	1.76236e-08	3.75204e-08
KC 3	TBC1D3D	5.63484	0.814505	1.76439e-08	3.75609e-08
KC 3	NPIPB4	5.62662	0.42198	1.85036e-08	3.93658e-08
KC 3	ANKRA2	5.61917	0.222161	1.93128e-08	4.10701e-08
KC 3	ZNF573	5.61387	0.38197	1.99194e-08	4.23509e-08
KC 3	PPP2R2D	5.60853	0.163916	2.05375e-08	4.36465e-08
KC 3	LRRC37A2	5.608	0.680582	2.06105e-08	4.37986e-08
KC 3	AGAP6	5.60457	0.385314	2.10162e-08	4.4645e-08
KC 3	RP11-275I4.2	5.60349	1.39302	2.11595e-08	4.49461e-08
KC 3	ZNF419	5.60247	0.449969	2.1274e-08	4.5183e-08
KC 3	RP3-337H4.9	5.60174	1.42391	2.13789e-08	4.54024e-08
KC 3	RP11-434H6.7	5.59795	0.449711	2.18352e-08	4.63552e-08
KC 3	AP001626.1	5.59607	2.24558	2.20925e-08	4.68948e-08
KC 3	TIGD3	5.58939	0.561346	2.29447e-08	4.86898e-08
KC 3	SH2B1	5.58837	0.214642	2.30682e-08	4.89451e-08
KC 3	GOSR2	5.58743	0.242757	2.31924e-08	4.92015e-08
KC 3	TMCC1	5.58547	0.238209	2.34564e-08	4.97546e-08
KC 3	GEMIN6	5.585	0.220639	2.35174e-08	4.98769e-08
KC 3	S100A12	5.58448	0.499829	2.35785e-08	5.0003e-08
KC 3	GCNT4	5.58381	0.467275	2.36844e-08	5.02206e-08
KC 3	SLC48A1	5.5832	0.197364	2.37645e-08	5.03869e-08
KC 3	HYAL3	5.58169	0.484684	2.39749e-08	5.08257e-08
KC 3	SETDB1	5.58004	0.273554	2.42e-08	5.12994e-08
KC 3	NSUN7	5.56894	0.895186	2.58068e-08	5.46744e-08
KC 3	CTC-518P12.6	5.56773	0.971605	2.59885e-08	5.50477e-08
KC 3	RSG1	5.56751	0.915205	2.60177e-08	5.51057e-08
KC 3	RPRM	5.56624	0.895152	2.62076e-08	5.55e-08
KC 3	BTBD6	5.56621	0.13072	2.61961e-08	5.54797e-08
KC 3	NLN	5.56509	0.265972	2.63681e-08	5.58321e-08
KC 3	PSKH1	5.56359	0.293387	2.65952e-08	5.6309e-08
KC 3	LYRM7	5.56146	0.215212	2.69206e-08	5.6994e-08
KC 3	RP11-817O13.9	5.55878	0.552991	2.73489e-08	5.78925e-08
KC 3	ACPT	5.55761	2.62258	2.75566e-08	5.8324e-08
KC 3	GLCE	5.55756	0.223971	2.75296e-08	5.82708e-08
KC 3	ATL3	5.55708	0.112341	2.76027e-08	5.84171e-08
KC 3	POLR2C	5.55547	0.12761	2.78554e-08	5.89354e-08
KC 3	AC003075.4	5.55472	0.239893	2.79798e-08	5.91946e-08
KC 3	CARHSP1	5.55324	0.122789	2.82127e-08	5.96747e-08
KC 3	CTC-529I10.2	5.55172	0.440316	2.84727e-08	6.02034e-08
KC 3	ZNF283	5.54796	0.394324	2.90878e-08	6.14865e-08
KC 3	UBIAD1	5.54089	0.247303	3.02813e-08	6.39735e-08
KC 3	TARBP2	5.53691	0.25459	3.09753e-08	6.54211e-08
KC 3	JMY	5.5349	0.169565	3.13329e-08	6.61671e-08
KC 3	AP001046.5	5.53346	0.720567	3.16045e-08	6.67312e-08
KC 3	BLVRA	5.52894	0.131595	3.24103e-08	6.84133e-08
KC 3	RP11-475I24.3	5.52665	0.889007	3.28614e-08	6.93413e-08
KC 3	HEATR6	5.5256	0.343747	3.30406e-08	6.97144e-08
KC 3	CISD2	5.52101	0.135915	3.39075e-08	7.15335e-08
KC 3	INPP5F	5.51854	0.230699	3.43927e-08	7.25469e-08
KC 3	LINC00174	5.51328	0.630747	3.54503e-08	7.47619e-08
KC 3	UBE3D	5.49926	0.385755	3.83719e-08	8.08779e-08
KC 3	ATPAF1	5.49643	0.211514	3.89891e-08	8.21672e-08
KC 3	CCNA1	5.4962	0.828131	3.90606e-08	8.23122e-08
KC 3	PRNCR1	5.49322	0.629884	3.97189e-08	8.36758e-08
KC 3	USP46	5.49305	0.220407	3.97409e-08	8.37163e-08
KC 3	RP11-290F24.6	5.49264	0.812724	3.98588e-08	8.39588e-08
KC 3	TTC30B	5.49047	0.554691	4.0338e-08	8.49622e-08
KC 3	RP11-17M16.2	5.48826	0.684302	4.08507e-08	8.6018e-08
KC 3	ZNF197	5.4871	0.317801	4.11061e-08	8.65375e-08
KC 3	NOMO1	5.48699	0.283389	4.11334e-08	8.65889e-08
KC 3	SNAPC4	5.48507	0.398423	4.15822e-08	8.75029e-08
KC 3	NFE2L3	5.47652	0.276186	4.36294e-08	9.17658e-08
KC 3	AF131215.8	5.4757	1.66413	4.3876e-08	9.22781e-08
KC 3	RABGAP1L	5.47397	0.162867	4.42644e-08	9.30884e-08
KC 3	FSCN3	5.46844	1.00416	4.57003e-08	9.60609e-08
KC 3	DDX10	5.46489	0.201282	4.65914e-08	9.78928e-08
KC 3	CRYM-AS1	5.46327	0.563682	4.70419e-08	9.88187e-08
KC 3	TBC1D8	5.46223	0.453802	4.73066e-08	9.93539e-08
KC 3	FOCAD	5.46094	0.288965	4.76454e-08	1.00051e-07
KC 3	ETFA	5.46062	0.112062	4.77215e-08	1.00204e-07
KC 3	ZNF782	5.45753	0.484173	4.8578e-08	1.01981e-07
KC 3	RP11-120K24.3	5.45507	1.39991	4.92852e-08	1.03451e-07
KC 3	RP11-196G18.24	5.45153	0.677396	5.02472e-08	1.05426e-07
KC 3	EVL	5.45146	0.120325	5.02355e-08	1.05409e-07
KC 3	ARSK	5.44481	0.308423	5.21643e-08	1.09395e-07
KC 3	TFAP4	5.44437	0.303703	5.22969e-08	1.09666e-07
KC 3	RP11-410E4.1	5.44075	1.02928	5.3399e-08	1.11945e-07
KC 3	STOML1	5.43586	0.239432	5.4848e-08	1.14951e-07
KC 3	LRRC57	5.43512	0.22454	5.50786e-08	1.15426e-07
KC 3	PLEKHG7	5.43376	2.36438	5.5549e-08	1.16387e-07
KC 3	PHF20L1	5.43149	0.130303	5.62036e-08	1.17734e-07
KC 3	TIAL1	5.43028	0.111874	5.65818e-08	1.18518e-07
KC 3	SLITRK6	5.43	0.396937	5.66762e-08	1.18699e-07
KC 3	RPP30	5.42792	0.145503	5.73352e-08	1.20054e-07
KC 3	C9orf152	5.42768	0.440467	5.74421e-08	1.2027e-07
KC 3	LINC00239	5.4247	0.724086	5.84029e-08	1.22222e-07
KC 3	LLGL1	5.42181	0.377902	5.93434e-08	1.24138e-07
KC 3	RP11-433J8.1	5.41932	0.947648	6.02063e-08	1.25934e-07
KC 3	ZNF343	5.41796	0.488815	6.06423e-08	1.2682e-07
KC 3	RP5-1039K5.17	5.41564	1.20512	6.14621e-08	1.28498e-07
KC 3	SOGA1	5.41368	0.220914	6.21033e-08	1.29821e-07
KC 3	SLC22A15	5.41253	0.470444	6.25082e-08	1.30649e-07
KC 3	FAM21A	5.41014	0.225625	6.33333e-08	1.32355e-07
KC 3	SURF1	5.40737	0.119783	6.43117e-08	1.34372e-07
KC 3	SPTY2D1-AS1	5.4005	0.599053	6.68477e-08	1.39612e-07
KC 3	ITFG2	5.39959	0.235385	6.71741e-08	1.40265e-07
KC 3	PSMF1	5.3961	0.111116	6.84752e-08	1.42951e-07
KC 3	DBX2	5.3927	1.22711	6.98443e-08	1.45769e-07
KC 3	FAM53A	5.38904	0.728705	7.12624e-08	1.48707e-07
KC 3	BOLA2B	5.38327	0.373372	7.35542e-08	1.53426e-07
KC 3	CTA-363E6.2	5.38229	3.12386	7.40457e-08	1.54441e-07
KC 3	RP13-401N8.1	5.37438	0.502278	7.72886e-08	1.61171e-07
KC 3	NIPA2	5.37332	0.155427	7.77217e-08	1.62063e-07
KC 3	PON2	5.37285	0.150865	7.7923e-08	1.6246e-07
KC 3	UCKL1-AS1	5.37197	0.589413	7.83426e-08	1.63324e-07
KC 3	PKDREJ	5.37173	1.51654	7.84797e-08	1.63587e-07
KC 3	THAP1	5.37164	0.188602	7.84541e-08	1.63545e-07
KC 3	MAPK8IP2	5.37056	0.626153	7.89482e-08	1.64517e-07
KC 3	SFXN1	5.3677	0.176477	8.01673e-08	1.67012e-07
KC 3	MID2	5.36582	0.549115	8.10468e-08	1.68808e-07
KC 3	PI4KA	5.36376	0.225592	8.19545e-08	1.70687e-07
KC 3	AC007292.3	5.36256	0.823942	8.25394e-08	1.71858e-07
KC 3	MRPL53	5.35707	0.388962	8.50509e-08	1.77038e-07
KC 3	TMEM18	5.35585	0.121287	8.56101e-08	1.78165e-07
KC 3	LA16c-380H5.5	5.35325	1.16301	8.69075e-08	1.80827e-07
KC 3	ZNF473	5.35299	0.469046	8.70059e-08	1.81019e-07
KC 3	NOS1	5.35217	0.473325	8.73944e-08	1.81815e-07
KC 3	ADAT1	5.34968	0.275446	8.85936e-08	1.84272e-07
KC 3	CHRNB1	5.3477	0.246464	8.95651e-08	1.86266e-07
KC 3	TMPRSS11D	5.34424	1.33148	9.13435e-08	1.89886e-07
KC 3	RP11-1277A3.3	5.34388	0.668941	9.15009e-08	1.90187e-07
KC 3	MAPK7	5.34365	0.268074	9.15888e-08	1.90343e-07
KC 3	DCLRE1A	5.34162	0.511478	9.26444e-08	1.92497e-07
KC 3	PPIE	5.34095	0.142289	9.29526e-08	1.93124e-07
KC 3	FIP1L1	5.33873	0.14267	9.40953e-08	1.95444e-07
KC 3	COL4A5	5.33753	0.272328	9.47345e-08	1.96717e-07
KC 3	TOPORS	5.33612	0.121823	9.54663e-08	1.98223e-07
KC 3	FCF1	5.33495	0.183721	9.60784e-08	1.99466e-07
KC 3	CLK4	5.33117	0.146967	9.81015e-08	2.03624e-07
KC 3	SIRT5	5.33109	0.293332	9.8159e-08	2.03729e-07
KC 3	KBTBD2	5.32913	0.159752	9.92163e-08	2.05881e-07
KC 3	DUSP28	5.32851	0.268749	9.95504e-08	2.0656e-07
KC 3	AC004951.6	5.3277	0.393421	1.00011e-07	2.07488e-07
KC 3	ASAH2	5.32598	0.955765	1.00992e-07	2.09464e-07
KC 3	PSMA3-AS1	5.31597	0.137154	1.06647e-07	2.21024e-07
KC 3	MMACHC	5.31392	0.582529	1.07884e-07	2.23542e-07
KC 3	CTD-3184A7.4	5.31009	0.310782	1.10144e-07	2.28162e-07
KC 3	TINF2	5.30916	0.164532	1.107e-07	2.29267e-07
KC 3	AC010287.1	5.30514	0.410998	1.13196e-07	2.34338e-07
KC 3	ZNF416	5.30484	0.591237	1.13393e-07	2.3473e-07
KC 3	ARFGAP1	5.30196	0.186751	1.15163e-07	2.3836e-07
KC 3	RP11-423H2.3	5.30141	1.26972	1.15584e-07	2.39216e-07
KC 3	PVR	5.30099	0.332216	1.15789e-07	2.39625e-07
KC 3	TCF3	5.30025	0.167331	1.16251e-07	2.40563e-07
KC 3	SLC25A27	5.29544	0.437006	1.19372e-07	2.4697e-07
KC 3	IQCC	5.28442	0.471552	1.26788e-07	2.62206e-07
KC 3	TLK1	5.28424	0.147148	1.26867e-07	2.62351e-07
KC 3	GABRA4	5.27155	0.657737	1.36001e-07	2.80967e-07
KC 3	LRFN3	5.26829	0.371286	1.38406e-07	2.85857e-07
KC 3	PSCA	5.26671	1.01591	1.39659e-07	2.88426e-07
KC 3	TAF2	5.26608	0.198919	1.40077e-07	2.89268e-07
KC 3	TAB2	5.26439	0.148638	1.41368e-07	2.91875e-07
KC 3	KIAA1161	5.26368	0.596063	1.41958e-07	2.93052e-07
KC 3	BLOC1S4	5.2629	0.164527	1.42503e-07	2.94156e-07
KC 3	CCDC138	5.26163	0.390983	1.43536e-07	2.96229e-07
KC 3	GON4L	5.26151	0.162713	1.43597e-07	2.96333e-07
KC 3	RP11-568N6.1	5.26055	0.409307	1.44386e-07	2.97921e-07
KC 3	UTY	5.26055	0.283671	1.44345e-07	2.97856e-07
KC 3	GBA2	5.2578	0.231224	1.46527e-07	3.02296e-07
KC 3	RP11-796E2.4	5.25603	0.158673	1.47927e-07	3.0506e-07
KC 3	ZNF443	5.25178	0.485457	1.51436e-07	3.12188e-07
KC 3	GPCPD1	5.25054	0.172477	1.52416e-07	3.14187e-07
KC 3	CEP83	5.25016	0.226407	1.52745e-07	3.14823e-07
KC 3	ICK	5.24752	0.195201	1.54935e-07	3.19269e-07
KC 3	RP11-385D13.1	5.24646	0.547378	1.55898e-07	3.21233e-07
KC 3	TIPRL	5.24587	0.116126	1.5631e-07	3.22059e-07
KC 3	ZNF550	5.24367	0.426281	1.58237e-07	3.25963e-07
KC 3	DTD1	5.24251	0.129572	1.59186e-07	3.27894e-07
KC 3	RP1-30M3.5	5.23858	0.538856	1.62678e-07	3.34973e-07
KC 3	CLDN12	5.2382	0.258189	1.62971e-07	3.35508e-07
KC 3	UNC93A	5.23695	0.538506	1.64095e-07	3.37798e-07
KC 3	INTS6-AS1	5.23655	0.349376	1.64444e-07	3.38494e-07
KC 3	UNC5B	5.23585	0.244153	1.65032e-07	3.39679e-07
KC 3	RP13-131K19.6	5.23251	0.758963	1.68122e-07	3.45969e-07
KC 3	FFAR2	5.23161	0.949509	1.68962e-07	3.47674e-07
KC 3	RP11-444D3.1	5.2284	0.612371	1.71875e-07	3.53571e-07
KC 3	XRN2	5.2207	0.101698	1.79111e-07	3.68202e-07
KC 3	COPA	5.21673	0.11704	1.82992e-07	3.76078e-07
KC 3	ZNF48	5.21477	0.369497	1.84971e-07	3.80093e-07
KC 3	RP3-522J7.6	5.21239	1.05887	1.87449e-07	3.85053e-07
KC 3	RP11-399K21.13	5.21235	0.570841	1.87426e-07	3.85033e-07
KC 3	APOM	5.21209	0.29302	1.8765e-07	3.85439e-07
KC 3	KIAA1147	5.20678	0.238813	1.93085e-07	3.96496e-07
KC 3	KCNRG	5.2064	0.740589	1.93554e-07	3.97431e-07
KC 3	ACADL	5.20616	0.757455	1.93819e-07	3.97948e-07
KC 3	IPO5	5.20277	0.12364	1.97281e-07	4.04889e-07
KC 3	DEFB4B	5.20013	2.18428	2.00275e-07	4.10923e-07
KC 3	KEL	5.19801	2.13095	2.02588e-07	4.15583e-07
KC 3	PFDN4	5.19739	0.103043	2.03062e-07	4.16527e-07
KC 3	SMN1	5.19738	0.467461	2.03143e-07	4.16664e-07
KC 3	ZNF823	5.19701	0.30966	2.03534e-07	4.17437e-07
KC 3	RP11-380J14.1	5.195	1.97709	2.05895e-07	4.22222e-07
KC 3	GALR3	5.19319	1.8421	2.07897e-07	4.26182e-07
KC 3	WDR48	5.19147	0.189823	2.09645e-07	4.29737e-07
KC 3	RP4-564F22.5	5.18246	1.02777	2.2015e-07	4.5093e-07
KC 3	FOXP4	5.18176	0.301584	2.20872e-07	4.52378e-07
KC 3	PPARGC1A	5.17911	0.700129	2.24094e-07	4.58851e-07
KC 3	CEP97	5.17539	0.26508	2.28535e-07	4.67722e-07
KC 3	ZMYND8	5.17538	0.172243	2.28511e-07	4.67705e-07
KC 3	FAM95B1	5.17306	0.788349	2.31479e-07	4.73649e-07
KC 3	INO80	5.17047	0.172466	2.34604e-07	4.79946e-07
KC 3	PRSS27	5.16928	0.452765	2.36136e-07	4.83048e-07
KC 3	Z83851.4	5.16758	1.32711	2.38428e-07	4.8767e-07
KC 3	STX18	5.16715	0.198638	2.3882e-07	4.88437e-07
KC 3	AP001372.2	5.1669	0.357984	2.3916e-07	4.89099e-07
KC 3	CTD-3051D23.4	5.1664	0.688873	2.39842e-07	4.90427e-07
KC 3	CAPN10-AS1	5.16332	0.379061	2.43797e-07	4.98413e-07
KC 3	CCDC125	5.16135	0.375117	2.46353e-07	5.03569e-07
KC 3	GALE	5.16031	0.215782	2.47681e-07	5.06216e-07
KC 3	PAFAH1B1	5.15825	0.101445	2.50418e-07	5.11704e-07
KC 3	CYB5B	5.15813	0.12234	2.50565e-07	5.11971e-07
KC 3	TTC13	5.15753	0.28154	2.51403e-07	5.13647e-07
KC 3	IQSEC2	5.15592	0.326852	2.536e-07	5.18031e-07
KC 3	PTPN21	5.15382	0.237687	2.56447e-07	5.23668e-07
KC 3	AP000679.2	5.15322	1.72353	2.57416e-07	5.25611e-07
KC 3	INTS12	5.14938	0.207719	2.62563e-07	5.36011e-07
KC 3	PIGO	5.14887	0.32906	2.63308e-07	5.37458e-07
KC 3	RP11-430H10.2	5.1421	1.41129	2.7311e-07	5.57314e-07
KC 3	POC5	5.13664	0.284076	2.8098e-07	5.7314e-07
KC 3	AC093382.1	5.13549	1.11575	2.82867e-07	5.76948e-07
KC 3	GALK2	5.12927	0.200655	2.92213e-07	5.95779e-07
KC 3	ANAPC4	5.12921	0.18766	2.92293e-07	5.95891e-07
KC 3	SMIM2-AS1	5.12846	1.12754	2.9363e-07	5.98576e-07
KC 3	ZNF843	5.1196	0.839885	3.07733e-07	6.26984e-07
KC 3	PNKP	5.11958	0.164521	3.07608e-07	6.26773e-07
KC 3	NOXO1	5.11692	0.856033	3.12095e-07	6.35744e-07
KC 3	THOP1	5.1167	0.218242	3.12332e-07	6.36183e-07
KC 3	RP11-252C24.3	5.11613	1.4889	3.13526e-07	6.38527e-07
KC 3	EXOC3L4	5.11401	0.544461	3.1684e-07	6.45101e-07
KC 3	MTAP	5.11352	0.174664	3.17642e-07	6.46691e-07
KC 3	ULBP2	5.11349	0.4751	3.17707e-07	6.46779e-07
KC 3	RP3-402G11.28	5.11327	0.842498	3.18204e-07	6.47658e-07
KC 3	CYP4F11	5.11226	1.04999	3.19899e-07	6.51066e-07
KC 3	HPDL	5.1078	0.711628	3.27523e-07	6.66266e-07
KC 3	UROS	5.10666	0.142915	3.29366e-07	6.69968e-07
KC 3	CATSPERG	5.10009	0.302189	3.41077e-07	6.93367e-07
KC 3	ZNF277	5.09718	0.120546	3.46252e-07	7.03696e-07
KC 3	NUP43	5.09638	0.25228	3.47765e-07	7.06723e-07
KC 3	WHSC1	5.09525	0.202716	3.49854e-07	7.10871e-07
KC 3	TTI2	5.0946	0.254191	3.51059e-07	7.13272e-07
KC 3	LINC01123	5.09054	1.16218	3.58815e-07	7.28932e-07
KC 3	MAP4K2	5.08853	0.279688	3.62478e-07	7.36223e-07
KC 3	PRUNE	5.08466	0.322734	3.69951e-07	7.51198e-07
KC 3	ALKBH3	5.08172	0.185761	3.75675e-07	7.6277e-07
KC 3	NME6	5.07767	0.269939	3.83778e-07	7.78905e-07
KC 3	SLC26A9	5.07401	0.944082	3.91389e-07	7.94084e-07
KC 3	ELL3	5.07221	0.97451	3.95139e-07	8.01583e-07
KC 3	ZNF879	5.06695	0.609955	4.06082e-07	8.23505e-07
KC 3	MZT1	5.06565	0.143154	4.08782e-07	8.28923e-07
KC 3	RP5-908M14.9	5.06458	0.532676	4.11155e-07	8.33623e-07
KC 3	KLHL31	5.06325	1.15554	4.14148e-07	8.39578e-07
KC 3	RP11-3D4.3	5.06245	0.804644	4.1583e-07	8.42875e-07
KC 3	MANBAL	5.05708	0.129076	4.27564e-07	8.66306e-07
KC 3	PIGM	5.05425	0.264817	4.34001e-07	8.79112e-07
KC 3	RP11-92K15.3	5.05408	1.40975	4.34589e-07	8.80184e-07
KC 3	BCKDHA	5.05328	0.750857	4.36303e-07	8.83596e-07
KC 3	ALKBH8	5.05188	0.330484	4.39429e-07	8.89807e-07
KC 3	DRD4	5.05029	1.39309	4.43326e-07	8.97575e-07
KC 3	CYP27B1	5.0469	0.656869	4.51101e-07	9.1307e-07
KC 3	CTD-3001H11.2	5.04505	0.616474	4.55476e-07	9.21803e-07
KC 3	CHODL	5.04502	0.677705	4.55547e-07	9.21883e-07
KC 3	RP1-261D10.2	5.04271	0.780419	4.61123e-07	9.33041e-07
KC 3	CCDC25	5.04236	0.109137	4.61749e-07	9.34245e-07
KC 3	KIAA1919	5.0415	0.315234	4.63896e-07	9.38525e-07
KC 3	AC091729.9	5.03724	0.496008	4.74432e-07	9.59776e-07
KC 3	AC069513.4	5.03591	0.630056	4.77771e-07	9.66271e-07
KC 3	NUFIP1	5.03403	0.197491	4.82305e-07	9.75374e-07
KC 3	OCRL	5.03374	0.271204	4.83102e-07	9.76921e-07
KC 3	C18orf8	5.03348	0.231768	4.83707e-07	9.78079e-07
KC 3	NAF1	5.03334	0.199959	4.84046e-07	9.78699e-07
KC 3	DLK1	5.02807	1.77957	4.97896e-07	1.0065e-06
KC 3	NLE1	5.0278	0.26488	4.98278e-07	1.0072e-06
KC 3	THAP7	5.02388	0.154075	5.08482e-07	1.02762e-06
KC 3	DEDD2	5.01945	0.127008	5.20348e-07	1.05118e-06
KC 3	TARS2	5.01655	0.31086	5.28298e-07	1.06688e-06
KC 3	TAB1	5.01149	0.275387	5.4239e-07	1.09511e-06
KC 3	ARHGAP5-AS1	5.00982	0.28992	5.47131e-07	1.10454e-06
KC 3	TAB3	5.00296	0.24307	5.66954e-07	1.14417e-06
KC 3	TMSB4Y	5.00234	0.643778	5.68894e-07	1.14801e-06
KC 3	XYLT1	4.99551	0.227663	5.8929e-07	1.18877e-06
KC 3	ZNF720	4.99537	0.187276	5.89651e-07	1.18942e-06
KC 3	AC007381.3	4.99391	1.91814	5.9458e-07	1.1992e-06
KC 3	RP11-227G15.8	4.99316	0.611842	5.96636e-07	1.20318e-06
KC 3	FZD9	4.98589	0.961664	6.19549e-07	1.24872e-06
KC 3	SLU7	4.98348	0.110402	6.27064e-07	1.26344e-06
KC 3	UBE2L6	4.98131	0.123106	6.34093e-07	1.27751e-06
KC 3	TFE3	4.97884	0.156936	6.42281e-07	1.29366e-06
KC 3	MFSD2B	4.97367	0.980129	6.59927e-07	1.3284e-06
KC 3	AGL	4.97154	0.170986	6.6693e-07	1.34232e-06
KC 3	ZNF606	4.97134	0.459892	6.67722e-07	1.34373e-06
KC 3	NBPF3	4.97059	0.449536	6.70309e-07	1.34876e-06
KC 3	DERA	4.97	0.138048	6.72233e-07	1.35245e-06
KC 3	TRAPPC2	4.96802	0.217952	6.79119e-07	1.36612e-06
KC 3	NPC1L1	4.96517	0.935699	6.89511e-07	1.38693e-06
KC 3	RP11-774O3.3	4.9607	0.512882	7.05423e-07	1.41865e-06
KC 3	DNAH3	4.95975	1.25694	7.09091e-07	1.42593e-06
KC 3	ELK4	4.95244	0.140375	7.35797e-07	1.47944e-06
KC 3	HPX	4.95244	0.925094	7.36155e-07	1.48006e-06
KC 3	NDRG2	4.95222	0.118199	7.36531e-07	1.48071e-06
KC 3	GSDMB	4.94309	0.485487	7.72106e-07	1.55151e-06
KC 3	CBX2	4.93759	0.442032	7.94127e-07	1.59479e-06
KC 3	RP11-16P6.1	4.93396	1.01345	8.09366e-07	1.62485e-06
KC 3	FOXD4	4.93018	1.37962	8.25259e-07	1.65632e-06
KC 3	CREBL2	4.92409	0.154485	8.50845e-07	1.70664e-06
KC 3	TCEANC2	4.92143	0.38833	8.62598e-07	1.72987e-06
KC 3	RP11-321A17.6	4.919	1.02188	8.73635e-07	1.75153e-06
KC 3	ZNF845	4.91636	0.46468	8.85244e-07	1.77445e-06
KC 3	ZSCAN5A	4.91493	0.382483	8.91667e-07	1.78673e-06
KC 3	MRPL16	4.91318	0.114986	8.99498e-07	1.80218e-06
KC 3	E2F8	4.91161	0.380338	9.07023e-07	1.81714e-06
KC 3	PLCXD1	4.91104	0.263772	9.09448e-07	1.82187e-06
KC 3	MAML1	4.90751	0.183941	9.25968e-07	1.8546e-06
KC 3	USP49	4.90077	0.338064	9.58433e-07	1.91859e-06
KC 3	RP11-557H15.3	4.8989	0.757231	9.6767e-07	1.93657e-06
KC 3	CACNA1H	4.89657	0.46648	9.79159e-07	1.95891e-06
KC 3	MTERF2	4.89639	0.205048	9.79937e-07	1.96033e-06
KC 3	EDEM1	4.88594	0.141521	1.03324e-06	2.066e-06
KC 3	TOMM40L	4.882	0.317284	1.05417e-06	2.10743e-06
KC 3	MPV17L2	4.87636	0.204071	1.08477e-06	2.16801e-06
KC 3	GALT	4.87533	0.164813	1.09033e-06	2.17885e-06
KC 3	PRDM15	4.87524	0.421746	1.09099e-06	2.18001e-06
KC 3	LRCH4	4.87229	0.191212	1.1072e-06	2.21182e-06
KC 3	LRRC45	4.86852	0.226712	1.12865e-06	2.25453e-06
KC 3	PIEZO1	4.86037	0.145833	1.17595e-06	2.34775e-06
KC 3	ZNF91	4.86034	0.16784	1.17619e-06	2.34808e-06
KC 3	LCE3D	4.85971	0.354499	1.17998e-06	2.35532e-06
KC 3	RASEF	4.85888	0.703855	1.18512e-06	2.36542e-06
KC 3	RP11-119D9.1	4.85763	0.814731	1.19279e-06	2.38057e-06
KC 3	GNB1L	4.85498	0.257478	1.20851e-06	2.41131e-06
KC 3	RALY-AS1	4.85322	0.388666	1.21937e-06	2.43266e-06
KC 3	NECAP1	4.85177	0.193303	1.22819e-06	2.45008e-06
KC 3	CTD-2568A17.1	4.85081	0.751356	1.23457e-06	2.46265e-06
KC 3	AC005082.12	4.84768	0.888428	1.25425e-06	2.50125e-06
KC 3	ZNF224	4.84758	0.203923	1.25438e-06	2.50134e-06
KC 3	RP4-549L20.3	4.84661	0.310122	1.26062e-06	2.51361e-06
KC 3	ZNRD1-AS1	4.84538	0.338109	1.26853e-06	2.52921e-06
KC 3	TBC1D22A	4.84459	0.178032	1.27331e-06	2.53841e-06
KC 3	TCEB3-AS1	4.84258	0.34784	1.28648e-06	2.5645e-06
KC 3	SETMAR	4.84064	0.267209	1.299e-06	2.5891e-06
KC 3	GABRQ	4.83403	0.910187	1.34341e-06	2.67673e-06
KC 3	FLRT2	4.83338	0.202177	1.34732e-06	2.68417e-06
KC 3	MAP2K5	4.83093	0.238646	1.36397e-06	2.71698e-06
KC 3	PFN3	4.82708	1.92308	1.39142e-06	2.77037e-06
KC 3	ISCA1	4.82371	0.117507	1.41411e-06	2.81499e-06
KC 3	RP11-83N9.5	4.82283	1.13406	1.421e-06	2.82777e-06
KC 3	IWS1	4.82119	0.162948	1.43216e-06	2.84979e-06
KC 3	SYT5	4.82033	1.02337	1.43898e-06	2.86278e-06
KC 3	ELMOD3	4.82032	0.228893	1.43843e-06	2.86189e-06
KC 3	AC091729.8	4.81901	2.37996	1.44899e-06	2.88231e-06
KC 3	RMDN3	4.81322	0.175577	1.4905e-06	2.9641e-06
KC 3	FHL2	4.81011	0.110981	1.51373e-06	3.0089e-06
KC 3	GTF2E1	4.80946	0.340479	1.51889e-06	3.01876e-06
KC 3	TRIP4	4.8065	0.178183	1.54137e-06	3.06282e-06
KC 3	CASKIN1	4.80623	0.851106	1.54398e-06	3.06781e-06
KC 3	SMC1A	4.80611	0.12538	1.54442e-06	3.0683e-06
KC 3	ARL17A	4.80334	0.269272	1.56606e-06	3.11066e-06
KC 3	FGF19	4.80136	1.28319	1.58232e-06	3.14253e-06
KC 3	LINC01605	4.7945	2.20472	1.63773e-06	3.2502e-06
KC 3	AP4M1	4.79444	0.183754	1.63706e-06	3.24909e-06
KC 3	NSMCE4A	4.79253	0.124885	1.65269e-06	3.27924e-06
KC 3	GNAL	4.79206	0.210793	1.65665e-06	3.28665e-06
KC 3	RP11-388M20.1	4.7908	0.702199	1.66755e-06	3.30764e-06
KC 3	TTC31	4.78486	0.299468	1.71715e-06	3.40466e-06
KC 3	CTA-293F17.1	4.78085	0.348772	1.75179e-06	3.47198e-06
KC 3	PYGB	4.78053	0.160109	1.7544e-06	3.47669e-06
KC 3	TUBD1	4.77497	0.214922	1.80363e-06	3.57306e-06
KC 3	WDR70	4.77402	0.17003	1.81209e-06	3.58959e-06
KC 3	CATSPERB	4.77121	1.38402	1.83848e-06	3.64043e-06
KC 3	AP001469.9	4.76936	0.675984	1.85507e-06	3.67279e-06
KC 3	RP11-109P11.1	4.76551	0.790167	1.8906e-06	3.74214e-06
KC 3	MTERF3	4.76327	0.209	1.9114e-06	3.78182e-06
KC 3	SCAI	4.76169	0.260122	1.92646e-06	3.81137e-06
KC 3	NFXL1	4.76128	0.24172	1.93034e-06	3.81879e-06
KC 3	CDK5RAP3	4.75883	0.123374	1.95377e-06	3.86437e-06
KC 3	SPG21	4.75406	0.116318	2.00037e-06	3.95446e-06
KC 3	DHDDS	4.75292	0.205404	2.01182e-06	3.97656e-06
KC 3	SGK494	4.74847	0.44197	2.05705e-06	4.06463e-06
KC 3	FIZ1	4.74253	0.309746	2.11793e-06	4.18246e-06
KC 3	ZNF195	4.74216	0.211599	2.1218e-06	4.18981e-06
KC 3	PRKRIP1	4.74152	0.155089	2.12824e-06	4.2017e-06
KC 3	CHD1L	4.73817	0.198988	2.16391e-06	4.27128e-06
KC 3	ACAT2	4.73435	0.130446	2.2049e-06	4.35161e-06
KC 3	IKBKG	4.73039	0.162138	2.24822e-06	4.43537e-06
KC 3	RP11-285E9.6	4.72944	1.63653	2.26027e-06	4.45855e-06
KC 3	MAN1B1-AS1	4.72925	0.253045	2.26116e-06	4.46001e-06
KC 3	ELMSAN1	4.72889	0.119957	2.26492e-06	4.46714e-06
KC 3	ZNF529	4.72597	0.275167	2.29799e-06	4.53177e-06
KC 3	TIGD6	4.72571	0.424147	2.30101e-06	4.53742e-06
KC 3	RP11-74E22.8	4.72493	1.02327	2.31034e-06	4.55461e-06
KC 3	TVP23B	4.72128	0.261742	2.35143e-06	4.63471e-06
KC 3	RP11-395E19.6	4.72039	1.82091	2.36316e-06	4.65752e-06
KC 3	METTL2B	4.71644	0.203009	2.4081e-06	4.74547e-06
KC 3	THAP7-AS1	4.71335	0.333306	2.44495e-06	4.81682e-06
KC 3	ZNF174	4.71253	0.328877	2.45481e-06	4.83561e-06
KC 3	USP45	4.70914	0.275616	2.49601e-06	4.91613e-06
KC 3	RP11-107M16.2	4.70718	2.09355	2.52147e-06	4.96497e-06
KC 3	MAN1B1	4.70588	0.130624	2.53602e-06	4.99296e-06
KC 3	LEAP2	4.70363	0.203813	2.56432e-06	5.04803e-06
KC 3	RP11-109J4.1	4.69671	1.84856	2.65379e-06	5.22208e-06
KC 3	FNBP4	4.69629	0.101658	2.65781e-06	5.22965e-06
KC 3	TRMO	4.69593	0.22726	2.66261e-06	5.23875e-06
KC 3	XRN1	4.6949	0.121239	2.67601e-06	5.26409e-06
KC 3	DEPDC5	4.69464	0.405743	2.67978e-06	5.27115e-06
KC 3	DSTYK	4.69314	0.168997	2.69915e-06	5.30856e-06
KC 3	GS1-124K5.4	4.68582	0.335801	2.79771e-06	5.50024e-06
KC 3	CLHC1	4.68251	0.419955	2.84337e-06	5.58928e-06
KC 3	EML5	4.67858	0.930971	2.89885e-06	5.69759e-06
KC 3	COMMD10	4.67575	0.151068	2.93811e-06	5.774e-06
KC 3	TMEM260	4.66943	0.229503	3.03e-06	5.95301e-06
KC 3	RP5-1112D6.4	4.66769	0.657588	3.05622e-06	6.00256e-06
KC 3	RP11-513M16.8	4.66761	0.477265	3.05726e-06	6.00421e-06
KC 3	CCDC9	4.6669	0.23213	3.0676e-06	6.02372e-06
KC 3	RP11-356J5.13	4.66648	0.755328	3.07466e-06	6.0372e-06
KC 3	RP11-192H23.6	4.66435	0.458604	3.10621e-06	6.09786e-06
KC 3	FMO5	4.66138	0.46071	3.15143e-06	6.18389e-06
KC 3	CTD-2192J16.26	4.65846	0.970295	3.19699e-06	6.27001e-06
KC 3	AGAP9	4.65625	0.398484	3.2307e-06	6.33488e-06
KC 3	RAB26	4.65371	0.652751	3.27113e-06	6.41248e-06
KC 3	DPP6	4.65315	0.668003	3.28022e-06	6.42945e-06
KC 3	PEX12	4.6496	0.402697	3.33658e-06	6.53694e-06
KC 3	COX6B2	4.64948	0.707332	3.33893e-06	6.54112e-06
KC 3	MIEF2	4.64857	0.332688	3.35314e-06	6.56853e-06
KC 3	C2orf49	4.64748	0.14067	3.37047e-06	6.60204e-06
KC 3	COG5	4.64166	0.182085	3.4669e-06	6.78827e-06
KC 3	RP3-461F17.3	4.64073	0.588242	3.48348e-06	6.82029e-06
KC 3	SHKBP1	4.63827	0.149184	3.52401e-06	6.89783e-06
KC 3	DCST1	4.63823	1.21223	3.5265e-06	6.90226e-06
KC 3	RP11-407H12.8	4.63642	1.72282	3.55798e-06	6.96114e-06
KC 3	ZNF418	4.63493	0.692462	3.58248e-06	7.00725e-06
KC 3	FUT6	4.63074	0.955719	3.65602e-06	7.14876e-06
KC 3	RP11-83N9.6	4.62983	1.35453	3.67242e-06	7.18036e-06
KC 3	FLYWCH2	4.62882	0.115271	3.68863e-06	7.21112e-06
KC 3	UPF3B	4.62777	0.137243	3.70758e-06	7.24722e-06
KC 3	RP11-218F10.3	4.62668	1.09228	3.72848e-06	7.28759e-06
KC 3	IL12RB2	4.62602	0.70251	3.73956e-06	7.3083e-06
KC 3	DONSON	4.62587	0.247521	3.7421e-06	7.3123e-06
KC 3	AFAP1L2	4.62558	0.21408	3.7468e-06	7.32101e-06
KC 3	FAM120B	4.62412	0.232472	3.77365e-06	7.37252e-06
KC 3	LA16c-312E8.2	4.6238	0.874065	3.78066e-06	7.38451e-06
KC 3	ZNF180	4.62295	0.355124	3.79514e-06	7.41161e-06
KC 3	RP11-293M10.1	4.62283	1.75494	3.79899e-06	7.41863e-06
KC 3	SH2D4A	4.62012	0.289879	3.8471e-06	7.51064e-06
KC 3	NET1	4.61787	0.112145	3.88867e-06	7.59079e-06
KC 3	ABHD11	4.61702	0.235529	3.9049e-06	7.62149e-06
KC 3	MCOLN1	4.61617	0.154208	3.92072e-06	7.65038e-06
KC 3	RWDD2B	4.61525	0.213265	3.93817e-06	7.68292e-06
KC 3	CTC-459F4.3	4.61419	0.314422	3.95837e-06	7.72083e-06
KC 3	RP11-152N13.5	4.61308	0.318218	3.97969e-06	7.76191e-06
KC 3	LDHD	4.61075	0.699441	4.02502e-06	7.84777e-06
KC 3	KCNJ2-AS1	4.60966	0.569385	4.04598e-06	7.88761e-06
KC 3	PDZD8	4.6048	0.134064	4.14125e-06	8.07176e-06
KC 3	GCDH	4.60446	0.205419	4.14797e-06	8.08381e-06
KC 3	FBXL20	4.60381	0.195384	4.16106e-06	8.1088e-06
KC 3	RP6-65G23.3	4.60233	0.422071	4.19103e-06	8.16561e-06
KC 3	RP1-102E24.8	4.60177	0.763861	4.20284e-06	8.18809e-06
KC 3	CLEC7A	4.60111	0.1678	4.21423e-06	8.20973e-06
KC 3	MIS12	4.5923	0.197648	4.39703e-06	8.55975e-06
KC 3	SNX11	4.58935	0.220104	4.45955e-06	8.67862e-06
KC 3	AF001548.5	4.5885	0.626137	4.47858e-06	8.7151e-06
KC 3	AC016745.3	4.58695	1.82761	4.51351e-06	8.77965e-06
KC 3	YEATS4	4.58443	0.148923	4.56592e-06	8.87871e-06
KC 3	RP1-56K13.5	4.58425	1.54459	4.5719e-06	8.88977e-06
KC 3	DUSP3	4.58372	0.143911	4.58108e-06	8.90704e-06
KC 3	NHLRC2	4.58196	0.177916	4.62004e-06	8.98222e-06
KC 3	RP11-527J8.1	4.58194	1.09021	4.62214e-06	8.98571e-06
KC 3	PROSER2-AS1	4.57919	1.05359	4.68305e-06	9.10176e-06
KC 3	DMRTA1	4.57756	0.504805	4.71867e-06	9.16981e-06
KC 3	CECR6	4.57496	1.23207	4.77913e-06	9.2849e-06
KC 3	TDRKH	4.57473	0.563953	4.78318e-06	9.29215e-06
KC 3	DRG2	4.57385	0.135784	4.80228e-06	9.32745e-06
KC 3	ABHD18	4.57172	0.262921	4.85163e-06	9.42209e-06
KC 3	CYP51A1	4.57066	0.50562	4.8769e-06	9.47055e-06
KC 3	PTER	4.57008	0.201917	4.88981e-06	9.49438e-06
KC 3	RP11-127B20.2	4.56952	0.452234	4.90333e-06	9.52002e-06
KC 3	DMTF1	4.56834	0.180321	4.93038e-06	9.57192e-06
KC 3	SDE2	4.56332	0.14163	5.05003e-06	9.80167e-06
KC 3	RP5-851M4.1	4.56107	1.16743	5.10618e-06	9.90937e-06
KC 3	EXOSC2	4.55926	0.240516	5.1484e-06	9.98873e-06
KC 3	KB-1930G5.4	4.55784	1.85062	5.18589e-06	1.00608e-05
KC 3	TANGO6	4.55559	0.344281	5.2392e-06	1.01636e-05
KC 3	CLVS1	4.5495	1.98586	5.39606e-06	1.04624e-05
KC 3	CYP3A4	4.54883	1.49386	5.41244e-06	1.04935e-05
KC 3	RP11-200A1.1	4.54752	1.68503	5.44651e-06	1.05562e-05
KC 3	RAD51AP2	4.54751	0.597303	5.44544e-06	1.05548e-05
KC 3	NKRF	4.54131	0.113307	5.6064e-06	1.08619e-05
KC 3	PKIB	4.53787	0.227502	5.69903e-06	1.10392e-05
KC 3	PPP3R1	4.53518	0.118481	5.77197e-06	1.11759e-05
KC 3	RHPN1	4.5278	0.278971	5.97665e-06	1.1565e-05
KC 3	KIF27	4.52562	0.293611	6.03938e-06	1.16856e-05
KC 3	BLOC1S3	4.52449	0.305834	6.07149e-06	1.17462e-05
KC 3	NOP14-AS1	4.52255	0.244976	6.12727e-06	1.18526e-05
KC 3	FAM83C-AS1	4.51831	1.47522	6.25406e-06	1.20916e-05
KC 3	RTCA	4.51693	0.146082	6.29157e-06	1.21618e-05
KC 3	CBL	4.51686	0.1381	6.29385e-06	1.21654e-05
KC 3	CES5A	4.51521	1.65119	6.34643e-06	1.22655e-05
KC 3	ZNF81	4.51494	0.45993	6.35212e-06	1.22757e-05
KC 3	ELOVL7	4.50715	0.200866	6.58816e-06	1.27245e-05
KC 3	ZFY	4.50675	0.255019	6.60132e-06	1.27491e-05
KC 3	TMEM175	4.50636	0.169662	6.61302e-06	1.27708e-05
KC 3	RP11-146F11.1	4.50574	0.424432	6.63317e-06	1.28089e-05
KC 3	CCNE2	4.50498	0.237402	6.65702e-06	1.28517e-05
KC 3	PARL	4.50447	0.114846	6.67171e-06	1.28792e-05
KC 3	SDR39U1	4.50207	0.145614	6.74805e-06	1.3024e-05
KC 3	CARS	4.49144	0.147424	7.09352e-06	1.36864e-05
KC 3	KBTBD6	4.4909	0.273942	7.11223e-06	1.37216e-05
KC 3	GEMIN8	4.49033	0.196601	7.13061e-06	1.37562e-05
KC 3	TTC17	4.49001	0.131521	7.14155e-06	1.37764e-05
KC 3	ERO1A	4.48601	0.12067	7.27658e-06	1.40351e-05
KC 3	RP11-496I9.1	4.48357	0.621743	7.36156e-06	1.41935e-05
KC 3	EP300-AS1	4.48144	1.53115	7.43764e-06	1.43375e-05
KC 3	CYP1A2	4.47676	1.89712	7.60304e-06	1.46497e-05
KC 3	COQ5	4.47502	0.183499	7.66119e-06	1.4759e-05
KC 3	GOLGA8B	4.47346	0.16152	7.71691e-06	1.48653e-05
KC 3	RP11-770G2.5	4.46636	1.03457	7.98012e-06	1.53674e-05
KC 3	SUPT20H	4.4647	0.13367	8.03941e-06	1.54796e-05
KC 3	RP11-50D9.3	4.46287	0.893245	8.11125e-06	1.56159e-05
KC 3	RP11-1275H24.1	4.46088	0.377712	8.18525e-06	1.57574e-05
KC 3	ZNF155	4.46032	0.460466	8.20662e-06	1.57965e-05
KC 3	RP13-131K19.1	4.46014	0.623137	8.21456e-06	1.58107e-05
KC 3	WDR81	4.45631	0.236937	8.36083e-06	1.6084e-05
KC 3	KIAA0319	4.45216	1.18318	8.52679e-06	1.6398e-05
KC 3	ZNF780A	4.44906	0.19544	8.64722e-06	1.66264e-05
KC 3	FBXO38	4.449	0.216886	8.65007e-06	1.66308e-05
KC 3	FAM21C	4.44706	0.194679	8.72857e-06	1.67785e-05
KC 3	CARF	4.44557	0.288581	8.78921e-06	1.68929e-05
KC 3	ABHD17B	4.44197	0.164789	8.93764e-06	1.71749e-05
KC 3	DNASE1	4.44122	0.284533	8.96937e-06	1.72348e-05
KC 3	RP11-380N8.7	4.44031	0.738468	9.00775e-06	1.73072e-05
KC 3	OVOL1-AS1	4.43853	0.970855	9.08406e-06	1.74484e-05
KC 3	LMNB2	4.43592	0.163161	9.19231e-06	1.7653e-05
KC 3	MTG1	4.43514	0.336434	9.22588e-06	1.77152e-05
KC 3	ZNF223	4.4299	0.524354	9.45322e-06	1.81447e-05
KC 3	RP11-66D17.3	4.42973	0.679454	9.46158e-06	1.81596e-05
KC 3	RP11-524H19.2	4.42948	1.40504	9.47403e-06	1.81824e-05
KC 3	PLEKHA8	4.42893	0.244968	9.49523e-06	1.82219e-05
KC 3	RNF26	4.42636	0.211987	9.60881e-06	1.84328e-05
KC 3	ZFAND1	4.42426	0.104335	9.70179e-06	1.86064e-05
KC 3	RAB44	4.42223	0.697171	9.79572e-06	1.87853e-05
KC 3	RP11-425D10.10	4.42142	0.575972	9.83225e-06	1.88542e-05
KC 3	CNTN1	4.41568	0.149281	1.00951e-05	1.93496e-05
KC 3	CTA-276F8.1	4.41558	0.39651	1.01005e-05	1.93587e-05
KC 3	MGC32805	4.41305	1.16147	1.02212e-05	1.95838e-05
KC 3	RP11-81A22.5	4.41185	0.432763	1.02767e-05	1.96875e-05
KC 3	WHAMM	4.40429	0.149088	1.06404e-05	2.03726e-05
KC 3	ATAD3C	4.40185	0.447529	1.07616e-05	2.0598e-05
KC 3	VPS11	4.40109	0.202958	1.07983e-05	2.06656e-05
KC 3	PIGX	4.39923	0.148177	1.08909e-05	2.08376e-05
KC 3	PADI3	4.39864	1.32477	1.09239e-05	2.0898e-05
KC 3	FAM122B	4.39798	0.194382	1.09542e-05	2.09548e-05
KC 3	VWCE	4.39753	0.556689	1.0978e-05	2.09976e-05
KC 3	DDX47	4.39636	0.477878	1.1037e-05	2.11064e-05
KC 3	LINC00202-1	4.39574	0.647766	1.10691e-05	2.11651e-05
KC 3	FAM193A	4.39369	0.190756	1.11725e-05	2.13613e-05
KC 3	SLC30A7	4.3928	0.133382	1.12181e-05	2.14445e-05
KC 3	RP11-10A14.4	4.3893	1.26671	1.14049e-05	2.17987e-05
KC 3	DIP2A	4.3888	0.13948	1.14261e-05	2.18379e-05
KC 3	CRADD	4.38608	0.273016	1.15708e-05	2.21102e-05
KC 3	RBM23	4.38563	0.131252	1.1594e-05	2.21531e-05
KC 3	ZNF761	4.38529	0.28293	1.16131e-05	2.21868e-05
KC 3	RP11-20I23.6	4.38145	0.436984	1.18202e-05	2.25738e-05
KC 3	RP4-794I6.4	4.38066	0.853262	1.18636e-05	2.26552e-05
KC 3	KRT4	4.3806	1.61484	1.18698e-05	2.26658e-05
KC 3	RASAL1	4.37888	0.446901	1.19601e-05	2.28351e-05
KC 3	AP000439.3	4.37734	2.40685	1.20492e-05	2.30039e-05
KC 3	CCDC96	4.37559	0.430857	1.21417e-05	2.31776e-05
KC 3	PDE4C	4.37471	0.340843	1.2191e-05	2.32686e-05
KC 3	CTB-83J4.1	4.37281	1.04577	1.23e-05	2.34706e-05
KC 3	MSMB	4.37082	1.09782	1.24126e-05	2.36825e-05
KC 3	CASP3	4.37028	0.135527	1.24395e-05	2.37324e-05
KC 3	RP11-655M14.13	4.36879	0.93037	1.25281e-05	2.38984e-05
KC 3	AZU1	4.36487	0.856603	1.27549e-05	2.43187e-05
KC 3	YIPF4	4.36285	0.108891	1.28693e-05	2.45337e-05
KC 3	RP11-177J6.1	4.35996	1.46108	1.30457e-05	2.48635e-05
KC 3	IL19	4.35933	1.26223	1.30835e-05	2.49341e-05
KC 3	RP11-99A1.2	4.35682	1.3782	1.32334e-05	2.52165e-05
KC 3	DUSP16	4.35562	0.20279	1.33011e-05	2.53391e-05
KC 3	RNF8	4.35537	0.138802	1.33167e-05	2.53672e-05
KC 3	RP4-635E18.6	4.35405	0.806359	1.34001e-05	2.55213e-05
KC 3	AURKC	4.354	0.675474	1.34023e-05	2.55237e-05
KC 3	TTLL11	4.35218	0.409849	1.3513e-05	2.57313e-05
KC 3	CRLF3	4.34889	0.190883	1.37156e-05	2.61121e-05
KC 3	TMEM184C	4.34604	0.21509	1.38951e-05	2.64422e-05
KC 3	RP11-1020A11.2	4.34504	0.735824	1.39621e-05	2.65646e-05
KC 3	ALG9	4.34358	0.323342	1.40532e-05	2.67327e-05
KC 3	GJA3	4.34204	1.24239	1.41547e-05	2.69173e-05
KC 3	AC000068.10	4.33995	1.14928	1.42906e-05	2.71722e-05
KC 3	PPID	4.33704	0.143182	1.44759e-05	2.75159e-05
KC 3	THAP9	4.33534	0.412763	1.45901e-05	2.77277e-05
KC 3	WAC-AS1	4.3346	0.157633	1.46371e-05	2.78153e-05
KC 3	RP11-429J17.2	4.334	0.540283	1.46791e-05	2.78934e-05
KC 3	MESP2	4.33277	0.712685	1.47607e-05	2.80431e-05
KC 3	ATP13A4	4.32873	0.550784	1.50355e-05	2.85525e-05
KC 3	CFAP73	4.32569	0.779888	1.5245e-05	2.89393e-05
KC 3	TMPRSS7	4.32401	1.34983	1.53634e-05	2.91585e-05
KC 3	HSD17B7	4.32009	0.181339	1.56336e-05	2.9664e-05
KC 3	CTB-13F3.1	4.31831	0.766072	1.57629e-05	2.98997e-05
KC 3	SDHAF4	4.31769	0.245908	1.58048e-05	2.99774e-05
KC 3	KB-1732A1.1	4.31555	0.237392	1.59584e-05	3.0259e-05
KC 3	ZNF256	4.31521	0.455403	1.5984e-05	3.03058e-05
KC 3	WWP2	4.31276	0.191053	1.61606e-05	3.06387e-05
KC 3	MLC1	4.31201	1.04146	1.62192e-05	3.07459e-05
KC 3	CEP95	4.31185	0.143	1.62276e-05	3.07598e-05
KC 3	RAB3GAP2	4.31155	0.140606	1.62489e-05	3.07983e-05
KC 3	RP11-1277A3.1	4.30577	0.669504	1.66826e-05	3.16144e-05
KC 3	PDCL2	4.30473	1.647	1.67644e-05	3.17674e-05
KC 3	CTB-107G13.1	4.30447	1.39822	1.67832e-05	3.1801e-05
KC 3	RP11-295H24.4	4.30062	0.644653	1.70749e-05	3.23413e-05
KC 3	GABRA3	4.29506	1.60595	1.75119e-05	3.31607e-05
KC 3	HMBOX1	4.29501	0.173217	1.75094e-05	3.3158e-05
KC 3	ADAM10	4.2887	0.111889	1.80134e-05	3.40909e-05
KC 3	CDC40	4.28274	0.109438	1.85026e-05	3.50058e-05
KC 3	MFSD11	4.28183	0.146467	1.85784e-05	3.51454e-05
KC 3	RP11-626H12.3	4.28053	2.27143	1.86963e-05	3.53634e-05
KC 3	ENTPD3-AS1	4.27572	0.215774	1.90954e-05	3.60976e-05
KC 3	SPINT3	4.27134	2.31754	1.94836e-05	3.68247e-05
KC 3	RP11-96D1.5	4.27074	2.08399	1.95347e-05	3.69165e-05
KC 3	INTS9	4.26938	0.338449	1.96473e-05	3.71246e-05
KC 3	RP11-211G23.2	4.26756	1.69796	1.98153e-05	3.74374e-05
KC 3	ELAC1	4.26591	0.233434	1.99543e-05	3.76976e-05
KC 3	SMAD1	4.26429	0.142471	2.00979e-05	3.79645e-05
KC 3	AC009120.11	4.26287	0.86215	2.02329e-05	3.82119e-05
KC 3	AC137932.4	4.25954	0.366545	2.05328e-05	3.87611e-05
KC 3	SNRNP40	4.25538	0.105234	2.09151e-05	3.94704e-05
KC 3	ZNF497	4.25483	0.923843	2.09718e-05	3.95724e-05
KC 3	ONECUT3	4.25352	0.859628	2.10966e-05	3.98055e-05
KC 3	SGSM1	4.2534	0.493613	2.11042e-05	3.98172e-05
KC 3	LA16c-358B7.4	4.24534	0.850434	2.1879e-05	4.1248e-05
KC 3	NBPF26	4.24475	0.632917	2.19358e-05	4.13448e-05
KC 3	CXorf56	4.24359	0.216361	2.20463e-05	4.15503e-05
KC 3	THG1L	4.23705	0.163	2.26976e-05	4.27564e-05
KC 3	MAPKAP1	4.23424	0.118161	2.29819e-05	4.3281e-05
KC 3	CHRM1	4.23262	1.2706	2.31554e-05	4.3605e-05
KC 3	C17orf50	4.23026	2.09274	2.34011e-05	4.40566e-05
KC 3	SCML2	4.2291	0.452379	2.35166e-05	4.42685e-05
KC 3	RP11-15F12.1	4.22904	1.60878	2.3529e-05	4.42863e-05
KC 3	RP11-317N8.5	4.22829	0.71162	2.3602e-05	4.44126e-05
KC 3	AMER1	4.22558	0.446818	2.38878e-05	4.49362e-05
KC 3	MOSPD3	4.22313	0.13619	2.41445e-05	4.54134e-05
KC 3	XAGE5	4.22234	3.32851	2.42427e-05	4.55924e-05
KC 3	C10orf113	4.22083	1.91966	2.44035e-05	4.58891e-05
KC 3	AC004878.2	4.22027	0.884549	2.44594e-05	4.59856e-05
KC 3	FAM222B	4.2187	0.227785	2.46251e-05	4.62943e-05
KC 3	RCOR3	4.21736	0.135532	2.47709e-05	4.65654e-05
KC 3	ZMYM3	4.21688	0.229101	2.4825e-05	4.66612e-05
KC 3	CLPB	4.2129	0.331459	2.52671e-05	4.74743e-05
KC 3	CTD-2256P15.2	4.21276	0.460095	2.52831e-05	4.75014e-05
KC 3	RLIM	4.21132	0.148124	2.54432e-05	4.77993e-05
KC 3	GNPNAT1	4.2113	0.160715	2.54449e-05	4.77994e-05
KC 3	LINC01431	4.21045	0.606	2.5545e-05	4.79814e-05
KC 3	LINC01311	4.20845	0.818969	2.57732e-05	4.84011e-05
KC 3	LINC01562	4.20651	1.44596	2.5999e-05	4.8819e-05
KC 3	METTL14	4.20488	0.166825	2.61769e-05	4.91468e-05
KC 3	RHBDD2	4.20483	0.12408	2.61816e-05	4.91526e-05
KC 3	RPAP3	4.20305	0.130938	2.63895e-05	4.95305e-05
KC 3	TIMM21	4.20121	0.169614	2.66052e-05	4.9926e-05
KC 3	RP9	4.20116	0.152197	2.66115e-05	4.99346e-05
KC 3	CEP63	4.1997	0.140243	2.67837e-05	5.02546e-05
KC 3	PAX6	4.19793	0.965419	2.70002e-05	5.06481e-05
KC 3	ZBTB24	4.1911	0.186914	2.78185e-05	5.21604e-05
KC 3	PRPF3	4.18561	0.165208	2.8499e-05	5.34229e-05
KC 3	ERBB4	4.18334	1.00555	2.87922e-05	5.39625e-05
KC 3	MRVI1-AS1	4.18213	0.847791	2.89446e-05	5.42448e-05
KC 3	RP5-892K4.1	4.1706	0.902611	3.04482e-05	5.70198e-05
KC 3	TRUB1	4.1668	0.211793	3.0955e-05	5.79544e-05
KC 3	RP11-347C12.1	4.16498	1.03345	3.12111e-05	5.8412e-05
KC 3	ZNF774	4.16234	0.587334	3.15691e-05	5.90672e-05
KC 3	CBX8	4.16068	0.317918	3.17977e-05	5.948e-05
KC 3	CAMP	4.16065	1.17156	3.18089e-05	5.94974e-05
KC 3	EP400NL	4.15588	0.230003	3.24711e-05	6.07208e-05
KC 3	ZNF518A	4.15432	0.142385	3.26918e-05	6.11221e-05
KC 3	CTC-518B2.8	4.14965	0.422767	3.33659e-05	6.23514e-05
KC 3	UBFD1	4.13715	0.158397	3.52354e-05	6.58038e-05
KC 3	RP11-884K10.7	4.13605	0.421258	3.54088e-05	6.61154e-05
KC 3	ERP27	4.13562	0.590425	3.54716e-05	6.62245e-05
KC 3	RP11-723O4.9	4.13519	1.17118	3.55462e-05	6.63595e-05
KC 3	KRT9	4.13239	0.384372	3.59782e-05	6.7141e-05
KC 3	RP11-33O4.1	4.13216	0.710941	3.60157e-05	6.72067e-05
KC 3	SLC35E2B	4.12992	0.146285	3.63612e-05	6.78346e-05
KC 3	ARSD	4.12957	0.189686	3.64151e-05	6.79266e-05
KC 3	TCF4-AS1	4.12547	1.5717	3.70818e-05	6.91445e-05
KC 3	ZADH2	4.12424	0.148386	3.72693e-05	6.94898e-05
KC 3	JMJD7-PLA2G4B	4.12384	0.95983	3.73431e-05	6.9623e-05
KC 3	MAN2A2	4.11677	0.178593	3.84991e-05	7.17381e-05
KC 3	SLC25A41	4.11611	1.07406	3.86156e-05	7.19464e-05
KC 3	CLDN9	4.11585	1.30332	3.86616e-05	7.20276e-05
KC 3	TMEM253	4.11533	0.775741	3.87431e-05	7.2175e-05
KC 3	CTD-2383M3.1	4.11425	1.35915	3.89318e-05	7.25191e-05
KC 3	CASC3	4.11408	0.116342	3.8948e-05	7.25432e-05
KC 3	TRIM31	4.11255	0.990868	3.92162e-05	7.30336e-05
KC 3	C15orf65	4.1123	0.31619	3.92534e-05	7.30982e-05
KC 3	TATDN3	4.10981	0.207949	3.96761e-05	7.38535e-05
KC 3	FOXD4L5	4.10897	1.41302	3.98333e-05	7.41415e-05
KC 3	FBLL1	4.10837	0.733306	3.99294e-05	7.43156e-05
KC 3	UBE2W	4.10484	0.127079	4.05371e-05	7.54233e-05
KC 3	OSBPL10-AS1	4.10477	0.75952	4.05562e-05	7.54541e-05
KC 3	SNX13	4.1046	0.13126	4.05811e-05	7.54958e-05
KC 3	RP11-393N21.2	4.10039	3.35306	4.13433e-05	7.68756e-05
KC 3	C17orf97	4.09719	0.265545	4.19009e-05	7.79027e-05
KC 3	TMEM201	4.09307	0.280933	4.26533e-05	7.92722e-05
KC 3	SNN	4.0911	0.166238	4.30136e-05	7.99319e-05
KC 3	APC	4.09084	0.128747	4.30644e-05	8.00165e-05
KC 3	TRPM2-AS	4.09052	1.95336	4.31382e-05	8.01485e-05
KC 3	RP11-1007O24.2	4.08652	0.909219	4.38844e-05	8.15097e-05
KC 3	CXorf23	4.08587	0.208852	4.39974e-05	8.17095e-05
KC 3	ZNF554	4.08396	0.43576	4.43637e-05	8.23642e-05
KC 3	NCAPD3	4.07972	0.172021	4.5178e-05	8.38397e-05
KC 3	ATE1	4.07846	0.143491	4.54207e-05	8.42849e-05
KC 3	RP11-820I16.4	4.0735	0.600391	4.64053e-05	8.60801e-05
KC 3	RP11-21A7A.3	4.0732	1.0512	4.6469e-05	8.61929e-05
KC 3	AL354822.1	4.07001	0.508549	4.71032e-05	8.73529e-05
KC 3	ZNF681	4.06707	0.359696	4.77015e-05	8.84406e-05
KC 3	ZNF502	4.0667	0.344175	4.7776e-05	8.85623e-05
KC 3	LINC01497	4.06528	0.620589	4.80679e-05	8.90869e-05
KC 3	C5orf22	4.06367	0.274	4.83979e-05	8.96819e-05
KC 3	AC104534.2	4.0634	1.04745	4.84648e-05	8.97948e-05
KC 3	ALAS1	4.06338	0.147079	4.84559e-05	8.97839e-05
KC 3	ZNF862	4.05813	0.366692	4.9563e-05	9.18011e-05
KC 3	BORCS8	4.05701	0.148143	4.97965e-05	9.22222e-05
KC 3	RP11-498M15.1	4.05699	2.36156	4.98212e-05	9.22623e-05
KC 3	CDRT1	4.05213	0.696126	5.08561e-05	9.4144e-05
KC 3	CENPV	4.05133	0.32845	5.10245e-05	9.44498e-05
KC 3	CHKB	4.0509	0.19328	5.11147e-05	9.46052e-05
KC 3	CPNE7	4.05011	0.513078	5.12931e-05	9.49235e-05
KC 3	ATAD1	4.04569	0.109852	5.22635e-05	9.66896e-05
KC 3	CRHR1	4.0374	1.08802	5.41588e-05	0.000100165
KC 3	BCL9	4.03399	0.26164	5.49392e-05	0.000101577
KC 3	FAM173B	4.03114	0.288534	5.5609e-05	0.000102809
KC 3	SLC23A3	4.0248	0.415118	5.71309e-05	0.00010559
KC 3	MRM1	4.02473	0.449259	5.71472e-05	0.000105614
KC 3	BET1	4.02061	0.136571	5.81515e-05	0.000107437
KC 3	ZYG11B	4.01429	0.128235	5.9733e-05	0.000110291
KC 3	OVCH2	4.00557	1.74492	6.19935e-05	0.000114401
KC 3	NHLRC1	4.00071	0.781002	6.32733e-05	0.000116734
KC 3	RP11-439A17.9	4.00035	0.838048	6.33731e-05	0.000116911
KC 3	RP11-513M16.7	3.99569	0.633958	6.46312e-05	0.000119188
KC 3	CCDC153	3.99382	0.324375	6.51359e-05	0.000120067
KC 3	XXyac-YR29IB3.1	3.99325	2.14357	6.53112e-05	0.000120368
KC 3	RP11-837J7.4	3.98881	1.91873	6.65433e-05	0.000122579
KC 3	RAVER2	3.98827	0.239286	6.66754e-05	0.000122799
KC 3	KLHL8	3.98627	0.187569	6.72399e-05	0.000123801
KC 3	SERINC4	3.98585	0.667996	6.73667e-05	0.000124019
KC 3	NUP107	3.98528	0.135618	6.75173e-05	0.000124281
KC 3	GUCY2D	3.98406	1.08166	6.78771e-05	0.00012492
KC 3	NGRN	3.98405	0.198258	6.78713e-05	0.000124917
KC 3	LINC01355	3.97678	0.264951	6.99779e-05	0.000128716
KC 3	RP11-10N16.2	3.97396	2.94002	7.08384e-05	0.000130266
KC 3	AC090286.4	3.96277	1.54184	7.42328e-05	0.000136391
KC 3	RP11-247A12.7	3.96175	0.589929	7.45411e-05	0.000136941
KC 3	SNCB	3.95978	1.61392	7.51644e-05	0.000138061
KC 3	SDHAF2	3.9596	0.110533	7.52003e-05	0.000138118
KC 3	GIN1	3.95372	0.240559	7.70754e-05	0.000141441
KC 3	RP11-367N14.3	3.9519	0.803348	7.76787e-05	0.000142511
KC 3	DNAJC27-AS1	3.94721	0.398825	7.92046e-05	0.000145268
KC 3	TMEM209	3.94705	0.211008	7.92545e-05	0.000145351
KC 3	GIPR	3.94617	0.57847	7.9551e-05	0.000145877
KC 3	PPARD	3.94507	0.166012	7.99106e-05	0.000146518
KC 3	TYW1B	3.94498	0.33972	7.99417e-05	0.000146566
KC 3	RP11-326K13.4	3.94466	0.381752	8.00505e-05	0.000146757
KC 3	CTD-2540B15.11	3.94453	1.82931	8.0116e-05	0.000146868
KC 3	SMYD2	3.94288	0.148594	8.06404e-05	0.000147802
KC 3	RP5-1148A21.3	3.94049	0.447859	8.14545e-05	0.000149276
KC 3	BCKDHB	3.93981	0.171792	8.16819e-05	0.000149665
KC 3	CTD-2358C21.5	3.9396	0.699222	8.17639e-05	0.000149806
KC 3	PPFIA4	3.9354	0.872109	8.32083e-05	0.000152388
KC 3	LA16c-358B7.3	3.93242	0.55781	8.4245e-05	0.000154268
KC 3	RANBP3	3.93209	0.146838	8.43489e-05	0.000154448
KC 3	LMBR1	3.93099	0.173002	8.47345e-05	0.000155145
KC 3	LRRC69	3.9241	0.417538	8.72057e-05	0.000159572
KC 3	GLYAT	3.92393	2.0878	8.72866e-05	0.00015971
KC 3	RP11-27K13.3	3.91951	1.11912	8.88893e-05	0.000162633
KC 3	CDK2	3.91616	0.154963	9.01189e-05	0.000164842
KC 3	LINC00852	3.91465	0.486645	9.06894e-05	0.000165856
KC 3	CTD-2017D11.1	3.90748	0.50287	9.34226e-05	0.00017076
KC 3	CYB561D2-1	3.90089	0.347809	9.59977e-05	0.000175339
KC 3	NDST2	3.89871	0.417361	9.68608e-05	0.000176851
KC 3	ZNF439	3.89806	0.31496	9.7125e-05	0.00017729
KC 3	MED18	3.89714	0.296754	9.7494e-05	0.000177953
KC 3	ALKBH1	3.89263	0.25078	9.93261e-05	0.000181264
KC 3	HIST1H2AC	3.89199	0.123786	9.95834e-05	0.000181722
KC 3	APPBP2	3.89136	0.123783	9.98445e-05	0.000182166
KC 3	ZNF740	3.88888	0.214832	0.000100871	0.000183993
KC 3	UGT1A3	3.88561	3.29603	0.000102274	0.000186506
KC 3	POMGNT1	3.88508	0.164899	0.00010246	0.000186812
KC 3	LINGO4	3.88491	1.60875	0.000102553	0.000186971
KC 3	RP5-1057I20.4	3.88237	0.724113	0.00010362	0.000188893
KC 3	DSG1-AS1	3.88155	0.671066	0.000103963	0.000189496
KC 3	CTB-58E17.1	3.87951	0.203969	0.000104833	0.000191058
KC 3	SUGP2	3.87864	0.114719	0.000105204	0.0001917
KC 3	RP11-295P9.13	3.8775	0.516228	0.000105707	0.000192558
KC 3	RP3-402G11.27	3.87269	0.933212	0.000107828	0.000196374
KC 3	PHF12	3.87148	0.133319	0.000108345	0.000197266
KC 3	RP3-402G11.25	3.8681	0.777868	0.000109874	0.000199966
KC 3	FAM120C	3.86451	0.224737	0.000111488	0.000202818
KC 3	NCSTN	3.86432	0.11366	0.00011157	0.000202954
KC 3	RP11-345P4.10	3.86236	0.727331	0.000112482	0.000204563
KC 3	FECH	3.86207	0.190878	0.000112605	0.000204774
KC 3	LRRC74B	3.86029	1.17416	0.000113454	0.000206255
KC 3	SLC7A1	3.85852	0.109931	0.000114252	0.000207655
KC 3	LYAR	3.85786	0.103043	0.000114556	0.000208196
KC 3	RP11-260M19.2	3.85395	1.96628	0.000116441	0.00021152
KC 3	ZNF614	3.85236	0.297666	0.000117171	0.000212793
KC 3	CCDC60	3.85014	1.19555	0.00011825	0.000214727
KC 3	RP11-890B15.3	3.84645	0.398152	0.00012003	0.000217919
KC 3	NPRL3	3.8438	0.149344	0.000121324	0.000220175
KC 3	LRRC37B	3.8418	0.194031	0.000122321	0.000221932
KC 3	ZNF547	3.84071	0.506633	0.000122874	0.000222922
KC 3	RP3-508I15.14	3.83734	0.464091	0.000124575	0.000225939
KC 3	RDH11	3.83687	0.10935	0.000124796	0.000226312
KC 3	RP11-441O15.3	3.83614	0.714534	0.00012519	0.000227013
KC 3	AC084219.4	3.82781	0.899032	0.000129499	0.000234628
KC 3	ZNF354A	3.82753	0.189334	0.000129629	0.000234849
KC 3	SIRT3	3.82213	0.212768	0.000132501	0.00023998
KC 3	RP11-738E22.3	3.8218	1.13693	0.000132702	0.00024033
KC 3	FAM208B	3.82095	0.113831	0.000133138	0.00024109
KC 3	ZNF112	3.81933	0.446141	0.000134027	0.000242671
KC 3	PEMT	3.81823	0.117792	0.000134607	0.000243706
KC 3	CHRNA10	3.81573	0.420179	0.000135993	0.000246156
KC 3	CD58	3.81325	0.105386	0.000137348	0.000248564
KC 3	COL11A2	3.81039	0.553419	0.000138967	0.000251449
KC 3	ATF7IP2	3.80621	0.156517	0.000141314	0.000255572
KC 3	CDHR2	3.80391	2.26287	0.000142683	0.000257985
KC 3	TAS2R4	3.80099	0.553317	0.00014434	0.000260919
KC 3	IRGQ	3.80028	0.185487	0.000144745	0.000261604
KC 3	MTRF1	3.79642	0.268486	0.000147014	0.000265609
KC 3	NAT1	3.79623	0.337859	0.000147131	0.000265803
KC 3	RP11-304L19.13	3.79616	0.547222	0.000147177	0.000265871
KC 3	C9orf84	3.79444	1.04102	0.000148218	0.000267703
KC 3	TSACC	3.79204	0.869804	0.000149652	0.000270179
KC 3	FAM200A	3.785	0.26199	0.000153929	0.000277783
KC 3	ADAMTS16	3.78231	1.8268	0.000155635	0.000280761
KC 3	CASC11	3.78152	0.802992	0.000156122	0.000281606
KC 3	FBXO41	3.78119	0.443223	0.000156311	0.00028193
KC 3	PRR19	3.78052	0.469444	0.000156742	0.000282672
KC 3	ADAMTS14	3.77468	0.45569	0.000160451	0.000289222
KC 3	CHKB-AS1	3.77392	0.451386	0.00016094	0.000290087
KC 3	PPP1R14D	3.76825	1.38163	0.000164657	0.000296626
KC 3	ATF7	3.76472	0.118878	0.000166972	0.000300724
KC 3	CTD-2201G3.1	3.75983	1.76509	0.000170306	0.0003066
KC 3	FN3KRP	3.75981	0.133087	0.000170279	0.00030657
KC 3	ZDHHC11	3.75772	0.450917	0.000171721	0.000309073
KC 3	C7orf49	3.75684	0.153563	0.000172313	0.000310102
KC 3	KIAA0196	3.75582	0.140096	0.000173014	0.000311306
KC 3	TTC23	3.75329	0.207605	0.000174776	0.00031444
KC 3	HERC1	3.75324	0.109774	0.000174801	0.000314466
KC 3	ZNF143	3.7478	0.144667	0.000178638	0.000321213
KC 3	EGOT	3.74779	0.378588	0.000178658	0.00032123
KC 3	FARP1-AS1	3.73681	0.405575	0.00018664	0.000335403
KC 3	RP11-20I23.13	3.73589	0.41137	0.000187323	0.000336548
KC 3	RP11-680F20.9	3.73308	1.14538	0.000189444	0.000340277
KC 3	BCAT2	3.73058	0.138163	0.000191301	0.00034351
KC 3	SRFBP1	3.73033	0.103366	0.000191487	0.000343817
KC 3	RP11-297K8.2	3.73024	1.2489	0.000191592	0.00034397
KC 3	AC034243.1	3.73022	0.833973	0.000191603	0.00034397
KC 3	AF038458.5	3.72914	0.831012	0.000192423	0.000345339
KC 3	RP11-420A6.2	3.72756	0.657936	0.00019363	0.000347464
KC 3	RAD1	3.72267	0.123734	0.000197392	0.000354045
KC 3	CTD-2292M16.8	3.71798	0.620624	0.000201108	0.000360559
KC 3	MIR194-2HG	3.71504	0.56581	0.00020346	0.00036458
KC 3	RP11-646E18.4	3.71428	2.04705	0.000204106	0.000365716
KC 3	SRGAP3	3.71286	0.206912	0.000205205	0.000367619
KC 3	CTB-58E17.9	3.70419	1.46612	0.00021239	0.000380196
KC 3	PODNL1	3.70377	0.220299	0.000212699	0.000380726
KC 3	TOP3A	3.70322	0.220882	0.000213165	0.000381514
KC 3	GALR2	3.69592	1.03937	0.0002194	0.00039244
KC 3	SPDYA	3.6958	0.326497	0.000219498	0.000392592
KC 3	PERM1	3.69028	1.46114	0.000224339	0.000401082
KC 3	AP001505.10	3.68991	0.388523	0.000224632	0.000401558
KC 3	ZNF785	3.68544	0.288873	0.00022861	0.000408571
KC 3	RABEPK	3.68418	0.12982	0.000229732	0.000410528
KC 3	MTX3	3.68367	0.167351	0.000230199	0.000411337
KC 3	ELF5	3.67895	0.652438	0.00023451	0.000418892
KC 3	RP11-448A19.1	3.6779	0.278783	0.000235464	0.000420571
KC 3	AC000068.5	3.67369	0.617767	0.000239399	0.000427547
KC 3	SNRNP48	3.67301	0.131938	0.00024002	0.000428631
KC 3	FAM63A	3.67157	0.22482	0.000241376	0.000431002
KC 3	RP11-62L18.3	3.67128	1.71679	0.000241693	0.000431543
KC 3	ZBTB37	3.67052	0.197743	0.00024237	0.000432725
KC 3	SKIDA1	3.66905	0.184965	0.000243775	0.000435209
KC 3	SKP2	3.66726	0.225563	0.000245483	0.000438204
KC 3	RP11-45A17.2	3.6646	0.476619	0.000248054	0.000442662
KC 3	RP11-890B15.2	3.66401	0.808055	0.000248631	0.000443666
KC 3	TTC9B	3.65841	1.11544	0.000254146	0.00045321
KC 3	CTD-2547L16.1	3.65394	0.49848	0.00025859	0.000460998
KC 3	AMZ2	3.65361	0.121718	0.000258898	0.00046152
KC 3	CNNM4	3.6461	0.181641	0.000266591	0.000475036
KC 3	FAM50B	3.6408	0.17418	0.000272126	0.000484726
KC 3	ZBTB14	3.64051	0.181506	0.000272439	0.000485245
KC 3	ANG	3.63872	0.114063	0.000274339	0.000488552
KC 3	RP11-56D16.8	3.63531	0.503972	0.000278009	0.00049494
KC 3	ZNF350	3.63505	0.233301	0.00027827	0.000495318
KC 3	ADRA2B	3.63391	0.362992	0.000279513	0.00049747
KC 3	RP11-803P9.1	3.63359	0.885261	0.000279886	0.000498106
KC 3	CPS1	3.63196	0.456584	0.00028164	0.000501137
KC 3	RP1-39G22.7	3.63111	0.207613	0.000282549	0.000502724
KC 3	TRNT1	3.63107	0.148566	0.000282591	0.00050277
KC 3	CDIPT-AS1	3.629	1.03045	0.000284913	0.000506751
KC 3	JPH1	3.62816	0.531383	0.000285817	0.000508299
KC 3	CTD-2540B15.9	3.62574	1.26583	0.000288543	0.000512993
KC 3	RUNDC3A-AS1	3.62343	0.552696	0.000291099	0.000517354
KC 3	ACOT7	3.62317	0.10791	0.000291346	0.000517762
KC 3	KIAA0753	3.62102	0.246128	0.000293807	0.000522075
KC 3	AOC2	3.61938	0.500246	0.000295689	0.000525356
KC 3	RP11-27G14.4	3.61797	2.23126	0.000297356	0.000528193
KC 3	SLC18A3	3.61563	2.28717	0.000300035	0.00053292
KC 3	RABGAP1	3.6149	0.110646	0.000300818	0.000534247
KC 3	PROSER3	3.61034	0.28136	0.000306169	0.000543462
KC 3	ALG12	3.60738	0.150908	0.000309675	0.000549587
KC 3	ADH7	3.60654	0.824684	0.00031071	0.000551359
KC 3	C2orf15	3.60545	0.477393	0.000311994	0.00055357
KC 3	METTL10	3.60531	0.11084	0.000312148	0.000553811
KC 3	GS1-166A23.1	3.60441	1.67859	0.000313286	0.000555734
KC 3	JHDM1D-AS1	3.60437	0.171319	0.000313287	0.000555734
KC 3	TDP1	3.60396	0.205909	0.000313774	0.000556531
KC 3	POLH	3.6039	0.233069	0.000313853	0.000556638
KC 3	RP11-727F15.12	3.60278	0.279647	0.000315203	0.000558902
KC 3	LINC00667	3.59963	0.109507	0.000319049	0.000565586
KC 3	TREML2	3.59524	1.20399	0.000324519	0.000575114
KC 3	CTC-459F4.1	3.5936	0.603421	0.00032656	0.000578594
KC 3	RP11-722E23.2	3.59169	0.568863	0.000328958	0.000582739
KC 3	AP000265.1	3.59133	0.686952	0.000329416	0.000583517
KC 3	SHD	3.59005	2.68701	0.000331096	0.000586388
KC 3	RP11-164N3.2	3.58096	1.27759	0.000342778	0.00060647
KC 3	CTC-367J11.1	3.57684	0.779867	0.000348198	0.000615732
KC 3	TSLP	3.57407	0.206348	0.000351873	0.000622083
KC 3	KCNG3	3.56754	0.580105	0.000360799	0.00063745
KC 3	RP11-348N5.9	3.56393	0.932819	0.000365801	0.000646098
KC 3	PRPSAP1	3.56387	0.109526	0.000365845	0.000646138
KC 3	RP11-379B8.1	3.55939	0.780255	0.000372164	0.000657027
KC 3	RP11-1151B14.3	3.5591	1.28585	0.000372607	0.000657769
KC 3	RP11-385F5.5	3.55733	0.552448	0.000375096	0.000662087
KC 3	AMN1	3.55567	0.227231	0.000377444	0.000666191
KC 3	PANX1	3.55355	0.1459	0.000380492	0.000671256
KC 3	AP000254.8	3.55283	0.398483	0.000381553	0.000673088
KC 3	AKR7A3	3.54714	0.629024	0.000389898	0.000687485
KC 3	TAF5	3.54514	0.201854	0.000392858	0.000692582
KC 3	RSAD1	3.54147	0.152908	0.000398341	0.000701918
KC 3	CTD-2619J13.14	3.5409	0.483457	0.000399226	0.000703436
KC 3	PHKA2	3.54082	0.195784	0.00039933	0.000703578
KC 3	CPT1B	3.53597	0.637577	0.000406761	0.000716291
KC 3	SP8	3.5348	0.540482	0.00040856	0.00071929
KC 3	RP4-594I10.3	3.53358	0.472685	0.000410445	0.000722525
KC 3	SNAPC3	3.53188	0.143033	0.000413066	0.00072701
KC 3	UNKL	3.52906	0.174762	0.000417499	0.00073464
KC 3	RNF207	3.5262	0.567054	0.000422054	0.000742351
KC 3	UGT1A4	3.52399	2.67772	0.000425665	0.00074857
KC 3	RP11-295M3.4	3.52161	0.653925	0.000429425	0.000754961
KC 3	RP11-118G23.2	3.52009	4.30531	0.000431992	0.00075934
KC 3	SIMC1	3.51924	0.248424	0.000433264	0.000761442
KC 3	XXbac-B476C20.9	3.51631	0.82119	0.000438105	0.00076977
KC 3	RTN4IP1	3.51556	0.326867	0.0004393	0.000771779
KC 3	CASP2	3.51505	0.143879	0.000440151	0.000773229
KC 3	CWF19L1	3.51452	0.199815	0.000441022	0.000774714
KC 3	AC004257.1	3.51171	0.978683	0.000445766	0.000782864
KC 3	GABRR1	3.5115	1.76828	0.000446152	0.00078345
KC 3	KIF9	3.50938	0.118216	0.000449632	0.00078933
KC 3	RP11-362K14.6	3.50859	0.720543	0.000451007	0.000791698
KC 3	TAF5L	3.50642	0.155415	0.000454674	0.000797901
KC 3	HCN2	3.50428	0.349746	0.000458359	0.000804227
KC 3	CAD	3.50386	0.184386	0.000459066	0.000805373
KC 3	LAMA5	3.4992	0.106591	0.000467147	0.00081931
KC 3	SUV39H2	3.49793	0.243289	0.000469398	0.000823163
KC 3	NXN	3.49759	0.120679	0.000469968	0.000824114
KC 3	RP11-706O15.5	3.49695	0.794913	0.000471146	0.000826082
KC 3	AC002550.6	3.49081	0.992429	0.000482112	0.000845062
KC 3	KTI12	3.48326	0.183591	0.000495863	0.000868354
KC 3	SLC23A1	3.48313	0.762356	0.000496144	0.000868795
KC 3	RP11-91G21.1	3.48084	0.35039	0.000500379	0.000876108
KC 3	ZNF613	3.47751	0.405984	0.000506634	0.000886698
KC 3	RP11-165J3.6	3.47649	0.626745	0.000508612	0.000890107
KC 3	RP11-139K4.2	3.47455	1.67689	0.000512325	0.000896187
KC 3	MGARP	3.4745	0.432366	0.00051238	0.000896232
KC 3	SMARCAL1	3.46587	0.191568	0.00052906	0.000924922
KC 3	NPHP3	3.46565	0.133171	0.000529488	0.000925616
KC 3	MIR3179-3	3.4644	0.969753	0.000532025	0.000929889
KC 3	CDH4	3.4614	0.591627	0.000537961	0.000940046
KC 3	ZNF674	3.4585	0.404702	0.000543775	0.000949928
KC 3	SIRT4	3.45815	0.33903	0.000544476	0.000951097
KC 3	KCNJ11	3.45682	1.10122	0.000547206	0.000955699
KC 3	RP11-559M23.1	3.45666	0.605808	0.000547502	0.000956161
KC 3	CTD-2619J13.19	3.45062	1.05377	0.000559941	0.000977314
KC 3	LL0XNC01-7P3.1	3.44977	0.872087	0.000561685	0.000980245
KC 3	ZNF250	3.44436	0.216322	0.000573	0.000999003
KC 3	ANO10	3.44099	0.136761	0.000580169	0.00101127
KC 3	ZNF461	3.43858	0.355545	0.00058539	0.00102007
KC 3	HBS1L	3.43748	0.100926	0.00058774	0.00102404
KC 3	NLK	3.43415	0.186401	0.000595022	0.00103625
KC 3	ZNRF3-AS1	3.43175	0.551285	0.000600345	0.0010454
KC 3	TUBE1	3.43165	0.140156	0.000600508	0.00104562
KC 3	ATRN	3.42865	0.139663	0.0006072	0.00105722
KC 3	C1orf204	3.42799	0.41793	0.000608688	0.00105968
KC 3	TTLL10-AS1	3.42535	1.36278	0.000614702	0.00107009
KC 3	DYNLRB2	3.42484	0.282023	0.000615788	0.00107192
KC 3	TNKS2-AS1	3.42192	0.582692	0.000622463	0.0010831
KC 3	SNHG21	3.42091	0.162389	0.000624723	0.00108691
KC 3	NT5C2	3.41865	0.141965	0.000629934	0.00109553
KC 3	SUOX	3.41762	0.274959	0.000632336	0.00109958
KC 3	RP11-1000B6.5	3.41733	1.23186	0.000633088	0.00110082
KC 3	RP11-66H6.3	3.41674	0.381393	0.000634419	0.00110294
KC 3	RP11-428K3.1	3.41547	1.55083	0.00063744	0.00110794
KC 3	PWP2	3.41507	0.386447	0.000638284	0.00110934
KC 3	RP11-186B7.7	3.41381	0.83768	0.000641283	0.00111429
KC 3	PABPC3	3.41089	0.841458	0.000648201	0.00112605
KC 3	MAP2K6	3.40989	0.233598	0.000650508	0.00113
KC 3	SLC35E4	3.40748	0.142712	0.000656298	0.00113972
KC 3	RGP1	3.40589	0.153441	0.000660114	0.00114615
KC 3	SAMD12	3.40511	0.377854	0.000662031	0.00114935
KC 3	TFCP2	3.40165	0.149519	0.000670437	0.00116367
KC 3	RP11-689K5.3	3.40044	0.731458	0.00067346	0.00116871
KC 3	ULK2	3.40025	0.161056	0.000673893	0.0011694
KC 3	RAD9A	3.40021	0.115609	0.000673971	0.00116947
KC 3	CNFN	3.39859	0.118616	0.00067795	0.00117603
KC 3	RFC2	3.39686	0.116085	0.000682297	0.0011833
KC 3	CH17-353B19.1	3.39649	0.694786	0.000683271	0.00118492
KC 3	TTTY14	3.39274	0.222971	0.000692641	0.00120082
KC 3	RP11-480I12.10	3.38878	0.46236	0.000702737	0.00121776
KC 3	CXorf40B	3.38577	0.216087	0.000710466	0.00123087
KC 3	RP11-51J9.6	3.3851	0.698511	0.000712245	0.00123388
KC 3	MKL2	3.37751	0.110006	0.00073213	0.00126709
KC 3	CLDN7	3.37525	0.268481	0.000738191	0.00127743
KC 3	SACM1L	3.37386	0.116045	0.000741906	0.00128371
KC 3	NUP214	3.37191	0.124251	0.000747162	0.00129258
KC 3	WDR31	3.37091	0.413781	0.000749934	0.00129707
KC 3	CASC10	3.37081	0.325736	0.000750199	0.00129738
KC 3	TMEM63C	3.36863	1.31111	0.000756205	0.00130754
KC 3	POU4F1	3.36828	1.16685	0.000757172	0.00130914
KC 3	KLHDC3	3.36804	0.100852	0.000757738	0.00131004
KC 3	SH3BP1	3.36686	0.110719	0.000760959	0.00131546
KC 3	RP11-131L12.3	3.3666	0.663829	0.000761735	0.00131673
KC 3	RP11-348P10.2	3.35603	0.692151	0.000791471	0.00136734
KC 3	AC004893.11	3.35221	0.386636	0.000802456	0.00138552
KC 3	RP5-1112D6.7	3.35192	0.533097	0.000803291	0.00138688
KC 3	MR1	3.34968	0.146412	0.000809776	0.00139783
KC 3	NAPB	3.34715	0.2163	0.000817211	0.00141035
KC 3	FGF17	3.34484	1.12185	0.000824146	0.00142174
KC 3	RP11-348N5.7	3.34395	0.528942	0.000826736	0.00142596
KC 3	PRR15L	3.34207	1.08837	0.000832373	0.00143536
KC 3	POLD4	3.34161	0.185019	0.000833682	0.00143745
KC 3	RP11-142C4.6	3.33959	1.26514	0.000839848	0.00144799
KC 3	ERMAP	3.33802	0.209407	0.000844536	0.00145549
KC 3	RP11-379F4.6	3.33582	0.903134	0.000851305	0.00146691
KC 3	HIST1H3E	3.33227	0.625146	0.000862222	0.00148495
KC 3	UBAC2-AS1	3.33066	0.446374	0.000867207	0.00149328
KC 3	GDA	3.32862	0.730865	0.000873603	0.00150394
KC 3	RP5-1159O4.1	3.3283	0.376782	0.000874589	0.00150547
KC 3	RP11-817O13.8	3.32688	0.386281	0.00087904	0.00151287
KC 3	RP11-496H1.2	3.32679	0.829584	0.00087938	0.00151336
KC 3	CYP2C9	3.32679	1.52956	0.000879423	0.00151336
KC 3	LINC00960	3.32615	0.208608	0.000881348	0.00151641
KC 3	RP11-767C1.2	3.32601	0.862803	0.000881848	0.00151718
KC 3	NPIPB11	3.32476	0.521957	0.000885773	0.00152376
KC 3	RP3-465N24.6	3.3235	0.534022	0.0008898	0.00153031
KC 3	RP11-372M18.2	3.32349	0.495481	0.000889837	0.00153031
KC 3	TDRG1	3.32157	1.69362	0.000896076	0.00154078
KC 3	FMN1	3.31719	0.209238	0.000910058	0.00156437
KC 3	SLC7A13	3.31709	2.72829	0.000910585	0.0015651
KC 3	ZNF705G	3.31673	2.21108	0.00091174	0.00156699
KC 3	TUBGCP3	3.31295	0.133397	0.000923976	0.0015876
KC 3	RP11-79P5.9	3.30929	0.4885	0.000936171	0.00160769
KC 3	HAUS2	3.30902	0.133615	0.000937049	0.00160911
KC 3	ALDH8A1	3.30858	0.612733	0.00093857	0.00161163
KC 3	RP11-455F5.6	3.3044	0.96612	0.000952729	0.00163528
KC 3	RP5-908M14.5	3.30318	1.46949	0.00095692	0.00164229
KC 3	ACRC	3.30176	0.156635	0.000961626	0.00164999
KC 3	EGF	3.30065	1.1006	0.000965538	0.00165632
KC 3	DCLRE1C	3.30038	0.137316	0.000966368	0.00165765
KC 3	RP1-118J21.25	3.29912	1.88291	0.000970856	0.00166525
KC 3	LINC00886	3.29746	0.511477	0.000976541	0.00167472
KC 3	RP11-80H5.2	3.29522	1.86495	0.00098445	0.00168799
KC 3	RP11-127B20.3	3.29261	0.213292	0.000993455	0.00170294
KC 3	ZNF485	3.28462	0.352863	0.00102207	0.00175059
KC 3	GPR149	3.28313	3.25438	0.00102767	0.00175969
KC 3	C17orf98	3.27645	1.04276	0.00105218	0.00180104
KC 3	LIPT2	3.27637	0.394886	0.00105238	0.00180125
KC 3	AARS2	3.27545	0.323038	0.00105584	0.00180688
KC 3	RP11-328C8.4	3.27462	0.441939	0.00105899	0.00181208
KC 3	RP4-671G15.2	3.2727	0.666165	0.00106622	0.00182372
KC 3	AC006262.10	3.26799	1.27232	0.00108413	0.00185307
KC 3	RP11-157P1.4	3.26452	0.241374	0.00109742	0.00187527
KC 3	DDN	3.26198	0.908912	0.00110739	0.00189176
KC 3	AC002511.2	3.26192	2.19515	0.00110771	0.0018922
KC 3	CLCN1	3.25998	0.995144	0.00111521	0.0019048
KC 3	GRIP2	3.25659	0.315783	0.00112854	0.00192646
KC 3	XRCC6BP1	3.25469	0.135978	0.00113609	0.00193859
KC 3	PGA3	3.24827	0.86117	0.00116217	0.00198161
KC 3	MOSPD1	3.24812	0.139071	0.00116262	0.00198228
KC 3	PTPRR	3.24689	0.764388	0.0011677	0.00199059
KC 3	NDUFAF5	3.24242	0.134756	0.00118613	0.00202052
KC 3	RP5-1159O4.2	3.24236	0.736226	0.00118646	0.00202097
KC 3	CLN6	3.23572	0.119035	0.00121433	0.00206702
KC 3	MRPL38	3.23425	0.335955	0.00122062	0.00207738
KC 3	MCMDC2	3.23117	0.542225	0.00123389	0.00209901
KC 3	CCDC163P	3.22817	0.450957	0.00124687	0.0021205
KC 3	AC093495.4	3.22736	0.30985	0.00125041	0.00212639
KC 3	CTD-2145A24.5	3.22592	0.749213	0.00125675	0.00213657
KC 3	SLC16A13	3.22526	0.394651	0.00125959	0.00214115
KC 3	CMTR1	3.22482	0.165303	0.00126151	0.00214418
KC 3	BEST3	3.22403	1.51558	0.00126516	0.00215026
KC 3	SNHG10	3.22167	0.155881	0.00127544	0.00216724
KC 3	RP11-108K3.2	3.21089	2.3158	0.00132448	0.00224853
KC 3	MAN2C1	3.21069	0.112445	0.00132517	0.00224945
KC 3	CNTF	3.206	0.812486	0.00134707	0.00228546
KC 3	TEX261	3.20556	0.112319	0.00134901	0.00228862
KC 3	RP11-379F4.9	3.20304	0.692305	0.00136098	0.00230815
KC 3	ZNF397	3.20198	0.134488	0.00136591	0.00231624
KC 3	LINC00393	3.20031	1.77115	0.00137401	0.00232944
KC 3	ENTPD5	3.19959	0.175102	0.0013773	0.00233476
KC 3	GSTCD	3.19429	0.187832	0.00140282	0.00237721
KC 3	RP11-345J4.5	3.1942	0.300303	0.00140325	0.00237767
KC 3	WDR73	3.19407	0.100699	0.00140387	0.00237859
KC 3	OTUB2	3.19143	0.382728	0.00141682	0.00239973
KC 3	RP4-734G22.3	3.18848	0.873172	0.00143138	0.00242398
KC 3	CCT6B	3.18802	0.266162	0.00143359	0.00242717
KC 3	RP11-254I22.1	3.18627	1.23187	0.00144242	0.00244143
KC 3	HTR7	3.18481	0.697338	0.0014496	0.0024533
KC 3	CYB5D1	3.1828	0.137885	0.00145971	0.00247
KC 3	RP11-646E18.2	3.18128	2.73319	0.00146761	0.0024828
KC 3	B9D1	3.18047	0.207142	0.00147147	0.00248905
KC 3	CTD-2194D22.3	3.17951	0.391116	0.00147639	0.00249696
KC 3	TMC7	3.17938	0.54567	0.00147703	0.00249789
KC 3	TRIM39	3.17861	0.199125	0.00148096	0.00250425
KC 3	TTI1	3.17838	0.210335	0.0014821	0.00250605
KC 3	CCDC166	3.17662	2.7756	0.00149139	0.00252132
KC 3	MIR193BHG	3.17517	0.203453	0.00149862	0.0025327
KC 3	RP11-407G23.7	3.17387	1.36404	0.00150548	0.00254385
KC 3	RP11-374M1.4	3.17228	1.70127	0.00151377	0.002557
KC 3	ACTR3B	3.16782	0.218134	0.00153698	0.0025946
KC 3	SMIM10L2A	3.16769	0.504512	0.00153774	0.00259573
KC 3	LMX1B	3.16327	0.506739	0.00156127	0.00263486
KC 3	RP11-1057B6.1	3.16185	0.785182	0.00156897	0.00264726
KC 3	LINC01134	3.1594	1.238	0.00158225	0.00266877
KC 3	RP11-560J1.2	3.15738	0.597001	0.00159315	0.00268654
KC 3	RP11-483F11.7	3.15142	0.810366	0.0016261	0.00274102
KC 3	RP11-1006G14.1	3.15086	0.619488	0.00162917	0.00274574
KC 3	ZMIZ1-AS1	3.15063	0.490728	0.00163045	0.00274774
KC 3	RP11-158I9.8	3.15051	0.232224	0.00163102	0.00274854
KC 3	WDR92	3.14981	0.173118	0.00163493	0.00275498
KC 3	ZBED2	3.14965	0.28665	0.00163584	0.00275635
KC 3	RHPN1-AS1	3.14964	1.08927	0.00163601	0.00275649
KC 3	RP11-276H7.3	3.14867	1.61223	0.00164153	0.00276533
KC 3	AF196972.9	3.14811	0.903879	0.00164464	0.00277041
KC 3	KLHL15	3.1442	0.108587	0.00166663	0.00280588
KC 3	CASP6	3.14302	0.136378	0.00167332	0.00281667
KC 3	ZNF675	3.14259	0.177549	0.00167579	0.00282035
KC 3	KANSL3	3.14063	0.155924	0.00168708	0.00283824
KC 3	RP11-305O4.3	3.14061	0.920547	0.00168729	0.00283843
KC 3	XPNPEP1	3.14007	0.113155	0.00169027	0.00284327
KC 3	SSC4D	3.13979	0.595827	0.00169198	0.00284583
KC 3	CTD-2260A17.2	3.13973	0.395067	0.00169225	0.00284614
KC 3	RP4-657D16.3	3.13966	0.534451	0.00169275	0.00284681
KC 3	EDEM3	3.13882	0.100871	0.00169749	0.00285463
KC 3	ZKSCAN5	3.13383	0.197191	0.00172665	0.00290269
KC 3	RP11-700J17.2	3.12776	0.795347	0.00176283	0.00296202
KC 3	ZNF589	3.1184	0.213489	0.0018196	0.003055
KC 3	CRNKL1	3.11775	0.110258	0.00182363	0.00306161
KC 3	KLK6	3.11319	0.582396	0.00185216	0.00310846
KC 3	ZNF394	3.11285	0.104541	0.00185416	0.00311164
KC 3	KCTD21	3.1119	0.28506	0.00186015	0.00312135
KC 3	RP11-74E22.5	3.11139	1.17059	0.0018635	0.00312608
KC 3	SLC10A2	3.10996	2.66536	0.00187271	0.00314101
KC 3	STEAP3	3.10961	0.170365	0.00187464	0.00314389
KC 3	RP4-616B8.5	3.10932	0.926418	0.00187655	0.00314693
KC 3	DARS-AS1	3.10921	0.617571	0.00187724	0.0031479
KC 3	AC253572.1	3.10801	0.390688	0.00188485	0.00316031
KC 3	FAM157C	3.10776	0.603659	0.00188654	0.00316297
KC 3	FAM83E	3.10345	1.17127	0.00191431	0.00320831
KC 3	C17orf75	3.1022	0.137842	0.00192218	0.00322093
KC 3	RP5-1158E12.3	3.10064	0.61386	0.00193242	0.00323718
KC 3	RP3-508I15.9	3.10053	0.488456	0.00193315	0.00323821
KC 3	VIPR1-AS1	3.10009	1.03838	0.00193608	0.00324295
KC 3	RP11-379F12.4	3.09759	1.3867	0.0019525	0.00326905
KC 3	HS3ST3A1	3.08911	0.342435	0.00200892	0.00336101
KC 3	FGD4	3.08872	0.108568	0.00201159	0.00336491
KC 3	OSBP2	3.08743	0.253752	0.00202034	0.0033788
KC 3	ADSSL1	3.08525	0.184027	0.00203516	0.00340282
KC 3	FCRLB	3.08473	0.394399	0.00203873	0.0034086
KC 3	RP11-686O6.2	3.08247	0.269741	0.0020543	0.00343407
KC 3	TESK1	3.07801	0.111402	0.00208529	0.0034851
KC 3	ZDHHC16	3.07747	0.146383	0.002089	0.00349033
KC 3	C6orf52	3.07594	0.370836	0.00209988	0.0035081
KC 3	KB-1410C5.5	3.07524	0.571513	0.00210478	0.00351551
KC 3	CTB-131K11.1	3.07306	1.12274	0.00212039	0.00354118
KC 3	CTB-102L5.4	3.07199	1.7767	0.00212802	0.00355275
KC 3	SALL3	3.0711	1.13388	0.0021343	0.00356302
KC 3	CTC-444N24.13	3.06818	1.09569	0.00215524	0.00359678
KC 3	NHEG1	3.06775	1.03039	0.00215831	0.00360171
KC 3	AF064858.6	3.06519	0.463086	0.0021768	0.00363135
KC 3	FKTN	3.06251	0.179692	0.00219634	0.00366273
KC 3	RP11-339B21.13	3.06238	0.46863	0.00219737	0.00366403
KC 3	AC012368.1	3.06098	0.68974	0.00220773	0.00368008
KC 3	RHBDD1	3.06038	0.159846	0.00221195	0.00368671
KC 3	FKBP15	3.05805	0.126874	0.00222922	0.00371467
KC 3	POLR3F	3.05536	0.148751	0.00224932	0.0037467
KC 3	YY2	3.0549	0.398069	0.00225287	0.0037524
KC 3	RP5-903G2.2	3.05443	1.03711	0.00225643	0.00375792
KC 3	SLC25A14	3.05084	0.16877	0.00228353	0.00380051
KC 3	DSCR3	3.05051	0.102331	0.00228596	0.00380435
KC 3	DNAJC28	3.04675	0.464606	0.0023148	0.00385064
KC 3	H3F3C	3.04351	0.550955	0.00233995	0.00389097
KC 3	LINC00475	3.04029	0.550701	0.00236513	0.00393219
KC 3	CTD-2184C24.2	3.03909	0.796681	0.00237462	0.00394752
KC 3	GABRB3	3.03846	0.494276	0.00237946	0.00395491
KC 3	THADA	3.03698	0.126348	0.00239113	0.00397365
KC 3	CTC-281F24.1	3.03506	1.28555	0.00240652	0.00399878
KC 3	FGD1	3.03498	0.191973	0.00240704	0.00399941
KC 3	AC005224.2	3.03446	0.647392	0.00241128	0.00400603
KC 3	RP11-403P17.6	3.0333	1.05887	0.00242073	0.00402084
KC 3	C12orf4	3.03246	0.150585	0.00242723	0.00403119
KC 3	GLTPD2	3.03144	1.24109	0.0024356	0.00404441
KC 3	FBXL22	3.03118	0.238746	0.00243749	0.00404733
KC 3	UGT1A5	3.02475	2.91429	0.00249032	0.00413254
KC 3	PITRM1-AS1	3.02268	0.50546	0.00250711	0.00415994
KC 3	RABGEF1	3.02202	0.146696	0.00251249	0.0041684
KC 3	PLBD1-AS1	3.02072	0.713364	0.00252342	0.0041856
KC 3	UQCRHL	3.02071	0.259052	0.0025234	0.0041856
KC 3	RP11-467J12.4	3.02024	1.88259	0.00252765	0.00419238
KC 3	TRIM24	3.01411	0.129686	0.00257893	0.00427531
KC 3	CTA-243E7.4	3.01337	0.56032	0.00258534	0.00428452
KC 3	CRISP3	3.0129	1.04909	0.00258933	0.0042909
KC 3	ABCA13	3.01138	1.35359	0.00260238	0.00431156
KC 3	PRX	3.00719	0.177413	0.00263839	0.00436905
KC 3	KB-1930G5.3	3.00388	2.10291	0.00266756	0.00441565
KC 3	ERCC2	3.00302	0.187687	0.00267479	0.00442738
KC 3	AP001469.5	2.99789	1.47286	0.00272048	0.0045015
KC 3	HOTAIR	2.99732	0.343605	0.00272534	0.00450881
KC 3	RP11-849F2.5	2.98811	1.32141	0.002809	0.00464312
KC 3	TMEM27	2.98774	0.65963	0.00281226	0.004648
KC 3	METTL15	2.98452	0.11488	0.00284193	0.00469522
KC 3	DLX6	2.98402	0.58059	0.00284669	0.00470257
KC 3	GABRE	2.98146	0.110521	0.00287044	0.00474101
KC 3	CTD-2314G24.2	2.98136	0.836461	0.00287157	0.00474261
KC 3	RP5-1065J22.8	2.97553	0.140025	0.00292659	0.0048319
KC 3	CCDC97	2.97544	0.128504	0.00292733	0.00483285
KC 3	RP11-74E22.3	2.97524	0.587779	0.00292946	0.00483611
KC 3	LL22NC03-2H8.5	2.97479	0.193329	0.00293362	0.00484244
KC 3	RP11-256L6.3	2.97479	1.7021	0.00293392	0.00484266
KC 3	SLC26A4-AS1	2.97474	1.37037	0.00293419	0.00484284
KC 3	RP11-544M22.8	2.96941	2.85768	0.00298589	0.00492546
KC 3	RP4-597N16.4	2.96769	0.473759	0.00300227	0.00495221
KC 3	CDAN1	2.96508	0.275935	0.0030278	0.0049924
KC 3	C9orf172	2.96313	0.320145	0.00304704	0.00502247
KC 3	AC084809.2	2.9608	0.6728	0.00307027	0.00505965
KC 3	RP11-849F2.7	2.95928	0.826626	0.00308541	0.00508403
KC 3	RP11-145M9.5	2.95285	0.772882	0.00315055	0.00518652
KC 3	BRWD1-AS2	2.95076	0.48544	0.00317176	0.00522059
KC 3	CTD-2517O10.6	2.94656	0.530233	0.00321525	0.00529013
KC 3	B3GAT2	2.94506	0.180751	0.00323074	0.00531445
KC 3	RP11-334J6.6	2.94179	0.846204	0.00326531	0.00536927
KC 3	AMIGO3	2.93924	2.084	0.0032924	0.00541231
KC 3	RP5-1186P10.2	2.93899	0.897613	0.00329489	0.00541612
KC 3	GET4	2.93791	0.534092	0.00330631	0.00543459
KC 3	AC140725.4	2.93542	1.03761	0.00333307	0.00547738
KC 3	AC005042.4	2.92892	1.11432	0.0034034	0.00558897
KC 3	RP11-961A15.3	2.92532	0.463554	0.00344294	0.00565297
KC 3	LEXM	2.92517	1.63676	0.00344498	0.00565601
KC 3	VNN3	2.92398	1.30635	0.00345787	0.00567686
KC 3	AC000068.9	2.92334	1.2572	0.00346517	0.00568854
KC 3	RP11-44N11.3	2.91744	0.732052	0.00353119	0.0057947
KC 3	TAPT1-AS1	2.91585	0.744668	0.00354937	0.00582358
KC 3	RP11-250B2.6	2.91377	0.828363	0.00357311	0.00586092
KC 3	bP-21264C1.2	2.91305	0.441991	0.00358118	0.00587384
KC 3	TEN1-CDK3	2.91248	0.838149	0.00358785	0.00588381
KC 3	TDRD12	2.91148	0.705529	0.00359937	0.00590239
KC 3	PPT2	2.9102	0.180281	0.00361399	0.00592603
KC 3	AC016995.3	2.90883	0.886648	0.00362993	0.00595119
KC 3	TEC	2.90827	0.233482	0.00363628	0.00596129
KC 3	DRC3	2.90499	0.263932	0.00367474	0.00602137
KC 3	FAM25G	2.89984	0.315317	0.00373545	0.0061195
KC 3	RP11-703I16.1	2.8973	1.39522	0.00376614	0.00616877
KC 3	ESPL1	2.89647	0.30679	0.00377596	0.00618385
KC 3	C12orf74	2.89474	3.58669	0.00379728	0.00621639
KC 3	RP11-134G8.7	2.89298	0.615745	0.00381828	0.00624906
KC 3	CTB-113P19.5	2.89248	0.416428	0.00382427	0.00625853
KC 3	LINC00896	2.89239	0.617392	0.0038254	0.00626004
KC 3	RP11-132A1.4	2.89118	0.43946	0.0038401	0.00628271
KC 3	AP003419.16	2.89075	1.05108	0.00384545	0.00629043
KC 3	SFTPA1	2.89065	1.97263	0.00384686	0.0062924
KC 3	FAM171A2	2.89036	0.41699	0.00385015	0.00629744
KC 3	RP11-278A23.4	2.88998	1.25575	0.00385492	0.0063049
KC 3	CYP4Z1	2.88925	1.01967	0.00386388	0.00631851
KC 3	RP11-69E11.4	2.88876	0.1951	0.00386977	0.00632781
KC 3	WDR91	2.88597	0.157626	0.00390418	0.00638234
KC 3	PUS10	2.88504	0.21374	0.00391565	0.00640038
KC 3	AC016730.1	2.88499	1.20156	0.00391663	0.00640164
KC 3	PLCG1	2.88431	0.13455	0.00392483	0.00641469
KC 3	EFCAB6-AS1	2.88299	1.62626	0.00394167	0.00643976
KC 3	RP11-46A10.5	2.87674	0.465185	0.00402035	0.00656258
KC 3	EGR4	2.8755	0.348119	0.00403597	0.00658736
KC 3	APC2	2.87378	0.639426	0.00405817	0.00662071
KC 3	RP11-534L20.5	2.87369	0.748944	0.00405929	0.00662218
KC 3	RP11-66N24.3	2.87039	0.320669	0.00410186	0.0066898
KC 3	FAM151B	2.86979	0.349544	0.00410956	0.006702
KC 3	TBCCD1	2.86686	0.236007	0.00414777	0.00676285
KC 3	CTD-3065J16.9	2.86595	0.45224	0.00415983	0.00678177
KC 3	RP11-257O5.4	2.86105	1.95684	0.00422493	0.00688566
KC 3	RP1-206D15.6	2.85869	0.585037	0.00425622	0.00693482
KC 3	AC007620.3	2.85817	0.368759	0.00426318	0.00694573
KC 3	MBLAC1	2.85811	0.228072	0.00426383	0.00694641
KC 3	GS1-600G8.5	2.8577	0.646391	0.00426958	0.0069554
KC 3	AGAP4	2.85537	0.215828	0.00430086	0.00700522
KC 3	RP5-1021I20.4	2.85486	1.1049	0.00430793	0.00701636
KC 3	SCNN1D	2.85244	0.321937	0.00434079	0.00706833
KC 3	ST7	2.85192	0.139528	0.00434774	0.00707928
KC 3	FLG-AS1	2.8515	0.556425	0.00435357	0.00708799
KC 3	KBTBD4	2.85043	0.137236	0.00436819	0.00711063
KC 3	CTB-33O18.1	2.84863	3.40039	0.00439353	0.00715033
KC 3	CYP2D6	2.84621	0.540748	0.00442662	0.00720106
KC 3	MLYCD	2.84613	0.17235	0.00442763	0.00720232
KC 3	RP11-1275H24.2	2.84539	0.407779	0.00443795	0.00721872
KC 3	RP11-305K5.1	2.84437	0.299529	0.00445219	0.0072407
KC 3	TYK2	2.84315	0.108534	0.00446921	0.00726759
KC 3	RP5-855F16.1	2.84227	0.912257	0.00448172	0.00728596
KC 3	AIFM1	2.83976	0.11271	0.00451702	0.00734096
KC 3	HYI-AS1	2.83798	0.853774	0.00454257	0.00738125
KC 3	RP11-434P11.2	2.83551	1.34774	0.00457784	0.00743657
KC 3	ANKRD42	2.83489	0.143892	0.00458644	0.00744973
KC 3	SENP1	2.83323	0.143199	0.00461023	0.00748757
KC 3	RP11-676J12.4	2.82928	1.04992	0.00466787	0.00757789
KC 3	C11orf65	2.82793	0.420241	0.00468744	0.00760826
KC 3	RP11-115J16.1	2.82742	2.10625	0.00469515	0.0076197
KC 3	RP11-571M6.17	2.82726	0.596948	0.00469722	0.00762266
KC 3	OBFC1	2.82664	0.113563	0.00470618	0.00763648
KC 3	MYO1E	2.82664	0.107061	0.00470624	0.00763648
KC 3	AP006621.5	2.82602	0.204234	0.00471542	0.00765095
KC 3	RP11-97C16.1	2.82539	0.332518	0.00472466	0.00766512
KC 3	TMEM86B	2.82511	0.239904	0.00472875	0.00767092
KC 3	IRF5	2.82499	0.199414	0.00473056	0.00767343
KC 3	CTD-3214H19.4	2.8248	0.302417	0.00473335	0.00767672
KC 3	RP11-506H20.1	2.82399	1.30401	0.00474558	0.00769571
KC 3	IL11	2.82331	0.369949	0.00475542	0.00771084
KC 3	TMEM185B	2.81957	0.166685	0.00481109	0.00779774
KC 3	RP11-1038A11.1	2.8186	1.33891	0.00482601	0.00782023
KC 3	RP11-474G23.2	2.8181	0.5609	0.00483346	0.00783145
KC 3	GPAM	2.81503	0.200286	0.00487971	0.00790406
KC 3	RP11-277P12.10	2.81451	0.948044	0.00488768	0.00791631
KC 3	RP11-155O18.6	2.81151	1.60184	0.00493378	0.00798796
KC 3	RP11-4K16.2	2.8106	2.80548	0.00494782	0.00800982
KC 3	AP5S1	2.81034	0.178308	0.00495131	0.00801504
KC 3	KCNJ9	2.80691	1.29893	0.00500463	0.00809699
KC 3	C16orf58	2.80621	0.10417	0.00501518	0.00811274
KC 3	NICN1	2.80508	0.241964	0.00503283	0.0081391
KC 3	B4GALT1-AS1	2.80488	0.215498	0.0050359	0.00814363
KC 3	SLC15A4	2.80229	0.108237	0.00507645	0.00820655
KC 3	RP11-131N11.4	2.80084	0.920539	0.00509968	0.00824276
KC 3	NEK8	2.79983	0.144671	0.00511543	0.00826734
KC 3	RP4-591C20.9	2.79896	0.31112	0.00512908	0.00828818
KC 3	CTC-479C5.6	2.79775	1.22679	0.00514868	0.00831837
KC 3	RP11-246A10.1	2.79733	0.55574	0.00515532	0.00832865
KC 3	PRDM12	2.79561	1.31035	0.00518295	0.00837194
KC 3	SYCE1	2.79461	0.480238	0.00519871	0.00839649
KC 3	ZNF45	2.79157	0.27003	0.0052478	0.00847259
KC 3	TSEN15	2.79014	0.11012	0.0052709	0.00850714
KC 3	CDC37L1-AS1	2.79008	0.218304	0.00527191	0.0085083
KC 3	IMMP2L	2.78659	0.106414	0.00532902	0.00859862
KC 3	RP4-614O4.11	2.78616	0.803697	0.00533642	0.0086101
KC 3	RP6-99M1.3	2.78283	0.266218	0.00539125	0.00869296
KC 3	RP1-102K2.8	2.77982	1.23754	0.00544181	0.0087707
KC 3	CSRNP2	2.76131	0.118856	0.00575952	0.00926684
KC 3	SMG8	2.76118	0.427582	0.0057619	0.00927016
KC 3	DZIP1L	2.76108	0.200312	0.00576374	0.00927263
KC 3	AP000688.29	2.7592	0.663375	0.00579714	0.00932435
KC 3	RP1-234P15.4	2.75496	0.606292	0.00587273	0.00944087
KC 3	ZNF850	2.75183	0.292312	0.00592909	0.00952944
KC 3	SLC25A30	2.75163	0.168477	0.00593249	0.0095344
KC 3	KLHL20	2.75115	0.111507	0.00594118	0.00954529
KC 3	CTD-2001C12.1	2.75	0.750639	0.00596243	0.00957788
KC 3	RP11-438L19.1	2.74909	0.596322	0.00597892	0.009603
KC 3	RP11-385F5.4	2.74909	0.800294	0.00597902	0.009603
KC 3	TNFAIP8L3	2.74541	0.154224	0.00604626	0.00970683
KC 3	FBXO48	2.74287	0.129914	0.00609313	0.00977842
KC 3	KLK12	2.74286	3.25096	0.00609407	0.0097794
KC 3	RP11-439E19.7	2.74173	0.878225	0.00611474	0.00980889
KC 3	RP11-143E21.3	2.73701	1.62979	0.00620326	0.00994611
KC 3	NMNAT1	2.73616	0.191282	0.00621874	0.00996932
KC 3	PIGU	2.73578	0.130668	0.00622585	0.00997912
KC 3	CTD-2012K14.6	2.73502	0.629941	0.0062405	0.0100021
KC 3	USP6	2.73438	0.273937	0.00625255	0.0100203
KC 3	RP11-89H19.2	2.7317	0.682467	0.00630369	0.010099
KC 3	OPN5	2.72739	2.90056	0.00638705	0.0102288
KC 3	NBPF10	2.72534	0.408651	0.00642647	0.0102902
KC 3	PIK3IP1-AS1	2.71891	0.815767	0.00655268	0.0104839
KC 3	RP6-109B7.2	2.71805	0.794772	0.00656976	0.0105096
KC 3	HAUS3	2.71733	0.110278	0.00658395	0.01053
KC 3	NEK4	2.71334	0.166664	0.00666375	0.010652
KC 3	ENTPD1-AS1	2.70372	0.168431	0.00685971	0.010957
KC 3	AC009404.2	2.70035	0.246707	0.00692963	0.011064
KC 3	RP11-337N6.2	2.69737	2.73861	0.00699242	0.0111613
KC 3	RP11-319E16.2	2.69619	1.09887	0.00701695	0.0111963
KC 3	RP11-158M2.5	2.68988	1.0059	0.00715112	0.0114019
KC 3	ZNF548	2.68854	0.187351	0.00717955	0.0114436
KC 3	RP11-116G8.5	2.68637	2.25636	0.00722687	0.0115159
KC 3	MAK	2.68515	0.430144	0.00725266	0.0115539
KC 3	LINC01250	2.68439	2.08612	0.00726956	0.0115803
KC 3	CTD-3222D19.12	2.68373	0.360298	0.00728367	0.0116021
KC 3	RP1-253P7.4	2.67879	1.00729	0.00739224	0.0117663
KC 3	MAFG-AS1	2.67379	0.214936	0.00750294	0.0119349
KC 3	RP11-82L7.4	2.67376	3.42917	0.00750435	0.0119365
KC 3	HGFAC	2.67358	1.44899	0.00750812	0.0119419
KC 3	PRC1-AS1	2.66753	0.712344	0.00764445	0.012151
KC 3	RP11-215P8.3	2.66609	0.263281	0.00767721	0.0122005
KC 3	GEMIN5	2.66476	0.136329	0.00770739	0.0122478
KC 3	LA16c-321D4.2	2.66317	1.01235	0.00774417	0.012301
KC 3	GPR75	2.66254	0.555658	0.00775866	0.0123221
KC 3	OOEP	2.66172	0.402248	0.00777747	0.01235
KC 3	LINC00898	2.66144	2.16294	0.00778434	0.0123602
KC 3	RP11-500G10.5	2.66066	0.739945	0.00780222	0.0123873
KC 3	RP11-727A23.10	2.65496	1.48787	0.00793533	0.012588
KC 3	NEK9	2.65438	0.11726	0.00794846	0.0126075
KC 3	AC074117.10	2.65345	0.124526	0.0079704	0.0126396
KC 3	RP1-288H2.2	2.65282	1.84232	0.00798583	0.0126614
KC 3	RBM45	2.65075	0.152058	0.00803439	0.012735
KC 3	RP4-756G23.5	2.64479	0.368192	0.00817739	0.0129542
KC 3	AC068196.1	2.64443	0.963012	0.0081864	0.0129664
KC 3	BUD13	2.64315	0.124936	0.00821702	0.0130128
KC 3	KLK15	2.64201	1.88166	0.00824532	0.0130549
KC 3	IGSF9B	2.63757	0.562894	0.00835348	0.0132191
KC 3	TMEM94	2.63524	0.125021	0.00841093	0.0133044
KC 3	RP4-669L17.2	2.63502	4.9781	0.00841716	0.0133129
KC 3	RP11-616M22.7	2.63485	3.00223	0.0084213	0.0133187
KC 3	DDX43	2.63135	0.278607	0.00850786	0.0134514
KC 3	LY6G5B	2.62924	0.377943	0.00856109	0.0135327
KC 3	RP11-168F9.2	2.6283	1.38108	0.0085849	0.0135689
KC 3	RP11-340F14.6	2.62725	0.765541	0.0086114	0.0136093
KC 3	PCDHGA8	2.62716	0.542347	0.00861344	0.0136118
KC 3	RP11-166P13.3	2.62695	0.22877	0.00861867	0.0136194
KC 3	RP11-141O15.1	2.61837	1.59556	0.00883905	0.0139603
KC 3	PMM2	2.61649	0.111142	0.00888716	0.0140326
KC 3	RP11-428J1.5	2.61647	0.354556	0.00888767	0.0140326
KC 3	EPO	2.6156	0.960134	0.00891071	0.0140683
KC 3	RP11-506H21.5	2.61527	0.906374	0.00891921	0.014081
KC 3	BCAS3	2.61462	0.135302	0.0089359	0.0141066
KC 3	RP11-433J8.2	2.61008	2.25706	0.00905605	0.0142872
KC 3	ZNF436	2.60995	0.123189	0.0090588	0.0142908
KC 3	CCDC15	2.60952	0.20871	0.00907042	0.0143084
KC 3	DUSP18	2.60937	0.13226	0.00907416	0.0143135
KC 3	DLGAP2	2.60819	0.536696	0.00910557	0.0143616
KC 3	C5orf66	2.60244	0.982376	0.00926005	0.0145945
KC 3	CTC-241N9.1	2.60092	0.188413	0.0093008	0.0146525
KC 3	RP11-758P17.3	2.6004	0.682498	0.00931525	0.0146722
KC 3	RP11-385D13.3	2.59946	0.334258	0.00934052	0.0147097
KC 3	RP11-259K5.2	2.59911	0.494828	0.00935003	0.0147231
KC 3	CTD-2537I9.12	2.5986	0.383589	0.00936416	0.0147438
KC 3	CTD-2201I18.1	2.59678	0.939191	0.00941414	0.014821
KC 3	CTD-2630F21.1	2.59645	0.846668	0.00942292	0.0148332
KC 3	ZNF227	2.59587	0.161657	0.00943852	0.014857
KC 3	ZKSCAN3	2.59582	0.326568	0.00943998	0.0148585
KC 3	ZNF20	2.5951	0.505899	0.00945991	0.014886
KC 3	RBMXL1	2.59497	0.103908	0.00946325	0.0148905
KC 3	RP11-219G17.4	2.59003	0.638419	0.00960047	0.0151008
KC 3	FSIP2	2.58509	0.480673	0.0097391	0.0153141
KC 3	ZNF816	2.58419	0.301856	0.00976442	0.0153515
KC 3	MED9	2.58331	0.158403	0.0097892	0.0153888
KC 3	AC098973.2	2.58157	1.13214	0.00983917	0.0154633
KC 3	RP11-259N19.1	2.57657	0.387313	0.00998208	0.0156781
KC 3	XX-FW83128A1.2	2.57483	1.00751	0.0100329	0.0157562
KC 3	RP11-387M24.5	2.57464	0.942178	0.0100382	0.0157637
KC 3	RP11-996F15.2	2.57417	0.509747	0.0100517	0.0157825
KC 3	NCAN	2.57248	1.32097	0.0101015	0.0158597
KC 3	LINC01348	2.56752	0.633462	0.0102469	0.0160813
KC 3	TUBA4B	2.56604	2.13534	0.010291	0.0161489
KC 3	RP11-274B21.10	2.5642	0.350755	0.0103452	0.0162272
KC 3	RP6-201G10.2	2.56255	0.669342	0.0103945	0.0163011
KC 3	RP4-781K5.5	2.56161	1.80756	0.0104231	0.01634
KC 3	RP11-1026M7.2	2.56147	1.49753	0.0104273	0.0163457
KC 3	SH3BP5-AS1	2.56064	0.210547	0.0104516	0.0163804
KC 3	MECR	2.55744	0.1119	0.0105482	0.0165248
KC 3	SERPINA9	2.55577	0.852865	0.0105993	0.0166013
KC 3	MIR2117HG	2.552	1.9433	0.0107149	0.0167781
KC 3	RP11-506F3.1	2.54985	0.374259	0.0107809	0.0168752
KC 3	ACE2	2.54931	0.74396	0.0107975	0.0168986
KC 3	S100P	2.54887	0.251426	0.010811	0.0169179
KC 3	RP11-429J17.7	2.54868	1.37214	0.0108172	0.0169259
KC 3	ZNF526	2.54749	0.176867	0.0108537	0.0169812
KC 3	GGN	2.54349	0.589493	0.0109788	0.0171662
KC 3	RP11-561O23.8	2.5418	1.6747	0.0110325	0.0172447
KC 3	RP11-338N10.3	2.54085	1.28125	0.0110624	0.0172889
KC 3	COL22A1	2.54056	1.01601	0.0110714	0.0173021
KC 3	SLC25A40	2.53647	0.145385	0.0112015	0.0174916
KC 3	RNF14	2.53583	0.103934	0.0112219	0.0175207
KC 3	AC004076.5	2.52965	0.345031	0.0114215	0.0178194
KC 3	RP11-819C21.1	2.52894	0.258293	0.0114446	0.0178527
KC 3	ABCC11	2.52861	1.22458	0.0114558	0.0178691
KC 3	MADCAM1	2.52765	0.355022	0.0114869	0.0179142
KC 3	LENG9	2.52764	0.158474	0.011487	0.0179142
KC 3	INSM2	2.52541	0.638292	0.0115603	0.0180266
KC 3	STK31	2.52251	0.801596	0.0116563	0.0181622
KC 3	RP11-634H22.1	2.52179	0.253104	0.0116799	0.018197
KC 3	PABPC1L	2.52138	0.202195	0.0116935	0.0182154
KC 3	PGLYRP1	2.52095	3.57815	0.0117085	0.0182377
KC 3	MIR3179-1	2.52017	1.56803	0.0117343	0.0182732
KC 3	RP11-522I20.3	2.51984	0.335837	0.0117448	0.0182867
KC 3	RALGAPA2	2.51875	0.10055	0.011781	0.0183393
KC 3	RP11-527N22.2	2.51681	3.5664	0.0118472	0.0184375
KC 3	XKRX	2.51659	0.34773	0.0118534	0.0184461
KC 3	C1QTNF1-AS1	2.51418	0.402664	0.011935	0.0185664
KC 3	RP4-697K14.3	2.51329	1.95329	0.0119659	0.0186116
KC 3	RP11-12M5.4	2.51239	0.896997	0.0119959	0.0186574
KC 3	RP11-251G23.5	2.51153	0.591463	0.012025	0.0186997
KC 3	RNF224	2.51118	1.4529	0.0120374	0.018718
KC 3	CNNM2	2.50942	0.16338	0.0120968	0.0188045
KC 3	WDYHV1	2.50394	0.122127	0.0122857	0.0190932
KC 3	LINC00893	2.50323	0.287239	0.0123106	0.0191299
KC 3	SLC30A4	2.50293	0.145117	0.0123208	0.0191438
KC 3	NALCN-AS1	2.50212	2.83258	0.01235	0.0191842
KC 3	LINC00479	2.50195	1.02702	0.0123555	0.0191918
KC 3	TAC3	2.50012	0.640329	0.0124193	0.0192818
KC 3	CTD-3193O13.1	2.49812	1.77661	0.0124899	0.0193834
KC 3	AC006994.3	2.49239	3.15463	0.0126935	0.0196841
KC 3	LA16c-385E7.1	2.49066	0.577863	0.0127549	0.0197752
KC 3	RP11-1136G4.2	2.48627	0.966899	0.0129134	0.0200044
KC 3	TMEM110-MUSTN1	2.48537	0.653126	0.0129458	0.0200536
KC 3	KDM5D	2.48334	0.144763	0.0130196	0.0201607
KC 3	RP13-539J13.1	2.4804	1.23102	0.013128	0.02032
KC 3	AP3S2	2.47451	0.137209	0.0133461	0.020646
KC 3	RP11-96B2.1	2.47362	1.9187	0.0133798	0.0206949
KC 3	RP11-762H8.5	2.47302	0.64403	0.0134022	0.0207274
KC 3	CR392000.1	2.47223	1.06556	0.0134317	0.0207689
KC 3	AC009495.2	2.47208	0.695876	0.0134372	0.0207761
KC 3	TRPV1	2.47112	0.25937	0.0134733	0.0208288
KC 3	BHLHB9	2.46937	0.249149	0.0135393	0.0209286
KC 3	ZNF624	2.46633	0.237429	0.0136546	0.021097
KC 3	CCDC183-AS1	2.46564	1.16044	0.0136813	0.0211361
KC 3	C10orf53	2.46503	2.86176	0.0137052	0.0211698
KC 3	RP1-202O8.3	2.46437	0.308166	0.0137295	0.0212063
KC 3	NEFL	2.46044	0.684021	0.0138812	0.0214284
KC 3	TMED8	2.45345	0.146062	0.0141534	0.0218385
KC 3	RP11-144A16.8	2.45321	3.07544	0.0141638	0.0218523
KC 3	ZNF571	2.45266	0.180003	0.0141844	0.021883
KC 3	LINC00853	2.45234	0.418068	0.0141972	0.0219004
KC 3	RP11-867G23.8	2.45137	0.293656	0.0142355	0.0219539
KC 3	RP1-278C19.8	2.4507	1.25581	0.0142628	0.0219936
KC 3	RP11-96L14.7	2.44872	1.32216	0.0143415	0.0221104
KC 3	FLJ42969	2.44844	0.678693	0.0143521	0.0221257
KC 3	RP11-998D10.4	2.4483	1.83967	0.0143584	0.0221321
KC 3	POMT2	2.44653	0.157021	0.0144281	0.022236
KC 3	CTD-2574D22.2	2.44511	0.520537	0.0144855	0.0223176
KC 3	RP5-897D18.1	2.44219	2.28159	0.0146035	0.0224913
KC 3	RP11-12J10.4	2.44162	1.25888	0.0146261	0.022525
KC 3	MMP15	2.43911	0.18352	0.0147278	0.0226782
KC 3	ANKRD34B	2.43834	2.0333	0.0147597	0.0227261
KC 3	RP11-408H20.3	2.43547	1.93734	0.0148773	0.0229013
KC 3	KB-226F1.2	2.43527	0.733368	0.0148853	0.0229124
KC 3	RAB3A	2.43486	0.20679	0.0149019	0.0229345
KC 3	RP11-145M9.6	2.4344	1.40084	0.0149214	0.0229621
KC 3	RP11-481J2.2	2.43279	2.46767	0.0149883	0.0230615
KC 3	LINC00571	2.4324	0.696502	0.0150036	0.0230814
KC 3	SRY	2.42793	0.989151	0.0151902	0.0233589
KC 3	THEG	2.42666	1.23937	0.0152435	0.0234373
KC 3	RP3-382I10.7	2.42154	1.26924	0.0154599	0.0237529
KC 3	RP11-305L7.7	2.42126	0.728354	0.0154718	0.0237676
KC 3	DDR1-AS1	2.42091	0.816365	0.0154867	0.0237881
KC 3	ANKS4B	2.41381	0.976023	0.0157918	0.024238
KC 3	ATP5L2	2.41274	0.200878	0.0158374	0.0243031
KC 3	LRIT3	2.41237	0.922876	0.0158542	0.0243276
KC 3	LINC00691	2.41212	0.316703	0.0158648	0.0243427
KC 3	PSPN	2.41102	0.288138	0.0159124	0.0244119
KC 3	KCNMB2-AS1	2.40967	0.777096	0.0159719	0.0244981
KC 3	LRRK1	2.40731	0.109502	0.0160748	0.0246498
KC 3	SH2D5	2.40618	0.397821	0.016125	0.0247204
KC 3	AC124944.5	2.40482	1.68112	0.0161853	0.0248116
KC 3	FLNB-AS1	2.40456	1.29683	0.0161968	0.0248279
KC 3	RP11-328K4.1	2.40142	3.08892	0.0163369	0.0250298
KC 3	HIST1H2AE	2.40031	0.245633	0.0163857	0.0250944
KC 3	TADA2A	2.40028	0.143569	0.0163868	0.0250948
KC 3	CTD-2066L21.3	2.39852	0.449793	0.0164661	0.0252113
KC 3	RP11-287D1.4	2.39592	0.940692	0.0165838	0.0253822
KC 3	TRAF3IP1	2.39546	0.112767	0.0166041	0.0254108
KC 3	GS1-393G12.14	2.39428	0.616631	0.0166576	0.0254847
KC 3	RP11-118M9.3	2.39284	1.76696	0.0167235	0.0255804
KC 3	ZBTB6	2.39136	0.143463	0.0167906	0.0256788
KC 3	ZNF793-AS1	2.39107	0.268415	0.0168038	0.0256967
KC 3	HIST2H2AA3	2.39057	1.3021	0.0168275	0.0257315
KC 3	RP11-266L9.5	2.38993	0.394741	0.0168563	0.025773
KC 3	RP4-647C14.3	2.38622	0.40308	0.0170273	0.0260158
KC 3	LZTR1	2.38582	0.113817	0.0170457	0.0260414
KC 3	RP5-1142A6.8	2.38417	0.303995	0.0171225	0.026152
KC 3	AC007365.1	2.38265	2.29514	0.0171939	0.0262543
KC 3	RP11-706O15.3	2.38197	0.694255	0.017225	0.0263006
KC 3	RP11-40E6.2	2.3812	1.29486	0.0172619	0.0263541
KC 3	RP4-564F22.7	2.38114	1.25531	0.0172645	0.0263568
KC 3	RP11-408A13.4	2.3775	0.439611	0.0174352	0.0266093
KC 3	ZBTB42	2.37733	0.206429	0.0174432	0.0266161
KC 3	RP11-351M16.4	2.37663	0.462946	0.0174764	0.026664
KC 3	PCDHB13	2.37657	0.305352	0.0174791	0.0266668
KC 3	ZNF417	2.37651	0.295907	0.0174818	0.0266696
KC 3	TNNI1	2.3761	0.950242	0.0175015	0.0266969
KC 3	U47924.29	2.37482	1.07142	0.0175626	0.0267874
KC 3	RP1-100J12.1	2.37399	0.306616	0.0176018	0.0268417
KC 3	SLC36A1	2.37135	0.162375	0.0177278	0.0270284
KC 3	YJEFN3	2.37128	0.217711	0.0177313	0.0270323
KC 3	LPCAT4	2.36651	0.101454	0.0179613	0.0273523
KC 3	TM4SF19	2.36583	0.653575	0.0179947	0.0274018
KC 3	RP11-456H18.2	2.36562	0.295948	0.0180047	0.0274157
KC 3	TRIM73	2.36398	0.165527	0.0180843	0.0275276
KC 3	LINC01531	2.36352	1.85653	0.0181079	0.0275602
KC 3	AMH	2.36269	0.379541	0.0181475	0.0276163
KC 3	CACNA1B	2.36132	1.98233	0.0182159	0.0277175
KC 3	LINC01534	2.36001	0.229919	0.0182794	0.02781
KC 3	RP11-73K9.3	2.35849	0.412255	0.0183546	0.0279201
KC 3	ZNF813	2.35743	0.239653	0.0184065	0.0279906
KC 3	IL7	2.35471	0.136752	0.0185417	0.0281876
KC 3	CCDC142	2.35465	0.172871	0.018545	0.0281903
KC 3	IGHEP2	2.35457	1.3708	0.0185495	0.0281924
KC 3	TSGA10IP	2.35388	0.297939	0.0185837	0.0282428
KC 3	PTOV1-AS1	2.35374	0.220248	0.0185904	0.0282516
KC 3	PCDHGC5	2.35329	2.26208	0.0186137	0.0282855
KC 3	ADM2	2.35319	0.396006	0.0186179	0.0282904
KC 3	ZFYVE1	2.35147	0.113985	0.018704	0.0284141
KC 3	UNC5B-AS1	2.34757	0.329246	0.0189008	0.028703
KC 3	RP3-508I15.22	2.34592	0.432747	0.0189853	0.0288239
KC 3	RP11-666A8.9	2.34277	1.27233	0.0191469	0.0290561
KC 3	RP11-114B7.6	2.34065	0.788751	0.0192552	0.0292086
KC 3	RP11-432J24.2	2.3364	0.481802	0.0194755	0.0295292
KC 3	RP11-525K10.1	2.33582	2.16918	0.0195066	0.029572
KC 3	ZNF844	2.33143	0.125793	0.0197356	0.0299055
KC 3	AP000442.1	2.32937	0.492219	0.0198443	0.0300551
KC 3	RP11-1379J22.5	2.32645	0.592804	0.0199999	0.0302785
KC 3	RPH3AL	2.32508	0.20632	0.0200725	0.0303838
KC 3	TIAF1	2.32273	0.486246	0.0201989	0.0305689
KC 3	SCGB2A1	2.32017	0.626884	0.0203372	0.0307721
KC 3	RP11-398C13.6	2.31755	0.256941	0.0204785	0.0309781
KC 3	RP11-477N3.1	2.31702	0.417829	0.0205079	0.031021
KC 3	XX-DJ76P10__A.2	2.31646	2.44673	0.0205394	0.0310654
KC 3	TIGD4	2.31458	0.566363	0.0206413	0.0312101
KC 3	AC024592.9	2.31357	1.92215	0.0206971	0.0312914
KC 3	LEMD1	2.31311	0.898135	0.020722	0.0313271
KC 3	RP11-79N23.1	2.3095	1.02805	0.0209214	0.0316161
KC 3	RP1-101G11.3	2.30855	2.15685	0.0209744	0.0316898
KC 3	RP1-86C11.7	2.30778	0.408849	0.0210167	0.0317506
KC 3	CTD-2199O4.6	2.30695	1.76086	0.0210632	0.0318144
KC 3	MATN1-AS1	2.30449	0.23414	0.0212003	0.0320101
KC 3	ZBTB49	2.30437	0.22975	0.0212068	0.0320183
KC 3	CYP2C19	2.3038	3.02075	0.0212398	0.0320617
KC 3	LIPF	2.30206	3.38525	0.021338	0.0322019
KC 3	PCDHGA6	2.30188	0.331962	0.0213472	0.0322142
KC 3	RNGTT	2.30101	0.107257	0.0213959	0.032286
KC 3	RP11-428J1.4	2.29979	0.711752	0.0214657	0.0323816
KC 3	CHAT	2.29953	3.91828	0.0214809	0.0324029
KC 3	SEPT4-AS1	2.29948	0.664488	0.0214834	0.0324049
KC 3	TBL1Y	2.29694	1.38466	0.021628	0.0326034
KC 3	DDTL	2.29676	0.36545	0.0216374	0.0326159
KC 3	SLC35G1	2.29645	0.167675	0.0216555	0.0326416
KC 3	RBM14-RBM4	2.29574	0.504587	0.0216958	0.0326941
KC 3	RP11-531F16.4	2.29556	0.586391	0.0217063	0.032705
KC 3	CCNB3	2.29391	0.695453	0.0218014	0.032845
KC 3	PTPRH	2.29361	0.511978	0.0218182	0.0328686
KC 3	CFAP65	2.2909	0.729254	0.0219748	0.0330956
KC 3	FSCN2	2.29089	1.05753	0.0219755	0.0330956
KC 3	RP11-356K23.1	2.28751	0.907222	0.0221719	0.0333713
KC 3	ZNF135	2.2859	0.264835	0.0222655	0.0335105
KC 3	RP11-301O19.1	2.28481	0.356706	0.0223293	0.0336016
KC 3	AC009961.3	2.28453	0.254837	0.0223453	0.0336205
KC 3	PRSS21	2.28344	0.390218	0.0224097	0.033709
KC 3	SFTPD-AS1	2.28145	0.62633	0.0225276	0.0338795
KC 3	ZNF75A	2.27953	0.111735	0.022641	0.0340466
KC 3	ASB15	2.27489	0.500991	0.0229181	0.0344362
KC 3	LY6G6E	2.27443	1.29024	0.0229461	0.0344761
KC 3	HESX1	2.27293	0.301746	0.0230355	0.0346052
KC 3	SFTPA2	2.27262	2.92704	0.0230552	0.0346313
KC 3	ADGRD2	2.27067	0.767391	0.0231725	0.034804
KC 3	PGBD3	2.26951	1.22039	0.0232431	0.0349065
KC 3	RP11-706C16.8	2.2655	2.18474	0.0234883	0.0352554
KC 3	AP000487.5	2.26465	0.232471	0.0235394	0.0353285
KC 3	RP11-227G15.10	2.26202	0.332972	0.0237014	0.0355557
KC 3	RP11-11M20.4	2.26129	0.21906	0.0237468	0.0356184
KC 3	FAM83A-AS1	2.25906	1.50595	0.0238859	0.0358199
KC 3	AMDHD1	2.25876	0.331824	0.0239037	0.0358447
KC 3	RP11-277B15.3	2.25834	0.30775	0.02393	0.0358806
KC 3	RP11-214N1.1	2.25705	1.33193	0.024011	0.0359914
KC 3	HABP2	2.25618	1.29008	0.0240653	0.036069
KC 3	RP11-321N4.5	2.25562	1.29447	0.0241008	0.0361169
KC 3	MNX1	2.25526	0.529615	0.0241228	0.0361462
KC 3	GPHA2	2.25453	0.968146	0.0241688	0.0362097
KC 3	RP11-663N22.1	2.25419	1.18659	0.0241895	0.0362372
KC 3	RP1-41C23.4	2.2541	0.510399	0.0241955	0.0362443
KC 3	RP11-649G15.2	2.2538	0.605362	0.0242145	0.0362709
KC 3	CATSPERD	2.24878	0.8385	0.0245326	0.0367236
KC 3	RP11-408A13.3	2.24791	1.16159	0.0245882	0.0368032
KC 3	SNRK-AS1	2.24671	0.765578	0.0246642	0.036907
KC 3	RP11-488C13.5	2.24669	0.248527	0.024665	0.036907
KC 3	PHF7	2.24641	0.147595	0.0246832	0.0369287
KC 3	RP11-56B16.5	2.24361	1.16408	0.0248638	0.0371841
KC 3	AP002856.4	2.243	1.40111	0.0249027	0.037233
KC 3	OR2T10	2.24176	2.63319	0.0249835	0.0373445
KC 3	RP11-383G10.5	2.23865	1.81055	0.025185	0.0376307
KC 3	METAP1D	2.23744	0.17335	0.0252628	0.0377375
KC 3	RP11-950C14.3	2.23653	0.382997	0.0253223	0.0378181
KC 3	ACY1	2.23543	0.399009	0.0253944	0.0379191
KC 3	APBB3	2.23531	0.133593	0.0254025	0.0379282
KC 3	LINC01219	2.23232	2.25129	0.0256001	0.0382128
KC 3	AC133785.1	2.22975	0.986876	0.0257704	0.0384555
KC 3	KRT23	2.22814	0.157368	0.0258764	0.0386079
KC 3	FAM41C	2.22796	0.26794	0.0258888	0.0386246
KC 3	CTD-2017F17.2	2.22703	0.279292	0.0259509	0.0387134
KC 3	PLEKHG4	2.22604	0.1302	0.0260173	0.0388085
KC 3	GS1-124K5.11	2.22422	0.167576	0.0261392	0.0389822
KC 3	TMEM104	2.22264	0.153595	0.0262458	0.0391318
KC 3	RP11-438F14.3	2.22058	1.25601	0.0263856	0.0393325
KC 3	CTB-129P6.11	2.21848	1.32428	0.0265286	0.0395299
KC 3	OR5P2	2.21759	1.35231	0.0265893	0.0396144
KC 3	LINC00520	2.21578	0.426375	0.0267122	0.0397876
KC 3	CTC-1337H24.4	2.21513	0.722783	0.0267569	0.0398503
KC 3	RP5-1092A3.4	2.21407	0.344757	0.02683	0.0399512
KC 3	MPP3	2.20812	0.192657	0.0272417	0.0405281
KC 3	DLG1-AS1	2.20533	1.00038	0.0274375	0.0408052
KC 3	DEFA5	2.20328	3.33137	0.0275818	0.0410097
KC 3	TDRD5	2.20225	1.38929	0.0276543	0.0411155
KC 3	ZNF230	2.19936	0.168166	0.0278581	0.041398
KC 3	CTD-2306A12.1	2.19888	0.567897	0.0278928	0.0414417
KC 3	RP1-67K17.4	2.19775	0.393474	0.0279726	0.0415495
KC 3	HULC	2.19715	1.27314	0.0280159	0.0416076
KC 3	RP11-849H4.2	2.19702	0.184942	0.0280246	0.0416186
KC 3	MYLK4	2.19641	0.372785	0.0280687	0.0416779
KC 3	RP4-742J24.2	2.19615	0.80444	0.0280871	0.041703
KC 3	CTB-191K22.5	2.19579	1.49147	0.0281135	0.0417381
KC 3	RP5-1112D6.8	2.19293	0.295764	0.0283185	0.0420238
KC 3	TOR4A	2.19138	0.15314	0.02843	0.0421787
KC 3	PDZD3	2.188	0.670857	0.0286759	0.0425267
KC 3	NACC2	2.18615	0.113709	0.0288101	0.0427173
KC 3	RP1-317E23.3	2.18605	0.372348	0.0288176	0.0427264
KC 3	RP11-252C15.1	2.18568	0.520653	0.0288449	0.0427648
KC 3	RP5-837J1.6	2.18137	0.787233	0.0291622	0.0432181
KC 3	RP11-429J17.5	2.17802	1.47897	0.0294111	0.0435567
KC 3	NPIPA3	2.17759	0.563231	0.0294426	0.0435992
KC 3	TARM1	2.17731	0.886362	0.0294638	0.0436261
KC 3	RP11-225H22.7	2.1772	0.805715	0.0294722	0.0436344
KC 3	GP6	2.17622	0.616909	0.0295449	0.0437365
KC 3	SOX2	2.17596	0.203125	0.029564	0.0437594
KC 3	CTD-2206N4.2	2.17431	1.98576	0.0296888	0.0439398
KC 3	GS1-114I9.1	2.17278	0.71441	0.0298031	0.0440982
KC 3	RP11-414C23.1	2.17242	0.570009	0.0298299	0.0441334
KC 3	CAPN14	2.17097	0.507416	0.0299392	0.0442726
KC 3	FLJ46066	2.17092	1.19184	0.0299431	0.0442726
KC 3	CTD-2006H14.2	2.16931	0.347231	0.0300651	0.0444398
KC 3	RAD18	2.16798	0.1227	0.0301662	0.044587
KC 3	ZMYND12	2.16672	0.570605	0.0302621	0.0447265
KC 3	RP11-468E2.10	2.16337	0.787835	0.0305195	0.045087
KC 3	RP11-130F10.1	2.16271	0.546922	0.0305694	0.045155
KC 3	RP11-532F6.5	2.16088	1.10305	0.0307113	0.0453569
KC 3	CTD-2371O3.3	2.15783	0.172006	0.0309472	0.0456917
KC 3	PCAT5	2.15735	2.52709	0.0309853	0.0457413
KC 3	AL356585.2	2.15277	0.746307	0.0313433	0.0462288
KC 3	LINC00392	2.15239	1.01218	0.0313734	0.0462663
KC 3	RP11-785D18.3	2.15217	0.913734	0.03139	0.0462887
KC 3	CNTNAP2	2.15165	0.57912	0.0314305	0.0463415
KC 3	RP11-90M2.5	2.15141	0.708098	0.0314502	0.0463683
KC 3	AC011718.2	2.14994	1.21415	0.0315662	0.0465324
KC 3	FAM209A	2.14947	0.524771	0.0316034	0.046578
KC 3	COG1	2.14921	0.105333	0.0316235	0.0466031
KC 3	LDHAL6B	2.14439	1.1393	0.0320088	0.0471338
KC 3	ZNF354B	2.14392	0.124712	0.0320454	0.0471855
KC 3	LL09NC01-251B2.3	2.14344	0.968421	0.0320844	0.0472383
KC 3	CTD-3010D24.3	2.14337	1.71742	0.0320906	0.047245
KC 3	RP11-127L20.3	2.14283	1.28649	0.0321332	0.0472985
KC 3	MINCR	2.14268	0.10483	0.032145	0.0473135
KC 3	CTD-2528L19.6	2.1411	0.271789	0.0322723	0.0474917
KC 3	CLDN34	2.13908	2.4281	0.0324362	0.0477117
KC 3	RP11-166B2.5	2.13905	0.554603	0.0324378	0.0477117
KC 3	CTD-2105E13.15	2.13693	1.29177	0.0326101	0.0479487
KC 3	RP4-657D16.6	2.13627	0.578066	0.0326636	0.048018
KC 3	PRSS36	2.13547	0.148203	0.0327285	0.0481087
KC 3	AC005237.4	2.13523	1.47902	0.0327489	0.0481362
KC 3	RP11-311F12.1	2.13513	0.594894	0.0327566	0.0481452
KC 3	RP11-50I19.2	2.13491	0.291097	0.0327743	0.0481689
KC 3	RP3-461P17.10	2.13141	0.319018	0.033062	0.0485703
KC 3	CTD-2168K21.2	2.12768	1.88372	0.0333708	0.0489927
KC 3	CLDN3	2.1235	0.610886	0.0337184	0.0494692
KC 3	FOXI3	2.12003	1.159	0.03401	0.0498629
KC 3	C10orf88	2.11822	0.140614	0.0341627	0.0500819
KC 3	C6orf99	2.11718	0.24285	0.0342508	0.0501913
KC 3	C6orf25	2.11703	0.287194	0.0342628	0.0502041
KC 3	DNMBP-AS1	2.11687	1.42646	0.0342781	0.0502216
KC 3	ANKRD62	2.11621	0.747549	0.0343337	0.0503006
KC 3	SLC16A5	2.11556	0.147107	0.0343881	0.0503778
KC 3	NUDT17	2.11472	0.208382	0.0344598	0.0504754
KC 3	LA16c-380H5.3	2.11352	0.358266	0.0345623	0.0506182
KC 3	C6orf223	2.10873	0.836524	0.0349743	0.051189
KC 3	RP11-55K13.1	2.10604	0.531526	0.0352074	0.0515177
KC 3	MSANTD1	2.10157	0.599416	0.035597	0.0520624
KC 3	RBM34	2.10033	0.154405	0.0357059	0.0522114
KC 3	RP11-20I23.8	2.09935	0.333101	0.0357926	0.0523306
KC 3	ABCA4	2.09879	0.487029	0.0358417	0.0523972
KC 3	FAM179A	2.09732	0.215193	0.035971	0.0525734
KC 3	TSKS	2.09621	0.232885	0.0360698	0.0527102
KC 3	RP11-285E9.5	2.09525	1.55039	0.0361562	0.0528261
KC 3	RP5-827C21.6	2.09361	0.92673	0.0363019	0.053026
KC 3	CEL	2.0909	0.437864	0.0365436	0.0533635
KC 3	EIF4EBP3	2.08734	0.286074	0.0368639	0.0538207
KC 3	RP11-278A23.1	2.08673	0.974642	0.0369196	0.0538969
KC 3	CTD-2636A23.2	2.08664	0.638794	0.0369273	0.0539054
KC 3	FGF8	2.08507	1.28872	0.0370702	0.0540982
KC 3	XAGE2	2.08226	2.15658	0.0373262	0.0544613
KC 3	ACER2	2.0821	0.436344	0.0373395	0.054478
KC 3	RP11-123B3.2	2.08177	1.00085	0.0373701	0.0545173
KC 3	NTF4	2.08156	0.150843	0.0373883	0.0545386
KC 3	GRTP1-AS1	2.08062	0.867367	0.0374756	0.0546553
KC 3	AC100830.4	2.07993	0.678929	0.037539	0.0547397
KC 3	RP11-368I7.4	2.0794	0.575317	0.0375871	0.0548046
KC 3	RP11-544M22.1	2.07847	2.04735	0.0376735	0.0549278
KC 3	IZUMO2	2.07832	1.33356	0.0376873	0.0549453
KC 3	MASP2	2.07756	0.637935	0.037757	0.0550363
KC 3	ZBED9	2.07638	1.2155	0.037866	0.055187
KC 3	RP11-488I20.8	2.07464	2.4963	0.0380278	0.0554068
KC 3	GS1-24F4.2	2.07423	1.28612	0.0380656	0.0554564
KC 3	CTD-2516F10.2	2.07399	0.489267	0.0380868	0.0554845
KC 3	RP11-1055B8.9	2.07322	0.188709	0.0381581	0.0555777
KC 3	LINC01151	2.07099	1.63837	0.038367	0.0558656
KC 3	RP4-781K5.4	2.06964	0.759644	0.0384924	0.0560401
KC 3	CABLES1	2.06761	0.108579	0.0386827	0.0563116
KC 3	FOXH1	2.06723	0.952853	0.0387197	0.0563628
KC 3	AC006372.4	2.06334	0.781555	0.0390877	0.0568627
KC 3	RP11-276H7.2	2.06262	0.640221	0.0391555	0.0569585
KC 3	BACH1-IT2	2.06069	0.329286	0.0393394	0.0571899
KC 3	AC008074.3	2.06023	0.682542	0.0393834	0.0572401
KC 3	C8orf58	2.05826	0.124914	0.0395711	0.0574933
KC 3	U47924.31	2.05202	0.262677	0.0401745	0.058305
KC 3	IKBKAP	2.05189	0.101136	0.0401868	0.0583201
KC 3	RP11-47P18.2	2.05078	1.5506	0.0402957	0.0584697
KC 3	SP2	2.05012	0.103081	0.0403594	0.0585536
KC 3	RP11-286O18.1	2.04839	1.17562	0.0405291	0.0587875
KC 3	FLJ41941	2.0464	2.70585	0.0407247	0.0590507
KC 3	CTD-2562J15.4	2.04638	0.551468	0.0407257	0.0590507
KC 3	IPP	2.04033	0.120435	0.0413235	0.0598712
KC 3	RP11-370I10.11	2.03962	1.55163	0.0413954	0.0599695
KC 3	RP11-108K3.1	2.03485	1.67978	0.0418736	0.0606184
KC 3	RP11-426L16.3	2.03343	0.444484	0.0420162	0.060819
KC 3	KCNJ4	2.03138	1.43195	0.0422242	0.0611113
KC 3	WI2-1959D15.1	2.03016	1.47046	0.042348	0.0612814
KC 3	BSN-AS1	2.02641	2.76242	0.0427311	0.0617912
KC 3	CLLU1OS	2.02637	0.581216	0.0427332	0.0617912
KC 3	RP11-435O5.7	2.02623	2.0369	0.0427488	0.0618108
KC 3	POLM	2.02592	0.104132	0.0427793	0.0618519
KC 3	RP5-963E22.6	2.02573	0.905918	0.0428	0.0618788
KC 3	SSPO	2.02514	0.626388	0.0428605	0.0619633
KC 3	LINC00319	2.02404	1.38359	0.0429737	0.062115
KC 3	C5orf30	2.02269	0.106704	0.0431113	0.0622989
KC 3	WFDC3	2.02206	0.260186	0.0431764	0.0623899
KC 3	AC006946.16	2.02148	0.338188	0.0432364	0.0624737
KC 3	AC021106.1	2.02041	1.08426	0.043348	0.0626168
KC 3	METTL6	2.01947	0.11373	0.0434447	0.0627444
KC 3	ALS2	2.01891	0.121647	0.0435027	0.0628221
KC 3	GRID2IP	2.01878	1.37278	0.0435181	0.0628383
KC 3	CELF5	2.01665	0.499343	0.0437387	0.0631477
KC 3	N6AMT1	2.01532	0.147227	0.0438775	0.0633299
KC 3	CXCL10	2.01468	0.256027	0.0439456	0.0634251
KC 3	INPP5B	2.01439	0.135673	0.0439755	0.0634652
KC 3	RP11-29H23.4	2.01422	1.78513	0.0439938	0.0634886
KC 3	RP11-68I3.5	2.01073	0.955469	0.0443608	0.0639843
KC 3	ACTL6B	2.00583	1.55183	0.0448818	0.0647171
KC 3	RP11-131K5.1	2.00571	1.09103	0.0448947	0.0647326
KC 3	NME2	2.00413	0.116893	0.0450626	0.064959
KC 3	TMEM229A	2.00264	2.2436	0.0452232	0.0651874
KC 3	ZNF696	1.99933	0.23958	0.0455797	0.0656666
KC 3	SPATA19	1.99912	1.13758	0.0456031	0.0656908
KC 3	DND1	1.99592	0.317969	0.0459492	0.0661608
KC 3	RP11-539E17.5	1.99536	1.8576	0.0460114	0.0662408
KC 3	EAF1-AS1	1.99351	0.267307	0.046212	0.0665009
KC 3	ZNF630	1.99348	0.285056	0.0462156	0.0665028
KC 3	CTA-398F10.1	1.9929	1.04253	0.0462794	0.0665915
KC 3	RP3-333H23.8	1.99233	0.203218	0.0463416	0.0666724
KC 3	SPATA41	1.99035	0.404325	0.0465594	0.0669462
KC 3	RP11-849H4.4	1.9863	0.266131	0.0470067	0.0675569
KC 3	ZNF596	1.98474	0.209441	0.0471801	0.0677807
KC 3	DPCR1	1.98468	0.616181	0.0471881	0.0677884
KC 3	CTD-2410N18.3	1.98419	0.467232	0.0472415	0.0678619
KC 3	ZNF611	1.98314	0.166663	0.047359	0.0680143
KC 3	RP11-421M1.8	1.98261	0.686234	0.0474182	0.0680961
KC 3	RP3-439F8.1	1.98166	0.391721	0.0475241	0.0682351
KC 3	TMEM62	1.98024	0.126881	0.0476837	0.0684414
KC 3	AC093388.3	1.97963	0.277365	0.0477516	0.0685289
KC 3	IHH	1.97838	0.939525	0.047894	0.06873
KC 3	NHLH1	1.97769	0.386472	0.0479708	0.0688337
KC 3	RP11-352G9.1	1.97581	0.507233	0.0481834	0.0691156
KC 3	SLC25A20	1.97495	0.128065	0.0482802	0.0692479
KC 3	SNX15	1.97318	0.367393	0.0484816	0.0695068
KC 3	CTB-49A3.5	1.9726	1.61026	0.0485491	0.0695936
KC 3	RP11-110I1.11	1.96901	0.575625	0.0489585	0.0701369
KC 3	RRS1-AS1	1.96822	0.535612	0.0490497	0.0702574
KC 3	SNTN	1.96469	2.05764	0.0494584	0.0707921
KC 3	LINC01395	1.96455	2.04014	0.0494742	0.0708079
KC 3	RP11-173P15.7	1.96433	1.47585	0.0494996	0.0708314
KC 3	CUL7	1.9639	0.137452	0.049549	0.0708914
KC 3	RP11-327F22.5	1.96333	1.70531	0.0496154	0.0709727
KC 3	TBPL2	1.96288	1.24421	0.0496676	0.0710441
KC 3	RP11-159D12.5	1.95637	0.419248	0.0504291	0.072068
KC 3	LACE1	1.95547	0.193643	0.0505338	0.0722107
KC 3	PPIL6	1.95461	0.175742	0.0506357	0.0723392
KC 3	AC008746.12	1.95269	0.631009	0.050864	0.072641
KC 3	ZNF799	1.95202	0.129072	0.0509433	0.0727404
KC 3	PDF	1.94817	0.759708	0.0514024	0.0733575
KC 3	RRH	1.94625	0.875241	0.0516329	0.0736725
KC 3	RP11-603J24.17	1.94562	0.99086	0.0517086	0.073763
KC 3	LYSMD1	1.94483	0.20358	0.0518019	0.0738855
KC 3	RASSF9	1.94317	0.101067	0.0520022	0.074143
KC 3	RP11-1151B14.2	1.9411	17.6042	0.0522554	0.0744934
KC 3	LINC01254	1.93959	0.341188	0.0524367	0.0747234
KC 3	NPY1R	1.93914	0.135768	0.0524912	0.0747868
KC 3	TECPR1	1.93748	0.102134	0.0526933	0.0750534
KC 3	RP11-462G2.2	1.93587	0.705261	0.0528911	0.0753244
KC 3	RP11-547D24.3	1.93232	1.84326	0.0533284	0.0759184
KC 3	ASB10	1.93168	3.12049	0.0534074	0.0760236
KC 3	RP11-498C9.17	1.93017	1.20477	0.0535941	0.0762749
KC 3	RP11-752G15.8	1.92938	0.511479	0.0536915	0.0764099
KC 3	RP11-422P24.10	1.92791	0.334335	0.0538736	0.07664
KC 3	RP11-67L3.5	1.92635	1.47563	0.0540683	0.0769023
KC 3	BAAT	1.92584	0.63585	0.0541326	0.0769865
KC 3	RP11-502I4.3	1.92169	0.329846	0.054652	0.0776515
KC 3	CTD-3051D23.3	1.91957	1.72497	0.0549208	0.0779929
KC 3	RP11-820I16.3	1.9185	2.48229	0.0550565	0.0781596
KC 3	SATL1	1.91778	1.86325	0.0551474	0.0782775
KC 3	RP11-90P5.2	1.91687	0.64124	0.0552624	0.078437
KC 3	ZNF891	1.91607	0.133266	0.0553635	0.0785656
KC 3	UHRF1BP1	1.91506	0.132617	0.0554916	0.07874
KC 3	CABP7	1.91501	1.40313	0.0554996	0.0787476
KC 3	CTB-161M19.4	1.91426	0.478146	0.0555936	0.0788698
KC 3	ZNF460	1.91357	0.124046	0.0556817	0.0789761
KC 3	RP11-211N8.2	1.91316	0.780725	0.0557346	0.0790474
KC 3	FAM86B2	1.90881	1.56295	0.0562956	0.0797864
KC 3	KSR2	1.90597	0.617649	0.0566622	0.0802681
KC 3	TBR1	1.90591	0.807814	0.0566695	0.0802747
KC 3	RP11-713N11.5	1.90227	3.30894	0.0571447	0.0808982
KC 3	SNCAIP	1.90209	0.138286	0.0571662	0.0809248
KC 3	NPIPB8	1.9001	1.52377	0.0574287	0.0812653
KC 3	RP11-10A14.9	1.90007	2.03794	0.0574323	0.0812653
KC 3	LA16c-OS12.2	1.89954	0.29841	0.0575005	0.0813404
KC 3	AF127577.8	1.89888	2.41147	0.0575891	0.0814388
KC 3	DDX39B-AS1	1.89851	1.13275	0.0576372	0.0814969
KC 3	RP11-326C3.11	1.89804	0.194997	0.0576973	0.0815764
KC 3	SLC30A8	1.89733	1.20265	0.057792	0.0816911
KC 3	RP11-6N17.2	1.89712	1.09196	0.0578194	0.081726
KC 3	RP11-338I21.1	1.89597	0.309389	0.0579714	0.0819138
KC 3	RP11-10C24.2	1.89296	0.474555	0.0583714	0.0824401
KC 3	RAD21-AS1	1.8911	0.349008	0.0586183	0.0827654
KC 3	ANO1-AS2	1.89055	2.06458	0.0586931	0.0828672
KC 3	RP11-350J20.12	1.88825	0.246607	0.0589988	0.0832596
KC 3	RP4-816N1.6	1.88419	0.180728	0.0595468	0.0840014
KC 3	LIPJ	1.88356	1.1736	0.0596328	0.0841154
KC 3	TNK2-AS1	1.88355	0.590833	0.0596333	0.0841154
KC 3	NPTX1	1.88337	0.237267	0.0596578	0.0841421
KC 3	SFXN2	1.88278	0.20601	0.0597367	0.0842455
KC 3	CTD-2540B15.7	1.88256	2.37501	0.0597681	0.0842778
KC 3	PROM1	1.88227	0.6549	0.0598064	0.0843239
KC 3	CGB7	1.88033	0.61732	0.0600705	0.0846684
KC 3	VN1R1	1.88011	0.847063	0.0601015	0.0847081
KC 3	RP11-883A18.3	1.87934	1.85165	0.0602063	0.0848518
KC 3	ATP2A1	1.87891	0.440761	0.0602648	0.0849224
KC 3	CTD-2288F12.1	1.87754	0.464458	0.0604513	0.0851812
KC 3	RP11-377D9.3	1.87721	1.3697	0.060498	0.0852389
KC 3	IL20RB-AS1	1.87409	1.33837	0.0609266	0.0857904
KC 3	PAX7	1.87067	4.35068	0.0613997	0.0864282
KC 3	RP11-402P6.11	1.86922	1.54528	0.0615997	0.0866894
KC 3	USF1	1.86881	0.11228	0.061657	0.0867618
KC 3	RP11-98F14.11	1.86831	1.85472	0.0617269	0.086848
KC 3	AC004449.6	1.86721	1.078	0.0618805	0.0870396
KC 3	TLCD1	1.86694	0.119092	0.0619163	0.0870859
KC 3	RP11-313P22.1	1.86645	1.08069	0.0619863	0.087168
KC 3	STEAP3-AS1	1.8658	1.0318	0.0620773	0.0872796
KC 3	RP11-299G20.2	1.86567	0.557909	0.0620957	0.0872908
KC 3	FAM149B1	1.86565	0.11343	0.0620969	0.0872908
KC 3	DKFZP434A062	1.86298	0.610763	0.0624727	0.087786
KC 3	TRMT12	1.8627	0.109021	0.0625112	0.0878361
KC 3	RP11-35J10.5	1.85839	1.59949	0.0631226	0.0886412
KC 3	RP11-77I22.2	1.85802	0.623596	0.0631743	0.0887001
KC 3	RP11-532F6.4	1.85766	1.59589	0.0632252	0.0887645
KC 3	RP11-245J9.5	1.85573	0.689555	0.0634996	0.089133
KC 3	RP11-131L12.2	1.85528	0.455185	0.0635643	0.0892113
KC 3	GS1-393G12.13	1.8538	1.08061	0.0637762	0.0894696
KC 3	LL22NC03-27C5.1	1.85379	1.87394	0.0637782	0.0894696
KC 3	RP11-902B17.1	1.85369	0.16573	0.0637904	0.0894826
KC 3	NHLH2	1.8532	0.188504	0.0638607	0.0895747
KC 3	EPN2-AS1	1.85277	0.97185	0.0639233	0.0896523
KC 3	RP13-631K18.2	1.85144	1.13472	0.0641151	0.0899002
KC 3	WBP2NL	1.8495	0.271424	0.0643931	0.0902732
KC 3	ZNF570	1.8494	0.108399	0.0644069	0.090284
KC 3	CTB-75G16.3	1.84879	0.926728	0.0644957	0.0903883
KC 3	CYP24A1	1.84719	0.375476	0.0647267	0.0906943
KC 3	AC009120.10	1.84675	0.558009	0.0647913	0.0907763
KC 3	RP11-464F9.22	1.84562	0.73489	0.0649548	0.0909883
KC 3	ESR2	1.84403	0.187308	0.0651856	0.0912946
KC 3	ZNF765	1.84257	0.131396	0.0653985	0.0915628
KC 3	RP11-296A18.6	1.8423	0.851775	0.0654397	0.0916077
KC 3	RP11-424G14.1	1.84191	0.608036	0.065496	0.0916822
KC 3	RP11-63D14.1	1.84065	1.82843	0.0656812	0.0919156
KC 3	NFYA	1.83853	0.100806	0.0659922	0.0923294
KC 3	CTD-2184D3.5	1.83823	0.668691	0.0660358	0.0923861
KC 3	RP11-325L12.7	1.8382	0.508976	0.0660411	0.0923892
KC 3	CLCN2	1.83579	0.201245	0.0663958	0.0928593
KC 3	MFSD6L	1.83467	0.873283	0.066562	0.0930745
KC 3	TIRAP	1.83405	0.170811	0.0666534	0.0931892
KC 3	GPR39	1.83401	0.502681	0.0666599	0.0931939
KC 3	CTD-2154B17.4	1.83378	0.77288	0.0666943	0.093234
KC 3	FAM66B	1.83264	0.670595	0.0668646	0.0934584
KC 3	AC144831.3	1.83207	0.306004	0.0669489	0.0935718
KC 3	AGAP5	1.83085	0.200004	0.0671298	0.0938072
KC 3	ACSM1	1.82857	0.3689	0.067471	0.0942532
KC 3	GATA5	1.8236	0.474345	0.0682202	0.0951978
KC 3	KLK3	1.8224	1.96915	0.068403	0.0954395
KC 3	SLC38A7	1.82129	0.113063	0.06857	0.0956681
KC 3	RP11-54O7.1	1.82099	0.904429	0.0686163	0.0957283
KC 3	AC105760.3	1.82055	1.37396	0.0686832	0.0958083
KC 3	DIABLO	1.82011	0.12791	0.068749	0.0958867
KC 3	EXOC3L1	1.82007	0.142689	0.068755	0.0958906
KC 3	RP11-434D9.2	1.81889	1.66215	0.0689367	0.0961306
KC 3	RP11-108L7.14	1.8176	0.79171	0.0691341	0.0963879
KC 3	SAPCD1-AS1	1.81475	0.756081	0.0695712	0.0969793
KC 3	ZAN	1.81262	1.03406	0.0698988	0.0974315
KC 3	C11orf98	1.81173	0.27078	0.0700352	0.0976125
KC 3	LINC00391	1.8109	2.56027	0.0701652	0.0977846
KC 3	CATSPER3	1.81061	0.495387	0.0702086	0.0978405
KC 3	SPDYE1	1.80963	0.8259	0.0703614	0.0980444
KC 3	AC022182.1	1.80954	0.911395	0.070375	0.0980587
KC 3	SAPCD2	1.80828	0.141226	0.0705701	0.0983169
KC 3	RP13-1032I1.7	1.80747	0.127769	0.0706962	0.0984743
KC 3	RP11-235G24.1	1.80633	1.20695	0.0708744	0.098695
KC 3	UGT1A8	1.80448	1.85809	0.0711648	0.099081
KC 3	LINC01139	1.80436	0.205027	0.0711822	0.0990959
KC 3	RP11-254I22.2	1.80138	2.27951	0.0716511	0.0997211
KC 3	RP11-114G22.1	1.80041	1.44602	0.0718053	0.0999263
KC 3	RP11-110G21.1	1.79895	0.149625	0.0720337	0.100235
KC 3	EIF2B5-AS1	1.79291	0.694319	0.0729957	0.101465
KC 3	FUT10	1.79261	0.110736	0.0730427	0.101526
KC 3	CFAP99	1.79143	0.770049	0.0732314	0.101783
KC 3	VLDLR	1.79085	0.171891	0.0733251	0.101895
KC 3	TSPO2	1.79079	1.56241	0.0733357	0.101905
KC 3	LEP	1.79062	0.840512	0.0733625	0.101937
KC 3	TSSK2	1.78849	2.07494	0.073706	0.102386
KC 3	HRH3	1.78799	0.480308	0.0737851	0.102487
KC 3	PAX2	1.78754	1.45518	0.0738583	0.102579
KC 3	LINC01301	1.78552	0.549536	0.0741846	0.102998
KC 3	CTD-2184D3.7	1.78408	1.50401	0.0744184	0.103304
KC 3	XXbac-BPGBPG55C20.2	1.78398	0.11954	0.0744335	0.10332
KC 3	RGS5-1	1.78325	0.268375	0.0745529	0.103467
KC 3	CCDC62	1.78231	0.272649	0.0747058	0.103674
KC 3	KB-1125A3.12	1.78169	0.704787	0.0748083	0.103807
KC 3	PCDHGA7	1.78075	0.481123	0.0749618	0.10401
KC 3	LINC00444	1.78024	1.18708	0.0750447	0.104117
KC 3	ALOX12-AS1	1.78012	0.118145	0.0750644	0.104138
KC 3	RP11-420K8.1	1.77982	2.15013	0.0751136	0.104201
KC 3	RP11-753H16.3	1.77892	0.640049	0.0752608	0.104386
KC 3	RP1-111B22.3	1.77749	0.656884	0.075495	0.104692
KC 3	RP11-614F17.2	1.77704	1.35676	0.0755703	0.104787
KC 3	RAP1GAP	1.77624	0.246651	0.0757009	0.104953
KC 3	AL590235.1	1.77569	1.51766	0.0757924	0.10507
KC 3	STPG2	1.77545	0.828971	0.0758316	0.10512
KC 3	RP11-336A10.2	1.77536	0.756318	0.0758472	0.105137
KC 3	PINLYP	1.77511	0.10576	0.0758868	0.105187
KC 3	CCL7	1.77494	0.305232	0.0759156	0.105217
KC 3	NPIPA5	1.7749	0.262479	0.0759227	0.105222
KC 3	ZNF571-AS1	1.77421	0.39729	0.0760356	0.105368
KC 3	RP11-354A14.1	1.77381	2.94893	0.0761038	0.105458
KC 3	RP11-404P21.6	1.7731	1.0491	0.0762208	0.10561
KC 3	SPIRE2	1.77113	0.213187	0.0765472	0.106048
KC 3	AC073046.25	1.77085	0.813848	0.0765931	0.106107
KC 3	RP11-666O2.2	1.76857	0.149169	0.0769724	0.106603
KC 3	WNT5A-AS1	1.76619	0.431813	0.0773717	0.107126
KC 3	SLX1A	1.76521	0.29976	0.0775363	0.107334
KC 3	RP11-304L19.11	1.76217	0.645825	0.0780481	0.108013
KC 3	AC009403.2	1.76058	0.152646	0.0783162	0.108354
KC 3	CLEC19A	1.76025	2.27373	0.0783738	0.108428
KC 3	AK9	1.7593	0.116224	0.0785344	0.108635
KC 3	RP11-91I20.3	1.75873	0.659812	0.0786312	0.108759
KC 3	RP11-709D24.5	1.75848	1.46639	0.0786754	0.10881
KC 3	DPYSL5	1.75756	0.904817	0.0788313	0.109016
KC 3	CTD-3025N20.3	1.75731	0.298676	0.0788724	0.109067
KC 3	ZNF225	1.75728	0.227929	0.0788772	0.109067
KC 3	RP11-353N14.1	1.75728	1.43175	0.0788792	0.109067
KC 3	ZNF189	1.75496	0.113904	0.0792736	0.109572
KC 3	MGC45922	1.75436	0.820668	0.0793776	0.109706
KC 3	VWA7	1.74546	0.559561	0.0809129	0.111714
KC 3	RP11-343L5.2	1.74451	0.520386	0.081078	0.111927
KC 3	SPRR3	1.74326	1.2314	0.0812974	0.112214
KC 3	RP11-56B16.4	1.74249	0.655466	0.0814302	0.112372
KC 3	BTNL9	1.74233	0.121773	0.0814582	0.112405
KC 3	ZNF595	1.74113	0.110259	0.0816679	0.112674
KC 3	ZNF474	1.74087	0.780236	0.0817137	0.112721
KC 3	LRFN2	1.73924	0.988928	0.082001	0.113071
KC 3	VCX3A	1.73732	1.05342	0.0823395	0.113511
KC 3	ADAM11	1.73653	0.378958	0.082477	0.11367
KC 3	RP11-454K7.3	1.7356	0.965249	0.0826434	0.113894
KC 3	HNF1A	1.73552	0.958898	0.0826575	0.113908
KC 3	CAPZA3	1.73287	1.06532	0.083128	0.114509
KC 3	AC091133.1	1.73135	1.05984	0.083397	0.114832
KC 3	RP11-50B3.4	1.72881	1.07419	0.0838522	0.115374
KC 3	ATP8B3	1.72632	0.197378	0.0842969	0.115933
KC 3	HYAL4	1.7251	0.855404	0.0845184	0.116195
KC 3	RNF225	1.72447	1.28568	0.0846326	0.116336
KC 3	ABCB6	1.72282	0.454719	0.0849301	0.116703
KC 3	OSTN	1.7221	0.991275	0.0850603	0.116844
KC 3	RP11-21B23.1	1.72197	2.57845	0.0850834	0.11687
KC 3	SUCLA2-AS1	1.72175	0.595297	0.0851224	0.116913
KC 3	RP11-118G23.1	1.72041	2.81054	0.0853662	0.117167
KC 3	TRIM71	1.72038	0.623772	0.0853714	0.117169
KC 3	RGPD5	1.71772	0.125099	0.0858561	0.117771
KC 3	PINK1-AS	1.71768	0.278876	0.0858623	0.117773
KC 3	C9orf131	1.71421	0.918376	0.0864984	0.118569
KC 3	CCER2	1.71287	0.432088	0.0867452	0.11888
KC 3	CTC-218B8.3	1.71249	1.24153	0.0868151	0.118965
KC 3	TXNRD3	1.7123	0.127373	0.0868493	0.119001
KC 3	CTAGE15	1.71156	1.52963	0.086986	0.119161
KC 3	CTD-2313J17.7	1.70878	1.76292	0.0875013	0.119802
KC 3	RP11-11C20.3	1.70672	0.783562	0.0878818	0.120273
KC 3	RP11-179B2.2	1.705	0.183756	0.0882019	0.120651
KC 3	PCDHGA11	1.70497	0.29381	0.0882081	0.120654
KC 3	LINC00526	1.70387	0.131323	0.0884124	0.1209
KC 3	STYK1	1.70281	0.241802	0.0886116	0.121142
KC 3	RP11-395I14.2	1.70244	0.67514	0.0886808	0.121226
KC 3	RP11-220C2.1	1.7014	1.12849	0.0888761	0.121462
KC 3	CTC-251D13.1	1.69933	0.461475	0.0892643	0.121959
KC 3	HUS1B	1.69877	0.24345	0.0893696	0.122092
KC 3	SMN2	1.6977	0.277553	0.089573	0.122353
KC 3	RP11-150C16.1	1.69751	0.486806	0.0896084	0.12239
KC 3	RP11-78I14.1	1.69483	0.770086	0.0901164	0.123028
KC 3	NEURL1	1.69248	0.174926	0.090562	0.123558
KC 3	CTD-2649C14.3	1.69127	0.600644	0.0907931	0.12385
KC 3	RP1-37E16.12	1.68992	1.2254	0.091052	0.124158
KC 3	USP17L7	1.68941	1.37871	0.0911495	0.124257
KC 3	CTD-2267D19.3	1.68904	0.658619	0.0912202	0.124348
KC 3	RP11-390P24.1	1.68877	0.217285	0.0912708	0.124406
KC 3	AC010761.8	1.68756	0.385792	0.0915033	0.1247
KC 3	CSNK1A1L	1.68753	1.3926	0.0915092	0.124703
KC 3	TTC36	1.68614	0.556781	0.0917771	0.125039
KC 3	LIN37	1.68535	0.21224	0.091928	0.125177
KC 3	SLC6A13	1.68508	0.593127	0.0919804	0.125231
KC 3	AC008522.1	1.68451	0.218913	0.0920913	0.125365
KC 3	RP11-693J15.6	1.68346	0.650973	0.0922938	0.125607
KC 3	CTC-332L22.1	1.6834	0.488352	0.0923057	0.125617
KC 3	RP4-635E18.8	1.68256	0.567026	0.0924679	0.12582
KC 3	RP11-46H11.12	1.68228	0.248867	0.092523	0.125884
KC 3	PCAT1	1.68002	0.294618	0.0929617	0.126418
KC 3	RP11-849F2.9	1.67966	0.476864	0.0930324	0.126497
KC 3	CTD-2619J13.27	1.67811	1.03535	0.0933344	0.126838
KC 3	AC007879.7	1.67766	0.797594	0.0934215	0.126939
KC 3	FBXW12	1.67378	0.740735	0.0941823	0.127875
KC 3	ZNF213-AS1	1.67289	0.13003	0.0943556	0.128087
KC 3	ZNF705D	1.67192	2.01765	0.0945499	0.128327
KC 3	RP5-1024G6.2	1.67185	0.319826	0.0945618	0.128338
KC 3	RP5-981O7.2	1.67077	0.504498	0.0947756	0.128593
KC 3	C15orf62	1.66926	0.248782	0.0950741	0.128957
KC 3	ZNF555	1.66337	0.155312	0.0962469	0.130371
KC 3	ARHGAP19	1.66318	0.127054	0.0962844	0.13041
KC 3	SEPSECS-AS1	1.65916	0.13663	0.0970903	0.131412
KC 3	AC104534.3	1.65898	2.21834	0.0971299	0.131454
KC 3	MTCP1	1.65695	0.317671	0.0975364	0.131927
KC 3	RP11-428G2.1	1.65595	1.24593	0.0977409	0.132174
KC 3	GNAT1	1.65529	1.00951	0.0978745	0.132336
KC 3	AC137934.1	1.65366	0.190572	0.0982045	0.132723
KC 3	RP11-314C16.1	1.65292	0.300476	0.0983543	0.132901
KC 3	RP1-199J3.7	1.65274	0.542693	0.098392	0.132931
KC 3	LA16c-380H5.6	1.65273	0.328865	0.0983944	0.132931
KC 3	CH17-373J23.1	1.65214	0.169879	0.0985125	0.133079
KC 3	RP11-546J1.1	1.65136	0.359571	0.0986727	0.133272
KC 3	ANO1-AS1	1.65034	2.12225	0.0988819	0.133524
KC 3	RP11-265N7.1	1.65017	0.76458	0.0989173	0.13356
KC 3	RP11-1082L8.4	1.65005	1.05514	0.0989412	0.133586
KC 3	DHX35	1.64989	0.125542	0.0989732	0.133623
KC 3	RP11-123O10.4	1.649	1.51491	0.0991557	0.133845
KC 3	FUT1	1.64837	0.125562	0.0992835	0.134006
KC 3	KRTAP19-1	1.64782	1.98526	0.099398	0.134148
KC 3	AC087294.2	1.64709	0.4863	0.0995486	0.13434
KC 3	RP11-110I1.6	1.646	0.588767	0.0997724	0.134623
KC 3	AMPD1	1.64459	0.569379	0.100064	0.134998
KC 3	CLEC17A	1.64307	1.73667	0.100377	0.135397
KC 3	RP4-798A10.7	1.64087	0.220827	0.100832	0.135967
KC 3	CTC-490E21.14	1.64007	0.574941	0.100999	0.13618
KC 3	RLN2	1.63972	0.251864	0.101071	0.136271
KC 3	RP11-484D2.5	1.63588	2.38428	0.101875	0.137269
KC 3	C10orf111	1.63477	0.335027	0.102105	0.137547
KC 3	TTC30A	1.63423	0.178904	0.102219	0.137689
KC 3	NHEJ1	1.63243	0.514333	0.102597	0.138155
KC 3	CTD-2568A17.8	1.63048	0.80114	0.103009	0.13866
KC 3	PHOSPHO2	1.62955	0.1183	0.103203	0.13889
KC 3	ZNF385C	1.62588	0.336836	0.103983	0.13984
KC 3	AL358852.1	1.62584	0.221848	0.103991	0.139843
KC 3	FAM177B	1.62559	0.225774	0.104045	0.139891
KC 3	RP11-190A12.8	1.62518	0.36178	0.104132	0.140002
KC 3	BEND3	1.62499	0.163736	0.104173	0.14005
KC 3	RP13-467H17.1	1.62089	0.470983	0.10505	0.141135
KC 3	RP11-248M19.1	1.61997	0.626101	0.105248	0.14135
KC 3	LINC01183	1.6188	0.783547	0.105499	0.14163
KC 3	TMEM105	1.61464	0.274807	0.106398	0.142747
KC 3	RP11-646I6.6	1.61398	0.587649	0.10654	0.142913
KC 3	AC016582.2	1.61355	2.03014	0.106633	0.143032
KC 3	RP11-610P16.1	1.61315	1.09514	0.10672	0.143134
KC 3	RP11-334C17.5	1.61117	0.171568	0.10715	0.143666
KC 3	RP3-395M20.9	1.61061	0.325409	0.107272	0.143812
KC 3	RP5-1031J8.1	1.60777	3.00835	0.107895	0.144569
KC 3	RP11-466F5.10	1.60707	0.489383	0.108048	0.14476
KC 3	CXADRP3	1.60486	1.22413	0.108533	0.145352
KC 3	CTAGE4	1.60368	2.18489	0.108794	0.145688
KC 3	RP11-795H16.3	1.60136	1.59509	0.109305	0.146308
KC 3	RP11-626K17.3	1.59981	0.803551	0.109649	0.146729
KC 3	RP11-80H5.7	1.59738	1.10153	0.110189	0.147392
KC 3	FOXD4L1	1.59691	0.568699	0.110293	0.147518
KC 3	MNX1-AS2	1.59662	1.04991	0.11036	0.147594
KC 3	MTMR8	1.59646	0.397331	0.110394	0.147627
KC 3	CLDN6	1.59575	0.506466	0.110553	0.147832
KC 3	ZGLP1	1.59138	0.178368	0.111532	0.149075
KC 3	RP11-525G13.2	1.5907	1.0385	0.111687	0.149269
KC 3	VCX3B	1.58945	1.00121	0.111967	0.149624
KC 3	RP11-776A13.3	1.58802	1.10331	0.11229	0.150029
KC 3	SRXN1	1.58601	0.356626	0.112745	0.150603
KC 3	GNRHR	1.58469	5.9834	0.113046	0.150991
KC 3	ADAM20P1	1.58381	0.466911	0.113246	0.151225
KC 3	DSCAS	1.57443	1.32393	0.115397	0.153912
KC 3	LCMT1-AS2	1.57372	0.808433	0.115561	0.154111
KC 3	AC129492.6	1.57354	1.05644	0.115603	0.154152
KC 3	RP11-475O6.1	1.56981	0.2182	0.116466	0.155256
KC 3	PCF11-AS1	1.56975	0.282666	0.116481	0.155269
KC 3	RP5-902P8.12	1.56889	0.481051	0.116681	0.155514
KC 3	RP11-597M12.2	1.56874	1.31802	0.116717	0.155556
KC 3	RP11-506M12.1	1.5685	0.886297	0.116773	0.155616
KC 3	KC6	1.56841	0.747733	0.116793	0.155629
KC 3	RP11-47P18.1	1.56824	1.3655	0.116835	0.155677
KC 3	RP11-10C24.3	1.56772	0.221676	0.116955	0.155824
KC 3	RP11-359G22.4	1.56768	3.94344	0.116967	0.155832
KC 3	PPP4R1-AS1	1.56712	0.24958	0.117094	0.155995
KC 3	SLC4A9	1.56652	1.66711	0.117235	0.156156
KC 3	CH507-42P11.5	1.56448	2.2057	0.117713	0.156737
KC 3	NPPB	1.56237	1.96948	0.118209	0.157355
KC 3	RP11-188P20.3	1.55914	0.374493	0.118972	0.158329
KC 3	RP11-416I2.1	1.55835	1.12069	0.119158	0.158562
KC 3	ARRDC3-AS1	1.55427	0.263489	0.120128	0.159736
KC 3	RP11-337N6.1	1.5514	0.864274	0.120814	0.160609
KC 3	BX004987.4	1.54981	0.61228	0.121195	0.161072
KC 3	TMPRSS12	1.54951	0.476471	0.121267	0.161147
KC 3	RP11-567M16.2	1.54875	2.57366	0.121452	0.161378
KC 3	RP11-543D10.2	1.54753	1.04687	0.121744	0.161723
KC 3	RP11-38C17.1	1.54701	0.235703	0.121869	0.161867
KC 3	RP1-101K10.6	1.54666	0.796645	0.121955	0.161974
KC 3	STMN4	1.54538	0.62161	0.122263	0.162348
KC 3	SMIM10L2B	1.54488	0.227612	0.122383	0.162486
KC 3	TM4SF20	1.54351	1.05175	0.122717	0.162885
KC 3	AC136352.5	1.54318	1.17003	0.122796	0.162976
KC 3	RPEL1	1.54289	0.758731	0.122867	0.163056
KC 3	TMCO2	1.54228	0.572165	0.123014	0.163243
KC 3	AP000223.42	1.54211	0.480866	0.123056	0.163293
KC 3	RP11-669I1.1	1.54113	1.64953	0.123293	0.163571
KC 3	RP11-840I19.3	1.54073	1.20178	0.123392	0.16368
KC 3	C12orf77	1.53882	1.54639	0.123857	0.164239
KC 3	ACRV1	1.53749	0.749158	0.124183	0.164639
KC 3	NR0B2	1.5373	2.21619	0.124229	0.164689
KC 3	XKR9	1.53674	0.275554	0.124365	0.164847
KC 3	NLRP9	1.53435	1.42551	0.124953	0.16551
KC 3	RP4-777L9.3	1.53306	7.68706	0.125271	0.165901
KC 3	AC129492.1	1.53288	2.23864	0.125316	0.165939
KC 3	RP11-495P10.3	1.53098	1.45278	0.125784	0.166531
KC 3	C6orf163	1.53053	0.286068	0.125894	0.166653
KC 3	LMLN-AS1	1.53018	2.52662	0.125982	0.166762
KC 3	RP11-70L8.4	1.52983	0.878778	0.126067	0.166853
KC 3	ATXN7L2	1.52915	0.196855	0.126236	0.167039
KC 3	LINC00111	1.52835	1.42854	0.126436	0.167289
KC 3	CTD-2538C1.3	1.52807	4.55813	0.126506	0.167367
KC 3	HTR6	1.5267	3.52849	0.126845	0.167808
KC 3	RP11-242F24.1	1.52509	1.62718	0.127246	0.168284
KC 3	RP11-798G7.8	1.52505	0.311389	0.127255	0.168284
KC 3	CMP21-97G8.1	1.52343	1.46368	0.12766	0.168797
KC 3	BOLL	1.52331	1.41262	0.127691	0.168831
KC 3	ZNF32-AS2	1.51937	0.736284	0.128678	0.170068
KC 3	SLC5A10	1.51919	0.284992	0.128721	0.170118
KC 3	CTD-2330K9.2	1.51882	1.00909	0.128818	0.17023
KC 3	DEAR	1.51864	2.26643	0.128863	0.170275
KC 3	SRRM5	1.51531	0.394347	0.129702	0.171294
KC 3	APOBEC3B	1.51226	0.360223	0.130475	0.172246
KC 3	CBY3	1.51033	1.49977	0.130969	0.17286
KC 3	GS1-279B7.2	1.51004	0.337309	0.13104	0.172939
KC 3	PTPRN	1.50973	0.662453	0.13112	0.173036
KC 3	RP11-285J16.1	1.50825	0.33438	0.131499	0.173498
KC 3	RP11-62J1.4	1.50723	1.03271	0.131759	0.173819
KC 3	SLC22A1	1.50706	0.472027	0.131804	0.173855
KC 3	NANOG	1.5065	0.385487	0.131948	0.174014
KC 3	RP11-45L9.1	1.50628	0.555958	0.132002	0.174078
KC 3	FA2H	1.50621	0.29101	0.13202	0.174093
KC 3	RP11-109D20.1	1.50514	3.39632	0.132298	0.174438
KC 3	AC145212.4	1.50095	0.460331	0.133377	0.175775
KC 3	LINC00959	1.50001	0.347856	0.133621	0.176073
KC 3	CCDC73	1.49989	0.694533	0.13365	0.176104
KC 3	PLGLB2	1.49943	0.659873	0.13377	0.176239
KC 3	RP3-394A18.1	1.49917	0.121417	0.133838	0.176305
KC 3	KB-1615E4.2	1.49839	0.981817	0.13404	0.176556
KC 3	CTD-3138F19.1	1.49768	4.78146	0.134225	0.176768
KC 3	RP11-33N14.3	1.49604	0.587843	0.134653	0.177292
KC 3	RP11-115D19.3	1.49442	1.12071	0.135075	0.17777
KC 3	RP11-256L6.2	1.49356	1.4356	0.135299	0.17805
KC 3	RP11-78A19.4	1.49306	1.09414	0.135429	0.178209
KC 3	CTB-5E10.3	1.49163	0.421046	0.135805	0.17866
KC 3	AC023590.1	1.48866	0.237389	0.136584	0.179662
KC 3	RP11-256I9.2	1.48827	0.88567	0.136689	0.179784
KC 3	AC145212.2	1.48675	0.163853	0.137087	0.180274
KC 3	TNFRSF11A	1.48312	0.116035	0.13805	0.181455
KC 3	CATSPER4	1.48188	0.947782	0.13838	0.181857
KC 3	LIN28A	1.48166	1.22022	0.138439	0.181925
KC 3	CTC-366B18.4	1.481	0.215219	0.138613	0.182123
KC 3	CTAG2	1.47843	0.716174	0.139301	0.182987
KC 3	AC084809.3	1.47809	0.333738	0.139393	0.1831
KC 3	RP11-867G23.4	1.47761	0.386456	0.139519	0.183242
KC 3	AC015849.19	1.47698	0.66922	0.139688	0.183439
KC 3	RP3-510D11.2	1.4768	0.248722	0.139737	0.183495
KC 3	KCNQ1-AS1	1.47462	0.254378	0.140324	0.18421
KC 3	RP11-1250I15.3	1.47347	0.798081	0.140632	0.184597
KC 3	RP11-136I14.5	1.47314	3.08084	0.140724	0.184703
KC 3	UGT1A9	1.47113	3.74649	0.141265	0.18534
KC 3	ANKRD20A3	1.47102	0.387001	0.141294	0.18537
KC 3	RP11-996F15.4	1.47004	0.316773	0.141558	0.1857
KC 3	RP11-202D1.2	1.46989	3.30717	0.1416	0.185747
KC 3	SUV39H1	1.46728	0.132611	0.142308	0.186651
KC 3	ZBTB11-AS1	1.46202	0.105174	0.143744	0.188477
KC 3	TMEM262	1.46169	0.64985	0.143835	0.188575
KC 3	ATP6AP1L	1.46167	0.13945	0.143838	0.188575
KC 3	CTD-3193O13.13	1.46109	1.4116	0.143998	0.188769
KC 3	RP5-967N21.11	1.4601	0.231689	0.14427	0.1891
KC 3	RP11-33O4.2	1.45958	0.745569	0.144415	0.189265
KC 3	AC005262.3	1.45853	3.36543	0.144704	0.189628
KC 3	RP11-304L19.12	1.4585	1.65408	0.144711	0.189629
KC 3	ERICH4	1.45808	0.509945	0.144826	0.189768
KC 3	ZNF615	1.4579	0.117513	0.144875	0.189819
KC 3	ZNF709	1.45775	0.33568	0.144916	0.189864
KC 3	AC004069.2	1.45759	0.269334	0.14496	0.189914
KC 3	KB-173C10.2	1.45753	0.647614	0.144977	0.189927
KC 3	CYP4X1	1.45619	0.11408	0.145349	0.190398
KC 3	OR2B6	1.45426	0.617518	0.145882	0.191063
KC 3	MIF-AS1	1.45399	0.210462	0.145955	0.191142
KC 3	RP11-91P24.5	1.45319	1.21572	0.14618	0.191411
KC 3	RP11-160H12.2	1.45071	2.12975	0.146871	0.192237
KC 3	SMC2-AS1	1.44947	0.377133	0.147215	0.192666
KC 3	RP11-422P24.11	1.44902	0.25496	0.147339	0.19282
KC 3	AP003900.6	1.44887	2.45435	0.147383	0.192869
KC 3	CFAP58	1.44873	0.517668	0.147421	0.192911
KC 3	RP11-638I2.6	1.44758	1.97288	0.147745	0.193325
KC 3	RP11-506K6.4	1.44747	0.646206	0.147774	0.193355
KC 3	RP11-188P17.2	1.44667	0.715308	0.147997	0.193639
KC 3	RP11-380J14.4	1.44635	2.8666	0.148088	0.193749
KC 3	CTB-31N19.5	1.44471	2.67947	0.148549	0.194318
KC 3	AC003956.1	1.44349	0.278663	0.148891	0.194732
KC 3	RP3-461P17.9	1.43991	1.4919	0.149901	0.195993
KC 3	RP11-484D2.2	1.43875	1.06208	0.15023	0.19638
KC 3	RP11-3D4.2	1.4376	0.571627	0.150555	0.196744
KC 3	C2CD4A	1.43743	0.294396	0.150603	0.196799
KC 3	RP11-87C12.5	1.43642	0.53286	0.150891	0.19715
KC 3	SLC9A3	1.43608	1.19225	0.150988	0.197242
KC 3	RP11-705O1.8	1.436	0.416164	0.15101	0.197254
KC 3	TVP23C-CDRT4	1.43471	1.17532	0.151379	0.197727
KC 3	RP11-78O7.2	1.43434	0.230118	0.151484	0.197856
KC 3	SHISA7	1.43392	0.797972	0.151603	0.197993
KC 3	CTD-2283N19.1	1.43344	0.451404	0.15174	0.198164
KC 3	C9orf173-AS1	1.43177	0.870309	0.152218	0.198753
KC 3	ADAM20	1.43033	0.444502	0.152629	0.199264
KC 3	RP11-363E6.3	1.42949	0.68505	0.152872	0.199556
KC 3	RP11-314A20.2	1.42938	0.293662	0.152903	0.199587
KC 3	AC011523.2	1.42894	2.03201	0.153029	0.199735
KC 3	RP5-1120P11.1	1.42866	0.665834	0.153112	0.199833
KC 4	KRT1	484.819	6.6376	0	0
KC 4	KRT10	407.931	4.94518	0	0
KC 4	PERP	399.508	4.59112	0	0
KC 4	KRTDAP	347.742	5.61498	0	0
KC 4	DMKN	318.523	5.20252	0	0
KC 4	DSP	282.27	4.35222	0	0
KC 4	KRT2	282.077	6.52243	0	0
KC 4	SBSN	266.242	4.94127	0	0
KC 4	SFN	264.669	3.46052	0	0
KC 4	DSG1	208.282	4.25158	0	0
KC 4	PKP1	203.573	3.83763	0	0
KC 4	LYPD3	190.381	4.09759	0	0
KC 4	S100A14	190.317	3.07848	0	0
KC 4	JUP	183.795	3.62236	0	0
KC 4	LY6D	168.18	3.48058	0	0
KC 4	CALML5	166.12	5.41677	0	0
KC 4	DSC3	162.464	3.18923	0	0
KC 4	TRIM29	159.16	3.3686	0	0
KC 4	TACSTD2	158.423	3.03173	0	0
KC 4	SERPINB5	154.176	3.23217	0	0
KC 4	DSC1	148.604	4.62174	0	0
KC 4	TMEM45A	143.933	3.60257	0	0
KC 4	GLTP	138.37	3.41323	0	0
KC 4	AQP3	137.767	2.8737	0	0
KC 4	GJA1	129.384	2.80089	0	0
KC 4	SDC1	127.743	3.25515	0	0
KC 4	CTNNBIP1	126.708	3.07362	0	0
KC 4	CSTA	125.477	3.31435	0	0
KC 4	CASP14	124.99	3.83809	0	0
KC 4	CLDN1	124.5	3.48045	0	0
KC 4	KLK11	122.399	3.17125	0	0
KC 4	PKP3	120.235	2.86728	0	0
KC 4	S100A16	116.743	2.57598	0	0
KC 4	LGALS7B	116.615	3.04812	0	0
KC 4	RAB25	115.82	3.06536	0	0
KC 4	EMP2	115.571	2.24846	0	0
KC 4	MAL2	114.522	3.33309	0	0
KC 4	TUBA4A	110.917	2.48294	0	0
KC 4	FABP5	110.239	3.29771	0	0
KC 4	CCL27	109.741	2.50981	0	0
KC 4	KLF5	106.667	2.19987	0	0
KC 4	CALML3	105.739	3.63006	0	0
KC 4	FXYD3	105.608	2.18093	0	0
KC 4	SPINK5	104.685	3.69305	0	0
KC 4	SPRR1B	104.518	4.71244	0	0
KC 4	DEGS1	98.5712	2.11774	0	0
KC 4	SULT2B1	97.7902	3.80336	0	0
KC 4	GATA3	97.1269	2.51985	0	0
KC 4	KCNK7	94.6543	3.14607	0	0
KC 4	EPPK1	92.92	3.69456	0	0
KC 4	PVRL1	92.2444	2.71826	0	0
KC 4	LAD1	91.9818	2.57136	0	0
KC 4	SDR16C5	91.8956	3.1991	0	0
KC 4	RORA	90.5743	2.23513	0	0
KC 4	AHNAK2	89.9528	2.27942	0	0
KC 4	ALDH3B2	88.7825	3.76272	0	0
KC 4	CDH1	87.9376	2.91584	0	0
KC 4	DEFB1	87.3746	2.56401	0	0
KC 4	SCEL	86.6973	3.81303	0	0
KC 4	TMEM154	86.6354	2.75361	0	0
KC 4	CSNK1A1	86.5913	1.68766	0	0
KC 4	DBI	86.423	1.73697	0	0
KC 4	ALDH2	86.2976	1.97616	0	0
KC 4	EVPL	86.006	3.19387	0	0
KC 4	CLDN4	85.589	2.96955	0	0
KC 4	CEBPA	84.7067	2.54123	0	0
KC 4	GRHL1	84.353	3.2536	0	0
KC 4	CD24	84.172	3.637	0	0
KC 4	EPHX3	84.0072	3.57257	0	0
KC 4	TMEM79	83.5839	2.99556	0	0
KC 4	EPHB6	83.4168	2.43051	0	0
KC 4	SPINT2	83.2556	1.80619	0	0
KC 4	PVRL4	82.9437	3.42684	0	0
KC 4	TMEM40	81.898	3.06964	0	0
KC 4	RHOV	80.9748	2.41374	0	0
KC 4	NSG1	80.7108	2.36276	0	0
KC 4	PTGS1	80.5721	2.95502	0	0
KC 4	SH3GLB2	80.516	2.31446	0	0
KC 4	EZR	80.4179	1.69511	0	0
KC 4	THEM5	80.2357	3.94739	0	0
KC 4	CLIC3	79.6774	3.84379	0	0
KC 4	FGFR3	79.3525	2.09559	0	0
KC 4	C19orf33	79.1588	1.98229	0	0
KC 4	DAPL1	79.0092	2.0993	0	0
KC 4	GGH	78.7993	2.79818	0	0
KC 4	LGALS7	78.6746	2.51726	0	0
KC 4	ELOVL4	77.3254	3.40105	0	0
KC 4	TMEM54	77.147	2.35275	0	0
KC 4	RAB11A	76.8904	1.59094	0	0
KC 4	RAB10	76.5514	1.68654	0	0
KC 4	IFFO2	76.3447	2.34854	0	0
KC 4	ABLIM1	75.514	2.32772	0	0
KC 4	KLK7	75.3041	3.82706	0	0
KC 4	PDZK1IP1	75.2599	2.72549	0	0
KC 4	BNIPL	74.8751	3.10211	0	0
KC 4	LGALSL	74.818	2.41852	0	0
KC 4	KLC3	74.7738	2.26172	0	0
KC 4	PTPRF	74.4048	2.16773	0	0
KC 4	C10orf99	73.9128	4.10592	0	0
KC 4	TECR	73.8615	1.55328	0	0
KC 4	PPP1R14C	73.7526	2.32059	0	0
KC 4	RDH12	73.4644	3.88502	0	0
KC 4	DEGS2	73.3445	4.00124	0	0
KC 4	ZBTB7B	73.0641	2.24011	0	0
KC 4	PRSS3	72.9798	2.76152	0	0
KC 4	RAPGEFL1	72.9712	2.71987	0	0
KC 4	CXADR	72.1911	1.86937	0	0
KC 4	KRT80	72.1864	3.31196	0	0
KC 4	DYNLL1	71.7662	1.03352	0	0
KC 4	CLTB	71.6498	1.42104	0	0
KC 4	DHCR24	71.1175	2.50199	0	0
KC 4	FAM25A	70.9864	3.61747	0	0
KC 4	CHP2	70.9215	3.0056	0	0
KC 4	RAB3D	70.8439	2.60351	0	0
KC 4	PPL	70.4188	2.19344	0	0
KC 4	MPP7	70.3913	2.71778	0	0
KC 4	LY6G6C	70.183	3.54266	0	0
KC 4	DAAM1	69.875	1.67416	0	0
KC 4	GAN	69.8159	2.68955	0	0
KC 4	POF1B	69.7152	3.41551	0	0
KC 4	DUOX1	69.4466	2.83777	0	0
KC 4	DUOXA1	69.2049	2.90967	0	0
KC 4	LYNX1	69.1614	3.71466	0	0
KC 4	SLURP1	68.9482	3.92481	0	0
KC 4	ESRP1	68.7056	2.42203	0	0
KC 4	S100A7	68.3526	3.31373	0	0
KC 4	NOTCH3	67.4912	2.15521	0	0
KC 4	PYCARD	67.4257	1.63569	0	0
KC 4	ZNF750	67.3778	2.91939	0	0
KC 4	YWHAZ	67.158	1.20911	0	0
KC 4	EFNA3	67.1136	2.5092	0	0
KC 4	EIF4G1	67.1033	1.77314	0	0
KC 4	TGM3	67.0744	3.98521	0	0
KC 4	FAM46B	67.0088	2.05513	0	0
KC 4	CEBPB	66.8285	1.33925	0	0
KC 4	MAF	66.6731	1.54943	0	0
KC 4	BBOX1	66.5874	2.82141	0	0
KC 4	NDFIP2	66.3636	1.67419	0	0
KC 4	UBR4	66.326	2.13182	0	0
KC 4	CSTB	66.2929	1.31328	0	0
KC 4	ALDH3A2	65.9264	1.7145	0	0
KC 4	HMGCR	65.4391	2.4459	0	0
KC 4	CDHR1	65.2051	2.0667	0	0
KC 4	TOLLIP	64.9753	1.95727	0	0
KC 4	IVL	64.8203	4.06747	0	0
KC 4	ARL5A	64.6321	1.66745	0	0
KC 4	GGT6	64.6108	3.50237	0	0
KC 4	GIPC1	64.2454	1.73909	0	0
KC 4	PLA2G4F	63.963	2.83227	0	0
KC 4	CLCA2	63.8969	1.97732	0	0
KC 4	ERBB2	63.4989	2.6443	0	0
KC 4	GRHL3	63.4423	3.17209	0	0
KC 4	PROM2	63.1216	3.01258	0	0
KC 4	MYCBP2	63.0184	1.60734	0	0
KC 4	NIPAL1	62.8876	3.22667	0	0
KC 4	A2ML1	62.7262	3.76256	0	0
KC 4	S100A8	62.6378	2.94011	0	0
KC 4	PPP1R13L	62.4969	2.10834	0	0
KC 4	SLPI	62.4613	1.97334	0	0
KC 4	AADACL2	62.4577	3.56573	0	0
KC 4	SQLE	62.3137	2.37931	0	0
KC 4	CERS3	62.3086	2.84257	0	0
KC 4	RP11-295G20.2	62.2858	2.05426	0	0
KC 4	MYH14	62.1435	3.7504	0	0
KC 4	PTPN13	62.0321	1.98005	0	0
KC 4	ACSL1	61.8491	2.30065	0	0
KC 4	HR	61.745	2.35742	0	0
KC 4	GSTA4	61.4823	1.85956	0	0
KC 4	LTB4R	61.2647	2.19123	0	0
KC 4	ENSA	61.16	1.30856	0	0
KC 4	CLIP1	61.1347	1.87386	0	0
KC 4	TFAP2A	60.832	1.79181	0	0
KC 4	GOLGA4	60.8076	1.47536	0	0
KC 4	C6orf132	60.7197	2.15167	0	0
KC 4	MUC15	60.6556	3.06101	0	0
KC 4	PLA2G4E	60.4995	3.27616	0	0
KC 4	NMU	60.4908	2.27026	0	0
KC 4	MPZL2	60.4888	2.13527	0	0
KC 4	PTK6	60.4681	3.04131	0	0
KC 4	SPPL3	60.2988	1.70746	0	0
KC 4	CCDC64B	60.2645	3.18791	0	0
KC 4	CTNND1	59.6	1.65065	0	0
KC 4	BICD2	59.3684	1.77921	0	0
KC 4	RALGPS2	59.3477	2.49812	0	0
KC 4	ERBB3	59.1698	2.46389	0	0
KC 4	DNAJB2	59.0296	2.00266	0	0
KC 4	MAPK13	58.8851	1.96784	0	0
KC 4	ZNF185	58.8581	2.76886	0	0
KC 4	NEAT1	58.7583	1.09134	0	0
KC 4	PLIN3	58.7523	1.44641	0	0
KC 4	ITM2B	58.7416	0.914986	0	0
KC 4	SLC16A10	58.7169	3.00993	0	0
KC 4	EXPH5	58.5119	1.98405	0	0
KC 4	CA12	58.3621	1.65935	0	0
KC 4	FAM83H	58.2181	2.4679	0	0
KC 4	KLF4	58.1687	1.17285	0	0
KC 4	KRT16	57.9237	2.49673	0	0
KC 4	MACF1	57.7699	1.42824	0	0
KC 4	DGAT2	57.7515	4.1259	0	0
KC 4	KTN1	57.6228	1.09817	0	0
KC 4	KIFC2	57.2359	2.97685	0	0
KC 4	PRRG4	57.1357	1.98449	0	0
KC 4	C2orf54	57.1288	2.85182	0	0
KC 4	SPTBN2	57.1168	3.00664	0	0
KC 4	IL20RB	57.0023	1.79803	0	0
KC 4	CWH43	56.691	3.23139	0	0
KC 4	SMIM5	56.635	3.62311	0	0
KC 4	FAM83C	56.5051	2.87709	0	0
KC 4	FAM83G	56.4332	2.19543	0	0
KC 4	SDC4	56.3929	1.67189	0	0
KC 4	KCNK6	56.2045	1.99457	0	0
KC 4	LLGL2	56.0325	2.58891	0	0
KC 4	SPINT1	55.9807	1.74921	0	0
KC 4	METRNL	55.9432	1.64287	0	0
KC 4	ZNF770	55.847	2.06506	0	0
KC 4	S100A9	55.6987	2.54491	0	0
KC 4	P4HB	55.5506	1.08396	0	0
KC 4	NCCRP1	55.496	3.20383	0	0
KC 4	EIF6	55.4491	1.27262	0	0
KC 4	CASZ1	55.437	2.33637	0	0
KC 4	TPPP3	55.3482	1.25073	0	0
KC 4	FAM129B	55.323	1.63425	0	0
KC 4	ULK3	55.257	2.23958	0	0
KC 4	SLC39A6	54.9691	1.68405	0	0
KC 4	TUBA1C	54.9611	1.12294	0	0
KC 4	CITED4	54.9259	2.16346	0	0
KC 4	FAM57A	54.7689	1.97897	0	0
KC 4	STAP2	54.7262	1.96437	0	0
KC 4	CYP4F22	54.704	4.18256	0	0
KC 4	PLPP2	54.6593	1.80041	0	0
KC 4	SERPINB4	54.5986	2.69357	0	0
KC 4	TMEM134	54.5003	1.38624	0	0
KC 4	DOK4	54.4517	2.64043	0	0
KC 4	LAMP1	54.3825	1.15932	0	0
KC 4	SSFA2	54.367	1.62554	0	0
KC 4	NEBL	54.2496	2.48165	0	0
KC 4	RP11-365O16.6	54.1886	3.64084	0	0
KC 4	TM7SF2	54.143	3.39647	0	0
KC 4	NUPR1	54.0467	1.10964	0	0
KC 4	YBX3	54.0444	0.869333	0	0
KC 4	CYSRT1	53.827	3.49967	0	0
KC 4	TMEM184A	53.5216	3.47377	0	0
KC 4	TMEM45B	53.4921	3.51418	0	0
KC 4	C1orf106	53.428	2.38948	0	0
KC 4	WFDC5	53.3921	2.24096	0	0
KC 4	IRF6	53.2537	1.68592	0	0
KC 4	CLEC2A	53.2001	2.39121	0	0
KC 4	GID8	53.0365	1.66841	0	0
KC 4	SH3RF2	52.9596	2.46645	0	0
KC 4	EIF4G2	52.9426	0.98604	0	0
KC 4	ARAP2	52.8654	2.04862	0	0
KC 4	GNG12	52.7386	1.27506	0	0
KC 4	LYPD6B	52.6805	2.26907	0	0
KC 4	TNFRSF19	52.2447	1.70891	0	0
KC 4	HMGCS1	52.2192	1.72875	0	0
KC 4	ELOVL1	52.0101	1.75656	0	0
KC 4	TPD52	51.9625	1.78574	0	0
KC 4	SMPDL3A	51.8813	1.7562	0	0
KC 4	SERPINB3	51.8538	2.72365	0	0
KC 4	RXRA	51.8505	1.58448	0	0
KC 4	SCRIB	51.8451	2.41475	0	0
KC 4	TUBB2A	51.7924	1.14447	0	0
KC 4	RNF144B	51.7821	2.04604	0	0
KC 4	ARPC5L	51.782	1.26681	0	0
KC 4	SCNN1A	51.6252	3.39835	0	0
KC 4	ZNF385A	51.3127	1.58984	0	0
KC 4	RHOD	51.2959	1.90651	0	0
KC 4	ADAM15	51.2605	1.46284	0	0
KC 4	GPC1	51.2405	1.57598	0	0
KC 4	VAMP8	51.1709	1.1635	0	0
KC 4	PGM2	51.0727	1.95513	0	0
KC 4	SNX21	50.7938	1.87767	0	0
KC 4	NBEAL2	50.7571	2.56817	0	0
KC 4	GSDMC	50.7509	2.18911	0	0
KC 4	KRT78	50.5823	3.43366	0	0
KC 4	KIF5B	50.4489	1.12648	0	0
KC 4	SYNGR2	50.3571	1.36713	0	0
KC 4	AHNAK	50.2435	0.837223	0	0
KC 4	ANO1	50.1847	1.88507	0	0
KC 4	FAM84A	50.1343	1.97048	0	0
KC 4	EPHA2	50.1289	1.81684	0	0
KC 4	ZNF706	49.9751	1.02323	0	0
KC 4	SPTSSB	49.8373	3.15254	0	0
KC 4	SYTL1	49.8278	1.52048	0	0
KC 4	NDUFA4L2	49.7132	1.72046	0	0
KC 4	SREBF2	49.6129	2.09355	0	0
KC 4	CTC-526N19.1	49.6109	2.90345	0	0
KC 4	ELL2	49.6044	1.65236	0	0
KC 4	PPP2R2C	49.6028	2.54725	0	0
KC 4	FASN	49.5786	2.23308	0	0
KC 4	ENDOU	49.4079	3.46937	0	0
KC 4	IL1RN	49.3815	1.90567	0	0
KC 4	SLC6A9	49.3635	2.55032	0	0
KC 4	CA2	49.3317	1.64909	0	0
KC 4	GM2A	49.2473	1.85505	0	0
KC 4	SLC2A1	49.2241	1.44301	0	0
KC 4	FAM102A	49.1842	1.72763	0	0
KC 4	DENND2C	49.1571	1.99695	0	0
KC 4	KLK10	49.1489	2.38172	0	0
KC 4	GATM	49.0446	1.57169	0	0
KC 4	GTF2I	48.9647	1.20857	0	0
KC 4	KIF1C	48.8304	1.87323	0	0
KC 4	FLNB	48.828	1.56293	0	0
KC 4	STARD10	48.7254	1.60372	0	0
KC 4	BSPRY	48.4123	3.64961	0	0
KC 4	CAPNS2	48.2903	1.54185	0	0
KC 4	PIM1	48.2681	1.50692	0	0
KC 4	POU3F1	48.2574	1.33858	0	0
KC 4	CLCN3	48.236	1.85523	0	0
KC 4	KIAA1522	48.2131	1.74331	0	0
KC 4	ANKRD22	48.1771	2.64301	0	0
KC 4	CAMSAP3	48.1661	2.66363	0	0
KC 4	PLXDC2	48.1459	1.6501	0	0
KC 4	NAPRT	48.0567	1.48701	0	0
KC 4	PTPN3	48.0468	2.36704	0	0
KC 4	RALBP1	48.0241	1.15368	0	0
KC 4	GJB3	47.9135	1.66208	0	0
KC 4	SDCBP2	47.9052	2.27523	0	0
KC 4	GPR87	47.8849	2.33327	0	0
KC 4	NDRG1	47.8737	1.12234	0	0
KC 4	RAB40C	47.8304	2.257	0	0
KC 4	RTN4	47.7313	0.817701	0	0
KC 4	SDR9C7	47.6783	3.96427	0	0
KC 4	NDEL1	47.6595	1.5085	0	0
KC 4	GALNT1	47.4863	1.58089	0	0
KC 4	BCL11B	47.4034	1.6164	0	0
KC 4	HSPB1	47.3651	0.886716	0	0
KC 4	DHRS1	47.2637	1.65595	0	0
KC 4	CCDC64	47.1371	2.44648	0	0
KC 4	TUBB4B	47.0874	0.836923	0	0
KC 4	SOX21	47.0741	2.35852	0	0
KC 4	NCKAP1	47.0646	1.32592	0	0
KC 4	ACTN4	46.9404	0.976967	0	0
KC 4	CAPN1	46.9168	1.19696	0	0
KC 4	TNKS1BP1	46.8383	1.57377	0	0
KC 4	BDH1	46.7423	2.79173	0	0
KC 4	ACAD9	46.7375	2.22377	0	0
KC 4	AIM1	46.6951	1.63495	0	0
KC 4	RNH1	46.6755	0.869293	0	0
KC 4	NPEPPS	46.5946	1.33997	0	0
KC 4	RGS12	46.5799	1.74121	0	0
KC 4	RAD23B	46.5477	1.30159	0	0
KC 4	GJB2	46.5386	2.28228	0	0
KC 4	WNK1	46.5235	1.21056	0	0
KC 4	ATP11B	46.5022	1.86346	0	0
KC 4	ATP2B4	46.483	1.29163	0	0
KC 4	MAPK6	46.4068	1.46276	0	0
KC 4	RHOT1	46.3279	1.94494	0	0
KC 4	ZCCHC6	46.3254	1.80572	0	0
KC 4	CYB5A	46.2698	1.0362	0	0
KC 4	HSPA4L	46.2063	2.06873	0	0
KC 4	GJB5	46.1561	2.13436	0	0
KC 4	ST14	46.1109	1.87823	0	0
KC 4	CNFN	45.9382	2.67452	0	0
KC 4	KDM5B	45.9251	1.61398	0	0
KC 4	SH3BP2	45.8563	1.63454	0	0
KC 4	RANGAP1	45.8326	1.59928	0	0
KC 4	ESRP2	45.8061	2.68197	0	0
KC 4	SEMA3F	45.7467	2.12617	0	0
KC 4	TMEM63B	45.6037	2.19007	0	0
KC 4	RAB5B	45.5962	1.60003	0	0
KC 4	CEP170B	45.393	2.0316	0	0
KC 4	HK1	45.3608	1.4167	0	0
KC 4	KLK1	45.2815	2.62264	0	0
KC 4	EPS8L2	45.069	1.66328	0	0
KC 4	PARD6G	45.0339	1.74243	0	0
KC 4	OVOL1	44.9215	1.8578	0	0
KC 4	TET3	44.9093	1.99652	0	0
KC 4	RAB38	44.9066	1.62634	0	0
KC 4	MBOAT2	44.8705	2.72371	0	0
KC 4	FAM162A	44.7747	1.09362	0	0
KC 4	CBLC	44.7633	2.29519	0	0
KC 4	ADGRF4	44.733	3.19261	0	0
KC 4	KRT6A	44.7227	2.05963	0	0
KC 4	MFSD6	44.7081	2.17999	0	0
KC 4	KRT17	44.6249	1.97353	0	0
KC 4	FAM83B	44.6151	2.30787	0	0
KC 4	AK4	44.5846	1.77294	0	0
KC 4	CDKN2B	44.5319	2.48009	0	0
KC 4	CMTM6	44.4834	1.21176	0	0
KC 4	IPPK	44.3272	2.1039	0	0
KC 4	IMPA2	44.2647	1.18792	0	0
KC 4	CHI3L1	44.2418	3.42623	0	0
KC 4	ANKRD35	44.1077	2.0729	0	0
KC 4	TYMP	44.0896	1.59796	0	0
KC 4	EGLN3	44.0784	1.49919	0	0
KC 4	GJB6	44.0499	2.42216	0	0
KC 4	HIGD1A	43.9939	1.33626	0	0
KC 4	PAWR	43.9891	1.48621	0	0
KC 4	PRSS8	43.9879	2.15584	0	0
KC 4	RAB18	43.9717	1.1264	0	0
KC 4	CELSR2	43.9636	2.18511	0	0
KC 4	EPHA1	43.9002	2.79211	0	0
KC 4	PPDPF	43.8579	0.825475	0	0
KC 4	EEF2K	43.8339	1.75534	0	0
KC 4	PTBP3	43.7625	1.28349	0	0
KC 4	FOXN1	43.5401	2.66132	0	0
KC 4	CKB	43.4773	0.959723	0	0
KC 4	PPP2R3A	43.4412	1.67725	0	0
KC 4	EML3	43.4357	1.66761	0	0
KC 4	EXOC3	43.4331	1.46524	0	0
KC 4	ARPC1A	43.3757	1.18406	0	0
KC 4	ARL8B	43.2633	1.24803	0	0
KC 4	CLUH	43.2393	1.79517	0	0
KC 4	REEP4	43.1775	1.66365	0	0
KC 4	EPHB3	43.1318	1.79785	0	0
KC 4	TOM1L2	43.1097	1.93395	0	0
KC 4	ZDHHC3	43.0175	1.39972	0	0
KC 4	ABCA12	42.9916	2.75643	0	0
KC 4	NUDT8	42.9881	1.63937	0	0
KC 4	PLA2G3	42.9707	3.08275	0	0
KC 4	TSTA3	42.9436	1.13853	0	0
KC 4	ANO9	42.8566	2.76162	0	0
KC 4	F2RL1	42.8138	2.2601	0	0
KC 4	TRIM7	42.6754	1.64402	0	0
KC 4	RHBDF2	42.4675	2.32505	0	0
KC 4	MINK1	42.3387	1.71128	0	0
KC 4	IFI27	42.2659	1.2113	0	0
KC 4	IGSF3	42.2516	2.05303	0	0
KC 4	ARHGAP32	42.1969	1.90221	0	0
KC 4	MIB2	42.1509	1.15904	0	0
KC 4	EIF3B	42.1422	1.20511	0	0
KC 4	OSBPL2	42.1347	1.82998	0	0
KC 4	S100A11	42.0315	0.667081	0	0
KC 4	ADGRG1	41.904	1.88206	0	0
KC 4	GPT2	41.8867	1.88128	0	0
KC 4	RARG	41.8817	1.39176	0	0
KC 4	SLC27A4	41.8048	2.39256	0	0
KC 4	DUSP7	41.7626	1.47478	0	0
KC 4	ESPN	41.7453	2.59824	0	0
KC 4	MFSD2A	41.7416	1.45615	0	0
KC 4	ASPG	41.719	3.18661	0	0
KC 4	PALMD	41.5669	1.31642	0	0
KC 4	LMO7	41.5461	2.37883	0	0
KC 4	SEMA4B	41.4896	1.85006	0	0
KC 4	ETF1	41.4876	1.08711	0	0
KC 4	AMMECR1	41.4499	2.2212	0	0
KC 4	DYNC1LI1	41.4141	1.20061	0	0
KC 4	TACC2	41.4135	1.67411	0	0
KC 4	KIF21A	41.3663	2.04532	0	0
KC 4	ACOX1	41.3656	1.7305	0	0
KC 4	POU2F3	41.3169	2.00649	0	0
KC 4	RNF141	41.255	1.44912	0	0
KC 4	TGM1	41.2345	3.59461	0	0
KC 4	RBP1	41.2138	1.78881	0	0
KC 4	PLD1	41.1608	2.18466	0	0
KC 4	STXBP5	41.1034	1.79023	0	0
KC 4	ARHGAP23	41.1	1.73216	0	0
KC 4	SEPT8	41.0939	1.6606	0	0
KC 4	EGR3	41.0595	1.60685	0	0
KC 4	NOL3	41.0538	1.76603	0	0
KC 4	MSMO1	41.0101	1.86583	0	0
KC 4	MFSD5	41.0013	2.02252	0	0
KC 4	EI24	40.9674	1.06202	0	0
KC 4	TMPRSS13	40.9497	3.02238	0	0
KC 4	CLTC	40.9353	1.06628	0	0
KC 4	ALOX12B	40.9126	3.42771	0	0
KC 4	COBL	40.8375	2.39031	0	0
KC 4	RTN3	40.8045	0.975913	0	0
KC 4	TTC22	40.7843	2.8847	0	0
KC 4	TSTD1	40.7654	1.13178	0	0
KC 4	NDST1	40.7359	2.10194	0	0
KC 4	TSPO	40.699	0.750273	0	0
KC 4	MAST4	40.6968	1.45343	0	0
KC 4	PLEKHA1	40.6854	1.19326	0	0
KC 4	MEGF9	40.6436	1.74446	0	0
KC 4	RASGRP1	40.6232	2.34037	0	0
KC 4	GPR157	40.6033	2.1004	0	0
KC 4	TIAM1	40.5618	1.78766	0	0
KC 4	MALL	40.5574	2.10736	0	0
KC 4	ABHD17A	40.4798	1.10575	0	0
KC 4	DYNC1H1	40.4492	1.08008	0	0
KC 4	MTSS1	40.3988	1.38016	0	0
KC 4	HCAR2	40.3526	2.22969	0	0
KC 4	PLLP	40.2864	2.01225	0	0
KC 4	EIF5A	40.275	0.730293	0	0
KC 4	GTF3C1	40.205	1.67075	0	0
KC 4	VPS13D	40.1538	1.63358	0	0
KC 4	MYO5B	40.1337	3.62948	0	0
KC 4	AC006262.4	40.1183	2.63033	0	0
KC 4	CRABP2	40.1047	1.0724	0	0
KC 4	NAPA	40.0915	1.09331	0	0
KC 4	ACER1	40.0723	4.36177	0	0
KC 4	SERINC5	39.9765	1.61868	0	0
KC 4	EPT1	39.9598	2.02238	0	0
KC 4	NOTCH2	39.8215	1.31125	0	0
KC 4	PLEKHG5	39.804	2.08059	0	0
KC 4	HMGA1	39.7692	1.05464	0	0
KC 4	SLC39A2	39.7372	3.50801	0	0
KC 4	BPIFC	39.7228	3.67139	0	0
KC 4	RP11-411K7.1	39.7095	2.72563	0	0
KC 4	KLK8	39.7089	2.20301	0	0
KC 4	MGST2	39.7026	1.02449	0	0
KC 4	ALS2CL	39.7005	2.00505	0	0
KC 4	MKNK2	39.6856	1.13767	0	0
KC 4	CSDE1	39.6048	0.818868	0	0
KC 4	GPT	39.5831	3.4618	0	0
KC 4	H2AFY	39.567	0.94829	0	0
KC 4	CPEB2	39.547	1.36329	0	0
KC 4	HDAC5	39.4692	1.65335	0	0
KC 4	RCC2	39.4286	1.38735	0	0
KC 4	KCTD15	39.3945	1.81267	0	0
KC 4	TTC37	39.356	1.27432	0	0
KC 4	DLX5	39.3191	2.10311	0	0
KC 4	DLX3	39.2623	2.23776	0	0
KC 4	CDS1	39.2529	1.98676	0	0
KC 4	ACAP3	39.2414	1.35754	0	0
KC 4	SH3GL1	39.2116	1.24695	0	0
KC 4	ABCD3	39.155	1.57704	0	0
KC 4	IRX3	39.1156	1.48413	0	0
KC 4	CYP3A5	39.0975	2.05481	0	0
KC 4	LAMTOR4	39.0036	0.857971	0	0
KC 4	SREBF1	38.9307	1.55931	0	0
KC 4	MAP3K6	38.8394	1.56092	0	0
KC 4	HS3ST6	38.8321	1.99817	0	0
KC 4	PLCH2	38.8254	2.174	0	0
KC 4	HIP1R	38.8183	2.2208	0	0
KC 4	CHP1	38.7835	1.15671	0	0
KC 4	TSPAN5	38.7488	1.76705	0	0
KC 4	THBD	38.7448	1.19183	0	0
KC 4	GSKIP	38.7188	1.54129	0	0
KC 4	ZSWIM8	38.7057	1.64173	0	0
KC 4	RNF11	38.6556	1.18526	0	0
KC 4	TGM5	38.6427	3.92146	0	0
KC 4	C3orf52	38.6418	2.37787	0	0
KC 4	EIF3A	38.627	0.883184	0	0
KC 4	TMEM254	38.6269	1.9244	0	0
KC 4	PLA2G2F	38.6065	3.78981	6.20683e-310	7.57936e-309
KC 4	DGCR2	38.5601	1.58447	9.54586e-310	1.16378e-308
KC 4	FAM135A	38.4706	1.87689	2.87279e-308	3.49241e-307
KC 4	CYB561	38.4493	1.63046	4.68548e-308	5.69146e-307
KC 4	SLC1A6	38.3646	2.88126	2.24444e-306	2.71533e-305
KC 4	TULP4	38.3342	1.5456	2.43773e-306	2.94798e-305
KC 4	RTCB	38.2918	1.16262	6.25552e-306	7.55271e-305
KC 4	HEBP2	38.285	0.903468	4.23003e-306	5.10926e-305
KC 4	F11R	38.2748	1.6141	2.04175e-305	2.46415e-304
KC 4	NIPAL4	38.241	2.4625	1.3102e-304	1.57744e-303
KC 4	DRAP1	38.2234	0.782843	2.70939e-305	3.2686e-304
KC 4	EFNB1	38.2025	1.26095	1.85832e-304	2.23648e-303
KC 4	CAPZA1	38.1909	0.972468	1.20343e-304	1.44948e-303
KC 4	TP63	38.1865	1.20721	2.05192e-304	2.46848e-303
KC 4	AACS	38.1303	1.6879	3.41222e-303	4.09343e-302
KC 4	HIPK1	38.1253	1.2606	2.34011e-303	2.81066e-302
KC 4	KCNK1	38.0375	2.00493	1.18648e-301	1.42107e-300
KC 4	FOXN3	38.0292	1.03843	4.76464e-302	5.709e-301
KC 4	NIPAL2	38.0134	1.85845	2.24761e-301	2.68986e-300
KC 4	IDH2	37.9932	1.24957	2.07454e-301	2.48373e-300
KC 4	TMTC3	37.9166	1.54995	4.71848e-300	5.6312e-299
KC 4	IL17RC	37.8844	1.75062	1.71202e-299	2.03832e-298
KC 4	FDFT1	37.8536	1.28462	2.80532e-299	3.33734e-298
KC 4	DIP2B	37.8266	1.69295	1.21542e-298	1.44478e-297
KC 4	LTB4R2	37.8069	2.02965	3.16741e-298	3.76362e-297
KC 4	TUFT1	37.7704	1.49909	6.6568e-298	7.90357e-297
KC 4	TINCR	37.7038	1.68491	8.26964e-297	9.79135e-296
KC 4	MICALL1	37.7027	2.07973	1.20808e-296	1.42982e-295
KC 4	TMEM238	37.5835	1.11134	2.04459e-295	2.41415e-294
KC 4	PLP2	37.5216	0.713805	5.67213e-295	6.69209e-294
KC 4	ITPRIP	37.4559	1.61465	4.22317e-293	4.96305e-292
KC 4	IGSF8	37.4248	1.29144	7.4517e-293	8.75034e-292
KC 4	ITPR2	37.4137	1.21137	8.7163e-293	1.02313e-291
KC 4	GATAD2A	37.4052	1.2121	1.49818e-292	1.7579e-291
KC 4	KRT6B	37.3323	2.32352	4.66754e-291	5.46813e-290
KC 4	PLEKHN1	37.2582	2.66313	6.48583e-290	7.57758e-289
KC 4	TTC39A	37.2532	2.80985	8.03553e-290	9.37719e-289
KC 4	CLPX	37.2271	1.59037	8.84705e-290	1.03202e-288
KC 4	CHMP4C	37.2045	2.48909	3.54366e-289	4.1273e-288
KC 4	NR2F6	37.1889	1.40674	2.83454e-289	3.30267e-288
KC 4	PPFIA3	37.1249	2.10233	4.59781e-288	5.34261e-287
KC 4	PPP1CB	37.1012	0.815671	1.82152e-288	2.11905e-287
KC 4	ARF6	37.0657	0.822787	5.76695e-288	6.69855e-287
KC 4	FGFBP1	37.045	1.0745	1.50883e-287	1.74986e-286
KC 4	MCUR1	37.036	1.13194	3.3119e-287	3.83799e-286
KC 4	KRT6C	37.036	2.42301	1.10977e-286	1.28456e-285
KC 4	ARHGEF37	37.0205	1.96121	1.40091e-286	1.62093e-285
KC 4	EPN2	36.9982	1.28921	1.52661e-286	1.76502e-285
KC 4	SMPD2	36.9281	2.10835	3.33491e-285	3.84533e-284
KC 4	MPZL3	36.8498	1.83909	3.43451e-284	3.9541e-283
KC 4	MAPKAPK3	36.841	1.51214	3.87439e-284	4.45882e-283
KC 4	PLS3	36.8148	0.95029	4.24083e-284	4.87867e-283
KC 4	PHGDH	36.792	1.05794	9.43431e-284	1.08408e-282
KC 4	QARS	36.7791	1.07463	1.72451e-283	1.98084e-282
KC 4	ZBTB7C	36.7352	2.30087	2.53653e-282	2.90577e-281
KC 4	SGPL1	36.713	1.85499	3.86492e-282	4.42584e-281
KC 4	GGCT	36.7005	1.03977	2.36865e-282	2.71449e-281
KC 4	EIF4EBP2	36.6935	1.28731	4.67151e-282	5.34745e-281
KC 4	SERPINB8	36.6097	1.55742	9.44075e-281	1.07821e-279
KC 4	ADRBK1	36.5278	1.24246	1.00357e-279	1.14354e-278
KC 4	MPST	36.4273	1.08114	2.44363e-278	2.78128e-277
KC 4	ARHGEF12	36.4054	1.10006	5.78051e-278	6.57426e-277
KC 4	CERS4	36.3769	1.49337	2.10315e-277	2.38741e-276
KC 4	JARID2	36.3664	1.36148	2.84152e-277	3.22437e-276
KC 4	UBTD1	36.3428	1.81316	9.23021e-277	1.0458e-275
KC 4	HSD17B4	36.2694	1.28088	6.56222e-276	7.4211e-275
KC 4	ITPR3	36.2588	1.5879	1.27108e-275	1.43636e-274
KC 4	SLC38A1	36.2327	1.23321	1.97884e-275	2.23531e-274
KC 4	MAP2	36.2261	2.41672	6.19385e-275	6.98345e-274
KC 4	GALNT6	36.1715	2.17054	3.41798e-274	3.84792e-273
KC 4	PYDC1	36.1662	3.17315	5.79575e-274	6.51989e-273
KC 4	TFAP2C	36.08	1.1049	2.58855e-273	2.9087e-272
KC 4	ATP2A2	36.0566	0.974743	5.47336e-273	6.1434e-272
KC 4	TWF1	36.036	1.20099	1.3485e-272	1.51245e-271
KC 4	KCTD1	36.0161	1.45637	3.27717e-272	3.67011e-271
KC 4	LAMP2	35.9872	0.8927	4.28267e-272	4.79438e-271
KC 4	ADIPOR1	35.9629	1.02015	1.12209e-271	1.25382e-270
KC 4	VAV3	35.9495	1.44362	2.9592e-271	3.30046e-270
KC 4	ATP6V1B2	35.9385	1.12601	2.93551e-271	3.27526e-270
KC 4	UBA1	35.9264	1.09021	4.63427e-271	5.16486e-270
KC 4	B4GALNT3	35.8392	2.91017	2.79273e-269	3.10441e-268
KC 4	RALGDS	35.8301	1.06116	1.03294e-269	1.14907e-268
KC 4	TMPRSS4	35.826	3.60593	5.19641e-269	5.76778e-268
KC 4	GPBP1L1	35.7835	1.1571	5.63176e-269	6.24869e-268
KC 4	FAM83H-AS1	35.7626	2.72185	3.23723e-268	3.58654e-267
KC 4	MED8	35.7099	1.42751	8.17346e-268	9.04873e-267
KC 4	ATP6V1A	35.7097	1.42018	8.25167e-268	9.13195e-267
KC 4	HECTD1	35.6281	1.09089	8.5147e-267	9.40569e-266
KC 4	TLE3	35.589	1.12861	3.31661e-266	3.65962e-265
KC 4	CCDC85C	35.572	2.07551	1.26866e-265	1.39678e-264
KC 4	CMIP	35.5656	1.32318	8.80902e-266	9.70578e-265
KC 4	BAIAP2	35.553	0.967392	7.5379e-266	8.30832e-265
KC 4	MARK2	35.4194	1.42739	1.15368e-263	1.26647e-262
KC 4	TMEM147	35.3542	0.913769	4.80269e-263	5.26453e-262
KC 4	TMED3	35.3529	0.939467	5.47408e-263	5.99609e-262
KC 4	FAM83F	35.3246	1.70125	3.16425e-262	3.45716e-261
KC 4	SMG1	35.2847	0.985733	5.93324e-262	6.47775e-261
KC 4	LONRF1	35.229	1.28922	4.99358e-261	5.43208e-260
KC 4	NLRX1	35.2237	2.40792	1.2131e-260	1.31772e-259
KC 4	OSBPL6	35.2132	2.2309	1.63895e-260	1.77835e-259
KC 4	SGPP2	35.2096	2.82127	2.28125e-260	2.47439e-259
KC 4	AIM1L	35.0704	2.8889	2.06794e-258	2.23575e-257
KC 4	RNF149	35.063	1.19627	9.34023e-259	1.01091e-257
KC 4	CRB3	35.0254	1.90224	5.68506e-258	6.14196e-257
KC 4	HOPX	35.0144	0.814895	1.49804e-258	1.62019e-257
KC 4	ATP10B	34.9903	3.78511	3.36925e-257	3.62827e-256
KC 4	SH3YL1	34.9663	1.09187	1.82848e-257	1.96975e-256
KC 4	RMND5A	34.9518	1.33358	4.28598e-257	4.61382e-256
KC 4	LRBA	34.9428	1.45722	5.82824e-257	6.26954e-256
KC 4	PAK6	34.9286	2.01759	1.41687e-256	1.52251e-255
KC 4	TOR1AIP2	34.8889	1.09586	2.61021e-256	2.80383e-255
KC 4	FBXO27	34.8341	2.12466	3.1236e-255	3.3469e-254
KC 4	SOWAHC	34.7416	1.24566	3.43953e-254	3.67885e-253
KC 4	NAGK	34.7155	1.02235	5.64145e-254	6.03183e-253
KC 4	ARNTL2	34.7143	1.95384	1.35819e-253	1.4501e-252
KC 4	AP1M2	34.7133	1.99645	1.44613e-253	1.54345e-252
KC 4	SERPINA12	34.7092	2.8839	2.20498e-253	2.35253e-252
KC 4	KLF8	34.6337	1.87836	1.7232e-252	1.83459e-251
KC 4	RP11-521D12.5	34.6107	2.76595	5.07746e-252	5.39802e-251
KC 4	TNKS2	34.5829	1.22716	5.48946e-252	5.83189e-251
KC 4	APOE	34.5203	0.82311	1.02862e-251	1.09163e-250
KC 4	SLC44A2	34.4907	1.50585	1.17312e-250	1.24234e-249
KC 4	ZDHHC5	34.4885	1.43393	1.3115e-250	1.38839e-249
KC 4	AADAC	34.4756	3.68805	4.64384e-250	4.91091e-249
KC 4	DUSP22	34.4242	1.24333	8.21537e-250	8.67866e-249
KC 4	HUWE1	34.3222	1.15678	2.08402e-248	2.19768e-247
KC 4	GNA15	34.2897	1.28374	5.87335e-248	6.18713e-247
KC 4	EPHX2	34.2369	1.76601	4.67184e-247	4.90764e-246
KC 4	C6orf1	34.2357	1.29102	3.43042e-247	3.60483e-246
KC 4	SLAIN2	34.2346	1.11748	3.1781e-247	3.34085e-246
KC 4	EHF	34.2144	1.39408	7.7991e-247	8.17842e-246
KC 4	ENAH	34.2137	1.03727	5.62663e-247	5.90648e-246
KC 4	MIR210HG	34.2043	2.32953	1.74177e-246	1.82393e-245
KC 4	IP6K2	34.1409	1.04796	5.64305e-246	5.90512e-245
KC 4	ABHD5	34.1313	1.15637	8.80488e-246	9.20736e-245
KC 4	DLG1	34.0928	1.32312	3.45936e-245	3.60617e-244
KC 4	MGEA5	34.0849	1.00184	3.03594e-245	3.16698e-244
KC 4	ZHX1	34.0762	1.22459	5.43184e-245	5.6604e-244
KC 4	ALDH9A1	34.0429	1.01393	1.13019e-244	1.17693e-243
KC 4	CDKN1A	34.0404	0.816905	9.67536e-245	1.0079e-243
KC 4	TYRO3	34.004	2.48625	1.06388e-243	1.10711e-242
KC 4	RP11-783K16.5	33.9886	1.79117	1.23061e-243	1.28017e-242
KC 4	AP1B1	33.9567	1.37728	2.43289e-243	2.52735e-242
KC 4	MAP7	33.8845	1.8091	3.31657e-242	3.43583e-241
KC 4	CTTN	33.8633	0.837109	2.54352e-242	2.6368e-241
KC 4	PTPRZ1	33.849	1.55063	8.32342e-242	8.61677e-241
KC 4	SIRT7	33.7746	1.15795	6.39682e-241	6.60858e-240
KC 4	GSTT2B	33.7669	1.93894	1.59236e-240	1.64394e-239
KC 4	S100A7A	33.7529	3.1182	3.3759e-240	3.48166e-239
KC 4	MYH9	33.7478	0.825494	8.92796e-241	9.22034e-240
KC 4	C12orf29	33.7061	1.29	6.24532e-240	6.43875e-239
KC 4	ASAP3	33.6958	2.0987	1.43962e-239	1.48268e-238
KC 4	PDCD6IP	33.6777	0.986273	1.12755e-239	1.16207e-238
KC 4	B3GNT5	33.6769	1.47432	1.85448e-239	1.90667e-238
KC 4	CEBPG	33.6768	1.08633	1.31599e-239	1.35582e-238
KC 4	C1orf21	33.6584	0.843643	1.6059e-239	1.65223e-238
KC 4	CD44	33.6315	0.574698	1.65715e-239	1.70437e-238
KC 4	NRARP	33.6188	1.29316	1.02697e-238	1.05442e-237
KC 4	ATG2B	33.591	1.60242	2.98252e-238	3.05912e-237
KC 4	RAET1E	33.5395	3.46104	2.72251e-237	2.78386e-236
KC 4	GNAI1	33.5007	1.00502	2.82423e-237	2.88689e-236
KC 4	NRTN	33.3676	2.47116	4.53965e-235	4.62147e-234
KC 4	CLIP4	33.3439	1.65086	6.62299e-235	6.74008e-234
KC 4	P2RY1	33.3133	1.61623	1.59334e-234	1.61931e-233
KC 4	NEO1	33.2589	1.61365	9.0566e-234	9.19176e-233
KC 4	CYP4B1	33.256	2.335	1.34711e-233	1.36629e-232
KC 4	USP7	33.1948	1.10789	4.44252e-233	4.49969e-232
KC 4	OCLN	33.194	2.38726	9.23318e-233	9.33622e-232
KC 4	SERINC2	33.1936	1.72168	6.8354e-233	6.91634e-232
KC 4	KIAA1468	33.1894	1.78908	8.22148e-233	8.31603e-232
KC 4	EFS	33.1418	1.40851	2.89636e-232	2.92179e-231
KC 4	DDR1	33.1365	1.16466	2.64571e-232	2.67164e-231
KC 4	HOOK1	33.1264	1.83892	6.17232e-232	6.22024e-231
KC 4	TRAF7	33.1222	1.1809	4.4382e-232	4.47415e-231
KC 4	GNAI3	33.1203	0.763885	2.80118e-232	2.82767e-231
KC 4	CUX1	33.0489	1.22273	4.58471e-231	4.61564e-230
KC 4	GNB2	33.0453	0.678099	2.4946e-231	2.51227e-230
KC 4	PLBD1	33.0306	1.58629	9.67633e-231	9.72856e-230
KC 4	BCL6	32.9793	1.01243	3.40993e-230	3.42259e-229
KC 4	ZNF703	32.9548	1.22406	8.21143e-230	8.23367e-229
KC 4	ATP6V0A1	32.9538	1.39303	9.56374e-230	9.58324e-229
KC 4	PTP4A1	32.925	0.956859	1.68029e-229	1.6809e-228
KC 4	TIMM8B	32.8792	0.804393	5.18599e-229	5.17926e-228
KC 4	TOM1	32.8618	1.46362	1.55886e-228	1.5527e-227
KC 4	GSE1	32.8581	1.54631	2.00276e-228	1.99352e-227
KC 4	ATP6V1D	32.8401	1.02077	2.17347e-228	2.16272e-227
KC 4	OXCT1	32.7801	1.53246	2.0327e-227	2.01863e-226
KC 4	ARHGEF4	32.7535	1.61202	4.77902e-227	4.73653e-226
KC 4	LSR	32.6672	1.22938	5.03402e-226	4.97283e-225
KC 4	VCP	32.6377	0.797755	8.28359e-226	8.16677e-225
KC 4	C1orf68	32.5979	2.89842	8.57518e-225	8.44314e-224
KC 4	PLA2G4D	32.5896	3.58571	1.25846e-224	1.23827e-223
KC 4	NFASC	32.5798	2.58354	1.40705e-224	1.38266e-223
KC 4	EXOC6B	32.498	1.58385	1.17356e-223	1.15058e-222
KC 4	CYP4F12	32.4883	1.75616	1.63581e-223	1.60325e-222
KC 4	HSD17B1	32.4496	2.14928	6.41851e-223	6.27641e-222
KC 4	SBF1	32.4437	1.61385	6.03712e-223	5.90539e-222
KC 4	WDFY2	32.4352	1.07699	5.36146e-223	5.24619e-222
KC 4	NFE2L2	32.4029	0.649309	7.56057e-223	7.39078e-222
KC 4	NFATC3	32.3574	1.01601	5.3877e-222	5.25472e-221
KC 4	PGAM1	32.3498	0.692865	4.45637e-222	4.34779e-221
KC 4	RNF187	32.3432	0.871678	6.83082e-222	6.66005e-221
KC 4	DVL1	32.3163	1.43535	2.59538e-221	2.52885e-220
KC 4	EPHA4	32.3045	1.82439	4.50344e-221	4.3823e-220
KC 4	KLF3	32.2995	0.968964	2.95209e-221	2.87548e-220
KC 4	WBP1L	32.2595	1.31512	1.33449e-220	1.29775e-219
KC 4	CARD14	32.2238	3.01208	7.30649e-220	7.06184e-219
KC 4	PARD3	32.2164	1.45069	5.3064e-220	5.13865e-219
KC 4	MFAP3L	32.2025	2.64343	1.26745e-219	1.22383e-218
KC 4	PSMD11	32.2012	0.911792	5.42839e-220	5.25509e-219
KC 4	DMTN	32.1755	2.37425	2.55937e-219	2.4689e-218
KC 4	ATP2C2	32.1747	3.61182	3.4581e-219	3.33265e-218
KC 4	TRIM33	32.1107	1.17427	1.06305e-218	1.0235e-217
KC 4	HTT	32.0708	1.44017	4.17746e-218	4.0143e-217
KC 4	TMEM259	32.0339	0.851291	7.2884e-218	6.997e-217
KC 4	BOK	31.9804	1.66978	7.08295e-217	6.78024e-216
KC 4	RNF167	31.9777	1.02514	4.66246e-217	4.46747e-216
KC 4	BCL2L2	31.9683	1.62701	9.97777e-217	9.5422e-216
KC 4	GDE1	31.9481	1.23473	1.42461e-216	1.36155e-215
KC 4	ATG16L2	31.9428	1.479	1.9102e-216	1.82507e-215
KC 4	TNFRSF25	31.8845	1.50646	1.10449e-215	1.05426e-214
KC 4	HAS3	31.8345	2.10488	6.82577e-215	6.50704e-214
KC 4	SPRR2E	31.7832	2.08708	2.91615e-214	2.77205e-213
KC 4	CCSAP	31.7712	1.73368	3.78041e-214	3.59246e-213
KC 4	YKT6	31.735	1.30496	8.96427e-214	8.51052e-213
KC 4	WBP2	31.7259	0.990148	8.51698e-214	8.08843e-213
KC 4	ATL2	31.7097	1.38055	1.93062e-213	1.83115e-212
KC 4	GPRIN2	31.6388	3.23177	2.84489e-212	2.68982e-211
KC 4	MREG	31.594	1.99391	7.78989e-212	7.36063e-211
KC 4	MPHOSPH6	31.5797	1.10678	7.13569e-212	6.74461e-211
KC 4	UBN2	31.5527	1.37094	2.08196e-211	1.96352e-210
KC 4	C14orf1	31.5056	1.2582	7.46866e-211	7.02832e-210
KC 4	PLXNB1	31.504	1.64678	9.77197e-211	9.18719e-210
KC 4	DNAJB6	31.4664	0.648795	1.21661e-210	1.14309e-209
KC 4	LARP4B	31.4099	1.26191	1.29269e-209	1.21115e-208
KC 4	PGAP2	31.3993	1.25659	1.62025e-209	1.51711e-208
KC 4	FHDC1	31.3434	2.8304	1.59334e-208	1.48958e-207
KC 4	RETSAT	31.3181	1.54861	2.16836e-208	2.0259e-207
KC 4	KMT2C	31.3151	0.962713	1.74833e-208	1.63397e-207
KC 4	TMEM123	31.2828	0.7302	3.2438e-208	3.02785e-207
KC 4	TTC39B	31.2681	1.62318	9.888e-208	9.20966e-207
KC 4	MAPK1	31.1873	0.919465	6.79732e-207	6.32315e-206
KC 4	ATP7A	31.1515	1.84334	3.31788e-206	3.08069e-205
KC 4	PUM2	31.1241	1.05124	4.94865e-206	4.59205e-205
KC 4	H1F0	31.1056	0.911728	6.97984e-206	6.47486e-205
KC 4	TRIM16	31.0979	1.2666	1.16166e-205	1.07662e-204
KC 4	PCYT1A	31.0795	1.27247	2.06183e-205	1.90912e-204
KC 4	RAB27B	31.0583	1.49515	3.91397e-205	3.62072e-204
KC 4	INPP1	30.9879	1.13911	2.71583e-204	2.50771e-203
KC 4	CCDC186	30.9703	0.929104	4.10449e-204	3.78646e-203
KC 4	LRRC8A	30.9701	1.15706	4.99448e-204	4.60607e-203
KC 4	SCD	30.9573	2.234	1.09751e-203	1.01091e-202
KC 4	HIBCH	30.8849	1.01908	4.93949e-203	4.54837e-202
KC 4	UNC13B	30.8842	2.09598	8.72414e-203	8.0284e-202
KC 4	DDX17	30.8592	0.65798	7.17224e-203	6.60229e-202
KC 4	NDRG2	30.8307	1.05267	2.14089e-202	1.96774e-201
KC 4	GSTA3	30.8063	2.84285	9.72261e-202	8.91715e-201
KC 4	SLC25A39	30.7993	0.96194	5.57687e-202	5.12113e-201
KC 4	GAREM1	30.7825	1.84164	1.54298e-201	1.41386e-200
KC 4	MLLT4	30.7587	1.13295	2.11895e-201	1.94044e-200
KC 4	RASSF7	30.7531	1.37779	2.72574e-201	2.49459e-200
KC 4	EIF1AX	30.7369	0.604278	2.31608e-201	2.12031e-200
KC 4	ZDHHC21	30.7333	1.54732	5.35843e-201	4.89953e-200
KC 4	FBRS	30.7314	1.19244	4.77925e-201	4.37129e-200
KC 4	TMEM19	30.7302	1.38738	5.6148e-201	5.13082e-200
KC 4	KRT77	30.7241	2.79339	1.02072e-200	9.31887e-200
KC 4	KMT5A	30.7229	1.05456	5.72804e-201	5.2327e-200
KC 4	UCK2	30.7157	1.6368	9.74756e-201	8.90192e-200
KC 4	PHLDA3	30.5801	0.953117	3.13295e-199	2.84728e-198
KC 4	TANC1	30.4988	1.21063	4.07205e-198	3.69292e-197
KC 4	CCDC120	30.448	2.3984	2.65083e-197	2.40257e-196
KC 4	FBXO28	30.4215	1.46938	4.15973e-197	3.76561e-196
KC 4	ACADVL	30.4183	0.751162	2.79689e-197	2.53418e-196
KC 4	CNOT2	30.3787	0.901834	9.80591e-197	8.86345e-196
KC 4	MVD	30.3561	1.35576	2.62459e-196	2.36734e-195
KC 4	PPP4C	30.307	0.770877	6.5993e-196	5.94174e-195
KC 4	RIPK4	30.3008	1.65812	1.42442e-195	1.28134e-194
KC 4	AEBP2	30.2686	1.17243	2.83009e-195	2.54352e-194
KC 4	RBM15B	30.2522	1.32777	5.03532e-195	4.52139e-194
KC 4	CEACAM19	30.241	2.92299	1.07315e-194	9.63041e-194
KC 4	FRMD8	30.1868	1.36188	3.21471e-194	2.88142e-193
KC 4	HSDL2	30.1654	1.31464	5.72831e-194	5.13136e-193
KC 4	NT5DC2	30.1602	1.19556	6.24709e-194	5.5944e-193
KC 4	KANK1	30.1116	1.60508	3.02604e-193	2.70101e-192
KC 4	TOM1L1	30.0923	1.60466	5.10331e-193	4.54975e-192
KC 4	LDLR	30.088	1.20545	5.34427e-193	4.76315e-192
KC 4	SS18	30.0791	1.13504	5.98951e-193	5.33506e-192
KC 4	PRKCI	30.068	1.25472	8.99923e-193	8.00878e-192
KC 4	SOX15	30.064	0.974477	8.0152e-193	7.13729e-192
KC 4	PABPN1	30.0314	0.831255	1.99192e-192	1.77059e-191
KC 4	BTAF1	29.9973	1.35356	7.02344e-192	6.23564e-191
KC 4	NELL2	29.9916	1.89999	9.95523e-192	8.83335e-191
KC 4	FAT2	29.945	1.48827	3.26879e-191	2.89272e-190
KC 4	TTLL12	29.9438	1.50151	3.36758e-191	2.97926e-190
KC 4	ATP2C1	29.9419	1.09728	2.90007e-191	2.56718e-190
KC 4	RP11-96D1.11	29.8974	2.15637	1.5343e-190	1.35539e-189
KC 4	CAMK1D	29.8968	1.11855	1.0753e-190	9.50184e-190
KC 4	ABI1	29.8727	0.837689	1.68742e-190	1.48977e-189
KC 4	HRAS	29.8673	0.756106	1.72732e-190	1.52454e-189
KC 4	SF3B3	29.8653	1.26006	2.80525e-190	2.47375e-189
KC 4	LIMK2	29.8553	1.31398	3.69361e-190	3.25618e-189
KC 4	TRPM4	29.8345	1.49613	7.1708e-190	6.3197e-189
KC 4	GLO1	29.7742	0.834964	2.64603e-189	2.32855e-188
KC 4	MAP7D1	29.7629	0.917226	3.96743e-189	3.48936e-188
KC 4	PPP4R1	29.7618	1.06498	4.46818e-189	3.92747e-188
KC 4	IDE	29.7351	1.56406	1.14157e-188	1.00283e-187
KC 4	PLAGL1	29.7208	0.963872	1.31959e-188	1.15888e-187
KC 4	SPRR2D	29.7036	2.52393	3.76912e-188	3.30525e-187
KC 4	PTGES	29.557	1.10975	1.39576e-186	1.21971e-185
KC 4	ZDHHC13	29.5461	1.65634	2.51761e-186	2.19877e-185
KC 4	EFNA1	29.5367	0.814325	1.945e-186	1.69917e-185
KC 4	LRRC8B	29.4903	1.53108	1.12941e-185	9.85515e-185
KC 4	CHI3L2	29.4795	2.60397	2.07334e-185	1.80813e-184
KC 4	UBAC1	29.436	0.872001	3.58543e-185	3.12407e-184
KC 4	CTD-2396E7.11	29.3936	2.72222	2.26623e-184	1.97061e-183
KC 4	SLC22A23	29.3793	1.75812	2.64168e-184	2.29509e-183
KC 4	ATMIN	29.294	1.28702	2.38425e-183	2.06486e-182
KC 4	ZBTB7A	29.2846	0.716519	2.27845e-183	1.97437e-182
KC 4	GOLGA2	29.2713	0.899719	3.54586e-183	3.06732e-182
KC 4	MBD2	29.269	0.75284	3.49944e-183	3.02803e-182
KC 4	PITPNA	29.2205	1.02884	1.60149e-182	1.38336e-181
KC 4	DSG3	29.1919	0.963182	3.13483e-182	2.7063e-181
KC 4	RGS14	29.1615	1.005	7.64e-182	6.59181e-181
KC 4	LPIN3	29.1413	1.73792	1.90185e-181	1.63856e-180
KC 4	FAM126B	29.1406	1.20008	1.66837e-181	1.43823e-180
KC 4	TJP2	29.1346	1.17765	1.84037e-181	1.58605e-180
KC 4	SUSD2	29.1266	2.99956	3.73565e-181	3.21296e-180
KC 4	NOD2	29.1234	2.53082	3.81522e-181	3.28045e-180
KC 4	RABL6	29.1228	1.14157	2.53541e-181	2.18191e-180
KC 4	PXMP4	29.113	1.72946	4.13446e-181	3.55291e-180
KC 4	BLOC1S2	29.1035	0.948115	3.71446e-181	3.19565e-180
KC 4	TMEM125	29.079	3.91671	1.51197e-180	1.29633e-179
KC 4	NUAK2	29.0056	2.1681	9.06611e-180	7.75312e-179
KC 4	RB1CC1	29.001	0.896683	6.54741e-180	5.60718e-179
KC 4	HPS4	28.9965	1.31816	8.73287e-180	7.47026e-179
KC 4	SLC9A3R1	28.9949	1.14143	7.94904e-180	6.8017e-179
KC 4	KDM5C	28.9807	1.25988	1.35157e-179	1.15517e-178
KC 4	RAET1L	28.9716	3.04435	2.63301e-179	2.24784e-178
KC 4	PANK3	28.9603	1.28575	2.37097e-179	2.02587e-178
KC 4	TSPAN14	28.9542	1.09195	2.49602e-179	2.1321e-178
KC 4	FGF11	28.9346	2.08925	6.22711e-179	5.3056e-178
KC 4	ACVR1B	28.9315	1.37651	5.51584e-179	4.7036e-178
KC 4	CHMP4B	28.8835	0.821379	1.47351e-178	1.2551e-177
KC 4	SLC35E1	28.8682	1.30869	2.97226e-178	2.5281e-177
KC 4	BCL11A	28.8588	1.2225	3.73156e-178	3.17214e-177
KC 4	MAFB	28.8508	0.619604	2.63236e-178	2.23963e-177
KC 4	PYM1	28.8497	1.10341	4.29493e-178	3.65002e-177
KC 4	TRIM28	28.84	0.738699	4.79033e-178	4.06988e-177
KC 4	ELMO3	28.8324	1.5238	8.36053e-178	7.09509e-177
KC 4	MXI1	28.8248	0.893352	7.47027e-178	6.34138e-177
KC 4	RHBDL2	28.8091	1.88016	1.82385e-177	1.54648e-176
KC 4	SEMA4D	28.7959	1.56243	2.14565e-177	1.81883e-176
KC 4	DNM2	28.7867	0.97412	2.2897e-177	1.94039e-176
KC 4	PRKAR2A	28.746	0.975051	7.07382e-177	5.9862e-176
KC 4	CYFIP1	28.7394	0.992598	8.61367e-177	7.28518e-176
KC 4	RCOR1	28.7352	1.09755	1.04923e-176	8.87153e-176
KC 4	VAT1	28.6939	0.881909	2.64746e-176	2.23662e-175
KC 4	PCF11	28.6895	0.802094	3.17221e-176	2.67842e-175
KC 4	MCC	28.6883	1.23625	3.98338e-176	3.36144e-175
KC 4	SMARCA4	28.674	1.12089	5.39143e-176	4.54709e-175
KC 4	SORD	28.6303	1.48907	2.09874e-175	1.76807e-174
KC 4	SLC35F6	28.6204	1.1901	2.4119e-175	2.03075e-174
KC 4	CDH3	28.5946	1.64967	5.96839e-175	5.02098e-174
KC 4	LEO1	28.548	1.11873	1.63281e-174	1.37208e-173
KC 4	CAMSAP1	28.5266	1.46571	3.43388e-174	2.88475e-173
KC 4	LIN7B	28.5206	1.78502	4.39135e-174	3.68807e-173
KC 4	DDB1	28.4994	0.881037	5.47275e-174	4.59371e-173
KC 4	EPN1	28.4856	0.877814	7.9436e-174	6.66209e-173
KC 4	CRKL	28.4575	1.17732	2.09853e-173	1.75655e-172
KC 4	PPP2R4	28.4449	1.08094	2.62749e-173	2.19869e-172
KC 4	AFTPH	28.4111	0.965503	6.26118e-173	5.23207e-172
KC 4	ITPKC	28.4002	1.59045	1.15599e-172	9.6518e-172
KC 4	PCDH1	28.3952	2.36755	1.47187e-172	1.22858e-171
KC 4	ZDHHC12	28.3949	1.01916	9.69278e-173	8.09738e-172
KC 4	USP9X	28.3742	0.948014	1.73548e-172	1.44741e-171
KC 4	RP11-7K24.3	28.3511	2.29699	4.87687e-172	4.06284e-171
KC 4	TPRN	28.3373	1.76258	6.20037e-172	5.16113e-171
KC 4	SLC19A2	28.3337	1.7629	7.06316e-172	5.87767e-171
KC 4	UNC45A	28.3087	1.08899	1.01356e-171	8.42737e-171
KC 4	UCHL3	28.2689	0.918841	2.71925e-171	2.25658e-170
KC 4	DOCK6	28.2682	1.7065	3.86888e-171	3.20884e-170
KC 4	WIPF2	28.2633	1.11257	3.72985e-171	3.09438e-170
KC 4	UNC5B	28.2237	1.90947	1.31934e-170	1.09184e-169
KC 4	ATP10D	28.179	1.35025	3.75165e-170	3.09875e-169
KC 4	SGSM2	28.1533	1.54179	7.90578e-170	6.51917e-169
KC 4	ABHD17C	28.138	1.86212	1.32334e-169	1.09004e-168
KC 4	CMAS	28.1349	1.13447	1.11702e-169	9.20348e-169
KC 4	RABEP2	28.042	1.61508	1.60923e-168	1.32298e-167
KC 4	ALOXE3	28.0371	2.71803	2.20414e-168	1.81108e-167
KC 4	VPS13A	27.9963	1.13136	4.54471e-168	3.73017e-167
KC 4	CLINT1	27.9962	0.855123	3.99379e-168	3.27889e-167
KC 4	SMARCC1	27.9923	1.01859	4.81376e-168	3.94992e-167
KC 4	FARP2	27.9885	1.49569	6.44032e-168	5.2817e-167
KC 4	ARID1B	27.9815	1.02387	6.4842e-168	5.31623e-167
KC 4	CHD8	27.9741	1.26808	8.60989e-168	7.05517e-167
KC 4	GRB7	27.9637	1.80899	1.35848e-167	1.11226e-166
KC 4	RAB6A	27.9565	0.841049	1.12068e-167	9.17811e-167
KC 4	NSFL1C	27.9251	0.900883	2.60706e-167	2.13163e-166
KC 4	PSD4	27.9134	1.6998	4.81636e-167	3.93268e-166
KC 4	ME1	27.9123	1.70458	4.77951e-167	3.90366e-166
KC 4	CALCOCO1	27.8914	1.11793	7.06934e-167	5.76602e-166
KC 4	LRP4	27.8751	1.89632	1.46923e-166	1.19771e-165
KC 4	IL18	27.8461	0.746739	1.72622e-166	1.40644e-165
KC 4	PPP1R16A	27.7612	0.959945	2.03974e-165	1.65872e-164
KC 4	SLC28A3	27.7527	3.1594	4.4277e-165	3.59673e-164
KC 4	POLR2A	27.7405	0.902563	3.46775e-165	2.81846e-164
KC 4	DDI2	27.7158	1.39998	8.47278e-165	6.8752e-164
KC 4	GARS	27.7067	1.05848	9.40953e-165	7.63325e-164
KC 4	PRPF40A	27.6886	0.681476	1.26313e-164	1.0244e-163
KC 4	MTA3	27.6791	1.20934	2.04125e-164	1.65323e-163
KC 4	OTUB1	27.6695	0.861743	2.146e-164	1.7376e-163
KC 4	USP5	27.6667	1.14575	2.80402e-164	2.26917e-163
KC 4	GNB4	27.6354	0.925047	5.74893e-164	4.65109e-163
KC 4	WWC1	27.6272	2.17707	1.05574e-163	8.52986e-163
KC 4	RAC1	27.6156	0.464029	6.38145e-164	5.16004e-163
KC 4	CTC-444N24.11	27.5717	1.33196	3.75103e-163	3.02412e-162
KC 4	CHMP1A	27.5665	0.883658	3.39632e-163	2.73888e-162
KC 4	FAM174A	27.5625	1.0073	4.04605e-163	3.26109e-162
KC 4	ARF3	27.5596	0.89947	4.12084e-163	3.32047e-162
KC 4	ADAP2	27.4948	1.84667	2.93689e-162	2.3614e-161
KC 4	INADL	27.4917	1.37612	2.96046e-162	2.37972e-161
KC 4	PHLDA2	27.4579	0.805996	5.52521e-162	4.43897e-161
KC 4	UBE4B	27.4528	1.2099	7.95059e-162	6.3841e-161
KC 4	PLXNB2	27.4491	0.959982	7.73686e-162	6.21414e-161
KC 4	ZMIZ2	27.4339	1.3099	1.35168e-161	1.0842e-160
KC 4	MAP3K1	27.4166	1.14112	1.94659e-161	1.55888e-160
KC 4	ITSN2	27.401	1.01615	2.79705e-161	2.23876e-160
KC 4	SDR42E1	27.3963	2.16293	4.40615e-161	3.52386e-160
KC 4	HOMER2	27.3928	1.68259	4.26016e-161	3.40802e-160
KC 4	CNOT1	27.3404	0.934446	1.31738e-160	1.05135e-159
KC 4	ZBTB5	27.3212	1.75389	2.93268e-160	2.33858e-159
KC 4	PSMD2	27.3088	0.739338	2.69577e-160	2.15024e-159
KC 4	HOOK2	27.2713	1.05345	8.27104e-160	6.58324e-159
KC 4	GRAMD4	27.2631	1.42459	1.18821e-159	9.45492e-159
KC 4	ARFGAP2	27.2416	1.01302	1.74784e-159	1.3897e-158
KC 4	LETM1	27.2296	1.24296	2.64068e-159	2.09681e-158
KC 4	AP1G2	27.2248	1.32076	2.9682e-159	2.35625e-158
KC 4	SFT2D2	27.2084	0.984186	4.20555e-159	3.33762e-158
KC 4	MROH6	27.1995	2.21252	7.40181e-159	5.86958e-158
KC 4	MFN2	27.1874	1.15725	7.79158e-159	6.17703e-158
KC 4	CYLD	27.1467	0.812672	1.96895e-158	1.55848e-157
KC 4	DDX3X	27.141	0.587011	1.90105e-158	1.50513e-157
KC 4	EBPL	27.1381	0.703582	2.13652e-158	1.69067e-157
KC 4	TNPO2	27.1196	1.24023	4.73017e-158	3.73913e-157
KC 4	PDCD4	27.1028	0.708336	5.29119e-158	4.1815e-157
KC 4	STAT6	27.0742	0.973446	1.324e-157	1.04523e-156
KC 4	VDAC1	27.057	0.579598	1.60166e-157	1.26342e-156
KC 4	C1orf233	27.0538	1.59225	2.82113e-157	2.22362e-156
KC 4	SPRR2A	27.0255	2.17528	6.75983e-157	5.31832e-156
KC 4	DOCK9	27.0198	1.11627	5.78644e-157	4.55608e-156
KC 4	SYNCRIP	27.0154	0.636155	5.12947e-157	4.03986e-156
KC 4	N4BP1	27.0145	1.01804	6.37203e-157	5.01453e-156
KC 4	ACPP	27.0144	2.17032	8.56688e-157	6.73118e-156
KC 4	ATG4D	27.0121	1.25171	7.2085e-157	5.66833e-156
KC 4	SLC5A1	26.9956	3.25834	1.60028e-156	1.25508e-155
KC 4	HDGF	26.9937	0.618331	8.66804e-157	6.80888e-156
KC 4	SLC25A23	26.9927	1.54829	1.34345e-156	1.05447e-155
KC 4	RANBP2	26.9828	0.931846	1.35343e-156	1.06203e-155
KC 4	PPP2R5E	26.9826	0.840933	1.35948e-156	1.0665e-155
KC 4	HNRNPUL2	26.9704	0.978008	1.98169e-156	1.55339e-155
KC 4	TMEM117	26.9674	1.93799	2.77179e-156	2.17217e-155
KC 4	ACTR1A	26.9431	0.953736	3.83933e-156	3.00719e-155
KC 4	LTBR	26.9385	0.839246	4.21101e-156	3.29745e-155
KC 4	KDM5A	26.9308	0.885459	5.4022e-156	4.22691e-155
KC 4	CC2D1A	26.9137	1.37647	9.67203e-156	7.55991e-155
KC 4	PPIA	26.8502	0.394089	2.57941e-155	2.01089e-154
KC 4	FAAH2	26.8463	2.24804	6.47276e-155	5.03435e-154
KC 4	PCSK7	26.8401	0.895057	5.26223e-155	4.09601e-154
KC 4	TAX1BP1	26.8026	0.633895	1.17453e-154	9.13047e-154
KC 4	CTSD	26.797	0.575936	1.25477e-154	9.74919e-154
KC 4	STK35	26.792	1.42761	2.30711e-154	1.79116e-153
KC 4	PAIP2B	26.7859	1.91053	2.93326e-154	2.2761e-153
KC 4	NOC2L	26.7669	0.940172	3.56246e-154	2.76219e-153
KC 4	RER1	26.7617	0.638885	3.38577e-154	2.62588e-153
KC 4	PIGN	26.7563	1.81232	6.09528e-154	4.72361e-153
KC 4	KLHL18	26.7487	1.42215	6.73198e-154	5.21568e-153
KC 4	LNPEP	26.7109	0.944249	1.47627e-153	1.14287e-152
KC 4	HSBP1L1	26.7024	0.921952	1.79286e-153	1.38724e-152
KC 4	ULK1	26.6879	1.29262	3.0551e-153	2.36331e-152
KC 4	SLC25A43	26.6725	1.41098	4.64153e-153	3.58773e-152
KC 4	ANKRD13A	26.6411	1.14283	9.3948e-153	7.2581e-152
KC 4	DHCR7	26.6346	2.17035	1.37756e-152	1.06343e-151
KC 4	HCAR3	26.5972	2.05902	3.57612e-152	2.75711e-151
KC 4	ALOX12	26.5894	4.05742	5.36461e-152	4.13174e-151
KC 4	TMEM246	26.5777	1.80174	5.61384e-152	4.32258e-151
KC 4	CCT6A	26.5764	0.639577	3.85998e-152	2.97519e-151
KC 4	UGCG	26.5732	0.823747	4.68781e-152	3.61141e-151
KC 4	H2AFJ	26.5698	0.602546	4.38271e-152	3.37724e-151
KC 4	ELOVL6	26.564	2.06121	8.54516e-152	6.57292e-151
KC 4	LANCL1	26.56	1.19676	7.61384e-152	5.85955e-151
KC 4	SLC35A4	26.5013	1.15778	3.29959e-151	2.53479e-150
KC 4	ELOVL7	26.4993	1.71953	3.99672e-151	3.06797e-150
KC 4	PURB	26.4941	0.889633	3.66801e-151	2.81637e-150
KC 4	ATF6B	26.4719	1.03115	6.52665e-151	5.00744e-150
KC 4	TOP2B	26.4359	0.903167	1.59075e-150	1.2186e-149
KC 4	EPRS	26.4245	0.85509	2.06609e-150	1.58152e-149
KC 4	CSNK2B	26.4232	0.599777	1.83767e-150	1.4074e-149
KC 4	USP47	26.3899	0.882826	5.02903e-150	3.84661e-149
KC 4	ANO8	26.373	1.88863	1.00067e-149	7.64808e-149
KC 4	ACTR3	26.373	0.577117	6.31461e-150	4.82869e-149
KC 4	WNT16	26.3582	1.79558	1.48851e-149	1.13708e-148
KC 4	PON2	26.2907	1.07047	6.4831e-149	4.94367e-148
KC 4	PPP2CA	26.2866	0.68192	6.12451e-149	4.67142e-148
KC 4	RUFY3	26.2635	1.06245	1.31146e-148	9.99038e-148
KC 4	MT4	26.2594	2.56207	1.99032e-148	1.5154e-147
KC 4	ZDHHC20	26.2573	1.02802	1.5011e-148	1.1432e-147
KC 4	RP11-757F18.5	26.215	2.42904	5.96721e-148	4.53644e-147
KC 4	ICMT	26.2097	1.10919	5.12005e-148	3.89339e-147
KC 4	LGALS3	26.2052	0.452741	3.84608e-148	2.92538e-147
KC 4	CHD7	26.204	1.28965	6.31486e-148	4.7983e-147
KC 4	KLF16	26.1982	1.13127	6.89651e-148	5.23894e-147
KC 4	PANK1	26.1936	2.63493	1.0262e-147	7.78961e-147
KC 4	ZKSCAN1	26.1914	1.02054	7.80679e-148	5.92893e-147
KC 4	RNF39	26.1826	1.9233	1.23869e-147	9.39067e-147
KC 4	C6orf106	26.1803	1.14729	1.09989e-147	8.34687e-147
KC 4	RIC3	26.178	1.20964	1.14501e-147	8.68487e-147
KC 4	ZNF273	26.1747	1.43188	1.3607e-147	1.03104e-146
KC 4	EEF2	26.1394	0.400106	1.8759e-147	1.42035e-146
KC 4	PUM1	26.1381	0.790514	2.77814e-147	2.10243e-146
KC 4	BRD1	26.1239	1.04644	4.28049e-147	3.23774e-146
KC 4	PSAT1	26.1226	1.11835	4.58695e-147	3.46779e-146
KC 4	CHD4	26.1174	0.733946	4.4522e-147	3.36677e-146
KC 4	PRRC2B	26.1144	0.859517	5.13893e-147	3.88411e-146
KC 4	RIOK3	26.1038	0.747766	6.36114e-147	4.80546e-146
KC 4	PLD2	26.0985	1.2466	8.39751e-147	6.33744e-146
KC 4	TMEM189	26.0849	1.11539	1.16576e-146	8.79337e-146
KC 4	CH17-360D5.2	26.0845	1.32362	1.23596e-146	9.32048e-146
KC 4	C16orf70	26.0801	1.49276	1.45399e-146	1.09592e-145
KC 4	FOSL2	26.0692	0.719491	1.43251e-146	1.08e-145
KC 4	SERBP1	26.0475	0.474064	2.00531e-146	1.51109e-145
KC 4	MAP4K5	26.0319	0.921041	4.15337e-146	3.12739e-145
KC 4	RP11-164P12.4	26.0308	2.29102	5.79886e-146	4.36202e-145
KC 4	TTC9	26.0195	2.15644	7.21623e-146	5.42411e-145
KC 4	KRT72	26.0188	4.0323	8.8619e-146	6.65441e-145
KC 4	PI3	26.0063	3.10165	1.16776e-145	8.75777e-145
KC 4	MYO6	26.0046	1.08474	8.53079e-146	6.40899e-145
KC 4	MFN1	25.9909	1.16551	1.21302e-145	9.09495e-145
KC 4	ANKLE2	25.9822	0.861032	1.3777e-145	1.03271e-144
KC 4	CLCA4	25.9771	1.83412	2.035e-145	1.52465e-144
KC 4	TEAD3	25.969	1.31715	2.21684e-145	1.65965e-144
KC 4	MDM2	25.9537	1.12695	3.15437e-145	2.35858e-144
KC 4	EFNA4	25.925	1.3809	6.67896e-145	4.99025e-144
KC 4	ZBTB43	25.9223	0.946162	6.44698e-145	4.81812e-144
KC 4	PLEKHM2	25.8996	0.948233	1.10503e-144	8.25021e-144
KC 4	CPTP	25.8846	1.38734	1.8123e-144	1.35071e-143
KC 4	SSU72	25.8802	0.655643	1.51356e-144	1.12862e-143
KC 4	MOSPD3	25.8785	1.22289	2.01125e-144	1.49862e-143
KC 4	PINK1	25.8509	0.928377	3.57896e-144	2.66542e-143
KC 4	GTF3C2	25.8398	1.34789	5.41366e-144	4.02881e-143
KC 4	AKT2	25.8178	0.979888	8.52398e-144	6.34035e-143
KC 4	DLG2	25.7962	1.67861	1.74738e-143	1.29877e-142
KC 4	GAB1	25.7854	1.34269	2.13877e-143	1.58811e-142
KC 4	CD2AP	25.7738	1.03357	2.57992e-143	1.91473e-142
KC 4	ZNF655	25.7729	0.902139	2.464e-143	1.82915e-142
KC 4	TRPV3	25.7558	2.23049	5.15844e-143	3.82653e-142
KC 4	SLC35F2	25.7366	1.22989	6.88915e-143	5.10659e-142
KC 4	FURIN	25.7339	1.08915	6.96615e-143	5.16239e-142
KC 4	DENND2D	25.7295	1.7138	8.77053e-143	6.49635e-142
KC 4	CES2	25.7254	1.16454	8.61832e-143	6.38518e-142
KC 4	VPS36	25.7031	0.805176	1.33065e-142	9.85368e-142
KC 4	BMP7	25.6966	1.39804	1.9238e-142	1.42391e-141
KC 4	RNF10	25.6864	0.812775	2.04829e-142	1.5153e-141
KC 4	CS	25.668	1.0719	3.54968e-142	2.62472e-141
KC 4	VPS4B	25.6544	0.804685	4.46604e-142	3.30067e-141
KC 4	CNBP	25.5668	0.480529	3.12524e-141	2.30462e-140
KC 4	STK24	25.5455	0.715459	6.19136e-141	4.56453e-140
KC 4	VPS53	25.5325	1.25692	1.03388e-140	7.61472e-140
KC 4	WAPL	25.5321	0.867602	9.39296e-141	6.91978e-140
KC 4	ABCC3	25.5267	1.73564	1.33322e-140	9.81461e-140
KC 4	KPNA6	25.5162	0.996505	1.44512e-140	1.06331e-139
KC 4	IL17RE	25.4803	1.38671	3.82501e-140	2.81029e-139
KC 4	FADS6	25.4747	3.90899	5.77328e-140	4.23859e-139
KC 4	RRAGC	25.4717	0.790811	3.90439e-140	2.8679e-139
KC 4	GOLGA3	25.453	0.994318	6.8705e-140	5.04167e-139
KC 4	ALDOC	25.4029	1.75271	2.67794e-139	1.96271e-138
KC 4	TOB2	25.3902	0.76888	3.02459e-139	2.21623e-138
KC 4	SRP68	25.3804	0.968175	3.8322e-139	2.80663e-138
KC 4	FAM110C	25.3709	1.57711	5.72073e-139	4.18464e-138
KC 4	CYHR1	25.3589	0.881585	6.39594e-139	4.67627e-138
KC 4	PARD6B	25.3544	1.61674	8.87169e-139	6.47847e-138
KC 4	TRAPPC8	25.3543	1.26102	8.03917e-139	5.87339e-138
KC 4	HES2	25.3528	1.56919	8.95019e-139	6.5342e-138
KC 4	MICALCL	25.3386	2.59357	1.46901e-138	1.07169e-137
KC 4	PCAT6	25.3168	2.15158	2.34263e-138	1.70736e-137
KC 4	FUT2	25.3145	2.73457	2.64539e-138	1.92708e-137
KC 4	MYCL	25.3111	1.3643	2.36542e-138	1.72355e-137
KC 4	LGALS8	25.3108	0.92689	2.05232e-138	1.49614e-137
KC 4	TMEM99	25.2922	1.58075	4.05665e-138	2.95084e-137
KC 4	TSPYL1	25.2905	0.916502	3.36105e-138	2.44663e-137
KC 4	EFNB2	25.2898	1.06337	3.68544e-138	2.68211e-137
KC 4	KHSRP	25.2846	0.835342	4.00999e-138	2.9176e-137
KC 4	DHX32	25.2818	1.34767	4.729e-138	3.43824e-137
KC 4	UBQLN4	25.2806	1.32366	4.96131e-138	3.60627e-137
KC 4	TUG1	25.2535	0.856606	8.22939e-138	5.97452e-137
KC 4	WIPI2	25.2387	0.844762	1.15247e-137	8.36289e-137
KC 4	SVIP	25.2386	1.05896	1.20829e-137	8.76365e-137
KC 4	ADTRP	25.2052	2.32372	3.50035e-137	2.53511e-136
KC 4	EIF5B	25.1635	0.554867	6.20287e-137	4.48915e-136
KC 4	FBXL19	25.1573	1.76345	1.05534e-136	7.63404e-136
KC 4	TET2	25.1207	1.06044	2.18451e-136	1.57831e-135
KC 4	GPR107	25.1162	1.20637	2.55399e-136	1.84481e-135
KC 4	ABR	25.1126	1.11189	2.66299e-136	1.92308e-135
KC 4	RAF1	25.0904	0.87085	4.34203e-136	3.13259e-135
KC 4	ATG9A	25.0704	1.25687	7.67629e-136	5.52881e-135
KC 4	ATP6AP1	25.0701	0.805037	6.56865e-136	4.73559e-135
KC 4	FAM89A	25.0647	1.01516	7.95991e-136	5.73171e-135
KC 4	EIF4B	25.063	0.527594	7.03633e-136	5.0691e-135
KC 4	PHLDB3	25.0424	1.42367	1.5552e-135	1.11851e-134
KC 4	AHDC1	25.0422	0.990479	1.46197e-135	1.05172e-134
KC 4	PCGF3	25.0349	1.03167	1.70722e-135	1.22726e-134
KC 4	GAS2L1	25.034	0.915816	1.68102e-135	1.20871e-134
KC 4	ACP5	25.0106	1.19679	2.93405e-135	2.10717e-134
KC 4	GAK	24.9993	1.02953	4.00515e-135	2.87434e-134
KC 4	USP15	24.9898	0.714797	4.46855e-135	3.20536e-134
KC 4	ILVBL	24.9572	1.12785	1.13265e-134	8.11496e-134
KC 4	KREMEN1	24.9553	0.926936	1.10536e-134	7.92132e-134
KC 4	IRS2	24.9364	0.861966	1.86062e-134	1.33147e-133
KC 4	SLC6A11	24.921	2.7245	3.47891e-134	2.48774e-133
KC 4	POR	24.8921	0.901823	4.95281e-134	3.53919e-133
KC 4	MFSD14B	24.8903	0.91512	5.30185e-134	3.7877e-133
KC 4	MAP2K4	24.89	1.25177	5.82454e-134	4.15913e-133
KC 4	CST6	24.8401	1.75689	1.87656e-133	1.33745e-132
KC 4	UBE3C	24.8392	0.984282	1.83136e-133	1.30554e-132
KC 4	SGMS1	24.819	0.978137	2.98666e-133	2.12712e-132
KC 4	PSME3	24.801	1.05729	4.65561e-133	3.31497e-132
KC 4	DUS1L	24.7922	0.90259	5.44393e-133	3.87536e-132
KC 4	BCKDK	24.7893	1.00726	5.95753e-133	4.23997e-132
KC 4	AHCYL1	24.7854	0.705262	6.15154e-133	4.37701e-132
KC 4	SRD5A3	24.7787	1.17116	8.09233e-133	5.75657e-132
KC 4	ZDHHC18	24.7713	1.26279	1.00407e-132	7.14087e-132
KC 4	PTGER3	24.7554	1.25531	1.41613e-132	1.00619e-131
KC 4	HGS	24.743	0.926444	1.7652e-132	1.25361e-131
KC 4	RAB1B	24.7214	0.735956	2.76781e-132	1.96426e-131
KC 4	TAP1	24.6939	0.744038	5.32071e-132	3.77153e-131
KC 4	LYPLA2	24.6936	0.935154	5.66206e-132	4.01254e-131
KC 4	SMAGP	24.6708	1.26382	1.06401e-131	7.53678e-131
KC 4	PIK3C2B	24.661	1.53225	1.45103e-131	1.0266e-130
KC 4	IGFL3	24.6591	3.29344	1.82773e-131	1.29251e-130
KC 4	CDC42BPG	24.6412	2.01929	2.49345e-131	1.76162e-130
KC 4	KDM2A	24.6357	0.779051	2.20877e-131	1.56123e-130
KC 4	STK40	24.6313	1.0992	2.6809e-131	1.89317e-130
KC 4	CD82	24.6293	0.745543	2.3727e-131	1.67671e-130
KC 4	KDM2B	24.5942	1.34444	6.71141e-131	4.73716e-130
KC 4	ANKRD9	24.5906	1.06381	6.91724e-131	4.88129e-130
KC 4	AKR1B10	24.5623	1.4762	1.46412e-130	1.03221e-129
KC 4	ETS2	24.5425	0.589767	1.7598e-130	1.24009e-129
KC 4	UBE3A	24.5369	0.799425	2.27221e-130	1.60042e-129
KC 4	NHSL1	24.5361	1.44681	2.76655e-130	1.94815e-129
KC 4	INA	24.5022	3.78186	7.56815e-130	5.32059e-129
KC 4	LMTK2	24.5002	1.69394	6.77269e-130	4.76472e-129
KC 4	SYNE2	24.4734	0.627323	9.14526e-130	6.42332e-129
KC 4	SEMA4A	24.4619	0.93133	1.42532e-129	1.00016e-128
KC 4	HLF	24.4497	1.16543	1.97759e-129	1.38704e-128
KC 4	PIK3C2G	24.4414	1.15236	2.34408e-129	1.64332e-128
KC 4	AP1S1	24.4227	0.785286	3.32217e-129	2.32847e-128
KC 4	LSS	24.3914	1.08437	7.73585e-129	5.41438e-128
KC 4	PI4KB	24.3585	0.979185	1.59151e-128	1.11235e-127
KC 4	PBRM1	24.3584	0.811312	1.53909e-128	1.07596e-127
KC 4	C1orf116	24.3405	1.76107	2.83759e-128	1.98004e-127
KC 4	CALCOCO2	24.2983	0.744903	5.9591e-128	4.15337e-127
KC 4	OSBP	24.2967	0.946338	6.8439e-128	4.76895e-127
KC 4	AP1G1	24.2631	0.995564	1.50136e-127	1.0452e-126
KC 4	ENDOD1	24.2625	1.23842	1.58107e-127	1.10044e-126
KC 4	TM9SF4	24.2442	1.18309	2.42786e-127	1.68863e-126
KC 4	ARHGEF5	24.2394	1.68747	3.01217e-127	2.0931e-126
KC 4	COASY	24.2359	1.00969	2.82201e-127	1.96187e-126
KC 4	CDC42BPB	24.2357	1.01153	2.85089e-127	1.98149e-126
KC 4	CTSA	24.2062	0.715596	5.06085e-127	3.51343e-126
KC 4	TMBIM6	24.2058	0.447074	4.60434e-127	3.19724e-126
KC 4	RAB21	24.1718	0.677176	1.16736e-126	8.0855e-126
KC 4	HES5	24.1619	1.48625	1.77452e-126	1.22739e-125
KC 4	DNAJA4	24.1587	0.94871	1.68436e-126	1.1653e-125
KC 4	NPLOC4	24.1474	1.07321	2.26606e-126	1.56665e-125
KC 4	RP3-512B11.3	24.1449	1.27544	2.51651e-126	1.7394e-125
KC 4	WDR62	24.1437	2.32913	3.02987e-126	2.09327e-125
KC 4	STRN	24.1304	1.17093	3.48765e-126	2.40843e-125
KC 4	PLCB3	24.1291	1.28441	3.65067e-126	2.52043e-125
KC 4	ANK3	24.1136	1.18614	5.0671e-126	3.49752e-125
KC 4	SRD5A1	24.1028	1.17819	6.57137e-126	4.53374e-125
KC 4	RDH13	24.099	1.71213	7.94952e-126	5.48331e-125
KC 4	CTD-2619J13.13	24.0807	2.46157	1.2977e-125	8.94905e-125
KC 4	KRT73	24.0766	4.45676	1.58891e-125	1.09472e-124
KC 4	CLASP1	24.0706	1.30204	1.43025e-125	9.86081e-125
KC 4	ACBD5	24.0682	1.19672	1.47735e-125	1.01832e-124
KC 4	RBM47	24.0619	1.07835	1.63644e-125	1.12721e-124
KC 4	ATOX1	24.0585	0.555085	1.51366e-125	1.04311e-124
KC 4	DNAJC5	24.0403	1.15307	2.7961e-125	1.92378e-124
KC 4	SLC31A2	24.0324	1.31415	3.43353e-125	2.36073e-124
KC 4	ZC2HC1A	24.029	0.894997	3.37719e-125	2.32252e-124
KC 4	KAZN	23.9959	0.957721	7.51684e-125	5.16466e-124
KC 4	RGMB	23.9948	1.22662	8.33179e-125	5.72328e-124
KC 4	WDR47	23.9824	0.905939	1.02531e-124	7.0366e-124
KC 4	MYO19	23.9704	1.07639	1.37916e-124	9.45644e-124
KC 4	EPN3	23.9512	1.92458	2.47132e-124	1.69256e-123
KC 4	ERMP1	23.9401	2.05199	3.27639e-124	2.2424e-123
KC 4	MTF1	23.9358	1.28944	3.25884e-124	2.2309e-123
KC 4	FYTTD1	23.9231	0.75283	3.72335e-124	2.54773e-123
KC 4	PIP4K2C	23.8953	1.3771	8.17608e-124	5.58689e-123
KC 4	DCXR	23.8265	0.711144	3.38652e-123	2.31145e-122
KC 4	UNC93A	23.8115	3.43035	6.88858e-123	4.69535e-122
KC 4	FDXR	23.7983	1.20372	7.42682e-123	5.05992e-122
KC 4	PSMD1	23.7812	0.729173	9.6716e-123	6.5878e-122
KC 4	SERINC3	23.7802	0.68429	9.82638e-123	6.69171e-122
KC 4	TBC1D14	23.7767	1.05225	1.16463e-122	7.92748e-122
KC 4	VEGFA	23.7567	0.738074	1.78685e-122	1.21545e-121
KC 4	SLC10A3	23.7562	1.04655	1.87122e-122	1.27256e-121
KC 4	GLRX3	23.7559	0.656917	1.67433e-122	1.13917e-121
KC 4	PPP1R14B	23.7408	0.469838	2.1008e-122	1.42804e-121
KC 4	UEVLD	23.739	1.39392	2.99199e-122	2.03153e-121
KC 4	KLHDC10	23.7235	1.03202	4.13972e-122	2.81019e-121
KC 4	WSB2	23.6976	1.0167	7.25302e-122	4.91694e-121
KC 4	ACOX3	23.6752	1.78764	1.37078e-121	9.28641e-121
KC 4	WWC3	23.6587	1.2144	1.83982e-121	1.24527e-120
KC 4	ZNF431	23.6529	1.18815	2.09949e-121	1.42039e-120
KC 4	PRPF19	23.6408	0.962152	2.61218e-121	1.76645e-120
KC 4	EPB41L4B	23.6268	1.99071	4.25339e-121	2.87176e-120
KC 4	DGKA	23.625	1.0651	3.78353e-121	2.5551e-120
KC 4	VPS51	23.6239	0.614624	3.42384e-121	2.31375e-120
KC 4	MRPL14	23.6094	0.646379	4.81917e-121	3.25229e-120
KC 4	POLDIP2	23.6009	0.927513	6.37537e-121	4.29961e-120
KC 4	CLPTM1	23.5982	0.786158	6.4714e-121	4.36339e-120
KC 4	KIAA0907	23.5835	0.973477	9.91e-121	6.67589e-120
KC 4	ANKRD13D	23.5748	0.896938	1.11876e-120	7.53485e-120
KC 4	SERPINB13	23.574	1.3526	1.2926e-120	8.69979e-120
KC 4	TARDBP	23.564	0.779427	1.42552e-120	9.59227e-120
KC 4	CYB5R1	23.5531	0.672459	1.70855e-120	1.1489e-119
KC 4	BRWD1	23.5489	0.866377	2.07581e-120	1.39462e-119
KC 4	ZG16B	23.5065	1.35084	5.90379e-120	3.96197e-119
KC 4	NXF1	23.4939	0.750935	7.10367e-120	4.764e-119
KC 4	RCAN3	23.4657	1.00211	1.35786e-119	9.1043e-119
KC 4	TOX4	23.445	0.743242	2.08957e-119	1.40041e-118
KC 4	MAP2K2	23.4409	0.547755	2.14495e-119	1.4372e-118
KC 4	RP11-532F12.5	23.39	1.17065	8.05211e-119	5.39042e-118
KC 4	MIDN	23.3393	0.598722	2.25157e-118	1.50628e-117
KC 4	SPTLC3	23.337	1.98353	3e-118	2.00564e-117
KC 4	MGAT4B	23.3272	0.827883	3.08458e-118	2.06172e-117
KC 4	NDRG4	23.3137	2.21591	5.19515e-118	3.46933e-117
KC 4	ARHGAP1	23.2928	0.896496	6.76216e-118	4.51377e-117
KC 4	FAM193B	23.29	1.22847	7.80632e-118	5.2096e-117
KC 4	TCHP	23.289	1.31176	8.13035e-118	5.42464e-117
KC 4	GTF3C4	23.2638	1.07269	1.39958e-117	9.33394e-117
KC 4	IL36RN	23.2629	2.65146	1.66588e-117	1.1105e-116
KC 4	KDM3A	23.2166	0.937197	3.85735e-117	2.56681e-116
KC 4	UBXN6	23.2141	0.796603	3.88116e-117	2.58207e-116
KC 4	ATPIF1	23.2125	0.46254	3.50414e-117	2.33228e-116
KC 4	SLC30A1	23.2039	0.967563	5.19584e-117	3.45594e-116
KC 4	MIOS	23.1999	1.27838	5.91048e-117	3.92954e-116
KC 4	STX3	23.1789	0.957551	8.98865e-117	5.97206e-116
KC 4	YTHDF1	23.1761	0.938131	9.51895e-117	6.32299e-116
KC 4	SP1	23.1729	1.00014	1.05421e-116	7.00107e-116
KC 4	OGDH	23.1564	0.879699	1.45761e-116	9.66724e-116
KC 4	SBNO2	23.1496	0.970575	1.72335e-116	1.14246e-115
KC 4	JAG1	23.1417	0.683964	1.90575e-116	1.26282e-115
KC 4	SORT1	23.1379	1.64329	2.49267e-116	1.65101e-115
KC 4	SNX12	23.1263	1.1455	3.01972e-116	1.99966e-115
KC 4	TTPAL	23.1229	1.51132	3.49951e-116	2.31584e-115
KC 4	SCAMP2	23.1205	0.782481	3.099e-116	2.05125e-115
KC 4	KDM4B	23.1186	1.30045	3.70202e-116	2.44931e-115
KC 4	ZNF217	23.085	0.795149	7.26511e-116	4.80035e-115
KC 4	ANKRD17	23.083	0.835546	7.57931e-116	5.00685e-115
KC 4	GTF2IRD1	23.0745	1.88189	1.07089e-115	7.0711e-115
KC 4	CTDP1	23.0563	1.3949	1.50689e-115	9.94568e-115
KC 4	RARS	23.0541	0.78746	1.37019e-115	9.04545e-115
KC 4	C1orf74	23.0363	1.88749	2.52811e-115	1.66785e-114
KC 4	CARD18	23.0319	2.22118	2.79195e-115	1.8411e-114
KC 4	STXBP2	23.0219	1.04231	2.94836e-115	1.94339e-114
KC 4	HDHD3	23.0168	1.34189	3.56729e-115	2.3498e-114
KC 4	ANAPC7	23.0165	1.08909	3.39954e-115	2.2398e-114
KC 4	NFE2L3	22.9612	1.64398	1.25426e-114	8.25107e-114
KC 4	NFAT5	22.9226	0.6894	2.60185e-114	1.71048e-113
KC 4	KIAA2013	22.9032	0.795082	4.04428e-114	2.65758e-113
KC 4	FAM212A	22.8879	1.09386	5.98073e-114	3.92748e-113
KC 4	EPB41	22.8819	1.29641	7.11948e-114	4.67324e-113
KC 4	AFF4	22.8809	0.699511	6.62545e-114	4.34991e-113
KC 4	RAB3IP	22.8779	1.3415	7.86485e-114	5.16024e-113
KC 4	HPSE	22.8482	2.09059	1.63562e-113	1.07222e-112
KC 4	C9orf9	22.8465	1.56682	1.61152e-113	1.05665e-112
KC 4	TPTEP1	22.8413	1.35557	1.77718e-113	1.16476e-112
KC 4	PPFIBP2	22.8289	1.33719	2.28803e-113	1.49892e-112
KC 4	GRHL2	22.8255	1.44542	2.53673e-113	1.66003e-112
KC 4	FAM45A	22.8225	0.909042	2.42918e-113	1.58999e-112
KC 4	NELFB	22.8202	0.910096	2.6015e-113	1.70167e-112
KC 4	GAPVD1	22.8109	0.933361	3.19389e-113	2.08825e-112
KC 4	PGRMC2	22.8074	0.647014	3.17057e-113	2.07345e-112
KC 4	ZC3H12C	22.8009	1.18464	4.21898e-113	2.75788e-112
KC 4	ABHD6	22.8001	1.52021	4.51125e-113	2.94829e-112
KC 4	HOXC13-AS	22.7957	2.41176	5.40609e-113	3.53002e-112
KC 4	TTC39C	22.7834	0.74323	5.41246e-113	3.53341e-112
KC 4	SEC16A	22.7738	1.10096	7.52094e-113	4.90669e-112
KC 4	SLC31A1	22.7672	1.37594	9.08426e-113	5.92531e-112
KC 4	STARD5	22.7529	1.13708	1.18466e-112	7.72375e-112
KC 4	PPP2R2A	22.7516	0.668173	1.10856e-112	7.22916e-112
KC 4	DTX2	22.7464	1.28062	1.4169e-112	9.23186e-112
KC 4	STK11	22.742	0.87462	1.44251e-112	9.39671e-112
KC 4	ZNF598	22.7227	1.01127	2.27156e-112	1.47908e-111
KC 4	TMEM41A	22.7023	1.07333	3.61275e-112	2.35083e-111
KC 4	PSMD3	22.693	0.689872	3.99312e-112	2.59778e-111
KC 4	SH3PXD2A-AS1	22.6628	2.45015	1.00596e-111	6.53874e-111
KC 4	MBD1	22.6601	1.04957	9.03556e-112	5.87439e-111
KC 4	KIF13B	22.6449	1.32451	1.31055e-111	8.51121e-111
KC 4	BRD7	22.6431	0.66201	1.18474e-111	7.6975e-111
KC 4	CTNNA1	22.6406	0.553806	1.21369e-111	7.88387e-111
KC 4	CD164L2	22.6207	1.97932	2.42989e-111	1.57704e-110
KC 4	MAEA	22.6134	0.837951	2.35728e-111	1.53024e-110
KC 4	CNOT6	22.5953	1.10698	3.83831e-111	2.48897e-110
KC 4	MAPK14	22.5947	0.958147	3.69808e-111	2.39856e-110
KC 4	TCAF2	22.5572	2.14486	9.79094e-111	6.33801e-110
KC 4	PRRC2A	22.549	0.809732	9.86688e-111	6.38579e-110
KC 4	TC2N	22.5465	0.963089	1.0362e-110	6.70335e-110
KC 4	IKZF2	22.5418	1.46286	1.26576e-110	8.18312e-110
KC 4	GSPT1	22.5221	0.633878	1.71715e-110	1.10965e-109
KC 4	STX16	22.4986	0.923414	3.00045e-110	1.93644e-109
KC 4	HAL	22.4844	2.37196	4.71021e-110	3.03663e-109
KC 4	HIST2H2BE	22.4478	1.03518	9.25572e-110	5.96067e-109
KC 4	HDLBP	22.4445	0.575248	9.04526e-110	5.82638e-109
KC 4	VIPR1	22.4386	1.71616	1.26601e-109	8.14782e-109
KC 4	CYP39A1	22.4268	1.66164	1.61983e-109	1.04228e-108
KC 4	MBTD1	22.4116	1.36997	2.1747e-109	1.3984e-108
KC 4	TJP1	22.4069	0.805126	2.12447e-109	1.36669e-108
KC 4	NDUFC1	22.4022	0.480245	2.13123e-109	1.37074e-108
KC 4	FAM134C	22.3995	1.06727	2.67004e-109	1.71618e-108
KC 4	PVRL2	22.394	0.763231	2.84481e-109	1.82813e-108
KC 4	TUBG1	22.3751	1.02877	4.48332e-109	2.87921e-108
KC 4	MOSPD2	22.3666	1.27291	5.72476e-109	3.67176e-108
KC 4	BLMH	22.3239	0.990987	1.38406e-108	8.85625e-108
KC 4	TMEM87A	22.3236	0.69052	1.27603e-108	8.16677e-108
KC 4	RNF126	22.3013	0.640411	2.00778e-108	1.28391e-107
KC 4	FBXL16	22.2996	2.61872	2.70855e-108	1.73055e-107
KC 4	CCZ1	22.2864	0.79219	2.91709e-108	1.863e-107
KC 4	GBP2	22.2788	0.693914	3.29877e-108	2.10631e-107
KC 4	RC3H1	22.2573	0.807273	5.6366e-108	3.59599e-107
KC 4	ZNF57	22.2479	1.2897	7.46125e-108	4.75601e-107
KC 4	PTPN11	22.2308	0.828676	9.7893e-108	6.236e-107
KC 4	PIAS3	22.1989	1.27985	2.11395e-107	1.3452e-106
KC 4	NUMA1	22.1807	0.673821	2.76582e-107	1.75927e-106
KC 4	CH507-42P11.7	22.1757	3.30502	4.06807e-107	2.58541e-106
KC 4	CKAP4	22.172	0.683786	3.39358e-107	2.15766e-106
KC 4	HIF1AN	22.1672	1.37084	4.21746e-107	2.67979e-106
KC 4	DBNL	22.1609	0.703195	4.24666e-107	2.69777e-106
KC 4	ADGRG6	22.1577	1.32767	5.16218e-107	3.27798e-106
KC 4	CAB39	22.1546	0.71243	4.88169e-107	3.10052e-106
KC 4	LDLRAD3	22.1512	1.4133	6.01719e-107	3.81929e-106
KC 4	TSPAN17	22.128	1.30738	9.64172e-107	6.1173e-106
KC 4	ZC3H11A	22.1244	0.619084	9.38594e-107	5.95628e-106
KC 4	SCP2	22.1126	0.488109	1.12786e-106	7.15279e-106
KC 4	FBXW2	22.112	0.876182	1.27901e-106	8.10623e-106
KC 4	AP5Z1	22.1102	1.25929	1.41667e-106	8.97303e-106
KC 4	RAB35	22.1074	0.917314	1.41647e-106	8.97303e-106
KC 4	SLC22A3	22.1066	1.57538	1.58757e-106	1.00513e-105
KC 4	EHD1	22.0984	0.788241	1.70225e-106	1.07728e-105
KC 4	NACC1	22.0578	1.45288	4.46825e-106	2.8218e-105
KC 4	LINC00511	22.056	1.20412	4.42723e-106	2.79648e-105
KC 4	SDHC	22.0495	0.617813	4.49121e-106	2.8357e-105
KC 4	SRGAP2C	22.049	1.10925	5.21934e-106	3.29405e-105
KC 4	TBC1D23	22.039	0.915978	6.1397e-106	3.8741e-105
KC 4	LRP10	22.0266	0.587737	7.34066e-106	4.62994e-105
KC 4	YAP1	22.0244	0.654682	7.9872e-106	5.03667e-105
KC 4	TBC1D22B	22.0102	1.73488	1.28151e-105	8.06926e-105
KC 4	REPIN1	22.0041	0.96217	1.30231e-105	8.19676e-105
KC 4	FOSL1	21.9752	1.25423	2.61002e-105	1.64172e-104
KC 4	SPTLC2	21.9537	0.969262	3.8001e-105	2.38828e-104
KC 4	CDK19	21.9457	0.966478	4.60397e-105	2.89289e-104
KC 4	CCDC6	21.9388	0.715746	5.05689e-105	3.17681e-104
KC 4	UBALD2	21.9298	0.699831	5.8902e-105	3.69877e-104
KC 4	DDX41	21.9271	0.946493	6.64288e-105	4.17054e-104
KC 4	NIPBL	21.9078	0.687967	9.73558e-105	6.10837e-104
KC 4	TNNT1	21.8991	0.991339	1.2111e-104	7.59401e-104
KC 4	RNF44	21.8953	0.990947	1.33354e-104	8.35822e-104
KC 4	ERC1	21.8951	0.992202	1.35409e-104	8.4853e-104
KC 4	TSR1	21.8907	1.00243	1.48193e-104	9.2825e-104
KC 4	PELI1	21.8477	0.753667	3.55416e-104	2.22207e-103
KC 4	EHBP1L1	21.8198	0.826445	6.34055e-104	3.96165e-103
KC 4	MMP24-AS1	21.8143	0.679974	6.87646e-104	4.2956e-103
KC 4	BAZ2A	21.812	0.763626	7.59297e-104	4.74221e-103
KC 4	SPTAN1	21.7785	0.612824	1.4524e-103	9.06347e-103
KC 4	RASSF5	21.7737	0.812937	1.66442e-103	1.038e-102
KC 4	UBR5	21.7559	0.752922	2.47854e-103	1.54476e-102
KC 4	RGL2	21.7527	0.805094	2.63005e-103	1.63885e-102
KC 4	EIF4G3	21.7243	0.898771	4.95252e-103	3.08156e-102
KC 4	UBE2E2	21.7233	0.909103	4.94409e-103	3.07695e-102
KC 4	BTF3L4	21.7207	0.607113	4.86008e-103	3.02529e-102
KC 4	CNTN1	21.7159	1.05587	5.97839e-103	3.71833e-102
KC 4	MMADHC	21.7063	0.620008	6.62778e-103	4.12137e-102
KC 4	RECQL5	21.7033	1.94141	8.67788e-103	5.39507e-102
KC 4	SGK223	21.7009	1.52192	8.82371e-103	5.4846e-102
KC 4	PPP1CA	21.6905	0.542678	8.92012e-103	5.54338e-102
KC 4	STX19	21.6857	2.4302	1.28856e-102	7.9994e-102
KC 4	ADAM17	21.6854	0.800273	1.11e-102	6.89235e-102
KC 4	PNPLA1	21.6542	2.94249	2.58814e-102	1.60274e-101
KC 4	NR1D1	21.6504	0.884913	2.36361e-102	1.46431e-101
KC 4	N4BP3	21.65	1.8812	2.64943e-102	1.64036e-101
KC 4	FKBP4	21.6368	0.583529	2.86888e-102	1.7755e-101
KC 4	PPP2R1A	21.6367	0.567435	2.81169e-102	1.74046e-101
KC 4	IST1	21.6293	0.651961	3.46256e-102	2.14159e-101
KC 4	VPS52	21.6223	1.37477	4.45694e-102	2.75377e-101
KC 4	CKMT1B	21.6041	1.04522	6.21204e-102	3.83581e-101
KC 4	LRRC16B	21.5759	3.0248	1.3414e-101	8.27265e-101
KC 4	CORO1C	21.5593	0.747957	1.55642e-101	9.59674e-101
KC 4	IL22RA1	21.5421	2.16308	2.58347e-101	1.59033e-100
KC 4	R3HDM4	21.5407	0.823276	2.26088e-101	1.39289e-100
KC 4	ATXN7L3	21.5258	1.04154	3.25203e-101	2.00065e-100
KC 4	LRRC8E	21.5116	1.6636	4.74068e-101	2.91408e-100
KC 4	CUL4A	21.5109	0.761173	4.22074e-101	2.595e-100
KC 4	AGFG2	21.498	1.87017	6.34718e-101	3.89999e-100
KC 4	C15orf52	21.4912	2.50675	7.66071e-101	4.70419e-100
KC 4	RP11-297A16.4	21.4846	2.30158	8.66243e-101	5.31822e-100
KC 4	BSDC1	21.476	0.880747	8.93314e-101	5.48217e-100
KC 4	DGUOK-AS1	21.4448	1.69051	1.90822e-100	1.1689e-99
KC 4	TCEA3	21.4401	0.831545	1.88599e-100	1.15552e-99
KC 4	APPL1	21.417	0.606568	2.88094e-100	1.76295e-99
KC 4	GSTO2	21.3939	0.985372	5.0141e-100	3.06643e-99
KC 4	KMT2B	21.3776	0.989327	7.1263e-100	4.35374e-99
KC 4	TST	21.374	1.27091	7.82105e-100	4.77624e-99
KC 4	NSUN2	21.3692	1.07977	8.55622e-100	5.22414e-99
KC 4	PSMB7	21.3611	0.486769	8.85404e-100	5.40488e-99
KC 4	FBXO3	21.3564	0.828904	1.05905e-99	6.46094e-99
KC 4	PLK2	21.3521	0.599972	1.11117e-99	6.77618e-99
KC 4	GRSF1	21.338	0.746207	1.52607e-99	9.30065e-99
KC 4	ZNF430	21.3334	1.05173	1.80803e-99	1.10168e-98
KC 4	ZC3H15	21.3112	0.517813	2.52792e-99	1.5397e-98
KC 4	SLC25A46	21.3058	0.926245	3.10607e-99	1.89069e-98
KC 4	UBQLN1	21.2937	0.71521	3.87377e-99	2.35608e-98
KC 4	EFCAB14	21.2726	0.717749	5.97487e-99	3.63252e-98
KC 4	KPNB1	21.2704	0.550666	6.09962e-99	3.70761e-98
KC 4	PLCXD1	21.2579	1.6204	9.01574e-99	5.47572e-98
KC 4	PLEKHG6	21.2477	1.92616	1.15154e-98	6.98538e-98
KC 4	PYGL	21.2467	0.791394	1.0258e-98	6.22515e-98
KC 4	ZNF467	21.244	1.50798	1.19497e-98	7.24593e-98
KC 4	GOLGB1	21.2349	0.587295	1.27802e-98	7.74638e-98
KC 4	C4orf3	21.2299	0.470845	1.35227e-98	8.19474e-98
KC 4	G3BP1	21.2244	0.520925	1.57262e-98	9.51856e-98
KC 4	MTA2	21.2077	1.04177	2.42622e-98	1.46703e-97
KC 4	API5	21.1912	0.831714	3.2714e-98	1.97768e-97
KC 4	UNK	21.189	1.06862	3.49251e-98	2.1105e-97
KC 4	XPOT	21.1864	0.91549	3.63089e-98	2.19323e-97
KC 4	TRIB1	21.1704	0.785904	5.08578e-98	3.06958e-97
KC 4	YPEL3	21.1691	0.57982	4.74133e-98	2.86226e-97
KC 4	WDR59	21.1646	1.16089	5.94568e-98	3.58714e-97
KC 4	CMYA5	21.1629	1.80355	6.66157e-98	4.01663e-97
KC 4	ARFGEF2	21.1602	1.18275	6.55976e-98	3.95604e-97
KC 4	UQCR10	21.1586	0.440733	5.71857e-98	3.45081e-97
KC 4	AGAP3	21.1514	0.864047	7.48954e-98	4.51314e-97
KC 4	STIM1	21.1302	0.982859	1.16609e-97	7.02114e-97
KC 4	BTBD16	21.1147	2.55686	1.8543e-97	1.11559e-96
KC 4	PDK1	21.1064	1.07694	1.96263e-97	1.1803e-96
KC 4	PEX3	21.1021	1.05487	2.0936e-97	1.25881e-96
KC 4	FDPS	21.0972	0.55704	2.1142e-97	1.27094e-96
KC 4	PEF1	21.0942	0.673681	2.31019e-97	1.3882e-96
KC 4	C5orf46	21.0867	2.10567	3.12702e-97	1.87715e-96
KC 4	PSMC2	21.0796	0.639957	3.09209e-97	1.85656e-96
KC 4	GID4	21.0534	1.43656	6.01411e-97	3.60738e-96
KC 4	ZNF207	21.0483	0.492405	5.78244e-97	3.46912e-96
KC 4	AGPAT3	21.0411	1.06051	7.37389e-97	4.42124e-96
KC 4	TNNT2	21.0367	2.28799	9.05616e-97	5.42555e-96
KC 4	NPW	21.033	2.57166	9.8733e-97	5.91392e-96
KC 4	GAS7	21.0329	0.790225	8.26955e-97	4.95628e-96
KC 4	MED16	21.0307	0.971739	8.95319e-97	5.36494e-96
KC 4	PCYOX1	21.0098	0.752787	1.32946e-96	7.95367e-96
KC 4	MARK4	20.9954	1.15671	1.91884e-96	1.14637e-95
KC 4	NPAS2	20.9944	1.58732	2.0594e-96	1.22986e-95
KC 4	TMEM141	20.9879	0.622178	2.02595e-96	1.21012e-95
KC 4	TMEM30A	20.9795	0.685123	2.45662e-96	1.46678e-95
KC 4	POU2F2	20.9695	1.19165	3.35252e-96	2.0009e-95
KC 4	MYO10	20.9593	0.884654	3.83577e-96	2.28887e-95
KC 4	ORMDL2	20.9394	0.752875	5.55155e-96	3.31007e-95
KC 4	RAB8A	20.9371	0.676544	5.78787e-96	3.4496e-95
KC 4	RALGAPB	20.9089	1.09258	1.09942e-95	6.54872e-95
KC 4	MDH2	20.9058	0.485173	1.04822e-95	6.24499e-95
KC 4	SC5D	20.9024	1.13252	1.25504e-95	7.47267e-95
KC 4	CUL3	20.9014	0.646408	1.19553e-95	7.11975e-95
KC 4	N4BP2L2	20.893	0.454063	1.32387e-95	7.88092e-95
KC 4	PDS5A	20.8832	0.746286	1.77816e-95	1.05769e-94
KC 4	SMTN	20.8699	0.942562	2.39163e-95	1.42175e-94
KC 4	ZNF219	20.8674	0.99299	2.52672e-95	1.50176e-94
KC 4	TRAK1	20.8668	0.879892	2.5735e-95	1.52926e-94
KC 4	FAM214B	20.8607	0.983511	2.93075e-95	1.74086e-94
KC 4	PSEN1	20.8558	0.887999	3.15342e-95	1.87276e-94
KC 4	FAM210B	20.8532	0.766654	3.21026e-95	1.90613e-94
KC 4	BAG1	20.8477	0.469864	3.39045e-95	2.01272e-94
KC 4	SCAMP4	20.8379	0.867168	4.49556e-95	2.6656e-94
KC 4	ARID1A	20.827	0.708506	5.56367e-95	3.29828e-94
KC 4	STX6	20.8115	0.911073	7.76383e-95	4.59986e-94
KC 4	CDC42EP1	20.8005	0.698232	9.28301e-95	5.49451e-94
KC 4	CNIH4	20.7981	0.549003	9.43497e-95	5.58335e-94
KC 4	SIDT2	20.7955	1.19846	1.11525e-94	6.59322e-94
KC 4	ATP6V1E1	20.795	0.623992	1.01399e-94	5.99816e-94
KC 4	BACH1	20.7895	0.79678	1.1948e-94	7.06075e-94
KC 4	KCTD11	20.7773	1.05497	1.56147e-94	9.22034e-94
KC 4	MARCH7	20.7617	0.736173	2.07217e-94	1.22312e-93
KC 4	PQLC1	20.7481	0.726634	2.72597e-94	1.60839e-93
KC 4	KIAA1671	20.7452	1.12272	3.04824e-94	1.79784e-93
KC 4	C9orf69	20.7351	0.909889	3.63857e-94	2.14474e-93
KC 4	NAA20	20.7264	0.535657	4.01823e-94	2.3676e-93
KC 4	GK	20.7242	1.33143	4.68927e-94	2.76244e-93
KC 4	EFR3A	20.7211	0.800978	4.7782e-94	2.81428e-93
KC 4	EXOC5	20.7145	0.798526	5.42369e-94	3.19258e-93
KC 4	BAG6	20.6977	0.689935	7.43509e-94	4.37398e-93
KC 4	G6PD	20.6933	0.930733	8.4215e-94	4.95137e-93
KC 4	LYPLA1	20.685	0.632472	9.36386e-94	5.50434e-93
KC 4	GBF1	20.6791	1.1056	1.15487e-93	6.78333e-93
KC 4	ATP6V1C2	20.6788	2.10675	1.2475e-93	7.32455e-93
KC 4	PNPLA8	20.6701	0.667184	1.31193e-93	7.70134e-93
KC 4	NRAS	20.6672	0.866261	1.43333e-93	8.41232e-93
KC 4	BMP2K	20.6508	0.85472	1.96423e-93	1.15259e-92
KC 4	C1orf210	20.6455	2.74294	2.55405e-93	1.49812e-92
KC 4	MACC1	20.6381	2.40283	2.92924e-93	1.71785e-92
KC 4	VPS37C	20.6224	1.17325	3.65775e-93	2.14382e-92
KC 4	BIRC6	20.5969	0.70317	5.70871e-93	3.34264e-92
KC 4	YTHDF2	20.5929	0.580564	6.05074e-93	3.54221e-92
KC 4	SYNGR1	20.5917	0.718454	6.20614e-93	3.63248e-92
KC 4	BAG5	20.5819	0.673829	7.63215e-93	4.46452e-92
KC 4	NCOA3	20.5587	0.738526	1.24665e-92	7.28676e-92
KC 4	ACACA	20.5518	1.256	1.51706e-92	8.86388e-92
KC 4	MARS	20.547	1.0167	1.6236e-92	9.48447e-92
KC 4	DCTN1	20.517	0.864654	2.89247e-92	1.68869e-91
KC 4	MAP2K7	20.5143	0.921312	3.08385e-92	1.79972e-91
KC 4	RASAL1	20.512	2.93692	3.7289e-92	2.17533e-91
KC 4	ATAD2B	20.5046	1.09482	3.81779e-92	2.22674e-91
KC 4	USP38	20.4984	0.872626	4.2764e-92	2.49278e-91
KC 4	GAL3ST4	20.4965	1.6418	4.80803e-92	2.80104e-91
KC 4	UBE2K	20.4963	0.560385	4.14868e-92	2.4188e-91
KC 4	HOMER1	20.4956	1.19376	4.64732e-92	2.70794e-91
KC 4	PAPSS1	20.4855	0.690362	5.27711e-92	3.07372e-91
KC 4	ATP13A4	20.4743	3.64462	8.06552e-92	4.69422e-91
KC 4	ATP13A1	20.4668	1.15798	8.1355e-92	4.73403e-91
KC 4	TNNC2	20.4622	2.03118	9.62812e-92	5.59932e-91
KC 4	KCTD5	20.4594	0.912482	9.23485e-92	5.3727e-91
KC 4	CEP350	20.454	0.687151	9.93617e-92	5.77623e-91
KC 4	PRPF8	20.4538	0.632386	9.92318e-92	5.76979e-91
KC 4	SAMD10	20.4509	2.11567	1.21075e-91	7.03576e-91
KC 4	TRIM25	20.4504	0.817424	1.09814e-91	6.38263e-91
KC 4	LRSAM1	20.4302	1.72372	1.78433e-91	1.03568e-90
KC 4	HK2	20.4262	1.32631	1.86417e-91	1.08182e-90
KC 4	RAB5A	20.4165	0.634415	2.05882e-91	1.19455e-90
KC 4	VPS26A	20.4098	0.589954	2.33346e-91	1.35311e-90
KC 4	PIGA	20.4094	1.45395	2.6605e-91	1.54215e-90
KC 4	BRWD3	20.4072	1.11961	2.69673e-91	1.56286e-90
KC 4	DLGAP4	20.4067	0.726316	2.5621e-91	1.4854e-90
KC 4	LINC01550	20.3787	1.4426	4.85619e-91	2.81108e-90
KC 4	SUFU	20.3714	1.51963	5.68284e-91	3.28833e-90
KC 4	ERP29	20.3602	0.440916	6.04855e-91	3.49927e-90
KC 4	FAM110A	20.3542	1.00784	7.38356e-91	4.26832e-90
KC 4	CTB-55O6.8	20.3519	1.58624	8.38632e-91	4.84707e-90
KC 4	KIAA1715	20.3479	0.858958	8.51056e-91	4.91697e-90
KC 4	NBPF19	20.3468	1.27299	9.05936e-91	5.23304e-90
KC 4	CARKD	20.3339	1.23356	1.15734e-90	6.68009e-90
KC 4	MANSC1	20.3168	1.20646	1.61731e-90	9.33321e-90
KC 4	SERTAD2	20.3029	0.617034	2.0154e-90	1.16261e-89
KC 4	APEH	20.287	0.891349	2.81211e-90	1.62126e-89
KC 4	NDUFS1	20.2868	0.744312	2.79758e-90	1.61319e-89
KC 4	GGA1	20.2623	0.833129	4.48742e-90	2.58564e-89
KC 4	FAM104A	20.2481	0.820075	6.01914e-90	3.46687e-89
KC 4	HACD2	20.2466	0.794679	6.19076e-90	3.56435e-89
KC 4	ALAD	20.2351	1.14549	8.171e-90	4.69997e-89
KC 4	MSL1	20.2298	0.644742	8.54197e-90	4.91241e-89
KC 4	ANXA8	20.2256	1.30519	9.93007e-90	5.70741e-89
KC 4	BAIAP2L1	20.2251	1.38252	1.01278e-89	5.81771e-89
KC 4	NCOA6	20.2238	0.993437	1.00739e-89	5.78787e-89
KC 4	TRAPPC3	20.2198	0.582533	1.00591e-89	5.78044e-89
KC 4	PGAM5	20.2131	1.10726	1.25264e-89	7.19003e-89
KC 4	PGLYRP4	20.1941	2.28127	1.98248e-89	1.1364e-88
KC 4	KEAP1	20.1873	0.798976	1.98823e-89	1.13948e-88
KC 4	IL1RAP	20.1771	1.09316	2.56776e-89	1.47105e-88
KC 4	RBM5	20.1544	0.676155	3.73845e-89	2.1401e-88
KC 4	TAF13	20.145	0.823987	4.60161e-89	2.63272e-88
KC 4	ADNP2	20.1368	0.886267	5.52932e-89	3.16107e-88
KC 4	SRSF8	20.136	0.678079	5.29788e-89	3.02934e-88
KC 4	LRRC1	20.1314	1.04471	6.1782e-89	3.53068e-88
KC 4	MOB2	20.123	0.592278	6.70348e-89	3.83014e-88
KC 4	ZC3H12A	20.1181	0.569151	7.65619e-89	4.37282e-88
KC 4	TMEM51	20.1083	1.30244	1.00374e-88	5.72958e-88
KC 4	DCAF8	20.1067	0.907279	9.88673e-89	5.64464e-88
KC 4	TM9SF2	20.1021	0.614271	1.03067e-88	5.88217e-88
KC 4	MROH1	20.099	1.2905	1.20018e-88	6.8457e-88
KC 4	IRX2	20.0932	0.56644	1.22578e-88	6.98902e-88
KC 4	LPCAT4	20.0822	1.28087	1.66579e-88	9.49246e-88
KC 4	AKT1S1	20.0767	0.784258	1.74539e-88	9.94413e-88
KC 4	EZH2	20.0649	0.834786	2.20798e-88	1.25726e-87
KC 4	PSMD6	20.0445	0.600233	3.14709e-88	1.7903e-87
KC 4	PAK4	20.0421	1.25867	3.63337e-88	2.06575e-87
KC 4	UCHL5	20.0411	0.875651	3.54004e-88	2.01345e-87
KC 4	FBXO46	20.0086	1.54699	7.18124e-88	4.07825e-87
KC 4	AK3	19.997	0.595613	8.07082e-88	4.58258e-87
KC 4	CKAP5	19.9961	1.04457	8.77659e-88	4.98237e-87
KC 4	RDH16	19.9896	2.97197	1.11733e-87	6.33697e-87
KC 4	MAPK3	19.9864	0.787858	1.00708e-87	5.71489e-87
KC 4	CCDC12	19.9766	0.590647	1.18712e-87	6.73149e-87
KC 4	ASGR1	19.976	1.4742	1.36842e-87	7.75221e-87
KC 4	EIF2S1	19.9749	0.598235	1.24379e-87	7.05021e-87
KC 4	DICER1	19.9565	0.699998	1.80663e-87	1.02328e-86
KC 4	PHACTR4	19.9482	0.707797	2.14145e-87	1.21224e-86
KC 4	TBL3	19.9267	0.985698	3.34495e-87	1.89173e-86
KC 4	BECN1	19.9057	0.790475	4.91209e-87	2.77541e-86
KC 4	IMPAD1	19.8898	0.677161	6.66383e-87	3.7595e-86
KC 4	BCAP31	19.8865	0.442468	6.58999e-87	3.71854e-86
KC 4	IRF2BP2	19.853	0.490403	1.30572e-86	7.35675e-86
KC 4	TGFA	19.837	1.90998	2.06526e-86	1.16187e-85
KC 4	VARS	19.8341	0.87231	1.99192e-86	1.12103e-85
KC 4	AP1AR	19.8256	0.959273	2.38717e-86	1.34247e-85
KC 4	EFNA5	19.8251	1.12148	2.46096e-86	1.3837e-85
KC 4	NADSYN1	19.8191	1.09006	2.71049e-86	1.52343e-85
KC 4	ATP6V0D1	19.8069	0.552717	3.19986e-86	1.79747e-85
KC 4	SREK1IP1	19.7893	0.526245	4.46599e-86	2.50635e-85
KC 4	STX17-AS1	19.7885	2.22032	5.34778e-86	2.99954e-85
KC 4	ACSBG1	19.7739	2.22564	6.98426e-86	3.91596e-85
KC 4	TP53	19.765	0.863589	7.6028e-86	4.26197e-85
KC 4	IPO7	19.7616	0.627674	7.94569e-86	4.45253e-85
KC 4	DOT1L	19.7607	1.09174	8.50704e-86	4.76442e-85
KC 4	SMARCD2	19.7587	0.69376	8.42933e-86	4.72266e-85
KC 4	ARRDC1	19.7537	0.827982	9.32692e-86	5.2197e-85
KC 4	PCNXL3	19.7524	1.21761	1.00836e-85	5.63897e-85
KC 4	KCTD2	19.7498	1.19095	1.05336e-85	5.88952e-85
KC 4	FBXW7	19.7494	0.540216	9.68043e-86	5.4145e-85
KC 4	SLC44A1	19.7427	0.572531	1.11165e-85	6.21308e-85
KC 4	MTCH2	19.7359	0.607535	1.27165e-85	7.10602e-85
KC 4	ARL4D	19.7346	0.558858	1.28771e-85	7.19444e-85
KC 4	EVI5L	19.7202	1.52625	1.92668e-85	1.07543e-84
KC 4	ETV3	19.702	0.759744	2.54175e-85	1.41823e-84
KC 4	BHLHE40	19.7004	0.606691	2.56613e-85	1.43156e-84
KC 4	SLMAP	19.6774	0.736291	4.02544e-85	2.24399e-84
KC 4	FAM120A	19.6593	0.572043	5.62929e-85	3.1369e-84
KC 4	BARX2	19.655	1.36219	6.64975e-85	3.70417e-84
KC 4	ADPRHL2	19.6269	0.828466	1.07287e-84	5.97186e-84
KC 4	UBR3	19.6225	0.916839	1.18454e-84	6.58979e-84
KC 4	UBAP2	19.6095	0.851817	1.51154e-84	8.40271e-84
KC 4	PDLIM5	19.6084	0.603171	1.48559e-84	8.25996e-84
KC 4	CIPC	19.5887	1.36896	2.37726e-84	1.32079e-83
KC 4	BLCAP	19.5779	0.642771	2.68046e-84	1.48842e-83
KC 4	SS18L1	19.57	1.08761	3.31245e-84	1.83868e-83
KC 4	IMPDH2	19.5395	0.444487	5.33035e-84	2.95713e-83
KC 4	YWHAG	19.5339	0.544552	6.21153e-84	3.44344e-83
KC 4	SNX16	19.52	0.995112	8.57019e-84	4.74836e-83
KC 4	FAM73B	19.5133	1.51966	1.01691e-83	5.63009e-83
KC 4	ASB6	19.5031	1.05011	1.18432e-83	6.5533e-83
KC 4	PRDM4	19.5027	1.08979	1.20494e-83	6.6662e-83
KC 4	OXSR1	19.4953	0.770171	1.33234e-83	7.36966e-83
KC 4	TRIM69	19.4943	0.870854	1.36844e-83	7.56795e-83
KC 4	EAF1	19.4481	0.965681	3.32477e-83	1.83634e-82
KC 4	GOT2	19.4379	0.911148	4.015e-83	2.21675e-82
KC 4	PPP4R3B	19.4272	0.668575	4.79381e-83	2.64528e-82
KC 4	EGLN1	19.4229	0.633203	5.15098e-83	2.84133e-82
KC 4	TMEM9B	19.4177	0.654273	5.68206e-83	3.13313e-82
KC 4	DLG3	19.4032	1.65138	8.22918e-83	4.52847e-82
KC 4	SLK	19.3994	0.598476	8.06403e-83	4.4384e-82
KC 4	TRIM13	19.3945	0.788314	8.96963e-83	4.93412e-82
KC 4	VTA1	19.3506	0.874125	2.0863e-82	1.1464e-81
KC 4	CYB561D1	19.3485	1.65782	2.32748e-82	1.27845e-81
KC 4	PIM3	19.3472	0.513191	2.08285e-82	1.14471e-81
KC 4	HRASLS	19.3413	1.96993	2.72886e-82	1.4981e-81
KC 4	TNFAIP8L3	19.3382	1.53797	2.79963e-82	1.53639e-81
KC 4	VANGL2	19.3219	0.967672	3.6536e-82	2.00394e-81
KC 4	KIAA0100	19.3131	0.836273	4.23741e-82	2.3233e-81
KC 4	TXN	19.3033	0.334591	4.55617e-82	2.49761e-81
KC 4	UQCRFS1	19.3023	0.496417	4.9202e-82	2.69618e-81
KC 4	ADK	19.2999	0.610516	5.25663e-82	2.88001e-81
KC 4	AKAP8L	19.2973	0.672335	5.56209e-82	3.04681e-81
KC 4	LRP11	19.2959	0.958622	5.92798e-82	3.24605e-81
KC 4	FAM219B	19.2785	1.04393	8.34854e-82	4.56566e-81
KC 4	ZMYND19	19.2706	1.12668	9.75855e-82	5.3358e-81
KC 4	TP53RK	19.2684	0.822874	9.84483e-82	5.382e-81
KC 4	NAB1	19.2591	0.720608	1.1739e-81	6.41519e-81
KC 4	CTTNBP2NL	19.2533	0.843637	1.32035e-81	7.21284e-81
KC 4	TRAPPC12	19.2463	0.845497	1.49728e-81	8.1779e-81
KC 4	DVL3	19.2454	0.851308	1.5297e-81	8.35346e-81
KC 4	PRELID1	19.2402	0.411131	1.56745e-81	8.55807e-81
KC 4	MBD3	19.2293	0.812929	2.06316e-81	1.12523e-80
KC 4	POLR3B	19.2268	1.69369	2.31833e-81	1.26417e-80
KC 4	PLEKHH1	19.2264	2.69481	2.4426e-81	1.33168e-80
KC 4	COQ4	19.1928	0.672189	3.98758e-81	2.17242e-80
KC 4	OXR1	19.1857	0.647169	4.58501e-81	2.49698e-80
KC 4	INTS1	19.1759	0.871335	5.64365e-81	3.07185e-80
KC 4	MFSD13A	19.1672	1.65148	7.07321e-81	3.84647e-80
KC 4	IL1RL2	19.167	2.01677	7.27218e-81	3.95324e-80
KC 4	ASAH1	19.1629	0.519319	6.78215e-81	3.68885e-80
KC 4	GAR1	19.1498	0.678959	8.94962e-81	4.86334e-80
KC 4	RGS20	19.1464	2.14621	1.06713e-80	5.79473e-80
KC 4	C11orf49	19.1376	0.995345	1.17147e-80	6.35786e-80
KC 4	PMVK	19.1357	0.519554	1.13786e-80	6.1766e-80
KC 4	PIK3CB	19.1347	1.04016	1.23921e-80	6.72427e-80
KC 4	RNF208	19.1234	2.07874	1.63603e-80	8.86153e-80
KC 4	PLXNA2	19.121	1.14305	1.63874e-80	8.87456e-80
KC 4	TPRG1	19.1181	1.23505	1.70342e-80	9.22318e-80
KC 4	CAPN15	19.1109	1.10925	1.95449e-80	1.05769e-79
KC 4	KDM4A	19.1006	1.12614	2.3784e-80	1.28686e-79
KC 4	RAI14	19.0864	1.13633	3.12201e-80	1.68798e-79
KC 4	PLXNA1	19.0687	1.03667	4.29943e-80	2.32374e-79
KC 4	NAA15	19.0565	0.664198	5.19591e-80	2.80725e-79
KC 4	TMEM131	19.0478	0.846307	6.19659e-80	3.34549e-79
KC 4	SAR1B	19.0451	0.646382	6.30599e-80	3.40394e-79
KC 4	CYP2E1	19.0392	2.0074	7.89343e-80	4.25624e-79
KC 4	FEM1A	19.0373	1.0953	7.70424e-80	4.15497e-79
KC 4	BTBD11	19.0267	1.61603	9.73745e-80	5.24489e-79
KC 4	UBXN7	19.0212	0.716597	1.01174e-79	5.44757e-79
KC 4	CYTH2	19.0166	0.728231	1.08468e-79	5.83822e-79
KC 4	PDPK1	19.0153	0.77156	1.13164e-79	6.0899e-79
KC 4	RALGPS1	19.0075	1.76036	1.40385e-79	7.55342e-79
KC 4	SNX24	18.9403	0.975388	4.59279e-79	2.4685e-78
KC 4	FBXO45	18.9287	1.03819	5.6823e-79	3.05135e-78
KC 4	FRMD6	18.9196	0.581952	6.45678e-79	3.466e-78
KC 4	POLB	18.916	1.0558	7.20646e-79	3.86635e-78
KC 4	BRI3BP	18.9108	1.08458	8.07482e-79	4.33146e-78
KC 4	NELFA	18.9048	0.946256	8.88034e-79	4.7627e-78
KC 4	METAP1	18.8878	0.84894	1.19805e-78	6.42078e-78
KC 4	ARHGAP5	18.8869	0.580405	1.19188e-78	6.38887e-78
KC 4	SBNO1	18.8849	0.59994	1.24783e-78	6.68636e-78
KC 4	TMEM30B	18.8826	1.03316	1.36255e-78	7.29716e-78
KC 4	PPCS	18.8814	0.540407	1.29429e-78	6.93285e-78
KC 4	URI1	18.8768	0.542291	1.41358e-78	7.56911e-78
KC 4	PA2G4	18.8739	0.384289	1.4277e-78	7.64339e-78
KC 4	NAA25	18.8586	0.872729	2.08271e-78	1.11381e-77
KC 4	PPP6C	18.8581	0.635563	2.02431e-78	1.08316e-77
KC 4	ATP6V1F	18.8547	0.416217	2.07855e-78	1.11179e-77
KC 4	KIAA0368	18.8374	0.798965	3.04009e-78	1.62494e-77
KC 4	HMG20B	18.8285	0.577648	3.45845e-78	1.84823e-77
KC 4	PTBP1	18.8256	0.469047	3.60809e-78	1.92751e-77
KC 4	FRMD4B	18.8221	0.671211	3.92944e-78	2.09881e-77
KC 4	TRIM26	18.821	0.826596	4.15723e-78	2.22007e-77
KC 4	TBC1D10A	18.8025	0.834032	5.73828e-78	3.05895e-77
KC 4	CHMP2A	18.8023	0.401989	5.46131e-78	2.91234e-77
KC 4	AP2S1	18.7981	0.413512	5.89838e-78	3.14318e-77
KC 4	TMEM33	18.7886	0.770716	7.45008e-78	3.96654e-77
KC 4	MVK	18.7879	1.18856	7.84044e-78	4.1729e-77
KC 4	SEC23B	18.7833	0.974388	8.34262e-78	4.43859e-77
KC 4	DCTN5	18.7777	0.866156	9.21692e-78	4.90288e-77
KC 4	HIST3H2A	18.7736	0.851193	9.77017e-78	5.19534e-77
KC 4	AUP1	18.7705	0.535674	9.99341e-78	5.31311e-77
KC 4	TRIP12	18.7697	0.632585	1.04208e-77	5.53933e-77
KC 4	CDC42SE1	18.7643	0.644937	1.13582e-77	6.03658e-77
KC 4	IKBKB	18.7543	0.819305	1.40113e-77	7.44399e-77
KC 4	SCAP	18.7533	0.92631	1.43934e-77	7.64564e-77
KC 4	PITPNM3	18.7443	1.59329	1.8013e-77	9.56155e-77
KC 4	YES1	18.7414	0.691982	1.76025e-77	9.34531e-77
KC 4	SERPINB2	18.7353	0.74113	1.96169e-77	1.04111e-76
KC 4	MAVS	18.7337	0.871037	2.05898e-77	1.09255e-76
KC 4	BRD4	18.7184	0.543594	2.65397e-77	1.40752e-76
KC 4	ABLIM2	18.7038	1.86977	3.83291e-77	2.03061e-76
KC 4	KLF10	18.6949	0.433021	3.9404e-77	2.08719e-76
KC 4	CDK7	18.6836	0.880688	5.17283e-77	2.73806e-76
KC 4	SLC24A3	18.6768	1.88746	6.25305e-77	3.30692e-76
KC 4	EXOSC6	18.6764	0.747028	5.81454e-77	3.07718e-76
KC 4	DAPK2	18.6744	1.17227	6.23854e-77	3.29983e-76
KC 4	CNKSR3	18.6737	0.879389	6.16111e-77	3.25992e-76
KC 4	FAM98A	18.6721	0.861677	6.35259e-77	3.35897e-76
KC 4	FRY	18.6644	1.18411	7.52604e-77	3.97593e-76
KC 4	PTS	18.6382	0.575575	1.14254e-76	6.03382e-76
KC 4	KHNYN	18.631	1.06391	1.37071e-76	7.23621e-76
KC 4	RBBP9	18.6285	1.21077	1.45075e-76	7.65608e-76
KC 4	GATB	18.6192	0.96499	1.67681e-76	8.84597e-76
KC 4	PDZD2	18.5983	1.25614	2.55103e-76	1.34508e-75
KC 4	INAFM1	18.5907	0.838248	2.78439e-76	1.4676e-75
KC 4	GK5	18.5752	1.05568	3.80089e-76	1.99881e-75
KC 4	EP300	18.564	0.628406	4.52715e-76	2.38033e-75
KC 4	ATP9A	18.5608	1.41157	5.08626e-76	2.67195e-75
KC 4	ZBTB33	18.5586	1.14959	5.18469e-76	2.72319e-75
KC 4	SRGAP2B	18.5579	1.03059	5.271e-76	2.76804e-75
KC 4	PHF13	18.5483	0.760032	6.14131e-76	3.22394e-75
KC 4	TFIP11	18.5464	0.991339	6.415e-76	3.36644e-75
KC 4	STK19	18.5463	0.76258	6.24807e-76	3.27942e-75
KC 4	SPG11	18.5456	0.891185	6.41655e-76	3.36667e-75
KC 4	SCAMP1	18.5401	0.767421	6.99244e-76	3.66819e-75
KC 4	BAP1	18.5207	0.750057	9.93493e-76	5.20542e-75
KC 4	AP3D1	18.5115	0.733565	1.17227e-75	6.13677e-75
KC 4	DDX21	18.5041	0.409008	1.2849e-75	6.72288e-75
KC 4	LYSMD4	18.4824	1.16243	2.06091e-75	1.07775e-74
KC 4	UBE2Z	18.4759	0.574256	2.20123e-75	1.15092e-74
KC 4	ARHGEF35	18.473	1.0448	2.41741e-75	1.26374e-74
KC 4	MOV10	18.4591	1.04032	3.12717e-75	1.63392e-74
KC 4	PCMTD2	18.4504	0.80352	3.56818e-75	1.86402e-74
KC 4	PTPN21	18.4319	1.25227	5.23664e-75	2.73372e-74
KC 4	KPNA4	18.426	0.559848	5.46168e-75	2.85021e-74
KC 4	TMEM185A	18.4158	0.922033	6.72832e-75	3.50998e-74
KC 4	FAM160A1	18.4153	1.73193	7.22373e-75	3.76712e-74
KC 4	MAP3K9	18.4126	1.70173	7.58313e-75	3.95317e-74
KC 4	PRDX2	18.411	0.383979	6.85355e-75	3.57469e-74
KC 4	LINC01503	18.4101	1.49001	7.74695e-75	4.03716e-74
KC 4	SCNN1B	18.4068	1.55341	8.16789e-75	4.25505e-74
KC 4	CBR1	18.4067	0.450691	7.42175e-75	3.86971e-74
KC 4	BTBD3	18.3455	1.10551	2.44433e-74	1.27094e-73
KC 4	RP1-232P20.1	18.3455	2.57407	2.60345e-74	1.35344e-73
KC 4	PLEKHH3	18.3325	0.68628	2.95594e-74	1.53563e-73
KC 4	ZER1	18.3304	1.13429	3.20988e-74	1.66668e-73
KC 4	SUPT6H	18.3288	0.772284	3.21244e-74	1.66772e-73
KC 4	MDN1	18.3179	1.00231	3.98146e-74	2.06588e-73
KC 4	SCYL2	18.303	0.837434	5.12127e-74	2.65454e-73
KC 4	CNOT11	18.2889	0.917825	6.57898e-74	3.40777e-73
KC 4	ADIPOR2	18.2876	0.794362	6.70984e-74	3.47496e-73
KC 4	SH3D21	18.2769	2.05564	8.78606e-74	4.54629e-73
KC 4	IKBKE	18.2653	1.45916	1.04623e-73	5.41084e-73
KC 4	SRSF5	18.2606	0.397284	1.03114e-73	5.33375e-73
KC 4	ARRDC4	18.2602	0.89373	1.10989e-73	5.73907e-73
KC 4	NOP9	18.259	1.48424	1.17903e-73	6.09344e-73
KC 4	SAMD1	18.2582	0.592799	1.12137e-73	5.79744e-73
KC 4	TEX2	18.2573	1.14118	1.18668e-73	6.13089e-73
KC 4	ATXN7	18.2561	0.745922	1.18012e-73	6.09805e-73
KC 4	TMEM127	18.2528	0.911952	1.264e-73	6.52924e-73
KC 4	ARMC10	18.2381	0.609462	1.5905e-73	8.2129e-73
KC 4	RAB22A	18.2328	0.645426	1.76394e-73	9.10694e-73
KC 4	SH3BP5L	18.2314	1.28439	1.91611e-73	9.88917e-73
KC 4	CMTR2	18.2192	0.894168	2.30759e-73	1.19015e-72
KC 4	UPK1A	18.1876	3.71026	4.49821e-73	2.31877e-72
KC 4	KMT5B	18.1835	0.693234	4.30554e-73	2.21983e-72
KC 4	NISCH	18.1756	0.759389	4.94838e-73	2.54994e-72
KC 4	MSX2	18.1726	1.17576	5.44018e-73	2.8029e-72
KC 4	B3GALT4	18.1681	1.04319	5.79126e-73	2.98326e-72
KC 4	IL36G	18.162	2.52505	6.92625e-73	3.56732e-72
KC 4	ATG16L1	18.1422	1.13602	9.20744e-73	4.73979e-72
KC 4	PRKD2	18.1381	0.845729	9.71624e-73	4.99914e-72
KC 4	PLCD1	18.1368	1.16532	1.01856e-72	5.23794e-72
KC 4	HSD17B10	18.1343	0.476851	1.00371e-72	5.16332e-72
KC 4	PPME1	18.1322	0.898101	1.08387e-72	5.57186e-72
KC 4	CANX	18.1174	0.401888	1.33725e-72	6.87324e-72
KC 4	CSNK2A1	18.1081	0.70418	1.64528e-72	8.45216e-72
KC 4	SUPT5H	18.1076	0.620343	1.65003e-72	8.47507e-72
KC 4	UBE2N	18.1068	0.449431	1.6208e-72	8.3278e-72
KC 4	RAB14	18.0975	0.455081	1.91895e-72	9.85297e-72
KC 4	FBXO9	18.0852	0.644885	2.43567e-72	1.25018e-71
KC 4	LRRC61	18.0851	1.56024	2.60183e-72	1.33501e-71
KC 4	C2CD2L	18.0833	1.13718	2.65635e-72	1.36276e-71
KC 4	ZNF316	18.0744	1.11053	3.10278e-72	1.58993e-71
KC 4	DLG5	18.0636	0.835004	3.65427e-72	1.87214e-71
KC 4	ATP5H	18.0598	0.366805	3.70046e-72	1.89483e-71
KC 4	DDX6	18.0571	0.544951	4.01824e-72	2.05686e-71
KC 4	LEPROTL1	18.0438	0.57939	4.8948e-72	2.50469e-71
KC 4	WDTC1	18.0333	0.954274	6.34591e-72	3.24501e-71
KC 4	OTUD5	18.0246	0.769603	7.2509e-72	3.70652e-71
KC 4	AK8	18.0033	2.88232	1.16737e-71	5.96434e-71
KC 4	CPA4	17.9947	1.36426	1.2753e-71	6.51467e-71
KC 4	HINT3	17.9924	0.956018	1.29811e-71	6.63003e-71
KC 4	POP7	17.9762	0.535106	1.66458e-71	8.50032e-71
KC 4	PAQR5	17.9754	2.45125	1.87482e-71	9.57066e-71
KC 4	ZNF264	17.9723	0.975228	1.8637e-71	9.51551e-71
KC 4	CHFR	17.9449	0.978269	3.00691e-71	1.5342e-70
KC 4	C11orf54	17.942	0.859568	3.13809e-71	1.60031e-70
KC 4	YARS	17.9386	0.771447	3.32045e-71	1.69302e-70
KC 4	PPP6R3	17.9333	0.717129	3.6312e-71	1.85115e-70
KC 4	FAM131A	17.9161	1.02947	5.05428e-71	2.57487e-70
KC 4	SLC25A44	17.9116	0.897944	5.46681e-71	2.78409e-70
KC 4	WDR26	17.898	0.545929	6.65087e-71	3.38537e-70
KC 4	FOXK2	17.8963	0.786974	7.05081e-71	3.58834e-70
KC 4	IPMK	17.8937	0.84579	7.44311e-71	3.78735e-70
KC 4	DUSP11	17.8894	0.652804	7.72653e-71	3.93023e-70
KC 4	AK7	17.8781	2.86021	1.05325e-70	5.35029e-70
KC 4	AGO2	17.8734	0.6508	1.03258e-70	5.24616e-70
KC 4	YWHAB	17.8723	0.323847	9.9364e-71	5.04918e-70
KC 4	GYS1	17.8582	1.29934	1.41477e-70	7.18307e-70
KC 4	CAND1	17.8526	0.559978	1.47791e-70	7.50109e-70
KC 4	COQ2	17.8357	1.16766	2.08596e-70	1.05783e-69
KC 4	ATF6	17.8289	0.728079	2.26268e-70	1.14725e-69
KC 4	PPP2R5A	17.8221	0.653062	2.54518e-70	1.29027e-69
KC 4	SLC5A5	17.8174	2.88212	3.06178e-70	1.55085e-69
KC 4	STRIP1	17.8143	1.02572	3.02438e-70	1.53216e-69
KC 4	WNK2	17.8134	2.12382	3.22472e-70	1.63283e-69
KC 4	SUN1	17.8023	0.533147	3.54388e-70	1.79414e-69
KC 4	PRKCZ	17.7811	1.23137	5.40465e-70	2.73479e-69
KC 4	LRRC47	17.7784	0.791626	5.48368e-70	2.77431e-69
KC 4	KLHL21	17.7741	0.599453	5.91903e-70	2.99406e-69
KC 4	CPSF7	17.7662	0.737189	6.83128e-70	3.45434e-69
KC 4	IARS	17.7603	0.704418	7.51915e-70	3.80089e-69
KC 4	PTPN23	17.76	0.982557	7.73909e-70	3.91141e-69
KC 4	CERS6	17.7587	0.781357	7.81968e-70	3.95147e-69
KC 4	RP11-345P4.9	17.7558	1.57606	8.54642e-70	4.31581e-69
KC 4	ATP5A1	17.7543	0.361662	7.90804e-70	3.99478e-69
KC 4	TMEM181	17.7514	0.872596	8.91964e-70	4.502e-69
KC 4	EIF3J	17.7414	0.434036	1.00485e-69	5.07005e-69
KC 4	TRAPPC1	17.7409	0.476782	1.01866e-69	5.13889e-69
KC 4	NRBP1	17.7301	0.526736	1.24529e-69	6.28004e-69
KC 4	FLG	17.7293	0.894854	1.26079e-69	6.35716e-69
KC 4	GPI	17.7222	0.617711	1.4416e-69	7.26515e-69
KC 4	PAQR7	17.7199	1.2233	1.57283e-69	7.92388e-69
KC 4	GPRIN1	17.7124	2.15827	1.86983e-69	9.41698e-69
KC 4	SEC24C	17.7083	0.966707	1.89281e-69	9.5311e-69
KC 4	MTMR1	17.7032	1.12074	2.09344e-69	1.05361e-68
KC 4	HNRNPAB	17.6971	0.394487	2.17465e-69	1.09393e-68
KC 4	RNF185	17.687	1.03733	2.76283e-69	1.38817e-68
KC 4	MARCH6	17.6838	0.551428	2.81663e-69	1.41497e-68
KC 4	CADM4	17.6788	1.43858	3.24944e-69	1.63185e-68
KC 4	CHMP2B	17.6619	0.507476	4.07473e-69	2.04562e-68
KC 4	NPC1	17.6599	1.10202	4.43526e-69	2.22587e-68
KC 4	COL5A3	17.6593	0.856972	4.40913e-69	2.21312e-68
KC 4	KIAA0319L	17.6577	0.921887	4.52939e-69	2.27273e-68
KC 4	STRN4	17.6487	0.843172	5.29479e-69	2.65634e-68
KC 4	KDF1	17.6222	1.27575	8.61098e-69	4.31211e-68
KC 4	STK26	17.622	1.17403	8.56265e-69	4.28862e-68
KC 4	CTR9	17.6187	0.657656	8.80196e-69	4.40701e-68
KC 4	TEX101	17.6146	3.85318	1.05015e-68	5.25616e-68
KC 4	RASAL2	17.6112	0.76049	1.00765e-68	5.04429e-68
KC 4	CES4A	17.6093	1.46248	1.08022e-68	5.40487e-68
KC 4	SLC16A7	17.6068	0.806541	1.10124e-68	5.50824e-68
KC 4	S1PR5	17.6058	1.48514	1.15691e-68	5.78572e-68
KC 4	MSRB1	17.5913	0.794703	1.41146e-68	7.0552e-68
KC 4	MARVELD2	17.5891	1.58886	1.5569e-68	7.77566e-68
KC 4	GRTP1	17.5863	0.957509	1.56844e-68	7.832e-68
KC 4	CXXC1	17.5822	0.779011	1.6615e-68	8.29533e-68
KC 4	PPP2R5C	17.5777	0.508794	1.72691e-68	8.62048e-68
KC 4	MACROD1	17.5713	0.818275	2.01851e-68	1.00727e-67
KC 4	EGFR	17.5694	0.516095	2.02265e-68	1.00917e-67
KC 4	RRP12	17.564	1.11679	2.33707e-68	1.16566e-67
KC 4	TLCD1	17.5496	1.67073	3.08652e-68	1.53818e-67
KC 4	HNRNPL	17.546	0.52052	3.05808e-68	1.52452e-67
KC 4	UBE2O	17.5423	1.15692	3.4142e-68	1.7012e-67
KC 4	SLC35F5	17.538	0.900605	3.61344e-68	1.79988e-67
KC 4	UBAC2	17.531	0.595628	3.93779e-68	1.96046e-67
KC 4	CWC25	17.5294	0.647334	4.10993e-68	2.04548e-67
KC 4	LARP1	17.5292	0.531195	4.08106e-68	2.03145e-67
KC 4	RUSC1	17.5165	0.699813	5.11742e-68	2.54648e-67
KC 4	ERBB2IP	17.5142	0.609801	5.33917e-68	2.65639e-67
KC 4	ZNF654	17.4975	0.949275	7.31294e-68	3.63417e-67
KC 4	CNOT7	17.4909	0.592223	7.88378e-68	3.91656e-67
KC 4	ZBTB18	17.4896	1.12992	8.4391e-68	4.19104e-67
KC 4	SLC44A5	17.4895	2.67388	8.94126e-68	4.43969e-67
KC 4	GSTP1	17.4892	0.315469	7.75238e-68	3.85191e-67
KC 4	PODNL1	17.4862	1.52079	9.08381e-68	4.50973e-67
KC 4	MMS19	17.4847	1.04141	9.08701e-68	4.51057e-67
KC 4	NUP50	17.4799	0.660688	9.73169e-68	4.82977e-67
KC 4	DIDO1	17.4645	0.771956	1.26899e-67	6.29687e-67
KC 4	BCL2L10	17.4474	1.23768	1.74358e-67	8.64612e-67
KC 4	CPSF2	17.4436	0.851025	1.82044e-67	9.02578e-67
KC 4	CYP4F3	17.4315	2.69879	2.41437e-67	1.19645e-66
KC 4	B4GALT3	17.4294	0.881362	2.32257e-67	1.15115e-66
KC 4	SOCS7	17.4259	1.18562	2.52927e-67	1.25298e-66
KC 4	STAU2	17.4258	0.908791	2.47097e-67	1.2243e-66
KC 4	WIZ	17.4185	0.992985	2.83338e-67	1.40317e-66
KC 4	CENPB	17.4152	0.610786	2.89944e-67	1.43564e-66
KC 4	USP22	17.3913	0.593001	4.38395e-67	2.16819e-66
KC 4	CIDEA	17.3815	2.23815	5.56506e-67	2.75097e-66
KC 4	LNX2	17.3803	1.26592	5.51784e-67	2.72808e-66
KC 4	POLR3G	17.3755	1.5383	6.07305e-67	3.00011e-66
KC 4	EXOC4	17.3749	0.797971	5.8582e-67	2.89493e-66
KC 4	CAMKK1	17.3678	1.2014	6.84942e-67	3.38197e-66
KC 4	UBA3	17.3675	0.692754	6.60631e-67	3.26247e-66
KC 4	ANXA8L1	17.3646	1.08848	7.15863e-67	3.53407e-66
KC 4	CHTF8	17.3626	0.714921	7.18125e-67	3.54465e-66
KC 4	NSDHL	17.3538	1.03202	8.5368e-67	4.21236e-66
KC 4	RNF40	17.352	0.890223	8.74165e-67	4.31202e-66
KC 4	MYRFL	17.3503	3.13614	9.7504e-67	4.80803e-66
KC 4	PPP6R1	17.3379	0.772472	1.09644e-66	5.40489e-66
KC 4	AGO4	17.3324	0.986263	1.23042e-66	6.06234e-66
KC 4	TSFM	17.3209	0.674713	1.45852e-66	7.18265e-66
KC 4	HIRA	17.3177	1.14161	1.59745e-66	7.86296e-66
KC 4	EIF2B4	17.3154	0.743808	1.60749e-66	7.90982e-66
KC 4	HECTD3	17.3099	1.1361	1.8149e-66	8.92598e-66
KC 4	TMOD3	17.2977	0.426275	2.11148e-66	1.03812e-65
KC 4	TPRG1L	17.294	0.702456	2.30747e-66	1.13374e-65
KC 4	LYST	17.2852	0.67082	2.67859e-66	1.31522e-65
KC 4	ARL5B	17.2842	0.58222	2.73069e-66	1.34058e-65
KC 4	BPTF	17.2525	0.483957	4.6126e-66	2.26225e-65
KC 4	IPO13	17.2505	1.38581	5.05158e-66	2.47633e-65
KC 4	BMP2	17.2398	0.669857	5.86776e-66	2.87455e-65
KC 4	NDUFA10	17.2397	0.435569	5.63815e-66	2.76252e-65
KC 4	PCBP1	17.2357	0.34153	5.98131e-66	2.9297e-65
KC 4	ZNF292	17.2147	0.557266	8.78803e-66	4.30165e-65
KC 4	CCNK	17.213	0.749068	9.19487e-66	4.49785e-65
KC 4	DOPEY1	17.212	1.08461	9.57218e-66	4.6809e-65
KC 4	RP4-737E23.2	17.2043	1.43541	1.11311e-65	5.44144e-65
KC 4	IMPDH1	17.201	0.729311	1.12419e-65	5.4947e-65
KC 4	EML2	17.1934	0.779152	1.27889e-65	6.24679e-65
KC 4	APEX2	17.1929	1.06892	1.3154e-65	6.42406e-65
KC 4	NOP16	17.182	0.571474	1.53961e-65	7.51536e-65
KC 4	PFKFB2	17.1818	1.22707	1.59753e-65	7.79554e-65
KC 4	GIPC2	17.1749	1.29705	1.80944e-65	8.8282e-65
KC 4	PKIA	17.1643	1.09178	2.13204e-65	1.03988e-64
KC 4	LY6K	17.1626	1.21218	2.22358e-65	1.08417e-64
KC 4	CYP2J2	17.1578	3.1909	2.54893e-65	1.242e-64
KC 4	ADGRL1	17.1564	1.10981	2.45967e-65	1.19889e-64
KC 4	PSORS1C1	17.155	1.46787	2.55529e-65	1.24489e-64
KC 4	EVI5	17.155	0.657883	2.44065e-65	1.18982e-64
KC 4	NFE2L1	17.1527	0.540496	2.49834e-65	1.21755e-64
KC 4	APH1A	17.1478	0.470549	2.68836e-65	1.30951e-64
KC 4	FNIP2	17.146	0.698881	2.79984e-65	1.36359e-64
KC 4	RAD50	17.1419	0.606975	3.0139e-65	1.46737e-64
KC 4	CGN	17.1396	2.631	3.42659e-65	1.66721e-64
KC 4	COL9A3	17.1372	1.32487	3.39381e-65	1.65153e-64
KC 4	LTA4H	17.1368	0.636312	3.29156e-65	1.60203e-64
KC 4	ASXL2	17.1184	0.78052	4.57515e-65	2.2246e-64
KC 4	PPP1R37	17.1141	0.967768	4.92577e-65	2.39469e-64
KC 4	FAM234B	17.1107	2.29115	5.54885e-65	2.69674e-64
KC 4	USP54	17.1071	1.69209	5.78836e-65	2.81223e-64
KC 4	TSC22D4	17.1013	0.630219	5.9464e-65	2.88761e-64
KC 4	HIVEP2	17.0955	0.73943	6.71461e-65	3.25854e-64
KC 4	ZBED6CL	17.0933	2.70469	7.47306e-65	3.62485e-64
KC 4	ZFP91	17.0792	0.60847	8.73436e-65	4.23255e-64
KC 4	MKRN1	17.077	0.528855	8.90157e-65	4.31288e-64
KC 4	KCTD9	17.0734	0.637651	9.66601e-65	4.68098e-64
KC 4	GCN1	17.0679	0.989922	1.0819e-64	5.2351e-64
KC 4	PAPD7	17.0675	0.703574	1.07361e-64	5.19586e-64
KC 4	CPSF1	17.0613	0.963484	1.20511e-64	5.82944e-64
KC 4	FOXRED2	17.0587	1.51124	1.28853e-64	6.23194e-64
KC 4	LAMTOR3	17.0394	0.636063	1.69405e-64	8.18533e-64
KC 4	CCNL2	17.034	0.532346	1.83647e-64	8.8706e-64
KC 4	LIN7C	17.0296	0.726127	2.01485e-64	9.72751e-64
KC 4	KCND3	17.0062	1.26686	3.08557e-64	1.48921e-63
KC 4	CAMTA2	16.9987	1.06278	3.45333e-64	1.66643e-63
KC 4	GRAMD1C	16.9979	1.69453	3.60723e-64	1.73986e-63
KC 4	REPS1	16.9947	0.983589	3.6828e-64	1.77602e-63
KC 4	CYP2C18	16.9935	3.4554	4.03029e-64	1.94235e-63
KC 4	KDM7A	16.9922	0.801227	3.79943e-64	1.83197e-63
KC 4	RABGAP1L	16.9888	0.731807	3.98588e-64	1.92126e-63
KC 4	PSME4	16.9708	0.743395	5.44881e-64	2.6243e-63
KC 4	OGT	16.9588	0.589502	6.49839e-64	3.1283e-63
KC 4	FLAD1	16.9532	0.80389	7.27518e-64	3.50112e-63
KC 4	RNF19A	16.9456	0.499318	8.01192e-64	3.85505e-63
KC 4	FBXW4	16.9017	0.834297	1.71706e-63	8.25132e-63
KC 4	COMMD7	16.8853	0.57369	2.1986e-63	1.05619e-62
KC 4	PRCC	16.8779	0.66439	2.52608e-63	1.21274e-62
KC 4	PRSS27	16.8724	1.99483	2.92609e-63	1.40343e-62
KC 4	VPS39	16.8718	0.960922	2.85318e-63	1.3689e-62
KC 4	DIAPH1	16.8691	0.521024	2.87861e-63	1.38088e-62
KC 4	IL34	16.8515	1.04438	4.02196e-63	1.92842e-62
KC 4	ARHGAP30	16.8485	1.06877	4.22285e-63	2.02442e-62
KC 4	KARS	16.8305	0.566641	5.45838e-63	2.6163e-62
KC 4	RAB11FIP1	16.83	0.631699	5.49205e-63	2.63202e-62
KC 4	APRT	16.8219	0.330614	6.15329e-63	2.94798e-62
KC 4	ACAP2	16.8219	0.501084	6.30713e-63	3.0212e-62
KC 4	HOXC13	16.8097	1.22214	8.11701e-63	3.88567e-62
KC 4	SNRNP200	16.8009	0.56218	8.96746e-63	4.2921e-62
KC 4	CTDNEP1	16.7905	0.458997	1.05708e-62	5.05711e-62
KC 4	ZNF165	16.7774	1.5557	1.4092e-62	6.73519e-62
KC 4	TP53INP1	16.7768	1.12008	1.38266e-62	6.6115e-62
KC 4	EMC10	16.7507	0.55666	2.04151e-62	9.74642e-62
KC 4	DIRC2	16.7347	1.08459	2.77424e-62	1.32425e-61
KC 4	MAPRE3	16.7336	1.04784	2.80876e-62	1.34051e-61
KC 4	TAOK2	16.7213	0.9221	3.43868e-62	1.64036e-61
KC 4	RFWD2	16.7196	0.831179	3.5009e-62	1.66978e-61
KC 4	TMEM116	16.7139	1.20946	3.91595e-62	1.86685e-61
KC 4	PLEKHJ1	16.7125	0.577026	3.8609e-62	1.84089e-61
KC 4	PAQR3	16.7076	1.0069	4.3437e-62	2.07011e-61
KC 4	RREB1	16.705	0.710059	4.43325e-62	2.11178e-61
KC 4	NMNAT3	16.7004	1.39944	4.95442e-62	2.35892e-61
KC 4	KAT6A	16.6983	0.620243	4.90892e-62	2.33762e-61
KC 4	TSC2	16.6983	0.813242	4.96138e-62	2.36185e-61
KC 4	SRGAP2	16.6969	0.765244	5.10664e-62	2.43062e-61
KC 4	FAM160B2	16.6959	0.837211	5.17904e-62	2.46468e-61
KC 4	UBP1	16.6935	0.739641	5.3497e-62	2.5451e-61
KC 4	ORAI1	16.6867	0.538061	5.84348e-62	2.77913e-61
KC 4	PSMD7	16.6819	0.428306	6.30614e-62	2.99869e-61
KC 4	PGAP3	16.665	1.26255	8.79029e-62	4.17598e-61
KC 4	USO1	16.6638	0.5576	8.61529e-62	4.09349e-61
KC 4	HYAL1	16.6561	1.63631	1.03299e-61	4.90427e-61
KC 4	PPM1L	16.6525	1.13355	1.07563e-61	5.10514e-61
KC 4	MEAF6	16.6505	0.458468	1.04994e-61	4.98396e-61
KC 4	KIAA2026	16.6444	0.593307	1.19362e-61	5.66243e-61
KC 4	XPO5	16.6353	1.11541	1.42258e-61	6.74647e-61
KC 4	LIPM	16.6284	3.79067	1.68977e-61	8.0047e-61
KC 4	ANO10	16.6261	0.940864	1.62857e-61	7.716e-61
KC 4	SPRYD7	16.6139	0.772198	1.97138e-61	9.3358e-61
KC 4	MRPS30	16.605	0.700859	2.2916e-61	1.08471e-60
KC 4	CAPG	16.6017	0.364466	2.29491e-61	1.08611e-60
KC 4	MOGS	16.5963	0.822705	2.6443e-61	1.25087e-60
KC 4	RTKN	16.5946	0.966883	2.73944e-61	1.29567e-60
KC 4	LARP4	16.5749	0.607083	3.74256e-61	1.76872e-60
KC 4	RAB3GAP1	16.5736	0.658564	3.79553e-61	1.79319e-60
KC 4	SCAPER	16.5702	0.888371	4.07078e-61	1.92293e-60
KC 4	DOC2B	16.5479	1.23456	5.95321e-61	2.81037e-60
KC 4	STRBP	16.5375	1.16526	7.0503e-61	3.32514e-60
KC 4	SMAP1	16.5363	0.507515	6.86601e-61	3.23975e-60
KC 4	SRSF1	16.536	0.474522	6.91722e-61	3.26289e-60
KC 4	DNAJC7	16.5264	0.485242	8.06565e-61	3.80042e-60
KC 4	FEM1B	16.5218	0.597378	8.82079e-61	4.15428e-60
KC 4	RABGGTA	16.5193	0.876741	9.29865e-61	4.37864e-60
KC 4	FAM89B	16.5029	0.502336	1.18107e-60	5.55545e-60
KC 4	CNPPD1	16.5028	0.648435	1.19541e-60	5.62202e-60
KC 4	SEC61A1	16.498	0.521497	1.28572e-60	6.04484e-60
KC 4	LINC00958	16.4808	1.27014	1.77961e-60	8.359e-60
KC 4	RNF170	16.4756	0.956298	1.9033e-60	8.9386e-60
KC 4	FAHD1	16.4745	0.771894	1.916e-60	8.99682e-60
KC 4	GNPTAB	16.4652	0.750249	2.21984e-60	1.04186e-59
KC 4	MAGI1	16.4648	0.906417	2.27284e-60	1.06641e-59
KC 4	UBE2E3	16.4495	0.438555	2.7995e-60	1.31269e-59
KC 4	GSK3B	16.4414	0.625109	3.26177e-60	1.52849e-59
KC 4	ERO1A	16.4397	0.648516	3.35325e-60	1.57112e-59
KC 4	FBXO2	16.4317	0.884602	3.82634e-60	1.7925e-59
KC 4	BCR	16.4241	0.844723	4.36137e-60	2.04218e-59
KC 4	MORC4	16.4175	0.7677	4.87796e-60	2.28336e-59
KC 4	CYB5R2	16.4096	1.19775	5.62103e-60	2.63037e-59
KC 4	MNT	16.4068	0.871554	5.80219e-60	2.71472e-59
KC 4	AGPAT2	16.4015	0.504525	6.14921e-60	2.87618e-59
KC 4	ARMC5	16.4013	1.16805	6.43711e-60	3.00991e-59
KC 4	NEMF	16.4006	0.542275	6.23546e-60	2.91607e-59
KC 4	DDX58	16.3751	0.916836	9.6353e-60	4.50113e-59
KC 4	TPD52L1	16.3618	0.744884	1.17668e-59	5.49345e-59
KC 4	AMN	16.3578	1.22647	1.29739e-59	6.05415e-59
KC 4	TMEM165	16.3541	0.423147	1.30759e-59	6.10082e-59
KC 4	CKMT1A	16.3519	0.902744	1.40591e-59	6.5575e-59
KC 4	UBE2V2	16.3488	0.505537	1.43432e-59	6.68898e-59
KC 4	CDK13	16.341	0.646022	1.66801e-59	7.77637e-59
KC 4	RP11-21B23.2	16.3398	2.1433	1.7928e-59	8.35295e-59
KC 4	DHRS4	16.3377	0.73235	1.74799e-59	8.14543e-59
KC 4	LSM14A	16.3349	0.491889	1.79381e-59	8.35634e-59
KC 4	WWP1	16.3262	0.602461	2.0837e-59	9.70227e-59
KC 4	XPO7	16.3214	0.90654	2.30364e-59	1.07214e-58
KC 4	STX12	16.3211	0.592342	2.26239e-59	1.0531e-58
KC 4	RIMS3	16.3165	2.36508	2.61339e-59	1.21573e-58
KC 4	SPRR1A	16.3156	4.19229	2.70706e-59	1.25872e-58
KC 4	BAHD1	16.3124	1.12754	2.70055e-59	1.25589e-58
KC 4	CCND1	16.3105	0.457465	2.6918e-59	1.25201e-58
KC 4	MTMR3	16.3075	0.90775	2.88277e-59	1.34021e-58
KC 4	GLYR1	16.2988	0.676872	3.26898e-59	1.51929e-58
KC 4	C21orf91	16.2982	0.6927	3.28872e-59	1.52823e-58
KC 4	ZNF12	16.2949	0.811146	3.52563e-59	1.63705e-58
KC 4	TALDO1	16.2919	0.380646	3.54222e-59	1.6445e-58
KC 4	USH1G	16.2899	3.02743	4.05853e-59	1.88362e-58
KC 4	VKORC1L1	16.2883	0.751044	3.90016e-59	1.8104e-58
KC 4	SFXN5	16.281	1.01968	4.44337e-59	2.06159e-58
KC 4	RP11-145E17.2	16.2766	3.88042	5.0559e-59	2.34542e-58
KC 4	PIGS	16.2585	0.84434	6.29532e-59	2.91858e-58
KC 4	SLC10A6	16.2584	1.58402	6.53225e-59	3.02749e-58
KC 4	CACUL1	16.2556	0.565167	6.49581e-59	3.01106e-58
KC 4	CTD-2626G11.2	16.2363	2.34278	9.46903e-59	4.38249e-58
KC 4	PPARD	16.2299	0.979058	1.00126e-58	4.63334e-58
KC 4	TRIM62	16.2249	1.55259	1.10934e-58	5.1311e-58
KC 4	OTOP3	16.2119	3.33243	1.41939e-58	6.56117e-58
KC 4	SCAMP3	16.2014	0.643942	1.55e-58	7.16161e-58
KC 4	CCDC124	16.2001	0.4823	1.55845e-58	7.19956e-58
KC 4	MAP4	16.1971	0.420617	1.63147e-58	7.5357e-58
KC 4	NIPA1	16.1831	1.10932	2.13512e-58	9.85145e-58
KC 4	PREP	16.1793	0.89889	2.23453e-58	1.03069e-57
KC 4	ADCK2	16.1667	0.837781	2.7367e-58	1.26194e-57
KC 4	RMND5B	16.1636	0.869238	2.86692e-58	1.32178e-57
KC 4	ZMYND8	16.1524	0.781956	3.41064e-58	1.57198e-57
KC 4	CBL	16.1393	0.728652	4.22417e-58	1.94574e-57
KC 4	WDR5	16.1115	0.78251	6.58152e-58	3.02833e-57
KC 4	TMUB1	16.1101	0.656694	6.65337e-58	3.06092e-57
KC 4	SIPA1L3	16.1073	1.13036	7.16815e-58	3.29673e-57
KC 4	DPY30	16.1049	0.451056	7.08363e-58	3.25836e-57
KC 4	WNT7B	16.098	0.860267	8.15016e-58	3.7478e-57
KC 4	UBE4A	16.0966	0.734759	8.29981e-58	3.81544e-57
KC 4	VWA1	16.0742	0.679037	1.15111e-57	5.29006e-57
KC 4	FAM83A	16.0706	1.60034	1.30234e-57	5.98414e-57
KC 4	MFSD3	16.0634	1.09677	1.43133e-57	6.57384e-57
KC 4	FUBP3	16.0631	0.677814	1.40745e-57	6.46514e-57
KC 4	C7orf43	16.0612	1.16445	1.48677e-57	6.82635e-57
KC 4	FBXL20	16.04	0.976265	2.06123e-57	9.4596e-57
KC 4	KPNA3	16.0373	0.591165	2.1037e-57	9.65151e-57
KC 4	GOLGA8A	16.0297	0.686526	2.37895e-57	1.09127e-56
KC 4	TMEM191C	16.027	1.78423	2.58947e-57	1.18693e-56
KC 4	ZW10	16.0231	1.08309	2.70547e-57	1.23972e-56
KC 4	DHRS3	16.0072	0.666819	3.38027e-57	1.54751e-56
KC 4	DOPEY2	15.9928	1.4289	4.4131e-57	2.01881e-56
KC 4	LRPPRC	15.992	0.583887	4.3148e-57	1.97475e-56
KC 4	PRSS22	15.9876	1.18311	4.78407e-57	2.18685e-56
KC 4	KAT2A	15.9873	0.766941	4.69726e-57	2.14749e-56
KC 4	HECTD4	15.9835	0.924	5.02605e-57	2.29676e-56
KC 4	DDX60	15.9802	0.978248	5.29134e-57	2.41762e-56
KC 4	GPX3	15.9741	0.804603	5.77148e-57	2.63579e-56
KC 4	CSNK1G1	15.9729	0.859382	5.9392e-57	2.71198e-56
KC 4	ZNF652	15.9639	0.649841	6.7256e-57	3.06919e-56
KC 4	NUDT19	15.96	1.16164	7.34338e-57	3.3501e-56
KC 4	EXOSC4	15.9564	0.70614	7.59067e-57	3.46186e-56
KC 4	RNF217	15.948	0.651933	8.67912e-57	3.95706e-56
KC 4	EML4	15.9476	0.515517	8.55333e-57	3.9003e-56
KC 4	HARS	15.9419	0.591365	9.44354e-57	4.30493e-56
KC 4	TKFC	15.9415	0.927063	9.73402e-57	4.436e-56
KC 4	C1orf167	15.9107	1.47283	1.60766e-56	7.3131e-56
KC 4	ZNF121	15.9105	0.92603	1.58039e-56	7.19015e-56
KC 4	ACSS2	15.9069	0.887138	1.67426e-56	7.61491e-56
KC 4	RPTOR	15.9046	1.44228	1.77361e-56	8.06556e-56
KC 4	C11orf80	15.8891	1.06632	2.23271e-56	1.01426e-55
KC 4	SYMPK	15.889	0.784063	2.20155e-56	1.00025e-55
KC 4	ARHGEF10L	15.878	0.998265	2.655e-56	1.20499e-55
KC 4	HN1L	15.8702	0.746548	2.94477e-56	1.3359e-55
KC 4	SMUG1	15.8568	0.867241	3.64702e-56	1.65298e-55
KC 4	BNIP3	15.8518	0.564161	3.90195e-56	1.76826e-55
KC 4	CDCP1	15.8378	0.701367	4.88917e-56	2.21464e-55
KC 4	LMBRD2	15.8295	1.06458	5.67084e-56	2.56716e-55
KC 4	SOX21-AS1	15.8283	1.43689	5.84704e-56	2.64572e-55
KC 4	RANBP9	15.8274	0.630908	5.73608e-56	2.5963e-55
KC 4	MBOAT7	15.8243	0.744371	6.02517e-56	2.72592e-55
KC 4	EBP	15.7967	0.515684	9.13549e-56	4.12873e-55
KC 4	IDI1	15.7901	0.475405	1.01706e-55	4.59584e-55
KC 4	CYP27C1	15.7859	1.84739	1.14928e-55	5.19098e-55
KC 4	MAST3	15.7843	1.53987	1.15935e-55	5.23565e-55
KC 4	CREG1	15.7817	0.469195	1.14837e-55	5.18766e-55
KC 4	ZNF561	15.7728	1.12006	1.37206e-55	6.19162e-55
KC 4	OLFM2	15.77	0.524241	1.38277e-55	6.23902e-55
KC 4	SLC16A6	15.7694	1.81807	1.47974e-55	6.67354e-55
KC 4	AAMP	15.7688	0.46139	1.40922e-55	6.35738e-55
KC 4	CEPT1	15.7547	0.866326	1.79299e-55	8.07773e-55
KC 4	ADRM1	15.7505	0.387627	1.85816e-55	8.37008e-55
KC 4	ERCC5	15.7497	0.846331	1.94102e-55	8.7407e-55
KC 4	FAM103A1	15.7496	0.572322	1.91017e-55	8.60308e-55
KC 4	CLEC16A	15.7474	1.20152	2.0469e-55	9.21472e-55
KC 4	LSM14B	15.7404	0.933936	2.26185e-55	1.01778e-54
KC 4	CYP2R1	15.73	1.20303	2.67376e-55	1.20295e-54
KC 4	IGFL4	15.7261	2.22858	2.92666e-55	1.31634e-54
KC 4	IQGAP1	15.7089	0.356056	3.53634e-55	1.59032e-54
KC 4	C17orf96	15.7054	0.909596	3.91444e-55	1.7593e-54
KC 4	CLN8	15.7025	0.701446	4.02313e-55	1.80788e-54
KC 4	RP11-53O19.1	15.6946	2.00926	4.76305e-55	2.13877e-54
KC 4	PQLC2	15.6918	1.45893	4.89263e-55	2.19663e-54
KC 4	B3GNT4	15.6838	2.28272	5.63938e-55	2.53152e-54
KC 4	FAM199X	15.6778	0.840752	5.94983e-55	2.67008e-54
KC 4	CREBBP	15.6775	0.560934	5.91818e-55	2.65627e-54
KC 4	TRPT1	15.6749	0.775647	6.17489e-55	2.77066e-54
KC 4	BAZ1A	15.662	0.388383	7.39103e-55	3.31436e-54
KC 4	ATXN1L	15.6612	0.805977	7.6964e-55	3.45078e-54
KC 4	PRR14	15.6473	0.68562	9.44217e-55	4.23036e-54
KC 4	PLAGL2	15.6399	1.28007	1.08712e-54	4.86623e-54
KC 4	LCMT1	15.6399	0.640366	1.05177e-54	4.70872e-54
KC 4	TMEM159	15.625	0.475971	1.31313e-54	5.87442e-54
KC 4	CYCS	15.6211	0.324149	1.35841e-54	6.07518e-54
KC 4	CARM1	15.617	0.653847	1.50921e-54	6.74757e-54
KC 4	ZNF710	15.6054	1.28699	1.84698e-54	8.25155e-54
KC 4	SLC38A2	15.603	0.359901	1.85069e-54	8.26692e-54
KC 4	IRAK1	15.6011	0.581884	1.91677e-54	8.55955e-54
KC 4	PHRF1	15.5973	0.861401	2.05756e-54	9.18415e-54
KC 4	LRCH4	15.59	0.874086	2.29542e-54	1.02413e-53
KC 4	VPS25	15.58	0.553809	2.63947e-54	1.17693e-53
KC 4	STX11	15.5751	0.691312	2.88582e-54	1.28639e-53
KC 4	NXPH4	15.5728	1.6836	3.09274e-54	1.37781e-53
KC 4	SELO	15.572	0.837971	3.04971e-54	1.35884e-53
KC 4	SLC22A18	15.5682	0.873344	3.23364e-54	1.44016e-53
KC 4	IL20RA	15.5652	0.868537	3.36578e-54	1.49856e-53
KC 4	USF2	15.5609	0.487333	3.52562e-54	1.56949e-53
KC 4	MED14	15.5604	0.796114	3.61615e-54	1.60956e-53
KC 4	IFNLR1	15.5571	1.76491	3.93706e-54	1.75161e-53
KC 4	RP11-268J15.5	15.5527	1.81709	4.22248e-54	1.87776e-53
KC 4	CRIPAK	15.5471	1.34286	4.54805e-54	2.02105e-53
KC 4	QSOX1	15.5465	0.630993	4.45339e-54	1.97986e-53
KC 4	USP46	15.5463	0.911285	4.52484e-54	2.01133e-53
KC 4	STK25	15.536	0.533039	5.19362e-54	2.3069e-53
KC 4	DAXX	15.5283	0.587744	5.88606e-54	2.61408e-53
KC 4	SETD5	15.5269	0.524744	6.01675e-54	2.67173e-53
KC 4	SMG7	15.5231	0.68272	6.39232e-54	2.83808e-53
KC 4	MAP3K2	15.521	0.454768	6.52463e-54	2.89639e-53
KC 4	AC144831.1	15.5157	1.45388	7.41832e-54	3.29214e-53
KC 4	SYVN1	15.5131	0.834714	7.49604e-54	3.32614e-53
KC 4	HDAC10	15.5049	0.903516	8.54131e-54	3.78658e-53
KC 4	NUDT22	15.5011	0.574711	8.89109e-54	3.94049e-53
KC 4	PROSER1	15.4954	1.06224	9.95168e-54	4.40923e-53
KC 4	RHCG	15.4833	2.99418	1.24972e-53	5.53461e-53
KC 4	FBXO18	15.4655	0.711715	1.54828e-53	6.85381e-53
KC 4	ANKRD11	15.4597	0.445152	1.66949e-53	7.38598e-53
KC 4	TOMM70A	15.4537	0.685932	1.85185e-53	8.19037e-53
KC 4	NIPAL3	15.447	0.983855	2.08066e-53	9.19826e-53
KC 4	PIAS4	15.4372	0.967304	2.40715e-53	1.06385e-52
KC 4	TNPO3	15.4218	0.740023	3.02522e-53	1.33622e-52
KC 4	REXO1	15.4112	0.80626	3.5654e-53	1.57458e-52
KC 4	NIPSNAP3A	15.4095	0.64094	3.61345e-53	1.59557e-52
KC 4	EIF4A1	15.4059	0.294086	3.70269e-53	1.63473e-52
KC 4	SPAG16	15.4031	0.681859	4.00889e-53	1.7694e-52
KC 4	RNF43	15.3899	0.950565	4.94504e-53	2.18194e-52
KC 4	MUCL1	15.3895	1.48887	5.00931e-53	2.20998e-52
KC 4	SP6	15.3877	2.7908	5.34479e-53	2.3566e-52
KC 4	NRDC	15.3856	0.52217	5.15165e-53	2.2721e-52
KC 4	HAP1	15.3837	1.62164	5.58185e-53	2.46076e-52
KC 4	EIF2B5	15.3745	0.618387	6.13061e-53	2.70188e-52
KC 4	CCNO	15.3711	1.61783	6.72468e-53	2.96326e-52
KC 4	STYXL1	15.3681	1.01149	6.88256e-53	3.03194e-52
KC 4	KATNB1	15.3624	0.89204	7.48567e-53	3.29618e-52
KC 4	ABCA7	15.3452	1.41123	9.89954e-53	4.35525e-52
KC 4	PITX1	15.3435	1.4541	1.021e-52	4.48985e-52
KC 4	THEM6	15.3359	0.872126	1.11587e-52	4.9056e-52
KC 4	UBE2G1	15.3314	0.468945	1.17241e-52	5.15192e-52
KC 4	UBAP1	15.325	0.676543	1.31264e-52	5.76645e-52
KC 4	TFDP1	15.3239	0.52194	1.31653e-52	5.78266e-52
KC 4	FASTK	15.321	0.532566	1.38129e-52	6.06445e-52
KC 4	MRPL37	15.3173	0.548406	1.45698e-52	6.3949e-52
KC 4	PGAP1	15.313	0.759482	1.57984e-52	6.93311e-52
KC 4	MEMO1	15.2995	0.979924	1.95602e-52	8.57772e-52
KC 4	SUSD6	15.2989	0.67055	1.94412e-52	8.52801e-52
KC 4	PPOX	15.2969	0.92879	2.02335e-52	8.87166e-52
KC 4	KLHL25	15.2941	1.59572	2.1622e-52	9.4777e-52
KC 4	INTS5	15.2923	1.14271	2.19009e-52	9.59715e-52
KC 4	INPP5J	15.2861	2.4225	2.47804e-52	1.08542e-51
KC 4	SLC7A11	15.2821	1.50652	2.56189e-52	1.12166e-51
KC 4	TPMT	15.2808	0.668694	2.55093e-52	1.11702e-51
KC 4	TBC1D2	15.2784	1.1471	2.70298e-52	1.18309e-51
KC 4	AKAP9	15.2723	0.383256	2.85448e-52	1.24921e-51
KC 4	TXLNA	15.2717	0.659598	2.93125e-52	1.28263e-51
KC 4	CSNK1D	15.264	0.488782	3.25937e-52	1.42537e-51
KC 4	NKPD1	15.2591	2.36107	3.71777e-52	1.62512e-51
KC 4	NDUFV3	15.2566	0.54006	3.64398e-52	1.5931e-51
KC 4	TRIP11	15.2478	0.554601	4.18722e-52	1.82953e-51
KC 4	RORC	15.2337	1.78283	5.38264e-52	2.34979e-51
KC 4	LINC01290	15.2304	1.66917	5.66782e-52	2.47357e-51
KC 4	EPS15L1	15.2262	0.950514	5.89695e-52	2.57319e-51
KC 4	FNTB	15.2182	1.15688	6.69419e-52	2.91938e-51
KC 4	EIF2AK1	15.2102	0.602112	7.36515e-52	3.21152e-51
KC 4	IGFL2	15.2067	1.70383	8.04009e-52	3.5048e-51
KC 4	POLR2B	15.2031	0.496064	8.14978e-52	3.5521e-51
KC 4	VPS9D1	15.1917	1.31441	1.00269e-51	4.36709e-51
KC 4	FBXO8	15.1913	0.739268	9.84882e-52	4.29076e-51
KC 4	FOXO4	15.1862	1.18986	1.08545e-51	4.72686e-51
KC 4	CSAD	15.1673	0.7084	1.41545e-51	6.15942e-51
KC 4	PPP4R3A	15.1632	0.488857	1.4842e-51	6.45578e-51
KC 4	POM121	15.1627	0.722599	1.51781e-51	6.60008e-51
KC 4	ACADSB	15.1605	0.928825	1.57588e-51	6.84962e-51
KC 4	NOL6	15.1596	0.985573	1.60193e-51	6.96181e-51
KC 4	ARHGEF19	15.1593	1.09101	1.62137e-51	7.04526e-51
KC 4	TNFAIP1	15.1562	0.738064	1.66361e-51	7.22671e-51
KC 4	MED13	15.1541	0.48162	1.71601e-51	7.45113e-51
KC 4	NUDT5	15.1398	0.4726	2.10011e-51	9.11364e-51
KC 4	LINC01137	15.1079	1.2084	3.49663e-51	1.51565e-50
KC 4	SRPK1	15.1079	0.619455	3.42857e-51	1.48636e-50
KC 4	L2HGDH	15.1079	1.44897	3.53253e-51	1.53098e-50
KC 4	FITM2	15.0897	1.49267	4.64078e-51	2.00955e-50
KC 4	IDS	15.0774	0.428893	5.31094e-51	2.29908e-50
KC 4	TRPV6	15.0572	2.74016	7.69704e-51	3.32865e-50
KC 4	C15orf41	15.0567	1.29385	7.53519e-51	3.25913e-50
KC 4	SHTN1	15.0485	0.615885	8.31301e-51	3.59399e-50
KC 4	DSTYK	15.0471	0.792835	8.56565e-51	3.70215e-50
KC 4	C3orf58	15.0423	0.589334	9.14435e-51	3.95057e-50
KC 4	AMPD3	15.0376	1.2505	1.00095e-50	4.32184e-50
KC 4	KDM3B	15.0374	0.775665	9.90297e-51	4.27646e-50
KC 4	DGCR14	15.0334	0.95046	1.05337e-50	4.54751e-50
KC 4	KMT2D	15.0143	0.946237	1.40484e-50	6.06049e-50
KC 4	NAB2	15.0028	0.677428	1.64239e-50	7.08426e-50
KC 4	RUFY1	14.9961	0.694897	1.8138e-50	7.82137e-50
KC 4	TRIM15	14.9904	3.7534	2.08992e-50	9.00817e-50
KC 4	ELF5	14.9795	3.75988	2.45186e-50	1.05652e-49
KC 4	KIF1B	14.9706	0.506092	2.63758e-50	1.13622e-49
KC 4	EPS8L1	14.9662	1.16885	2.84627e-50	1.22542e-49
KC 4	FXR2	14.9658	0.856428	2.8727e-50	1.23662e-49
KC 4	PLA2G12A	14.9608	0.611498	3.05229e-50	1.31355e-49
KC 4	ZNRF1	14.9579	0.633094	3.18319e-50	1.36929e-49
KC 4	C6orf62	14.9565	0.398734	3.2183e-50	1.384e-49
KC 4	SKIL	14.9514	0.499359	3.50301e-50	1.506e-49
KC 4	DNMBP	14.9337	0.918473	4.63775e-50	1.99242e-49
KC 4	CARNMT1	14.9216	0.963531	5.53359e-50	2.37694e-49
KC 4	OAS1	14.8943	0.750701	8.15334e-50	3.50074e-49
KC 4	MARK3	14.8862	0.535694	9.17317e-50	3.9358e-49
KC 4	MAPKAPK2	14.8819	0.490862	9.75697e-50	4.18449e-49
KC 4	CUL9	14.878	0.929125	1.05388e-49	4.51848e-49
KC 4	NKIRAS2	14.8722	0.642958	1.13015e-49	4.84343e-49
KC 4	CENPP	14.8689	0.564019	1.17961e-49	5.05323e-49
KC 4	OSBPL5	14.8687	0.807626	1.20202e-49	5.1485e-49
KC 4	CYP2W1	14.8568	1.92217	1.47274e-49	6.30266e-49
KC 4	SLC39A4	14.8463	0.709523	1.65895e-49	7.0965e-49
KC 4	WDR20	14.843	0.700979	1.74632e-49	7.4692e-49
KC 4	ZNF440	14.8348	1.21039	1.99844e-49	8.54021e-49
KC 4	ATG13	14.8277	0.807558	2.19137e-49	9.35802e-49
KC 4	C6orf47	14.8235	0.785916	2.32381e-49	9.92076e-49
KC 4	MTRF1L	14.8211	0.674349	2.40714e-49	1.02736e-48
KC 4	TBL1XR1	14.8209	0.445799	2.38827e-49	1.01945e-48
KC 4	RBM10	14.8133	0.802816	2.71894e-49	1.15912e-48
KC 4	BTG3	14.8129	0.354235	2.64246e-49	1.12683e-48
KC 4	CPEB4	14.8125	0.481594	2.7024e-49	1.15223e-48
KC 4	MLXIP	14.8118	0.545442	2.74887e-49	1.17171e-48
KC 4	OTUD4	14.803	0.675932	3.13861e-49	1.33708e-48
KC 4	SKP1	14.7895	0.26104	3.71459e-49	1.582e-48
KC 4	ASNS	14.789	0.975603	3.88196e-49	1.65304e-48
KC 4	WDR82	14.7876	0.479047	3.88573e-49	1.65442e-48
KC 4	VPS26B	14.7835	0.63562	4.16275e-49	1.77186e-48
KC 4	CHERP	14.7833	0.769258	4.20772e-49	1.79049e-48
KC 4	PSMC5	14.7829	0.340358	4.11341e-49	1.7511e-48
KC 4	PPP1R21	14.7816	0.886846	4.30959e-49	1.83332e-48
KC 4	SHB	14.7808	0.755039	4.35162e-49	1.85067e-48
KC 4	TMEM11	14.78	0.509974	4.34084e-49	1.84635e-48
KC 4	MIR4458HG	14.7695	0.678695	5.09981e-49	2.16794e-48
KC 4	ARPIN	14.7674	0.786047	5.29215e-49	2.24907e-48
KC 4	POLR2I	14.7631	0.364163	5.50387e-49	2.33872e-48
KC 4	RRP1	14.7617	0.646185	5.72402e-49	2.43192e-48
KC 4	DHX29	14.7537	0.479846	6.36989e-49	2.70479e-48
KC 4	MYO1E	14.7535	0.81286	6.4916e-49	2.75608e-48
KC 4	DBNDD1	14.7453	2.73579	7.60833e-49	3.22746e-48
KC 4	TRIT1	14.7417	0.970698	7.76926e-49	3.29526e-48
KC 4	DESI1	14.7401	0.67638	7.84959e-49	3.32886e-48
KC 4	LMTK3	14.7381	1.955	8.36633e-49	3.5465e-48
KC 4	HNRNPH2	14.7359	0.448902	8.23553e-49	3.49204e-48
KC 4	NCS1	14.7337	0.749034	8.67283e-49	3.6759e-48
KC 4	AKR1B15	14.7336	2.45675	9.01389e-49	3.81938e-48
KC 4	EXOC8	14.7298	1.11509	9.28134e-49	3.93159e-48
KC 4	TOP1	14.7295	0.376253	9.06959e-49	3.84244e-48
KC 4	FASTKD5	14.7261	0.990672	9.74931e-49	4.12924e-48
KC 4	VPS35	14.7226	0.414986	9.98216e-49	4.22727e-48
KC 4	TMEM132B	14.7226	1.73306	1.0486e-48	4.43999e-48
KC 4	VDR	14.7199	0.783362	1.06172e-48	4.49493e-48
KC 4	SLC35A1	14.7142	0.790103	1.14934e-48	4.86383e-48
KC 4	F2R	14.7114	0.567916	1.1853e-48	5.0153e-48
KC 4	THAP4	14.7073	0.687593	1.26547e-48	5.35301e-48
KC 4	RP11-2C24.9	14.6845	2.35541	1.84077e-48	7.77665e-48
KC 4	HDAC2	14.6812	0.4352	1.83179e-48	7.73981e-48
KC 4	QRICH1	14.6786	0.691917	1.92644e-48	8.13746e-48
KC 4	UTP3	14.6734	0.612272	2.06514e-48	8.72088e-48
KC 4	SLTM	14.6703	0.398357	2.14076e-48	9.03764e-48
KC 4	ZNF524	14.6612	0.533722	2.45571e-48	1.03614e-47
KC 4	IER3IP1	14.6579	0.406367	2.56192e-48	1.0805e-47
KC 4	PPT2	14.6522	1.24115	2.86251e-48	1.20711e-47
KC 4	SMG5	14.6466	0.888149	3.08457e-48	1.3002e-47
KC 4	C10orf76	14.6416	0.990096	3.33319e-48	1.4048e-47
KC 4	TMEM68	14.6409	0.888003	3.35333e-48	1.41309e-47
KC 4	SEH1L	14.6399	0.705324	3.39057e-48	1.42858e-47
KC 4	ZNF24	14.6269	0.532676	4.0535e-48	1.70718e-47
KC 4	EPG5	14.6227	0.921446	4.38398e-48	1.84533e-47
KC 4	PCLO	14.6141	1.99258	5.07838e-48	2.13702e-47
KC 4	RANBP10	14.6121	1.13623	5.13718e-48	2.16086e-47
KC 4	GPS1	14.6111	0.552687	5.09236e-48	2.14261e-47
KC 4	PARP9	14.611	0.648143	5.11023e-48	2.14982e-47
KC 4	MCF2L	14.5976	1.15409	6.33465e-48	2.66268e-47
KC 4	SLC4A11	14.5961	2.21927	6.60713e-48	2.77683e-47
KC 4	SH2D3A	14.5925	0.916516	6.75694e-48	2.83939e-47
KC 4	FGGY	14.5897	0.911115	7.04311e-48	2.9584e-47
KC 4	VSIG8	14.5794	0.92987	8.17995e-48	3.43448e-47
KC 4	PILRB	14.5664	0.779499	9.82616e-48	4.12394e-47
KC 4	HBEGF	14.5642	0.511286	1.00578e-47	4.21995e-47
KC 4	VPS8	14.5452	0.830919	1.33282e-47	5.58744e-47
KC 4	UBE3B	14.5346	0.8886	1.55389e-47	6.50919e-47
KC 4	PPIP5K1	14.534	1.36972	1.59232e-47	6.66696e-47
KC 4	BLNK	14.533	1.44125	1.61669e-47	6.7671e-47
KC 4	SAMD4B	14.5322	0.546247	1.59521e-47	6.67809e-47
KC 4	FNTA	14.532	0.414927	1.57753e-47	6.60687e-47
KC 4	LENG8	14.5226	0.586693	1.83022e-47	7.65661e-47
KC 4	TMEM91	14.5206	0.731543	1.88228e-47	7.87108e-47
KC 4	RAB11FIP4	14.512	1.1866	2.17155e-47	9.07439e-47
KC 4	PDE12	14.4903	0.742374	2.92933e-47	1.22342e-46
KC 4	CCDC137	14.4768	0.626954	3.54161e-47	1.47831e-46
KC 4	BTRC	14.4747	1.12399	3.71044e-47	1.54835e-46
KC 4	SIAE	14.473	1.15183	3.80143e-47	1.58588e-46
KC 4	PRLR	14.4688	1.78948	4.10553e-47	1.71179e-46
KC 4	CA13	14.4638	1.71364	4.4051e-47	1.83618e-46
KC 4	ARHGAP27	14.4421	0.909837	5.87628e-47	2.4484e-46
KC 4	ADAR	14.4405	0.457003	5.89191e-47	2.45457e-46
KC 4	LONP1	14.4348	0.718003	6.46789e-47	2.69414e-46
KC 4	SCAF1	14.4337	0.753952	6.60599e-47	2.75129e-46
KC 4	PLPP6	14.4266	1.34383	7.41539e-47	3.08753e-46
KC 4	ZFYVE26	14.4224	1.21922	7.87064e-47	3.27617e-46
KC 4	DEFB4A	14.4156	2.9694	8.91631e-47	3.70989e-46
KC 4	SLC25A10	14.4113	1.03784	9.17725e-47	3.81793e-46
KC 4	USP19	14.4104	0.902046	9.23223e-47	3.84027e-46
KC 4	GIGYF1	14.408	0.707102	9.51766e-47	3.95736e-46
KC 4	NUP88	14.4055	0.828302	9.91386e-47	4.12152e-46
KC 4	PFKL	14.4015	0.443105	1.03056e-46	4.2838e-46
KC 4	SFTPD	14.4007	2.02327	1.09006e-46	4.52925e-46
KC 4	DCUN1D1	14.4001	0.598352	1.058e-46	4.39664e-46
KC 4	COMTD1	14.3998	0.469289	1.0527e-46	4.37523e-46
KC 4	NPTX1	14.3991	2.56759	1.12317e-46	4.66615e-46
KC 4	TSSC4	14.3918	0.512738	1.18686e-46	4.93006e-46
KC 4	C22orf29	14.3895	0.997678	1.24999e-46	5.19013e-46
KC 4	CCT3	14.3868	0.32214	1.25992e-46	5.23065e-46
KC 4	HMGN1	14.383	0.286855	1.32062e-46	5.48116e-46
KC 4	SGPP1	14.382	0.87331	1.38886e-46	5.76355e-46
KC 4	MAB21L3	14.3783	1.55714	1.48528e-46	6.162e-46
KC 4	SLC50A1	14.3664	0.598913	1.70532e-46	7.0739e-46
KC 4	CLDND1	14.3591	0.431688	1.88209e-46	7.80607e-46
KC 4	LRRC58	14.3488	0.518215	2.19689e-46	9.10923e-46
KC 4	COPA	14.3406	0.464506	2.45747e-46	1.01841e-45
KC 4	ARHGEF26	14.34	0.869833	2.52275e-46	1.04531e-45
KC 4	SGK3	14.3357	1.02781	2.70102e-46	1.11872e-45
KC 4	FAM8A1	14.3156	0.722976	3.5498e-46	1.46763e-45
KC 4	RP11-480C16.1	14.3134	2.03258	3.77083e-46	1.55859e-45
KC 4	ARHGEF28	14.3078	0.937624	3.98945e-46	1.64804e-45
KC 4	MED26	14.2982	0.729044	4.56345e-46	1.88438e-45
KC 4	EXOC1	14.2962	0.565665	4.63147e-46	1.9122e-45
KC 4	MADD	14.2912	0.861402	5.03506e-46	2.07855e-45
KC 4	PLEKHF2	14.2841	0.537965	5.47837e-46	2.26e-45
KC 4	TMEM199	14.2824	0.799588	5.66909e-46	2.33835e-45
KC 4	HS1BP3	14.2698	0.91247	6.81379e-46	2.80819e-45
KC 4	RALGAPA1	14.2689	0.572716	6.83101e-46	2.81452e-45
KC 4	EIF4H	14.2405	0.325289	1.00596e-45	4.14247e-45
KC 4	HSD17B12	14.2309	0.449899	1.15972e-45	4.77368e-45
KC 4	ZNRF2	14.2304	0.656153	1.17808e-45	4.84862e-45
KC 4	ANKFY1	14.2281	0.767413	1.22567e-45	5.04378e-45
KC 4	CCAR2	14.2248	0.732036	1.28277e-45	5.27801e-45
KC 4	WNT2B	14.2208	0.877507	1.36759e-45	5.62473e-45
KC 4	PYROXD1	14.2202	0.753645	1.36722e-45	5.62397e-45
KC 4	STX17	14.2168	0.705079	1.42577e-45	5.8632e-45
KC 4	MID2	14.2131	2.01174	1.55346e-45	6.38568e-45
KC 4	ELAC2	14.213	0.722741	1.51083e-45	6.21215e-45
KC 4	PLAA	14.2117	0.823559	1.54363e-45	6.34613e-45
KC 4	DAZAP1	14.2096	0.422714	1.56545e-45	6.43408e-45
KC 4	CRIP2	14.2054	0.3169	1.64052e-45	6.74075e-45
KC 4	MAU2	14.2015	0.79051	1.78109e-45	7.31737e-45
KC 4	NUS1	14.1983	0.635571	1.85134e-45	7.6039e-45
KC 4	GRIP1	14.1957	1.35988	1.96542e-45	8.068e-45
KC 4	DCAF10	14.1916	0.667294	2.04279e-45	8.38331e-45
KC 4	ZBED4	14.1823	1.10382	2.35169e-45	9.64441e-45
KC 4	CTU1	14.1803	0.765863	2.39254e-45	9.81059e-45
KC 4	TRMT44	14.1779	1.44332	2.53196e-45	1.03766e-44
KC 4	SZRD1	14.1779	0.478121	2.45235e-45	1.00545e-44
KC 4	DDX52	14.173	0.543408	2.63888e-45	1.08119e-44
KC 4	SLC9A6	14.1728	1.06514	2.69254e-45	1.10302e-44
KC 4	CSNK2A2	14.1628	0.512117	3.03656e-45	1.2431e-44
KC 4	COL4A3BP	14.1593	0.550888	3.19524e-45	1.3077e-44
KC 4	PRKCD	14.155	0.769233	3.43004e-45	1.40322e-44
KC 4	NOP10	14.1525	0.313621	3.46823e-45	1.41866e-44
KC 4	HOMER3	14.1454	0.565515	3.88203e-45	1.58727e-44
KC 4	FBLIM1	14.1389	0.761148	4.27567e-45	1.74679e-44
KC 4	RBM33	14.1388	0.579715	4.27053e-45	1.74493e-44
KC 4	PPP2R5B	14.1303	0.947854	4.85789e-45	1.9833e-44
KC 4	PNPLA7	14.1258	1.67285	5.27169e-45	2.15077e-44
KC 4	CD55	14.1252	0.359935	5.13177e-45	2.09426e-44
KC 4	SGSM3	14.1203	0.635373	5.51862e-45	2.25121e-44
KC 4	ARIH1	14.12	0.420201	5.54519e-45	2.26174e-44
KC 4	FAM104B	14.1175	0.59941	5.74227e-45	2.34181e-44
KC 4	CBWD1	14.112	0.569936	6.20587e-45	2.53018e-44
KC 4	MCEE	14.1109	0.652422	6.31637e-45	2.57488e-44
KC 4	ATP8B1	14.1097	0.8943	6.50411e-45	2.6507e-44
KC 4	CRAMP1	14.0941	0.907411	8.07535e-45	3.28836e-44
KC 4	AQR	14.0927	0.669014	8.15639e-45	3.32091e-44
KC 4	SPOPL	14.0904	0.663522	8.44501e-45	3.43796e-44
KC 4	KCNC4	14.0856	1.0972	9.143e-45	3.7211e-44
KC 4	SEC11C	14.0789	0.455799	9.73688e-45	3.96172e-44
KC 4	PPM1A	14.0788	0.526357	9.87227e-45	4.01627e-44
KC 4	CALN1	14.0749	2.14479	1.08163e-44	4.39914e-44
KC 4	RPP14	14.0741	0.895357	1.06892e-44	4.34802e-44
KC 4	SPIN4	14.0659	1.34803	1.20776e-44	4.9088e-44
KC 4	CHL1	14.0656	0.966632	1.19969e-44	4.87666e-44
KC 4	ZNF16	14.061	1.46728	1.29725e-44	5.27037e-44
KC 4	HECA	14.0604	0.464101	1.27109e-44	5.16477e-44
KC 4	CLCN7	14.0591	0.660168	1.30133e-44	5.28622e-44
KC 4	GOLGA7	14.0503	0.427813	1.45588e-44	5.91083e-44
KC 4	FO538757.2	14.0465	0.683397	1.55457e-44	6.30893e-44
KC 4	SYT12	14.0463	2.29557	1.6121e-44	6.53975e-44
KC 4	USP10	14.0461	0.573577	1.562e-44	6.33823e-44
KC 4	AGA	14.0414	0.571181	1.66006e-44	6.73339e-44
KC 4	VWC2	14.0371	1.47894	1.81009e-44	7.33997e-44
KC 4	LRRC14	14.0343	1.02383	1.86186e-44	7.54683e-44
KC 4	FBXO42	14.0337	0.795998	1.8721e-44	7.5863e-44
KC 4	SETD7	14.0331	0.582693	1.87168e-44	7.58561e-44
KC 4	C11orf71	14.0314	1.10002	1.9413e-44	7.8646e-44
KC 4	INTS2	14.031	0.939405	1.9557e-44	7.92184e-44
KC 4	MTMR11	14.029	1.09005	2.01226e-44	8.14986e-44
KC 4	GDPD3	14.0278	1.46879	2.05303e-44	8.31385e-44
KC 4	PIP5KL1	14.0213	1.65632	2.26167e-44	9.1538e-44
KC 4	TSEN54	14.0159	0.740598	2.37901e-44	9.62743e-44
KC 4	ZNF800	14.0122	0.503142	2.49786e-44	1.0107e-43
KC 4	HYOU1	13.9899	0.701107	3.4402e-44	1.39125e-43
KC 4	TATDN2	13.988	0.787721	3.52344e-44	1.42472e-43
KC 4	RAP2C	13.9839	0.658124	3.7167e-44	1.50266e-43
KC 4	AGO1	13.9742	0.67954	4.25568e-44	1.71965e-43
KC 4	LRRFIP2	13.9721	0.416654	4.33532e-44	1.75159e-43
KC 4	WRNIP1	13.972	0.648972	4.38432e-44	1.77115e-43
KC 4	SLC39A9	13.9711	0.758678	4.4456e-44	1.79542e-43
KC 4	USF3	13.9658	0.788381	4.80551e-44	1.94052e-43
KC 4	EIF1AD	13.9643	0.713735	4.89707e-44	1.97722e-43
KC 4	LCE3D	13.9608	1.59011	5.24399e-44	2.11701e-43
KC 4	PCP4L1	13.958	2.57145	5.49654e-44	2.21836e-43
KC 4	PRSS53	13.958	3.11677	5.52873e-44	2.23106e-43
KC 4	SUCO	13.9348	0.604478	7.33316e-44	2.95842e-43
KC 4	SYK	13.9327	0.908776	7.56666e-44	3.05221e-43
KC 4	LTN1	13.9236	0.532547	8.5253e-44	3.43798e-43
KC 4	KDM1B	13.9189	0.93245	9.21717e-44	3.71548e-43
KC 4	GCH1	13.9188	0.724145	9.13685e-44	3.6836e-43
KC 4	KDM6A	13.9108	0.704063	1.02679e-43	4.13628e-43
KC 4	EXOC7	13.9012	0.536941	1.15873e-43	4.66651e-43
KC 4	MYCBP	13.9001	0.855255	1.18975e-43	4.79079e-43
KC 4	GRN	13.8972	0.301498	1.20449e-43	4.84951e-43
KC 4	LACC1	13.8965	1.02808	1.25948e-43	5.06886e-43
KC 4	C16orf74	13.8963	0.971457	1.2646e-43	5.08879e-43
KC 4	DOLPP1	13.8932	1.11868	1.31734e-43	5.30027e-43
KC 4	DDX42	13.8905	0.498828	1.34364e-43	5.40539e-43
KC 4	ATG4B	13.8874	0.541771	1.40079e-43	5.63304e-43
KC 4	LTV1	13.8832	0.599733	1.4914e-43	5.99659e-43
KC 4	PRR14L	13.8618	0.792959	2.01202e-43	8.08121e-43
KC 4	GCNT4	13.8416	1.55151	2.68875e-43	1.07892e-42
KC 4	CACNA1H	13.8352	2.0012	2.98306e-43	1.19622e-42
KC 4	PPRC1	13.8246	0.728829	3.35729e-43	1.34538e-42
KC 4	LYPD5	13.8204	1.38664	3.60265e-43	1.44275e-42
KC 4	LINC00592	13.82	2.3877	3.68287e-43	1.47447e-42
KC 4	PADI1	13.8188	3.30787	3.76646e-43	1.50774e-42
KC 4	POGK	13.814	0.727419	3.87801e-43	1.55219e-42
KC 4	TDG	13.8007	0.534855	4.61244e-43	1.84516e-42
KC 4	FERMT1	13.7974	0.600516	4.84455e-43	1.9375e-42
KC 4	DUSP3	13.797	0.634839	4.87762e-43	1.95046e-42
KC 4	TRPC4AP	13.7958	0.627793	4.94755e-43	1.9779e-42
KC 4	NLRP2	13.7827	1.91126	6.09245e-43	2.43398e-42
KC 4	HTATIP2	13.782	0.482039	5.93496e-43	2.37169e-42
KC 4	POLRMT	13.773	0.801569	6.80829e-43	2.71851e-42
KC 4	METTL8	13.7601	0.638902	8.08705e-43	3.22739e-42
KC 4	YLPM1	13.7584	0.631783	8.27076e-43	3.30027e-42
KC 4	TM9SF3	13.7531	0.358607	8.77664e-43	3.50167e-42
KC 4	SERAC1	13.7528	1.13199	9.05759e-43	3.6128e-42
KC 4	TRADD	13.7489	0.497516	9.33891e-43	3.72451e-42
KC 4	VSIG10L	13.7439	1.58065	1.02881e-42	4.10252e-42
KC 4	MORC2	13.7412	0.98608	1.05724e-42	4.21476e-42
KC 4	KIAA1191	13.7322	0.56022	1.17775e-42	4.69332e-42
KC 4	WDFY3	13.727	0.6839	1.2731e-42	5.07261e-42
KC 4	ASCC3	13.7254	0.584289	1.29367e-42	5.15387e-42
KC 4	DHX38	13.7248	0.619632	1.30708e-42	5.20663e-42
KC 4	TBC1D10B	13.7231	0.670338	1.34136e-42	5.34246e-42
KC 4	CIAPIN1	13.7207	0.599209	1.379e-42	5.49166e-42
KC 4	GPR37	13.7186	1.21072	1.44507e-42	5.75172e-42
KC 4	ZNF513	13.7151	0.905293	1.50249e-42	5.97866e-42
KC 4	SENP2	13.7115	0.892209	1.57951e-42	6.28432e-42
KC 4	LEMD3	13.7069	0.68674	1.67339e-42	6.65607e-42
KC 4	MON1B	13.7064	0.758351	1.68797e-42	6.71315e-42
KC 4	SEPT5	13.7002	1.87834	1.87439e-42	7.45259e-42
KC 4	NUP210	13.6925	1.30699	2.06128e-42	8.1924e-42
KC 4	ZFP36L1	13.6888	0.277191	2.11051e-42	8.38694e-42
KC 4	MAPK8IP3	13.6867	0.927981	2.20893e-42	8.77575e-42
KC 4	BZW2	13.6828	0.424861	2.29364e-42	9.11107e-42
KC 4	USP34	13.6827	0.421687	2.30381e-42	9.15026e-42
KC 4	ATP6V0B	13.6791	0.300053	2.39901e-42	9.52205e-42
KC 4	DDX31	13.679	1.12384	2.47234e-42	9.81053e-42
KC 4	C7orf73	13.679	0.341208	2.40338e-42	9.53814e-42
KC 4	KIAA1211L	13.678	1.76471	2.53556e-42	1.00601e-41
KC 4	U2AF2	13.6686	0.525103	2.79722e-42	1.10909e-41
KC 4	PTGES2	13.6609	0.567146	3.10632e-42	1.23116e-41
KC 4	ARF5	13.6607	0.477349	3.10979e-42	1.23237e-41
KC 4	PSMC3	13.6595	0.350836	3.13477e-42	1.24211e-41
KC 4	TBC1D17	13.6538	0.616605	3.42505e-42	1.35676e-41
KC 4	HEATR3	13.6492	1.09721	3.69479e-42	1.46304e-41
KC 4	RP11-275I14.4	13.6485	2.27947	3.80516e-42	1.50634e-41
KC 4	RIPK1	13.6457	0.746808	3.85707e-42	1.52649e-41
KC 4	TYSND1	13.6453	0.695487	3.85349e-42	1.52527e-41
KC 4	DOHH	13.6423	0.695685	4.02079e-42	1.59108e-41
KC 4	RNF135	13.642	0.690231	4.0297e-42	1.59439e-41
KC 4	RP11-350J20.12	13.6309	2.39841	4.81864e-42	1.90579e-41
KC 4	NCBP2-AS2	13.629	0.483421	4.76715e-42	1.88567e-41
KC 4	MLF2	13.6288	0.329015	4.75083e-42	1.87947e-41
KC 4	C2orf69	13.624	0.707691	5.15236e-42	2.03724e-41
KC 4	TMEM245	13.6188	0.598258	5.51888e-42	2.18158e-41
KC 4	FAM168B	13.6055	0.582298	6.5933e-42	2.60355e-41
KC 4	LIPG	13.6049	2.33149	6.87624e-42	2.71492e-41
KC 4	RAE1	13.6021	0.599262	6.8918e-42	2.7207e-41
KC 4	MYB	13.6013	1.58243	7.11865e-42	2.80989e-41
KC 4	CSNK1G2	13.5966	0.46301	7.38298e-42	2.91346e-41
KC 4	RANBP6	13.5925	0.798003	7.88355e-42	3.11059e-41
KC 4	PPP1R7	13.5877	0.407013	8.30069e-42	3.27431e-41
KC 4	MTOR	13.5813	0.968775	9.23704e-42	3.64127e-41
KC 4	ARF1	13.5794	0.270832	9.21245e-42	3.63254e-41
KC 4	GFOD1	13.5791	0.697706	9.44345e-42	3.72215e-41
KC 4	CLEC7A	13.5765	0.714167	9.67003e-42	3.81096e-41
KC 4	PHKA1	13.5755	1.57584	1.01202e-41	3.98786e-41
KC 4	PITHD1	13.5714	0.352308	1.03141e-41	4.06371e-41
KC 4	TRMT10C	13.569	0.446231	1.07378e-41	4.2301e-41
KC 4	UMPS	13.5678	0.748053	1.10039e-41	4.33434e-41
KC 4	ANKRD18B	13.5673	1.8456	1.13354e-41	4.46435e-41
KC 4	FGD5-AS1	13.5623	0.397116	1.17537e-41	4.62789e-41
KC 4	SAFB	13.5614	0.483608	1.19121e-41	4.68964e-41
KC 4	AHCTF1	13.5497	0.566018	1.40256e-41	5.51587e-41
KC 4	GPLD1	13.5466	2.38915	1.50519e-41	5.91719e-41
KC 4	NUP153	13.5415	0.525983	1.56366e-41	6.14542e-41
KC 4	NXT2	13.5403	0.790856	1.60152e-41	6.29257e-41
KC 4	RAB24	13.5326	1.08227	1.78194e-41	6.9978e-41
KC 4	CSNK1E	13.5243	0.418573	1.95703e-41	7.68336e-41
KC 4	SOS2	13.5165	0.590592	2.18624e-41	8.58215e-41
KC 4	MARCH9	13.5161	0.697475	2.19733e-41	8.62455e-41
KC 4	COG4	13.5106	0.742213	2.3768e-41	9.32529e-41
KC 4	ZNF512B	13.5068	0.960808	2.51336e-41	9.85593e-41
KC 4	BBC3	13.5063	0.547813	2.51154e-41	9.85008e-41
KC 4	PNPLA4	13.5049	0.652919	2.55619e-41	1.00213e-40
KC 4	EPHB1	13.5034	2.06444	2.67937e-41	1.05001e-40
KC 4	SLC8A1	13.5024	1.08313	2.67752e-41	1.04942e-40
KC 4	CACNB3	13.4936	0.962681	3.00267e-41	1.17655e-40
KC 4	ARFGEF1	13.4843	0.568982	3.3613e-41	1.31604e-40
KC 4	MMD	13.4823	0.991737	3.50179e-41	1.37087e-40
KC 4	TSG101	13.4774	0.441291	3.66536e-41	1.43472e-40
KC 4	TRIM11	13.4729	0.756331	3.9351e-41	1.5401e-40
KC 4	TDP2	13.4678	0.653124	4.19233e-41	1.6397e-40
KC 4	RASSF10	13.4631	1.53455	4.55873e-41	1.78231e-40
KC 4	CNTNAP3	13.4617	1.06753	4.62584e-41	1.80807e-40
KC 4	EXTL3	13.4582	0.926813	4.80902e-41	1.87943e-40
KC 4	BCL9L	13.4534	0.510809	5.09277e-41	1.9898e-40
KC 4	PRKAG1	13.4468	0.539604	5.53796e-41	2.16262e-40
KC 4	OSBPL11	13.4436	0.650335	5.81623e-41	2.27069e-40
KC 4	ATP5B	13.4436	0.247184	5.69174e-41	2.22238e-40
KC 4	SPATA18	13.4396	1.26207	6.2309e-41	2.43226e-40
KC 4	SERPINB12	13.4327	2.9097	6.94861e-41	2.71102e-40
KC 4	SEC23IP	13.4282	0.720201	7.15705e-41	2.79161e-40
KC 4	PLCG1	13.4265	0.889042	7.33278e-41	2.85941e-40
KC 4	PPAN	13.4265	0.650366	7.29427e-41	2.84477e-40
KC 4	TSC1	13.4258	0.749127	7.41109e-41	2.8892e-40
KC 4	INTS10	13.42	0.436166	7.88763e-41	3.07338e-40
KC 4	CENPT	13.419	0.653534	8.04105e-41	3.13275e-40
KC 4	EMD	13.4184	0.427807	8.05641e-41	3.13833e-40
KC 4	NLRC5	13.4036	0.741944	9.90243e-41	3.85543e-40
KC 4	NAA30	13.4025	0.723572	1.0084e-40	3.92509e-40
KC 4	SMCR8	13.3997	0.967152	1.05335e-40	4.09743e-40
KC 4	POLR3E	13.3953	0.693067	1.10796e-40	4.30873e-40
KC 4	ZBTB21	13.3887	0.562474	1.21144e-40	4.71052e-40
KC 4	HOOK3	13.3861	0.437639	1.244e-40	4.83588e-40
KC 4	DCAF15	13.3814	0.716477	1.33076e-40	5.17048e-40
KC 4	BCL2L13	13.3805	0.618625	1.34398e-40	5.22049e-40
KC 4	SIKE1	13.3773	0.5394	1.3998e-40	5.43518e-40
KC 4	UPF1	13.3584	0.570504	1.8025e-40	6.99248e-40
KC 4	TARBP1	13.3487	0.762832	2.05796e-40	7.9783e-40
KC 4	ARID2	13.3478	0.574159	2.07834e-40	8.05629e-40
KC 4	MEN1	13.3431	0.885763	2.22447e-40	8.61938e-40
KC 4	PRDM10	13.3281	1.32018	2.74172e-40	1.06181e-39
KC 4	LINC00969	13.3261	0.469328	2.76223e-40	1.06962e-39
KC 4	SCAF4	13.2995	0.557578	3.94187e-40	1.52504e-39
KC 4	ZNF700	13.2976	1.14212	4.09557e-40	1.58409e-39
KC 4	XPO6	13.2975	0.60386	4.0433e-40	1.56407e-39
KC 4	PYCARD-AS1	13.2884	0.992388	4.62113e-40	1.78644e-39
KC 4	EIF5AL1	13.2866	0.819845	4.70225e-40	1.81757e-39
KC 4	NAT10	13.2846	0.829661	4.82169e-40	1.8635e-39
KC 4	TMEM164	13.2813	1.10757	5.0775e-40	1.96186e-39
KC 4	INPP5K	13.2768	0.603002	5.29713e-40	2.04619e-39
KC 4	DHX8	13.2749	0.717543	5.46257e-40	2.10956e-39
KC 4	AURKAIP1	13.2695	0.304034	5.78053e-40	2.23148e-39
KC 4	CXCL16	13.2686	0.563917	5.88043e-40	2.26975e-39
KC 4	CCDC115	13.2636	0.447685	6.28581e-40	2.4256e-39
KC 4	SETD1B	13.2621	0.780084	6.49832e-40	2.50696e-39
KC 4	LPAR5	13.2606	1.23984	6.65088e-40	2.56549e-39
KC 4	IMP3	13.2548	0.347254	7.01415e-40	2.70526e-39
KC 4	RNF220	13.25	0.668275	7.57418e-40	2.91976e-39
KC 4	GAB2	13.2481	1.15119	7.86679e-40	3.03178e-39
KC 4	RP11-804N13.1	13.2446	2.71365	8.38793e-40	3.23138e-39
KC 4	HDAC4	13.2443	0.811014	8.20785e-40	3.16281e-39
KC 4	SPSB3	13.2431	0.365872	8.21209e-40	3.16404e-39
KC 4	E4F1	13.2296	0.86116	9.95738e-40	3.83402e-39
KC 4	GPC2	13.2271	1.80459	1.04827e-39	4.03423e-39
KC 4	FAM160A2	13.2246	0.760277	1.06171e-39	4.08541e-39
KC 4	MEPCE	13.2228	0.554267	1.07929e-39	4.15255e-39
KC 4	RPN1	13.2222	0.42889	1.08258e-39	4.16466e-39
KC 4	KCMF1	13.2221	0.411137	1.08524e-39	4.17435e-39
KC 4	EYA3	13.22	0.767733	1.12922e-39	4.34239e-39
KC 4	DEAF1	13.2192	0.610343	1.13397e-39	4.36013e-39
KC 4	LINC00640	13.2163	0.814096	1.18356e-39	4.55019e-39
KC 4	NPY1R	13.2097	1.34228	1.30585e-39	5.01907e-39
KC 4	TMCC3	13.2094	1.13422	1.30773e-39	5.02499e-39
KC 4	MBNL3	13.2019	0.965539	1.43789e-39	5.52088e-39
KC 4	RBBP8NL	13.1986	2.5939	1.53156e-39	5.87981e-39
KC 4	C1QTNF9B-AS1	13.1926	0.934594	1.61941e-39	6.21469e-39
KC 4	BROX	13.1785	0.467504	1.92613e-39	7.38703e-39
KC 4	MFSD1	13.1775	0.494662	1.94719e-39	7.46684e-39
KC 4	GALK1	13.1745	0.529444	2.02865e-39	7.77821e-39
KC 4	RP11-498C9.15	13.1647	1.09067	2.3516e-39	9.01187e-39
KC 4	STIP1	13.1539	0.412312	2.6545e-39	1.01662e-38
KC 4	SLC25A1	13.1447	0.474121	2.99318e-39	1.14588e-38
KC 4	NUP205	13.1433	0.770404	3.07858e-39	1.17842e-38
KC 4	DDA1	13.1405	0.475224	3.16281e-39	1.21036e-38
KC 4	THUMPD3-AS1	13.138	0.424893	3.27755e-39	1.25411e-38
KC 4	APPL2	13.1351	0.56914	3.411e-39	1.30451e-38
KC 4	FRAT2	13.1163	0.627902	4.37306e-39	1.67137e-38
KC 4	KIAA1958	13.115	1.77473	4.53791e-39	1.73416e-38
KC 4	TAF4B	13.1031	0.587965	5.20189e-39	1.98638e-38
KC 4	TMCC1	13.0927	0.827885	5.97175e-39	2.28006e-38
KC 4	CPEB3	13.0907	1.18524	6.182e-39	2.35973e-38
KC 4	NHP2	13.0851	0.312028	6.46534e-39	2.46757e-38
KC 4	STT3B	13.0772	0.412966	7.22545e-39	2.75558e-38
KC 4	DUOX2	13.0761	1.91563	7.53468e-39	2.87204e-38
KC 4	USP6NL	13.0741	1.02938	7.64052e-39	2.91202e-38
KC 4	RP11-54H7.4	13.0722	1.78745	7.92912e-39	3.02163e-38
KC 4	KCNJ14	13.0596	1.31818	9.29803e-39	3.5397e-38
KC 4	SIGMAR1	13.0571	0.507578	9.39424e-39	3.57541e-38
KC 4	ATP6V1G1	13.0566	0.251728	9.33981e-39	3.55515e-38
KC 4	OSTF1	13.0564	0.379437	9.41975e-39	3.58467e-38
KC 4	SNX19	13.0552	0.844626	9.73083e-39	3.70211e-38
KC 4	DGKQ	13.0549	1.1293	9.82926e-39	3.73908e-38
KC 4	PER2	13.0459	0.596177	1.09428e-38	4.16217e-38
KC 4	HSPBP1	13.0333	0.616599	1.28474e-38	4.88349e-38
KC 4	RCC1	13.0306	0.608225	1.33654e-38	5.07972e-38
KC 4	C9orf16	13.0261	0.271487	1.39264e-38	5.29227e-38
KC 4	NKAIN1	13.0167	3.32613	1.64401e-38	6.24672e-38
KC 4	PRPF39	13.0138	0.73728	1.65945e-38	6.3046e-38
KC 4	PCNT	13.0108	0.805291	1.72825e-38	6.56433e-38
KC 4	MAP3K7	13.0089	0.614006	1.76122e-38	6.6887e-38
KC 4	UNC119	13.006	0.62035	1.82449e-38	6.92811e-38
KC 4	KSR1	13.0031	0.955826	1.91463e-38	7.26948e-38
KC 4	FAF1	12.9965	0.553504	2.06574e-38	7.84125e-38
KC 4	ERGIC3	12.9846	0.318188	2.38282e-38	9.04368e-38
KC 4	LINS1	12.9811	0.729592	2.52645e-38	9.58638e-38
KC 4	CDK12	12.9619	0.479713	3.22065e-38	1.22081e-37
KC 4	TLDC1	12.9528	0.956922	3.65325e-38	1.38391e-37
KC 4	TMEM203	12.95	0.526993	3.75174e-38	1.42104e-37
KC 4	TRIM10	12.9496	3.85038	3.9129e-38	1.4819e-37
KC 4	GNRH1	12.9413	0.983144	4.27186e-38	1.61724e-37
KC 4	ARPC4	12.9302	0.312706	4.79756e-38	1.81557e-37
KC 4	RP4-568C11.4	12.9272	1.87282	5.15676e-38	1.95051e-37
KC 4	USP32	12.9182	0.693368	5.69591e-38	2.1539e-37
KC 4	ANKHD1	12.9052	0.776266	6.74916e-38	2.5509e-37
KC 4	ZNF282	12.9016	0.842133	7.0557e-38	2.66643e-37
KC 4	PABPC1	12.8942	0.214331	7.58444e-38	2.86552e-37
KC 4	RAPH1	12.8896	0.555268	8.18963e-38	3.09339e-37
KC 4	HIPK2	12.889	0.718898	8.25765e-38	3.11869e-37
KC 4	TRIM14	12.888	0.860782	8.37014e-38	3.16078e-37
KC 4	EDC3	12.8724	1.03655	1.03096e-37	3.88926e-37
KC 4	AZI2	12.8658	0.465052	1.10461e-37	4.1655e-37
KC 4	FAM131C	12.8616	2.78472	1.20568e-37	4.54494e-37
KC 4	D2HGDH	12.849	0.674691	1.38104e-37	5.20337e-37
KC 4	RBBP5	12.8481	0.71563	1.39641e-37	5.2606e-37
KC 4	ZNF658	12.846	1.2656	1.45172e-37	5.4683e-37
KC 4	MFHAS1	12.8414	0.507402	1.51183e-37	5.694e-37
KC 4	RRM2B	12.8382	0.649572	1.58806e-37	5.97959e-37
KC 4	CBARP	12.8375	1.50565	1.62202e-37	6.10593e-37
KC 4	IRF5	12.8337	1.311	1.69555e-37	6.38111e-37
KC 4	RRAGD	12.828	0.747142	1.80554e-37	6.79424e-37
KC 4	ATP5S	12.8266	0.559413	1.82784e-37	6.87729e-37
KC 4	ANKRD46	12.823	0.793642	1.92632e-37	7.24508e-37
KC 4	SLC25A5	12.8223	0.239211	1.90142e-37	7.15234e-37
KC 4	C16orf72	12.8219	0.378526	1.93942e-37	7.2916e-37
KC 4	SETD2	12.8215	0.440784	1.95052e-37	7.3324e-37
KC 4	RNF6	12.8176	0.559127	2.0548e-37	7.72151e-37
KC 4	ALDH5A1	12.8059	1.5279	2.42943e-37	9.1236e-37
KC 4	TMBIM1	12.8058	0.331692	2.36685e-37	8.89079e-37
KC 4	DAG1	12.804	0.554742	2.44165e-37	9.16833e-37
KC 4	GNPAT	12.8018	0.627911	2.51628e-37	9.44739e-37
KC 4	NIT2	12.8008	0.395584	2.53088e-37	9.501e-37
KC 4	RP11-582E3.6	12.8002	1.15007	2.59966e-37	9.75802e-37
KC 4	KIAA0513	12.7964	1.3421	2.73436e-37	1.02585e-36
KC 4	SRRD	12.7956	0.659174	2.72265e-37	1.02158e-36
KC 4	IFITM10	12.7814	1.42196	3.31274e-37	1.24221e-36
KC 4	DR1	12.7712	0.387578	3.68925e-37	1.38271e-36
KC 4	NGEF	12.7693	0.846681	3.826e-37	1.43378e-36
KC 4	OPA1	12.7682	0.59098	3.85751e-37	1.44541e-36
KC 4	USP42	12.7597	0.719196	4.31739e-37	1.61692e-36
KC 4	SRRT	12.7559	0.486634	4.50804e-37	1.6879e-36
KC 4	TMEM43	12.7508	0.367729	4.77951e-37	1.78887e-36
KC 4	DYNC1LI2	12.7485	0.369129	4.91333e-37	1.83873e-36
KC 4	ARSF	12.7423	3.04126	5.51928e-37	2.06498e-36
KC 4	PIGW	12.7385	1.0122	5.67124e-37	2.1213e-36
KC 4	ADAMTS14	12.7314	2.16177	6.28841e-37	2.35127e-36
KC 4	AZIN1	12.726	0.39414	6.55649e-37	2.4509e-36
KC 4	MED4	12.7197	0.352608	7.07412e-37	2.64341e-36
KC 4	SENP3	12.7169	1.01757	7.48002e-37	2.79438e-36
KC 4	FAM95C	12.7118	2.34315	8.08273e-37	3.01692e-36
KC 4	ANKRD18A	12.7098	1.92723	8.25821e-37	3.08165e-36
KC 4	C6orf25	12.703	2.38506	9.01538e-37	3.36168e-36
KC 4	EMC3	12.6949	0.370622	9.67221e-37	3.60392e-36
KC 4	NFX1	12.6902	0.662513	1.03655e-36	3.86032e-36
KC 4	TCFL5	12.6871	0.78146	1.08291e-36	4.03246e-36
KC 4	ISG20L2	12.6706	0.496802	1.32745e-36	4.93694e-36
KC 4	SMAD2	12.6705	0.403448	1.32143e-36	4.91578e-36
KC 4	SF3B4	12.6652	0.40282	1.41243e-36	5.25233e-36
KC 4	APOOL	12.6611	0.689925	1.49587e-36	5.5585e-36
KC 4	LINC00685	12.6501	0.595037	1.72282e-36	6.40022e-36
KC 4	MTFR1	12.6434	0.82856	1.88022e-36	6.98325e-36
KC 4	ATAD3B	12.6394	0.772448	1.97737e-36	7.34041e-36
KC 4	PAPOLA	12.6341	0.297676	2.07906e-36	7.71697e-36
KC 4	HSD17B2	12.6338	2.09528	2.15329e-36	7.99148e-36
KC 4	RP3-406A7.7	12.6298	1.77454	2.26097e-36	8.38804e-36
KC 4	LIG4	12.6291	1.13423	2.25823e-36	8.3789e-36
KC 4	MBD6	12.6154	0.634421	2.66037e-36	9.86124e-36
KC 4	RSPH3	12.6127	0.95069	2.76854e-36	1.02609e-35
KC 4	EPB41L4A	12.5986	0.89397	3.30402e-36	1.2238e-35
KC 4	PRDX6	12.5959	0.248372	3.34963e-36	1.24054e-35
KC 4	CFAP45	12.5938	0.841868	3.48831e-36	1.29174e-35
KC 4	B3GALNT2	12.5928	0.779884	3.5471e-36	1.31335e-35
KC 4	MRPL4	12.588	0.353725	3.71751e-36	1.37627e-35
KC 4	CTB-113P19.4	12.5869	2.38916	3.89126e-36	1.44024e-35
KC 4	AGR3	12.5859	1.12611	3.8929e-36	1.44067e-35
KC 4	BRPF1	12.5832	0.820702	4.0074e-36	1.48286e-35
KC 4	LPAR2	12.5785	1.04398	4.25185e-36	1.57312e-35
KC 4	NBR1	12.565	0.483951	4.98748e-36	1.84461e-35
KC 4	BTBD2	12.5554	0.583894	5.64452e-36	2.08633e-35
KC 4	ZNF662	12.555	1.33314	5.72644e-36	2.11635e-35
KC 4	SLC25A25	12.5456	0.551912	6.37156e-36	2.35303e-35
KC 4	RITA1	12.5447	0.846297	6.46575e-36	2.38752e-35
KC 4	GFOD2	12.5371	0.618851	7.08311e-36	2.61387e-35
KC 4	FAM220A	12.5283	0.988316	7.96234e-36	2.93544e-35
KC 4	TIMM13	12.5279	0.287201	7.85773e-36	2.89759e-35
KC 4	ZNF146	12.5268	0.619092	8.07649e-36	2.9768e-35
KC 4	UTRN	12.5188	0.418605	8.86392e-36	3.26622e-35
KC 4	SCYL3	12.5072	0.926408	1.03414e-35	3.80878e-35
KC 4	DMXL1	12.5053	0.584819	1.05298e-35	3.87771e-35
KC 4	MAML3	12.4877	0.937115	1.32051e-35	4.85871e-35
KC 4	ASCC2	12.4814	0.575805	1.41786e-35	5.21372e-35
KC 4	MAN2A1	12.4679	0.624706	1.67897e-35	6.17085e-35
KC 4	KCTD20	12.4674	0.482003	1.68156e-35	6.17958e-35
KC 4	KLK13	12.4671	1.87314	1.72614e-35	6.34265e-35
KC 4	INO80D	12.4533	0.4866	2.00857e-35	7.37589e-35
KC 4	UBE2M	12.4484	0.343095	2.11961e-35	7.7827e-35
KC 4	ST3GAL6	12.4453	0.833718	2.22892e-35	8.18008e-35
KC 4	FARSA	12.4434	0.567423	2.2676e-35	8.32101e-35
KC 4	ARL10	12.4367	1.15795	2.49856e-35	9.16517e-35
KC 4	CLCN5	12.4359	0.916448	2.51318e-35	9.21765e-35
KC 4	ZMAT3	12.4301	0.575374	2.67708e-35	9.8176e-35
KC 4	STAC2	12.4282	1.89046	2.78651e-35	1.02164e-34
KC 4	MAPT	12.424	0.919285	2.9135e-35	1.06768e-34
KC 4	KPNA1	12.424	0.510058	2.88275e-35	1.05667e-34
KC 4	TNFRSF11A	12.424	1.38293	2.92499e-35	1.07176e-34
KC 4	EIF4ENIF1	12.423	0.773798	2.94095e-35	1.07747e-34
KC 4	SATB1	12.4086	0.733913	3.51034e-35	1.2853e-34
KC 4	AREL1	12.3981	0.972472	4.01105e-35	1.46755e-34
KC 4	ENTPD7	12.3852	1.36211	4.73083e-35	1.72964e-34
KC 4	RNPEPL1	12.3833	0.447147	4.75737e-35	1.73913e-34
KC 4	IKZF4	12.3804	0.964164	5.00867e-35	1.83055e-34
KC 4	THRB	12.3598	0.772266	6.42008e-35	2.34325e-34
KC 4	PON3	12.3591	1.80919	6.55804e-35	2.39331e-34
KC 4	MEX3C	12.3558	0.471192	6.70555e-35	2.44655e-34
KC 4	MON2	12.3398	0.520368	8.15763e-35	2.97489e-34
KC 4	ZNF138	12.3366	0.683074	8.50865e-35	3.10215e-34
KC 4	ZNF304	12.3335	1.22636	8.92911e-35	3.25505e-34
KC 4	PSTPIP2	12.329	0.788184	9.34578e-35	3.40612e-34
KC 4	EFTUD1	12.325	1.02141	9.87173e-35	3.59649e-34
KC 4	CRYZ	12.3205	0.686594	1.0353e-34	3.77092e-34
KC 4	GALNT3	12.3177	0.833062	1.07294e-34	3.9066e-34
KC 4	GTPBP4	12.3141	0.479298	1.11826e-34	4.07109e-34
KC 4	UNG	12.3129	0.65816	1.13641e-34	4.13619e-34
KC 4	TAOK1	12.3068	0.394648	1.21951e-34	4.4381e-34
KC 4	PDCD11	12.299	0.708575	1.34973e-34	4.90963e-34
KC 4	RBBP7	12.2983	0.370078	1.35364e-34	4.92323e-34
KC 4	FZR1	12.2958	0.656951	1.40167e-34	5.09732e-34
KC 4	ACVR2A	12.2923	0.645108	1.46605e-34	5.32948e-34
KC 4	FAM177A1	12.2922	0.321019	1.4523e-34	5.28015e-34
KC 4	ABCA5	12.2911	0.460959	1.4783e-34	5.37337e-34
KC 4	RPRML	12.2871	2.53317	1.59377e-34	5.79169e-34
KC 4	RNF128	12.2864	1.72733	1.6011e-34	5.81691e-34
KC 4	NOLC1	12.2849	0.42092	1.60109e-34	5.81691e-34
KC 4	PLA2G4E-AS1	12.2828	2.68907	1.68158e-34	6.10708e-34
KC 4	PUSL1	12.2823	0.628315	1.65151e-34	5.99859e-34
KC 4	ATP6V0A2	12.2793	0.736795	1.71832e-34	6.23974e-34
KC 4	TGFBRAP1	12.2722	0.707845	1.87609e-34	6.81102e-34
KC 4	SMURF1	12.2697	0.720462	1.93498e-34	7.02395e-34
KC 4	PRPF6	12.2625	0.390948	2.09242e-34	7.5918e-34
KC 4	CTDSP2	12.2603	0.368804	2.15033e-34	7.80094e-34
KC 4	RP11-379H18.1	12.2601	1.07292	2.18336e-34	7.91886e-34
KC 4	TIPARP	12.2597	0.353093	2.16866e-34	7.8665e-34
KC 4	CBWD5	12.2591	0.67511	2.19867e-34	7.97342e-34
KC 4	ZNF574	12.252	0.732934	2.40669e-34	8.72572e-34
KC 4	LINC01451	12.2479	1.45076	2.55402e-34	9.25651e-34
KC 4	KBTBD8	12.2403	0.836787	2.78331e-34	1.00814e-33
KC 4	RPRD1B	12.2294	0.646062	3.16207e-34	1.14506e-33
KC 4	PTK2B	12.2286	0.702947	3.19597e-34	1.15719e-33
KC 4	BTBD9	12.2239	1.10479	3.40387e-34	1.23232e-33
KC 4	ERLIN1	12.2191	0.639646	3.58442e-34	1.29722e-33
KC 4	UBE2Q1	12.2147	0.504582	3.76886e-34	1.3638e-33
KC 4	NARF	12.2114	0.430551	3.90289e-34	1.41196e-33
KC 4	LDB1	12.2087	0.643068	4.06479e-34	1.47018e-33
KC 4	CDK16	12.2055	0.526882	4.22245e-34	1.52702e-33
KC 4	ZNF778	12.2	1.16706	4.55433e-34	1.64664e-33
KC 4	FLRT3	12.1962	1.38576	4.78468e-34	1.72909e-33
KC 4	PWWP2A	12.1925	0.525165	4.93126e-34	1.78185e-33
KC 4	MAPK7	12.1894	0.864894	5.1491e-34	1.85989e-33
KC 4	UBL4A	12.1876	0.510494	5.23586e-34	1.89077e-33
KC 4	MRPL27	12.185	0.351041	5.37263e-34	1.93993e-33
KC 4	REEP6	12.1843	1.04785	5.49293e-34	1.98289e-33
KC 4	FLRT2	12.1837	0.754759	5.52817e-34	1.99537e-33
KC 4	ANKIB1	12.1808	0.553047	5.69685e-34	2.05601e-33
KC 4	SPNS1	12.1778	0.48263	5.88115e-34	2.12176e-33
KC 4	BEX2	12.1756	0.70113	6.06383e-34	2.18714e-33
KC 4	NSD1	12.164	0.456936	6.96342e-34	2.51009e-33
KC 4	TUSC2	12.1636	0.498304	6.99912e-34	2.52266e-33
KC 4	RP11-400F19.6	12.1615	1.27917	7.27061e-34	2.6202e-33
KC 4	GMPPB	12.1565	0.66955	7.66167e-34	2.76047e-33
KC 4	DDX54	12.1504	0.485523	8.20538e-34	2.9553e-33
KC 4	EFTUD2	12.1497	0.582991	8.30216e-34	2.98979e-33
KC 4	LMBRD1	12.1411	0.434256	9.1795e-34	3.30376e-33
KC 4	INPP5A	12.139	0.788128	9.49863e-34	3.41821e-33
KC 4	PRELID3B	12.1143	0.435525	1.27046e-33	4.56808e-33
KC 4	ANKZF1	12.1113	0.723894	1.32082e-33	4.74859e-33
KC 4	FAM25G	12.1097	1.75871	1.36239e-33	4.89629e-33
KC 4	GUF1	12.1088	0.823329	1.36701e-33	4.9123e-33
KC 4	TJP3	12.0982	3.22893	1.58589e-33	5.69474e-33
KC 4	ZFYVE28	12.0978	0.773216	1.55585e-33	5.58752e-33
KC 4	PI4K2B	12.0935	0.745983	1.64327e-33	5.89937e-33
KC 4	FOPNL	12.083	0.552965	1.85693e-33	6.66403e-33
KC 4	ARFIP1	12.0772	0.538416	1.99116e-33	7.14404e-33
KC 4	RBM14	12.0764	0.473908	2.01207e-33	7.21733e-33
KC 4	DNTTIP1	12.0727	0.561365	2.1003e-33	7.53291e-33
KC 4	DDX56	12.068	0.509686	2.22222e-33	7.96447e-33
KC 4	GTPBP3	12.0631	0.676143	2.3656e-33	8.47733e-33
KC 4	KLHDC8B	12.0606	0.679964	2.43656e-33	8.73055e-33
KC 4	ZBED5	12.0602	0.553903	2.4432e-33	8.75332e-33
KC 4	ETFDH	12.0567	0.613296	2.55595e-33	9.15507e-33
KC 4	AK2	12.0552	0.355742	2.57963e-33	9.23881e-33
KC 4	SPACA4	12.0528	3.12305	2.73636e-33	9.7966e-33
KC 4	GOT1	12.0524	0.6055	2.68538e-33	9.61522e-33
KC 4	DHX57	12.0467	1.00002	2.89405e-33	1.03587e-32
KC 4	CSE1L	12.0329	0.489833	3.39008e-33	1.21312e-32
KC 4	GDF7	12.0283	3.03448	3.67254e-33	1.31326e-32
KC 4	FAM32A	12.0266	0.357146	3.64139e-33	1.30228e-32
KC 4	PRKX	12.0182	0.585373	4.04256e-33	1.44471e-32
KC 4	PNPLA6	12.0154	0.745402	4.19761e-33	1.49977e-32
KC 4	YOD1	12.0136	0.757105	4.28086e-33	1.52897e-32
KC 4	SETD6	12.0125	0.733373	4.3453e-33	1.5518e-32
KC 4	AMDHD2	12.0033	0.691609	4.85303e-33	1.73271e-32
KC 4	ZFYVE9	11.9996	0.800486	5.07769e-33	1.81248e-32
KC 4	KLHL36	11.9951	0.549855	5.33867e-33	1.90519e-32
KC 4	ACLY	11.9837	0.552674	6.12706e-33	2.1855e-32
KC 4	KLK5	11.9821	0.639883	6.20825e-33	2.21419e-32
KC 4	LINC00657	11.9815	0.287906	6.23778e-33	2.2242e-32
KC 4	CELF1	11.9793	0.374761	6.41609e-33	2.28751e-32
KC 4	PSMD8	11.9678	0.256656	7.32604e-33	2.61037e-32
KC 4	TRIM35	11.9667	0.807268	7.5353e-33	2.6843e-32
KC 4	NCOR1	11.9656	0.33739	7.55882e-33	2.69204e-32
KC 4	CASP4	11.9655	0.321379	7.53965e-33	2.68553e-32
KC 4	CTDSPL	11.956	0.390122	8.47616e-33	3.0166e-32
KC 4	ZBTB34	11.9541	0.900327	8.77352e-33	3.12168e-32
KC 4	ARHGAP35	11.9529	0.604681	8.84137e-33	3.14545e-32
KC 4	RP11-12M5.3	11.951	1.95827	9.20869e-33	3.27458e-32
KC 4	MRPS16	11.9493	0.374012	9.17447e-33	3.2628e-32
KC 4	TTC3	11.9467	0.308971	9.45062e-33	3.36021e-32
KC 4	AKTIP	11.939	0.656319	1.04179e-32	3.70149e-32
KC 4	ZHX3	11.9368	0.690741	1.07403e-32	3.81514e-32
KC 4	FBXL17	11.9257	0.664949	1.22398e-32	4.34571e-32
KC 4	RPA1	11.925	0.479795	1.22949e-32	4.36478e-32
KC 4	ARHGAP40	11.9236	2.44332	1.27746e-32	4.53399e-32
KC 4	CCDC61	11.9179	0.812994	1.34488e-32	4.77103e-32
KC 4	ECHDC2	11.9167	0.485783	1.3574e-32	4.81487e-32
KC 4	NCOA4	11.9108	0.365334	1.44901e-32	5.13802e-32
KC 4	PKP4	11.9064	0.577216	1.53734e-32	5.448e-32
KC 4	YY1AP1	11.9008	0.477899	1.63867e-32	5.80572e-32
KC 4	PGD	11.8967	0.515555	1.71997e-32	6.09304e-32
KC 4	OPLAH	11.8917	1.16627	1.84674e-32	6.53826e-32
KC 4	GDF9	11.8837	1.45408	2.04071e-32	7.22072e-32
KC 4	TCF20	11.8831	0.670718	2.03363e-32	7.19654e-32
KC 4	HERC3	11.8826	0.701016	2.04269e-32	7.2269e-32
KC 4	POLG	11.8811	0.625473	2.07639e-32	7.34437e-32
KC 4	RIN2	11.8806	0.452018	2.07836e-32	7.35049e-32
KC 4	SGMS2	11.8786	0.558152	2.14263e-32	7.57599e-32
KC 4	ZZEF1	11.8727	0.624538	2.29629e-32	8.1174e-32
KC 4	TCEB3	11.8687	0.498145	2.40124e-32	8.48538e-32
KC 4	ISY1	11.8643	0.537036	2.53143e-32	8.9423e-32
KC 4	MLIP	11.8632	1.94059	2.59621e-32	9.17006e-32
KC 4	NYNRIN	11.8624	0.86655	2.6019e-32	9.18908e-32
KC 4	P2RX7	11.8597	0.762881	2.68009e-32	9.46297e-32
KC 4	STYX	11.8557	0.642597	2.80428e-32	9.9003e-32
KC 4	ANGPTL4	11.8506	0.476634	2.97099e-32	1.04876e-31
KC 4	MAPK1IP1L	11.8494	0.411746	3.00535e-32	1.06077e-31
KC 4	GEN1	11.8422	0.836674	3.31375e-32	1.16879e-31
KC 4	HRH3	11.8344	4.6339	3.69691e-32	1.30333e-31
KC 4	FAM91A1	11.8317	0.517414	3.7126e-32	1.3087e-31
KC 4	UQCRC2	11.8252	0.294032	3.9821e-32	1.40337e-31
KC 4	PGF	11.8246	0.532814	4.05109e-32	1.42752e-31
KC 4	STRN3	11.8181	0.46613	4.36268e-32	1.53624e-31
KC 4	STUB1	11.8148	0.291313	4.51119e-32	1.58816e-31
KC 4	MAP3K5	11.814	0.900536	4.61223e-32	1.62335e-31
KC 4	PPM1J	11.8133	1.17166	4.66907e-32	1.64297e-31
KC 4	AJUBA	11.8101	0.602656	4.80155e-32	1.68939e-31
KC 4	ANKS1A	11.808	0.618423	4.92331e-32	1.7319e-31
KC 4	MPND	11.8027	0.771226	5.25246e-32	1.84695e-31
KC 4	HEPHL1	11.8018	1.82327	5.38411e-32	1.89258e-31
KC 4	PARP6	11.8015	0.652736	5.32314e-32	1.87137e-31
KC 4	NCSTN	11.797	0.505392	5.59268e-32	1.96497e-31
KC 4	NOS1	11.7961	1.49967	5.73347e-32	2.0142e-31
KC 4	HSD11B1L	11.7926	0.8225	5.93259e-32	2.08367e-31
KC 4	NADK	11.7885	0.572822	6.2011e-32	2.17746e-31
KC 4	SEC24B	11.7874	0.567282	6.26803e-32	2.20071e-31
KC 4	SLC12A2	11.7829	0.588244	6.61528e-32	2.32236e-31
KC 4	ABHD4	11.7787	0.984327	6.98149e-32	2.45035e-31
KC 4	MRPL49	11.7779	0.546218	7.00227e-32	2.45735e-31
KC 4	EP400	11.7742	0.672252	7.34402e-32	2.57698e-31
KC 4	DHRS11	11.7684	1.0439	7.89504e-32	2.76774e-31
KC 4	TNFRSF10A	11.7671	0.841373	8.00617e-32	2.80637e-31
KC 4	CNN2	11.7652	0.35217	8.08446e-32	2.83348e-31
KC 4	ZNF131	11.7637	0.434886	8.2738e-32	2.89916e-31
KC 4	WDR43	11.7616	0.398154	8.47194e-32	2.96825e-31
KC 4	DCAF11	11.7589	0.557422	8.75539e-32	3.0672e-31
KC 4	RASEF	11.7578	2.44772	9.04146e-32	3.16631e-31
KC 4	FGD4	11.7457	0.600927	1.02472e-31	3.58689e-31
KC 4	CNOT6L	11.7426	0.385025	1.05521e-31	3.69317e-31
KC 4	ORAOV1	11.7424	0.763568	1.06728e-31	3.73498e-31
KC 4	U47924.27	11.7392	1.02967	1.10968e-31	3.88292e-31
KC 4	WAC	11.733	0.311629	1.18291e-31	4.13723e-31
KC 4	QSOX2	11.7242	0.991127	1.32518e-31	4.62996e-31
KC 4	UBE2J2	11.723	0.390702	1.3285e-31	4.64101e-31
KC 4	C2CD4D	11.7224	2.09607	1.36468e-31	4.76463e-31
KC 4	MED13L	11.7213	0.364062	1.35885e-31	4.74594e-31
KC 4	PPP1R13B	11.7166	0.723344	1.44571e-31	5.04575e-31
KC 4	SSH3	11.7155	0.651263	1.46057e-31	5.09644e-31
KC 4	CMPK1	11.7151	0.273741	1.45193e-31	5.0669e-31
KC 4	MPP5	11.714	0.601948	1.48602e-31	5.18405e-31
KC 4	TAB3	11.7084	0.820847	1.59002e-31	5.54555e-31
KC 4	MRFAP1L1	11.6945	0.489348	1.8574e-31	6.47586e-31
KC 4	ILF3	11.6917	0.329465	1.91732e-31	6.68322e-31
KC 4	CCDC47	11.6916	0.33482	1.91842e-31	6.68626e-31
KC 4	USP8	11.6888	0.370965	1.98408e-31	6.9143e-31
KC 4	ZNF205	11.688	0.695009	2.01477e-31	7.02043e-31
KC 4	SLC9A7	11.6749	1.07618	2.35818e-31	8.2123e-31
KC 4	CNGA1	11.6732	1.77591	2.41987e-31	8.42614e-31
KC 4	EEF1A2	11.6723	1.60422	2.44421e-31	8.50893e-31
KC 4	EDEM3	11.651	0.545575	3.09446e-31	1.07626e-30
KC 4	CRY2	11.6466	0.710623	3.26028e-31	1.13367e-30
KC 4	E2F4	11.6431	0.45045	3.37967e-31	1.17491e-30
KC 4	RNF180	11.6425	1.14488	3.44037e-31	1.19588e-30
KC 4	PIK3C3	11.6389	0.591028	3.56012e-31	1.23721e-30
KC 4	ABT1	11.6349	0.476551	3.71763e-31	1.29165e-30
KC 4	AL773572.7	11.6327	1.73922	3.87715e-31	1.34599e-30
KC 4	TRAFD1	11.6326	0.545675	3.8265e-31	1.32886e-30
KC 4	LEMD2	11.6316	0.596475	3.8699e-31	1.34378e-30
KC 4	STAT1	11.6315	0.441293	3.87134e-31	1.34412e-30
KC 4	ETV6	11.6269	0.506317	4.08531e-31	1.41808e-30
KC 4	FGD2	11.6089	0.936475	5.04559e-31	1.7504e-30
KC 4	ENTHD2	11.6063	0.776943	5.20777e-31	1.80625e-30
KC 4	TBC1D3D	11.6035	2.51804	5.46314e-31	1.89438e-30
KC 4	BNIP3L	11.5976	0.310817	5.70772e-31	1.9785e-30
KC 4	L3MBTL4	11.5917	1.09517	6.19287e-31	2.14593e-30
KC 4	DSG4	11.5874	2.42354	6.59235e-31	2.28304e-30
KC 4	MYD88	11.5809	0.516733	6.95726e-31	2.40858e-30
KC 4	GRIP2	11.5808	1.61197	7.06616e-31	2.446e-30
KC 4	ASB7	11.5787	0.854545	7.18919e-31	2.48801e-30
KC 4	KB-1562D12.1	11.5775	1.95435	7.35826e-31	2.54594e-30
KC 4	OTULIN	11.5669	0.48297	8.17359e-31	2.82673e-30
KC 4	TRIM41	11.5631	0.646255	8.57204e-31	2.96419e-30
KC 4	TRRAP	11.5599	0.750622	8.91562e-31	3.08229e-30
KC 4	TBC1D9B	11.5592	0.447216	8.9456e-31	3.09229e-30
KC 4	OAS3	11.5537	0.706544	9.56023e-31	3.304e-30
KC 4	XIST	11.5479	0.311408	1.01777e-30	3.51577e-30
KC 4	SNX27	11.5463	0.550247	1.03997e-30	3.59163e-30
KC 4	GEMIN4	11.5362	0.865056	1.17369e-30	4.05113e-30
KC 4	TUBGCP6	11.5352	0.817793	1.18601e-30	4.0927e-30
KC 4	SEC22A	11.5318	0.70227	1.23011e-30	4.24438e-30
KC 4	TEC	11.53	1.28608	1.26335e-30	4.35858e-30
KC 4	WFIKKN1	11.5297	2.40003	1.28169e-30	4.42032e-30
KC 4	HAGH	11.5198	0.412496	1.40658e-30	4.84771e-30
KC 4	FAM234A	11.5159	0.517012	1.4718e-30	5.07075e-30
KC 4	LIN54	11.515	0.84067	1.49745e-30	5.15851e-30
KC 4	IRX5	11.5111	0.480201	1.55828e-30	5.36746e-30
KC 4	ZNF107	11.5099	0.984956	1.59066e-30	5.47709e-30
KC 4	BCCIP	11.5059	0.456497	1.65319e-30	5.69177e-30
KC 4	STIM2	11.5015	0.510067	1.73868e-30	5.9854e-30
KC 4	OCIAD2	11.5009	0.350944	1.73951e-30	5.98758e-30
KC 4	SLC35A3	11.4954	0.592755	1.86774e-30	6.42303e-30
KC 4	C12orf56	11.4928	2.605	1.9582e-30	6.73336e-30
KC 4	PP7080	11.4821	0.748152	2.17574e-30	7.48051e-30
KC 4	SLC52A3	11.4795	2.31402	2.27675e-30	7.82601e-30
KC 4	QSER1	11.4763	0.519783	2.32515e-30	7.99148e-30
KC 4	BLZF1	11.4734	0.575943	2.40191e-30	8.25434e-30
KC 4	XG	11.4618	0.456738	2.7373e-30	9.40262e-30
KC 4	RP11-496I9.1	11.4566	2.23256	2.95824e-30	1.01581e-29
KC 4	MALT1	11.4511	0.456683	3.09415e-30	1.06223e-29
KC 4	HSD11B2	11.4488	1.09296	3.19987e-30	1.09827e-29
KC 4	POLR3A	11.4411	0.834445	3.49304e-30	1.19821e-29
KC 4	AFG3L2	11.4298	0.448631	3.94438e-30	1.35211e-29
KC 4	SLC52A1	11.4238	1.86686	4.29817e-30	1.47322e-29
KC 4	PARG	11.4201	0.800743	4.43129e-30	1.5185e-29
KC 4	AVIL	11.4157	0.770709	4.67456e-30	1.60131e-29
KC 4	SCRN3	11.4155	0.881729	4.67561e-30	1.60149e-29
KC 4	ZNF562	11.4096	0.866644	5.00439e-30	1.71371e-29
KC 4	PARP12	11.4085	0.580398	5.03895e-30	1.72515e-29
KC 4	GPATCH3	11.399	0.877788	5.63656e-30	1.92843e-29
KC 4	SUDS3	11.3951	0.475096	5.86759e-30	2.00701e-29
KC 4	ABHD13	11.3939	0.607534	5.95416e-30	2.03639e-29
KC 4	DARS	11.3923	0.333657	6.0385e-30	2.065e-29
KC 4	SLC22A15	11.3915	1.48678	6.19613e-30	2.11867e-29
KC 4	CLDN8	11.3869	2.19417	6.55609e-30	2.24072e-29
KC 4	NEDD8	11.3842	0.228912	6.61375e-30	2.25992e-29
KC 4	AP4E1	11.3795	0.838556	7.05205e-30	2.40859e-29
KC 4	RP11-164P12.3	11.3716	1.80898	7.78326e-30	2.65591e-29
KC 4	NCBP1	11.3714	0.810831	7.71685e-30	2.63355e-29
KC 4	GRPEL2	11.3678	0.864823	8.04874e-30	2.74556e-29
KC 4	GSK3A	11.3673	0.409596	8.04175e-30	2.74353e-29
KC 4	SETD3	11.3661	0.499397	8.16522e-30	2.78498e-29
KC 4	MTHFR	11.3653	0.592072	8.2491e-30	2.81327e-29
KC 4	JMJD4	11.3646	0.742611	8.33454e-30	2.84208e-29
KC 4	SPTY2D1	11.3618	0.37861	8.57768e-30	2.92466e-29
KC 4	SLC25A11	11.3556	0.381631	9.17388e-30	3.12723e-29
KC 4	CLPTM1L	11.3486	0.410068	9.9485e-30	3.39052e-29
KC 4	CMTM4	11.3464	0.959539	1.02857e-29	3.50423e-29
KC 4	KB-1460A1.5	11.3445	0.936381	1.0525e-29	3.58535e-29
KC 4	ZNF324	11.3437	0.872515	1.05798e-29	3.60324e-29
KC 4	TRIAP1	11.3431	0.435982	1.05799e-29	3.60324e-29
KC 4	KCNMB4	11.3428	0.87727	1.07014e-29	3.6442e-29
KC 4	GNL2	11.3401	0.463791	1.09608e-29	3.73213e-29
KC 4	OXLD1	11.336	0.474639	1.14562e-29	3.89949e-29
KC 4	BEST2	11.3348	2.67937	1.1854e-29	4.03351e-29
KC 4	PPP6R2	11.3315	0.543097	1.20843e-29	4.11141e-29
KC 4	UBAP2L	11.3296	0.448794	1.23399e-29	4.19788e-29
KC 4	FHIT	11.3291	0.822846	1.24734e-29	4.24284e-29
KC 4	SLC44A3	11.3269	1.37156	1.28494e-29	4.36971e-29
KC 4	PAQR6	11.3259	1.35416	1.30114e-29	4.42432e-29
KC 4	SLC26A9	11.3231	3.32723	1.35755e-29	4.61508e-29
KC 4	LINC01094	11.3065	1.7898	1.62374e-29	5.51439e-29
KC 4	YRDC	11.3048	0.527901	1.6353e-29	5.55301e-29
KC 4	CALML3-AS1	11.298	2.64375	1.79651e-29	6.09905e-29
KC 4	NR6A1	11.2901	1.16304	1.94821e-29	6.61259e-29
KC 4	AP2A1	11.2844	0.453046	2.05397e-29	6.97078e-29
KC 4	GTPBP1	11.2836	0.573572	2.07659e-29	7.04675e-29
KC 4	PITRM1	11.2794	0.630438	2.17968e-29	7.39573e-29
KC 4	SMPD1	11.277	0.586699	2.23708e-29	7.58878e-29
KC 4	P2RY11	11.2726	1.24691	2.37204e-29	8.04385e-29
KC 4	DQX1	11.2663	2.08091	2.56267e-29	8.68441e-29
KC 4	GPR1	11.2616	1.82398	2.69891e-29	9.143e-29
KC 4	URB1	11.2613	0.828566	2.6828e-29	9.08947e-29
KC 4	LIPH	11.2608	2.41768	2.73169e-29	9.253e-29
KC 4	NOTCH2NL	11.2554	0.925543	2.87063e-29	9.72033e-29
KC 4	HNRNPK	11.2461	0.200092	3.14404e-29	1.06389e-28
KC 4	LRRC41	11.2418	0.439319	3.32074e-29	1.12343e-28
KC 4	RP11-115D19.1	11.2333	2.26076	3.71383e-29	1.25529e-28
KC 4	CLASP2	11.228	0.570572	3.88338e-29	1.31245e-28
KC 4	YIPF1	11.2202	0.684188	4.2404e-29	1.43133e-28
KC 4	WASH1	11.2169	0.623758	4.40018e-29	1.48476e-28
KC 4	CCAR1	11.2161	0.360806	4.42572e-29	1.49305e-28
KC 4	RP11-90L1.8	11.2131	2.26094	4.65621e-29	1.57027e-28
KC 4	MCM3AP	11.208	0.602428	4.8674e-29	1.64131e-28
KC 4	PPIL2	11.2056	0.638136	4.99173e-29	1.68248e-28
KC 4	GIGYF2	11.1921	0.504746	5.79877e-29	1.95252e-28
KC 4	ANKRD27	11.1897	0.753935	5.98343e-29	2.01402e-28
KC 4	TAB2	11.1818	0.454128	6.50594e-29	2.1894e-28
KC 4	XKRX	11.1669	2.19839	7.80427e-29	2.62397e-28
KC 4	AC008074.4	11.1665	2.97465	7.86786e-29	2.64505e-28
KC 4	INO80C	11.1534	0.545818	8.94367e-29	3.00504e-28
KC 4	TMEM241	11.1512	1.05477	9.21663e-29	3.09606e-28
KC 4	NAP1L4	11.1503	0.320901	9.21145e-29	3.09466e-28
KC 4	SLC9A1	11.1486	0.646832	9.45851e-29	3.1766e-28
KC 4	PEX1	11.148	0.631683	9.51047e-29	3.19333e-28
KC 4	ZNF518B	11.1336	0.80724	1.11914e-28	3.75604e-28
KC 4	TMEM167A	11.1304	0.313403	1.14931e-28	3.85689e-28
KC 4	ZNF44	11.1277	0.735574	1.19619e-28	4.0124e-28
KC 4	ABCC4	11.1237	1.03234	1.2529e-28	4.20121e-28
KC 4	RRM1	11.1222	0.417426	1.26197e-28	4.23117e-28
KC 4	LINC01001	11.1213	1.33964	1.29098e-28	4.32747e-28
KC 4	RNF222	11.1147	2.41124	1.39608e-28	4.6787e-28
KC 4	MED1	11.1077	0.600587	1.49026e-28	4.99321e-28
KC 4	MUT	11.103	0.575668	1.56794e-28	5.25234e-28
KC 4	FBXO31	11.0973	0.659453	1.67228e-28	5.59936e-28
KC 4	FAM222A	11.0962	1.10809	1.70194e-28	5.69802e-28
KC 4	VPS37A	11.0897	0.531359	1.81502e-28	6.07458e-28
KC 4	FAM178B	11.0869	1.37503	1.89115e-28	6.32725e-28
KC 4	RAB7A	11.086	0.246608	1.87876e-28	6.28651e-28
KC 4	SZT2	11.0851	1.01037	1.9223e-28	6.42931e-28
KC 4	FAM136A	11.085	0.406536	1.906e-28	6.37622e-28
KC 4	AFF1	11.084	0.412768	1.93348e-28	6.46598e-28
KC 4	CTD-3113P16.11	11.0823	1.33661	1.98923e-28	6.65168e-28
KC 4	FGFR2	11.0791	0.484235	2.0368e-28	6.80998e-28
KC 4	SART1	11.0716	0.47339	2.21764e-28	7.40967e-28
KC 4	NAPG	11.07	0.471789	2.25483e-28	7.53226e-28
KC 4	SMPD4	11.0677	0.547731	2.31788e-28	7.74114e-28
KC 4	RPRD1A	11.0568	0.481152	2.60983e-28	8.71136e-28
KC 4	TIGD5	11.0558	0.855343	2.65598e-28	8.86441e-28
KC 4	DLAT	11.0543	0.645222	2.69231e-28	8.98467e-28
KC 4	ACTR3C	11.0535	1.41313	2.73058e-28	9.10932e-28
KC 4	TMEM50B	11.0526	0.375078	2.7297e-28	9.10741e-28
KC 4	PRR12	11.0459	0.811747	2.96159e-28	9.87558e-28
KC 4	APOBEC3A	11.0439	1.91361	3.05177e-28	1.0174e-27
KC 4	PET100	11.0433	0.257156	3.01289e-28	1.00455e-27
KC 4	PDHX	11.0359	0.656235	3.29812e-28	1.09917e-27
KC 4	KLC2	11.0348	0.747159	3.34138e-28	1.11346e-27
KC 4	AP3B1	11.0341	0.457508	3.3546e-28	1.11774e-27
KC 4	STK11IP	11.032	0.945821	3.45147e-28	1.14925e-27
KC 4	ANAPC2	11.0301	0.909568	3.52815e-28	1.17465e-27
KC 4	SHKBP1	11.0293	0.515908	3.53479e-28	1.17673e-27
KC 4	VPS33B	11.0245	1.05369	3.75369e-28	1.24905e-27
KC 4	ATG7	11.024	0.616101	3.75257e-28	1.24882e-27
KC 4	PSPH	11.0187	1.11628	4.00654e-28	1.3326e-27
KC 4	ADNP	11.0182	0.379285	3.99655e-28	1.32942e-27
KC 4	CLASRP	11.015	0.54505	4.14939e-28	1.37934e-27
KC 4	PLPPR2	11.0122	0.597711	4.27087e-28	1.41925e-27
KC 4	SNIP1	11.0089	0.57504	4.44324e-28	1.47621e-27
KC 4	INTS7	11.0086	0.915649	4.47369e-28	1.48616e-27
KC 4	ZNF592	11.0033	0.718578	4.72961e-28	1.57083e-27
KC 4	ABCB8	11.0007	0.660791	4.85652e-28	1.61244e-27
KC 4	ACOT13	10.9942	0.397142	5.1968e-28	1.72504e-27
KC 4	EWSR1	10.9897	0.289898	5.45056e-28	1.80867e-27
KC 4	RIC1	10.9878	0.695326	5.60201e-28	1.85852e-27
KC 4	PSMD14	10.9876	0.307862	5.57419e-28	1.84949e-27
KC 4	CDK8	10.9814	0.773586	6.01931e-28	1.99652e-27
KC 4	SKIV2L	10.9814	0.820705	6.01579e-28	1.99557e-27
KC 4	ZNF668	10.969	0.716856	6.89316e-28	2.28484e-27
KC 4	ELL	10.9683	0.582811	6.93634e-28	2.2989e-27
KC 4	ZBTB44	10.9547	0.427855	8.03389e-28	2.66149e-27
KC 4	CAPN10	10.9466	0.728339	8.81013e-28	2.918e-27
KC 4	MIER2	10.9431	0.734997	9.14279e-28	3.02684e-27
KC 4	JAK1	10.9391	0.272623	9.48698e-28	3.14009e-27
KC 4	EIF4E	10.9367	0.289318	9.74365e-28	3.22434e-27
KC 4	KIAA0319	10.9362	3.89333	1.00257e-27	3.3173e-27
KC 4	COQ9	10.9325	0.523946	1.02432e-27	3.38853e-27
KC 4	IGF2R	10.9247	0.452502	1.11692e-27	3.69363e-27
KC 4	HIPK3	10.9246	0.331835	1.11414e-27	3.68485e-27
KC 4	PTDSS1	10.9239	0.469376	1.12355e-27	3.71473e-27
KC 4	SETD1A	10.9227	0.642447	1.14468e-27	3.78335e-27
KC 4	TAF1	10.9176	0.581316	1.20816e-27	3.99227e-27
KC 4	PPP2CB	10.9106	0.318389	1.29849e-27	4.28888e-27
KC 4	EMC9	10.9041	0.535442	1.3973e-27	4.61421e-27
KC 4	ATAD3A	10.8975	0.562523	1.5039e-27	4.96461e-27
KC 4	TMEM61	10.8955	1.49873	1.54924e-27	5.11204e-27
KC 4	IFIH1	10.8951	0.652496	1.54379e-27	5.09461e-27
KC 4	UTP4	10.8902	0.553042	1.62922e-27	5.37358e-27
KC 4	PAFAH1B1	10.8862	0.307345	1.69249e-27	5.57982e-27
KC 4	BAK1	10.8856	0.544102	1.70874e-27	5.63275e-27
KC 4	TRAPPC6B	10.8851	0.536819	1.7191e-27	5.66628e-27
KC 4	TMEM102	10.8774	0.836556	1.87611e-27	6.18041e-27
KC 4	CHD2	10.8765	0.343848	1.88478e-27	6.20827e-27
KC 4	SLC22A18AS	10.868	1.62761	2.09342e-27	6.89174e-27
KC 4	PHLPP1	10.8609	0.679385	2.24538e-27	7.38957e-27
KC 4	EEA1	10.8557	0.331518	2.36185e-27	7.77118e-27
KC 4	UBE2E1	10.8506	0.343173	2.49178e-27	8.1978e-27
KC 4	ABCF2	10.8486	0.506149	2.55296e-27	8.39814e-27
KC 4	SMOX	10.8482	0.775574	2.5726e-27	8.46088e-27
KC 4	POLR1B	10.8455	0.865216	2.65591e-27	8.73391e-27
KC 4	CHCHD1	10.8441	0.315312	2.6746e-27	8.79443e-27
KC 4	POM121C	10.8409	0.537562	2.78332e-27	9.14791e-27
KC 4	FBXO21	10.8382	0.440982	2.86012e-27	9.39928e-27
KC 4	SQRDL	10.8312	0.370677	3.07607e-27	1.01068e-26
KC 4	SARS	10.8299	0.288345	3.11607e-27	1.02359e-26
KC 4	PEX11B	10.8239	0.681165	3.34397e-27	1.09809e-26
KC 4	KDM6B	10.8218	0.32706	3.41479e-27	1.12123e-26
KC 4	EXOC2	10.8205	0.741863	3.47318e-27	1.14015e-26
KC 4	LANCL2	10.8132	0.796232	3.76473e-27	1.23532e-26
KC 4	DYRK1A	10.7895	0.462519	4.84696e-27	1.58904e-26
KC 4	WASF2	10.7851	0.246781	5.0598e-27	1.65791e-26
KC 4	TTTY14	10.7835	1.03681	5.19976e-27	1.70358e-26
KC 4	RND2	10.7814	1.48552	5.33933e-27	1.74893e-26
KC 4	EML1	10.7728	0.612491	5.81418e-27	1.90343e-26
KC 4	RC3H2	10.7726	0.505647	5.81521e-27	1.90356e-26
KC 4	CBFA2T2	10.7662	0.627454	6.24292e-27	2.04223e-26
KC 4	MON1A	10.7642	0.793363	6.38997e-27	2.08987e-26
KC 4	GATAD2B	10.7637	0.448895	6.40401e-27	2.09424e-26
KC 4	ARHGAP39	10.755	1.40856	7.09678e-27	2.31952e-26
KC 4	DDX19B	10.7539	0.545111	7.11745e-27	2.32603e-26
KC 4	MOCOS	10.7508	1.46165	7.4285e-27	2.42715e-26
KC 4	CTC-505O3.3	10.7484	1.66415	7.62729e-27	2.49156e-26
KC 4	ERCC6	10.7479	1.02744	7.62992e-27	2.49215e-26
KC 4	FAM98C	10.7456	0.480023	7.774e-27	2.53893e-26
KC 4	PDDC1	10.7317	0.780638	9.05826e-27	2.95514e-26
KC 4	KIAA0556	10.731	1.06399	9.15376e-27	2.98597e-26
KC 4	FOXJ2	10.7298	0.515097	9.2379e-27	3.01309e-26
KC 4	CLN3	10.7224	0.489163	9.96495e-27	3.24846e-26
KC 4	FBXO33	10.7178	0.459764	1.04909e-26	3.4188e-26
KC 4	BIK	10.717	1.18337	1.06455e-26	3.46805e-26
KC 4	MMAB	10.7167	0.491269	1.06106e-26	3.45706e-26
KC 4	ORMDL1	10.7166	0.307757	1.05842e-26	3.44883e-26
KC 4	CACTIN	10.7159	0.733754	1.07354e-26	3.49697e-26
KC 4	NUMB	10.7109	0.387321	1.12768e-26	3.67134e-26
KC 4	TMEM115	10.7074	0.469952	1.17152e-26	3.81365e-26
KC 4	ATP13A2	10.7033	0.722419	1.22756e-26	3.99563e-26
KC 4	TADA2B	10.6961	0.816876	1.32768e-26	4.3201e-26
KC 4	DBT	10.693	0.657527	1.37071e-26	4.45916e-26
KC 4	CIDEB	10.6928	0.702478	1.3729e-26	4.46578e-26
KC 4	ZNF384	10.6851	0.614707	1.49148e-26	4.84889e-26
KC 4	PSMB5	10.6799	0.246088	1.56626e-26	5.0909e-26
KC 4	GMEB1	10.6757	0.756559	1.65038e-26	5.36374e-26
KC 4	GNA11	10.6744	0.426762	1.67047e-26	5.42842e-26
KC 4	SIRT6	10.6641	0.621617	1.86338e-26	6.05008e-26
KC 4	FYCO1	10.6618	0.674994	1.91234e-26	6.2077e-26
KC 4	GPAT4	10.6612	0.533108	1.92231e-26	6.23939e-26
KC 4	HDAC1	10.6584	0.408831	1.97258e-26	6.40185e-26
KC 4	FAM201A	10.6481	2.20566	2.23822e-26	7.26005e-26
KC 4	EIF3F	10.6454	0.195672	2.26076e-26	7.33237e-26
KC 4	IPO8	10.6428	0.608709	2.34033e-26	7.58962e-26
KC 4	LPAR3	10.6391	1.27121	2.45041e-26	7.94488e-26
KC 4	ZNF672	10.6269	0.696839	2.77366e-26	8.98908e-26
KC 4	RP11-526I2.5	10.6234	1.54169	2.90114e-26	9.40019e-26
KC 4	PRSS16	10.6219	1.25806	2.93914e-26	9.52124e-26
KC 4	ATP5F1	10.6214	0.236147	2.92102e-26	9.46359e-26
KC 4	DDX1	10.6202	0.319963	2.96602e-26	9.60728e-26
KC 4	POLR1C	10.6176	0.461525	3.05472e-26	9.89352e-26
KC 4	CCNT1	10.6134	0.490628	3.19707e-26	1.0349e-25
KC 4	ANKRD52	10.6109	0.940602	3.30106e-26	1.06844e-25
KC 4	CPNE3	10.5972	0.275706	3.78398e-26	1.22369e-25
KC 4	BCHE	10.593	0.844797	3.98415e-26	1.28801e-25
KC 4	CAST	10.5868	0.212266	4.21394e-26	1.362e-25
KC 4	INO80B	10.5827	0.743253	4.43645e-26	1.43346e-25
KC 4	HBP1	10.5794	0.300252	4.57731e-26	1.47881e-25
KC 4	GRIPAP1	10.5738	0.655854	4.87542e-26	1.57462e-25
KC 4	CANT1	10.5705	0.620661	5.04184e-26	1.62784e-25
KC 4	PIGL	10.5688	0.80413	5.14569e-26	1.66119e-25
KC 4	RAB12	10.5655	0.548635	5.31323e-26	1.71509e-25
KC 4	CUL1	10.5561	0.425013	5.85829e-26	1.89063e-25
KC 4	PHF8	10.5515	0.760289	6.18357e-26	1.99496e-25
KC 4	ZC3H3	10.5494	0.830885	6.31657e-26	2.03743e-25
KC 4	SIK1	10.5456	1.04571	6.59898e-26	2.12761e-25
KC 4	EPM2AIP1	10.5418	0.399758	6.821e-26	2.19848e-25
KC 4	PRDM2	10.5348	0.35594	7.33163e-26	2.36205e-25
KC 4	UTP15	10.5295	0.65767	7.78998e-26	2.5089e-25
KC 4	CEP104	10.5268	0.669483	8.01616e-26	2.58147e-25
KC 4	SOX2	10.5253	1.28358	8.13567e-26	2.6194e-25
KC 4	PRADC1	10.5212	0.512098	8.47844e-26	2.72888e-25
KC 4	PYGO2	10.5211	0.67093	8.51023e-26	2.73882e-25
KC 4	ZNF335	10.5188	0.584574	8.71037e-26	2.80263e-25
KC 4	ERCC3	10.5181	0.610068	8.77063e-26	2.82141e-25
KC 4	RP5-1085F17.3	10.5096	0.677327	9.60358e-26	3.08903e-25
KC 4	UBXN4	10.504	0.236195	1.01153e-25	3.25259e-25
KC 4	LSM1	10.5008	0.333921	1.04863e-25	3.3708e-25
KC 4	GDAP2	10.4956	0.693548	1.1136e-25	3.57926e-25
KC 4	KAT2B	10.4931	0.632719	1.14106e-25	3.66672e-25
KC 4	ZMIZ1	10.492	0.411258	1.1523e-25	3.70244e-25
KC 4	RBBP6	10.4912	0.283597	1.16037e-25	3.72798e-25
KC 4	CNTNAP3B	10.4907	0.62318	1.17116e-25	3.76224e-25
KC 4	RP13-616I3.1	10.49	3.28899	1.19508e-25	3.83825e-25
KC 4	KLHL17	10.4899	1.15443	1.18691e-25	3.81243e-25
KC 4	RDH10	10.4885	0.444989	1.19703e-25	3.84411e-25
KC 4	TPR	10.4875	0.265424	1.20446e-25	3.86713e-25
KC 4	ARHGEF7	10.4863	0.439047	1.22399e-25	3.92899e-25
KC 4	SLC35A2	10.4842	0.563382	1.25251e-25	4.02013e-25
KC 4	MTX2	10.4827	0.398461	1.26989e-25	4.07546e-25
KC 4	COG8	10.4823	0.740962	1.27888e-25	4.10388e-25
KC 4	RNF8	10.4816	0.483949	1.2857e-25	4.12534e-25
KC 4	REXO2	10.4778	0.238352	1.33102e-25	4.26936e-25
KC 4	SAP130	10.4739	0.7783	1.39778e-25	4.48158e-25
KC 4	MRS2	10.473	0.619683	1.4091e-25	4.51739e-25
KC 4	ARV1	10.472	0.51393	1.42295e-25	4.56082e-25
KC 4	BCLAF1	10.4563	0.272588	1.67285e-25	5.35781e-25
KC 4	GATSL3	10.4528	0.993509	1.74599e-25	5.59145e-25
KC 4	MRPL12	10.4507	0.348658	1.77208e-25	5.6744e-25
KC 4	SPG7	10.4492	0.405349	1.80508e-25	5.77885e-25
KC 4	C16orf91	10.4484	0.438532	1.81876e-25	5.82203e-25
KC 4	ACIN1	10.4482	0.368823	1.82234e-25	5.83285e-25
KC 4	DVL2	10.4451	0.467349	1.88678e-25	6.03848e-25
KC 4	KDM4C	10.4361	0.75014	2.07614e-25	6.64236e-25
KC 4	WNT10B	10.4312	2.18573	2.20642e-25	7.05768e-25
KC 4	FAM117B	10.4292	0.657179	2.23403e-25	7.14445e-25
KC 4	ERRFI1	10.4243	0.350659	2.34098e-25	7.48169e-25
KC 4	TMEM168	10.4066	0.515741	2.82196e-25	9.01026e-25
KC 4	HINFP	10.4059	0.659598	2.84501e-25	9.08288e-25
KC 4	EME2	10.4051	1.19188	2.8813e-25	9.19776e-25
KC 4	GLTSCR1	10.4043	0.955207	2.89785e-25	9.24963e-25
KC 4	AEN	10.3993	0.711857	3.04826e-25	9.72659e-25
KC 4	CTB-193M12.5	10.3984	0.812943	3.08151e-25	9.83063e-25
KC 4	ZNF791	10.398	0.450404	3.08597e-25	9.8438e-25
KC 4	USP14	10.3963	0.335678	3.12835e-25	9.97686e-25
KC 4	TMEM254-AS1	10.3908	1.34092	3.34909e-25	1.06786e-24
KC 4	FUK	10.3907	1.03011	3.34452e-25	1.06651e-24
KC 4	GLE1	10.3854	0.649022	3.52084e-25	1.12178e-24
KC 4	L3MBTL2	10.3806	0.705941	3.70107e-25	1.17883e-24
KC 4	OSBPL10	10.3741	0.635686	3.9613e-25	1.26091e-24
KC 4	FBRSL1	10.374	0.512048	3.95704e-25	1.25969e-24
KC 4	PPTC7	10.3737	0.367541	3.97283e-25	1.26445e-24
KC 4	SOX5	10.3734	1.05604	4.00727e-25	1.27528e-24
KC 4	CHMP7	10.3705	0.640977	4.10993e-25	1.30781e-24
KC 4	NOP14	10.369	0.506006	4.1713e-25	1.32719e-24
KC 4	TBRG4	10.3664	0.495698	4.28486e-25	1.36304e-24
KC 4	POLR3H	10.3657	0.527006	4.31688e-25	1.37308e-24
KC 4	PPP1R35	10.3644	0.400713	4.36372e-25	1.38783e-24
KC 4	ANKRD54	10.3591	0.54789	4.6216e-25	1.46969e-24
KC 4	CDYL	10.3578	0.397921	4.674e-25	1.48619e-24
KC 4	DHX30	10.3562	0.426833	4.7541e-25	1.51134e-24
KC 4	CLK3	10.3537	0.449154	4.89033e-25	1.55416e-24
KC 4	MIRLET7BHG	10.3504	0.591535	5.06676e-25	1.61006e-24
KC 4	PLEKHG3	10.3382	0.620199	5.74245e-25	1.82342e-24
KC 4	EXOSC10	10.336	0.510646	5.87024e-25	1.8636e-24
KC 4	MPDU1	10.3354	0.403305	5.90741e-25	1.8752e-24
KC 4	CAPRIN1	10.3343	0.327655	5.96093e-25	1.89199e-24
KC 4	RHOBTB3	10.3302	0.492154	6.24358e-25	1.98108e-24
KC 4	C18orf25	10.3276	0.547687	6.40767e-25	2.03271e-24
KC 4	NSF	10.3253	0.57922	6.5632e-25	2.08183e-24
KC 4	RELL2	10.3214	1.09995	6.86381e-25	2.17649e-24
KC 4	NIPSNAP1	10.3151	0.652563	7.29339e-25	2.31222e-24
KC 4	AXIN1	10.3106	0.568129	7.63509e-25	2.41978e-24
KC 4	PEX13	10.3043	0.550124	8.1522e-25	2.58285e-24
KC 4	ADGRF2	10.2987	3.08502	8.74692e-25	2.76952e-24
KC 4	PDIK1L	10.2987	0.827208	8.65904e-25	2.74198e-24
KC 4	AKIRIN1	10.2918	0.379051	9.26226e-25	2.93238e-24
KC 4	FAM63A	10.2906	0.917355	9.41878e-25	2.98131e-24
KC 4	MCL1	10.2903	0.238213	9.40414e-25	2.97699e-24
KC 4	JHDM1D-AS1	10.2821	0.702492	1.02636e-24	3.24733e-24
KC 4	TFAP2E	10.2751	1.69742	1.1115e-24	3.51561e-24
KC 4	UVSSA	10.272	0.709266	1.1405e-24	3.60657e-24
KC 4	MAP3K11	10.2718	0.356318	1.13641e-24	3.59402e-24
KC 4	ZC3H4	10.2671	0.557367	1.19655e-24	3.78302e-24
KC 4	MRRF	10.2659	0.487888	1.20935e-24	3.82308e-24
KC 4	ASH1L	10.2646	0.280819	1.22498e-24	3.87208e-24
KC 4	C3orf62	10.2621	0.849237	1.26371e-24	3.99242e-24
KC 4	ZFAND2B	10.2618	0.411517	1.2597e-24	3.98016e-24
KC 4	LINC00562	10.259	1.4911	1.31095e-24	4.14036e-24
KC 4	TOP3B	10.2557	0.967474	1.34957e-24	4.26186e-24
KC 4	FAM206A	10.2544	0.619769	1.36355e-24	4.30511e-24
KC 4	ZMYM6	10.2507	0.670256	1.41706e-24	4.47171e-24
KC 4	GUCY2C	10.2491	2.32503	1.45573e-24	4.59326e-24
KC 4	METTL9	10.2445	0.273065	1.50265e-24	4.7408e-24
KC 4	ZNF516	10.2382	0.606227	1.61249e-24	5.08519e-24
KC 4	FGF18	10.2377	0.764343	1.6258e-24	5.12554e-24
KC 4	SFSWAP	10.2375	0.373439	1.61871e-24	5.10373e-24
KC 4	ZXDC	10.2287	0.700772	1.77781e-24	5.60184e-24
KC 4	TAF4	10.2204	0.731901	1.93588e-24	6.09926e-24
KC 4	KAT7	10.2197	0.556692	1.9448e-24	6.1261e-24
KC 4	CTNNB1	10.2121	0.272049	2.0942e-24	6.59256e-24
KC 4	SLC30A4	10.2086	0.836458	2.18506e-24	6.87711e-24
KC 4	PROS1	10.2066	0.357111	2.2175e-24	6.97776e-24
KC 4	CENPU	10.2059	0.600825	2.24517e-24	7.06408e-24
KC 4	NUP58	10.2038	0.442406	2.29016e-24	7.20338e-24
KC 4	LINC01184	10.1972	0.55559	2.45247e-24	7.71308e-24
KC 4	FRYL	10.1964	0.397508	2.46687e-24	7.75756e-24
KC 4	AIMP2	10.1955	0.471177	2.49037e-24	7.83064e-24
KC 4	AP5B1	10.1899	0.904487	2.64935e-24	8.3279e-24
KC 4	ZMYM2	10.1874	0.337029	2.7022e-24	8.49137e-24
KC 4	LINC01133	10.18	0.45878	2.91875e-24	9.16995e-24
KC 4	DNMT3B	10.1774	1.82411	3.02841e-24	9.51345e-24
KC 4	PRKRA	10.175	0.350363	3.06619e-24	9.63113e-24
KC 4	UBXN2A	10.1742	0.444316	3.09606e-24	9.72393e-24
KC 4	AATBC	10.1725	1.50615	3.17427e-24	9.96748e-24
KC 4	GORASP2	10.1687	0.360297	3.26891e-24	1.02625e-23
KC 4	PAPLN	10.1686	0.899869	3.29391e-24	1.03399e-23
KC 4	LIPK	10.1671	2.42155	3.36542e-24	1.05633e-23
KC 4	FAM20B	10.1655	0.555481	3.39118e-24	1.06419e-23
KC 4	LMNTD2	10.1429	1.21615	4.28165e-24	1.34251e-23
KC 4	SHROOM2	10.1352	1.42622	4.64065e-24	1.45462e-23
KC 4	C19orf52	10.1324	0.581347	4.73922e-24	1.48536e-23
KC 4	RFESD	10.1292	1.10139	4.924e-24	1.54263e-23
KC 4	IP6K1	10.1261	0.475432	5.05194e-24	1.58205e-23
KC 4	PPM1B	10.1212	0.416713	5.31309e-24	1.66331e-23
KC 4	USP20	10.1153	0.870267	5.64846e-24	1.76793e-23
KC 4	BMPR2	10.1031	0.372779	6.37371e-24	1.9941e-23
KC 4	PIDD1	10.1023	0.740647	6.44988e-24	2.01772e-23
KC 4	TMEM87B	10.1006	0.487726	6.54436e-24	2.04684e-23
KC 4	CHMP1B	10.0995	0.27984	6.58928e-24	2.06068e-23
KC 4	TRIB3	10.0967	0.802506	6.82967e-24	2.13519e-23
KC 4	SERPINB6	10.0927	0.318587	7.06525e-24	2.20792e-23
KC 4	MAPKAPK5	10.0922	0.481142	7.12313e-24	2.22577e-23
KC 4	SPIN1	10.0917	0.389147	7.15786e-24	2.23639e-23
KC 4	RTN4R	10.0846	0.91459	7.72732e-24	2.4128e-23
KC 4	YTHDC2	10.0825	0.457817	7.85274e-24	2.45146e-23
KC 4	SNX30	10.0819	0.708979	7.92309e-24	2.4729e-23
KC 4	PTCD3	10.0791	0.430279	8.12998e-24	2.53642e-23
KC 4	NUP188	10.0758	0.568625	8.4223e-24	2.62735e-23
KC 4	LINC01068	10.071	1.37577	8.90212e-24	2.77616e-23
KC 4	TOMM40	10.0673	0.337711	9.15232e-24	2.85359e-23
KC 4	FZD6	10.0672	0.459359	9.17322e-24	2.85981e-23
KC 4	PRRC1	10.0667	0.434139	9.22249e-24	2.87487e-23
KC 4	RP11-53O19.3	10.062	1.29863	9.73739e-24	3.03443e-23
KC 4	NLRP1	10.0595	0.468723	9.92226e-24	3.09173e-23
KC 4	PIGQ	10.058	0.606508	1.00755e-23	3.13915e-23
KC 4	PRICKLE3	10.0543	1.02132	1.04986e-23	3.26994e-23
KC 4	VPS45	10.0246	0.578698	1.409e-23	4.38128e-23
KC 4	PISD	10.0245	0.611933	1.41245e-23	4.39153e-23
KC 4	BORCS6	10.0075	0.53494	1.67305e-23	5.19909e-23
KC 4	FAM222B	10.0068	0.799505	1.69127e-23	5.25463e-23
KC 4	POLR1A	10.0067	0.780006	1.69237e-23	5.25748e-23
KC 4	TRAPPC9	10.0053	0.944139	1.71596e-23	5.32968e-23
KC 4	MAGT1	10.0035	0.370754	1.73934e-23	5.40117e-23
KC 4	ARNTL	10.0013	0.608335	1.7818e-23	5.5313e-23
KC 4	PRRG2	10.0012	0.531301	1.77969e-23	5.52534e-23
KC 4	ALDH18A1	10.0001	0.626333	1.80616e-23	5.60575e-23
KC 4	ZBTB22	9.99932	0.715319	1.81972e-23	5.64728e-23
KC 4	RP11-367G18.1	9.99464	1.18764	1.91401e-23	5.93864e-23
KC 4	TRAP1	9.99218	0.349214	1.94695e-23	6.04025e-23
KC 4	RQCD1	9.99047	0.46296	1.98451e-23	6.15613e-23
KC 4	LARP1B	9.98813	0.428444	2.03254e-23	6.30381e-23
KC 4	STK38	9.98416	0.474744	2.11438e-23	6.55696e-23
KC 4	SSRP1	9.98342	0.326777	2.12559e-23	6.59103e-23
KC 4	CRK	9.9796	0.301681	2.21097e-23	6.85437e-23
KC 4	SSR1	9.9775	0.273453	2.25351e-23	6.98554e-23
KC 4	RBM41	9.97407	0.713247	2.34424e-23	7.26302e-23
KC 4	HARS2	9.97092	0.77882	2.41914e-23	7.49432e-23
KC 4	RNF20	9.96816	0.596211	2.48296e-23	7.68964e-23
KC 4	GTF3C5	9.96648	0.469789	2.52101e-23	7.80507e-23
KC 4	CAPN12	9.96588	0.716704	2.54543e-23	7.87984e-23
KC 4	USP43	9.95873	0.90742	2.7381e-23	8.47194e-23
KC 4	CASC3	9.95597	0.410672	2.80152e-23	8.66724e-23
KC 4	NCBP3	9.95067	0.404549	2.95386e-23	9.13291e-23
KC 4	DLX6-AS1	9.9505	2.70902	2.99382e-23	9.25455e-23
KC 4	EMP1	9.94989	0.214397	2.97021e-23	9.18251e-23
KC 4	RP11-73G16.2	9.94896	2.10592	3.03589e-23	9.38364e-23
KC 4	RSPH1	9.94875	1.5067	3.03651e-23	9.38457e-23
KC 4	LIPE-AS1	9.94452	0.85014	3.14916e-23	9.73172e-23
KC 4	VEZT	9.94313	0.357165	3.18165e-23	9.83111e-23
KC 4	OTUD7B	9.94207	0.607901	3.22699e-23	9.96918e-23
KC 4	RPUSD3	9.94151	0.516389	3.23684e-23	9.99855e-23
KC 4	ARHGAP17	9.9406	0.482614	3.26822e-23	1.00934e-22
KC 4	C1orf159	9.93947	0.782629	3.31259e-23	1.02294e-22
KC 4	OSBPL3	9.93891	0.672598	3.32815e-23	1.02764e-22
KC 4	SLC8B1	9.93459	0.518189	3.47205e-23	1.07174e-22
KC 4	MRPL57	9.93187	0.246592	3.55211e-23	1.09611e-22
KC 4	OTUD7A	9.9282	1.03865	3.71137e-23	1.14491e-22
KC 4	MANF	9.92723	0.262263	3.72191e-23	1.14792e-22
KC 4	FAAP100	9.92478	0.59914	3.83077e-23	1.18138e-22
KC 4	PRR36	9.92448	1.48481	3.86366e-23	1.19127e-22
KC 4	PPP2R5D	9.92092	0.574216	3.9811e-23	1.2271e-22
KC 4	PLEKHA7	9.90862	1.44228	4.52168e-23	1.39301e-22
KC 4	ATG4A	9.90381	0.731205	4.72261e-23	1.45417e-22
KC 4	RNF152	9.90369	0.574796	4.72716e-23	1.45542e-22
KC 4	ZNRF3	9.90306	0.724769	4.76419e-23	1.46667e-22
KC 4	SCAF11	9.89585	0.237852	5.08853e-23	1.56571e-22
KC 4	ZC3H14	9.89534	0.404482	5.12639e-23	1.57704e-22
KC 4	USP30	9.89408	0.995448	5.21095e-23	1.60289e-22
KC 4	NATD1	9.88887	1.00333	5.49055e-23	1.68855e-22
KC 4	MFSD14A	9.88609	0.407342	5.61893e-23	1.7275e-22
KC 4	PRDX1	9.87715	0.163846	6.10773e-23	1.8772e-22
KC 4	KLB	9.87641	1.34789	6.22259e-23	1.91191e-22
KC 4	PPP2R1B	9.87364	0.629241	6.36963e-23	1.95689e-22
KC 4	FBXW5	9.87077	0.278932	6.5241e-23	2.00414e-22
KC 4	PAPD5	9.86446	0.377644	6.9641e-23	2.13887e-22
KC 4	PEA15	9.86369	0.294291	7.00108e-23	2.15e-22
KC 4	PPFIA1	9.86315	0.421472	7.05542e-23	2.16625e-22
KC 4	RP11-2C24.7	9.86293	1.74607	7.1343e-23	2.19024e-22
KC 4	MST1	9.8612	1.1273	7.22682e-23	2.21842e-22
KC 4	P2RY2	9.85636	1.11314	7.57959e-23	2.326e-22
KC 4	HMCES	9.85154	0.349481	7.89489e-23	2.42226e-22
KC 4	ATXN2L	9.84935	0.386293	8.08805e-23	2.48127e-22
KC 4	VPRBP	9.84497	0.643124	8.46008e-23	2.59487e-22
KC 4	TIGAR	9.84338	0.624462	8.58676e-23	2.63319e-22
KC 4	SRP72	9.84008	0.257279	8.8374e-23	2.70949e-22
KC 4	ROBO1	9.83787	0.428347	9.05017e-23	2.77416e-22
KC 4	LTBP3	9.83569	0.260617	9.22653e-23	2.82706e-22
KC 4	ARFIP2	9.82882	0.439939	9.8996e-23	3.03237e-22
KC 4	GOLGA6L9	9.82642	1.23782	1.01927e-22	3.12086e-22
KC 4	HDAC11	9.82583	0.565433	1.02105e-22	3.12601e-22
KC 4	FBXL8	9.82514	0.787079	1.02909e-22	3.1503e-22
KC 4	RAP2B	9.82366	0.327811	1.04106e-22	3.1866e-22
KC 4	NUP133	9.8234	0.582238	1.04581e-22	3.20083e-22
KC 4	RAB7B	9.82261	0.468268	1.05275e-22	3.22107e-22
KC 4	FAM192A	9.82255	0.403653	1.05218e-22	3.22e-22
KC 4	GCC1	9.82135	0.69153	1.06837e-22	3.26853e-22
KC 4	PVR	9.82103	0.885233	1.0726e-22	3.28082e-22
KC 4	CD2BP2	9.81575	0.343232	1.12515e-22	3.44015e-22
KC 4	PPP5C	9.81414	0.435044	1.1435e-22	3.4959e-22
KC 4	FAM134A	9.81359	0.366531	1.14915e-22	3.51246e-22
KC 4	MED6	9.8126	0.395626	1.16115e-22	3.54876e-22
KC 4	CRY1	9.80815	0.438974	1.2157e-22	3.71398e-22
KC 4	SLC35C2	9.80496	0.429442	1.25211e-22	3.82477e-22
KC 4	ZNF646	9.80432	0.956368	1.26582e-22	3.8659e-22
KC 4	DDX28	9.80344	0.79366	1.27402e-22	3.89015e-22
KC 4	CUL5	9.80241	0.380416	1.2837e-22	3.91852e-22
KC 4	KRBA1	9.80093	1.09703	1.30841e-22	3.99314e-22
KC 4	KLHL28	9.79777	0.456576	1.34492e-22	4.1033e-22
KC 4	AMOTL2	9.79766	0.439287	1.34874e-22	4.11455e-22
KC 4	HCN3	9.79574	1.45979	1.38099e-22	4.21207e-22
KC 4	PTRH1	9.79334	0.454427	1.40437e-22	4.2825e-22
KC 4	STAM2	9.78234	0.50913	1.56502e-22	4.77045e-22
KC 4	SELT	9.77354	0.268344	1.70059e-22	5.17948e-22
KC 4	ADAD2	9.77227	2.06849	1.74256e-22	5.30569e-22
KC 4	JMY	9.77179	0.434173	1.73489e-22	5.28287e-22
KC 4	JADE3	9.76525	1.1745	1.86079e-22	5.66338e-22
KC 4	TIMM17B	9.76404	0.358089	1.86926e-22	5.68859e-22
KC 4	XDH	9.75661	2.4371	2.03479e-22	6.19106e-22
KC 4	TMX2	9.75149	0.372882	2.11452e-22	6.43236e-22
KC 4	CCNE1	9.75044	0.700385	2.14634e-22	6.52715e-22
KC 4	KIAA1109	9.74229	0.366964	2.31505e-22	7.03737e-22
KC 4	TPRXL	9.73958	1.38953	2.39445e-22	7.27799e-22
KC 4	METAP2	9.73426	0.224516	2.49742e-22	7.58865e-22
KC 4	HN1	9.73267	0.25769	2.53606e-22	7.70529e-22
KC 4	PSMB4	9.7319	0.21943	2.55559e-22	7.76384e-22
KC 4	TRIM4	9.72955	0.487512	2.62379e-22	7.96941e-22
KC 4	ZBED5-AS1	9.72104	0.627717	2.85527e-22	8.66899e-22
KC 4	TCERG1	9.71254	0.385112	3.0959e-22	9.39484e-22
KC 4	CBWD3	9.71251	0.826527	3.10757e-22	9.42929e-22
KC 4	RUNDC3A	9.70877	2.06708	3.24025e-22	9.8279e-22
KC 4	SUCLG1	9.70515	0.265465	3.31946e-22	1.00671e-21
KC 4	DDX49	9.705	0.372865	3.33061e-22	1.00999e-21
KC 4	LINC00900	9.70335	1.19749	3.40642e-22	1.03256e-21
KC 4	ESPL1	9.69994	1.48178	3.52865e-22	1.06918e-21
KC 4	ZNF544	9.69133	0.829079	3.81808e-22	1.15606e-21
KC 4	DAPP1	9.6902	0.48681	3.84893e-22	1.16529e-21
KC 4	C19orf47	9.69008	0.925489	3.86899e-22	1.17119e-21
KC 4	ZSCAN31	9.68879	1.06369	3.92182e-22	1.18699e-21
KC 4	ZNF276	9.68407	0.536223	4.09033e-22	1.23775e-21
KC 4	PAFAH2	9.68374	0.999503	4.11395e-22	1.24477e-21
KC 4	AAR2	9.68148	0.686422	4.1998e-22	1.27062e-21
KC 4	U2AF1	9.67908	0.428759	4.29545e-22	1.29942e-21
KC 4	STPG1	9.67817	0.763414	4.3414e-22	1.31319e-21
KC 4	CDX4	9.65982	2.67547	5.22567e-22	1.57907e-21
KC 4	TIMM23	9.65955	0.533561	5.18997e-22	1.56844e-21
KC 4	YIPF6	9.65944	0.380729	5.18766e-22	1.5679e-21
KC 4	PSMD5	9.65876	0.525804	5.22943e-22	1.58005e-21
KC 4	SPRYD4	9.65551	0.704624	5.39964e-22	1.63115e-21
KC 4	COBLL1	9.64319	0.392802	6.08118e-22	1.83593e-21
KC 4	MXD1	9.6254	0.413344	7.21247e-22	2.17462e-21
KC 4	NFKBIB	9.61275	0.438061	8.15333e-22	2.45656e-21
KC 4	GNAL	9.61206	0.602347	8.21902e-22	2.47611e-21
KC 4	BCO2	9.60868	1.16341	8.52563e-22	2.56771e-21
KC 4	PDZD4	9.6071	1.67564	8.67779e-22	2.61275e-21
KC 4	DLD	9.60514	0.371432	8.76745e-22	2.63921e-21
KC 4	NUDCD3	9.60313	0.440986	8.94445e-22	2.69222e-21
KC 4	LAMC2	9.60181	0.597347	9.08153e-22	2.73321e-21
KC 4	EDEM1	9.59574	0.405418	9.60782e-22	2.88986e-21
KC 4	GSDMA	9.59516	1.08409	9.671e-22	2.90857e-21
KC 4	TAF1C	9.59445	0.576317	9.74217e-22	2.92939e-21
KC 4	IRF7	9.59315	0.410418	9.84268e-22	2.95932e-21
KC 4	DENR	9.59173	0.33163	9.97598e-22	2.9991e-21
KC 4	PATL1	9.59116	0.50846	1.00551e-21	3.02257e-21
KC 4	ENTPD2	9.59039	1.23803	1.01759e-21	3.0586e-21
KC 4	LRRC56	9.58965	1.54453	1.02574e-21	3.08276e-21
KC 4	CBX4	9.58736	0.289967	1.04136e-21	3.12939e-21
KC 4	AC091729.7	9.58482	1.9866	1.07662e-21	3.23438e-21
KC 4	MAX	9.58365	0.323428	1.07845e-21	3.23956e-21
KC 4	ZBTB45	9.57787	0.893443	1.14459e-21	3.43757e-21
KC 4	NCDN	9.57761	0.915623	1.14838e-21	3.44858e-21
KC 4	RP4-773N10.4	9.57581	1.23546	1.17182e-21	3.51863e-21
KC 4	OTUB2	9.57146	1.542	1.22108e-21	3.66545e-21
KC 4	SPATA5L1	9.56745	0.792751	1.26523e-21	3.79684e-21
KC 4	CD36	9.56656	0.496225	1.27034e-21	3.81178e-21
KC 4	NACC2	9.56237	0.736202	1.32831e-21	3.98452e-21
KC 4	RP6-65G23.3	9.56227	1.24698	1.33313e-21	3.99859e-21
KC 4	RP5-1180E21.5	9.55995	1.44892	1.36445e-21	4.09171e-21
KC 4	SMO	9.55617	0.861026	1.41158e-21	4.2322e-21
KC 4	MOB1B	9.55311	0.519923	1.44992e-21	4.34671e-21
KC 4	MOB1A	9.55253	0.242607	1.45286e-21	4.35509e-21
KC 4	SEMA4G	9.53822	2.15216	1.68508e-21	5.04867e-21
KC 4	ANXA7	9.53299	0.226456	1.75188e-21	5.24672e-21
KC 4	FOCAD	9.53114	0.729477	1.79229e-21	5.36666e-21
KC 4	ZNF213	9.53097	0.792611	1.79567e-21	5.37624e-21
KC 4	NBPF14	9.5286	0.786554	1.83795e-21	5.50119e-21
KC 4	TMEM138	9.52834	0.497624	1.83662e-21	5.49777e-21
KC 4	INTU	9.52684	0.637995	1.86621e-21	5.58522e-21
KC 4	TXNL4A	9.52355	0.256292	1.91815e-21	5.74009e-21
KC 4	LYPLAL1	9.52254	0.381149	1.93936e-21	5.80242e-21
KC 4	WDR45B	9.52045	0.278384	1.97668e-21	5.91287e-21
KC 4	SENP5	9.51043	0.43144	2.17996e-21	6.51903e-21
KC 4	ENOSF1	9.49838	0.457302	2.44467e-21	7.30551e-21
KC 4	PHF10	9.49599	0.37061	2.50059e-21	7.4704e-21
KC 4	MTPAP	9.49588	0.594489	2.50752e-21	7.49035e-21
KC 4	BARD1	9.49478	0.454814	2.53305e-21	7.56511e-21
KC 4	GTF3C3	9.49238	0.531369	2.59032e-21	7.73306e-21
KC 4	C21orf59	9.47855	0.313831	2.95068e-21	8.80186e-21
KC 4	EHMT1	9.47573	0.451594	3.03533e-21	9.05345e-21
KC 4	ETNK1	9.47527	0.375515	3.04824e-21	9.09107e-21
KC 4	C19orf73	9.47484	1.12917	3.0748e-21	9.16937e-21
KC 4	SKIV2L2	9.46653	0.393303	3.31107e-21	9.87297e-21
KC 4	YWHAE	9.46187	0.177075	3.44884e-21	1.02797e-20
KC 4	ARL4A	9.46044	0.238311	3.49951e-21	1.04286e-20
KC 4	MOSPD1	9.45839	0.581888	3.58092e-21	1.06691e-20
KC 4	ZNF268	9.45687	0.714405	3.64057e-21	1.08458e-20
KC 4	DERL1	9.4557	0.306725	3.66735e-21	1.09245e-20
KC 4	TSNARE1	9.45119	1.04081	3.84766e-21	1.14593e-20
KC 4	TRABD	9.44951	0.338851	3.88677e-21	1.15746e-20
KC 4	ZDHHC1	9.44829	0.434007	3.93752e-21	1.17234e-20
KC 4	PAXIP1-AS1	9.44739	0.637914	3.97916e-21	1.18462e-20
KC 4	RBM27	9.44569	0.514965	4.04356e-21	1.20368e-20
KC 4	KIF16B	9.44225	0.530607	4.17643e-21	1.24298e-20
KC 4	GUK1	9.43815	0.172733	4.32344e-21	1.28622e-20
KC 4	PHKG2	9.43472	0.466999	4.4816e-21	1.33288e-20
KC 4	SMIM22	9.42968	1.15716	4.71852e-21	1.40279e-20
KC 4	ZNF398	9.42716	0.826122	4.82739e-21	1.43487e-20
KC 4	ATXN3	9.42465	0.355852	4.92589e-21	1.46371e-20
KC 4	NCOA2	9.4199	0.490834	5.1609e-21	1.53309e-20
KC 4	AIG1	9.41569	0.310984	5.35716e-21	1.59076e-20
KC 4	C6orf89	9.41556	0.386667	5.37053e-21	1.59457e-20
KC 4	TOR2A	9.40141	0.757	6.15586e-21	1.82666e-20
KC 4	CTD-2319I12.2	9.39901	2.25248	6.33538e-21	1.87974e-20
KC 4	SKI	9.39238	0.317253	6.68517e-21	1.98294e-20
KC 4	PMPCA	9.38801	0.41774	6.9669e-21	2.06569e-20
KC 4	KATNBL1	9.3736	0.31334	7.97614e-21	2.36399e-20
KC 4	POLE	9.37207	0.669773	8.11874e-21	2.40578e-20
KC 4	UBALD1	9.37194	0.547244	8.11596e-21	2.40519e-20
KC 4	MCCC1	9.36921	0.592154	8.32535e-21	2.46627e-20
KC 4	CCP110	9.36327	0.561364	8.81217e-21	2.60971e-20
KC 4	BMS1	9.35998	0.45771	9.07963e-21	2.68866e-20
KC 4	SLC52A2	9.35829	0.396094	9.22058e-21	2.72959e-20
KC 4	DCUN1D2	9.35709	0.813548	9.35578e-21	2.76879e-20
KC 4	XIAP	9.3568	0.355466	9.35054e-21	2.76751e-20
KC 4	OSBPL8	9.34541	0.26632	1.04001e-20	3.07634e-20
KC 4	LINC01229	9.34241	1.84723	1.07881e-20	3.19017e-20
KC 4	RNMTL1	9.34086	0.564629	1.08779e-20	3.21609e-20
KC 4	C4orf32	9.34031	0.335195	1.08873e-20	3.21854e-20
KC 4	C1orf35	9.33384	0.296567	1.1588e-20	3.42433e-20
KC 4	RP11-356I2.4	9.33041	0.796348	1.20132e-20	3.54964e-20
KC 4	ATP1B3	9.32603	0.183305	1.24259e-20	3.67085e-20
KC 4	GGA3	9.32225	0.621645	1.29515e-20	3.82499e-20
KC 4	LMBR1	9.30252	0.595991	1.55792e-20	4.59833e-20
KC 4	XRCC6	9.29717	0.203155	1.63132e-20	4.81354e-20
KC 4	USP1	9.29678	0.305651	1.64127e-20	4.84149e-20
KC 4	NEIL2	9.29466	0.540094	1.67676e-20	4.94471e-20
KC 4	RNF111	9.29227	0.52381	1.71466e-20	5.05547e-20
KC 4	RUNDC1	9.28938	0.686687	1.76326e-20	5.19725e-20
KC 4	DYRK1B	9.28513	0.747396	1.83375e-20	5.40342e-20
KC 4	HNRNPA3	9.285	0.172374	1.82705e-20	5.38421e-20
KC 4	FOXJ3	9.27798	0.406441	1.95793e-20	5.76649e-20
KC 4	CTBP1	9.27356	0.345308	2.03813e-20	6.00094e-20
KC 4	CTD-3252C9.4	9.27089	0.383238	2.09225e-20	6.15847e-20
KC 4	PES1	9.25829	0.458415	2.35091e-20	6.91373e-20
KC 4	ADCK5	9.25752	0.695574	2.37306e-20	6.97819e-20
KC 4	MZF1	9.25075	0.652681	2.52689e-20	7.42762e-20
KC 4	PSMG3	9.24591	0.290636	2.63419e-20	7.7415e-20
KC 4	AMMECR1L	9.24528	0.563429	2.65883e-20	7.81315e-20
KC 4	TRA2A	9.2441	0.273244	2.68169e-20	7.87955e-20
KC 4	PLEKHB2	9.24392	0.289608	2.68545e-20	7.88981e-20
KC 4	RP11-15I11.3	9.23645	2.63427	2.90505e-20	8.53249e-20
KC 4	TEX10	9.22766	0.519227	3.12805e-20	9.18387e-20
KC 4	SPEN	9.22744	0.285205	3.13372e-20	9.19963e-20
KC 4	CNDP2	9.22582	0.395996	3.17752e-20	9.32639e-20
KC 4	DHX15	9.22439	0.273717	3.21948e-20	9.44862e-20
KC 4	C9orf142	9.22366	0.264127	3.2385e-20	9.50352e-20
KC 4	TFCP2L1	9.22155	0.88721	3.31831e-20	9.73295e-20
KC 4	MICU2	9.2176	0.348541	3.42928e-20	1.00526e-19
KC 4	FOXK1	9.21632	0.412888	3.47505e-20	1.01857e-19
KC 4	PSMB6	9.21384	0.200032	3.54667e-20	1.03926e-19
KC 4	ZFP64	9.21065	0.660244	3.66842e-20	1.07473e-19
KC 4	GLRX2	9.2103	0.395042	3.67098e-20	1.07537e-19
KC 4	ESRRA	9.20619	0.3097	3.81007e-20	1.11601e-19
KC 4	TPGS2	9.20463	0.334774	3.86621e-20	1.13201e-19
KC 4	DEDD	9.20163	0.547091	3.98146e-20	1.16552e-19
KC 4	HEATR5B	9.19359	0.53963	4.2904e-20	1.25559e-19
KC 4	DCAF5	9.18946	0.368589	4.45404e-20	1.3031e-19
KC 4	MFSD9	9.18772	1.14791	4.54239e-20	1.32869e-19
KC 4	TBC1D20	9.18318	0.415198	4.71832e-20	1.37961e-19
KC 4	SPG21	9.18098	0.325753	4.81082e-20	1.40639e-19
KC 4	CDC16	9.17598	0.378818	5.04064e-20	1.473e-19
KC 4	RALGAPA2	9.17576	0.527783	5.05674e-20	1.47742e-19
KC 4	ZNF839	9.17234	0.881492	5.23364e-20	1.5285e-19
KC 4	LAMTOR2	9.1722	0.243481	5.21429e-20	1.52315e-19
KC 4	SLC5A6	9.17077	0.667869	5.29784e-20	1.54695e-19
KC 4	UFC1	9.16662	0.212967	5.48615e-20	1.60163e-19
KC 4	CYP3A4	9.16625	3.93484	5.57082e-20	1.62619e-19
KC 4	WDR46	9.16512	0.331512	5.57186e-20	1.62633e-19
KC 4	PSCA	9.16484	2.39306	5.63116e-20	1.64348e-19
KC 4	ZNHIT2	9.1618	0.623767	5.75391e-20	1.67898e-19
KC 4	PLGLB1	9.16107	1.28867	5.81669e-20	1.69713e-19
KC 4	PREB	9.15993	0.44509	5.8479e-20	1.70607e-19
KC 4	TMEM167B	9.15776	0.376341	5.96479e-20	1.73984e-19
KC 4	ERGIC2	9.15569	0.277467	6.0696e-20	1.77006e-19
KC 4	VTI1A	9.15564	0.561937	6.0922e-20	1.77648e-19
KC 4	PEX26	9.15311	0.561127	6.23428e-20	1.81774e-19
KC 4	ETV2	9.1483	0.704305	6.52024e-20	1.90019e-19
KC 4	FMO5	9.14581	1.27919	6.69116e-20	1.94981e-19
KC 4	BCORL1	9.13485	0.612625	7.38774e-20	2.15133e-19
KC 4	NRAV	9.1341	1.02816	7.44215e-20	2.16697e-19
KC 4	ATF4	9.12903	0.184778	7.75957e-20	2.25873e-19
KC 4	CIART	9.11783	0.53595	8.62348e-20	2.50875e-19
KC 4	TMEM81	9.11019	1.21465	9.28355e-20	2.69999e-19
KC 4	AC007228.9	9.10958	1.21133	9.3368e-20	2.71521e-19
KC 4	RP11-617F23.1	9.10639	1.27171	9.60592e-20	2.79293e-19
KC 4	ELOF1	9.10583	0.306424	9.60122e-20	2.79184e-19
KC 4	SRSF6	9.10358	0.264509	9.80378e-20	2.84991e-19
KC 4	VPS54	9.10298	0.540648	9.88053e-20	2.87166e-19
KC 4	DPP8	9.09978	0.399339	1.01644e-19	2.95387e-19
KC 4	SLC48A1	9.09662	0.46148	1.04634e-19	3.03988e-19
KC 4	TRIM66	9.09159	1.06461	1.09898e-19	3.1919e-19
KC 4	FBXO25	9.09017	0.405781	1.10934e-19	3.22168e-19
KC 4	RP11-658F2.8	9.0895	0.820677	1.11887e-19	3.24903e-19
KC 4	DOLK	9.08455	0.697548	1.16969e-19	3.39563e-19
KC 4	B4GALT2	9.08316	0.402156	1.18356e-19	3.43555e-19
KC 4	C20orf24	9.0825	0.243696	1.18823e-19	3.44878e-19
KC 4	COPG2	9.08059	0.731683	1.21451e-19	3.5247e-19
KC 4	CRIPT	9.07855	0.355931	1.23291e-19	3.57706e-19
KC 4	TNIP2	9.07783	0.319168	1.24122e-19	3.60048e-19
KC 4	KIAA0895	9.07523	0.861189	1.27647e-19	3.70166e-19
KC 4	EMC6	9.07379	0.289652	1.28665e-19	3.73084e-19
KC 4	RP11-420A23.1	9.07233	1.6144	1.31357e-19	3.8085e-19
KC 4	PCSK6	9.0696	1.16099	1.34388e-19	3.89451e-19
KC 4	LZTR1	9.06833	0.642642	1.35682e-19	3.93163e-19
KC 4	NR2C2	9.06319	0.489614	1.42114e-19	4.11642e-19
KC 4	STX10	9.06128	0.317299	1.44314e-19	4.17934e-19
KC 4	C2orf68	9.05594	0.635568	1.51831e-19	4.39575e-19
KC 4	ZNF133	9.05397	0.901457	1.54824e-19	4.48154e-19
KC 4	TAP2	9.04712	0.366853	1.64248e-19	4.75295e-19
KC 4	ELMO2	9.0438	0.66353	1.69682e-19	4.90926e-19
KC 4	LIG3	9.04241	0.644236	1.7178e-19	4.969e-19
KC 4	GMCL1	9.03883	0.468906	1.77336e-19	5.12922e-19
KC 4	BCL10	9.0387	0.315929	1.77469e-19	5.13256e-19
KC 4	MYO9A	9.03844	0.387128	1.77933e-19	5.1455e-19
KC 4	ZNF720	9.02343	0.491404	2.03954e-19	5.894e-19
KC 4	MAP6D1	9.02318	1.4898	2.0536e-19	5.93405e-19
KC 4	MDM4	9.02012	0.291063	2.09873e-19	6.06328e-19
KC 4	GJB4	9.01909	1.23206	2.12968e-19	6.1521e-19
KC 4	HSPA9	9.01486	0.239222	2.20078e-19	6.35628e-19
KC 4	MIPEP	9.01325	0.404774	2.23459e-19	6.45206e-19
KC 4	RABGEF1	9.01161	0.629974	2.27326e-19	6.5631e-19
KC 4	NF2	9.00996	0.511822	2.30661e-19	6.65808e-19
KC 4	FAM13A-AS1	9.00899	0.973756	2.3313e-19	6.72872e-19
KC 4	PCYOX1L	9.00154	1.08696	2.49602e-19	7.20204e-19
KC 4	GDI1	8.99956	0.354198	2.53014e-19	7.29771e-19
KC 4	CD58	8.99672	0.364088	2.59669e-19	7.48747e-19
KC 4	PTPN20	8.98408	1.1116	2.92411e-19	8.42348e-19
KC 4	PPA2	8.9747	0.307158	3.16751e-19	9.12027e-19
KC 4	AMDHD1	8.97384	1.87529	3.21475e-19	9.25453e-19
KC 4	RAC3	8.9734	0.597129	3.21087e-19	9.24425e-19
KC 4	PIGG	8.97184	0.519568	3.25477e-19	9.36883e-19
KC 4	RDH11	8.971	0.369175	3.27583e-19	9.42765e-19
KC 4	ABCE1	8.97028	0.304127	3.2964e-19	9.48593e-19
KC 4	GXYLT1	8.96281	0.592804	3.53404e-19	1.01668e-18
KC 4	FKBPL	8.96202	0.400678	3.55507e-19	1.02264e-18
KC 4	RP11-486L19.2	8.96092	1.80661	3.61231e-19	1.039e-18
KC 4	MINA	8.95843	0.461389	3.6729e-19	1.05633e-18
KC 4	ADAM11	8.95829	2.88156	3.70588e-19	1.06561e-18
KC 4	RAET1G	8.95436	1.08077	3.81763e-19	1.09743e-18
KC 4	RP11-65I12.1	8.95407	0.626418	3.82402e-19	1.09905e-18
KC 4	RBX1	8.95243	0.174811	3.86748e-19	1.11133e-18
KC 4	MBIP	8.95128	0.321794	3.91311e-19	1.12433e-18
KC 4	FMN1	8.9492	0.815577	3.99802e-19	1.1484e-18
KC 4	FAM219A	8.94337	0.725958	4.2132e-19	1.20998e-18
KC 4	WDR24	8.94287	0.907539	4.23572e-19	1.21621e-18
KC 4	B4GALT4	8.94276	0.505993	4.23058e-19	1.21485e-18
KC 4	CCDC86	8.94038	0.478805	4.32475e-19	1.24166e-18
KC 4	PART1	8.9362	0.728695	4.49109e-19	1.28892e-18
KC 4	GTF2F2	8.93604	0.289166	4.48635e-19	1.28768e-18
KC 4	RP11-83A24.2	8.93236	0.442095	4.64793e-19	1.33368e-18
KC 4	DNAJB12	8.9313	0.398437	4.68668e-19	1.34467e-18
KC 4	CIZ1	8.93082	0.333399	4.70601e-19	1.35008e-18
KC 4	ACAD10	8.91908	0.936309	5.24817e-19	1.50476e-18
KC 4	RP11-774O3.3	8.91725	1.27738	5.34232e-19	1.53161e-18
KC 4	NPAS1	8.9166	1.33915	5.3717e-19	1.53988e-18
KC 4	DNAJC11	8.91283	0.580343	5.54069e-19	1.58787e-18
KC 4	ZNF263	8.91137	0.467937	5.614e-19	1.60873e-18
KC 4	NELFCD	8.91095	0.343108	5.6242e-19	1.6115e-18
KC 4	SLC12A9	8.90724	0.50022	5.82471e-19	1.66879e-18
KC 4	RBAK	8.90673	0.685664	5.85919e-19	1.67851e-18
KC 4	XRN1	8.9043	0.331252	5.9694e-19	1.70975e-18
KC 4	BRAP	8.90067	0.562459	6.18002e-19	1.76991e-18
KC 4	NARS	8.89712	0.247175	6.36252e-19	1.82131e-18
KC 4	TMED2	8.89018	0.223684	6.76807e-19	1.93666e-18
KC 4	RFX7	8.88702	0.531707	6.98304e-19	1.99779e-18
KC 4	MCCC2	8.88553	0.48162	7.07084e-19	2.02272e-18
KC 4	COX17	8.88183	0.22544	7.29063e-19	2.08519e-18
KC 4	BTBD7	8.87942	0.319168	7.46387e-19	2.13352e-18
KC 4	SRCIN1	8.87922	1.20401	7.50757e-19	2.1454e-18
KC 4	CLOCK	8.87033	0.372562	8.10103e-19	2.31433e-18
KC 4	PSMC4	8.86932	0.246447	8.15766e-19	2.33028e-18
KC 4	TPBG	8.86658	0.295014	8.36388e-19	2.38874e-18
KC 4	VAMP2	8.86373	0.217628	8.57181e-19	2.44742e-18
KC 4	CD3EAP	8.86229	0.528589	8.71268e-19	2.48741e-18
KC 4	CNKSR1	8.85894	0.732326	8.98845e-19	2.5654e-18
KC 4	TSPAN9	8.85586	0.422968	9.21281e-19	2.62894e-18
KC 4	DCAF13	8.85102	0.290855	9.61507e-19	2.74138e-18
KC 4	DPM1	8.8487	0.277609	9.80888e-19	2.7961e-18
KC 4	TPPP	8.84797	0.570565	9.89637e-19	2.82051e-18
KC 4	OGFOD2	8.84788	0.706944	9.90853e-19	2.8237e-18
KC 4	NPIPB5	8.84774	0.419758	9.9165e-19	2.82571e-18
KC 4	ULBP1	8.84414	0.938703	1.02622e-18	2.92366e-18
KC 4	B3GNT8	8.83786	0.974338	1.08438e-18	3.08876e-18
KC 4	LRRC28	8.83355	0.455046	1.12319e-18	3.1981e-18
KC 4	SMIM13	8.83221	0.406151	1.13708e-18	3.23733e-18
KC 4	OTX1	8.83205	0.976529	1.14257e-18	3.25235e-18
KC 4	ENOPH1	8.8291	0.342531	1.16865e-18	3.32627e-18
KC 4	TMTC4	8.82646	0.761395	1.1999e-18	3.41457e-18
KC 4	XXYLT1	8.82183	0.566934	1.24874e-18	3.55289e-18
KC 4	PAPD4	8.8186	0.393087	1.28336e-18	3.65103e-18
KC 4	MED17	8.818	0.391515	1.29132e-18	3.67299e-18
KC 4	ECE2	8.81636	0.596949	1.31166e-18	3.73048e-18
KC 4	ALAS1	8.80864	0.461714	1.4025e-18	3.98659e-18
KC 4	DGCR8	8.80826	0.600326	1.40853e-18	4.00335e-18
KC 4	ZNF777	8.8062	0.713312	1.43528e-18	4.07858e-18
KC 4	CCZ1B	8.80619	0.561722	1.4352e-18	4.07858e-18
KC 4	PPP1R8	8.80479	0.458842	1.45116e-18	4.12294e-18
KC 4	RBM12	8.80477	0.393155	1.45202e-18	4.12498e-18
KC 4	NRIP1	8.80399	0.431065	1.46246e-18	4.15386e-18
KC 4	NAA35	8.79856	0.459148	1.53454e-18	4.35736e-18
KC 4	C1orf198	8.79442	0.32086	1.58841e-18	4.50948e-18
KC 4	UBR2	8.79348	0.365763	1.60422e-18	4.55393e-18
KC 4	HSDL1	8.78823	0.656361	1.68244e-18	4.77461e-18
KC 4	VPS50	8.78455	0.572943	1.73747e-18	4.92983e-18
KC 4	UFL1	8.77524	0.314872	1.88346e-18	5.34154e-18
KC 4	STARD7	8.77463	0.284978	1.89374e-18	5.37019e-18
KC 4	PICK1	8.7709	0.544986	1.95945e-18	5.55601e-18
KC 4	HSD17B8	8.76692	0.422257	2.02861e-18	5.74992e-18
KC 4	CATSPER2	8.76538	0.849887	2.0632e-18	5.84688e-18
KC 4	CNOT10	8.76098	0.54937	2.13969e-18	6.0619e-18
KC 4	TNKS	8.76092	0.481896	2.14145e-18	6.06633e-18
KC 4	POP4	8.75575	0.357306	2.23791e-18	6.3366e-18
KC 4	WDR36	8.74691	0.430836	2.42189e-18	6.85428e-18
KC 4	MED24	8.74674	0.517281	2.42591e-18	6.86503e-18
KC 4	FMR1	8.74418	0.369691	2.48047e-18	7.0181e-18
KC 4	ZCCHC8	8.74416	0.380103	2.4819e-18	7.02147e-18
KC 4	LINC00885	8.74244	1.76013	2.5322e-18	7.1631e-18
KC 4	RNF123	8.74072	0.722651	2.55922e-18	7.23885e-18
KC 4	THOC3	8.73697	0.413725	2.64217e-18	7.47138e-18
KC 4	NDUFS8	8.73587	0.213432	2.66305e-18	7.5297e-18
KC 4	MBNL2	8.73164	0.255348	2.76631e-18	7.81871e-18
KC 4	CDK5R1	8.72323	0.925471	2.9891e-18	8.44364e-18
KC 4	C1orf43	8.72052	0.224227	3.04828e-18	8.60837e-18
KC 4	CDIPT	8.71919	0.288186	3.08695e-18	8.71675e-18
KC 4	ATG2A	8.71765	0.414027	3.13198e-18	8.84225e-18
KC 4	MPI	8.71505	0.679514	3.20702e-18	9.05325e-18
KC 4	RELA	8.71361	0.328475	3.24127e-18	9.14908e-18
KC 4	MAST4-AS1	8.7097	1.81327	3.37754e-18	9.53102e-18
KC 4	TMEM183A	8.70921	0.294575	3.36971e-18	9.50983e-18
KC 4	PEX19	8.70687	0.503307	3.44337e-18	9.71587e-18
KC 4	ATP6V1H	8.70196	0.319025	3.59177e-18	1.01317e-17
KC 4	SCO2	8.70112	0.28875	3.61765e-18	1.02038e-17
KC 4	DUS2	8.69866	0.774408	3.70613e-18	1.04494e-17
KC 4	SUSD4	8.69769	1.24563	3.74376e-18	1.05545e-17
KC 4	MFSD8	8.69738	0.594886	3.7448e-18	1.05565e-17
KC 4	PCBP2	8.6928	0.174129	3.88771e-18	1.09543e-17
KC 4	SLC25A22	8.68967	0.544351	4.00693e-18	1.1288e-17
KC 4	LGALS4	8.6871	0.691338	4.10352e-18	1.1559e-17
KC 4	CELSR1	8.68294	0.56157	4.25045e-18	1.19695e-17
KC 4	DNAJA3	8.68243	0.462246	4.26651e-18	1.20136e-17
KC 4	PFDN6	8.68213	0.283986	4.27156e-18	1.20267e-17
KC 4	ZNF525	8.68131	0.894786	4.31945e-18	1.21604e-17
KC 4	RP11-293A21.1	8.67546	1.14021	4.54675e-18	1.27919e-17
KC 4	RP11-258C19.7	8.67411	0.852205	4.59868e-18	1.29356e-17
KC 4	PPP1R11	8.673	0.348425	4.62742e-18	1.30115e-17
KC 4	INPP5E	8.67059	0.607622	4.73734e-18	1.33181e-17
KC 4	GEMIN7	8.66964	0.590068	4.77223e-18	1.34137e-17
KC 4	TNK2	8.66963	0.505575	4.77339e-18	1.34157e-17
KC 4	VCPIP1	8.66704	0.406906	4.8822e-18	1.37177e-17
KC 4	TECPR1	8.66529	0.669013	4.96182e-18	1.39401e-17
KC 4	CLDN16	8.66483	1.7058	5.00066e-18	1.40413e-17
KC 4	RPE	8.65643	0.441059	5.35416e-18	1.50282e-17
KC 4	LSG1	8.65145	0.416549	5.59207e-18	1.56931e-17
KC 4	DIS3L2	8.64349	0.546971	5.99713e-18	1.68203e-17
KC 4	LINC01176	8.63836	1.33361	6.29129e-18	1.76421e-17
KC 4	MYBBP1A	8.62801	0.548327	6.86342e-18	1.92411e-17
KC 4	C1orf226	8.62013	1.47089	7.37912e-18	2.06829e-17
KC 4	OCRL	8.61768	0.68161	7.51552e-18	2.10574e-17
KC 4	FBXO22	8.6124	0.351559	7.85281e-18	2.19962e-17
KC 4	KANSL1	8.61088	0.331221	7.95791e-18	2.22844e-17
KC 4	SIPA1	8.60958	0.505237	8.04523e-18	2.25268e-17
KC 4	DDX46	8.60698	0.223868	8.21956e-18	2.30085e-17
KC 4	ZNF623	8.60626	0.714625	8.29603e-18	2.32204e-17
KC 4	SLC25A28	8.60264	0.352304	8.54487e-18	2.39146e-17
KC 4	PSMB2	8.59511	0.215053	9.10683e-18	2.5466e-17
KC 4	AARS2	8.59432	1.20098	9.21579e-18	2.57683e-17
KC 4	LAPTM4B	8.59348	0.277306	9.24389e-18	2.58444e-17
KC 4	FUT1	8.59146	0.918631	9.43526e-18	2.63746e-17
KC 4	NDUFA6	8.59133	0.203173	9.41343e-18	2.6316e-17
KC 4	NFATC2IP	8.59082	0.359979	9.46667e-18	2.64599e-17
KC 4	KIAA0895L	8.58908	0.817972	9.63026e-18	2.69147e-17
KC 4	PPP2R3B	8.58711	0.50595	9.78679e-18	2.73445e-17
KC 4	PRMT5	8.58627	0.394861	9.85287e-18	2.75265e-17
KC 4	TMEM65	8.58147	0.383405	1.02678e-17	2.86778e-17
KC 4	ZNF414	8.57825	0.403104	1.05475e-17	2.94506e-17
KC 4	PIP5K1A	8.57472	0.373926	1.08905e-17	3.04027e-17
KC 4	RRNAD1	8.57359	0.556402	1.10019e-17	3.07108e-17
KC 4	PAXIP1	8.56726	0.619446	1.16279e-17	3.24432e-17
KC 4	RBSN	8.56566	0.54767	1.17822e-17	3.28708e-17
KC 4	GNL3	8.56006	0.238975	1.23428e-17	3.44187e-17
KC 4	RUBCN	8.55773	0.57248	1.26128e-17	3.51684e-17
KC 4	MSL2	8.55256	0.437814	1.31908e-17	3.67766e-17
KC 4	DNAJC16	8.55017	0.660393	1.3473e-17	3.75599e-17
KC 4	MYOF	8.53126	0.260081	1.58186e-17	4.40457e-17
KC 4	CDK5	8.51968	0.600408	1.75058e-17	4.87164e-17
KC 4	SNHG9	8.51708	0.258728	1.78652e-17	4.97119e-17
KC 4	ZYG11B	8.51292	0.402942	1.85498e-17	5.16027e-17
KC 4	VPS41	8.50727	0.424906	1.9459e-17	5.41218e-17
KC 4	PCCA	8.50269	0.665556	2.02741e-17	5.63626e-17
KC 4	ZNF768	8.49899	0.518052	2.09174e-17	5.81296e-17
KC 4	ZFYVE19	8.49727	0.538531	2.12169e-17	5.89565e-17
KC 4	CTD-2090I13.1	8.49371	2.04762	2.19764e-17	6.10385e-17
KC 4	ORC5	8.49342	0.630256	2.19329e-17	6.09235e-17
KC 4	CTD-2235C13.3	8.49334	2.21289	2.20589e-17	6.12619e-17
KC 4	VAC14	8.49012	0.578247	2.25631e-17	6.26391e-17
KC 4	PTPN12	8.48346	0.281134	2.38538e-17	6.61979e-17
KC 4	HSPA4	8.47465	0.264874	2.57102e-17	7.13167e-17
KC 4	DBX2	8.4713	2.75745	2.66552e-17	7.39174e-17
KC 4	AC074117.10	8.47107	0.587689	2.65722e-17	7.37008e-17
KC 4	UBE2F	8.47051	0.311335	2.66268e-17	7.38454e-17
KC 4	RP11-191L9.4	8.46183	1.47556	2.88252e-17	7.99055e-17
KC 4	VLDLR	8.46132	1.13273	2.89002e-17	8.01058e-17
KC 4	RP11-797H7.5	8.46064	1.57537	2.91255e-17	8.0723e-17
KC 4	METTL13	8.44359	0.502874	3.35811e-17	9.29518e-17
KC 4	RHPN1	8.44092	0.762589	3.43483e-17	9.5049e-17
KC 4	ANKK1	8.43933	2.24559	3.49655e-17	9.67389e-17
KC 4	SORCS2	8.4391	1.25251	3.49543e-17	9.67169e-17
KC 4	WDR77	8.43844	0.434155	3.50389e-17	9.69331e-17
KC 4	C7orf26	8.43287	0.491576	3.67665e-17	1.01665e-16
KC 4	FAT1	8.43133	0.373299	3.72256e-17	1.02916e-16
KC 4	ZFPM1	8.41869	0.396682	4.14408e-17	1.14496e-16
KC 4	RP11-192H23.4	8.41787	0.865262	4.18549e-17	1.15619e-16
KC 4	GOLGA1	8.40855	0.585365	4.52224e-17	1.24852e-16
KC 4	C19orf57	8.40837	1.1274	4.53957e-17	1.25319e-16
KC 4	DHX34	8.40221	0.821685	4.77801e-17	1.31853e-16
KC 4	VTI1B	8.40165	0.287506	4.7869e-17	1.32086e-16
KC 4	AKAP8	8.40096	0.409538	4.82212e-17	1.33033e-16
KC 4	EIF4E2	8.4005	0.247148	4.83111e-17	1.33269e-16
KC 4	ATP13A5	8.39746	2.62428	4.99342e-17	1.37695e-16
KC 4	ARAF	8.39736	0.465544	4.96824e-17	1.37014e-16
KC 4	NUDT15	8.39612	0.449756	5.02031e-17	1.38424e-16
KC 4	SLITRK6	8.39508	0.845972	5.0681e-17	1.39729e-16
KC 4	FBXO6	8.39477	0.537616	5.07884e-17	1.40012e-16
KC 4	DOCK3	8.39159	2.20331	5.24353e-17	1.44526e-16
KC 4	SUPV3L1	8.38817	0.468075	5.37356e-17	1.48056e-16
KC 4	CDC34	8.38552	0.308197	5.48591e-17	1.51082e-16
KC 4	KCNC3	8.38307	1.723	5.62978e-17	1.5503e-16
KC 4	ELF3	8.37368	0.95194	6.08277e-17	1.67442e-16
KC 4	CD164	8.37131	0.193048	6.1832e-17	1.70191e-16
KC 4	POLDIP3	8.37062	0.388121	6.22834e-17	1.71418e-16
KC 4	ZBTB11	8.36857	0.299576	6.33918e-17	1.74436e-16
KC 4	AP5M1	8.3682	0.417359	6.35999e-17	1.74993e-16
KC 4	TMEM41B	8.35966	0.363687	6.83256e-17	1.8791e-16
KC 4	TAF15	8.35718	0.255386	6.96896e-17	1.91608e-16
KC 4	PRPF40B	8.35425	0.681028	7.15826e-17	1.96777e-16
KC 4	N4BP2	8.35414	0.474704	7.16188e-17	1.96858e-16
KC 4	TMEM80	8.35268	0.406084	7.24526e-17	1.99132e-16
KC 4	PIK3R4	8.3511	0.624012	7.3511e-17	2.01985e-16
KC 4	NDUFAF6	8.34995	0.453731	7.417e-17	2.03758e-16
KC 4	FAM21C	8.34923	0.528357	7.46618e-17	2.05091e-16
KC 4	AC068831.16	8.34474	0.978259	7.76631e-17	2.13296e-16
KC 4	THOC2	8.343	0.251355	7.85658e-17	2.15756e-16
KC 4	PDZD8	8.33989	0.354	8.07302e-17	2.21679e-16
KC 4	FAM189B	8.33549	0.511188	8.3793e-17	2.30068e-16
KC 4	MED20	8.33279	0.783276	8.58219e-17	2.35596e-16
KC 4	SBF2	8.32637	0.375955	9.04459e-17	2.48221e-16
KC 4	NOP2	8.32244	0.428851	9.35483e-17	2.56665e-16
KC 4	SLC12A6	8.3177	0.51588	9.73253e-17	2.66955e-16
KC 4	RGP1	8.31281	0.546915	1.01428e-16	2.7808e-16
KC 4	KRAS	8.30502	0.259077	1.08125e-16	2.96307e-16
KC 4	ZNF134	8.30069	0.719307	1.12368e-16	3.07821e-16
KC 4	RIN1	8.29796	0.400803	1.14814e-16	3.14465e-16
KC 4	NCLN	8.29774	0.411646	1.1503e-16	3.15029e-16
KC 4	MOCS3	8.29627	0.993919	1.16693e-16	3.19553e-16
KC 4	SLAMF7	8.29611	1.16615	1.16732e-16	3.1963e-16
KC 4	RLF	8.29408	0.308683	1.18573e-16	3.24611e-16
KC 4	SPTSSA	8.28977	0.214804	1.2277e-16	3.35917e-16
KC 4	SOCS6	8.28775	0.454496	1.25074e-16	3.42159e-16
KC 4	FAM120AOS	8.28424	0.350049	1.28728e-16	3.5193e-16
KC 4	TMPRSS11D	8.26475	3.10483	1.52463e-16	4.16136e-16
KC 4	ZNF514	8.26267	0.675581	1.54348e-16	4.21206e-16
KC 4	POMGNT2	8.26093	0.71427	1.56623e-16	4.27376e-16
KC 4	DDX51	8.24937	0.531559	1.72362e-16	4.70065e-16
KC 4	USP21	8.24597	0.712316	1.7747e-16	4.83863e-16
KC 4	STARD3	8.24445	0.397848	1.79407e-16	4.89055e-16
KC 4	DIEXF	8.2438	0.541366	1.80546e-16	4.9207e-16
KC 4	PRMT6	8.23173	0.751365	1.99744e-16	5.44049e-16
KC 4	EPHB4	8.23125	0.430742	2.00297e-16	5.45456e-16
KC 4	FBN2	8.23077	2.16634	2.02053e-16	5.50189e-16
KC 4	ZNF584	8.22939	0.622307	2.03615e-16	5.54341e-16
KC 4	TRIM17	8.22858	1.85793	2.05581e-16	5.59643e-16
KC 4	TUBGCP2	8.22069	0.317633	2.18522e-16	5.94548e-16
KC 4	RABGAP1	8.21446	0.362507	2.30136e-16	6.25805e-16
KC 4	AMBRA1	8.21013	0.802322	2.39079e-16	6.50006e-16
KC 4	MTMR12	8.20885	0.467933	2.41209e-16	6.55737e-16
KC 4	C10orf2	8.20702	0.861687	2.45441e-16	6.67e-16
KC 4	PSMD10	8.2068	0.423323	2.45383e-16	6.66904e-16
KC 4	DMRTA1	8.19967	1.32064	2.61105e-16	7.09311e-16
KC 4	AC004231.2	8.19922	1.98147	2.62422e-16	7.12823e-16
KC 4	USP24	8.19611	0.407164	2.68092e-16	7.28029e-16
KC 4	RP3-508I15.21	8.19541	0.943037	2.70335e-16	7.34052e-16
KC 4	ZNF117	8.19014	0.68327	2.81895e-16	7.65234e-16
KC 4	STAMBP	8.18993	0.358343	2.81972e-16	7.65375e-16
KC 4	CASKIN1	8.18148	1.98147	3.0386e-16	8.2419e-16
KC 4	CLK2	8.16903	0.600887	3.35591e-16	9.09433e-16
KC 4	PDXK	8.16594	0.2937	3.4369e-16	9.31129e-16
KC 4	NFYC	8.16349	0.318062	3.50671e-16	9.49615e-16
KC 4	FAM86C1	8.15953	0.992505	3.63291e-16	9.83522e-16
KC 4	CCNT2	8.15766	0.366703	3.68228e-16	9.96707e-16
KC 4	GART	8.15413	0.393784	3.79348e-16	1.02653e-15
KC 4	JRK	8.15228	0.866277	3.85691e-16	1.04341e-15
KC 4	MAN1A2	8.14491	0.297104	4.08867e-16	1.10561e-15
KC 4	ZFYVE21	8.14253	0.251072	4.16719e-16	1.12654e-15
KC 4	DUSP16	8.13788	0.535481	4.33383e-16	1.17106e-15
KC 4	WDR3	8.13671	0.492076	4.37832e-16	1.18297e-15
KC 4	OXSM	8.13591	0.597547	4.40614e-16	1.19038e-15
KC 4	SLC30A7	8.13585	0.366888	4.40824e-16	1.19084e-15
KC 4	ACTR1B	8.13416	0.334652	4.46559e-16	1.20612e-15
KC 4	CDK5RAP1	8.12454	0.469166	4.83585e-16	1.30542e-15
KC 4	ARMC7	8.1167	0.66652	5.16148e-16	1.39232e-15
KC 4	GPD2	8.11456	0.520528	5.25305e-16	1.41676e-15
KC 4	ANKRD50	8.11275	0.418526	5.3311e-16	1.43756e-15
KC 4	MCRS1	8.11107	0.357107	5.39798e-16	1.45546e-15
KC 4	ATF7IP	8.11104	0.325384	5.40121e-16	1.4562e-15
KC 4	CNOT3	8.10973	0.426337	5.46109e-16	1.47221e-15
KC 4	LINC00964	8.10387	2.46879	5.75837e-16	1.55152e-15
KC 4	CTD-2008P7.9	8.10203	2.58862	5.84534e-16	1.57467e-15
KC 4	RLIM	8.09858	0.409523	5.98276e-16	1.61154e-15
KC 4	NRBP2	8.09613	0.446557	6.10384e-16	1.64401e-15
KC 4	CHUK	8.09582	0.56406	6.12252e-16	1.64889e-15
KC 4	MLST8	8.09335	0.358779	6.24071e-16	1.68042e-15
KC 4	CRLF3	8.09334	0.515787	6.24571e-16	1.68161e-15
KC 4	ZNF266	8.08966	0.509675	6.43773e-16	1.733e-15
KC 4	RRP36	8.0892	0.317674	6.45502e-16	1.7375e-15
KC 4	LMLN	8.0872	0.713755	6.57663e-16	1.76992e-15
KC 4	URGCP	8.08582	0.503856	6.64376e-16	1.78718e-15
KC 4	ZNF682	8.07907	0.805346	7.02875e-16	1.89024e-15
KC 4	PUS3	8.07673	0.469123	7.14979e-16	1.92244e-15
KC 4	ZNF600	8.07341	0.67152	7.35677e-16	1.97756e-15
KC 4	HERC4	8.06618	0.310105	7.79253e-16	2.09339e-15
KC 4	RAB3GAP2	8.06372	0.387806	7.9528e-16	2.13625e-15
KC 4	INSR	8.06057	0.349489	8.15727e-16	2.19039e-15
KC 4	ZNF717	8.05924	0.812404	8.2625e-16	2.21785e-15
KC 4	TGFBR3L	8.05553	1.00477	8.51184e-16	2.28396e-15
KC 4	SLC30A5	8.05545	0.364658	8.5041e-16	2.28209e-15
KC 4	H2AFY2	8.05033	0.626273	8.87563e-16	2.38051e-15
KC 4	RAB1A	8.04913	0.198453	8.94392e-16	2.39861e-15
KC 4	MAST1	8.04272	1.60637	9.47075e-16	2.53854e-15
KC 4	KLHDC7B	8.04115	1.48963	9.58318e-16	2.56822e-15
KC 4	AC090616.2	8.04062	2.18322	9.63899e-16	2.58294e-15
KC 4	MKRN2	8.03802	0.440369	9.8011e-16	2.62521e-15
KC 4	DIS3	8.03647	0.322153	9.92264e-16	2.65753e-15
KC 4	PRKCH	8.03469	0.408958	1.00646e-15	2.69531e-15
KC 4	RNF139	8.02934	0.307064	1.05082e-15	2.81336e-15
KC 4	SETX	8.02293	0.27998	1.10757e-15	2.9637e-15
KC 4	MAP4K3	8.02285	0.432778	1.10904e-15	2.96736e-15
KC 4	UBE2W	8.02243	0.359257	1.11203e-15	2.97512e-15
KC 4	YEATS2	8.02074	0.554056	1.12876e-15	3.0196e-15
KC 4	TNFRSF1A	8.02017	0.207867	1.13139e-15	3.02636e-15
KC 4	CXCL17	8.01861	2.93902	1.15299e-15	3.08302e-15
KC 4	SLC2A12	8.01268	1.20981	1.20741e-15	3.22654e-15
KC 4	SPATA2L	8.01217	0.649125	1.20993e-15	3.23298e-15
KC 4	GSTZ1	8.00268	0.3508	1.3048e-15	3.48431e-15
KC 4	AVL9	8.00209	0.516214	1.31207e-15	3.5034e-15
KC 4	SRF	7.9991	0.379225	1.34402e-15	3.58776e-15
KC 4	INAFM2	7.99741	0.932695	1.36388e-15	3.64013e-15
KC 4	C18orf8	7.99294	0.53527	1.41296e-15	3.77077e-15
KC 4	RRS1	7.99101	0.38482	1.43466e-15	3.82837e-15
KC 4	ALPK1	7.98901	0.557269	1.45856e-15	3.8911e-15
KC 4	UQCC3	7.98544	0.255399	1.4991e-15	3.99888e-15
KC 4	GPN2	7.98361	0.508831	1.52361e-15	4.06319e-15
KC 4	MTG2	7.97998	0.522921	1.56865e-15	4.18218e-15
KC 4	HPS6	7.97294	0.667111	1.66109e-15	4.42509e-15
KC 4	RP11-429E11.2	7.96677	2.09779	1.7512e-15	4.66224e-15
KC 4	NUP98	7.96568	0.363549	1.75976e-15	4.6838e-15
KC 4	ZNF439	7.96553	0.900474	1.7646e-15	4.69583e-15
KC 4	USP3	7.96247	0.285068	1.80497e-15	4.80199e-15
KC 4	STAT3	7.95976	0.188274	1.84347e-15	4.90397e-15
KC 4	HERC1	7.95798	0.338095	1.87147e-15	4.97758e-15
KC 4	RECQL	7.95671	0.278741	1.89185e-15	5.03089e-15
KC 4	RPN2	7.95637	0.207327	1.89428e-15	5.03692e-15
KC 4	CPSF3L	7.95307	0.275132	1.94621e-15	5.17362e-15
KC 4	ING5	7.94324	0.505701	2.10942e-15	5.60301e-15
KC 4	BRF1	7.93468	0.522255	2.25846e-15	5.99517e-15
KC 4	DNER	7.92908	1.48327	2.36772e-15	6.28409e-15
KC 4	RP11-101E13.5	7.91931	1.27159	2.5616e-15	6.79325e-15
KC 4	CPSF4	7.91547	0.537182	2.63417e-15	6.98262e-15
KC 4	NOMO3	7.9133	1.15001	2.68622e-15	7.11933e-15
KC 4	SESN1	7.90679	0.406814	2.82325e-15	7.47987e-15
KC 4	TMEM53	7.90372	0.728349	2.89422e-15	7.66519e-15
KC 4	CCDC126	7.89154	0.487244	3.18997e-15	8.44325e-15
KC 4	MED25	7.88952	0.456457	3.24027e-15	8.5736e-15
KC 4	ID4	7.8849	0.241921	3.35665e-15	8.87892e-15
KC 4	SPAST	7.88123	0.459703	3.46312e-15	9.15733e-15
KC 4	RP11-121C2.2	7.8767	1.28753	3.599e-15	9.5116e-15
KC 4	RP4-625H18.2	7.87503	2.08602	3.65144e-15	9.64935e-15
KC 4	DHRS7B	7.87342	0.367951	3.68401e-15	9.73454e-15
KC 4	SLC35E2B	7.86776	0.405588	3.85461e-15	1.018e-14
KC 4	MAPK8IP2	7.86171	1.27678	4.05329e-15	1.07028e-14
KC 4	TRMU	7.85954	0.462381	4.11478e-15	1.08632e-14
KC 4	RPP40	7.85567	0.485847	4.24435e-15	1.12033e-14
KC 4	DAZAP2	7.84843	0.190908	4.48661e-15	1.18355e-14
KC 4	ARFGAP1	7.84754	0.400435	4.52536e-15	1.19367e-14
KC 4	CSTF3	7.84508	0.37819	4.61422e-15	1.21689e-14
KC 4	TCN1	7.84425	1.23452	4.65473e-15	1.22736e-14
KC 4	F12	7.84049	0.306619	4.78222e-15	1.26087e-14
KC 4	CH17-360D5.3	7.83971	1.46746	4.83126e-15	1.27357e-14
KC 4	LINC01554	7.83152	1.53656	5.15247e-15	1.35717e-14
KC 4	RNF103	7.82915	0.309209	5.23738e-15	1.3793e-14
KC 4	PCDHGA10	7.82392	0.790473	5.46526e-15	1.43855e-14
KC 4	NUP50-AS1	7.8227	0.787283	5.51812e-15	1.45234e-14
KC 4	ELP2	7.82127	0.308983	5.57129e-15	1.4662e-14
KC 4	SLC30A9	7.81771	0.387547	5.73167e-15	1.50801e-14
KC 4	MAP7D2	7.81646	1.21882	5.80802e-15	1.5277e-14
KC 4	UBOX5	7.81345	0.972638	5.93936e-15	1.56197e-14
KC 4	ZNF425	7.81329	1.27098	5.95299e-15	1.56528e-14
KC 4	NFRKB	7.80988	0.454668	6.09977e-15	1.60346e-14
KC 4	SNRK	7.8059	0.325819	6.29177e-15	1.65349e-14
KC 4	DCAF12	7.80061	0.362507	6.56219e-15	1.72411e-14
KC 4	ABO	7.79922	0.810639	6.64124e-15	1.74457e-14
KC 4	ALG2	7.79785	0.414273	6.706e-15	1.76127e-14
KC 4	NEDD4	7.78711	0.414949	7.29786e-15	1.91605e-14
KC 4	ZNF26	7.78084	0.542894	7.67516e-15	2.01282e-14
KC 4	ZNF692	7.76976	0.584643	8.37106e-15	2.19417e-14
KC 4	RAD54L2	7.76649	0.52703	8.58842e-15	2.25074e-14
KC 4	NDUFB3	7.76119	0.17452	8.938e-15	2.34195e-14
KC 4	LCLAT1	7.75917	0.577802	9.09945e-15	2.38342e-14
KC 4	CCNC	7.7524	0.260612	9.58158e-15	2.50905e-14
KC 4	IARS2	7.74146	0.266822	1.04416e-14	2.7333e-14
KC 4	ZNF629	7.74134	0.770947	1.04748e-14	2.74176e-14
KC 4	TINF2	7.73715	0.341168	1.08004e-14	2.82623e-14
KC 4	FKBP15	7.73225	0.460845	1.123e-14	2.93789e-14
KC 4	TROVE2	7.73163	0.23861	1.12757e-14	2.94957e-14
KC 4	SNX13	7.7307	0.357258	1.13654e-14	2.9728e-14
KC 4	MTMR4	7.7298	0.464985	1.14483e-14	2.99422e-14
KC 4	COMMD8	7.72942	0.270801	1.14749e-14	3.00064e-14
KC 4	DCAF4L1	7.72245	1.12211	1.21568e-14	3.1773e-14
KC 4	MED19	7.72188	0.27482	1.21721e-14	3.18102e-14
KC 4	RP11-307C12.11	7.71524	1.08598	1.28539e-14	3.35801e-14
KC 4	MCM4	7.7126	0.393663	1.30939e-14	3.41924e-14
KC 4	KIAA1456	7.71231	0.575723	1.31253e-14	3.42713e-14
KC 4	RABIF	7.70818	0.372267	1.35479e-14	3.53625e-14
KC 4	RFPL3S	7.69984	1.85064	1.452e-14	3.78801e-14
KC 4	ZCCHC11	7.698	0.264175	1.46674e-14	3.82579e-14
KC 4	UNC13D	7.69629	0.674287	1.48732e-14	3.87914e-14
KC 4	RHBDF1	7.69084	0.357654	1.55111e-14	4.04446e-14
KC 4	ZSWIM1	7.69043	1.17975	1.55998e-14	4.06723e-14
KC 4	SPPL2B	7.68451	0.40129	1.63032e-14	4.24877e-14
KC 4	GFM2	7.68442	0.588198	1.63211e-14	4.25306e-14
KC 4	TCERG1L	7.68171	2.07991	1.67196e-14	4.35653e-14
KC 4	TCEANC2	7.67962	0.879531	1.69567e-14	4.41792e-14
KC 4	TMCC2	7.67634	1.09463	1.7403e-14	4.53185e-14
KC 4	SLC5A10	7.67492	2.07091	1.76208e-14	4.58699e-14
KC 4	HOMEZ	7.67465	0.768028	1.76147e-14	4.58617e-14
KC 4	FRY-AS1	7.671	1.75016	1.81523e-14	4.72369e-14
KC 4	DAP3	7.66998	0.253323	1.82342e-14	4.74459e-14
KC 4	GTF2H1	7.66985	0.295554	1.82603e-14	4.75097e-14
KC 4	GUCD1	7.66139	0.346873	1.95026e-14	5.07067e-14
KC 4	TPI1	7.65884	0.139868	1.98631e-14	5.16395e-14
KC 4	HEATR1	7.65732	0.410793	2.01337e-14	5.2334e-14
KC 4	ACKR2	7.65524	1.16576	2.04985e-14	5.32683e-14
KC 4	EGR1	7.65475	0.198121	2.05203e-14	5.33205e-14
KC 4	AP3M1	7.65331	0.407051	2.0768e-14	5.39453e-14
KC 4	TESK2	7.65087	0.554169	2.11728e-14	5.49779e-14
KC 4	CAMK2D	7.65057	0.324186	2.1208e-14	5.50645e-14
KC 4	TOR1B	7.64877	0.501199	2.15176e-14	5.58634e-14
KC 4	CNEP1R1	7.63946	0.565525	2.31327e-14	6.00408e-14
KC 4	FAM120B	7.63899	0.551455	2.32119e-14	6.02308e-14
KC 4	TSN	7.63507	0.278399	2.39029e-14	6.20079e-14
KC 4	SYT5	7.63421	2.15918	2.41617e-14	6.26738e-14
KC 4	DKC1	7.62698	0.272902	2.54547e-14	6.59935e-14
KC 4	FUT3	7.6206	2.39698	2.68487e-14	6.95474e-14
KC 4	APLF	7.61794	0.878666	2.73404e-14	7.07967e-14
KC 4	KRI1	7.61792	0.442275	2.73016e-14	7.07021e-14
KC 4	ARAP1	7.61488	0.357342	2.7939e-14	7.23405e-14
KC 4	SGTA	7.60476	0.308568	3.02188e-14	7.81757e-14
KC 4	PPP1R12C	7.60292	0.353097	3.06502e-14	7.92781e-14
KC 4	RP11-175O19.4	7.59442	1.15218	3.27916e-14	8.47658e-14
KC 4	PDLIM2	7.59329	0.185649	3.29698e-14	8.52192e-14
KC 4	NFE2	7.59163	1.30176	3.3463e-14	8.64715e-14
KC 4	MED11	7.58926	0.322304	3.40294e-14	8.79125e-14
KC 4	IL4R	7.58655	0.348787	3.47535e-14	8.97522e-14
KC 4	AMOTL1	7.57716	0.309787	3.73463e-14	9.63901e-14
KC 4	SH3D19	7.5757	0.270061	3.7761e-14	9.74436e-14
KC 4	VCPKMT	7.57353	0.442687	3.84261e-14	9.91174e-14
KC 4	NEURL4	7.57309	0.851617	3.86057e-14	9.95719e-14
KC 4	ZNF786	7.56335	0.987841	4.16084e-14	1.07271e-13
KC 4	DCTN4	7.5613	0.355361	4.21829e-14	1.08695e-13
KC 4	USP12	7.54994	0.249307	4.60136e-14	1.18505e-13
KC 4	PNP	7.53849	0.209603	5.01992e-14	1.29229e-13
KC 4	ZZZ3	7.53727	0.351092	5.07102e-14	1.30523e-13
KC 4	SLC47A1	7.53552	0.779889	5.14787e-14	1.32478e-13
KC 4	DYNLT3	7.53112	0.26002	5.31006e-14	1.3664e-13
KC 4	NUP155	7.53051	0.525755	5.34199e-14	1.3745e-13
KC 4	WDR11	7.52938	0.345632	5.3837e-14	1.38499e-13
KC 4	PPP4R2	7.52178	0.253193	5.70576e-14	1.46722e-13
KC 4	USP40	7.52085	0.444887	5.74843e-14	1.47794e-13
KC 4	GTF2A1	7.51343	0.324782	6.08084e-14	1.56259e-13
KC 4	PACSIN3	7.51309	0.324919	6.09495e-14	1.56582e-13
KC 4	KIAA1161	7.51097	1.19307	6.20864e-14	1.59475e-13
KC 4	SCCPDH	7.50099	0.352327	6.68631e-14	1.71613e-13
KC 4	GALNT11	7.49933	0.322056	6.76972e-14	1.73709e-13
KC 4	SNX33	7.49862	0.429685	6.80837e-14	1.74671e-13
KC 4	BRAF	7.49685	0.404857	6.90141e-14	1.77042e-13
KC 4	NOTCH1	7.494	0.334284	7.04863e-14	1.80803e-13
KC 4	TLK1	7.48827	0.302416	7.36033e-14	1.88702e-13
KC 4	NIN	7.48539	0.307873	7.52336e-14	1.92865e-13
KC 4	UBE2G2	7.48124	0.250723	7.76258e-14	1.9893e-13
KC 4	CREBL2	7.47899	0.341856	7.89973e-14	2.0241e-13
KC 4	RP11-12G12.7	7.47636	0.877594	8.07213e-14	2.06792e-13
KC 4	SIRT2	7.47497	0.252372	8.1393e-14	2.08441e-13
KC 4	ZNF793	7.47389	0.858741	8.22515e-14	2.10622e-13
KC 4	AGBL5	7.47036	0.663185	8.43835e-14	2.16008e-13
KC 4	TIFA	7.46853	0.383043	8.55322e-14	2.18929e-13
KC 4	RIC8A	7.46228	0.295789	8.96275e-14	2.29353e-13
KC 4	ZNF212	7.46043	0.721294	9.10075e-14	2.32825e-13
KC 4	LRIG2	7.45943	0.545865	9.16779e-14	2.345e-13
KC 4	ANKHD1-EIF4EBP3	7.45897	1.15798	9.2157e-14	2.35705e-13
KC 4	TMEM106B	7.45468	0.262701	9.49339e-14	2.42787e-13
KC 4	CXorf23	7.45455	0.563069	9.51328e-14	2.43275e-13
KC 4	INTS8	7.45333	0.492097	9.59786e-14	2.45417e-13
KC 4	KCTD21	7.45056	0.971213	9.81093e-14	2.50801e-13
KC 4	ZNF296	7.4504	0.399256	9.80831e-14	2.50755e-13
KC 4	S100P	7.44915	0.973273	9.90669e-14	2.53227e-13
KC 4	SF3A1	7.43807	0.301972	1.07609e-13	2.74874e-13
KC 4	HIST1H2AC	7.43626	0.342093	1.091e-13	2.78659e-13
KC 4	MASTL	7.43172	0.567192	1.13041e-13	2.88627e-13
KC 4	CC2D1B	7.431	0.692406	1.13645e-13	2.90119e-13
KC 4	SUN2	7.42621	0.253524	1.17636e-13	3.00205e-13
KC 4	CTC-444N24.8	7.42313	0.910839	1.20673e-13	3.07904e-13
KC 4	SPATA2	7.42283	0.585393	1.20842e-13	3.08284e-13
KC 4	PLEKHA8	7.42135	0.611862	1.22225e-13	3.11784e-13
KC 4	TSPAN3	7.42049	0.256395	1.22841e-13	3.13302e-13
KC 4	MPRIP	7.41898	0.248643	1.24249e-13	3.16867e-13
KC 4	FAM207A	7.41243	0.318357	1.30503e-13	3.32704e-13
KC 4	GPR155	7.40962	0.351657	1.33253e-13	3.39657e-13
KC 4	RBM15	7.40771	0.456154	1.35349e-13	3.44941e-13
KC 4	TRMT2A	7.40635	0.43249	1.36679e-13	3.48269e-13
KC 4	EIF3C	7.40623	0.65171	1.36953e-13	3.4894e-13
KC 4	PTP4A3	7.40353	0.434314	1.39551e-13	3.55497e-13
KC 4	PBX2	7.40267	0.322713	1.4048e-13	3.57749e-13
KC 4	PM20D2	7.4023	0.355841	1.40983e-13	3.58993e-13
KC 4	ORMDL3	7.39367	0.386754	1.50256e-13	3.82442e-13
KC 4	EVPLL	7.39047	1.51803	1.54371e-13	3.92817e-13
KC 4	MTHFD2L	7.38925	0.39235	1.55353e-13	3.95283e-13
KC 4	ACADL	7.38476	1.4626	1.61079e-13	4.09746e-13
KC 4	KMT5C	7.38041	0.564691	1.66081e-13	4.224e-13
KC 4	EIF2S3	7.37778	0.195933	1.69154e-13	4.30142e-13
KC 4	HSF4	7.37719	0.675737	1.70192e-13	4.32744e-13
KC 4	TTC39A-AS1	7.3751	1.99611	1.73237e-13	4.40413e-13
KC 4	MYH15	7.37452	2.3045	1.74074e-13	4.42504e-13
KC 4	TMEM184C	7.37392	0.536513	1.74352e-13	4.43174e-13
KC 4	CPT2	7.36863	0.63017	1.81396e-13	4.60998e-13
KC 4	ZNF408	7.36355	0.585791	1.88378e-13	4.78702e-13
KC 4	MUL1	7.36301	0.443424	1.89046e-13	4.80358e-13
KC 4	MRI1	7.36255	0.425384	1.89678e-13	4.81884e-13
KC 4	ETV7	7.35528	0.491904	2.0026e-13	5.08596e-13
KC 4	EPGN	7.35464	1.4254	2.01644e-13	5.12065e-13
KC 4	UROS	7.35079	0.297313	2.07039e-13	5.25721e-13
KC 4	RSPRY1	7.34331	0.358708	2.19048e-13	5.55887e-13
KC 4	FGF17	7.34184	3.26385	2.2226e-13	5.63991e-13
KC 4	CTD-2015H6.3	7.3382	0.832458	2.27756e-13	5.7784e-13
KC 4	GLS2	7.33783	1.31582	2.28667e-13	5.80053e-13
KC 4	SLC4A1AP	7.33167	0.375176	2.38815e-13	6.05485e-13
KC 4	PLEC	7.32575	0.184686	2.49337e-13	6.3195e-13
KC 4	UGT1A1	7.31749	1.98216	2.66158e-13	6.74185e-13
KC 4	PLA2G15	7.30179	0.494485	2.98128e-13	7.544e-13
KC 4	CTB-113P19.5	7.29913	1.51423	3.04753e-13	7.71034e-13
KC 4	KIAA1551	7.29374	0.286257	3.16341e-13	8.00082e-13
KC 4	C6orf141	7.29113	0.531266	3.22776e-13	8.16152e-13
KC 4	IPO9	7.28827	0.354071	3.29481e-13	8.32966e-13
KC 4	ANKRD33B	7.28383	0.433324	3.40726e-13	8.61103e-13
KC 4	ZNF587	7.28314	0.642039	3.42469e-13	8.65437e-13
KC 4	MAP4K4	7.28097	0.23687	3.47437e-13	8.77693e-13
KC 4	RP11-275I4.2	7.28095	2.19823	3.48609e-13	8.80581e-13
KC 4	MCMBP	7.26849	0.276235	3.81217e-13	9.62785e-13
KC 4	ZNF543	7.26764	0.958457	3.84346e-13	9.7036e-13
KC 4	WDR1	7.26734	0.191931	3.84193e-13	9.70138e-13
KC 4	TIMMDC1	7.26732	0.221725	3.84309e-13	9.7035e-13
KC 4	DGCR6L	7.26715	0.236121	3.8488e-13	9.71628e-13
KC 4	CYB561A3	7.2651	0.280402	3.90654e-13	9.85956e-13
KC 4	ZCCHC14	7.25984	0.349021	4.06581e-13	1.02572e-12
KC 4	ZMAT2	7.25571	0.213871	4.18601e-13	1.05578e-12
KC 4	EMB	7.2491	0.308189	4.39377e-13	1.1079e-12
KC 4	ARPP19	7.24895	0.201448	4.40023e-13	1.10944e-12
KC 4	ERP27	7.24674	1.38596	4.48099e-13	1.12951e-12
KC 4	DDX60L	7.2465	0.487799	4.48297e-13	1.12992e-12
KC 4	PPFIA4	7.23972	2.18563	4.7263e-13	1.19085e-12
KC 4	IPO4	7.23784	0.504454	4.7799e-13	1.20395e-12
KC 4	VAMP7	7.2319	0.354082	4.98979e-13	1.2565e-12
KC 4	SCYL1	7.23049	0.289984	5.04109e-13	1.2691e-12
KC 4	SMAD5-AS1	7.22951	0.535641	5.08276e-13	1.27937e-12
KC 4	CARS	7.22914	0.346112	5.09179e-13	1.28154e-12
KC 4	SUGP1	7.2245	0.508753	5.27037e-13	1.32626e-12
KC 4	UQCC1	7.22254	0.493913	5.34687e-13	1.34528e-12
KC 4	USP6	7.20337	1.04793	6.16259e-13	1.54831e-12
KC 4	APC	7.20228	0.328791	6.2002e-13	1.55763e-12
KC 4	PREPL	7.19443	0.351273	6.56649e-13	1.64841e-12
KC 4	HNRNPH1	7.18626	0.148917	6.96631e-13	1.74819e-12
KC 4	UBQLN2	7.18329	0.331563	7.11988e-13	1.78628e-12
KC 4	TPD52L2	7.18315	0.238011	7.12498e-13	1.78741e-12
KC 4	TRAPPC11	7.18104	0.48058	7.24311e-13	1.81674e-12
KC 4	SNX1	7.17427	0.259794	7.60323e-13	1.90643e-12
KC 4	DHDDS	7.17358	0.451455	7.64597e-13	1.91699e-12
KC 4	ZNF551	7.17275	0.892759	7.70162e-13	1.93063e-12
KC 4	MCAT	7.16139	0.460519	8.35505e-13	2.09215e-12
KC 4	CSRNP2	7.15498	0.44701	8.7559e-13	2.19197e-12
KC 4	RAB2A	7.15339	0.147635	8.84452e-13	2.21397e-12
KC 4	ACOT8	7.15303	0.45897	8.87848e-13	2.22229e-12
KC 4	TBC1D25	7.1523	0.546813	8.9276e-13	2.2344e-12
KC 4	MRPL20	7.15181	0.167445	8.9495e-13	2.23969e-12
KC 4	ATAT1	7.14824	0.658045	9.19818e-13	2.30135e-12
KC 4	PSMD4	7.14663	0.181036	9.29287e-13	2.32465e-12
KC 4	MAFG	7.14546	0.248205	9.38043e-13	2.34616e-12
KC 4	PUF60	7.13796	0.197558	9.89567e-13	2.47379e-12
KC 4	KIAA0196	7.13343	0.392954	1.02351e-12	2.55738e-12
KC 4	KIAA1429	7.13304	0.356999	1.02617e-12	2.5638e-12
KC 4	ZFC3H1	7.13299	0.285708	1.02663e-12	2.56474e-12
KC 4	RP11-22C11.2	7.12806	1.08389	1.06563e-12	2.66106e-12
KC 4	PCBD2	7.12545	0.524916	1.08456e-12	2.70789e-12
KC 4	NOL8	7.12487	0.321556	1.08858e-12	2.71769e-12
KC 4	TAF6L	7.12434	0.491663	1.09313e-12	2.72881e-12
KC 4	UBFD1	7.11949	0.400237	1.13222e-12	2.825e-12
KC 4	RAPGEF2	7.11626	0.392048	1.15917e-12	2.89151e-12
KC 4	ATPAF2	7.1153	0.44594	1.167e-12	2.91055e-12
KC 4	DPH2	7.11361	0.432629	1.18111e-12	2.94501e-12
KC 4	RAB9A	7.11128	0.246786	1.20046e-12	2.99202e-12
KC 4	RP11-424M21.1	7.10118	1.74057	1.29524e-12	3.22665e-12
KC 4	RP11-1275H24.3	7.10035	1.42302	1.30228e-12	3.24365e-12
KC 4	CXCR2	7.09725	1.40897	1.33144e-12	3.31406e-12
KC 4	GRWD1	7.0916	0.345265	1.38435e-12	3.44462e-12
KC 4	EBLN3	7.08954	0.26753	1.4046e-12	3.49444e-12
KC 4	TBK1	7.08715	0.384289	1.42956e-12	3.55594e-12
KC 4	OVOL1-AS1	7.08391	2.09508	1.46718e-12	3.64829e-12
KC 4	MPPE1	7.08376	0.368112	1.46477e-12	3.64262e-12
KC 4	NDUFS2	7.07366	0.206855	1.57403e-12	3.91044e-12
KC 4	IGHMBP2	7.07244	0.587283	1.58978e-12	3.9489e-12
KC 4	GDA	7.06639	2.31631	1.66448e-12	4.13309e-12
KC 4	CFAP53	7.06476	1.23725	1.68273e-12	4.17771e-12
KC 4	SOX7	7.06452	0.270565	1.6818e-12	4.17574e-12
KC 4	HMBOX1	7.06408	0.413365	1.68764e-12	4.18922e-12
KC 4	RHNO1	7.0608	0.511809	1.72845e-12	4.2898e-12
KC 4	GATC	7.05716	0.44498	1.77393e-12	4.40157e-12
KC 4	MIEF1	7.04005	0.388627	2.00454e-12	4.9709e-12
KC 4	BBS2	7.03976	0.430313	2.00923e-12	4.98212e-12
KC 4	LONP2	7.03659	0.265676	2.05411e-12	5.09256e-12
KC 4	ASAP2	7.03496	0.33439	2.07909e-12	5.15408e-12
KC 4	MYPOP	7.03389	0.581162	2.09562e-12	5.19419e-12
KC 4	EARS2	7.0307	0.654185	2.14384e-12	5.31283e-12
KC 4	ARMC8	7.0275	0.318874	2.19174e-12	5.43064e-12
KC 4	SH2B1	7.02683	0.385509	2.20273e-12	5.45741e-12
KC 4	ZNF609	7.02558	0.412737	2.22365e-12	5.5088e-12
KC 4	DDX23	7.02528	0.320544	2.22693e-12	5.51602e-12
KC 4	WDR61	7.02432	0.198705	2.24106e-12	5.55056e-12
KC 4	SND1-IT1	7.02045	0.603436	2.30766e-12	5.71314e-12
KC 4	TRAF3IP2	7.02035	0.349742	2.30674e-12	5.71134e-12
KC 4	PPARA	7.01099	0.358665	2.4672e-12	6.10509e-12
KC 4	CDK9	6.99914	0.313481	2.68314e-12	6.63505e-12
KC 4	C1orf27	6.99532	0.333583	2.75755e-12	6.81738e-12
KC 4	HS6ST1	6.99222	0.345124	2.81832e-12	6.96476e-12
KC 4	FBXO38	6.98993	0.502164	2.86622e-12	7.08196e-12
KC 4	MRPS18A	6.97704	0.324987	3.13827e-12	7.74841e-12
KC 4	ASPHD2	6.97645	0.739084	3.15534e-12	7.7899e-12
KC 4	EML6	6.97228	1.06243	3.25199e-12	8.02389e-12
KC 4	ZNF274	6.96859	0.493594	3.33496e-12	8.22592e-12
KC 4	TFG	6.96854	0.178266	3.33273e-12	8.22108e-12
KC 4	RPAP1	6.95953	0.615404	3.55656e-12	8.76961e-12
KC 4	THAP8	6.95742	0.942174	3.61226e-12	8.9055e-12
KC 4	PIK3CA	6.95437	0.339372	3.68637e-12	9.08669e-12
KC 4	SECISBP2	6.95315	0.242921	3.71741e-12	9.16095e-12
KC 4	SEC24A	6.94508	0.345108	3.93703e-12	9.69738e-12
KC 4	IVNS1ABP	6.94351	0.198321	3.97918e-12	9.79879e-12
KC 4	MEA1	6.94305	0.242502	3.99133e-12	9.82791e-12
KC 4	FKBP3	6.94277	0.202672	3.99917e-12	9.8464e-12
KC 4	EDIL3	6.93751	0.565987	4.15403e-12	1.02243e-11
KC 4	SNX11	6.93405	0.476873	4.25528e-12	1.04718e-11
KC 4	FAM167A	6.93248	0.675345	4.30568e-12	1.0595e-11
KC 4	TXNL4B	6.93115	0.476279	4.34385e-12	1.0688e-11
KC 4	PLEKHA5	6.92891	0.288523	4.411e-12	1.08524e-11
KC 4	CTA-243E7.1	6.9284	0.797745	4.43253e-12	1.09035e-11
KC 4	PPP1R3B	6.91729	0.46073	4.79007e-12	1.17724e-11
KC 4	SNRNP35	6.9059	0.304418	5.18549e-12	1.27369e-11
KC 4	LINC00504	6.9035	1.39141	5.28524e-12	1.29788e-11
KC 4	PANK4	6.9029	0.690287	5.30147e-12	1.30165e-11
KC 4	TBC1D22A	6.90271	0.366419	5.30356e-12	1.30206e-11
KC 4	PIEZO1	6.89462	0.299627	5.61285e-12	1.37731e-11
KC 4	ZSCAN22	6.88778	1.2265	5.89909e-12	1.44708e-11
KC 4	FAM53C	6.8852	0.341465	5.99836e-12	1.47095e-11
KC 4	CAP1	6.88477	0.151941	6.00859e-12	1.47334e-11
KC 4	CTCF	6.87725	0.27979	6.33928e-12	1.55328e-11
KC 4	KPNA5	6.87124	0.403644	6.61533e-12	1.61986e-11
KC 4	SMDT1	6.86644	0.157765	6.83373e-12	1.67265e-11
KC 4	TTC31	6.85977	0.610076	7.16728e-12	1.75315e-11
KC 4	VWA3A	6.8565	3.12089	7.35165e-12	1.79766e-11
KC 4	TNRC6A	6.85477	0.236131	7.41744e-12	1.81345e-11
KC 4	LAS1L	6.8522	0.366344	7.55187e-12	1.84587e-11
KC 4	VPS33A	6.84966	0.5408	7.68971e-12	1.87925e-11
KC 4	PRRC2C	6.84574	0.154624	7.89787e-12	1.92965e-11
KC 4	PUS7L	6.84327	0.265501	8.03455e-12	1.96273e-11
KC 4	FRMD6-AS2	6.83696	1.83725	8.4171e-12	2.05551e-11
KC 4	RP4-758J18.13	6.83662	1.28737	8.43285e-12	2.05902e-11
KC 4	PI4KA	6.83606	0.413237	8.45166e-12	2.06328e-11
KC 4	GFM1	6.83392	0.319478	8.57545e-12	2.09316e-11
KC 4	ATRN	6.8278	0.409255	8.95332e-12	2.18379e-11
KC 4	FAM21A	6.82599	0.40889	9.06442e-12	2.21071e-11
KC 4	BOP1	6.82525	0.329852	9.10919e-12	2.22145e-11
KC 4	UGT1A7	6.82202	1.3988	9.33251e-12	2.27572e-11
KC 4	NOM1	6.81945	0.394752	9.48974e-12	2.31388e-11
KC 4	SLC7A4	6.81742	2.56923	9.64519e-12	2.35121e-11
KC 4	CARHSP1	6.81662	0.223778	9.66884e-12	2.35678e-11
KC 4	RP11-79H23.3	6.81647	1.20813	9.69883e-12	2.3639e-11
KC 4	KTN1-AS1	6.81438	0.742522	9.83061e-12	2.39504e-11
KC 4	AC007325.4	6.8121	0.416648	9.98084e-12	2.43145e-11
KC 4	C19orf81	6.80924	1.16702	1.01935e-11	2.48243e-11
KC 4	TSC22D2	6.80551	0.233544	1.04506e-11	2.54464e-11
KC 4	RP11-585P4.5	6.80529	1.52919	1.04819e-11	2.55206e-11
