## Supplementary Tables for "Multi-modal skin atlas identifies a multicellular immune-stromal community associated with altered cornification and specific T cell expansion in atopic dermatitis": SuppTable1.xlsx (part 3 of 3)

### Sheet: Sheet1 (continued)
Cell state	gene	tstat	log2FC	pvals	FDR
KC 4	AKAP17A	6.79955	0.24358	1.08855e-11	2.64883e-11
KC 4	FAM229A	6.79917	0.843932	1.09294e-11	2.6593e-11
KC 4	MRPL15	6.79511	0.235543	1.12224e-11	2.72968e-11
KC 4	FZD9	6.79458	1.66644	1.12858e-11	2.74468e-11
KC 4	PCSK9	6.79368	1.03152	1.13538e-11	2.76098e-11
KC 4	TBC1D32	6.79282	0.645207	1.14133e-11	2.77523e-11
KC 4	ABCF3	6.79156	0.402575	1.15048e-11	2.79725e-11
KC 4	ZC3H18	6.78704	0.320715	1.18705e-11	2.88499e-11
KC 4	RP11-462G2.1	6.78324	1.08922	1.21944e-11	2.96252e-11
KC 4	DTD2	6.77384	0.554175	1.30077e-11	3.1578e-11
KC 4	FBXO44	6.77297	0.398899	1.30804e-11	3.17518e-11
KC 4	ZNF250	6.76692	0.619516	1.36462e-11	3.31065e-11
KC 4	CHMP5	6.76565	0.160421	1.37487e-11	3.33525e-11
KC 4	FAM43B	6.75813	1.3246	1.45098e-11	3.51846e-11
KC 4	VAPB	6.75083	0.292623	1.52324e-11	3.69219e-11
KC 4	R3HDM2	6.74815	0.255525	1.55144e-11	3.75994e-11
KC 4	DLX6	6.74712	1.88709	1.56622e-11	3.79546e-11
KC 4	NIT1	6.74372	0.37012	1.59924e-11	3.87359e-11
KC 4	MED15	6.74227	0.27586	1.61531e-11	3.91219e-11
KC 4	TTC13	6.73343	0.529616	1.71707e-11	4.15665e-11
KC 4	CHAF1A	6.73189	0.54521	1.73597e-11	4.20138e-11
KC 4	TICAM1	6.7301	0.401177	1.75692e-11	4.2514e-11
KC 4	ICT1	6.72678	0.317396	1.79633e-11	4.34606e-11
KC 4	WDR18	6.72667	0.272298	1.79769e-11	4.34901e-11
KC 4	PIAS1	6.72445	0.24771	1.82542e-11	4.41502e-11
KC 4	RP5-862P8.2	6.71515	0.673992	1.94711e-11	4.70631e-11
KC 4	HSD3B7	6.71439	0.266416	1.95514e-11	4.72494e-11
KC 4	SLC5A3	6.71075	0.211608	2.0047e-11	4.84081e-11
KC 4	EDRF1	6.70982	0.415152	2.01819e-11	4.87221e-11
KC 4	KIF20B	6.70246	0.309887	2.12123e-11	5.11891e-11
KC 4	SMAD5	6.70107	0.21396	2.14157e-11	5.16758e-11
KC 4	ALG6	6.69974	0.432833	2.1617e-11	5.21573e-11
KC 4	EXOC3-AS1	6.69374	0.528746	2.25228e-11	5.43079e-11
KC 4	SMG6	6.69282	0.368805	2.2661e-11	5.46366e-11
KC 4	B4GALT1-AS1	6.68685	0.744199	2.3617e-11	5.69095e-11
KC 4	AGAP4	6.68677	0.729991	2.36288e-11	5.69336e-11
KC 4	RP4-591C20.9	6.68608	1.07568	2.37498e-11	5.72159e-11
KC 4	ASF1A	6.68107	0.277937	2.45385e-11	5.91017e-11
KC 4	RNF4	6.6803	0.283285	2.46726e-11	5.942e-11
KC 4	TFB1M	6.67184	0.440197	2.61423e-11	6.29189e-11
KC 4	MCM9	6.66588	0.612846	2.72316e-11	6.55144e-11
KC 4	FAM122B	6.6634	0.426485	2.76837e-11	6.65913e-11
KC 4	ZNF707	6.66103	0.866615	2.8151e-11	6.76884e-11
KC 4	RP4-541C22.5	6.65547	1.79905	2.92782e-11	7.03705e-11
KC 4	CA11	6.65372	0.355622	2.9554e-11	7.10226e-11
KC 4	HERC2	6.65371	0.287439	2.95543e-11	7.10226e-11
KC 4	ZNF8	6.65281	0.848562	2.97677e-11	7.1524e-11
KC 4	GTF3C6	6.64978	0.18913	3.03409e-11	7.28897e-11
KC 4	HOXA-AS3	6.64425	1.09076	3.15577e-11	7.57937e-11
KC 4	RP11-212P7.2	6.64413	0.603115	3.15599e-11	7.57937e-11
KC 4	GPATCH8	6.64225	0.251552	3.19424e-11	7.67062e-11
KC 4	RBL2	6.64099	0.264715	3.22104e-11	7.73436e-11
KC 4	TRAPPC13	6.64033	0.440446	3.23701e-11	7.77209e-11
KC 4	COPB2	6.63952	0.211429	3.25282e-11	7.80756e-11
KC 4	TRIM72	6.63554	1.00627	3.3476e-11	8.03248e-11
KC 4	FABP7	6.6326	0.605925	3.41288e-11	8.1878e-11
KC 4	MRPS26	6.62715	0.187404	3.53603e-11	8.47986e-11
KC 4	COPS2	6.61822	0.191869	3.75573e-11	9.0017e-11
KC 4	KAT5	6.60291	0.276118	4.16474e-11	9.97481e-11
KC 4	CBLL1	6.59887	0.376597	4.28055e-11	1.02505e-10
KC 4	KLHL29	6.59362	0.634588	4.43723e-11	1.06181e-10
KC 4	TMEM161B	6.58931	0.447044	4.56524e-11	1.09192e-10
KC 4	TMPRSS11F	6.58844	1.59587	4.5982e-11	1.09963e-10
KC 4	TFR2	6.57682	1.23085	4.96933e-11	1.18763e-10
KC 4	ZPR1	6.57596	0.27018	4.99156e-11	1.19284e-10
KC 4	ZNF142	6.57511	0.659843	5.02346e-11	1.20037e-10
KC 4	GTF2E2	6.57348	0.290746	5.07476e-11	1.21234e-10
KC 4	SMU1	6.57283	0.250852	5.09702e-11	1.21756e-10
KC 4	ZNF784	6.57074	0.92916	5.17452e-11	1.23576e-10
KC 4	RP11-67L2.2	6.56391	0.66285	5.41497e-11	1.29289e-10
KC 4	VMA21	6.5589	0.230744	5.59425e-11	1.33506e-10
KC 4	FBXO41	6.55786	1.11594	5.64203e-11	1.34625e-10
KC 4	GJA3	6.55695	2.47875	5.68202e-11	1.35547e-10
KC 4	CAAP1	6.55669	0.363727	5.67907e-11	1.35487e-10
KC 4	VIPAS39	6.55536	0.477245	5.73157e-11	1.36707e-10
KC 4	WDR89	6.54785	0.552746	6.02711e-11	1.4371e-10
KC 4	LDAH	6.54674	0.547214	6.07143e-11	1.44744e-10
KC 4	FBXL4	6.54475	0.422003	6.15195e-11	1.46617e-10
KC 4	ABCA3	6.54283	0.717763	6.23397e-11	1.4856e-10
KC 4	KCTD13	6.53463	0.52051	6.58252e-11	1.56754e-10
KC 4	OTUD6B	6.53446	0.385594	6.5882e-11	1.56877e-10
KC 4	BZW1	6.53363	0.140302	6.62065e-11	1.57637e-10
KC 4	DNAJA2	6.53169	0.200341	6.70779e-11	1.59699e-10
KC 4	TIMM22	6.52792	0.302998	6.87971e-11	1.63701e-10
KC 4	RPUSD2	6.52537	0.453718	6.99967e-11	1.66477e-10
KC 4	RP11-166O4.6	6.52431	0.771138	7.05401e-11	1.67729e-10
KC 4	TLK2	6.52328	0.315352	7.09707e-11	1.6874e-10
KC 4	FRRS1	6.52253	0.623458	7.13585e-11	1.69635e-10
KC 4	TADA1	6.52016	0.642767	7.24974e-11	1.72274e-10
KC 4	KLHL7	6.51968	0.341305	7.26936e-11	1.72713e-10
KC 4	LDHD	6.51865	1.41095	7.32832e-11	1.74086e-10
KC 4	AURKC	6.51628	1.50157	7.44725e-11	1.76869e-10
KC 4	FAM175B	6.51435	0.39005	7.53062e-11	1.78821e-10
KC 4	SNAPC3	6.51284	0.376862	7.60598e-11	1.80567e-10
KC 4	NOS1AP	6.50783	0.889986	7.87277e-11	1.86827e-10
KC 4	NBPF9	6.5062	0.600166	7.9543e-11	1.88747e-10
KC 4	VPS16	6.50367	0.339281	8.08256e-11	1.91745e-10
KC 4	RAD1	6.50288	0.314158	8.1258e-11	1.92756e-10
KC 4	NOL10	6.50221	0.324549	8.1622e-11	1.93604e-10
KC 4	SMCO2	6.5012	1.76447	8.23244e-11	1.95239e-10
KC 4	JAGN1	6.49549	0.22591	8.53079e-11	2.02267e-10
KC 4	ILDR1	6.49535	2.85137	8.56251e-11	2.03002e-10
KC 4	UTP6	6.48947	0.273404	8.87999e-11	2.10496e-10
KC 4	ZNF77	6.48803	0.535811	8.97153e-11	2.12633e-10
KC 4	LLGL1	6.48776	0.659342	8.9877e-11	2.12999e-10
KC 4	S100A12	6.47919	0.81694	9.50106e-11	2.24969e-10
KC 4	LDOC1	6.47889	0.404947	9.52204e-11	2.25413e-10
KC 4	UTP18	6.47703	0.246973	9.63965e-11	2.28179e-10
KC 4	RP11-873E20.1	6.47478	1.8134	9.80591e-11	2.32078e-10
KC 4	ALDH3A1	6.46883	0.220784	1.01719e-10	2.40683e-10
KC 4	RP11-407H12.8	6.46283	3.06203	1.06159e-10	2.51069e-10
KC 4	RBM4B	6.46279	0.398651	1.05971e-10	2.50664e-10
KC 4	LRFN3	6.46256	0.684105	1.06156e-10	2.51069e-10
KC 4	TMEM69	6.46147	0.32607	1.06816e-10	2.52584e-10
KC 4	BLOC1S3	6.45313	0.639581	1.12946e-10	2.66868e-10
KC 4	CCDC9	6.4503	0.470073	1.15041e-10	2.71754e-10
KC 4	RP11-379F12.3	6.44662	1.87825	1.18051e-10	2.78821e-10
KC 4	FBXL3	6.44233	0.201138	1.21166e-10	2.86133e-10
KC 4	HCFC1	6.44119	0.309833	1.22127e-10	2.88311e-10
KC 4	LYRM5	6.4363	0.22765	1.26046e-10	2.97423e-10
KC 4	GBA2	6.4337	0.417969	1.28293e-10	3.02678e-10
KC 4	ABCG1	6.43339	0.370819	1.28488e-10	3.03114e-10
KC 4	NAP1L2	6.4287	0.798352	1.32645e-10	3.12797e-10
KC 4	TBL1X	6.42732	0.357301	1.33769e-10	3.15424e-10
KC 4	SNHG25	6.42537	0.218427	1.35399e-10	3.19217e-10
KC 4	RP5-1112D6.4	6.42524	1.3706	1.35793e-10	3.20044e-10
KC 4	TMEM50A	6.42508	0.130189	1.35638e-10	3.1973e-10
KC 4	ABTB2	6.42219	0.661534	1.38455e-10	3.26243e-10
KC 4	C14orf132	6.42027	0.341306	1.40133e-10	3.30118e-10
KC 4	CHMP6	6.41743	0.319705	1.42692e-10	3.36068e-10
KC 4	CDK2	6.40926	0.376877	1.50585e-10	3.54574e-10
KC 4	WDR33	6.4062	0.201263	1.53532e-10	3.61456e-10
KC 4	ZNF416	6.40456	1.00205	1.55381e-10	3.65781e-10
KC 4	BAIAP3	6.40088	1.36373	1.59223e-10	3.74707e-10
KC 4	KCTD10	6.40052	0.304432	1.59364e-10	3.74979e-10
KC 4	LLNLR-268E12.1	6.3951	1.43041	1.65426e-10	3.89028e-10
KC 4	TAF11	6.39484	0.230452	1.65374e-10	3.88937e-10
KC 4	MLLT10	6.39286	0.244979	1.67562e-10	3.9399e-10
KC 4	CAPZB	6.39164	0.129304	1.68784e-10	3.96801e-10
KC 4	ARRB1	6.39112	0.491588	1.69504e-10	3.98432e-10
KC 4	RNF25	6.39097	0.464544	1.69623e-10	3.9868e-10
KC 4	SHOC2	6.38866	0.242401	1.72196e-10	4.04633e-10
KC 4	STX4	6.3865	0.195702	1.74595e-10	4.10142e-10
KC 4	SLC11A2	6.38392	0.334146	1.7763e-10	4.17173e-10
KC 4	XK	6.38262	1.68821	1.79427e-10	4.21361e-10
KC 4	BPNT1	6.38185	0.495834	1.80054e-10	4.22799e-10
KC 4	GLRX5	6.3752	0.176901	1.87951e-10	4.41171e-10
KC 4	CHRNB1	6.3738	0.434873	1.8979e-10	4.45384e-10
KC 4	RPRD2	6.36569	0.306128	1.99994e-10	4.68963e-10
KC 4	MFSD11	6.36477	0.311164	2.01168e-10	4.71679e-10
KC 4	WDR4	6.36277	0.551063	2.03906e-10	4.78023e-10
KC 4	RP11-539I5.1	6.36149	0.89073	2.05706e-10	4.82091e-10
KC 4	TUT1	6.35794	0.629171	2.10428e-10	4.9308e-10
KC 4	IGIP	6.35732	0.580122	2.11261e-10	4.94995e-10
KC 4	RP6-109B7.5	6.35598	1.03412	2.1324e-10	4.99591e-10
KC 4	DENND4C	6.35501	0.27939	2.14342e-10	5.02057e-10
KC 4	SHPK	6.35003	0.713803	2.21481e-10	5.18737e-10
KC 4	TRAM1L1	6.34784	1.0066	2.2476e-10	5.26284e-10
KC 4	CNTD2	6.34721	1.16204	2.25789e-10	5.2862e-10
KC 4	SPRR2B	6.34551	0.926641	2.2812e-10	5.33953e-10
KC 4	VANGL1	6.34546	0.395779	2.28083e-10	5.33908e-10
KC 4	PTPN4	6.34298	0.402237	2.31743e-10	5.42307e-10
KC 4	RP11-524H19.2	6.3424	2.62704	2.33082e-10	5.45398e-10
KC 4	RBM42	6.34139	0.196841	2.34061e-10	5.47561e-10
KC 4	NUDT12	6.34084	0.427445	2.35002e-10	5.4972e-10
KC 4	TRIM39	6.33971	0.574196	2.36797e-10	5.53875e-10
KC 4	RP4-563E14.1	6.33545	1.14607	2.43551e-10	5.6954e-10
KC 4	COG3	6.32798	0.347171	2.55361e-10	5.96878e-10
KC 4	PYURF	6.32555	0.154725	2.59285e-10	6.05907e-10
KC 4	NOL11	6.32413	0.249489	2.61735e-10	6.11586e-10
KC 4	C5orf51	6.32322	0.481788	2.63417e-10	6.15468e-10
KC 4	ALDH16A1	6.31511	0.270247	2.7743e-10	6.47957e-10
KC 4	MLLT1	6.30106	0.284364	3.03776e-10	7.09103e-10
KC 4	PELP1	6.29825	0.338353	3.09311e-10	7.21737e-10
KC 4	MRPS21	6.29672	0.138821	3.12213e-10	7.28343e-10
KC 4	SYPL1	6.29317	0.143168	3.19407e-10	7.44894e-10
KC 4	FADD	6.29259	0.346115	3.20766e-10	7.48006e-10
KC 4	FKBP2	6.29129	0.14491	3.23296e-10	7.53787e-10
KC 4	TMEM160	6.28999	0.179657	3.26065e-10	7.60184e-10
KC 4	AKAP11	6.2855	0.299223	3.35737e-10	7.82431e-10
KC 4	SCAF8	6.28427	0.341234	3.38377e-10	7.88459e-10
KC 4	CH507-9B2.9	6.28275	1.06756	3.42054e-10	7.96779e-10
KC 4	CDC23	6.2824	0.399674	3.42503e-10	7.97764e-10
KC 4	PAFAH1B2	6.28209	0.205712	3.4312e-10	7.99138e-10
KC 4	OVGP1	6.28184	1.03961	3.4409e-10	8.01336e-10
KC 4	SLC23A1	6.28168	1.87988	3.44609e-10	8.02483e-10
KC 4	IREB2	6.28077	0.268281	3.4599e-10	8.05635e-10
KC 4	FLII	6.28056	0.22541	3.46461e-10	8.06669e-10
KC 4	SLC36A1	6.28023	0.619753	3.47436e-10	8.08814e-10
KC 4	PIGC	6.27962	0.258115	3.48561e-10	8.11306e-10
KC 4	PLA2G6	6.27875	0.571784	3.50689e-10	8.16196e-10
KC 4	WDR37	6.27669	0.511874	3.55333e-10	8.26812e-10
KC 4	RINT1	6.27541	0.453308	3.58254e-10	8.3348e-10
KC 4	CFAP73	6.27231	1.63576	3.6594e-10	8.51165e-10
KC 4	CAPN14	6.27225	2.42878	3.66247e-10	8.51813e-10
KC 4	CAMSAP2	6.26704	0.227343	3.77951e-10	8.7876e-10
KC 4	RP11-385F7.1	6.26693	1.01991	3.78524e-10	8.79955e-10
KC 4	DNPEP	6.26687	0.217546	3.78209e-10	8.79293e-10
KC 4	COX10	6.26154	0.481982	3.91512e-10	9.09656e-10
KC 4	ZDHHC8	6.26113	0.327546	3.92493e-10	9.11865e-10
KC 4	CTC-518B2.8	6.25057	0.861463	4.1993e-10	9.75079e-10
KC 4	C12orf49	6.25039	0.323073	4.20385e-10	9.75985e-10
KC 4	REEP3	6.24816	0.205754	4.26288e-10	9.89613e-10
KC 4	ZNF687	6.24604	0.607194	4.32387e-10	1.00346e-09
KC 4	ADAT3	6.23935	1.54168	4.51695e-10	1.04794e-09
KC 4	RP11-458J1.1	6.2293	1.08292	4.81376e-10	1.1162e-09
KC 4	THAP11	6.22702	0.248618	4.87791e-10	1.13099e-09
KC 4	PNPLA3	6.21716	1.20511	5.19968e-10	1.20485e-09
KC 4	ZNF563	6.21628	0.639876	5.22616e-10	1.21089e-09
KC 4	PI4K2A	6.21286	0.377569	5.34005e-10	1.23709e-09
KC 4	UNC5B-AS1	6.20952	1.15541	5.45621e-10	1.26361e-09
KC 4	MKS1	6.20939	0.551633	5.45964e-10	1.2643e-09
KC 4	ZNF860	6.1996	1.29435	5.81392e-10	1.34551e-09
KC 4	LBR	6.19957	0.26575	5.80758e-10	1.34415e-09
KC 4	MRPL41	6.19573	0.152404	5.94887e-10	1.37643e-09
KC 4	SLC2A4RG	6.19566	0.167658	5.95224e-10	1.3771e-09
KC 4	METTL17	6.18682	0.298547	6.29626e-10	1.45557e-09
KC 4	CYP4F26P	6.18342	2.48368	6.44475e-10	1.48955e-09
KC 4	RP11-392P7.6	6.18129	0.663175	6.52347e-10	1.50752e-09
KC 4	HDAC3	6.17994	0.221913	6.57469e-10	1.51912e-09
KC 4	SLC23A3	6.17643	0.967692	6.73104e-10	1.55477e-09
KC 4	AC019064.1	6.17196	2.68439	6.92988e-10	1.60045e-09
KC 4	SH3GLB1	6.16916	0.148479	7.03666e-10	1.62448e-09
KC 4	KIAA0430	6.16636	0.296181	7.16433e-10	1.65383e-09
KC 4	MEIOB	6.1626	1.64481	7.34939e-10	1.69603e-09
KC 4	RP5-903G2.2	6.16113	3.28003	7.42049e-10	1.71204e-09
KC 4	ATP11A	6.15864	0.320249	7.52218e-10	1.73523e-09
KC 4	C9orf84	6.15789	2.22382	7.5707e-10	1.74629e-09
KC 4	XYLT1	6.15416	0.408063	7.73984e-10	1.78462e-09
KC 4	RP1-261D10.2	6.14554	1.33266	8.17732e-10	1.88448e-09
KC 4	GIPR	6.14425	1.39032	8.2463e-10	1.89994e-09
KC 4	WFS1	6.14142	0.478518	8.38395e-10	1.9315e-09
KC 4	RAB40B	6.13964	0.304249	8.47717e-10	1.95232e-09
KC 4	NVL	6.13753	0.41467	8.59161e-10	1.97828e-09
KC 4	OTUD3	6.13542	0.496364	8.70856e-10	2.00459e-09
KC 4	MED23	6.13265	0.351675	8.85694e-10	2.03781e-09
KC 4	DAPK3	6.12628	0.282243	9.21688e-10	2.11965e-09
KC 4	AC005262.2	6.12578	1.99808	9.26133e-10	2.12971e-09
KC 4	C3orf35	6.12525	1.14693	9.28708e-10	2.13547e-09
KC 4	RASA1	6.12338	0.334462	9.38733e-10	2.15802e-09
KC 4	DTWD2	6.11931	0.662331	9.6331e-10	2.21418e-09
KC 4	ZNF865	6.11735	0.520478	9.75064e-10	2.24051e-09
KC 4	CYP4F35P	6.1144	1.94411	9.94399e-10	2.28459e-09
KC 4	RALY-AS1	6.11313	0.705482	1.00139e-09	2.29978e-09
KC 4	RP11-452L6.1	6.11136	1.27449	1.01306e-09	2.32604e-09
KC 4	SLC29A4	6.10684	1.21647	1.04197e-09	2.39205e-09
KC 4	POLR2J3	6.10484	0.245214	1.05389e-09	2.41922e-09
KC 4	FETUB	6.10453	3.14023	1.05819e-09	2.4289e-09
KC 4	COA7	6.10353	0.455072	1.06302e-09	2.43982e-09
KC 4	RP13-401N8.1	6.10285	0.83629	1.06801e-09	2.4509e-09
KC 4	RP11-20D14.6	6.09751	1.48108	1.1049e-09	2.53497e-09
KC 4	JOSD2	6.09659	0.189362	1.10944e-09	2.54518e-09
KC 4	MOB4	6.09618	0.161928	1.11223e-09	2.55138e-09
KC 4	C1orf56	6.0928	0.267585	1.13632e-09	2.60586e-09
KC 4	HBS1L	6.0895	0.264631	1.1599e-09	2.65911e-09
KC 4	IRAK4	6.08945	0.305112	1.16017e-09	2.65953e-09
KC 4	SLC5A9	6.08438	2.87143	1.19984e-09	2.74879e-09
KC 4	FARSB	6.08427	0.280101	1.19817e-09	2.74538e-09
KC 4	TMEM55B	6.08259	0.248655	1.21073e-09	2.77353e-09
KC 4	TARS	6.08221	0.234619	1.21364e-09	2.77999e-09
KC 4	HAMP	6.08097	1.39213	1.22478e-09	2.80485e-09
KC 4	IDH3A	6.07997	0.25037	1.23052e-09	2.81778e-09
KC 4	ELAVL3	6.07796	0.823031	1.24736e-09	2.8557e-09
KC 4	SND1	6.07019	0.208393	1.30763e-09	2.9923e-09
KC 4	PEX7	6.06636	0.385147	1.33955e-09	3.06442e-09
KC 4	SSBP3	6.06568	0.205852	1.34511e-09	3.0769e-09
KC 4	PCCB	6.06481	0.408104	1.35264e-09	3.09388e-09
KC 4	ZNF341	6.06259	1.04248	1.37229e-09	3.13812e-09
KC 4	BDP1	6.06063	0.215688	1.38787e-09	3.17327e-09
KC 4	SLU7	6.05607	0.195264	1.42758e-09	3.2623e-09
KC 4	KLK6	6.05486	1.63422	1.44044e-09	3.2912e-09
KC 4	BCL7A	6.0486	0.370303	1.4954e-09	3.41548e-09
KC 4	DAGLB	6.04705	0.4381	1.51022e-09	3.44854e-09
KC 4	BYSL	6.03515	0.367698	1.62543e-09	3.70879e-09
KC 4	SGK494	6.03487	0.810291	1.6292e-09	3.71709e-09
KC 4	NOD1	6.03468	0.557117	1.63051e-09	3.71952e-09
KC 4	EHHADH	6.03221	0.748525	1.65583e-09	3.77701e-09
KC 4	DDX19A	6.0314	0.322691	1.66307e-09	3.79294e-09
KC 4	PSMC1	6.02809	0.156418	1.69688e-09	3.86887e-09
KC 4	OFD1	6.0272	0.239448	1.70643e-09	3.89034e-09
KC 4	RP11-67L3.4	6.02463	1.46349	1.7362e-09	3.95641e-09
KC 4	DLEU1	6.01971	0.309113	1.78746e-09	4.07261e-09
KC 4	MST1R	6.01824	0.505477	1.80435e-09	4.11079e-09
KC 4	HELZ2	6.0146	0.333264	1.84452e-09	4.20166e-09
KC 4	RP11-830F9.5	6.0077	1.98772	1.92746e-09	4.38793e-09
KC 4	MYOM3	6.00709	1.54798	1.93447e-09	4.40355e-09
KC 4	MYO1D	6.00235	0.251061	1.98868e-09	4.52591e-09
KC 4	LRRC57	6.0018	0.354431	1.99585e-09	4.54154e-09
KC 4	DCTN3	5.99267	0.136444	2.1102e-09	4.79884e-09
KC 4	XAB2	5.99261	0.291822	2.11139e-09	4.80117e-09
KC 4	CES5A	5.99088	2.85835	2.13812e-09	4.86085e-09
KC 4	ZIC2	5.99049	1.36757	2.14204e-09	4.86903e-09
KC 4	ZSCAN16	5.99042	0.668093	2.14114e-09	4.86735e-09
KC 4	EMG1	5.98828	0.229994	2.16807e-09	4.92745e-09
KC 4	AL354822.1	5.98789	1.15396	2.17593e-09	4.94457e-09
KC 4	CBR4	5.98619	0.277009	2.19643e-09	4.99002e-09
KC 4	PPP3R1	5.97422	0.224271	2.36338e-09	5.36768e-09
KC 4	MTM1	5.97013	0.427027	2.42385e-09	5.50252e-09
KC 4	WDR41	5.96422	0.272548	2.51238e-09	5.70091e-09
KC 4	ELMOD2	5.96012	0.292746	2.57601e-09	5.84351e-09
KC 4	RAPGEF6	5.95986	0.486159	2.58104e-09	5.85415e-09
KC 4	CCDC51	5.95838	0.335267	2.6036e-09	5.90431e-09
KC 4	COPS7A	5.95796	0.237068	2.61005e-09	5.91849e-09
KC 4	MRPL46	5.95783	0.304842	2.61242e-09	5.92342e-09
KC 4	DNAAF5	5.95742	0.414368	2.61959e-09	5.93924e-09
KC 4	ZNF776	5.9563	0.771245	2.63843e-09	5.98104e-09
KC 4	ZBTB3	5.95581	0.869111	2.64637e-09	5.99813e-09
KC 4	C4orf36	5.94662	0.467915	2.79809e-09	6.33627e-09
KC 4	AC093323.3	5.94551	0.352257	2.81647e-09	6.37741e-09
KC 4	JMJD7-PLA2G4B	5.94326	1.83684	2.85885e-09	6.4719e-09
KC 4	SERPINB7	5.94122	0.399486	2.89125e-09	6.54426e-09
KC 4	RP11-27M24.1	5.94104	1.2385	2.89687e-09	6.55648e-09
KC 4	USP4	5.94051	0.302472	2.90314e-09	6.56969e-09
KC 4	OVOL2	5.93629	0.583632	2.98004e-09	6.74116e-09
KC 4	ERAL1	5.93238	0.324505	3.05034e-09	6.89864e-09
KC 4	EBLN2	5.93222	0.708446	3.05479e-09	6.90819e-09
KC 4	NCOA5	5.9319	0.420465	3.06e-09	6.91943e-09
KC 4	CEP76	5.92834	0.521822	3.12744e-09	7.0698e-09
KC 4	ZDHHC24	5.92212	0.287167	3.24633e-09	7.33469e-09
KC 4	MTERF4	5.91885	0.278538	3.31125e-09	7.47912e-09
KC 4	MGRN1	5.91291	0.351216	3.43337e-09	7.75087e-09
KC 4	ZUFSP	5.91178	0.38276	3.45737e-09	7.80445e-09
KC 4	OGFOD1	5.9103	0.330205	3.48808e-09	7.8726e-09
KC 4	ZBTB8OS	5.9098	0.203509	3.49757e-09	7.89342e-09
KC 4	RP11-245D16.4	5.9073	0.591571	3.55283e-09	8.01754e-09
KC 4	AP3S2	5.90512	0.459458	3.5993e-09	8.12118e-09
KC 4	PRPSAP2	5.90309	0.310722	3.64329e-09	8.21856e-09
KC 4	SIN3A	5.90151	0.24241	3.6786e-09	8.29761e-09
KC 4	NOL9	5.90036	0.3363	3.70461e-09	8.35502e-09
KC 4	SAPCD2	5.89115	0.651149	3.91793e-09	8.83146e-09
KC 4	DOCK9-AS2	5.88594	0.648227	4.04229e-09	9.10631e-09
KC 4	DUSP10	5.88442	0.327563	4.07872e-09	9.187e-09
KC 4	AVEN	5.88355	0.346436	4.09968e-09	9.23282e-09
KC 4	EID2	5.88288	0.29726	4.11662e-09	9.26959e-09
KC 4	SLC20A2	5.88091	0.281699	4.16533e-09	9.37716e-09
KC 4	DMTF1	5.87624	0.33715	4.28491e-09	9.64273e-09
KC 4	CEP97	5.87553	0.448076	4.30448e-09	9.68531e-09
KC 4	EGF	5.87508	2.72742	4.32176e-09	9.72348e-09
KC 4	APPBP2	5.87216	0.270714	4.39132e-09	9.87701e-09
KC 4	KRR1	5.8721	0.171069	4.39203e-09	9.87786e-09
KC 4	YIPF2	5.87167	0.236484	4.40347e-09	9.90286e-09
KC 4	RHBDD3	5.86143	0.450644	4.68512e-09	1.05299e-08
KC 4	NGDN	5.86036	0.212433	4.7135e-09	1.05905e-08
KC 4	PALB2	5.85873	0.550838	4.76228e-09	1.06985e-08
KC 4	TECPR2	5.8579	0.483677	4.78608e-09	1.07512e-08
KC 4	METTL14	5.85666	0.342007	4.82046e-09	1.08276e-08
KC 4	CORO2A	5.85327	0.487529	4.92053e-09	1.10483e-08
KC 4	NEDD4L	5.84943	0.30899	5.03482e-09	1.13032e-08
KC 4	KCNJ11	5.84894	2.5303	5.0563e-09	1.13506e-08
KC 4	B9D1	5.84783	0.569888	5.08398e-09	1.1411e-08
KC 4	PTCD1	5.84472	0.472716	5.17989e-09	1.16254e-08
KC 4	NIP7	5.84454	0.238732	5.18318e-09	1.16319e-08
KC 4	TMED10	5.84237	0.131557	5.24963e-09	1.17784e-08
KC 4	NUP93	5.83979	0.302559	5.33375e-09	1.19653e-08
KC 4	PAN3	5.83893	0.257258	5.36083e-09	1.20252e-08
KC 4	DCAF17	5.83685	0.478632	5.42921e-09	1.21767e-08
KC 4	RHOT2	5.83466	0.217456	5.49822e-09	1.23269e-08
KC 4	ACBD3	5.83463	0.197431	5.49981e-09	1.23296e-08
KC 4	GRIN1	5.83358	1.88005	5.54224e-09	1.24235e-08
KC 4	EFHC2	5.83311	0.57029	5.55247e-09	1.24439e-08
KC 4	STEAP4	5.83205	0.275006	5.58642e-09	1.2519e-08
KC 4	NPM2	5.82952	1.27001	5.67582e-09	1.27156e-08
KC 4	TRUB2	5.8286	0.285504	5.70204e-09	1.27734e-08
KC 4	FBXO10	5.82697	1.16968	5.76232e-09	1.29055e-08
KC 4	AC025335.1	5.82642	0.272726	5.77716e-09	1.29359e-08
KC 4	TTLL5	5.82296	0.433995	5.89952e-09	1.32049e-08
KC 4	ZXDB	5.82103	0.460817	5.96832e-09	1.33539e-08
KC 4	RP11-434E6.4	5.8172	1.38685	6.11139e-09	1.36669e-08
KC 4	C12orf66	5.81713	0.583355	6.10882e-09	1.36622e-08
KC 4	ABCA2	5.81473	0.448153	6.19656e-09	1.38543e-08
KC 4	TNNI3	5.80306	0.641705	6.6438e-09	1.48431e-08
KC 4	TELO2	5.79201	0.329414	7.09264e-09	1.58388e-08
KC 4	PPAT	5.7906	0.320306	7.15367e-09	1.59715e-08
KC 4	INIP	5.79027	0.284567	7.16615e-09	1.59982e-08
KC 4	ATL3	5.78959	0.169694	7.19412e-09	1.60595e-08
KC 4	UBTF	5.78653	0.192692	7.32609e-09	1.63468e-08
KC 4	ZNF260	5.78645	0.452359	7.33174e-09	1.63581e-08
KC 4	RPUSD1	5.78595	0.325534	7.35266e-09	1.64024e-08
KC 4	PUS1	5.78593	0.344387	7.35433e-09	1.64049e-08
KC 4	MYEOV	5.78447	1.10666	7.42344e-09	1.65554e-08
KC 4	COG6	5.77918	0.357091	7.65437e-09	1.70551e-08
KC 4	SPRR2F	5.77778	2.20044	7.72819e-09	1.72171e-08
KC 4	PIR	5.77693	0.361069	7.75599e-09	1.72777e-08
KC 4	ZNF638	5.77561	0.204197	7.81613e-09	1.74104e-08
KC 4	RP5-1039K5.17	5.77169	1.78397	8.01047e-09	1.78274e-08
KC 4	EVL	5.77154	0.186112	8.00501e-09	1.78179e-08
KC 4	ALG12	5.76968	0.347392	8.09711e-09	1.80162e-08
KC 4	CHAC2	5.76955	0.583142	8.10478e-09	1.80319e-08
KC 4	ZNF653	5.76696	0.728178	8.23293e-09	1.83157e-08
KC 4	SGSM1	5.7641	0.975235	8.37491e-09	1.86247e-08
KC 4	GOLPH3	5.76294	0.224469	8.42552e-09	1.87344e-08
KC 4	RP11-192H23.6	5.76292	0.827054	8.4326e-09	1.87488e-08
KC 4	RP11-429J17.2	5.76167	1.04263	8.49619e-09	1.88887e-08
KC 4	EPB41L5	5.75508	0.40631	8.82797e-09	1.96235e-08
KC 4	NOMO1	5.75166	0.432832	9.00927e-09	2.0022e-08
KC 4	CHD1	5.75083	0.174766	9.05142e-09	2.01112e-08
KC 4	RP11-568N6.1	5.74746	0.637012	9.23695e-09	2.05189e-08
KC 4	FLVCR2	5.74586	0.819036	9.32511e-09	2.07101e-08
KC 4	WDR48	5.74568	0.303143	9.33063e-09	2.07208e-08
KC 4	JAK2	5.74139	0.348806	9.57006e-09	2.12463e-08
KC 4	DNASE1L2	5.73771	1.0159	9.78498e-09	2.17105e-08
KC 4	WDR66	5.73725	0.421393	9.80679e-09	2.17573e-08
KC 4	ZNF552	5.72991	0.691034	1.02442e-08	2.27244e-08
KC 4	FBXW9	5.72937	0.375347	1.02728e-08	2.27861e-08
KC 4	SEPSECS	5.72908	0.556375	1.02924e-08	2.2828e-08
KC 4	TSSC1	5.72555	0.348878	1.05049e-08	2.32942e-08
KC 4	TNFRSF13C	5.72261	1.32453	1.06982e-08	2.37176e-08
KC 4	DCAF4	5.72206	0.483281	1.07257e-08	2.37766e-08
KC 4	SLC2A1-AS1	5.71905	0.851413	1.09191e-08	2.42001e-08
KC 4	RP11-465B22.8	5.71819	0.867761	1.09739e-08	2.43179e-08
KC 4	TENM4	5.71375	0.723024	1.12628e-08	2.49506e-08
KC 4	CDK10	5.7117	0.27597	1.13943e-08	2.52347e-08
KC 4	C7orf60	5.70705	0.437795	1.17108e-08	2.59297e-08
KC 4	RP11-342K6.1	5.70408	0.917205	1.19236e-08	2.63912e-08
KC 4	USP39	5.70103	0.287362	1.21296e-08	2.68352e-08
KC 4	SMARCA2	5.6999	0.194687	1.22095e-08	2.7006e-08
KC 4	ZNF91	5.69074	0.285689	1.28818e-08	2.84699e-08
KC 4	TAF9	5.68972	0.177413	1.29567e-08	2.86334e-08
KC 4	TMPRSS12	5.68897	2.28976	1.30316e-08	2.87926e-08
KC 4	ALKBH4	5.68811	0.419879	1.30833e-08	2.89047e-08
KC 4	CSTF1	5.6879	0.370843	1.30987e-08	2.89367e-08
KC 4	XPNPEP3	5.68746	0.355305	1.31331e-08	2.9002e-08
KC 4	ZNF628	5.68723	0.536722	1.31521e-08	2.90395e-08
KC 4	RRP7A	5.68458	0.242957	1.33529e-08	2.94787e-08
KC 4	GLOD4	5.67975	0.180813	1.37327e-08	3.03037e-08
KC 4	CTXN1	5.67747	0.6366	1.39238e-08	3.07096e-08
KC 4	RANBP3	5.67699	0.30946	1.39588e-08	3.07845e-08
KC 4	NAE1	5.67391	0.203578	1.42098e-08	3.13266e-08
KC 4	NAA16	5.67204	0.279687	1.43685e-08	3.16718e-08
KC 4	PPP1R15B	5.66357	0.207888	1.50946e-08	3.32454e-08
KC 4	CDK6	5.66241	0.215579	1.51967e-08	3.34678e-08
KC 4	ZFAND4	5.65841	0.687694	1.5559e-08	3.42607e-08
KC 4	ASUN	5.64978	0.356532	1.6353e-08	3.5972e-08
KC 4	CEP250	5.6494	0.51465	1.63935e-08	3.60584e-08
KC 4	SUZ12	5.64852	0.205071	1.64728e-08	3.62276e-08
KC 4	MKRN2OS	5.64811	1.86624	1.65308e-08	3.63498e-08
KC 4	UACA	5.64644	0.238501	1.66713e-08	3.66508e-08
KC 4	WDFY1	5.64638	0.28226	1.66794e-08	3.66657e-08
KC 4	RP5-1159O4.1	5.64327	0.882385	1.69904e-08	3.73358e-08
KC 4	SPRYD3	5.6431	0.298279	1.69985e-08	3.73508e-08
KC 4	PIK3R2	5.64118	0.541418	1.71947e-08	3.77709e-08
KC 4	TRAPPC2	5.64053	0.355388	1.72541e-08	3.78959e-08
KC 4	MGA	5.63965	0.312518	1.73428e-08	3.80878e-08
KC 4	BACH1-IT2	5.63883	1.30774	1.74417e-08	3.82995e-08
KC 4	CDK17	5.63567	0.31395	1.7748e-08	3.89577e-08
KC 4	XPO1	5.63509	0.173991	1.78061e-08	3.90795e-08
KC 4	FAM3A	5.63075	0.229671	1.82576e-08	4.00558e-08
KC 4	XKR6	5.62818	0.782697	1.85432e-08	4.06705e-08
KC 4	FUT11	5.62769	0.298739	1.85887e-08	4.07643e-08
KC 4	GABRB3	5.627	1.26028	1.86739e-08	4.09423e-08
KC 4	USP16	5.6259	0.168849	1.87757e-08	4.11625e-08
KC 4	CHD1L	5.62552	0.33733	1.88213e-08	4.12593e-08
KC 4	RP11-401P9.5	5.62324	1.48523	1.90857e-08	4.18298e-08
KC 4	ZNF558	5.62181	0.501587	1.92332e-08	4.21438e-08
KC 4	ESCO1	5.62054	0.268809	1.93687e-08	4.24376e-08
KC 4	CACFD1	5.62044	0.577722	1.93842e-08	4.24686e-08
KC 4	RP5-1057I20.4	5.61908	1.47342	1.95532e-08	4.28295e-08
KC 4	FAM171A2	5.61826	1.22963	1.96444e-08	4.30261e-08
KC 4	UNC119B	5.6155	0.414083	1.9947e-08	4.36792e-08
KC 4	RP11-458F8.4	5.61439	0.877267	2.00828e-08	4.39701e-08
KC 4	CDH12	5.61266	1.56957	2.02909e-08	4.44194e-08
KC 4	PPARGC1B	5.6122	0.447154	2.03295e-08	4.45005e-08
KC 4	TMC5	5.61095	1.00945	2.04879e-08	4.48441e-08
KC 4	TRPV4	5.60939	0.656389	2.06669e-08	4.52293e-08
KC 4	ABCF1	5.60041	0.183686	2.17529e-08	4.75851e-08
KC 4	NBL1	5.59883	0.123672	2.19398e-08	4.79904e-08
KC 4	UTP11L	5.59286	0.173813	2.27168e-08	4.96682e-08
KC 4	ENKUR	5.5914	1.80219	2.29342e-08	5.01363e-08
KC 4	PSMB3	5.58992	0.117507	2.31013e-08	5.04904e-08
KC 4	ZNF837	5.58967	0.691833	2.31498e-08	5.05892e-08
KC 4	RRN3	5.58872	0.316115	2.3269e-08	5.08386e-08
KC 4	RP11-434H6.7	5.58865	0.63561	2.32834e-08	5.08663e-08
KC 4	HERC6	5.58582	0.422332	2.36588e-08	5.16789e-08
KC 4	ZNF287	5.58258	0.68495	2.41129e-08	5.26402e-08
KC 4	CLCN1	5.58069	2.26066	2.43925e-08	5.32389e-08
KC 4	RP11-321A17.6	5.57817	1.64374	2.47444e-08	5.39833e-08
KC 4	TMEM260	5.57783	0.407823	2.4774e-08	5.40439e-08
KC 4	SRSF2	5.57231	0.10499	2.55571e-08	5.57322e-08
KC 4	MTRR	5.5671	0.381147	2.6342e-08	5.7427e-08
KC 4	GPATCH2L	5.56368	0.218865	2.68605e-08	5.85404e-08
KC 4	RAD21	5.5622	0.156297	2.7084e-08	5.90232e-08
KC 4	RP11-108K14.12	5.55753	1.64234	2.78502e-08	6.06664e-08
KC 4	RNF19B	5.55736	0.221672	2.78466e-08	6.06664e-08
KC 4	NARFL	5.55693	0.358061	2.79162e-08	6.08058e-08
KC 4	MKKS	5.55435	0.169991	2.8328e-08	6.16758e-08
KC 4	NPC1L1	5.55112	1.508	2.88886e-08	6.28645e-08
KC 4	ZNF317	5.54991	0.419684	2.90622e-08	6.32377e-08
KC 4	CARF	5.54644	0.519025	2.96465e-08	6.44857e-08
KC 4	EPS15	5.54516	0.198752	2.98513e-08	6.49077e-08
KC 4	PDP2	5.54401	0.505568	3.00603e-08	6.53526e-08
KC 4	TMEM129	5.54378	0.269263	3.00916e-08	6.54158e-08
KC 4	METTL2A	5.54141	0.388912	3.05052e-08	6.63005e-08
KC 4	TOMM40L	5.53966	0.509748	3.08128e-08	6.69643e-08
KC 4	CPM	5.53899	0.280215	3.09194e-08	6.71862e-08
KC 4	FAM71E1	5.53461	1.1955	3.17285e-08	6.89294e-08
KC 4	PCDHB14	5.53363	0.637803	3.18986e-08	6.92889e-08
KC 4	PGP	5.52682	0.200927	3.31418e-08	7.19631e-08
KC 4	FAM53B	5.52632	0.352797	3.32413e-08	7.21739e-08
KC 4	RP11-55L3.1	5.52519	1.57408	3.34851e-08	7.2677e-08
KC 4	H6PD	5.51995	0.256516	3.4465e-08	7.4766e-08
KC 4	PRKCB	5.51859	0.477042	3.47331e-08	7.53312e-08
KC 4	RING1	5.51593	0.22542	3.52573e-08	7.64515e-08
KC 4	TEX261	5.51421	0.279191	3.5605e-08	7.7172e-08
KC 4	MALSU1	5.51282	0.200105	3.58852e-08	7.77624e-08
KC 4	HRH1	5.51101	0.275225	3.62539e-08	7.85445e-08
KC 4	PBDC1	5.51032	0.179949	3.63959e-08	7.88464e-08
KC 4	MDGA1	5.50934	0.631307	3.66181e-08	7.93106e-08
KC 4	RP3-522J7.6	5.50696	1.5929	3.71374e-08	8.04295e-08
KC 4	PGBD2	5.5019	0.43996	3.81853e-08	8.26692e-08
KC 4	UNKL	5.50171	0.382214	3.82205e-08	8.27394e-08
KC 4	ZNF589	5.4988	0.537394	3.88606e-08	8.41068e-08
KC 4	LCN2	5.49879	1.26955	3.88838e-08	8.4151e-08
KC 4	WDR7	5.49783	0.460873	3.90757e-08	8.45601e-08
KC 4	PTDSS2	5.49553	0.340945	3.95786e-08	8.56299e-08
KC 4	NAA50	5.49317	0.149665	4.01081e-08	8.67692e-08
KC 4	COG5	5.492	0.316038	4.03794e-08	8.73499e-08
KC 4	ZNF714	5.4916	0.500858	4.0483e-08	8.75677e-08
KC 4	SERPINA9	5.48876	2.76394	4.11787e-08	8.90469e-08
KC 4	HIST1H2BD	5.47957	0.450237	4.33239e-08	9.35777e-08
KC 4	ZNF346	5.47831	0.543643	4.36362e-08	9.42388e-08
KC 4	ZBTB17	5.47461	0.371335	4.45449e-08	9.61665e-08
KC 4	PPP1R3D	5.47311	0.432809	4.49181e-08	9.69654e-08
KC 4	CLP1	5.47192	0.293712	4.52254e-08	9.76146e-08
KC 4	NDST2	5.47103	0.897423	4.54697e-08	9.81278e-08
KC 4	FASTKD2	5.46963	0.277946	4.58057e-08	9.88315e-08
KC 4	DIP2A	5.4672	0.253657	4.64389e-08	1.00176e-07
KC 4	ORC4	5.46692	0.224748	4.65112e-08	1.00325e-07
KC 4	TFE3	5.45954	0.250593	4.8484e-08	1.04513e-07
KC 4	ZNF772	5.45407	1.09063	5.00284e-08	1.07818e-07
KC 4	TOR4A	5.454	0.573078	5.00391e-08	1.07834e-07
KC 4	RNF207	5.45348	1.21837	5.01928e-08	1.08157e-07
KC 4	GSDMB	5.45268	0.764259	5.04077e-08	1.08597e-07
KC 4	MARS2	5.45186	0.668226	5.06422e-08	1.09086e-07
KC 4	C14orf79	5.4503	0.587325	5.10797e-08	1.09997e-07
KC 4	RBMS1	5.44964	0.147317	5.12473e-08	1.10342e-07
KC 4	ESYT3	5.44951	0.706825	5.13149e-08	1.1048e-07
KC 4	LINC01106	5.44508	0.959528	5.26135e-08	1.13235e-07
KC 4	FOLH1	5.43961	0.86973	5.42449e-08	1.16696e-07
KC 4	TIGD1	5.43933	0.590782	5.43219e-08	1.16845e-07
KC 4	SRC	5.43702	0.339094	5.50219e-08	1.18283e-07
KC 4	VPS4A	5.43313	0.19181	5.62165e-08	1.20816e-07
KC 4	NAPEPLD	5.43279	0.419281	5.63418e-08	1.21068e-07
KC 4	TRIM31	5.43257	1.93	5.64592e-08	1.21303e-07
KC 4	CTD-2184D3.3	5.43187	1.53309	5.66689e-08	1.21736e-07
KC 4	GHITM	5.43028	0.123661	5.71122e-08	1.22653e-07
KC 4	AP001505.10	5.42405	0.844712	5.91836e-08	1.27011e-07
KC 4	TBP	5.42248	0.428638	5.96814e-08	1.28061e-07
KC 4	CTA-384D8.35	5.42082	0.677988	6.02367e-08	1.29225e-07
KC 4	AC096772.6	5.41951	0.76338	6.07035e-08	1.30198e-07
KC 4	RP11-295M3.4	5.40896	1.41008	6.43957e-08	1.38028e-07
KC 4	SLC8A2	5.40642	1.85848	6.53286e-08	1.40008e-07
KC 4	AC093382.1	5.40206	1.60906	6.69288e-08	1.43345e-07
KC 4	WNT2	5.40174	1.38662	6.70425e-08	1.43578e-07
KC 4	SPCS3	5.39989	0.152412	6.76624e-08	1.44875e-07
KC 4	YTHDF3-AS1	5.3994	0.607981	6.78861e-08	1.45343e-07
KC 4	PPP2R2D	5.39092	0.229908	7.11394e-08	1.52222e-07
KC 4	WDR55	5.38702	0.275352	7.26995e-08	1.55516e-07
KC 4	LSM12	5.3845	0.194915	7.37196e-08	1.5763e-07
KC 4	TMC6	5.37997	0.289503	7.55906e-08	1.61574e-07
KC 4	SOCS4	5.37684	0.27848	7.69287e-08	1.64352e-07
KC 4	CTB-178M22.2	5.37407	1.84815	7.81842e-08	1.66986e-07
KC 4	LINC00992	5.37179	1.6239	7.91758e-08	1.69056e-07
KC 4	TRIM24	5.36576	0.338999	8.17988e-08	1.74582e-07
KC 4	CAMP	5.36521	2.19421	8.21338e-08	1.75285e-07
KC 4	SURF2	5.36312	0.185324	8.29736e-08	1.77052e-07
KC 4	ASNA1	5.35996	0.154925	8.44388e-08	1.80127e-07
KC 4	DEF6	5.35725	0.270631	8.57141e-08	1.82821e-07
KC 4	FBXL5	5.35586	0.226223	8.63763e-08	1.84208e-07
KC 4	TMEM51-AS1	5.35487	1.30308	8.69325e-08	1.85367e-07
KC 4	PGLYRP3	5.3523	1.8138	8.8172e-08	1.8797e-07
KC 4	SPRED3	5.35038	0.890687	8.90913e-08	1.89917e-07
KC 4	ZNF529	5.34917	0.455528	8.9655e-08	1.91091e-07
KC 4	SRP54	5.34486	0.179777	9.17823e-08	1.95556e-07
KC 4	MTHFSD	5.34288	0.502072	9.28185e-08	1.97721e-07
KC 4	RP11-304L19.13	5.34195	1.13447	9.33346e-08	1.98807e-07
KC 4	TTC7B	5.34095	0.480173	9.37967e-08	1.99777e-07
KC 4	TMEM147-AS1	5.3409	0.921071	9.38567e-08	1.9989e-07
KC 4	PEX5	5.33648	0.3186	9.61316e-08	2.04663e-07
KC 4	RP11-525K10.3	5.33416	1.85878	9.74267e-08	2.07346e-07
KC 4	ZSCAN25	5.32718	0.537097	1.0119e-07	2.15203e-07
KC 4	AC004471.10	5.32589	2.36776	1.01996e-07	2.16902e-07
KC 4	TMEM128	5.32436	0.267345	1.02742e-07	2.18411e-07
KC 4	MMAA	5.32148	0.523189	1.04407e-07	2.21887e-07
KC 4	MVB12A	5.3212	0.16753	1.04529e-07	2.22131e-07
KC 4	PDCD2L	5.31987	0.404183	1.05318e-07	2.23791e-07
KC 4	OGFRL1	5.31537	0.174073	1.07937e-07	2.29226e-07
KC 4	MAGI3	5.31515	0.338742	1.08091e-07	2.29521e-07
KC 4	FBXL18	5.31505	0.598726	1.08176e-07	2.29685e-07
KC 4	PSKH1	5.3089	0.411909	1.11849e-07	2.37333e-07
KC 4	WFDC3	5.30111	0.930535	1.16744e-07	2.4765e-07
KC 4	RP1-267D11.6	5.29414	0.523887	1.21261e-07	2.57104e-07
KC 4	BDNF	5.29349	1.0835	1.21738e-07	2.58097e-07
KC 4	SDE2	5.29047	0.242401	1.23702e-07	2.62205e-07
KC 4	PAOX	5.28925	0.452386	1.2452e-07	2.63902e-07
KC 4	ZSWIM3	5.28624	0.733691	1.26642e-07	2.68362e-07
KC 4	FGD3	5.28477	0.567319	1.27578e-07	2.70287e-07
KC 4	AGAP6	5.28441	0.523741	1.27877e-07	2.70901e-07
KC 4	DNAAF2	5.27807	0.326844	1.32343e-07	2.80085e-07
KC 4	MAT1A	5.27606	0.815839	1.33863e-07	2.83264e-07
KC 4	NHLRC2	5.27471	0.296241	1.34794e-07	2.85173e-07
KC 4	MRPS15	5.27125	0.147735	1.37329e-07	2.90495e-07
KC 4	MAPRE2	5.26761	0.205072	1.40075e-07	2.96199e-07
KC 4	ELMOD3	5.26697	0.365198	1.40594e-07	2.97255e-07
KC 4	RP11-320N21.1	5.26664	2.43915	1.40976e-07	2.97982e-07
KC 4	RP11-804H8.6	5.25781	0.548568	1.4779e-07	3.12182e-07
KC 4	FBXL15	5.25399	0.200465	1.50824e-07	3.18502e-07
KC 4	PCBP4	5.25297	0.276329	1.51675e-07	3.20277e-07
KC 4	ANKRD31	5.25027	1.46308	1.53993e-07	3.25125e-07
KC 4	SMIM12	5.24071	0.193026	1.6208e-07	3.41935e-07
KC 4	PRR34-AS1	5.24044	0.243641	1.62296e-07	3.42343e-07
KC 4	VDAC2	5.23923	0.10784	1.63363e-07	3.44472e-07
KC 4	COA3	5.23825	0.166889	1.64239e-07	3.46295e-07
KC 4	ADM2	5.23558	1.23438	1.66733e-07	3.51429e-07
KC 4	FAM183A	5.23552	0.646604	1.6675e-07	3.51441e-07
KC 4	PTCD2	5.23231	0.533148	1.69662e-07	3.57478e-07
KC 4	PPP1R3E	5.23197	0.40146	1.69957e-07	3.58022e-07
KC 4	TAF3	5.2318	0.249696	1.70086e-07	3.5827e-07
KC 4	KLHL26	5.23081	0.550576	1.71045e-07	3.6024e-07
KC 4	RUNDC3A-AS1	5.23002	1.1803	1.71858e-07	3.61875e-07
KC 4	C9orf78	5.22999	0.156684	1.71732e-07	3.61637e-07
KC 4	LRRC16A	5.22857	0.295619	1.73085e-07	3.64383e-07
KC 4	SRRM2	5.2277	0.109872	1.73872e-07	3.65987e-07
KC 4	PSMD12	5.21894	0.152493	1.82282e-07	3.83529e-07
KC 4	TXK	5.21712	1.21436	1.84194e-07	3.87498e-07
KC 4	SH2D4A	5.21619	0.4664	1.85061e-07	3.89295e-07
KC 4	MRPL30	5.21401	0.286894	1.87205e-07	3.93722e-07
KC 4	ATP9B	5.20796	0.339631	1.93416e-07	4.0647e-07
KC 4	PHGR1	5.20767	4.53359	1.93954e-07	4.07573e-07
KC 4	ACTL10	5.20431	0.615889	1.9729e-07	4.14467e-07
KC 4	CCSER2	5.20337	0.173347	1.98212e-07	4.16374e-07
KC 4	ZNF587B	5.20293	0.617368	1.98782e-07	4.17514e-07
KC 4	TAF2	5.2024	0.292098	1.99303e-07	4.18578e-07
KC 4	SLC36A4	5.20188	0.267916	1.9985e-07	4.19609e-07
KC 4	TBC1D13	5.1959	0.410191	2.06393e-07	4.33226e-07
KC 4	WWP2	5.19545	0.336419	2.06865e-07	4.34125e-07
KC 4	RP1-223E5.4	5.19348	0.71242	2.09127e-07	4.38781e-07
KC 4	C9orf114	5.19172	0.301095	2.11038e-07	4.42759e-07
KC 4	RP1-30M3.5	5.19017	0.795468	2.12913e-07	4.46661e-07
KC 4	UGGT1	5.18955	0.288943	2.13527e-07	4.47919e-07
KC 4	IGF1R	5.18917	0.215676	2.13956e-07	4.48786e-07
KC 4	CCDC97	5.18858	0.327677	2.14617e-07	4.50141e-07
KC 4	RP11-44F14.8	5.1884	2.27992	2.15025e-07	4.50966e-07
KC 4	SLC2A13	5.18727	0.462881	2.162e-07	4.53367e-07
KC 4	DUSP18	5.1852	0.384311	2.18568e-07	4.58205e-07
KC 4	RP11-505K9.1	5.1825	0.707709	2.21802e-07	4.64822e-07
KC 4	ENTPD3-AS1	5.17243	0.38027	2.34012e-07	4.89965e-07
KC 4	PRDM15	5.17111	0.672056	2.35741e-07	4.93515e-07
KC 4	CLDN12	5.16855	0.36695	2.38921e-07	5.00103e-07
KC 4	TTC7A	5.16322	0.285736	2.45792e-07	5.14234e-07
KC 4	EXOSC1	5.16274	0.207877	2.46398e-07	5.15466e-07
KC 4	ANKRD42	5.16134	0.383934	2.48314e-07	5.19401e-07
KC 4	RP11-66N24.3	5.16083	0.869682	2.49069e-07	5.20944e-07
KC 4	MANEAL	5.16053	0.929373	2.49472e-07	5.21752e-07
KC 4	WHAMM	5.15933	0.257714	2.50959e-07	5.24788e-07
KC 4	ISOC1	5.15864	0.233071	2.51871e-07	5.26659e-07
KC 4	FTSJ3	5.15616	0.24123	2.55236e-07	5.33658e-07
KC 4	KRCC1	5.1522	0.202938	2.60642e-07	5.44808e-07
KC 4	TMEM256	5.1492	0.129338	2.64818e-07	5.53383e-07
KC 4	RP11-1299A16.3	5.14621	1.08321	2.69233e-07	5.62374e-07
KC 4	KCNRG	5.14526	0.959643	2.70553e-07	5.64974e-07
KC 4	SLC7A6	5.14397	0.380908	2.72383e-07	5.68637e-07
KC 4	CHRAC1	5.13925	0.20499	2.79232e-07	5.82692e-07
KC 4	GATA3-AS1	5.13626	0.668122	2.83772e-07	5.92041e-07
KC 4	SLC25A14	5.13454	0.409171	2.8635e-07	5.9738e-07
KC 4	NUDT16L1	5.13083	0.232375	2.91977e-07	6.08821e-07
KC 4	NFKBIZ	5.12894	0.149085	2.9494e-07	6.14957e-07
KC 4	PKDREJ	5.12832	1.92984	2.96168e-07	6.17388e-07
KC 4	HDAC7	5.12719	0.204872	2.97703e-07	6.20502e-07
KC 4	REC8	5.12596	0.641731	2.99734e-07	6.24648e-07
KC 4	PAXBP1	5.12537	0.212819	3.00604e-07	6.26244e-07
KC 4	RMDN1	5.12503	0.218717	3.01106e-07	6.27247e-07
KC 4	RNPEP	5.12282	0.185531	3.04646e-07	6.34445e-07
KC 4	PSMA6	5.12167	0.280513	3.06554e-07	6.38374e-07
KC 4	CYP51A1	5.12124	0.817994	3.07365e-07	6.39973e-07
KC 4	MSH3	5.11598	0.305523	3.15901e-07	6.57382e-07
KC 4	IQCC	5.1159	0.684762	3.16167e-07	6.57844e-07
KC 4	RBM26	5.11079	0.176684	3.24676e-07	6.7522e-07
KC 4	INTS6	5.11039	0.12025	3.2538e-07	6.76639e-07
KC 4	GMEB2	5.10992	0.493357	3.26235e-07	6.78369e-07
KC 4	MYEOV2	5.10771	0.108379	3.2999e-07	6.86035e-07
KC 4	IGSF22	5.1069	0.863263	3.31542e-07	6.89166e-07
KC 4	POLD2	5.10304	0.160988	3.38215e-07	7.02745e-07
KC 4	KRT74	5.10111	3.04747	3.42073e-07	7.10564e-07
KC 4	CMTR1	5.09364	0.375052	3.55462e-07	7.38272e-07
KC 4	C5orf49	5.08514	1.54516	3.71999e-07	7.72139e-07
KC 4	COX16	5.08335	0.265082	3.75224e-07	7.78777e-07
KC 4	RP1-267L14.6	5.08064	1.3953	3.80851e-07	7.90292e-07
KC 4	BRD3	5.0766	0.217755	3.88779e-07	8.06297e-07
KC 4	RP11-385D13.1	5.07628	0.787882	3.89637e-07	8.08021e-07
KC 4	DHX9	5.07561	0.158128	3.90807e-07	8.10335e-07
KC 4	FLYWCH1	5.07486	0.266839	3.92377e-07	8.13535e-07
KC 4	RP11-247A12.7	5.07353	1.15377	3.95367e-07	8.19565e-07
KC 4	CTB-25B13.12	5.073	0.999115	3.96376e-07	8.21542e-07
KC 4	AGGF1	5.07128	0.222387	3.99745e-07	8.28354e-07
KC 4	DPAGT1	5.07019	0.319162	4.02065e-07	8.33046e-07
KC 4	CTD-2358C21.5	5.06759	1.31536	4.07858e-07	8.44757e-07
KC 4	WASL	5.06684	0.169293	4.09179e-07	8.47434e-07
KC 4	ERMAP	5.06528	0.469193	4.1265e-07	8.54327e-07
KC 4	EGR4	5.06025	0.880403	4.23731e-07	8.76604e-07
KC 4	UHRF1BP1	5.05533	0.504263	4.34688e-07	8.99022e-07
KC 4	APOPT1	5.05277	0.168259	4.4045e-07	9.10751e-07
KC 4	INO80E	5.05032	0.243758	4.4616e-07	9.22494e-07
KC 4	ANKRD65	5.04324	0.385367	4.62981e-07	9.56614e-07
KC 4	RP11-105N14.1	5.04272	1.13611	4.6447e-07	9.59626e-07
KC 4	ZDHHC11B	5.04152	0.552127	4.67222e-07	9.65244e-07
KC 4	AP000679.2	5.03834	2.38665	4.75355e-07	9.81844e-07
KC 4	COPZ1	5.03367	0.155221	4.86599e-07	1.00472e-06
KC 4	FAM27C	5.03288	0.696814	4.88805e-07	1.00921e-06
KC 4	VPS18	5.03167	0.526014	4.91828e-07	1.01524e-06
KC 4	WI2-85898F10.1	5.03079	2.2918	4.94461e-07	1.0206e-06
KC 4	ASGR2	5.02882	1.05771	4.99369e-07	1.03059e-06
KC 4	NBPF10	5.02744	1.1746	5.03033e-07	1.03808e-06
KC 4	AC253572.1	5.02612	0.898105	5.06364e-07	1.04467e-06
KC 4	MCF2L-AS1	5.02305	0.945561	5.14541e-07	1.06132e-06
KC 4	TMEM86B	5.01872	0.654466	5.26193e-07	1.08498e-06
KC 4	DEFB4B	5.0144	3.64801	5.38545e-07	1.10984e-06
KC 4	MOAP1	5.01135	0.251659	5.46536e-07	1.126e-06
KC 4	VCL	5.01001	0.156484	5.50305e-07	1.13369e-06
KC 4	ACTR2	5.00873	0.115799	5.53938e-07	1.14101e-06
KC 4	ZNF518A	5.006	0.253574	5.61948e-07	1.15719e-06
KC 4	RP11-776A13.3	5.00581	4.96862	5.63075e-07	1.15944e-06
KC 4	OMA1	5.00345	0.375442	5.69401e-07	1.17206e-06
KC 4	TTC5	5.00314	0.30173	5.70334e-07	1.1739e-06
KC 4	TSR2	4.99982	0.19857	5.80155e-07	1.19395e-06
KC 4	TMEM171	4.99958	1.10867	5.8126e-07	1.19606e-06
KC 4	EXD2	4.99757	0.422187	5.8709e-07	1.20781e-06
KC 4	APBB3	4.99733	0.433989	5.87778e-07	1.20914e-06
KC 4	LACTB2	4.99525	0.261062	5.94099e-07	1.22172e-06
KC 4	RP11-227G15.11	4.99435	0.807949	5.9717e-07	1.22796e-06
KC 4	MIR3945HG	4.99205	1.01374	6.04153e-07	1.24163e-06
KC 4	HPX	4.99079	1.33481	6.08335e-07	1.25014e-06
KC 4	RP11-83N9.5	4.98578	1.73312	6.24344e-07	1.28234e-06
KC 4	SRCAP	4.98556	0.53109	6.24809e-07	1.2832e-06
KC 4	BAZ2B	4.98441	0.184708	6.28311e-07	1.29022e-06
KC 4	SCFD2	4.97929	0.40712	6.45223e-07	1.3244e-06
KC 4	MAP3K13	4.97151	0.150802	6.71492e-07	1.37732e-06
KC 4	KLRG2	4.96815	1.11208	6.83614e-07	1.40177e-06
KC 4	AC092669.3	4.96682	1.0499	6.88308e-07	1.4112e-06
KC 4	RP11-548H3.1	4.96629	0.877791	6.90171e-07	1.41492e-06
KC 4	SLC22A14	4.9656	1.50566	6.92786e-07	1.42009e-06
KC 4	TFCP2	4.96558	0.323213	6.92428e-07	1.41945e-06
KC 4	NBPF26	4.96417	1.05111	6.9775e-07	1.42997e-06
KC 4	TANC2	4.96257	0.275488	7.0323e-07	1.44081e-06
KC 4	CTA-384D8.36	4.96158	0.68761	7.06991e-07	1.44842e-06
KC 4	RMI2	4.95804	0.449653	7.19851e-07	1.47436e-06
KC 4	HMGCS2	4.95791	1.48022	7.20636e-07	1.47587e-06
KC 4	NFS1	4.95635	0.323266	7.26102e-07	1.48686e-06
KC 4	RP11-66H6.3	4.95586	0.803555	7.2816e-07	1.49089e-06
KC 4	PGGT1B	4.9548	0.258011	7.31741e-07	1.4981e-06
KC 4	C6orf223	4.95336	2.55499	7.37789e-07	1.50997e-06
KC 4	METTL2B	4.95174	0.30975	7.43449e-07	1.52145e-06
KC 4	C2orf76	4.95075	0.239911	7.47192e-07	1.52879e-06
KC 4	AC009299.3	4.94933	0.765678	7.52813e-07	1.54019e-06
KC 4	TYK2	4.9475	0.279902	7.59763e-07	1.5542e-06
KC 4	APOA1BP	4.94749	0.162599	7.59697e-07	1.55417e-06
KC 4	GMPS	4.94666	0.193559	7.62942e-07	1.56059e-06
KC 4	DDX27	4.9431	0.1877	7.77029e-07	1.58897e-06
KC 4	RP5-1056H1.2	4.93985	1.12765	7.90547e-07	1.61629e-06
KC 4	GTF2E1	4.93786	0.505649	7.98321e-07	1.63196e-06
KC 4	ADRA2B	4.9378	0.692344	7.98679e-07	1.63258e-06
KC 4	RP11-438F14.3	4.93642	3.54441	8.04877e-07	1.64491e-06
KC 4	NOSIP	4.93366	0.149291	8.154e-07	1.66585e-06
KC 4	FBLL1	4.92419	1.32518	8.56471e-07	1.74797e-06
KC 4	PHYHIP	4.91899	0.349687	8.79082e-07	1.79351e-06
KC 4	RP11-672L10.6	4.91842	1.11019	8.81986e-07	1.79931e-06
KC 4	DNAH3	4.91815	1.76793	8.83368e-07	1.80201e-06
KC 4	FBXL6	4.91784	0.262509	8.84122e-07	1.80342e-06
KC 4	ULBP2	4.91609	0.679895	8.92263e-07	1.81965e-06
KC 4	RP11-543C4.1	4.91544	1.69811	8.95633e-07	1.8264e-06
KC 4	DRGX	4.91474	1.38715	8.98772e-07	1.83268e-06
KC 4	MAOA	4.913	0.289636	9.06273e-07	1.84772e-06
KC 4	WAC-AS1	4.91278	0.26052	9.07256e-07	1.84948e-06
KC 4	SCIN	4.91192	0.625692	9.11513e-07	1.85803e-06
KC 4	DPP3	4.90949	0.28841	9.22618e-07	1.88015e-06
KC 4	TBX19	4.90819	0.641731	9.29006e-07	1.89266e-06
KC 4	SGSH	4.90213	0.305262	9.57811e-07	1.95015e-06
KC 4	GRHPR	4.90065	0.134583	9.64919e-07	1.96409e-06
KC 4	GPCPD1	4.89816	0.232538	9.77303e-07	1.98862e-06
KC 4	RP3-395M20.12	4.89402	0.381151	9.98137e-07	2.0306e-06
KC 4	KIF1BP	4.88393	0.226884	1.05053e-06	2.13588e-06
KC 4	PEX10	4.88372	0.2677	1.05156e-06	2.13783e-06
KC 4	RP5-1057J7.7	4.88128	1.54794	1.06536e-06	2.16516e-06
KC 4	TCAIM	4.88049	0.300497	1.06892e-06	2.17211e-06
KC 4	AC115522.3	4.87687	1.5256	1.08924e-06	2.21293e-06
KC 4	ARMCX5	4.87197	0.346862	1.11605e-06	2.26634e-06
KC 4	PLAG1	4.87185	0.721416	1.11697e-06	2.26804e-06
KC 4	NTRK1	4.87163	1.11314	1.11832e-06	2.27063e-06
KC 4	EREG	4.87097	0.514243	1.12193e-06	2.27781e-06
KC 4	RP11-473M20.16	4.87028	0.211401	1.12534e-06	2.28458e-06
KC 4	HOXA9	4.86609	0.249167	1.14971e-06	2.33343e-06
KC 4	RHBG	4.86535	1.37512	1.15456e-06	2.34311e-06
KC 4	PEX11G	4.86242	0.471367	1.17135e-06	2.37638e-06
KC 4	RP11-50I19.2	4.85707	0.947033	1.20354e-06	2.44102e-06
KC 4	IKZF5	4.8569	0.33137	1.20429e-06	2.44238e-06
KC 4	CSRP2BP	4.85153	0.390065	1.23737e-06	2.50863e-06
KC 4	EYA2	4.84768	1.0732	1.26204e-06	2.55743e-06
KC 4	KIAA1033	4.84231	0.175702	1.29584e-06	2.62467e-06
KC 4	GOLPH3L	4.84191	0.27876	1.29861e-06	2.6301e-06
KC 4	KIAA1919	4.8415	0.441076	1.30139e-06	2.63557e-06
KC 4	RP11-352M15.2	4.84104	0.244717	1.30425e-06	2.64117e-06
KC 4	RP11-3D4.3	4.84066	1.13597	1.30731e-06	2.64701e-06
KC 4	STON2	4.83659	0.331718	1.33382e-06	2.69995e-06
KC 4	CUL2	4.83637	0.230691	1.33518e-06	2.70252e-06
KC 4	XCR1	4.83449	1.11909	1.34835e-06	2.729e-06
KC 4	HORMAD1	4.83074	1.07481	1.37411e-06	2.77965e-06
KC 4	ZMPSTE24	4.8304	0.185152	1.37574e-06	2.78256e-06
KC 4	RBM18	4.82982	0.249593	1.3798e-06	2.79021e-06
KC 4	USP37	4.82777	0.279502	1.39421e-06	2.81878e-06
KC 4	RP4-697K14.15	4.82512	1.15906	1.41339e-06	2.85699e-06
KC 4	ERV3-1	4.82197	0.370307	1.43532e-06	2.90034e-06
KC 4	TTC12	4.82184	0.510198	1.43622e-06	2.90194e-06
KC 4	REEP5	4.82099	0.103593	1.44201e-06	2.91327e-06
KC 4	RP11-433J8.1	4.82039	1.26424	1.4474e-06	2.92396e-06
KC 4	SLC35E4	4.81916	0.298094	1.45559e-06	2.93989e-06
KC 4	CSPG5	4.81849	1.01191	1.46107e-06	2.95078e-06
KC 4	OLA1	4.81456	0.133077	1.48924e-06	3.00625e-06
KC 4	LCE3E	4.81261	0.927228	1.50438e-06	3.03578e-06
KC 4	UBR7	4.81175	0.281181	1.51053e-06	3.04799e-06
KC 4	KCNJ18	4.80927	1.88079	1.53017e-06	3.08638e-06
KC 4	SNCB	4.8066	3.00803	1.55111e-06	3.12839e-06
KC 4	ZNF284	4.79194	0.870583	1.66788e-06	3.35894e-06
KC 4	MIR194-2HG	4.78833	1.0427	1.69824e-06	3.41825e-06
KC 4	LLNLR-245B6.1	4.78826	0.176794	1.69802e-06	3.41803e-06
KC 4	SLBP	4.78777	0.143144	1.70219e-06	3.42598e-06
KC 4	XPO4	4.78754	0.357273	1.70437e-06	3.4299e-06
KC 4	RTN4RL1	4.78199	0.568164	1.75238e-06	3.52487e-06
KC 4	TRMT61B	4.78187	0.31691	1.75301e-06	3.5259e-06
KC 4	FAM83C-AS1	4.77908	1.91711	1.77847e-06	3.57614e-06
KC 4	ECD	4.77769	0.266803	1.78974e-06	3.59759e-06
KC 4	CTD-3184A7.4	4.77503	0.411472	1.81362e-06	3.64413e-06
KC 4	GS1-114I9.1	4.77252	2.18381	1.83749e-06	3.69111e-06
KC 4	HSF1	4.76985	0.181565	1.86051e-06	3.73684e-06
KC 4	STXBP5-AS1	4.7677	1.01447	1.88101e-06	3.77726e-06
KC 4	MED27	4.76425	0.260421	1.91297e-06	3.8399e-06
KC 4	GP6	4.76371	1.93324	1.91938e-06	3.85251e-06
KC 4	HS2ST1	4.76345	0.283343	1.92059e-06	3.85468e-06
KC 4	NUP43	4.76252	0.343999	1.9296e-06	3.8725e-06
KC 4	INTS3	4.75814	0.253245	1.97189e-06	3.95606e-06
KC 4	DDX26B	4.75735	0.28989	1.9796e-06	3.97098e-06
KC 4	CTB-107G13.1	4.75655	2.0809	1.98858e-06	3.98819e-06
KC 4	CHRNA3	4.75409	2.10465	2.01296e-06	4.03548e-06
KC 4	RP5-884C9.2	4.75402	0.850752	2.01289e-06	4.03548e-06
KC 4	INPP5F	4.75222	0.295413	2.03041e-06	4.06937e-06
KC 4	ABCC5	4.75157	0.271456	2.03692e-06	4.08214e-06
KC 4	LA16c-380H5.5	4.74954	1.51645	2.05845e-06	4.12391e-06
KC 4	MEX3D	4.74593	0.243357	2.09454e-06	4.1951e-06
KC 4	LRP4-AS1	4.74523	1.10098	2.10225e-06	4.21026e-06
KC 4	RP11-77P6.2	4.74501	0.876359	2.10462e-06	4.21471e-06
KC 4	AP001626.1	4.74279	2.82451	2.12859e-06	4.26159e-06
KC 4	PAPOLG	4.74241	0.325343	2.1312e-06	4.26652e-06
KC 4	FAM95B1	4.73974	1.0459	2.16009e-06	4.32372e-06
KC 4	NLK	4.73968	0.373804	2.1602e-06	4.32372e-06
KC 4	MACROD2	4.73938	0.544614	2.16351e-06	4.33006e-06
KC 4	DSCR3	4.73789	0.232141	2.179e-06	4.36018e-06
KC 4	C17orf80	4.73726	0.324197	2.18604e-06	4.37339e-06
KC 4	EN2	4.7368	0.551775	2.19134e-06	4.3837e-06
KC 4	TTC23	4.73665	0.379439	2.19255e-06	4.38584e-06
KC 4	CDAN1	4.73133	0.650074	2.25102e-06	4.50189e-06
KC 4	MIR181A2HG	4.72843	1.02211	2.28379e-06	4.56651e-06
KC 4	GLYATL1	4.72717	1.99467	2.29837e-06	4.59475e-06
KC 4	MTA1	4.72581	0.214229	2.31249e-06	4.62235e-06
KC 4	PURA	4.72524	0.140763	2.31883e-06	4.63472e-06
KC 4	MYO18A	4.72384	0.439317	2.33512e-06	4.66603e-06
KC 4	KLHDC4	4.72308	0.309189	2.34376e-06	4.68237e-06
KC 4	HABP2	4.72044	3.48726	2.37594e-06	4.74634e-06
KC 4	RP1-28H20.3	4.71985	0.927895	2.38184e-06	4.7575e-06
KC 4	FAM173A	4.71959	0.193393	2.38397e-06	4.76144e-06
KC 4	MAN2C1	4.71777	0.2417	2.40548e-06	4.80344e-06
KC 4	ELAVL1	4.71685	0.150963	2.41631e-06	4.82442e-06
KC 4	XXbac-BPG157A10.21	4.71642	0.87198	2.42257e-06	4.83628e-06
KC 4	VRK3	4.71634	0.302275	2.42245e-06	4.83628e-06
KC 4	EIF4E3	4.71453	0.246904	2.44401e-06	4.87777e-06
KC 4	UQCC2	4.713	0.144123	2.4624e-06	4.91383e-06
KC 4	PRPF4B	4.71239	0.120318	2.46969e-06	4.92804e-06
KC 4	ATXN7L3B	4.71222	0.18981	2.47174e-06	4.93181e-06
KC 4	RP11-589P10.5	4.71059	0.689272	2.49257e-06	4.97235e-06
KC 4	EHMT2	4.71052	0.250547	2.49272e-06	4.97235e-06
KC 4	TXNDC9	4.70869	0.157874	2.51482e-06	5.01508e-06
KC 4	F3	4.70599	0.358113	2.54904e-06	5.08198e-06
KC 4	MORN1	4.70344	0.484284	2.58087e-06	5.14476e-06
KC 4	ING4	4.70182	0.222402	2.60098e-06	5.1838e-06
KC 4	PLEKHM1	4.69734	0.26266	2.65876e-06	5.29614e-06
KC 4	DFFA	4.6958	0.224443	2.6787e-06	5.33517e-06
KC 4	TMEM253	4.69396	1.28333	2.7041e-06	5.38396e-06
KC 4	RP2	4.68964	0.252729	2.76087e-06	5.4959e-06
KC 4	KIAA0391	4.68798	0.682828	2.78369e-06	5.53875e-06
KC 4	RP4-794I6.4	4.6861	1.40551	2.80999e-06	5.59071e-06
KC 4	PUDP	4.68423	0.422608	2.83447e-06	5.63754e-06
KC 4	CD177	4.6841	1.66429	2.83744e-06	5.64309e-06
KC 4	MRPS34	4.68339	0.117129	2.84558e-06	5.65853e-06
KC 4	ZSCAN5A	4.67888	0.530188	2.90964e-06	5.78321e-06
KC 4	CASP2	4.67865	0.274481	2.91247e-06	5.78809e-06
KC 4	CTD-2269F5.1	4.67554	1.00698	2.95798e-06	5.87502e-06
KC 4	GAS2L2	4.6726	1.72407	3.00115e-06	5.95957e-06
KC 4	RP11-277P12.10	4.67196	2.3383	3.01088e-06	5.97851e-06
KC 4	AC007292.3	4.67188	1.05487	3.01129e-06	5.97891e-06
KC 4	URB2	4.67148	0.367691	3.01618e-06	5.98784e-06
KC 4	ATRX	4.67112	0.120572	3.02103e-06	5.99627e-06
KC 4	SNX15	4.66512	1.25755	3.11183e-06	6.17365e-06
KC 4	RP3-340N1.2	4.66365	2.77958	3.1351e-06	6.2194e-06
KC 4	NR1I3	4.65785	1.52838	3.22395e-06	6.39269e-06
KC 4	MCOLN1	4.65755	0.226921	3.22691e-06	6.39813e-06
KC 4	SPTY2D1-AS1	4.65585	0.758838	3.2545e-06	6.45071e-06
KC 4	SCNN1G	4.65245	1.17099	3.30872e-06	6.55732e-06
KC 4	SPRTN	4.65205	0.240444	3.31418e-06	6.56769e-06
KC 4	ZC3H13	4.65002	0.154333	3.34674e-06	6.63047e-06
KC 4	EIF2B1	4.64921	0.163682	3.35967e-06	6.65477e-06
KC 4	SMIM2-AS1	4.63841	1.39204	3.54177e-06	7.00621e-06
KC 4	CLK4	4.63746	0.185461	3.55635e-06	7.03459e-06
KC 4	MAPKBP1	4.63654	0.249093	3.5723e-06	7.06521e-06
KC 4	YIPF4	4.63482	0.164965	3.60188e-06	7.12137e-06
KC 4	RP11-481J2.3	4.63262	0.78924	3.64154e-06	7.19741e-06
KC 4	EPO	4.63186	2.38763	3.65614e-06	7.2253e-06
KC 4	FAM127C	4.6297	0.240043	3.69208e-06	7.29488e-06
KC 4	RABL3	4.62882	0.304311	3.70815e-06	7.32615e-06
KC 4	UBA2	4.62849	0.139393	3.71339e-06	7.33603e-06
KC 4	COG7	4.62726	0.361708	3.73616e-06	7.38004e-06
KC 4	LIPN	4.62424	1.66712	3.79263e-06	7.48913e-06
KC 4	P3H4	4.6203	0.329721	3.86331e-06	7.62719e-06
KC 4	MLX	4.61942	0.164571	3.87928e-06	7.65821e-06
KC 4	GLTPD2	4.61873	2.35582	3.89458e-06	7.68739e-06
KC 4	COX18	4.614	0.360036	3.98249e-06	7.85627e-06
KC 4	SESN2	4.61327	0.282484	3.99644e-06	7.88327e-06
KC 4	ERICH5	4.6101	1.6731	4.05947e-06	8.00391e-06
KC 4	ZNF613	4.60872	0.789958	4.08552e-06	8.05476e-06
KC 4	NAIF1	4.60658	0.425264	4.12693e-06	8.13531e-06
KC 4	FAM221A	4.60651	0.341209	4.1284e-06	8.13768e-06
KC 4	ZNF615	4.60486	0.557951	4.1617e-06	8.20224e-06
KC 4	DEF8	4.60381	0.176093	4.18166e-06	8.24105e-06
KC 4	DCTN2	4.60363	0.113213	4.18499e-06	8.24653e-06
KC 4	SNN	4.60074	0.269141	4.24355e-06	8.35962e-06
KC 4	AC092620.3	4.59718	1.27537	4.31889e-06	8.50479e-06
KC 4	AC005256.1	4.59619	2.45081	4.33999e-06	8.5452e-06
KC 4	MORC2-AS1	4.59577	0.41676	4.34693e-06	8.5583e-06
KC 4	SREK1	4.59464	0.137919	4.36956e-06	8.60231e-06
KC 4	DRG1	4.59448	0.203336	4.37294e-06	8.6084e-06
KC 4	HARBI1	4.59376	0.835628	4.38927e-06	8.63884e-06
KC 4	RP11-390P24.1	4.58972	0.854671	4.47494e-06	8.8034e-06
KC 4	IBA57	4.58725	0.330834	4.52716e-06	8.90381e-06
KC 4	USP2	4.58317	0.548006	4.61605e-06	9.07505e-06
KC 4	JMJD8	4.58222	0.178869	4.637e-06	9.11444e-06
KC 4	CASC10	4.58118	0.65176	4.66132e-06	9.16104e-06
KC 4	SUMF1	4.57926	0.229655	4.70306e-06	9.24128e-06
KC 4	USP49	4.57379	0.461777	4.82835e-06	9.48311e-06
KC 4	KBTBD4	4.56861	0.314889	4.94817e-06	9.71462e-06
KC 4	TRNAU1AP	4.56417	0.17929	5.05392e-06	9.91835e-06
KC 4	PTGR2	4.56068	0.396969	5.13894e-06	1.00799e-05
KC 4	C22orf39	4.55916	0.182206	5.17554e-06	1.01511e-05
KC 4	ZNF155	4.55831	0.669169	5.19767e-06	1.01938e-05
KC 4	SNAPIN	4.55698	0.184172	5.22936e-06	1.02553e-05
KC 4	RPUSD4	4.55479	0.245952	5.28477e-06	1.03619e-05
KC 4	EXOSC7	4.54918	0.139946	5.42682e-06	1.06376e-05
KC 4	ZNF324B	4.54567	0.635975	5.51914e-06	1.08165e-05
KC 4	LINC00115	4.54329	0.568291	5.58152e-06	1.09366e-05
KC 4	AC004490.1	4.54283	1.89272	5.59568e-06	1.09629e-05
KC 4	RIOK1	4.53767	0.195156	5.73149e-06	1.12216e-05
KC 4	UBE2J1	4.53571	0.171504	5.78442e-06	1.13238e-05
KC 4	SCRN2	4.53306	0.229269	5.85738e-06	1.14651e-05
KC 4	ZNF74	4.53009	0.599673	5.94178e-06	1.1625e-05
KC 4	NPIPB6	4.52955	0.881875	5.95772e-06	1.16554e-05
KC 4	TOB1	4.52937	0.117737	5.96041e-06	1.16599e-05
KC 4	ZNF444	4.52545	0.334994	6.0723e-06	1.18742e-05
KC 4	TRMT13	4.52334	0.244835	6.13287e-06	1.19895e-05
KC 4	ACOT7	4.51546	0.196591	6.36435e-06	1.24331e-05
KC 4	PKI55	4.51491	0.933474	6.38389e-06	1.24697e-05
KC 4	FIZ1	4.50841	0.432304	6.58095e-06	1.28437e-05
KC 4	NGRN	4.5046	0.323082	6.69952e-06	1.30683e-05
KC 4	RBM25	4.50406	0.103359	6.71607e-06	1.30989e-05
KC 4	ZNF101	4.50113	0.505857	6.81018e-06	1.3279e-05
KC 4	SPAG1	4.48759	0.34116	7.2562e-06	1.41367e-05
KC 4	POU4F1	4.48703	2.4392	7.27934e-06	1.418e-05
KC 4	RP11-890B15.3	4.48656	0.678125	7.29277e-06	1.42052e-05
KC 4	ZNF746	4.48606	0.361908	7.30858e-06	1.42332e-05
KC 4	YME1L1	4.48319	0.113698	7.40656e-06	1.44184e-05
KC 4	LEMD1	4.48299	2.39209	7.41799e-06	1.44388e-05
KC 4	NDUFA7	4.48268	0.211342	7.42456e-06	1.445e-05
KC 4	MIAT	4.4784	0.482269	7.5757e-06	1.47362e-05
KC 4	CDHR4	4.47732	1.75951	7.61703e-06	1.48147e-05
KC 4	EIF2B2	4.47641	0.215243	7.64535e-06	1.4864e-05
KC 4	SETDB1	4.47132	0.326429	7.83034e-06	1.52128e-05
KC 4	TMEM101	4.47046	0.17282	7.86091e-06	1.52662e-05
KC 4	ASAH2	4.46987	1.2343	7.88631e-06	1.53146e-05
KC 4	FAM25C	4.46716	2.24115	7.98755e-06	1.55072e-05
KC 4	CTD-2555C10.3	4.46439	1.26294	8.09015e-06	1.57023e-05
KC 4	FFAR2	4.45784	1.16606	8.34109e-06	1.61789e-05
KC 4	SLC26A5	4.45748	1.8172	8.35619e-06	1.62061e-05
KC 4	TIGD6	4.45726	0.569171	8.36155e-06	1.62154e-05
KC 4	AP000265.1	4.45487	1.27592	8.45778e-06	1.63957e-05
KC 4	RP11-390P2.4	4.44666	0.526054	8.78392e-06	1.70191e-05
KC 4	AMFR	4.43729	0.187354	9.17313e-06	1.77583e-05
KC 4	C10orf95	4.43459	0.645356	9.28965e-06	1.79757e-05
KC 4	SLC35D1	4.43361	0.318128	9.33192e-06	1.80517e-05
KC 4	IGSF9B	4.43343	1.42511	9.343e-06	1.8072e-05
KC 4	TTLL4	4.43178	0.472031	9.41107e-06	1.82013e-05
KC 4	TTLL10	4.42795	0.679452	9.5819e-06	1.85281e-05
KC 4	PHYHD1	4.42735	0.221941	9.60632e-06	1.85717e-05
KC 4	MAML1	4.42521	0.24155	9.70176e-06	1.87502e-05
KC 4	E2F1	4.42385	0.437788	9.76376e-06	1.88664e-05
KC 4	OCA2	4.42125	0.653472	9.88092e-06	1.90891e-05
KC 4	GBP6	4.42102	1.05356	9.89407e-06	1.91132e-05
KC 4	SMIM14	4.4184	0.14125	1.00116e-05	1.93352e-05
KC 4	UFSP1	4.4157	0.647511	1.01393e-05	1.95769e-05
KC 4	ZNF607	4.4147	0.75055	1.0187e-05	1.96664e-05
KC 4	LINC00174	4.40798	0.721553	1.05074e-05	2.02746e-05
KC 4	PPID	4.40599	0.214724	1.06017e-05	2.04513e-05
KC 4	C5orf22	4.40351	0.433527	1.07245e-05	2.06829e-05
KC 4	GTPBP10	4.40313	0.341702	1.07432e-05	2.07175e-05
KC 4	POGLUT1	4.3983	0.21908	1.09841e-05	2.11739e-05
KC 4	WDR92	4.39782	0.358898	1.10093e-05	2.12197e-05
KC 4	RP11-111F5.3	4.39457	1.04937	1.11779e-05	2.15377e-05
KC 4	ACTR5	4.39348	0.391989	1.12312e-05	2.16363e-05
KC 4	AP001046.5	4.39325	0.811454	1.12443e-05	2.16601e-05
KC 4	FBXO34	4.38709	0.226393	1.15644e-05	2.22626e-05
KC 4	RP11-45P15.4	4.38567	0.994132	1.16435e-05	2.24094e-05
KC 4	ZFP36	4.385	0.104967	1.16758e-05	2.24683e-05
KC 4	ZC3H8	4.38478	0.193753	1.16878e-05	2.24885e-05
KC 4	OSCP1	4.38352	0.414261	1.17563e-05	2.26174e-05
KC 4	GALR2	4.3819	1.79203	1.18485e-05	2.27905e-05
KC 4	RP11-884K10.7	4.38127	0.67015	1.18805e-05	2.28505e-05
KC 4	RP11-557H15.3	4.37894	0.947782	1.20074e-05	2.30916e-05
KC 4	CHMP4A	4.37797	0.132177	1.20578e-05	2.31825e-05
KC 4	CXorf56	4.37713	0.324747	1.21053e-05	2.32709e-05
KC 4	JPH1	4.37547	0.963746	1.22014e-05	2.34467e-05
KC 4	SV2C	4.37518	1.92963	1.22195e-05	2.34754e-05
KC 4	COPG1	4.37466	0.218285	1.22427e-05	2.35185e-05
KC 4	MVP	4.37394	0.128036	1.22819e-05	2.35892e-05
KC 4	PDCL2	4.36664	2.18129	1.27066e-05	2.43832e-05
KC 4	ANKRD23	4.3659	0.748048	1.27464e-05	2.44579e-05
KC 4	WDR74	4.36181	0.145428	1.29835e-05	2.4905e-05
KC 4	RP11-736N17.11	4.36139	1.17966	1.30127e-05	2.49593e-05
KC 4	ESF1	4.35914	0.124828	1.31421e-05	2.52042e-05
KC 4	FAF2	4.35764	0.212839	1.32334e-05	2.53744e-05
KC 4	HEXIM1	4.34958	0.108634	1.37284e-05	2.62984e-05
KC 4	PPP1R9B	4.34821	0.201318	1.38141e-05	2.64491e-05
KC 4	ZMIZ1-AS1	4.34738	0.905488	1.38699e-05	2.65543e-05
KC 4	RP1-80N2.2	4.34271	1.30479	1.41688e-05	2.71109e-05
KC 4	RCCD1	4.34036	0.243974	1.4317e-05	2.73875e-05
KC 4	MPHOSPH10	4.33941	0.143879	1.43779e-05	2.75004e-05
KC 4	LA16c-431H6.6	4.33915	0.658288	1.43979e-05	2.75353e-05
KC 4	APTX	4.33893	0.218103	1.44097e-05	2.7556e-05
KC 4	NSUN4	4.32918	0.324341	1.50631e-05	2.87817e-05
KC 4	STX1B	4.32634	0.840159	1.52603e-05	2.9151e-05
KC 4	RP11-646E18.4	4.32092	3.15552	1.56448e-05	2.98702e-05
KC 4	ARHGEF16	4.31781	0.416859	1.58581e-05	3.02679e-05
KC 4	FPGT	4.316	0.322899	1.59885e-05	3.0515e-05
KC 4	BTBD10	4.31517	0.239943	1.60481e-05	3.06209e-05
KC 4	ALS2	4.31446	0.367857	1.61004e-05	3.07187e-05
KC 4	B3GALT6	4.31003	0.268128	1.64261e-05	3.13262e-05
KC 4	TSPAN31	4.30902	0.187166	1.65001e-05	3.14612e-05
KC 4	RAI1	4.30671	0.252118	1.66732e-05	3.17813e-05
KC 4	RP11-380J14.1	4.30356	2.15258	1.69202e-05	3.22458e-05
KC 4	GLI4	4.29951	0.222983	1.7224e-05	3.28123e-05
KC 4	RP11-88H9.2	4.29628	0.667263	1.74789e-05	3.32873e-05
KC 4	B3GNT3	4.29277	1.47196	1.77607e-05	3.38111e-05
KC 4	MTCP1	4.29242	1.24957	1.77882e-05	3.38593e-05
KC 4	RPAP2	4.2884	0.231279	1.81072e-05	3.44533e-05
KC 4	ZNF814	4.28806	0.443226	1.81368e-05	3.45074e-05
KC 4	DIRAS2	4.28797	2.74374	1.81519e-05	3.45339e-05
KC 4	XXbac-B135H6.18	4.28461	0.84196	1.84211e-05	3.50395e-05
KC 4	CPNE1	4.27356	0.13705	1.93535e-05	3.67733e-05
KC 4	PGS1	4.27167	0.309271	1.95185e-05	3.70799e-05
KC 4	OSBP2	4.26753	0.494823	1.98854e-05	3.77673e-05
KC 4	BTG2	4.26734	0.128036	1.99008e-05	3.77941e-05
KC 4	ZNF446	4.26525	0.368748	2.00882e-05	3.81476e-05
KC 4	FZD10	4.26405	0.289547	2.01961e-05	3.83477e-05
KC 4	RFWD3	4.26209	0.303597	2.03746e-05	3.86742e-05
KC 4	MAPKAP1	4.26201	0.173063	2.03801e-05	3.86824e-05
KC 4	ABCC10	4.26144	0.439608	2.04349e-05	3.87815e-05
KC 4	PORCN	4.2586	0.343869	2.06947e-05	3.9267e-05
KC 4	NCKIPSD	4.25727	0.418156	2.08194e-05	3.94986e-05
KC 4	SLC25A16	4.25397	0.316447	2.11277e-05	4.00657e-05
KC 4	NSMF	4.25386	0.210274	2.11374e-05	4.00816e-05
KC 4	SLX4IP	4.2534	0.398642	2.11822e-05	4.01642e-05
KC 4	CYP27B1	4.24776	0.86454	2.17256e-05	4.11555e-05
KC 4	ZNF627	4.24757	0.662127	2.17413e-05	4.11826e-05
KC 4	CHTOP	4.24614	0.144333	2.18758e-05	4.14346e-05
KC 4	SHH	4.24134	3.75846	2.23617e-05	4.2347e-05
KC 4	VAMP3	4.24064	0.129352	2.24173e-05	4.24469e-05
KC 4	CBFB	4.23838	0.176893	2.26456e-05	4.28711e-05
KC 4	RP11-345P4.10	4.23819	1.08067	2.26698e-05	4.29142e-05
KC 4	CTB-31O20.2	4.23796	0.38463	2.26892e-05	4.29455e-05
KC 4	LCE3A	4.2373	1.78865	2.27642e-05	4.30766e-05
KC 4	TMEM144	4.23439	0.480648	2.3054e-05	4.36111e-05
KC 4	RNLS	4.23262	0.459699	2.32358e-05	4.39385e-05
KC 4	SALL3	4.22962	2.37111	2.35559e-05	4.45242e-05
KC 4	RP11-295P9.13	4.22903	0.804071	2.3611e-05	4.46227e-05
KC 4	SART3	4.22877	0.220293	2.36341e-05	4.46635e-05
KC 4	EMC4	4.22666	0.112585	2.38544e-05	4.50628e-05
KC 4	UGT1A6	4.22148	1.05609	2.44171e-05	4.61026e-05
KC 4	LATS1	4.22114	0.213651	2.44477e-05	4.61575e-05
KC 4	SOS1	4.21935	0.168842	2.4642e-05	4.65126e-05
KC 4	ALG3	4.21817	0.173245	2.47702e-05	4.67427e-05
KC 4	RALA	4.21806	0.11882	2.47815e-05	4.67553e-05
KC 4	MAP3K10	4.21464	0.421428	2.51631e-05	4.74632e-05
KC 4	CCDC94	4.21428	0.229882	2.52012e-05	4.75321e-05
KC 4	ZNF420	4.21262	0.358099	2.53892e-05	4.78807e-05
KC 4	NEFL	4.21237	1.63202	2.54246e-05	4.79415e-05
KC 4	HYAL4	4.20784	2.28789	2.59392e-05	4.88933e-05
KC 4	PSMC6	4.20507	0.109462	2.62466e-05	4.94572e-05
KC 4	FAM208B	4.20087	0.183969	2.67409e-05	5.03664e-05
KC 4	ZFPL1	4.1885	0.201795	2.82379e-05	5.31495e-05
KC 4	SLC25A13	4.18826	0.227074	2.82679e-05	5.32026e-05
KC 4	ACRV1	4.18776	2.32461	2.83402e-05	5.33352e-05
KC 4	RP11-17M16.2	4.18617	0.751856	2.85338e-05	5.36861e-05
KC 4	ZNF605	4.18535	0.303538	2.86341e-05	5.38681e-05
KC 4	SECISBP2L	4.18322	0.195488	2.89012e-05	5.4357e-05
KC 4	ZNF211	4.17995	0.457373	2.93208e-05	5.51184e-05
KC 4	CTD-2517O10.6	4.17957	1.04872	2.93756e-05	5.5218e-05
KC 4	ZFP30	4.17682	0.446291	2.97293e-05	5.58723e-05
KC 4	ARHGAP19	4.17616	0.471672	2.98157e-05	5.60277e-05
KC 4	RP11-328C8.4	4.17569	0.837127	2.98808e-05	5.61465e-05
KC 4	FDXACB1	4.17523	0.529718	2.99359e-05	5.62454e-05
KC 4	RP5-1112D6.7	4.17484	0.966313	2.99915e-05	5.63405e-05
KC 4	ARMC1	4.17377	0.180959	3.01249e-05	5.65874e-05
KC 4	RP6-74O6.6	4.1708	2.18788	3.05334e-05	5.73333e-05
KC 4	RP11-276H7.2	4.16985	1.86887	3.06598e-05	5.75637e-05
KC 4	GPR89A	4.16672	0.33724	3.10729e-05	5.83243e-05
KC 4	RP11-83N9.6	4.16599	1.79397	3.11833e-05	5.85244e-05
KC 4	LRRC69	4.15815	0.631898	3.22635e-05	6.05212e-05
KC 4	ACO2	4.15774	0.171027	3.23163e-05	6.06127e-05
KC 4	RP11-410E4.1	4.15636	1.13355	3.25214e-05	6.09783e-05
KC 4	MEIS1	4.15631	0.359327	3.25212e-05	6.09783e-05
KC 4	GABPB2	4.15577	0.253363	3.25969e-05	6.11161e-05
KC 4	TMEM94	4.15511	0.289829	3.26916e-05	6.1286e-05
KC 4	AL049794.1	4.15449	0.905909	3.27853e-05	6.1454e-05
KC 4	RNFT1	4.1507	0.281688	3.33254e-05	6.24313e-05
KC 4	KNOP1	4.14905	0.16464	3.35648e-05	6.28759e-05
KC 4	EEF1G	4.14781	0.251107	3.37482e-05	6.32036e-05
KC 4	CEBPA-AS1	4.14765	0.793621	3.37772e-05	6.3254e-05
KC 4	ADH6	4.14495	1.47371	3.41832e-05	6.40063e-05
KC 4	GPC5-AS2	4.13976	4.50013	3.49712e-05	6.54408e-05
KC 4	TMEM179B	4.13896	0.111711	3.50733e-05	6.56238e-05
KC 4	GRPEL1	4.13787	0.130987	3.52407e-05	6.59287e-05
KC 4	OR2A1-AS1	4.1376	0.431998	3.52874e-05	6.60079e-05
KC 4	ERI2	4.1375	0.361371	3.53004e-05	6.60281e-05
KC 4	MAP4K2	4.13608	0.330538	3.55191e-05	6.64289e-05
KC 4	RP11-27K13.3	4.13209	1.73004	3.61526e-05	6.75842e-05
KC 4	SPRR2G	4.13046	0.354545	3.63987e-05	6.80316e-05
KC 4	SLC35B1	4.12808	0.14964	3.67738e-05	6.8724e-05
KC 4	AF131215.8	4.12752	1.92596	3.68783e-05	6.89108e-05
KC 4	PPARGC1A	4.12556	0.82261	3.71869e-05	6.94788e-05
KC 4	MTMR6	4.12243	0.203252	3.76879e-05	7.03929e-05
KC 4	ADGRB1	4.12131	0.874428	3.78801e-05	7.07192e-05
KC 4	IL17RA	4.12082	0.255275	3.79522e-05	7.08423e-05
KC 4	PLS1	4.10953	0.658462	3.98588e-05	7.43411e-05
KC 4	MYO1H	4.10909	2.02763	3.99425e-05	7.44925e-05
KC 4	NCAPD3	4.10746	0.25685	4.02147e-05	7.49909e-05
KC 4	LRMP	4.09979	0.435475	4.15689e-05	7.74583e-05
KC 4	PARS2	4.09874	0.716832	4.17599e-05	7.78046e-05
KC 4	KPTN	4.0917	0.385991	4.30435e-05	8.01363e-05
KC 4	KLHL31	4.08412	1.57601	4.44857e-05	8.27804e-05
KC 4	SKAP2	4.08371	0.181895	4.45484e-05	8.28866e-05
KC 4	E2F2	4.083	0.451251	4.46895e-05	8.31337e-05
KC 4	TPST2	4.08057	0.180473	4.51492e-05	8.39785e-05
KC 4	RP11-227G15.8	4.08026	0.76021	4.5225e-05	8.41091e-05
KC 4	RP5-1159O4.2	4.07619	1.31895	4.60242e-05	8.55794e-05
KC 4	MRPS27	4.07187	0.176405	4.68701e-05	8.71307e-05
KC 4	RP11-97C16.1	4.06649	0.653991	4.79711e-05	8.91388e-05
KC 4	C15orf40	4.06553	0.173211	4.81611e-05	8.94753e-05
KC 4	NEB	4.0652	0.767418	4.82412e-05	8.96131e-05
KC 4	AC004951.6	4.05973	0.43051	4.93776e-05	9.16786e-05
KC 4	GALNT18	4.05885	0.257667	4.95603e-05	9.20064e-05
KC 4	CYP2C9	4.05519	2.53847	5.0362e-05	9.34541e-05
KC 4	TYW1B	4.05293	0.528147	5.08363e-05	9.43226e-05
KC 4	RP11-50D9.3	4.04836	1.23459	5.18483e-05	9.61527e-05
KC 4	AC131097.4	4.04147	0.79698	5.3383e-05	9.89499e-05
KC 4	GANAB	4.04106	0.143186	5.34689e-05	9.9103e-05
KC 4	CRTC2	4.03435	0.179099	5.50214e-05	0.000101936
KC 4	CHPF2	4.03398	0.243642	5.51074e-05	0.000102077
KC 4	RP11-1277A3.3	4.03287	0.705722	5.53737e-05	0.000102564
KC 4	IWS1	4.0322	0.199377	5.55256e-05	0.000102832
KC 4	ZNF236	4.02865	0.292975	5.63716e-05	0.00010436
KC 4	CBWD7	4.01789	0.64406	5.90132e-05	0.000109136
KC 4	CDSN	4.01629	0.395396	5.94007e-05	0.000109826
KC 4	TTC30B	4.01544	0.581376	5.96238e-05	0.000110225
KC 4	SSH2	4.01543	0.177878	5.96202e-05	0.000110225
KC 4	TIMM23B	4.0087	0.331687	6.13452e-05	0.000113372
KC 4	RP11-305K5.1	4.0063	0.605065	6.19763e-05	0.000114496
KC 4	GORASP1	4.00388	0.256434	6.2606e-05	0.000115652
KC 4	PSMD9	3.99567	0.181838	6.48121e-05	0.000119639
KC 4	SLC25A41	3.99559	1.63463	6.48575e-05	0.000119716
KC 4	SHMT1	3.99535	0.215351	6.49037e-05	0.000119779
KC 4	RP11-92K15.3	3.99459	1.67209	6.51293e-05	0.000120188
KC 4	ZNF788	3.98768	0.600935	6.70422e-05	0.000123619
KC 4	GABBR1	3.98737	0.277036	6.71223e-05	0.000123759
KC 4	SPRR3	3.98442	4.249	6.79884e-05	0.000125333
KC 4	PCGF1	3.9841	0.236945	6.80502e-05	0.000125439
KC 4	PANX1	3.98379	0.236256	6.81386e-05	0.000125594
KC 4	PCP2	3.98349	0.901965	6.82363e-05	0.000125759
KC 4	PCK2	3.97567	0.256812	7.05048e-05	0.000129852
KC 4	COX19	3.97472	0.174002	7.07833e-05	0.000130357
KC 4	CWF19L1	3.97456	0.319312	7.08346e-05	0.000130443
KC 4	ZBTB37	3.97348	0.312206	7.1159e-05	0.000131025
KC 4	CDRT1	3.97233	0.993077	7.15153e-05	0.000131664
KC 4	TAOK3	3.96916	0.135906	7.24546e-05	0.000133369
KC 4	ACE2	3.96772	1.58034	7.29118e-05	0.000134186
KC 4	C17orf107	3.96669	0.708645	7.32182e-05	0.000134734
KC 4	RP11-101E5.1	3.96519	1.2765	7.36887e-05	0.000135583
KC 4	BRMS1	3.96441	0.132753	7.39105e-05	0.000135974
KC 4	SHQ1	3.96203	0.297366	7.4653e-05	0.000137281
KC 4	SRXN1	3.96106	1.3207	7.49738e-05	0.000137863
KC 4	AOC2	3.95773	0.802592	7.60231e-05	0.000139749
KC 4	CTD-2165H16.4	3.95155	0.67883	7.80064e-05	0.000143369
KC 4	TDRD6	3.94639	0.761743	7.97075e-05	0.000146397
KC 4	GOLGA6L10	3.93729	0.541526	8.2778e-05	0.000151952
KC 4	TRAPPC5	3.93718	0.490994	8.28177e-05	0.000151997
KC 4	AC137934.1	3.9351	0.687415	8.35411e-05	0.000153297
KC 4	AC004257.1	3.93115	1.42448	8.49335e-05	0.000155804
KC 4	RP11-3P17.4	3.92867	1.89009	8.58208e-05	0.000157384
KC 4	GPR89B	3.92432	0.362227	8.7361e-05	0.000160159
KC 4	METTL16	3.92382	0.222837	8.75393e-05	0.000160467
KC 4	PSPC1	3.92105	0.172586	8.85479e-05	0.000162276
KC 4	ASAH2B	3.91994	0.697133	8.8966e-05	0.000163002
KC 4	GS1-600G8.5	3.91892	1.26267	8.93562e-05	0.000163687
KC 4	RP11-218F10.3	3.91695	1.2696	9.0085e-05	0.000164982
KC 4	ZFYVE1	3.91632	0.276521	9.03047e-05	0.000165354
KC 4	CPSF3	3.91469	0.201102	9.09122e-05	0.000166446
KC 4	DND1	3.91202	0.914955	9.19417e-05	0.000168281
KC 4	ZNF48	3.91118	0.416582	9.22527e-05	0.000168828
KC 4	RP11-69E11.4	3.91112	0.385367	9.22749e-05	0.000168858
KC 4	SHPRH	3.90359	0.163122	9.518e-05	0.000174005
KC 4	TRIM23	3.90258	0.255398	9.55855e-05	0.000174725
KC 4	CDC123	3.90062	0.11768	9.63541e-05	0.000176097
KC 4	DRD4	3.89894	1.48388	9.70534e-05	0.000177321
KC 4	OVCH2	3.89835	2.51709	9.72985e-05	0.000177726
KC 4	PARD3-AS1	3.88982	0.806185	0.000100756	0.000183974
KC 4	ZNRD1-AS1	3.88556	0.403812	0.000102536	0.000187121
KC 4	TMTC2	3.88311	0.25565	0.000103563	0.000188962
KC 4	LAMP3	3.87631	0.327164	0.000106489	0.000194171
KC 4	RP11-706O15.1	3.87522	0.373365	0.000106976	0.000195023
KC 4	FAM153B	3.87352	0.867456	0.000107734	0.000196357
KC 4	MGC32805	3.86977	1.67055	0.000109424	0.000199388
KC 4	PRUNE	3.86662	0.361912	0.000110817	0.000201829
KC 4	ALG1L	3.86659	0.659743	0.000110837	0.000201853
KC 4	CRYBG3	3.86501	0.155997	0.000111544	0.000203127
KC 4	MAFTRR	3.86357	0.564472	0.000112208	0.000204289
KC 4	C2orf15	3.86144	0.745991	0.000113196	0.000206025
KC 4	ACAT2	3.85955	0.15691	0.00011406	0.000207534
KC 4	AP000438.2	3.85412	0.407692	0.000116635	0.000212129
KC 4	ZNF845	3.8501	0.549311	0.000118564	0.000215585
KC 4	DOK3	3.84696	0.581407	0.00012009	0.000218266
KC 4	ANKEF1	3.84363	0.610946	0.000121733	0.000221173
KC 4	FUNDC1	3.84147	0.189131	0.000122794	0.000223059
KC 4	PAQR4	3.83973	0.228996	0.000123666	0.000224616
KC 4	BTBD6	3.83849	0.129621	0.000124287	0.000225703
KC 4	UBL7	3.83783	0.19558	0.000124625	0.000226303
KC 4	C16orf52	3.83509	0.181852	0.000126022	0.000228715
KC 4	RP3-337H4.9	3.83473	1.33202	0.000126237	0.000229091
KC 4	MAFK	3.83451	0.17403	0.000126325	0.000229238
KC 4	PCDHGA11	3.83249	0.995572	0.000127386	0.000231107
KC 4	QRSL1	3.82797	0.310323	0.00012972	0.000235242
KC 4	TBC1D7	3.82781	0.258338	0.000129806	0.000235384
KC 4	FOXP4	3.82713	0.332871	0.000130169	0.000236017
KC 4	LA16c-OS12.2	3.82476	0.906067	0.00013144	0.000238246
KC 4	MAN1B1	3.82403	0.154427	0.000131805	0.000238894
KC 4	EXOC6	3.81643	0.270967	0.00013593	0.000246266
KC 4	SLC25A25-AS1	3.81559	0.46285	0.000136397	0.000247096
KC 4	TMEM104	3.81437	0.394291	0.000137074	0.000248309
KC 4	NME6	3.81309	0.289084	0.000137775	0.000249548
KC 4	RP5-1112D6.8	3.81236	0.71731	0.000138197	0.000250267
KC 4	RP11-84C10.4	3.80969	1.15668	0.00013971	0.000252931
KC 4	RP11-480A16.1	3.80898	0.753858	0.000140107	0.000253632
KC 4	DEPDC5	3.80895	0.482645	0.000140115	0.000253632
KC 4	CDH26	3.80856	0.92157	0.000140331	0.000253994
KC 4	CTC-518P12.6	3.8072	0.949178	0.00014112	0.000255359
KC 4	MRPL13	3.80645	0.112216	0.000141523	0.000256058
KC 4	THUMPD3	3.80342	0.199391	0.000143264	0.000259114
KC 4	MRPS7	3.80228	0.123327	0.00014392	0.000260284
KC 4	PNLDC1	3.79628	0.827198	0.000147483	0.00026652
KC 4	RP11-1000B6.5	3.79591	1.825	0.000147706	0.000266907
KC 4	PRPF3	3.79488	0.223339	0.000148289	0.000267945
KC 4	IQSEC2	3.79479	0.351347	0.000148345	0.00026803
KC 4	TMEM175	3.79223	0.204062	0.000149871	0.000270673
KC 4	RAB33B	3.78899	0.243229	0.000151841	0.000274114
KC 4	SLC26A4	3.78424	1.24759	0.000154804	0.000279346
KC 4	ALKBH8	3.78166	0.36631	0.000156389	0.00028207
KC 4	RP5-908M14.9	3.78029	0.599852	0.000157255	0.00028353
KC 4	AC137932.4	3.77766	0.489252	0.000158926	0.000286423
KC 4	SLC25A27	3.77735	0.456369	0.000159115	0.000286726
KC 4	TIAF1	3.77727	1.09429	0.00015918	0.000286812
KC 4	ATXN2	3.77255	0.147563	0.000162201	0.000292114
KC 4	TMEM88	3.77029	0.5125	0.00016368	0.000294689
KC 4	TVP23B	3.76573	0.304891	0.000166688	0.000299978
KC 4	AP001062.7	3.76119	0.67113	0.000169757	0.000305245
KC 4	KLHL2	3.76011	0.288084	0.000170477	0.000306522
KC 4	AC084219.4	3.75961	1.29683	0.000170848	0.00030717
KC 4	ARL14	3.75487	0.50619	0.000174082	0.000312835
KC 4	POMT1	3.7504	0.291647	0.000177213	0.000318327
KC 4	CATSPERB	3.74796	1.65034	0.000178983	0.00032143
KC 4	RP4-657D16.3	3.7468	0.951009	0.000179795	0.00032285
KC 4	CDK11B	3.74258	0.171689	0.000182804	0.000328214
KC 4	ZNF843	3.742	0.932196	0.000183267	0.000328985
KC 4	CTD-2017F17.2	3.74144	0.705454	0.000183659	0.00032965
KC 4	ZNF526	3.74034	0.384006	0.000184452	0.000331014
KC 4	TRMT5	3.74017	0.250583	0.000184565	0.000331196
KC 4	LRRC37A2	3.73968	0.681713	0.000184952	0.000331791
KC 4	ITGAV	3.73666	0.112093	0.000187158	0.000335629
KC 4	RP11-452L6.5	3.73628	0.435764	0.000187447	0.000336107
KC 4	HEATR6	3.73467	0.338351	0.00018865	0.000338182
KC 4	TAF7L	3.73157	1.44832	0.000191022	0.000342334
KC 4	RP11-368L12.1	3.72987	1.45428	0.000192315	0.000344547
KC 4	RP11-111F5.4	3.72815	0.736995	0.000193609	0.000346803
KC 4	RP1-80N2.3	3.72534	0.742979	0.000195784	0.000350679
KC 4	RMI1	3.72144	0.350253	0.000198815	0.000355979
KC 4	PIGM	3.71997	0.277135	0.000199964	0.000357974
KC 4	FAM71D	3.71396	0.537274	0.00020478	0.000366354
KC 4	IRF2BP1	3.71291	0.237908	0.000205619	0.000367811
KC 4	XXyac-YR29IB3.1	3.71246	2.95685	0.00020605	0.000368539
KC 4	AGR2	3.71222	0.463642	0.000206196	0.000368776
KC 4	XXbac-BPG32J3.19	3.71206	0.845608	0.000206329	0.000368993
KC 4	NOC4L	3.71006	0.182322	0.000207942	0.000371842
KC 4	WDR12	3.70996	0.207337	0.000208028	0.000371965
KC 4	DECR2	3.70443	0.234521	0.000212615	0.000379963
KC 4	ZNF350	3.70325	0.33969	0.000213613	0.0003817
KC 4	RP11-408A13.4	3.70313	0.919132	0.000213727	0.000381882
KC 4	RP11-350N15.5	3.70099	0.470047	0.000215523	0.000385045
KC 4	CTC-529I10.1	3.69823	1.17125	0.000217904	0.000389229
KC 4	COPB1	3.69737	0.113882	0.000218605	0.000390435
KC 4	SFT2D3	3.69641	0.223314	0.000219431	0.000391888
KC 4	PRNCR1	3.68927	0.609419	0.0002257	0.000402819
KC 4	TAZ	3.68552	0.186405	0.000229028	0.00040866
KC 4	CHRNA10	3.68541	0.593569	0.000229145	0.000408846
KC 4	CHCHD7	3.68373	0.146588	0.000230631	0.000411449
KC 4	NDUFAF1	3.67939	0.23009	0.000234593	0.000418367
KC 4	RP11-325L12.7	3.67738	1.53682	0.000236507	0.00042173
KC 4	AC016745.3	3.67687	1.80979	0.00023697	0.000422531
KC 4	EIF1AY	3.67468	0.176681	0.000238949	0.000425983
KC 4	TARS2	3.67436	0.326857	0.000239266	0.000426498
KC 4	ADO	3.67235	0.21925	0.000241144	0.000429719
KC 4	SPDYA	3.67189	0.471014	0.000241608	0.00043052
KC 4	ELP4	3.66982	0.283397	0.000243546	0.000433895
KC 4	SCNN1D	3.66743	0.607575	0.000245854	0.000437825
KC 4	PFKP	3.66611	0.144075	0.000247091	0.000439949
KC 4	ALG1	3.66498	0.29107	0.000248198	0.000441894
KC 4	RRP1B	3.66293	0.177514	0.000250187	0.000445223
KC 4	WDR75	3.65956	0.177409	0.000253499	0.000450851
KC 4	STXBP3	3.65901	0.139837	0.00025404	0.000451759
KC 4	RNF224	3.65808	2.68923	0.000255042	0.000453487
KC 4	PKN2	3.658	0.120569	0.00025504	0.000453487
KC 4	RP11-74E22.8	3.65506	1.15717	0.000258023	0.000458707
KC 4	CENPBD1	3.65174	0.35943	0.000261347	0.000464478
KC 4	RP11-390K5.3	3.64886	1.06107	0.000264339	0.000469656
KC 4	E2F6	3.64434	0.247069	0.000268973	0.000477719
KC 4	RP11-796E10.1	3.64295	1.36675	0.000270472	0.000480268
KC 4	RHEBL1	3.64178	0.382959	0.000271678	0.000482352
KC 4	LRRC26	3.63901	1.501	0.000274622	0.000487407
KC 4	KLHL20	3.63872	0.213702	0.000274904	0.000487878
KC 4	RP11-655M14.13	3.63802	1.01815	0.000275686	0.000489178
KC 4	PRSS36	3.63448	0.361685	0.000279462	0.000495643
KC 4	LRRC37B	3.63348	0.270505	0.000280551	0.000497518
KC 4	COL11A2	3.63225	0.757545	0.000281907	0.000499862
KC 4	TTC9C	3.63224	0.157137	0.000281891	0.000499862
KC 4	SLC25A34	3.63186	0.909257	0.000282341	0.000500572
KC 4	CTD-2547L16.1	3.62706	0.708892	0.000287621	0.000509512
KC 4	EP400NL	3.62643	0.294593	0.00028831	0.000510672
KC 4	FSIP2	3.62507	0.982436	0.000289865	0.000513366
KC 4	LINC00665	3.62323	0.323226	0.000291907	0.000516922
KC 4	AC007325.2	3.62018	1.81983	0.00029542	0.000522988
KC 4	TRAPPC2P1	3.61914	0.176117	0.000296526	0.000524915
KC 4	ANKMY1	3.61595	0.383048	0.000300222	0.000531333
KC 4	DNPH1	3.61467	0.114665	0.000301689	0.000533771
KC 4	C2CD4B	3.60967	0.28404	0.000307543	0.000543903
KC 4	ZNF234	3.60712	0.400698	0.000310617	0.000549242
KC 4	RP11-379F4.6	3.6033	1.39777	0.000315259	0.000557188
KC 4	DHX37	3.59946	0.321378	0.000319893	0.000565146
KC 4	RPRM	3.59901	0.787365	0.000320464	0.000566121
KC 4	RP11-290F24.6	3.59419	0.798407	0.000326478	0.000576508
KC 4	SLC39A11	3.588	0.295345	0.000334269	0.000589883
KC 4	UBE2D1	3.58751	0.143233	0.000334892	0.000590809
KC 4	RP5-1186P10.2	3.58635	1.46043	0.000336444	0.000593442
KC 4	RP11-131L12.3	3.5819	1.03533	0.000342212	0.000603332
KC 4	BBS7	3.57964	0.201973	0.000345141	0.000608282
KC 4	ZFY	3.5731	0.301728	0.000353875	0.000623272
KC 4	PRPSAP1	3.57085	0.158483	0.000356904	0.000628496
KC 4	IFRD2	3.57042	0.132551	0.000357494	0.000629461
KC 4	AC072062.1	3.56806	0.738646	0.00036077	0.00063508
KC 4	STIL	3.56683	0.403104	0.000362465	0.000637955
KC 4	ZKSCAN5	3.56681	0.326915	0.000362467	0.000637955
KC 4	C8orf34-AS1	3.56667	2.71393	0.000362733	0.000638386
KC 4	MRPS35	3.56508	0.130074	0.000364846	0.000642066
KC 4	SLC16A11	3.56364	0.417013	0.000366867	0.000645472
KC 4	CAMK2G	3.56279	0.164671	0.00036804	0.000647497
KC 4	SLC18A3	3.56185	3.94938	0.000369483	0.000649884
KC 4	LINC01206	3.55996	3.51869	0.000372146	0.000654414
KC 4	ABHD18	3.55704	0.296201	0.000376191	0.000661295
KC 4	RP11-145M9.5	3.55611	1.31241	0.000377594	0.000663682
KC 4	PPIAL4G	3.55604	1.21318	0.000377682	0.000663799
KC 4	SIMC1	3.55504	0.361942	0.000379069	0.000666041
KC 4	TBCE	3.55333	0.299463	0.000381542	0.000670307
KC 4	TLE1	3.55228	0.142681	0.000383061	0.000672858
KC 4	MFSD12	3.55078	0.157144	0.000385209	0.000676512
KC 4	PITRM1-AS1	3.55033	0.890745	0.000385955	0.000677743
KC 4	TMEM186	3.5503	0.259052	0.000385952	0.000677743
KC 4	ZADH2	3.54624	0.179824	0.000391934	0.000688041
KC 4	TMEM217	3.54408	0.455002	0.000395186	0.000693466
KC 4	RBM6	3.54276	0.12316	0.000397139	0.000696811
KC 4	CTAGE5	3.54117	0.266806	0.000399549	0.000700917
KC 4	DCP1A	3.54054	0.135004	0.000400495	0.000702458
KC 4	FCRLB	3.5336	0.634459	0.000411163	0.0007207
KC 4	C10orf55	3.53088	0.881604	0.000415454	0.000727881
KC 4	ZNF202	3.52233	0.436289	0.00042905	0.000751008
KC 4	MCU	3.52231	0.2424	0.000429054	0.000751008
KC 4	AGO3	3.5211	0.142485	0.000431024	0.000754235
KC 4	AC005042.4	3.51974	2.06005	0.000433326	0.000758086
KC 4	AGAP2	3.51971	0.477905	0.00043325	0.000757997
KC 4	RP11-527J8.1	3.51754	1.28724	0.000436905	0.000764125
KC 4	PSPN	3.51599	0.629778	0.000439424	0.000768396
KC 4	ZNF606	3.51383	0.472064	0.000442991	0.000774543
KC 4	LEXM	3.51298	2.17424	0.00044448	0.000777101
KC 4	CNTROB	3.51008	0.268703	0.00044927	0.000785156
KC 4	SUOX	3.50784	0.431313	0.000453092	0.000791559
KC 4	ZNF681	3.50297	0.435896	0.000461432	0.000805801
KC 4	ZNF577	3.4944	0.333646	0.000476487	0.000831268
KC 4	RP11-348P10.2	3.49427	1.05036	0.000476759	0.000831693
KC 4	AZU1	3.49398	0.980868	0.000477292	0.000832574
KC 4	LUC7L2	3.49027	0.111936	0.00048388	0.00084387
KC 4	FBXO36	3.48969	0.37437	0.00048496	0.000845606
KC 4	RAB4B	3.48917	0.193868	0.000485881	0.000847113
KC 4	C17orf50	3.48213	2.21026	0.000498925	0.000869199
KC 4	RIPK3	3.48169	0.292957	0.000499652	0.000870364
KC 4	BRCC3	3.48044	0.214445	0.00050199	0.000874285
KC 4	PCDHGA6	3.48025	0.745914	0.000502399	0.000874946
KC 4	LARS2	3.47976	0.425639	0.00050329	0.000876446
KC 4	RP11-390E23.6	3.47933	0.248971	0.000504064	0.000877744
KC 4	AMPD1	3.47877	1.70591	0.000505217	0.000879701
KC 4	CA3	3.47749	1.35092	0.000507621	0.000883681
KC 4	CFAP65	3.47725	1.68454	0.000508092	0.000884451
KC 4	LYSMD1	3.47311	0.542767	0.000515923	0.000897716
KC 4	RP11-73K9.3	3.46783	0.82853	0.000526187	0.000914992
KC 4	ZNF557	3.46473	0.305027	0.000532221	0.000925002
KC 4	RP11-25I11.1	3.46424	1.63177	0.000533303	0.000926829
KC 4	ST7	3.45799	0.243901	0.000545699	0.000947878
KC 4	TEF	3.45391	0.18621	0.000554021	0.000962055
KC 4	GALR3	3.45138	1.64818	0.000559321	0.000970977
KC 4	NHLH2	3.45016	0.488362	0.000561798	0.000975052
KC 4	NWD2	3.44884	3.89752	0.000564656	0.000979897
KC 4	DUS3L	3.44826	0.201177	0.000565718	0.000981571
KC 4	MTMR14	3.44809	0.170862	0.000566066	0.000982117
KC 4	AAGAB	3.44703	0.192508	0.000568308	0.000985893
KC 4	NUAK1	3.44655	0.152015	0.000569336	0.000987448
KC 4	RP11-996F15.2	3.44566	0.946403	0.000571248	0.000990536
KC 4	RP4-734G22.3	3.444	1.5056	0.00057482	0.000996557
KC 4	CLPP	3.44173	0.115822	0.000579523	0.00100448
KC 4	LCORL	3.44165	0.187926	0.000579729	0.00100478
KC 4	RP5-1074L1.4	3.43979	0.374115	0.000583747	0.00101133
KC 4	AC004076.5	3.43841	0.698047	0.000586747	0.00101623
KC 4	FLG-AS1	3.43751	0.963108	0.000588712	0.00101952
KC 4	FAM208A	3.43572	0.144749	0.000592562	0.00102607
KC 4	MIER3	3.432	0.23172	0.00060074	0.00103993
KC 4	CRTC1	3.42985	0.31977	0.000605524	0.00104809
KC 4	MDFI	3.42796	0.208678	0.00060972	0.00105511
KC 4	NT5C2	3.42612	0.205248	0.000613868	0.00106217
KC 4	HECW2	3.42525	0.306233	0.000615849	0.00106553
KC 4	MRPL23	3.42457	0.104537	0.000617377	0.00106799
KC 4	OR5P2	3.42393	3.30385	0.000618995	0.00107065
KC 4	CTB-191K22.5	3.42391	2.90871	0.000619019	0.00107065
KC 4	FOXD4	3.42158	1.38862	0.000624323	0.00107951
KC 4	ZNF571	3.4208	0.374635	0.000626023	0.00108232
KC 4	MAPK15	3.41904	0.83545	0.000630108	0.00108895
KC 4	RP5-851M4.1	3.41763	1.3566	0.00063344	0.00109433
KC 4	ZRANB1	3.41763	0.155727	0.000633327	0.00109419
KC 4	BAG4	3.41729	0.176137	0.000634144	0.00109535
KC 4	RP4-564F22.5	3.41683	1.05705	0.000635303	0.00109717
KC 4	C5orf17	3.41553	1.41065	0.000638335	0.00110234
KC 4	WISP3	3.40833	0.541486	0.000655333	0.00113111
KC 4	ERCC2	3.4075	0.320949	0.000657329	0.00113449
KC 4	FAM185A	3.40617	0.359467	0.000660515	0.00113972
KC 4	KRT3	3.40579	2.00915	0.000661552	0.00114144
KC 4	CH17-353B19.1	3.40468	0.998178	0.000664209	0.0011459
KC 4	SYNE4	3.40449	1.16262	0.000664662	0.00114661
KC 4	ZNF879	3.40325	0.573581	0.000667628	0.0011514
KC 4	TAF5L	3.39942	0.219767	0.000677027	0.00116705
KC 4	SIPA1L1	3.39938	0.185023	0.000677098	0.00116706
KC 4	RP11-146F11.1	3.39839	0.450402	0.000679592	0.00117122
KC 4	SYNRG	3.3947	0.161422	0.000688778	0.00118678
KC 4	AC007246.3	3.39038	0.268524	0.000699733	0.00120497
KC 4	ZNF418	3.38824	0.735712	0.000705274	0.00121423
KC 4	LRG1	3.38786	0.293532	0.00070617	0.0012157
KC 4	CPSF6	3.38713	0.12666	0.000708058	0.00121881
KC 4	RP11-90M2.5	3.38515	1.47079	0.00071327	0.0012275
KC 4	RP3-500L14.2	3.38305	0.746653	0.000718713	0.00123666
KC 4	PRODH	3.38091	0.982859	0.000724334	0.00124597
KC 4	SACM1L	3.37884	0.170124	0.000729745	0.00125492
KC 4	MANBA	3.37866	0.249262	0.000730249	0.00125571
KC 4	C1orf53	3.37674	0.358342	0.000735341	0.00126418
KC 4	CTD-2017D11.1	3.37663	0.650473	0.000735699	0.00126472
KC 4	ZNF33A	3.37142	0.160702	0.000749655	0.00128798
KC 4	PHF21A	3.37043	0.182466	0.000752364	0.00129224
KC 4	CEL	3.36988	0.991915	0.000753943	0.00129482
KC 4	ENDOG	3.36907	0.145939	0.000756084	0.00129828
KC 4	CPNE7	3.36687	0.593475	0.000762176	0.00130859
KC 4	ZNF28	3.36516	0.353606	0.000766885	0.00131645
KC 4	SDR39U1	3.36171	0.155691	0.000776502	0.00133265
KC 4	CCDC17	3.35972	0.507769	0.00078217	0.00134207
KC 4	SNX14	3.35928	0.153178	0.000783358	0.00134396
KC 4	PHF2	3.35724	0.198519	0.000789179	0.00135363
KC 4	CTC-1337H24.4	3.35544	1.48883	0.000794426	0.00136232
KC 4	RP4-529N6.2	3.35329	1.52359	0.000800608	0.00137253
KC 4	FAM182B	3.35174	0.60755	0.000805067	0.00137994
KC 4	CTD-2540B15.11	3.34707	2.0307	0.000818818	0.00140311
KC 4	FBF1	3.34578	0.351456	0.00082251	0.00140919
KC 4	CTD-2192J16.26	3.33789	1.05699	0.000846296	0.00144829
KC 4	RP11-186B7.7	3.33613	1.22413	0.000851678	0.001457
KC 4	RP11-256L6.3	3.33311	2.69411	0.000861034	0.00147225
KC 4	CRHR1	3.32728	1.28089	0.000879178	0.00150225
KC 4	MED12	3.32719	0.252197	0.000879335	0.00150243
KC 4	GPHN	3.3258	0.282834	0.000883732	0.00150968
KC 4	RP11-252C15.1	3.32206	1.14387	0.000895765	0.00152954
KC 4	CH507-42P11.8	3.3187	0.557516	0.000906534	0.00154758
KC 4	RP11-379F4.4	3.31834	1.04329	0.000907766	0.00154951
KC 4	NECAP1	3.31576	0.192021	0.000916066	0.00156323
KC 4	ADCK1	3.31509	0.467348	0.000918301	0.00156695
KC 4	DUSP13	3.31481	0.90549	0.00091926	0.0015685
KC 4	TMEM110	3.3145	0.573599	0.000920237	0.00156999
KC 4	AC016735.2	3.31155	1.54363	0.000930083	0.00158579
KC 4	NOXO1	3.30801	0.821134	0.000941877	0.0016049
KC 4	ZNF343	3.30442	0.426532	0.000953938	0.00162508
KC 4	BOLA1	3.29721	0.185278	0.000978727	0.00166618
KC 4	TSKU	3.28691	0.16161	0.00101521	0.00172661
KC 4	RP11-567M16.6	3.28597	0.428195	0.00101866	0.00173228
KC 4	RP11-379B8.1	3.28547	1.08643	0.00102053	0.00173538
KC 4	ZBED1	3.28459	0.153542	0.00102359	0.00174028
KC 4	NAF1	3.28444	0.189562	0.00102416	0.00174115
KC 4	SFI1	3.28333	0.247943	0.00102818	0.00174779
KC 4	C15orf62	3.28285	0.703763	0.00102997	0.00175072
KC 4	ATP2A1	3.28021	1.08791	0.00103975	0.00176715
KC 4	RP11-996F15.6	3.27975	1.15073	0.00104147	0.00176988
KC 4	FAM63B	3.27889	0.123738	0.0010445	0.00177492
KC 4	FCGR3B	3.27883	1.23813	0.00104474	0.00177523
KC 4	SH3BP5-AS1	3.27644	0.393861	0.00105362	0.00178961
KC 4	TAC1	3.27486	0.777953	0.00105951	0.0017991
KC 4	WDR97	3.27315	0.764973	0.00106602	0.00180965
KC 4	B3GAT2	3.2724	0.294102	0.00106874	0.00181395
KC 4	POLA1	3.2699	0.314455	0.00107827	0.00182951
KC 4	RP11-407G23.7	3.26989	2.0032	0.00107843	0.00182968
KC 4	RGMB-AS1	3.26184	0.492917	0.00110938	0.00188134
KC 4	RP5-1148A21.3	3.26021	0.524657	0.00111575	0.00189172
KC 4	CTD-2383M3.1	3.25912	1.45627	0.00112015	0.00189886
KC 4	TRIM16L	3.25787	0.321552	0.00112496	0.00190635
KC 4	SLC37A1	3.25757	0.343276	0.00112618	0.00190831
KC 4	C11orf1	3.25691	0.121233	0.00112873	0.00191254
KC 4	DDX55	3.25624	0.194032	0.00113145	0.00191692
KC 4	RP11-285E9.6	3.25605	1.33893	0.00113229	0.00191823
KC 4	RP11-10C24.2	3.2526	0.965997	0.00114607	0.00194136
KC 4	ZNF20	3.24624	0.947812	0.00117205	0.00198392
KC 4	URB1-AS1	3.24609	0.260625	0.00117255	0.00198465
KC 4	EPHA10	3.2452	2.48852	0.00117639	0.00199053
KC 4	RP11-332K15.1	3.24126	2.42888	0.00119277	0.00201671
KC 4	RP11-20I23.13	3.23991	0.534413	0.00119833	0.00202542
KC 4	IZUMO4	3.23773	0.513534	0.00120743	0.00204012
KC 4	POU2F1	3.23592	0.167484	0.00121512	0.00205265
KC 4	RP11-819C21.1	3.2345	0.512429	0.00122121	0.00206271
KC 4	APBA3	3.23083	0.229137	0.00123691	0.00208851
KC 4	CSK	3.23053	0.142344	0.00123819	0.00209055
KC 4	RYBP	3.23008	0.103198	0.00124016	0.00209377
KC 4	ZNF862	3.22936	0.42975	0.00124333	0.00209888
KC 4	SEC61A2	3.22797	0.413937	0.0012494	0.00210888
KC 4	HCN2	3.22777	0.462928	0.00125029	0.00211015
KC 4	GLYAT	3.22636	2.3667	0.00125662	0.0021206
KC 4	ZNF345	3.22363	0.337767	0.00126845	0.00214032
KC 4	ZNF354A	3.22332	0.234585	0.00126981	0.00214238
KC 4	RHBDD1	3.21849	0.24732	0.00129135	0.00217689
KC 4	RP5-1187M17.10	3.21753	0.527131	0.00129577	0.0021842
KC 4	RP3-402G11.28	3.2159	0.790614	0.00130316	0.00219617
KC 4	EPHA1-AS1	3.21434	0.375555	0.0013102	0.00220753
KC 4	RTCA	3.21424	0.152721	0.00131059	0.00220807
KC 4	BACH2	3.20938	0.311944	0.00133297	0.00224515
KC 4	RP11-196G18.3	3.2091	0.747897	0.00133438	0.00224726
KC 4	OPA3	3.20769	0.174489	0.00134082	0.00225786
KC 4	KANSL3	3.20722	0.224331	0.00134299	0.00226113
KC 4	TERF2	3.20448	0.191362	0.00135585	0.00228228
KC 4	RSG1	3.20206	0.748859	0.00136734	0.00230124
KC 4	LINC00960	3.20173	0.287323	0.00136886	0.00230366
KC 4	TRIP4	3.19815	0.16948	0.00138593	0.00233133
KC 4	TBX6	3.19775	0.325154	0.00138793	0.00233444
KC 4	ZNF17	3.19512	0.413313	0.00140062	0.00235526
KC 4	SENP1	3.19215	0.2336	0.00141502	0.00237881
KC 4	ZBTB39	3.19177	0.42303	0.00141695	0.00238191
KC 4	C8orf58	3.19115	0.293843	0.00142001	0.00238693
KC 4	CTB-13F3.1	3.19014	0.793583	0.00142499	0.00239503
KC 4	B3GNT9	3.18953	0.296842	0.00142795	0.00239987
KC 4	RP11-62L18.3	3.18666	2.29975	0.0014424	0.00242321
KC 4	HESX1	3.18359	0.63574	0.00145759	0.00244762
KC 4	ARHGAP33	3.18071	0.342486	0.00147216	0.00247153
KC 4	AP001469.9	3.1774	0.624401	0.00148903	0.00249916
KC 4	RP11-70D24.2	3.17706	1.04751	0.00149082	0.00250202
KC 4	SEL1L	3.17583	0.118695	0.00149703	0.00251189
KC 4	CTD-2540F13.2	3.17548	0.270692	0.00149893	0.00251494
KC 4	QTRTD1	3.17382	0.20171	0.00150746	0.00252868
KC 4	ZFP41	3.1736	0.529163	0.00150867	0.00253056
KC 4	HSD3B1	3.17296	1.47164	0.00151204	0.00253593
KC 4	PTOV1	3.17046	0.108626	0.00152497	0.00255704
KC 4	ZNF547	3.1685	0.642403	0.0015354	0.00257411
KC 4	NAT6	3.16828	0.248069	0.00153642	0.00257566
KC 4	DCST2	3.16498	0.649181	0.00155409	0.00260457
KC 4	MED18	3.16358	0.352725	0.00156151	0.0026167
KC 4	RP4-781K5.4	3.16355	1.68948	0.00156182	0.00261709
KC 4	AC093375.1	3.16226	0.978098	0.00156867	0.00262812
KC 4	RP11-251G23.5	3.16096	1.0979	0.00157574	0.00263937
KC 4	LY6G5B	3.15981	0.668658	0.00158188	0.00264907
KC 4	CAPRIN2	3.15807	0.199178	0.00159128	0.00266406
KC 4	TIMM8A	3.15753	0.173787	0.00159418	0.00266877
KC 4	AC008592.8	3.15633	1.71476	0.00160098	0.00267985
KC 4	LYPD2	3.15539	0.534783	0.00160598	0.00268808
KC 4	TMED8	3.15437	0.267602	0.00161155	0.00269725
KC 4	CISD2	3.14957	0.111556	0.00163824	0.00273978
KC 4	CNBD2	3.14377	0.168564	0.00167103	0.00279228
KC 4	RP11-295P9.12	3.14078	1.39379	0.00168839	0.00282066
KC 4	RBM4	3.14023	0.134933	0.00169135	0.00282513
KC 4	RP4-647C14.3	3.13857	0.85753	0.00170114	0.00284038
KC 4	AC009961.3	3.1357	0.521571	0.00171775	0.00286677
KC 4	RP11-319E16.2	3.13421	1.84784	0.00172662	0.002881
KC 4	RP1-313I6.12	3.12951	0.197831	0.00175431	0.00292573
KC 4	MFSD6L	3.12947	2.11173	0.00175474	0.00292613
KC 4	REM2	3.12829	0.497283	0.00176167	0.00293736
KC 4	CYP24A1	3.12748	1.01031	0.00176663	0.00294531
KC 4	GLMN	3.12486	0.220532	0.00178222	0.00297013
KC 4	CTD-2260A17.2	3.11999	0.587037	0.00181204	0.0030185
KC 4	TYW1	3.11946	0.244722	0.00181519	0.0030234
KC 4	DGAT1	3.11838	0.146628	0.00182186	0.00303417
KC 4	MLC1	3.11361	1.07492	0.0018517	0.00308147
KC 4	ZNF674	3.1125	0.507328	0.00185855	0.00309218
KC 4	SIN3B	3.11188	0.168794	0.00186243	0.00309813
KC 4	LINC00852	3.10998	0.547839	0.0018745	0.00311768
KC 4	RP11-499P20.2	3.10836	0.347743	0.00188477	0.00313373
KC 4	NUP62CL	3.10545	0.574217	0.00190348	0.00316395
KC 4	SLC30A6	3.10334	0.219986	0.00191699	0.00318514
KC 4	RP11-680F20.6	3.10332	0.17885	0.00191708	0.00318514
KC 4	AC144831.3	3.10212	0.692422	0.00192497	0.0031979
KC 4	ZNF200	3.10195	0.332977	0.00192604	0.0031995
KC 4	RP11-109J4.1	3.10054	1.82399	0.00193542	0.00321438
KC 4	ZNF395	3.1003	0.144908	0.00193678	0.00321645
KC 4	RECQL4	3.09781	0.372264	0.00195315	0.00324179
KC 4	WEE1	3.09541	0.107385	0.00196898	0.00326722
KC 4	DNAJC14	3.09424	0.248081	0.00197677	0.0032796
KC 4	RP11-55K13.1	3.09279	1.1035	0.00198659	0.00329571
KC 4	TMPRSS7	3.09203	1.26688	0.00199169	0.00330363
KC 4	TMEM136	3.0854	0.239119	0.00203647	0.00337509
KC 4	POMT2	3.08493	0.292012	0.00203968	0.00338004
KC 4	KIAA1147	3.0835	0.205776	0.00204943	0.00339583
KC 4	IRGQ	3.08262	0.224195	0.00205555	0.00340578
KC 4	SLC16A14	3.07967	0.216642	0.00207599	0.00343813
KC 4	ALOX15B	3.07914	0.324011	0.00207969	0.00344407
KC 4	CCDC84	3.07837	0.14884	0.00208506	0.00345258
KC 4	RP3-522D1.1	3.07836	1.44102	0.00208534	0.00345285
KC 4	CECR6	3.07593	1.26124	0.00210239	0.00347936
KC 4	ERCC4	3.06904	0.195969	0.00215121	0.00355779
KC 4	LAGE3	3.06569	0.103649	0.00217545	0.00359599
KC 4	CAPN7	3.06457	0.142752	0.00218361	0.00360898
KC 4	ADAT1	3.06433	0.236545	0.0021854	0.00361175
KC 4	ZNF782	3.06257	0.393666	0.00219833	0.00363192
KC 4	SMC6	3.06087	0.145226	0.00221077	0.00365166
KC 4	RP11-158M2.5	3.05775	1.74539	0.00223418	0.00368891
KC 4	GABRA3	3.05743	1.48833	0.00223649	0.00369252
KC 4	ANKRA2	3.05694	0.175767	0.00223991	0.00369775
KC 4	IKBKG	3.05288	0.154275	0.00227045	0.0037457
KC 4	ZNF493	3.05037	0.174302	0.00228952	0.00377578
KC 4	N6AMT1	3.04822	0.320955	0.00230597	0.00380179
KC 4	CTD-2201I18.1	3.04737	1.6073	0.00231275	0.00381212
KC 4	CBX2	3.04304	0.404651	0.00234601	0.00386461
KC 4	RP11-408A13.3	3.03866	1.99725	0.00238061	0.00391925
KC 4	CDKL5	3.03725	0.262058	0.00239153	0.00393679
KC 4	SEMA6C	3.0365	0.343392	0.00239746	0.0039459
KC 4	RP3-355L5.5	3.03439	1.46968	0.00241451	0.00397309
KC 4	RP11-45A17.2	3.0342	0.54743	0.00241589	0.00397515
KC 4	SLC19A3	3.02697	0.992599	0.00247448	0.00406776
KC 4	RP11-46J23.1	3.02575	0.616552	0.00248436	0.00408288
KC 4	ZNF649	3.02015	0.320996	0.00253067	0.00415647
KC 4	RP11-534L20.5	3.01827	1.1166	0.00254656	0.00418167
KC 4	RP11-378J18.8	3.01631	0.448569	0.002563	0.00420728
KC 4	SNX25	3.01626	0.31334	0.00256339	0.00420768
KC 4	ABCA13	3.01533	1.88003	0.00257143	0.00422066
KC 4	KIF13A	3.01118	0.115822	0.0026066	0.00427534
KC 4	LINC00392	3.00953	1.79449	0.00262105	0.0042981
KC 4	WRAP73	3.00815	0.172465	0.00263266	0.00431619
KC 4	RP11-611O2.1	3.00762	1.14599	0.00263753	0.00432395
KC 4	ZNF417	3.0062	0.558394	0.00264976	0.00434304
KC 4	CTD-3001H11.2	3.00481	0.518242	0.00266188	0.00436196
KC 4	ATAD1	3.00328	0.117388	0.00267513	0.00438247
KC 4	CFAP99	2.99933	1.82387	0.00271026	0.00443759
KC 4	RP11-80H5.2	2.9981	2.3967	0.00272147	0.00445521
KC 4	MRVI1-AS1	2.99778	0.895752	0.00272406	0.00445897
KC 4	SCFD1	2.99517	0.104397	0.00274726	0.00449523
KC 4	LIN9	2.99363	0.338098	0.00276124	0.00451761
KC 4	RAP1GDS1	2.99137	0.144626	0.00278164	0.00454926
KC 4	RP11-532F6.5	2.99028	1.98995	0.00279193	0.00456558
KC 4	NAT1	2.98672	0.380423	0.0028244	0.00461667
KC 4	FAM149B1	2.98303	0.270948	0.00285861	0.00467156
KC 4	SLC16A5	2.98093	0.303666	0.00287827	0.00470242
KC 4	CDC37L1	2.98029	0.135083	0.00288422	0.00471188
KC 4	ZNF189	2.98003	0.282752	0.00288676	0.00471526
KC 4	SHD	2.97911	2.42802	0.0028957	0.00472934
KC 4	RP11-338I21.1	2.97679	0.739127	0.00291756	0.00476349
KC 4	CCDC171	2.97667	0.308445	0.00291863	0.00476497
KC 4	NOL12	2.97522	0.180565	0.00293237	0.00478689
KC 4	MYSM1	2.97146	0.142291	0.00296844	0.00484286
KC 4	RP11-277P12.20	2.97058	0.338035	0.00297697	0.00485574
KC 4	BLACAT1	2.96765	3.62159	0.00300598	0.00490119
KC 4	BMP4	2.96596	0.113939	0.00302209	0.00492637
KC 4	RP1-288H2.2	2.96522	2.88924	0.00302978	0.00493864
KC 4	TUBA4B	2.96408	3.15949	0.00304102	0.00495536
KC 4	EML5	2.96338	0.819858	0.00304764	0.00496587
KC 4	LL22NC03-2H8.5	2.9585	0.290028	0.00309616	0.00504192
KC 4	VGF	2.9583	0.524276	0.00309817	0.00504437
KC 4	KB-1410C5.5	2.95817	0.807677	0.0030996	0.00504629
KC 4	TTC17	2.95474	0.124709	0.00313406	0.00510059
KC 4	UCKL1-AS1	2.9543	0.43761	0.00313868	0.00510755
KC 4	FARP1-AS1	2.95394	0.479076	0.00314239	0.00511248
KC 4	RP11-155O18.6	2.95336	2.04835	0.00314853	0.00512219
KC 4	RP11-770G2.5	2.95194	1.07524	0.00316292	0.00514448
KC 4	RP11-245J9.6	2.94983	0.704852	0.00318453	0.0051785
KC 4	C2CD4A	2.9494	0.799905	0.00318885	0.00518525
KC 4	PCDHB13	2.94547	0.542138	0.00322957	0.00524919
KC 4	FRAT1	2.94493	0.341083	0.00323518	0.00525803
KC 4	LINC01527	2.94325	2.07182	0.00325303	0.00528588
KC 4	AL590235.1	2.94321	3.53001	0.0032536	0.00528653
KC 4	FAM227A	2.94167	0.605519	0.00326954	0.00531157
KC 4	LINC01605	2.94054	1.51606	0.00328157	0.00533054
KC 4	LYRM2	2.93907	0.11984	0.00329688	0.00535454
KC 4	RP11-423H2.3	2.93443	0.98716	0.00334676	0.0054323
KC 4	WDR53	2.93215	0.260658	0.00337119	0.00547047
KC 4	C10orf113	2.93022	1.85885	0.00339265	0.00550352
KC 4	TAB1	2.92984	0.228038	0.00339639	0.00550929
KC 4	ANKRD20A3	2.92868	1.14276	0.00340931	0.00552934
KC 4	BRPF3	2.92741	0.197229	0.00342305	0.00555102
KC 4	VNN3	2.92575	2.09971	0.00344164	0.00557967
KC 4	RP13-516M14.1	2.9227	0.349363	0.00347523	0.00563107
KC 4	MRPS10	2.92068	0.108384	0.0034977	0.00566626
KC 4	ATAD3C	2.92014	0.42095	0.00350387	0.00567565
KC 4	GOLT1B	2.91869	0.11745	0.00352011	0.00570011
KC 4	TSGA10	2.91452	0.259481	0.00356757	0.00577509
KC 4	ZNF140	2.91303	0.22082	0.00358456	0.00580165
KC 4	RNF223	2.91117	0.539209	0.00360608	0.00583459
KC 4	MORC3	2.91054	0.113054	0.00361319	0.00584578
KC 4	SCAI	2.9091	0.231719	0.00362999	0.00587201
KC 4	WDR31	2.9089	0.513789	0.00363229	0.00587541
KC 4	CLLU1OS	2.89789	1.00683	0.00376211	0.00607951
KC 4	RP11-63D14.1	2.89438	3.76127	0.00380495	0.00614575
KC 4	RP5-1125A11.7	2.89318	0.953903	0.00381925	0.00616752
KC 4	UBLCP1	2.89245	0.12158	0.00382787	0.0061811
KC 4	FTSJ1	2.89159	0.156654	0.00383837	0.00619739
KC 4	RP11-468E2.10	2.89154	1.26965	0.00383917	0.00619835
KC 4	ZNF184	2.8905	0.335829	0.00385179	0.00621705
KC 4	MARVELD3	2.88508	0.307115	0.0039187	0.00632335
KC 4	FKTN	2.88442	0.246136	0.00392689	0.00633622
KC 4	SLC5A8	2.88437	2.80994	0.00392789	0.00633749
KC 4	ZNF35	2.88416	0.320861	0.00393009	0.0063407
KC 4	NLRP10	2.88207	1.00838	0.00395653	0.00638268
KC 4	FRMD4A	2.88157	0.121421	0.00396248	0.00639159
KC 4	RP11-738E22.3	2.88065	1.22369	0.00397436	0.00640936
KC 4	MARCH8	2.87919	0.214982	0.00399246	0.00643648
KC 4	HGH1	2.87782	0.209441	0.00400993	0.00646326
KC 4	NUP160	2.87709	0.140247	0.00401908	0.00647697
KC 4	SLC6A14	2.87612	1.08521	0.00403185	0.00649719
KC 4	ARSK	2.87434	0.240011	0.00405429	0.00653125
KC 4	C12orf4	2.86902	0.204577	0.00412311	0.00664069
KC 4	CTD-2201G3.1	2.86822	1.80539	0.00413388	0.00665732
KC 4	DLG1-AS1	2.86813	1.50448	0.00413499	0.00665874
KC 4	ZNF283	2.86315	0.305903	0.00420032	0.00675959
KC 4	FSCN2	2.86207	1.93692	0.00421495	0.00678132
KC 4	AC084809.2	2.86206	0.898043	0.00421485	0.00678132
KC 4	C2orf47	2.86183	0.179389	0.00421773	0.00678543
KC 4	CTB-83J4.1	2.8614	1.00937	0.00422373	0.00679435
KC 4	STOX2	2.85794	0.260044	0.00426983	0.00686703
KC 4	RP11-77H9.8	2.85769	1.2826	0.00427354	0.00687264
KC 4	AF001548.5	2.85719	0.562333	0.00428003	0.00688271
KC 4	NDUFB2-AS1	2.85637	0.557859	0.004291	0.0068996
KC 4	CTD-3025N20.3	2.85487	0.69989	0.00431145	0.00693138
KC 4	RP11-390F4.3	2.85289	0.49498	0.00433829	0.00697302
KC 4	DENND1B	2.85216	0.156534	0.00434805	0.00698722
KC 4	RP11-114B7.6	2.85161	1.67095	0.00435617	0.00699989
KC 4	LINC01336	2.85153	0.978884	0.00435692	0.00700071
KC 4	RP11-96D1.5	2.85153	1.81357	0.00435717	0.00700074
KC 4	LANCL3	2.84947	0.394701	0.00438517	0.00704423
KC 4	GPKOW	2.84404	0.174155	0.00446033	0.00716073
KC 4	SLC16A13	2.84284	0.51581	0.00447735	0.00718614
KC 4	TBC1D29	2.83853	1.58293	0.00453853	0.00728005
KC 4	RP1-228P16.8	2.83491	1.3128	0.00459021	0.00735901
KC 4	STYK1	2.83441	0.602598	0.00459716	0.00736975
KC 4	FH	2.83417	0.106259	0.00460047	0.00737467
KC 4	CEP44	2.83356	0.165102	0.00460933	0.00738809
KC 4	CNTF	2.83316	1.02761	0.00461528	0.00739723
KC 4	ZBTB24	2.83246	0.183927	0.00462513	0.00741262
KC 4	DCLRE1A	2.83081	0.369603	0.00464907	0.00744978
KC 4	CEP85	2.83072	0.2899	0.00465043	0.00745156
KC 4	FSTL4	2.82892	0.462922	0.00467667	0.00749242
KC 4	MED22	2.82889	0.222959	0.00467715	0.00749278
KC 4	AC007381.3	2.8279	1.56894	0.00469196	0.0075157
KC 4	ZBTB6	2.82678	0.245785	0.00470788	0.00753959
KC 4	VWCE	2.8255	0.559138	0.00472699	0.00756939
KC 4	RP11-259K5.2	2.8253	0.781074	0.00473001	0.00757383
KC 4	RPF1	2.82445	0.108379	0.00474231	0.00759231
KC 4	RP11-61L19.2	2.82331	1.30133	0.00475947	0.00761855
KC 4	SUPT7L	2.82253	0.171003	0.00477082	0.0076359
KC 4	DUOXA2	2.8219	1.58632	0.00478052	0.00765021
KC 4	CAPN10-AS1	2.81781	0.291738	0.00484152	0.00774452
KC 4	AC091729.8	2.8138	1.74991	0.0049026	0.00784013
KC 4	BTNL9	2.81261	0.289162	0.00492032	0.00786763
KC 4	AC006262.10	2.8112	1.79569	0.00494242	0.00790213
KC 4	RP1-56K13.5	2.80906	1.32229	0.00497536	0.00795224
KC 4	DPM2	2.80812	0.102958	0.00498937	0.00797336
KC 4	ZFP62	2.8037	0.202872	0.0050584	0.00807722
KC 4	DNHD1	2.79718	0.432517	0.00516165	0.00823508
KC 4	RP11-35J10.5	2.79456	3.10964	0.00520413	0.0083002
KC 4	KLHDC3	2.79207	0.120099	0.00524361	0.00836051
KC 4	NOX5	2.78965	1.47325	0.00528333	0.00842205
KC 4	ACAD8	2.78782	0.176591	0.00531301	0.00846756
KC 4	TCAF1	2.78779	0.13121	0.00531345	0.00846781
KC 4	RP6-201G10.2	2.7852	0.975376	0.00535635	0.008533
KC 4	KDM1A	2.78405	0.125008	0.00537499	0.00856133
KC 4	RP11-1070A24.2	2.78389	3.28017	0.00537834	0.00856622
KC 4	NICN1	2.78306	0.343585	0.00539143	0.00858569
KC 4	ARL6IP6	2.78181	0.101773	0.00541224	0.00861747
KC 4	SLC7A13	2.78025	2.63309	0.00543882	0.00865744
KC 4	TGM4	2.77668	0.641487	0.00549872	0.00875004
KC 4	RP11-347J14.7	2.7762	1.36979	0.00550686	0.00876207
KC 4	POP1	2.77539	0.277235	0.00552027	0.00878294
KC 4	RP11-143K11.7	2.77062	1.66539	0.00560223	0.00890625
KC 4	FTSJ2	2.7704	0.141574	0.00560541	0.00891084
KC 4	GOLGA5	2.76469	0.14687	0.00570441	0.00906101
KC 4	SFTPD-AS1	2.76294	0.989425	0.00573538	0.00910827
KC 4	HDHD2	2.76273	0.183027	0.00573876	0.00911316
KC 4	MAK16	2.76176	0.179932	0.00575589	0.00913988
KC 4	MBLAC2	2.75966	0.236364	0.0057931	0.00919702
KC 4	DGKZ	2.75746	0.113936	0.00583197	0.00925285
KC 4	CTC-336P14.1	2.75598	1.06428	0.00585892	0.00929266
KC 4	RP11-142C4.6	2.75038	1.55911	0.00596013	0.00944569
KC 4	TMEM110-MUSTN1	2.74768	1.04353	0.00600919	0.00951991
KC 4	ZNF432	2.74736	0.273359	0.00601489	0.00952795
KC 4	ABCG4	2.74427	1.26307	0.00607188	0.00961619
KC 4	CTC-534A2.2	2.74351	0.30005	0.00608566	0.00963751
KC 4	AARS	2.74233	0.151161	0.00610763	0.00966974
KC 4	GPR27	2.7415	0.413799	0.00612311	0.00969272
KC 4	RP11-367H1.1	2.74058	0.835334	0.0061405	0.00971974
KC 4	LRRC24	2.73886	0.494762	0.00617239	0.00976814
KC 4	HYAL3	2.73629	0.356601	0.00622091	0.00984285
KC 4	ODF3L1	2.73609	0.526586	0.00622484	0.00984712
KC 4	HOXA1	2.73549	0.448109	0.00623604	0.00986368
KC 4	ASPSCR1	2.73426	0.133745	0.00625916	0.00989868
KC 4	TFAP2A-AS1	2.73349	0.377325	0.00627404	0.00992011
KC 4	TOP3A	2.7325	0.233769	0.00629281	0.00994821
KC 4	PROSER3	2.73196	0.309106	0.00630313	0.00996401
KC 4	DHX16	2.7318	0.175253	0.00630617	0.00996828
KC 4	PTPRR	2.72979	0.864427	0.00634467	0.010026
KC 4	CUL4B	2.72946	0.136469	0.00635105	0.010035
KC 4	AMIGO3	2.729	2.46822	0.00636056	0.0100495
KC 4	PUM3	2.72636	0.100363	0.00641092	0.0101264
KC 4	RP11-257O5.4	2.72607	2.51012	0.00641731	0.0101354
KC 4	ATXN7L2	2.72569	0.506871	0.0064241	0.0101451
KC 4	BEST3	2.72072	1.72971	0.0065218	0.010295
KC 4	MORN3	2.71967	0.329857	0.00654222	0.0103256
KC 4	AL365181.2	2.71866	0.906533	0.00656241	0.010357
KC 4	EEF2KMT	2.71859	0.196566	0.00656351	0.0103581
KC 4	CTA-280A3.2	2.71855	1.56882	0.00656473	0.010359
KC 4	L3MBTL1	2.7181	0.398218	0.00657331	0.010372
KC 4	TANGO6	2.71629	0.303966	0.00660932	0.0104255
KC 4	AC090286.4	2.71525	1.57749	0.00663054	0.0104568
KC 4	UPK1B	2.71433	1.1652	0.00664886	0.0104835
KC 4	RP11-663N22.1	2.71337	2.69809	0.00666833	0.0105136
KC 4	ARSA	2.71048	0.150589	0.00672597	0.0106
KC 4	HIST3H2BB	2.70977	0.368767	0.00674027	0.0106215
KC 4	RP11-734K21.5	2.70683	2.62722	0.00680107	0.0107144
KC 4	RP11-420A6.2	2.70667	0.745427	0.00680418	0.0107188
KC 4	ZNF419	2.70476	0.316742	0.00684304	0.0107755
KC 4	C2CD4C	2.69809	0.972801	0.00698195	0.010985
KC 4	AP000254.8	2.69649	0.465017	0.0070153	0.0110317
KC 4	RP11-546K22.3	2.69561	1.2385	0.00703416	0.0110602
KC 4	HDDC3	2.69129	0.143782	0.00712524	0.0111957
KC 4	DAND5	2.69127	0.400663	0.00712597	0.0111963
KC 4	PPP1R27	2.68683	0.650829	0.00722147	0.0113404
KC 4	FCN3	2.68632	0.811469	0.00723263	0.0113568
KC 4	CTD-2047H16.5	2.686	2.20587	0.00723975	0.0113656
KC 4	MAP3K14	2.68386	0.164589	0.00728561	0.0114345
KC 4	GINS3	2.68265	0.254688	0.00731198	0.0114717
KC 4	CTD-2129N1.1	2.68229	1.42537	0.00732034	0.0114842
KC 4	LINGO4	2.67993	1.50841	0.00737205	0.0115636
KC 4	GOSR2	2.67956	0.167839	0.00737983	0.0115745
KC 4	MAP2K5	2.6778	0.193437	0.00741875	0.0116313
KC 4	CYB561D2-1	2.67525	0.326354	0.00747534	0.0117164
KC 4	NBPF3	2.67391	0.345174	0.0075053	0.0117596
KC 4	KLHL8	2.67202	0.184323	0.00754773	0.011823
KC 4	RP4-594I10.3	2.67043	0.510778	0.00758364	0.011878
KC 4	CTB-131K11.1	2.66493	1.30395	0.00770904	0.012065
KC 4	ZMYM4	2.66453	0.132696	0.00771776	0.012078
KC 4	UTP20	2.6611	0.161958	0.0077967	0.0121965
KC 4	HIST1H3E	2.65815	0.767861	0.00786561	0.0122991
KC 4	RP1-193H18.2	2.65447	0.468581	0.00795166	0.0124298
KC 4	COX15	2.65318	0.18154	0.00798191	0.0124738
KC 4	VARS2	2.6527	0.252423	0.00799345	0.0124906
KC 4	FOXD4L5	2.65104	1.31793	0.00803315	0.0125493
KC 4	YDJC	2.64685	0.129699	0.00813293	0.0126999
KC 4	GABRR1	2.64499	1.79654	0.00817824	0.0127667
KC 4	SSPO	2.64355	1.24526	0.00821302	0.0128183
KC 4	RP11-686O6.2	2.64289	0.330719	0.00822854	0.0128412
KC 4	STRA6	2.64222	1.50903	0.00824536	0.0128654
KC 4	YTHDF3	2.63766	0.10034	0.00835639	0.0130326
KC 4	AGFG1	2.63392	0.105147	0.008449	0.0131715
KC 4	KRT4	2.62336	1.36851	0.00871599	0.0135772
KC 4	KDM5D	2.62084	0.211661	0.00877988	0.0136738
KC 4	ALDH8A1	2.61791	0.69153	0.00885592	0.0137865
KC 4	PFKFB4	2.61774	0.36572	0.00886008	0.0137923
KC 4	SLC34A3	2.61491	2.37523	0.00893457	0.0139047
KC 4	RP11-295H24.4	2.61387	0.562138	0.00896118	0.0139439
KC 4	RP1-7G5.6	2.61159	4.0055	0.0090218	0.0140331
KC 4	CTA-276F8.1	2.61115	0.345836	0.00903284	0.0140496
KC 4	GPR137B	2.61096	0.134941	0.00903768	0.0140557
KC 4	RP4-657D16.6	2.61012	1.18284	0.00906055	0.0140905
KC 4	CDH4	2.60981	0.616447	0.00906834	0.0141019
KC 4	FOXQ1	2.60709	0.411548	0.00914036	0.0142109
KC 4	RP11-496H1.2	2.60601	0.967139	0.00916979	0.0142537
KC 4	LINC01514	2.60416	3.13015	0.00921982	0.0143278
KC 4	CTD-2012K14.6	2.60284	0.849028	0.00925485	0.0143792
KC 4	RP11-849F2.7	2.60021	1.23156	0.00932611	0.0144847
KC 4	AC007292.4	2.59695	0.889809	0.00941484	0.0146142
KC 4	APC2	2.59613	0.91445	0.0094376	0.0146472
KC 4	RP11-442J21.2	2.59594	0.78474	0.00944254	0.0146541
KC 4	HCG18	2.5956	0.133754	0.00945164	0.0146672
KC 4	SYCE3	2.5956	0.603429	0.00945195	0.0146672
KC 4	C1orf220	2.59548	0.619455	0.0094552	0.01467
KC 4	INHA	2.59443	1.53358	0.0094842	0.0147112
KC 4	RP11-164N3.2	2.59295	1.38249	0.00952524	0.0147695
KC 4	RP11-435O5.2	2.58997	0.920504	0.009608	0.014894
KC 4	UTP14C	2.58715	0.210394	0.00968659	0.0150111
KC 4	ACER2	2.58609	0.692858	0.00971644	0.0150543
KC 4	SURF6	2.58522	0.107607	0.00974067	0.015091
KC 4	CCDC15	2.58271	0.307081	0.00981206	0.0151969
KC 4	RP4-781K5.5	2.58086	2.07392	0.00986538	0.015274
KC 4	GAS8	2.57865	0.280467	0.009928	0.0153678
KC 4	CCDC117	2.5785	0.157837	0.00993241	0.015373
KC 4	PIGV	2.57836	0.197323	0.00993629	0.0153774
KC 4	CTD-2619J13.14	2.57817	0.519035	0.00994195	0.0153854
KC 4	CAPZA3	2.57629	2.16654	0.00999677	0.015467
KC 4	KRBOX1	2.57383	0.217903	0.0100672	0.015572
KC 4	RP11-367N14.3	2.57356	0.675109	0.0100755	0.0155832
KC 4	RP11-219B17.3	2.5721	0.597367	0.0101179	0.0156456
KC 4	AC012368.1	2.57018	0.967472	0.0101747	0.0157309
KC 4	CTD-3193O13.1	2.56704	2.40687	0.0102673	0.0158684
KC 4	FAM114A2	2.56679	0.164282	0.0102739	0.0158778
KC 4	ZNF34	2.5618	0.198981	0.0104227	0.0160987
KC 4	C1orf109	2.55659	0.133011	0.01058	0.0163331
KC 4	PMS2	2.55644	0.217087	0.0105844	0.0163391
KC 4	GPR84	2.55579	0.438746	0.0106046	0.0163678
KC 4	RP11-308D13.3	2.55276	2.68998	0.0106979	0.0165058
KC 4	CTA-363E6.2	2.54686	1.95499	0.0108801	0.0167715
KC 4	POLR2D	2.54556	0.151898	0.01092	0.0168303
KC 4	ZNF45	2.54329	0.367339	0.0109913	0.0169351
KC 4	RP11-196G18.24	2.54178	0.45808	0.0110388	0.0170022
KC 4	ATL1	2.53754	0.167983	0.0111732	0.0171977
KC 4	CTU2	2.53741	0.189043	0.0111773	0.0172031
KC 4	GS1-124K5.11	2.53675	0.272551	0.0111987	0.0172351
KC 4	RP11-837J7.4	2.53617	1.79245	0.0112179	0.0172629
KC 4	RP4-612B15.3	2.534	0.446171	0.011287	0.0173648
KC 4	CHKB-AS1	2.53329	0.42864	0.0113098	0.0173981
KC 4	IPO11	2.53313	0.186677	0.0113148	0.0174049
KC 4	DARS-AS1	2.52816	0.663512	0.0114762	0.017645
KC 4	AP003419.16	2.5258	1.32829	0.0115542	0.0177603
KC 4	TTC9B	2.52527	1.22353	0.0115715	0.0177851
KC 4	BRMS1L	2.52357	0.153632	0.0116272	0.0178652
KC 4	RP4-756G23.5	2.51485	0.5341	0.011919	0.0182976
KC 4	CTD-2528L19.6	2.51363	0.481231	0.0119601	0.018358
KC 4	CELSR3	2.51299	0.754241	0.0119819	0.0183904
KC 4	AC002310.12	2.51155	0.324201	0.0120306	0.0184643
KC 4	CIB2	2.50633	0.155468	0.0122094	0.0187224
KC 4	RP11-115C21.2	2.50348	0.245352	0.0123081	0.0188689
KC 4	ACP6	2.50188	0.264484	0.0123639	0.0189506
KC 4	TBPL2	2.49852	2.57979	0.0124825	0.0191167
KC 4	RP11-385F5.5	2.49803	0.565012	0.0124992	0.0191394
KC 4	NOCT	2.49662	0.269699	0.0125488	0.0192104
KC 4	ZNF761	2.4962	0.243159	0.0125637	0.0192313
KC 4	RP11-17J14.2	2.49404	0.731997	0.0126406	0.0193441
KC 4	RP11-362K14.6	2.49217	0.726976	0.0127075	0.0194414
KC 4	ADAM20P1	2.48919	1.10829	0.0128147	0.0195975
KC 4	NSUN5	2.48867	0.113398	0.0128328	0.0196229
KC 4	RP11-123B3.2	2.4852	1.91296	0.0129592	0.0198003
KC 4	RP11-293M10.1	2.48424	1.32344	0.0129939	0.0198483
KC 4	NPY5R	2.47902	1.49401	0.0131856	0.0201308
KC 4	SCHLAP1	2.47551	2.38535	0.0133162	0.020323
KC 4	ZMYND10	2.47436	0.539565	0.0133584	0.0203852
KC 4	RP11-803P9.1	2.47424	0.839646	0.0133631	0.0203914
KC 4	PIGO	2.46944	0.232444	0.0135435	0.0206521
KC 4	ZSCAN29	2.46639	0.213412	0.0136593	0.0208254
KC 4	TBC1D8	2.46627	0.291682	0.0136637	0.020831
KC 4	RP11-676J12.4	2.466	1.31463	0.0136746	0.0208456
KC 4	RP11-534C12.1	2.46486	1.30635	0.013718	0.0209085
KC 4	DNAAF3	2.46235	0.478355	0.0138143	0.021051
KC 4	RP4-555D20.2	2.45955	2.04827	0.013923	0.0212113
KC 4	SLC41A1	2.45446	0.145707	0.0141208	0.0215055
KC 4	HYPK	2.45336	0.153657	0.0141642	0.0215667
KC 4	UGT1A3	2.4529	2.29566	0.014183	0.021592
KC 4	LINC00239	2.44927	0.453143	0.0143259	0.0217997
KC 4	STXBP4	2.44882	0.228138	0.0143436	0.021823
KC 4	AGL	2.44762	0.119551	0.0143914	0.0218892
KC 4	ZNF502	2.44245	0.305058	0.0145993	0.0221898
KC 4	ZNF844	2.4417	0.191539	0.0146295	0.0222333
KC 4	RP11-95P2.3	2.4411	0.721365	0.0146543	0.0222688
KC 4	CYP2D6	2.44019	0.756119	0.0146915	0.022323
KC 4	RP11-15F12.1	2.44011	1.30274	0.0146947	0.0223269
KC 4	NUP214	2.43964	0.12944	0.0147132	0.0223527
KC 4	AP000442.1	2.43862	0.758318	0.0147551	0.0224128
KC 4	ZNF846	2.43815	0.177087	0.014774	0.0224405
KC 4	LINC00930	2.43769	2.5667	0.0147937	0.0224681
KC 4	RP11-260M19.2	2.43741	1.76033	0.0148049	0.022484
KC 4	TTF2	2.43706	0.159483	0.0148186	0.0225026
KC 4	POLH	2.43652	0.233113	0.0148406	0.0225281
KC 4	HRSP12	2.43645	0.144116	0.0148435	0.0225312
KC 4	PANK2	2.43453	0.102368	0.0149224	0.0226453
KC 4	LRRC45	2.43271	0.163222	0.0149976	0.0227525
KC 4	ABHD11	2.43178	0.184452	0.0150363	0.0228101
KC 4	AC133785.1	2.43075	1.36508	0.0150796	0.0228745
KC 4	SCML2	2.43006	0.377038	0.015108	0.0229164
KC 4	GPD1L	2.42858	0.210481	0.0151696	0.0230052
KC 4	WDR91	2.42784	0.194275	0.0152005	0.0230486
KC 4	KCTD17	2.42668	0.153237	0.0152492	0.0231212
KC 4	ZNF571-AS1	2.42617	0.767581	0.0152712	0.0231534
KC 4	CTC-327F10.5	2.42288	1.87604	0.0154106	0.0233471
KC 4	RCL1	2.42182	0.148557	0.0154545	0.0234089
KC 4	RP11-306G20.1	2.42157	0.509702	0.0154656	0.0234246
KC 4	RASAL2-AS1	2.42122	0.58701	0.0154806	0.0234425
KC 4	RP11-95D17.1	2.42022	0.26381	0.0155227	0.0235028
KC 4	AC006372.4	2.41297	1.42235	0.0158355	0.0239569
KC 4	HTR7	2.41127	0.865012	0.0159093	0.0240673
KC 4	TSSK6	2.41063	1.47081	0.0159375	0.0241076
KC 4	KRTAP5-8	2.41056	1.76805	0.0159408	0.0241102
KC 4	POLM	2.40943	0.178297	0.0159892	0.024181
KC 4	PXN-AS1	2.40922	0.199496	0.0159985	0.0241938
KC 4	ASB8	2.40249	0.105598	0.0162956	0.024617
KC 4	FEM1C	2.40149	0.11875	0.0163401	0.0246805
KC 4	ZNF740	2.39904	0.191657	0.0164501	0.0248367
KC 4	FCHO2	2.39528	0.111947	0.0166193	0.0250745
KC 4	NACA2	2.39518	0.218031	0.0166241	0.0250803
KC 4	TPH2	2.39434	1.30576	0.016663	0.0251366
KC 4	CCDC166	2.39204	2.51739	0.0167682	0.0252901
KC 4	RP11-513M16.8	2.39109	0.359743	0.0168108	0.025348
KC 4	ZNF426	2.3904	0.167137	0.016842	0.0253926
KC 4	HERPUD2	2.38791	0.119522	0.0169566	0.0255551
KC 4	RP11-700J17.2	2.38723	0.798637	0.0169885	0.0255993
KC 4	AP000439.3	2.38432	2.09641	0.0171239	0.0257956
KC 4	DROSHA	2.38283	0.180746	0.017192	0.0258942
KC 4	CTD-2527I21.15	2.38236	1.13727	0.0172148	0.0259272
KC 4	ZNF586	2.38095	0.267199	0.0172801	0.0260164
KC 4	CFAP70	2.37957	0.315702	0.0173452	0.0261092
KC 4	RP11-477N3.1	2.37852	0.594047	0.0173948	0.02618
KC 4	RP11-200A1.1	2.37813	1.31953	0.0174138	0.0262072
KC 4	ZNF223	2.37597	0.421363	0.0175154	0.0263535
KC 4	RP11-817O13.8	2.37504	0.409286	0.0175595	0.0264146
KC 4	AGAP9	2.37445	0.297014	0.0175874	0.0264552
KC 4	ZNF497	2.37009	0.76344	0.0177965	0.0267483
KC 4	MAS1	2.36721	0.868005	0.0179356	0.0269397
KC 4	XX-C2158C12.2	2.36654	0.625262	0.0179678	0.0269854
KC 4	FAM179A	2.36631	0.360745	0.017979	0.0270008
KC 4	RP11-571M6.17	2.36538	0.770451	0.0180243	0.0270635
KC 4	RP3-510D11.2	2.36373	0.579057	0.018105	0.0271711
KC 4	CTD-2145A24.5	2.35825	0.832083	0.0183742	0.0275599
KC 4	CIRBP-AS1	2.35796	0.900519	0.0183886	0.0275787
KC 4	SLC6A13	2.35723	1.45275	0.0184252	0.0276295
KC 4	RP11-1018N14.1	2.35497	1.30948	0.0185373	0.0277865
KC 4	RP11-429J17.4	2.35369	3.37948	0.0186016	0.0278788
KC 4	RP11-20I20.4	2.3512	1.3862	0.0187265	0.0280589
KC 4	ZNF41	2.34779	0.379917	0.0188983	0.0283092
KC 4	RP11-326C3.11	2.34713	0.351283	0.0189312	0.0283543
KC 4	RP11-218M22.1	2.34708	0.320353	0.0189342	0.0283559
KC 4	SLC22A5	2.34537	0.203622	0.0190212	0.0284748
KC 4	ALG9	2.34354	0.247855	0.0191145	0.0286031
KC 4	CSTF2	2.34351	0.195151	0.0191163	0.0286043
KC 4	ADGRB2	2.3433	0.566287	0.0191274	0.0286196
KC 4	RP11-461L13.5	2.34193	2.11016	0.0191982	0.0287197
KC 4	RP11-734K21.3	2.33812	3.13221	0.0193949	0.0289996
KC 4	ENDOV	2.33223	0.123036	0.0197014	0.0294402
KC 4	UBXN2B	2.33065	0.170939	0.0197846	0.0295586
KC 4	CETN3	2.32992	0.101124	0.0198233	0.029612
KC 4	FBXO30	2.3296	0.13332	0.0198402	0.0296343
KC 4	RP11-287D1.4	2.32685	1.22972	0.019987	0.0298491
KC 4	TARBP2	2.32679	0.155439	0.0199893	0.0298511
KC 4	MIR3179-3	2.32526	0.911391	0.0200715	0.0299693
KC 4	CH507-9B2.5	2.32495	0.346084	0.0200878	0.0299907
KC 4	SUGP2	2.32488	0.101741	0.0200915	0.0299948
KC 4	RP11-343L5.2	2.32397	0.978214	0.0201406	0.030065
KC 4	RCE1	2.3232	0.13459	0.0201812	0.0301211
KC 4	RP3-402G11.25	2.32073	0.701551	0.0203153	0.0303062
KC 4	AC007099.1	2.32017	4.11473	0.0203463	0.030351
KC 4	LMX1B	2.31891	0.511855	0.0204131	0.030446
KC 4	RP11-429J17.7	2.31873	2.12637	0.0204238	0.0304605
KC 4	RP11-339B21.13	2.31711	0.517795	0.0205115	0.0305852
KC 4	POFUT1	2.31425	0.156362	0.0206672	0.0308113
KC 4	C11orf65	2.31354	0.521987	0.0207065	0.0308652
KC 4	MBLAC1	2.31107	0.266521	0.0208421	0.0310596
KC 4	RP11-99A1.2	2.30665	1.01615	0.0210882	0.0314092
KC 4	STK31	2.30542	1.14248	0.0211572	0.0315042
KC 4	CRISP3	2.30179	1.02259	0.0213608	0.0317916
KC 4	PRR22	2.30126	0.338496	0.0213904	0.031834
KC 4	SLC45A4	2.301	0.231006	0.0214054	0.0318548
KC 4	FOXD4L1	2.29975	1.22087	0.0214764	0.0319525
KC 4	RP11-723O4.9	2.29206	0.886873	0.0219161	0.0325727
KC 4	MFSD2B	2.29085	0.65178	0.0219862	0.0326737
KC 4	AC140725.4	2.28828	1.07115	0.0221354	0.0328841
KC 4	PDZD3	2.2879	0.929891	0.0221572	0.0329132
KC 4	SAC3D1	2.28589	0.109681	0.0222742	0.0330788
KC 4	KIAA0753	2.28494	0.228137	0.0223299	0.0331566
KC 4	CRELD1	2.28492	0.149139	0.022331	0.0331566
KC 4	RP11-107M16.2	2.28264	1.24249	0.0224656	0.0333465
KC 4	LCMT2	2.28155	0.25597	0.0225295	0.0334364
KC 4	CTD-2540B15.9	2.27985	1.13926	0.022631	0.0335837
KC 4	DNAJC28	2.27638	0.513297	0.0228372	0.0338746
KC 4	THEG	2.27424	1.77957	0.0229666	0.0340632
KC 4	RP11-4L24.3	2.2715	0.995645	0.023131	0.0342985
KC 4	RP11-474G23.2	2.26852	0.658844	0.023312	0.0345566
KC 4	RP13-582O9.7	2.25983	0.392278	0.023846	0.0353255
KC 4	FBXO24	2.25926	0.767059	0.0238818	0.0353768
KC 4	AMT	2.25532	0.216593	0.0241271	0.0357244
KC 4	XAGE5	2.25445	2.03008	0.0241828	0.0357997
KC 4	RP11-126L15.4	2.2524	0.28144	0.0243114	0.0359812
KC 4	RP11-120K24.3	2.25205	0.802789	0.0243335	0.0360104
KC 4	PISRT1	2.25078	3.54481	0.0244152	0.0361223
KC 4	GPX2	2.24907	0.16052	0.0245219	0.0362713
KC 4	RP11-618K13.2	2.24507	2.91801	0.0247793	0.0366267
KC 4	AC009404.2	2.24463	0.299278	0.0248061	0.0366646
KC 4	KIAA1257	2.24435	0.575148	0.0248245	0.0366881
KC 4	RP11-340A13.2	2.24368	4.77533	0.0248689	0.0367483
KC 4	C2orf82	2.24285	0.455519	0.0249205	0.0368209
KC 4	AIFM3	2.2426	0.529691	0.0249371	0.0368436
KC 4	NIF3L1	2.2417	0.13523	0.0249947	0.0369214
KC 4	CYB5R4	2.24003	0.118129	0.025103	0.0370742
KC 4	RP11-309L24.4	2.23952	0.437699	0.0251371	0.0371208
KC 4	THAP7-AS1	2.23286	0.22889	0.0255728	0.0377197
KC 4	HSD17B7	2.23094	0.139629	0.0256993	0.0378914
KC 4	CDHR2	2.22891	1.66609	0.0258351	0.0380803
KC 4	CTC-459F4.3	2.22832	0.222346	0.0258737	0.0381335
KC 4	RP11-278A23.4	2.22405	1.40957	0.0261605	0.0385392
KC 4	CCDC125	2.22311	0.234402	0.0262227	0.0386232
KC 4	ZCCHC4	2.22027	0.260549	0.0264155	0.0388918
KC 4	OTOP2	2.21955	1.0467	0.0264646	0.0389604
KC 4	MYNN	2.21946	0.123885	0.0264698	0.0389661
KC 4	FLJ46066	2.21936	2.08119	0.0264783	0.0389767
KC 4	RP5-837J1.6	2.21819	1.36849	0.0265573	0.0390737
KC 4	AP000350.5	2.2181	0.733841	0.026563	0.0390802
KC 4	SPINT3	2.21767	1.45128	0.0265931	0.0391225
KC 4	RP11-73K9.2	2.21626	0.372935	0.0266882	0.0392529
KC 4	RP11-173P15.7	2.2145	2.4782	0.0268102	0.039415
KC 4	FAM200A	2.21384	0.227242	0.0268545	0.0394743
KC 4	LINC00959	2.21056	0.70788	0.0270817	0.0397887
KC 4	ZSWIM6	2.2105	0.106487	0.027085	0.0397916
KC 4	PIGB	2.20939	0.202951	0.0271625	0.0398985
KC 4	TUBGCP4	2.20778	0.135784	0.0272745	0.0400485
KC 4	OR2T10	2.20669	3.08666	0.0273517	0.040154
KC 4	PARN	2.2058	0.145632	0.0274127	0.0402395
KC 4	RP5-983L19.2	2.20218	3.00305	0.0276688	0.0405957
KC 4	CTD-2006H14.2	2.20209	0.523838	0.0276744	0.0406019
KC 4	ACRC	2.20147	0.158014	0.0277175	0.0406632
KC 4	VWA8	2.20047	0.213608	0.0277888	0.0407637
KC 4	CFAP58	2.20042	1.25288	0.0277927	0.0407674
KC 4	RP4-616B8.5	2.19969	0.961897	0.0278441	0.0408328
KC 4	LINC01123	2.19945	0.705408	0.0278613	0.0408546
KC 4	FOXE1	2.19927	0.476378	0.0278741	0.0408688
KC 4	RP11-785D18.3	2.19787	1.33204	0.0279734	0.0409981
KC 4	CLHC1	2.19718	0.275279	0.0280224	0.0410623
KC 4	IQCE	2.19603	0.166207	0.0281047	0.0411687
KC 4	PRMT3	2.19455	0.16215	0.0282107	0.0413137
KC 4	OSBPL10-AS1	2.19373	0.596016	0.0282699	0.0413945
KC 4	TRPM2-AS	2.19302	1.32427	0.0283218	0.0414665
KC 4	HMGXB3	2.19221	0.111944	0.0283791	0.0415423
KC 4	MCMDC2	2.19057	0.528785	0.0284981	0.0417063
KC 4	LINC01481	2.18908	0.140572	0.0286062	0.0418583
KC 4	ICK	2.1849	0.116892	0.0289109	0.0422773
KC 4	RP11-214N9.1	2.18489	0.467463	0.0289124	0.0422776
KC 4	PCDHGB5	2.18441	0.762987	0.028948	0.0423234
KC 4	NPIPB15	2.18421	0.222468	0.0289625	0.0423424
KC 4	LINC01191	2.17887	0.560686	0.0293573	0.0428904
KC 4	PRR9	2.1787	1.48888	0.0293698	0.042904
KC 4	CCDC96	2.1763	0.315032	0.029548	0.0431543
KC 4	RP11-159D12.2	2.17459	0.26077	0.0296766	0.0433338
KC 4	PCDHGA2	2.17283	0.55393	0.0298092	0.043521
KC 4	MGARP	2.17199	0.398357	0.0298725	0.0436049
KC 4	FGD1	2.17196	0.204532	0.029874	0.0436049
KC 4	RP11-130L8.2	2.17088	1.16213	0.0299563	0.0437081
KC 4	ZNF485	2.17022	0.346097	0.0300058	0.0437718
KC 4	C17orf97	2.17002	0.21106	0.0300211	0.043792
KC 4	ABHD17B	2.16842	0.119221	0.030142	0.0439512
KC 4	CTB-25B13.5	2.1655	0.242065	0.0303649	0.0442634
KC 4	KANSL1L	2.16442	0.121861	0.0304476	0.0443752
KC 4	PIKFYVE	2.16288	0.120213	0.0305661	0.0445371
KC 4	RAB44	2.16224	0.555098	0.0306157	0.0446072
KC 4	RP11-10A14.4	2.15579	0.909649	0.031116	0.04529
KC 4	TTC30A	2.15511	0.341439	0.0311688	0.0453603
KC 4	BCDIN3D	2.15223	0.192506	0.0313949	0.0456626
KC 4	QRICH2	2.15165	0.806469	0.0314416	0.0457217
KC 4	LA16c-321D4.2	2.15038	1.25148	0.0315416	0.0458583
KC 4	RP11-215P8.3	2.1423	0.321323	0.0321853	0.0467398
KC 4	CTD-3051D23.4	2.14196	0.413033	0.0322125	0.046777
KC 4	RP11-544M22.8	2.14085	2.63612	0.0323031	0.0468971
KC 4	NPHP4	2.13908	0.188532	0.0324447	0.0470892
KC 4	C15orf65	2.13712	0.233297	0.0326038	0.0472995
KC 4	CUL7	2.13671	0.215817	0.0326376	0.0473416
KC 4	CNNM2	2.13425	0.197632	0.0328378	0.0476159
KC 4	GTF3C2-AS1	2.13114	1.3426	0.0330947	0.0479651
KC 4	TMEM185B	2.12982	0.173579	0.0332023	0.0481141
KC 4	SNRNP48	2.12818	0.112834	0.0333381	0.0482947
KC 4	CTA-398F10.1	2.12739	1.81012	0.0334048	0.0483843
KC 4	MYBPH	2.1264	2.52175	0.0334875	0.0484899
KC 4	CPT1C	2.12596	0.302134	0.0335226	0.0485384
KC 4	LA16c-358B7.4	2.12534	0.638355	0.0335749	0.0486024
KC 4	FAM217B	2.12365	0.125682	0.0337157	0.048792
KC 4	RP11-108K3.2	2.12348	1.94447	0.0337308	0.0488116
KC 4	KB-1991G8.1	2.11959	2.12278	0.0340578	0.0492515
KC 4	RRS1-AS1	2.1191	0.844771	0.0340985	0.049308
KC 4	PLEKHA6	2.11708	0.512449	0.0342699	0.049544
KC 4	ZNF397	2.11663	0.12739	0.0343071	0.0495929
KC 4	GCGR	2.11543	0.943967	0.0344098	0.0497342
KC 4	ARL6	2.11286	0.223372	0.0346291	0.0500319
KC 4	RP1-67K17.4	2.11148	0.594546	0.0347475	0.0501957
KC 4	KCNA7	2.10724	0.702803	0.0351137	0.0507148
KC 4	LINC01089	2.10688	0.141642	0.0351441	0.0507564
KC 4	RP11-219D15.3	2.10632	1.00319	0.035194	0.0508186
KC 4	AGAP5	2.105	0.318903	0.0353074	0.0509725
KC 4	NSMAF	2.10434	0.108199	0.0353648	0.0510505
KC 4	AC000068.10	2.10231	0.807594	0.0355429	0.0512927
KC 4	CCDC93	2.09948	0.106505	0.0357908	0.0516356
KC 4	ZFYVE27	2.09352	0.161385	0.0363191	0.0523475
KC 4	RP11-311F12.1	2.0935	0.954731	0.036322	0.0523491
KC 4	LINC00543	2.09307	1.35922	0.0363605	0.0523971
KC 4	CTD-3154N5.2	2.0922	1.21656	0.0364378	0.0525009
KC 4	EEPD1	2.08939	0.177135	0.0366889	0.0528526
KC 4	ZFHX2	2.08661	0.620512	0.03694	0.0531989
KC 4	SLC33A1	2.08451	0.107674	0.0371305	0.053463
KC 4	KCNG3	2.08321	0.461927	0.0372487	0.0536228
KC 4	RFPL1	2.0819	3.37716	0.0373696	0.0537866
KC 4	ZSWIM4	2.07824	0.185651	0.0377041	0.0542498
KC 4	LGI3	2.07695	0.343168	0.0378227	0.0544048
KC 4	PWP2	2.07645	0.34359	0.0378695	0.0544696
KC 4	RP11-1020A11.2	2.07456	0.539977	0.0380447	0.054698
KC 4	ATP8B3	2.07355	0.35896	0.0381383	0.054822
KC 4	RAD17	2.07322	0.121371	0.0381681	0.0548595
KC 4	ZNF573	2.07292	0.204549	0.0381962	0.0548973
KC 4	C6orf136	2.06816	0.14058	0.0386413	0.0555185
KC 4	ENTPD1-AS1	2.06622	0.18224	0.0388247	0.0557686
KC 4	KCNIP2	2.06556	0.787608	0.0388877	0.0558537
KC 4	FANCC	2.06451	0.229304	0.0389865	0.0559795
KC 4	CATSPERD	2.06356	1.12224	0.0390773	0.0560938
KC 4	HKR1	2.06062	0.161534	0.0393561	0.056467
KC 4	FOXO6	2.05941	0.353572	0.0394723	0.0566201
KC 4	AASDH	2.05932	0.10298	0.0394802	0.0566288
KC 4	LRIT3	2.05771	1.0613	0.0396352	0.056843
KC 4	RP11-66D17.3	2.05764	0.504424	0.0396425	0.0568506
KC 4	AP4S1	2.05587	0.181634	0.039812	0.0570774
KC 4	SPIDR	2.05446	0.119135	0.0399476	0.0572499
KC 4	RP11-669I1.1	2.05438	2.56832	0.0399572	0.0572609
KC 4	RP11-820I16.4	2.05392	0.445479	0.0400009	0.0573127
KC 4	ZNF585A	2.05009	0.237895	0.0403731	0.0578044
KC 4	RP11-10C24.3	2.04975	0.392401	0.0404059	0.0578486
KC 4	RP3-402G11.27	2.04861	0.692541	0.040518	0.0580008
KC 4	ZNF229	2.04768	0.817611	0.040609	0.0581108
KC 4	RP11-434P11.2	2.0472	1.3785	0.0406567	0.0581661
KC 4	IL21R-AS1	2.04659	0.917943	0.0407163	0.0582485
KC 4	RP11-219G17.4	2.04543	0.755537	0.0408299	0.0583999
KC 4	CLVS1	2.04451	1.04965	0.0409206	0.0585241
KC 4	RP11-1038A11.1	2.04383	1.32606	0.0409881	0.0586122
KC 4	RP11-444D3.1	2.04052	0.377003	0.0413156	0.0590581
KC 4	C16orf58	2.04049	0.109548	0.0413188	0.0590598
KC 4	TRMT2B	2.03878	0.252421	0.0414892	0.0592893
KC 4	GPR39	2.03794	0.866388	0.0415739	0.0594075
KC 4	RP11-362K14.7	2.03629	0.921808	0.0417397	0.0596302
KC 4	TMEM74B	2.03611	0.280016	0.0417565	0.0596512
KC 4	LINC01134	2.03308	1.1326	0.0420628	0.060066
KC 4	RP11-90P5.2	2.03238	1.00909	0.0421337	0.0601615
KC 4	TMEM229A	2.03174	2.50683	0.0421982	0.0602479
KC 4	RP11-188P20.3	2.02806	0.708963	0.0425717	0.0607609
KC 4	ZNF736	2.02664	0.177438	0.042717	0.0609567
KC 4	WDR81	2.02431	0.159318	0.0429558	0.0612711
KC 4	RP11-21A7A.3	2.02347	0.779364	0.043043	0.0613809
KC 4	PUS10	2.02277	0.21506	0.0431137	0.0614759
KC 4	DUSP28	2.02182	0.149203	0.0432126	0.0616139
KC 4	MEGF11	2.02109	0.694752	0.0432888	0.061708
KC 4	OPN5	2.01948	2.47815	0.043456	0.0619316
KC 4	RP11-395E19.6	2.01572	1.0467	0.0438472	0.0624387
KC 4	SFMBT1	2.01436	0.142851	0.0439889	0.0626376
KC 4	MLLT4-AS1	2.01186	0.387063	0.0442521	0.0629973
KC 4	AMER1	2.01143	0.298883	0.044298	0.0630537
KC 4	LL22NC03-102D1.18	2.01111	3.57188	0.0443325	0.0630938
KC 4	RP11-475I24.3	2.00818	0.452098	0.0446419	0.0635221
KC 4	DBR1	2.00787	0.141493	0.0446743	0.0635651
KC 4	C14orf169	2.00774	0.187475	0.0446884	0.0635822
KC 4	RP11-266L9.5	2.00408	0.47533	0.0450795	0.064087
KC 4	KLC4	2.00291	0.182393	0.0452042	0.0642581
KC 4	RACGAP1	2.00269	0.139247	0.0452285	0.0642897
KC 4	AF038458.5	1.9985	0.663648	0.0456811	0.0649023
KC 4	TBC1D12	1.99789	0.111905	0.0457465	0.064992
KC 4	RP13-131K19.6	1.99614	0.426421	0.0459372	0.0652506
KC 4	INPP5B	1.9943	0.196872	0.0461365	0.0655028
KC 4	EIF2B5-AS1	1.99066	1.14287	0.0465369	0.0660087
KC 4	SRRM3	1.98792	0.219525	0.0468377	0.0663977
KC 4	ZNRF3-AS1	1.9872	0.455725	0.0469185	0.0665059
KC 4	UTY	1.9858	0.154701	0.0470734	0.0667129
KC 4	CA3-AS1	1.98549	0.404709	0.0471081	0.0667589
KC 4	RP11-462G22.2	1.98509	1.53913	0.0471533	0.0668135
KC 4	CLDN25	1.98137	3.17225	0.047569	0.0673453
KC 4	PRPF4	1.98126	0.104262	0.0475794	0.0673569
KC 4	ZNF765	1.98049	0.203256	0.0476662	0.0674638
KC 4	FASTKD3	1.97964	0.14615	0.0477617	0.0675829
KC 4	RP11-1057B6.1	1.97877	0.797908	0.0478607	0.0677166
KC 4	C15orf39	1.97666	0.151257	0.0480978	0.0680329
KC 4	RP11-890B15.2	1.97623	0.636799	0.0481473	0.0680965
KC 4	AC007620.3	1.97569	0.370987	0.0482079	0.0681757
KC 4	RP11-849I19.1	1.97473	2.32423	0.0483179	0.0683216
KC 4	RP5-908M14.5	1.97456	1.26519	0.0483369	0.0683389
KC 4	CTD-3010D24.3	1.97435	1.83858	0.0483612	0.0683635
KC 4	AC093495.4	1.97407	0.282577	0.0483918	0.0684003
KC 4	C11orf94	1.97281	1.98273	0.0485358	0.0685919
KC 4	KB-1930G5.4	1.96929	1.08738	0.0489392	0.0691252
KC 4	C11orf85	1.96705	0.789599	0.0491964	0.0694721
KC 4	NANOG	1.96575	0.839795	0.0493463	0.0696674
KC 4	ZNF630	1.96568	0.393947	0.0493539	0.0696744
KC 4	CYP3A7	1.96427	2.9628	0.0495182	0.0698904
KC 4	NOX1	1.96388	2.40178	0.0495641	0.0699486
KC 4	TBL1Y	1.96187	2.11034	0.0497978	0.0702553
KC 4	AC087294.2	1.96082	0.882289	0.0499187	0.0704158
KC 4	SNRK-AS1	1.95735	0.937006	0.0503252	0.0709492
KC 4	UBAP1L	1.95567	0.354522	0.0505229	0.0712112
KC 4	RP11-1006G14.1	1.94914	0.622834	0.0512978	0.0722017
KC 4	PLGLB2	1.94841	1.23332	0.0513852	0.072311
KC 4	RP11-424I19.2	1.94567	1.12583	0.0517134	0.072732
KC 4	CHAMP1	1.94392	0.119821	0.0519227	0.0730024
KC 4	CAMKMT	1.94331	0.166665	0.0519967	0.0730933
KC 4	TMEM187	1.94299	0.155792	0.0520358	0.0731375
KC 4	GPR75	1.94109	0.578646	0.0522666	0.0734394
KC 4	SPATA41	1.93961	0.560061	0.052446	0.0736621
KC 4	JAKMIP2	1.93896	0.39399	0.0525251	0.0737594
KC 4	CTA-243E7.4	1.93832	0.538825	0.0526027	0.073858
KC 4	NOXA1	1.93828	0.221861	0.0526074	0.0738612
KC 4	ATP12A	1.93791	1.00529	0.0526528	0.073918
KC 4	RP11-63P12.7	1.93722	2.6202	0.0527388	0.0740227
KC 4	NPIPB4	1.93464	0.212007	0.0530529	0.0744274
KC 4	TMPRSS11A	1.9326	2.01641	0.0533049	0.07476
KC 4	RP5-827C21.6	1.9322	1.13939	0.0533544	0.0748224
KC 4	RP11-33O4.1	1.93133	0.462205	0.0534613	0.0749653
KC 4	PTPRH	1.93024	0.684972	0.053597	0.0751455
KC 4	RP11-498M15.1	1.92796	1.44944	0.0538795	0.0755164
KC 4	ZNF443	1.92717	0.25926	0.0539772	0.0756463
KC 4	ABCB7	1.9257	0.101623	0.05416	0.0758953
KC 4	AC009495.2	1.92517	0.932752	0.0542272	0.0759789
KC 4	NEBL-AS1	1.92345	0.566832	0.0544421	0.0762515
KC 4	TRIM60	1.92294	0.537494	0.0545061	0.0763304
KC 4	NHLRC1	1.92275	0.546635	0.0545298	0.0763565
KC 4	CTD-2636A23.2	1.92184	0.975126	0.0546452	0.0765038
KC 4	SEC14L5	1.92163	0.548971	0.0546711	0.0765364
KC 4	GRTP1-AS1	1.92072	1.07009	0.0547859	0.0766936
KC 4	FITM1	1.91868	0.39132	0.0550432	0.0770286
KC 4	RP11-560J1.2	1.91689	0.535384	0.0552706	0.0773181
KC 4	CYP1A1	1.91007	0.300573	0.0561431	0.0784361
KC 4	FANCF	1.90949	0.151562	0.0562174	0.0785326
KC 4	ADCY2	1.90749	0.177052	0.0564763	0.0788429
KC 4	DDX47	1.90734	0.330738	0.0564951	0.0788655
KC 4	SNAPC4	1.90556	0.201834	0.0567257	0.0791616
KC 4	PCAT1	1.90472	0.54061	0.0568356	0.0793075
KC 4	NUP35	1.90459	0.109877	0.0568515	0.079326
KC 4	FAM173B	1.90102	0.197461	0.0573187	0.0799332
KC 4	RP11-225H22.7	1.89952	0.982604	0.0575153	0.0801665
KC 4	RP5-1180E21.4	1.89847	1.4605	0.057654	0.0803411
KC 4	CDH24	1.89724	0.264263	0.0578154	0.0805473
KC 4	RP11-490B18.6	1.89636	0.843976	0.0579325	0.0806917
KC 4	AC104534.2	1.8961	0.768637	0.057966	0.0807199
KC 4	U47924.31	1.89593	0.350358	0.0579879	0.0807464
KC 4	RP11-445N18.5	1.89429	3.46188	0.0582069	0.0810288
KC 4	LIAS	1.88959	0.113347	0.0588312	0.0818485
KC 4	RP11-252E2.1	1.88912	0.943793	0.0588958	0.0819345
KC 4	IGSF9	1.88699	0.145131	0.0591807	0.0822927
KC 4	IHH	1.88371	1.14008	0.0596235	0.0828776
KC 4	DPH6	1.8807	0.10774	0.0600312	0.0834211
KC 4	BRAT1	1.87555	0.105604	0.0607356	0.0843336
KC 4	AC004893.11	1.87318	0.31116	0.0610624	0.0847442
KC 4	RP5-821D11.7	1.87292	0.156405	0.061098	0.0847858
KC 4	SPERT	1.87268	1.99226	0.0611326	0.0848298
KC 4	RBM14-RBM4	1.87186	0.587932	0.0612457	0.0849672
KC 4	FTHL17	1.87171	5.53391	0.0612681	0.0849903
KC 4	LRGUK	1.86835	1.06804	0.0617336	0.0855807
KC 4	RP11-248M19.1	1.86673	0.97886	0.0619596	0.0858701
KC 4	RP11-51J9.6	1.86647	0.586822	0.0619953	0.0859157
KC 4	IFT80	1.86592	0.135426	0.0620719	0.085998
KC 4	RP11-432J22.2	1.86478	1.29001	0.0622324	0.0861965
KC 4	TTC23L	1.86235	0.893974	0.0625742	0.0866459
KC 4	AL022344.5	1.86202	2.67014	0.0626212	0.086695
KC 4	PUS7	1.8611	0.12807	0.0627494	0.0868644
KC 4	SYTL5	1.86043	2.60219	0.0628461	0.0869943
KC 4	LINC00853	1.85942	0.463252	0.0629873	0.0871776
KC 4	CTC-329D1.2	1.85874	1.36986	0.0630846	0.0872962
KC 4	RP11-334C17.6	1.85851	1.26835	0.0631166	0.0873364
KC 4	AC068831.10	1.8582	0.363667	0.0631597	0.087388
KC 4	PRR35	1.85728	2.13919	0.0632918	0.0875547
KC 4	MTERF2	1.8562	0.112474	0.0634438	0.0877567
KC 4	CTD-2384A14.1	1.85566	1.7106	0.0635219	0.0878565
KC 4	STH	1.85536	2.46238	0.0635657	0.0879011
KC 4	ZNF785	1.855	0.212006	0.0636154	0.0879617
KC 4	ZNF226	1.8533	0.111367	0.0638584	0.0882611
KC 4	RP11-616M22.12	1.85126	1.42405	0.064152	0.0886354
KC 4	GS1-24F4.2	1.84923	1.55704	0.0644454	0.0890108
KC 4	TBCK	1.84629	0.17133	0.0648697	0.0895598
KC 4	RP11-12M5.4	1.84496	1.00469	0.0650641	0.0898199
KC 4	SRRM5	1.84332	0.694034	0.0653028	0.0901162
KC 4	LINC01166	1.84273	2.676	0.0653889	0.0902309
KC 4	RBM19	1.84255	0.131984	0.065414	0.0902572
KC 4	SYNPO2L	1.84224	0.827277	0.0654602	0.0903168
KC 4	LL22NC03-32F9.1	1.84168	0.70223	0.065542	0.0904255
KC 4	TBC1D3L	1.84147	1.76874	0.0655738	0.0904653
KC 4	ZNF611	1.83999	0.232146	0.0657897	0.0907214
KC 4	RP11-419K12.1	1.83904	4.48316	0.0659307	0.0909075
KC 4	CTC-479C5.6	1.83875	1.23326	0.0659731	0.0909576
KC 4	DCAF16	1.83838	0.108825	0.0660252	0.0910252
KC 4	XPR1	1.83813	0.131062	0.0660623	0.0910721
KC 4	EGFL8	1.8378	0.335129	0.0661111	0.0911269
KC 4	EPN2-AS1	1.83643	1.59742	0.0663152	0.091362
KC 4	ATP13A5-AS1	1.83617	2.97029	0.0663531	0.0914101
KC 4	TMEM27	1.83422	0.568447	0.0666407	0.091764
KC 4	RP11-95M15.1	1.83328	1.22516	0.0667816	0.0919496
KC 4	RP11-305L7.7	1.8322	0.711622	0.0669411	0.0921481
KC 4	TMEM206	1.83202	0.165167	0.0669673	0.09218
KC 4	LIN37	1.83167	0.323276	0.0670196	0.0922476
KC 4	FOXE3	1.82966	1.23349	0.0673211	0.0926202
KC 4	IDI2-AS1	1.82717	0.388794	0.0676941	0.0930991
KC 4	RP11-254I22.1	1.82711	1.00734	0.067703	0.0931071
KC 4	XX-FW83128A1.2	1.82634	1.03779	0.0678202	0.0932512
KC 4	RAB2B	1.82512	0.105178	0.0680019	0.093484
KC 4	NAPB	1.82447	0.168886	0.0680999	0.0936143
KC 4	MSANTD1	1.82435	0.713596	0.0681197	0.0936286
KC 4	CTD-2026K11.6	1.82205	0.576657	0.0684671	0.094076
KC 4	LINC01549	1.8201	0.704933	0.0687645	0.0944586
KC 4	TSSK4	1.8195	2.06937	0.0688566	0.0945636
KC 4	SLC25A30	1.81746	0.158196	0.0691669	0.0949549
KC 4	LDHAL6B	1.81698	1.21616	0.0692414	0.0950441
KC 4	PLEKHD1	1.81692	0.858297	0.0692493	0.0950506
KC 4	SLC25A17	1.81685	0.112779	0.0692592	0.0950599
KC 4	UBE3D	1.81643	0.185366	0.0693246	0.0951409
KC 4	DHX33	1.81371	0.100256	0.0697417	0.0956915
KC 4	TTLL10-AS1	1.81205	1.13533	0.0699992	0.0960315
KC 4	FAM171B	1.81036	0.166948	0.0702602	0.0963808
KC 4	JAKMIP3	1.81029	0.936424	0.0702705	0.0963906
KC 4	ERMARD	1.80779	0.131757	0.0706592	0.0968971
KC 4	CCDC22	1.80648	0.121059	0.070863	0.0971499
KC 4	ZNF224	1.80603	0.110445	0.0709331	0.0972371
KC 4	RP11-79P5.9	1.80488	0.393324	0.0711128	0.0974612
KC 4	RP11-44N11.3	1.80444	0.60334	0.0711817	0.0975512
KC 4	RP11-340F14.6	1.80383	0.75218	0.0712784	0.0976748
KC 4	CRNN	1.80311	1.07674	0.0713911	0.0978159
KC 4	BAAT	1.80303	0.779377	0.0714035	0.0978284
KC 4	CTB-102L5.4	1.79933	1.43986	0.0719869	0.0986052
KC 4	RP11-531F16.4	1.79759	0.717507	0.072263	0.0989516
KC 4	GHRLOS	1.79719	0.373711	0.0723256	0.0990284
KC 4	AP003068.9	1.79657	0.803474	0.0724245	0.0991502
KC 4	CTD-2292M16.8	1.79393	0.454967	0.0728452	0.0996989
KC 4	RP11-439E19.9	1.79283	0.744224	0.0730211	0.0999305
KC 4	RRP8	1.79176	0.100175	0.0731912	0.100159
KC 4	RP11-122K13.15	1.78987	2.09637	0.0734954	0.100552
KC 4	RP11-116G8.5	1.78884	2.41735	0.0736624	0.100771
KC 4	GRID2IP	1.78785	1.32629	0.0738213	0.10097
KC 4	RP11-314N13.10	1.78779	1.18492	0.0738304	0.100978
KC 4	RP11-90B9.3	1.78763	1.84016	0.0738573	0.101006
KC 4	ZNF81	1.78556	0.270023	0.0741903	0.101424
KC 4	RP1-39G22.7	1.78521	0.148177	0.0742473	0.101488
KC 4	RP11-561B11.2	1.78487	1.84634	0.0743033	0.10156
KC 4	LINC01151	1.78383	1.9152	0.0744733	0.101778
KC 4	AC002511.2	1.7837	1.71635	0.0744931	0.101801
KC 4	OCLM	1.78182	0.931534	0.0747988	0.1022
KC 4	LA16c-358B7.3	1.78016	0.383977	0.0750703	0.102557
KC 4	KRT27	1.77738	0.62982	0.0755264	0.103143
KC 4	TMEM191B	1.77644	0.142209	0.0756795	0.103347
KC 4	ZNF468	1.77237	0.198775	0.0763538	0.104225
KC 4	SMIM10L2B	1.7717	0.361639	0.0764641	0.104371
KC 4	RP5-902P8.12	1.7711	0.84623	0.0765651	0.104499
KC 4	MTMR10	1.76793	0.113287	0.0770932	0.10521
KC 4	CYP2C19	1.76787	3.70568	0.0771047	0.105221
KC 4	RP11-394O4.3	1.76732	1.26616	0.0771948	0.105325
KC 4	OLMALINC	1.76668	0.48375	0.0773019	0.105457
KC 4	IL11	1.76398	0.332864	0.077755	0.106046
KC 4	CTD-3222D19.12	1.76273	0.355785	0.0779657	0.106319
KC 4	PEX6	1.76157	0.127363	0.0781621	0.106567
KC 4	ZNF460	1.76102	0.162001	0.0782553	0.10668
KC 4	RP11-165J3.6	1.76044	0.47205	0.0783537	0.106809
KC 4	RP11-385D13.3	1.76023	0.328268	0.0783898	0.106853
KC 4	RP11-210K20.2	1.75871	1.06198	0.0786482	0.107181
KC 4	AC000068.9	1.75364	1.00478	0.0795128	0.10831
KC 4	BCAR4	1.75361	0.91568	0.0795192	0.108314
KC 4	RP5-963E22.6	1.75319	1.16034	0.0795901	0.108406
KC 4	RP11-461L13.3	1.75207	0.494256	0.0797821	0.108653
KC 4	RP11-171I2.2	1.75094	0.539732	0.0799769	0.108903
KC 4	GPAM	1.75025	0.179004	0.0800948	0.109049
KC 4	RP1-140A9.1	1.74973	0.923595	0.0801864	0.109168
KC 4	RP11-1277A3.1	1.74795	0.401886	0.0804937	0.109552
KC 4	RP11-1035H13.2	1.746	3.95863	0.0808325	0.109977
KC 4	GLCCI1	1.74448	0.123797	0.0810957	0.110311
KC 4	RP11-356J5.13	1.74397	0.411249	0.081184	0.110422
KC 4	ZNF404	1.74397	0.632894	0.0811845	0.110422
KC 4	RP4-694A7.2	1.74381	3.61704	0.0812143	0.110455
KC 4	PCSK4	1.74364	0.454569	0.0812423	0.110486
KC 4	RP11-690C23.2	1.74129	1.28614	0.0816544	0.111016
KC 4	SMG8	1.73947	0.361865	0.0819715	0.111396
KC 4	LLNLR-284B4.2	1.73815	0.822822	0.082205	0.111699
KC 4	LINC01535	1.73426	0.892203	0.0828935	0.112583
KC 4	RP11-801F7.1	1.73384	0.894082	0.0829662	0.112677
KC 4	GNAT1	1.73339	1.93028	0.0830478	0.112782
KC 4	BCO1	1.73193	0.920143	0.0833072	0.113119
KC 4	RP11-426L16.10	1.72983	4.81219	0.0836824	0.113536
KC 4	TMEM262	1.72895	1.16465	0.0838398	0.113734
KC 4	LINC01251	1.72655	1.14606	0.0842701	0.114263
KC 4	RP11-167N5.5	1.72654	0.851874	0.0842711	0.114263
KC 4	INTS9	1.72524	0.190985	0.0845043	0.114532
KC 4	TRIM45	1.72472	0.259233	0.0845978	0.114638
KC 4	RP11-439H13.2	1.72362	2.64331	0.0847992	0.11489
KC 4	RP11-443B20.1	1.72239	0.707729	0.0850192	0.115157
KC 4	RP11-256I9.2	1.72145	1.43439	0.0851905	0.11535
KC 4	RP11-384C4.7	1.7204	0.764804	0.0853812	0.115564
KC 4	RP11-996F15.5	1.71853	0.494282	0.0857211	0.115972
KC 4	SLC10A4	1.71848	1.42512	0.0857316	0.115981
KC 4	RP11-174G6.1	1.71729	0.643259	0.0859466	0.116244
KC 4	RP11-506F3.1	1.71725	0.339865	0.0859534	0.116244
KC 4	RP11-245J9.4	1.71607	0.423916	0.0861694	0.11652
KC 4	LDLRAD1	1.71535	1.35435	0.0863025	0.116685
KC 4	PPP1R14D	1.71515	0.890529	0.0863387	0.116723
KC 4	NKAIN4	1.71374	0.677434	0.0865974	0.117052
KC 4	RP11-46A10.5	1.71315	0.403146	0.0867055	0.117182
KC 4	LL0XNC01-7P3.1	1.71259	0.623368	0.0868091	0.117306
KC 4	RNF225	1.71182	2.16057	0.0869515	0.117472
KC 4	TSPO2	1.71128	1.60393	0.0870502	0.11759
KC 4	FUT6	1.71117	0.575974	0.0870717	0.117613
KC 4	RP11-571M6.18	1.70866	0.632788	0.0875358	0.11816
KC 4	VIPR1-AS1	1.70792	0.847729	0.0876726	0.118334
KC 4	PRSS42	1.70564	1.34409	0.0880962	0.118842
KC 4	RP11-429A20.4	1.70555	1.56738	0.0881134	0.118854
KC 4	AC005224.2	1.70498	0.516576	0.0882189	0.11897
KC 4	QRFP	1.70271	2.15545	0.0886448	0.119485
KC 4	RP11-614F17.2	1.70255	2.01347	0.0886748	0.11952
KC 4	RP11-351M16.4	1.70219	0.448636	0.0887393	0.119596
KC 4	AC005042.5	1.69828	6.38508	0.0894767	0.120525
KC 4	ATCAY	1.69497	0.584249	0.0901026	0.121308
KC 4	TRAF3IP1	1.69457	0.120011	0.090178	0.121394
KC 4	CTD-2044J15.1	1.68985	1.23141	0.0910783	0.122518
KC 4	BCAS3	1.68806	0.123626	0.0914207	0.122923
KC 4	RP11-262H14.3	1.68747	0.223426	0.0915322	0.123062
KC 4	SLCO1A2	1.68715	1.82575	0.0915959	0.123137
KC 4	DNASE1	1.68616	0.155442	0.0917849	0.123374
KC 4	CARNS1	1.68603	0.367242	0.0918107	0.123392
KC 4	NAGPA	1.68556	0.120779	0.0919	0.123495
KC 4	ZBTB9	1.67963	0.936673	0.0930511	0.124886
KC 4	CLCA1	1.67955	2.66854	0.0930663	0.1249
KC 4	AC016730.1	1.6791	1.03697	0.0931531	0.125011
KC 4	RP11-428K3.1	1.67844	0.924727	0.0932825	0.125135
KC 4	BCKDHA	1.67843	0.344051	0.093283	0.125135
KC 4	RP4-585I14.3	1.67797	1.54788	0.0933743	0.125252
KC 4	ZNF473	1.67706	0.215252	0.093552	0.125457
KC 4	RP11-115D19.3	1.6767	1.88932	0.0936227	0.125546
KC 4	RP11-762H8.1	1.67435	1.02162	0.0940833	0.126124
KC 4	PPP1R3C	1.67304	0.117637	0.0943393	0.126439
KC 4	RP11-260M2.1	1.67147	0.32423	0.0946493	0.126826
KC 4	AP000473.6	1.67044	2.97498	0.094854	0.127067
KC 4	LINC00708	1.67039	7.63325	0.0948657	0.127071
KC 4	BBS10	1.66998	0.150424	0.0949448	0.127165
KC 4	AC114765.2	1.66969	2.3397	0.0950029	0.127238
KC 4	TPCN2	1.66683	0.156064	0.0955678	0.127909
KC 4	POLN	1.66575	0.274015	0.0957843	0.128164
KC 4	ANKRD16	1.66426	0.12527	0.0960809	0.128492
KC 4	HYI-AS1	1.66306	0.738588	0.0963208	0.128773
KC 4	CCDC142	1.66012	0.175817	0.0969108	0.129504
KC 4	WBP2NL	1.6575	0.351918	0.0974399	0.130124
KC 4	NFXL1	1.65615	0.122152	0.0977117	0.130434
KC 4	RP11-18I14.11	1.65489	0.86103	0.0979693	0.130749
KC 4	CTD-2314G24.2	1.65423	0.71885	0.0981025	0.130904
KC 4	GATM-AS1	1.64926	0.29847	0.0991151	0.132114
KC 4	LINC01183	1.64858	1.23728	0.0992554	0.132289
KC 4	LINC01348	1.64834	0.519454	0.0993037	0.132348
KC 4	TAS2R4	1.64792	0.343687	0.0993901	0.132451
KC 4	FAM53A	1.64666	0.329147	0.099649	0.132784
KC 4	SLC9A5	1.64421	0.410609	0.100155	0.133417
KC 4	PRRT3	1.64417	0.166227	0.100162	0.13342
KC 4	RP11-434D12.1	1.64366	1.99253	0.100269	0.133551
KC 4	RP11-277P12.9	1.64113	1.21702	0.100793	0.134183
KC 4	RP4-789D17.5	1.6406	1.00572	0.100903	0.134318
KC 4	FAT3	1.63594	0.749368	0.101874	0.135502
KC 4	STMN4	1.63402	1.0078	0.102277	0.136008
KC 4	JADRR	1.6331	2.26435	0.10247	0.13624
KC 4	TM4SF19	1.63286	0.7538	0.102521	0.136302
KC 4	RP11-47P18.1	1.63253	2.58742	0.102591	0.136371
KC 4	OCM2	1.63195	3.27486	0.102713	0.136527
KC 4	LRRK1	1.63192	0.109366	0.102717	0.136527
KC 4	RP11-536C5.7	1.63121	0.578457	0.102866	0.136695
KC 4	CTD-2630F21.1	1.631	0.718041	0.102912	0.13675
KC 4	PLA2G4B	1.63025	0.911903	0.10307	0.136942
KC 4	KLK15	1.62821	1.72809	0.103502	0.137454
KC 4	SHISA7	1.62773	1.37692	0.103603	0.137577
KC 4	AC006372.5	1.62624	2.11461	0.103921	0.137956
KC 4	RP11-1151B14.3	1.62615	0.912012	0.103939	0.137973
KC 4	SPRR4	1.62613	0.89294	0.103943	0.137973
KC 4	RP11-54O7.3	1.62498	1.19195	0.104189	0.138262
KC 4	CCDC62	1.62402	0.37648	0.104393	0.138515
KC 4	ALDH4A1	1.6232	0.112223	0.104567	0.138721
KC 4	RP5-1120P11.1	1.62283	0.960827	0.104647	0.138809
KC 4	MED9	1.6228	0.143561	0.104652	0.13881
KC 4	RP11-752G15.8	1.62077	0.615046	0.105089	0.139308
KC 4	RP11-59H7.4	1.61767	0.880987	0.105756	0.140113
KC 4	TRAF6	1.61448	0.132187	0.106443	0.14093
KC 4	HELT	1.6119	3.9482	0.107006	0.141605
KC 4	RP13-580B18.4	1.61048	2.15425	0.107315	0.142003
KC 4	FOXH1	1.60984	0.921192	0.107455	0.142162
KC 4	RP11-219E7.4	1.60977	4.32359	0.107471	0.142177
KC 4	RP11-996F15.4	1.60918	0.504831	0.107599	0.142328
KC 4	CHRNE	1.6071	0.256229	0.108054	0.142872
KC 4	C17orf98	1.60618	0.683164	0.108256	0.143134
KC 4	ZNF713	1.60551	0.383101	0.108402	0.143308
KC 4	RP11-28G8.1	1.60498	1.41877	0.10852	0.143457
KC 4	FGFBP3	1.60411	0.175501	0.10871	0.143697
KC 4	SLC25A51	1.60358	0.158297	0.108827	0.143832
KC 4	FCHSD1	1.60302	0.137262	0.108951	0.143951
KC 4	RP11-195B17.1	1.60267	1.32487	0.10903	0.144049
KC 4	RP11-1C8.5	1.60188	0.951158	0.109203	0.144252
KC 4	CTD-2168K21.2	1.59898	2.37153	0.109847	0.145046
KC 4	SLC38A7	1.59869	0.141771	0.10991	0.145104
KC 4	RP11-211G23.2	1.59824	0.842238	0.11001	0.145229
KC 4	SLC4A5	1.59612	0.361606	0.110482	0.145833
KC 4	RP11-488L18.10	1.59498	0.109903	0.110738	0.146139
KC 4	CTB-33O18.1	1.59331	2.43718	0.111114	0.146609
KC 4	CTD-2203K17.1	1.59216	0.696616	0.11137	0.146927
KC 4	PYCRL	1.59118	0.135107	0.111589	0.147209
KC 4	LINC00479	1.58633	1.08039	0.112686	0.148598
KC 4	ZNF461	1.58528	0.239915	0.112924	0.148899
KC 4	AC098823.3	1.5836	1.3206	0.113306	0.149376
KC 4	RP11-646E18.2	1.5834	1.52981	0.113352	0.149431
KC 4	TDRD5	1.58332	1.34302	0.11337	0.149447
KC 4	AP000487.6	1.58304	2.29639	0.113436	0.149521
KC 4	TMCO2	1.58285	0.801401	0.113478	0.14957
KC 4	POLD4	1.58272	0.126493	0.113505	0.149593
KC 4	CABLES2	1.58182	0.239478	0.113711	0.149858
KC 4	LINC01311	1.58153	0.44913	0.113778	0.14994
KC 4	UBAC2-AS1	1.58055	0.308497	0.114002	0.150202
KC 4	STK36	1.57931	0.220947	0.114285	0.150521
KC 4	RP11-20I23.6	1.57814	0.234401	0.114553	0.150859
KC 4	FBXW10	1.57725	0.95878	0.11476	0.151107
KC 4	CXorf40B	1.57642	0.153461	0.11495	0.15135
KC 4	BX004987.4	1.57574	0.900032	0.115107	0.151544
KC 4	ANKLE1	1.57532	0.575798	0.115203	0.151657
KC 4	CTB-186G2.4	1.5745	3.53901	0.115394	0.151901
KC 4	RP11-295I5.3	1.57222	0.587387	0.115922	0.152563
KC 4	RP11-70D24.4	1.57178	1.22876	0.116024	0.152677
KC 4	RP11-276H7.3	1.5713	1.26326	0.116135	0.152817
KC 4	LINC00637	1.5708	1.21789	0.116251	0.152962
KC 4	PGA3	1.57059	0.5819	0.116299	0.153013
KC 4	NEK9	1.57035	0.101725	0.116354	0.153078
KC 4	THAP9	1.56972	0.218503	0.116501	0.153245
KC 4	USF1	1.56874	0.143697	0.116729	0.153524
KC 4	RP11-519G16.2	1.56584	1.74723	0.117409	0.154344
KC 4	RP11-40E6.2	1.56559	1.30967	0.117466	0.154406
KC 4	SVOP	1.56471	1.21365	0.117674	0.154645
KC 4	TUBAL3	1.56387	1.48212	0.11787	0.154882
KC 4	RP11-80H18.4	1.56279	1.41104	0.118123	0.155209
KC 4	AF127936.7	1.56115	1.0397	0.11851	0.155704
KC 4	RP11-517O13.1	1.56059	0.999929	0.118641	0.155862
KC 4	RP11-93B14.9	1.56028	0.416273	0.118715	0.155951
KC 4	RP13-436F16.1	1.55556	2.97415	0.119836	0.157342
KC 4	OSMR-AS1	1.55551	0.182933	0.119845	0.157346
KC 4	ZYG11A	1.55539	0.576954	0.119875	0.15738
KC 4	RP11-118M9.3	1.55409	1.75085	0.120186	0.157752
KC 4	RP11-80H5.9	1.55138	2.09143	0.120833	0.158554
KC 4	ZBTB40	1.55101	0.109453	0.12092	0.158654
KC 4	RP11-98D18.1	1.55061	4.63068	0.121019	0.15877
KC 4	B3GNTL1	1.5501	0.222002	0.121139	0.158914
KC 4	ERBB4	1.54938	0.578803	0.121311	0.159118
KC 4	KLK4	1.54858	0.604499	0.121505	0.159358
KC 4	DDX39B-AS1	1.54831	1.39359	0.121569	0.159421
KC 4	RP11-481J2.4	1.54704	0.228156	0.121874	0.159808
KC 4	ELL3	1.54692	0.417721	0.121903	0.159839
KC 4	SPDEF	1.54613	0.760306	0.122094	0.160062
KC 4	RP3-325F22.5	1.54452	0.184553	0.122484	0.160544
KC 4	RP4-678D15.1	1.54299	1.38411	0.122856	0.161011
KC 4	CHRDL2	1.54114	0.437334	0.123304	0.161584
KC 4	ZNF18	1.54029	0.172314	0.123509	0.161832
KC 4	C21orf62	1.53847	0.621453	0.123954	0.162358
KC 4	RHCE	1.53767	0.251427	0.12415	0.162607
KC 4	RP11-557C18.4	1.53729	0.742231	0.124243	0.162722
KC 4	RP11-863K10.2	1.53602	0.613795	0.124556	0.163082
KC 4	RP11-557N21.1	1.53288	0.608425	0.125325	0.164039
KC 4	ZIC5	1.53071	1.62549	0.125863	0.164686
KC 4	SOWAHB	1.52869	1.73184	0.126364	0.165283
KC 4	DLK1	1.52619	0.698642	0.126984	0.166073
KC 4	C8orf37-AS1	1.52582	1.17893	0.127076	0.166178
KC 4	RP11-70D24.3	1.52448	0.764769	0.12741	0.166565
KC 4	AC005330.2	1.52411	1.07148	0.127503	0.166671
KC 4	KCNJ2-AS1	1.52401	0.269644	0.127527	0.166695
KC 4	RP11-802O23.3	1.52154	0.347532	0.128147	0.16744
KC 4	LRFN2	1.52056	1.57123	0.128393	0.167733
KC 4	NFYA	1.52034	0.119439	0.128446	0.167795
KC 4	FECH	1.51861	0.10703	0.128881	0.168334
KC 4	PSAPL1	1.51817	0.252961	0.128992	0.168472
KC 4	LINC00898	1.51797	1.36954	0.129044	0.168524
KC 4	RP11-429J17.5	1.5178	1.37074	0.129087	0.168558
KC 4	GTPBP2	1.51779	0.114474	0.129087	0.168558
KC 4	CCDC87	1.51659	1.47257	0.129393	0.168907
KC 4	AC005534.8	1.51607	0.788849	0.129524	0.169055
KC 4	RP11-456H18.2	1.51591	0.273397	0.129563	0.169099
KC 4	TMPRSS5	1.51431	0.516498	0.129967	0.169589
KC 4	RP11-568A7.4	1.51264	3.06623	0.130394	0.170087
KC 4	TAC3	1.51233	0.575148	0.130471	0.17018
KC 4	CTD-2184D3.7	1.51164	1.86203	0.130647	0.170399
KC 4	COG1	1.51163	0.107843	0.13065	0.170399
KC 4	RP11-244B22.6	1.51147	6.29891	0.130692	0.170447
KC 4	RP11-794G24.1	1.50908	1.82275	0.131301	0.171181
KC 4	AC005786.7	1.50701	2.69396	0.13183	0.171811
KC 4	RP11-235G24.1	1.50684	1.35877	0.131873	0.171858
KC 4	RNGTT	1.50672	0.102329	0.131902	0.171875
KC 4	MIEF2	1.50656	0.158328	0.131945	0.171923
KC 4	AC064834.1	1.5064	1.76747	0.131987	0.17197
KC 4	RP11-452K12.7	1.50552	1.20503	0.132213	0.17225
KC 4	HDAC8	1.50256	0.108183	0.132972	0.173164
KC 4	IL17C	1.50235	1.54105	0.13303	0.173232
KC 4	SENP8	1.50134	0.272378	0.133287	0.173544
KC 4	KCNMB2-AS1	1.50109	0.678857	0.133353	0.173615
KC 4	RP11-34P13.7	1.50054	0.538614	0.133495	0.173784
KC 4	IFNE	1.49858	0.932325	0.134004	0.174424
KC 4	ZNF829	1.49723	0.218951	0.134354	0.174857
KC 4	USP17L7	1.496	1.74556	0.134675	0.175252
KC 4	RHPN2	1.49501	0.313636	0.134932	0.175549
KC 4	RP11-710F7.3	1.49455	0.98663	0.135055	0.175693
KC 4	BCAR3	1.4936	0.107482	0.1353	0.175989
KC 4	IPP	1.49288	0.12942	0.135488	0.176211
KC 4	ULK2	1.49082	0.102957	0.13603	0.176862
KC 4	RP11-15A1.7	1.48872	0.72965	0.136582	0.177557
KC 4	RP11-152H18.3	1.48756	0.795164	0.13689	0.177934
KC 4	RP11-540O11.1	1.48564	0.795719	0.137395	0.178582
KC 4	XXbac-B476C20.9	1.48458	0.52064	0.137676	0.178917
KC 4	CCNJ	1.48428	0.190641	0.137756	0.179013
KC 4	RP11-177J6.1	1.48335	0.759414	0.138003	0.179318
KC 4	RP11-895M11.3	1.48208	2.85797	0.138341	0.179718
KC 4	CTC-490G23.2	1.48016	2.04866	0.138851	0.180311
KC 4	EP300-AS1	1.47829	0.675014	0.139351	0.180945
KC 4	STRC	1.47791	0.536327	0.139453	0.181062
KC 4	CPNE6	1.47502	1.28081	0.14023	0.181983
KC 4	ZNF235	1.47373	0.253509	0.140574	0.182406
KC 4	RP11-574K11.29	1.47307	0.590763	0.140753	0.182607
KC 4	AC084809.3	1.47121	0.517966	0.141256	0.18318
KC 4	Z69720.2	1.47064	0.803735	0.141411	0.183365
KC 4	OR5P3	1.47022	2.16613	0.141525	0.183497
KC 4	RP11-388M20.1	1.46957	0.304328	0.141698	0.183714
KC 4	RP11-989E6.10	1.46484	0.788352	0.142987	0.18528
KC 4	FA2H	1.4641	0.40819	0.143187	0.185524
KC 4	RP1-102E24.8	1.46243	0.378251	0.143644	0.186099
KC 4	RP11-385F5.4	1.46107	0.660747	0.144019	0.186553
KC 4	RP11-375I20.6	1.46097	0.374536	0.144044	0.18657
KC 4	RP11-68I3.5	1.4605	0.927955	0.144175	0.186723
KC 4	RP11-1376P16.1	1.45821	2.72074	0.144805	0.187515
KC 4	TDRKH	1.45817	0.265503	0.144816	0.187521
KC 4	CTD-2516F10.2	1.45774	0.505869	0.144934	0.187665
KC 4	RP11-61K9.3	1.45605	0.126452	0.1454	0.18822
KC 4	CTC-459F4.1	1.45559	0.378575	0.145528	0.188362
KC 4	NDUFC2-KCTD14	1.45482	1.74165	0.145742	0.188622
KC 4	AMIGO1	1.45267	0.275234	0.146336	0.189358
KC 4	AC092881.1	1.45239	0.939956	0.146416	0.189438
KC 4	RP13-131K19.1	1.44966	0.29153	0.147175	0.19037
KC 4	TMC7	1.4486	0.34677	0.14747	0.190743
KC 4	IMPG1	1.44835	2.22198	0.147542	0.190804
KC 4	ODF4	1.44651	1.67284	0.148057	0.191461
KC 4	RP11-484D2.5	1.44648	2.02815	0.148064	0.191463
KC 4	TMEM82	1.44643	2.85198	0.148078	0.191472
KC 4	CTA-398F10.2	1.44451	0.704349	0.148616	0.192135
KC 4	PRR15L	1.44082	0.70816	0.149657	0.193398
KC 4	GS1-304P7.3	1.43803	1.60443	0.150448	0.194327
KC 4	RP11-278I4.2	1.43688	2.86371	0.150775	0.194716
KC 4	RP11-561O23.8	1.43519	1.54434	0.151254	0.195293
KC 4	RP11-506H21.5	1.43509	0.656257	0.151283	0.195322
KC 4	AC124944.5	1.43462	1.55146	0.151416	0.195485
KC 4	RP11-546J1.1	1.43309	0.488018	0.151853	0.196041
KC 4	DDN	1.43237	0.594744	0.152058	0.196272
KC 4	SEMA3F-AS1	1.43188	0.83446	0.152199	0.196436
KC 4	RP11-353K11.1	1.43127	0.876443	0.152373	0.196644
KC 4	RP13-131K19.7	1.43088	0.635031	0.152485	0.196776
KC 4	RP11-123O10.3	1.42975	2.63135	0.152812	0.197185
KC 4	MMP21	1.42969	1.4581	0.152829	0.197199
KC 4	RP5-967N21.11	1.42753	0.366562	0.153449	0.197948
KC 4	PGBD3	1.4265	1.00217	0.153746	0.198314
KC 4	FAM156B	1.42581	2.397	0.153946	0.198563
KC 4	RP11-44F21.5	1.42439	0.165999	0.154354	0.199055
KC 4	ANKRD34B	1.42427	1.74852	0.154391	0.199086
KC 5	SBSN	203.952	6.44053	0	0
KC 5	CALML5	181.161	8.39876	0	0
KC 5	DMKN	158.173	5.30029	0	0
KC 5	KRTDAP	141.565	5.70924	0	0
KC 5	SLURP1	124.451	8.89447	0	0
KC 5	PERP	120.26	4.14341	0	0
KC 5	SPINK5	115.645	6.25387	0	0
KC 5	KRT10	112.576	4.19529	0	0
KC 5	CNFN	108.505	8.10818	0	0
KC 5	TMEM45A	108.11	5.19426	0	0
KC 5	LYNX1	101.566	7.36273	0	0
KC 5	KLK7	97.8909	6.90979	0	0
KC 5	HOPX	96.3446	5.11689	0	0
KC 5	CSTA	92.3625	4.86756	0	0
KC 5	KRT2	91.8345	5.97253	0	0
KC 5	TACSTD2	89.7737	3.7433	0	0
KC 5	FABP5	79.4307	4.54151	0	0
KC 5	CLIC3	79.1164	6.19069	0	0
KC 5	KRT1	78.5286	4.48213	0	0
KC 5	CASP14	74.5693	4.996	0	0
KC 5	LYPD3	74.3564	3.8115	0	0
KC 5	JUP	72.3881	3.46768	0	0
KC 5	POF1B	72.1192	5.98631	0	0
KC 5	FLG	71.9117	7.99818	0	0
KC 5	GLTP	71.6032	3.80856	0	0
KC 5	SCEL	71.2514	5.5718	0	0
KC 5	DSG1	68.5645	3.81741	0	0
KC 5	LY6G6C	68.4018	6.1533	0	0
KC 5	CLDN4	66.3853	4.36204	0	0
KC 5	DSP	66.128	3.05212	0	0
KC 5	SULT2B1	65.7842	4.93188	0	0
KC 5	SERPINA12	65.4068	7.40743	0	0
KC 5	NCCRP1	64.4511	6.10076	0	0
KC 5	CTNNBIP1	63.7222	3.44862	0	0
KC 5	KRT80	62.4761	5.38215	0	0
KC 5	KRT78	61.1776	6.54868	0	0
KC 5	PKP1	60.4504	3.14012	0	0
KC 5	PKP3	60.2297	3.23687	0	0
KC 5	ARL5A	60.0292	3.31642	0	0
KC 5	LGALSL	59.9082	3.96988	0	0
KC 5	CDSN	59.4077	8.63635	0	0
KC 5	DSC1	57.1482	4.16402	0	0
KC 5	GAN	56.9336	4.48198	0	0
KC 5	ELOVL4	55.6376	4.68304	0	0
KC 5	KLK11	55.3737	3.24147	0	0
KC 5	SDR16C5	55.3734	4.02787	0	0
KC 5	PPL	55.0141	3.61321	0	0
KC 5	ELOVL1	53.4723	3.76181	0	0
KC 5	BLMH	53.462	4.68165	0	0
KC 5	DGAT2	52.8256	6.13486	0	0
KC 5	MBOAT2	52.4386	5.2822	0	0
KC 5	GRHL1	52.0881	4.05753	0	0
KC 5	CST6	51.6319	6.62517	0	0
KC 5	IFFO2	50.8975	3.3508	0	0
KC 5	TRIM29	50.6267	2.73334	0	0
KC 5	MAL2	50.589	3.42625	0	0
KC 5	TM7SF2	49.6596	5.47054	0	0
KC 5	SPRR1B	49.3617	4.47806	0	0
KC 5	EPPK1	49.3573	4.16301	0	0
KC 5	PDZK1IP1	49.3473	3.71072	0	0
KC 5	ALDH3B2	49.2974	4.23922	0	0
KC 5	KLK5	49.1136	5.19719	0	0
KC 5	CD24	48.8445	4.25111	0	0
KC 5	EVPL	48.7704	3.79031	0	0
KC 5	IVL	48.5447	5.23724	0	0
KC 5	CLDN1	48.4384	3.24509	0	0
KC 5	RORA	48.2796	2.78921	0	0
KC 5	CYSRT1	48.0258	5.4889	0	0
KC 5	WFDC5	47.7632	4.01172	0	0
KC 5	ALOX12B	46.9559	6.27688	0	0
KC 5	ANO9	46.6558	5.27315	0	0
KC 5	AADACL2	46.4229	4.84265	0	0
KC 5	ATP6V1C2	46.0374	7.11448	0	0
KC 5	CSNK2B	45.8268	2.36871	0	0
KC 5	RAB11A	45.748	2.19069	0	0
KC 5	CALML3	45.729	3.47884	0	0
KC 5	METRNL	45.42	2.91279	0	0
KC 5	SPTSSB	45.1602	5.09416	5.92879e-323	1.48714e-321
KC 5	CLTB	44.922	2.08863	2.12448e-321	5.31417e-320
KC 5	DHCR24	44.8029	3.53924	2.54602e-319	6.35255e-318
KC 5	RAB25	44.7703	2.76187	2.42715e-319	6.06099e-318
KC 5	SERPINB5	44.5952	2.6296	1.24933e-317	3.10686e-316
KC 5	SERPINB7	44.4283	5.27514	3.74571e-315	9.21554e-314
KC 5	TGM1	44.2974	6.18479	1.01789e-313	2.49407e-312
KC 5	IL36RN	44.2527	7.36675	3.17878e-313	7.78244e-312
KC 5	TUBA4A	44.1264	2.34765	8.64973e-313	2.11594e-311
KC 5	CCDC64B	44.0551	4.51541	2.98906e-311	7.28821e-310
KC 5	EPS8L1	44.0029	5.99848	1.29437e-310	3.15348e-309
KC 5	BNIPL	43.9037	3.71408	8.85577e-310	2.15055e-308
KC 5	CMTM6	43.0961	2.71387	1.78813e-301	4.2061e-300
KC 5	SQLE	43.0423	3.44256	1.1154e-300	2.61956e-299
KC 5	EPHX3	42.8581	3.80765	1.10147e-298	2.57076e-297
KC 5	CEBPB	42.7541	1.89152	1.24943e-298	2.91154e-297
KC 5	PVRL4	42.7455	3.71921	1.6547e-297	3.84699e-296
KC 5	TMEM79	42.5371	3.2809	2.09871e-295	4.84544e-294
KC 5	ERBB2	42.2798	3.68036	1.38046e-292	3.1604e-291
KC 5	PYDC1	42.0406	6.20259	6.80695e-290	1.54423e-288
KC 5	C1orf68	41.8706	6.41932	4.06706e-288	9.16418e-287
KC 5	DEGS2	41.673	4.41517	4.03659e-286	9.05471e-285
KC 5	GGH	41.5623	3.28078	4.24326e-285	9.47578e-284
KC 5	KIF1C	41.4601	3.27087	5.09507e-284	1.13358e-282
KC 5	KLK10	41.4551	4.18409	7.72094e-284	1.71652e-282
KC 5	TGM3	41.4127	5.0953	2.48595e-283	5.51859e-282
KC 5	EGR3	40.5013	3.22568	5.42829e-274	1.17291e-272
KC 5	EMP2	40.4884	2.0505	2.44624e-274	5.30096e-273
KC 5	TMEM54	39.9684	2.72968	1.63585e-268	3.48939e-267
KC 5	TPRG1	39.6884	4.69473	2.53977e-265	5.36032e-264
KC 5	MPZL3	39.6878	4.04823	2.27097e-265	4.79639e-264
KC 5	DUOX1	39.2128	3.46685	1.77255e-260	3.67131e-259
KC 5	CYP4F22	39.1959	5.3231	3.62419e-260	7.50124e-259
KC 5	SH3GLB2	39.1625	2.59275	3.89609e-260	8.05845e-259
KC 5	EMB	38.9856	3.53499	3.91547e-258	8.07072e-257
KC 5	KLK1	38.9797	4.49574	5.86328e-258	1.20773e-256
KC 5	DUOXA1	38.6381	3.49265	1.65501e-254	3.35828e-253
KC 5	SFN	38.5195	1.74685	1.41563e-254	2.87448e-253
KC 5	TMEM40	37.984	3.16216	8.50088e-248	1.6718e-246
KC 5	CASZ1	37.8371	3.36826	3.05334e-246	5.94628e-245
KC 5	ABLIM1	37.8346	2.70766	2.53387e-246	4.93783e-245
KC 5	PIM1	37.5266	2.63035	3.62276e-243	6.95584e-242
KC 5	MALL	37.4644	3.92118	2.41254e-242	4.61739e-241
KC 5	MUC15	37.3049	3.82105	1.00542e-240	1.91694e-239
KC 5	ERBB3	37.2787	3.31694	1.65617e-240	3.15167e-239
KC 5	KRT77	37.2778	6.06225	2.3948e-240	4.55149e-239
KC 5	SDR9C7	37.2585	5.362	3.69331e-240	7.01052e-239
KC 5	HMGCR	37.2211	3.01499	5.96092e-240	1.13005e-238
KC 5	LGALS7B	37.1785	2.43114	8.8818e-240	1.68272e-238
KC 5	GGT6	37.0686	4.08288	2.86452e-238	5.37608e-237
KC 5	LMO7	36.9951	4.18569	1.64783e-237	3.0849e-236
KC 5	TECR	36.9115	1.86081	3.987e-237	7.44546e-236
KC 5	C5orf46	36.8771	6.48661	3.08059e-236	5.7172e-235
KC 5	MYH14	36.8714	4.38725	3.1143e-236	5.77619e-235
KC 5	BPIFC	36.8082	5.64999	1.51865e-235	2.808e-234
KC 5	SEPT8	36.7988	3.18056	1.39051e-235	2.57266e-234
KC 5	CPM	36.7734	3.7386	2.73344e-235	5.04484e-234
KC 5	CERS3	36.7152	3.60163	1.10328e-234	2.02996e-233
KC 5	CTSD	36.527	1.89387	3.75119e-233	6.85152e-232
KC 5	RHOD	36.2268	2.96725	9.0424e-230	1.63466e-228
KC 5	SPRR2E	36.1332	5.36041	1.14288e-228	2.05369e-227
KC 5	ELOVL7	36.0027	4.51582	2.30893e-227	4.1194e-226
KC 5	SPRR2D	35.9466	5.90796	9.3151e-227	1.65503e-225
KC 5	SPINT1	35.9276	2.52698	8.12504e-227	1.44616e-225
KC 5	DAAM1	35.9031	2.00633	9.13881e-227	1.62467e-225
KC 5	PDLIM2	35.5934	2.04481	1.56126e-223	2.73183e-222
KC 5	A2ML1	35.5752	4.25326	4.88593e-223	8.51447e-222
KC 5	GJB6	35.3965	3.95379	3.01443e-221	5.23788e-220
KC 5	SCNN1A	35.3288	4.60392	1.57975e-220	2.73862e-219
KC 5	CITED4	35.3106	3.10973	1.89297e-220	3.27783e-219
KC 5	LAD1	35.2772	2.28286	2.68403e-220	4.64494e-219
KC 5	SLPI	35.1575	2.45596	4.3391e-219	7.47037e-218
KC 5	FAM25A	35.0915	3.82081	3.38314e-218	5.80124e-217
KC 5	DHCR7	35.0107	5.0953	2.61536e-217	4.46682e-216
KC 5	SLC5A1	34.84	6.45162	1.44435e-215	2.4418e-214
KC 5	ACER1	34.6944	5.99707	4.14697e-214	6.97151e-213
KC 5	FASN	34.6165	3.34076	1.99984e-213	3.35069e-212
KC 5	LYPD5	34.4712	5.80223	7.14913e-212	1.19249e-210
KC 5	GSTT2B	34.3926	3.91328	3.87729e-211	6.44947e-210
KC 5	CARD18	34.3086	5.97881	3.05869e-210	5.07654e-209
KC 5	ZNF750	34.1634	3.2059	6.63233e-209	1.09112e-207
KC 5	CHI3L1	34.0885	4.81832	4.5663e-208	7.48758e-207
KC 5	SERPINB3	33.9723	3.80314	5.817e-207	9.49688e-206
KC 5	SMIM5	33.8869	4.24597	4.4598e-206	7.26134e-205
KC 5	CEBPA	33.8192	2.38136	1.39135e-205	2.2629e-204
KC 5	GRHL3	33.7672	3.50046	6.29894e-205	1.0217e-203
KC 5	FLG2	33.7264	5.67836	1.90083e-204	3.07651e-203
KC 5	GGCT	33.7187	2.42025	1.54536e-204	2.50254e-203
KC 5	SSFA2	33.656	2.26462	5.63397e-204	9.099e-203
KC 5	RDH12	33.644	3.7723	1.11898e-203	1.80329e-202
KC 5	RAPGEFL1	33.6398	2.80146	9.92997e-204	1.60199e-202
KC 5	VAT1	33.607	2.32162	1.80137e-203	2.89678e-202
KC 5	ARG1	33.5478	6.93975	1.1813e-202	1.89152e-201
KC 5	AHNAK2	33.3727	1.97849	3.05647e-201	4.83473e-200
KC 5	KRT23	33.3664	5.66632	7.19367e-201	1.1355e-199
KC 5	PLA2G4E	33.3599	3.88145	7.58177e-201	1.1955e-199
KC 5	DYNLL1	33.2927	1.21831	9.64792e-201	1.5189e-199
KC 5	TTC39B	33.247	3.48972	9.35832e-200	1.46332e-198
KC 5	PLA2G2F	33.2467	5.69801	1.11792e-199	1.74623e-198
KC 5	NIPAL1	32.932	3.54888	1.23179e-196	1.90132e-195
KC 5	MAP7D1	32.8612	2.32455	4.67956e-196	7.18611e-195
KC 5	IDE	32.8403	3.84863	1.03757e-195	1.59089e-194
KC 5	CSNK2A2	32.7689	2.85356	4.577e-195	7.00351e-194
KC 5	SDC1	32.6387	2.31699	6.90785e-194	1.05057e-192
KC 5	CLIP1	32.5437	2.27371	6.10909e-193	9.23011e-192
KC 5	THEM5	32.4892	3.38735	2.68146e-192	4.04322e-191
KC 5	ACOX1	32.4793	2.90085	3.14784e-192	4.74169e-191
KC 5	S100A7	32.4175	3.84449	1.28379e-191	1.92608e-190
KC 5	C19orf33	32.4053	1.8841	9.81087e-192	1.47488e-190
KC 5	ANO8	32.3877	4.54119	3.05354e-191	4.56752e-190
KC 5	FAM129B	32.3667	2.19269	3.22503e-191	4.82163e-190
KC 5	MAP2	32.355	4.2718	6.27453e-191	9.35286e-190
KC 5	GATA3	32.3515	2.05832	3.86275e-191	5.76931e-190
KC 5	EFNA3	32.3318	2.70405	8.26553e-191	1.23084e-189
KC 5	PROM2	32.2033	3.33457	1.72784e-189	2.56152e-188
KC 5	TGM5	32.1086	5.47607	1.70457e-188	2.51831e-187
KC 5	ESRP1	32.086	2.5603	2.01672e-188	2.97802e-187
KC 5	NBEAL2	31.8599	3.37787	3.84997e-186	5.64895e-185
KC 5	MAP1LC3A	31.8203	2.69097	8.32941e-186	1.21857e-184
KC 5	TMEM184A	31.7492	4.12839	5.06535e-185	7.37809e-184
KC 5	MACF1	31.7398	1.84611	3.6672e-185	5.34676e-184
KC 5	HR	31.6729	2.73825	2.29036e-184	3.3248e-183
KC 5	TMEM154	31.5541	2.33065	2.78966e-183	4.03204e-182
KC 5	H1F0	31.507	2.10656	7.547e-183	1.08818e-181
KC 5	MLLT4	31.4242	2.55092	5.73332e-182	8.21539e-181
KC 5	ADGRG1	31.3827	3.05585	1.59295e-181	2.27821e-180
KC 5	F3	31.3283	4.39958	6.25494e-181	8.9075e-180
KC 5	ITPR3	31.3162	2.97204	6.97945e-181	9.93453e-180
KC 5	DNM2	31.2574	2.39503	2.26554e-180	3.20954e-179
KC 5	C15orf48	31.168	4.20569	2.1537e-179	3.03389e-178
KC 5	ACAD9	31.1588	3.19128	2.40867e-179	3.39147e-178
KC 5	ABCA12	31.1219	4.11032	6.03902e-179	8.49115e-178
KC 5	BICD2	31.1075	2.17365	5.9833e-179	8.41675e-178
KC 5	VSIG10L	31.0894	5.90323	1.3296e-178	1.86598e-177
KC 5	KLF4	31.0488	1.40809	1.1706e-178	1.64361e-177
KC 5	ZCCHC6	31.0108	2.70379	5.93975e-178	8.32037e-177
KC 5	GOLGA4	30.9414	1.73536	1.92215e-177	2.68752e-176
KC 5	MSMO1	30.8495	2.9522	2.20259e-176	3.06391e-175
KC 5	HIP1R	30.7221	3.66538	4.07231e-175	5.63602e-174
KC 5	KIFC2	30.7113	3.41702	4.96671e-175	6.86753e-174
KC 5	ULK3	30.6088	2.71554	4.23737e-174	5.8295e-173
KC 5	EZR	30.5693	1.4847	5.08681e-174	6.99489e-173
KC 5	N4BP2L2	30.5505	1.564	9.64122e-174	1.32334e-172
KC 5	UBR4	30.5163	2.30558	3.00412e-173	4.114e-172
KC 5	GLO1	30.4637	1.99068	8.64971e-173	1.17969e-171
KC 5	C3orf52	30.4214	3.87181	3.13026e-172	4.26145e-171
KC 5	SERPINB13	30.3617	3.92962	1.17745e-171	1.59787e-170
KC 5	HEBP2	30.2866	1.80734	4.0582e-171	5.49726e-170
KC 5	HIGD1A	30.1007	2.06242	2.57855e-169	3.4493e-168
KC 5	PPP1R14C	30.058	2.22727	6.79018e-169	9.06294e-168
KC 5	TMEM45B	30.0551	3.9661	9.66891e-169	1.28995e-167
KC 5	ITSN2	29.9845	2.58393	3.86124e-168	5.14449e-167
KC 5	ABHD17A	29.9583	1.89345	5.55025e-168	7.38826e-167
KC 5	SRSF5	29.9179	1.52979	1.08639e-167	1.44232e-166
KC 5	SFT2D2	29.7784	2.42296	3.33418e-166	4.39347e-165
KC 5	SH3RF2	29.7299	3.10685	1.08086e-165	1.4199e-164
KC 5	GJB2	29.7187	3.11023	1.35341e-165	1.7756e-164
KC 5	HOMER2	29.7085	3.6674	1.80507e-165	2.36298e-164
KC 5	HAL	29.6402	5.85184	8.73255e-165	1.13918e-163
KC 5	EPHB6	29.5843	2.08859	2.00804e-164	2.61271e-163
KC 5	TMEM99	29.5607	3.89124	4.63573e-164	6.02384e-163
KC 5	ASAP3	29.5553	3.68842	5.07432e-164	6.59091e-163
KC 5	ACSL1	29.5413	2.53186	5.86715e-164	7.61409e-163
KC 5	NOL3	29.5344	2.79144	7.13039e-164	9.24546e-163
KC 5	ARPC1A	29.4905	1.83638	1.42177e-163	1.83716e-162
KC 5	ALOXE3	29.4769	5.23691	2.98853e-163	3.85999e-162
KC 5	DNAJB2	29.3119	2.3007	8.12853e-162	1.04493e-160
KC 5	ACADVL	29.2765	1.62089	1.34274e-161	1.72389e-160
KC 5	RHOV	29.2708	2.01663	1.67246e-161	2.14628e-160
KC 5	NDRG2	29.2195	2.24798	5.63143e-161	7.20222e-160
KC 5	TMEM63B	28.9662	3.00946	1.59539e-158	2.01973e-157
KC 5	PTK6	28.9612	3.20355	1.81261e-158	2.29279e-157
KC 5	PCDH1	28.9526	4.41114	2.36932e-158	2.99572e-157
KC 5	SDCBP2	28.9004	3.00592	6.541e-158	8.24595e-157
KC 5	SGPL1	28.8869	3.16673	8.94106e-158	1.12574e-156
KC 5	PRSS8	28.8618	3.19287	1.54405e-157	1.9408e-156
KC 5	SPTLC3	28.8029	4.57342	5.95821e-157	7.45795e-156
KC 5	KIF13B	28.7853	3.52918	8.20158e-157	1.02574e-155
KC 5	ATP2C2	28.6796	5.52264	8.55212e-156	1.0625e-154
KC 5	CDH1	28.5052	2.24791	2.69172e-154	3.31938e-153
KC 5	EIF4G1	28.504	1.75596	2.42069e-154	2.98638e-153
KC 5	DEGS1	28.3823	1.49526	2.72161e-153	3.33567e-152
KC 5	LYPD2	28.3687	7.02841	6.58582e-153	8.05199e-152
KC 5	IL20RB	28.361	2.00348	5.34272e-153	6.54014e-152
KC 5	HDAC5	28.3535	2.55092	7.32502e-153	8.95211e-152
KC 5	ZBTB7B	28.3432	2.02545	8.0719e-153	9.86088e-152
KC 5	ARAP2	28.3367	2.55228	1.05175e-152	1.2838e-151
KC 5	GJB3	28.3288	2.21867	1.15295e-152	1.40675e-151
KC 5	IL36G	28.2676	6.45974	5.63535e-152	6.8536e-151
KC 5	PLXDC2	28.1958	2.1812	1.96822e-151	2.38212e-150
KC 5	TOLLIP	28.1782	1.97717	2.69706e-151	3.26291e-150
KC 5	ADRBK1	28.1479	2.15182	5.28094e-151	6.38117e-150
KC 5	OVOL1	28.1383	2.47355	6.84e-151	8.2584e-150
KC 5	C6orf132	28.0638	2.28141	3.29496e-150	3.96704e-149
KC 5	SORT1	28.0586	3.87079	4.395e-150	5.28722e-149
KC 5	DLX3	28.0234	3.2513	8.80931e-150	1.05553e-148
KC 5	RP11-365O16.6	27.7453	3.78197	3.24888e-147	3.84065e-146
KC 5	IL1RN	27.7345	2.42636	3.49346e-147	4.12815e-146
KC 5	GNB2	27.6762	1.3285	8.61112e-147	1.01516e-145
KC 5	CEP170B	27.626	2.74045	3.66304e-146	4.30985e-145
KC 5	SLC39A2	27.5804	4.47075	1.07385e-145	1.25804e-144
KC 5	RAB3D	27.4904	2.30214	5.79828e-145	6.76639e-144
KC 5	GID8	27.4865	1.9556	5.85365e-145	6.82835e-144
KC 5	CALCOCO1	27.4823	2.46782	7.13297e-145	8.31745e-144
KC 5	SRPK1	27.4482	2.43599	1.45649e-144	1.69439e-143
KC 5	BDH1	27.3841	3.47475	6.25136e-144	7.2556e-143
KC 5	FRMD4B	27.3481	2.15312	1.09659e-143	1.27029e-142
KC 5	P4HB	27.3253	1.30832	1.3582e-143	1.57273e-142
KC 5	EGLN3	27.3152	2.10991	2.18789e-143	2.52859e-142
KC 5	QSOX1	27.3034	2.55519	3.11097e-143	3.59127e-142
KC 5	H2AFJ	27.2224	1.47005	1.26017e-142	1.44914e-141
KC 5	OCLN	27.2181	3.85749	2.03551e-142	2.33627e-141
KC 5	RAB5B	27.1377	2.12079	9.01638e-142	1.03092e-140
KC 5	KCNK6	27.1132	2.25714	1.5362e-141	1.7538e-140
KC 5	PLA2G4D	27.1119	5.64025	1.96185e-141	2.23718e-140
KC 5	CTSA	26.9696	1.91463	2.86012e-140	3.24057e-139
KC 5	C1orf116	26.9695	3.89227	3.58343e-140	4.05856e-139
KC 5	ZNF770	26.8693	2.26855	2.4382e-139	2.75213e-138
KC 5	NEAT1	26.8401	1.3596	3.36931e-139	3.79598e-138
KC 5	PPDPF	26.8277	1.18366	4.01557e-139	4.52238e-138
KC 5	TNNT1	26.8185	2.62237	7.27016e-139	8.16015e-138
KC 5	ME1	26.7761	3.39709	1.88107e-138	2.1019e-137
KC 5	SPTBN2	26.7413	3.06607	3.79913e-138	4.23726e-137
KC 5	C1orf106	26.7082	2.67512	7.25601e-138	8.07476e-137
KC 5	HSDL2	26.68	2.51155	1.26223e-137	1.40102e-136
KC 5	ARHGAP40	26.6735	7.89332	1.72508e-137	1.91122e-136
KC 5	PTPN13	26.6369	1.97592	2.7994e-137	3.09689e-136
KC 5	MFSD5	26.6354	2.83735	3.3135e-137	3.66428e-136
KC 5	VAMP8	26.6108	1.48917	3.96846e-137	4.38534e-136
KC 5	FAM135A	26.5968	2.85348	7.36533e-137	8.12109e-136
KC 5	TRIM7	26.5952	2.34355	7.17338e-137	7.91236e-136
KC 5	IPPK	26.5637	2.82069	1.4543e-136	1.59883e-135
KC 5	CSNK1A1	26.5376	1.30466	1.73067e-136	1.90196e-135
KC 5	S100A14	26.5362	1.3276	1.22694e-136	1.34986e-135
KC 5	ATP11B	26.4744	2.38144	8.57422e-136	9.40561e-135
KC 5	RALBP1	26.4735	1.4805	6.99478e-136	7.67583e-135
KC 5	ID4	26.3844	1.8698	4.71746e-135	5.14477e-134
KC 5	EIF6	26.3536	1.41482	7.94561e-135	8.65904e-134
KC 5	C4orf3	26.3312	1.36299	1.25587e-134	1.36714e-133
KC 5	KLC3	26.3231	1.89572	1.70425e-134	1.85256e-133
KC 5	GPT2	26.3123	2.74833	2.51433e-134	2.72721e-133
KC 5	CDS1	26.2956	2.80692	3.51772e-134	3.81279e-133
KC 5	KIFC3	26.2892	3.162	4.20883e-134	4.55693e-133
KC 5	PPP1R13L	26.2574	2.03298	6.78812e-134	7.3416e-133
KC 5	MYO5B	26.2567	4.503	8.61438e-134	9.30335e-133
KC 5	PSAPL1	26.205	6.22785	2.53245e-133	2.72518e-132
KC 5	ADGRF4	26.202	3.79354	2.56463e-133	2.75882e-132
KC 5	ATP7A	26.1908	3.21637	3.11501e-133	3.34607e-132
KC 5	UGCG	26.1575	1.85982	5.10505e-133	5.47784e-132
KC 5	TUBB2A	26.14	1.34823	5.94912e-133	6.37898e-132
KC 5	CLCN3	26.1147	2.27085	1.33095e-132	1.42305e-131
KC 5	CAMSAP3	26.0908	3.03013	2.34454e-132	2.49876e-131
KC 5	PLBD1	26.0775	2.84561	3.06979e-132	3.26707e-131
KC 5	SREBF2	25.9535	2.47129	3.6471e-131	3.85821e-130
KC 5	SERPINB8	25.8683	2.44684	2.04398e-130	2.15015e-129
KC 5	LOR	25.8576	4.08497	2.84726e-130	2.99306e-129
KC 5	ST14	25.7978	2.45043	8.60639e-130	9.02813e-129
KC 5	TIAM1	25.7926	2.54405	9.58436e-130	1.00505e-128
KC 5	PCYT1A	25.7739	2.38361	1.38479e-129	1.4496e-128
KC 5	LYPLA1	25.7535	1.89829	1.93157e-129	2.01846e-128
KC 5	AADAC	25.7483	4.95665	2.66323e-129	2.78109e-128
KC 5	NIPAL2	25.72	2.78542	4.29221e-129	4.47749e-128
KC 5	ARPC5L	25.7045	1.46279	4.51915e-129	4.71258e-128
KC 5	MCUR1	25.6839	1.79925	7.67637e-129	7.98274e-128
KC 5	C10orf99	25.6541	2.98023	1.61231e-128	1.67434e-127
KC 5	CCDC64	25.6299	2.85527	2.62971e-128	2.72804e-127
KC 5	RNF39	25.6148	3.82212	3.82131e-128	3.96145e-127
KC 5	GJB5	25.6064	2.65921	4.19989e-128	4.34941e-127
KC 5	NIPAL4	25.5972	3.48277	5.37318e-128	5.56063e-127
KC 5	LLGL2	25.59	2.65491	5.79924e-128	5.99741e-127
KC 5	DENND2C	25.5687	2.33552	8.59003e-128	8.87439e-127
KC 5	EXPH5	25.3886	1.93781	2.9645e-126	3.03234e-125
KC 5	CWH43	25.3779	3.121	4.29871e-126	4.39409e-125
KC 5	PTPN21	25.313	3.41589	1.61258e-125	1.64444e-124
KC 5	NFE2L3	25.2485	3.74866	5.91806e-125	6.01248e-124
KC 5	BSPRY	25.2063	3.81176	1.37571e-124	1.39577e-123
KC 5	SLC27A4	25.1576	3.20263	3.5683e-124	3.6069e-123
KC 5	CENPT	25.1475	2.75764	4.18821e-124	4.23209e-123
KC 5	MYCBP2	25.1338	1.53453	4.58913e-124	4.6341e-123
KC 5	PTGER3	25.1286	2.72148	6.02515e-124	6.08009e-123
KC 5	GJB4	25.0247	5.87102	5.37107e-123	5.40368e-122
KC 5	PLEKHN1	25.0106	3.66041	6.76282e-123	6.79704e-122
KC 5	PTGS1	24.9262	2.22994	3.22687e-122	3.23129e-121
KC 5	LYPD6B	24.901	2.42161	5.44117e-122	5.43953e-121
KC 5	KCTD11	24.8478	2.73708	1.61158e-121	1.60627e-120
KC 5	RAB10	24.8356	1.34969	1.63377e-121	1.62785e-120
KC 5	PAQR7	24.7782	3.50081	6.72461e-121	6.67144e-120
KC 5	C2orf54	24.7455	2.78331	1.22901e-120	1.21567e-119
KC 5	MAPK13	24.7411	1.90055	1.19514e-120	1.18256e-119
KC 5	S100A16	24.7083	1.34216	1.71892e-120	1.69859e-119
KC 5	GPRIN2	24.702	4.78018	3.16068e-120	3.11816e-119
KC 5	SLC1A6	24.6349	3.681	1.14531e-119	1.12656e-118
KC 5	CELSR2	24.6348	2.6698	1.07958e-119	1.06295e-118
KC 5	WBP1L	24.6315	2.24008	1.10877e-119	1.09134e-118
KC 5	NPEPPS	24.6093	1.70011	1.59151e-119	1.56468e-118
KC 5	FAM83G	24.609	2.18064	1.70248e-119	1.67297e-118
KC 5	SYTL1	24.6044	1.74499	1.70509e-119	1.67499e-118
KC 5	SH3GL1	24.5689	1.82826	3.62902e-119	3.55796e-118
KC 5	RP11-295G20.2	24.5251	1.91435	8.5218e-119	8.34674e-118
KC 5	TJP2	24.5233	2.29567	9.43284e-119	9.23304e-118
KC 5	SLC31A1	24.5004	3.08045	1.57187e-118	1.53707e-117
KC 5	PHLDB3	24.4999	3.07616	1.59083e-118	1.5551e-117
KC 5	LMTK3	24.476	5.55899	2.71779e-118	2.65416e-117
KC 5	MPP7	24.4622	2.19357	3.05428e-118	2.9818e-117
KC 5	TMEM134	24.3412	1.42209	2.77606e-117	2.69004e-116
KC 5	IFITM10	24.3401	4.82188	3.85005e-117	3.72714e-116
KC 5	IP6K2	24.2328	1.6993	2.53536e-116	2.44181e-115
KC 5	SORD	24.2014	2.85608	5.44288e-116	5.23365e-115
KC 5	ARNTL2	24.1709	2.97375	9.89476e-116	9.49916e-115
KC 5	ARHGEF10L	24.1703	3.14227	1.00764e-115	9.67045e-115
KC 5	ANKRD35	24.1161	2.53742	2.77338e-115	2.65995e-114
KC 5	TMPRSS13	24.1155	3.85881	3.00989e-115	2.88494e-114
KC 5	CHMP4C	24.055	3.31233	9.49621e-115	9.08455e-114
KC 5	PI3	24.0293	5.3044	1.65183e-114	1.57621e-113
KC 5	GPT	23.9954	4.08964	3.11369e-114	2.96736e-113
KC 5	RER1	23.8862	1.33184	1.98694e-113	1.88577e-112
KC 5	SLC16A10	23.7701	2.72423	2.27892e-112	2.14928e-111
KC 5	PTPN3	23.7361	2.63713	4.38362e-112	4.13036e-111
KC 5	FAM89A	23.6809	2.26403	1.23209e-111	1.15872e-110
KC 5	RASSF7	23.6043	2.34564	5.35929e-111	5.02125e-110
KC 5	MOSPD3	23.5379	2.4603	1.94523e-110	1.81573e-109
KC 5	EEF1A2	23.5246	5.38985	2.77074e-110	2.58307e-109
KC 5	UNC93A	23.5112	5.88121	3.60494e-110	3.35555e-109
KC 5	RAD23B	23.4671	1.51175	6.70066e-110	6.22165e-109
KC 5	DAPL1	23.4484	1.58672	9.46331e-110	8.77866e-109
KC 5	SNX21	23.43	1.97109	1.46426e-109	1.3579e-108
KC 5	SLC28A3	23.3944	4.96402	3.33235e-109	3.08173e-108
KC 5	NAPA	23.3923	1.47252	2.75165e-109	2.54627e-108
KC 5	IL22RA1	23.3792	4.48953	4.42265e-109	4.08751e-108
KC 5	HS3ST6	23.3656	2.64964	5.32693e-109	4.91721e-108
KC 5	FURIN	23.3568	2.33928	6.23802e-109	5.75468e-108
KC 5	SLC25A39	23.337	1.71706	8.39669e-109	7.73656e-108
KC 5	PRSS3	23.2973	2.09215	1.85754e-108	1.7094e-107
KC 5	DBI	23.2798	1.09294	2.05928e-108	1.89389e-107
KC 5	PLAGL1	23.2702	1.75169	2.99379e-108	2.75166e-107
KC 5	CGN	23.2477	5.84607	5.4848e-108	5.03042e-107
KC 5	CTD-2619J13.13	23.2201	4.45344	9.09562e-108	8.32682e-107
KC 5	LCE3D	23.1642	5.00945	2.65628e-107	2.4251e-106
KC 5	NAPRT	23.1409	1.66825	3.45005e-107	3.14692e-106
KC 5	RDH13	23.1231	3.47435	5.62914e-107	5.1283e-106
KC 5	CLPX	23.106	2.23051	7.20273e-107	6.5579e-106
KC 5	CREG1	23.0972	1.59874	7.79428e-107	7.09434e-106
KC 5	GPR87	23.0967	2.53929	8.81006e-107	8.01646e-106
KC 5	SUSD2	23.0851	4.42519	1.17913e-106	1.07096e-105
KC 5	TMEM147	23.0389	1.42235	2.29373e-106	2.07828e-105
KC 5	CAPN15	23.0385	2.90559	2.72534e-106	2.46787e-105
KC 5	KPRP	23.0021	4.49868	5.55596e-106	5.02197e-105
KC 5	SERPINB2	22.9967	1.83689	5.15483e-106	4.6622e-105
KC 5	ATP10B	22.9705	4.64864	1.03346e-105	9.33287e-105
KC 5	MVD	22.9012	2.25578	3.46946e-105	3.12095e-104
KC 5	S100A9	22.891	2.47565	4.0413e-105	3.63426e-104
KC 5	SBF1	22.8877	2.49873	4.55335e-105	4.09351e-104
KC 5	MFSD6	22.881	2.41674	5.09715e-105	4.57965e-104
KC 5	DLX5	22.8529	2.63088	8.79424e-105	7.88249e-104
KC 5	TUBB4B	22.8499	0.968309	6.80984e-105	6.1093e-104
KC 5	SREK1IP1	22.7591	1.41343	4.46844e-104	3.99086e-103
KC 5	AHNAK	22.6924	0.884295	1.27919e-103	1.13739e-102
KC 5	HMGCS1	22.6778	1.80812	2.21865e-103	1.96805e-102
KC 5	SMPDL3A	22.6674	1.76072	2.62974e-103	2.33132e-102
KC 5	SPINT2	22.656	1.18876	2.76768e-103	2.45288e-102
KC 5	ACPP	22.6408	3.89016	4.98957e-103	4.41162e-102
KC 5	SPRR2G	22.6356	4.66473	5.5779e-103	4.92889e-102
KC 5	KLK8	22.6283	2.76907	6.02673e-103	5.32237e-102
KC 5	GSDMA	22.5699	4.81718	1.89002e-102	1.6652e-101
KC 5	BMP7	22.5664	2.67405	1.90954e-102	1.68191e-101
KC 5	GPR157	22.5615	2.56397	2.061e-102	1.81371e-101
KC 5	FAM83H	22.5101	2.17244	5.22134e-102	4.58143e-101
KC 5	HPSE	22.4716	3.99334	1.16906e-101	1.02368e-100
KC 5	TEAD3	22.4647	2.55583	1.26381e-101	1.10601e-100
KC 5	MROH6	22.4326	3.70986	2.40196e-101	2.09593e-100
KC 5	CARD14	22.4018	4.14033	4.30319e-101	3.74621e-100
KC 5	CCDC85C	22.3629	2.80128	8.47638e-101	7.36215e-100
KC 5	HSPB1	22.3561	1.08489	7.75726e-101	6.73951e-100
KC 5	KANK1	22.3091	2.52417	2.25086e-100	1.94821e-99
KC 5	RXRA	22.3026	1.57497	2.31196e-100	2.00052e-99
KC 5	TYRO3	22.2861	3.32024	3.58723e-100	3.10042e-99
KC 5	DLGAP4	22.2853	1.8298	3.31978e-100	2.87092e-99
KC 5	SERINC5	22.2619	2.06069	5.21755e-100	4.50172e-99
KC 5	DNASE1L2	22.2359	6.16778	9.44815e-100	8.13784e-99
KC 5	CRB3	22.2223	2.76113	1.14577e-99	9.86306e-99
KC 5	EIF4EBP2	22.2047	1.74262	1.4504e-99	1.24782e-98
KC 5	MVK	22.1916	3.05137	2.04653e-99	1.75816e-98
KC 5	GALNT1	22.1887	1.67741	1.94377e-99	1.67037e-98
KC 5	EPS8L2	22.1761	1.88117	2.5002e-99	2.14484e-98
KC 5	EREG	22.1615	4.40549	3.68157e-99	3.15558e-98
KC 5	GRB7	22.1587	3.13094	3.77023e-99	3.22973e-98
KC 5	SPTAN1	22.1548	1.46226	3.50766e-99	3.00739e-98
KC 5	BCKDK	22.1141	2.05968	8.01615e-99	6.84546e-98
KC 5	KCNK1	22.0925	2.57009	1.24401e-98	1.06052e-97
KC 5	LPIN3	22.0822	2.96364	1.53115e-98	1.30494e-97
KC 5	BCL2L2	22.0513	2.47727	2.63181e-98	2.23917e-97
KC 5	KLF3	22.036	1.52241	3.16362e-98	2.68934e-97
KC 5	IGFL3	22.0336	5.26834	3.91189e-98	3.32262e-97
KC 5	AMMECR1	22.0216	2.61851	4.57389e-98	3.8816e-97
KC 5	RAET1E	22.0076	4.32753	6.23569e-98	5.28588e-97
KC 5	ABHD5	22.0003	1.66123	6.18126e-98	5.24123e-97
KC 5	BBOX1	21.9633	2.18658	1.2855e-97	1.08724e-96
KC 5	AP1B1	21.9602	2.08697	1.36011e-97	1.15001e-96
KC 5	LY6D	21.9161	1.30616	2.31409e-97	1.95059e-96
KC 5	LGALS7	21.9103	1.69309	3.19184e-97	2.68593e-96
KC 5	TOM1L2	21.8889	2.19742	5.05072e-97	4.24184e-96
KC 5	ALOX12	21.866	5.43601	8.43011e-97	7.06814e-96
KC 5	SMPD1	21.8577	2.5454	9.182e-97	7.6964e-96
KC 5	STAP2	21.8357	1.79979	1.28285e-96	1.07469e-95
KC 5	RAB40C	21.79	2.31468	3.10681e-96	2.59399e-95
KC 5	MAPK3	21.7585	2.02473	5.41481e-96	4.50974e-95
KC 5	ENDOD1	21.7206	2.44081	1.10778e-95	9.21083e-95
KC 5	SLC11A2	21.7028	2.4846	1.54137e-95	1.27876e-94
KC 5	PYCARD	21.6955	1.22245	1.49453e-95	1.24059e-94
KC 5	MAPKAPK3	21.6795	2.00485	2.26848e-95	1.87991e-94
KC 5	TST	21.6643	2.8404	3.16047e-95	2.61695e-94
KC 5	KDM2B	21.5803	2.51531	1.41787e-94	1.16919e-93
KC 5	TET3	21.5042	2.15777	5.53129e-94	4.5449e-93
KC 5	FRY	21.479	2.88097	9.05651e-94	7.43332e-93
KC 5	CCSAP	21.4208	2.49777	2.54074e-93	2.07968e-92
KC 5	CHP1	21.4202	1.48929	2.35796e-93	1.93112e-92
KC 5	RARG	21.36	1.62044	7.08226e-93	5.78128e-92
KC 5	IDS	21.3055	1.40759	1.82129e-92	1.48108e-91
KC 5	CCDC120	21.2871	3.50344	2.93682e-92	2.38242e-91
KC 5	RMND5A	21.2701	1.79487	3.63388e-92	2.9463e-91
KC 5	ZSWIM8	21.2687	2.01676	3.79947e-92	3.07973e-91
KC 5	CBLC	21.2197	2.42139	9.42136e-92	7.62634e-91
KC 5	DUSP22	21.2004	1.76503	1.26674e-91	1.02456e-90
KC 5	NRTN	21.1843	3.32203	1.84502e-91	1.49068e-90
KC 5	MICALL1	21.1821	2.60691	1.87048e-91	1.51085e-90
KC 5	RCC2	21.1799	1.73351	1.83941e-91	1.48654e-90
KC 5	PPFIA3	21.1327	2.6552	4.53835e-91	3.6569e-90
KC 5	RANGAP1	21.1267	1.78227	4.78068e-91	3.85113e-90
KC 5	TUFT1	21.1129	1.9603	6.18034e-91	4.97196e-90
KC 5	S100A7A	21.0641	4.51794	1.61871e-90	1.29839e-89
KC 5	GIPC1	21.0517	1.35852	1.71977e-90	1.37908e-89
KC 5	UPK1A	21.0266	6.68382	3.17999e-90	2.5473e-89
KC 5	SOX21	21.0255	2.37331	3.01214e-90	2.41349e-89
KC 5	SP6	20.9489	6.16046	1.26412e-89	1.00857e-88
KC 5	ATP6V0A1	20.9137	2.01733	2.15947e-89	1.72063e-88
KC 5	TOM1	20.8986	2.09879	2.82183e-89	2.2472e-88
KC 5	TINCR	20.8833	2.05637	3.68716e-89	2.93475e-88
KC 5	CHI3L2	20.8814	3.89547	4.10961e-89	3.26753e-88
KC 5	GOLGA2	20.872	1.47595	4.27105e-89	3.39499e-88
KC 5	CD55	20.8336	1.20642	8.0223e-89	6.36163e-88
KC 5	RHBDF2	20.8106	2.54239	1.3761e-88	1.08865e-87
KC 5	GSE1	20.745	2.19668	4.32791e-88	3.41216e-87
KC 5	HIF1AN	20.7273	2.75732	6.05571e-88	4.76935e-87
KC 5	NEBL	20.6903	2.15532	1.12124e-87	8.81446e-87
KC 5	CPEB4	20.6655	1.58829	1.66898e-87	1.3093e-86
KC 5	PSMC3	20.6619	1.23968	1.69447e-87	1.32894e-86
KC 5	CMIP	20.6568	1.81467	1.99511e-87	1.56391e-86
KC 5	HSBP1L1	20.6544	1.66166	2.04002e-87	1.5987e-86
KC 5	MIR210HG	20.6347	3.07224	3.1231e-87	2.44364e-86
KC 5	PRSS27	20.6304	4.88666	3.47848e-87	2.721e-86
KC 5	FBRS	20.6002	1.81487	5.3582e-87	4.18811e-86
KC 5	CEACAM19	20.5946	3.91582	6.43407e-87	5.02772e-86
KC 5	LIN7B	20.5648	2.83985	1.05843e-86	8.25365e-86
KC 5	PTBP3	20.5317	1.42222	1.72104e-86	1.33962e-85
KC 5	RALGAPA2	20.5212	2.66481	2.26296e-86	1.76099e-85
KC 5	ARHGAP23	20.4832	1.95164	4.23473e-86	3.29281e-85
KC 5	MKNK2	20.4676	1.40381	5.2692e-86	4.09294e-85
KC 5	SH3KBP1	20.4653	1.83392	5.7045e-86	4.42877e-85
KC 5	ATF6B	20.4597	1.85343	6.30926e-86	4.89323e-85
KC 5	NLRX1	20.4407	3.06718	9.36194e-86	7.25514e-85
KC 5	IGFL2	20.411	4.6134	1.61173e-85	1.24774e-84
KC 5	SLC10A3	20.397	2.03317	1.91074e-85	1.47808e-84
KC 5	PRDX2	20.396	1.06913	1.76311e-85	1.36458e-84
KC 5	TMEM254	20.3868	2.2418	2.30438e-85	1.78075e-84
KC 5	CSDE1	20.3699	0.99868	2.72044e-85	2.10118e-84
KC 5	ARHGAP32	20.343	2.11366	4.93954e-85	3.80729e-84
KC 5	GPLD1	20.3291	5.93917	6.75935e-85	5.20328e-84
KC 5	RASAL1	20.3265	5.30579	7.04577e-85	5.42237e-84
KC 5	GSDMC	20.2998	1.99696	1.0317e-84	7.92766e-84
KC 5	RAB11FIP1	20.2852	1.80117	1.30702e-84	1.0033e-83
KC 5	UBTD1	20.2579	2.22972	2.16878e-84	1.66268e-83
KC 5	GAS7	20.2449	1.76975	2.64397e-84	2.02594e-83
KC 5	EML3	20.2356	1.78568	3.09997e-84	2.37414e-83
KC 5	ELL2	20.2157	1.58125	4.30973e-84	3.29811e-83
KC 5	C2CD2L	20.2154	2.69032	4.64266e-84	3.55199e-83
KC 5	TMEM125	20.18	4.94407	8.9307e-84	6.81528e-83
KC 5	ATP6AP1	20.1721	1.51475	9.0976e-84	6.94088e-83
KC 5	ANKRD22	20.1568	2.46533	1.26627e-83	9.65099e-83
KC 5	GDPD3	20.1137	4.10619	2.77589e-83	2.11138e-82
KC 5	SLC15A1	20.1085	6.64335	3.08912e-83	2.34725e-82
KC 5	KIF5B	20.0847	1.06395	3.90399e-83	2.96117e-82
KC 5	MINK1	20.0838	1.85882	4.31465e-83	3.27183e-82
KC 5	ADAM15	20.0519	1.38411	7.19946e-83	5.45112e-82
KC 5	FAM73B	20.0407	3.20816	9.63415e-83	7.27986e-82
KC 5	RMND5B	20.0172	2.38912	1.40303e-82	1.05777e-81
KC 5	ANXA9	20.0001	6.94804	1.99562e-82	1.50303e-81
KC 5	ALS2CL	19.9653	2.29123	3.40601e-82	2.5595e-81
KC 5	C15orf52	19.942	4.3025	5.33853e-82	4.00671e-81
KC 5	CC2D1A	19.9184	2.26212	7.61847e-82	5.71214e-81
KC 5	PLA2G3	19.9037	3.05222	1.00913e-81	7.55297e-81
KC 5	ARHGEF37	19.9011	2.3215	1.02742e-81	7.68797e-81
KC 5	DGCR2	19.8982	1.85956	1.05129e-81	7.86464e-81
KC 5	ALDOC	19.8931	2.83361	1.19489e-81	8.92773e-81
KC 5	WWC1	19.8926	3.3106	1.22885e-81	9.17919e-81
KC 5	ARHGEF5	19.8818	2.97409	1.46733e-81	1.09524e-80
KC 5	ATP2A2	19.875	1.24975	1.4848e-81	1.10772e-80
KC 5	RP11-757F18.5	19.8603	3.79997	2.15861e-81	1.60802e-80
KC 5	YBX3	19.8526	0.753367	1.8588e-81	1.38503e-80
KC 5	FAM219B	19.7822	2.25435	7.78572e-81	5.78834e-80
KC 5	GTF2F2	19.6982	1.5451	3.13862e-80	2.32478e-79
KC 5	SCRIB	19.6908	2.10572	3.68813e-80	2.7291e-79
KC 5	MMP24-AS1	19.6441	1.42946	7.73457e-80	5.70365e-79
KC 5	STK24	19.6365	1.32765	8.78841e-80	6.47759e-79
KC 5	TTC9	19.623	3.42004	1.21427e-79	8.93456e-79
KC 5	OSBPL2	19.615	1.99578	1.32808e-79	9.76714e-79
KC 5	SLC44A2	19.6094	1.94664	1.4476e-79	1.06436e-78
KC 5	XG	19.6023	1.76528	1.61787e-79	1.18867e-78
KC 5	CTC-526N19.1	19.5813	2.61578	2.41842e-79	1.7738e-78
KC 5	TNKS1BP1	19.5572	1.51448	3.4193e-79	2.50484e-78
KC 5	TNFAIP8L3	19.5361	3.2164	5.27512e-79	3.85962e-78
KC 5	CYB561D1	19.5286	3.4059	6.0125e-79	4.39807e-78
KC 5	CES4A	19.4973	3.42896	1.01938e-78	7.43486e-78
KC 5	SCD	19.4579	2.8612	1.95133e-78	1.41941e-77
KC 5	DHRS1	19.4507	1.56703	2.06203e-78	1.49957e-77
KC 5	ATP13A4	19.4197	5.62057	3.84579e-78	2.79203e-77
KC 5	MARK2	19.4059	1.79849	4.49143e-78	3.25841e-77
KC 5	NOD2	19.4055	3.52238	4.8055e-78	3.48457e-77
KC 5	BNIP3	19.3892	1.61487	5.89411e-78	4.26878e-77
KC 5	RAB27B	19.3861	2.07262	6.29873e-78	4.56073e-77
KC 5	NOTCH2	19.3703	1.48708	8.00304e-78	5.78917e-77
KC 5	MREG	19.3522	2.66287	1.15194e-77	8.32076e-77
KC 5	RALGPS2	19.3298	1.93959	1.62813e-77	1.17463e-76
KC 5	SERPINB4	19.3288	2.21871	1.6643e-77	1.19986e-76
KC 5	C12orf29	19.3125	1.66578	2.12971e-77	1.53281e-76
KC 5	RECQL5	19.2925	3.46038	3.19158e-77	2.29431e-76
KC 5	TSPAN5	19.2853	2.01253	3.43581e-77	2.4687e-76
KC 5	ATP6V1A	19.2544	1.76394	5.69262e-77	4.08439e-76
KC 5	S100A8	19.2514	2.16868	5.94949e-77	4.26767e-76
KC 5	MFSD14B	19.239	1.60206	7.27779e-77	5.21549e-76
KC 5	CAMK1D	19.2117	1.68369	1.16382e-76	8.3244e-76
KC 5	H2AFY	19.2069	1.08185	1.17564e-76	8.40695e-76
KC 5	NDEL1	19.2049	1.42988	1.27113e-76	9.08111e-76
KC 5	RHBG	19.2022	8.19375	1.47955e-76	1.05575e-75
KC 5	ADIPOR1	19.1998	1.27194	1.35634e-76	9.68522e-76
KC 5	ELOVL6	19.1482	3.19136	3.55103e-76	2.52906e-75
KC 5	RHOT1	19.1267	1.81506	4.80394e-76	3.41653e-75
KC 5	PQLC1	19.0926	1.58548	8.42359e-76	5.98087e-75
KC 5	FAM43A	19.0517	2.59538	1.73665e-75	1.22897e-74
KC 5	EPB41	19.048	2.37058	1.82985e-75	1.29462e-74
KC 5	RP11-53O19.1	19.0477	4.33984	1.91083e-75	1.35159e-74
KC 5	STX12	19.0089	1.56504	3.35235e-75	2.36733e-74
KC 5	HSD17B1	18.9724	2.82322	6.51977e-75	4.59432e-74
KC 5	ANO10	18.9657	2.36031	7.14574e-75	5.03425e-74
KC 5	RUNDC3A	18.964	6.60088	7.72981e-75	5.44189e-74
KC 5	NDST1	18.9565	2.25052	8.34371e-75	5.87134e-74
KC 5	GAREM1	18.9531	2.50783	8.88465e-75	6.25052e-74
KC 5	ABHD17C	18.946	2.75731	1.00663e-74	7.07688e-74
KC 5	HARS	18.941	1.63776	1.04003e-74	7.30826e-74
KC 5	LRP10	18.9272	1.20068	1.26043e-74	8.85281e-74
KC 5	ARF6	18.9141	0.973673	1.49586e-74	1.04917e-73
KC 5	SEMA3F	18.8878	2.01728	2.56013e-74	1.79101e-73
KC 5	STK40	18.886	1.91505	2.62693e-74	1.83646e-73
KC 5	GNG12	18.8415	1.08234	5.11211e-74	3.55972e-73
KC 5	MARCH3	18.7772	3.30189	1.63918e-73	1.13561e-72
KC 5	RABEP2	18.7668	2.35096	1.90147e-73	1.31641e-72
KC 5	NR2F6	18.7276	1.65711	3.51016e-73	2.42453e-72
KC 5	ATP1B1	18.7228	1.63634	3.75349e-73	2.59141e-72
KC 5	MACC1	18.7013	4.21836	5.76757e-73	3.97827e-72
KC 5	KIF21A	18.6927	2.13942	6.36853e-73	4.38976e-72
KC 5	PSMD3	18.6914	1.32443	6.16655e-73	4.25249e-72
KC 5	MYO6	18.683	1.84325	7.38054e-73	5.08616e-72
KC 5	ZBTB7C	18.6786	2.63054	8.14752e-73	5.61213e-72
KC 5	PSMD11	18.6513	1.21675	1.17736e-72	8.09684e-72
KC 5	FAM83C	18.6236	2.20786	1.97566e-72	1.35588e-71
KC 5	ANKH	18.6192	1.67932	2.06213e-72	1.4149e-71
KC 5	FBXO45	18.5692	2.54153	4.8745e-72	3.33542e-71
KC 5	GARS	18.5675	1.6352	4.79587e-72	3.28236e-71
KC 5	PPARD	18.5628	2.60349	5.40761e-72	3.69598e-71
KC 5	GNAI3	18.5606	1.00173	5.04095e-72	3.44852e-71
KC 5	FHDC1	18.5318	3.43268	9.07406e-72	6.19486e-71
KC 5	ULK1	18.5134	2.04783	1.18227e-71	8.05852e-71
KC 5	LITAF	18.487	1.17546	1.68937e-71	1.15097e-70
KC 5	CLPTM1	18.4355	1.42463	4.02927e-71	2.73521e-70
KC 5	PANK3	18.4282	1.87603	4.67637e-71	3.17162e-70
KC 5	ZNF385A	18.4207	1.35069	5.10545e-71	3.46028e-70
KC 5	RNF167	18.4075	1.35035	6.26985e-71	4.24659e-70
KC 5	ARHGEF35	18.3914	2.35444	8.63653e-71	5.84559e-70
KC 5	USP7	18.3699	1.40342	1.16433e-70	7.87002e-70
KC 5	RP11-350J20.12	18.3562	6.02654	1.58807e-70	1.07149e-69
KC 5	NPC1	18.3329	2.53055	2.23622e-70	1.50677e-69
KC 5	PDCD6IP	18.3266	1.2507	2.31723e-70	1.56101e-69
KC 5	FCHO1	18.3203	4.81924	2.82011e-70	1.89764e-69
KC 5	ZNF800	18.3179	1.50278	2.72559e-70	1.83445e-69
KC 5	RP11-411K7.1	18.262	2.67967	7.00374e-70	4.70014e-69
KC 5	NADSYN1	18.2614	2.32297	7.03271e-70	4.71852e-69
KC 5	PCSK6	18.2434	4.48557	9.71727e-70	6.51387e-69
KC 5	CTD-2396E7.11	18.2429	3.43292	9.68072e-70	6.49082e-69
KC 5	ATP2C1	18.226	1.53244	1.19732e-69	8.02074e-69
KC 5	INAFM1	18.2242	1.87827	1.25052e-69	8.37524e-69
KC 5	EPHA1	18.2201	2.64822	1.37946e-69	9.23676e-69
KC 5	DENND2D	18.1947	2.70188	2.06919e-69	1.38397e-68
KC 5	CLIP4	18.1657	1.99913	3.22381e-69	2.15335e-68
KC 5	EHD1	18.1501	1.5162	4.06202e-69	2.70961e-68
KC 5	CLINT1	18.1358	1.30188	5.02354e-69	3.34802e-68
KC 5	PVRL1	18.1316	1.37289	5.38286e-69	3.5859e-68
KC 5	YPEL3	18.1217	1.17691	6.15676e-69	4.10054e-68
KC 5	GTF2I	18.0937	1.04728	9.57477e-69	6.36994e-68
KC 5	KLHL18	18.086	2.17037	1.16445e-68	7.74349e-68
KC 5	KDM5C	18.0757	1.7863	1.34967e-68	8.97119e-68
KC 5	SPRR2B	18.0732	5.21448	1.48755e-68	9.88112e-68
KC 5	CPTP	18.0695	2.14449	1.50966e-68	1.00257e-67
KC 5	MFAP3L	18.0433	2.96496	2.33496e-68	1.5486e-67
KC 5	ADTRP	18.0322	3.46203	2.81736e-68	1.86648e-67
KC 5	ANK3	17.9923	2.08268	5.17388e-68	3.4201e-67
KC 5	RP11-521D12.5	17.9798	3.1115	6.46694e-68	4.27203e-67
KC 5	NCKAP1	17.9086	1.18048	1.85693e-67	1.2213e-66
KC 5	PCGF3	17.9072	1.72133	1.96852e-67	1.29412e-66
KC 5	MED8	17.8994	1.64407	2.2106e-67	1.45231e-66
KC 5	MAP7	17.8931	2.18814	2.50401e-67	1.64436e-66
KC 5	EPHB3	17.8655	1.73768	3.81351e-67	2.49882e-66
KC 5	SLC31A2	17.8423	2.15447	5.58094e-67	3.65215e-66
KC 5	KIAA0930	17.8294	1.3265	6.60713e-67	4.32086e-66
KC 5	RAB18	17.8259	1.07345	6.78591e-67	4.43681e-66
KC 5	KCNK7	17.8095	1.45684	8.98118e-67	5.86574e-66
KC 5	HK1	17.7779	1.32042	1.48559e-66	9.68151e-66
KC 5	GTF3C1	17.7565	1.68881	2.12406e-66	1.38244e-65
KC 5	TSTD1	17.7361	1.20207	2.82468e-66	1.83684e-65
KC 5	AACS	17.7328	1.78715	3.09617e-66	2.01294e-65
KC 5	CLCA2	17.7304	1.34049	3.12075e-66	2.02849e-65
KC 5	ZNF662	17.7113	3.84183	4.5476e-66	2.95083e-65
KC 5	EPN2	17.6978	1.40502	5.24895e-66	3.40518e-65
KC 5	ASPG	17.689	3.10473	6.41977e-66	4.15933e-65
KC 5	PPIF	17.6847	1.72656	6.59442e-66	4.27156e-65
KC 5	TJP1	17.6742	1.47758	7.64692e-66	4.94905e-65
KC 5	C1orf210	17.6701	4.36543	8.71453e-66	5.63635e-65
KC 5	SLC45A4	17.6668	3.48735	9.11203e-66	5.89217e-65
KC 5	PVRL2	17.6593	1.3555	9.58864e-66	6.19903e-65
KC 5	TRPV3	17.6538	3.28896	1.11446e-65	7.19875e-65
KC 5	PGLYRP4	17.6496	3.99776	1.19959e-65	7.74699e-65
KC 5	ATP6V1B2	17.643	1.2832	1.22878e-65	7.93379e-65
KC 5	GLCCI1	17.6355	2.77318	1.47483e-65	9.52037e-65
KC 5	SLC30A1	17.6319	1.67252	1.50609e-65	9.71378e-65
KC 5	SLC46A2	17.6226	7.32898	1.85019e-65	1.19254e-64
KC 5	ESRP2	17.6052	2.37353	2.34517e-65	1.51094e-64
KC 5	HOOK1	17.5852	2.14365	3.17936e-65	2.04574e-64
KC 5	PLCXD1	17.5692	3.05412	4.18018e-65	2.68856e-64
KC 5	ASPRV1	17.5688	3.7124	4.22379e-65	2.71603e-64
KC 5	PRDM1	17.527	1.80508	7.76534e-65	4.97204e-64
KC 5	DOCK9	17.5025	1.64917	1.13403e-64	7.24401e-64
KC 5	ATOX1	17.4839	0.965041	1.44847e-64	9.23691e-64
KC 5	MAGI1	17.4747	2.12341	1.78287e-64	1.13669e-63
KC 5	CBARP	17.4629	3.91542	2.2074e-64	1.40586e-63
KC 5	STUB1	17.4481	1.05299	2.55799e-64	1.62777e-63
KC 5	POU2F3	17.4292	1.95321	3.58978e-64	2.27758e-63
KC 5	NUAK2	17.395	2.7886	6.24769e-64	3.95471e-63
KC 5	FAM110A	17.3574	2.05357	1.09835e-63	6.93342e-63
KC 5	C16orf70	17.3525	2.29477	1.19658e-63	7.54716e-63
KC 5	STRN	17.3515	1.87839	1.19527e-63	7.54045e-63
KC 5	CAPNS2	17.32	1.32008	1.8867e-63	1.18774e-62
KC 5	SBNO2	17.2969	1.71517	2.76991e-63	1.74193e-62
KC 5	MYO1E	17.2928	2.15824	2.99513e-63	1.88159e-62
KC 5	RASGRP1	17.2876	2.24518	3.22907e-63	2.02813e-62
KC 5	PLS3	17.2651	1.04253	4.32118e-63	2.70952e-62
KC 5	PEA15	17.2616	1.209	4.63472e-63	2.9043e-62
KC 5	HSD17B4	17.254	1.43872	5.29621e-63	3.31605e-62
KC 5	KRT72	17.2451	4.94629	6.45717e-63	4.03873e-62
KC 5	SEMA4D	17.2438	2.16317	6.34413e-63	3.96968e-62
KC 5	EIF3B	17.2384	1.14093	6.59623e-63	4.12398e-62
KC 5	IL17RC	17.2319	1.83176	7.55591e-63	4.71906e-62
KC 5	FAM46B	17.2295	1.25085	7.54094e-63	4.71069e-62
KC 5	NSG1	17.2259	1.24517	7.9803e-63	4.98204e-62
KC 5	N4BP3	17.2024	3.26865	1.23266e-62	7.68417e-62
KC 5	ENDOU	17.1991	2.74367	1.28403e-62	8.00114e-62
KC 5	MCC	17.1662	1.69923	2.07005e-62	1.28776e-61
KC 5	ARL8B	17.1576	1.17586	2.28899e-62	1.42249e-61
KC 5	ADAP2	17.1489	2.62588	2.7595e-62	1.71417e-61
KC 5	MAST4	17.134	1.45833	3.35192e-62	2.07959e-61
KC 5	DOCK6	17.1074	2.2498	5.17354e-62	3.20379e-61
KC 5	HIST1H2AC	17.1003	1.78703	5.68783e-62	3.51864e-61
KC 5	CYB561	17.1	1.71821	5.71117e-62	3.53235e-61
KC 5	N4BP1	17.0934	1.53943	6.28387e-62	3.88497e-61
KC 5	RGS20	17.0867	4.05255	7.30849e-62	4.51657e-61
KC 5	PLLP	17.0695	1.93665	9.13961e-62	5.6412e-61
KC 5	GSKIP	17.0677	1.547	9.23967e-62	5.70179e-61
KC 5	SAMD4B	17.0399	1.48602	1.41897e-61	8.73491e-61
KC 5	CYP3A5	17.0182	2.13085	2.02615e-61	1.24597e-60
KC 5	ACSBG1	16.9835	4.09133	3.52371e-61	2.16202e-60
KC 5	LRRC8B	16.9774	2.01453	3.74399e-61	2.29671e-60
KC 5	DBNL	16.9749	1.27271	3.76697e-61	2.30986e-60
KC 5	B4GALNT3	16.9736	2.86303	4.03612e-61	2.47288e-60
KC 5	EFCAB14	16.9699	1.32337	4.08194e-61	2.50044e-60
KC 5	HCAR2	16.9592	2.13168	4.94736e-61	3.02932e-60
KC 5	PAWR	16.9471	1.30757	5.7301e-61	3.50431e-60
KC 5	RNF222	16.9455	6.18314	6.32495e-61	3.86494e-60
KC 5	BNIP3L	16.9326	1.09296	7.06958e-61	4.31732e-60
KC 5	GID4	16.896	2.51594	1.30541e-60	7.95581e-60
KC 5	FAM45A	16.8651	1.51372	2.01264e-60	1.22287e-59
KC 5	CLTC	16.8234	1.03202	3.68893e-60	2.23459e-59
KC 5	NDFIP2	16.8098	1.01146	4.48339e-60	2.71365e-59
KC 5	SUCO	16.8081	1.64666	4.8172e-60	2.91452e-59
KC 5	ZNF431	16.8053	1.94462	5.08774e-60	3.07758e-59
KC 5	ACP5	16.7976	1.88441	5.64726e-60	3.41465e-59
KC 5	ZNF185	16.7842	1.91208	6.98503e-60	4.22014e-59
KC 5	MAPK14	16.7794	1.63936	7.41315e-60	4.47519e-59
KC 5	SMOX	16.7657	2.75446	9.40349e-60	5.67445e-59
KC 5	REEP3	16.7417	1.27046	1.28424e-59	7.7387e-59
KC 5	MAST3	16.7263	3.43294	1.71337e-59	1.03122e-58
KC 5	GNA15	16.711	1.4719	2.05861e-59	1.23777e-58
KC 5	GRAMD3	16.7107	2.19099	2.12223e-59	1.27576e-58
KC 5	SCNN1B	16.7011	3.01589	2.48243e-59	1.4914e-58
KC 5	MTA3	16.6827	1.66082	3.17732e-59	1.90735e-58
KC 5	CRABP2	16.6731	1.06741	3.54061e-59	2.12373e-58
KC 5	RAB5A	16.6725	1.24462	3.64659e-59	2.18686e-58
KC 5	CHD8	16.6505	1.73659	5.17342e-59	3.0994e-58
KC 5	MAN2A1	16.6315	1.90836	6.9321e-59	4.14971e-58
KC 5	MAP3K6	16.5653	1.53348	1.83348e-58	1.09103e-57
KC 5	LRBA	16.5646	1.63346	1.86273e-58	1.10822e-57
KC 5	C14orf1	16.5604	1.52499	1.97266e-58	1.17338e-57
KC 5	SPRR2A	16.5366	3.28576	2.94051e-58	1.74528e-57
KC 5	KIAA1468	16.5334	2.01697	3.00154e-58	1.78114e-57
KC 5	SLC19A2	16.5101	2.34364	4.30074e-58	2.54908e-57
KC 5	MOSPD2	16.5049	2.06546	4.60372e-58	2.72597e-57
KC 5	MAP2K2	16.4721	0.915962	7.10939e-58	4.20299e-57
KC 5	CD36	16.4283	1.93445	1.41847e-57	8.36275e-57
KC 5	UACA	16.4214	1.64389	1.57036e-57	9.24917e-57
KC 5	ERBB2IP	16.418	1.31971	1.63105e-57	9.6028e-57
KC 5	KDM4B	16.3997	2.03827	2.18967e-57	1.28715e-56
KC 5	PPP2R2C	16.3991	1.92929	2.20078e-57	1.29343e-56
KC 5	MAPRE3	16.3503	2.31664	4.58171e-57	2.68065e-56
KC 5	FARP2	16.35	1.95224	4.55742e-57	2.66696e-56
KC 5	ARHGEF4	16.3437	1.89036	4.99961e-57	2.92344e-56
KC 5	COBL	16.3329	2.14984	5.8893e-57	3.44032e-56
KC 5	KIAA0513	16.3136	3.50746	8.00069e-57	4.66917e-56
KC 5	POR	16.3033	1.37834	8.88532e-57	5.18443e-56
KC 5	DAPP1	16.2758	1.82008	1.35219e-56	7.87297e-56
KC 5	PLXNB2	16.2749	1.37057	1.35579e-56	7.89235e-56
KC 5	TSC22D4	16.2706	1.42129	1.44299e-56	8.39347e-56
KC 5	KRT6A	16.2694	1.67662	1.47074e-56	8.5532e-56
KC 5	CD164L2	16.2667	3.0623	1.59059e-56	9.24661e-56
KC 5	HECTD1	16.2571	1.16983	1.741e-56	1.01112e-55
KC 5	RHBDL2	16.2344	2.31255	2.52268e-56	1.46255e-55
KC 5	PPP2CA	16.2175	0.969351	3.06459e-56	1.77535e-55
KC 5	PLIN3	16.212	0.953406	3.32765e-56	1.927e-55
KC 5	CPEB2	16.2062	1.26974	3.7003e-56	2.14198e-55
KC 5	CLN8	16.2015	1.66531	4.02733e-56	2.33083e-55
KC 5	TMEM123	16.1947	0.914712	4.28038e-56	2.47585e-55
KC 5	TAX1BP1	16.1911	0.913085	4.50502e-56	2.60529e-55
KC 5	PTPN11	16.179	1.38613	5.53645e-56	3.19745e-55
KC 5	CLEC2A	16.1702	1.73737	6.37618e-56	3.681e-55
KC 5	HOOK3	16.1519	1.20772	8.15793e-56	4.70237e-55
KC 5	EXOC6B	16.1003	1.77474	1.77562e-55	1.02036e-54
KC 5	ATXN3	16.0958	1.37902	1.8638e-55	1.07083e-54
KC 5	RAB38	16.0905	1.37056	2.01102e-55	1.15475e-54
KC 5	AQP5	16.0436	5.23502	4.19442e-55	2.39975e-54
KC 5	DEFB1	16.0321	1.11602	4.59391e-55	2.62731e-54
KC 5	ELMOD1	16.0259	4.73721	5.42121e-55	3.09926e-54
KC 5	SMPD2	16.0123	2.00276	6.40772e-55	3.66115e-54
KC 5	HDGF	15.9936	0.867862	8.03126e-55	4.58355e-54
KC 5	MBD1	15.9869	1.71985	9.23969e-55	5.26921e-54
KC 5	ALDH2	15.9841	0.909597	9.2034e-55	5.24951e-54
KC 5	TRIM25	15.9799	1.51607	1.01874e-54	5.80082e-54
KC 5	ARFGAP2	15.9787	1.3775	1.02535e-54	5.83735e-54
KC 5	EPHA2	15.9633	1.33602	1.27982e-54	7.27915e-54
KC 5	P2RY11	15.9504	3.42467	1.60925e-54	9.14418e-54
KC 5	FAM83B	15.9459	1.94102	1.68419e-54	9.56819e-54
KC 5	KRT17	15.9274	1.52748	2.15581e-54	1.22406e-53
KC 5	RP11-7K24.3	15.9227	2.85681	2.39582e-54	1.35931e-53
KC 5	MOB2	15.9027	1.11586	3.04287e-54	1.72284e-53
KC 5	FOXN3	15.8948	1.02277	3.40586e-54	1.9269e-53
KC 5	TMEM259	15.8811	1.00983	4.13806e-54	2.33718e-53
KC 5	GM2A	15.8714	1.49292	4.89313e-54	2.76053e-53
KC 5	AIM1	15.8695	1.28954	4.94785e-54	2.79088e-53
KC 5	KRT16	15.8673	1.54035	5.1449e-54	2.90094e-53
KC 5	TLCD1	15.8324	3.20722	8.84288e-54	4.97667e-53
KC 5	AP1M2	15.8241	2.00351	9.76322e-54	5.48948e-53
KC 5	MGEA5	15.8208	1.1022	9.9266e-54	5.57925e-53
KC 5	UBALD2	15.8173	1.1936	1.04731e-53	5.88309e-53
KC 5	IL20RA	15.8121	1.96237	1.15754e-53	6.49746e-53
KC 5	KIAA1522	15.8086	1.37922	1.19977e-53	6.73197e-53
KC 5	PADI1	15.7997	6.26529	1.43005e-53	8.01808e-53
KC 5	RNF144B	15.7978	1.50522	1.41169e-53	7.9166e-53
KC 5	SUN2	15.7922	1.26138	1.50776e-53	8.4506e-53
KC 5	NMNAT3	15.7649	2.84164	2.32248e-53	1.29902e-52
KC 5	DEF8	15.7295	1.46876	3.76299e-53	2.1016e-52
KC 5	CUL3	15.7031	1.12118	5.38723e-53	3.00425e-52
KC 5	SGSM2	15.7003	1.93161	5.76155e-53	3.21239e-52
KC 5	ZDHHC13	15.6973	1.96044	6.01762e-53	3.35392e-52
KC 5	SLC25A23	15.6463	2.06842	1.25382e-52	6.97003e-52
KC 5	EPT1	15.6442	1.79939	1.28123e-52	7.12108e-52
KC 5	PLEKHA2	15.635	2.10379	1.46753e-52	8.15198e-52
KC 5	STAC2	15.6246	4.40184	1.74121e-52	9.65795e-52
KC 5	RP11-485M7.3	15.621	7.02752	1.84448e-52	1.02251e-51
KC 5	ACAP3	15.5894	1.26957	2.74832e-52	1.52047e-51
KC 5	NPLOC4	15.5741	1.61006	3.4611e-52	1.91304e-51
KC 5	ENSA	15.5693	0.785379	3.5277e-52	1.9495e-51
KC 5	CCDC186	15.5469	1.07501	4.98479e-52	2.74966e-51
KC 5	UFC1	15.5201	0.910262	7.25168e-52	3.99569e-51
KC 5	SMAGP	15.5201	1.84753	7.48127e-52	4.12143e-51
KC 5	PHLDA2	15.5033	0.993918	9.09164e-52	5.00307e-51
KC 5	LIPE-AS1	15.503	2.789	9.67606e-52	5.32174e-51
KC 5	TUBA1C	15.4746	0.771567	1.35295e-51	7.43157e-51
KC 5	PAK4	15.473	2.21084	1.47057e-51	8.07469e-51
KC 5	VPS13A	15.4689	1.47707	1.53242e-51	8.41117e-51
KC 5	ASGR1	15.4479	2.30777	2.09422e-51	1.14738e-50
KC 5	SLC35E1	15.4372	1.59767	2.40229e-51	1.31449e-50
KC 5	SDR42E1	15.4104	2.59007	3.5702e-51	1.95141e-50
KC 5	FDPS	15.4026	0.962486	3.81089e-51	2.08259e-50
KC 5	AGFG2	15.3956	2.79325	4.4068e-51	2.40649e-50
KC 5	RANBP9	15.3744	1.39316	5.77315e-51	3.14805e-50
KC 5	MAPK1	15.3624	1.03921	6.73099e-51	3.66902e-50
KC 5	ACVR1B	15.3617	1.64058	6.96487e-51	3.79512e-50
KC 5	DYNC1H1	15.357	0.971712	7.24993e-51	3.94829e-50
KC 5	RABL6	15.3503	1.41458	8.12391e-51	4.42025e-50
KC 5	ACKR2	15.3325	4.56405	1.08358e-50	5.88298e-50
KC 5	FNTB	15.3215	2.51615	1.24542e-50	6.75312e-50
KC 5	CHMP4B	15.3182	0.996425	1.24666e-50	6.75863e-50
KC 5	PINK1	15.3074	1.28925	1.47387e-50	7.98171e-50
KC 5	DHX32	15.3017	1.86839	1.62418e-50	8.79415e-50
KC 5	ASPHD2	15.2953	3.3911	1.81529e-50	9.82362e-50
KC 5	PDZD2	15.2739	2.26888	2.41682e-50	1.30576e-49
KC 5	CSK	15.2696	1.58015	2.52115e-50	1.36115e-49
KC 5	FAAH2	15.2629	2.78156	2.83627e-50	1.53018e-49
KC 5	FDFT1	15.2611	1.20726	2.80567e-50	1.51394e-49
KC 5	LIPH	15.2548	5.39817	3.2167e-50	1.73417e-49
KC 5	CHMP1A	15.2484	1.16657	3.35264e-50	1.80713e-49
KC 5	BSDC1	15.2473	1.40743	3.42907e-50	1.848e-49
KC 5	CYTH2	15.2394	1.3366	3.81841e-50	2.05671e-49
KC 5	AP1G2	15.233	1.69734	4.21654e-50	2.27035e-49
KC 5	MAP3K9	15.2239	2.96498	4.90219e-50	2.63763e-49
KC 5	SRGAP2	15.2182	1.58457	5.18976e-50	2.78936e-49
KC 5	LAMP1	15.1848	0.777154	7.95313e-50	4.26618e-49
KC 5	LAMTOR4	15.1568	0.879553	1.20126e-49	6.43108e-49
KC 5	MPZL2	15.1419	1.2527	1.4789e-49	7.90759e-49
KC 5	ARHGEF12	15.1204	1.0532	1.98321e-49	1.05852e-48
KC 5	RNF208	15.1084	3.40421	2.44934e-49	1.30592e-48
KC 5	STAT6	15.0944	1.25489	2.8642e-49	1.52549e-48
KC 5	LRSAM1	15.0789	2.78045	3.66656e-49	1.9504e-48
KC 5	CLASP1	15.0643	1.81195	4.4149e-49	2.34557e-48
KC 5	SH3BP1	15.0538	1.66219	5.08129e-49	2.69817e-48
KC 5	SVIP	15.0333	1.44477	6.6883e-49	3.54962e-48
KC 5	TRIM62	14.9989	3.0185	1.10774e-48	5.86342e-48
KC 5	CDC42BPB	14.9988	1.46221	1.0827e-48	5.73292e-48
KC 5	TTC22	14.998	2.46918	1.11706e-48	5.91071e-48
KC 5	TALDO1	14.9935	0.815527	1.12867e-48	5.97106e-48
KC 5	IGSF3	14.9522	1.71856	2.07263e-48	1.09283e-47
KC 5	KDM3A	14.9514	1.37992	2.07191e-48	1.09264e-47
KC 5	PLEKHA5	14.9464	1.46768	2.22658e-48	1.17339e-47
KC 5	ORMDL2	14.9242	1.27158	2.9994e-48	1.57899e-47
KC 5	TGFA	14.9092	3.05797	3.80576e-48	1.99998e-47
KC 5	RP11-356I2.4	14.9015	2.64439	4.20593e-48	2.20872e-47
KC 5	TULP4	14.8879	1.38676	4.95608e-48	2.60175e-47
KC 5	CDKN2B	14.885	1.89428	5.21512e-48	2.7363e-47
KC 5	ABCD3	14.8845	1.3764	5.18566e-48	2.72132e-47
KC 5	SERINC3	14.8747	0.990658	5.83681e-48	3.06142e-47
KC 5	DDI2	14.8712	1.7262	6.28545e-48	3.295e-47
KC 5	EPN1	14.8537	1.08169	7.8413e-48	4.1056e-47
KC 5	FBXO28	14.8453	1.60894	8.90813e-48	4.66254e-47
KC 5	PLEKHA1	14.8429	1.02815	9.04797e-48	4.73409e-47
KC 5	ITPKC	14.8325	1.88946	1.07412e-47	5.61807e-47
KC 5	UBA1	14.8246	1.03885	1.16236e-47	6.07745e-47
KC 5	LTBR	14.8001	1.08698	1.63076e-47	8.50574e-47
KC 5	ZDHHC5	14.7921	1.42652	1.83782e-47	9.58074e-47
KC 5	DNAJC5	14.7903	1.63819	1.89498e-47	9.87185e-47
KC 5	FAM102A	14.7885	1.23252	1.91535e-47	9.97625e-47
KC 5	MAP4	14.7732	0.924888	2.33642e-47	1.21568e-46
KC 5	PODNL1	14.7724	2.71786	2.45446e-47	1.27621e-46
KC 5	MAP4K5	14.7706	1.20365	2.44496e-47	1.27149e-46
KC 5	ABHD6	14.7631	2.12864	2.76472e-47	1.43653e-46
KC 5	KDM5B	14.7421	1.17284	3.59353e-47	1.86589e-46
KC 5	ANKRD13A	14.7329	1.47815	4.11434e-47	2.13594e-46
KC 5	GFOD2	14.7298	1.73098	4.32762e-47	2.24627e-46
KC 5	FBXL20	14.7281	1.9849	4.43712e-47	2.30231e-46
KC 5	CTTNBP2NL	14.7248	1.47169	4.59818e-47	2.38547e-46
KC 5	STK19	14.6908	1.40782	7.2714e-47	3.76319e-46
KC 5	ZBTB43	14.6849	1.26032	7.85528e-47	4.06396e-46
KC 5	PIK3C2B	14.6789	2.04221	8.66238e-47	4.47919e-46
KC 5	RNF11	14.6717	1.04511	9.28688e-47	4.79963e-46
KC 5	CHD4	14.6692	0.959764	9.58364e-47	4.95044e-46
KC 5	ADGRL2	14.657	2.21094	1.16624e-46	6.02218e-46
KC 5	MAPK6	14.6544	1.10797	1.17933e-46	6.0887e-46
KC 5	GDE1	14.6542	1.34499	1.19204e-46	6.15324e-46
KC 5	AKTIP	14.6454	1.8715	1.35621e-46	6.99829e-46
KC 5	PREP	14.6417	1.88958	1.42857e-46	7.36789e-46
KC 5	PSMD1	14.6354	1.04185	1.51823e-46	7.82627e-46
KC 5	ITM2B	14.635	0.577019	1.49348e-46	7.70133e-46
KC 5	OGDH	14.6197	1.28092	1.89535e-46	9.76022e-46
KC 5	FAM162A	14.6103	0.860791	2.11936e-46	1.091e-45
KC 5	TANC1	14.6	1.37037	2.48179e-46	1.27692e-45
KC 5	ABHD12	14.5726	1.56453	3.60973e-46	1.85281e-45
KC 5	ATP6V1E1	14.5508	0.999373	4.72125e-46	2.42001e-45
KC 5	UEVLD	14.5488	1.92218	4.99458e-46	2.55837e-45
KC 5	FRMD6	14.535	1.08349	5.89656e-46	3.01832e-45
KC 5	RNF149	14.5092	1.14892	8.32432e-46	4.25596e-45
KC 5	HIPK1	14.4919	1.08996	1.04654e-45	5.34605e-45
KC 5	ATG13	14.483	1.77609	1.20467e-45	6.14965e-45
KC 5	NPAS2	14.4699	2.4238	1.45068e-45	7.39543e-45
KC 5	USP15	14.4696	0.966384	1.40717e-45	7.17484e-45
KC 5	DLG3	14.4508	2.61669	1.87362e-45	9.5321e-45
KC 5	RTN4	14.4488	0.605586	1.8152e-45	9.23801e-45
KC 5	WDR26	14.4387	1.01446	2.13239e-45	1.08413e-44
KC 5	CLCN7	14.387	1.6375	4.33493e-45	2.19981e-44
KC 5	PANK1	14.3491	3.01549	7.28973e-45	3.68865e-44
KC 5	VPS13D	14.3319	1.35488	8.93947e-45	4.51962e-44
KC 5	PLA2G4F	14.3166	1.51455	1.09878e-44	5.54775e-44
KC 5	DSC3	14.3145	0.803589	1.08175e-44	5.46356e-44
KC 5	AQP9	14.3119	4.59705	1.20083e-44	6.0589e-44
KC 5	SNTB1	14.3046	3.7588	1.3211e-44	6.66235e-44
KC 5	SLC35F5	14.2964	1.62152	1.44022e-44	7.25823e-44
KC 5	FAM219A	14.296	2.56151	1.4686e-44	7.40001e-44
KC 5	CHL1	14.2912	2.17789	1.55604e-44	7.83534e-44
KC 5	FAM84A	14.2903	1.35944	1.55228e-44	7.8177e-44
KC 5	PHACTR4	14.2761	1.22198	1.87189e-44	9.42099e-44
KC 5	MRPL14	14.2739	0.955965	1.9091e-44	9.60669e-44
KC 5	CXXC5	14.2701	1.33427	2.02067e-44	1.01647e-43
KC 5	KRT73	14.2574	4.84538	2.47538e-44	1.24395e-43
KC 5	PON2	14.2288	1.32368	3.48981e-44	1.75022e-43
KC 5	ZBTB7A	14.2284	0.766013	3.43145e-44	1.72123e-43
KC 5	NACC1	14.2146	2.11701	4.28556e-44	2.14643e-43
KC 5	TNNT2	14.1983	3.19115	5.36032e-44	2.68025e-43
KC 5	JARID2	14.1922	1.24768	5.65642e-44	2.82689e-43
KC 5	MXI1	14.1917	1.00581	5.62447e-44	2.81139e-43
KC 5	SERINC2	14.1763	1.72767	7.04191e-44	3.51697e-43
KC 5	GRAMD1C	14.1686	2.92855	7.90147e-44	3.94364e-43
KC 5	LRP11	14.1662	1.6216	8.02955e-44	4.00556e-43
KC 5	PPP1R12C	14.161	1.50811	8.58419e-44	4.28082e-43
KC 5	CTTN	14.1468	0.808759	1.00759e-43	5.02056e-43
KC 5	WIPI2	14.1389	1.1319	1.13616e-43	5.65739e-43
KC 5	GPR107	14.1317	1.5234	1.25972e-43	6.2716e-43
KC 5	EML2	14.12	1.4782	1.46765e-43	7.30197e-43
KC 5	SLC39A4	14.1156	1.55406	1.55769e-43	7.74864e-43
KC 5	NHSL1	14.0978	1.8582	1.97893e-43	9.83596e-43
KC 5	SSU72	14.0913	0.85254	2.09419e-43	1.04071e-42
KC 5	KCTD2	14.0754	1.96349	2.65738e-43	1.31971e-42
KC 5	BTAF1	14.0601	1.50432	3.22077e-43	1.59739e-42
KC 5	BOK	14.0391	1.72381	4.25594e-43	2.10801e-42
KC 5	MXD1	14.0362	1.52401	4.41221e-43	2.18469e-42
KC 5	COQ2	14.0356	2.07847	4.47861e-43	2.2172e-42
KC 5	GPBP1L1	14.0257	1.05149	4.98014e-43	2.46468e-42
KC 5	ATMIN	14.0247	1.4023	5.0929e-43	2.51965e-42
KC 5	HEPHL1	14.0183	4.31596	5.6873e-43	2.81187e-42
KC 5	KIF1B	14.0152	1.08595	5.72194e-43	2.82852e-42
KC 5	ACBD5	14.0112	1.5709	6.09525e-43	3.01207e-42
KC 5	PLCH2	13.9885	1.82441	8.23116e-43	4.06154e-42
KC 5	TBC1D20	13.9851	1.44996	8.53699e-43	4.21176e-42
KC 5	PCMTD2	13.9766	1.41543	9.52342e-43	4.69224e-42
KC 5	MAPK7	13.9741	2.17993	9.96019e-43	4.90502e-42
KC 5	LIPK	13.9299	5.78866	1.79646e-42	8.81218e-42
KC 5	CEMIP	13.9263	4.50327	1.87863e-42	9.20919e-42
KC 5	MOSPD1	13.9221	1.89132	1.94574e-42	9.53506e-42
KC 5	BAG6	13.9127	1.08031	2.16317e-42	1.0592e-41
KC 5	NCOA4	13.8919	1.01916	2.8283e-42	1.38194e-41
KC 5	USP54	13.8854	2.92516	3.17079e-42	1.54727e-41
KC 5	MEGF9	13.8746	1.34003	3.56952e-42	1.73958e-41
KC 5	MRPL49	13.8672	1.45012	3.92615e-42	1.91276e-41
KC 5	PSD4	13.8581	1.85701	4.44627e-42	2.16509e-41
KC 5	GATAD2A	13.8525	1.00916	4.70221e-42	2.28935e-41
KC 5	USP5	13.8477	1.337	5.05036e-42	2.45766e-41
KC 5	ACAP2	13.8455	0.960971	5.14107e-42	2.50139e-41
KC 5	TMCC3	13.8332	2.43899	6.18172e-42	3.00431e-41
KC 5	CTB-55O6.8	13.8303	2.38101	6.41646e-42	3.11789e-41
KC 5	SEMA4A	13.8249	1.18715	6.75011e-42	3.27842e-41
KC 5	LDLR	13.8179	1.2659	7.41938e-42	3.60115e-41
KC 5	RBMS1	13.8164	0.897142	7.4679e-42	3.6241e-41
KC 5	FUT2	13.7959	3.18763	1.00593e-41	4.87458e-41
KC 5	ALAS1	13.7846	1.67692	1.14542e-41	5.54514e-41
KC 5	HDAC7	13.7725	1.28559	1.32929e-41	6.43218e-41
KC 5	GNB4	13.7626	1.07423	1.49906e-41	7.24435e-41
KC 5	TLE3	13.7485	1.02456	1.79345e-41	8.65445e-41
KC 5	BLNK	13.741	2.8276	2.0282e-41	9.77465e-41
KC 5	FAM207A	13.7395	1.38378	2.02923e-41	9.77808e-41
KC 5	PRRC1	13.7296	1.35219	2.3056e-41	1.11008e-40
KC 5	KATNB1	13.7247	1.87756	2.47999e-41	1.19367e-40
KC 5	PLXNA2	13.7223	1.91034	2.5593e-41	1.23105e-40
KC 5	GGA1	13.7029	1.31024	3.23184e-41	1.55231e-40
KC 5	SIDT2	13.6974	1.76241	3.5021e-41	1.68024e-40
KC 5	F2RL1	13.6798	1.5978	4.37101e-41	2.09377e-40
KC 5	EPHA4	13.6654	1.79793	5.27949e-41	2.52532e-40
KC 5	RDH16	13.6439	4.02984	7.04939e-41	3.36761e-40
KC 5	NRDC	13.6412	1.09362	7.07508e-41	3.3788e-40
KC 5	TFAP2A	13.6408	0.969193	7.06741e-41	3.37567e-40
KC 5	PSMC2	13.6381	0.951279	7.31254e-41	3.48998e-40
KC 5	RP6-65G23.3	13.6187	3.68318	9.7072e-41	4.62329e-40
KC 5	LINC01554	13.6061	4.77217	1.14103e-40	5.43014e-40
KC 5	LCE3E	13.6012	4.95461	1.21575e-40	5.78478e-40
KC 5	CLDN23	13.5761	3.52466	1.66474e-40	7.90739e-40
KC 5	INSIG2	13.5568	1.44589	2.08614e-40	9.88397e-40
KC 5	ORMDL1	13.5439	0.935593	2.42298e-40	1.14745e-39
KC 5	WNK1	13.5427	0.819849	2.45165e-40	1.16047e-39
KC 5	TBC1D14	13.5341	1.40538	2.77652e-40	1.31383e-39
KC 5	ZSWIM4	13.5267	2.56478	3.09285e-40	1.46259e-39
KC 5	CMAS	13.5168	1.22964	3.43569e-40	1.62318e-39
KC 5	CCL27	13.5147	0.767719	3.40857e-40	1.61088e-39
KC 5	ANKLE2	13.5006	1.05492	4.20925e-40	1.98521e-39
KC 5	RP11-164P12.4	13.4925	2.52272	4.75959e-40	2.243e-39
KC 5	PGAP2	13.4894	1.24334	4.85611e-40	2.28777e-39
KC 5	TMEM127	13.4799	1.54378	5.51556e-40	2.596e-39
KC 5	STARD5	13.4662	1.61419	6.57762e-40	3.09345e-39
KC 5	AP2A1	13.4508	1.29491	7.94167e-40	3.72678e-39
KC 5	SCPEP1	13.4454	1.04366	8.43659e-40	3.95718e-39
KC 5	KLF8	13.4414	1.66149	8.97332e-40	4.20696e-39
KC 5	HUWE1	13.4243	1.0646	1.10136e-39	5.15784e-39
KC 5	MEA1	13.4169	1.10432	1.207e-39	5.64992e-39
KC 5	AMOTL1	13.4002	1.29621	1.49728e-39	6.99888e-39
KC 5	TAB3	13.4	2.07564	1.51695e-39	7.08976e-39
KC 5	WDR62	13.3774	2.8696	2.02988e-39	9.46419e-39
KC 5	PRKCI	13.3423	1.29191	3.08883e-39	1.4378e-38
KC 5	EPN3	13.3254	2.53606	3.87973e-39	1.80259e-38
KC 5	SEMA4G	13.3244	5.18822	3.96256e-39	1.8405e-38
KC 5	PGM2	13.3146	1.20363	4.35559e-39	2.0218e-38
KC 5	C1orf198	13.3117	1.13777	4.50108e-39	2.08901e-38
KC 5	IRF7	13.3111	1.39263	4.57567e-39	2.12297e-38
KC 5	ARF3	13.2983	1.00567	5.30903e-39	2.46133e-38
KC 5	WDFY2	13.285	1.03935	6.27921e-39	2.90797e-38
KC 5	CCDC124	13.2827	0.940706	6.43809e-39	2.98108e-38
KC 5	PIGC	13.2618	1.24548	8.40288e-39	3.88486e-38
KC 5	PIGN	13.2431	1.92132	1.07139e-38	4.94722e-38
KC 5	LGALS8	13.242	1.12413	1.07277e-38	4.95282e-38
KC 5	YOD1	13.2266	2.16298	1.3243e-38	6.10656e-38
KC 5	RTN3	13.22	0.733239	1.39243e-38	6.41776e-38
KC 5	SRGAP2C	13.2005	1.51553	1.81123e-38	8.33521e-38
KC 5	MFSD13A	13.1992	2.48629	1.85986e-38	8.55771e-38
KC 5	FOXN1	13.1892	1.86805	2.09157e-38	9.61796e-38
KC 5	RMI2	13.1814	2.56387	2.32038e-38	1.06668e-37
KC 5	PPT2	13.1657	2.52498	2.81331e-38	1.2917e-37
KC 5	SERPINB12	13.1531	5.0032	3.31899e-38	1.52341e-37
KC 5	TBC1D22B	13.146	2.25203	3.58283e-38	1.64351e-37
KC 5	KLK13	13.1459	3.80288	3.6182e-38	1.65948e-37
KC 5	CDA	13.1355	3.30909	4.1067e-38	1.88238e-37
KC 5	TRIM16	13.1324	1.22797	4.17156e-38	1.91182e-37
KC 5	LRRFIP2	13.1259	0.917727	4.49502e-38	2.05974e-37
KC 5	SSH3	13.1223	1.64364	4.76451e-38	2.18223e-37
KC 5	POLR2A	13.1155	1.03213	5.12731e-38	2.34661e-37
KC 5	CYP2J2	13.0852	4.51934	7.64725e-38	3.49032e-37
KC 5	YKT6	13.0852	1.22928	7.47343e-38	3.41254e-37
KC 5	UBE4B	13.0626	1.32007	9.87873e-38	4.50126e-37
KC 5	ZDHHC21	13.0582	1.49721	1.04388e-37	4.75501e-37
KC 5	PPP1CB	13.055	0.685779	1.06456e-37	4.84625e-37
KC 5	TPRA1	13.0295	1.386	1.4856e-37	6.75274e-37
KC 5	RAF1	13.0262	1.07169	1.53767e-37	6.98839e-37
KC 5	MROH1	13.026	1.89761	1.56002e-37	7.08888e-37
KC 5	DOK4	13.0239	1.5122	1.59308e-37	7.238e-37
KC 5	TRIM33	13.0227	1.10632	1.60278e-37	7.28098e-37
KC 5	CSNK1E	13.019	1.00959	1.68071e-37	7.6315e-37
KC 5	SLC25A43	13.0099	1.56086	1.88878e-37	8.5737e-37
KC 5	DMTN	12.9899	2.22969	2.4324e-37	1.1028e-36
KC 5	ZFAND6	12.9862	0.981875	2.50044e-37	1.1333e-36
KC 5	RALGAPB	12.9846	1.54215	2.57397e-37	1.16645e-36
KC 5	PLCD1	12.9814	1.94105	2.69042e-37	1.21886e-36
KC 5	SLCO4A1	12.9512	2.15428	3.89778e-37	1.76211e-36
KC 5	AHCYL1	12.9317	0.886173	4.85929e-37	2.19381e-36
KC 5	TMEM246	12.9252	1.96054	5.33495e-37	2.40711e-36
KC 5	CIPC	12.9108	2.01505	6.36746e-37	2.86866e-36
KC 5	CKAP4	12.9023	0.944748	6.949e-37	3.12924e-36
KC 5	SPNS2	12.899	2.47521	7.38158e-37	3.32354e-36
KC 5	TJP3	12.8912	5.50868	8.17537e-37	3.67653e-36
KC 5	DVL1	12.8815	1.29138	8.97839e-37	4.03644e-36
KC 5	SIKE1	12.8776	1.17197	9.39455e-37	4.22164e-36
KC 5	ZFAND2B	12.8497	1.24978	1.32129e-36	5.92683e-36
KC 5	PSMD14	12.8496	0.870072	1.31144e-36	5.88352e-36
KC 5	PSORS1C1	12.8194	2.43407	1.9319e-36	8.64513e-36
KC 5	FRMD8	12.8097	1.37951	2.15004e-36	9.60839e-36
KC 5	FBXO9	12.7944	1.07351	2.56538e-36	1.14492e-35
KC 5	PFKL	12.7712	0.937803	3.38822e-36	1.51034e-35
KC 5	MIOS	12.7676	1.60273	3.57621e-36	1.5932e-35
KC 5	GTF2IRD1	12.7619	2.35464	3.85943e-36	1.71912e-35
KC 5	ATP6AP2	12.759	0.676639	3.88119e-36	1.7283e-35
KC 5	C6orf1	12.7563	1.12954	4.06131e-36	1.80823e-35
KC 5	SRGAP2B	12.7535	1.56454	4.2402e-36	1.88732e-35
KC 5	B4GALT4	12.742	1.5875	4.85571e-36	2.15776e-35
KC 5	KLF16	12.7196	1.26237	6.33057e-36	2.80733e-35
KC 5	ATF6	12.7126	1.22086	6.88714e-36	3.0528e-35
KC 5	NEB	12.694	4.36534	8.77905e-36	3.88624e-35
KC 5	ZDHHC3	12.6751	0.971515	1.07364e-35	4.74778e-35
KC 5	AC016629.3	12.6705	6.17733	1.16472e-35	5.14676e-35
KC 5	SIRT7	12.6703	1.0248	1.13809e-35	5.03059e-35
KC 5	TUBG1	12.6667	1.34782	1.19472e-35	5.27857e-35
KC 5	CYB5R2	12.6552	2.12437	1.38367e-35	6.1053e-35
KC 5	DLG2	12.6424	1.8689	1.60831e-35	7.09438e-35
KC 5	TUG1	12.6412	1.01076	1.61061e-35	7.10351e-35
KC 5	SLC7A8	12.6252	1.88805	1.97533e-35	8.69926e-35
KC 5	PARD6G	12.612	1.14127	2.28319e-35	1.00477e-34
KC 5	TRAPPC8	12.6106	1.45131	2.33728e-35	1.02842e-34
KC 5	DLG1	12.5992	1.16288	2.6671e-35	1.17269e-34
KC 5	CLEC16A	12.5953	2.15057	2.82678e-35	1.24162e-34
KC 5	UNC13B	12.5952	2.0011	2.82651e-35	1.24162e-34
KC 5	NFAT5	12.592	0.869853	2.88766e-35	1.26799e-34
KC 5	SLC50A1	12.5886	1.24345	3.02506e-35	1.32798e-34
KC 5	LARP4B	12.5841	1.17675	3.19177e-35	1.4005e-34
KC 5	CAPZA1	12.5701	0.755073	3.71997e-35	1.63108e-34
KC 5	FNIP2	12.5463	1.16486	4.97364e-35	2.17536e-34
KC 5	MIR4458HG	12.5327	1.38534	5.88943e-35	2.57253e-34
KC 5	ADIPOR2	12.5317	1.27532	5.94936e-35	2.59795e-34
KC 5	FAM134C	12.5312	1.37627	5.99468e-35	2.61736e-34
KC 5	BTBD16	12.5285	3.09398	6.27476e-35	2.73805e-34
KC 5	C6orf106	12.5202	1.25838	6.81541e-35	2.97224e-34
KC 5	ADCY7	12.5194	1.51576	6.8955e-35	3.0063e-34
KC 5	OLFM2	12.5095	0.974842	7.6804e-35	3.34606e-34
KC 5	CENPM	12.5052	2.63943	8.26079e-35	3.59735e-34
KC 5	PNPLA1	12.5014	3.41955	8.65166e-35	3.76647e-34
KC 5	MICALCL	12.4996	2.72284	8.81562e-35	3.83729e-34
KC 5	CTDP1	12.4878	1.66619	1.004e-34	4.3677e-34
KC 5	HIST2H2BE	12.486	1.2402	1.01669e-34	4.42226e-34
KC 5	CTNND1	12.4794	0.822809	1.09312e-34	4.75127e-34
KC 5	PARD3	12.4673	1.32275	1.27519e-34	5.53624e-34
KC 5	CAT	12.465	0.914011	1.29924e-34	5.63735e-34
KC 5	AP2S1	12.4532	0.647653	1.47972e-34	6.41585e-34
KC 5	F11R	12.449	1.21216	1.57642e-34	6.83313e-34
KC 5	INPP5A	12.4336	1.80058	1.90708e-34	8.25687e-34
KC 5	SH3BP5L	12.4275	1.96968	2.0521e-34	8.87577e-34
KC 5	IL17RE	12.415	1.5502	2.36429e-34	1.02157e-33
KC 5	ACTR1A	12.4007	1.03659	2.77419e-34	1.19834e-33
KC 5	LIPM	12.3998	5.07409	2.86906e-34	1.23914e-33
KC 5	MTMR3	12.3967	1.59658	2.93396e-34	1.26699e-33
KC 5	ALDH5A1	12.3922	3.017	3.12212e-34	1.34766e-33
KC 5	ZMIZ1	12.3906	1.15647	3.13586e-34	1.3532e-33
KC 5	EAF1	12.3655	1.40903	4.21827e-34	1.81715e-33
KC 5	BRD1	12.3473	1.13098	5.18977e-34	2.23245e-33
KC 5	TMED3	12.3223	0.78418	6.90818e-34	2.96654e-33
KC 5	OSBPL6	12.3192	1.75667	7.2751e-34	3.12232e-33
KC 5	AC006262.4	12.3014	1.86783	8.96586e-34	3.84365e-33
KC 5	FAM83A	12.2733	2.84414	1.25299e-33	5.36376e-33
KC 5	LIMK2	12.2515	1.29403	1.59237e-33	6.80682e-33
KC 5	TMEM167A	12.2499	0.801964	1.60338e-33	6.85195e-33
KC 5	SYVN1	12.2467	1.52998	1.68706e-33	7.20646e-33
KC 5	FO538757.2	12.2439	1.39154	1.74049e-33	7.43256e-33
KC 5	PNPLA7	12.2333	3.0302	1.99094e-33	8.49124e-33
KC 5	NFASC	12.2159	2.19426	2.42548e-33	1.03328e-32
KC 5	MFSD7	12.2146	2.31316	2.4678e-33	1.05115e-32
KC 5	SLC26A9	12.2127	5.34711	2.54007e-33	1.08148e-32
KC 5	PIAS3	12.2119	1.58349	2.52582e-33	1.07556e-32
KC 5	SLC6A11	12.202	2.79625	2.85858e-33	1.21622e-32
KC 5	SH3D21	12.1994	2.97322	2.94792e-33	1.25388e-32
KC 5	PCAT6	12.1954	2.18589	3.07175e-33	1.30544e-32
KC 5	SLCO3A1	12.1945	1.03912	3.06478e-33	1.30266e-32
KC 5	NUDT8	12.1842	1.13381	3.46403e-33	1.47069e-32
KC 5	LNPEP	12.1813	1.02434	3.57076e-33	1.51558e-32
KC 5	RNF19A	12.1693	0.844678	4.08479e-33	1.73326e-32
KC 5	C6orf25	12.1679	4.31639	4.25653e-33	1.80562e-32
KC 5	KRT6B	12.1622	1.68144	4.49408e-33	1.90531e-32
KC 5	USP6NL	12.1436	2.16979	5.59273e-33	2.36809e-32
KC 5	HSPA4L	12.1308	1.31776	6.43277e-33	2.72071e-32
KC 5	IL34	12.1288	1.65061	6.59747e-33	2.78997e-32
KC 5	GPX3	12.1226	1.53402	7.09124e-33	2.99836e-32
KC 5	TBC1D10A	12.1215	1.23952	7.1344e-33	3.01575e-32
KC 5	MTCH1	12.0928	0.628492	9.80555e-33	4.13612e-32
KC 5	GSTA4	12.0889	0.865633	1.02901e-32	4.33868e-32
KC 5	DHRS11	12.0555	2.33635	1.53947e-32	6.47823e-32
KC 5	C11orf71	12.055	2.05231	1.54315e-32	6.4928e-32
KC 5	TET2	12.0522	1.20212	1.58177e-32	6.65436e-32
KC 5	PPFIBP2	12.038	1.60184	1.86699e-32	7.84436e-32
KC 5	FAM83H-AS1	12.0159	2.02838	2.4134e-32	1.01161e-31
KC 5	MPHOSPH6	11.9926	0.984047	3.10995e-32	1.3003e-31
KC 5	DESI1	11.9627	1.29141	4.39716e-32	1.83619e-31
KC 5	ARRDC4	11.9519	1.42509	4.98857e-32	2.08142e-31
KC 5	SMG7	11.9474	1.21787	5.22753e-32	2.1796e-31
KC 5	MID2	11.9432	3.47361	5.55813e-32	2.31584e-31
KC 5	GTF3C2	11.9237	1.44454	6.85185e-32	2.85092e-31
KC 5	MPRIP	11.9224	0.933695	6.91231e-32	2.87567e-31
KC 5	ATL2	11.912	1.21247	7.81167e-32	3.24757e-31
KC 5	CERS4	11.9113	1.18703	7.87177e-32	3.2721e-31
KC 5	APPL2	11.9008	1.18327	8.86181e-32	3.68211e-31
KC 5	SLC4A11	11.8992	3.71336	9.15917e-32	3.80303e-31
KC 5	PLEKHM2	11.8974	1.02943	9.19548e-32	3.81758e-31
KC 5	TMEM86A	11.8881	3.95166	1.03945e-31	4.31058e-31
KC 5	PLEKHG5	11.8837	1.42907	1.07798e-31	4.46913e-31
KC 5	MAP2K4	11.8822	1.39262	1.09693e-31	4.54644e-31
KC 5	PCSK7	11.8744	0.919353	1.18797e-31	4.91968e-31
KC 5	SLC35F2	11.839	1.3267	1.78549e-31	7.3789e-31
KC 5	UCHL3	11.8369	0.91329	1.81561e-31	7.50235e-31
KC 5	TMEM74B	11.8205	3.31529	2.22314e-31	9.16611e-31
KC 5	PLEKHG1	11.8193	1.83899	2.23853e-31	9.22827e-31
KC 5	LMBRD1	11.8133	0.962174	2.36781e-31	9.75721e-31
KC 5	SMPD3	11.8063	3.91512	2.61238e-31	1.07517e-30
KC 5	UBE3C	11.7991	1.08595	2.78538e-31	1.1459e-30
KC 5	JMJD8	11.7937	1.06962	2.96035e-31	1.21755e-30
KC 5	GAK	11.7859	1.12032	3.23185e-31	1.32867e-30
KC 5	SEC24C	11.7741	1.4894	3.70879e-31	1.52433e-30
KC 5	FAM25G	11.7582	3.61522	4.47668e-31	1.83792e-30
KC 5	RNF170	11.753	1.53023	4.69428e-31	1.9262e-30
KC 5	AC144831.1	11.7525	2.43904	4.75792e-31	1.95205e-30
KC 5	FADS6	11.7488	3.79887	4.98027e-31	2.04243e-30
KC 5	ABCC3	11.7328	1.78221	5.89932e-31	2.41769e-30
KC 5	TSPO	11.718	0.505634	6.81846e-31	2.79247e-30
KC 5	C11orf54	11.7133	1.27346	7.29914e-31	2.9881e-30
KC 5	TTC39A	11.7132	2.06648	7.36744e-31	3.01524e-30
KC 5	GCNT4	11.7042	3.07554	8.17861e-31	3.3454e-30
KC 5	RNF187	11.6954	0.758375	8.84195e-31	3.61476e-30
KC 5	VPS52	11.693	1.67598	9.18738e-31	3.75496e-30
KC 5	SHROOM3	11.6832	4.15485	1.03548e-30	4.22576e-30
KC 5	FAM8A1	11.6828	1.30912	1.02547e-30	4.18662e-30
KC 5	VCP	11.6512	0.669058	1.44387e-30	5.87718e-30
KC 5	FGF11	11.6502	1.85897	1.48224e-30	6.03175e-30
KC 5	REEP4	11.6501	1.02982	1.4681e-30	5.97501e-30
KC 5	USP2	11.6461	3.06298	1.55946e-30	6.34422e-30
KC 5	PSME3	11.6412	1.12422	1.62557e-30	6.60959e-30
KC 5	CHMP5	11.6363	0.656278	1.70211e-30	6.91988e-30
KC 5	TPRN	11.6362	1.66124	1.72935e-30	7.02967e-30
KC 5	ANKRD13D	11.635	1.0509	1.73856e-30	7.06519e-30
KC 5	CA13	11.6335	2.78129	1.79327e-30	7.28359e-30
KC 5	ICMT	11.6285	1.12423	1.87136e-30	7.59458e-30
KC 5	FAM109A	11.623	2.11308	2.01014e-30	8.1545e-30
KC 5	PPM1J	11.6121	2.62081	2.27462e-30	9.21368e-30
KC 5	KCNJ12	11.5861	2.9379	3.0367e-30	1.22824e-29
KC 5	E4F1	11.5853	1.75631	3.04338e-30	1.23077e-29
KC 5	AKAP8L	11.5849	0.95295	3.02653e-30	1.22429e-29
KC 5	PTPRU	11.5736	2.76418	3.48115e-30	1.40573e-29
KC 5	ARC	11.5714	1.32752	3.54046e-30	1.4291e-29
KC 5	RANBP10	11.5699	2.02778	3.61574e-30	1.45909e-29
KC 5	FAM103A1	11.5696	0.973612	3.58344e-30	1.44625e-29
KC 5	SLC37A1	11.5617	2.51028	3.96223e-30	1.59741e-29
KC 5	ATG16L2	11.5573	1.23728	4.11936e-30	1.66053e-29
KC 5	LSR	11.5515	1.02688	4.38031e-30	1.76478e-29
KC 5	RBM47	11.545	1.19949	4.7191e-30	1.89999e-29
KC 5	RAB9A	11.5346	0.933621	5.26702e-30	2.12002e-29
KC 5	TACC2	11.5243	1.08663	5.91889e-30	2.37954e-29
KC 5	QARS	11.5177	0.781128	6.32922e-30	2.54314e-29
KC 5	ETF1	11.5008	0.714266	7.6164e-30	3.05379e-29
KC 5	KMT2C	11.4905	0.836161	8.56444e-30	3.43069e-29
KC 5	ZDHHC20	11.4659	1.04034	1.12326e-29	4.48988e-29
KC 5	BACH1	11.4592	1.0095	1.20899e-29	4.83063e-29
KC 5	SIPA1	11.4573	1.53809	1.24029e-29	4.95504e-29
KC 5	SKIL	11.4345	0.884951	1.58122e-29	6.30532e-29
KC 5	KDM7A	11.4247	1.24101	1.76849e-29	7.04739e-29
KC 5	MED16	11.4235	1.22998	1.78952e-29	7.13026e-29
KC 5	SH3BP2	11.4128	0.964294	2.00547e-29	7.98539e-29
KC 5	TEX101	11.3962	4.84299	2.44473e-29	9.72308e-29
KC 5	WBP2	11.3926	0.827055	2.49216e-29	9.90752e-29
KC 5	RAB6A	11.3895	0.791056	2.57674e-29	1.0237e-28
KC 5	CDK5R1	11.3884	2.54878	2.64904e-29	1.05214e-28
KC 5	MAPK8IP3	11.3805	1.83331	2.87983e-29	1.1429e-28
KC 5	FLVCR2	11.3711	3.21769	3.20484e-29	1.2702e-28
KC 5	ARHGAP27	11.3627	1.63085	3.48544e-29	1.38069e-28
KC 5	RNF10	11.3616	0.816914	3.4904e-29	1.38229e-28
KC 5	GAPVD1	11.3608	1.1011	3.54301e-29	1.40275e-28
KC 5	KCNJ18	11.3547	7.76187	3.84416e-29	1.52018e-28
KC 5	MYZAP	11.3444	2.94179	4.27929e-29	1.6898e-28
KC 5	WSB2	11.3329	1.1577	4.8031e-29	1.89539e-28
KC 5	PTDSS1	11.3208	1.11874	5.45829e-29	2.15196e-28
KC 5	GAB2	11.3055	2.16657	6.50637e-29	2.56214e-28
KC 5	EXOC3	11.2886	0.899918	7.71416e-29	3.03457e-28
KC 5	LPCAT4	11.2652	1.6746	1.00267e-28	3.93653e-28
KC 5	KLF5	11.2645	0.611981	9.92883e-29	3.89861e-28
KC 5	ZKSCAN1	11.2637	1.02303	1.01151e-28	3.97069e-28
KC 5	WDR59	11.2591	1.41647	1.06823e-28	4.1917e-28
KC 5	CYP39A1	11.2538	1.92116	1.13599e-28	4.45471e-28
KC 5	ABCG1	11.245	1.55251	1.2447e-28	4.87525e-28
KC 5	CSNK2A1	11.244	0.987865	1.25003e-28	4.89548e-28
KC 5	PON3	11.2429	3.28043	1.28366e-28	5.02653e-28
KC 5	ELF3	11.2359	2.92328	1.38339e-28	5.41494e-28
KC 5	RP1-232P20.1	11.2347	3.47259	1.40271e-28	5.48699e-28
KC 5	HMGA1	11.2339	0.717205	1.38696e-28	5.42819e-28
KC 5	FAM126B	11.2308	1.09618	1.4464e-28	5.65716e-28
KC 5	TTLL12	11.2158	1.28813	1.69951e-28	6.63758e-28
KC 5	PSMD2	11.2122	0.714795	1.75357e-28	6.84694e-28
KC 5	FCHSD1	11.2071	2.4852	1.8838e-28	7.35352e-28
KC 5	ARHGAP1	11.1987	1.00529	2.03508e-28	7.93889e-28
KC 5	SLC37A2	11.1984	3.79918	2.07229e-28	8.08191e-28
KC 5	RP11-532F12.5	11.1933	1.32888	2.16678e-28	8.44826e-28
KC 5	NATD1	11.1901	2.44973	2.25677e-28	8.79797e-28
KC 5	RP4-563E14.1	11.1881	3.92881	2.31448e-28	9.02062e-28
KC 5	BCL6	11.1735	0.787856	2.66138e-28	1.03659e-27
KC 5	HSD17B10	11.1732	0.712485	2.66735e-28	1.03878e-27
KC 5	CNIH4	11.1652	0.704572	2.90407e-28	1.13038e-27
KC 5	FGD2	11.1575	1.95097	3.18581e-28	1.23956e-27
KC 5	ACTN4	11.1533	0.554512	3.28061e-28	1.27595e-27
KC 5	ANKRD9	11.1479	1.14688	3.51801e-28	1.36687e-27
KC 5	TNPO2	11.147	1.16473	3.55172e-28	1.37943e-27
KC 5	AC025335.1	11.1444	1.21727	3.65035e-28	1.41755e-27
KC 5	GLRX	11.1376	0.869623	3.90537e-28	1.5158e-27
KC 5	RAI14	11.1357	1.48599	4.01891e-28	1.55927e-27
KC 5	DIP2B	11.1252	1.17576	4.48268e-28	1.73852e-27
KC 5	ZMYND8	11.1203	1.23907	4.72348e-28	1.83026e-27
KC 5	HDLBP	11.1194	0.669094	4.73648e-28	1.83506e-27
KC 5	IKZF2	11.1138	1.63381	5.07416e-28	1.96538e-27
KC 5	B4GALT3	11.1103	1.30199	5.25576e-28	2.03493e-27
KC 5	UBAC2	11.085	0.87672	6.84261e-28	2.64352e-27
KC 5	ZNF562	11.0848	1.82175	6.91798e-28	2.67195e-27
KC 5	TEAD1	11.0768	1.1279	7.51422e-28	2.90149e-27
KC 5	SGK223	11.0743	1.73157	7.73562e-28	2.98545e-27
KC 5	OXR1	11.074	0.861324	7.69853e-28	2.97151e-27
KC 5	RP11-15I11.3	11.0626	5.96278	8.83481e-28	3.40528e-27
KC 5	ZRANB1	11.0616	1.17441	8.8139e-28	3.39766e-27
KC 5	PFKFB2	11.0411	1.87821	1.10216e-27	4.24268e-27
KC 5	SLAIN2	11.0406	0.819111	1.09545e-27	4.21742e-27
KC 5	PLIN5	11.0388	3.47363	1.13522e-27	4.3694e-27
KC 5	OTUB2	11.0286	3.79497	1.26465e-27	4.86133e-27
KC 5	UBE3A	11.0273	0.82042	1.26174e-27	4.85076e-27
KC 5	ATG2B	11.0118	1.22506	1.49559e-27	5.74393e-27
KC 5	C9orf16	11.0073	0.528549	1.55054e-27	5.95268e-27
KC 5	FYTTD1	11.0066	0.814683	1.57085e-27	6.0291e-27
KC 5	RB1CC1	10.9983	0.777555	1.71541e-27	6.58141e-27
KC 5	ATG9A	10.98	1.30644	2.09278e-27	8.02001e-27
KC 5	CMYA5	10.9779	2.0361	2.15118e-27	8.24065e-27
KC 5	CTC-518B2.8	10.973	3.55807	2.27586e-27	8.71381e-27
KC 5	AC115522.3	10.9612	5.94495	2.58145e-27	9.87757e-27
KC 5	RP11-145E17.2	10.9599	4.8253	2.61491e-27	1.00043e-26
KC 5	SHB	10.9538	1.26206	2.75653e-27	1.05421e-26
KC 5	MUCL1	10.9419	2.64172	3.1475e-27	1.20281e-26
KC 5	DYNC1LI1	10.9318	0.757686	3.45285e-27	1.31833e-26
KC 5	DOCK3	10.9177	5.25777	4.07437e-27	1.55385e-26
KC 5	ATP6V1D	10.9162	0.784448	4.06712e-27	1.55128e-26
KC 5	SLC26A2	10.9153	1.52862	4.14572e-27	1.58065e-26
KC 5	NELFB	10.9153	1.03117	4.12322e-27	1.57228e-26
KC 5	UBE2N	10.9094	0.625252	4.3518e-27	1.65817e-26
KC 5	HTT	10.8932	1.15627	5.2056e-27	1.97922e-26
KC 5	NBPF19	10.8822	1.59966	5.86243e-27	2.22755e-26
KC 5	CS	10.8808	1.06423	5.91714e-27	2.24805e-26
KC 5	ERMP1	10.8807	2.07429	5.96761e-27	2.26694e-26
KC 5	KIAA0556	10.8647	2.30522	7.05803e-27	2.67844e-26
KC 5	SS18	10.8635	0.948885	7.07428e-27	2.68427e-26
KC 5	TTC3	10.8623	0.666513	7.14194e-27	2.70926e-26
KC 5	CYLD	10.8431	0.771803	8.7533e-27	3.31507e-26
KC 5	HTR3A	10.8284	8.36754	1.03589e-26	3.91917e-26
KC 5	R3HDM4	10.8284	0.986438	1.02123e-26	3.86422e-26
KC 5	FBXL16	10.8095	2.73449	1.25615e-26	4.74713e-26
KC 5	CACNA1H	10.8072	3.16125	1.2884e-26	4.86839e-26
KC 5	ZNF91	10.7898	1.23706	1.52937e-26	5.76873e-26
KC 5	NUP50-AS1	10.7889	2.43172	1.55518e-26	5.86462e-26
KC 5	KREMEN1	10.7858	0.919068	1.58754e-26	5.98514e-26
KC 5	STXBP5	10.7788	1.12387	1.71368e-26	6.45827e-26
KC 5	CTSV	10.778	2.05679	1.73904e-26	6.55303e-26
KC 5	AKT1S1	10.7736	0.985474	1.80506e-26	6.79755e-26
KC 5	USO1	10.7735	0.843791	1.80427e-26	6.7954e-26
KC 5	AP5Z1	10.7734	1.40425	1.81592e-26	6.83758e-26
KC 5	CIDEA	10.7621	3.02375	2.05497e-26	7.7338e-26
KC 5	NAV3	10.7595	2.18335	2.10502e-26	7.92018e-26
KC 5	C14orf132	10.7577	1.27923	2.13734e-26	8.03976e-26
KC 5	TAOK1	10.7493	0.829124	2.32073e-26	8.72195e-26
KC 5	WNT16	10.7491	1.60947	2.33836e-26	8.78599e-26
KC 5	TBC1D17	10.7479	1.09722	2.35525e-26	8.84835e-26
KC 5	LONRF1	10.742	0.902043	2.49985e-26	9.38688e-26
KC 5	ACAT2	10.7374	1.02231	2.62795e-26	9.86296e-26
KC 5	LEPROTL1	10.7347	0.799924	2.6841e-26	1.00712e-25
KC 5	PDLIM5	10.7265	0.764945	2.92908e-26	1.09863e-25
KC 5	AP5B1	10.7233	2.1356	3.06341e-26	1.14872e-25
KC 5	SP1	10.7211	1.05656	3.11098e-26	1.16627e-25
KC 5	OTUB1	10.7132	0.782364	3.35742e-26	1.2574e-25
KC 5	HINT3	10.7097	1.24294	3.50026e-26	1.31057e-25
KC 5	INADL	10.7092	1.26185	3.52216e-26	1.3186e-25
KC 5	SLC8A1	10.6984	1.90876	3.95687e-26	1.48042e-25
KC 5	FBXL19	10.6944	1.7034	4.11708e-26	1.54017e-25
KC 5	SGPP2	10.6943	1.9778	4.12781e-26	1.54399e-25
KC 5	UBN2	10.6864	1.07634	4.45228e-26	1.66453e-25
KC 5	ZNF117	10.681	1.98736	4.73238e-26	1.76858e-25
KC 5	HCAR3	10.6744	1.89065	5.06195e-26	1.8901e-25
KC 5	LAGE3	10.6649	0.872734	5.54027e-26	2.06767e-25
KC 5	MSMB	10.6575	6.51988	6.06068e-26	2.26021e-25
KC 5	ATG4D	10.6519	1.16296	6.34283e-26	2.36425e-25
KC 5	LCE1C	10.6426	1.96504	7.00729e-26	2.60998e-25
KC 5	ZNF710	10.6409	1.95393	7.14298e-26	2.66019e-25
KC 5	PTPN12	10.6225	0.796927	8.54581e-26	3.1775e-25
KC 5	WI2-85898F10.1	10.6213	6.8296	8.78708e-26	3.26559e-25
KC 5	GSK3B	10.6188	0.918482	8.88325e-26	3.30093e-25
KC 5	IRF6	10.6169	0.769066	9.03035e-26	3.35517e-25
KC 5	DPY30	10.6125	0.706588	9.44692e-26	3.50907e-25
KC 5	LENG8	10.6091	0.982139	9.81529e-26	3.6441e-25
KC 5	INTS1	10.6041	1.13544	1.03587e-25	3.84443e-25
KC 5	TPRG1L	10.5997	1.03053	1.08281e-25	4.01712e-25
KC 5	SLC7A11	10.5991	2.32889	1.09652e-25	4.06651e-25
KC 5	TNFRSF13C	10.5967	4.21583	1.12877e-25	4.18453e-25
KC 5	KCTD17	10.5942	1.60535	1.15081e-25	4.26519e-25
KC 5	PAFAH1B1	10.5809	0.701789	1.3054e-25	4.83574e-25
KC 5	RASSF5	10.5794	0.976511	1.33133e-25	4.92938e-25
KC 5	CMTM8	10.575	1.75846	1.39824e-25	5.17519e-25
KC 5	ASGR2	10.569	4.03943	1.49731e-25	5.53846e-25
KC 5	VIPR1	10.5556	1.96962	1.70983e-25	6.31522e-25
KC 5	PCNXL3	10.5487	1.50789	1.82738e-25	6.74521e-25
KC 5	ESYT3	10.5473	2.96945	1.86429e-25	6.87806e-25
KC 5	WFS1	10.5416	1.94622	1.96842e-25	7.25958e-25
KC 5	TMUB1	10.5404	0.988615	1.97775e-25	7.2922e-25
KC 5	COASY	10.5342	1.03673	2.11008e-25	7.7763e-25
KC 5	PLCG1	10.5285	1.57397	2.24323e-25	8.26091e-25
KC 5	SLC35A4	10.5064	1.09055	2.79732e-25	1.02812e-24
KC 5	LINC00592	10.5058	3.53502	2.84297e-25	1.04477e-24
KC 5	SF3B3	10.4962	1.00773	3.09857e-25	1.13814e-24
KC 5	RIPK4	10.4955	1.36716	3.13171e-25	1.15017e-24
KC 5	LYPLA2	10.4942	0.935535	3.1589e-25	1.16002e-24
KC 5	RP11-345P4.9	10.4928	2.03289	3.22668e-25	1.18447e-24
KC 5	CARS	10.4604	1.16216	4.45847e-25	1.63365e-24
KC 5	USP46	10.4512	1.37851	4.90115e-25	1.79388e-24
KC 5	CARKD	10.4503	1.4963	4.9512e-25	1.81198e-24
KC 5	SCARB1	10.4416	1.53644	5.40196e-25	1.97598e-24
KC 5	TBC1D23	10.4351	1.00123	5.74362e-25	2.09992e-24
KC 5	PRRG2	10.4273	1.26576	6.22152e-25	2.27327e-24
KC 5	CTDNEP1	10.4231	0.670639	6.46451e-25	2.36176e-24
KC 5	VWA1	10.42	1.04209	6.67941e-25	2.43938e-24
KC 5	TPTEP1	10.4195	1.39103	6.74402e-25	2.46238e-24
KC 5	ATXN7L3	10.4132	1.1451	7.17101e-25	2.61733e-24
KC 5	HIST3H2A	10.3997	1.0978	8.20659e-25	2.99275e-24
KC 5	DOC2B	10.3962	1.89144	8.56029e-25	3.1206e-24
KC 5	PLD2	10.3945	1.18209	8.65779e-25	3.15576e-24
KC 5	PPP4R1	10.3834	0.879052	9.65136e-25	3.51407e-24
KC 5	DDA1	10.3834	0.882503	9.65371e-25	3.5145e-24
KC 5	SZT2	10.3831	2.13501	9.76236e-25	3.55362e-24
KC 5	HOXC13-AS	10.3735	2.44787	1.07597e-24	3.91382e-24
KC 5	SLC25A11	10.3708	0.819822	1.09503e-24	3.9817e-24
KC 5	AFTPH	10.3652	0.80453	1.15715e-24	4.20552e-24
KC 5	CALML3-AS1	10.3634	4.54315	1.19473e-24	4.34105e-24
KC 5	ABI1	10.3565	0.668602	1.25971e-24	4.5755e-24
KC 5	LCN2	10.3565	4.62912	1.2803e-24	4.64915e-24
KC 5	INO80C	10.3162	1.20532	1.89642e-24	6.86404e-24
KC 5	ATP10D	10.3159	1.16479	1.90194e-24	6.88237e-24
KC 5	ATP2B4	10.3159	0.690693	1.89539e-24	6.86197e-24
KC 5	TAC1	10.3125	4.55386	1.98441e-24	7.1782e-24
KC 5	REPS1	10.3009	1.39664	2.2114e-24	7.99255e-24
KC 5	HECA	10.2964	0.760471	2.29694e-24	8.2977e-24
KC 5	NRBP1	10.2944	0.71439	2.34441e-24	8.46715e-24
KC 5	THUMPD3-AS1	10.2848	0.753321	2.58234e-24	9.31972e-24
KC 5	LIPN	10.2842	5.70755	2.63264e-24	9.49899e-24
KC 5	PNPLA2	10.2766	0.807857	2.80005e-24	1.00945e-23
KC 5	ABO	10.2734	2.31676	2.91909e-24	1.05199e-23
KC 5	TMEM203	10.2492	0.971817	3.68431e-24	1.32505e-23
KC 5	TMPRSS11F	10.242	4.72848	4.00025e-24	1.43747e-23
KC 5	CLUH	10.2326	1.03904	4.34832e-24	1.56143e-23
KC 5	THRB	10.231	1.47318	4.43272e-24	1.59116e-23
KC 5	CRYBG3	10.2244	0.976493	4.71078e-24	1.69037e-23
KC 5	MPST	10.22	0.70441	4.90483e-24	1.75916e-23
KC 5	CRNN	10.2169	8.42278	5.1318e-24	1.83924e-23
KC 5	RP11-96D1.11	10.2133	1.66962	5.28094e-24	1.89156e-23
KC 5	CDC34	10.2129	0.930972	5.27711e-24	1.89064e-23
KC 5	SRP68	10.2129	0.913161	5.27211e-24	1.88931e-23
KC 5	FAM83D	10.1904	1.77294	6.6288e-24	2.37095e-23
KC 5	TNFRSF25	10.1809	1.13635	7.24932e-24	2.59073e-23
KC 5	ATP9A	10.1782	1.73857	7.46906e-24	2.66863e-23
KC 5	H6PD	10.1711	1.08214	7.98328e-24	2.85032e-23
KC 5	CRIPT	10.1639	0.934002	8.54743e-24	3.04956e-23
KC 5	TP53INP2	10.1622	2.12179	8.7576e-24	3.1238e-23
KC 5	GNAI1	10.1593	0.70868	8.92605e-24	3.18313e-23
KC 5	EIF4H	10.1545	0.550041	9.33753e-24	3.32947e-23
KC 5	ACOX3	10.1531	1.7776	9.5636e-24	3.40927e-23
KC 5	RAB11FIP4	10.1476	1.85211	1.00923e-23	3.59645e-23
KC 5	RNF20	10.1362	1.32466	1.1249e-23	4.00534e-23
KC 5	CAMSAP2	10.1277	0.857043	1.22142e-23	4.34437e-23
KC 5	TRIM15	10.1202	4.85185	1.32844e-23	4.71885e-23
KC 5	PIK3CB	10.1196	1.19308	1.32276e-23	4.69977e-23
KC 5	SLC35A1	10.1139	1.24773	1.40065e-23	4.97182e-23
KC 5	SEC11C	10.1007	0.780773	1.5865e-23	5.62751e-23
KC 5	NCOA2	10.0983	1.23047	1.6332e-23	5.79179e-23
KC 5	ARRDC1	10.0968	0.999184	1.65385e-23	5.86365e-23
KC 5	ZNRF2	10.0948	1.06214	1.6867e-23	5.97942e-23
KC 5	PARD6B	10.0855	1.43166	1.85254e-23	6.56345e-23
KC 5	AKT2	10.0836	0.907562	1.88098e-23	6.66182e-23
KC 5	MFN1	10.0747	1.08702	2.05489e-23	7.27004e-23
KC 5	STYXL1	10.0685	1.52406	2.1877e-23	7.73446e-23
KC 5	SLC44A1	10.0678	0.713616	2.18969e-23	7.74057e-23
KC 5	SMIM13	10.0671	1.09222	2.21238e-23	7.81985e-23
KC 5	ELF5	10.0552	4.70428	2.50642e-23	8.85396e-23
KC 5	SLC25A46	10.055	0.995394	2.48653e-23	8.78575e-23
KC 5	SEC16A	10.0437	1.12096	2.77779e-23	9.80565e-23
KC 5	DUSP2	10.0435	0.888754	2.77412e-23	9.79385e-23
KC 5	IFI27	10.0337	0.633891	3.03919e-23	1.07208e-22
KC 5	PIM3	10.0236	0.640448	3.36219e-23	1.18505e-22
KC 5	BRWD1	10.0224	0.848778	3.41145e-23	1.20198e-22
KC 5	EFR3A	10.0113	0.870673	3.79606e-23	1.33499e-22
KC 5	PABPN1	10.0079	0.655685	3.92167e-23	1.37884e-22
KC 5	CXXC1	10.003	1.04588	4.12298e-23	1.4486e-22
KC 5	ATG16L1	9.99743	1.47853	4.36462e-23	1.53278e-22
KC 5	SCP2	9.99432	0.532797	4.46462e-23	1.56735e-22
KC 5	GK5	9.98619	1.32875	4.86398e-23	1.70575e-22
KC 5	IST1	9.9774	0.701845	5.26984e-23	1.84657e-22
KC 5	CHPF	9.97146	1.27318	5.60611e-23	1.96279e-22
KC 5	TEC	9.97043	2.28514	5.68193e-23	1.98887e-22
KC 5	PLAA	9.96165	1.33975	6.16721e-23	2.15698e-22
KC 5	ILVBL	9.95917	1.10337	6.31286e-23	2.2074e-22
KC 5	PNPLA3	9.95374	3.9111	6.70149e-23	2.34275e-22
KC 5	CYP2C18	9.95142	3.91759	6.85337e-23	2.39556e-22
KC 5	PUSL1	9.93844	1.19136	7.70863e-23	2.69232e-22
KC 5	KCTD5	9.93656	1.02579	7.84028e-23	2.73798e-22
KC 5	CTC-444N24.11	9.92788	1.09945	8.53143e-23	2.97831e-22
KC 5	POLR3B	9.9265	1.9157	8.67788e-23	3.02837e-22
KC 5	FYCO1	9.92124	1.43912	9.10919e-23	3.17741e-22
KC 5	KLHL25	9.92052	2.24674	9.20525e-23	3.21017e-22
KC 5	SPPL3	9.90482	0.659678	1.06019e-22	3.69509e-22
KC 5	SEPT5	9.90012	2.80391	1.12102e-22	3.90572e-22
KC 5	RP4-529N6.2	9.89456	7.95754	1.18608e-22	4.13095e-22
KC 5	PPP1R13B	9.89367	1.39911	1.18801e-22	4.1372e-22
KC 5	ACSS2	9.87704	1.29025	1.39269e-22	4.84155e-22
KC 5	ARSF	9.87173	4.40887	1.47534e-22	5.12769e-22
KC 5	FOXO4	9.86077	1.6949	1.62972e-22	5.65903e-22
KC 5	SMUG1	9.85343	1.26285	1.74478e-22	6.05224e-22
KC 5	DAG1	9.85264	1.02491	1.75679e-22	6.09318e-22
KC 5	AP1S1	9.84944	0.748227	1.80624e-22	6.26255e-22
KC 5	VPS4B	9.83012	0.719238	2.17147e-22	7.51669e-22
KC 5	CD2AP	9.82342	0.900054	2.31825e-22	8.01738e-22
KC 5	BORCS8	9.81418	1.25563	2.53973e-22	8.77524e-22
KC 5	MTF1	9.80052	1.16661	2.88916e-22	9.97567e-22
KC 5	RDH11	9.79744	0.937512	2.97037e-22	1.02525e-21
KC 5	PTRH1	9.79592	1.0929	3.02022e-22	1.04234e-21
KC 5	PLPP2	9.79383	0.767113	3.06752e-22	1.05854e-21
KC 5	ZDHHC9	9.77727	1.21181	3.60813e-22	1.24338e-21
KC 5	GTPBP1	9.77526	1.14768	3.6738e-22	1.26572e-21
KC 5	TCN1	9.77396	3.3226	3.74546e-22	1.29011e-21
KC 5	WIPF2	9.77093	0.882483	3.82313e-22	1.31641e-21
KC 5	ZMIZ2	9.77047	1.09212	3.84541e-22	1.32393e-21
KC 5	KCTD20	9.76993	0.890074	3.85794e-22	1.32809e-21
KC 5	FAM153B	9.7695	4.45934	3.91164e-22	1.34642e-21
KC 5	ZMYND19	9.75595	1.36906	4.4223e-22	1.5208e-21
KC 5	RPTOR	9.75342	1.93516	4.53667e-22	1.55942e-21
KC 5	AP1G1	9.74645	0.930226	4.82239e-22	1.65668e-21
KC 5	B3GNT3	9.74211	5.36402	5.07241e-22	1.74078e-21
KC 5	ACACA	9.73255	1.37712	5.51729e-22	1.89216e-21
KC 5	DLG5	9.72214	1.07931	6.07918e-22	2.08295e-21
KC 5	FBXO46	9.72037	1.73248	6.20097e-22	2.12371e-21
KC 5	ZC3H11A	9.7148	0.635121	6.49372e-22	2.22372e-21
KC 5	POLDIP2	9.71454	0.877383	6.51685e-22	2.23138e-21
KC 5	ARHGAP30	9.71138	1.39442	6.73854e-22	2.30624e-21
KC 5	WASH1	9.70269	1.3002	7.31424e-22	2.50156e-21
KC 5	IDI1	9.70067	0.676523	7.41957e-22	2.537e-21
KC 5	MARCH2	9.6966	0.958757	7.72715e-22	2.64067e-21
KC 5	XPNPEP1	9.69315	1.26219	8.00513e-22	2.73473e-21
KC 5	ADGRF2	9.68834	5.23813	8.42937e-22	2.87769e-21
KC 5	HK2	9.67556	1.45096	9.44777e-22	3.22243e-21
KC 5	RORC	9.67074	2.4319	9.91756e-22	3.38112e-21
KC 5	FITM2	9.67012	2.16267	9.97311e-22	3.39968e-21
KC 5	STK38	9.65173	1.05956	1.17965e-21	4.0153e-21
KC 5	TMCC1	9.64714	1.42285	1.23459e-21	4.19993e-21
KC 5	SCAMP4	9.64598	0.966552	1.24483e-21	4.23428e-21
KC 5	DIRC2	9.63551	1.40697	1.37601e-21	4.67679e-21
KC 5	CLCN5	9.62983	1.61083	1.45336e-21	4.93745e-21
KC 5	UBXN6	9.6161	0.780895	1.64437e-21	5.5775e-21
KC 5	VAMP2	9.60603	0.534753	1.79934e-21	6.09764e-21
KC 5	SPRYD7	9.6048	1.04861	1.83096e-21	6.20268e-21
KC 5	WDFY3	9.60305	1.12601	1.86346e-21	6.31207e-21
KC 5	AIM1L	9.60139	1.89932	1.89854e-21	6.43017e-21
KC 5	FBXO3	9.59716	0.875837	1.96398e-21	6.64805e-21
KC 5	GDF7	9.59636	4.31594	1.99654e-21	6.75674e-21
KC 5	ABCG4	9.59235	6.82936	2.07428e-21	7.01824e-21
KC 5	LRG1	9.5831	1.98671	2.253e-21	7.61865e-21
KC 5	BECN1	9.57638	0.872328	2.38369e-21	8.05579e-21
KC 5	MAEA	9.57212	0.861602	2.48141e-21	8.37968e-21
KC 5	EIF4G2	9.56777	0.427936	2.57121e-21	8.68195e-21
KC 5	SMARCA4	9.56359	0.853168	2.68489e-21	9.0607e-21
KC 5	RAB31	9.55164	0.820976	3.00185e-21	1.01167e-20
KC 5	KIAA0355	9.55125	0.932205	3.01299e-21	1.01531e-20
KC 5	TNNC2	9.5414	2.00427	3.31828e-21	1.11756e-20
KC 5	ERO1A	9.52383	0.911668	3.89229e-21	1.30955e-20
KC 5	TBL3	9.51228	1.10536	4.33451e-21	1.45687e-20
KC 5	XKRX	9.51029	3.78822	4.44475e-21	1.49342e-20
KC 5	MSRB1	9.50515	0.988899	4.62382e-21	1.55306e-20
KC 5	S100P	9.50154	3.00096	4.81647e-21	1.61723e-20
KC 5	SPRR1A	9.4716	4.56304	6.36054e-21	2.13186e-20
KC 5	DCUN1D3	9.46812	1.14418	6.52909e-21	2.18811e-20
KC 5	EHF	9.46493	0.927683	6.71237e-21	2.24928e-20
KC 5	FAM220A	9.46388	1.69714	6.79915e-21	2.2776e-20
KC 5	SETD7	9.46359	0.930238	6.79616e-21	2.27685e-20
KC 5	HTATIP2	9.46251	0.792414	6.85336e-21	2.29524e-20
KC 5	RIMS3	9.45924	2.81405	7.11494e-21	2.38205e-20
KC 5	KB-1562D12.1	9.45685	3.4614	7.28264e-21	2.43684e-20
KC 5	GLB1L3	9.4375	4.42267	8.7081e-21	2.90926e-20
KC 5	ZBTB8OS	9.43433	0.775743	8.88286e-21	2.96732e-20
KC 5	DGCR14	9.4311	1.40062	9.18677e-21	3.06679e-20
KC 5	SLC19A3	9.43032	5.34405	9.3051e-21	3.10526e-20
KC 5	MANSC1	9.42918	1.28614	9.34122e-21	3.11696e-20
KC 5	SCAMP1	9.42552	0.913372	9.64268e-21	3.21505e-20
KC 5	ZNF589	9.42189	2.04627	1.00176e-20	3.33968e-20
KC 5	BAZ2A	9.41288	0.75474	1.08207e-20	3.60423e-20
KC 5	LINC01094	9.40491	3.13287	1.17334e-20	3.90477e-20
KC 5	PAFAH2	9.40267	2.12104	1.19509e-20	3.97626e-20
KC 5	RABGAP1	9.40181	0.980937	1.1994e-20	3.99014e-20
KC 5	FAM131A	9.38819	1.19746	1.36033e-20	4.52101e-20
KC 5	PAIP2B	9.38482	1.55206	1.40566e-20	4.67063e-20
KC 5	TRIP12	9.38063	0.753642	1.45474e-20	4.83103e-20
KC 5	MAPKAPK2	9.38042	0.70522	1.45609e-20	4.83499e-20
KC 5	PRRG4	9.37692	0.783305	1.50483e-20	4.99295e-20
KC 5	ZNF839	9.37644	1.99416	1.51987e-20	5.04229e-20
KC 5	ORAI1	9.37459	0.718724	1.53564e-20	5.09407e-20
KC 5	BCR	9.35897	1.17978	1.77824e-20	5.89296e-20
KC 5	MOV10	9.35383	1.27182	1.86452e-20	6.1775e-20
KC 5	SGSM3	9.35129	1.00867	1.90435e-20	6.30668e-20
KC 5	UBE3B	9.34272	1.28592	2.06132e-20	6.82275e-20
KC 5	ZNF561	9.33882	1.50077	2.13819e-20	7.07564e-20
KC 5	ZNF598	9.32777	0.981523	2.36017e-20	7.80503e-20
KC 5	STRN3	9.3262	0.868093	2.39247e-20	7.91099e-20
KC 5	DUOX2	9.31978	2.97725	2.55347e-20	8.4424e-20
KC 5	ACOT8	9.31834	1.41223	2.57709e-20	8.51861e-20
KC 5	PPP6R1	9.31705	0.969734	2.60033e-20	8.59451e-20
KC 5	CYFIP1	9.31568	0.759817	2.63076e-20	8.69082e-20
KC 5	SUPT6H	9.31525	0.906195	2.64326e-20	8.73063e-20
KC 5	CSTB	9.30569	0.451233	2.87079e-20	9.48006e-20
KC 5	TM9SF4	9.30281	1.03938	2.96068e-20	9.77473e-20
KC 5	PPP2R4	9.30095	0.837337	3.0089e-20	9.93175e-20
KC 5	KMT5A	9.29862	0.753	3.07187e-20	1.01363e-19
KC 5	C12orf49	9.29573	1.06899	3.15752e-20	1.04155e-19
KC 5	CHD7	9.29515	1.06508	3.1764e-20	1.04766e-19
KC 5	MYH15	9.29492	5.01117	3.20448e-20	1.0568e-19
KC 5	TCHP	9.28647	1.26837	3.44139e-20	1.13381e-19
KC 5	SFXN3	9.2844	1.02839	3.50128e-20	1.15342e-19
KC 5	SNX12	9.2823	1.04806	3.56694e-20	1.17492e-19
KC 5	PSEN1	9.27655	0.91009	3.75516e-20	1.2361e-19
KC 5	CHMP2B	9.26431	0.603403	4.1833e-20	1.37598e-19
KC 5	PPP2R2A	9.26013	0.642098	4.35003e-20	1.43019e-19
KC 5	NKPD1	9.25819	3.04229	4.4637e-20	1.46692e-19
KC 5	METTL9	9.2564	0.580386	4.49313e-20	1.47626e-19
KC 5	NAB2	9.25091	0.958368	4.73664e-20	1.55542e-19
KC 5	RNF185	9.24469	1.28722	5.02205e-20	1.64788e-19
KC 5	PILRB	9.23601	1.16024	5.42787e-20	1.77968e-19
KC 5	IL1RL2	9.23092	2.20648	5.70298e-20	1.86906e-19
KC 5	ETV7	9.22937	1.67792	5.77901e-20	1.89357e-19
KC 5	PGAP3	9.22744	1.68419	5.87729e-20	1.92535e-19
KC 5	ABTB2	9.22529	2.06503	5.99907e-20	1.9646e-19
KC 5	ZW10	9.21658	1.42147	6.47296e-20	2.11933e-19
KC 5	EPS15	9.20805	0.774362	6.96193e-20	2.27768e-19
KC 5	AK8	9.19791	3.09285	7.68551e-20	2.51195e-19
KC 5	SMTN	9.19727	0.995877	7.68853e-20	2.51266e-19
KC 5	ZER1	9.19091	1.33839	8.15351e-20	2.66317e-19
KC 5	FGFR3	9.19087	0.605318	8.10633e-20	2.64804e-19
KC 5	BTBD9	9.18881	1.7544	8.31333e-20	2.71478e-19
KC 5	SPCS3	9.18351	0.607673	8.6663e-20	2.82912e-19
KC 5	SLC6A9	9.18319	1.13724	8.72942e-20	2.84941e-19
KC 5	STARD3	9.18172	1.03212	8.83782e-20	2.88385e-19
KC 5	TOX4	9.18021	0.667417	8.93361e-20	2.91384e-19
KC 5	RARRES1	9.1744	3.45441	9.49537e-20	3.09572e-19
KC 5	NAMPT	9.17369	0.520185	9.45778e-20	3.0838e-19
KC 5	WWC3	9.1717	1.07528	9.67173e-20	3.15288e-19
KC 5	SIAH2	9.16363	0.680321	1.03613e-19	3.37585e-19
KC 5	C5orf49	9.15756	4.6024	1.10491e-19	3.59799e-19
KC 5	CNOT1	9.15595	0.738112	1.11169e-19	3.61966e-19
KC 5	MTRR	9.15375	1.49332	1.13854e-19	3.70546e-19
KC 5	SPAG1	9.15166	1.62644	1.16013e-19	3.77494e-19
KC 5	LINC00504	9.1507	3.58207	1.17416e-19	3.81933e-19
KC 5	KCTD1	9.1444	0.915471	1.23436e-19	4.01254e-19
KC 5	CWC25	9.13686	0.781362	1.31919e-19	4.28505e-19
KC 5	CYP4F12	9.1301	1.22037	1.40506e-19	4.56149e-19
KC 5	PXMP4	9.12768	1.28301	1.43554e-19	4.65893e-19
KC 5	SHF	9.12174	1.72417	1.51598e-19	4.91733e-19
KC 5	GRAMD4	9.11827	1.09515	1.5596e-19	5.05827e-19
KC 5	MYO19	9.11064	0.927695	1.66748e-19	5.40585e-19
KC 5	KMT2B	9.10874	0.978629	1.69749e-19	5.50253e-19
KC 5	NT5C3A	9.10003	0.941422	1.83506e-19	5.94333e-19
KC 5	EXOC7	9.09578	0.840644	1.90359e-19	6.16131e-19
KC 5	UBQLN4	9.09452	1.08165	1.92737e-19	6.23759e-19
KC 5	ST3GAL6	9.08095	1.4355	2.17801e-19	7.0419e-19
KC 5	RAB3IP	9.07994	1.18773	2.19438e-19	7.09253e-19
KC 5	TRPM4	9.07825	1.1406	2.2295e-19	7.20448e-19
KC 5	STK11	9.07555	0.808529	2.27777e-19	7.35969e-19
KC 5	LDOC1	9.07459	1.33362	2.30226e-19	7.43801e-19
KC 5	KLK6	9.07288	4.56434	2.3504e-19	7.5919e-19
KC 5	UBE2M	9.07208	0.60127	2.34601e-19	7.57855e-19
KC 5	STRIP1	9.06937	1.20423	2.41254e-19	7.79094e-19
KC 5	RP11-275I14.4	9.06866	3.04072	2.43714e-19	7.86955e-19
KC 5	SLC22A23	9.06649	1.291	2.47486e-19	7.99047e-19
KC 5	MAP4K3	9.06166	1.13054	2.58185e-19	8.33232e-19
KC 5	DSTYK	9.05862	1.08442	2.65103e-19	8.55005e-19
KC 5	PRSS22	9.05629	1.89235	2.71851e-19	8.76488e-19
KC 5	EME2	9.05398	2.31262	2.77333e-19	8.94065e-19
KC 5	RNH1	9.04728	0.409748	2.91676e-19	9.39801e-19
KC 5	DDX17	9.0465	0.4567	2.93822e-19	9.46511e-19
KC 5	TSPAN17	9.0462	1.27386	2.96247e-19	9.5422e-19
KC 5	KPNA6	9.03744	0.803086	3.19271e-19	1.02728e-18
KC 5	RSPH1	9.03511	2.75665	3.2797e-19	1.05515e-18
KC 5	DOPEY2	9.03088	1.83242	3.39816e-19	1.09244e-18
KC 5	EIF2B4	9.01677	0.942671	3.83788e-19	1.23262e-18
KC 5	PLEKHH3	9.01305	0.806383	3.96209e-19	1.27224e-18
KC 5	ZHX1	9.0006	0.763588	4.42132e-19	1.41848e-18
KC 5	PSORS1C2	8.99311	2.65839	4.74069e-19	1.51997e-18
KC 5	CDH3	8.9915	1.28229	4.80628e-19	1.54084e-18
KC 5	NEDD8	8.98859	0.443661	4.90548e-19	1.5723e-18
KC 5	MMAB	8.98484	0.989231	5.08641e-19	1.63012e-18
KC 5	WAPL	8.97532	0.694231	5.51832e-19	1.76759e-18
KC 5	TMEM9B	8.9628	0.681197	6.15558e-19	1.96983e-18
KC 5	LINC01550	8.95917	1.39035	6.37854e-19	2.04008e-18
KC 5	ERGIC2	8.94903	0.645377	6.9482e-19	2.2211e-18
KC 5	HIST1H2BD	8.94899	1.55403	6.97962e-19	2.2309e-18
KC 5	TNKS2	8.94501	0.750082	7.20726e-19	2.30342e-18
KC 5	GPR1	8.94228	2.98156	7.42757e-19	2.37257e-18
KC 5	MTHFR	8.9396	1.08862	7.56962e-19	2.4164e-18
KC 5	SLC22A3	8.93826	1.49636	7.67028e-19	2.44801e-18
KC 5	SLC16A1	8.93785	0.927454	7.68566e-19	2.45239e-18
KC 5	RAB1B	8.93762	0.629427	7.67951e-19	2.45069e-18
KC 5	HSPB8	8.92428	1.08326	8.65972e-19	2.76144e-18
KC 5	PHLDA3	8.9237	0.660774	8.67692e-19	2.76663e-18
KC 5	FAM193B	8.92156	1.12299	8.86678e-19	2.82687e-18
KC 5	BRWD3	8.91743	1.10457	9.18824e-19	2.9278e-18
KC 5	C3orf62	8.91699	1.65432	9.24284e-19	2.94488e-18
KC 5	TTPAL	8.88646	1.33044	1.20527e-18	3.83199e-18
KC 5	NSDHL	8.86981	1.21451	1.39224e-18	4.4213e-18
KC 5	UBL7	8.8693	1.09119	1.3982e-18	4.43976e-18
KC 5	NCKIPSD	8.8626	1.97058	1.48602e-18	4.71512e-18
KC 5	UNG	8.8457	1.09245	1.71581e-18	5.43674e-18
KC 5	MIAT	8.84213	2.12704	1.77538e-18	5.62313e-18
KC 5	CDK7	8.8421	0.959522	1.76888e-18	5.60314e-18
KC 5	IL4R	8.84158	0.968064	1.77757e-18	5.62887e-18
KC 5	CNGA1	8.8249	2.85664	2.06332e-18	6.52614e-18
KC 5	BTBD3	8.81312	1.26962	2.27803e-18	7.19994e-18
KC 5	MADD	8.80974	1.23919	2.34471e-18	7.40914e-18
KC 5	ADCK2	8.80704	1.0804	2.39862e-18	7.57631e-18
KC 5	RUFY3	8.80155	0.871841	2.51375e-18	7.93411e-18
KC 5	VTA1	8.79436	0.949362	2.67439e-18	8.43493e-18
KC 5	CERK	8.79168	1.15842	2.73927e-18	8.635e-18
KC 5	LIN54	8.78534	1.52923	2.89791e-18	9.12933e-18
KC 5	PQLC2	8.76633	1.83953	3.41469e-18	1.07393e-17
KC 5	SPHK1	8.76473	1.15751	3.4536e-18	1.08605e-17
KC 5	B3GALT4	8.76219	1.15505	3.53015e-18	1.10978e-17
KC 5	NPTX1	8.75574	3.33359	3.74917e-18	1.17814e-17
KC 5	ADAMTS14	8.74113	3.2689	4.2496e-18	1.33372e-17
KC 5	UNK	8.73692	0.997948	4.3808e-18	1.37475e-17
KC 5	SAMD10	8.73347	2.00365	4.52859e-18	1.42053e-17
KC 5	ATAD2B	8.72974	1.08149	4.66375e-18	1.46247e-17
KC 5	ARID1B	8.72286	0.734823	4.93887e-18	1.54696e-17
KC 5	PELI1	8.72234	0.70076	4.96197e-18	1.55404e-17
KC 5	AP3D1	8.72038	0.828032	5.04917e-18	1.58085e-17
KC 5	ARFGEF2	8.71402	1.13454	5.33884e-18	1.67085e-17
KC 5	LIPG	8.71294	3.17964	5.4109e-18	1.69322e-17
KC 5	PPP4R3A	8.7117	0.677035	5.43395e-18	1.70026e-17
KC 5	USP32	8.70912	1.05264	5.56421e-18	1.74083e-17
KC 5	RP4-737E23.2	8.69682	1.63704	6.19382e-18	1.93579e-17
KC 5	FBXO38	8.69458	1.39336	6.30704e-18	1.97036e-17
KC 5	EML1	8.68936	1.1364	6.59079e-18	2.05772e-17
KC 5	CHRNE	8.68832	3.09114	6.67572e-18	2.0838e-17
KC 5	MAPRE2	8.68223	0.764188	6.9863e-18	2.17984e-17
KC 5	SRCIN1	8.68201	2.68772	7.04256e-18	2.19693e-17
KC 5	PYM1	8.68069	0.786381	7.08306e-18	2.20911e-17
KC 5	RP11-268J15.5	8.67264	2.37935	7.62523e-18	2.37648e-17
KC 5	HECTD3	8.66363	1.30336	8.20968e-18	2.55703e-17
KC 5	HYAL1	8.65847	2.0054	8.5976e-18	2.67674e-17
KC 5	MPND	8.6487	1.32699	9.32381e-18	2.90043e-17
KC 5	PLPP6	8.64789	1.69391	9.39077e-18	2.92065e-17
KC 5	EIF5A	8.64117	0.374056	9.87785e-18	3.07087e-17
KC 5	STX19	8.63937	2.289	1.01162e-17	3.14365e-17
KC 5	OTUD6B-AS1	8.63672	0.60498	1.0283e-17	3.19484e-17
KC 5	RBBP6	8.63613	0.553525	1.03416e-17	3.21272e-17
KC 5	KIAA0368	8.63575	0.859705	1.03887e-17	3.22667e-17
KC 5	SEL1L	8.62514	0.771089	1.13648e-17	3.52728e-17
KC 5	MYRFL	8.62247	3.08985	1.16839e-17	3.62409e-17
KC 5	DAPK3	8.61934	0.972525	1.19506e-17	3.70602e-17
KC 5	TMEM164	8.61562	1.65057	1.23583e-17	3.83208e-17
KC 5	MAML3	8.61045	1.52318	1.29072e-17	4.0002e-17
KC 5	OVOL1-AS1	8.60916	5.05517	1.30931e-17	4.05741e-17
KC 5	EI24	8.60789	0.529353	1.31248e-17	4.06682e-17
KC 5	STXBP2	8.60495	0.900026	1.34776e-17	4.17526e-17
KC 5	CCDC9	8.59866	1.48015	1.426e-17	4.41598e-17
KC 5	NUMA1	8.58795	0.599765	1.55399e-17	4.80918e-17
KC 5	ZBTB34	8.58669	1.45335	1.57721e-17	4.88053e-17
KC 5	GOLGA7	8.58545	0.600171	1.5867e-17	4.90888e-17
KC 5	C6orf47	8.57744	1.0642	1.70276e-17	5.26415e-17
KC 5	KCNK15	8.57635	2.57975	1.72501e-17	5.33238e-17
KC 5	RNF43	8.57105	1.22579	1.79815e-17	5.55217e-17
KC 5	UBQLN1	8.56878	0.648411	1.82768e-17	5.64221e-17
KC 5	CACNB1	8.56656	1.81542	1.87095e-17	5.77517e-17
KC 5	USP4	8.55333	0.999466	2.08499e-17	6.42132e-17
KC 5	HNRNPUL2	8.54592	0.71251	2.21677e-17	6.82368e-17
KC 5	FBXO8	8.54589	0.945682	2.21898e-17	6.82908e-17
KC 5	TRIM10	8.53316	4.85136	2.48404e-17	7.63934e-17
KC 5	HPS4	8.53095	0.885089	2.51517e-17	7.73348e-17
KC 5	YAP1	8.52602	0.586457	2.61835e-17	8.04661e-17
KC 5	KCND3	8.52171	1.43638	2.72416e-17	8.36837e-17
KC 5	MCTP2	8.51893	1.80161	2.79105e-17	8.57209e-17
KC 5	PRKCH	8.51875	1.00978	2.78738e-17	8.56169e-17
KC 5	GBA	8.51487	1.28628	2.88539e-17	8.8582e-17
KC 5	ATG4B	8.5141	0.81615	2.89804e-17	8.89521e-17
KC 5	LMTK2	8.50612	1.31307	3.10315e-17	9.516e-17
KC 5	CARHSP1	8.4794	0.726226	3.87478e-17	1.1858e-16
KC 5	BRAF	8.47501	1.05052	4.02158e-17	1.23035e-16
KC 5	GPS1	8.46717	0.760558	4.28776e-17	1.31018e-16
KC 5	SMAP2	8.44491	0.871578	5.15873e-17	1.57391e-16
KC 5	PAQR5	8.43736	2.66806	5.5201e-17	1.68279e-16
KC 5	LRCH4	8.43419	1.11277	5.64779e-17	1.72137e-16
KC 5	CAB39	8.42376	0.636815	6.14644e-17	1.87164e-16
KC 5	AUP1	8.41886	0.573628	6.3991e-17	1.94818e-16
KC 5	PLXNB1	8.41858	1.039	6.42956e-17	1.95726e-16
KC 5	SNCG	8.40781	0.977973	7.01972e-17	2.13475e-16
KC 5	MMADHC	8.40373	0.559226	7.25029e-17	2.20419e-16
KC 5	TSPYL1	8.4034	0.679687	7.27262e-17	2.21075e-16
KC 5	RANBP2	8.39307	0.674653	7.92518e-17	2.4062e-16
KC 5	CXCR2	8.38274	3.40301	8.683e-17	2.63388e-16
KC 5	SLC44A5	8.37725	2.79176	9.08263e-17	2.75399e-16
KC 5	MIER2	8.37633	1.32173	9.12679e-17	2.76682e-16
KC 5	PMEL	8.37101	1.20122	9.49666e-17	2.8772e-16
KC 5	RP11-54H7.4	8.36864	2.74908	9.75345e-17	2.95411e-16
KC 5	EFNA5	8.34373	1.05959	1.19268e-16	3.60362e-16
KC 5	PPP1CA	8.34186	0.488324	1.20713e-16	3.64657e-16
KC 5	BORCS6	8.34178	1.04111	1.21192e-16	3.66066e-16
KC 5	DOT1L	8.3309	1.11543	1.3264e-16	4.00241e-16
KC 5	USP20	8.33076	1.68305	1.32922e-16	4.01054e-16
KC 5	PIAS4	8.32901	1.23571	1.34723e-16	4.06423e-16
KC 5	PALD1	8.32825	2.04015	1.3577e-16	4.0944e-16
KC 5	STX17	8.31484	0.966648	1.51123e-16	4.55236e-16
KC 5	C9orf84	8.30607	5.32833	1.63219e-16	4.91278e-16
KC 5	RP5-1180E21.5	8.30449	2.6421	1.65113e-16	4.9678e-16
KC 5	SMARCC1	8.30232	0.714727	1.6735e-16	5.03461e-16
KC 5	SRRM3	8.29385	2.11516	1.80041e-16	5.41532e-16
KC 5	EXOSC4	8.28109	0.90614	1.99308e-16	5.98823e-16
KC 5	EFNA4	8.28008	1.00747	2.0087e-16	6.03456e-16
KC 5	G6PD	8.27057	0.834872	2.16861e-16	6.5117e-16
KC 5	STRBP	8.26465	1.40208	2.28253e-16	6.84965e-16
KC 5	CAMTA2	8.26308	1.23854	2.31068e-16	6.93205e-16
KC 5	COX17	8.25766	0.49661	2.40593e-16	7.21705e-16
KC 5	IRX3	8.25473	0.741314	2.46841e-16	7.40005e-16
KC 5	PCP4L1	8.25232	3.3006	2.52934e-16	7.57817e-16
KC 5	LINC01290	8.25222	2.01851	2.52827e-16	7.57571e-16
KC 5	FBRSL1	8.25218	0.933983	2.52171e-16	7.55681e-16
KC 5	SREBF1	8.2507	0.769823	2.5508e-16	7.6417e-16
KC 5	FUT3	8.25	5.01086	2.5794e-16	7.72584e-16
KC 5	CYP4F3	8.24688	2.76248	2.64283e-16	7.91502e-16
KC 5	FAM63A	8.24106	1.58201	2.76475e-16	8.2744e-16
KC 5	LYST	8.23969	0.756205	2.78988e-16	8.34793e-16
KC 5	UCHL5	8.23117	0.832104	2.98998e-16	8.93954e-16
KC 5	SEC23B	8.23054	1.01578	3.00814e-16	8.99205e-16
KC 5	STEAP4	8.22731	0.939768	3.08825e-16	9.22875e-16
KC 5	NOTCH3	8.22578	0.631341	3.11885e-16	9.31927e-16
KC 5	PAPSS1	8.22537	0.649413	3.13213e-16	9.35708e-16
KC 5	EIF5B	8.22467	0.425052	3.14499e-16	9.39362e-16
KC 5	FAM32A	8.21997	0.563563	3.27039e-16	9.7604e-16
KC 5	OR2A1-AS1	8.21652	1.87308	3.37766e-16	1.00775e-15
KC 5	TTTY14	8.20246	1.84174	3.78588e-16	1.12843e-15
KC 5	TRAF7	8.20002	0.684957	3.84739e-16	1.14653e-15
KC 5	TIMM8B	8.1996	0.484301	3.85729e-16	1.14914e-15
KC 5	GPR137B	8.19852	0.952206	3.8965e-16	1.16059e-15
KC 5	TMEM30A	8.19649	0.626933	3.9583e-16	1.17853e-15
KC 5	VPS53	8.18231	0.967319	4.44591e-16	1.3224e-15
KC 5	UNKL	8.17201	1.33285	4.83587e-16	1.43653e-15
KC 5	SLC25A25	8.17022	0.850224	4.89995e-16	1.455e-15
KC 5	SPAG16	8.16863	0.812013	4.95995e-16	1.47252e-15
KC 5	TIFA	8.16623	0.941079	5.05952e-16	1.50178e-15
KC 5	NDUFA4L2	8.16549	0.639618	5.07735e-16	1.50663e-15
KC 5	NPY1R	8.16486	1.82188	5.12719e-16	1.52127e-15
KC 5	TPCN1	8.16369	1.16137	5.16863e-16	1.53341e-15
KC 5	ZNF219	8.16161	0.933301	5.25384e-16	1.55853e-15
KC 5	CAMK2D	8.16128	0.785435	5.26199e-16	1.5608e-15
KC 5	RELL2	8.16051	1.88042	5.31013e-16	1.5743e-15
KC 5	UBASH3B	8.158	2.22729	5.42327e-16	1.60721e-15
KC 5	PIP4K2C	8.13514	1.0788	6.5003e-16	1.92278e-15
KC 5	SLTM	8.12782	0.539935	6.88422e-16	2.03494e-15
KC 5	PLK3	8.11268	0.918609	7.78409e-16	2.29799e-15
KC 5	ACAD8	8.11249	1.22789	7.80387e-16	2.3036e-15
KC 5	SPPL2B	8.1114	0.983194	7.86577e-16	2.32164e-15
KC 5	ZNF16	8.10346	1.83546	8.3963e-16	2.47628e-15
KC 5	INA	8.09381	2.81054	9.08435e-16	2.67763e-15
KC 5	CEBPG	8.08774	0.583513	9.48234e-16	2.79411e-15
KC 5	DNAJB6	8.08536	0.397928	9.65701e-16	2.84446e-15
KC 5	NFE2	8.08412	3.32199	9.8184e-16	2.89172e-15
KC 5	RC3H1	8.07292	0.678528	1.06883e-15	3.14484e-15
KC 5	CRY2	8.06859	1.06431	1.10699e-15	3.25552e-15
KC 5	MCF2L	8.06549	1.44124	1.13648e-15	3.34125e-15
KC 5	ABHD11	8.06198	1.43286	1.16909e-15	3.43511e-15
KC 5	ZNF700	8.0605	1.54802	1.18288e-15	3.47495e-15
KC 5	LYRM1	8.05933	0.870482	1.19131e-15	3.49936e-15
KC 5	ATP11A	8.0584	1.01705	1.20164e-15	3.52902e-15
KC 5	CNEP1R1	8.0531	1.34447	1.25396e-15	3.68053e-15
KC 5	RFWD2	8.05204	0.933046	1.26324e-15	3.7074e-15
KC 5	SAR1B	8.03766	0.647546	1.41473e-15	4.14752e-15
KC 5	ADPRHL2	8.03729	0.817332	1.42005e-15	4.16271e-15
KC 5	HBP1	8.02797	0.500941	1.52598e-15	4.47061e-15
KC 5	FCGR3B	8.02204	5.88139	1.61026e-15	4.71245e-15
KC 5	GSN	8.01899	0.327902	1.62411e-15	4.75206e-15
KC 5	CNOT3	8.00298	0.994854	1.86537e-15	5.44949e-15
KC 5	RHCG	8.00033	3.4832	1.91171e-15	5.58321e-15
KC 5	PPP4C	7.99275	0.483991	2.01753e-15	5.88711e-15
KC 5	ANKFN1	7.9917	3.41623	2.04607e-15	5.96865e-15
KC 5	ZFYVE19	7.98722	1.18521	2.11387e-15	6.16284e-15
KC 5	ATP13A1	7.98325	1.09154	2.18071e-15	6.35461e-15
KC 5	LAMTOR3	7.9812	0.685096	2.2124e-15	6.44634e-15
KC 5	PPP2R5B	7.97909	1.29654	2.25501e-15	6.56857e-15
KC 5	RBM15B	7.97795	0.825452	2.27223e-15	6.61745e-15
KC 5	DNER	7.97011	3.01475	2.42523e-15	7.05823e-15
KC 5	SLC8B1	7.96835	1.00785	2.45288e-15	7.13732e-15
KC 5	SLC52A3	7.96338	3.52587	2.55888e-15	7.43998e-15
KC 5	CTNNA1	7.96316	0.464929	2.54879e-15	7.41136e-15
KC 5	CUX1	7.94968	0.68411	2.83731e-15	8.23833e-15
KC 5	CDK19	7.94371	0.802273	2.97496e-15	8.63635e-15
KC 5	XCR1	7.94292	3.42174	3.00472e-15	8.72105e-15
KC 5	COPA	7.94165	0.581622	3.01946e-15	8.76298e-15
KC 5	CTIF	7.93614	1.59746	3.16462e-15	9.17894e-15
KC 5	NSFL1C	7.93412	0.596005	3.2039e-15	9.28835e-15
KC 5	PCF11	7.9335	0.505572	3.22006e-15	9.33252e-15
KC 5	EDEM1	7.92786	0.78612	3.36904e-15	9.75863e-15
KC 5	PLAGL2	7.92705	1.60401	3.39916e-15	9.84494e-15
KC 5	CACUL1	7.92625	0.622768	3.4085e-15	9.87103e-15
KC 5	RABGEF1	7.91573	1.22819	3.70949e-15	1.07385e-14
KC 5	POLB	7.91488	1.05597	3.73258e-15	1.08044e-14
KC 5	PNPLA6	7.91161	1.13927	3.83067e-15	1.10819e-14
KC 5	SERAC1	7.91011	1.43665	3.87832e-15	1.12176e-14
KC 5	TDP2	7.90728	0.897257	3.9594e-15	1.14488e-14
KC 5	RNF44	7.90252	0.819263	4.10875e-15	1.18749e-14
KC 5	PLD1	7.90214	0.983744	4.12334e-15	1.19159e-14
KC 5	FAM131C	7.90066	3.46054	4.18596e-15	1.20957e-14
KC 5	SLC6A14	7.89776	5.25949	4.28428e-15	1.2375e-14
KC 5	GLB1L2	7.8974	2.7051	4.29353e-15	1.23982e-14
KC 5	KDM2A	7.8973	0.578054	4.27664e-15	1.23541e-14
KC 5	XPO5	7.89359	1.20041	4.41112e-15	1.2734e-14
KC 5	FAM234B	7.87777	2.1513	4.9988e-15	1.44139e-14
KC 5	SPRR2F	7.87601	5.41949	5.07746e-15	1.46365e-14
KC 5	AGPAT3	7.87118	0.92825	5.25077e-15	1.51303e-14
KC 5	MLIP	7.85325	2.78197	6.0539e-15	1.74194e-14
KC 5	CSNK1G2	7.84793	0.642943	6.28663e-15	1.807e-14
KC 5	JHDM1D-AS1	7.84319	1.31489	6.53703e-15	1.87771e-14
KC 5	DEFB4A	7.81963	3.42776	7.86614e-15	2.25539e-14
KC 5	CNKSR3	7.80784	0.893668	8.58757e-15	2.46082e-14
KC 5	CDC42BPG	7.80598	1.45235	8.72168e-15	2.49901e-14
KC 5	ZHX3	7.79858	1.03988	9.22824e-15	2.64164e-14
KC 5	CNPPD1	7.79601	0.728868	9.40264e-15	2.69079e-14
KC 5	XBP1	7.78965	0.448869	9.85769e-15	2.82047e-14
KC 5	SMURF1	7.78874	1.01575	9.95317e-15	2.84752e-14
KC 5	MTA2	7.78655	0.891446	1.01236e-14	2.89546e-14
KC 5	ZFYVE28	7.7849	1.1599	1.02556e-14	2.93291e-14
KC 5	PPP1R37	7.78085	1.04914	1.05817e-14	3.02504e-14
KC 5	ORMDL3	7.77601	0.951202	1.09787e-14	3.13733e-14
KC 5	BTF3L4	7.76846	0.508591	1.16159e-14	3.31593e-14
KC 5	FZR1	7.76392	0.963134	1.20517e-14	3.43869e-14
KC 5	RETSAT	7.76181	0.904768	1.22479e-14	3.49435e-14
KC 5	DCUN1D1	7.75602	0.742485	1.27963e-14	3.64873e-14
KC 5	ADRM1	7.74799	0.450021	1.35943e-14	3.87371e-14
KC 5	TAF1C	7.74672	1.11046	1.37651e-14	3.92201e-14
KC 5	STRN4	7.74645	0.86357	1.37818e-14	3.92639e-14
KC 5	EPG5	7.74329	1.20992	1.41413e-14	4.02766e-14
KC 5	TBC1D22A	7.73844	0.957684	1.46578e-14	4.17198e-14
KC 5	TRPC4AP	7.73464	0.823624	1.50856e-14	4.29334e-14
KC 5	SH3PXD2A-AS1	7.73074	1.83212	1.5578e-14	4.4301e-14
KC 5	TMEM185A	7.7232	0.919099	1.64749e-14	4.68163e-14
KC 5	FAM110C	7.715	1.15678	1.75566e-14	4.98476e-14
KC 5	IL36B	7.70304	5.66724	1.92963e-14	5.47041e-14
KC 5	BAHD1	7.69793	1.19451	2.00027e-14	5.66746e-14
KC 5	RGMB	7.69545	0.929333	2.03794e-14	5.772e-14
KC 5	HSD17B12	7.68809	0.567429	2.15184e-14	6.08999e-14
KC 5	SCYL2	7.68733	0.81972	2.16676e-14	6.13108e-14
KC 5	UBE2J2	7.6835	0.601922	2.22867e-14	6.30448e-14
KC 5	NDUFV3	7.67944	0.648231	2.29949e-14	6.50113e-14
KC 5	UNC5B	7.67287	1.25846	2.42191e-14	6.84145e-14
KC 5	FGF22	7.67102	2.74718	2.46104e-14	6.95065e-14
KC 5	IRAK1	7.66992	0.682404	2.47335e-14	6.98477e-14
KC 5	ABCA5	7.66212	0.685732	2.62445e-14	7.4066e-14
KC 5	MTHFD2L	7.65954	0.972289	2.67865e-14	7.556e-14
KC 5	WNT10B	7.65745	3.27409	2.72929e-14	7.6974e-14
KC 5	DTX2	7.65427	1.03818	2.78905e-14	7.86446e-14
KC 5	C15orf62	7.65372	3.46107	2.80801e-14	7.9157e-14
KC 5	SOX21-AS1	7.65348	1.60283	2.80844e-14	7.91617e-14
KC 5	CXCL16	7.65133	0.756884	2.84769e-14	8.02528e-14
KC 5	TSC2	7.649	0.887123	2.90129e-14	8.1748e-14
KC 5	C2CD2	7.6485	1.51239	2.91711e-14	8.21784e-14
KC 5	DCAF8	7.63626	0.785986	3.19403e-14	8.98781e-14
KC 5	UGT3A2	7.63563	4.84311	3.2224e-14	9.06594e-14
KC 5	UNC45A	7.61908	0.690954	3.63653e-14	1.02196e-13
KC 5	MGAT4B	7.61563	0.628825	3.73222e-14	1.04855e-13
KC 5	SLC23A1	7.61552	4.26124	3.75173e-14	1.05384e-13
KC 5	TOB1	7.60668	0.464003	3.99046e-14	1.12037e-13
KC 5	TYMP	7.60655	0.626897	3.99664e-14	1.122e-13
KC 5	TRMT44	7.59901	1.73077	4.24304e-14	1.18995e-13
KC 5	ITPRIP	7.59095	0.723985	4.49796e-14	1.26085e-13
KC 5	TRAF3IP2	7.5879	0.883359	4.60471e-14	1.29017e-13
KC 5	LINC01001	7.58513	1.96731	4.71151e-14	1.31923e-13
KC 5	RND2	7.58498	2.31625	4.71935e-14	1.3213e-13
KC 5	RP11-2C24.9	7.57656	2.40662	5.02756e-14	1.40694e-13
KC 5	TMEM41A	7.55302	0.839283	5.98657e-14	1.67204e-13
KC 5	GAB1	7.55051	0.911889	6.10179e-14	1.70342e-13
KC 5	TMEM199	7.55049	0.976003	6.10179e-14	1.70342e-13
KC 5	AK7	7.52678	2.69263	7.30688e-14	2.03492e-13
KC 5	SYNGR1	7.52482	0.621892	7.38674e-14	2.05697e-13
KC 5	MAPK8IP2	7.52407	2.71636	7.45649e-14	2.07601e-13
KC 5	SPACA4	7.51825	4.00793	7.7928e-14	2.16783e-13
KC 5	NDRG4	7.51816	1.56421	7.78112e-14	2.16498e-13
KC 5	MUT	7.50651	0.878008	8.47736e-14	2.35521e-13
KC 5	LINC01137	7.50555	1.36667	8.54803e-14	2.37462e-13
KC 5	PAK6	7.50474	1.00755	8.59363e-14	2.38684e-13
KC 5	YIPF1	7.50399	1.04156	8.64094e-14	2.39976e-13
KC 5	ALKBH6	7.5	1.33287	8.90847e-14	2.47338e-13
KC 5	ZNF655	7.49974	0.625106	8.91145e-14	2.47397e-13
KC 5	SH3BGRL2	7.4948	1.80128	9.26927e-14	2.57141e-13
KC 5	NLRP10	7.49404	4.66659	9.33641e-14	2.58931e-13
KC 5	ALDH3A2	7.49389	0.473004	9.30191e-14	2.58022e-13
KC 5	LCE3A	7.49222	5.41022	9.46448e-14	2.62386e-13
KC 5	DDAH2	7.49183	0.469683	9.44699e-14	2.61925e-13
KC 5	CYP2E1	7.49019	1.79679	9.59289e-14	2.65872e-13
KC 5	LMBRD2	7.48381	1.1101	1.00448e-13	2.78294e-13
KC 5	RASSF10	7.4822	2.07581	1.01852e-13	2.82106e-13
KC 5	TM9SF2	7.48156	0.52998	1.01978e-13	2.82404e-13
KC 5	MTMR11	7.48135	1.33002	1.02379e-13	2.83488e-13
KC 5	PSMC1	7.47671	0.463734	1.05712e-13	2.92528e-13
KC 5	S100A12	7.47139	2.36691	1.1036e-13	3.05221e-13
KC 5	KLHL17	7.46896	1.90412	1.12365e-13	3.10678e-13
KC 5	RP11-670E13.6	7.44926	1.46576	1.29978e-13	3.58782e-13
KC 5	CA2	7.44286	0.590471	1.35965e-13	3.75135e-13
KC 5	GIPR	7.43199	3.08663	1.47881e-13	4.07489e-13
KC 5	GPD2	7.43192	1.08722	1.47645e-13	4.06875e-13
KC 5	C1orf74	7.42648	1.37216	1.53764e-13	4.23466e-13
KC 5	DHX38	7.41827	0.792016	1.63185e-13	4.49033e-13
KC 5	TSSC4	7.41638	0.622411	1.65386e-13	4.5493e-13
KC 5	MRPL15	7.41239	0.596803	1.70279e-13	4.68302e-13
KC 5	ZNF720	7.40363	0.925428	1.81807e-13	4.99548e-13
KC 5	RP3-395M20.12	7.39734	1.28544	1.90549e-13	5.23425e-13
KC 5	ABHD12B	7.39198	3.14459	1.98612e-13	5.45224e-13
KC 5	PITPNA	7.39161	0.613308	1.98489e-13	5.44937e-13
KC 5	CHP2	7.38872	0.757177	2.02786e-13	5.56582e-13
KC 5	DCTN1	7.38425	0.740483	2.09629e-13	5.75204e-13
KC 5	PPP4R3B	7.38289	0.594128	2.11642e-13	5.80622e-13
KC 5	C12orf56	7.37027	3.45506	2.33018e-13	6.38448e-13
KC 5	ASB6	7.36874	0.908639	2.34986e-13	6.4378e-13
KC 5	RP4-625H18.2	7.36596	3.95405	2.40538e-13	6.58931e-13
KC 5	SWAP70	7.36291	0.639179	2.45059e-13	6.71193e-13
KC 5	NEMF	7.36268	0.580881	2.45441e-13	6.72115e-13
KC 5	RP11-21B23.2	7.35966	2.16263	2.5168e-13	6.89077e-13
KC 5	DOCK9-AS2	7.35771	1.90818	2.55221e-13	6.98707e-13
KC 5	STXBP3	7.35413	0.659336	2.61372e-13	7.15285e-13
KC 5	AMOTL2	7.35361	0.751424	2.62559e-13	7.18468e-13
KC 5	OSBPL8	7.35334	0.502863	2.62836e-13	7.19159e-13
KC 5	ATL1	7.35242	1.09682	2.64951e-13	7.24749e-13
KC 5	PAQR6	7.34448	1.97815	2.81178e-13	7.68436e-13
KC 5	MIDN	7.3379	0.436886	2.94158e-13	8.03763e-13
KC 5	SLC16A5	7.33444	1.69948	3.02506e-13	8.26196e-13
KC 5	EDC3	7.32326	1.30132	3.27978e-13	8.94624e-13
KC 5	RP11-60A8.1	7.32001	4.62457	3.36579e-13	9.17499e-13
KC 5	CFLAR	7.3197	0.498821	3.35836e-13	9.15558e-13
KC 5	CD177	7.31485	5.1163	3.49542e-13	9.51971e-13
KC 5	GATB	7.31471	0.93479	3.48902e-13	9.50315e-13
KC 5	ZNF107	7.30212	1.37637	3.82633e-13	1.04153e-12
KC 5	PLCB3	7.30069	0.956599	3.86459e-13	1.05156e-12
KC 5	GDI1	7.29663	0.651108	3.97473e-13	1.08123e-12
KC 5	EVI5L	7.29507	1.34967	4.02838e-13	1.09553e-12
KC 5	NPIPB15	7.29058	1.57449	4.16199e-13	1.13146e-12
KC 5	NPW	7.28384	2.04253	4.37401e-13	1.18866e-12
KC 5	DHDDS	7.28175	1.07561	4.4346e-13	1.20491e-12
KC 5	TTC37	7.28077	0.567539	4.46069e-13	1.21167e-12
KC 5	NRAS	7.28001	0.705496	4.48714e-13	1.21874e-12
KC 5	SLK	7.27422	0.514653	4.67629e-13	1.26943e-12
KC 5	WFDC12	7.26145	2.65361	5.14538e-13	1.39563e-12
KC 5	DUS1L	7.25898	0.63415	5.22459e-13	1.41699e-12
KC 5	NCSTN	7.25772	0.726754	5.2731e-13	1.43002e-12
KC 5	INAFM2	7.25702	1.93717	5.31032e-13	1.43972e-12
KC 5	SASH1	7.2557	0.619966	5.34969e-13	1.45026e-12
KC 5	CNOT6	7.25492	0.815711	5.38277e-13	1.45897e-12
KC 5	GPC1	7.25125	0.538507	5.52195e-13	1.49601e-12
KC 5	NIT1	7.24786	0.932169	5.66444e-13	1.5342e-12
KC 5	SYNGR2	7.24668	0.465712	5.70361e-13	1.54467e-12
KC 5	MSX2	7.24636	1.08796	5.72997e-13	1.55153e-12
KC 5	GATSL3	7.24084	1.48718	5.96355e-13	1.61347e-12
KC 5	PIAS1	7.22813	0.607548	6.52687e-13	1.76382e-12
KC 5	USP9X	7.22319	0.559434	6.76394e-13	1.82705e-12
KC 5	OTUD5	7.21269	0.721374	7.29689e-13	1.96941e-12
KC 5	VPS37C	7.21202	0.980598	7.33799e-13	1.98015e-12
KC 5	VPS29	7.20817	0.369019	7.52795e-13	2.03104e-12
KC 5	RNF25	7.20767	1.2658	7.57278e-13	2.04259e-12
KC 5	NMU	7.20552	0.663158	7.68142e-13	2.07152e-12
KC 5	DCAF15	7.20481	0.915914	7.72521e-13	2.08295e-12
KC 5	NEO1	7.20302	0.791734	7.82208e-13	2.10869e-12
KC 5	INPP5K	7.19876	0.777956	8.06586e-13	2.17363e-12
KC 5	RP11-352M15.2	7.19784	0.815776	8.11731e-13	2.1873e-12
KC 5	STK11IP	7.19317	1.39173	8.40534e-13	2.26369e-12
KC 5	CADM4	7.19293	1.33669	8.41948e-13	2.26729e-12
KC 5	SYT12	7.18995	2.71528	8.61441e-13	2.31916e-12
KC 5	CDC42SE1	7.18142	0.575144	9.12694e-13	2.45406e-12
KC 5	CYHR1	7.17941	0.588387	9.26268e-13	2.48967e-12
KC 5	CRIPAK	7.16783	1.48513	1.00829e-12	2.70699e-12
KC 5	TMEM214	7.16762	0.853643	1.00863e-12	2.70765e-12
KC 5	RBM5	7.16533	0.564969	1.02435e-12	2.74935e-12
KC 5	HSD11B1	7.16258	2.01229	1.04765e-12	2.81089e-12
KC 5	SLC10A6	7.16134	1.64742	1.05641e-12	2.83387e-12
KC 5	INPP5J	7.16073	2.55488	1.0617e-12	2.84756e-12
KC 5	HCN3	7.1576	2.43998	1.08564e-12	2.911e-12
KC 5	ZNF516	7.15612	0.954283	1.095e-12	2.93583e-12
KC 5	CHFR	7.15256	0.923067	1.12317e-12	3.01028e-12
KC 5	TRPT1	7.14537	0.827451	1.18193e-12	3.1655e-12
KC 5	SMG5	7.14423	1.02141	1.19226e-12	3.1926e-12
KC 5	MLF2	7.13572	0.398899	1.26428e-12	3.38243e-12
KC 5	RAC1	7.13252	0.292376	1.29285e-12	3.45826e-12
KC 5	UBE4A	7.13208	0.767072	1.29932e-12	3.47523e-12
KC 5	LEMD2	7.13121	0.860092	1.30744e-12	3.49634e-12
KC 5	L2HGDH	7.13106	1.58562	1.3107e-12	3.50412e-12
KC 5	GSTO2	7.12769	0.781916	1.34054e-12	3.58198e-12
KC 5	LINC00969	7.11678	0.578962	1.4479e-12	3.86472e-12
KC 5	CPEB3	7.11494	1.50887	1.46985e-12	3.92261e-12
KC 5	MBTD1	7.10971	1.0364	1.5243e-12	4.06502e-12
KC 5	PRR14L	7.10898	0.961786	1.53177e-12	4.08423e-12
KC 5	ARMC5	7.10506	1.18682	1.57573e-12	4.19956e-12
KC 5	RAP2C	7.10274	0.768567	1.60033e-12	4.26437e-12
KC 5	ARHGAP39	7.10216	2.2175	1.61053e-12	4.29116e-12
KC 5	MTMR4	7.09947	1.01883	1.6388e-12	4.36571e-12
KC 5	ZNRF1	7.09538	0.691503	1.68546e-12	4.48842e-12
KC 5	HRH3	7.08932	4.85434	1.76511e-12	4.69803e-12
KC 5	RBX1	7.08565	0.337018	1.8042e-12	4.80036e-12
KC 5	CRCT1	7.08496	2.08821	1.81858e-12	4.83778e-12
KC 5	C22orf29	7.08414	1.14781	1.82716e-12	4.85973e-12
KC 5	HMG20B	7.08136	0.517834	1.86054e-12	4.94588e-12
KC 5	GBF1	7.07705	0.893149	1.92012e-12	5.10291e-12
KC 5	TMEM116	7.07559	1.19682	1.94093e-12	5.1573e-12
KC 5	HGS	7.07174	0.629685	1.99228e-12	5.29281e-12
KC 5	TRAPPC3	7.07121	0.478046	1.9986e-12	5.30912e-12
KC 5	EIF2AK1	7.06705	0.656493	2.05937e-12	5.46764e-12
KC 5	SFTPD	7.06051	2.24194	2.16175e-12	5.73439e-12
KC 5	KIAA0232	7.06007	0.855888	2.16427e-12	5.74058e-12
KC 5	FOXO3	7.05974	0.5597	2.16795e-12	5.74982e-12
KC 5	NDUFA6	7.05886	0.417577	2.18105e-12	5.78404e-12
KC 5	PIP5KL1	7.05725	1.86694	2.21111e-12	5.86324e-12
KC 5	BARX2	7.04851	1.09607	2.3487e-12	6.22426e-12
KC 5	CNOT11	7.04718	0.824735	2.3695e-12	6.27826e-12
KC 5	VDR	7.04283	0.838117	2.44348e-12	6.47199e-12
KC 5	MAP3K1	7.0374	0.706025	2.53835e-12	6.71854e-12
KC 5	TRAPPC12	7.03505	0.717733	2.5803e-12	6.82836e-12
KC 5	STXBP5-AS1	7.03165	3.48911	2.65001e-12	7.00911e-12
KC 5	ATP5S	7.03059	0.695093	2.66167e-12	7.03934e-12
KC 5	PRKAR2A	7.03021	0.556374	2.66849e-12	7.05677e-12
KC 5	FETUB	7.02928	6.40255	2.69561e-12	7.12659e-12
KC 5	EPB41L4B	7.0255	1.37323	2.76279e-12	7.29904e-12
KC 5	NOP9	7.02024	1.35671	2.86678e-12	7.56913e-12
KC 5	PTOV1	7.0091	0.57344	3.09462e-12	8.16061e-12
KC 5	NKIRAS2	7.00731	0.707551	3.13466e-12	8.26403e-12
KC 5	ZNF316	7.00694	1.00596	3.14524e-12	8.29119e-12
KC 5	TP53INP1	7.00643	1.04457	3.1554e-12	8.31652e-12
KC 5	EMC9	7.00596	0.820339	3.16556e-12	8.34182e-12
KC 5	ZG16B	7.00543	0.967541	3.17817e-12	8.37358e-12
KC 5	RP11-95P2.3	7.00067	4.26591	3.2935e-12	8.67059e-12
KC 5	PRKCD	6.9983	0.857081	3.33972e-12	8.79073e-12
KC 5	TMEM191C	6.9893	1.67643	3.55981e-12	9.36756e-12
KC 5	PMVK	6.98621	0.450416	3.63063e-12	9.55058e-12
KC 5	VPS39	6.98333	0.910282	3.70834e-12	9.75159e-12
KC 5	EXOC5	6.97903	0.631994	3.81939e-12	1.00419e-11
KC 5	CD2BP2	6.97534	0.564822	3.9179e-12	1.02954e-11
KC 5	TSR1	6.96821	0.754972	4.12033e-12	1.08188e-11
KC 5	STX17-AS1	6.96553	1.72731	4.20291e-12	1.10308e-11
KC 5	MPPE1	6.96228	0.844057	4.2942e-12	1.12665e-11
KC 5	ELL	6.96145	0.847185	4.31922e-12	1.13312e-11
KC 5	MALT1	6.9596	0.65497	4.37322e-12	1.14718e-11
KC 5	MTMR1	6.95856	1.02466	4.40816e-12	1.15624e-11
KC 5	TSPAN14	6.95689	0.609196	4.45529e-12	1.1683e-11
KC 5	CDYL	6.95438	0.612563	4.53384e-12	1.18828e-11
KC 5	RAB22A	6.94764	0.5677	4.75105e-12	1.24412e-11
KC 5	PWWP2A	6.9458	0.704179	4.81452e-12	1.26063e-11
KC 5	PTPRF	6.9432	0.504978	4.89919e-12	1.28269e-11
KC 5	DEDD	6.93222	0.935034	5.29122e-12	1.38412e-11
KC 5	TFR2	6.92523	2.66553	5.56445e-12	1.4547e-11
KC 5	KCTD15	6.92182	0.734973	5.68482e-12	1.48591e-11
KC 5	MLLT4-AS1	6.91685	2.71009	5.89774e-12	1.54062e-11
KC 5	CACNB4	6.91362	1.18528	6.02587e-12	1.57368e-11
KC 5	SKIV2L	6.90357	1.22586	6.4558e-12	1.68435e-11
KC 5	C2orf69	6.90247	0.807496	6.4997e-12	1.69551e-11
KC 5	ACTR3	6.89961	0.356199	6.62108e-12	1.72687e-11
KC 5	FEM1A	6.89876	0.904489	6.6699e-12	1.73915e-11
KC 5	FAM98A	6.89472	0.74454	6.85654e-12	1.78719e-11
KC 5	ARHGEF26	6.89232	0.944921	6.97369e-12	1.81757e-11
KC 5	GOLGA3	6.88485	0.635009	7.3395e-12	1.91175e-11
KC 5	CAPN12	6.86808	1.16805	8.24542e-12	2.14623e-11
KC 5	ATP13A2	6.86512	1.06749	8.41107e-12	2.18878e-11
KC 5	LRRC14	6.86214	1.22135	8.58938e-12	2.23401e-11
KC 5	ERV3-1	6.86044	1.20309	8.68849e-12	2.2592e-11
KC 5	SHKBP1	6.85655	0.751255	8.91517e-12	2.31694e-11
KC 5	B9D1	6.85526	1.52239	9.00651e-12	2.33987e-11
KC 5	PLEKHH1	6.84918	2.20151	9.39671e-12	2.44061e-11
KC 5	UFL1	6.84374	0.579346	9.73097e-12	2.52611e-11
KC 5	RP11-774O3.3	6.84109	2.21212	9.93203e-12	2.57763e-11
KC 5	HPGD	6.83941	0.624635	1.00068e-11	2.59682e-11
KC 5	SNX11	6.83482	1.11892	1.03551e-11	2.68628e-11
KC 5	C16orf74	6.83449	1.18476	1.0384e-11	2.69329e-11
KC 5	C1orf95	6.82663	2.14132	1.09637e-11	2.8412e-11
KC 5	TMPRSS11D	6.82494	4.8275	1.11009e-11	2.87577e-11
KC 5	KIAA1958	6.82347	1.96555	1.12006e-11	2.9011e-11
KC 5	KRT6C	6.80891	0.937603	1.23548e-11	3.19481e-11
KC 5	FCHO2	6.80344	0.723231	1.28192e-11	3.31404e-11
KC 5	C15orf59	6.80224	2.21424	1.29505e-11	3.34711e-11
KC 5	SLC9A6	6.80153	1.17263	1.30003e-11	3.35968e-11
KC 5	MSL1	6.79965	0.488641	1.31491e-11	3.39697e-11
KC 5	PPP1R3D	6.79948	1.26467	1.31812e-11	3.40466e-11
KC 5	RP11-326K13.4	6.79717	2.05711	1.34025e-11	3.46064e-11
KC 5	WDR24	6.79539	1.71698	1.35653e-11	3.50117e-11
KC 5	GMPPB	6.79429	0.884112	1.36508e-11	3.52263e-11
KC 5	RBBP9	6.78893	1.0189	1.41581e-11	3.65168e-11
KC 5	EIF3A	6.77949	0.361514	1.50751e-11	3.8855e-11
KC 5	BLZF1	6.77354	0.777435	1.57116e-11	4.04714e-11
KC 5	ANKRD27	6.76464	1.02448	1.66976e-11	4.29853e-11
KC 5	TWF1	6.76064	0.547163	1.71437e-11	4.41146e-11
KC 5	AP1AR	6.76031	0.774621	1.71913e-11	4.42335e-11
KC 5	TBC1D3D	6.75837	3.07873	1.74521e-11	4.48968e-11
KC 5	TMEM141	6.75246	0.483089	1.81172e-11	4.65878e-11
KC 5	ZNF513	6.74346	1.03503	1.92727e-11	4.95165e-11
KC 5	MTMR12	6.74328	0.913501	1.92927e-11	4.95637e-11
KC 5	TEX2	6.74079	1.01115	1.96251e-11	5.03961e-11
KC 5	TNFRSF11A	6.74022	1.58208	1.97063e-11	5.06003e-11
KC 5	SDC4	6.73982	0.506254	1.97393e-11	5.06806e-11
KC 5	NSF	6.73975	0.875264	1.9756e-11	5.07192e-11
KC 5	SIPA1L1	6.73737	0.863184	2.00776e-11	5.15183e-11
KC 5	RP3-508I15.21	6.73686	1.8118	2.01745e-11	5.17627e-11
KC 5	AVPI1	6.73522	0.550496	2.03554e-11	5.22088e-11
KC 5	HACD2	6.73425	0.621675	2.04951e-11	5.25626e-11
KC 5	GOT1	6.73133	0.796137	2.09103e-11	5.36093e-11
KC 5	ATG9B	6.73001	2.72795	2.11371e-11	5.41723e-11
KC 5	CYP2R1	6.7286	1.23074	2.13143e-11	5.46217e-11
KC 5	MED6	6.7281	0.601789	2.13566e-11	5.47255e-11
KC 5	LPAR2	6.72752	1.35188	2.14732e-11	5.501e-11
KC 5	WFIKKN1	6.72588	3.03227	2.17383e-11	5.56653e-11
KC 5	CPSF1	6.72105	0.87256	2.24137e-11	5.73705e-11
KC 5	STT3B	6.72085	0.484437	2.24242e-11	5.73923e-11
KC 5	RABGGTA	6.71722	0.834992	2.29965e-11	5.8832e-11
KC 5	HES5	6.71647	0.935211	2.31158e-11	5.91221e-11
KC 5	AZGP1	6.71098	1.93678	2.4011e-11	6.13699e-11
KC 5	NCS1	6.70735	0.797471	2.45802e-11	6.2814e-11
KC 5	BTG2	6.70385	0.477971	2.51486e-11	6.42446e-11
KC 5	INO80D	6.70155	0.611335	2.55488e-11	6.52446e-11
KC 5	CH507-42P11.7	6.69935	2.17561	2.5973e-11	6.63055e-11
KC 5	LCMT1	6.69787	0.648423	2.6183e-11	6.68302e-11
KC 5	C6orf15	6.68905	6.0233	2.78572e-11	7.1055e-11
KC 5	TIMM23	6.6785	0.882815	2.9836e-11	7.60118e-11
KC 5	PRLR	6.6716	1.85579	3.12789e-11	7.96405e-11
KC 5	GLYR1	6.66775	0.648595	3.20456e-11	8.15649e-11
KC 5	POLRMT	6.64306	0.892952	3.78036e-11	9.60576e-11
KC 5	SERPINA9	6.63861	5.18983	3.90237e-11	9.9074e-11
KC 5	SLC16A6	6.63143	1.80592	4.08956e-11	1.03765e-10
KC 5	ZNF133	6.62914	1.59171	4.15165e-11	1.05322e-10
KC 5	CCNL2	6.6233	0.490642	4.30876e-11	1.0928e-10
KC 5	L3MBTL4	6.62262	1.45618	4.33463e-11	1.09899e-10
KC 5	GRIPAP1	6.61869	0.932366	4.44612e-11	1.12669e-10
KC 5	VTI1B	6.61133	0.539109	4.66579e-11	1.18156e-10
KC 5	PSMB6	6.61036	0.34974	4.6945e-11	1.18873e-10
KC 5	ORAOV1	6.60801	0.951792	4.77193e-11	1.20772e-10
KC 5	SOCS7	6.60491	1.01498	4.87265e-11	1.23259e-10
KC 5	SC5D	6.60355	0.865849	4.91615e-11	1.24349e-10
KC 5	PTPN23	6.60234	0.83058	4.95473e-11	1.25303e-10
KC 5	HRNR	6.59955	7.00289	5.05883e-11	1.27904e-10
KC 5	DHX57	6.59736	1.34779	5.1257e-11	1.29551e-10
KC 5	CYP4B1	6.5959	1.08338	5.17268e-11	1.30727e-10
KC 5	PUM2	6.59237	0.499173	5.28906e-11	1.33635e-10
KC 5	AK3	6.5902	0.450692	5.36525e-11	1.35537e-10
KC 5	BCL2L13	6.58755	0.720001	5.46408e-11	1.37975e-10
KC 5	NBPF14	6.58703	1.2379	5.48708e-11	1.38544e-10
KC 5	MARVELD2	6.58508	1.35973	5.55893e-11	1.40288e-10
KC 5	CTD-2319I12.2	6.57679	3.17998	5.87801e-11	1.48265e-10
KC 5	MBD3	6.575	0.655238	5.9363e-11	1.4971e-10
KC 5	NR1I3	6.57322	4.07297	6.01987e-11	1.51767e-10
KC 5	MAP3K7	6.56768	0.715223	6.22981e-11	1.56954e-10
KC 5	RP11-496I9.1	6.55966	2.82681	6.58078e-11	1.65657e-10
KC 5	CPA4	6.55263	1.4872	6.88972e-11	1.73303e-10
KC 5	IPO13	6.55114	1.26593	6.95346e-11	1.74877e-10
KC 5	DBNDD1	6.54635	2.68693	7.18278e-11	1.80508e-10
KC 5	PRSS53	6.54548	3.17145	7.2251e-11	1.81542e-10
KC 5	NFKBIB	6.54285	0.70198	7.33632e-11	1.84274e-10
KC 5	RP11-462G2.1	6.54012	2.43199	7.48159e-11	1.8786e-10
KC 5	CAPN1	6.53487	0.394605	7.72529e-11	1.93817e-10
KC 5	UCK2	6.53233	0.8589	7.8656e-11	1.97238e-10
KC 5	ABLIM2	6.53227	1.47244	7.87256e-11	1.97396e-10
KC 5	KRBA1	6.53225	1.77583	7.87625e-11	1.97472e-10
KC 5	ZFYVE26	6.52222	1.28794	8.40822e-11	2.10616e-10
KC 5	ARHGAP31	6.5183	0.965622	8.62162e-11	2.15908e-10
KC 5	ADAM17	6.51689	0.550206	8.69706e-11	2.17779e-10
KC 5	SDHC	6.51589	0.426592	8.74963e-11	2.19059e-10
KC 5	SH2B2	6.50507	2.11852	9.41356e-11	2.35465e-10
KC 5	SLC52A2	6.50228	0.662644	9.57187e-11	2.39345e-10
KC 5	UBE2E2	6.5021	0.628654	9.58002e-11	2.39528e-10
KC 5	ACVR2A	6.4998	0.781874	9.72929e-11	2.4318e-10
KC 5	DNAJA4	6.49886	0.587227	9.785e-11	2.44511e-10
KC 5	GJA1	6.485	0.410034	1.07124e-10	2.67395e-10
KC 5	RNF126	6.48395	0.434102	1.07805e-10	2.69028e-10
KC 5	SCAF1	6.48234	0.764281	1.0902e-10	2.72036e-10
KC 5	OTOP3	6.48218	2.95676	1.09345e-10	2.72827e-10
KC 5	PDPK1	6.48041	0.605098	1.10384e-10	2.75304e-10
KC 5	DDX19B	6.47682	0.771363	1.13027e-10	2.81732e-10
KC 5	CAMKK1	6.47365	1.02372	1.15425e-10	2.87612e-10
KC 5	TMEM68	6.46742	0.896556	1.20168e-10	2.99259e-10
KC 5	NFX1	6.46367	0.786062	1.23114e-10	3.06391e-10
KC 5	RABGAP1L	6.4628	0.666483	1.23806e-10	3.08088e-10
KC 5	FMO5	6.4591	1.99139	1.26983e-10	3.15915e-10
KC 5	SEC61A1	6.45662	0.486935	1.28828e-10	3.20398e-10
KC 5	NDUFC1	6.44945	0.328172	1.34889e-10	3.35276e-10
KC 5	RP11-332K15.1	6.4493	7.92748	1.35447e-10	3.36609e-10
KC 5	GPRIN1	6.44578	1.85261	1.38447e-10	3.43979e-10
KC 5	ARHGAP17	6.43761	0.742275	1.458e-10	3.62037e-10
KC 5	TRIM41	6.43012	0.82902	1.53034e-10	3.79812e-10
KC 5	LYSMD4	6.423	0.942402	1.60278e-10	3.97527e-10
KC 5	ESPN	6.41745	0.940633	1.6613e-10	4.11768e-10
KC 5	AREL1	6.4115	1.12086	1.72661e-10	4.27816e-10
KC 5	MNT	6.40288	0.807121	1.82495e-10	4.51884e-10
KC 5	NDUFS1	6.39841	0.524788	1.87692e-10	4.6456e-10
KC 5	FBXW2	6.39432	0.58443	1.92728e-10	4.7663e-10
KC 5	PSMD8	6.38677	0.326597	2.02205e-10	4.99657e-10
KC 5	FAM174A	6.36687	0.53713	2.29854e-10	5.66856e-10
KC 5	DOPEY1	6.36415	0.901472	2.34042e-10	5.77091e-10
KC 5	SPINK1	6.34904	6.4925	2.58288e-10	6.36195e-10
KC 5	TXK	6.34771	3.01286	2.60367e-10	6.41264e-10
KC 5	C1orf233	6.34609	0.834794	2.62666e-10	6.46767e-10
KC 5	ARFGEF1	6.34366	0.616648	2.6671e-10	6.56615e-10
KC 5	LRRC16B	6.34249	1.95172	2.69097e-10	6.62331e-10
KC 5	RP11-90L1.8	6.33752	2.76079	2.7789e-10	6.8369e-10
KC 5	CTC-505O3.3	6.32852	2.20833	2.94246e-10	7.23399e-10
KC 5	RNF123	6.32695	1.21922	2.96956e-10	7.29882e-10
KC 5	BEX2	6.32667	0.844965	2.97301e-10	7.30619e-10
KC 5	EMD	6.32262	0.470052	3.04905e-10	7.4899e-10
KC 5	LMBR1	6.3207	0.942439	3.08928e-10	7.58746e-10
KC 5	VWA3A	6.31793	4.97513	3.14942e-10	7.73264e-10
KC 5	C2CD4D	6.3149	2.55878	3.20934e-10	7.87655e-10
KC 5	C16orf91	6.31487	0.63255	3.20473e-10	7.86587e-10
KC 5	POP7	6.3144	0.438161	3.21311e-10	7.88515e-10
KC 5	REXO2	6.31256	0.341243	3.24985e-10	7.97205e-10
KC 5	FIS1	6.31073	0.332421	3.28865e-10	8.06656e-10
KC 5	MORC2	6.30912	1.03429	3.32583e-10	8.15575e-10
KC 5	POU2F2	6.29446	0.868421	3.65129e-10	8.94362e-10
KC 5	ERCC5	6.29298	0.761704	3.68279e-10	9.01932e-10
KC 5	BTRC	6.29034	1.10788	3.74712e-10	9.17162e-10
KC 5	LINC01503	6.2859	1.17908	3.85391e-10	9.42839e-10
KC 5	ATP6V1F	6.28136	0.327607	3.96155e-10	9.68541e-10
KC 5	SFI1	6.28067	1.09111	3.98358e-10	9.73848e-10
KC 5	NELL2	6.27906	0.989724	4.02477e-10	9.83675e-10
KC 5	DNAJA2	6.26891	0.445996	4.28712e-10	1.04686e-09
KC 5	RBM33	6.26849	0.600205	4.30023e-10	1.04997e-09
KC 5	LINC01300	6.26473	7.59862	4.41297e-10	1.07697e-09
KC 5	UBALD1	6.26323	0.885264	4.44746e-10	1.0853e-09
KC 5	RP11-480C16.1	6.2619	1.95213	4.48859e-10	1.09525e-09
KC 5	SLC9A3R1	6.26151	0.579636	4.49277e-10	1.09618e-09
KC 5	RIC3	6.25796	0.671818	4.5955e-10	1.1207e-09
KC 5	MOGS	6.25623	0.718411	4.64669e-10	1.13291e-09
KC 5	ABHD4	6.25585	1.26587	4.66118e-10	1.13635e-09
KC 5	UQCC2	6.25249	0.457179	4.75626e-10	1.15906e-09
KC 5	SLC39A6	6.25183	0.455976	4.77548e-10	1.16355e-09
KC 5	HNRNPH2	6.24608	0.424685	4.94981e-10	1.20554e-09
KC 5	SS18L1	6.24573	0.833422	4.9662e-10	1.20933e-09
KC 5	GDA	6.24544	4.24405	4.98295e-10	1.21331e-09
KC 5	ATXN7	6.24396	0.600211	5.02014e-10	1.22181e-09
KC 5	AMBRA1	6.24279	1.37896	5.06115e-10	1.23155e-09
KC 5	VGF	6.24204	2.52288	5.08906e-10	1.23806e-09
KC 5	TSPAN9	6.2418	0.714576	5.08956e-10	1.23806e-09
KC 5	TAB2	6.23559	0.579087	5.29025e-10	1.28626e-09
KC 5	YPEL2	6.23119	0.593883	5.44047e-10	1.32225e-09
KC 5	TANK	6.22625	0.452069	5.60841e-10	1.36218e-09
KC 5	SUPT5H	6.2198	0.514346	5.84306e-10	1.41825e-09
KC 5	RP11-473M20.16	6.21029	0.631152	6.19932e-10	1.50254e-09
KC 5	SYNRG	6.20604	0.715659	6.37021e-10	1.54321e-09
KC 5	MINPP1	6.20465	0.997658	6.42695e-10	1.55683e-09
KC 5	RGP1	6.19827	0.917085	6.6882e-10	1.61906e-09
KC 5	TOPORS-AS1	6.19695	0.745996	6.74309e-10	1.63222e-09
KC 5	RELA	6.19433	0.558107	6.85194e-10	1.6583e-09
KC 5	DLX6	6.19128	3.24963	6.99663e-10	1.69291e-09
KC 5	ACP7	6.18829	3.96448	7.13009e-10	1.72492e-09
KC 5	BRI3BP	6.18028	0.801934	7.4828e-10	1.80835e-09
KC 5	ADAM11	6.17695	3.81229	7.65189e-10	1.84832e-09
KC 5	CTD-2235C13.3	6.17031	3.15159	7.97403e-10	1.9249e-09
KC 5	TBX19	6.17023	1.71261	7.97349e-10	1.9249e-09
KC 5	ATP13A5	6.16406	3.73841	8.29122e-10	2.00018e-09
KC 5	TOMM40L	6.15917	1.42804	8.54093e-10	2.05926e-09
KC 5	RP11-804N13.1	6.1589	2.8296	8.56038e-10	2.06378e-09
KC 5	IER3IP1	6.15813	0.392238	8.58276e-10	2.06901e-09
KC 5	COG3	6.15534	0.824959	8.74098e-10	2.10681e-09
KC 5	GP6	6.15418	4.40793	8.81718e-10	2.12467e-09
KC 5	UBAP1	6.14611	0.614677	9.25245e-10	2.22794e-09
KC 5	PRELID1	6.14575	0.300582	9.26644e-10	2.23113e-09
KC 5	EIF1AX	6.14333	0.286087	9.40715e-10	2.26447e-09
KC 5	OGT	6.14101	0.515024	9.5493e-10	2.29832e-09
KC 5	ADAD2	6.13024	2.79302	1.02254e-09	2.4571e-09
KC 5	C1orf167	6.12428	1.29767	1.05999e-09	2.54628e-09
KC 5	PGRMC2	6.12021	0.405224	1.08581e-09	2.60725e-09
KC 5	FASTK	6.11599	0.49947	1.11477e-09	2.67571e-09
KC 5	C2orf68	6.1147	0.994612	1.12432e-09	2.698e-09
KC 5	B3GNT4	6.11432	2.0078	1.12787e-09	2.70629e-09
KC 5	RNF40	6.11374	0.739208	1.1308e-09	2.71311e-09
KC 5	NLRP2	6.11316	2.09942	1.13618e-09	2.72557e-09
KC 5	FAT1	6.10942	0.670153	1.16142e-09	2.78546e-09
KC 5	SLC22A15	6.10585	1.75072	1.18834e-09	2.84843e-09
KC 5	NR1D1	6.10444	0.585853	1.19751e-09	2.86972e-09
KC 5	ADGRB1	6.10371	2.50901	1.20442e-09	2.8849e-09
KC 5	AP4S1	6.10363	1.24518	1.20417e-09	2.88452e-09
KC 5	PTPRA	6.10345	0.421225	1.20412e-09	2.88452e-09
KC 5	CAMSAP1	6.10316	0.709021	1.20685e-09	2.89047e-09
KC 5	FEM1B	6.09154	0.502438	1.29608e-09	3.10146e-09
KC 5	AC007246.3	6.08479	1.18925	1.35236e-09	3.23459e-09
KC 5	HSD3B1	6.08171	5.47727	1.37969e-09	3.29838e-09
KC 5	ATP12A	6.0788	5.81804	1.4046e-09	3.35659e-09
KC 5	PPME1	6.07871	0.710728	1.40288e-09	3.35304e-09
KC 5	ATP6V0A2	6.0784	0.865737	1.40589e-09	3.35888e-09
KC 5	ZNF273	6.07821	0.762583	1.4073e-09	3.36198e-09
KC 5	RASEF	6.0743	2.72383	1.4434e-09	3.44439e-09
KC 5	RP11-546K22.1	6.07379	6.26837	1.44849e-09	3.45627e-09
KC 5	RHBDF1	6.07111	0.665342	1.46978e-09	3.50621e-09
KC 5	AC008074.4	6.06475	3.17219	1.53055e-09	3.64917e-09
KC 5	ATP6V1H	6.06367	0.513801	1.53796e-09	3.66653e-09
KC 5	LINS1	6.0619	0.813947	1.55551e-09	3.7069e-09
KC 5	IFNLR1	6.05812	1.46074	1.59258e-09	3.79404e-09
KC 5	NOTCH2NL	6.05408	1.11596	1.63234e-09	3.88721e-09
KC 5	PSMD13	6.05174	0.399706	1.65418e-09	3.93859e-09
KC 5	RCOR1	6.04648	0.525203	1.70878e-09	4.0673e-09
KC 5	ELMO3	6.04521	0.764401	1.72259e-09	4.09888e-09
KC 5	TRIP11	6.04131	0.513485	1.76368e-09	4.19531e-09
KC 5	C19orf57	6.04107	1.77562	1.76831e-09	4.20566e-09
KC 5	ZNF416	6.03682	2.20519	1.81525e-09	4.31524e-09
KC 5	PDZD7	6.03091	2.3626	1.88193e-09	4.47164e-09
KC 5	RUBCN	6.0253	0.942442	1.94541e-09	4.62138e-09
KC 5	PPCS	6.02436	0.397583	1.95495e-09	4.64256e-09
KC 5	RUFY1	6.01782	0.655665	2.0355e-09	4.83156e-09
KC 5	TOP3B	6.01597	1.35566	2.06006e-09	4.88907e-09
KC 5	CMPK1	6.01147	0.330413	2.11431e-09	5.01505e-09
KC 5	IKBKE	6.00218	1.16476	2.23979e-09	5.30597e-09
KC 5	PRKCZ	6.00023	0.921861	2.26531e-09	5.36557e-09
KC 5	ACOT7	5.996	0.616224	2.32342e-09	5.50191e-09
KC 5	ENTPD2	5.98784	2.04732	2.44498e-09	5.78429e-09
KC 5	SCAP	5.98709	0.686398	2.45285e-09	5.80153e-09
KC 5	SPATA6L	5.98331	2.37827	2.51278e-09	5.94141e-09
KC 5	PNPLA8	5.98139	0.435874	2.53815e-09	6.00045e-09
KC 5	WDR53	5.97496	1.21386	2.64095e-09	6.24053e-09
KC 5	TOM1L1	5.97243	0.740095	2.68036e-09	6.33015e-09
KC 5	TAF6L	5.96731	0.987451	2.76581e-09	6.52887e-09
KC 5	CTD-2626G11.2	5.95298	1.82415	3.0167e-09	7.10936e-09
KC 5	LRP4	5.95205	0.92339	3.03196e-09	7.14421e-09
KC 5	TRIM69	5.94869	0.6082	3.09276e-09	7.28576e-09
KC 5	ZBTB5	5.94672	0.863662	3.13075e-09	7.37467e-09
KC 5	SNRNP35	5.94422	0.626256	3.17737e-09	7.48097e-09
KC 5	PIEZO1	5.94018	0.685094	3.25676e-09	7.66547e-09
KC 5	TM9SF3	5.93748	0.364697	3.30737e-09	7.78338e-09
KC 5	ICOSLG	5.93742	1.24086	3.31211e-09	7.79392e-09
KC 5	MRPS18A	5.9315	0.646922	3.42928e-09	8.06269e-09
KC 5	AGO2	5.93139	0.502539	3.43148e-09	8.06722e-09
KC 5	LRRC8E	5.93122	1.02513	3.43676e-09	8.07901e-09
KC 5	PTP4A1	5.92719	0.384731	3.5184e-09	8.26833e-09
KC 5	ZBED4	5.9271	1.07587	3.52304e-09	8.27792e-09
KC 5	NOP10	5.9198	0.314981	3.67752e-09	8.63618e-09
KC 5	AP4E1	5.91971	0.970943	3.68231e-09	8.64674e-09
KC 5	APH1A	5.91767	0.375245	3.72458e-09	8.74395e-09
KC 5	P3H4	5.91741	1.01958	3.73423e-09	8.76592e-09
KC 5	DAPK2	5.91715	0.912669	3.73942e-09	8.77742e-09
KC 5	UBR3	5.90457	0.629055	4.03005e-09	9.44629e-09
KC 5	HECTD4	5.90314	0.790956	4.06591e-09	9.52812e-09
KC 5	KAT2B	5.90045	0.820753	4.13157e-09	9.6797e-09
KC 5	CHMP4A	5.89933	0.453289	4.15849e-09	9.74201e-09
KC 5	PSMB7	5.89757	0.319466	4.20032e-09	9.83847e-09
KC 5	FKBPL	5.89553	0.591754	4.25339e-09	9.95967e-09
KC 5	ATG7	5.89263	0.777999	4.32888e-09	1.01333e-08
KC 5	ZMYM6	5.89057	0.876982	4.38274e-09	1.02545e-08
KC 5	TRIB1	5.88182	0.491672	4.6159e-09	1.07866e-08
KC 5	SCYL3	5.88132	1.05772	4.63257e-09	1.08247e-08
KC 5	RANBP6	5.87957	0.818378	4.67971e-09	1.09323e-08
KC 5	MTRF1L	5.87703	0.594868	4.74976e-09	1.10916e-08
KC 5	ERCC6	5.87645	1.33146	4.7699e-09	1.11378e-08
KC 5	KCNK12	5.87635	2.95695	4.77451e-09	1.11477e-08
KC 5	PPFIA4	5.87319	3.43818	4.86663e-09	1.13575e-08
KC 5	ZZEF1	5.87121	0.740574	4.91883e-09	1.14757e-08
KC 5	XDH	5.86993	2.96963	4.96177e-09	1.15723e-08
KC 5	GBA2	5.86699	0.92967	5.04495e-09	1.17617e-08
KC 5	SMCO2	5.86664	3.16164	5.05997e-09	1.17959e-08
KC 5	SLC39A9	5.86551	0.768847	5.08832e-09	1.18592e-08
KC 5	AEBP2	5.86299	0.538515	5.16336e-09	1.20312e-08
KC 5	PPP2CB	5.85101	0.38854	5.54198e-09	1.28944e-08
KC 5	RGL2	5.84942	0.50794	5.59609e-09	1.30163e-08
KC 5	ZNF264	5.84535	0.718628	5.73378e-09	1.33324e-08
KC 5	SORCS2	5.83882	1.91703	5.96502e-09	1.3854e-08
KC 5	FAM234A	5.83856	0.630168	5.9691e-09	1.38624e-08
KC 5	RP11-93B14.9	5.83827	3.54354	5.98733e-09	1.39026e-08
KC 5	PPP1R1B	5.83724	2.56229	6.0216e-09	1.398e-08
KC 5	SIPA1L3	5.83483	0.953469	6.1043e-09	1.41687e-08
KC 5	FAM160A1	5.83311	1.30004	6.16863e-09	1.43158e-08
KC 5	STOX2	5.82948	1.22004	6.30126e-09	1.4618e-08
KC 5	MANF	5.82518	0.361269	6.457e-09	1.497e-08
KC 5	VPS41	5.82492	0.6904	6.47045e-09	1.49989e-08
KC 5	AURKAIP1	5.81794	0.317938	6.73886e-09	1.56102e-08
KC 5	TMEM51	5.81722	0.859009	6.77214e-09	1.56837e-08
KC 5	CDH26	5.81665	3.40098	6.80296e-09	1.57526e-08
KC 5	AFF4	5.81108	0.412519	7.01935e-09	1.62449e-08
KC 5	TRIM11	5.80931	0.795449	7.09604e-09	1.64186e-08
KC 5	EXOC1	5.80574	0.536351	7.24346e-09	1.67519e-08
KC 5	USP19	5.79811	0.866419	7.57921e-09	1.75149e-08
KC 5	CHMP2A	5.79037	0.297261	7.92606e-09	1.82995e-08
KC 5	WDR20	5.78784	0.602294	8.04745e-09	1.85712e-08
KC 5	SPNS1	5.78247	0.541619	8.3044e-09	1.91494e-08
KC 5	KMT2D	5.7759	0.858621	8.63535e-09	1.99003e-08
KC 5	RP13-616I3.1	5.77541	3.58342	8.66891e-09	1.99731e-08
KC 5	CCDC113	5.77447	1.6944	8.7125e-09	2.00719e-08
KC 5	ANAPC2	5.77372	1.11863	8.74785e-09	2.01487e-08
KC 5	ANKK1	5.77315	3.38194	8.78421e-09	2.02294e-08
KC 5	MAP6D1	5.77241	2.05277	8.81875e-09	2.03074e-08
KC 5	EIF3J	5.76984	0.332206	8.93977e-09	2.05797e-08
KC 5	C10orf95	5.76586	1.95892	9.16328e-09	2.10781e-08
KC 5	DLX6-AS1	5.7648	3.32126	9.22419e-09	2.12133e-08
KC 5	FFAR2	5.76394	2.76621	9.26872e-09	2.13124e-08
KC 5	STX10	5.76383	0.480219	9.26272e-09	2.13003e-08
KC 5	SCAMP2	5.76143	0.459216	9.3923e-09	2.15916e-08
KC 5	WNT2	5.75681	2.95867	9.66433e-09	2.22017e-08
KC 5	TAOK2	5.7547	0.766187	9.77495e-09	2.24506e-08
KC 5	MED13	5.75243	0.421929	9.90115e-09	2.27318e-08
KC 5	HAP1	5.74797	1.41111	1.01712e-08	2.33411e-08
KC 5	HMCN2	5.74635	1.7212	1.02705e-08	2.35635e-08
KC 5	ITGB7	5.74469	1.11915	1.03633e-08	2.37729e-08
KC 5	RAB3GAP1	5.74393	0.529812	1.04043e-08	2.38631e-08
KC 5	MRPL42	5.74247	0.442044	1.04913e-08	2.40591e-08
KC 5	GPATCH3	5.74148	1.05508	1.05594e-08	2.42116e-08
KC 5	TSR2	5.74134	0.532411	1.05622e-08	2.42161e-08
KC 5	PLA2G15	5.73548	0.951512	1.09349e-08	2.5059e-08
KC 5	DUSP3	5.73417	0.596038	1.10127e-08	2.52296e-08
KC 5	AC008592.8	5.73327	5.63114	1.10884e-08	2.53972e-08
KC 5	UBE2Q1	5.73125	0.552028	1.12024e-08	2.56564e-08
KC 5	ZNF646	5.72782	1.26519	1.14354e-08	2.61821e-08
KC 5	PPM1F	5.71772	0.791069	1.21222e-08	2.77271e-08
KC 5	PBRM1	5.7156	0.436579	1.22665e-08	2.80486e-08
KC 5	APEX2	5.71534	0.863111	1.22917e-08	2.8104e-08
KC 5	RPTN	5.71333	6.58183	1.24508e-08	2.84614e-08
KC 5	MAST1	5.70192	2.24984	1.32949e-08	3.03514e-08
KC 5	CTC-327F10.5	5.70178	6.1361	1.3312e-08	3.03882e-08
KC 5	TMEM53	5.69481	1.16601	1.38436e-08	3.15657e-08
KC 5	VPS8	5.68277	0.752565	1.48386e-08	3.37831e-08
KC 5	FBXO10	5.68111	2.4309	1.49943e-08	3.41297e-08
KC 5	DDX60	5.67693	0.855099	1.53507e-08	3.49251e-08
KC 5	EPRS	5.67534	0.425652	1.54828e-08	3.52202e-08
KC 5	PTPRZ1	5.67247	0.621724	1.57449e-08	3.58029e-08
KC 5	STIM1	5.6697	0.625414	1.59983e-08	3.63655e-08
KC 5	C15orf41	5.66369	1.10805	1.6568e-08	3.76404e-08
KC 5	UBQLN2	5.66109	0.61735	1.6811e-08	3.8181e-08
KC 5	MAST4-AS1	5.66016	2.43277	1.69192e-08	3.84238e-08
KC 5	KRT79	5.65034	3.31664	1.79042e-08	4.06084e-08
KC 5	UBA3	5.64748	0.534988	1.81777e-08	4.12193e-08
KC 5	DDX52	5.6459	0.499546	1.83419e-08	4.15822e-08
KC 5	POLR2I	5.64535	0.338838	1.83972e-08	4.1695e-08
KC 5	PRKACA	5.64261	0.557853	1.8693e-08	4.23526e-08
KC 5	SLC25A44	5.64244	0.669827	1.87173e-08	4.24046e-08
KC 5	SARS	5.6398	0.357805	1.89907e-08	4.30076e-08
KC 5	GXYLT1	5.63792	0.890322	1.92097e-08	4.34805e-08
KC 5	ATP5H	5.6357	0.272987	1.94411e-08	4.40011e-08
KC 5	SPOPL	5.63494	0.612711	1.9535e-08	4.42102e-08
KC 5	U47924.27	5.63131	1.13499	1.99506e-08	4.51337e-08
KC 5	SPIN4	5.62888	1.27237	2.02347e-08	4.57626e-08
KC 5	NIPSNAP3A	5.62882	0.566203	2.02301e-08	4.57557e-08
KC 5	CNOT2	5.62662	0.390689	2.04798e-08	4.63101e-08
KC 5	MBD2	5.62627	0.346345	2.05222e-08	4.64024e-08
KC 5	ACLY	5.6184	0.580626	2.14704e-08	4.85134e-08
KC 5	DHRS3	5.61806	0.552591	2.15117e-08	4.86031e-08
KC 5	FKBP15	5.61702	0.780678	2.16439e-08	4.8898e-08
KC 5	PPAN	5.61585	0.641906	2.17882e-08	4.92204e-08
KC 5	EGR1	5.61563	0.343338	2.18068e-08	4.92586e-08
KC 5	OSMR	5.61545	0.590969	2.18356e-08	4.93201e-08
KC 5	PPP1R21	5.6125	0.784925	2.22105e-08	5.01403e-08
KC 5	RP11-77P6.2	5.60722	2.28092	2.29105e-08	5.16739e-08
KC 5	IGFL4	5.60034	1.92315	2.38236e-08	5.37011e-08
KC 5	TMEM253	5.58634	3.31339	2.58067e-08	5.80621e-08
KC 5	KCTD10	5.58516	0.621402	2.59479e-08	5.83711e-08
KC 5	MECR	5.58118	0.893815	2.6552e-08	5.97122e-08
KC 5	CRISP3	5.57476	4.57071	2.75603e-08	6.19519e-08
KC 5	B3GNTL1	5.57337	1.73178	2.77643e-08	6.23963e-08
KC 5	PDDC1	5.56109	0.950905	2.97518e-08	6.67429e-08
KC 5	IKBKG	5.5578	0.691929	3.03072e-08	6.79533e-08
KC 5	RNF223	5.55538	2.41608	3.07504e-08	6.89162e-08
KC 5	IGSF9B	5.54677	3.33078	3.22858e-08	7.23032e-08
KC 5	PPP2R1A	5.54602	0.343064	3.23731e-08	7.24931e-08
KC 5	PIGL	5.54112	0.959005	3.33033e-08	7.45428e-08
KC 5	CWF19L1	5.53759	1.04896	3.39743e-08	7.60108e-08
KC 5	CCNE1	5.5339	0.869341	3.46867e-08	7.75813e-08
KC 5	CAPN11	5.53225	2.92026	3.50393e-08	7.83584e-08
KC 5	MAU2	5.5305	0.711628	3.53509e-08	7.90433e-08
KC 5	LSG1	5.52675	0.6425	3.61072e-08	8.06683e-08
KC 5	PPM1L	5.5241	0.861086	3.66513e-08	8.18596e-08
KC 5	SPTLC2	5.52155	0.586568	3.71732e-08	8.30004e-08
KC 5	MFSD9	5.52078	1.50073	3.73539e-08	8.33976e-08
KC 5	USF3	5.50574	0.706125	4.06287e-08	9.05945e-08
KC 5	HIST1H2AE	5.49625	1.87605	4.28776e-08	9.54884e-08
KC 5	PER1	5.4948	0.471703	4.31896e-08	9.61689e-08
KC 5	TMEM87A	5.49453	0.393268	4.32448e-08	9.62776e-08
KC 5	SPINK7	5.49305	3.61583	4.3667e-08	9.71959e-08
KC 5	ZFPL1	5.48997	0.635471	4.43781e-08	9.87274e-08
KC 5	VARS	5.48913	0.571969	4.45818e-08	9.91585e-08
KC 5	PSMD7	5.4868	0.331903	4.51545e-08	1.0041e-07
KC 5	AUTS2	5.48355	0.638493	4.6001e-08	1.02247e-07
KC 5	EXOC8	5.47862	0.96447	4.72944e-08	1.05052e-07
KC 5	WDTC1	5.47586	0.64711	4.80118e-08	1.06614e-07
KC 5	HDHD3	5.4716	0.742428	4.91702e-08	1.09137e-07
KC 5	FAM136A	5.47119	0.476991	4.92727e-08	1.09357e-07
KC 5	SGMS2	5.46268	0.605114	5.16811e-08	1.146e-07
KC 5	BTBD11	5.46085	1.03492	5.22142e-08	1.15765e-07
KC 5	ZNF654	5.45705	0.665525	5.33192e-08	1.1818e-07
KC 5	ARL4D	5.45478	0.363588	5.39745e-08	1.19624e-07
KC 5	MARS	5.45442	0.6487	5.41074e-08	1.19901e-07
KC 5	TCAF2	5.45441	1.17182	5.41202e-08	1.1992e-07
KC 5	IKZF4	5.45438	0.997215	5.41403e-08	1.19956e-07
KC 5	ZBTB45	5.45235	1.19998	5.4751e-08	1.21246e-07
KC 5	RAB11FIP3	5.4499	0.969277	5.54974e-08	1.22836e-07
KC 5	BROX	5.44832	0.453401	5.5958e-08	1.23837e-07
KC 5	RP4-794I6.4	5.44506	2.93017	5.70444e-08	1.26167e-07
KC 5	TMEM115	5.44115	0.560876	5.82398e-08	1.28754e-07
KC 5	ZNF432	5.43997	1.20379	5.86466e-08	1.29605e-07
KC 5	MYO1D	5.43728	0.532583	5.9496e-08	1.31434e-07
KC 5	PTDSS2	5.43657	0.80122	5.97458e-08	1.31976e-07
KC 5	FAM173A	5.43159	0.555235	6.14071e-08	1.35536e-07
KC 5	C8orf58	5.43115	1.09472	6.15811e-08	1.359e-07
KC 5	SLC7A4	5.42984	4.07084	6.20771e-08	1.36974e-07
KC 5	UBXN7	5.42856	0.476811	6.24463e-08	1.37779e-07
KC 5	ASAH1	5.42054	0.346502	6.52569e-08	1.43864e-07
KC 5	BCL2L1	5.41211	0.60307	6.83831e-08	1.50612e-07
KC 5	USP38	5.40696	0.532377	7.0362e-08	1.54902e-07
KC 5	SNX19	5.40544	0.791464	7.09644e-08	1.56216e-07
KC 5	USP34	5.40529	0.386295	7.09969e-08	1.56265e-07
KC 5	INTS5	5.40351	1.01075	7.17425e-08	1.57871e-07
KC 5	ZMIZ1-AS1	5.39199	2.24488	7.6465e-08	1.68091e-07
KC 5	RP3-522D1.1	5.39075	4.21457	7.7016e-08	1.69252e-07
KC 5	SH3D19	5.39024	0.447109	7.7133e-08	1.69497e-07
KC 5	C5AR2	5.39022	1.60504	7.71984e-08	1.69628e-07
KC 5	FAM168B	5.38641	0.542934	7.87896e-08	1.73036e-07
KC 5	ANKRD31	5.38314	3.1041	8.02929e-08	1.7626e-07
KC 5	VPS25	5.38226	0.447017	8.05892e-08	1.76872e-07
KC 5	RAET1L	5.3818	1.36738	8.0853e-08	1.77412e-07
KC 5	TSPYL4	5.37482	0.876417	8.39834e-08	1.84227e-07
KC 5	PITX1	5.37176	1.2523	8.5433e-08	1.87324e-07
KC 5	C15orf40	5.37147	0.551255	8.5518e-08	1.87497e-07
KC 5	TAF13	5.36632	0.503383	8.79567e-08	1.92745e-07
KC 5	TBC1D10B	5.36515	0.597078	8.85343e-08	1.93968e-07
KC 5	SH3YL1	5.36264	0.395892	8.97342e-08	1.96554e-07
KC 5	FAF2	5.36088	0.596323	9.06246e-08	1.9849e-07
KC 5	RP11-385D13.1	5.35945	1.85862	9.14109e-08	2.00168e-07
KC 5	TMEM254-AS1	5.35545	1.70029	9.34268e-08	2.04508e-07
KC 5	ACIN1	5.35522	0.446145	9.34665e-08	2.0458e-07
KC 5	TBK1	5.35485	0.648739	9.36643e-08	2.04983e-07
KC 5	RP11-20D14.6	5.35051	2.90617	9.60071e-08	2.10003e-07
KC 5	RASAL2	5.34845	0.531278	9.6992e-08	2.12111e-07
KC 5	PEF1	5.34463	0.40229	9.90211e-08	2.16417e-07
KC 5	SLC5A10	5.33413	3.14361	1.04976e-07	2.29103e-07
KC 5	CPSF2	5.32963	0.605623	1.07476e-07	2.34458e-07
KC 5	MFSD3	5.32668	0.87264	1.09247e-07	2.38251e-07
KC 5	NIPBL	5.32413	0.396734	1.10732e-07	2.41437e-07
KC 5	ZFYVE21	5.32095	0.3797	1.12646e-07	2.4552e-07
KC 5	ARFGAP1	5.31644	0.642627	1.15475e-07	2.51631e-07
KC 5	SNX13	5.31485	0.577323	1.16467e-07	2.5372e-07
KC 5	IRX2	5.3116	0.359936	1.18522e-07	2.58103e-07
KC 5	HDAC4	5.31114	0.795144	1.18868e-07	2.58838e-07
KC 5	MRPL46	5.31066	0.637934	1.19148e-07	2.59429e-07
KC 5	CTD-3113P16.11	5.30786	1.47885	1.21036e-07	2.63444e-07
KC 5	KIAA0907	5.30349	0.497369	1.23862e-07	2.69458e-07
KC 5	MYCBP	5.29771	0.755917	1.27818e-07	2.77943e-07
KC 5	KAT6A	5.29669	0.457283	1.285e-07	2.79345e-07
KC 5	RP11-783K16.5	5.28587	0.638978	1.36249e-07	2.9589e-07
KC 5	RP1-261D10.2	5.28526	2.55554	1.36819e-07	2.97085e-07
KC 5	STK26	5.2852	0.848122	1.36779e-07	2.9702e-07
KC 5	PRKRIP1	5.28218	0.619128	1.39008e-07	3.01772e-07
KC 5	ATPAF2	5.28168	0.778599	1.39395e-07	3.0259e-07
KC 5	PSMD6	5.27843	0.367117	1.41796e-07	3.0769e-07
KC 5	FAM167A	5.2781	1.24051	1.42163e-07	3.08421e-07
KC 5	FOXRED2	5.27405	1.13212	1.45284e-07	3.1501e-07
KC 5	JADE3	5.273	1.43327	1.46131e-07	3.16801e-07
KC 5	ZBTB17	5.26649	0.844737	1.51292e-07	3.27799e-07
KC 5	RBM10	5.26484	0.643895	1.52622e-07	3.30634e-07
KC 5	HYOU1	5.26479	0.604739	1.52669e-07	3.30688e-07
KC 5	RAPH1	5.25215	0.529438	1.63382e-07	3.53459e-07
KC 5	DOHH	5.2501	0.644938	1.6522e-07	3.57331e-07
KC 5	KIAA1715	5.2494	0.498771	1.65803e-07	3.58541e-07
KC 5	ALPK1	5.24912	0.876023	1.66109e-07	3.59176e-07
KC 5	RP11-379F4.4	5.24867	3.41613	1.66626e-07	3.60243e-07
KC 5	AGAP2	5.24304	1.54941	1.71611e-07	3.70672e-07
KC 5	GRIN1	5.24237	3.39861	1.72355e-07	3.72226e-07
KC 5	XKR6	5.24052	1.60566	1.73996e-07	3.75634e-07
KC 5	ARF1	5.24039	0.251277	1.73961e-07	3.75586e-07
KC 5	PREPL	5.23997	0.559096	1.74389e-07	3.76455e-07
KC 5	CYP27C1	5.23801	1.44603	1.76362e-07	3.80633e-07
KC 5	NT5DC2	5.23261	0.49237	1.8142e-07	3.91351e-07
KC 5	TSC1	5.21874	0.663151	1.9541e-07	4.20956e-07
KC 5	ZBED6CL	5.21728	1.79267	1.97028e-07	4.2435e-07
KC 5	KIAA1211L	5.21547	1.62145	1.98953e-07	4.28312e-07
KC 5	ZNF668	5.21374	0.82959	2.00733e-07	4.31957e-07
KC 5	RCAN3	5.21367	0.531411	2.00728e-07	4.31957e-07
KC 5	PPIL2	5.21362	0.669709	2.00797e-07	4.32065e-07
KC 5	RBSN	5.21077	0.765818	2.03903e-07	4.38653e-07
KC 5	SENP2	5.20712	0.768667	2.07901e-07	4.47061e-07
KC 5	STX16	5.2038	0.501718	2.11569e-07	4.54884e-07
KC 5	BEST2	5.20265	2.53001	2.13052e-07	4.58006e-07
KC 5	NYNRIN	5.19797	0.927984	2.1833e-07	4.69185e-07
KC 5	GNG4	5.19781	3.92073	2.18646e-07	4.69763e-07
KC 5	FRMPD1	5.19728	3.40987	2.19264e-07	4.71023e-07
KC 5	RP11-379H18.1	5.19551	1.01073	2.21168e-07	4.74909e-07
KC 5	KCTD21	5.19216	1.67721	2.25253e-07	4.83449e-07
KC 5	NDST2	5.19214	1.88688	2.25258e-07	4.83449e-07
KC 5	RP11-400F19.6	5.19011	1.2783	2.27657e-07	4.88388e-07
KC 5	GAL3ST4	5.18993	1.00063	2.27874e-07	4.88818e-07
KC 5	MBOAT7	5.18829	0.576583	2.29774e-07	4.92647e-07
KC 5	RAB35	5.18313	0.512901	2.36156e-07	5.0615e-07
KC 5	COX16	5.17463	0.633268	2.47046e-07	5.29074e-07
KC 5	AL773572.7	5.15966	1.75088	2.67562e-07	5.72276e-07
KC 5	PARG	5.15961	0.791846	2.67487e-07	5.72157e-07
KC 5	P2RY1	5.15838	0.588714	2.69207e-07	5.75753e-07
KC 5	FA2H	5.15745	3.05796	2.70761e-07	5.7896e-07
KC 5	HERC3	5.15167	0.71838	2.78964e-07	5.96068e-07
KC 5	CASKIN1	5.14962	2.70756	2.82179e-07	6.02851e-07
KC 5	C10orf76	5.14611	0.824414	2.87286e-07	6.13457e-07
KC 5	TRPV6	5.14217	1.89304	2.93408e-07	6.2635e-07
KC 5	TEAD4	5.14053	0.983814	2.95889e-07	6.31557e-07
KC 5	ZNF681	5.13953	1.457	2.97485e-07	6.34918e-07
KC 5	EVPLL	5.13357	2.54218	3.07075e-07	6.54915e-07
KC 5	TNK2	5.12936	0.706022	3.13736e-07	6.68603e-07
KC 5	NEUROD2	5.12651	3.54905	3.18704e-07	6.78901e-07
KC 5	DCXR	5.12572	0.363983	3.19683e-07	6.8089e-07
KC 5	PROSER1	5.12346	0.797023	3.23595e-07	6.89124e-07
KC 5	REXO1	5.12343	0.637075	3.2364e-07	6.89172e-07
KC 5	KLF6	5.12183	0.244568	3.26183e-07	6.94389e-07
KC 5	ASL	5.12176	0.662375	3.26473e-07	6.94907e-07
KC 5	KIAA1161	5.12034	1.74051	3.29068e-07	7.00183e-07
KC 5	TMEM50B	5.11925	0.393089	3.30702e-07	7.0361e-07
KC 5	TRAPPC9	5.11511	1.07697	3.3813e-07	7.19159e-07
KC 5	PAXIP1-AS1	5.11359	0.789349	3.4079e-07	7.2461e-07
KC 5	TDG	5.10456	0.468256	3.57222e-07	7.58796e-07
KC 5	PPP6R2	5.1004	0.603668	3.6514e-07	7.75341e-07
KC 5	MDM2	5.09846	0.504992	3.68812e-07	7.82862e-07
KC 5	POP4	5.09527	0.482325	3.74982e-07	7.95846e-07
KC 5	TLK1	5.0937	0.475797	3.78055e-07	8.02197e-07
KC 5	PSMB2	5.08762	0.294044	3.90169e-07	8.27316e-07
KC 5	MBLAC1	5.08722	1.32729	3.91258e-07	8.29508e-07
KC 5	NLN	5.08355	0.856566	3.98765e-07	8.45006e-07
KC 5	C1orf226	5.07544	1.97757	4.16148e-07	8.8072e-07
KC 5	MAP2K7	5.0736	0.528991	4.19849e-07	8.88427e-07
KC 5	ARL4A	5.07194	0.291674	4.23343e-07	8.95631e-07
KC 5	OSMR-AS1	5.06668	1.35786	4.35421e-07	9.20796e-07
KC 5	MAF	5.06145	0.300981	4.47187e-07	9.4501e-07
KC 5	SLC35E2B	5.05744	0.618729	4.56686e-07	9.64811e-07
KC 5	PIGS	5.04914	0.601071	4.76711e-07	1.00655e-06
KC 5	SGMS1	5.04784	0.469483	4.79919e-07	1.01318e-06
KC 5	RP11-65I12.1	5.04692	0.829046	4.82313e-07	1.01816e-06
KC 5	ARF5	5.04556	0.413232	4.85575e-07	1.02483e-06
KC 5	TMEM81	5.04183	1.59926	4.9538e-07	1.04523e-06
KC 5	VPS18	5.0407	1.31189	4.98231e-07	1.05102e-06
KC 5	BRAP	5.03932	0.698173	5.01563e-07	1.05783e-06
KC 5	ZNF467	5.03812	0.808533	5.04713e-07	1.06425e-06
KC 5	RP11-367F23.2	5.03776	3.66463	5.06034e-07	1.06696e-06
KC 5	DIDO1	5.0364	0.50776	5.09159e-07	1.07348e-06
KC 5	EIF1AD	5.03323	0.587867	5.17628e-07	1.09087e-06
KC 5	RUSC1	5.02821	0.478032	5.31174e-07	1.11871e-06
KC 5	ATXN1L	5.02698	0.600564	5.34612e-07	1.12571e-06
KC 5	DUSP16	5.02644	0.781714	5.36109e-07	1.12879e-06
KC 5	TRAPPC6B	5.02597	0.566074	5.37334e-07	1.13129e-06
KC 5	TBCD	5.02487	0.623431	5.40441e-07	1.13767e-06
KC 5	NFATC1	5.02408	0.581308	5.42669e-07	1.14228e-06
KC 5	LACC1	5.02326	0.830303	5.44991e-07	1.14709e-06
KC 5	NT5C2	5.01185	0.718455	5.77966e-07	1.21547e-06
KC 5	ETV6	5.01045	0.520587	5.82099e-07	1.2239e-06
KC 5	RP11-275I4.2	5.01037	3.42434	5.82772e-07	1.22514e-06
KC 5	ATP8A1	5.00732	1.20803	5.91729e-07	1.24345e-06
KC 5	MFSD8	5.00645	0.806367	5.94256e-07	1.24867e-06
KC 5	TMEM94	5.0005	0.787613	6.12678e-07	1.2863e-06
KC 5	PLEKHG6	4.99932	1.11221	6.16546e-07	1.29424e-06
KC 5	SLC24A3	4.99667	1.08105	6.24843e-07	1.31129e-06
KC 5	PI4KB	4.99438	0.472435	6.32121e-07	1.32619e-06
KC 5	SAPCD2	4.99425	1.36575	6.32889e-07	1.32771e-06
KC 5	TINF2	4.994	0.530147	6.3338e-07	1.32865e-06
KC 5	GORASP2	4.99365	0.413236	6.34419e-07	1.33074e-06
KC 5	TREX2	4.99331	4.80671	6.3619e-07	1.33426e-06
KC 5	NSMF	4.98203	0.611352	6.73545e-07	1.41103e-06
KC 5	SMG6	4.98203	0.653124	6.73514e-07	1.41103e-06
KC 5	TADA2B	4.97982	0.845949	6.81181e-07	1.42663e-06
KC 5	TTYH1	4.97945	1.76516	6.82645e-07	1.42949e-06
KC 5	RBBP5	4.97689	0.657224	6.91438e-07	1.4475e-06
KC 5	GCOM1	4.9705	3.54691	7.14897e-07	1.49578e-06
KC 5	ACTR3C	4.9669	1.47764	7.27834e-07	1.52242e-06
KC 5	LPCAT2	4.96474	0.573142	7.35613e-07	1.53837e-06
KC 5	HBEGF	4.96431	0.412968	7.3724e-07	1.54167e-06
KC 5	CLDN3	4.96354	3.69661	7.40733e-07	1.54865e-06
KC 5	AATBC	4.96199	1.74643	7.4642e-07	1.56021e-06
KC 5	TIGAR	4.95908	0.712107	7.57192e-07	1.5825e-06
KC 5	NSUN2	4.95855	0.569359	7.59187e-07	1.58656e-06
KC 5	WNK2	4.9461	1.37017	8.09203e-07	1.68873e-06
KC 5	CASC3	4.94465	0.470639	8.14806e-07	1.70007e-06
KC 5	AC090616.2	4.94153	2.62352	8.28385e-07	1.72793e-06
KC 5	EBLN3	4.9408	0.429775	8.30869e-07	1.73262e-06
KC 5	IZUMO4	4.93919	1.79374	8.38201e-07	1.74743e-06
KC 5	CCDC84	4.93911	0.559453	8.38145e-07	1.74743e-06
KC 5	C17orf107	4.93596	2.12737	8.52145e-07	1.77576e-06
KC 5	CACTIN	4.93588	0.790547	8.52106e-07	1.77576e-06
KC 5	LMNTD2	4.93121	1.26908	8.72578e-07	1.81758e-06
KC 5	USP6	4.92973	1.60184	8.79364e-07	1.8312e-06
KC 5	PRDM2	4.92715	0.390948	8.90431e-07	1.85386e-06
KC 5	EVI5	4.92679	0.440565	8.92079e-07	1.85704e-06
KC 5	RSPH3	4.92427	0.859182	9.03738e-07	1.88092e-06
KC 5	ZDHHC18	4.92273	0.584261	9.10709e-07	1.89529e-06
KC 5	NKAIN1	4.91753	2.60014	9.35539e-07	1.94548e-06
KC 5	VPS26B	4.90864	0.493808	9.77853e-07	2.03108e-06
KC 5	DVL3	4.90742	0.500371	9.8388e-07	2.04318e-06
KC 5	CDK2	4.90742	0.661821	9.84017e-07	2.04332e-06
KC 5	ZNF44	4.90706	0.771104	9.85905e-07	2.0471e-06
KC 5	AC007182.6	4.90583	4.28151	9.92644e-07	2.0608e-06
KC 5	NCOA1	4.90418	0.434088	1.00007e-06	2.07593e-06
KC 5	DDX41	4.90371	0.49657	1.00243e-06	2.0807e-06
KC 5	EPS15L1	4.90098	0.724379	1.01654e-06	2.10954e-06
KC 5	UBL4A	4.89278	0.488122	1.05924e-06	2.19693e-06
KC 5	BRF1	4.89251	0.776056	1.06091e-06	2.20025e-06
KC 5	BHLHE40	4.8912	0.340665	1.06755e-06	2.21372e-06
KC 5	PSCA	4.88947	3.47374	1.0779e-06	2.2344e-06
KC 5	ABCA7	4.8865	1.09969	1.0936e-06	2.26601e-06
KC 5	SPATA13	4.88252	0.706379	1.11547e-06	2.30957e-06
KC 5	AQR	4.87887	0.525856	1.13594e-06	2.35064e-06
KC 5	KIAA1671	4.87558	0.631627	1.15498e-06	2.38889e-06
KC 5	IL1F10	4.87269	3.66211	1.17262e-06	2.42405e-06
KC 5	C19orf47	4.87124	1.08102	1.18061e-06	2.44023e-06
KC 5	GTF3C5	4.87058	0.567171	1.1843e-06	2.44769e-06
KC 5	TRRAP	4.86831	0.760567	1.19799e-06	2.47512e-06
KC 5	HM13	4.86231	0.333598	1.2341e-06	2.54904e-06
KC 5	MKRN1	4.86076	0.350838	1.24367e-06	2.56826e-06
KC 5	KIAA0319	4.85949	3.6635	1.25279e-06	2.58692e-06
KC 5	YTHDC2	4.85889	0.527933	1.25557e-06	2.59231e-06
KC 5	FAM229A	4.8548	1.3415	1.28204e-06	2.64677e-06
KC 5	C18orf25	4.8483	0.587091	1.32385e-06	2.73101e-06
KC 5	MUL1	4.84772	0.672884	1.32766e-06	2.73851e-06
KC 5	SUSD6	4.8467	0.499058	1.33442e-06	2.75207e-06
KC 5	FAIM2	4.84498	2.71759	1.34677e-06	2.77735e-06
KC 5	CES5A	4.84487	4.16455	1.34768e-06	2.77903e-06
KC 5	FAM178B	4.84388	1.40152	1.35389e-06	2.79145e-06
KC 5	IKBKB	4.83881	0.493314	1.38793e-06	2.85986e-06
KC 5	RP11-526I2.5	4.83777	1.63457	1.39583e-06	2.87537e-06
KC 5	LINC01176	4.83477	1.76546	1.41693e-06	2.91783e-06
KC 5	NAA30	4.83116	0.62381	1.44206e-06	2.96815e-06
KC 5	CDK5	4.82996	0.816605	1.45077e-06	2.98566e-06
KC 5	TGFBR3L	4.82995	1.35916	1.45099e-06	2.98591e-06
KC 5	MPDU1	4.82203	0.438164	1.5088e-06	3.10274e-06
KC 5	TSEN54	4.81089	0.573522	1.59441e-06	3.27465e-06
KC 5	NUDT22	4.80639	0.410767	1.63033e-06	3.34625e-06
KC 5	UTRN	4.80557	0.371878	1.63696e-06	3.35916e-06
KC 5	ADRA2B	4.80378	1.65918	1.65257e-06	3.3898e-06
KC 5	SLC16A11	4.80106	1.3223	1.67467e-06	3.43442e-06
KC 5	OFD1	4.79863	0.451015	1.6942e-06	3.47376e-06
KC 5	TEX264	4.79636	0.352661	1.71316e-06	3.51168e-06
KC 5	CLASRP	4.79428	0.538289	1.73111e-06	3.54726e-06
KC 5	FARP1-AS1	4.79033	1.80643	1.76627e-06	3.61832e-06
KC 5	CHCHD1	4.78699	0.33863	1.79445e-06	3.67328e-06
KC 5	ZNF226	4.7811	0.675689	1.84764e-06	3.77934e-06
KC 5	MOCOS	4.77874	1.4224	1.8698e-06	3.82387e-06
KC 5	WDR61	4.77836	0.325539	1.87236e-06	3.82886e-06
KC 5	RNF207	4.77826	2.3354	1.87454e-06	3.83305e-06
KC 5	BTC	4.77607	1.95117	1.89483e-06	3.87276e-06
KC 5	SLC22A18AS	4.76877	1.594	1.96394e-06	4.01176e-06
KC 5	ARNTL	4.76074	0.66093	2.0422e-06	4.1685e-06
KC 5	ULBP1	4.7562	1.26468	2.089e-06	4.26227e-06
KC 5	RP11-219B17.3	4.75569	2.60357	2.09461e-06	4.27343e-06
KC 5	DSG4	4.75188	2.17096	2.13404e-06	4.35152e-06
KC 5	PSEN2	4.74514	0.927115	2.2048e-06	4.49243e-06
KC 5	MARK4	4.73949	0.604416	2.2663e-06	4.61523e-06
KC 5	NUDT19	4.73584	0.814081	2.30736e-06	4.69662e-06
KC 5	CALCOCO2	4.73534	0.340378	2.31219e-06	4.70581e-06
KC 5	DCTN5	4.73245	0.507312	2.34543e-06	4.77217e-06
KC 5	DAGLB	4.72708	0.838145	2.40837e-06	4.89857e-06
KC 5	NQO2	4.72694	0.373192	2.40924e-06	4.89968e-06
KC 5	LINC01420	4.72459	0.345388	2.43715e-06	4.95408e-06
KC 5	PLIN4	4.72381	3.36909	2.44813e-06	4.97607e-06
KC 5	UBE2K	4.72	0.298593	2.49184e-06	5.06353e-06
KC 5	LINC01348	4.71518	3.37138	2.55321e-06	5.18613e-06
KC 5	LINC00511	4.71357	0.619642	2.57177e-06	5.22312e-06
KC 5	ERP29	4.71264	0.243238	2.58276e-06	5.24473e-06
KC 5	ARMC10	4.71248	0.373172	2.58503e-06	5.249e-06
KC 5	GPC2	4.70763	1.45588	2.64796e-06	5.37241e-06
KC 5	SYT5	4.70726	2.76791	2.65325e-06	5.38206e-06
KC 5	TARDBP	4.70617	0.364684	2.66557e-06	5.40631e-06
KC 5	EFS	4.70579	0.456127	2.67042e-06	5.41579e-06
KC 5	DHX8	4.70551	0.610223	2.67462e-06	5.42356e-06
KC 5	SPTY2D1-AS1	4.70426	1.67605	2.69172e-06	5.45714e-06
KC 5	RITA1	4.70378	0.76041	2.69721e-06	5.46753e-06
KC 5	CFAP73	4.69687	2.6397	2.79053e-06	5.65286e-06
KC 5	SLC5A9	4.69024	3.86568	2.88185e-06	5.83313e-06
KC 5	ETFDH	4.68902	0.531273	2.89689e-06	5.86318e-06
KC 5	SELO	4.68901	0.592564	2.89735e-06	5.86372e-06
KC 5	CPSF4	4.68765	0.747323	2.91652e-06	5.90171e-06
KC 5	EEPD1	4.68252	0.909043	2.99017e-06	6.04749e-06
KC 5	CCDC12	4.67978	0.330161	3.02905e-06	6.12489e-06
KC 5	EIF4ENIF1	4.67844	0.653529	3.04926e-06	6.16492e-06
KC 5	GCH1	4.67674	0.555579	3.07416e-06	6.21443e-06
KC 5	TMEM170B	4.67475	1.34973	3.1048e-06	6.27509e-06
KC 5	CLDND1	4.67099	0.317963	3.16014e-06	6.38435e-06
KC 5	SCNN1G	4.66732	2.86339	3.21932e-06	6.50086e-06
KC 5	ASCC2	4.66728	0.516286	3.21798e-06	6.49858e-06
KC 5	E2F1	4.66105	1.06538	3.31682e-06	6.69413e-06
KC 5	ZNF425	4.65985	1.66155	3.33654e-06	6.73075e-06
KC 5	SVIL-AS1	4.65716	0.765914	3.37932e-06	6.81522e-06
KC 5	UBR5	4.65222	0.367865	3.45962e-06	6.97107e-06
KC 5	ARHGEF19	4.65049	0.732435	3.48898e-06	7.02834e-06
KC 5	SMAP1	4.6497	0.330902	3.50158e-06	7.05325e-06
KC 5	FAM120B	4.64616	0.771256	3.56246e-06	7.17255e-06
KC 5	PSD	4.64287	1.84905	3.62047e-06	7.28344e-06
KC 5	XPO7	4.63682	0.627031	3.72575e-06	7.4897e-06
KC 5	ERRFI1	4.63281	0.346432	3.79719e-06	7.62923e-06
KC 5	TFIP11	4.6328	0.564869	3.79796e-06	7.63026e-06
KC 5	SCRN2	4.63143	0.589773	3.8232e-06	7.67994e-06
KC 5	NPAS1	4.62834	1.88391	3.88178e-06	7.79449e-06
KC 5	KDF1	4.62098	0.8046	4.01939e-06	8.06325e-06
KC 5	RPN1	4.61576	0.355013	4.11983e-06	8.25976e-06
KC 5	FAM222A	4.61407	1.03473	4.15441e-06	8.32853e-06
KC 5	BBS7	4.60728	0.58719	4.29028e-06	8.59116e-06
KC 5	GGA3	4.60538	0.720733	4.32969e-06	8.66717e-06
KC 5	PCLO	4.59898	1.40736	4.46473e-06	8.93334e-06
KC 5	MEMO1	4.59897	0.66203	4.46371e-06	8.93189e-06
KC 5	VPS37A	4.59858	0.508013	4.47159e-06	8.94646e-06
KC 5	RNF224	4.59841	5.56418	4.47845e-06	8.95898e-06
KC 5	SCYL1	4.59745	0.43738	4.49572e-06	8.99115e-06
KC 5	TRIM17	4.59403	2.29585	4.57179e-06	9.13778e-06
KC 5	TMPRSS4	4.59277	1.17066	4.59844e-06	9.18921e-06
KC 5	SEC22A	4.58476	0.645198	4.77525e-06	9.53429e-06
KC 5	SEC14L5	4.57612	2.76906	4.97769e-06	9.92989e-06
KC 5	TSG101	4.57571	0.353868	4.98419e-06	9.9422e-06
KC 5	PIK3C3	4.57415	0.544411	5.02166e-06	1.00156e-05
KC 5	IDH3A	4.57329	0.43071	5.04154e-06	1.00546e-05
KC 5	EPHB1	4.57075	1.73099	5.1051e-06	1.01786e-05
KC 5	MAFF	4.56914	0.393101	5.14174e-06	1.02462e-05
KC 5	KLHDC3	4.55889	0.469993	5.39703e-06	1.07471e-05
KC 5	RAB4B	4.55664	0.588025	5.45484e-06	1.08608e-05
KC 5	MAP2K3	4.55653	0.291057	5.45714e-06	1.08646e-05
KC 5	TMPRSS12	4.55389	4.35028	5.52966e-06	1.10061e-05
KC 5	C19orf81	4.55106	1.73319	5.60231e-06	1.1147e-05
KC 5	THEM6	4.55081	0.612352	5.60707e-06	1.11557e-05
KC 5	RP3-340N1.2	4.54859	5.10014	5.66944e-06	1.12761e-05
KC 5	RP5-1159O4.1	4.54811	1.57429	5.68046e-06	1.12965e-05
KC 5	AK4	4.54543	0.428786	5.75034e-06	1.14294e-05
KC 5	KRT74	4.54252	4.27553	5.83345e-06	1.15892e-05
KC 5	EPB41L5	4.53568	0.737897	6.02106e-06	1.1954e-05
KC 5	NDUFA13	4.53341	0.251086	6.08448e-06	1.20791e-05
KC 5	TMEM117	4.53196	0.790446	6.12743e-06	1.21636e-05
KC 5	RP11-218M22.1	4.53046	1.3272	6.17165e-06	1.22481e-05
KC 5	SMCR8	4.52876	0.73152	6.21972e-06	1.23403e-05
KC 5	C17orf96	4.52869	0.650262	6.22259e-06	1.23443e-05
KC 5	XPOT	4.52867	0.463875	6.22195e-06	1.23439e-05
KC 5	AMDHD1	4.52659	1.99231	6.28564e-06	1.24645e-05
KC 5	GFOD1	4.5257	0.554128	6.30977e-06	1.25115e-05
KC 5	PDCD4	4.52476	0.272135	6.33573e-06	1.25605e-05
KC 5	IGHMBP2	4.52373	0.884567	6.36912e-06	1.26258e-05
KC 5	CYTH1	4.52116	0.398969	6.44463e-06	1.27713e-05
KC 5	IRS2	4.52102	0.353798	6.44944e-06	1.27791e-05
KC 5	NXF1	4.51904	0.338237	6.50908e-06	1.28956e-05
KC 5	PI4K2A	4.51725	0.623608	6.56466e-06	1.3004e-05
KC 5	DHX29	4.51693	0.34145	6.57312e-06	1.30191e-05
KC 5	MMP25	4.51513	1.18144	6.63045e-06	1.31283e-05
KC 5	CFAP53	4.51049	1.75714	6.77788e-06	1.34131e-05
KC 5	MACROD1	4.50921	0.491087	6.81562e-06	1.34851e-05
KC 5	SPRYD3	4.50908	0.545994	6.81975e-06	1.34924e-05
KC 5	USP21	4.50681	0.876291	6.89343e-06	1.36346e-05
KC 5	CTA-398F10.2	4.50445	3.90381	6.97292e-06	1.37891e-05
KC 5	TNFAIP1	4.49611	0.52318	7.2454e-06	1.43137e-05
KC 5	ZBTB18	4.49175	0.646371	7.39431e-06	1.45964e-05
KC 5	ZNRD1-AS1	4.49152	1.18338	7.40454e-06	1.46146e-05
KC 5	HSPBP1	4.48873	0.492521	7.49891e-06	1.47912e-05
KC 5	ATG2A	4.48869	0.515993	7.50071e-06	1.47938e-05
KC 5	RP11-115D19.1	4.48824	1.90729	7.51881e-06	1.48275e-05
KC 5	CUL9	4.48502	0.666281	7.63021e-06	1.50422e-05
KC 5	WDR91	4.48192	0.79261	7.74094e-06	1.52555e-05
KC 5	AGAP3	4.47516	0.423933	7.98686e-06	1.57216e-05
KC 5	ZNF439	4.47501	1.14355	7.99433e-06	1.57352e-05
KC 5	PLA2G4E-AS1	4.47381	2.25873	8.04108e-06	1.58241e-05
KC 5	ZNF408	4.47366	0.862685	8.04438e-06	1.58296e-05
KC 5	DNAJC7	4.47235	0.310292	8.09119e-06	1.59175e-05
KC 5	FAM72A	4.47004	1.53311	8.18195e-06	1.60908e-05
KC 5	RP11-164P12.3	4.46767	1.58898	8.27242e-06	1.62634e-05
KC 5	C11orf80	4.46747	0.67803	8.2776e-06	1.62715e-05
KC 5	TRAK1	4.46661	0.436211	8.3106e-06	1.63331e-05
KC 5	ZFYVE9	4.46415	0.733661	8.40671e-06	1.65187e-05
KC 5	CTD-3088G3.8	4.4632	3.09351	8.44727e-06	1.65941e-05
KC 5	PARPBP	4.45974	1.21486	8.58215e-06	1.68547e-05
KC 5	RC3H2	4.4584	0.473775	8.63177e-06	1.69488e-05
KC 5	MST1	4.45837	1.17524	8.63548e-06	1.69549e-05
KC 5	VPS50	4.45618	0.678099	8.72206e-06	1.71216e-05
KC 5	LRRC61	4.45215	0.897649	8.88638e-06	1.7435e-05
KC 5	IRF5	4.45127	1.02694	8.92273e-06	1.75052e-05
KC 5	RPUSD3	4.44868	0.558451	9.02923e-06	1.77068e-05
KC 5	ZNF430	4.4479	0.517219	9.06185e-06	1.77676e-05
KC 5	SHMT1	4.44627	0.564689	9.13048e-06	1.78999e-05
KC 5	DMRTA1	4.44558	1.52351	9.16156e-06	1.79584e-05
KC 5	RP11-66N11.8	4.44449	1.08808	9.20785e-06	1.80468e-05
KC 5	DCAF10	4.44343	0.48373	9.25021e-06	1.81275e-05
KC 5	GDAP2	4.44237	0.700196	9.29681e-06	1.82129e-05
KC 5	SLC9A9	4.44135	0.516768	9.33879e-06	1.82927e-05
KC 5	NCBP3	4.43845	0.42445	9.4652e-06	1.85355e-05
KC 5	DHX34	4.43024	0.964099	9.83108e-06	1.92382e-05
KC 5	UTP3	4.42417	0.423656	1.01069e-05	1.97651e-05
KC 5	ARL10	4.42023	0.908139	1.02937e-05	2.01237e-05
KC 5	TCHH	4.41632	1.96401	1.04835e-05	2.0488e-05
KC 5	EFR3B	4.41122	2.41507	1.07312e-05	2.09598e-05
KC 5	TCTA	4.41038	0.697148	1.07685e-05	2.10301e-05
KC 5	SYMPK	4.4079	0.527768	1.08915e-05	2.12671e-05
KC 5	RP3-406A7.7	4.40635	1.47099	1.09724e-05	2.14143e-05
KC 5	EXOC6	4.39921	0.722861	1.13334e-05	2.20987e-05
KC 5	RAB21	4.39729	0.286061	1.1432e-05	2.22851e-05
KC 5	SPRR4	4.38718	5.05433	1.19793e-05	2.33248e-05
KC 5	NIT2	4.38266	0.31629	1.22206e-05	2.37822e-05
KC 5	SLC29A4	4.38177	2.02502	1.22765e-05	2.38878e-05
KC 5	AGBL5	4.3812	0.89486	1.23048e-05	2.39414e-05
KC 5	HIST1H2BG	4.37969	0.610706	1.23888e-05	2.40985e-05
KC 5	GTPBP3	4.37794	0.566367	1.24878e-05	2.42865e-05
KC 5	ZC3H3	4.37603	0.813686	1.25977e-05	2.44938e-05
KC 5	PLXNA1	4.3689	0.551789	1.30119e-05	2.52779e-05
KC 5	TMEM30B	4.36788	0.531688	1.30719e-05	2.53912e-05
KC 5	ARPC4	4.36186	0.24809	1.34315e-05	2.60677e-05
KC 5	MCAT	4.35741	0.672119	1.3709e-05	2.65976e-05
KC 5	C6orf89	4.35463	0.408843	1.38807e-05	2.69133e-05
KC 5	TOR2A	4.34283	0.806315	1.46443e-05	2.83554e-05
KC 5	AC092484.1	4.33836	7.88115	1.49494e-05	2.892e-05
KC 5	SLC30A2	4.33647	2.84772	1.50746e-05	2.91565e-05
KC 5	TOR1AIP2	4.33633	0.308762	1.50772e-05	2.91598e-05
KC 5	EIF4G3	4.33625	0.424737	1.5084e-05	2.91709e-05
KC 5	MINA	4.33395	0.514504	1.52413e-05	2.94715e-05
KC 5	RP4-541C22.5	4.33347	2.49123	1.52814e-05	2.95451e-05
KC 5	SLITRK6	4.32489	0.990383	1.58774e-05	3.06757e-05
KC 5	NDUFA3	4.32074	0.281198	1.61738e-05	3.12303e-05
KC 5	PURB	4.32003	0.328387	1.62257e-05	3.13265e-05
KC 5	GABBR1	4.3185	0.710468	1.63412e-05	3.15454e-05
KC 5	DYNC1LI2	4.31467	0.297985	1.66217e-05	3.20745e-05
KC 5	VAMP7	4.31384	0.47266	1.66836e-05	3.21898e-05
KC 5	FBXO42	4.30725	0.587664	1.71874e-05	3.31426e-05
KC 5	CRLF3	4.30386	0.629117	1.74496e-05	3.36383e-05
KC 5	DHX35	4.30188	1.27473	1.76097e-05	3.39395e-05
KC 5	APOOL	4.30167	0.527448	1.76204e-05	3.39579e-05
KC 5	ZNF444	4.29689	0.765921	1.80045e-05	3.46604e-05
KC 5	ATP6V0B	4.29502	0.224281	1.81514e-05	3.49363e-05
KC 5	TMEM147-AS1	4.29382	1.64556	1.8256e-05	3.51355e-05
KC 5	EIF5AL1	4.29367	0.622108	1.82645e-05	3.51495e-05
KC 5	MED25	4.29175	0.608538	1.84226e-05	3.5447e-05
KC 5	AGAP4	4.28262	1.03941	1.91904e-05	3.68864e-05
KC 5	MTSS1	4.28261	0.342819	1.91868e-05	3.68819e-05
KC 5	ERP27	4.28001	1.9081	1.94178e-05	3.7314e-05
KC 5	KCNC3	4.27942	2.00244	1.94701e-05	3.74096e-05
KC 5	INTU	4.27345	0.678859	1.99905e-05	3.83825e-05
KC 5	APP	4.2708	0.241457	2.02232e-05	3.88193e-05
KC 5	BPNT1	4.27007	0.792756	2.02928e-05	3.89506e-05
KC 5	PIGA	4.26801	0.742088	2.04809e-05	3.93041e-05
KC 5	FAM160A2	4.26087	0.568159	2.11386e-05	4.05377e-05
KC 5	TRAPPC13	4.2558	0.674582	2.16216e-05	4.14401e-05
KC 5	TRIM13	4.25358	0.40659	2.18329e-05	4.18236e-05
KC 5	WWP2	4.25063	0.634326	2.21215e-05	4.23657e-05
KC 5	PISD	4.24806	0.627178	2.23765e-05	4.28403e-05
KC 5	DMXL1	4.24733	0.455102	2.24458e-05	4.29676e-05
KC 5	VEGFA	4.24617	0.311117	2.25623e-05	4.3185e-05
KC 5	FBXW4	4.24504	0.499197	2.26761e-05	4.33945e-05
KC 5	NOSIP	4.24248	0.297214	2.29311e-05	4.38686e-05
KC 5	SOCS6	4.24115	0.529413	2.30688e-05	4.41178e-05
KC 5	TMTC2	4.24062	0.647882	2.31246e-05	4.4219e-05
KC 5	C3orf58	4.23988	0.394126	2.31996e-05	4.43595e-05
KC 5	ACADL	4.23968	1.87161	2.3227e-05	4.44062e-05
KC 5	COA5	4.23624	0.420223	2.35755e-05	4.50553e-05
KC 5	PPP5C	4.23323	0.444103	2.38909e-05	4.56376e-05
KC 5	CA6	4.23186	3.29792	2.40456e-05	4.59186e-05
KC 5	LRRC20	4.23185	1.43381	2.40441e-05	4.59186e-05
KC 5	C1QL2	4.21759	5.75187	2.56087e-05	4.88134e-05
KC 5	RP11-126H7.4	4.21433	4.10979	2.59774e-05	4.94974e-05
KC 5	C1orf159	4.21209	0.779299	2.62261e-05	4.99522e-05
KC 5	RALGAPA1	4.21005	0.398634	2.64592e-05	5.03897e-05
KC 5	RP11-175O19.4	4.20641	1.4179	2.6892e-05	5.11978e-05
KC 5	KANSL1-AS1	4.20212	0.662858	2.73994e-05	5.21438e-05
KC 5	AP001505.10	4.19959	1.542	2.77099e-05	5.27214e-05
KC 5	RTCB	4.19469	0.303497	2.83013e-05	5.38227e-05
KC 5	GUF1	4.19305	0.682224	2.85107e-05	5.42071e-05
KC 5	AC253572.1	4.19246	1.67912	2.85886e-05	5.43485e-05
KC 5	KEAP1	4.19125	0.399092	2.87322e-05	5.46179e-05
KC 5	AMPD2	4.19097	0.613143	2.87705e-05	5.46838e-05
KC 5	TMEM110	4.18795	1.63971	2.9158e-05	5.54062e-05
KC 5	ARPIN	4.18701	0.522801	2.92717e-05	5.56119e-05
KC 5	SPRYD4	4.18625	0.715668	2.93698e-05	5.57839e-05
KC 5	YY1AP1	4.18043	0.385506	3.01232e-05	5.72041e-05
KC 5	ROM1	4.1783	0.844013	3.04077e-05	5.77298e-05
KC 5	USP30	4.17705	1.01165	3.05777e-05	5.80414e-05
KC 5	TBC1D12	4.17594	0.549706	3.07234e-05	5.83106e-05
KC 5	RPRML	4.17285	1.91263	3.11471e-05	5.90924e-05
KC 5	DVL2	4.17193	0.415136	3.12616e-05	5.93059e-05
KC 5	MORN3	4.16823	1.18349	3.17766e-05	6.02639e-05
KC 5	PHRF1	4.16215	0.549292	3.26242e-05	6.184e-05
KC 5	SMIM2-AS1	4.16092	2.65017	3.28096e-05	6.21757e-05
KC 5	PSMG3	4.1603	0.311659	3.28834e-05	6.23117e-05
KC 5	VWC2	4.15953	1.05925	3.30021e-05	6.25327e-05
KC 5	FAM104A	4.15737	0.385847	3.33056e-05	6.30878e-05
KC 5	FLG-AS1	4.15701	2.66392	3.33722e-05	6.3206e-05
KC 5	AIRE	4.15651	3.43042	3.34468e-05	6.33431e-05
KC 5	TLDC1	4.15023	0.745886	3.43598e-05	6.50271e-05
KC 5	RP11-3P17.4	4.14784	3.85597	3.47293e-05	6.57058e-05
KC 5	PYGO2	4.14765	0.631133	3.47452e-05	6.57275e-05
KC 5	KRT34	4.14623	3.45516	3.49726e-05	6.61493e-05
KC 5	SLC52A1	4.14597	1.62942	3.50071e-05	6.62103e-05
KC 5	GLRX2	4.1424	0.419982	3.55415e-05	6.71956e-05
KC 5	CHRNA3	4.13827	3.60056	3.61981e-05	6.83768e-05
KC 5	SLC22A18	4.13819	0.53491	3.61973e-05	6.83768e-05
KC 5	RP11-611O2.5	4.13743	2.61125	3.63289e-05	6.86108e-05
KC 5	RP11-350N15.5	4.13692	1.27705	3.64032e-05	6.87469e-05
KC 5	INF2	4.13659	0.401046	3.6447e-05	6.88208e-05
KC 5	ZBTB22	4.13298	0.679172	3.70228e-05	6.98817e-05
KC 5	CCSER2	4.13292	0.312875	3.70256e-05	6.98826e-05
KC 5	NOMO1	4.13212	0.681689	3.71595e-05	7.01265e-05
KC 5	RBBP8NL	4.12884	1.96438	3.77007e-05	7.11255e-05
KC 5	SCNN1D	4.12797	1.68516	3.78422e-05	7.13834e-05
KC 5	UNC5CL	4.1261	2.70584	3.81518e-05	7.19267e-05
KC 5	OMA1	4.12545	0.706306	3.8245e-05	7.20979e-05
KC 5	EHD4	4.11766	0.367558	3.95487e-05	7.44994e-05
KC 5	KIAA0319L	4.11626	0.510703	3.97895e-05	7.49294e-05
KC 5	RIPK2	4.11311	0.457688	4.0335e-05	7.5933e-05
KC 5	SKIV2L2	4.10995	0.400541	4.08848e-05	7.69438e-05
KC 5	FMN1	4.10882	0.870916	4.10878e-05	7.73065e-05
KC 5	VNN3	4.10812	4.64877	4.12263e-05	7.75572e-05
KC 5	RAB11B	4.10727	0.279276	4.13539e-05	7.77925e-05
KC 5	LEXM	4.10682	4.91264	4.1457e-05	7.79815e-05
KC 5	SUN1	4.10522	0.291817	4.17233e-05	7.84479e-05
KC 5	UBAP2	4.09943	0.406593	4.27731e-05	8.03866e-05
KC 5	ABCA13	4.0983	4.58295	4.30015e-05	8.08006e-05
KC 5	NEURL4	4.09772	1.04724	4.30959e-05	8.09728e-05
KC 5	GMEB1	4.09626	0.66242	4.33625e-05	8.14534e-05
KC 5	RP11-465B22.8	4.09415	1.62603	4.37675e-05	8.21884e-05
KC 5	PRDM10	4.09375	0.932712	4.38355e-05	8.23109e-05
KC 5	ZNF778	4.09297	0.898328	4.39819e-05	8.25703e-05
KC 5	MGRN1	4.09236	0.580991	4.40937e-05	8.2775e-05
KC 5	PSG4	4.09046	3.25999	4.44693e-05	8.34384e-05
KC 5	CDH12	4.08941	2.35754	4.4666e-05	8.37865e-05
KC 5	GOSR2	4.08758	0.608329	4.50047e-05	8.4409e-05
KC 5	DPP9	4.08757	0.469634	4.50063e-05	8.4409e-05
KC 5	ZNF672	4.08727	0.623856	4.50646e-05	8.45131e-05
KC 5	ENTHD2	4.08645	0.653256	4.52237e-05	8.48061e-05
KC 5	UBE2J1	4.08229	0.352218	4.6029e-05	8.62846e-05
KC 5	RAB24	4.07695	0.783081	4.71e-05	8.82475e-05
KC 5	DCTN4	4.07479	0.459906	4.75324e-05	8.90241e-05
KC 5	SEMA7A	4.07434	1.6109	4.76367e-05	8.9214e-05
KC 5	UBE2O	4.07423	0.642309	4.76497e-05	8.92327e-05
KC 5	FAM3C	4.07307	0.274769	4.78765e-05	8.96462e-05
KC 5	RP11-10C24.2	4.07071	2.73358	4.83826e-05	9.05261e-05
KC 5	EZH2	4.07065	0.400948	4.83768e-05	9.05209e-05
KC 5	GHITM	4.07037	0.219084	4.84315e-05	9.06119e-05
KC 5	HARS2	4.06755	0.79571	4.90292e-05	9.16959e-05
KC 5	PVR	4.06738	0.906979	4.9066e-05	9.17589e-05
KC 5	AC013461.1	4.06387	0.335393	4.97944e-05	9.30863e-05
KC 5	ENC1	4.0638	0.849973	4.98171e-05	9.3123e-05
KC 5	PPIP5K1	4.06237	0.850276	5.01196e-05	9.36592e-05
KC 5	SLC35E4	4.06092	0.602954	5.04293e-05	9.42204e-05
KC 5	ACRV1	4.06087	4.74942	5.04586e-05	9.42634e-05
KC 5	GMEB2	4.06082	1.00189	5.04565e-05	9.42634e-05
KC 5	PHKG2	4.05954	0.49692	5.07253e-05	9.47498e-05
KC 5	RAPGEF4	4.05831	0.968972	5.0999e-05	9.52314e-05
KC 5	ERN1	4.05776	0.416417	5.11038e-05	9.54152e-05
KC 5	RP4-773N10.4	4.05575	1.16354	5.15564e-05	9.62302e-05
KC 5	RP11-458J1.1	4.05516	1.56833	5.16878e-05	9.64635e-05
KC 5	MON1B	4.05399	0.527965	5.19363e-05	9.69032e-05
KC 5	STX3	4.04974	0.380211	5.28764e-05	9.86204e-05
KC 5	AC093382.1	4.04866	2.64034	5.31412e-05	9.90959e-05
KC 5	QRICH1	4.0422	0.425905	5.45946e-05	0.000101749
KC 5	LRMP	4.04173	0.950363	5.47113e-05	0.00010196
KC 5	BIRC6	4.03773	0.331395	5.56407e-05	0.000103628
KC 5	ASB7	4.03632	0.686621	5.59778e-05	0.00010423
KC 5	PLAG1	4.03598	1.27428	5.60624e-05	0.000104381
KC 5	C11orf49	4.03516	0.466252	5.62464e-05	0.000104717
KC 5	IL17RA	4.03351	0.573918	5.66452e-05	0.000105427
KC 5	HOXC13	4.03148	0.649003	5.71328e-05	0.000106301
KC 5	ESR1	4.02851	0.818667	5.78532e-05	0.000107588
KC 5	FRY-AS1	4.02774	2.16494	5.80594e-05	0.000107952
KC 5	LINC00958	4.02671	0.739905	5.82995e-05	0.000108364
KC 5	GTF2E2	4.02537	0.419699	5.86244e-05	0.000108935
KC 5	CAPN14	4.01969	3.26863	6.00701e-05	0.000111566
KC 5	FAM188A	4.01852	0.556472	6.03456e-05	0.00011207
KC 5	SFXN5	4.01744	0.620941	6.06244e-05	0.000112581
KC 5	PRKAG1	4.01264	0.378546	6.18551e-05	0.000114817
KC 5	PFKFB4	4.00816	1.37063	6.30477e-05	0.000116994
KC 5	RP13-401N8.1	4.00507	1.21371	6.38698e-05	0.000118432
KC 5	CYP51A1	3.99763	1.29889	6.58932e-05	0.000122093
KC 5	VTI1A	3.99707	0.572925	6.60418e-05	0.000122346
KC 5	TRIAP1	3.98646	0.363523	6.90395e-05	0.000127737
KC 5	C7orf73	3.98433	0.235565	6.96545e-05	0.000128816
KC 5	GOLGA1	3.98242	0.633322	7.02199e-05	0.000129838
KC 5	TMEM87B	3.98154	0.441693	7.04769e-05	0.000130305
KC 5	PLA2G7	3.97986	1.40549	7.09836e-05	0.000131225
KC 5	INTS3	3.97959	0.525257	7.10613e-05	0.000131361
KC 5	MFSD1	3.97719	0.34258	7.1763e-05	0.000132617
KC 5	PAQR3	3.97718	0.568384	7.178e-05	0.00013264
KC 5	THOC2	3.97691	0.291404	7.18516e-05	0.000132765
KC 5	ALG12	3.97681	0.557098	7.18845e-05	0.000132811
KC 5	COQ4	3.97668	0.330872	7.19212e-05	0.000132869
KC 5	SIAH1	3.97131	0.354416	7.35513e-05	0.000135805
KC 5	SPIRE1	3.96912	0.74617	7.42393e-05	0.000137041
KC 5	RP5-1039K5.17	3.96882	2.82793	7.43456e-05	0.000137212
KC 5	KDM4C	3.96218	0.645079	7.64094e-05	0.000140917
KC 5	HYAL4	3.96054	4.27073	7.69569e-05	0.000141901
KC 5	KLHDC7B	3.96	1.78525	7.71216e-05	0.000142187
KC 5	LSM14B	3.95832	0.540069	7.76431e-05	0.000143122
KC 5	PHGR1	3.95718	5.45798	7.80412e-05	0.000143838
KC 5	TRIM66	3.95545	1.08432	7.85852e-05	0.000144796
KC 5	CPLX3	3.95446	4.92725	7.89289e-05	0.000145403
KC 5	MED24	3.95409	0.564284	7.90239e-05	0.000145569
KC 5	TRIB3	3.94954	0.734432	8.05337e-05	0.000148277
KC 5	MEAF6	3.9492	0.249933	8.06294e-05	0.000148426
KC 5	CHCHD7	3.94777	0.38394	8.11219e-05	0.000149296
KC 5	TULP1	3.9427	3.94325	8.28748e-05	0.000152447
KC 5	PPP1R7	3.9355	0.278954	8.53464e-05	0.000156897
KC 5	RBP7	3.93329	0.465953	8.61269e-05	0.000158313
KC 5	ZSCAN22	3.9313	1.70373	8.68709e-05	0.000159651
KC 5	HNRNPL	3.92999	0.273271	8.73153e-05	0.000160448
KC 5	GDF9	3.92884	1.21431	8.77535e-05	0.000161224
KC 5	UVSSA	3.92792	0.639718	8.80749e-05	0.000161804
KC 5	PSMC4	3.92395	0.249934	8.95156e-05	0.000164391
KC 5	ATAD3B	3.92001	0.575164	9.09978e-05	0.00016701
KC 5	ESPL1	3.91887	1.34702	9.14397e-05	0.000167801
KC 5	SCAPER	3.91862	0.505145	9.1517e-05	0.000167922
KC 5	ABCB8	3.91728	0.551966	9.20244e-05	0.000168822
KC 5	APBB3	3.9123	0.791847	9.39335e-05	0.00017224
KC 5	MMS19	3.9076	0.563184	9.5766e-05	0.000175482
KC 5	PNLIPRP3	3.90753	1.61327	9.58086e-05	0.00017555
KC 5	MAGT1	3.90395	0.327625	9.72013e-05	0.000178025
KC 5	POLD4	3.90291	0.714418	9.76313e-05	0.000178791
KC 5	NAA20	3.89667	0.237396	0.000100148	0.000183333
KC 5	VSIG10	3.89614	0.587815	0.00010038	0.000183725
KC 5	FBXO2	3.89304	0.479562	0.000101652	0.000185972
KC 5	NDUFAF5	3.89027	0.565425	0.000102825	0.00018805
KC 5	FAM83C-AS1	3.88433	3.20107	0.000105381	0.000192572
KC 5	LRP4-AS1	3.88343	1.6929	0.000105752	0.000193214
KC 5	SCAMP3	3.8823	0.35764	0.000106221	0.000194048
KC 5	KIAA0100	3.8782	0.3845	0.00010802	0.000197285
KC 5	COMMD7	3.87701	0.31315	0.000108542	0.000198228
KC 5	WDR41	3.87661	0.408754	0.000108722	0.000198543
KC 5	SIN3B	3.87237	0.494127	0.000110625	0.000201858
KC 5	BLOC1S3	3.87051	0.885727	0.000111476	0.000203362
KC 5	RIPK1	3.86729	0.491052	0.000112942	0.000205961
KC 5	ADGRB2	3.86672	1.95277	0.00011323	0.000206461
KC 5	FAM91A1	3.86624	0.398146	0.000113422	0.000206799
KC 5	PET100	3.86562	0.212035	0.000113698	0.000207265
KC 5	TMEM80	3.86395	0.44398	0.000114485	0.000208649
KC 5	DNMT3B	3.86344	1.53756	0.000114745	0.000209096
KC 5	DEDD2	3.86133	0.332019	0.000115707	0.000210761
KC 5	SLC41A1	3.85609	0.510255	0.000118206	0.000215208
KC 5	DBX2	3.85275	2.42024	0.000119852	0.000218098
KC 5	ACBD3	3.85148	0.299066	0.000120428	0.00021912
KC 5	OXSR1	3.84773	0.362336	0.000122287	0.0002223
KC 5	SLC34A3	3.84592	6.00159	0.000123228	0.000223943
KC 5	HCN2	3.84351	1.30447	0.000124419	0.00022604
KC 5	ELAVL3	3.84251	1.32389	0.00012493	0.000226939
KC 5	AC006262.10	3.84119	4.99894	0.000125613	0.000228139
KC 5	MVB12A	3.83918	0.285277	0.000126586	0.000229865
KC 5	CDK9	3.83691	0.413765	0.000127766	0.000231923
KC 5	RUFY2	3.8363	0.50992	0.000128083	0.000232471
KC 5	RP11-524H19.2	3.83398	3.28803	0.000129324	0.000234679
KC 5	URB1-AS1	3.82807	0.742238	0.000132422	0.000240229
KC 5	LINC00964	3.82766	2.29015	0.000132661	0.000240634
KC 5	PPP2R5A	3.82443	0.320898	0.000134367	0.000243669
KC 5	MARCH7	3.82371	0.31507	0.000134757	0.000244347
KC 5	SRXN1	3.82285	2.50585	0.000135263	0.00024519
KC 5	FNBP1	3.82065	0.270722	0.00013642	0.000247258
KC 5	SHISA8	3.81937	4.08712	0.000137182	0.000248594
KC 5	KDM1B	3.8186	0.572152	0.000137565	0.000249258
KC 5	STK38L	3.8134	0.433594	0.000140475	0.000254392
KC 5	PGLYRP2	3.80594	3.09531	0.000144796	0.000262043
KC 5	OXLD1	3.80221	0.383453	0.000146933	0.000265765
KC 5	AF131215.8	3.79913	3.41236	0.000148808	0.000269059
KC 5	AP3S2	3.79694	0.726613	0.000150089	0.000271262
KC 5	SLMAP	3.79362	0.339405	0.000152082	0.000274732
KC 5	IRAK2	3.78959	0.81284	0.000154571	0.000279092
KC 5	ZNF211	3.78541	1.03992	0.00015719	0.000283601
KC 5	FAM222B	3.78242	0.677265	0.000159062	0.000286891
KC 5	KMT5B	3.7805	0.320039	0.00016027	0.000289052
KC 5	LRIG2	3.7797	0.672363	0.000160807	0.000289968
KC 5	TRIM31	3.77793	3.06716	0.000161978	0.000292029
KC 5	RHOBTB3	3.77558	0.409447	0.000163457	0.00029457
KC 5	TMEM106B	3.77408	0.30843	0.000164435	0.00029628
KC 5	CA3	3.77306	2.95384	0.000165155	0.000297559
KC 5	TMPRSS11E	3.77246	2.73324	0.000165553	0.000298257
KC 5	PPP2R2B	3.77209	1.0511	0.00016576	0.000298577
KC 5	FBXL8	3.76953	0.704063	0.000167453	0.000301519
KC 5	CRAMP1	3.76736	0.580446	0.000168911	0.00030402
KC 5	INO80B	3.76675	0.587322	0.000169309	0.000304678
KC 5	JMJD7-PLA2G4B	3.76642	2.7511	0.000169582	0.000305131
KC 5	HSPA2	3.76339	0.231883	0.000171571	0.000308691
KC 5	LEMD1	3.76222	3.87616	0.000172439	0.000310179
KC 5	CDRT1	3.76105	2.29921	0.000173244	0.000311585
KC 5	ZSWIM1	3.75948	1.37677	0.000174308	0.000313428
KC 5	JMJD4	3.75823	0.555832	0.000175145	0.000314896
KC 5	KIAA1109	3.75513	0.328191	0.000177311	0.000318695
KC 5	RAB1A	3.75247	0.214214	0.000179177	0.000321953
KC 5	SNX30	3.7499	0.623619	0.000181041	0.000325166
KC 5	TCEAL8	3.74945	0.251616	0.000181343	0.000325648
KC 5	OGFOD2	3.74783	0.716716	0.000182536	0.000327772
KC 5	DIS3L2	3.74573	0.550939	0.000184049	0.000330358
KC 5	ZDHHC12	3.74411	0.316726	0.000185225	0.000332362
KC 5	FBN2	3.74244	2.13425	0.000186498	0.000334565
KC 5	KIAA2026	3.74049	0.311984	0.000187902	0.000336982
KC 5	KIAA0430	3.7352	0.413079	0.000191875	0.000343944
KC 5	ZNF577	3.73245	0.80103	0.000193984	0.000347621
KC 5	NBL1	3.72986	0.200866	0.000195943	0.000351068
KC 5	CHRDL2	3.72883	2.43336	0.000196814	0.000352502
KC 5	NRIP1	3.72591	0.420975	0.000199041	0.000356426
KC 5	RP11-458F8.4	3.7229	1.22033	0.000201437	0.000360588
KC 5	BCO1	3.72103	3.9281	0.00020297	0.000363203
KC 5	LYRM5	3.71785	0.313802	0.000205457	0.000367522
KC 5	GSTA3	3.71558	0.772415	0.000207309	0.000370767
KC 5	NXT2	3.71502	0.482685	0.000207763	0.000371558
KC 5	CYP3A4	3.71443	3.41613	0.000208302	0.000372464
KC 5	RP11-1275H24.3	3.71317	1.62106	0.000209309	0.000374188
KC 5	MZF1-AS1	3.71264	1.09402	0.000209737	0.000374909
KC 5	TMC5	3.71164	1.71874	0.000210586	0.00037636
KC 5	STX6	3.70809	0.369884	0.000213487	0.000381408
KC 5	LINC01504	3.70259	1.24316	0.000218188	0.00038969
KC 5	SCFD1	3.70015	0.304128	0.000220237	0.000393303
KC 5	FGF17	3.69591	3.53153	0.000224005	0.000399817
KC 5	PLEKHA7	3.69545	1.27188	0.000224369	0.000400443
KC 5	ZC4H2	3.69467	1.23699	0.000225054	0.000401641
KC 5	YIPF6	3.69415	0.325001	0.00022547	0.000402336
KC 5	KRCC1	3.69303	0.345678	0.000226472	0.000404076
KC 5	KDM5A	3.69032	0.276493	0.000228883	0.000408282
KC 5	LLNLR-245B6.1	3.68912	0.333106	0.000229967	0.000410142
KC 5	PEX3	3.68875	0.428303	0.000230294	0.000410652
KC 5	ZNF292	3.68647	0.279989	0.000232347	0.000414189
KC 5	RP4-591C20.9	3.68447	1.40241	0.000234217	0.000417348
KC 5	RP11-390P2.4	3.6823	0.979227	0.000236186	0.000420783
KC 5	DNAJC11	3.67864	0.57728	0.000239581	0.000426705
KC 5	VPS16	3.67617	0.493232	0.000241894	0.000430593
KC 5	NXPH4	3.67313	0.862325	0.000244777	0.00043557
KC 5	PGP	3.6687	0.318965	0.000249019	0.000442883
KC 5	GLTSCR1	3.66821	0.803204	0.000249511	0.000443705
KC 5	LINC01514	3.66718	6.68897	0.000250576	0.000445467
KC 5	ACP6	3.66677	0.885961	0.000250911	0.00044601
KC 5	DDX60L	3.66502	0.635797	0.000252621	0.000448943
KC 5	FAM95C	3.65981	1.59763	0.000257819	0.000457882
KC 5	OSCP1	3.65972	0.798477	0.000257873	0.00045795
KC 5	CTD-2383M3.1	3.65776	3.27399	0.000259903	0.000461419
KC 5	NUDT15	3.65415	0.481489	0.000263503	0.000467672
KC 5	PTP4A3	3.65384	0.487749	0.000263804	0.000468178
KC 5	PHF10	3.65215	0.337976	0.000265537	0.000471114
KC 5	NIPAL3	3.64925	0.533703	0.00026855	0.00047632
KC 5	KCNJ11	3.64603	3.09421	0.000271975	0.000482281
KC 5	ZNF250	3.64441	0.750002	0.000273634	0.000485106
KC 5	CPT1C	3.64404	1.15071	0.000274035	0.000485789
KC 5	STAU2	3.64089	0.434915	0.000277355	0.0004915
KC 5	NOC2L	3.63982	0.292526	0.000278503	0.00049339
KC 5	EP400	3.63929	0.491809	0.000279093	0.000494376
KC 5	CPSF3L	3.63748	0.297443	0.000281028	0.000497716
KC 5	POM121	3.63572	0.414949	0.000282959	0.000501017
KC 5	HDHD2	3.63516	0.556255	0.000283568	0.000502065
KC 5	LANCL2	3.63412	0.6047	0.000284713	0.000504033
KC 5	NBPF9	3.63198	0.813888	0.000287099	0.000508167
KC 5	PEX1	3.63127	0.489056	0.000287858	0.00050936
KC 5	BORCS5	3.63024	0.496668	0.000288999	0.000511259
KC 5	TNKS	3.62909	0.462838	0.00029029	0.000513422
KC 5	NOS1AP	3.62816	1.12854	0.000291366	0.000515293
KC 5	CTC-1337H24.4	3.62651	3.55407	0.000293262	0.000518587
KC 5	C5orf63	3.62447	1.0175	0.000295514	0.000522414
KC 5	YTHDF3-AS1	3.62356	0.927237	0.000296549	0.000524182
KC 5	EFNB1	3.6225	0.273096	0.000297738	0.000526159
KC 5	OXCT1	3.62036	0.414335	0.000300198	0.000530445
KC 5	FAM175B	3.61947	0.489043	0.000301228	0.000532202
KC 5	ZXDC	3.61929	0.561035	0.000301442	0.000532548
KC 5	HIST3H2BB	3.61883	1.12101	0.000301991	0.000533425
KC 5	TRIM4	3.61616	0.422777	0.000305081	0.00053866
KC 5	FAM179A	3.61295	1.31571	0.000308911	0.00054507
KC 5	TECPR1	3.60701	0.650685	0.000315995	0.000557045
KC 5	HBQ1	3.60595	6.01904	0.000317357	0.000559315
KC 5	RGS12	3.60538	0.320083	0.000317957	0.000560305
KC 5	RP11-1070A24.2	3.60088	6.29521	0.000323582	0.000570051
KC 5	RP11-616M22.12	3.59951	4.45867	0.000325271	0.000572959
KC 5	ARL15	3.59648	0.606245	0.000328969	0.000579337
KC 5	WDR72	3.59384	4.05077	0.000332399	0.000585202
KC 5	PLPPR2	3.58503	0.466543	0.000343674	0.000604489
KC 5	ATP6V1G1	3.5811	0.166142	0.000348836	0.000613387
KC 5	SPG11	3.58003	0.385739	0.000350268	0.000615762
KC 5	PCCA	3.57665	0.644178	0.000354834	0.000623496
KC 5	LINC01089	3.57307	0.537692	0.000359677	0.000631746
KC 5	KLHL29	3.57134	0.842908	0.000362091	0.000635838
KC 5	EYA2	3.57033	1.9079	0.000363513	0.000638298
KC 5	RP11-557H15.3	3.56649	1.56272	0.000368821	0.000647315
KC 5	KLHDC10	3.5663	0.350981	0.000369036	0.000647653
KC 5	ZNF592	3.56555	0.538274	0.000370107	0.000649495
KC 5	TBC1D7	3.56431	0.554355	0.000371845	0.000652317
KC 5	PEX19	3.56151	0.49029	0.000375813	0.000658969
KC 5	RAB4A	3.56147	0.231397	0.000375846	0.000658988
KC 5	ZC3H4	3.56023	0.439098	0.00037763	0.000661923
KC 5	TMEM63C	3.55828	3.71563	0.000380527	0.000666611
KC 5	HESX1	3.55676	1.52532	0.000382678	0.000670144
KC 5	GORASP1	3.55223	0.577031	0.000389268	0.000681287
KC 5	PPP2R1B	3.54864	0.514366	0.000394562	0.00069031
KC 5	TFCP2	3.54853	0.538415	0.000394731	0.000690566
KC 5	PRR9	3.54755	4.38936	0.000396281	0.000693197
KC 5	MTMR6	3.54701	0.396982	0.000396982	0.000694383
KC 5	FAM192A	3.54601	0.336166	0.000398482	0.000696925
KC 5	FAF1	3.54452	0.348376	0.000400739	0.000700668
KC 5	USF2	3.54321	0.253267	0.000402708	0.000703948
KC 5	KIAA1191	3.53673	0.328499	0.000412678	0.00072066
KC 5	ZBTB3	3.53277	1.14089	0.000418913	0.000731294
KC 5	RP1-223E5.4	3.53163	1.22671	0.000420742	0.00073428
KC 5	FAM13A-AS1	3.53162	0.944753	0.00042074	0.00073428
KC 5	PSMB1	3.52924	0.168474	0.000424469	0.000740561
KC 5	C14orf79	3.52895	0.940993	0.000424989	0.000741382
KC 5	KLC4	3.5284	0.741965	0.000425848	0.000742837
KC 5	FAM98C	3.52717	0.383041	0.000427808	0.000746082
KC 5	AAR2	3.52695	0.572568	0.00042816	0.000746653
KC 5	RP11-22C11.2	3.52567	1.25813	0.000430281	0.000750211
KC 5	HIRA	3.52516	0.528289	0.000431055	0.000751484
KC 5	ZNF682	3.52469	0.790826	0.000431821	0.000752732
KC 5	PRSS36	3.52421	0.847835	0.000432625	0.000754089
KC 5	ZC2HC1A	3.52071	0.308603	0.000438298	0.000763577
KC 5	ZNF284	3.51841	1.40259	0.00044216	0.000770126
KC 5	CDKL5	3.51838	0.715122	0.000442185	0.000770126
KC 5	MDH2	3.51747	0.192018	0.00044364	0.000772615
KC 5	ZNF205	3.5167	0.476526	0.000444951	0.000774763
KC 5	ATXN7L2	3.51541	1.35648	0.000447139	0.000778483
KC 5	AGO4	3.51502	0.470964	0.000447753	0.000779506
KC 5	RP11-434E6.4	3.51291	1.81315	0.000451391	0.000785612
KC 5	MED9	3.51142	0.732965	0.000453851	0.000789756
KC 5	DCAF5	3.5089	0.323233	0.000458122	0.000797004
KC 5	GUCY2C	3.50506	1.80019	0.000464839	0.000808266
KC 5	ZNF213	3.50349	0.683909	0.000467514	0.00081273
KC 5	SGSM1	3.50322	1.28374	0.000468005	0.000813488
KC 5	CLK2	3.50289	0.618647	0.000468561	0.000814332
KC 5	FAM153A	3.49929	2.44248	0.000474971	0.000825166
KC 5	THAP4	3.4991	0.374841	0.000475199	0.000825515
KC 5	CCDC90B	3.49886	0.292628	0.000475643	0.000826239
KC 5	CEACAM5	3.4968	5.6974	0.000479431	0.000832625
KC 5	RP11-295P9.12	3.49366	3.10011	0.000485069	0.000842271
KC 5	MFSD11	3.48947	0.397281	0.000492571	0.000854951
KC 5	NCOA6	3.4893	0.395856	0.000492889	0.000855358
KC 5	TNIP1	3.48928	0.304677	0.000492919	0.000855358
KC 5	FAM3D	3.4886	3.79972	0.000494293	0.000857692
KC 5	RP11-295P9.13	3.48783	1.65836	0.000495686	0.000860009
KC 5	RP11-452L6.1	3.48674	1.57863	0.000497679	0.000863367
KC 5	CLCN1	3.48501	3.2318	0.000500934	0.000868813
KC 5	TMEM131	3.48204	0.374217	0.000506391	0.000878074
KC 5	CEP350	3.47775	0.269535	0.000514495	0.000891559
KC 5	PSKH1	3.47264	0.590767	0.000524371	0.000908306
KC 5	ZNF414	3.47035	0.38251	0.00052881	0.000915677
KC 5	CDKN1A	3.46892	0.18322	0.000531597	0.000920133
KC 5	ELMO2	3.46858	0.609821	0.000532331	0.000921296
KC 5	RFPL3S	3.4656	1.83629	0.00053831	0.000931267
KC 5	APOBEC3A	3.46415	1.57111	0.000541202	0.000936108
KC 5	EYA3	3.45955	0.473443	0.000550396	0.000951902
KC 5	SOHLH1	3.45776	22.9451	0.00055417	0.000958097
KC 5	RP5-1112D6.8	3.45578	1.51785	0.000558189	0.000964824
KC 5	MDN1	3.45507	0.461339	0.000559578	0.000967113
KC 5	ACAD10	3.45084	0.820836	0.000568408	0.000981695
KC 5	SOX2	3.44744	1.04097	0.000575569	0.000993548
KC 5	CPT2	3.44132	0.661744	0.00058867	0.00101523
KC 5	GIGYF1	3.44107	0.380929	0.000589182	0.00101605
KC 5	CIB2	3.43921	0.529509	0.000593231	0.00102297
KC 5	NUP50	3.43525	0.285722	0.000601908	0.00103746
KC 5	TSPAN31	3.4332	0.346638	0.000606462	0.00104507
KC 5	BLACAT1	3.43109	6.16555	0.000611329	0.00105303
KC 5	UBFD1	3.42954	0.465366	0.000614683	0.00105875
KC 5	THBD	3.42537	0.240766	0.00062411	0.00107425
KC 5	RP11-582E3.6	3.41984	0.680334	0.000636925	0.00109549
KC 5	MAD1L1	3.41976	0.456915	0.000637114	0.00109569
KC 5	ANKRD17	3.41884	0.299427	0.000639239	0.00109909
KC 5	ZC3H13	3.41638	0.262047	0.000644982	0.00110858
KC 5	STPG1	3.41396	0.623831	0.00065077	0.00111827
KC 5	RARS	3.41365	0.275903	0.000651466	0.00111934
KC 5	MRPS16	3.40903	0.254932	0.000662546	0.0011374
KC 5	RALGPS1	3.40389	0.750948	0.000675122	0.00115826
KC 5	ZNF287	3.40351	0.899433	0.000676052	0.00115979
KC 5	RP11-101E13.5	3.39928	1.17198	0.000686575	0.00117717
KC 5	KDM4A	3.39862	0.472963	0.000688195	0.00117984
KC 5	VIPAS39	3.39678	0.590606	0.000692817	0.00118747
KC 5	UBE2G2	3.39331	0.268836	0.000701567	0.00120191
KC 5	FBXO41	3.39174	1.29987	0.000705682	0.00120876
KC 5	REEP6	3.39021	0.729444	0.000709568	0.00121527
KC 5	RP11-53O19.3	3.38841	0.954649	0.000714245	0.00122286
KC 5	LIG4	3.38665	0.712154	0.000718774	0.00123048
KC 5	TUT1	3.38446	0.785894	0.00072452	0.00123982
KC 5	CEACAM6	3.37585	3.31016	0.000747578	0.00127833
KC 5	LZTR1	3.37467	0.540143	0.000750638	0.00128327
KC 5	ERCC2	3.3744	0.761341	0.00075142	0.00128453
KC 5	EPO	3.37337	3.74351	0.000754329	0.00128928
KC 5	MED1	3.37306	0.408242	0.000755	0.00129036
KC 5	MAN2C1	3.37262	0.401637	0.000756205	0.00129234
KC 5	AOC2	3.37137	1.34825	0.000759711	0.00129811
KC 5	THAP8	3.36949	1.11565	0.000764891	0.00130652
KC 5	ARL5B	3.36897	0.252891	0.000766233	0.00130866
KC 5	FBXO27	3.36871	0.464592	0.000766968	0.00130984
KC 5	DQX1	3.36802	1.38108	0.000768955	0.00131316
KC 5	RP11-7F17.8	3.3554	1.13702	0.000804705	0.00137195
KC 5	PRELID3B	3.35523	0.288321	0.000805159	0.00137264
KC 5	FLRT3	3.3538	0.882241	0.000809374	0.00137944
KC 5	QSOX2	3.3512	0.689242	0.000816974	0.00139191
KC 5	RFWD3	3.35064	0.558055	0.000818591	0.00139451
KC 5	HSD11B1L	3.34796	0.54573	0.000826502	0.00140743
KC 5	FOPNL	3.34761	0.352431	0.000827501	0.00140889
KC 5	MYBBP1A	3.34651	0.525873	0.000830831	0.0014144
KC 5	RP11-439H13.2	3.34633	6.43892	0.000831512	0.0014154
KC 5	USH1G	3.34596	1.47003	0.000832528	0.00141705
KC 5	ODC1	3.3447	0.3191	0.000836246	0.00142313
KC 5	TECPR2	3.34421	0.604279	0.000837707	0.00142554
KC 5	TRIM72	3.34362	1.1453	0.000839557	0.0014286
KC 5	C2CD4B	3.34332	0.620301	0.000840355	0.00142967
KC 5	SH2D4A	3.34329	0.75789	0.000840517	0.00142983
KC 5	TRADD	3.3413	0.283107	0.000846427	0.00143931
KC 5	RP11-646E18.4	3.3413	4.77882	0.00084666	0.00143963
KC 5	CACNB3	3.33737	0.600957	0.00085851	0.0014587
KC 5	RP11-672L10.6	3.33641	1.54396	0.000861539	0.00146356
KC 5	TUSC2	3.33411	0.316724	0.000868538	0.00147491
KC 5	CYP26B1	3.33269	0.351233	0.000872964	0.00148209
KC 5	RP11-539I5.1	3.33201	1.05553	0.00087518	0.00148551
KC 5	RP11-345P4.10	3.33089	1.77115	0.000878715	0.00149134
KC 5	GIGYF2	3.32829	0.361152	0.000886834	0.00150427
KC 5	CTC-444N24.8	3.32743	0.997856	0.000889641	0.00150886
KC 5	CH17-360D5.2	3.32444	0.417726	0.00089913	0.00152401
KC 5	CSTF3	3.32228	0.388128	0.000906068	0.00153551
KC 5	OSBPL11	3.31672	0.37404	0.000924202	0.00156518
KC 5	XAB2	3.31457	0.376569	0.000931294	0.00157657
KC 5	BAIAP2	3.31436	0.230416	0.000931978	0.00157763
KC 5	PRR13	3.31377	0.232155	0.000933906	0.0015806
KC 5	ZNF726	3.31023	1.32832	0.000945887	0.00160028
KC 5	KCNJ13	3.30646	2.27567	0.000958705	0.00162132
KC 5	UNC13D	3.30584	0.70466	0.000960707	0.00162443
KC 5	LINC00482	3.30553	2.49963	0.000961855	0.00162628
KC 5	ANKRD18B	3.30287	1.094	0.000970956	0.00164111
KC 5	MCRS1	3.30154	0.33605	0.000975414	0.00164819
KC 5	L3MBTL2	3.29903	0.547969	0.000984206	0.00166276
KC 5	UNC119	3.29749	0.360427	0.000989542	0.0016714
KC 5	SH3GL3	3.29749	3.19912	0.000989752	0.00167166
KC 5	C6orf223	3.29536	3.92505	0.000997241	0.00168383
KC 5	TTC7A	3.2943	0.411779	0.00100081	0.00168948
KC 5	LDHD	3.2898	1.64308	0.00101699	0.00171622
KC 5	SCRN3	3.28421	0.566975	0.00103719	0.00174981
KC 5	DNAJB12	3.28389	0.347096	0.00103835	0.00175157
KC 5	UBOX5	3.27972	0.981498	0.00105383	0.00177669
KC 5	RP11-10C24.3	3.27962	1.3905	0.0010542	0.00177721
KC 5	REC8	3.27553	0.957692	0.00106952	0.00180191
KC 5	EML4	3.27522	0.251596	0.00107056	0.00180337
KC 5	EFTUD1	3.27446	0.663397	0.00107352	0.00180806
KC 5	RP11-61L19.2	3.27245	2.80499	0.00108128	0.00182071
KC 5	KRT4	3.27178	3.26529	0.00108387	0.00182477
KC 5	RIC1	3.27124	0.483394	0.00108572	0.00182768
KC 5	RP5-1112D6.4	3.2677	1.29977	0.00109938	0.00184984
KC 5	FOCAD	3.26751	0.590173	0.00110009	0.00185092
KC 5	FASTKD5	3.26517	0.498868	0.00110915	0.00186606
KC 5	GRIP2	3.26497	1.12193	0.00111002	0.00186743
KC 5	SMIM22	3.26184	1.03058	0.00112231	0.00188725
KC 5	GMIP	3.26036	0.749167	0.00112808	0.00189643
KC 5	FXR2	3.2593	0.44478	0.00113227	0.00190336
KC 5	RANBP3	3.25863	0.420529	0.00113494	0.00190752
KC 5	HERC1	3.2577	0.328803	0.00113863	0.00191352
KC 5	GRHL2	3.25591	0.474868	0.00114582	0.00192527
KC 5	ZFHX2	3.25321	2.08313	0.00115686	0.00194318
KC 5	RNFT1	3.25276	0.502278	0.00115851	0.00194562
KC 5	TBATA	3.25115	3.85736	0.00116528	0.00195644
KC 5	LSM1	3.24713	0.243965	0.00118155	0.00198221
KC 5	GEMIN7	3.24472	0.553241	0.00119161	0.0019983
KC 5	CDK5RAP2	3.24333	0.47993	0.00119744	0.00200774
KC 5	ZNF692	3.24273	0.619125	0.00119998	0.00201189
KC 5	LINC00992	3.2422	2.13997	0.00120228	0.00201541
KC 5	GCN1	3.23866	0.438005	0.00121707	0.00203906
KC 5	RHOG	3.23526	0.237295	0.00123156	0.0020623
KC 5	HIST1H3E	3.2306	2.07742	0.00125193	0.00209512
KC 5	DENR	3.23007	0.262508	0.00125404	0.00209818
KC 5	C1orf21	3.2286	0.194513	0.00126049	0.0021085
KC 5	CEACAM7	3.22634	4.67571	0.00127072	0.00212514
KC 5	SLC4A1AP	3.22579	0.385728	0.00127289	0.00212853
KC 5	ATG4A	3.22474	0.514421	0.00127752	0.00213592
KC 5	CAND1	3.22094	0.233601	0.00129452	0.0021635
KC 5	SLC5A5	3.22093	1.25991	0.00129472	0.0021637
KC 5	HOMEZ	3.22017	0.775237	0.00129809	0.00216887
KC 5	CAPN10	3.21805	0.517276	0.00130763	0.00218456
KC 5	ZIC2	3.2118	1.61789	0.00133643	0.00223142
KC 5	SCARA3	3.21123	0.396453	0.00133893	0.00223511
KC 5	NCBP1	3.20991	0.515463	0.00134507	0.00224472
KC 5	MAPT	3.20969	0.516789	0.00134608	0.00224629
KC 5	UPF1	3.20762	0.318879	0.00135573	0.00226176
KC 5	MOB1A	3.20711	0.189297	0.0013581	0.00226546
KC 5	ZNF121	3.20684	0.439622	0.00135941	0.0022674
KC 5	ALS2	3.20503	0.686431	0.00136803	0.0022814
KC 5	CABLES2	3.20269	1.05205	0.00137915	0.00229929
KC 5	FRRS1	3.20245	0.735381	0.00138028	0.00230106
KC 5	RP4-568C11.4	3.20163	1.00992	0.00138421	0.00230696
KC 5	ZFAND3	3.19894	0.303536	0.00139704	0.00232757
KC 5	SV2C	3.19849	2.7466	0.00139946	0.00233121
KC 5	HOMER1	3.19833	0.446511	0.00140002	0.00233202
KC 5	KCNN4	3.19781	0.773193	0.00140258	0.00233603
KC 5	RP11-680A11.5	3.19704	1.32421	0.00140641	0.00234214
KC 5	UGT1A7	3.19537	1.54147	0.00141455	0.00235505
KC 5	CYP4F8	3.19319	1.6578	0.00142517	0.00237207
KC 5	MAP4K2	3.19226	0.592657	0.00142967	0.0023793
KC 5	RP3-402G11.26	3.19218	1.50156	0.00143018	0.00238001
KC 5	SAP130	3.18786	0.600511	0.00145158	0.00241374
KC 5	CHERP	3.18719	0.388701	0.00145485	0.00241879
KC 5	TAF7L	3.18707	2.3987	0.00145562	0.00241979
KC 5	EEA1	3.18449	0.228331	0.00146838	0.00244033
KC 5	JMY	3.18216	0.332541	0.00148021	0.00245972
KC 5	PICK1	3.18175	0.450223	0.00148229	0.00246303
KC 5	EXTL3	3.18134	0.507351	0.00148442	0.00246617
KC 5	RP11-188P20.3	3.18111	2.31094	0.00148579	0.00246803
KC 5	EVA1C	3.18054	0.381914	0.00148848	0.00247236
KC 5	ZNF860	3.17031	1.4499	0.00154181	0.00255812
KC 5	CH17-353B19.1	3.16839	2.12661	0.00155209	0.00257417
KC 5	CELSR3	3.16421	2.02966	0.00157442	0.00261037
KC 5	PLEKHG3	3.16196	0.487267	0.00158645	0.00262897
KC 5	PPP6C	3.16013	0.244948	0.0015963	0.002645
KC 5	RP11-1299A16.3	3.15289	1.72606	0.00163651	0.00270954
KC 5	WAC	3.15151	0.194588	0.00164399	0.00272162
KC 5	RAPGEF2	3.15033	0.395496	0.00165067	0.00273222
KC 5	ALG2	3.14592	0.382913	0.00167563	0.00277134
KC 5	ABHD13	3.14177	0.390881	0.00169946	0.00280972
KC 5	EXOC4	3.13936	0.322595	0.00171342	0.00283218
KC 5	MAP3K10	3.13813	0.730006	0.00172074	0.00284319
KC 5	EXOC3-AS1	3.13779	0.593389	0.00172268	0.00284624
KC 5	CTU1	3.13082	0.40518	0.00176388	0.00291158
KC 5	WIZ	3.12765	0.417797	0.00178292	0.00294156
KC 5	RP11-304L19.13	3.12761	1.57646	0.00178336	0.00294212
KC 5	SLC5A2	3.12704	3.13609	0.00178689	0.00294777
KC 5	CTD-3001H11.2	3.12691	1.31299	0.00178758	0.00294876
KC 5	ATG14	3.12461	0.424756	0.00180144	0.00297081
KC 5	RP11-379F12.3	3.12355	2.03031	0.00180808	0.00298126
KC 5	CSAD	3.12146	0.352065	0.00182069	0.00300008
KC 5	MEF2D	3.11837	0.29858	0.00183982	0.00303076
KC 5	ZNF707	3.11709	1.00857	0.00184793	0.00304329
KC 5	EIF2B5	3.11613	0.301272	0.00185375	0.0030527
KC 5	ENTPD3-AS1	3.11582	0.551448	0.00185579	0.00305556
KC 5	CLPTM1L	3.1153	0.255503	0.00185896	0.00306028
KC 5	LTB4R	3.11454	0.268458	0.00186372	0.00306777
KC 5	SLC35A2	3.11425	0.366484	0.00186558	0.00307015
KC 5	LINC00174	3.11319	1.21613	0.00187245	0.00308097
KC 5	ENKUR	3.11096	2.2048	0.00188663	0.00310293
KC 5	CH507-9B2.1	3.10864	2.47901	0.00190144	0.0031266
KC 5	LINC00562	3.10564	1.11595	0.00192073	0.00315676
KC 5	XXYLT1	3.10559	0.468176	0.00192089	0.00315685
KC 5	SNX16	3.10461	0.362012	0.0019272	0.00316687
KC 5	RP11-244M2.1	3.10424	1.54938	0.0019298	0.00317076
KC 5	THOP1	3.10302	0.47626	0.00193759	0.0031829
KC 5	GK	3.10175	0.463902	0.00194582	0.00319572
KC 5	AC007292.3	3.101	1.58127	0.001951	0.00320353
KC 5	PANX1	3.09797	0.446821	0.00197078	0.00323513
KC 5	SECISBP2L	3.09066	0.344976	0.00201976	0.00331299
KC 5	RRP12	3.08904	0.459136	0.00203072	0.00333024
KC 5	RFC2	3.08475	0.343155	0.0020601	0.00337713
KC 5	RINT1	3.08455	0.512193	0.00206154	0.00337931
KC 5	NCK2	3.08413	0.265228	0.00206434	0.00338333
KC 5	APLF	3.0822	0.862978	0.00207791	0.00340495
KC 5	TRAPPC11	3.08089	0.479175	0.00208693	0.00341868
KC 5	PHYHIP	3.07462	0.512262	0.00213116	0.00348865
KC 5	WNT5A	3.07353	0.503673	0.00213883	0.00350082
KC 5	LMLN	3.07132	0.636055	0.00215482	0.00352642
KC 5	PRPF39	3.07062	0.417151	0.00215981	0.00353439
KC 5	RALY-AS1	3.06272	0.814815	0.00221745	0.00362516
KC 5	TFG	3.06178	0.184652	0.00222424	0.00363566
KC 5	UNC5B-AS1	3.06172	1.44778	0.00222493	0.00363659
KC 5	DARS-AS1	3.06107	1.83511	0.00222976	0.00364409
KC 5	DCUN1D2	3.06007	0.645579	0.00223711	0.0036559
KC 5	MLLT1	3.05897	0.333886	0.0022452	0.00366793
KC 5	TAF4	3.05438	0.504366	0.00227974	0.00372213
KC 5	RP11-277P12.10	3.05213	3.22877	0.00229713	0.00374969
KC 5	PGLYRP3	3.0499	2.09639	0.00231408	0.00377614
KC 5	ACSM6	3.04647	3.59814	0.00234067	0.00381786
KC 5	TSNARE1	3.04224	0.736907	0.00237337	0.00386867
KC 5	LINC01010	3.04202	2.34971	0.00237533	0.00387146
KC 5	FLAD1	3.03933	0.333581	0.00239624	0.00390404
KC 5	DCTN3	3.03692	0.167573	0.00241543	0.00393423
KC 5	CHMP1B	3.03507	0.194765	0.00243011	0.00395707
KC 5	PRR14	3.03298	0.305949	0.00244701	0.00398352
KC 5	GJA3	3.02586	2.53044	0.00250555	0.00407504
KC 5	IRF2BP2	3.02458	0.170041	0.00251575	0.00409075
KC 5	GTPBP2	3.02336	0.519874	0.00252598	0.00410606
KC 5	TRIP4	3.02211	0.373028	0.00253635	0.00412224
KC 5	FKBP4	3.02153	0.1935	0.00254116	0.00412983
KC 5	CTC1	3.02138	0.656217	0.00254246	0.00413172
KC 5	FAM171A2	3.01561	1.48641	0.00259137	0.0042087
KC 5	CCAR2	3.01492	0.388075	0.00259708	0.00421705
KC 5	FAM65C	3.01126	0.935635	0.00262864	0.00426438
KC 5	CEP44	3.01113	0.412686	0.00262953	0.00426559
KC 5	DNAH3	3.01061	2.29917	0.00263437	0.0042732
KC 5	FANK1	3.00968	0.658401	0.00264204	0.00428496
KC 5	PNLDC1	3.00619	1.52482	0.00267272	0.00433283
KC 5	USP49	3.00413	0.704444	0.00269067	0.00436052
KC 5	PPP2R5C	3.00347	0.199418	0.00269628	0.00436915
KC 5	RP11-407G23.7	3.00282	3.57113	0.00270252	0.00437901
KC 5	TMCC2	3.00041	0.97069	0.00272364	0.00441229
KC 5	SKP1	2.99931	0.128877	0.00273325	0.00442739
KC 5	LRRC24	2.99825	1.26828	0.002743	0.00444221
KC 5	CCDC114	2.99656	2.8684	0.00275836	0.00446611
KC 5	BMPR2	2.99553	0.257507	0.00276727	0.00448006
KC 5	MICAL2	2.99291	0.56115	0.00279121	0.00451736
KC 5	KB-1991G8.1	2.99281	5.33207	0.00279244	0.0045191
KC 5	FAM160B2	2.99236	0.357151	0.00279612	0.00452481
KC 5	LINC01621	2.99118	5.03422	0.00280729	0.00454191
KC 5	AGA	2.98753	0.281044	0.00284042	0.00459427
KC 5	HEATR5B	2.98679	0.416392	0.0028474	0.00460458
KC 5	VPS45	2.98534	0.406356	0.00286085	0.00462557
KC 5	FUT1	2.98297	0.720323	0.0028831	0.0046598
KC 5	ASCC3	2.98098	0.302033	0.00290174	0.0046889
KC 5	CDH23	2.98042	0.953886	0.00290727	0.0046976
KC 5	RNF135	2.97936	0.349911	0.00291704	0.00471237
KC 5	NDUFB2	2.97926	0.149218	0.00291801	0.00471367
KC 5	DYNLRB1	2.97754	0.151741	0.00293435	0.00473878
KC 5	C9orf9	2.97545	0.455227	0.00295437	0.00476958
KC 5	PEPD	2.9715	0.217605	0.00299245	0.00482742
KC 5	RP11-184A2.2	2.97052	4.09369	0.00300247	0.0048428
KC 5	CBL	2.96919	0.311376	0.00301503	0.00486202
KC 5	NFATC2	2.96815	0.374291	0.00302517	0.00487784
KC 5	SYNE4	2.9672	2.12757	0.00303484	0.00489265
KC 5	RP11-429J17.2	2.96599	1.27115	0.00304673	0.00491102
KC 5	MTOR	2.96415	0.484749	0.0030647	0.00493839
KC 5	ZNF837	2.96313	0.821286	0.00307491	0.00495405
KC 5	USP35	2.96184	1.15889	0.00308791	0.00497419
KC 5	C7orf43	2.96035	0.487944	0.00310264	0.00499551
KC 5	C3orf35	2.95698	1.34945	0.00313684	0.00504759
KC 5	CTB-113P19.5	2.95526	1.47192	0.00315427	0.00507455
KC 5	RNF8	2.94657	0.327187	0.00324371	0.005212
KC 5	SAMD9	2.94544	0.40894	0.00325556	0.00522992
KC 5	PLEKHA8	2.94475	0.574057	0.00326285	0.00524117
KC 5	KSR1	2.94132	0.523052	0.00329908	0.005297
KC 5	DND1	2.93983	1.49923	0.00331515	0.00532224
KC 5	GPKOW	2.93942	0.418259	0.00331923	0.00532849
KC 5	USP16	2.93788	0.202	0.00333558	0.00535331
KC 5	CLDN7	2.93673	0.799722	0.00334819	0.0053724
KC 5	TMPRSS5	2.93632	1.94253	0.00335266	0.00537928
KC 5	SPINK13	2.93609	6.1612	0.00335542	0.00538314
KC 5	RCAN1	2.93576	0.237559	0.0033584	0.00538763
KC 5	JAK1	2.93409	0.171802	0.00337648	0.00541549
KC 5	TTC31	2.93189	0.570716	0.00340048	0.00545223
KC 5	PLEKHM1	2.93046	0.372587	0.00341611	0.00547611
KC 5	FBXL18	2.93036	0.688868	0.00341723	0.00547762
KC 5	LRRC26	2.92848	2.97661	0.0034383	0.00550991
KC 5	NISCH	2.92192	0.293347	0.00351081	0.00562222
KC 5	HOXB1	2.92025	2.69241	0.00352994	0.00565103
KC 5	GPAT4	2.91986	0.335986	0.00353402	0.00565696
KC 5	PTBP1	2.91765	0.170922	0.00355906	0.00569491
KC 5	SLC9A7	2.91726	0.641247	0.00356361	0.00570129
KC 5	WNT2B	2.91126	0.430756	0.00363252	0.0058075
KC 5	GS1-114I9.1	2.90899	3.17718	0.00365926	0.00584838
KC 5	PRRC2A	2.90594	0.237139	0.00369452	0.00590221
KC 5	CYP2C9	2.90274	3.83589	0.00373286	0.00596061
KC 5	RP11-191G24.1	2.90236	3.52306	0.00373739	0.00596722
KC 5	CDC23	2.9014	0.432195	0.00374836	0.0059844
KC 5	C7orf26	2.9013	0.411656	0.00374964	0.00598581
KC 5	MAP7D2	2.90075	0.986407	0.0037563	0.0059958
KC 5	AP3B2	2.90025	2.19401	0.00376253	0.00600479
KC 5	AC062017.1	2.89847	0.863939	0.00378358	0.00603678
KC 5	CC2D1B	2.89071	0.618591	0.00387782	0.00618287
KC 5	RP11-2C24.7	2.8903	1.22355	0.00388316	0.00619105
KC 5	SOWAHC	2.89024	0.253947	0.00388353	0.00619131
KC 5	ASXL2	2.89022	0.306048	0.00388379	0.0061914
KC 5	ABCC1	2.88975	0.44551	0.00388966	0.00620043
KC 5	ANKRD52	2.88584	0.59807	0.00393819	0.00627478
KC 5	TTC32	2.88486	0.324596	0.00395028	0.00629338
KC 5	RP11-468E2.10	2.88387	2.66871	0.0039631	0.00631279
KC 5	C5orf17	2.88371	2.48801	0.00396517	0.00631543
KC 5	RP1-122P22.4	2.88197	1.59709	0.00398685	0.00634793
KC 5	PTS	2.87622	0.209327	0.0040596	0.00645897
KC 5	CCNK	2.87536	0.298105	0.00407076	0.00647638
KC 5	C2orf82	2.87466	1.48632	0.00407999	0.00649072
KC 5	KLHL7	2.87433	0.344982	0.00408396	0.00649669
KC 5	AFAP1L2	2.87121	0.47508	0.00412447	0.00655766
KC 5	MMD	2.87096	0.457322	0.00412758	0.00656225
KC 5	PLGLB1	2.86459	0.921345	0.00421142	0.00668952
KC 5	RP11-212P7.2	2.8645	0.554372	0.00421242	0.00669039
KC 5	PTPN20	2.86321	0.78006	0.00422974	0.00671612
KC 5	FAM122B	2.86305	0.417704	0.00423175	0.00671895
KC 5	UGT8	2.86257	2.92781	0.00423853	0.00672936
KC 5	SMPDL3B	2.8591	2.07585	0.00428498	0.00680024
KC 5	RP11-543C4.1	2.85904	2.02252	0.00428576	0.00680112
KC 5	ZNF260	2.85889	0.491787	0.00428742	0.00680302
KC 5	LDAH	2.85626	0.497009	0.00432286	0.00685744
KC 5	AARS2	2.85123	0.910035	0.0043919	0.00696071
KC 5	LMAN2L	2.85118	0.606545	0.00439252	0.00696133
KC 5	TBCE	2.84937	0.528377	0.00441742	0.00700005
KC 5	TMEM50A	2.84878	0.135708	0.00442545	0.00701202
KC 5	FAM210B	2.84587	0.248884	0.00446602	0.00707295
KC 5	INPP5B	2.84475	0.623183	0.00448185	0.00709614
KC 5	MRFAP1L1	2.84373	0.268986	0.00449599	0.00711702
KC 5	COPG2	2.84316	0.521827	0.00450412	0.00712878
KC 5	RASA2	2.84132	0.305994	0.00453004	0.0071674
KC 5	TMEM181	2.83918	0.326973	0.00456053	0.0072131
KC 5	NUS1	2.83749	0.298359	0.00458458	0.00724923
KC 5	COG8	2.83701	0.491472	0.00459152	0.00725905
KC 5	SLC25A14	2.83687	0.525955	0.00459359	0.00726195
KC 5	NSD1	2.83432	0.251839	0.0046302	0.00731866
KC 5	HEATR3	2.83139	0.544314	0.00467272	0.00738354
KC 5	RP11-536C5.7	2.83086	2.1921	0.00468081	0.00739515
KC 5	RP11-93B14.6	2.82817	1.86657	0.00472007	0.00745442
KC 5	NRAV	2.82777	0.763029	0.00472585	0.00746317
KC 5	LINC00302	2.82612	1.11	0.00475008	0.00749867
KC 5	DNTTIP1	2.82523	0.310776	0.00476312	0.00751806
KC 5	WISP3	2.81621	1.07919	0.00489874	0.00771993
KC 5	KAT5	2.81253	0.272564	0.00495469	0.00780401
KC 5	TXLNA	2.80884	0.276003	0.00501159	0.00788576
KC 5	DENND6B	2.8061	0.68029	0.00505451	0.00794829
KC 5	FHIT	2.8056	0.483673	0.00506224	0.00795961
KC 5	HSD11B2	2.80543	0.619037	0.00506481	0.00796324
KC 5	TMEM208	2.80397	0.189577	0.00508771	0.00799799
KC 5	ARAF	2.80267	0.365006	0.00510819	0.00802807
KC 5	BLOC1S2	2.7994	0.214147	0.00515995	0.00810774
KC 5	RP11-420A23.1	2.79808	1.16986	0.00518144	0.00813851
KC 5	FAM214B	2.79752	0.305917	0.00519024	0.00815147
KC 5	CTD-2008P7.9	2.7974	2.13495	0.0051925	0.00815434
KC 5	CYB561D2-1	2.79611	0.812882	0.00521297	0.00818546
KC 5	CHUK	2.79568	0.475757	0.00521983	0.00819494
KC 5	ZNF862	2.79283	0.865359	0.00526599	0.00826438
KC 5	PPM1A	2.7926	0.240875	0.00526944	0.00826936
KC 5	CEBPA-AS1	2.79251	1.2386	0.00527126	0.00827179
KC 5	ZNF514	2.79141	0.534346	0.00528893	0.00829888
KC 5	KALRN	2.79069	0.606882	0.00530057	0.00831648
KC 5	CTDSP2	2.79061	0.195326	0.00530175	0.00831789
KC 5	CTD-2589H19.6	2.78989	3.09107	0.00531427	0.00833709
KC 5	TMEM178A	2.78887	1.36343	0.00533067	0.00836195
KC 5	DDX6	2.78476	0.190875	0.00539812	0.00846333
KC 5	VPS26A	2.78325	0.184784	0.00542318	0.00850083
KC 5	LIN7C	2.78278	0.273377	0.00543108	0.00851233
KC 5	KHNYN	2.77789	0.376882	0.00551331	0.00863715
KC 5	OSTF1	2.77723	0.19166	0.00552439	0.00865405
KC 5	SGK2	2.77657	2.13627	0.0055361	0.0086715
KC 5	RNF180	2.7756	0.651398	0.00555231	0.00869507
KC 5	OPLAH	2.77518	0.673625	0.00555948	0.00870494
KC 5	WDR45B	2.77035	0.187756	0.00564195	0.008829
KC 5	AC096772.6	2.76724	0.816708	0.00569617	0.00891105
KC 5	EVL	2.76611	0.218861	0.0057156	0.00894052
KC 5	KCMF1	2.76333	0.200403	0.00576444	0.00901504
KC 5	TRAPPC2	2.76077	0.390307	0.00580973	0.00908161
KC 5	PSAT1	2.7604	0.28043	0.00581634	0.00909051
KC 5	MLST8	2.75992	0.28875	0.00582476	0.00910321
KC 5	CTB-50L17.14	2.7584	2.83907	0.00585242	0.00914167
KC 5	LINC00115	2.7581	0.832948	0.00585752	0.00914868
KC 5	NWD2	2.75671	5.89126	0.00588272	0.00918708
KC 5	RP11-105N14.1	2.75437	1.26625	0.00592448	0.00925037
KC 5	MOCS3	2.75369	0.713755	0.00593664	0.00926742
KC 5	ZNF235	2.75341	1.08285	0.00594188	0.00927415
KC 5	DUSP5	2.74806	0.24338	0.00603922	0.00941874
KC 5	NOP14-AS1	2.74367	0.501376	0.00612025	0.00953965
KC 5	HDAC1	2.74222	0.246479	0.00614699	0.00957834
KC 5	GALNT6	2.74203	0.402321	0.00615072	0.00958307
KC 5	CKAP5	2.74202	0.339306	0.00615098	0.00958307
KC 5	ADAT3	2.74121	1.60954	0.00616641	0.00960561
KC 5	SYNE1	2.73554	0.253244	0.00627312	0.00976727
KC 5	CHRNA9	2.73475	4.74787	0.00628875	0.0097891
KC 5	NUP58	2.73258	0.273274	0.00632935	0.00984879
KC 5	RP11-196G18.3	2.73204	1.60366	0.00634036	0.0098653
KC 5	PIDD1	2.73094	0.477619	0.00636105	0.00989595
KC 5	RP11-304F15.4	2.72922	5.17333	0.00639479	0.00994639
KC 5	RP3-522J7.6	2.72726	1.70728	0.00643258	0.0100041
KC 5	SESN2	2.7266	0.398722	0.00644504	0.0100214
KC 5	SUOX	2.72646	0.795349	0.00644796	0.0100254
KC 5	FAM21A	2.72615	0.393769	0.00645375	0.0100339
KC 5	ANKFY1	2.72506	0.344527	0.00647493	0.0100627
KC 5	PDXK	2.72453	0.238442	0.00648532	0.0100778
KC 5	FAHD1	2.72416	0.298121	0.00649254	0.0100885
KC 5	MFSD6L	2.72277	3.25702	0.00652042	0.0101308
KC 5	RP11-308D13.3	2.72249	4.33416	0.00652613	0.0101386
KC 5	AGFG1	2.72201	0.250854	0.00653472	0.0101509
KC 5	SUFU	2.7199	0.500841	0.0065767	0.0102134
KC 5	ZSCAN31	2.71959	0.67991	0.00658278	0.0102208
KC 5	PCYOX1	2.71834	0.22792	0.00660743	0.0102569
KC 5	ANKHD1	2.71774	0.374969	0.00661948	0.010274
KC 5	GSDMB	2.71554	0.835051	0.00666362	0.0103398
KC 5	UBE2V2	2.71208	0.19235	0.00673317	0.0104434
KC 5	SFSWAP	2.71163	0.236464	0.00674234	0.0104566
KC 5	CIRBP-AS1	2.70812	1.97349	0.00681434	0.010564
KC 5	RNASE7	2.70667	1.41036	0.00684386	0.0106086
KC 5	PCMTD1	2.70633	0.186766	0.00685045	0.0106166
KC 5	MGLL	2.70626	0.225848	0.0068519	0.0106183
KC 5	DGUOK-AS1	2.70604	0.514813	0.00685675	0.0106247
KC 5	RP11-834C11.11	2.7051	2.25333	0.00687642	0.0106541
KC 5	CTD-2165H16.4	2.70345	1.05485	0.0069104	0.0107045
KC 5	HOOK2	2.70196	0.248299	0.00694098	0.0107496
KC 5	CFTR	2.69828	3.19783	0.00701863	0.0108615
KC 5	DNMBP	2.69516	0.405044	0.00708403	0.0109587
KC 5	HOMER3	2.69445	0.259385	0.00709896	0.0109807
KC 5	GALR2	2.69128	2.44383	0.00716709	0.0110798
KC 5	TLR10	2.69014	2.37848	0.00719152	0.0111153
KC 5	CEP76	2.68971	0.558265	0.00720032	0.0111277
KC 5	APTX	2.68704	0.315715	0.0072579	0.0112127
KC 5	TENM4	2.6838	0.835	0.00732871	0.0113168
KC 5	ZNF8	2.67973	0.883316	0.00741803	0.01145
KC 5	RNF220	2.67788	0.31329	0.00745873	0.0115093
KC 5	CTB-131K11.1	2.67761	2.3848	0.00746534	0.0115183
KC 5	NELFA	2.67715	0.304819	0.0074749	0.0115325
KC 5	MRPS15	2.67148	0.176371	0.00760196	0.0117201
KC 5	SPTLC1	2.66949	0.362947	0.00764701	0.0117853
KC 5	SLC22A31	2.66931	2.55291	0.00765188	0.0117916
KC 5	KIAA1456	2.66833	0.463135	0.00767357	0.0118244
KC 5	RP11-567M16.6	2.6664	0.765301	0.00771768	0.0118905
KC 5	PLEKHD1	2.66633	2.44869	0.00771968	0.011893
KC 5	AP000679.2	2.66623	2.75792	0.00772198	0.0118959
KC 5	FAM25C	2.66451	2.67392	0.00776163	0.0119533
KC 5	TEP1	2.66389	0.55974	0.00777524	0.0119737
KC 5	ZNF791	2.65997	0.268004	0.00786598	0.0121047
KC 5	CLPP	2.6594	0.220055	0.00787921	0.0121232
KC 5	TYK2	2.65898	0.329555	0.0078891	0.0121372
KC 5	RP11-67L2.2	2.6586	0.623185	0.00789807	0.0121503
KC 5	CDK11B	2.65678	0.282976	0.00794062	0.0122133
KC 5	TMEM41B	2.65662	0.271199	0.00794432	0.0122184
KC 5	NOX1	2.65464	5.58419	0.00799183	0.012287
KC 5	LINC00543	2.65268	3.54777	0.0080381	0.012355
KC 5	ZNF138	2.64576	0.33314	0.00820323	0.012598
KC 5	E2F2	2.64395	0.669456	0.00824716	0.0126614
KC 5	WDR31	2.6412	1.11752	0.00831456	0.012759
KC 5	CTD-2555C10.3	2.63788	1.8817	0.00839619	0.0128816
KC 5	CTD-2017F17.2	2.63702	1.05224	0.00841723	0.0129113
KC 5	AGAP5	2.63599	1.0175	0.00844275	0.0129478
KC 5	FRAT1	2.62837	0.687707	0.00863356	0.0132321
KC 5	AC004231.2	2.62836	1.35506	0.00863388	0.0132321
KC 5	FZD9	2.62829	1.43205	0.00863571	0.0132342
KC 5	TMEM86B	2.62637	0.837269	0.00868448	0.0133069
KC 5	ANKRD46	2.62519	0.386863	0.00871422	0.0133511
KC 5	CSPG5	2.62455	1.3798	0.00873125	0.0133765
KC 5	NYAP1	2.62437	1.70829	0.00873587	0.0133829
KC 5	WAC-AS1	2.6224	0.336131	0.0087858	0.013456
KC 5	CLDN17	2.62208	6.8279	0.00879484	0.0134691
KC 5	SNHG21	2.62044	0.40629	0.00883627	0.0135283
KC 5	TRIM23	2.617	0.392089	0.00892561	0.0136589
KC 5	DEFB4B	2.61643	3.10509	0.00894106	0.0136812
KC 5	ZMAT2	2.61627	0.177311	0.00894431	0.0136855
KC 5	RP11-465N4.4	2.6087	3.54678	0.00914509	0.0139798
KC 5	VRK3	2.60795	0.392605	0.00916423	0.0140077
KC 5	AP001062.7	2.60676	1.13125	0.00919665	0.0140536
KC 5	C19orf73	2.60627	0.729239	0.00920933	0.0140723
KC 5	LRRC37B	2.60254	0.443828	0.00930971	0.0142206
KC 5	BAK1	2.60163	0.304677	0.00933423	0.0142544
KC 5	SLC30A7	2.60149	0.26998	0.00933821	0.0142591
KC 5	HINFP	2.59724	0.392185	0.00945417	0.0144288
KC 5	RP11-390E23.6	2.59687	0.435848	0.00946433	0.0144413
KC 5	CTD-2017D11.1	2.59459	1.09894	0.00952747	0.014531
KC 5	MTHFSD	2.59361	0.574171	0.00955456	0.0145701
KC 5	PCDHB14	2.59352	0.688791	0.00955699	0.0145731
KC 5	AC000111.6	2.59197	5.16773	0.00960082	0.0146377
KC 5	NDRG1	2.5847	0.142946	0.00980396	0.0149337
KC 5	VPS33B	2.58457	0.613004	0.00980788	0.014939
KC 5	INHA	2.58361	3.59128	0.0098358	0.0149792
KC 5	GPR68	2.58214	0.400567	0.00987687	0.0150372
KC 5	COG4	2.57996	0.328044	0.00993912	0.0151281
KC 5	MKKS	2.57944	0.183172	0.009954	0.0151485
KC 5	SLC25A34	2.57916	1.59725	0.00996296	0.0151605
KC 5	RAET1G	2.57889	0.759599	0.00997021	0.0151703
KC 5	CUL1	2.57888	0.254799	0.00997039	0.0151703
KC 5	ZNF746	2.57757	0.458637	0.0100081	0.0152231
KC 5	TRAM1L1	2.56796	0.812728	0.010289	0.0156353
KC 5	SLC25A27	2.56683	0.782082	0.0103229	0.0156835
KC 5	HSDL1	2.56542	0.457958	0.0103647	0.0157431
KC 5	RP11-111F5.3	2.563	1.47614	0.0104374	0.0158455
KC 5	CECR2	2.56231	2.02564	0.010458	0.0158752
KC 5	MDM4	2.55903	0.190916	0.0105562	0.0160194
KC 5	RP11-295M3.4	2.55565	1.40187	0.0106595	0.0161688
KC 5	ZBTB26	2.55466	1.09503	0.0106899	0.0162113
KC 5	RP11-108K14.12	2.55186	1.91147	0.0107763	0.0163361
KC 5	CH507-9B2.9	2.55135	1.02278	0.0107918	0.0163579
KC 5	RAB8A	2.54866	0.191813	0.0108744	0.0164764
KC 5	METTL14	2.543	0.340233	0.0110518	0.0167316
KC 5	PARP6	2.54059	0.322887	0.0111281	0.0168327
KC 5	RUNDC3A-AS1	2.53991	1.13676	0.0111502	0.0168619
KC 5	TBC1D32	2.53938	0.552559	0.0111667	0.0168834
KC 5	SLC35F6	2.5368	0.244327	0.0112489	0.0170043
KC 5	PEX7	2.53442	0.376782	0.0113257	0.0171152
KC 5	CHTF8	2.53396	0.237521	0.0113401	0.0171344
KC 5	RP11-12M5.3	2.53011	0.906348	0.0114655	0.0173186
KC 5	PPP6R3	2.52939	0.236398	0.0114888	0.0173521
KC 5	SEMA4B	2.52764	0.265527	0.011546	0.0174349
KC 5	XIAP	2.52506	0.226521	0.0116307	0.0175541
KC 5	NAT10	2.52458	0.374702	0.0116469	0.0175768
KC 5	MPP2	2.52431	1.06893	0.0116558	0.0175858
KC 5	OVCH2	2.52295	3.52753	0.0117015	0.0176538
KC 5	INTS2	2.52046	0.391943	0.0117838	0.0177735
KC 5	NAA60	2.51946	0.269516	0.0118168	0.0178206
KC 5	IPO8	2.51864	0.344744	0.0118446	0.0178598
KC 5	AC007292.6	2.51714	2.86811	0.0118959	0.0179335
KC 5	DDX58	2.51696	0.339683	0.0119009	0.0179401
KC 5	ZNF274	2.51537	0.391661	0.0119546	0.0180185
KC 5	TNNC1	2.51087	0.749907	0.0121078	0.0182365
KC 5	RP11-403A21.1	2.51037	2.97309	0.0121255	0.0182613
KC 5	POLR3A	2.51009	0.430105	0.0121346	0.0182733
KC 5	STX5	2.50985	0.22972	0.0121427	0.0182845
KC 5	ZNF212	2.50936	0.53638	0.0121595	0.0183088
KC 5	RP11-66N24.3	2.50827	0.901937	0.0121971	0.0183628
KC 5	RP11-785D18.3	2.50611	3.6837	0.0122726	0.0184698
KC 5	IL1RAP	2.5041	0.31522	0.0123415	0.0185698
KC 5	KIAA1257	2.50398	1.42239	0.0123459	0.0185755
KC 5	SLC25A41	2.50341	2.24063	0.0123661	0.018603
KC 5	DECR2	2.50013	0.364327	0.01248	0.0187593
KC 5	CMTR2	2.49531	0.287906	0.0126505	0.0190072
KC 5	RP4-781K5.4	2.49503	3.30406	0.0126613	0.0190215
KC 5	EXOC2	2.49161	0.38483	0.0127825	0.0191948
KC 5	ASAP2	2.48961	0.260213	0.0128543	0.0192969
KC 5	TATDN2	2.48857	0.33689	0.0128922	0.0193476
KC 5	CUL4A	2.48828	0.206912	0.0129026	0.0193606
KC 5	ZNF717	2.48712	0.573543	0.0129449	0.0194193
KC 5	RP11-131N11.4	2.48693	2.53679	0.0129526	0.0194289
KC 5	SLC25A15	2.48658	1.33362	0.0129647	0.0194454
KC 5	LINC01336	2.48628	2.00256	0.012976	0.0194602
KC 5	ANKRD18A	2.48615	0.964571	0.0129805	0.0194652
KC 5	SEC31A	2.48609	0.164511	0.012982	0.0194652
KC 5	MRPS30	2.48487	0.240589	0.0130265	0.0195281
KC 5	MAVS	2.48482	0.26288	0.0130282	0.0195295
KC 5	CCDC183	2.48368	1.05795	0.0130704	0.0195889
KC 5	JAK2	2.48193	0.349978	0.0131341	0.0196756
KC 5	UBAP1L	2.4816	1.17494	0.013147	0.0196919
KC 5	RTKN	2.47918	0.337096	0.0132356	0.0198227
KC 5	SLC5A8	2.47257	3.97855	0.0134832	0.0201733
KC 5	SEC23IP	2.47154	0.30442	0.013521	0.0202259
KC 5	LTB4R2	2.47134	0.321574	0.0135287	0.0202353
KC 5	CH507-9B2.3	2.46906	1.7333	0.0136155	0.020357
KC 5	HYI-AS1	2.46891	1.99956	0.0136215	0.0203641
KC 5	RP11-727F15.12	2.46839	0.625801	0.0136405	0.0203914
KC 5	PHF8	2.46773	0.421655	0.0136657	0.020427
KC 5	RP11-97C16.1	2.46694	0.988557	0.0136963	0.0204717
KC 5	RP11-338I21.1	2.46684	1.14815	0.0136999	0.020476
KC 5	RP11-408A13.3	2.46426	2.88092	0.013799	0.020615
KC 5	HSD17B2	2.46356	1.0029	0.0138257	0.0206507
KC 5	PMPCA	2.4631	0.26061	0.0138427	0.020672
KC 5	CWC27	2.46281	0.272615	0.0138541	0.020687
KC 5	ZNF628	2.46191	0.603506	0.0138893	0.0207375
KC 5	ZNF554	2.45723	0.894833	0.0140708	0.0210011
KC 5	NBPF26	2.45665	1.2174	0.0140936	0.0210342
KC 5	CLDN16	2.45597	1.01609	0.0141203	0.0210729
KC 5	FAM21C	2.45484	0.352595	0.0141641	0.0211341
KC 5	DDX3X	2.45459	0.124452	0.0141739	0.0211477
KC 5	MTMR2	2.45288	0.336681	0.0142413	0.0212441
KC 5	CTB-191K22.5	2.45279	4.16386	0.0142459	0.0212498
KC 5	ZNF155	2.45086	0.876164	0.0143216	0.0213574
KC 5	SGK3	2.45009	0.39598	0.0143519	0.0213972
KC 5	MAPK15	2.44911	1.29458	0.0143912	0.0214528
KC 5	GSK3A	2.44694	0.20242	0.0144776	0.0215729
KC 5	RP11-70C1.1	2.44554	0.732274	0.0145341	0.0216539
KC 5	ZDHHC11B	2.44542	0.65822	0.0145391	0.0216602
KC 5	EGF	2.4448	2.14901	0.0145642	0.0216933
KC 5	NPC1L1	2.44424	1.50757	0.0145868	0.0217237
KC 5	AC074117.10	2.44381	0.393064	0.0146037	0.0217479
KC 5	AC016735.2	2.44185	2.68812	0.0146838	0.021865
KC 5	NARFL	2.43995	0.370196	0.0147601	0.0219764
KC 5	FBXO36	2.43768	0.581671	0.0148531	0.022106
KC 5	TRMU	2.43726	0.351681	0.0148702	0.0221293
KC 5	BDNF	2.4371	1.20671	0.0148772	0.0221387
KC 5	MID1IP1	2.43456	0.202519	0.0149812	0.0222857
KC 5	OGFR	2.43332	0.247528	0.0150328	0.0223602
KC 5	CIAPIN1	2.43259	0.246648	0.0150626	0.0224023
KC 5	FDXR	2.43221	0.292798	0.0150784	0.0224247
KC 5	MMAA	2.4282	0.567925	0.0152462	0.0226608
KC 5	SH2D3A	2.42688	0.350023	0.0153015	0.0227384
KC 5	GOLGA5	2.42465	0.288317	0.0153951	0.0228674
KC 5	MICU2	2.42314	0.213895	0.0154593	0.0229548
KC 5	RP11-820I16.4	2.42313	0.985578	0.01546	0.0229548
KC 5	RP11-646I6.5	2.42207	1.5482	0.0155055	0.0230154
KC 5	KCNA7	2.42121	1.44568	0.0155419	0.0230671
KC 5	CTD-2047H16.5	2.41991	3.66559	0.0155983	0.0231474
KC 5	MASTL	2.4195	0.414094	0.0156149	0.0231697
KC 5	COBLL1	2.41746	0.232228	0.0157023	0.023296
KC 5	IL37	2.41695	1.00719	0.0157243	0.0233262
KC 5	PIGU	2.41657	0.404948	0.0157408	0.0233485
KC 5	ATF7IP	2.41543	0.21688	0.0157895	0.0234161
KC 5	CLVS1	2.41499	2.56504	0.0158099	0.0234439
KC 5	ZNF526	2.4109	0.574981	0.015987	0.023696
KC 5	PRCC	2.40692	0.218042	0.0161615	0.0239476
KC 5	SPINK6	2.40473	2.8719	0.0162597	0.0240859
KC 5	PROSER3	2.40169	0.62692	0.0163943	0.0242746
KC 5	RP11-212I21.2	2.40166	2.22451	0.0163962	0.0242762
KC 5	RPE	2.39882	0.273796	0.0165226	0.0244513
KC 5	RP11-276H7.2	2.39804	1.99207	0.0165587	0.0245009
KC 5	RP11-99A1.2	2.39803	2.43406	0.0165594	0.0245009
KC 5	ELAC2	2.3979	0.301426	0.0165645	0.0245072
KC 5	BSCL2	2.39735	1.18279	0.0165897	0.0245397
KC 5	ZNF518B	2.39723	0.424098	0.0165948	0.0245459
KC 5	RP11-817O13.8	2.39533	0.96355	0.0166808	0.0246646
KC 5	LINC01433	2.39482	2.02787	0.0167045	0.024696
KC 5	C1orf105	2.39371	5.04358	0.0167552	0.0247674
KC 5	RP11-80H5.2	2.39183	3.16021	0.0168408	0.0248891
KC 5	ESF1	2.39177	0.161372	0.0168427	0.0248906
KC 5	CHST6	2.38936	2.02424	0.0169542	0.025048
KC 5	TSPO2	2.38927	4.09454	0.0169585	0.025053
KC 5	C1orf61	2.38887	1.16676	0.0169766	0.0250786
KC 5	SRSF8	2.38733	0.184441	0.0170467	0.0251746
KC 5	KIF16B	2.38723	0.323705	0.0170519	0.0251811
KC 5	ING4	2.38582	0.262314	0.017117	0.0252735
KC 5	MAN1A2	2.38543	0.200587	0.0171351	0.0252982
KC 5	SHC1	2.38486	0.207188	0.0171613	0.025334
KC 5	CARNS1	2.38033	1.14779	0.0173739	0.0256365
KC 5	TMEM110-MUSTN1	2.38017	2.06619	0.0173821	0.0256473
KC 5	BDNF-AS	2.37598	0.803813	0.0175796	0.0259259
KC 5	BIN3	2.37495	0.317903	0.0176284	0.025989
KC 5	RP11-12G12.7	2.37202	0.625379	0.0177688	0.0261883
KC 5	TFAP2A-AS1	2.37144	0.722681	0.0177963	0.0262236
KC 5	POMGNT2	2.37069	0.501439	0.0178326	0.0262707
KC 5	STARD7	2.37024	0.17987	0.0178537	0.0262999
KC 5	ZADH2	2.36912	0.28098	0.017908	0.02637
KC 5	DYRK1A	2.36885	0.23041	0.0179208	0.0263876
KC 5	ACOT13	2.36813	0.196964	0.0179557	0.0264352
KC 5	CTD-2517O10.6	2.36616	1.34346	0.0180522	0.0265706
KC 5	UGT1A1	2.36604	1.45518	0.0180582	0.0265782
KC 5	DUS2	2.36315	0.526054	0.0181989	0.0267722
KC 5	SRRD	2.36016	0.285194	0.0183455	0.0269799
KC 5	RHOQ	2.35722	0.198356	0.018491	0.0271805
KC 5	DNAH8	2.35626	4.26619	0.0185401	0.0272473
KC 5	RP11-546J1.1	2.35526	1.85219	0.0185893	0.0273142
KC 5	UBXN4	2.35455	0.124408	0.0186238	0.0273636
KC 5	RP11-297A16.4	2.35435	0.616039	0.0186343	0.0273778
KC 5	MIR194-2HG	2.35382	1.12811	0.0186609	0.0274154
KC 5	TMEM132B	2.35303	0.656027	0.0187007	0.0274686
KC 5	ZNF841	2.35153	0.700051	0.0187763	0.0275756
KC 5	EGR4	2.35006	1.06964	0.0188503	0.0276815
KC 5	PSMB4	2.34823	0.124893	0.018942	0.0278093
KC 5	DLAT	2.34813	0.312141	0.0189476	0.0278148
KC 5	AVL9	2.34773	0.345977	0.0189676	0.0278387
KC 5	BEAN1	2.34574	1.54738	0.0190698	0.0279764
KC 5	PITRM1	2.34489	0.318879	0.0191129	0.0280369
KC 5	INPP5F	2.34468	0.327476	0.0191233	0.0280509
KC 5	AF064858.6	2.34445	1.30141	0.019136	0.0280667
KC 5	MIER3	2.34148	0.353866	0.0192874	0.0282764
KC 5	GPC5-AS2	2.34115	4.40576	0.0193059	0.028302
KC 5	GTF2E1	2.33963	0.552064	0.0193834	0.0284087
KC 5	RP11-285E9.6	2.33588	1.91317	0.0195791	0.0286872
KC 5	TAOK3	2.33473	0.182952	0.019638	0.0287636
KC 5	PEX13	2.33464	0.31106	0.0196433	0.0287699
KC 5	BMP2K	2.33327	0.226133	0.019715	0.0288736
KC 5	RABIF	2.33226	0.257576	0.019768	0.0289465
KC 5	USP22	2.33225	0.180501	0.0197687	0.0289465
KC 5	AC004471.10	2.32906	2.03488	0.0199378	0.0291799
KC 5	AL354822.1	2.32242	0.934805	0.0202926	0.0296832
KC 5	RP11-27K13.3	2.32117	2.18091	0.0203607	0.0297799
KC 5	API5	2.32028	0.213051	0.020408	0.0298447
KC 5	RP11-407H12.8	2.3193	2.37473	0.0204619	0.0299192
KC 5	ZBTB6	2.31641	0.462847	0.0206183	0.030139
KC 5	KMT5C	2.31594	0.408011	0.0206442	0.0301755
KC 5	AC006372.4	2.31532	2.45397	0.0206792	0.0302192
KC 5	LINGO4	2.31378	2.5506	0.0207633	0.0303348
KC 5	CAST	2.31041	0.112507	0.0209482	0.030599
KC 5	SIRT6	2.31039	0.319025	0.0209497	0.0305996
KC 5	EEF2K	2.30987	0.218195	0.0209788	0.0306392
KC 5	ANGPTL4	2.30926	0.236194	0.0210126	0.0306853
KC 5	APPL1	2.30894	0.152523	0.0210303	0.0307083
KC 5	PHLPP1	2.30892	0.332246	0.0210315	0.0307087
KC 5	RP11-796E10.1	2.30821	1.80119	0.0210717	0.0307613
KC 5	RP11-107M16.2	2.30698	3.00536	0.0211406	0.0308529
KC 5	SIK1	2.30503	0.511722	0.0212487	0.0310061
KC 5	ZSCAN5A	2.30398	0.60702	0.0213079	0.0310896
KC 5	CTD-2095E4.5	2.30256	0.55462	0.0213879	0.0312031
KC 5	OR5P2	2.29895	4.04848	0.0215931	0.0314872
KC 5	MEN1	2.29895	0.356379	0.0215919	0.031487
KC 5	ZNF629	2.29804	0.516744	0.0216441	0.0315524
KC 5	RP11-304F15.3	2.29579	2.08483	0.0217735	0.0317349
KC 5	ZNF417	2.2949	0.956303	0.0218238	0.0318052
KC 5	B3GNT5	2.28937	0.242248	0.0221428	0.0322544
KC 5	AC002511.2	2.28827	3.44	0.0222083	0.0323481
KC 5	CCR3	2.2877	2.17879	0.0222414	0.03239
KC 5	CTD-2306A12.1	2.28607	1.69375	0.0223366	0.0325208
KC 5	SEMG2	2.2857	4.59784	0.0223587	0.0325515
KC 5	MPI	2.28448	0.425894	0.0224291	0.0326492
KC 5	CDAN1	2.28256	0.691354	0.0225423	0.0328092
KC 5	RP11-259K5.2	2.28233	1.513	0.0225566	0.0328237
KC 5	FAM177A1	2.28002	0.142001	0.0226926	0.0330119
KC 5	PYCARD-AS1	2.27954	0.392648	0.0227214	0.033049
KC 5	RP11-111F5.4	2.27951	0.975451	0.0227234	0.0330502
KC 5	CLCN2	2.27657	0.856529	0.022899	0.0332911
KC 5	RP4-616B8.5	2.27545	2.40443	0.0229666	0.0333813
KC 5	STK35	2.27438	0.279966	0.0230296	0.0334665
KC 5	SHFM1	2.27182	0.108483	0.0231841	0.0336828
KC 5	HS6ST1	2.27013	0.26262	0.0232868	0.0338239
KC 5	DUSP18	2.26875	0.371139	0.0233705	0.0339388
KC 5	SLC30A9	2.2686	0.257989	0.0233795	0.0339503
KC 5	MRPL41	2.26822	0.135258	0.0234026	0.0339805
KC 5	HSF4	2.26563	0.450657	0.0235614	0.0342028
KC 5	MIR34AHG	2.26551	1.3706	0.0235697	0.0342132
KC 5	RP11-734K21.5	2.26469	4.09438	0.0236204	0.0342834
KC 5	MKRN2OS	2.2627	1.60979	0.0237426	0.0344408
KC 5	SLC23A3	2.26184	0.759961	0.0237951	0.0345121
KC 5	NPIPB6	2.25726	1.00458	0.0240806	0.0349042
KC 5	PSMC6	2.25511	0.137671	0.0242143	0.0350929
KC 5	POLG	2.25508	0.284383	0.0242167	0.0350945
KC 5	UPK1A-AS1	2.25151	4.53309	0.0244435	0.0354028
KC 5	RHBDD3	2.25088	0.431846	0.024482	0.0354517
KC 5	RRNAD1	2.25023	0.325282	0.0245228	0.0355074
KC 5	KARS	2.24911	0.182187	0.0245945	0.0356025
KC 5	EPHX2	2.248	0.279958	0.0246652	0.0356962
KC 5	PPIAL4G	2.24794	1.97121	0.0246699	0.0356997
KC 5	DAP3	2.24793	0.172478	0.0246699	0.0356997
KC 5	RP11-455J20.3	2.24776	2.30087	0.0246815	0.0357146
KC 5	VPS33A	2.24759	0.402126	0.0246914	0.0357273
KC 5	KIAA1919	2.24533	0.478089	0.0248367	0.0359255
KC 5	ZNF398	2.24389	0.441429	0.024929	0.0360502
KC 5	C15orf59-AS1	2.24341	2.56372	0.0249613	0.0360917
KC 5	RP11-73K9.3	2.24171	1.26991	0.0250703	0.0362388
KC 5	MED22	2.24121	0.44335	0.0251028	0.0362823
KC 5	RP6-74O6.6	2.24116	2.65552	0.0251069	0.0362848
KC 5	PREB	2.23779	0.257595	0.0253248	0.0365802
KC 5	SERPINB6	2.23688	0.164172	0.0253839	0.0366621
KC 5	MATN1	2.23653	1.46256	0.0254077	0.0366894
KC 5	HRASLS	2.23625	0.573918	0.0254258	0.0367138
KC 5	RAPSN	2.23582	1.90357	0.0254548	0.0367521
KC 5	APOB	2.23359	2.90307	0.0256012	0.0369493
KC 5	RP11-379F4.9	2.23296	1.60289	0.0256429	0.0370059
KC 5	FAM86C1	2.23225	0.672254	0.0256897	0.0370663
KC 5	ANKRD13C	2.23021	0.309988	0.0258241	0.0372548
KC 5	PALMD	2.22994	0.170276	0.0258419	0.0372787
KC 5	EBLN2	2.22829	0.636024	0.0259522	0.0374306
KC 5	LINC01018	2.22524	3.94209	0.0261579	0.0377145
KC 5	FMO2	2.22501	0.779098	0.0261724	0.0377338
KC 5	GLTPD2	2.22475	3.069	0.0261908	0.0377547
KC 5	CXCL17	2.22327	2.35479	0.0262901	0.0378889
KC 5	TCERG1L	2.22185	1.22033	0.0263856	0.0380187
KC 5	HIPK3	2.22128	0.161742	0.0264232	0.0380678
KC 5	RAP1GAP	2.21845	1.1764	0.0266165	0.0383205
KC 5	CCDC171	2.21796	0.567627	0.0266498	0.0383623
KC 5	TPD52	2.21794	0.181171	0.0266506	0.0383623
KC 5	RP11-17M16.2	2.2173	0.891027	0.0266952	0.0384228
KC 5	STRA6	2.21609	3.05633	0.0267787	0.0385337
KC 5	ZNF606	2.21508	0.722344	0.0268474	0.0386251
KC 5	C22orf39	2.21045	0.201788	0.0271663	0.0390597
KC 5	KRTAP5-2	2.20918	3.76433	0.0272558	0.0391732
KC 5	JOSD2	2.20903	0.161954	0.0272648	0.0391843
KC 5	PRR36	2.20632	0.752677	0.0274547	0.0394478
KC 5	STAT5B	2.20109	0.277628	0.0278236	0.0399472
KC 5	FBXO18	2.19953	0.244032	0.0279337	0.0400875
KC 5	ELMOD3	2.19895	0.360052	0.0279749	0.0401357
KC 5	MTERF4	2.19561	0.252816	0.028214	0.0404497
KC 5	RP11-343L5.2	2.1946	1.7087	0.028287	0.0405523
KC 5	RP11-473M20.5	2.19422	3.09774	0.0283149	0.0405885
KC 5	POMC	2.19203	0.454348	0.0284719	0.0408018
KC 5	SELT	2.18883	0.138649	0.0287033	0.0411158
KC 5	UQCRFS1	2.1854	0.13088	0.0289543	0.0414574
KC 5	LINC01395	2.18522	4.03263	0.0289686	0.041474
KC 5	CTD-2090I13.1	2.18227	1.25546	0.0291859	0.0417612
KC 5	MYO10	2.18082	0.220687	0.029292	0.041907
KC 5	AC084809.3	2.17966	1.53764	0.0293791	0.0420176
KC 5	JRK	2.17697	0.541557	0.0295787	0.0422868
KC 5	CXADR	2.17688	0.130529	0.0295843	0.0422929
KC 5	ZBTB33	2.17552	0.315355	0.0296868	0.0424333
KC 5	ZNF404	2.17507	1.56482	0.0297218	0.0424773
KC 5	PPT2-EGFL8	2.17507	0.877307	0.0297218	0.0424773
KC 5	NBPF15	2.17425	0.631641	0.0297827	0.0425604
KC 5	DYRK1B	2.17335	0.401799	0.0298499	0.0426462
KC 5	PIGW	2.17286	0.38236	0.029887	0.042687
KC 5	XIST	2.17166	0.140333	0.0299773	0.0428057
KC 5	CTD-3184A7.4	2.17054	0.428643	0.0300625	0.0429111
KC 5	RP11-16E12.2	2.16722	3.25016	0.0303159	0.0432522
KC 5	GBP6	2.16655	1.18551	0.0303663	0.043322
KC 5	RP11-401P9.5	2.16512	1.2589	0.0304756	0.0434676
KC 5	ATP7B	2.16336	1.22524	0.0306117	0.0436555
KC 5	TPSG1	2.16097	2.50127	0.0307961	0.0439059
KC 5	RP11-84C10.4	2.15964	1.62351	0.0308989	0.0440451
KC 5	ACE2	2.15853	1.88415	0.0309848	0.0441582
KC 5	SLC39A11	2.15829	0.406211	0.0310028	0.0441818
KC 5	COG7	2.15826	0.405352	0.0310056	0.0441837
KC 5	PGD	2.15537	0.215697	0.03123	0.0444802
KC 5	APEH	2.15492	0.221509	0.0312659	0.0445249
KC 5	CFAP157	2.15287	1.87702	0.031428	0.0447346
KC 5	RP11-448A19.1	2.15202	0.587098	0.031494	0.0448243
KC 5	PCDHGA10	2.14966	0.483002	0.0316803	0.045068
KC 5	RP11-115C21.2	2.1493	0.484183	0.0317092	0.0451027
KC 5	CDKN2A-AS1	2.14876	4.65801	0.0317535	0.0451593
KC 5	RP11-519G16.3	2.14737	2.08942	0.0318638	0.0452989
KC 5	SPINK9	2.14473	4.03443	0.032075	0.0455884
KC 5	APOPT1	2.14358	0.17373	0.032165	0.0457033
KC 5	TMED9	2.14098	0.118934	0.0323739	0.0459806
KC 5	DAB2IP	2.14049	0.341414	0.0324148	0.0460299
KC 5	FAM183A	2.13408	0.692531	0.0329363	0.0467199
KC 5	KATNBL1	2.13314	0.168135	0.0330129	0.0468238
KC 5	LRRC47	2.13111	0.223491	0.0331794	0.0470511
KC 5	RP11-641D5.2	2.12785	5.81492	0.033451	0.047416
KC 5	TTC39C	2.12742	0.162468	0.0334853	0.047458
KC 5	ZMYND10	2.12703	1.1385	0.0335186	0.0474962
KC 5	KCNS1	2.12598	2.13095	0.0336067	0.0476097
KC 5	RP3-512B11.3	2.12442	0.256076	0.0337357	0.0477813
KC 5	WDR37	2.12096	0.402729	0.0340261	0.0481676
KC 5	MARCH6	2.12017	0.149285	0.0340925	0.0482593
KC 5	VSTM5	2.11931	1.82902	0.0341663	0.0483568
KC 5	RP11-79H23.3	2.11914	0.930396	0.0341801	0.0483741
KC 5	MBD6	2.11809	0.244702	0.0342684	0.0484876
KC 5	GRPEL1	2.11791	0.160733	0.0342837	0.0485047
KC 5	RP11-706C16.7	2.1167	4.74612	0.0343878	0.0486474
KC 5	EXOSC6	2.1157	0.196651	0.034471	0.0487513
KC 5	GATC	2.11358	0.320891	0.0346531	0.0490042
KC 5	RP11-77H9.8	2.11234	1.79631	0.0347598	0.0491458
KC 5	EIF3J-AS1	2.11142	0.26451	0.0348378	0.0492515
KC 5	BRD7	2.1101	0.145503	0.0349513	0.0494049
KC 5	RP11-59C5.3	2.10824	0.902466	0.0351127	0.0496214
KC 5	SNX15	2.10727	1.54775	0.0351974	0.0497341
KC 5	KCNJ14	2.10411	0.481526	0.0354717	0.0501099
KC 5	RP11-262H14.4	2.10372	0.707771	0.0355052	0.0501477
KC 5	TIGD6	2.10039	0.613447	0.0357973	0.0505389
KC 5	ARHGAP11B	2.09979	0.531049	0.0358502	0.0506088
KC 5	TIAF1	2.09684	1.48815	0.0361114	0.0509654
KC 5	AC010969.1	2.09672	2.45134	0.0361229	0.0509794
KC 5	SNX14	2.09496	0.218003	0.0362773	0.0511876
KC 5	AC006372.5	2.0947	4.49852	0.0363024	0.0512182
KC 5	AGO1	2.09156	0.232599	0.0365808	0.0515964
KC 5	PPM1B	2.08929	0.194534	0.0367854	0.0518728
KC 5	CYP2D6	2.08511	1.35062	0.0371638	0.0523793
KC 5	GRM2	2.08014	2.02019	0.0376186	0.0530053
KC 5	IQSEC2	2.07868	0.437215	0.0377509	0.053186
KC 5	MTMR14	2.07741	0.249219	0.0378686	0.0533376
KC 5	PLA2G6	2.07728	0.464105	0.0378807	0.0533521
KC 5	FAM72C	2.0767	1.42562	0.0379348	0.0534208
KC 5	ZNF134	2.07636	0.396613	0.0379648	0.0534581
KC 5	EZH1	2.07623	0.276356	0.0379773	0.0534731
KC 5	RP3-335E1.1	2.07549	5.72735	0.0380477	0.0535648
KC 5	UQCC1	2.07383	0.3356	0.0382	0.0537665
KC 5	MDFIC	2.07374	0.208895	0.0382081	0.0537753
KC 5	GOLGB1	2.07262	0.13184	0.0383126	0.0539091
KC 5	BHLHE40-AS1	2.07104	1.36499	0.0384609	0.0541083
KC 5	GCC1	2.06989	0.333431	0.0385679	0.0542544
KC 5	C7orf57	2.06897	2.46666	0.0386555	0.0543719
KC 5	TMEM198	2.06862	0.874688	0.0386876	0.0544145
KC 5	SEPSECS	2.06808	0.485898	0.038738	0.0544828
KC 5	CEPT1	2.06743	0.273722	0.0387993	0.0545614
KC 5	CNOT10	2.06724	0.31552	0.0388171	0.0545838
KC 5	SLC9A5	2.06714	1.17719	0.0388272	0.0545955
KC 5	RP11-295I5.3	2.06414	1.62065	0.0391114	0.0549667
KC 5	TMEM61	2.06365	0.693345	0.0391573	0.0550284
KC 5	UBXN2A	2.06349	0.210509	0.0391713	0.0550407
KC 5	AF064858.8	2.0623	1.18729	0.0392855	0.055185
KC 5	LMO7DN	2.06217	2.35011	0.0392984	0.055196
KC 5	PRRT3	2.06146	0.436147	0.0393655	0.0552824
KC 5	RP4-647C14.3	2.05542	1.35184	0.0399461	0.0560479
KC 5	ANKRD30A	2.05539	7.60237	0.0399493	0.0560493
KC 5	KLK14	2.05441	7.02142	0.0400442	0.0561698
KC 5	RP11-438F14.3	2.05384	2.90974	0.0400986	0.0562434
KC 5	PDK1	2.0525	0.247928	0.0402278	0.0564168
KC 5	AC007381.3	2.05154	2.22974	0.0403226	0.056547
KC 5	UBP1	2.05067	0.214406	0.0404061	0.0566483
KC 5	LINC00898	2.04859	3.41212	0.0406106	0.0569216
KC 5	RP5-908M14.9	2.04824	0.77535	0.0406443	0.0569609
KC 5	CCDC6	2.04782	0.150722	0.0406848	0.0570069
KC 5	RP11-996F15.6	2.04154	1.64183	0.0413062	0.057829
KC 5	TIRAP	2.0406	0.663954	0.0413985	0.0579528
KC 5	GYS1	2.04044	0.343649	0.0414139	0.0579697
KC 5	TDRD6	2.04002	1.10032	0.0414569	0.0580238
KC 5	COPB2	2.03906	0.150103	0.0415512	0.0581503
KC 5	STIL	2.03834	0.517915	0.0416241	0.0582497
KC 5	MFSD2B	2.03654	1.33851	0.041805	0.0584918
KC 5	KRTAP5-10	2.03477	3.36773	0.0419832	0.0587357
KC 5	LINC01206	2.03271	4.19711	0.0421915	0.0590216
KC 5	TSSC1	2.03126	0.292428	0.0423365	0.059219
KC 5	MON2	2.03111	0.201783	0.0423522	0.0592354
KC 5	RP4-614O4.11	2.03031	2.20711	0.0424349	0.05934
KC 5	ARHGAP5	2.02919	0.14407	0.0425469	0.0594855
KC 5	DNAH17	2.02672	1.63069	0.0428008	0.0598266
KC 5	GPR137	2.02623	0.228118	0.04285	0.0598897
KC 5	RP3-508I15.14	2.02539	0.833818	0.0429369	0.0600056
KC 5	ZMYM2	2.02503	0.158973	0.0429727	0.0600444
KC 5	RP4-657D16.3	2.02494	1.25098	0.0429835	0.0600568
KC 5	NADK	2.0248	0.230144	0.0429965	0.0600705
KC 5	SNTN	2.02443	4.98828	0.0430369	0.060123
KC 5	STYX	2.02253	0.253788	0.0432304	0.060382
KC 5	TMEM105	2.02152	1.08211	0.043336	0.0605182
KC 5	KCNRG	2.02125	0.847066	0.0433633	0.0605507
KC 5	RP11-206L10.9	2.02075	0.494185	0.0434154	0.0606178
KC 5	MRPL4	2.01989	0.137083	0.0435042	0.0607333
KC 5	XKR8	2.01916	0.446353	0.0435796	0.0608329
KC 5	OSBP2	2.01878	0.668324	0.0436204	0.0608842
KC 5	LCE1B	2.01827	0.525068	0.0436723	0.0609481
KC 5	TCEANC2	2.01586	0.504252	0.0439238	0.0612792
KC 5	FUBP3	2.01408	0.198497	0.0441107	0.061537
KC 5	BRICD5	2.01348	0.877403	0.0441746	0.0616204
KC 5	OVCH1-AS1	2.01307	2.49926	0.0442187	0.0616763
KC 5	AC005262.2	2.01234	1.56441	0.0442953	0.0617687
KC 5	FAM81A	2.00915	1.24635	0.0446318	0.0622206
KC 5	RP11-486L19.2	2.00594	0.980778	0.0449738	0.0626683
KC 5	METRN	2.00571	0.243152	0.0449974	0.0626983
KC 5	LRRC57	2.00385	0.275249	0.0451969	0.0629674
KC 5	ANKZF1	2.00269	0.279618	0.0453215	0.0631264
KC 5	RNF103	2.00096	0.175213	0.0455074	0.0633794
KC 5	DKFZP434I0714	1.99997	0.657854	0.0456145	0.0635257
KC 5	NUP133	1.99643	0.278724	0.0459984	0.0640326
KC 5	ADNP2	1.99375	0.197378	0.0462906	0.0644104
KC 5	PGAM1	1.9917	0.100506	0.0465151	0.0647018
KC 5	GOLGA8A	1.99096	0.199055	0.0465963	0.0648087
KC 5	GABRB3	1.98748	0.999809	0.0469817	0.0653175
KC 5	RP11-10C24.1	1.98741	1.2494	0.0469889	0.0653245
KC 5	MAFTRR	1.98719	0.764747	0.047014	0.0653563
KC 5	SERPINB10	1.98697	0.988807	0.0470384	0.0653842
KC 5	SFT2D1	1.98188	0.152269	0.0476049	0.0661042
KC 5	TMEM11	1.9815	0.156631	0.0476476	0.0661574
KC 5	SLC9A2	1.97895	1.97352	0.0479348	0.0665284
KC 5	IMPA2	1.97761	0.125367	0.0480848	0.0667256
KC 5	AHDC1	1.97743	0.184017	0.0481051	0.0667463
KC 5	YTHDF1	1.97685	0.179663	0.0481711	0.0668316
KC 5	P2RX6	1.97659	1.79333	0.0482016	0.0668678
KC 5	LINC01485	1.9758	3.74821	0.0482921	0.066984
KC 5	TMEM51-AS1	1.97567	1.15797	0.0483056	0.0669996
KC 5	C8orf34	1.97357	1.30417	0.0485439	0.067296
KC 5	FOSL1	1.97329	0.275777	0.0485757	0.0673369
KC 5	CPB2-AS1	1.97138	2.0173	0.0487952	0.0676161
KC 5	RP11-18H7.1	1.9698	0.574544	0.0489747	0.0678586
KC 5	RP5-1159O4.2	1.96625	1.2913	0.0493833	0.0683869
KC 5	TSGA10	1.96565	0.390916	0.0494529	0.068477
KC 5	EMC4	1.96558	0.124671	0.0494605	0.0684812
KC 5	ARID2	1.96382	0.188254	0.0496641	0.0687345
KC 5	CCNE2	1.9635	0.353102	0.0497021	0.0687807
KC 5	CORO1C	1.96283	0.159005	0.049779	0.068884
KC 5	RP11-363E6.4	1.96234	3.32268	0.0498384	0.0689599
KC 5	CPNE4	1.96096	2.03744	0.0499986	0.0691718
KC 5	RP11-390P24.1	1.95608	0.836778	0.0505702	0.0699014
KC 5	SNAPC5	1.95599	0.247472	0.050581	0.0699132
KC 5	ZNF653	1.95514	0.571003	0.0506806	0.0700411
KC 5	RP1-267L14.6	1.95472	1.23111	0.0507313	0.0700983
KC 5	STX1B	1.954	0.931171	0.0508165	0.0702095
KC 5	RP3-510D11.2	1.95327	1.11161	0.0509032	0.0703229
KC 5	RP11-73K9.2	1.95283	0.733229	0.0509538	0.0703862
KC 5	PMM1	1.94972	0.184478	0.0513237	0.0708645
KC 5	ZNF777	1.9489	0.358678	0.0514223	0.0709843
KC 5	ADAM20P1	1.94718	2.09848	0.0516288	0.0712476
KC 5	OAS3	1.94284	0.289503	0.0521513	0.0719211
KC 5	CCDC17	1.93992	0.683404	0.0525047	0.0723753
KC 5	NUMB	1.93535	0.159174	0.0530626	0.0730872
KC 5	SPG21	1.93466	0.156911	0.0531473	0.0731937
KC 5	RP4-655J12.4	1.93452	2.60181	0.0531666	0.0732156
KC 5	PYROXD1	1.93449	0.2424	0.0531686	0.0732156
KC 5	GPN2	1.93428	0.276753	0.0531939	0.0732378
KC 5	IZUMO2	1.93227	3.51069	0.0534431	0.073564
KC 5	B3GALT5	1.93214	2.57072	0.0534594	0.073583
KC 5	CTA-228A9.3	1.93089	1.49053	0.0536132	0.0737846
KC 5	OR10A6	1.93016	8.49815	0.0537044	0.0739034
KC 5	RP11-385F7.1	1.92953	0.770589	0.0537819	0.0740031
KC 5	DUSP7	1.92917	0.155372	0.0538255	0.0740529
KC 5	RAD54B	1.92712	0.783464	0.0540817	0.0743918
KC 5	FSIP1	1.9261	1.17664	0.0542096	0.0745609
KC 5	RP11-384K6.8	1.92592	2.90919	0.054232	0.0745848
KC 5	CYP24A1	1.9254	1.47485	0.0542971	0.0746676
KC 5	SENP5	1.92476	0.209232	0.0543753	0.0747579
KC 5	MDFI	1.92421	0.293673	0.0544443	0.0748493
KC 5	RP3-337H4.9	1.92366	1.39612	0.0545141	0.0749316
KC 5	FAM217B	1.92294	0.260392	0.0546043	0.0750486
KC 5	RP11-54O7.3	1.92053	3.06228	0.0549097	0.0754512
KC 5	LINC01003	1.91966	0.251276	0.0550172	0.0755954
KC 5	BMX	1.91677	0.808597	0.0553849	0.0760637
KC 5	SPATA18	1.91676	0.427897	0.0553859	0.0760637
KC 5	MYO18A	1.91551	0.447982	0.0555448	0.0762609
KC 5	DHRS4	1.91548	0.206019	0.0555478	0.0762615
KC 5	NCK1	1.91439	0.145816	0.0556866	0.0764171
KC 5	XXbac-B476C20.9	1.91379	1.56825	0.0557652	0.076518
KC 5	KB-208E9.1	1.91203	2.50033	0.055991	0.0767997
KC 5	RP11-500G10.5	1.91041	1.80944	0.0561991	0.0770641
KC 5	SUPT7L	1.90878	0.264364	0.0564075	0.0773215
KC 5	C10orf55	1.9086	0.918739	0.0564321	0.0773446
KC 5	TMEM33	1.90826	0.180044	0.0564753	0.0773873
KC 5	CTB-49A3.2	1.90788	6.66582	0.0565256	0.0774481
KC 5	KRT27	1.90603	1.50383	0.0567647	0.0777471
KC 5	AC144831.3	1.90481	1.0423	0.0569233	0.0779538
KC 5	AC006262.5	1.90458	1.06804	0.0569527	0.0779833
KC 5	RP11-762H8.5	1.90447	1.75637	0.0569677	0.0780003
KC 5	LINC00929	1.90398	4.98589	0.0570324	0.0780818
KC 5	SLC16A13	1.90393	0.860631	0.0570373	0.0780849
KC 5	CHAC1	1.89835	0.727394	0.0577689	0.0789783
KC 5	AC026471.6	1.89784	2.96552	0.0578366	0.0790673
KC 5	ZFP62	1.89719	0.300329	0.0579214	0.0791688
KC 5	MRPL53	1.89636	0.478677	0.058031	0.0793042
KC 5	SENP1	1.89604	0.330869	0.0580735	0.0793577
KC 5	DRD4	1.89544	1.66096	0.0581543	0.0794544
KC 5	UGT1A6	1.8951	1.11173	0.0581981	0.0795107
KC 5	RP11-498C9.15	1.89215	0.341893	0.0585891	0.0799975
KC 5	RP11-776A13.3	1.89123	3.17299	0.0587136	0.080153
KC 5	ITIH4	1.88969	1.07058	0.0589194	0.0804229
KC 5	MCCC1	1.88878	0.27738	0.0590394	0.080572
KC 5	TEX12	1.88778	1.87395	0.0591753	0.0807465
KC 5	RP1-30M3.5	1.88602	0.608116	0.0594113	0.0810546
KC 5	LINC00959	1.88594	1.54145	0.0594228	0.0810657
KC 5	RP11-15A1.3	1.8852	1.44196	0.0595228	0.0811948
KC 5	RP11-428J1.4	1.88422	1.86538	0.059656	0.0813579
KC 5	RP11-996F15.4	1.88394	1.28971	0.0596925	0.0814041
KC 5	SZRD1	1.88271	0.147075	0.059859	0.0816163
KC 5	ZNF446	1.88252	0.386897	0.0598845	0.0816473
KC 5	TRIM39	1.8783	0.387982	0.0604598	0.0823904
KC 5	AC084219.4	1.87735	1.38875	0.06059	0.0825567
KC 5	OCA2	1.87683	0.720828	0.0606619	0.0826434
KC 5	SRD5A1	1.87599	0.213722	0.0607757	0.0827909
KC 5	MORC4	1.87335	0.209964	0.0611393	0.0832484
KC 5	PTCD2	1.87282	0.453125	0.0612137	0.0833384
KC 5	RP11-30L15.6	1.8712	2.46697	0.0614381	0.0836249
KC 5	LLGL1	1.87003	0.440982	0.0615994	0.0838216
KC 5	KPNA3	1.86953	0.158581	0.0616683	0.0839039
KC 5	PKDREJ	1.8693	1.88109	0.0617024	0.0839427
KC 5	AC024560.2	1.8666	1.18552	0.0620789	0.0843936
KC 5	MATN1-AS1	1.8665	0.613984	0.0620915	0.0844031
KC 5	VPS9D1	1.86523	0.3726	0.0622693	0.084618
KC 5	TSPAN6	1.86497	0.278977	0.0623055	0.0846633
KC 5	RP11-307C12.11	1.86438	0.599075	0.0623892	0.0847732
KC 5	RP11-1000B6.5	1.86316	2.08627	0.0625614	0.0849898
KC 5	MTFR1	1.86292	0.282402	0.0625941	0.0850285
KC 5	RP4-555D20.2	1.86223	3.30172	0.0626931	0.0851514
KC 5	CAMP	1.86002	1.44693	0.0630036	0.0855576
KC 5	PFDN1	1.85921	0.127132	0.0631182	0.0857016
KC 5	AMN1	1.8586	0.392157	0.0632039	0.0858024
KC 5	CTB-31O20.2	1.85711	0.397792	0.0634166	0.0860796
KC 5	RP11-256L6.3	1.85653	3.67688	0.0635007	0.0861897
KC 5	REN	1.85641	4.03529	0.0635176	0.0862088
KC 5	SNAPC3	1.85631	0.246113	0.0635304	0.0862183
KC 5	RP11-287D1.4	1.8547	2.35702	0.0637616	0.0865087
KC 5	PAIP2	1.85444	0.107775	0.0637965	0.0865482
KC 5	FAM71E1	1.85399	0.917799	0.0638616	0.0866325
KC 5	RP11-561O23.8	1.85392	3.68979	0.0638734	0.0866407
KC 5	JPH4	1.85251	1.04355	0.0640737	0.0869007
KC 5	NAA16	1.84981	0.213495	0.0644616	0.0873675
KC 5	ZGLP1	1.8497	0.755694	0.064479	0.0873831
KC 5	FAM199X	1.84788	0.222052	0.064741	0.0877224
KC 5	RP11-167N5.5	1.84739	1.76884	0.0648125	0.0878113
KC 5	UBAC2-AS1	1.84635	0.874437	0.0649633	0.0879997
KC 5	EP300	1.84567	0.145694	0.065062	0.0881255
KC 5	FUK	1.84391	0.42085	0.0653174	0.0884555
KC 5	PON1	1.84206	3.14363	0.0655895	0.0888038
KC 5	LINC00392	1.84164	2.17625	0.0656502	0.088866
KC 5	C16orf52	1.84141	0.197809	0.0656827	0.0889059
KC 5	KCNJ4	1.84046	4.01233	0.0658242	0.0890814
KC 5	PDS5A	1.84022	0.152485	0.0658569	0.0891216
KC 5	SLC8A2	1.83948	1.53793	0.0659669	0.0892625
KC 5	RP11-297N6.4	1.83666	0.718371	0.0663821	0.0897919
KC 5	CLDN25	1.83624	5.60219	0.0664465	0.0898709
KC 5	MAP3K11	1.83619	0.151249	0.0664507	0.0898725
KC 5	EDEM3	1.8332	0.197168	0.0668946	0.0904443
KC 5	FOXJ2	1.83309	0.192727	0.0669114	0.0904629
KC 5	PHF21A	1.83203	0.228639	0.0670689	0.0906718
KC 5	ANKHD1-EIF4EBP3	1.83185	0.624603	0.0670965	0.090705
KC 5	GTF3C4	1.83053	0.194022	0.0672923	0.0909411
KC 5	RP11-713M15.2	1.83037	2.40621	0.0673185	0.0909683
KC 5	OR5P3	1.82904	4.23276	0.0675182	0.0912258
KC 5	C5orf51	1.8277	0.318728	0.0677166	0.0914774
KC 5	MKRN2	1.8259	0.232674	0.0679882	0.0918235
KC 5	ENDOV	1.82575	0.228886	0.0680105	0.0918495
KC 5	AL161668.5	1.82481	4.56954	0.0681542	0.0920187
KC 5	ALDH4A1	1.82406	0.297574	0.0682648	0.0921532
KC 5	THAP9	1.82406	0.573721	0.0682661	0.0921532
KC 5	FOXO1	1.82258	0.168635	0.0684901	0.0924348
KC 5	LINC01356	1.82145	3.7582	0.068663	0.092664
KC 5	GOLGA6L9	1.81995	0.582917	0.0688902	0.092933
KC 5	NAA25	1.81978	0.206065	0.0689149	0.092958
KC 5	TP53RK	1.81972	0.17957	0.0689236	0.0929655
KC 5	ETV2	1.81909	0.326805	0.0690197	0.0930868
KC 5	PRR12	1.81872	0.318457	0.0690768	0.0931553
KC 5	RP11-804H8.6	1.81832	0.447998	0.0691381	0.0932339
KC 5	PEX11B	1.81807	0.257342	0.0691752	0.0932797
KC 5	B4GALT1-AS1	1.81699	0.443747	0.0693409	0.0934905
KC 5	RP11-348P10.2	1.81538	1.56759	0.0695895	0.0938046
KC 5	RP11-770G2.5	1.81439	1.24256	0.0697417	0.0940055
KC 5	PSMD4	1.81173	0.106188	0.07015	0.0945431
KC 5	DUSP14	1.8096	0.14634	0.0704804	0.0949799
KC 5	RP11-70F11.8	1.80816	5.93627	0.0707067	0.0952497
KC 5	SH3TC1	1.80606	0.466467	0.0710332	0.0956647
KC 5	TIMM10B	1.80284	0.220134	0.0715372	0.0963045
KC 5	CNTN1	1.80178	0.199546	0.0717037	0.09652
KC 5	FAM153C	1.80045	2.6141	0.0719153	0.0967831
KC 5	CTA-280A3.2	1.79957	2.1887	0.0720534	0.0969646
KC 5	AC006116.17	1.79855	1.59393	0.0722146	0.0971597
KC 5	KLK4	1.7977	1.53372	0.0723499	0.0973287
KC 5	MSH3	1.79753	0.258351	0.0723759	0.0973593
KC 5	FAM171B	1.79681	0.35275	0.0724892	0.0975073
KC 5	SSPO	1.79511	1.81761	0.0727622	0.0978482
KC 5	RP11-519G16.5	1.79392	1.96333	0.072951	0.0980933
KC 5	ESCO1	1.79329	0.197641	0.0730496	0.0982216
KC 5	TMPRSS2	1.7922	1.66469	0.0732257	0.0984539
KC 5	KLK12	1.78866	3.91984	0.0737952	0.0991751
KC 5	PBX2	1.78844	0.182731	0.0738291	0.0992162
KC 5	OPN5	1.78838	4.47029	0.073841	0.0992278
KC 5	PRPF40B	1.78681	0.37978	0.0740929	0.0995351
KC 5	TMEM229B	1.78559	0.972733	0.0742899	0.0997774
KC 5	LINC01588	1.78551	0.355042	0.0743027	0.0997901
KC 5	TNNI1	1.78465	2.21113	0.0744445	0.0999492
KC 5	XXbac-BPG157A10.21	1.78139	0.743861	0.0749737	0.100628
KC 5	SLC46A3	1.78133	0.405922	0.0749832	0.100636
KC 5	GALNT3	1.78043	0.30847	0.0751311	0.100812
KC 5	CTD-2026G6.3	1.78009	1.45814	0.0751873	0.100883
KC 5	FBLL1	1.77868	1.14798	0.0754181	0.101166
KC 5	PARS2	1.77808	0.722171	0.0755153	0.101292
KC 5	RP11-109J4.1	1.77725	2.32066	0.0756531	0.101472
KC 5	RP1-41C23.4	1.77311	1.43861	0.076337	0.102339
KC 5	TCEB3	1.77148	0.174788	0.0766053	0.102689
KC 5	CTB-25B13.12	1.77088	0.830166	0.0767058	0.10282
KC 5	ENDOG	1.76978	0.185496	0.0768887	0.103054
KC 5	RP11-326C3.11	1.76953	0.634153	0.0769307	0.103103
KC 5	EDAR	1.76898	2.13794	0.0770232	0.103222
KC 5	RP11-734K21.3	1.768	6.20216	0.0771885	0.103425
KC 5	TMEM144	1.76703	0.447332	0.077349	0.103622
KC 5	RP11-429J17.5	1.76617	4.00272	0.0774945	0.103798
KC 5	CSRNP2	1.76529	0.252231	0.0776404	0.103979
KC 5	TRPS1	1.76415	0.160721	0.0778309	0.10423
KC 5	BACH1-IT2	1.76361	0.99762	0.0779247	0.104341
KC 5	NEU2	1.76152	4.73667	0.078278	0.104786
KC 5	CLCN4	1.75848	0.60006	0.0787923	0.105442
KC 5	RP11-234K19.1	1.75695	2.60925	0.0790531	0.105772
KC 5	PEX26	1.75437	0.261292	0.0794924	0.106336
KC 5	RP11-169E6.1	1.75356	1.95058	0.0796324	0.106519
KC 5	RP5-943J3.2	1.75096	1.3135	0.08008	0.107108
KC 5	LL0XNC01-7P3.1	1.74929	1.19555	0.0803669	0.107472
KC 5	ZNF341	1.7488	0.640265	0.0804522	0.107577
KC 5	RIC8A	1.7483	0.167456	0.0805375	0.107686
KC 5	ZNF384	1.74684	0.236315	0.0807907	0.10801
KC 5	PRPF6	1.74573	0.131549	0.080984	0.108254
KC 5	RP11-663N22.1	1.74288	2.526	0.0814816	0.108885
KC 5	CTD-2325P2.4	1.73821	0.902439	0.0823014	0.109912
KC 5	RP11-63P12.7	1.73721	3.85816	0.0824785	0.11012
KC 5	CCDC22	1.7372	0.271841	0.0824791	0.11012
KC 5	RAB40AL	1.73676	1.10475	0.0825565	0.110219
KC 5	OCM2	1.73368	5.78873	0.0831038	0.110936
KC 5	RP11-380N8.7	1.73183	1.07832	0.0834308	0.111297
KC 5	RP11-362K14.7	1.73092	1.48119	0.0835938	0.11148
KC 5	RP5-855F16.1	1.72994	1.98498	0.0837689	0.111683
KC 5	LINC00664	1.72964	2.88159	0.0838223	0.111739
KC 5	ZNF57	1.72899	0.224451	0.0839377	0.111883
KC 5	MED11	1.72761	0.170478	0.0841844	0.112157
KC 5	RP11-55K13.1	1.72667	1.61535	0.0843551	0.112375
KC 5	RGS11	1.72354	0.460456	0.0849177	0.113044
KC 5	HMBOX1	1.72249	0.24746	0.0851072	0.113248
KC 5	RP3-465N24.6	1.72074	0.987902	0.0854263	0.113605
KC 5	RP11-996F15.5	1.72062	1.19596	0.0854482	0.113629
KC 5	RP11-367H1.1	1.72047	1.26281	0.0854754	0.113655
KC 5	KLB	1.72046	0.501175	0.0854753	0.113655
KC 5	STAM2	1.71986	0.199305	0.0855852	0.113776
KC 5	SHH	1.71979	2.72266	0.0855992	0.11379
KC 5	NAGPA	1.7187	0.292876	0.0857969	0.114017
KC 5	SPATA41	1.71803	1.13889	0.0859186	0.114164
KC 5	GFM2	1.71655	0.295516	0.0861883	0.114491
KC 5	TBL1Y	1.71526	3.02628	0.0864255	0.114786
KC 5	CDH24	1.71526	0.533926	0.0864253	0.114786
KC 5	CLDN8	1.71479	0.709072	0.0865116	0.114885
KC 5	RP11-96K19.5	1.71362	1.33715	0.0867264	0.11516
KC 5	RP11-120C12.3	1.71262	4.22794	0.0869107	0.115369
KC 5	MFSD4	1.70959	0.556576	0.0874691	0.116054
KC 5	RP11-158M2.5	1.70917	2.34288	0.0875478	0.116148
KC 5	SLC25A16	1.70877	0.291949	0.0876202	0.116229
KC 5	ZC3H12A	1.70685	0.111123	0.0879777	0.116654
KC 5	CTD-2600O9.1	1.70647	1.40745	0.0880486	0.11673
KC 5	THSD1	1.70617	0.434273	0.0881043	0.116794
KC 5	CUL7	1.70606	0.393717	0.0881246	0.116815
KC 5	AC073284.4	1.70307	4.03783	0.0886838	0.117455
KC 5	ZNF630	1.70306	0.807292	0.0886855	0.117455
KC 5	SLC44A3	1.70036	0.437865	0.089191	0.118088
KC 5	RP11-135L13.4	1.69957	0.90447	0.0893392	0.118268
KC 5	RP5-1186P10.2	1.6976	1.61921	0.0897118	0.11873
KC 5	TRPV4	1.69337	0.488067	0.0905139	0.119704
KC 5	TMEM63A	1.6921	0.294685	0.090755	0.12001
KC 5	KCTD18	1.69174	0.283718	0.0908231	0.120079
KC 5	TTC1	1.69022	0.12423	0.0911137	0.120416
KC 5	RP11-60L3.1	1.69014	3.21462	0.0911299	0.120432
KC 5	AXIN1	1.68648	0.219326	0.0918313	0.121246
KC 5	ASMTL-AS1	1.6856	1.52506	0.0920028	0.121415
KC 5	OTOF	1.68559	2.90976	0.0920036	0.121415
KC 5	RP1-39G22.7	1.68534	0.317729	0.0920501	0.121471
KC 5	UNC119B	1.68525	0.278998	0.0920685	0.12149
KC 5	UGT2A1	1.6852	1.47945	0.0920783	0.121497
KC 5	SLC7A10	1.6821	3.75385	0.0926791	0.12221
KC 5	AC133785.1	1.67722	1.67687	0.0936283	0.123304
KC 5	NPY5R	1.67683	1.87527	0.0937059	0.12339
KC 5	TRMT2B	1.67675	0.505693	0.0937203	0.123404
KC 5	RIOK3	1.67658	0.110782	0.0937518	0.12344
KC 5	LINC00681	1.67564	0.672023	0.0939364	0.123661
KC 5	ZNF365	1.67559	0.749627	0.0939479	0.123671
KC 5	RP11-311F12.1	1.67364	1.56638	0.0943309	0.124137
KC 5	CTD-2547L16.1	1.67338	0.791594	0.0943811	0.124184
KC 5	ICAM5	1.67337	0.756727	0.0943831	0.124184
KC 5	AL133245.2	1.67309	1.11291	0.0944398	0.124253
KC 5	AC007228.9	1.67286	0.547022	0.0944847	0.124307
KC 5	ZNF765	1.67224	0.417396	0.0946051	0.124448
KC 5	LINC00893	1.67114	0.669807	0.0948231	0.124697
KC 5	LINC01589	1.67081	2.8472	0.0948885	0.124767
KC 5	RP11-45A17.2	1.66664	0.692692	0.0957157	0.12575
KC 5	LCE6A	1.66608	0.76244	0.0958263	0.125889
KC 5	SYT15	1.66405	0.462841	0.0962303	0.126359
KC 5	PDHB	1.66048	0.131489	0.0969458	0.127215
KC 5	MTX2	1.65595	0.146248	0.0978615	0.128282
KC 5	RP11-3P17.5	1.6512	4.42033	0.0988295	0.129449
KC 5	PCCB	1.65038	0.260456	0.0989951	0.129655
KC 5	ZNF132	1.64797	1.69139	0.0994894	0.130239
KC 5	DEFB103B	1.64704	6.46291	0.0996817	0.13048
KC 5	ILDR1	1.64686	1.81646	0.099718	0.130522
KC 5	RNF111	1.64515	0.21117	0.100067	0.130956
KC 5	HIST1H2BC	1.64368	0.375229	0.100372	0.131338
KC 5	NRBF2	1.64361	0.149922	0.100385	0.131349
KC 5	RP11-407N8.6	1.6425	1.39483	0.100617	0.131629
KC 5	ZHX1-C8orf76	1.64214	0.571633	0.10069	0.131701
KC 5	HAGHL	1.64166	0.418562	0.100789	0.13182
KC 5	PCDHGA11	1.63958	0.900061	0.101222	0.132329
KC 5	CTD-2576D5.4	1.63908	2.7357	0.101326	0.132459
KC 5	AGAP6	1.63604	0.394596	0.101961	0.133219
KC 5	GLYATL1	1.63521	1.34248	0.102135	0.133423
KC 5	STRIP2	1.63408	1.1349	0.102372	0.133721
KC 5	AP3B1	1.63281	0.155695	0.102638	0.13404
KC 5	KCNG1	1.63234	1.3341	0.102738	0.134164
KC 5	KAT7	1.63069	0.206694	0.103085	0.134558
KC 5	FGD4	1.63041	0.200023	0.103144	0.134616
KC 5	AC018816.3	1.6304	0.464069	0.103147	0.134616
KC 5	STYK1	1.62595	0.805732	0.104091	0.135753
KC 5	SPATA2L	1.62538	0.335235	0.104212	0.135906
KC 5	ZRANB2-AS1	1.62344	2.07686	0.104627	0.1364
KC 5	RP11-319E16.2	1.6232	2.22992	0.104679	0.136461
KC 5	TMEM262	1.62122	2.34901	0.105101	0.136946
KC 5	CHMP7	1.61982	0.224839	0.105401	0.137301
KC 5	CTB-49A3.4	1.61957	3.53701	0.105455	0.13736
KC 5	RAD1	1.61938	0.181216	0.105495	0.1374
KC 5	TMEM217	1.61921	0.447676	0.105531	0.137434
KC 5	MED12	1.61848	0.294861	0.105689	0.137622
KC 5	RP11-321A17.6	1.61825	1.07019	0.105739	0.137681
KC 5	DGKZ	1.61793	0.1653	0.105807	0.137758
KC 5	C6orf99	1.61765	0.664531	0.105867	0.13783
KC 5	CTD-2636A23.2	1.61644	1.77837	0.10613	0.138131
KC 5	BCHE	1.61641	0.302455	0.106136	0.138133
KC 5	CHAF1A	1.61612	0.316852	0.106198	0.138201
KC 5	YIPF4	1.61487	0.134923	0.106468	0.13851
KC 5	RP11-351J23.1	1.61399	5.41245	0.10666	0.138742
KC 5	SPG7	1.61169	0.147674	0.107159	0.139355
KC 5	CPSF7	1.61079	0.151567	0.107355	0.139597
KC 5	CDHR4	1.61056	1.31884	0.107406	0.139646
KC 5	CHKB-AS1	1.61028	0.638139	0.107466	0.139718
KC 5	RP11-873E20.1	1.60894	0.854934	0.107759	0.14006
KC 5	STAMBP	1.60773	0.163206	0.108024	0.140377
KC 5	ZNF544	1.60762	0.328997	0.108049	0.140403
KC 5	RP11-256L6.2	1.60425	3.98813	0.10879	0.141322
KC 5	C2CD4C	1.60298	1.21343	0.109071	0.141657
KC 5	LETM1	1.60179	0.175132	0.109331	0.141964
KC 5	ABR	1.59976	0.164519	0.109781	0.142511
KC 5	GATS	1.59928	0.485397	0.109888	0.142632
KC 5	NOD1	1.59896	0.353168	0.109959	0.142718
KC 5	RP1-59D14.10	1.59839	3.81075	0.110087	0.142878
KC 5	HTR3B	1.59536	6.82491	0.110763	0.143705
KC 5	THEG	1.59359	1.8257	0.111159	0.144188
KC 5	PCSK4	1.5923	0.890918	0.111448	0.144538
KC 5	CRELD1	1.59165	0.237628	0.111594	0.14472
KC 5	FBXW5	1.59105	0.108528	0.111727	0.144881
KC 5	CTC-518B2.12	1.5909	3.66466	0.111764	0.144922
KC 5	RP1-74B13.2	1.5905	2.10755	0.111853	0.145032
KC 5	POMT1	1.58902	0.289893	0.112185	0.145443
KC 5	RP11-259K5.1	1.5874	3.11459	0.112553	0.145895
KC 5	RP11-400N13.3	1.58737	3.46519	0.112561	0.145899
KC 5	CYTH3	1.58706	0.180915	0.112629	0.145981
KC 5	RP5-1061H20.4	1.5867	2.16397	0.112712	0.146076
KC 5	RP11-10J21.4	1.58598	2.56608	0.112876	0.14627
KC 5	SLAMF7	1.58533	0.474377	0.11302	0.146444
KC 5	CTD-2026K11.5	1.58087	2.26793	0.114038	0.147667
KC 5	SPATA5L1	1.57958	0.304345	0.114333	0.147998
KC 5	BPTF	1.57659	0.102927	0.115019	0.148841
KC 5	CITF22-1A6.3	1.57616	1.62859	0.11512	0.148959
KC 5	RP11-557N21.1	1.57602	1.35376	0.115152	0.148994
KC 5	POU4F1	1.57524	1.59898	0.115332	0.149208
KC 5	TTC39A-AS1	1.57413	1.21314	0.115588	0.149513
KC 5	MYOM3	1.57242	0.765142	0.115982	0.149977
KC 5	RP11-525K10.1	1.57191	3.73863	0.116103	0.150127
KC 5	ENGASE	1.5699	0.302415	0.116568	0.150683
KC 5	FLJ46066	1.56935	2.01079	0.116697	0.150843
KC 5	AP001059.6	1.56815	1.26283	0.116976	0.151165
KC 5	FAM214A	1.56809	0.166165	0.11699	0.151177
KC 5	MYO1A	1.56559	1.35199	0.117575	0.151867
KC 5	C6orf226	1.56543	0.163537	0.117612	0.151902
KC 5	DIRAS2	1.56418	1.97404	0.117907	0.152263
KC 5	CCDC154	1.56414	1.2878	0.117915	0.152267
KC 5	RP11-340A13.2	1.56183	5.13844	0.118461	0.152952
KC 5	AC005954.4	1.55901	1.98913	0.119125	0.153783
KC 5	RP3-355L5.5	1.55869	1.56332	0.119201	0.153874
KC 5	INPP5E	1.55789	0.252913	0.11939	0.154092
KC 5	RP11-355B11.2	1.55586	0.655868	0.119873	0.154674
KC 5	RP11-352G9.1	1.55525	1.70423	0.120019	0.154843
KC 5	RAE1	1.55499	0.159179	0.120077	0.154905
KC 5	AC145212.4	1.55235	1.85463	0.12071	0.155688
KC 5	RP11-269F20.1	1.55163	3.98052	0.120882	0.155884
KC 5	RP1-86C11.7	1.54779	0.965415	0.121804	0.156991
KC 5	ELOVL3	1.54646	0.508052	0.122124	0.157391
KC 5	TACR3	1.54616	3.59656	0.122197	0.157465
KC 5	KB-226F1.2	1.54616	1.51145	0.122198	0.157465
KC 5	LDLRAD1	1.54578	2.23429	0.122289	0.157569
KC 5	RP11-731D1.4	1.54535	2.36566	0.122394	0.15769
KC 5	RP4-622L5.7	1.54513	1.33188	0.122444	0.157749
KC 5	HARBI1	1.54337	0.679016	0.12287	0.158257
KC 5	DDTL	1.54271	0.938016	0.123033	0.15846
KC 5	RP11-890B15.3	1.5421	0.514659	0.123179	0.158634
KC 5	RP11-214N9.1	1.54192	0.790187	0.123224	0.158685
KC 5	RP11-191L9.4	1.54081	0.58342	0.123493	0.159025
KC 5	CCDC63	1.54076	4.11252	0.123507	0.159035
KC 5	RP11-70D24.2	1.53987	1.25792	0.123722	0.159278
KC 5	KBTBD4	1.53977	0.246072	0.123747	0.159302
KC 5	RP11-145M9.5	1.53854	1.41042	0.124048	0.159657
KC 5	IRGQ	1.53845	0.26254	0.124069	0.159677
KC 5	IDI2-AS1	1.53815	0.713333	0.124143	0.159765
KC 5	CTD-2201I18.1	1.53702	1.84748	0.124421	0.160102
KC 5	USP17L2	1.53452	5.81801	0.125035	0.160858
KC 5	ETV3	1.53273	0.132574	0.125473	0.161387
KC 5	BTBD19	1.53159	0.479349	0.125754	0.161721
KC 5	ERCC3	1.53124	0.206475	0.125839	0.161809
KC 5	RP11-380J14.1	1.53119	2.11138	0.125853	0.161821
KC 5	EPB41L4A	1.52945	0.26081	0.126284	0.162291
KC 5	RP1-267D11.6	1.52648	0.3264	0.127019	0.163179
KC 5	MYBPH	1.5249	3.13959	0.127415	0.16366
KC 5	TTLL5	1.52277	0.279297	0.127947	0.164322
KC 5	TBC1D13	1.52244	0.269657	0.128027	0.164412
KC 5	COG1	1.52107	0.268167	0.128373	0.164827
KC 5	C9orf173-AS1	1.51838	2.96195	0.129049	0.165646
KC 5	HACE1	1.51826	0.295567	0.129077	0.165668
KC 5	USF1	1.51609	0.3131	0.129627	0.166309
KC 5	SNX24	1.51608	0.177972	0.129629	0.166309
KC 5	E2F4	1.51606	0.140678	0.129634	0.166309
KC 5	BMS1	1.51524	0.181774	0.129842	0.166563
KC 5	RP1-122P22.2	1.51432	0.88591	0.130075	0.166841
KC 5	NOX5	1.51401	1.69952	0.130153	0.166934
KC 5	DMBX1	1.51259	3.71476	0.130515	0.167363
KC 5	STK24-AS1	1.51219	1.43764	0.130618	0.167487
KC 5	LINC01132	1.51008	1.50119	0.131155	0.168147
KC 5	SYNJ1	1.50916	0.313605	0.131387	0.168415
KC 5	ZNF563	1.5087	0.352496	0.131505	0.16856
KC 5	RP11-348N5.7	1.50735	0.813557	0.131852	0.168983
KC 5	FMR1	1.5068	0.142012	0.13199	0.169146
KC 5	RP4-781K5.5	1.50667	2.4724	0.132025	0.169183
KC 5	CTB-49A3.5	1.50557	2.97742	0.132309	0.169525
KC 5	LYPLAL1	1.50458	0.137955	0.132562	0.169827
KC 5	TUBGCP6	1.50438	0.260017	0.132613	0.169886
KC 5	C8orf34-AS1	1.50225	2.81221	0.133163	0.170533
KC 5	RAB3GAP2	1.50183	0.167225	0.133269	0.170661
KC 5	RP11-424I19.2	1.50135	2.09155	0.133396	0.170815
KC 5	AP001468.58	1.50131	3.0229	0.133408	0.170819
KC 5	RP11-315D16.4	1.50129	1.16377	0.13341	0.170819
KC 5	RP11-182J23.1	1.50086	2.48757	0.133522	0.170956
KC 5	RP11-18I14.11	1.49965	1.50095	0.133836	0.171321
KC 5	PACRG	1.49905	0.738901	0.13399	0.171503
KC 5	MOCS1	1.49749	0.350108	0.134394	0.171983
KC 5	ZNF776	1.49741	0.420322	0.134415	0.172003
KC 5	AC009473.1	1.49557	1.74203	0.134896	0.172552
KC 5	RP11-527J8.1	1.49408	1.44362	0.135287	0.173031
KC 5	KDM6A	1.4927	0.172562	0.135645	0.173441
KC 5	RP11-1055B8.9	1.49178	0.450868	0.135888	0.173739
KC 5	PRADC1	1.49131	0.176623	0.13601	0.173874
KC 5	OBP2B	1.49079	2.47356	0.136147	0.174042
KC 5	HDAC10	1.49028	0.203408	0.136279	0.174195
KC 5	RBM42	1.48946	0.110916	0.136495	0.174457
KC 5	RP5-965G21.6	1.48742	1.26722	0.137034	0.175109
KC 5	APCDD1L	1.48694	0.778601	0.13716	0.175262
KC 5	OSTN	1.48629	2.17197	0.137334	0.175461
KC 5	AC008268.1	1.48512	8.20086	0.137644	0.175843
KC 5	SERPINA11	1.48503	2.15197	0.137666	0.175863
KC 5	TUBGCP2	1.48356	0.13111	0.138054	0.176337
KC 5	DICER1	1.48165	0.120895	0.138563	0.176941
KC 5	RRAGA	1.47946	0.101199	0.139147	0.177679
KC 5	RP11-571M6.17	1.47942	0.890517	0.139158	0.177685
KC 5	SLC35B1	1.47854	0.124047	0.139392	0.177955
KC 5	RPRM	1.4768	0.670592	0.139858	0.178534
KC 5	RP11-245D16.4	1.4753	0.36091	0.140261	0.179003
KC 5	RP11-108L7.14	1.4742	1.96843	0.140559	0.179368
KC 5	CYB5R4	1.47414	0.183669	0.140572	0.179377
KC 5	LINC00337	1.47356	1.94148	0.140732	0.179565
KC 5	SLC4A2	1.47282	0.164555	0.140929	0.179802
KC 5	RP11-20G13.5	1.47251	3.07843	0.141014	0.179902
KC 5	TCEANC	1.47134	0.628456	0.141329	0.180274
KC 5	KRTAP5-9	1.47074	3.15729	0.141491	0.180458
KC 5	PDCD2	1.47058	0.112808	0.141534	0.180505
KC 5	TMPRSS11A	1.47035	3.09758	0.141599	0.180572
KC 5	CREG2	1.46984	2.8787	0.141736	0.180732
KC 5	SERPINA3-1	1.46902	2.8724	0.141958	0.180984
KC 5	LCE2C	1.46897	0.484178	0.141969	0.18099
KC 5	APOA2	1.46639	4.06907	0.142672	0.181847
KC 5	RP11-10L7.1	1.46528	2.0585	0.142974	0.182225
KC 5	FAM104B	1.46334	0.143202	0.143503	0.182868
KC 5	RP5-1148A21.3	1.46162	0.526478	0.143974	0.183452
KC 5	POLM	1.45992	0.255895	0.144441	0.184032
KC 5	AL049794.1	1.45903	0.71238	0.144687	0.184338
KC 5	AC004257.1	1.45893	1.35952	0.144714	0.184356
KC 5	AC002511.3	1.45813	4.67756	0.144936	0.184624
KC 5	CUL2	1.458	0.164707	0.144969	0.184657
KC 5	LINC01527	1.45778	3.073	0.145032	0.18473
KC 5	FAM166A	1.45745	2.18536	0.145121	0.184834
KC 5	RP5-903G2.2	1.45743	1.44569	0.145126	0.184834
KC 5	RP11-158M2.2	1.45688	1.99769	0.14528	0.185023
KC 5	ALG1L	1.45658	0.586759	0.145363	0.185112
KC 5	C5orf22	1.4562	0.356782	0.145468	0.185238
KC 5	IGKV6-21	1.45587	5.22942	0.14556	0.18534
KC 5	CH17-360D5.3	1.45545	0.588363	0.145675	0.185478
KC 5	ABCF3	1.45449	0.196498	0.14594	0.1858
KC 5	RP11-94C24.6	1.45331	2.95775	0.146268	0.186201
KC 5	RP1-140J1.1	1.45323	4.05185	0.146289	0.186221
KC 5	LINC00989	1.45234	1.13221	0.146537	0.186513
KC 5	CECR3	1.45107	3.44222	0.14689	0.186946
KC 5	KRT3	1.44973	1.27669	0.147263	0.187397
KC 5	ADM2	1.44959	0.825409	0.147301	0.187437
KC 5	UBXN10	1.44816	0.873046	0.147701	0.187922
KC 5	HN1L	1.448	0.159777	0.147746	0.187971
KC 5	AC004221.2	1.44718	2.75593	0.147976	0.188248
KC 5	LINC01170	1.44552	1.35565	0.148442	0.188809
KC 5	ZNF638	1.44551	0.120425	0.148442	0.188809
KC 5	AC009299.3	1.44359	0.566588	0.148982	0.189464
KC 5	CIART	1.44314	0.198955	0.149109	0.189617
KC 5	RCVRN	1.44164	0.965958	0.149533	0.190132
KC 5	AC016745.3	1.43895	1.59766	0.150294	0.191035
KC 5	ZNF223	1.43767	0.620494	0.150657	0.191447
KC 5	ELAC1	1.43756	0.269153	0.150687	0.191477
KC 5	OSBPL3	1.43668	0.224976	0.150936	0.19177
KC 5	PIP5K1A	1.43596	0.142581	0.151141	0.192022
KC 5	RP11-6O2.3	1.43513	1.31418	0.151379	0.1923
KC 5	LGI3	1.435	0.551245	0.151416	0.192324
KC 5	DCLRE1C	1.43497	0.188678	0.151424	0.192324
KC 5	WDR83	1.43451	0.209264	0.151555	0.192474
KC 5	RP11-88H9.2	1.43374	0.564689	0.151774	0.19272
KC 5	AAGAB	1.43129	0.18306	0.152475	0.193585
KC 5	RNF225	1.43096	2.67988	0.152572	0.1937
KC 5	RP11-814H16.2	1.42989	1.96337	0.152878	0.194072
KC 5	OSBP	1.42985	0.128835	0.152888	0.194078
KC 5	SLC9A4	1.42908	3.64841	0.153113	0.194354
KC 5	LEP	1.4283	2.11141	0.153336	0.194621
KC 5	RP11-46H11.12	1.42804	0.771641	0.15341	0.194707
KC 5	AL590235.1	1.42652	2.71045	0.153847	0.195253
KC 5	RP11-35J10.5	1.42611	3.43758	0.153966	0.195387
KC 5	AZU1	1.42572	0.919423	0.154077	0.19552
KC 5	CRKL	1.4252	0.131658	0.154226	0.195684
KC 5	PLGLB2	1.42428	2.15589	0.154494	0.195966
KC 5	RP11-340F14.6	1.42425	1.20636	0.154503	0.195969
KC 5	RP11-410E4.1	1.42329	0.892145	0.154782	0.196284
KC 5	RP11-585P4.5	1.42247	0.795146	0.155018	0.196557
KC 5	NOL4	1.42054	3.46445	0.15558	0.197244
KC 5	PRSS42	1.41901	2.76961	0.156025	0.197783
KC 5	RP11-63D14.1	1.41429	4.31821	0.157405	0.199226
KC 5	PLPP5	1.41393	0.155119	0.157511	0.19925
KC 5	SPRN	1.41309	2.27985	0.157758	0.199347
KC 5	LIG3	1.41142	0.225207	0.158249	0.199673
Cornified KC 1	FLG	59.2417	10.4145	2.09416e-153	1.95292e-152
Cornified KC 1	FLG2	46.3542	11.0031	5.43546e-128	4.51065e-127
Cornified KC 1	SBSN	46.2886	6.5864	5.90917e-128	4.9024e-127
Cornified KC 1	LOR	39.8396	9.59797	5.97891e-113	4.60842e-112
Cornified KC 1	ASPRV1	36.85	10.0011	1.9693e-105	1.46011e-104
Cornified KC 1	AZGP1	33.8675	10.0066	1.63502e-97	1.15433e-96
Cornified KC 1	CST6	29.3304	8.24534	1.34995e-84	8.7274e-84
Cornified KC 1	KPRP	26.4181	9.66117	1.0223e-75	6.14427e-75
Cornified KC 1	SPRR2E	25.2504	8.52149	4.97517e-72	2.88831e-71
Cornified KC 1	CPA4	24.8977	8.05543	6.70038e-71	3.8489e-70
Cornified KC 1	FAM25A	24.8803	7.30975	7.59522e-71	4.36125e-70
Cornified KC 1	LCE2B	23.6237	9.21927	9.06509e-67	5.01978e-66
Cornified KC 1	KLK5	22.9297	6.77808	1.73985e-64	9.42214e-64
Cornified KC 1	S100A7	22.8861	6.26457	2.3648e-64	1.27835e-63
Cornified KC 1	SPRR2G	22.4887	9.36148	5.09091e-63	2.72063e-62
Cornified KC 1	LCE3D	21.9464	9.07847	3.31272e-61	1.73117e-60
Cornified KC 1	CRCT1	21.473	8.85666	1.3012e-59	6.66171e-59
Cornified KC 1	EPS8L1	21.3517	7.37096	3.34181e-59	1.70478e-58
Cornified KC 1	KRTDAP	20.8685	3.4156	1.32184e-57	6.63262e-57
Cornified KC 1	CALML5	20.7385	5.24662	3.95401e-57	1.97083e-56
Cornified KC 1	C1orf68	19.866	7.56426	3.94421e-54	1.90423e-53
Cornified KC 1	LCE1C	19.1923	7.67777	8.39581e-52	3.9504e-51
Cornified KC 1	LCE1B	18.9379	8.48312	6.41563e-51	2.98173e-50
Cornified KC 1	YOD1	18.7652	6.71662	2.55339e-50	1.17741e-49
Cornified KC 1	CDSN	18.74	7.56327	3.12375e-50	1.43776e-49
Cornified KC 1	CNFN	18.7262	6.15853	3.47879e-50	1.60068e-49
Cornified KC 1	RBBP6	18.6295	3.61998	7.43198e-50	3.40242e-49
Cornified KC 1	KRT80	17.8363	5.54577	4.45505e-47	1.97183e-46
Cornified KC 1	NEAT1	17.5094	2.6769	5.99676e-46	2.61789e-45
Cornified KC 1	GSDMA	17.42	7.94686	1.28812e-45	5.60778e-45
Cornified KC 1	NCCRP1	17.4047	5.92167	1.45447e-45	6.32465e-45
Cornified KC 1	AC025335.1	17.1362	4.93035	1.27211e-44	5.46743e-44
Cornified KC 1	IDE	16.9196	5.71995	7.36903e-44	3.13749e-43
Cornified KC 1	POF1B	16.8568	5.27581	1.22255e-43	5.18752e-43
Cornified KC 1	PLCXD1	16.8305	6.58053	1.51749e-43	6.42994e-43
Cornified KC 1	LCE2C	16.7531	8.69526	2.84385e-43	1.2011e-42
Cornified KC 1	HMOX1	16.6176	4.69201	8.46235e-43	3.55305e-42
Cornified KC 1	LCE2D	16.4362	8.60743	3.70837e-42	1.54127e-41
Cornified KC 1	DMKN	16.4217	2.90423	3.91682e-42	1.627e-41
Cornified KC 1	LCE3E	16.2094	9.6576	2.33211e-41	9.58639e-41
Cornified KC 1	WFDC12	15.8831	9.2515	3.2869e-40	1.32514e-39
Cornified KC 1	PSAPL1	15.878	8.14413	3.42547e-40	1.38027e-39
Cornified KC 1	FCHSD1	15.8616	6.81236	3.90883e-40	1.57334e-39
Cornified KC 1	CSNK1E	15.7759	3.78032	7.7757e-40	3.11683e-39
Cornified KC 1	ELOVL7	15.7148	5.86873	1.28475e-39	5.13608e-39
Cornified KC 1	ATP6V1C2	15.6523	7.25543	2.13351e-39	8.49638e-39
Cornified KC 1	ARHGAP29	15.5658	3.95417	4.27031e-39	1.69496e-38
Cornified KC 1	ECM1	15.4747	3.62225	8.92127e-39	3.52839e-38
Cornified KC 1	CTNNBIP1	15.3934	3.28889	1.71894e-38	6.77879e-38
Cornified KC 1	PRSS8	15.3003	5.10401	3.69182e-38	1.44847e-37
Cornified KC 1	SPRR2D	15.2307	7.57476	6.49747e-38	2.5393e-37
Cornified KC 1	CTSV	15.0916	6.291	2.0027e-37	7.7661e-37
Cornified KC 1	NT5C3A	15.0446	4.66626	2.92444e-37	1.1317e-36
Cornified KC 1	SPRR2B	14.924	9.17332	7.78015e-37	2.99032e-36
Cornified KC 1	KRT23	14.8917	6.51689	1.00897e-36	3.87005e-36
Cornified KC 1	SMPD3	14.7094	8.36945	4.40915e-36	1.67725e-35
Cornified KC 1	PIEZO1	14.5995	4.47499	1.06802e-35	4.0377e-35
Cornified KC 1	EREG	14.5906	6.6647	1.15024e-35	4.34744e-35
Cornified KC 1	PRDM1	14.5724	4.28679	1.32708e-35	5.01075e-35
Cornified KC 1	ZRANB1	14.5204	4.48408	2.02182e-35	7.61572e-35
Cornified KC 1	SERPINA12	14.3016	5.84222	1.1822e-34	4.40002e-34
Cornified KC 1	H2AFJ	14.1913	2.95245	2.85079e-34	1.05319e-33
Cornified KC 1	TMPRSS13	14.1632	5.94839	3.60491e-34	1.3295e-33
Cornified KC 1	TUFT1	13.838	3.95765	4.90413e-33	1.77912e-32
Cornified KC 1	HAL	13.8267	7.23258	5.38864e-33	1.95347e-32
Cornified KC 1	BNIP3L	13.7133	3.20817	1.3294e-32	4.79149e-32
Cornified KC 1	LYNX1	13.7117	4.75956	1.35111e-32	4.86917e-32
Cornified KC 1	CTD-2619J13.13	13.678	6.76697	1.77395e-32	6.38227e-32
Cornified KC 1	CES4A	13.5377	6.16905	5.45384e-32	1.94699e-31
Cornified KC 1	SSFA2	13.3672	3.11804	2.11516e-31	7.48151e-31
Cornified KC 1	CPEB4	13.335	3.15364	2.73429e-31	9.65662e-31
Cornified KC 1	GLTP	13.266	3.02428	4.73336e-31	1.66578e-30
Cornified KC 1	ATG9B	13.2542	8.22391	5.24243e-31	1.84321e-30
Cornified KC 1	TOB1	13.2224	2.83161	6.69812e-31	2.35199e-30
Cornified KC 1	MPZL3	13.2062	4.31618	7.66131e-31	2.68769e-30
Cornified KC 1	PPIF	13.0788	3.96075	2.1101e-30	7.34665e-30
Cornified KC 1	ARG1	13.0654	7.22104	2.35307e-30	8.18688e-30
Cornified KC 1	LYPD5	13.0383	6.30361	2.91777e-30	1.0134e-29
Cornified KC 1	LCE2A	13.0056	8.30165	3.78536e-30	1.31245e-29
Cornified KC 1	SPINK5	12.8858	3.50729	9.73321e-30	3.35142e-29
Cornified KC 1	PSORS1C2	12.8281	7.70553	1.54558e-29	5.2945e-29
Cornified KC 1	S100A9	12.7429	3.64045	3.00129e-29	1.02344e-28
Cornified KC 1	EGR3	12.7289	3.52098	3.3718e-29	1.14887e-28
Cornified KC 1	UBL3	12.7248	3.34695	3.48486e-29	1.18699e-28
Cornified KC 1	RASSF5	12.7185	3.66481	3.66424e-29	1.24738e-28
Cornified KC 1	GBA	12.4776	4.92544	2.45225e-28	8.22932e-28
Cornified KC 1	HPGD	12.455	3.77465	2.91816e-28	9.7797e-28
Cornified KC 1	TMEM40	12.3778	3.73837	5.36446e-28	1.78901e-27
Cornified KC 1	STK10	12.3592	4.78882	6.21487e-28	2.07077e-27
Cornified KC 1	ELMOD1	12.2645	7.69025	1.30784e-27	4.33697e-27
Cornified KC 1	IER5	12.1749	2.16945	2.6018e-27	8.59082e-27
Cornified KC 1	MAP2K3	12.1622	2.71306	2.89336e-27	9.54302e-27
Cornified KC 1	FBXO45	12.137	4.8017	3.54055e-27	1.16546e-26
Cornified KC 1	HECTD1	12.1223	3.04848	3.95755e-27	1.30101e-26
Cornified KC 1	BPIFC	12.081	6.03128	5.48357e-27	1.79912e-26
Cornified KC 1	ALOX12B	12.0716	5.58191	5.9023e-27	1.93544e-26
Cornified KC 1	LCE6A	11.8728	7.87156	2.77289e-26	8.98172e-26
Cornified KC 1	PHACTR4	11.8508	3.24842	3.27871e-26	1.06075e-25
Cornified KC 1	SERPINB7	11.8279	4.959	3.92469e-26	1.26756e-25
Cornified KC 1	CALCOCO1	11.7832	3.44296	5.53945e-26	1.78351e-25
Cornified KC 1	WDR26	11.7493	2.79728	7.18533e-26	2.30921e-25
Cornified KC 1	BLMH	11.7411	3.74153	7.67567e-26	2.46547e-25
Cornified KC 1	IFRD1	11.7319	2.31817	8.19357e-26	2.63013e-25
Cornified KC 1	UGCG	11.7016	2.86943	1.03975e-25	3.32763e-25
Cornified KC 1	WIPI2	11.6275	3.13496	1.84557e-25	5.87211e-25
Cornified KC 1	SPRR2A	11.6202	6.23434	1.95809e-25	6.22747e-25
Cornified KC 1	LYPLA1	11.5431	3.06763	3.53698e-25	1.11932e-24
Cornified KC 1	PTGER3	11.5159	4.01428	4.36675e-25	1.37914e-24
Cornified KC 1	EPN3	11.3991	5.38668	1.07177e-24	3.36333e-24
Cornified KC 1	LINC00302	11.389	7.88874	1.15878e-24	3.63334e-24
Cornified KC 1	LYPD2	11.3027	7.26486	2.244e-24	7.00311e-24
Cornified KC 1	MAP3K9	11.2224	5.61721	4.14244e-24	1.28675e-23
Cornified KC 1	MAP1LC3A	11.21	3.2749	4.53989e-24	1.40817e-23
Cornified KC 1	IFFO2	11.1646	2.69025	6.40785e-24	1.98142e-23
Cornified KC 1	HIP1R	11.1218	4.46324	8.90302e-24	2.74504e-23
Cornified KC 1	FGF22	11.0957	6.98216	1.08734e-23	3.34639e-23
Cornified KC 1	SPNS2	11.0773	5.17166	1.24936e-23	3.83793e-23
Cornified KC 1	PCF11	11.0688	2.33021	1.3254e-23	4.06873e-23
Cornified KC 1	SERPINB3	11.0326	4.05101	1.75228e-23	5.36689e-23
Cornified KC 1	CDC34	11.0199	3.2656	1.92852e-23	5.90126e-23
Cornified KC 1	AIM1	10.9787	3.13663	2.63269e-23	8.03552e-23
Cornified KC 1	RAB5A	10.9786	2.86841	2.63392e-23	8.03845e-23
Cornified KC 1	MYO6	10.9639	3.40135	2.94781e-23	8.98637e-23
Cornified KC 1	GM2A	10.9125	3.33777	4.34896e-23	1.32174e-22
Cornified KC 1	TEAD1	10.895	3.32584	4.96017e-23	1.50537e-22
Cornified KC 1	ACPP	10.8115	5.40074	9.32764e-23	2.81462e-22
Cornified KC 1	ESYT3	10.7976	6.43805	1.03618e-22	3.12353e-22
Cornified KC 1	ABCA12	10.7905	4.6418	1.09238e-22	3.29129e-22
Cornified KC 1	DUSP14	10.7706	2.85538	1.26564e-22	3.80798e-22
Cornified KC 1	ABHD12B	10.7288	7.74134	1.73788e-22	5.21156e-22
Cornified KC 1	TIAM1	10.7174	3.47685	1.88922e-22	5.66256e-22
Cornified KC 1	SFT2D2	10.6666	3.0287	2.76436e-22	8.25426e-22
Cornified KC 1	EPG5	10.6613	4.36716	2.88155e-22	8.59991e-22
Cornified KC 1	MARCH3	10.62	5.23881	3.92729e-22	1.16918e-21
Cornified KC 1	SDCBP2	10.5596	3.81191	6.16106e-22	1.82459e-21
Cornified KC 1	IL37	10.5351	7.05752	7.40205e-22	2.18736e-21
Cornified KC 1	CLN8	10.534	3.43443	7.45485e-22	2.20274e-21
Cornified KC 1	PLCD3	10.4989	4.28767	9.69238e-22	2.85797e-21
Cornified KC 1	WFDC5	10.4968	3.35271	9.82965e-22	2.89816e-21
Cornified KC 1	RNASE7	10.4006	8.34421	2.01317e-21	5.89966e-21
Cornified KC 1	LCE1E	10.3923	7.18365	2.14082e-21	6.27188e-21
Cornified KC 1	ZFAND6	10.3745	2.59765	2.43607e-21	7.1292e-21
Cornified KC 1	GAS7	10.3714	3.06935	2.49455e-21	7.2961e-21
Cornified KC 1	SERPINB13	10.3448	4.07541	3.04119e-21	8.88019e-21
Cornified KC 1	TMEM57	10.342	3.35873	3.10446e-21	9.06316e-21
Cornified KC 1	ACP7	10.3389	8.89356	3.18046e-21	9.28141e-21
Cornified KC 1	RMND5A	10.3372	2.98184	3.21288e-21	9.37511e-21
Cornified KC 1	KIFC3	10.3317	3.84487	3.35047e-21	9.77375e-21
Cornified KC 1	RAB11FIP1	10.3013	3.01064	4.18925e-21	1.21945e-20
Cornified KC 1	ULK1	10.301	3.5742	4.20276e-21	1.22314e-20
Cornified KC 1	GAN	10.2387	3.13125	6.6532e-21	1.92994e-20
Cornified KC 1	CENPT	10.1998	3.70109	8.86917e-21	2.56603e-20
Cornified KC 1	KLK7	10.1787	3.71071	1.03573e-20	2.99023e-20
Cornified KC 1	SH3BP5L	10.0636	4.39616	2.41251e-20	6.9066e-20
Cornified KC 1	CITED2	10.0595	2.39143	2.47852e-20	7.09356e-20
Cornified KC 1	ALOXE3	9.98887	5.58367	4.16656e-20	1.18658e-19
Cornified KC 1	TAOK1	9.94117	2.68436	5.88701e-20	1.67242e-19
Cornified KC 1	ANO8	9.88214	4.66884	9.06008e-20	2.56268e-19
Cornified KC 1	SLC15A1	9.87372	7.55837	9.63597e-20	2.72429e-19
Cornified KC 1	USP2	9.85503	6.05689	1.10338e-19	3.11626e-19
Cornified KC 1	LCN2	9.8354	8.23805	1.27238e-19	3.58747e-19
Cornified KC 1	ARRDC4	9.81234	3.55455	1.50198e-19	4.22608e-19
Cornified KC 1	HEXIM1	9.80025	1.97104	1.63347e-19	4.59305e-19
Cornified KC 1	PPARD	9.79867	4.0746	1.65889e-19	4.66277e-19
Cornified KC 1	UBE2D3	9.75232	1.58304	2.30678e-19	6.46446e-19
Cornified KC 1	OTUB2	9.72518	6.82137	2.82277e-19	7.89054e-19
Cornified KC 1	ELF3	9.67936	5.75527	3.92626e-19	1.09395e-18
Cornified KC 1	ANKRD13A	9.63502	3.19992	5.39399e-19	1.49802e-18
Cornified KC 1	HECA	9.62923	2.41968	5.61449e-19	1.55868e-18
Cornified KC 1	STS	9.62153	5.67375	5.94956e-19	1.65063e-18
Cornified KC 1	IL18	9.61771	2.23547	6.09443e-19	1.69051e-18
Cornified KC 1	NDEL1	9.59387	2.50268	7.2387e-19	2.00402e-18
Cornified KC 1	CTSH	9.57511	2.73453	8.28023e-19	2.28857e-18
Cornified KC 1	IL36RN	9.56722	5.8038	8.78062e-19	2.42553e-18
Cornified KC 1	RDH13	9.55552	4.37084	9.54424e-19	2.63356e-18
Cornified KC 1	KIAA0930	9.5524	2.44728	9.74091e-19	2.68758e-18
Cornified KC 1	DNASE1L2	9.52123	6.95353	1.22021e-18	3.35861e-18
Cornified KC 1	CNST	9.51833	3.50221	1.24443e-18	3.42402e-18
Cornified KC 1	NRDC	9.51063	2.63351	1.31341e-18	3.61115e-18
Cornified KC 1	RORA	9.49782	2.01082	1.43635e-18	3.94699e-18
Cornified KC 1	C16orf72	9.48235	2.21955	1.60567e-18	4.40664e-18
Cornified KC 1	TMC5	9.44957	6.60063	2.03382e-18	5.57147e-18
Cornified KC 1	RNF39	9.43448	4.41784	2.26337e-18	6.19351e-18
Cornified KC 1	CSNK2A2	9.42799	2.84167	2.36768e-18	6.47597e-18
Cornified KC 1	PELI1	9.4175	2.42	2.54822e-18	6.96343e-18
Cornified KC 1	TRPV3	9.4075	4.91331	2.74221e-18	7.48399e-18
Cornified KC 1	GADD45A	9.34883	1.76289	4.13504e-18	1.12444e-17
Cornified KC 1	DENND2C	9.34387	2.92022	4.30027e-18	1.16884e-17
Cornified KC 1	C2orf54	9.32614	3.53421	4.87846e-18	1.32383e-17
Cornified KC 1	DUSP5	9.26651	2.60066	7.42446e-18	2.00511e-17
Cornified KC 1	USP38	9.25435	2.8634	8.09326e-18	2.18376e-17
Cornified KC 1	CYSRT1	9.21184	4.16772	1.09268e-17	2.9425e-17
Cornified KC 1	S100A8	9.1754	2.75397	1.40601e-17	3.7771e-17
Cornified KC 1	MAP1LC3B	9.17232	1.65602	1.43623e-17	3.85657e-17
Cornified KC 1	ARAP2	9.12313	2.83455	2.03392e-17	5.44101e-17
Cornified KC 1	PFKFB3	9.0837	3.11489	2.68056e-17	7.15111e-17
Cornified KC 1	PLEKHM1	9.08309	3.67491	2.69318e-17	7.18413e-17
Cornified KC 1	ZDHHC9	9.06953	3.57105	2.9604e-17	7.88784e-17
Cornified KC 1	C15orf48	9.05361	3.5034	3.3062e-17	8.79433e-17
Cornified KC 1	CTC-518B2.8	9.05273	6.45596	3.33058e-17	8.85763e-17
Cornified KC 1	FAM110A	9.04188	3.40355	3.589e-17	9.53728e-17
Cornified KC 1	LGALSL	8.97596	2.48797	5.67098e-17	1.50087e-16
Cornified KC 1	LNX1	8.97577	4.33187	5.68696e-17	1.50496e-16
Cornified KC 1	KDM5C	8.93803	2.88262	7.38078e-17	1.94771e-16
Cornified KC 1	MLLT4	8.91465	2.48777	8.67296e-17	2.28408e-16
Cornified KC 1	PLK2	8.88467	2.01068	1.06578e-16	2.80039e-16
Cornified KC 1	SMOX	8.88272	4.41519	1.08307e-16	2.84509e-16
Cornified KC 1	ABHD5	8.88092	2.36977	1.09482e-16	2.87571e-16
Cornified KC 1	ITSN2	8.87064	2.66371	1.17596e-16	3.0872e-16
Cornified KC 1	METRNL	8.86823	2.18213	1.19463e-16	3.13567e-16
Cornified KC 1	ANXA9	8.848	7.24799	1.37667e-16	3.60559e-16
Cornified KC 1	CHMP4C	8.81789	4.0931	1.69289e-16	4.42298e-16
Cornified KC 1	PLK3	8.78917	3.03717	2.06097e-16	5.37623e-16
Cornified KC 1	SOWAHC	8.78158	2.47257	2.16991e-16	5.65892e-16
Cornified KC 1	TTPAL	8.73424	3.66473	3.00485e-16	7.80854e-16
Cornified KC 1	ELL2	8.66577	2.35032	4.79101e-16	1.23815e-15
Cornified KC 1	HEPHL1	8.62181	6.24005	6.47378e-16	1.66657e-15
Cornified KC 1	CHI3L2	8.61603	4.46735	6.73089e-16	1.73186e-15
Cornified KC 1	RAPGEF4	8.61288	4.69281	6.87727e-16	1.76877e-15
Cornified KC 1	SPIRE1	8.59357	4.16423	7.84024e-16	2.01298e-15
Cornified KC 1	YTHDC1	8.592	2.16411	7.91169e-16	2.03115e-15
Cornified KC 1	STK24	8.561	2.11249	9.76246e-16	2.4986e-15
Cornified KC 1	PPP1R15A	8.53991	1.39914	1.12233e-15	2.86759e-15
Cornified KC 1	XKRX	8.50568	7.12925	1.42172e-15	3.62267e-15
Cornified KC 1	IL36G	8.49134	5.9311	1.56599e-15	3.98589e-15
Cornified KC 1	SERPINB8	8.48387	2.94145	1.64544e-15	4.18491e-15
Cornified KC 1	PFKFB2	8.4644	4.25878	1.87717e-15	4.76457e-15
Cornified KC 1	DNAJA4	8.4295	2.91699	2.37213e-15	6.00105e-15
Cornified KC 1	PTAFR	8.42756	4.38085	2.40465e-15	6.08024e-15
Cornified KC 1	EMB	8.41817	2.79861	2.5587e-15	6.46106e-15
Cornified KC 1	LRCH1	8.39343	3.21814	3.02213e-15	7.61588e-15
Cornified KC 1	CSTA	8.34142	1.74661	4.26741e-15	1.07189e-14
Cornified KC 1	CNNM4	8.30493	3.9982	5.46028e-15	1.36785e-14
Cornified KC 1	PVRL4	8.2984	2.77531	5.69884e-15	1.42666e-14
Cornified KC 1	KRT78	8.28966	3.84819	6.04378e-15	1.51213e-14
Cornified KC 1	CORO2A	8.2578	4.25285	7.4709e-15	1.86468e-14
Cornified KC 1	TGM3	8.2257	3.75124	9.24223e-15	2.29894e-14
Cornified KC 1	FRMPD1	8.2026	8.06344	1.0775e-14	2.67666e-14
Cornified KC 1	CTSA	8.18714	2.0884	1.1914e-14	2.95641e-14
Cornified KC 1	PARD6B	8.17921	3.44632	1.25677e-14	3.11605e-14
Cornified KC 1	HMGCR	8.15045	2.4569	1.51835e-14	3.75687e-14
Cornified KC 1	KLHL18	8.14541	3.21866	1.57066e-14	3.88371e-14
Cornified KC 1	ERRFI1	8.133	2.10385	1.70242e-14	4.20606e-14
Cornified KC 1	MKNK2	8.12318	2.08532	1.81656e-14	4.48214e-14
Cornified KC 1	NFE2	8.11516	6.8569	1.918e-14	4.72777e-14
Cornified KC 1	KCTD11	8.10369	3.16579	2.06672e-14	5.08892e-14
Cornified KC 1	RAF1	8.10108	2.33544	2.10136e-14	5.17251e-14
Cornified KC 1	SERINC3	8.07007	2.04358	2.57455e-14	6.32222e-14
Cornified KC 1	GFOD2	8.06732	2.96753	2.62345e-14	6.43966e-14
Cornified KC 1	TNK2	8.06459	3.26524	2.67112e-14	6.554e-14
Cornified KC 1	BAIAP2	8.01892	1.99783	3.59781e-14	8.79111e-14
Cornified KC 1	PLBD1	8.01813	3.04954	3.61966e-14	8.84304e-14
Cornified KC 1	GOLGA7	8.01774	2.04871	3.62546e-14	8.8565e-14
Cornified KC 1	MCU	8.01596	3.75908	3.67228e-14	8.96795e-14
Cornified KC 1	MBD1	8.01245	2.91077	3.75596e-14	9.16782e-14
Cornified KC 1	ARHGAP32	8.00677	2.89565	3.89788e-14	9.50803e-14
Cornified KC 1	DOCK9	7.9903	2.62182	4.33888e-14	1.05717e-13
Cornified KC 1	CREG1	7.98721	2.09665	4.42515e-14	1.07802e-13
Cornified KC 1	MXD1	7.96488	2.71293	5.12011e-14	1.24509e-13
Cornified KC 1	ACAD8	7.92318	3.42298	6.71523e-14	1.62718e-13
Cornified KC 1	ABCG1	7.90982	3.42502	7.32308e-14	1.77218e-13
Cornified KC 1	C6orf132	7.89424	2.35888	8.09541e-14	1.95624e-13
Cornified KC 1	SREK1IP1	7.88114	1.81366	8.80515e-14	2.12536e-13
Cornified KC 1	TSC22D2	7.82858	1.99017	1.23626e-13	2.97302e-13
Cornified KC 1	YPEL3	7.82276	1.84596	1.28315e-13	3.08383e-13
Cornified KC 1	PRSS22	7.81171	3.97961	1.37991e-13	3.31318e-13
Cornified KC 1	AHCYL1	7.79707	1.94461	1.51434e-13	3.63159e-13
Cornified KC 1	SLURP1	7.78233	2.79658	1.66463e-13	3.98849e-13
Cornified KC 1	GLB1L3	7.76826	7.05077	1.82444e-13	4.36651e-13
Cornified KC 1	YPEL2	7.76074	2.47639	1.91262e-13	4.57573e-13
Cornified KC 1	BICD2	7.74538	1.9525	2.10913e-13	5.04224e-13
Cornified KC 1	HIST2H2BE	7.7311	2.59754	2.31188e-13	5.52124e-13
Cornified KC 1	HSPH1	7.72621	1.69209	2.38202e-13	5.68558e-13
Cornified KC 1	FAM43A	7.72001	3.32314	2.48285e-13	5.92246e-13
Cornified KC 1	RNF223	7.71649	6.61636	2.54078e-13	6.05921e-13
Cornified KC 1	CASZ1	7.67853	2.61531	3.23347e-13	7.69033e-13
Cornified KC 1	SLC19A2	7.67848	3.41765	3.23607e-13	7.69589e-13
Cornified KC 1	JMY	7.64622	2.67529	3.97119e-13	9.42396e-13
Cornified KC 1	PNPLA3	7.63026	6.74843	4.39803e-13	1.04245e-12
Cornified KC 1	LCE3A	7.60042	8.93095	5.31312e-13	1.25726e-12
Cornified KC 1	HOOK1	7.59805	3.08342	5.39011e-13	1.27528e-12
Cornified KC 1	SPAG1	7.59701	4.01839	5.42761e-13	1.28395e-12
Cornified KC 1	IDI1	7.56306	1.86946	6.71739e-13	1.58444e-12
Cornified KC 1	PPP1R15B	7.557	2.13988	6.9812e-13	1.64614e-12
Cornified KC 1	TGFA	7.54683	4.49081	7.45072e-13	1.75561e-12
Cornified KC 1	MAP3K8	7.54066	1.96736	7.73668e-13	1.82199e-12
Cornified KC 1	WWC1	7.53012	3.94314	8.27638e-13	1.94787e-12
Cornified KC 1	SEMA7A	7.52668	5.66331	8.45893e-13	1.9899e-12
Cornified KC 1	SASH1	7.48556	2.25761	1.09407e-12	2.56567e-12
Cornified KC 1	GBA2	7.45407	3.30953	1.33321e-12	3.11866e-12
Cornified KC 1	CMIP	7.43482	2.27683	1.50282e-12	3.50803e-12
Cornified KC 1	C2CD2	7.41885	4.11939	1.6615e-12	3.8718e-12
Cornified KC 1	MICU1	7.39936	2.59042	1.87484e-12	4.36419e-12
Cornified KC 1	SNX9	7.38131	2.04673	2.09687e-12	4.87561e-12
Cornified KC 1	PGRMC2	7.37449	1.77864	2.18693e-12	5.08239e-12
Cornified KC 1	ZSWIM4	7.36564	4.08146	2.31318e-12	5.37162e-12
Cornified KC 1	TRIM25	7.36053	2.3023	2.38611e-12	5.53756e-12
Cornified KC 1	NLRP10	7.33156	7.9071	2.85789e-12	6.61862e-12
Cornified KC 1	POU2F2	7.33082	2.87561	2.86912e-12	6.6441e-12
Cornified KC 1	KIF1B	7.32675	2.08582	2.94115e-12	6.80776e-12
Cornified KC 1	RP11-462G2.1	7.3158	5.85077	3.15021e-12	7.28885e-12
Cornified KC 1	RP6-65G23.3	7.2678	5.30695	4.2353e-12	9.76483e-12
Cornified KC 1	ARIH1	7.23872	1.74836	5.05776e-12	1.16405e-11
Cornified KC 1	EGLN3	7.23611	2.05432	5.14074e-12	1.18288e-11
Cornified KC 1	ABHD17B	7.21055	2.93821	6.01647e-12	1.38057e-11
Cornified KC 1	UBE2H	7.18702	1.8409	6.94236e-12	1.58998e-11
Cornified KC 1	GLB1L2	7.17423	5.35684	7.51541e-12	1.71952e-11
Cornified KC 1	FAM214A	7.16851	2.43611	7.77707e-12	1.77844e-11
Cornified KC 1	SCNN1A	7.15488	3.44531	8.45423e-12	1.93137e-11
Cornified KC 1	PROM2	7.14816	2.7178	8.80538e-12	2.00991e-11
Cornified KC 1	GPSM1	7.11582	4.00517	1.07237e-11	2.44258e-11
Cornified KC 1	UBE2R2	7.11282	1.56953	1.09064e-11	2.48289e-11
Cornified KC 1	PDZD2	7.08678	3.26468	1.27864e-11	2.90292e-11
Cornified KC 1	ZNF431	7.08225	2.72079	1.31395e-11	2.98218e-11
Cornified KC 1	TMEM86A	7.07586	5.86795	1.3665e-11	3.09936e-11
Cornified KC 1	MIDN	7.06445	1.47077	1.46179e-11	3.31296e-11
Cornified KC 1	PPP1R13B	7.05451	3.13331	1.55414e-11	3.51855e-11
Cornified KC 1	SERPINB2	7.02399	1.90863	1.86611e-11	4.21497e-11
Cornified KC 1	PIM1	7.02318	1.83429	1.8759e-11	4.23615e-11
Cornified KC 1	C15orf62	7.02174	6.36134	1.89442e-11	4.27698e-11
Cornified KC 1	FAM25G	7.01793	5.92763	1.93831e-11	4.37477e-11
Cornified KC 1	GRHL1	7.01508	2.36444	1.9705e-11	4.44642e-11
Cornified KC 1	TUG1	7.00974	1.99882	2.03443e-11	4.58722e-11
Cornified KC 1	PRELID3B	7.00013	2.10359	2.15556e-11	4.85532e-11
Cornified KC 1	MAP7	6.99857	2.8547	2.17669e-11	4.90171e-11
Cornified KC 1	PTPN3	6.99695	2.76085	2.19788e-11	4.9487e-11
Cornified KC 1	ADIPOR2	6.98727	2.41219	2.32899e-11	5.23917e-11
Cornified KC 1	SLC6A14	6.96552	8.29394	2.65532e-11	5.96478e-11
Cornified KC 1	CMTM6	6.93653	1.66064	3.15404e-11	7.06595e-11
Cornified KC 1	WDR45	6.92351	2.00729	3.41012e-11	7.63116e-11
Cornified KC 1	ZBTB43	6.86714	1.97759	4.76908e-11	1.06326e-10
Cornified KC 1	PLB1	6.86677	5.75936	4.78349e-11	1.06631e-10
Cornified KC 1	CRISPLD2	6.84383	2.152	5.47604e-11	1.21852e-10
Cornified KC 1	HERC4	6.83217	2.13888	5.86786e-11	1.30435e-10
Cornified KC 1	ATG2A	6.81984	2.44034	6.31182e-11	1.40106e-10
Cornified KC 1	PPL	6.80786	1.80415	6.77211e-11	1.50146e-10
Cornified KC 1	C5orf46	6.79343	4.41047	7.37954e-11	1.63372e-10
Cornified KC 1	DLGAP4	6.78675	2.02005	7.67092e-11	1.6966e-10
Cornified KC 1	BTC	6.7848	5.72863	7.76546e-11	1.717e-10
Cornified KC 1	KCNK6	6.77429	2.05038	8.25455e-11	1.82312e-10
Cornified KC 1	EPHB3	6.77039	2.32792	8.44762e-11	1.86481e-10
Cornified KC 1	HSPB8	6.7638	2.62698	8.78236e-11	1.93742e-10
Cornified KC 1	MUCL1	6.75629	4.69124	9.18196e-11	2.02393e-10
Cornified KC 1	ATP7A	6.74215	2.99061	9.97306e-11	2.19524e-10
Cornified KC 1	SLCO4A1	6.73015	3.46593	1.07012e-10	2.35294e-10
Cornified KC 1	QSOX1	6.68402	2.30872	1.40068e-10	3.06672e-10
Cornified KC 1	GRAMD1C	6.64836	4.17794	1.72431e-10	3.76675e-10
Cornified KC 1	TMCC1	6.63476	3.00414	1.86559e-10	4.06916e-10
Cornified KC 1	TMEM127	6.61247	2.47252	2.1223e-10	4.62101e-10
Cornified KC 1	GJB3	6.60066	1.91522	2.2718e-10	4.94258e-10
Cornified KC 1	PPP2CA	6.5769	1.41812	2.60465e-10	5.65812e-10
Cornified KC 1	CASP14	6.57135	1.85972	2.68999e-10	5.84181e-10
Cornified KC 1	SULT2B1	6.56249	2.15583	2.83144e-10	6.14544e-10
Cornified KC 1	DNM2	6.53496	1.79715	3.31672e-10	7.18363e-10
Cornified KC 1	VSIG10L	6.52604	4.47086	3.49361e-10	7.56239e-10
Cornified KC 1	ZNF800	6.51738	1.97218	3.66934e-10	7.93762e-10
Cornified KC 1	FOXO3	6.49704	1.84219	4.12204e-10	8.89766e-10
Cornified KC 1	ZDHHC23	6.49594	4.34324	4.15072e-10	8.95828e-10
Cornified KC 1	GRAMD3	6.49061	2.66692	4.27751e-10	9.22795e-10
Cornified KC 1	RP11-670E13.6	6.48852	3.5462	4.33015e-10	9.33815e-10
Cornified KC 1	HIST1H2BG	6.47294	2.77192	4.73183e-10	1.01861e-09
Cornified KC 1	AIM1L	6.46714	3.78457	4.89246e-10	1.05235e-09
Cornified KC 1	RNF103	6.44328	1.94621	5.60119e-10	1.20316e-09
Cornified KC 1	SGK1	6.43539	1.41281	5.85526e-10	1.2572e-09
Cornified KC 1	ANKRD13C	6.43376	2.89735	5.91494e-10	1.26956e-09
Cornified KC 1	TMPRSS11F	6.43127	6.95777	6.00107e-10	1.28758e-09
Cornified KC 1	LARP1	6.39191	1.64767	7.49442e-10	1.60192e-09
Cornified KC 1	AKT1S1	6.36842	2.0454	8.5599e-10	1.82524e-09
Cornified KC 1	CCSER2	6.35156	1.88243	9.41265e-10	2.00365e-09
Cornified KC 1	GDPD3	6.34245	4.33181	9.91286e-10	2.10879e-09
Cornified KC 1	S100A7A	6.3396	3.9824	1.00728e-09	2.14191e-09
Cornified KC 1	RB1CC1	6.33594	1.58363	1.02746e-09	2.18434e-09
Cornified KC 1	GRB7	6.31477	3.0539	1.15786e-09	2.45826e-09
Cornified KC 1	RAB3B	6.31135	6.25605	1.1806e-09	2.50548e-09
Cornified KC 1	PYDC1	6.30517	3.72778	1.22199e-09	2.59185e-09
Cornified KC 1	HMGCS1	6.30341	1.72958	1.23335e-09	2.61557e-09
Cornified KC 1	CITED4	6.27192	1.97933	1.47094e-09	3.10932e-09
Cornified KC 1	ARC	6.26491	2.36398	1.52997e-09	3.23204e-09
Cornified KC 1	MTRNR2L8	6.25912	1.21001	1.57859e-09	3.33265e-09
Cornified KC 1	STXBP6	6.2504	2.19844	1.65861e-09	3.49935e-09
Cornified KC 1	HIST1H2AC	6.24964	2.24194	1.66574e-09	3.51391e-09
Cornified KC 1	RALGDS	6.24041	1.55656	1.75291e-09	3.6939e-09
Cornified KC 1	PLA2G4D	6.24027	4.70457	1.75568e-09	3.69948e-09
Cornified KC 1	LSMEM1	6.23432	2.26051	1.81403e-09	3.82001e-09
Cornified KC 1	WIPF2	6.23174	2.02278	1.84013e-09	3.87415e-09
Cornified KC 1	CAMSAP2	6.22784	1.8126	1.88022e-09	3.95661e-09
Cornified KC 1	RP11-7K24.3	6.2031	3.68183	2.15792e-09	4.53082e-09
Cornified KC 1	OSBPL1A	6.18764	1.95642	2.34964e-09	4.92578e-09
Cornified KC 1	C1orf116	6.18753	3.24787	2.35189e-09	4.93014e-09
Cornified KC 1	PLA2G2F	6.16322	4.02237	2.69005e-09	5.62268e-09
Cornified KC 1	ELOVL4	6.15567	2.28089	2.80328e-09	5.8555e-09
Cornified KC 1	CPM	6.1547	2.56489	2.81867e-09	5.88641e-09
Cornified KC 1	ITPKC	6.14498	2.44582	2.97353e-09	6.20462e-09
Cornified KC 1	NPAS1	6.13814	5.10535	3.08868e-09	6.44132e-09
Cornified KC 1	WBP1L	6.13338	1.98499	3.1688e-09	6.6052e-09
Cornified KC 1	RUSC2	6.1274	3.93195	3.27617e-09	6.82662e-09
Cornified KC 1	GABARAPL2	6.11087	1.27607	3.5845e-09	7.45822e-09
Cornified KC 1	TRIP12	6.10756	1.76741	3.65116e-09	7.5948e-09
Cornified KC 1	KLK10	6.10225	2.29876	3.75927e-09	7.81645e-09
Cornified KC 1	TEAD3	6.07689	2.46059	4.31896e-09	8.95966e-09
Cornified KC 1	BAG3	6.06294	1.25098	4.65719e-09	9.64932e-09
Cornified KC 1	PER1	6.04776	1.85104	5.06116e-09	1.04755e-08
Cornified KC 1	RRAD	6.04365	2.14273	5.1757e-09	1.07051e-08
Cornified KC 1	S100P	6.02566	4.84148	5.71002e-09	1.17875e-08
Cornified KC 1	FURIN	6.01817	2.1034	5.9443e-09	1.22627e-08
Cornified KC 1	ARHGEF10L	6.00506	2.80758	6.38311e-09	1.31553e-08
Cornified KC 1	TPRA1	6.00141	2.11734	6.50912e-09	1.34104e-08
Cornified KC 1	USP6NL	6.00032	3.40003	6.54964e-09	1.34911e-08
Cornified KC 1	HSBP1L1	5.98304	1.64806	7.18703e-09	1.47776e-08
Cornified KC 1	SLC7A5	5.96617	2.20231	7.87435e-09	1.61676e-08
Cornified KC 1	UBASH3B	5.96524	4.44391	7.9166e-09	1.62487e-08
Cornified KC 1	ZNF598	5.95418	2.09109	8.39906e-09	1.72213e-08
Cornified KC 1	TBC1D12	5.95381	2.5404	8.41695e-09	1.72556e-08
Cornified KC 1	GLRX	5.93725	1.71058	9.19765e-09	1.88304e-08
Cornified KC 1	DEGS2	5.93592	2.51907	9.26636e-09	1.89685e-08
Cornified KC 1	TMEM45B	5.9107	2.91535	1.06093e-08	2.16511e-08
Cornified KC 1	SUSD6	5.90805	2.11401	1.07587e-08	2.195e-08
Cornified KC 1	ADIPOR1	5.88681	1.44086	1.20487e-08	2.45484e-08
Cornified KC 1	RANBP9	5.88192	1.8192	1.23695e-08	2.51918e-08
Cornified KC 1	CERK	5.87469	2.46401	1.28586e-08	2.61754e-08
Cornified KC 1	NIPAL4	5.84994	2.81638	1.467e-08	2.98062e-08
Cornified KC 1	CFAP53	5.8483	5.26192	1.48022e-08	3.00665e-08
Cornified KC 1	FMO2	5.84127	4.80519	1.53642e-08	3.1189e-08
Cornified KC 1	RNF222	5.84055	6.07035	1.5424e-08	3.13062e-08
Cornified KC 1	RP11-350J20.12	5.83641	5.48627	1.57667e-08	3.19866e-08
Cornified KC 1	EHD1	5.81588	1.71291	1.75692e-08	3.55713e-08
Cornified KC 1	PCDH1	5.79127	3.40938	2.00163e-08	4.04438e-08
Cornified KC 1	MINPP1	5.78346	2.9237	2.08562e-08	4.21154e-08
Cornified KC 1	LCE1A	5.76453	6.255	2.3047e-08	4.64798e-08
Cornified KC 1	AQP9	5.76074	5.40823	2.35106e-08	4.74021e-08
Cornified KC 1	TPRG1	5.74937	2.71771	2.49517e-08	5.02335e-08
Cornified KC 1	STK4	5.74588	1.49025	2.53982e-08	5.11116e-08
Cornified KC 1	DCUN1D3	5.74502	2.25856	2.5526e-08	5.13584e-08
Cornified KC 1	APPL2	5.73965	2.01548	2.62529e-08	5.27786e-08
Cornified KC 1	ADAP2	5.73519	3.04584	2.68801e-08	5.4025e-08
Cornified KC 1	TGM1	5.73327	3.65094	2.71539e-08	5.45642e-08
Cornified KC 1	LY6G6C	5.71743	2.11775	2.94876e-08	5.91706e-08
Cornified KC 1	AVPI1	5.70035	1.60245	3.2236e-08	6.45645e-08
Cornified KC 1	AC074117.10	5.69255	2.93547	3.35874e-08	6.72219e-08
Cornified KC 1	CARS	5.66489	2.07946	3.87756e-08	7.74298e-08
Cornified KC 1	SCNN1B	5.66388	3.49888	3.89917e-08	7.7851e-08
Cornified KC 1	PRSS27	5.66266	4.62052	3.92423e-08	7.8341e-08
Cornified KC 1	RP11-367F23.2	5.65828	7.6475	4.01457e-08	8.01178e-08
Cornified KC 1	IL1R2	5.64725	2.2002	4.24912e-08	8.47366e-08
Cornified KC 1	N4BP1	5.61814	1.82519	4.93941e-08	9.82217e-08
Cornified KC 1	ZNF426	5.61512	3.0424	5.01818e-08	9.9755e-08
Cornified KC 1	HS6ST1	5.58783	2.13814	5.77433e-08	1.14521e-07
Cornified KC 1	CHIC2	5.54926	1.68012	7.03635e-08	1.39017e-07
Cornified KC 1	TTC39B	5.52968	2.25764	7.7775e-08	1.53276e-07
Cornified KC 1	SGPL1	5.52547	2.33643	7.9469e-08	1.56542e-07
Cornified KC 1	PIP5K1A	5.5242	1.83485	7.9973e-08	1.57494e-07
Cornified KC 1	GJB4	5.52058	4.58504	8.14927e-08	1.60434e-07
Cornified KC 1	EFNB2	5.49615	1.7651	9.22353e-08	1.81131e-07
Cornified KC 1	EEF1A2	5.49153	4.40071	9.4463e-08	1.85421e-07
Cornified KC 1	RASAL1	5.48031	4.83003	9.99957e-08	1.96024e-07
Cornified KC 1	STARD5	5.4779	2.1536	1.01195e-07	1.9831e-07
Cornified KC 1	SPINK7	5.46116	6.88457	1.10178e-07	2.15565e-07
Cornified KC 1	TM7SF2	5.46111	2.61051	1.1018e-07	2.15565e-07
Cornified KC 1	ENGASE	5.45298	3.05691	1.14813e-07	2.24499e-07
Cornified KC 1	CRLF3	5.42752	2.55011	1.30519e-07	2.54645e-07
Cornified KC 1	CGN	5.42476	4.91206	1.32372e-07	2.58175e-07
Cornified KC 1	LCE5A	5.42329	6.00615	1.33356e-07	2.60027e-07
Cornified KC 1	ABHD8	5.42145	2.91318	1.34574e-07	2.62335e-07
Cornified KC 1	SDR9C7	5.4153	3.07501	1.38802e-07	2.70505e-07
Cornified KC 1	AREG	5.40007	1.53438	1.49749e-07	2.91479e-07
Cornified KC 1	EPHX3	5.37542	1.96495	1.69466e-07	3.29025e-07
Cornified KC 1	SLC7A8	5.37421	2.7416	1.70526e-07	3.30998e-07
Cornified KC 1	EDEM1	5.36472	1.85117	1.78764e-07	3.46606e-07
Cornified KC 1	FAM109A	5.35189	2.99938	1.90609e-07	3.69072e-07
Cornified KC 1	DIO2	5.30428	2.37924	2.414e-07	4.65136e-07
Cornified KC 1	DENND2D	5.29711	2.55026	2.50102e-07	4.81686e-07
Cornified KC 1	PNP	5.27359	1.27112	2.80797e-07	5.39625e-07
Cornified KC 1	TMEM41B	5.25109	1.82516	3.13714e-07	6.01418e-07
Cornified KC 1	KCTD4	5.245	6.87934	3.23344e-07	6.19642e-07
Cornified KC 1	TEAD4	5.24084	2.93943	3.29953e-07	6.32026e-07
Cornified KC 1	CERS3	5.24011	2.18226	3.31108e-07	6.34197e-07
Cornified KC 1	MTRNR2L12	5.22689	0.930562	3.53027e-07	6.75361e-07
Cornified KC 1	PTK6	5.2127	2.02897	3.78583e-07	7.23467e-07
Cornified KC 1	SNX24	5.20651	2.24056	3.90248e-07	7.45235e-07
Cornified KC 1	MREG	5.19048	2.61859	4.21967e-07	8.04477e-07
Cornified KC 1	FAM65C	5.15513	4.14712	5.01036e-07	9.52557e-07
Cornified KC 1	BCR	5.15049	2.14017	5.12331e-07	9.73659e-07
Cornified KC 1	SIRT1	5.14829	1.68531	5.17757e-07	9.8366e-07
Cornified KC 1	INSIG1	5.14241	1.34908	5.32576e-07	1.01092e-06
Cornified KC 1	MAPK8	5.13683	2.29482	5.47314e-07	1.03843e-06
Cornified KC 1	ADAM9	5.13403	1.58221	5.54664e-07	1.05204e-06
Cornified KC 1	REL	5.13371	1.07851	5.55351e-07	1.05328e-06
Cornified KC 1	FBXO3	5.12925	1.69779	5.67637e-07	1.07611e-06
Cornified KC 1	ZC3H12A	5.12775	1.08795	5.71567e-07	1.08342e-06
Cornified KC 1	ARL5A	5.12057	1.16659	5.9179e-07	1.1209e-06
Cornified KC 1	DHCR7	5.11178	3.10751	6.17625e-07	1.16873e-06
Cornified KC 1	SECISBP2L	5.10121	1.95492	6.49721e-07	1.22822e-06
Cornified KC 1	DLX3	5.10018	2.35837	6.53004e-07	1.2342e-06
Cornified KC 1	DDA1	5.09649	1.50388	6.64538e-07	1.2553e-06
Cornified KC 1	NXF1	5.09054	1.37763	6.8379e-07	1.29084e-06
Cornified KC 1	CLPX	5.08527	1.76338	7.01314e-07	1.32292e-06
Cornified KC 1	MDFI	5.08171	2.5447	7.13521e-07	1.34578e-06
Cornified KC 1	GRHL3	5.07138	2.16071	7.49644e-07	1.41284e-06
Cornified KC 1	TOM1	5.06251	1.89356	7.8206e-07	1.47273e-06
Cornified KC 1	TEX2	5.05774	2.43417	8.00157e-07	1.50587e-06
Cornified KC 1	WWTR1	5.05459	1.338	8.12042e-07	1.52747e-06
Cornified KC 1	KIAA0355	5.04401	1.82831	8.54192e-07	1.60504e-06
Cornified KC 1	TMEM131	5.04346	1.83981	8.56459e-07	1.6089e-06
Cornified KC 1	CCDC120	5.03525	2.972	8.90719e-07	1.6719e-06
Cornified KC 1	SPRR2F	5.01867	7.30492	9.63847e-07	1.80667e-06
Cornified KC 1	MSMO1	5.01849	1.73042	9.6434e-07	1.80737e-06
Cornified KC 1	MYZAP	5.01615	3.91567	9.75358e-07	1.82727e-06
Cornified KC 1	PINK1	5.015	1.56952	9.80466e-07	1.83633e-06
Cornified KC 1	PRKCH	5.01382	1.82646	9.85918e-07	1.84643e-06
Cornified KC 1	AADACL2	5.01244	2.18104	9.92479e-07	1.85837e-06
Cornified KC 1	UACA	5.00494	1.81552	1.02837e-06	1.92437e-06
Cornified KC 1	KAT2B	4.98848	2.13824	1.11163e-06	2.07654e-06
Cornified KC 1	TCP11L2	4.97137	2.36049	1.20514e-06	2.24744e-06
Cornified KC 1	NABP1	4.96057	1.32122	1.26771e-06	2.36222e-06
Cornified KC 1	ATG13	4.95831	2.1458	1.28156e-06	2.38772e-06
Cornified KC 1	SEPT8	4.95818	1.65461	1.28223e-06	2.38883e-06
Cornified KC 1	ATP11A	4.95396	2.0932	1.30803e-06	2.43584e-06
Cornified KC 1	NIPAL2	4.95272	1.93677	1.31561e-06	2.44966e-06
Cornified KC 1	BTAF1	4.94888	2.00209	1.33967e-06	2.49335e-06
Cornified KC 1	POR	4.94187	1.4494	1.38419e-06	2.57383e-06
Cornified KC 1	IVL	4.94101	2.51266	1.39012e-06	2.58436e-06
Cornified KC 1	CFLAR	4.93889	1.21525	1.40354e-06	2.60884e-06
Cornified KC 1	RGP1	4.93794	2.37356	1.4102e-06	2.62073e-06
Cornified KC 1	RP11-59C5.3	4.91974	5.45369	1.53587e-06	2.84898e-06
Cornified KC 1	SESN2	4.91508	2.38052	1.56949e-06	2.91008e-06
Cornified KC 1	KLK6	4.91003	5.91414	1.60714e-06	2.9775e-06
Cornified KC 1	TAB3	4.90613	2.61496	1.63647e-06	3.03052e-06
Cornified KC 1	FBXO42	4.89917	2.13622	1.69033e-06	3.12796e-06
Cornified KC 1	OVOL1	4.8967	1.56929	1.70961e-06	3.16305e-06
Cornified KC 1	MTMR3	4.89125	2.13005	1.75385e-06	3.24309e-06
Cornified KC 1	GTPBP2	4.88803	2.77104	1.78043e-06	3.29083e-06
Cornified KC 1	GCNT4	4.88726	3.91691	1.78695e-06	3.30227e-06
Cornified KC 1	SLC31A2	4.88488	2.10384	1.80653e-06	3.33763e-06
Cornified KC 1	NCOA2	4.88359	1.9897	1.81739e-06	3.35707e-06
Cornified KC 1	KCTD5	4.86543	1.74866	1.97716e-06	3.64435e-06
Cornified KC 1	NPR2	4.86097	3.43433	2.01882e-06	3.72021e-06
Cornified KC 1	TRAK1	4.85792	1.60713	2.04704e-06	3.77082e-06
Cornified KC 1	LINC01214	4.85351	6.91148	2.08986e-06	3.84735e-06
Cornified KC 1	NDFIP2	4.8438	1.06593	2.18475e-06	4.01808e-06
Cornified KC 1	TRAPPC8	4.82929	1.88727	2.33657e-06	4.29229e-06
Cornified KC 1	MROH6	4.82746	2.90385	2.35675e-06	4.32804e-06
Cornified KC 1	ZCCHC9	4.82249	1.71188	2.4108e-06	4.42595e-06
Cornified KC 1	TBC1D23	4.8099	1.63441	2.55452e-06	4.68578e-06
Cornified KC 1	MAP2	4.80115	2.54791	2.6597e-06	4.87395e-06
Cornified KC 1	MARCH7	4.79584	1.39013	2.7247e-06	4.98909e-06
Cornified KC 1	UCHL3	4.77263	1.3206	3.02987e-06	5.53674e-06
Cornified KC 1	LCE4A	4.75981	6.29574	3.21354e-06	5.86843e-06
Cornified KC 1	FAM135A	4.75431	1.91008	3.29433e-06	6.01303e-06
Cornified KC 1	NKPD1	4.71857	4.29326	3.87541e-06	7.04153e-06
Cornified KC 1	FAM131A	4.71574	2.02694	3.92469e-06	7.12761e-06
Cornified KC 1	GLCCI1	4.70861	2.51016	4.05364e-06	7.35511e-06
Cornified KC 1	LCE1F	4.70506	6.92047	4.11969e-06	7.47361e-06
Cornified KC 1	HOPX	4.70267	0.903799	4.16169e-06	7.54706e-06
Cornified KC 1	HK2	4.70243	2.58098	4.16848e-06	7.55801e-06
Cornified KC 1	AMPD3	4.67384	2.66056	4.74142e-06	8.5673e-06
Cornified KC 1	ZFP36	4.67323	0.84107	4.75212e-06	8.5856e-06
Cornified KC 1	QPCT	4.66623	1.29244	4.90499e-06	8.85752e-06
Cornified KC 1	LCE1D	4.66064	6.40987	5.03141e-06	9.08089e-06
Cornified KC 1	ARID5B	4.65875	0.897797	5.07151e-06	9.15105e-06
Cornified KC 1	RP11-485M7.3	4.65433	5.69515	5.17575e-06	9.3341e-06
Cornified KC 1	DHRS9	4.64753	3.44613	5.3356e-06	9.61832e-06
Cornified KC 1	BTBD16	4.63815	3.59177	5.56417e-06	1.00225e-05
Cornified KC 1	BNIPL	4.63742	1.65965	5.58123e-06	1.00514e-05
Cornified KC 1	MEX3C	4.63641	1.47818	5.60637e-06	1.00955e-05
Cornified KC 1	RGS20	4.63414	3.56285	5.66459e-06	1.01985e-05
Cornified KC 1	DNAJB1	4.62906	0.903869	5.79167e-06	1.04179e-05
Cornified KC 1	FEM1B	4.62667	1.29704	5.85492e-06	1.05292e-05
Cornified KC 1	HDAC3	4.60606	1.56538	6.41861e-06	1.15201e-05
Cornified KC 1	SLC37A2	4.60179	4.59889	6.54257e-06	1.17348e-05
Cornified KC 1	DEFB4A	4.59146	4.84657	6.84947e-06	1.22699e-05
Cornified KC 1	ZBTB34	4.59135	2.68317	6.85222e-06	1.22741e-05
Cornified KC 1	CLTB	4.5885	0.819638	6.93661e-06	1.24223e-05
Cornified KC 1	SLC5A3	4.57695	1.15288	7.30132e-06	1.30622e-05
Cornified KC 1	MICALL1	4.57509	2.09954	7.36334e-06	1.31684e-05
Cornified KC 1	MTMR1	4.57497	2.1572	7.36712e-06	1.31736e-05
Cornified KC 1	MAPK6	4.56623	1.25399	7.65599e-06	1.3673e-05
Cornified KC 1	MOB2	4.56456	1.13399	7.71215e-06	1.377e-05
Cornified KC 1	FCHO1	4.56285	4.21533	7.77309e-06	1.38747e-05
Cornified KC 1	DAGLB	4.55805	2.53768	7.9388e-06	1.41604e-05
Cornified KC 1	MAP4K3	4.55737	1.86389	7.96174e-06	1.41988e-05
Cornified KC 1	LPCAT2	4.55593	1.97435	8.01294e-06	1.42884e-05
Cornified KC 1	SLC45A4	4.54656	3.04889	8.35109e-06	1.48772e-05
Cornified KC 1	ELL	4.53458	1.92722	8.80176e-06	1.56624e-05
Cornified KC 1	KLHL21	4.52943	1.14146	9.00111e-06	1.60086e-05
Cornified KC 1	BCL2L1	4.52837	1.79296	9.04465e-06	1.60803e-05
Cornified KC 1	UBE2J1	4.52452	1.40857	9.19805e-06	1.63472e-05
Cornified KC 1	WNT2B	4.51762	2.21466	9.48164e-06	1.68412e-05
Cornified KC 1	LINC00685	4.51534	1.68316	9.57596e-06	1.70047e-05
Cornified KC 1	MYO5B	4.50554	3.15074	9.9967e-06	1.77382e-05
Cornified KC 1	FALEC	4.50098	3.99505	1.01979e-05	1.80856e-05
Cornified KC 1	SERPINB4	4.50089	1.62828	1.01993e-05	1.8087e-05
Cornified KC 1	EPS8L2	4.49243	1.39078	1.05831e-05	1.8752e-05
Cornified KC 1	MTHFD2L	4.47733	1.92538	1.13031e-05	2.00043e-05
Cornified KC 1	OSER1	4.47708	1.08705	1.1313e-05	2.00205e-05
Cornified KC 1	CLIP1	4.47267	1.10408	1.15325e-05	2.04041e-05
Cornified KC 1	LRG1	4.45851	2.87561	1.22662e-05	2.16665e-05
Cornified KC 1	VPS37B	4.45587	1.39127	1.24046e-05	2.19045e-05
Cornified KC 1	MED13L	4.45548	1.1142	1.2425e-05	2.19393e-05
Cornified KC 1	CUL3	4.45147	1.11912	1.26429e-05	2.23122e-05
Cornified KC 1	WASL	4.40341	1.19366	1.55531e-05	2.73068e-05
Cornified KC 1	HDAC4	4.38443	2.34835	1.6874e-05	2.95826e-05
Cornified KC 1	SCYL2	4.38101	1.64852	1.71206e-05	3.00026e-05
Cornified KC 1	ATP6V0A1	4.37596	1.58324	1.74941e-05	3.06445e-05
Cornified KC 1	TJP1	4.35161	1.32255	1.94055e-05	3.39254e-05
Cornified KC 1	LIPN	4.34772	6.48725	1.97339e-05	3.44834e-05
Cornified KC 1	AIF1L	4.34748	2.71432	1.97521e-05	3.45132e-05
Cornified KC 1	MAPKAPK3	4.34734	1.49815	1.97619e-05	3.45284e-05
Cornified KC 1	STRN	4.32601	1.70695	2.16332e-05	3.77342e-05
Cornified KC 1	PACSIN2	4.32233	1.41468	2.19712e-05	3.83037e-05
Cornified KC 1	GNAI3	4.32021	0.897653	2.21679e-05	3.86398e-05
Cornified KC 1	RNF185	4.3104	1.89904	2.31094e-05	4.02318e-05
Cornified KC 1	TMEM164	4.30943	2.62855	2.32055e-05	4.03969e-05
Cornified KC 1	PPP4R3A	4.30151	1.19317	2.39903e-05	4.17266e-05
Cornified KC 1	FAM126B	4.29161	1.43903	2.50121e-05	4.34561e-05
Cornified KC 1	EPHA2	4.2889	1.25684	2.52973e-05	4.39388e-05
Cornified KC 1	ARHGAP27	4.28452	2.15581	2.57712e-05	4.47504e-05
Cornified KC 1	PLIN5	4.28326	3.95231	2.59092e-05	4.49782e-05
Cornified KC 1	GDA	4.2792	6.2962	2.63563e-05	4.57305e-05
Cornified KC 1	TACSTD2	4.27707	0.878011	2.65816e-05	4.61161e-05
Cornified KC 1	B3GNT3	4.27518	6.4497	2.68044e-05	4.64892e-05
Cornified KC 1	DHX32	4.27295	1.84409	2.70521e-05	4.69024e-05
Cornified KC 1	HIST1H2BD	4.27155	2.42182	2.72124e-05	4.7175e-05
Cornified KC 1	RP11-356I2.4	4.26486	2.39901	2.79843e-05	4.84767e-05
Cornified KC 1	ZC3H11A	4.2605	1.00236	2.8496e-05	4.93404e-05
Cornified KC 1	MYO1E	4.25938	1.84739	2.86331e-05	4.95719e-05
Cornified KC 1	JMJD1C	4.25144	0.984659	2.95953e-05	5.11906e-05
Cornified KC 1	CLIC3	4.24686	1.52134	3.01675e-05	5.21682e-05
Cornified KC 1	RBMS1	4.2358	0.970854	3.1589e-05	5.45572e-05
Cornified KC 1	UNC93A	4.2176	3.91792	3.40798e-05	5.87575e-05
Cornified KC 1	DDX3X	4.21626	0.747169	3.42585e-05	5.90588e-05
Cornified KC 1	ID4	4.19861	1.03833	3.68589e-05	6.34178e-05
Cornified KC 1	STRN3	4.19693	1.38141	3.71202e-05	6.38527e-05
Cornified KC 1	DDHD1	4.18403	1.63076	3.91524e-05	6.72366e-05
Cornified KC 1	PDZK1IP1	4.18279	1.25613	3.9349e-05	6.7551e-05
Cornified KC 1	DEDD2	4.18277	1.20494	3.9352e-05	6.75523e-05
Cornified KC 1	SEMA4G	4.16234	4.73739	4.28138e-05	7.33898e-05
Cornified KC 1	HBP1	4.16033	0.9617	4.31576e-05	7.39708e-05
Cornified KC 1	CARD14	4.14971	3.04086	4.50876e-05	7.7142e-05
Cornified KC 1	ATP12A	4.14955	7.58498	4.51198e-05	7.71927e-05
Cornified KC 1	ZSWIM6	4.1443	1.60175	4.60929e-05	7.88171e-05
Cornified KC 1	POLRMT	4.13459	1.95114	4.79629e-05	8.19306e-05
Cornified KC 1	RP11-467L13.7	4.11051	1.3323	5.29026e-05	9.01222e-05
Cornified KC 1	SMPD1	4.10803	1.78078	5.34439e-05	9.10289e-05
Cornified KC 1	INTS6	4.09529	0.801839	5.62715e-05	9.57309e-05
Cornified KC 1	PLEKHG1	4.09405	2.31285	5.65665e-05	9.62163e-05
Cornified KC 1	ZNF432	4.07843	3.14535	6.02619e-05	0.000102351
Cornified KC 1	DAAM1	4.07746	0.891565	6.0482e-05	0.000102719
Cornified KC 1	GTF2IRD1	4.07059	2.5385	6.21983e-05	0.000105556
Cornified KC 1	PAQR7	4.06891	2.29495	6.26206e-05	0.000106261
Cornified KC 1	OTUD5	4.0632	1.37918	6.40706e-05	0.000108605
Cornified KC 1	CCL22	4.06216	3.06974	6.43449e-05	0.000109057
Cornified KC 1	IRAK2	4.06207	2.85836	6.43726e-05	0.000109098
Cornified KC 1	BTBD7	4.06086	1.22547	6.46794e-05	0.000109599
Cornified KC 1	ARL8B	4.05965	1.0233	6.49915e-05	0.00011011
Cornified KC 1	VWF	4.04749	1.78156	6.82535e-05	0.000115512
Cornified KC 1	IL22RA1	4.04726	3.12484	6.83256e-05	0.000115621
Cornified KC 1	TBC1D2	4.03864	2.17738	7.07255e-05	0.000119594
Cornified KC 1	CCP110	4.03334	2.01622	7.22452e-05	0.000122137
Cornified KC 1	PLEKHA8	4.02836	2.46544	7.37013e-05	0.000124507
Cornified KC 1	SEC14L1	4.02518	1.27081	7.46372e-05	0.000125986
Cornified KC 1	CTSB	4.02515	0.894323	7.46399e-05	0.000125986
Cornified KC 1	VGF	4.02024	4.61055	7.61409e-05	0.000128491
Cornified KC 1	SNAP29	4.01015	1.5508	7.92604e-05	0.000133612
Cornified KC 1	C16orf70	4.00417	1.90352	8.1175e-05	0.000136755
Cornified KC 1	STRIP1	4.00383	1.9064	8.12833e-05	0.00013693
Cornified KC 1	PYCARD-AS1	4.00317	2.41492	8.15004e-05	0.00013728
Cornified KC 1	A2ML1	4.00176	1.97946	8.19559e-05	0.000138024
Cornified KC 1	ERN1	3.9976	1.36778	8.33174e-05	0.000140254
Cornified KC 1	LIPE	3.99506	4.03577	8.41783e-05	0.000141656
Cornified KC 1	ERBB2IP	3.98732	1.1184	8.67902e-05	0.000145945
Cornified KC 1	CCDC186	3.98398	0.987242	8.79494e-05	0.000147844
Cornified KC 1	RAP1GAP2	3.98365	3.41842	8.80799e-05	0.000148055
Cornified KC 1	PBX4	3.97193	3.09856	9.22656e-05	0.000154935
Cornified KC 1	ZCCHC6	3.97083	1.31298	9.26585e-05	0.000155577
Cornified KC 1	RAB11FIP5	3.96484	1.719	9.48818e-05	0.000159203
Cornified KC 1	ZNRD1-AS1	3.96111	3.17371	9.62982e-05	0.00016149
Cornified KC 1	C17orf96	3.95588	1.80222	9.83007e-05	0.000164728
Cornified KC 1	ABHD12	3.95131	1.41002	0.000100082	0.000167648
Cornified KC 1	RP11-326K13.4	3.95064	3.2833	0.000100358	0.0001681
Cornified KC 1	ADCY7	3.94978	1.80024	0.000100696	0.000168647
Cornified KC 1	TRIM62	3.932	2.72889	0.000107993	0.000180493
Cornified KC 1	OSMR-AS1	3.92393	2.82455	0.000111465	0.000186143
Cornified KC 1	ABTB2	3.91998	2.87288	0.000113212	0.000188934
Cornified KC 1	FRY	3.90717	1.9468	0.000119019	0.000198382
Cornified KC 1	TBC1D9	3.90332	2.41274	0.000120829	0.00020131
Cornified KC 1	PPP2R2D	3.90159	1.37405	0.000121637	0.000202589
Cornified KC 1	ZFAND5	3.89956	0.731687	0.000122587	0.000204114
Cornified KC 1	DAB2IP	3.89261	2.12851	0.000125984	0.00020963
Cornified KC 1	ETS2	3.88207	0.763189	0.000131228	0.000218065
Cornified KC 1	TBC1D14	3.87435	1.43053	0.000135241	0.000224585
Cornified KC 1	SPSB3	3.87302	0.892004	0.000135929	0.000225716
Cornified KC 1	ARNTL2	3.87064	1.73317	0.000137207	0.000227786
Cornified KC 1	CENPV	3.8553	3.31597	0.000145619	0.000241431
Cornified KC 1	KIAA0907	3.84978	1.24387	0.000148738	0.000246493
Cornified KC 1	CDA	3.84753	3.21685	0.000150051	0.000248519
Cornified KC 1	SEMA4D	3.84703	1.81052	0.000150332	0.000248971
Cornified KC 1	SLC31A1	3.84553	1.84097	0.000151205	0.000250375
Cornified KC 1	TDP2	3.83829	1.50855	0.00015548	0.00025724
Cornified KC 1	DIRC2	3.82126	1.74135	0.000166008	0.000274235
Cornified KC 1	CAMK1D	3.81693	1.20483	0.000168783	0.000278635
Cornified KC 1	TSPAN5	3.81581	1.43035	0.000169513	0.000279763
Cornified KC 1	RP11-164P12.4	3.81386	2.35572	0.000170793	0.000281799
Cornified KC 1	H1F0	3.81235	0.982881	0.000171772	0.000283399
Cornified KC 1	PI4K2A	3.80829	1.52186	0.000174467	0.000287703
Cornified KC 1	HSPA6	3.78936	1.05292	0.000187548	0.000308831
Cornified KC 1	RP11-20I23.13	3.77154	4.11474	0.000200748	0.000330006
Cornified KC 1	SYNRG	3.76449	1.47851	0.000206172	0.000338626
Cornified KC 1	FAM84A	3.76183	1.28538	0.000208261	0.00034202
Cornified KC 1	ZNF165	3.75245	2.39061	0.00021581	0.000354165
Cornified KC 1	SLC41A1	3.74957	1.75447	0.000218166	0.000357972
Cornified KC 1	ANKRD42	3.74672	2.47122	0.000220539	0.000361728
Cornified KC 1	MAPK3	3.74513	1.16925	0.000221839	0.000363799
Cornified KC 1	KDM6A	3.74322	1.48222	0.000223459	0.000366376
Cornified KC 1	TEX264	3.73981	0.979577	0.000226341	0.00037096
Cornified KC 1	XG	3.73506	1.17078	0.000230442	0.000377537
Cornified KC 1	MIEF2	3.72961	2.47653	0.000235244	0.000385131
Cornified KC 1	SH3BGRL2	3.72492	2.81925	0.00023944	0.000391828
Cornified KC 1	EIF1AX	3.71317	0.653085	0.00025021	0.000408783
Cornified KC 1	IL1F10	3.71306	6.36369	0.000250362	0.000408989
Cornified KC 1	TMEM231	3.69953	3.11198	0.000263375	0.000429754
Cornified KC 1	H2AFX	3.69647	0.852592	0.000266376	0.000434485
Cornified KC 1	HS3ST6	3.69571	1.58955	0.000267151	0.000435678
Cornified KC 1	ALDH3B2	3.69217	1.38106	0.0002707	0.000441298
Cornified KC 1	KCNN4	3.69214	2.81836	0.000270759	0.00044137
Cornified KC 1	TXNRD1	3.69169	1.32905	0.000271187	0.000442044
Cornified KC 1	HEXB	3.68629	0.928652	0.000276701	0.000450665
Cornified KC 1	SRGAP2	3.68539	1.35689	0.000277645	0.000452128
Cornified KC 1	GPAT3	3.67675	1.88683	0.000286743	0.000466564
Cornified KC 1	CHRNA9	3.67608	8.70646	0.000287478	0.000467639
Cornified KC 1	SLC30A1	3.66348	1.29289	0.000301241	0.000489383
Cornified KC 1	ADAMTSL4	3.6581	1.68083	0.000307325	0.000498835
Cornified KC 1	MAPKBP1	3.64767	1.47859	0.000319418	0.000517876
Cornified KC 1	IER3	3.64619	0.668072	0.000321115	0.000520542
Cornified KC 1	SBNO2	3.64229	1.32689	0.000325841	0.000528032
Cornified KC 1	RAPGEF2	3.63036	1.76995	0.000340523	0.000551111
Cornified KC 1	GSE1	3.62948	1.41375	0.000341619	0.000552855
Cornified KC 1	LRRC20	3.62865	3.51005	0.000342693	0.000554503
Cornified KC 1	SLC46A2	3.62481	5.26754	0.000347582	0.00056214
Cornified KC 1	ELAVL3	3.62436	3.43421	0.00034816	0.000563045
Cornified KC 1	KDM4B	3.62215	1.6905	0.000350973	0.000567226
Cornified KC 1	AP4E1	3.61467	2.05406	0.000360769	0.000582619
Cornified KC 1	TMEM79	3.61349	1.10525	0.000362306	0.000585008
Cornified KC 1	CLK1	3.61106	0.72242	0.000365538	0.000590098
Cornified KC 1	SLC20A2	3.60823	1.41653	0.000369389	0.000596026
Cornified KC 1	AKTIP	3.5993	1.50614	0.00038168	0.000615164
Cornified KC 1	ZNF681	3.59929	3.19275	0.000381731	0.000615213
Cornified KC 1	RDH10	3.59603	1.30682	0.000386273	0.000622232
Cornified KC 1	PQLC1	3.58914	1.03603	0.000396124	0.000637416
Cornified KC 1	NADSYN1	3.58448	1.57403	0.000402936	0.000648065
Cornified KC 1	RP3-522D1.1	3.5771	5.56364	0.00041397	0.000665098
Cornified KC 1	GTF2F2	3.57138	1.01473	0.000422631	0.000678431
Cornified KC 1	GALNT1	3.55938	0.979354	0.000441464	0.00070798
Cornified KC 1	TGM5	3.55697	2.44301	0.000445376	0.000714026
Cornified KC 1	PRR9	3.54411	8.01493	0.00046664	0.000747078
Cornified KC 1	DOCK6	3.5424	1.73804	0.000469499	0.000751374
Cornified KC 1	CCNF	3.5388	2.7895	0.000475673	0.000761011
Cornified KC 1	AC144831.1	3.53806	2.73439	0.000476946	0.000762966
Cornified KC 1	STRIP2	3.52158	4.86722	0.000506157	0.000808358
Cornified KC 1	SLC26A9	3.5173	4.95445	0.000514016	0.000820298
Cornified KC 1	PAX8	3.51058	3.59547	0.000526573	0.000839801
Cornified KC 1	NPC1	3.51038	1.79072	0.000526932	0.000840285
Cornified KC 1	MFAP3L	3.50699	2.21213	0.000533382	0.000850072
Cornified KC 1	ANO9	3.50689	1.85386	0.000533558	0.000850308
Cornified KC 1	MALAT1	3.50661	0.433284	0.000534015	0.00085099
Cornified KC 1	DLX2	3.50564	2.17646	0.000535969	0.000853968
Cornified KC 1	CCDC64B	3.50418	1.48259	0.000538746	0.000858074
Cornified KC 1	SMG7	3.50326	1.26363	0.000540542	0.000860843
Cornified KC 1	HBEGF	3.50091	0.997538	0.000545097	0.000867774
Cornified KC 1	GGCT	3.4996	0.887544	0.00054765	0.000871792
Cornified KC 1	ARHGAP26	3.49804	1.81787	0.000550767	0.000876661
Cornified KC 1	GPT2	3.49548	1.35366	0.000555818	0.000884466
Cornified KC 1	AMOTL2	3.48383	1.19979	0.000579432	0.000920772
Cornified KC 1	FLG-AS1	3.48324	5.3273	0.000580711	0.000922757
Cornified KC 1	IP6K2	3.48165	0.888873	0.000583942	0.000927596
Cornified KC 1	TBC1D24	3.46742	2.84749	0.000614358	0.000974519
Cornified KC 1	RIOK3	3.46043	0.838501	0.000629732	0.000997954
Cornified KC 1	IL1RN	3.44815	1.13636	0.00065777	0.00104079
Cornified KC 1	LARP4B	3.42263	1.15618	0.000719784	0.00113652
Cornified KC 1	SPRR1B	3.41874	1.06815	0.000729639	0.00115147
Cornified KC 1	UBAP1	3.41611	1.29721	0.000736482	0.00116197
Cornified KC 1	LIPE-AS1	3.41219	2.26324	0.000746736	0.00117777
Cornified KC 1	ARHGAP23	3.40992	1.32821	0.000752683	0.00118672
Cornified KC 1	PRRT3	3.39568	2.34649	0.000791194	0.0012458
Cornified KC 1	TNFAIP8L1	3.38479	2.32828	0.000821886	0.00129229
Cornified KC 1	CXXC1	3.37651	1.14769	0.000845871	0.00132868
Cornified KC 1	AC096772.6	3.37478	3.0919	0.000851061	0.00133648
Cornified KC 1	GP6	3.37032	5.91711	0.000864373	0.00135646
Cornified KC 1	SORD	3.36113	1.37527	0.000892348	0.00139803
Cornified KC 1	OTUD1	3.35539	1.09433	0.000910243	0.00142517
Cornified KC 1	TOP1	3.3425	0.671063	0.000951723	0.00148747
Cornified KC 1	MYO7B	3.33913	5.81347	0.000963004	0.0015044
Cornified KC 1	CPEB3	3.33681	2.20409	0.000970697	0.00151602
Cornified KC 1	PTPRE	3.33329	1.17099	0.000982498	0.00153389
Cornified KC 1	DNAJC5	3.33053	1.27652	0.000991887	0.00154783
Cornified KC 1	NTHL1	3.32596	1.40815	0.00100762	0.00157139
Cornified KC 1	EIF4G1	3.31653	0.764817	0.00104076	0.00162173
Cornified KC 1	PTP4A1	3.31636	0.785144	0.00104137	0.0016226
Cornified KC 1	ANKH	3.31198	1.14938	0.00105718	0.0016462
Cornified KC 1	CTTNBP2NL	3.31104	1.25045	0.0010606	0.00165128
Cornified KC 1	SLC11A2	3.30464	1.36378	0.00108409	0.00168583
Cornified KC 1	LINC00675	3.30442	4.47677	0.00108501	0.00168717
Cornified KC 1	SCNN1D	3.27462	3.65188	0.00120109	0.0018617
Cornified KC 1	CPLX3	3.27396	8.06619	0.00120378	0.00186548
Cornified KC 1	PIK3C2B	3.27324	1.58957	0.00120665	0.00186954
Cornified KC 1	ACSBG1	3.2678	2.90301	0.00122921	0.00190302
Cornified KC 1	THRB	3.26256	1.61709	0.00125119	0.00193634
Cornified KC 1	CTDP1	3.25743	1.68175	0.00127311	0.00196916
Cornified KC 1	SERINC2	3.25594	1.46879	0.00127956	0.00197852
Cornified KC 1	CSRNP1	3.24774	0.767205	0.00131539	0.00203172
Cornified KC 1	RYBP	3.24716	0.83785	0.001318	0.00203553
Cornified KC 1	CTD-2095E4.5	3.24439	2.42685	0.00133047	0.00205395
Cornified KC 1	PRDM2	3.24167	0.946072	0.00134268	0.00207195
Cornified KC 1	ASPHD2	3.22371	2.39299	0.0014264	0.0021974
Cornified KC 1	SLC27A4	3.22028	1.48499	0.00144285	0.00222173
Cornified KC 1	STYK1	3.21776	4.01283	0.00145515	0.00223986
Cornified KC 1	KIF1C	3.21557	1.00675	0.00146575	0.0022556
Cornified KC 1	TMEM170B	3.2128	3.11886	0.00147954	0.00227611
Cornified KC 1	PI3	3.20439	2.40904	0.00152169	0.00233916
Cornified KC 1	TAF4B	3.19919	1.11602	0.00154828	0.00237833
Cornified KC 1	TIPARP	3.19768	0.741852	0.00155605	0.00238989
Cornified KC 1	GDF7	3.19696	5.00561	0.00155999	0.00239557
Cornified KC 1	EHF	3.19643	1.05779	0.00156259	0.00239933
Cornified KC 1	HMGA1	3.19419	0.715979	0.00157426	0.00241675
Cornified KC 1	VMP1	3.18822	0.667736	0.00160584	0.0024636
Cornified KC 1	MOSPD1	3.18308	1.6049	0.00163364	0.00250509
Cornified KC 1	USP32	3.1813	1.3086	0.00164329	0.00251886
Cornified KC 1	RP11-473M20.16	3.17954	1.02561	0.00165287	0.00253264
Cornified KC 1	PNRC2	3.17671	0.738765	0.00166847	0.00255537
Cornified KC 1	TMEM189	3.17496	1.1242	0.00167826	0.00256969
Cornified KC 1	KIAA0232	3.17219	1.37368	0.00169376	0.0025929
Cornified KC 1	SFPQ	3.17111	0.585432	0.00169973	0.00260178
Cornified KC 1	SLC22A23	3.16732	1.64924	0.00172131	0.0026332
Cornified KC 1	HPSE	3.16521	2.40167	0.00173341	0.00265103
Cornified KC 1	TULP1	3.15541	4.94911	0.00179054	0.00273491
Cornified KC 1	FLVCR2	3.15494	2.82509	0.00179329	0.00273884
Cornified KC 1	TRPV1	3.15348	3.31576	0.00180195	0.0027515
Cornified KC 1	SHROOM3	3.15211	3.90788	0.00181012	0.0027637
Cornified KC 1	CYTH1	3.1446	0.965645	0.0018553	0.00283008
Cornified KC 1	RHBDL2	3.14417	1.71037	0.00185803	0.00283388
Cornified KC 1	SRCIN1	3.14357	3.03897	0.00186172	0.00283916
Cornified KC 1	CDKN2B	3.13985	1.58758	0.00188465	0.00287252
Cornified KC 1	PSMD3	3.1394	0.894798	0.00188737	0.00287652
Cornified KC 1	BTBD19	3.13383	2.91986	0.00192233	0.00292772
Cornified KC 1	CYP3A5	3.13045	1.48372	0.00194368	0.00295918
Cornified KC 1	RANBP10	3.12954	1.77118	0.00194947	0.00296724
Cornified KC 1	C15orf52	3.12718	2.57631	0.00196471	0.00298952
Cornified KC 1	AC016629.3	3.12117	5.21355	0.00200381	0.00304732
Cornified KC 1	ABHD17C	3.11674	1.80573	0.00203295	0.00308929
Cornified KC 1	SHB	3.11403	1.26162	0.00205096	0.00311619
Cornified KC 1	FAM153B	3.10637	4.30976	0.002103	0.00319217
Cornified KC 1	RBM10	3.09558	1.3788	0.00217811	0.00330152
Cornified KC 1	RP11-93B14.9	3.09022	4.63585	0.00221644	0.00335741
Cornified KC 1	RP4-591C20.9	3.08686	3.61482	0.00224077	0.00339323
Cornified KC 1	NT5C2	3.08524	1.53281	0.00225246	0.00340972
Cornified KC 1	RP5-1085F17.3	3.08246	1.70544	0.00227289	0.00343891
Cornified KC 1	EFNB1	3.0821	0.783406	0.00227542	0.00344223
Cornified KC 1	TYRO3	3.07894	1.84295	0.00229899	0.0034763
Cornified KC 1	NRBF2	3.07754	0.945656	0.0023093	0.00349067
Cornified KC 1	ETV7	3.07173	1.7184	0.00235318	0.00355466
Cornified KC 1	SORT1	3.06013	1.68403	0.00244293	0.0036854
Cornified KC 1	MAPK8IP3	3.05982	1.62592	0.00244536	0.00368833
Cornified KC 1	GGT6	3.05801	1.42652	0.00245963	0.00370837
Cornified KC 1	RP11-458F8.4	3.05721	3.17362	0.0024661	0.00371794
Cornified KC 1	FOSL2	3.05468	0.67388	0.00248603	0.00374647
Cornified KC 1	RFPL3S	3.04667	4.19945	0.00255109	0.00384124
Cornified KC 1	BSPRY	3.04144	1.93909	0.0025942	0.003904
Cornified KC 1	TMEM125	3.03929	3.11808	0.0026122	0.0039291
Cornified KC 1	HUWE1	3.02847	0.952988	0.00270414	0.00406394
Cornified KC 1	MAFG	3.02574	0.819864	0.00272772	0.00409834
Cornified KC 1	RP11-2B6.2	3.02406	2.09881	0.00274253	0.00411977
Cornified KC 1	LIPK	3.02346	4.58303	0.00274788	0.0041276
Cornified KC 1	RNF11	3.02295	0.790936	0.0027521	0.00413333
Cornified KC 1	RP11-218M22.1	3.02265	2.66026	0.00275496	0.00413741
Cornified KC 1	PLCD1	3.01182	1.63531	0.00285165	0.00427812
Cornified KC 1	TOR1AIP2	3.0033	0.738788	0.00292977	0.00439311
Cornified KC 1	SMAP2	2.9993	1.05257	0.00296722	0.00444616
Cornified KC 1	FARP1-AS1	2.99158	3.51245	0.00304091	0.00455272
Cornified KC 1	RP11-95P2.3	2.99151	5.21923	0.00304163	0.00455356
Cornified KC 1	STAM	2.9911	1.20282	0.00304533	0.00455887
Cornified KC 1	HSP90AA1	2.98518	0.664843	0.00310294	0.0046421
Cornified KC 1	KLF4	2.97657	0.548268	0.00318823	0.00476423
Cornified KC 1	EIF1AD	2.97001	1.22523	0.003255	0.0048599
Cornified KC 1	JHDM1D-AS1	2.96837	1.69672	0.00327188	0.00488461
Cornified KC 1	ULBP1	2.96745	2.52031	0.00328142	0.00489812
Cornified KC 1	RASA4	2.96674	1.66045	0.00328867	0.00490797
Cornified KC 1	DNAJB6	2.96146	0.543654	0.00334356	0.00498716
Cornified KC 1	RP11-54H7.4	2.95888	3.50082	0.00337098	0.00502606
Cornified KC 1	CTNS	2.95482	1.93821	0.00341409	0.00508881
Cornified KC 1	LRIF1	2.94953	0.963925	0.0034711	0.00517147
Cornified KC 1	ZNF788	2.94718	3.13075	0.0034969	0.00520784
Cornified KC 1	DOCK3	2.94323	4.58049	0.00354034	0.00526992
Cornified KC 1	GMIP	2.93208	2.0493	0.00366556	0.00545064
Cornified KC 1	LINC00592	2.92719	3.43943	0.00372194	0.00553063
Cornified KC 1	PCSK5	2.92633	1.82161	0.00373185	0.00554481
Cornified KC 1	TREX2	2.91831	6.24439	0.00382617	0.00568016
Cornified KC 1	F3	2.90835	1.62683	0.00394596	0.00585366
Cornified KC 1	RAB7A	2.90772	0.584001	0.00395345	0.00586447
Cornified KC 1	KIAA1468	2.90277	1.22672	0.00401455	0.00595099
Cornified KC 1	IL36B	2.8949	5.95902	0.00411357	0.00609295
Cornified KC 1	CAT	2.8869	0.77564	0.004216	0.00623759
Cornified KC 1	CAPN15	2.88679	1.40412	0.00421755	0.00623926
Cornified KC 1	FUT3	2.8848	5.29543	0.00424368	0.00627637
Cornified KC 1	SH3GL3	2.88329	4.90722	0.0042634	0.00630491
Cornified KC 1	RP11-212I21.4	2.8766	2.82884	0.00435181	0.00643059
Cornified KC 1	OSBP2	2.87245	2.39931	0.0044075	0.00650807
Cornified KC 1	AC007246.3	2.86642	1.6923	0.00448974	0.00662624
Cornified KC 1	LENG8	2.86512	0.902209	0.00450749	0.00665113
Cornified KC 1	LINC00504	2.85456	3.70884	0.00465562	0.00686329
Cornified KC 1	PSG4	2.84501	5.48703	0.00479315	0.00705667
Cornified KC 1	PHLDB3	2.84391	1.29684	0.00480891	0.00707952
Cornified KC 1	RELT	2.83758	1.647	0.00490243	0.00721295
Cornified KC 1	MFSD7	2.8353	1.92865	0.00493648	0.00726127
Cornified KC 1	SEC14L6	2.83454	7.01059	0.00494807	0.00727724
Cornified KC 1	GIPR	2.83249	3.91771	0.00497895	0.00732086
Cornified KC 1	CCL20	2.83116	2.42029	0.00499901	0.00734856
Cornified KC 1	SPRR4	2.8267	5.82583	0.00506706	0.00744129
Cornified KC 1	DCP2	2.82307	1.04261	0.00512285	0.00752029
Cornified KC 1	LIPM	2.81166	3.58942	0.00530263	0.00777431
Cornified KC 1	KLK11	2.80546	0.620125	0.00540209	0.00791664
Cornified KC 1	PIAS1	2.80449	0.818708	0.00541808	0.00793852
Cornified KC 1	RP11-45A17.2	2.80196	3.45532	0.00545981	0.00799654
Cornified KC 1	TMEM255A	2.80135	3.02442	0.0054698	0.00801
Cornified KC 1	AL022476.2	2.7977	4.69648	0.00553014	0.0080956
Cornified KC 1	C6orf106	2.79675	1.0405	0.00554579	0.00811732
Cornified KC 1	CPTP	2.79614	1.2449	0.00555595	0.00813139
Cornified KC 1	BRD2	2.79198	0.538139	0.00562563	0.00823055
Cornified KC 1	NRAS	2.78276	1.01394	0.00578322	0.00845452
Cornified KC 1	ADGRG1	2.78272	0.975893	0.00578385	0.00845504
Cornified KC 1	WNT7A	2.78227	2.56719	0.00579186	0.00846591
Cornified KC 1	STAC2	2.78134	2.83313	0.00580806	0.00848711
Cornified KC 1	INSIG2	2.78108	1.02746	0.00581234	0.00849295
Cornified KC 1	PNPLA7	2.78088	2.49916	0.00581612	0.00849766
Cornified KC 1	EIF4H	2.78	0.577064	0.00583108	0.00851868
Cornified KC 1	UBE2K	2.77606	0.645726	0.00590017	0.00861373
Cornified KC 1	LINC00624	2.76492	5.28301	0.00609986	0.00889358
Cornified KC 1	WDR83	2.76232	1.52458	0.00614706	0.00895847
Cornified KC 1	FCHSD2	2.76155	1.40738	0.00616102	0.00897751
Cornified KC 1	RASD1	2.76111	0.691479	0.00616895	0.00898863
Cornified KC 1	ALDH5A1	2.7502	2.14322	0.00637224	0.00927223
Cornified KC 1	RP11-338I21.1	2.74338	3.92518	0.00650238	0.00945609
Cornified KC 1	PKP3	2.74325	0.601834	0.00650435	0.0094585
Cornified KC 1	RP11-20I23.6	2.74148	2.88306	0.00653904	0.00950663
Cornified KC 1	DGAT2	2.73981	1.65282	0.00657134	0.00955127
Cornified KC 1	RP11-60A8.1	2.73946	5.32936	0.00657824	0.00956084
Cornified KC 1	XIST	2.73406	0.54015	0.00668345	0.00970482
Cornified KC 1	PRSS3	2.73261	0.861052	0.00671235	0.00974442
Cornified KC 1	HR	2.73023	0.918178	0.00675954	0.0098096
Cornified KC 1	IL6R	2.73006	1.01196	0.00676308	0.00981427
Cornified KC 1	YPEL5	2.72529	0.578534	0.00685851	0.00994409
Cornified KC 1	NEDD4L	2.71967	1.15793	0.00697299	0.0101032
Cornified KC 1	PLA2G4E	2.71619	1.37617	0.00704474	0.0101998
Cornified KC 1	UBALD2	2.7076	0.730257	0.00722433	0.0104502
Cornified KC 1	AC138647.1	2.70595	6.94239	0.00725966	0.0104973
Cornified KC 1	BMP7	2.70412	1.13019	0.00729838	0.0105502
Cornified KC 1	SERPINB12	2.69581	4.13445	0.00747812	0.0108002
Cornified KC 1	LRP10	2.69398	0.637466	0.00751778	0.0108554
Cornified KC 1	ZNF589	2.68992	2.08585	0.00760749	0.0109822
Cornified KC 1	RBSN	2.68396	1.39798	0.00774069	0.0111659
Cornified KC 1	PADI1	2.68303	4.45437	0.00776189	0.0111949
Cornified KC 1	OCLN	2.68086	1.53956	0.00781075	0.0112632
Cornified KC 1	STX12	2.67835	0.855923	0.00786773	0.0113399
Cornified KC 1	GADD45B	2.67612	0.451883	0.00791835	0.0114096
Cornified KC 1	RP11-94C24.6	2.66639	7.6531	0.00814584	0.011725
Cornified KC 1	AMPD2	2.66173	1.37413	0.00825614	0.0118741
Cornified KC 1	RP3-508I15.21	2.65765	2.34864	0.00835403	0.0120112
Cornified KC 1	RP11-762H8.5	2.65763	5.19936	0.00835463	0.0120112
Cornified KC 1	CD24	2.64752	0.906605	0.00860122	0.0123502
Cornified KC 1	ALS2	2.64307	1.77511	0.0087125	0.0125064
Cornified KC 1	ACVR1B	2.64205	1.10943	0.00873802	0.0125407
Cornified KC 1	TNIP1	2.6416	0.82148	0.00874906	0.0125553
Cornified KC 1	CKMT2-AS1	2.63824	2.06001	0.00883414	0.0126731
Cornified KC 1	ZNF341-AS1	2.63579	4.69653	0.0088966	0.0127566
Cornified KC 1	FYCO1	2.63107	1.30731	0.00901754	0.0129177
Cornified KC 1	RHOB	2.62717	0.549254	0.00911873	0.0130574
Cornified KC 1	NFKBIZ	2.62289	0.647998	0.00923111	0.0132117
Cornified KC 1	NPIPB15	2.61884	2.17736	0.00933887	0.0133595
Cornified KC 1	ZNF554	2.61261	2.7349	0.00950615	0.013591
Cornified KC 1	FAM160A1	2.60834	2.0309	0.00962248	0.0137508
Cornified KC 1	ACOT8	2.59963	1.20362	0.00986325	0.0140794
Cornified KC 1	LPIN3	2.59889	1.26645	0.00988414	0.0141079
Cornified KC 1	STPG1	2.59414	1.61813	0.0100184	0.0142906
Cornified KC 1	FOXO4	2.59355	1.60329	0.0100351	0.0143132
Cornified KC 1	C6orf62	2.59243	0.589334	0.0100668	0.0143569
Cornified KC 1	EAF1	2.58897	1.02103	0.0101659	0.0144928
Cornified KC 1	CRKL	2.5871	0.899522	0.0102198	0.0145683
Cornified KC 1	EGR1	2.57522	0.543739	0.0105682	0.0150463
Cornified KC 1	ARSF	2.57162	3.9046	0.0106766	0.0151942
Cornified KC 1	SPINT1	2.55392	0.695005	0.01122	0.0159313
Cornified KC 1	TCHH	2.55312	4.28288	0.0112458	0.0159656
Cornified KC 1	ARFRP1	2.55262	0.809651	0.0112611	0.015985
Cornified KC 1	GPBP1L1	2.55101	0.710731	0.0113119	0.0160549
Cornified KC 1	FAM133B	2.5492	0.619756	0.0113693	0.0161317
Cornified KC 1	RP11-285E9.6	2.54625	3.61447	0.0114638	0.0162581
Cornified KC 1	ERBB3	2.54543	0.877875	0.0114896	0.0162932
Cornified KC 1	AC004156.3	2.54234	3.86405	0.0115896	0.0164265
Cornified KC 1	CCDC96	2.54123	1.88253	0.0116254	0.0164708
Cornified KC 1	PARPBP	2.53688	2.26529	0.0117674	0.0166588
Cornified KC 1	CATSPER1	2.5352	3.32548	0.0118226	0.0167345
Cornified KC 1	MAPKAPK2	2.53477	0.708005	0.0118365	0.0167534
Cornified KC 1	ABCG4	2.52279	5.77594	0.0122376	0.0173007
Cornified KC 1	NEB	2.52085	3.19421	0.0123037	0.0173925
Cornified KC 1	GCOM1	2.51627	4.95893	0.0124607	0.0175994
Cornified KC 1	CDS1	2.51534	1.05684	0.0124924	0.017641
Cornified KC 1	ATP2C2	2.51506	2.09828	0.0125023	0.0176542
Cornified KC 1	RP11-10L12.4	2.5141	1.99369	0.0125356	0.0176979
Cornified KC 1	GATAD2A	2.51204	0.705832	0.0126072	0.0177913
Cornified KC 1	FAM13A-AS1	2.50245	2.42298	0.0129459	0.0182496
Cornified KC 1	LYRM1	2.50203	0.982966	0.0129605	0.0182684
Cornified KC 1	XIAP	2.49997	0.742011	0.0130338	0.0183624
Cornified KC 1	SRPK1	2.49804	0.949673	0.0131039	0.0184567
Cornified KC 1	RP11-385D13.1	2.49688	2.59953	0.013146	0.0185108
Cornified KC 1	GOLGA4	2.49372	0.505352	0.0132601	0.0186652
Cornified KC 1	PAFAH2	2.48684	1.8298	0.0135135	0.0190015
Cornified KC 1	REP15	2.48167	2.71709	0.0137066	0.019264
Cornified KC 1	REN	2.48124	9.63313	0.0137231	0.0192844
Cornified KC 1	STIP1	2.47724	0.704924	0.0138734	0.0194838
Cornified KC 1	CDH16	2.47079	2.99724	0.0141208	0.019822
Cornified KC 1	CTD-3088G3.8	2.47059	4.1481	0.0141283	0.0198316
Cornified KC 1	PNPLA1	2.46947	2.59701	0.0141718	0.0198899
Cornified KC 1	USP7	2.46387	0.751854	0.0143892	0.0201837
Cornified KC 1	MEIOB	2.46376	3.53004	0.0143943	0.0201889
Cornified KC 1	CDC6	2.46327	2.15225	0.0144133	0.0202146
Cornified KC 1	CDRT1	2.4548	4.06526	0.0147495	0.0206668
Cornified KC 1	SLC5A1	2.45139	2.34432	0.0148866	0.0208512
Cornified KC 1	HMOX2	2.44598	0.708568	0.0151061	0.0211477
Cornified KC 1	ST3GAL6	2.44045	1.29212	0.0153341	0.0214509
Cornified KC 1	CAB39	2.43547	0.653582	0.0155416	0.0217279
Cornified KC 1	MTHFD2	2.43352	0.804586	0.0156238	0.0218368
Cornified KC 1	ZNF710	2.42431	1.55594	0.016017	0.0223654
Cornified KC 1	HCN2	2.41956	2.295	0.0162227	0.0226432
Cornified KC 1	KB-1460A1.5	2.41638	1.44106	0.0163618	0.0228215
Cornified KC 1	MAOA	2.40879	1.12347	0.0166981	0.0232603
Cornified KC 1	ZBTB7C	2.40567	1.35089	0.0168384	0.023447
Cornified KC 1	C1orf61	2.40019	3.01774	0.0170873	0.0237793
Cornified KC 1	GJC3	2.39829	3.82414	0.0171741	0.0238934
Cornified KC 1	JUN	2.39822	0.403364	0.0171765	0.0238955
Cornified KC 1	RP11-366L5.1	2.39537	2.73016	0.0173086	0.0240726
Cornified KC 1	SPACA4	2.38782	4.53143	0.0176602	0.0245332
Cornified KC 1	GAK	2.38691	0.792064	0.0177025	0.0245885
Cornified KC 1	LMTK2	2.38131	1.28541	0.0179685	0.0249302
Cornified KC 1	SDR16C5	2.37975	0.727605	0.0180425	0.0250295
Cornified KC 1	CTD-2589H19.6	2.37836	6.02194	0.01811	0.025115
Cornified KC 1	DAPP1	2.3782	0.980037	0.0181168	0.0251233
Cornified KC 1	RP11-1017G21.4	2.37691	5.9595	0.0181795	0.0252033
Cornified KC 1	C6orf15	2.37684	5.74974	0.0181833	0.0252073
Cornified KC 1	MED18	2.37568	2.11694	0.0182389	0.0252798
Cornified KC 1	CCAR2	2.36972	1.0609	0.018529	0.0256605
Cornified KC 1	CCDC85C	2.3685	1.17635	0.0185885	0.025737
Cornified KC 1	SIAH1	2.36825	0.740957	0.0186008	0.0257528
Cornified KC 1	RALGAPA2	2.36521	1.18268	0.0187512	0.0259538
Cornified KC 1	THOP1	2.36418	1.2409	0.0188023	0.0260205
Cornified KC 1	CTB-43E15.1	2.36417	5.09928	0.0188028	0.0260205
Cornified KC 1	FBXO38	2.36355	1.43823	0.0188336	0.0260619
Cornified KC 1	TJP2	2.35727	0.837911	0.019148	0.0264688
Cornified KC 1	LSM11	2.35663	2.33644	0.0191807	0.0265116
Cornified KC 1	TNK2-AS1	2.3551	3.48866	0.0192582	0.026615
Cornified KC 1	CAPN8	2.35472	6.54664	0.0192776	0.0266358
Cornified KC 1	RP11-465N4.4	2.35472	6.0511	0.0192777	0.0266358
Cornified KC 1	RP1-122P22.2	2.34892	3.97774	0.0195738	0.027025
Cornified KC 1	KLF3	2.34879	0.572069	0.01958	0.0270311
Cornified KC 1	KIF5B	2.3455	0.460164	0.0197498	0.0272581
Cornified KC 1	MEGF9	2.34531	0.866107	0.0197599	0.0272694
Cornified KC 1	F11R	2.33231	0.929455	0.0204449	0.0281753
Cornified KC 1	USP2-AS1	2.33212	4.16327	0.0204552	0.0281871
Cornified KC 1	ATP1B1	2.33075	0.732596	0.0205282	0.0282828
Cornified KC 1	HIST1H2BE	2.32389	2.14876	0.0208993	0.0287663
Cornified KC 1	SERPINA9	2.32082	5.63201	0.0210678	0.028989
Cornified KC 1	IPPK	2.31629	0.959979	0.0213169	0.029313
Cornified KC 1	C15orf41	2.31137	1.76951	0.0215915	0.0296756
Cornified KC 1	SLC16A1	2.30947	0.795829	0.0216977	0.0298147
Cornified KC 1	RP3-340N1.2	2.30808	6.28895	0.021777	0.0299196
Cornified KC 1	ZNF706	2.30708	0.407342	0.0218324	0.0299929
Cornified KC 1	PSCA	2.30553	4.43358	0.0219213	0.0301137
Cornified KC 1	CDH26	2.30471	3.75664	0.0219679	0.0301749
Cornified KC 1	MYCBPAP	2.30227	3.97745	0.0221072	0.0303551
Cornified KC 1	CRISP3	2.29984	4.9503	0.022247	0.0305387
Cornified KC 1	TPX2	2.29891	1.38409	0.0222998	0.0306069
Cornified KC 1	FRMD6	2.29876	0.590214	0.0223084	0.0306174
Cornified KC 1	PDLIM2	2.29815	0.472943	0.0223432	0.0306609
Cornified KC 1	RP11-439E19.9	2.29597	5.06276	0.0224707	0.0308233
Cornified KC 1	INPP5K	2.29592	0.872671	0.0224725	0.0308243
Cornified KC 1	LIN54	2.29298	1.31074	0.0226443	0.0310542
Cornified KC 1	ANK3	2.29072	1.02957	0.0227767	0.0312244
Cornified KC 1	ELMSAN1	2.28583	0.696628	0.0230655	0.0316059
Cornified KC 1	AC115522.3	2.28545	4.40426	0.0230887	0.0316362
Cornified KC 1	NFKBIA	2.28517	0.390434	0.023104	0.0316542
Cornified KC 1	RELL2	2.27927	1.85091	0.023458	0.0321158
Cornified KC 1	DUOX1	2.27836	0.862076	0.023513	0.0321867
Cornified KC 1	CNTROB	2.27554	1.34039	0.023684	0.032409
Cornified KC 1	ACKR2	2.27197	2.81687	0.0239022	0.0326955
Cornified KC 1	DNAH3	2.2695	4.52222	0.0240539	0.0328896
Cornified KC 1	SCEL	2.26562	0.829636	0.0242936	0.0332022
Cornified KC 1	FOSB	2.2651	0.446517	0.0243258	0.0332402
Cornified KC 1	CEP76	2.26456	1.45425	0.0243594	0.033283
Cornified KC 1	HAP1	2.26291	1.76325	0.0244626	0.0334165
Cornified KC 1	SLC28A3	2.26086	1.95865	0.0245912	0.033578
Cornified KC 1	TMEM154	2.26084	0.640652	0.024592	0.033578
Cornified KC 1	TRIM16	2.25706	0.731838	0.0248305	0.0338912
Cornified KC 1	THUMPD3-AS1	2.25569	0.579489	0.0249175	0.0340023
Cornified KC 1	NPAS2	2.25533	1.30179	0.0249406	0.0340307
Cornified KC 1	SLC52A3	2.25028	3.47174	0.0252639	0.0344452
Cornified KC 1	EFR3B	2.24837	3.45393	0.0253872	0.0346086
Cornified KC 1	SIPA1L3	2.24278	1.22933	0.0257503	0.0350844
Cornified KC 1	RP1-239B22.5	2.2394	2.59696	0.0259726	0.0353776
Cornified KC 1	AQP5	2.2384	3.53646	0.0260382	0.0354654
Cornified KC 1	RP11-275I14.4	2.23795	2.71011	0.026068	0.0355044
Cornified KC 1	ERI2	2.23501	1.82622	0.0262627	0.0357565
Cornified KC 1	PLEKHA2	2.23487	1.05651	0.0262715	0.0357669
Cornified KC 1	SYBU	2.23399	1.31567	0.0263305	0.035839
Cornified KC 1	FAM25C	2.22813	6.03553	0.0267241	0.0363435
Cornified KC 1	SFXN5	2.22557	1.18409	0.0268971	0.0365671
Cornified KC 1	HIST1H2BJ	2.2239	0.91955	0.0270105	0.0367063
Cornified KC 1	PPM1N	2.22049	1.38676	0.0272442	0.0370071
Cornified KC 1	STXBP5-AS1	2.2156	3.31719	0.0275822	0.037451
Cornified KC 1	RP11-11M20.4	2.21395	2.54723	0.0276964	0.0375975
Cornified KC 1	KAT6A	2.211	0.663063	0.0279021	0.0378614
Cornified KC 1	FEM1C	2.21047	0.988226	0.0279396	0.0379054
Cornified KC 1	FAM101B	2.20919	1.42599	0.0280301	0.0380161
Cornified KC 1	TBX19	2.19654	2.13545	0.0289327	0.0391765
Cornified KC 1	FAM83A	2.1962	1.7734	0.0289568	0.0392074
Cornified KC 1	CCL18	2.19346	0.982767	0.0291549	0.0394632
Cornified KC 1	TULP4	2.19342	0.761545	0.0291587	0.0394665
Cornified KC 1	MSMB	2.19334	4.09829	0.0291653	0.039472
Cornified KC 1	LINC00162	2.18454	3.50543	0.0298124	0.040304
Cornified KC 1	PAWR	2.18331	0.583175	0.0299028	0.0404117
Cornified KC 1	INTS2	2.18299	1.23209	0.0299273	0.0404429
Cornified KC 1	RP11-804N13.1	2.18175	2.93061	0.0300201	0.0405537
Cornified KC 1	SLC35E4	2.1787	1.07523	0.0302481	0.0408489
Cornified KC 1	HN1L	2.17751	0.904787	0.030338	0.0409573
Cornified KC 1	PCSK6	2.17496	1.8206	0.0305306	0.0412081
Cornified KC 1	MYRF	2.17399	4.58455	0.0306048	0.0413045
Cornified KC 1	S100A12	2.17282	2.10466	0.030693	0.0414198
Cornified KC 1	PPM1A	2.16582	0.676621	0.0312295	0.0421078
Cornified KC 1	PSG5	2.16539	7.70885	0.0312641	0.0421469
Cornified KC 1	PRX	2.16401	1.42196	0.0313701	0.0422802
Cornified KC 1	KIF13B	2.15875	1.11421	0.0317803	0.0427928
Cornified KC 1	LINC00174	2.15749	2.28192	0.0318802	0.0429099
Cornified KC 1	MAFK	2.15179	0.747783	0.0323304	0.0434831
Cornified KC 1	HRNR	2.15123	5.67608	0.032376	0.0435401
Cornified KC 1	MEF2D	2.14957	0.736836	0.0325077	0.0437035
Cornified KC 1	RND1	2.14646	1.32062	0.0327581	0.0440125
Cornified KC 1	JAK3	2.14243	1.83711	0.0330835	0.0444359
Cornified KC 1	FKBP14	2.14085	0.823984	0.033212	0.0446003
Cornified KC 1	RNF208	2.14073	1.79859	0.0332224	0.0446124
Cornified KC 1	SIRPA	2.13196	0.730753	0.033943	0.0455148
Cornified KC 1	MAPK13	2.13163	0.581113	0.0339707	0.0455479
Cornified KC 1	ANKFN1	2.1294	2.64814	0.0341571	0.0457896
Cornified KC 1	MRS2	2.12538	0.989685	0.0344932	0.0462153
Cornified KC 1	PPP4R1	2.12023	0.656705	0.034929	0.0467805
Cornified KC 1	WBP2NL	2.11767	2.90448	0.0351487	0.0470643
Cornified KC 1	UBXN7	2.11158	0.636933	0.035672	0.0477351
Cornified KC 1	CCDC62	2.10949	3.15106	0.0358546	0.0479687
Cornified KC 1	WNK2	2.10923	2.0717	0.0358771	0.0479968
Cornified KC 1	RABL2A	2.1076	2.13486	0.0360191	0.0481716
Cornified KC 1	CUX1	2.10695	0.677731	0.0360756	0.0482408
Cornified KC 1	ABCA1	2.10116	0.735012	0.036585	0.0488914
Cornified KC 1	VPS52	2.10034	1.08058	0.0366579	0.0489845
Cornified KC 1	MAPRE3	2.09913	1.16458	0.0367659	0.0491156
Cornified KC 1	WDR37	2.09897	1.46942	0.0367802	0.0491304
Cornified KC 1	NFKBIB	2.09857	0.781825	0.0368146	0.0491698
Cornified KC 1	MIR194-2HG	2.08693	3.17604	0.037865	0.0505255
Cornified KC 1	PRSS36	2.0836	1.54543	0.0381694	0.0509112
Cornified KC 1	TRRAP	2.07498	1.14737	0.0389671	0.0519337
Cornified KC 1	GUCA2B	2.07476	5.26413	0.038989	0.0519605
Cornified KC 1	CCDC63	2.07122	8.29558	0.0393213	0.0523755
Cornified KC 1	RNF139-AS1	2.06782	1.5708	0.039642	0.0527815
Cornified KC 1	ZNF304	2.06733	1.84111	0.0396886	0.0528412
Cornified KC 1	MFSD2B	2.06549	2.24023	0.0398625	0.0530515
Cornified KC 1	SYNPO2L	2.06531	5.01457	0.0398811	0.053074
Cornified KC 1	CARD18	2.06175	1.55373	0.0402207	0.0534974
Cornified KC 1	SLC25A27	2.0607	2.06913	0.0403227	0.0536283
Cornified KC 1	DHRS11	2.05214	1.4071	0.0411527	0.0546667
Cornified KC 1	PRRC1	2.04947	0.726752	0.041415	0.0549957
Cornified KC 1	PDE4C	2.04737	1.82962	0.0416228	0.0552668
Cornified KC 1	CREBRF	2.04618	0.514135	0.0417397	0.055417
Cornified KC 1	NUP153	2.04477	0.663641	0.0418798	0.0555907
Cornified KC 1	FCHO2	2.04216	0.826835	0.0421396	0.0559331
Cornified KC 1	LMAN2L	2.04169	1.27749	0.0421866	0.055992
Cornified KC 1	TNK1	2.03085	1.78714	0.0432836	0.0573779
Cornified KC 1	FAM73B	2.02944	1.35478	0.0434271	0.0575555
Cornified KC 1	GPLD1	2.02796	2.16997	0.04358	0.0577402
Cornified KC 1	FLNC	2.02216	1.31003	0.0441788	0.0585078
Cornified KC 1	RP11-660L16.2	2.02088	1.55903	0.0443118	0.0586606
Cornified KC 1	RP11-490B18.5	2.01858	3.69165	0.0445536	0.0589702
Cornified KC 1	MGRN1	2.01367	0.930951	0.0450692	0.0596263
Cornified KC 1	CDK19	2.01093	0.796098	0.0453608	0.0600016
Cornified KC 1	KB-1410C5.3	2.00423	5.7173	0.0460788	0.0609083
Cornified KC 1	MID2	2.00191	2.18395	0.046329	0.0612148
Cornified KC 1	SPTLC3	2.00075	1.23021	0.0464539	0.0613594
Cornified KC 1	ZNF646	1.99887	1.38477	0.0466581	0.0616116
Cornified KC 1	HINFP	1.99823	1.13296	0.0467283	0.0616962
Cornified KC 1	FAM8A1	1.99664	0.831444	0.0469024	0.0619125
Cornified KC 1	RP11-1081L13.4	1.99541	6.69258	0.0470372	0.0620794
Cornified KC 1	CTD-2619J13.19	1.9937	4.10992	0.0472253	0.0623057
Cornified KC 1	NPW	1.99328	1.89713	0.0472708	0.062352
Cornified KC 1	SUPT5H	1.98807	0.601443	0.0478479	0.0630689
Cornified KC 1	KRT71	1.9879	8.1702	0.0478678	0.0630923
Cornified KC 1	ZBTB21	1.97802	0.655617	0.048977	0.0644666
Cornified KC 1	RFPL4B	1.97603	6.04784	0.0492039	0.0647453
Cornified KC 1	GAREM1	1.97583	1.06611	0.0492261	0.0647687
Cornified KC 1	RP11-93B14.6	1.97339	3.84683	0.0495056	0.0651136
Cornified KC 1	FBXO31	1.97291	0.983295	0.0495604	0.0651829
Cornified KC 1	TKTL1	1.97283	4.13102	0.0495705	0.0651893
Cornified KC 1	OSMR	1.9728	0.664624	0.0495718	0.0651893
Cornified KC 1	SLC1A6	1.97158	1.26281	0.0497128	0.0653604
Cornified KC 1	KIAA1161	1.97152	2.57185	0.0497203	0.0653674
Cornified KC 1	CLDN4	1.97131	0.615601	0.0497435	0.065395
Cornified KC 1	FAM220A	1.95893	1.2417	0.0511845	0.0671481
Cornified KC 1	KRT27	1.95446	5.49599	0.0517149	0.0677965
Cornified KC 1	SCLY	1.9514	2.38319	0.0520788	0.0682379
Cornified KC 1	NCR3LG1	1.95119	2.07706	0.0521042	0.0682681
Cornified KC 1	EFCAB14	1.94998	0.559092	0.0522478	0.0684443
Cornified KC 1	RP11-20I23.8	1.94869	3.10636	0.0524034	0.0686292
Cornified KC 1	KRT25	1.9483	7.39843	0.0524514	0.068684
Cornified KC 1	RP11-420A23.1	1.94391	2.68963	0.052981	0.0693312
Cornified KC 1	C8orf58	1.94295	1.13668	0.0530964	0.0694687
Cornified KC 1	CTD-2396E7.11	1.94134	1.52118	0.0532926	0.0697034
Cornified KC 1	GZMM	1.93962	1.32411	0.0535027	0.069969
Cornified KC 1	FABP9	1.9387	8.41929	0.0536163	0.0701085
Cornified KC 1	ZNF91	1.93663	0.828706	0.0538692	0.0704146
Cornified KC 1	MORF4L2-AS1	1.93596	2.21948	0.0539516	0.0705161
Cornified KC 1	ACAP2	1.93544	0.468337	0.0540148	0.0705925
Cornified KC 1	PADI3	1.93352	5.38513	0.0542532	0.0708949
Cornified KC 1	EID3	1.93264	1.28829	0.054362	0.0710277
Cornified KC 1	HIF1AN	1.92579	0.839604	0.0552158	0.0720681
Cornified KC 1	SH3GLB2	1.92468	0.495185	0.0553554	0.0722438
Cornified KC 1	R3HCC1L	1.92143	1.13395	0.0557661	0.0727355
Cornified KC 1	LHX4	1.91364	4.60515	0.0567594	0.0739379
Cornified KC 1	NACC1	1.91334	1.08395	0.0567981	0.073985
Cornified KC 1	CSNK2B	1.91286	0.376547	0.0568595	0.0740587
Cornified KC 1	DDX26B	1.90802	0.98378	0.0574857	0.074806
Cornified KC 1	ZNF844	1.90632	1.21949	0.0577057	0.0750663
Cornified KC 1	VCP	1.90578	0.419935	0.0577765	0.0751453
Cornified KC 1	HNRNPH2	1.90502	0.491154	0.0578753	0.0752574
Cornified KC 1	ATF3	1.90406	0.408469	0.0580008	0.0754075
Cornified KC 1	CEACAM19	1.90113	1.41765	0.0583858	0.0758687
Cornified KC 1	MDM4	1.90057	0.521386	0.0584595	0.0759513
Cornified KC 1	LRSAM1	1.89882	1.32639	0.0586906	0.0762284
Cornified KC 1	TPD52L1	1.89838	0.830704	0.0587477	0.0762992
Cornified KC 1	ARHGAP40	1.89721	2.75156	0.0589039	0.0764856
Cornified KC 1	GSX2	1.89562	5.29673	0.0591144	0.0767357
Cornified KC 1	SKIL	1.89026	0.510301	0.0598297	0.0776239
Cornified KC 1	PKNOX2	1.88746	3.62824	0.0602084	0.0780881
Cornified KC 1	RUNDC3A	1.8844	3.17836	0.060622	0.0785838
Cornified KC 1	PNPLA8	1.88056	0.486211	0.0611446	0.0792167
Cornified KC 1	TOR4A	1.87974	1.59609	0.0612575	0.079339
Cornified KC 1	CTB-55O6.13	1.86908	3.21735	0.0627318	0.0811293
Cornified KC 1	PSME4	1.86803	0.68365	0.0628769	0.0813099
Cornified KC 1	ZNF335	1.86642	0.881276	0.0631028	0.081588
Cornified KC 1	CAST	1.86467	0.352368	0.0633488	0.0818849
Cornified KC 1	CLASP1	1.86415	0.840868	0.0634227	0.0819769
Cornified KC 1	MAFF	1.86245	0.511054	0.0636622	0.0822652
Cornified KC 1	RP1-86C11.7	1.85982	3.30764	0.0640355	0.0827298
Cornified KC 1	RP1-74B13.2	1.8567	5.96838	0.06448	0.0832681
Cornified KC 1	AC007292.3	1.85481	3.24845	0.064751	0.0835929
Cornified KC 1	RLF	1.85262	0.575556	0.065064	0.0839717
Cornified KC 1	AC007182.6	1.85115	4.6508	0.0652779	0.0842224
Cornified KC 1	CGA	1.84742	7.59987	0.0658186	0.0848762
Cornified KC 1	KLC4	1.84733	1.54975	0.0658299	0.0848872
Cornified KC 1	AC004510.3	1.84642	2.88819	0.0659628	0.085051
Cornified KC 1	RCVRN	1.8464	3.07065	0.0659655	0.085051
Cornified KC 1	CHERP	1.84537	0.840463	0.0661153	0.0852368
Cornified KC 1	NFE2L3	1.84355	1.1907	0.0663813	0.0855503
Cornified KC 1	SGSM1	1.84247	2.453	0.0665402	0.085733
Cornified KC 1	SFI1	1.83673	1.19732	0.0673855	0.0867662
Cornified KC 1	NPLOC4	1.83613	0.663612	0.0674754	0.0868782
Cornified KC 1	CA6	1.83347	3.24464	0.0678715	0.0873695
Cornified KC 1	SYNE1	1.83343	0.612767	0.0678758	0.0873713
Cornified KC 1	CRIPT	1.8318	0.556153	0.0681196	0.0876663
Cornified KC 1	RP11-596D21.1	1.83165	4.22812	0.0681437	0.0876897
Cornified KC 1	LINC01251	1.83076	6.19265	0.068277	0.08785
Cornified KC 1	DOK7	1.82702	5.0903	0.0688381	0.088553
Cornified KC 1	RP1-232P20.1	1.82477	1.5501	0.0691783	0.0889639
Cornified KC 1	RP11-78C3.1	1.82417	7.42723	0.0692703	0.0890746
Cornified KC 1	LINC01348	1.82072	4.18688	0.0697938	0.0897285
Cornified KC 1	TMEM74B	1.82003	1.96101	0.0698997	0.0898569
Cornified KC 1	RAB5B	1.81401	0.530415	0.0708228	0.0910046
Cornified KC 1	PIGN	1.81347	1.0421	0.0709077	0.0911059
Cornified KC 1	SPRED3	1.81307	2.33337	0.0709687	0.0911725
Cornified KC 1	NR1D1	1.813	0.597667	0.0709789	0.0911817
Cornified KC 1	FAM46B	1.8081	0.489221	0.0717412	0.0921215
Cornified KC 1	BEST2	1.80523	3.10609	0.0721914	0.09266
Cornified KC 1	SCPEP1	1.80501	0.47126	0.0722244	0.0926983
Cornified KC 1	RP11-762H8.1	1.80385	5.37639	0.072408	0.092922
Cornified KC 1	RSPH1	1.80269	2.07739	0.0725894	0.0931469
Cornified KC 1	PPFIBP1	1.80024	0.60892	0.0729763	0.0936193
Cornified KC 1	LINC00707	1.79786	6.39403	0.0733556	0.0940858
Cornified KC 1	SMCO2	1.79772	3.66313	0.0733772	0.0941095
Cornified KC 1	SNX31	1.79717	3.73663	0.0734648	0.0942097
Cornified KC 1	CYTH3	1.79695	0.694079	0.0734985	0.0942449
Cornified KC 1	RABGEF1	1.79145	1.02225	0.0743795	0.0952971
Cornified KC 1	ATP6V1A	1.78831	0.540197	0.0748846	0.0959197
Cornified KC 1	NRIP3	1.78618	1.75324	0.0752309	0.096318
Cornified KC 1	FIBCD1	1.78453	7.29248	0.0754986	0.0966442
Cornified KC 1	RP1-122P22.4	1.78219	3.64991	0.0758807	0.0971168
Cornified KC 1	SERPINA6	1.78127	5.75248	0.0760319	0.0972979
Cornified KC 1	RP5-1180E21.5	1.78023	2.08709	0.0762014	0.0975065
Cornified KC 1	KIAA0319	1.77886	3.83959	0.0764259	0.0977771
Cornified KC 1	OGDH	1.7782	0.526905	0.076534	0.097907
Cornified KC 1	LINC00562	1.77802	2.03402	0.0765648	0.097938
Cornified KC 1	PABPC1	1.77732	0.294299	0.0766781	0.0980788
Cornified KC 1	ESRP1	1.77714	0.556242	0.0767092	0.0981102
Cornified KC 1	ADNP2	1.77711	0.618727	0.0767137	0.0981118
Cornified KC 1	CENPM	1.77358	1.42632	0.0772985	0.0988259
Cornified KC 1	OVOL1-AS1	1.77126	3.14492	0.077684	0.0992977
Cornified KC 1	LYPLA2	1.76979	0.593868	0.0779289	0.0995937
Cornified KC 1	RP11-563J2.2	1.76546	5.49936	0.0786553	0.100488
Cornified KC 1	STAT3	1.76481	0.38013	0.0787636	0.100609
Cornified KC 1	FAM110C	1.76212	0.925821	0.0792182	0.101181
Cornified KC 1	ADGRB1	1.75746	2.36202	0.0800117	0.102173
Cornified KC 1	INPP5J	1.75675	2.14156	0.0801328	0.102323
Cornified KC 1	UBE4B	1.75141	0.66444	0.0810482	0.103435
Cornified KC 1	FAM157C	1.75081	3.35968	0.0811526	0.103559
Cornified KC 1	SAMD4B	1.74916	0.555924	0.0814376	0.103905
Cornified KC 1	SEPT3	1.74739	3.08755	0.0817448	0.104271
Cornified KC 1	CHMP1B	1.74687	0.39966	0.081834	0.104372
Cornified KC 1	CCNE1	1.74457	0.927632	0.0822351	0.104851
Cornified KC 1	TGM2	1.73871	2.04937	0.0832636	0.106127
Cornified KC 1	DLX5	1.73727	0.793546	0.0835183	0.106406
Cornified KC 1	U82695.5	1.73347	7.96375	0.0841933	0.107175
Cornified KC 1	AP001437.1	1.73333	3.06815	0.0842171	0.107201
Cornified KC 1	ATP6V1E1	1.73218	0.444463	0.0844216	0.107438
Cornified KC 1	HNRNPU-AS1	1.72985	0.515347	0.0848383	0.10792
Cornified KC 1	TNFRSF13C	1.72707	2.74633	0.0853387	0.108449
Cornified KC 1	BDH1	1.72557	0.910333	0.085608	0.108773
Cornified KC 1	CPEB2	1.7233	0.512609	0.086017	0.109241
Cornified KC 1	LINC01300	1.72024	4.40597	0.0865734	0.109906
Cornified KC 1	CMTM4	1.71935	1.29026	0.0867358	0.110108
Cornified KC 1	FBXO10	1.71881	2.8633	0.0868336	0.110222
Cornified KC 1	KDM7A	1.71853	0.653176	0.0868849	0.110269
Cornified KC 1	LIMK2	1.71794	0.633542	0.0869923	0.110396
Cornified KC 1	WNK1	1.7159	0.371485	0.0873661	0.110833
Cornified KC 1	AMBRA1	1.71407	1.32585	0.0877015	0.111235
Cornified KC 1	SERPINA1	1.71368	1.71635	0.087774	0.111317
Cornified KC 1	NATD1	1.71201	1.23575	0.0880823	0.111666
Cornified KC 1	RP4-697K14.15	1.71069	3.22959	0.0883273	0.111924
Cornified KC 1	BCL6	1.7104	0.435016	0.088379	0.11198
Cornified KC 1	LRRC37B	1.70981	0.964283	0.0884885	0.1121
Cornified KC 1	ITCH	1.70595	0.746873	0.0892056	0.112966
Cornified KC 1	UBL7	1.70537	0.733512	0.0893149	0.113095
Cornified KC 1	NBPF10	1.70241	2.88876	0.0898684	0.113743
Cornified KC 1	DOPEY2	1.70235	1.31429	0.0898806	0.113753
Cornified KC 1	STK17A	1.7018	0.504389	0.089981	0.113871
Cornified KC 1	FAM134C	1.7007	0.65935	0.0901883	0.114109
Cornified KC 1	HIST2H2BF	1.70061	1.09405	0.0902063	0.114127
Cornified KC 1	OR10A3	1.695	9.30964	0.091268	0.115348
Cornified KC 1	AP4S1	1.69111	1.21487	0.0920078	0.116181
Cornified KC 1	RP11-715J22.3	1.68848	5.30885	0.0925141	0.116766
Cornified KC 1	MSMP	1.68588	1.89229	0.0930125	0.117326
Cornified KC 1	PGM5P2	1.68539	3.62546	0.0931076	0.117431
Cornified KC 1	RP11-452L6.8	1.68098	6.79107	0.0939622	0.118404
Cornified KC 1	HES6	1.68029	1.13068	0.0940964	0.118543
Cornified KC 1	RP11-215P8.3	1.67844	1.80275	0.0944578	0.118969
Cornified KC 1	HTR3A	1.67574	4.3086	0.0949856	0.119578
Cornified KC 1	B4GALT4	1.67435	0.784987	0.0952593	0.119878
Cornified KC 1	PNLDC1	1.67246	2.33015	0.0956318	0.120311
Cornified KC 1	KRTAP5-8	1.67202	5.75658	0.095718	0.120394
Cornified KC 1	EIF4EBP2	1.67173	0.465137	0.095774	0.12046
Cornified KC 1	FBXL20	1.67139	0.814798	0.0958419	0.120533
Cornified KC 1	MTTP	1.67118	3.34696	0.0958838	0.120572
Cornified KC 1	DIRC3	1.67025	1.78667	0.0960683	0.120789
Cornified KC 1	SH3BP5-AS1	1.67013	1.61006	0.0960923	0.120814
Cornified KC 1	FAIM2	1.66812	2.59936	0.09649	0.121274
Cornified KC 1	ZNF841	1.66628	1.5089	0.0968564	0.121688
Cornified KC 1	RP11-54O7.17	1.66624	2.29816	0.0968653	0.121694
Cornified KC 1	TLE3	1.66378	0.446113	0.0973554	0.122258
Cornified KC 1	RP11-332H14.2	1.66298	1.0946	0.0975168	0.122415
Cornified KC 1	RAB3IP	1.6615	0.769108	0.0978121	0.12275
Cornified KC 1	LCE3C	1.66035	7.47505	0.0980455	0.123012
Cornified KC 1	TFE3	1.65956	0.614972	0.0982021	0.123193
Cornified KC 1	SCNN1G	1.6592	3.53952	0.098276	0.12327
Cornified KC 1	CTD-3113P16.11	1.65827	1.6463	0.0984628	0.123474
Cornified KC 1	C9orf85	1.65801	0.656693	0.0985158	0.12353
Cornified KC 1	FBXO27	1.65779	0.988929	0.0985596	0.12358
Cornified KC 1	LMO7	1.65699	0.772172	0.0987216	0.123767
Cornified KC 1	LMTK3	1.65529	1.85028	0.0990673	0.124163
Cornified KC 1	TMCO2	1.65378	4.47813	0.0993736	0.124517
Cornified KC 1	GDF9	1.65223	1.6289	0.0996889	0.124902
Cornified KC 1	RP1L1	1.64991	4.5637	0.100163	0.125465
Cornified KC 1	CTD-3126B10.4	1.64788	4.38792	0.100581	0.125951
Cornified KC 1	DNAJC22	1.6454	3.59944	0.101092	0.126548
Cornified KC 1	RP11-304L19.11	1.64487	4.70301	0.1012	0.126652
Cornified KC 1	TRIP10	1.6406	0.494616	0.102083	0.127688
Cornified KC 1	RP11-45A17.4	1.63756	3.38812	0.102718	0.128434
Cornified KC 1	IBA57	1.63649	0.909413	0.102941	0.128676
Cornified KC 1	SGTA	1.63543	0.544209	0.103163	0.128921
Cornified KC 1	KRT34	1.6346	4.66514	0.103339	0.129129
Cornified KC 1	TDRD6	1.6323	2.45631	0.103822	0.129684
Cornified KC 1	DDI2	1.6285	0.618398	0.104624	0.13061
Cornified KC 1	IDI2-AS1	1.62825	2.39687	0.104678	0.130661
Cornified KC 1	ADRA2B	1.62735	1.90552	0.104869	0.130861
Cornified KC 1	NIPAL3	1.62704	0.817118	0.104934	0.130932
Cornified KC 1	KIAA0430	1.62274	0.679644	0.105851	0.131999
Cornified KC 1	CELSR3	1.62047	3.50261	0.106339	0.132564
Cornified KC 1	TRMT44	1.62023	1.23425	0.106389	0.132604
Cornified KC 1	LINC01621	1.62012	6.66855	0.106414	0.132623
Cornified KC 1	ZNF408	1.61933	1.07217	0.106583	0.132823
Cornified KC 1	VASN	1.61698	0.444384	0.10709	0.133394
Cornified KC 1	KIAA1671	1.61533	0.752611	0.107445	0.133809
Cornified KC 1	KMT2E-AS1	1.6075	1.00314	0.109152	0.13581
Cornified KC 1	RP3-340B19.3	1.60697	6.6772	0.109271	0.135947
Cornified KC 1	UBE4A	1.60616	0.648242	0.109447	0.136144
Cornified KC 1	MORF4L2	1.60145	0.32297	0.110487	0.137368
Cornified KC 1	SLC19A3	1.60108	3.86491	0.110568	0.137459
Cornified KC 1	NADK	1.60005	0.653865	0.110795	0.137707
Cornified KC 1	RP11-84D1.2	1.5996	5.4978	0.110898	0.137829
Cornified KC 1	PLAA	1.59637	0.793618	0.111615	0.138668
Cornified KC 1	ZFAND2A	1.59554	0.414776	0.1118	0.138875
Cornified KC 1	RHEBL1	1.59452	1.26647	0.11203	0.139143
Cornified KC 1	CEMIP	1.59436	2.30377	0.112066	0.139176
Cornified KC 1	FBXL18	1.59275	1.28353	0.112425	0.139611
Cornified KC 1	C9orf84	1.59258	4.06408	0.112465	0.139654
Cornified KC 1	ARHGEF5	1.59163	0.951778	0.112678	0.139896
Cornified KC 1	PRR29-AS1	1.59048	2.61749	0.112936	0.140187
Cornified KC 1	DEFB103B	1.58978	6.66448	0.113095	0.140373
Cornified KC 1	ZNF672	1.58803	0.924297	0.113489	0.140839
Cornified KC 1	GRPEL1	1.58514	0.412166	0.114143	0.141592
Cornified KC 1	RP11-799B12.4	1.58193	4.29899	0.114876	0.142442
Cornified KC 1	ATP13A5	1.58056	3.56412	0.11519	0.142808
Cornified KC 1	TMPRSS6	1.5773	2.68338	0.115937	0.143674
Cornified KC 1	CAPN10-AS1	1.57706	1.17502	0.115993	0.14372
Cornified KC 1	HSD3B1	1.57467	4.30809	0.116543	0.144348
Cornified KC 1	MYPN	1.57073	5.0284	0.117458	0.145421
Cornified KC 1	UBE2F	1.57045	0.472826	0.117521	0.145481
Cornified KC 1	HSPA8	1.56849	0.309124	0.117978	0.146034
Cornified KC 1	ARHGAP30	1.56664	0.822533	0.11841	0.146563
Cornified KC 1	APOB	1.56339	5.61323	0.119173	0.147466
Cornified KC 1	DYRK1A	1.56241	0.566985	0.119402	0.147718
Cornified KC 1	MYOZ1	1.56059	3.48936	0.119832	0.14822
Cornified KC 1	C12orf56	1.5599	2.45831	0.119994	0.148402
Cornified KC 1	RP11-611O2.5	1.55761	3.35496	0.120538	0.149044
Cornified KC 1	GRIK5	1.55579	2.45854	0.120969	0.149534
Cornified KC 1	TADA2B	1.55576	0.983941	0.120976	0.149536
Cornified KC 1	ABCA4	1.55566	4.06721	0.121	0.149559
Cornified KC 1	RAB27B	1.55406	0.617931	0.121381	0.149987
Cornified KC 1	FAM83C-AS1	1.54744	3.72803	0.122969	0.151856
Cornified KC 1	RP11-242D8.1	1.54671	0.837585	0.123144	0.152053
Cornified KC 1	RP11-59H7.4	1.54314	3.4979	0.124007	0.153055
Cornified KC 1	VPS72	1.54312	0.535137	0.124013	0.153056
Cornified KC 1	AF064858.8	1.53857	2.63502	0.125122	0.154374
Cornified KC 1	GRB14	1.53834	3.95073	0.125177	0.154436
Cornified KC 1	SIK1	1.53365	1.21393	0.126326	0.155739
Cornified KC 1	CPB2-AS1	1.53353	3.84802	0.126356	0.155763
Cornified KC 1	SRXN1	1.53343	3.24511	0.12638	0.155785
Cornified KC 1	PPP1R14C	1.53341	0.445512	0.126385	0.155785
Cornified KC 1	RP11-70C1.1	1.53093	1.59828	0.126998	0.156521
Cornified KC 1	C21orf62	1.53071	3.56568	0.127052	0.156576
Cornified KC 1	MAP4	1.53014	0.350176	0.127193	0.156736
Cornified KC 1	RP11-148B18.1	1.5287	3.67527	0.12755	0.157137
Cornified KC 1	VPS13A	1.52843	0.551032	0.127615	0.157211
Cornified KC 1	LINC00989	1.52655	3.36323	0.128084	0.157756
Cornified KC 1	SH3GL1	1.52493	0.380524	0.128486	0.158232
Cornified KC 1	FCN3	1.52427	3.10669	0.128651	0.158429
Cornified KC 1	GABARAPL1	1.52093	0.442151	0.129486	0.159411
Cornified KC 1	FMN1	1.51363	1.13468	0.131329	0.161587
Cornified KC 1	TBC1D22B	1.51328	0.903354	0.131417	0.161682
Cornified KC 1	MAFA	1.50808	1.01245	0.132743	0.163246
Cornified KC 1	AC118754.4	1.50803	6.91123	0.132756	0.163256
Cornified KC 1	POLR3B	1.50732	1.18723	0.132937	0.163465
Cornified KC 1	TJP3	1.50707	2.80096	0.133003	0.163539
Cornified KC 1	DUSP8	1.50446	1.07435	0.133671	0.164347
Cornified KC 1	LINC00520	1.50433	2.20396	0.133705	0.164382
Cornified KC 1	LA16c-431H6.6	1.50223	1.84149	0.134247	0.165015
Cornified KC 1	NCKAP5	1.49932	0.770698	0.134999	0.165865
Cornified KC 1	RP11-390D11.1	1.49911	7.80602	0.135054	0.165919
Cornified KC 1	SP6	1.49887	2.12833	0.135117	0.165989
Cornified KC 1	MARCH5	1.49526	0.504739	0.136052	0.16707
Cornified KC 1	TACC2	1.49448	0.494292	0.136256	0.167293
Cornified KC 1	IGFN1	1.49006	3.63269	0.137417	0.168665
Cornified KC 1	HEXA-AS1	1.48939	3.43692	0.137591	0.16887
Cornified KC 1	OGT	1.48774	0.467666	0.138024	0.169394
Cornified KC 1	SH3PXD2A	1.48753	0.407076	0.13808	0.169456
Cornified KC 1	RIPK4	1.48651	0.698004	0.13835	0.169759
Cornified KC 1	PUM2	1.48608	0.429428	0.138463	0.169891
Cornified KC 1	CTC-527H23.3	1.48554	2.93	0.138607	0.170046
Cornified KC 1	RP11-308D13.3	1.48524	5.71723	0.138687	0.170138
Cornified KC 1	ULK3	1.48478	0.49539	0.138807	0.170271
Cornified KC 1	KBTBD8	1.48428	0.820495	0.13894	0.170428
Cornified KC 1	MBOAT2	1.48272	0.692335	0.139353	0.170906
Cornified KC 1	LAT2	1.48235	1.28748	0.139452	0.171007
Cornified KC 1	MRVI1	1.48029	1.07891	0.140002	0.171632
Cornified KC 1	CSK	1.47737	0.58506	0.14078	0.172557
Cornified KC 1	ANKRD37	1.47345	0.49433	0.141832	0.173755
Cornified KC 1	MACC1	1.47232	1.36542	0.142138	0.174108
Cornified KC 1	C6orf25	1.46701	1.94436	0.143577	0.17582
Cornified KC 1	TCN1	1.46681	1.621	0.14363	0.175878
Cornified KC 1	SMS	1.46366	0.455997	0.144489	0.176894
Cornified KC 1	FRMD4B	1.46294	0.486076	0.144687	0.177115
Cornified KC 1	TM4SF19	1.46224	3.30604	0.144879	0.177321
Cornified KC 1	RP11-285E9.5	1.46216	6.91738	0.1449	0.177339
Cornified KC 1	MIR7-3HG	1.4611	4.34213	0.14519	0.177679
Cornified KC 1	ABO	1.45781	0.836739	0.146091	0.178731
Cornified KC 1	HIST1H2AE	1.45573	1.71239	0.146668	0.179364
Cornified KC 1	RP13-516M14.1	1.45487	1.37493	0.146907	0.179641
Cornified KC 1	NANOGP11	1.45178	8.95453	0.147763	0.180673
Cornified KC 1	RP11-328C8.4	1.45109	2.27271	0.147955	0.180894
Cornified KC 1	STYXL1	1.44967	0.818438	0.148351	0.181363
Cornified KC 1	PGLYRP4	1.44726	1.13671	0.149022	0.182161
Cornified KC 1	CHP1	1.44661	0.378826	0.149206	0.182378
Cornified KC 1	RP11-680F8.3	1.44541	1.91271	0.149542	0.182774
Cornified KC 1	BRAP	1.44521	0.840525	0.149597	0.182826
Cornified KC 1	DENND3	1.44497	1.04277	0.149665	0.182903
Cornified KC 1	ZNF675	1.44446	1.16227	0.149808	0.18307
Cornified KC 1	FSIP1	1.44434	3.1626	0.149842	0.183104
Cornified KC 1	SOAT2	1.44371	1.94315	0.150017	0.183302
Cornified KC 1	MIEN1	1.44187	0.385214	0.150537	0.183908
Cornified KC 1	RP11-561B11.3	1.43949	1.91593	0.151211	0.184716
Cornified KC 1	FOXJ3	1.43844	0.519719	0.151505	0.185061
Cornified KC 1	GOLGA2	1.43767	0.372319	0.151724	0.185313
Cornified KC 1	GMEB2	1.43731	1.25428	0.151828	0.185424
Cornified KC 1	SCGB2A2	1.43587	1.72176	0.152236	0.185893
Cornified KC 1	CDV3	1.43582	0.30463	0.15225	0.185903
Cornified KC 1	BRAF	1.43356	0.664986	0.152893	0.186672
Cornified KC 1	RP11-800A3.3	1.43191	4.69737	0.153367	0.187205
Cornified KC 1	FBRSL1	1.42912	0.581352	0.154164	0.188145
Cornified KC 1	TINCR	1.42613	0.512684	0.155026	0.189145
Cornified KC 1	AZU1	1.42511	2.23799	0.155321	0.189497
Cornified KC 1	KCND3	1.42429	0.850867	0.155556	0.189777
Cornified KC 1	HERPUD1	1.42298	0.275908	0.155935	0.190208
Cornified KC 1	RP11-67L2.2	1.42203	1.17052	0.156211	0.190529
Cornified KC 1	TMEM45A	1.4202	0.316579	0.156742	0.191153
Cornified KC 1	RP3-522J7.6	1.41981	2.58629	0.156856	0.191284
Cornified KC 1	SAMD10	1.41782	1.09785	0.157435	0.191697
Cornified KC 1	TCHHL1	1.41598	10.9565	0.157974	0.191964
Cornified KC 1	TRIM28	1.41416	0.31251	0.158506	0.192328
Cornified KC 1	RP4-541C22.5	1.40737	2.53798	0.160506	0.194236
Cornified KC 1	RHCG	1.40725	2.12643	0.160544	0.194266
Cornified KC 1	RP11-355B11.2	1.4061	2.10455	0.160882	0.194588
Cornified KC 1	RP11-557H15.5	1.40523	12.2417	0.161141	0.194807
Cornified KC 1	GOLGA8A	1.40384	0.57933	0.161555	0.195229
Cornified KC 1	LELP1	1.40298	8.43923	0.161811	0.195499
Cornified KC 1	MAP7D2	1.40174	1.67418	0.16218	0.195866
Cornified KC 1	RP11-196G11.6	1.39886	1.80606	0.163041	0.196664
Cornified KC 1	HAMP	1.39643	2.44837	0.163771	0.197358
Cornified KC 1	FBXO32	1.39593	0.507222	0.163921	0.197507
Cornified KC 1	ZNF226	1.39581	0.793302	0.163956	0.197525
Cornified KC 1	PADI2	1.395	2.6643	0.164202	0.197759
Cornified KC 1	FAM207A	1.39075	0.547624	0.165485	0.199088
Cornified KC 1	SPDEF	1.38835	2.69379	0.166212	0.199819
Cornified KC 1	BAMBI	1.38785	0.968576	0.166364	0.199978
Cornified KC 2	LOR	211.987	13.0858	0	0
Cornified KC 2	FLG2	202.849	12.3799	0	0
Cornified KC 2	ASPRV1	194.539	12.5716	0	0
Cornified KC 2	SBSN	172.209	7.40097	0	0
Cornified KC 2	AZGP1	156.346	12.2391	0	0
Cornified KC 2	CST6	143.804	10.8451	0	0
Cornified KC 2	FLG	131.152	10.8731	0	0
Cornified KC 2	FAM25A	107.844	9.50807	0	0
Cornified KC 2	KRTDAP	96.4633	5.96996	0	0
Cornified KC 2	KPRP	94.6193	12.1322	0	0
Cornified KC 2	KLK5	90.7123	8.50067	0	0
Cornified KC 2	CTNNBIP1	85.879	5.86365	5.91318e-314	1.26312e-312
Cornified KC 2	C1orf68	85.8518	10.7934	3.45187e-313	7.35264e-312
Cornified KC 2	CRCT1	85.1752	12.036	1.92557e-311	4.08126e-310
Cornified KC 2	NCCRP1	73.4065	7.79931	5.69493e-280	1.05822e-278
Cornified KC 2	KRT23	66.5596	9.32798	1.43575e-259	2.41637e-258
Cornified KC 2	AC025335.1	66.2697	6.4833	8.57196e-259	1.43621e-257
Cornified KC 2	LCE1C	66.1564	11.6746	2.65331e-258	4.43318e-257
Cornified KC 2	LCE2B	66.092	12.1305	4.23962e-258	7.07177e-257
Cornified KC 2	EPS8L1	65.5499	8.0796	1.87285e-256	3.09129e-255
Cornified KC 2	PSORS1C2	63.6181	12.0819	2.71914e-250	4.30114e-249
Cornified KC 2	CTSV	63.2663	8.60925	3.42728e-249	5.40134e-248
Cornified KC 2	GSDMA	62.6524	9.85701	3.41509e-247	5.32893e-246
Cornified KC 2	ECM1	60.0403	5.66288	7.77697e-239	1.15465e-237
Cornified KC 2	IL18	58.4397	4.65241	1.36157e-233	1.96227e-232
Cornified KC 2	IDE	56.9201	6.83077	5.17932e-228	7.23488e-227
Cornified KC 2	ELMOD1	56.8924	10.7607	7.39676e-228	1.03132e-226
Cornified KC 2	H2AFJ	55.8229	3.88159	1.24165e-224	1.6942e-223
Cornified KC 2	PSAPL1	55.5385	9.90614	4.09873e-223	5.54716e-222
Cornified KC 2	NT5C3A	54.5723	5.91659	8.99823e-220	1.19041e-218
Cornified KC 2	GLTP	54.4809	4.37312	9.99833e-220	1.32097e-218
Cornified KC 2	MAP1LC3B	54.4589	3.45968	5.01994e-220	6.65281e-219
Cornified KC 2	LCE1B	53.9563	11.7411	1.86949e-217	2.4335e-216
Cornified KC 2	CPA4	53.6674	7.99741	1.96941e-216	2.5426e-215
Cornified KC 2	CDSN	52.7736	8.75577	3.55655e-213	4.50251e-212
Cornified KC 2	IL37	52.7711	12.1375	3.86563e-213	4.89173e-212
Cornified KC 2	TMEM40	52.5169	5.45093	2.47109e-212	3.11519e-211
Cornified KC 2	CDC34	52.4782	5.54729	3.57226e-212	4.49961e-211
Cornified KC 2	HPGD	51.8044	5.74253	9.4475e-210	1.17422e-208
Cornified KC 2	LYPLA1	51.6506	4.77463	3.45143e-209	4.26853e-208
Cornified KC 2	LCE2D	51.4075	11.8276	4.25036e-208	5.20721e-207
Cornified KC 2	SSFA2	51.1315	4.37126	2.47026e-207	3.01652e-206
Cornified KC 2	HMOX1	50.7923	5.83287	6.34802e-206	7.68605e-205
Cornified KC 2	ABHD12B	49.9357	11.1129	1.49178e-202	1.76977e-201
Cornified KC 2	SPRR2E	49.6654	9.29655	1.52176e-201	1.7954e-200
Cornified KC 2	HAL	49.4429	8.96357	1.11007e-200	1.30251e-199
Cornified KC 2	CSTA	49.2151	4.05071	3.02913e-200	3.5404e-199
Cornified KC 2	BNIP3L	48.7811	4.49218	2.47575e-198	2.85358e-197
Cornified KC 2	YOD1	46.3454	7.55217	1.36145e-188	1.46664e-187
Cornified KC 2	PRSS8	46.1207	5.97129	9.96459e-188	1.06541e-186
Cornified KC 2	POF1B	45.7259	6.21263	3.78801e-186	3.99318e-185
Cornified KC 2	CTSH	44.2995	4.81919	1.89694e-180	1.93048e-179
Cornified KC 2	CITED2	43.994	4.23525	3.01496e-179	3.03734e-178
Cornified KC 2	SERPINA12	43.964	7.12857	5.80183e-179	5.83314e-178
Cornified KC 2	LCE2C	43.6738	11.4484	9.70946e-178	9.67751e-177
Cornified KC 2	ARHGAP29	43.5358	4.7612	2.71402e-177	2.69613e-176
Cornified KC 2	CSNK1E	43.3234	4.20404	1.91768e-176	1.89313e-175
Cornified KC 2	ARG1	43.0412	9.43426	4.03297e-175	3.94625e-174
Cornified KC 2	MAP1LC3A	42.551	4.81028	3.58655e-173	3.45977e-172
Cornified KC 2	CES4A	42.2481	7.12238	8.0964e-172	7.73063e-171
Cornified KC 2	PGRMC2	42.1896	3.843	9.73732e-172	9.29151e-171
Cornified KC 2	SERPINB8	41.917	5.23487	1.83373e-170	1.73378e-169
Cornified KC 2	DUSP14	41.8995	4.64723	1.96296e-170	1.85538e-169
Cornified KC 2	SPNS2	41.5682	6.91887	5.99004e-169	5.593e-168
Cornified KC 2	FGF22	41.5144	9.24528	1.05199e-168	9.81039e-168
Cornified KC 2	LCE6A	40.9292	11.5692	3.28913e-166	3.00013e-165
Cornified KC 2	GABARAPL2	40.6236	3.51681	4.02779e-165	3.64727e-164
Cornified KC 2	KRT80	39.986	5.6139	3.36352e-162	2.9643e-161
Cornified KC 2	TMPRSS13	39.3901	6.77475	1.3999e-159	1.21097e-158
Cornified KC 2	WIPI2	39.3523	4.31256	1.69974e-159	1.46949e-158
Cornified KC 2	CYSRT1	39.1506	6.50985	1.53358e-158	1.31787e-157
Cornified KC 2	PPIF	39.1211	4.90894	1.87074e-158	1.60669e-157
Cornified KC 2	RBBP6	39.0347	3.47528	3.21542e-158	2.75682e-157
Cornified KC 2	ELOVL7	38.7754	6.34425	6.75507e-157	5.74564e-156
Cornified KC 2	PRDM1	38.4387	5.09348	1.86278e-155	1.56973e-154
Cornified KC 2	EPN3	38.4057	6.86508	2.91761e-155	2.45585e-154
Cornified KC 2	LINC00302	38.3003	11.2708	8.77434e-155	7.34649e-154
Cornified KC 2	CNFN	38.1705	6.15425	2.97931e-154	2.48685e-153
Cornified KC 2	PLCD3	37.9477	5.88353	3.01344e-153	2.49176e-152
Cornified KC 2	SMPD3	37.8281	9.03771	1.07638e-152	8.88325e-152
Cornified KC 2	NRDC	37.7702	4.28865	1.61421e-152	1.33036e-151
Cornified KC 2	C5orf46	37.5464	9.08954	1.92751e-151	1.57301e-150
Cornified KC 2	METRNL	37.2122	3.61861	4.38069e-150	3.54032e-149
Cornified KC 2	MARCH3	37.1756	6.68052	8.54335e-150	6.88033e-149
Cornified KC 2	WFDC12	36.9544	10.8597	8.66367e-149	6.92516e-148
Cornified KC 2	ZDHHC9	36.8469	5.59638	2.47831e-148	1.97521e-147
Cornified KC 2	WDR26	36.7189	3.62485	7.30911e-148	5.80836e-147
Cornified KC 2	ALOXE3	36.1799	7.38738	2.66096e-145	2.07988e-144
Cornified KC 2	LYNX1	36.1011	5.95759	5.68404e-145	4.43124e-144
Cornified KC 2	BLMH	36.0412	5.02133	1.04029e-144	8.09114e-144
Cornified KC 2	TOB1	36.0405	3.3663	7.91589e-145	6.16317e-144
Cornified KC 2	ATP6V1C2	36.032	7.40324	1.239e-144	9.63162e-144
Cornified KC 2	STK24	36.0002	3.36516	1.27002e-144	9.87026e-144
Cornified KC 2	UBL3	35.9253	4.53091	3.34232e-144	2.58883e-143
Cornified KC 2	CTD-2619J13.13	35.5956	7.62887	1.21144e-142	9.27555e-142
Cornified KC 2	CSNK2A2	35.3282	4.47175	1.80142e-141	1.36431e-140
Cornified KC 2	ZRANB1	35.2676	4.96036	3.54781e-141	2.67814e-140
Cornified KC 2	RORA	35.036	3.14086	2.89591e-140	2.17291e-139
Cornified KC 2	FAM110A	35.0319	5.39529	4.37408e-140	3.2763e-139
Cornified KC 2	ZFAND6	34.8011	3.75638	4.31358e-139	3.20934e-138
Cornified KC 2	BTC	34.6866	9.6648	1.80974e-138	1.33652e-137
Cornified KC 2	YPEL3	34.498	3.23384	9.48712e-138	6.98058e-137
Cornified KC 2	RASSF5	34.0722	4.24881	1.09199e-135	7.924e-135
Cornified KC 2	CALML5	34.0291	5.52788	1.71062e-135	1.23861e-134
Cornified KC 2	UGCG	33.9856	3.44523	2.40835e-135	1.74256e-134
Cornified KC 2	LYPD5	33.9183	7.57531	6.46644e-135	4.66302e-134
Cornified KC 2	GAS7	33.8595	4.21898	1.06989e-134	7.69474e-134
Cornified KC 2	PTGER3	33.7717	4.99886	2.90622e-134	2.08368e-133
Cornified KC 2	STK10	33.5415	5.37279	3.49954e-133	2.48649e-132
Cornified KC 2	PLCXD1	33.5205	6.52147	4.55968e-133	3.23591e-132
Cornified KC 2	SDCBP2	33.3529	4.89285	2.62762e-132	1.85424e-131
Cornified KC 2	MAP3K8	33.2513	3.491	6.64569e-132	4.67646e-131
Cornified KC 2	WFDC5	33.2244	4.52209	1.00911e-131	7.08433e-131
Cornified KC 2	TUFT1	32.7343	4.13814	1.97501e-129	1.36638e-128
Cornified KC 2	GOLGA7	32.4862	3.60718	2.78427e-128	1.91039e-127
Cornified KC 2	CLTB	32.2935	2.43273	1.56078e-127	1.06506e-126
Cornified KC 2	GBA	32.0917	5.52333	2.36965e-126	1.60171e-125
Cornified KC 2	UBE2D3	31.8747	2.27784	1.53676e-125	1.03292e-124
Cornified KC 2	ALOX12B	31.8139	6.48598	5.02642e-125	3.36114e-124
Cornified KC 2	CREG1	31.556	3.39607	7.11103e-124	4.72143e-123
Cornified KC 2	ATG9B	31.515	8.84378	1.35689e-123	8.98333e-123
Cornified KC 2	SPINK5	31.5061	4.51304	1.33087e-123	8.81304e-123
Cornified KC 2	LCE2A	31.4734	10.4796	2.14891e-123	1.4205e-122
Cornified KC 2	EGR3	31.4363	3.99995	2.81419e-123	1.85822e-122
Cornified KC 2	UCHL3	31.2683	3.71005	1.77773e-122	1.16767e-121
Cornified KC 2	SPAG1	31.248	6.06126	2.50266e-122	1.64024e-121
Cornified KC 2	USP2	31.1994	7.90041	4.34911e-122	2.84294e-121
Cornified KC 2	IER5	31.1192	2.76995	6.88317e-122	4.49452e-121
Cornified KC 2	TEX264	30.5945	3.66244	3.02793e-119	1.93626e-118
Cornified KC 2	HECTD1	30.589	3.356	3.08999e-119	1.97552e-118
Cornified KC 2	RAB11FIP1	30.4947	4.01986	9.30484e-119	5.93243e-118
Cornified KC 2	UBE2R2	30.449	3.10083	1.40273e-118	8.93188e-118
Cornified KC 2	DYNLRB1	30.4377	2.47493	1.35647e-118	8.63916e-118
Cornified KC 2	ABHD5	30.3275	3.65508	5.81094e-118	3.67981e-117
Cornified KC 2	CALCOCO1	30.1702	3.97772	3.45024e-117	2.17204e-116
Cornified KC 2	RAB5A	30.1356	3.48037	4.86828e-117	3.06282e-116
Cornified KC 2	BPIFC	30.127	6.94816	6.15833e-117	3.87282e-116
Cornified KC 2	GLRX	30.0667	4.24703	1.10765e-116	6.95404e-116
Cornified KC 2	CHMP4C	30.0071	5.68235	2.29963e-116	1.43773e-115
Cornified KC 2	SLURP1	29.7204	4.99311	5.26757e-115	3.26337e-114
Cornified KC 2	NFE2	29.6847	9.41127	8.59622e-115	5.31565e-114
Cornified KC 2	CHIC2	29.6519	3.95471	1.12565e-114	6.95207e-114
Cornified KC 2	GADD45A	29.6275	2.59927	1.06576e-114	6.58625e-114
Cornified KC 2	IL1R2	29.5253	4.56816	4.70858e-114	2.8985e-113
Cornified KC 2	CTC-518B2.8	29.3055	8.53902	5.94733e-113	3.6342e-112
Cornified KC 2	SREK1IP1	29.2253	2.90146	1.16708e-112	7.11998e-112
Cornified KC 2	MAP2K3	29.0867	2.891	5.45802e-112	3.31225e-111
Cornified KC 2	ABCA12	29.0665	5.38935	8.40843e-112	5.09449e-111
Cornified KC 2	SPSB3	28.9977	2.90316	1.49501e-111	9.03968e-111
Cornified KC 2	DUSP5	28.9604	3.46712	2.44449e-111	1.4751e-110
Cornified KC 2	FCHSD1	28.7689	6.43903	2.41978e-110	1.44998e-109
Cornified KC 2	PPP1R15A	28.7253	2.14916	2.35324e-110	1.41039e-109
Cornified KC 2	CLN8	28.4113	4.13976	1.2779e-108	7.55925e-108
Cornified KC 2	PLK3	28.3858	4.30405	1.71674e-108	1.01472e-107
Cornified KC 2	DNASE1L2	28.2644	8.64045	7.20997e-108	4.23656e-107
Cornified KC 2	PELI1	28.1705	3.40547	1.82209e-107	1.0671e-106
Cornified KC 2	XG	28.0595	3.80836	6.66926e-107	3.88837e-106
Cornified KC 2	SERPINB7	28.0383	5.12285	8.90017e-107	5.18502e-106
Cornified KC 2	AIM1	28.0017	3.73038	1.27234e-106	7.40369e-106
Cornified KC 2	LRCH1	27.853	4.37487	7.13646e-106	4.13344e-105
Cornified KC 2	MCU	27.7086	5.25317	3.76602e-105	2.17163e-104
Cornified KC 2	ADIPOR1	27.6955	2.9506	3.78589e-105	2.18267e-104
Cornified KC 2	GAN	27.574	3.82413	1.62333e-104	9.31775e-104
Cornified KC 2	LCE3D	27.5534	8.14865	2.2385e-104	1.28242e-103
Cornified KC 2	EREG	27.5303	6.93782	2.895e-104	1.65695e-103
Cornified KC 2	PIEZO1	27.5274	4.19127	2.84116e-104	1.62644e-103
Cornified KC 2	TMEM57	27.3721	4.06599	1.65166e-103	9.39762e-103
Cornified KC 2	MPZL3	27.299	4.62554	3.847e-103	2.17936e-102
Cornified KC 2	RP11-462G2.1	27.1865	9.45595	1.45255e-102	8.19479e-102
Cornified KC 2	SFT2D2	27.0413	3.44466	6.82601e-102	3.8301e-101
Cornified KC 2	RMND5A	26.9978	3.56471	1.13023e-101	6.33347e-101
Cornified KC 2	HSBP1L1	26.9631	3.48741	1.6701e-101	9.34479e-101
Cornified KC 2	SPRR2G	26.9332	8.57083	2.58135e-101	1.4414e-100
Cornified KC 2	MTHFD2L	26.931	4.58347	2.54838e-101	1.42325e-100
Cornified KC 2	CPEB4	26.7235	3.02824	2.40953e-100	1.33625e-99
Cornified KC 2	NDEL1	26.6711	3.12629	4.51659e-100	2.50013e-99
Cornified KC 2	EGLN3	26.6332	3.31764	7.04691e-100	3.89144e-99
Cornified KC 2	PABPC1	26.5916	1.8133	8.5236e-100	4.70343e-99
Cornified KC 2	RNF39	26.4199	5.2304	8.79457e-99	4.81661e-98
Cornified KC 2	DDA1	26.3942	3.37791	1.0937e-98	5.98015e-98
Cornified KC 2	LYPD2	26.3531	8.39611	1.93211e-98	1.05452e-97
Cornified KC 2	LGALSL	26.3171	3.55356	2.67328e-98	1.45825e-97
Cornified KC 2	TIAM1	26.2843	4.06529	4.00244e-98	2.17932e-97
Cornified KC 2	QPCT	26.2634	3.25681	4.74155e-98	2.58036e-97
Cornified KC 2	ULK1	26.2332	4.37558	7.28837e-98	3.95988e-97
Cornified KC 2	HIP1R	26.0975	4.57121	3.45424e-97	1.86727e-96
Cornified KC 2	CTSA	25.9906	3.08996	1.08728e-96	5.8533e-96
Cornified KC 2	HECA	25.9169	3.06161	2.4977e-96	1.34172e-95
Cornified KC 2	DMKN	25.8203	3.0332	5.95738e-96	3.18822e-95
Cornified KC 2	C2orf54	25.7151	4.48534	2.75793e-95	1.46863e-94
Cornified KC 2	SGPL1	25.6965	4.39497	3.40456e-95	1.812e-94
Cornified KC 2	CCSER2	25.6608	3.3975	4.89495e-95	2.60291e-94
Cornified KC 2	KIAA0930	25.6191	3.00651	7.62687e-95	4.04988e-94
Cornified KC 2	PHACTR4	25.5268	3.35835	2.26467e-94	1.19894e-93
Cornified KC 2	PINK1	25.5214	3.319	2.41133e-94	1.27635e-93
Cornified KC 2	TEAD1	25.3295	3.65978	2.22717e-93	1.16918e-92
Cornified KC 2	SPIRE1	25.1233	5.20477	2.49251e-92	1.30005e-91
Cornified KC 2	ARID5B	25.0602	2.12107	3.84471e-92	2.00255e-91
Cornified KC 2	KLHL18	25.0476	4.29217	5.83038e-92	3.03259e-91
Cornified KC 2	PVRL4	24.9037	3.74476	2.97175e-91	1.5348e-90
Cornified KC 2	SOWAHC	24.7658	3.13337	1.40055e-90	7.19614e-90
Cornified KC 2	ANKRD13A	24.5971	3.84146	1.02437e-89	5.23195e-89
Cornified KC 2	TPRG1	24.5932	4.77622	1.09439e-89	5.58861e-89
Cornified KC 2	MICU1	24.5681	3.89767	1.43056e-89	7.30281e-89
Cornified KC 2	SNAP29	24.5322	3.81006	2.15364e-89	1.09791e-88
Cornified KC 2	GFOD2	24.4509	3.99839	5.53633e-89	2.81186e-88
Cornified KC 2	ESYT3	24.4467	6.88127	6.05186e-89	3.07265e-88
Cornified KC 2	OSER1	24.4422	2.62258	5.48996e-89	2.78878e-88
Cornified KC 2	MYO6	24.4115	3.48992	8.5036e-89	4.31015e-88
Cornified KC 2	PCF11	24.3692	2.38615	1.23387e-88	6.24241e-88
Cornified KC 2	LCE1A	24.2747	11.1867	4.40861e-88	2.22029e-87
Cornified KC 2	ANO8	24.2339	5.26069	6.92037e-88	3.47944e-87
Cornified KC 2	CITED4	24.1987	3.70472	9.99064e-88	5.0122e-87
Cornified KC 2	CNST	24.0845	4.19795	3.79551e-87	1.89656e-86
Cornified KC 2	RP11-670E13.6	23.9919	5.6265	1.13118e-86	5.62979e-86
Cornified KC 2	TMEM86A	23.9615	7.71817	1.61972e-86	8.04257e-86
Cornified KC 2	LCE1E	23.9593	9.91724	1.66648e-86	8.27337e-86
Cornified KC 2	FBXO45	23.9397	4.61935	2.03631e-86	1.01027e-85
Cornified KC 2	C2CD2	23.841	5.43895	6.42511e-86	3.17717e-85
Cornified KC 2	SMOX	23.8066	5.15224	9.52222e-86	4.70247e-85
Cornified KC 2	RDH13	23.7663	4.89898	1.50773e-85	7.43356e-85
Cornified KC 2	UBE2H	23.6992	2.68619	2.94951e-85	1.45015e-84
Cornified KC 2	CARS	23.6638	3.81389	4.78444e-85	2.34883e-84
Cornified KC 2	RAPGEF4	23.6517	5.90473	5.71652e-85	2.80321e-84
Cornified KC 2	S100A7	23.6369	5.30479	6.52169e-85	3.1949e-84
Cornified KC 2	ZNF706	23.6107	1.92355	7.23986e-85	3.54383e-84
Cornified KC 2	PLEKHM1	23.5983	4.40819	1.03898e-84	5.07825e-84
Cornified KC 2	ARRDC4	23.5449	4.00446	1.90094e-84	9.27615e-84
Cornified KC 2	JUND	23.4857	1.53368	2.56763e-84	1.25131e-83
Cornified KC 2	LNX1	23.4173	5.58882	8.51687e-84	4.1345e-83
Cornified KC 2	SERINC3	23.366	2.72526	1.40402e-83	6.80588e-83
Cornified KC 2	OTUB2	23.3128	7.74161	2.86802e-83	1.38599e-82
Cornified KC 2	IFRD1	23.3069	2.20955	2.54734e-83	1.23162e-82
Cornified KC 2	HS3ST6	23.1192	3.95547	2.5667e-82	1.22889e-81
Cornified KC 2	CORO2A	23.0559	5.29608	5.47387e-82	2.61287e-81
Cornified KC 2	NPAS1	23.0029	7.48431	1.02158e-81	4.86088e-81
Cornified KC 2	PLK2	22.9363	2.51955	1.93197e-81	9.17959e-81
Cornified KC 2	OSBPL1A	22.9003	3.20949	3.13143e-81	1.48482e-80
Cornified KC 2	NDFIP2	22.7999	2.26992	9.09894e-81	4.29945e-80
Cornified KC 2	PDLIM2	22.7762	2.33346	1.2251e-80	5.77793e-80
Cornified KC 2	SLC19A2	22.7585	4.53774	1.67646e-80	7.89677e-80
Cornified KC 2	TGFA	22.7183	5.83878	2.70605e-80	1.27226e-79
Cornified KC 2	HEXIM1	22.6507	2.17356	5.02326e-80	2.35726e-79
Cornified KC 2	XKRX	22.5927	8.43377	1.15961e-79	5.42303e-79
Cornified KC 2	KCTD11	22.5624	4.15067	1.59915e-79	7.47161e-79
Cornified KC 2	PFKFB3	22.5518	3.66317	1.78252e-79	8.32572e-79
Cornified KC 2	DNAJB6	22.5169	1.58455	2.0226e-79	9.43975e-79
Cornified KC 2	ARIH1	22.449	2.44523	5.40207e-79	2.51145e-78
Cornified KC 2	ACAD8	22.4092	4.31909	9.36465e-79	4.34491e-78
Cornified KC 2	MBD1	22.3445	3.68168	1.94835e-78	9.01048e-78
Cornified KC 2	PRELID1	22.3399	1.95566	1.8032e-78	8.34305e-78
Cornified KC 2	EIF4H	22.2679	2.19772	4.33007e-78	1.99697e-77
Cornified KC 2	MAP3K9	22.2595	5.56386	5.35342e-78	2.46703e-77
Cornified KC 2	SLC31A2	22.0969	4.02307	3.41502e-77	1.56319e-76
Cornified KC 2	MXD1	22.0856	3.39257	3.8027e-77	1.73984e-76
Cornified KC 2	WDR45	22.0738	2.84937	4.26346e-77	1.95006e-76
Cornified KC 2	HEXB	21.9836	2.55311	1.17902e-76	5.37548e-76
Cornified KC 2	C15orf62	21.9188	8.67901	2.74308e-76	1.24478e-75
Cornified KC 2	ARL5A	21.9155	2.42413	2.57032e-76	1.16709e-75
Cornified KC 2	FAM25G	21.8362	7.96982	7.09958e-76	3.20813e-75
Cornified KC 2	AVPI1	21.8251	3.01973	7.55855e-76	3.4145e-75
Cornified KC 2	RANBP9	21.7861	3.11934	1.19424e-75	5.38351e-75
Cornified KC 2	RP6-65G23.3	21.7764	6.5126	1.40838e-75	6.3431e-75
Cornified KC 2	TMEM127	21.7405	3.86109	2.07587e-75	9.33813e-75
Cornified KC 2	SERPINB2	21.7105	2.86535	2.74259e-75	1.23244e-74
Cornified KC 2	CAST	21.6991	1.80056	2.88448e-75	1.29562e-74
Cornified KC 2	PRELID3B	21.666	2.98296	4.74418e-75	2.1268e-74
Cornified KC 2	USP38	21.6438	3.24633	6.18451e-75	2.77e-74
Cornified KC 2	ARAP2	21.6079	3.04543	9.21931e-75	4.12189e-74
Cornified KC 2	SH3BP5L	21.5948	4.81369	1.12808e-74	5.04055e-74
Cornified KC 2	LCE3E	21.55	8.39189	1.91565e-74	8.54309e-74
Cornified KC 2	CUL3	21.5304	2.57769	2.20896e-74	9.84236e-74
Cornified KC 2	DLGAP4	21.5287	2.91782	2.30166e-74	1.02539e-73
Cornified KC 2	DNAJB1	21.5278	2.01696	1.98709e-74	8.85775e-74
Cornified KC 2	BICD2	21.4861	2.568	3.67411e-74	1.63148e-73
Cornified KC 2	ACP7	21.4695	9.28911	4.83964e-74	2.14713e-73
Cornified KC 2	KIFC3	21.381	3.87223	1.30081e-73	5.7549e-73
Cornified KC 2	STARD5	21.2879	3.70123	3.77804e-73	1.66433e-72
Cornified KC 2	RNASE7	21.2376	9.72418	6.98143e-73	3.0638e-72
Cornified KC 2	PPP1R13B	21.1236	4.09057	2.52379e-72	1.10208e-71
Cornified KC 2	TMPRSS11F	21.0791	8.8834	4.31361e-72	1.87982e-71
Cornified KC 2	AKT1S1	21.0139	3.07051	8.66797e-72	3.76755e-71
Cornified KC 2	PPP2CA	20.9943	2.0441	1.00346e-71	4.35716e-71
Cornified KC 2	SULT2B1	20.9649	3.23089	1.51799e-71	6.57889e-71
Cornified KC 2	RAB3B	20.9467	8.30522	1.97309e-71	8.53894e-71
Cornified KC 2	LARP1	20.9404	2.46982	1.95841e-71	8.47666e-71
Cornified KC 2	LRP10	20.905	2.24416	2.88745e-71	1.24762e-70
Cornified KC 2	FOXO3	20.8273	2.70109	7.26092e-71	3.12383e-70
Cornified KC 2	ANKRD13C	20.8097	4.34988	9.35818e-71	4.02209e-70
Cornified KC 2	RNF223	20.7114	7.73378	2.93905e-70	1.25849e-69
Cornified KC 2	DENND2C	20.6691	3.02888	4.52237e-70	1.93426e-69
Cornified KC 2	LCE4A	20.5953	11.7958	1.11514e-69	4.75327e-69
Cornified KC 2	UBASH3B	20.594	5.97039	1.12506e-69	4.79489e-69
Cornified KC 2	RP11-356I2.4	20.5874	4.96227	1.20409e-69	5.13099e-69
Cornified KC 2	DEDD2	20.5664	2.76137	1.45011e-69	6.17322e-69
Cornified KC 2	C6orf132	20.5643	2.8212	1.49923e-69	6.3814e-69
Cornified KC 2	PIM1	20.4764	2.51024	4.02914e-69	1.70892e-68
Cornified KC 2	TAOK1	20.4733	2.68674	4.2513e-69	1.80238e-68
Cornified KC 2	MAP7	20.4571	3.88924	5.30258e-69	2.24555e-68
Cornified KC 2	TSPAN5	20.4263	3.57422	7.49639e-69	3.16966e-68
Cornified KC 2	HOOK1	20.3713	3.73917	1.41133e-68	5.95487e-68
Cornified KC 2	PARD6B	20.3031	4.16859	3.10702e-68	1.30599e-67
Cornified KC 2	HOPX	20.2614	2.25401	4.53201e-68	1.90177e-67
Cornified KC 2	SNX9	20.1792	2.59344	1.22578e-67	5.12153e-67
Cornified KC 2	AIF1L	20.1671	5.3102	1.49241e-67	6.23296e-67
Cornified KC 2	LY6G6C	20.1155	3.94992	2.64279e-67	1.10144e-66
Cornified KC 2	HSPB8	20.0996	3.99454	3.19281e-67	1.33031e-66
Cornified KC 2	MEGF9	20.0135	3.28314	8.4078e-67	3.48767e-66
Cornified KC 2	ABCG1	20.0092	3.97478	8.93746e-67	3.70533e-66
Cornified KC 2	GM2A	19.9012	2.96482	3.00127e-66	1.23965e-65
Cornified KC 2	GRAMD3	19.8937	3.80203	3.33009e-66	1.37452e-65
Cornified KC 2	WIPF2	19.8526	3.00954	5.24502e-66	2.16017e-65
Cornified KC 2	GJB3	19.8331	2.88742	6.51672e-66	2.68097e-65
Cornified KC 2	UFC1	19.8156	1.89058	7.4539e-66	3.06527e-65
Cornified KC 2	MARCH7	19.7943	2.73349	1.009e-65	4.14361e-65
Cornified KC 2	SERTAD1	19.7934	2.15562	9.78944e-66	4.0213e-65
Cornified KC 2	TTPAL	19.7461	4.08326	1.80518e-65	7.40112e-65
Cornified KC 2	OTUD1	19.7257	2.91755	2.21343e-65	9.06502e-65
Cornified KC 2	C1orf116	19.7198	4.42498	2.44762e-65	1.00214e-64
Cornified KC 2	CENPT	19.7077	3.51523	2.76847e-65	1.13319e-64
Cornified KC 2	SPINK7	19.5949	10.6999	1.0333e-64	4.20028e-64
Cornified KC 2	STXBP6	19.5922	3.22733	1.02514e-64	4.16824e-64
Cornified KC 2	TSC22D2	19.5708	2.34759	1.2591e-64	5.11537e-64
Cornified KC 2	SLCO4A1	19.565	4.44785	1.43088e-64	5.80774e-64
Cornified KC 2	ERRFI1	19.5391	2.42683	1.80681e-64	7.32371e-64
Cornified KC 2	IDI1	19.5353	2.17897	1.86463e-64	7.55706e-64
Cornified KC 2	MIEN1	19.4884	2.45625	3.25184e-64	1.31472e-63
Cornified KC 2	MSRB1	19.4367	3.49695	6.09417e-64	2.45758e-63
Cornified KC 2	GTF2F2	19.3914	2.43927	9.81108e-64	3.94799e-63
Cornified KC 2	MLLT4	19.3721	2.70184	1.23859e-63	4.97878e-63
Cornified KC 2	IFFO2	19.3538	2.42805	1.49777e-63	6.01577e-63
Cornified KC 2	ID4	19.3486	2.34073	1.56643e-63	6.289e-63
Cornified KC 2	NIPAL2	19.3295	3.48469	2.05934e-63	8.25801e-63
Cornified KC 2	KLK7	19.2922	3.88943	3.15671e-63	1.26382e-62
Cornified KC 2	ABHD17B	19.231	3.86269	6.35974e-63	2.53907e-62
Cornified KC 2	ACPP	19.1791	5.17574	1.1615e-62	4.62609e-62
Cornified KC 2	PTAFR	19.1737	5.01606	1.23287e-62	4.9071e-62
Cornified KC 2	EMB	19.1377	3.04777	1.7856e-62	7.09673e-62
Cornified KC 2	TMEM41B	18.9871	3.05539	9.9511e-62	3.92327e-61
Cornified KC 2	CERK	18.9577	3.72154	1.40881e-61	5.5419e-61
Cornified KC 2	AHCYL1	18.9166	2.2603	2.15463e-61	8.45585e-61
Cornified KC 2	RAB11FIP5	18.8171	3.70789	6.9232e-61	2.70532e-60
Cornified KC 2	KIF1B	18.7702	2.37122	1.13067e-60	4.40564e-60
Cornified KC 2	STS	18.7644	6.0275	1.27964e-60	4.98345e-60
Cornified KC 2	EIF4G1	18.7536	2.00268	1.33552e-60	5.19906e-60
Cornified KC 2	SLC15A1	18.7182	7.47922	2.16001e-60	8.39021e-60
Cornified KC 2	SNX24	18.6849	3.72221	3.09359e-60	1.19948e-59
Cornified KC 2	AQP9	18.6638	7.10566	3.98987e-60	1.5446e-59
Cornified KC 2	AKTIP	18.584	3.53895	9.59775e-60	3.70173e-59
Cornified KC 2	APPL2	18.545	3.01413	1.47792e-59	5.69135e-59
Cornified KC 2	GNAI3	18.5424	1.74766	1.42612e-59	5.49259e-59
Cornified KC 2	KRT78	18.5328	4.3994	1.72988e-59	6.6582e-59
Cornified KC 2	MINPP1	18.5306	4.20624	1.77265e-59	6.82196e-59
Cornified KC 2	SERINC2	18.5193	3.60656	2.00151e-59	7.69876e-59
Cornified KC 2	ATG2A	18.4891	3.18015	2.78565e-59	1.07026e-58
Cornified KC 2	ABHD8	18.4367	4.42764	5.12126e-59	1.96233e-58
Cornified KC 2	ZCCHC9	18.4107	2.97361	6.69549e-59	2.56292e-58
Cornified KC 2	RUSC2	18.3926	5.26263	8.46328e-59	3.2367e-58
Cornified KC 2	SASH1	18.3288	2.54649	1.66604e-58	6.34895e-58
Cornified KC 2	C16orf72	18.2625	2.10273	3.44322e-58	1.30766e-57
Cornified KC 2	PPARD	18.2506	4.00902	4.14749e-58	1.57413e-57
Cornified KC 2	RAF1	18.2434	2.45476	4.34355e-58	1.64812e-57
Cornified KC 2	MKNK2	18.2385	2.4191	4.60415e-58	1.74656e-57
Cornified KC 2	AC016629.3	18.232	8.8733	5.1843e-58	1.96515e-57
Cornified KC 2	PLB1	18.1917	7.1659	8.14384e-58	3.08153e-57
Cornified KC 2	TMCC1	18.177	3.9345	9.47133e-58	3.58067e-57
Cornified KC 2	PCDH1	18.1687	4.61429	1.04491e-57	3.94883e-57
Cornified KC 2	TPD52L1	18.1417	3.57867	1.40452e-57	5.29981e-57
Cornified KC 2	GPSM1	18.1359	4.87656	1.51432e-57	5.71128e-57
Cornified KC 2	HSPH1	18.1352	2.01329	1.40319e-57	5.29547e-57
Cornified KC 2	PROM2	18.1124	3.20086	1.93063e-57	7.2704e-57
Cornified KC 2	MSMO1	18.0925	3.09161	2.41155e-57	9.0735e-57
Cornified KC 2	PYDC1	18.0699	4.88903	3.17324e-57	1.19244e-56
Cornified KC 2	LINC01214	18.025	10.9202	5.29121e-57	1.98212e-56
Cornified KC 2	CRIPT	17.9958	2.6431	7.03137e-57	2.63137e-56
Cornified KC 2	MREG	17.9949	3.9749	7.31417e-57	2.73652e-56
Cornified KC 2	HIST1H2AC	17.9933	3.05504	7.31942e-57	2.73814e-56
Cornified KC 2	GRAMD1C	17.9628	4.92061	1.05359e-56	3.936e-56
Cornified KC 2	TMC5	17.9466	6.82611	1.27164e-56	4.74526e-56
Cornified KC 2	LCE5A	17.9414	9.83074	1.35102e-56	5.03898e-56
Cornified KC 2	NEAT1	17.9381	1.22093	1.15951e-56	4.32902e-56
Cornified KC 2	TOM1	17.8652	2.97619	3.0712e-56	1.14165e-55
Cornified KC 2	MAPK13	17.7976	2.49907	6.46602e-56	2.39558e-55
Cornified KC 2	ZNF800	17.7434	2.4356	1.18223e-55	4.36814e-55
Cornified KC 2	CNNM4	17.7225	4.25324	1.54414e-55	5.69971e-55
Cornified KC 2	BTBD16	17.7005	5.73415	1.98731e-55	7.32742e-55
Cornified KC 2	ANXA9	17.5482	7.65053	1.08875e-54	3.98737e-54
Cornified KC 2	FRMPD1	17.535	8.77335	1.26163e-54	4.61883e-54
Cornified KC 2	HIST2H2BE	17.5305	2.92346	1.28408e-54	4.70045e-54
Cornified KC 2	DNM2	17.4667	2.35674	2.57804e-54	9.41065e-54
Cornified KC 2	TALDO1	17.4344	1.70315	3.57305e-54	1.30158e-53
Cornified KC 2	RAB7A	17.4191	1.61928	4.2134e-54	1.53373e-53
Cornified KC 2	CTSB	17.395	1.9238	5.58278e-54	2.02851e-53
Cornified KC 2	CLPX	17.3906	2.83299	6.09807e-54	2.21413e-53
Cornified KC 2	UBE2J1	17.3593	2.58237	8.58553e-54	3.11353e-53
Cornified KC 2	ZBTB43	17.3563	2.38982	8.8039e-54	3.19195e-53
Cornified KC 2	TEAD4	17.3501	4.21486	9.7525e-54	3.53331e-53
Cornified KC 2	DHX32	17.3315	3.32907	1.18652e-53	4.29562e-53
Cornified KC 2	RP11-467L13.7	17.3095	2.67629	1.4896e-53	5.39156e-53
Cornified KC 2	EPG5	17.3002	3.75843	1.68933e-53	6.1108e-53
Cornified KC 2	MAPK3	17.2704	2.68673	2.3092e-53	8.33698e-53
Cornified KC 2	DNAJA4	17.2509	3.27838	2.90974e-53	1.0495e-52
Cornified KC 2	IL36RN	17.223	5.54403	4.01592e-53	1.44622e-52
Cornified KC 2	FAM43A	17.2194	3.74832	4.13911e-53	1.49041e-52
Cornified KC 2	HMGCR	17.2012	2.61814	4.96431e-53	1.78519e-52
Cornified KC 2	YPEL2	17.1553	2.79199	8.31121e-53	2.98089e-52
Cornified KC 2	GDPD3	17.1391	5.23212	1.01677e-52	3.64195e-52
Cornified KC 2	TMEM45B	17.0799	4.13264	1.94696e-52	6.95135e-52
Cornified KC 2	PDZD2	17.0792	3.78578	1.95454e-52	6.97758e-52
Cornified KC 2	TRIM25	17.0493	2.78501	2.68608e-52	9.57204e-52
Cornified KC 2	ATP7A	17.0421	3.63029	2.94173e-52	1.04744e-51
Cornified KC 2	CAT	17.0308	2.18832	3.23546e-52	1.1512e-51
Cornified KC 2	GLB1L3	16.9916	7.64941	5.21006e-52	1.84961e-51
Cornified KC 2	RB1CC1	16.9533	2.09372	7.58093e-52	2.68747e-51
Cornified KC 2	PI4K2A	16.9131	3.62217	1.22263e-51	4.3276e-51
Cornified KC 2	EPHX3	16.8714	2.86728	1.90836e-51	6.74448e-51
Cornified KC 2	KCTD4	16.8645	10.1012	2.1189e-51	7.48592e-51
Cornified KC 2	GADD45B	16.8122	1.30554	3.21792e-51	1.1342e-50
Cornified KC 2	KLF4	16.7886	1.42127	4.40335e-51	1.54928e-50
Cornified KC 2	ETV7	16.7698	4.32265	5.96368e-51	2.09483e-50
Cornified KC 2	MEX3C	16.7065	2.58672	1.16863e-50	4.09253e-50
Cornified KC 2	DEGS2	16.6464	3.65808	2.29591e-50	8.01031e-50
Cornified KC 2	MMADHC	16.6018	1.88514	3.58213e-50	1.2466e-49
Cornified KC 2	LPCAT2	16.5632	3.11412	5.68044e-50	1.9727e-49
Cornified KC 2	CPM	16.556	3.2173	6.14176e-50	2.13117e-49
Cornified KC 2	RBMS1	16.5388	1.86353	7.16818e-50	2.48447e-49
Cornified KC 2	ZSWIM4	16.4911	4.32186	1.26434e-49	4.37053e-49
Cornified KC 2	LCE1F	16.4642	10.8543	1.71332e-49	5.91576e-49
Cornified KC 2	PFKFB2	16.3992	4.25036	3.45893e-49	1.18992e-48
Cornified KC 2	USP6NL	16.3913	4.0979	3.76271e-49	1.29397e-48
Cornified KC 2	UBE2B	16.3295	1.35864	6.81754e-49	2.33995e-48
Cornified KC 2	RHBDL2	16.3231	3.73349	7.90217e-49	2.70912e-48
Cornified KC 2	TEX2	16.2875	3.6847	1.16411e-48	3.98501e-48
Cornified KC 2	MOB2	16.2848	1.89362	1.14987e-48	3.93673e-48
Cornified KC 2	UBE2K	16.2797	1.78546	1.21415e-48	4.15492e-48
Cornified KC 2	HMOX2	16.2502	2.12577	1.69062e-48	5.77818e-48
Cornified KC 2	PNPLA3	16.2221	6.87905	2.39801e-48	8.18376e-48
Cornified KC 2	GGCT	16.2	2.06391	2.93738e-48	1.00176e-47
Cornified KC 2	NTHL1	16.1157	3.24469	7.52112e-48	2.55483e-47
Cornified KC 2	SUSD6	16.0321	2.79621	1.85054e-47	6.25348e-47
Cornified KC 2	ELL2	16.0312	2.18454	1.83926e-47	6.21604e-47
Cornified KC 2	GRB7	15.9721	3.69948	3.57995e-47	1.20541e-46
Cornified KC 2	ZFAND5	15.9201	1.42266	5.86787e-47	1.97092e-46
Cornified KC 2	TMEM164	15.8813	4.28847	9.59542e-47	3.21466e-46
Cornified KC 2	WASL	15.8351	2.12945	1.53622e-46	5.13688e-46
Cornified KC 2	PQLC1	15.8187	2.28454	1.84346e-46	6.15946e-46
Cornified KC 2	DIRC2	15.7433	3.53096	4.23077e-46	1.40733e-45
Cornified KC 2	NLRP10	15.7336	8.43524	4.74986e-46	1.57825e-45
Cornified KC 2	CLIC3	15.7321	3.05744	4.73541e-46	1.57363e-45
Cornified KC 2	NKPD1	15.7015	6.05454	6.70127e-46	2.22345e-45
Cornified KC 2	INSIG1	15.7014	1.98306	6.40272e-46	2.12486e-45
Cornified KC 2	KCTD5	15.6902	2.776	7.42988e-46	2.46356e-45
Cornified KC 2	FOSL2	15.6678	1.7446	9.15994e-46	3.03553e-45
Cornified KC 2	ITPKC	15.6581	3.04035	1.05268e-45	3.48542e-45
Cornified KC 2	UNC93A	15.6438	5.95169	1.24687e-45	4.12518e-45
Cornified KC 2	ZDHHC23	15.6399	4.87946	1.29624e-45	4.28665e-45
Cornified KC 2	IL1F10	15.6223	10.6864	1.57293e-45	5.19534e-45
Cornified KC 2	GBA2	15.615	3.55807	1.68242e-45	5.55515e-45
Cornified KC 2	TPRA1	15.5967	2.68104	2.02505e-45	6.6828e-45
Cornified KC 2	LYRM5	15.5848	2.15867	2.27121e-45	7.49102e-45
Cornified KC 2	UBALD2	15.5768	2.00128	2.46194e-45	8.11832e-45
Cornified KC 2	SBDS	15.5349	1.31933	3.72476e-45	1.22555e-44
Cornified KC 2	MICALL1	15.5297	3.20607	4.18802e-45	1.37692e-44
Cornified KC 2	GJB4	15.4852	5.83565	6.82719e-45	2.23898e-44
Cornified KC 2	PSG4	15.4469	10.2224	1.03141e-44	3.37587e-44
Cornified KC 2	ARHGAP32	15.4358	2.74502	1.1383e-44	3.7241e-44
Cornified KC 2	RNF103	15.4178	2.31159	1.36802e-44	4.47027e-44
Cornified KC 2	WWC1	15.3935	4.09501	1.81151e-44	5.90981e-44
Cornified KC 2	DENND2D	15.2236	3.66716	1.1047e-43	3.57711e-43
Cornified KC 2	JMY	15.2167	2.77927	1.18031e-43	3.82069e-43
Cornified KC 2	SERPINB13	15.1973	3.47616	1.46184e-43	4.72587e-43
Cornified KC 2	SDR9C7	15.1569	4.47476	2.25612e-43	7.28344e-43
Cornified KC 2	ABHD12	15.1485	2.68236	2.43097e-43	7.8437e-43
Cornified KC 2	ACOT8	15.0822	3.56888	4.95818e-43	1.59362e-42
Cornified KC 2	MTHFD2	15.0558	2.44553	6.46595e-43	2.07623e-42
Cornified KC 2	TBC1D23	15.0008	2.48989	1.16047e-42	3.71398e-42
Cornified KC 2	CMTM6	14.9625	1.7852	1.70961e-42	5.4598e-42
Cornified KC 2	FAM135A	14.9074	2.81539	3.12733e-42	9.94715e-42
Cornified KC 2	MAPKAPK3	14.8525	2.33772	5.52962e-42	1.75398e-41
Cornified KC 2	CHMP1B	14.8447	1.6137	5.85828e-42	1.85764e-41
Cornified KC 2	SEMA7A	14.834	5.64323	6.87995e-42	2.17931e-41
Cornified KC 2	FBXO42	14.826	3.00506	7.39419e-42	2.34121e-41
Cornified KC 2	NRBF2	14.706	2.29612	2.58356e-41	8.1356e-41
Cornified KC 2	AREG	14.694	2.52659	2.93237e-41	9.22722e-41
Cornified KC 2	CARD18	14.6867	4.82421	3.22892e-41	1.01561e-40
Cornified KC 2	SLC20A2	14.6375	2.77356	5.3441e-41	1.67581e-40
Cornified KC 2	RP11-485M7.3	14.6044	8.12021	7.67002e-41	2.39866e-40
Cornified KC 2	PAWR	14.6036	1.93302	7.47938e-41	2.34002e-40
Cornified KC 2	IVL	14.593	3.52287	8.56491e-41	2.67629e-40
Cornified KC 2	DHCR7	14.5839	4.44086	9.46962e-41	2.95714e-40
Cornified KC 2	MIDN	14.5744	1.49241	1.00189e-40	3.12767e-40
Cornified KC 2	ADAM9	14.5253	2.18962	1.71133e-40	5.3302e-40
Cornified KC 2	IER3	14.5079	1.61369	1.99911e-40	6.21944e-40
Cornified KC 2	HMGA1	14.5067	1.64138	2.04499e-40	6.36084e-40
Cornified KC 2	CRISPLD2	14.4871	2.29426	2.55324e-40	7.93516e-40
Cornified KC 2	LCE1D	14.466	10.5823	3.25527e-40	1.01044e-39
Cornified KC 2	PIP5K1A	14.4188	2.35637	5.20965e-40	1.61241e-39
Cornified KC 2	SPRR2D	14.3712	4.92721	8.70388e-40	2.68475e-39
Cornified KC 2	PRKCH	14.3641	2.75817	9.24422e-40	2.85024e-39
Cornified KC 2	HSPA8	14.3343	1.44896	1.2274e-39	3.78053e-39
Cornified KC 2	TM7SF2	14.3262	3.34159	1.37741e-39	4.23951e-39
Cornified KC 2	CMIP	14.3227	2.31656	1.41803e-39	4.36366e-39
Cornified KC 2	VPS37B	14.2686	2.33671	2.47482e-39	7.59229e-39
Cornified KC 2	TRMO	14.2405	3.61423	3.35854e-39	1.02782e-38
Cornified KC 2	SCNN1B	14.1848	4.27438	5.99447e-39	1.82871e-38
Cornified KC 2	PTRH1	14.1774	2.7936	6.42058e-39	1.9577e-38
Cornified KC 2	EPHB3	14.1628	2.36926	7.41355e-39	2.25909e-38
Cornified KC 2	CCDC120	14.1054	3.98726	1.35987e-38	4.13126e-38
Cornified KC 2	STK4	14.1046	1.8354	1.32734e-38	4.03324e-38
Cornified KC 2	TRAK1	14.1041	2.08704	1.34811e-38	4.09597e-38
Cornified KC 2	BCR	14.1013	2.80041	1.40712e-38	4.27394e-38
Cornified KC 2	TXNRD1	14.0974	2.68224	1.46581e-38	4.45041e-38
Cornified KC 2	SLC31A1	14.0893	3.27026	1.59895e-38	4.85266e-38
Cornified KC 2	PRCP	14.086	1.93623	1.62155e-38	4.91976e-38
Cornified KC 2	ORMDL2	14.0658	2.03392	2.00201e-38	6.07162e-38
Cornified KC 2	C15orf48	14.0087	3.29331	3.65934e-38	1.10588e-37
Cornified KC 2	MAP4K3	13.9897	2.823	4.43404e-38	1.33878e-37
Cornified KC 2	SLC7A8	13.9887	3.38568	4.49943e-38	1.35839e-37
Cornified KC 2	N4BP1	13.9628	2.14374	5.79553e-38	1.74722e-37
Cornified KC 2	ELF3	13.9496	5.08663	6.76119e-38	2.03732e-37
Cornified KC 2	ZNF598	13.9439	2.39361	7.05837e-38	2.12644e-37
Cornified KC 2	WBP1L	13.9285	2.40752	8.28448e-38	2.49508e-37
Cornified KC 2	WWTR1	13.9027	1.86462	1.06656e-37	3.20769e-37
Cornified KC 2	TBC1D2	13.898	3.63385	1.14264e-37	3.4334e-37
Cornified KC 2	MCUR1	13.8904	1.75138	1.20701e-37	3.62612e-37
Cornified KC 2	KDM5C	13.8769	2.37419	1.4022e-37	4.20828e-37
Cornified KC 2	FAM214A	13.8644	2.34695	1.59046e-37	4.77137e-37
Cornified KC 2	TGM1	13.8586	4.19126	1.71415e-37	5.14142e-37
Cornified KC 2	KIAA0355	13.8316	2.27531	2.22157e-37	6.65871e-37
Cornified KC 2	HDAC4	13.8219	3.56228	2.49072e-37	7.46246e-37
Cornified KC 2	HMGCS1	13.7971	1.78752	3.13097e-37	9.3723e-37
Cornified KC 2	CXXC1	13.7889	2.38554	3.44686e-37	1.03117e-36
Cornified KC 2	KB-1410C5.3	13.7832	11.5625	3.71791e-37	1.11192e-36
Cornified KC 2	RNF185	13.7701	3.15556	4.21054e-37	1.25851e-36
Cornified KC 2	GGT6	13.7681	3.01192	4.28979e-37	1.28181e-36
Cornified KC 2	PPP1R14C	13.7006	1.87844	8.39486e-37	2.49698e-36
Cornified KC 2	IL36G	13.6583	5.17971	1.32197e-36	3.92506e-36
Cornified KC 2	NIPAL4	13.6515	3.3707	1.40973e-36	4.18192e-36
Cornified KC 2	POLR2K	13.6472	1.60462	1.44505e-36	4.28626e-36
Cornified KC 2	OGDH	13.6068	2.08707	2.18999e-36	6.47797e-36
Cornified KC 2	PLEKHG1	13.5535	3.3747	3.80678e-36	1.12283e-35
Cornified KC 2	ADIPOR2	13.5438	2.43672	4.17173e-36	1.22938e-35
Cornified KC 2	GABARAPL1	13.5436	1.79876	4.11167e-36	1.21192e-35
Cornified KC 2	CRLF3	13.5422	3.2905	4.26507e-36	1.25677e-35
Cornified KC 2	CASZ1	13.4582	2.30941	9.87799e-36	2.89534e-35
Cornified KC 2	KLF3	13.4548	1.64846	1.01037e-35	2.96122e-35
Cornified KC 2	FURIN	13.4482	2.38388	1.09527e-35	3.20942e-35
Cornified KC 2	OSMR-AS1	13.4447	4.74464	1.14728e-35	3.36017e-35
Cornified KC 2	CRKL	13.4257	2.0243	1.36269e-35	3.98718e-35
Cornified KC 2	YTHDC1	13.4192	1.75202	1.45229e-35	4.24849e-35
Cornified KC 2	KIF5B	13.4121	1.24602	1.53458e-35	4.48703e-35
Cornified KC 2	PPP4R3A	13.3855	1.73383	2.03209e-35	5.93076e-35
Cornified KC 2	HBP1	13.3823	1.45166	2.08098e-35	6.07226e-35
Cornified KC 2	PDZK1IP1	13.3655	2.32252	2.51769e-35	7.33515e-35
Cornified KC 2	IL36B	13.3625	9.1803	2.63295e-35	7.66797e-35
Cornified KC 2	NDUFA4	13.3001	1.13937	4.73347e-35	1.37387e-34
Cornified KC 2	FAM207A	13.2985	2.56014	4.95138e-35	1.43642e-34
Cornified KC 2	ANKH	13.2776	2.19703	6.06847e-35	1.75879e-34
Cornified KC 2	KLHL21	13.2566	1.80212	7.44406e-35	2.15539e-34
Cornified KC 2	POU2F2	13.2455	2.5516	8.38734e-35	2.42757e-34
Cornified KC 2	CERS3	13.2403	2.86166	8.88987e-35	2.57153e-34
Cornified KC 2	MYO7B	13.2062	8.80752	1.26091e-34	3.63826e-34
Cornified KC 2	INPP5K	13.1989	2.40401	1.33683e-34	3.85472e-34
Cornified KC 2	RALGDS	13.1522	1.58969	2.10147e-34	6.03979e-34
Cornified KC 2	PKP3	13.1335	1.56496	2.52768e-34	7.25362e-34
Cornified KC 2	TJP1	13.1162	1.84615	3.02245e-34	8.666e-34
Cornified KC 2	WDR53	13.0775	3.7747	4.51987e-34	1.29396e-33
Cornified KC 2	IP6K2	13.0695	1.65867	4.7991e-34	1.37338e-33
Cornified KC 2	TTC39B	13.0311	2.57724	7.12251e-34	2.034e-33
Cornified KC 2	AADACL2	13.0244	3.07606	7.64381e-34	2.18121e-33
Cornified KC 2	CASP14	13.0235	2.0187	7.62441e-34	2.17588e-33
Cornified KC 2	PPP1R15B	12.9979	1.87088	9.81535e-34	2.79582e-33
Cornified KC 2	LYRM1	12.9921	2.24326	1.04317e-33	2.97025e-33
Cornified KC 2	SLC35F5	12.9808	2.60424	1.17417e-33	3.34168e-33
Cornified KC 2	SH3YL1	12.9775	1.63485	1.1946e-33	3.3995e-33
Cornified KC 2	RP11-367F23.2	12.9484	9.3255	1.63628e-33	4.64846e-33
Cornified KC 2	DOCK9	12.9432	2.2512	1.69882e-33	4.82567e-33
Cornified KC 2	MTMR3	12.9349	2.51996	1.84485e-33	5.23601e-33
Cornified KC 2	EIF1AX	12.9131	1.05167	2.22067e-33	6.29431e-33
Cornified KC 2	CSNK2B	12.9086	1.28906	2.3501e-33	6.6593e-33
Cornified KC 2	PLEKHA8	12.8659	3.63883	3.67795e-33	1.04003e-32
Cornified KC 2	WDR83	12.8522	2.86777	4.19203e-33	1.18439e-32
Cornified KC 2	FCHO1	12.8514	5.25958	4.25609e-33	1.20227e-32
Cornified KC 2	CAB39	12.8459	1.6909	4.40106e-33	1.2431e-32
Cornified KC 2	DIO2	12.8362	3.28326	4.926e-33	1.39058e-32
Cornified KC 2	EIF5	12.8206	0.965212	5.49694e-33	1.55103e-32
Cornified KC 2	AIM1L	12.8178	3.82118	5.91534e-33	1.6683e-32
Cornified KC 2	MOSPD1	12.8175	2.96002	5.90457e-33	1.66542e-32
Cornified KC 2	SEC14L1	12.7995	2.02093	6.98111e-33	1.96666e-32
Cornified KC 2	MAPK6	12.7923	1.7254	7.47426e-33	2.10499e-32
Cornified KC 2	MYO5B	12.7676	4.03371	9.69471e-33	2.7265e-32
Cornified KC 2	C12orf29	12.7631	1.96203	9.99022e-33	2.80882e-32
Cornified KC 2	SPRR2B	12.7617	6.29391	1.03029e-32	2.89618e-32
Cornified KC 2	ZNF431	12.7477	2.42904	1.16834e-32	3.2821e-32
Cornified KC 2	SEPT8	12.7413	2.07658	1.23911e-32	3.47994e-32
Cornified KC 2	SIRT1	12.6186	1.95627	4.1144e-32	1.14765e-31
Cornified KC 2	TNK2	12.6097	2.73812	4.52144e-32	1.2606e-31
Cornified KC 2	PTK6	12.6086	2.49587	4.55941e-32	1.27095e-31
Cornified KC 2	RRAD	12.5837	2.61979	5.83037e-32	1.62267e-31
Cornified KC 2	USP32	12.5772	2.39956	6.18569e-32	1.72044e-31
Cornified KC 2	GTPBP2	12.5635	3.38663	7.12534e-32	1.9805e-31
Cornified KC 2	RP11-218M22.1	12.5579	4.79927	7.54969e-32	2.09728e-31
Cornified KC 2	TRAPPC8	12.5519	2.4431	7.93147e-32	2.20273e-31
Cornified KC 2	TEAD3	12.5181	2.42599	1.1008e-31	3.05093e-31
Cornified KC 2	GLB1L2	12.5061	5.0156	1.25063e-31	3.46426e-31
Cornified KC 2	ASAH1	12.4995	1.45362	1.3023e-31	3.60708e-31
Cornified KC 2	TUG1	12.4978	1.75949	1.33183e-31	3.68782e-31
Cornified KC 2	SLC7A5	12.4558	2.20998	2.01291e-31	5.56193e-31
Cornified KC 2	PPDPF	12.3956	0.943277	3.50473e-31	9.65555e-31
Cornified KC 2	PTPN3	12.3885	2.64213	3.88301e-31	1.06918e-30
Cornified KC 2	WNK1	12.328	1.31557	6.83611e-31	1.8768e-30
Cornified KC 2	AMPD3	12.3019	3.52487	8.98175e-31	2.46406e-30
Cornified KC 2	VSIG10L	12.301	4.70844	9.08971e-31	2.49345e-30
Cornified KC 2	BNIPL	12.2921	2.18839	9.78506e-31	2.68322e-30
Cornified KC 2	TMEM255A	12.2773	5.78646	1.14336e-30	3.13185e-30
Cornified KC 2	CTD-2336O2.1	12.2373	2.35353	1.66058e-30	4.53782e-30
Cornified KC 2	GJC3	12.2279	7.46254	1.83841e-30	5.02011e-30
Cornified KC 2	MAFF	12.2037	1.79718	2.27979e-30	6.22141e-30
Cornified KC 2	ARNTL2	12.1874	2.6408	2.6895e-30	7.33348e-30
Cornified KC 2	TBC1D24	12.1773	4.45358	2.98161e-30	8.127e-30
Cornified KC 2	SHB	12.1659	2.507	3.30377e-30	8.99939e-30
Cornified KC 2	CTD-2095E4.5	12.1591	4.06077	3.54408e-30	9.64785e-30
Cornified KC 2	FAM131A	12.1564	2.5479	3.61312e-30	9.8349e-30
Cornified KC 2	BSPRY	12.1313	3.41092	4.61603e-30	1.25353e-29
Cornified KC 2	SH3GL1	12.1311	1.55244	4.55655e-30	1.23782e-29
Cornified KC 2	URB1-AS1	12.1075	3.15014	5.78154e-30	1.5689e-29
Cornified KC 2	KAZN	12.032	1.98557	1.18074e-29	3.1888e-29
Cornified KC 2	STAM	12.0215	2.39797	1.30993e-29	3.53641e-29
Cornified KC 2	HIST1H2BD	12.0153	3.26679	1.39439e-29	3.76239e-29
Cornified KC 2	CTNS	12.004	3.58451	1.55442e-29	4.18893e-29
Cornified KC 2	MAPRE1	11.9839	1.44951	1.85189e-29	4.98206e-29
Cornified KC 2	KAT2B	11.9443	2.85401	2.73348e-29	7.3373e-29
Cornified KC 2	RGP1	11.9412	2.8983	2.81324e-29	7.54937e-29
Cornified KC 2	TRPV3	11.8911	3.83295	4.53622e-29	1.21415e-28
Cornified KC 2	FAM109A	11.8793	3.50825	5.07045e-29	1.3563e-28
Cornified KC 2	PSMC3	11.8716	1.28807	5.34723e-29	1.42931e-28
Cornified KC 2	RGS20	11.8701	4.3736	5.53744e-29	1.47976e-28
Cornified KC 2	MAOA	11.8528	2.4765	6.47078e-29	1.72779e-28
Cornified KC 2	BAG3	11.7951	1.24097	1.09842e-28	2.9233e-28
Cornified KC 2	POLRMT	11.7867	2.69892	1.20958e-28	3.21716e-28
Cornified KC 2	HS6ST1	11.7709	2.41702	1.40159e-28	3.72288e-28
Cornified KC 2	GDE1	11.7479	1.92467	1.73176e-28	4.59459e-28
Cornified KC 2	MMP24-AS1	11.7412	1.47559	1.8297e-28	4.85315e-28
Cornified KC 2	SCNN1A	11.7105	3.18138	2.47849e-28	6.56182e-28
Cornified KC 2	KLK8	11.6712	2.56234	3.56956e-28	9.43295e-28
Cornified KC 2	RASAL1	11.6575	4.79315	4.08345e-28	1.07834e-27
Cornified KC 2	MAPK8	11.6514	2.89011	4.30681e-28	1.13652e-27
Cornified KC 2	TCP11L2	11.6497	2.79104	4.36728e-28	1.15197e-27
Cornified KC 2	TACC2	11.6371	1.93515	4.88663e-28	1.28805e-27
Cornified KC 2	TIPARP	11.6338	1.32144	4.98628e-28	1.31409e-27
Cornified KC 2	PACSIN2	11.6258	1.92728	5.42619e-28	1.42927e-27
Cornified KC 2	ZBTB34	11.5594	3.2225	1.01661e-27	2.6691e-27
Cornified KC 2	HIST1H2BG	11.5098	2.56385	1.60375e-27	4.20106e-27
Cornified KC 2	HERC4	11.4163	1.72687	3.79035e-27	9.87547e-27
Cornified KC 2	TAB3	11.3969	3.03769	4.57431e-27	1.19004e-26
Cornified KC 2	PRRT3	11.3874	3.56481	4.99752e-27	1.29958e-26
Cornified KC 2	ZSWIM6	11.3716	2.06837	5.74491e-27	1.4929e-26
Cornified KC 2	DLX3	11.3602	2.74902	6.41195e-27	1.66494e-26
Cornified KC 2	BAIAP2	11.3384	1.41609	7.75669e-27	2.01151e-26
Cornified KC 2	ARHGAP26	11.3368	2.85812	7.95173e-27	2.0612e-26
Cornified KC 2	PRSS36	11.31	3.72352	1.02004e-26	2.63974e-26
Cornified KC 2	RP11-326K13.4	11.2989	4.35281	1.13018e-26	2.92201e-26
Cornified KC 2	CSRNP1	11.294	1.31251	1.15963e-26	2.99789e-26
Cornified KC 2	CAMK1D	11.2877	1.6895	1.23778e-26	3.19825e-26
Cornified KC 2	LINC00675	11.2838	6.62885	1.30087e-26	3.35983e-26
Cornified KC 2	CTD-3088G3.8	11.2302	7.14471	2.12411e-26	5.4649e-26
Cornified KC 2	DCUN1D3	11.2279	2.2926	2.15314e-26	5.53861e-26
Cornified KC 2	IL22RA1	11.2236	4.12569	2.25213e-26	5.79277e-26
Cornified KC 2	PSMD3	11.2091	1.49579	2.5401e-26	6.52786e-26
Cornified KC 2	MDFIC	11.1931	1.96778	2.94836e-26	7.56929e-26
Cornified KC 2	ZNF788	11.189	4.92611	3.09194e-26	7.93586e-26
Cornified KC 2	RNF11	11.1886	1.48074	3.05964e-26	7.85361e-26
Cornified KC 2	PLBD1	11.1644	2.37512	3.8499e-26	9.86942e-26
Cornified KC 2	SORD	11.1595	2.55058	4.02856e-26	1.03239e-25
Cornified KC 2	SLC30A1	11.1574	2.00707	4.09091e-26	1.04819e-25
Cornified KC 2	MROH6	11.1551	3.45801	4.20272e-26	1.07665e-25
Cornified KC 2	OTUD5	11.1528	1.91575	4.25695e-26	1.09045e-25
Cornified KC 2	TGM3	11.1254	2.8482	5.49418e-26	1.40426e-25
Cornified KC 2	GPAT3	11.1134	2.89861	6.13057e-26	1.56625e-25
Cornified KC 2	HOMER2	11.1125	2.6866	6.17253e-26	1.57683e-25
Cornified KC 2	LIPN	11.105	7.4171	6.64641e-26	1.69702e-25
Cornified KC 2	EDEM1	11.0921	1.87374	7.39099e-26	1.88537e-25
Cornified KC 2	TMEM125	11.0575	4.7809	1.0219e-25	2.60211e-25
Cornified KC 2	ANKRD37	11.0514	1.73	1.06709e-25	2.71673e-25
Cornified KC 2	DAAM1	11.0429	1.14765	1.14128e-25	2.9034e-25
Cornified KC 2	HERPUD1	11.0188	1.08909	1.42321e-25	3.61296e-25
Cornified KC 2	PLA2G2F	11.006	3.82201	1.62595e-25	4.12414e-25
Cornified KC 2	CPTP	11.0059	2.42324	1.61984e-25	4.109e-25
Cornified KC 2	SMAP2	10.9903	1.93416	1.85534e-25	4.69962e-25
Cornified KC 2	FAM188A	10.9847	2.45951	1.96146e-25	4.96717e-25
Cornified KC 2	SRGAP2	10.9799	1.96678	2.04307e-25	5.17034e-25
Cornified KC 2	MED13L	10.9348	1.3932	3.05004e-25	7.69722e-25
Cornified KC 2	PSMD2	10.8905	1.21219	4.52684e-25	1.13935e-24
Cornified KC 2	HK2	10.8882	2.87452	4.68477e-25	1.1785e-24
Cornified KC 2	EHD1	10.8792	1.60511	5.03839e-25	1.26682e-24
Cornified KC 2	RP11-95P2.3	10.8786	6.79232	5.12792e-25	1.28901e-24
Cornified KC 2	INSIG2	10.8702	1.96826	5.47459e-25	1.3758e-24
Cornified KC 2	ZMAT5	10.8519	2.07397	6.45294e-25	1.62018e-24
Cornified KC 2	PGP	10.8516	1.79247	6.47363e-25	1.62524e-24
Cornified KC 2	FXYD6	10.8175	2.50995	8.7949e-25	2.20229e-24
Cornified KC 2	CYB561A3	10.8149	1.76661	8.97251e-25	2.24639e-24
Cornified KC 2	ANK3	10.808	2.15869	9.56871e-25	2.39425e-24
Cornified KC 2	TULP1	10.7717	8.82362	1.33386e-24	3.33144e-24
Cornified KC 2	ARHGAP23	10.7676	1.83268	1.36912e-24	3.41806e-24
Cornified KC 2	SLC27A4	10.7581	2.48179	1.49688e-24	3.73485e-24
Cornified KC 2	JMJD1C	10.7387	1.18551	1.75638e-24	4.37686e-24
Cornified KC 2	RHOB	10.722	1.16102	2.03876e-24	5.07675e-24
Cornified KC 2	ZNF426	10.7032	2.84434	2.4409e-24	6.06857e-24
Cornified KC 2	ATG13	10.6687	2.19564	3.3046e-24	8.2016e-24
Cornified KC 2	HSP90AA1	10.6597	1.157	3.55119e-24	8.80925e-24
Cornified KC 2	PNRC2	10.6525	1.38488	3.79844e-24	9.41946e-24
Cornified KC 2	LRIF1	10.6174	1.7783	5.19106e-24	1.28485e-23
Cornified KC 2	DNAJC5	10.5895	2.07244	6.65512e-24	1.64422e-23
Cornified KC 2	FAM89A	10.5601	1.82068	8.60819e-24	2.12397e-23
Cornified KC 2	SEMA4G	10.5538	6.19634	9.18083e-24	2.26451e-23
Cornified KC 2	EPS8L2	10.4972	1.64885	1.4947e-23	3.67379e-23
Cornified KC 2	DLX2	10.4849	2.92237	1.67373e-23	4.11214e-23
Cornified KC 2	NADSYN1	10.4819	2.22858	1.71431e-23	4.21115e-23
Cornified KC 2	QSOX1	10.4662	1.94629	1.96754e-23	4.82885e-23
Cornified KC 2	ARL8B	10.4595	1.26992	2.07066e-23	5.08026e-23
Cornified KC 2	ADAP2	10.4592	2.82084	2.09585e-23	5.14123e-23
Cornified KC 2	RAB11A	10.4438	1.05713	2.37076e-23	5.81036e-23
Cornified KC 2	LCN2	10.4277	6.6155	2.77262e-23	6.78806e-23
Cornified KC 2	MVB12A	10.4253	1.35775	2.79485e-23	6.84193e-23
Cornified KC 2	AKR1C3	10.4242	1.82027	2.83583e-23	6.94055e-23
Cornified KC 2	MIEF2	10.4179	3.61179	3.01289e-23	7.37027e-23
Cornified KC 2	C8orf58	10.3927	3.07481	3.74943e-23	9.16009e-23
Cornified KC 2	ITSN2	10.3679	1.60964	4.62211e-23	1.12765e-22
Cornified KC 2	MTMR1	10.3575	2.65208	5.09024e-23	1.24085e-22
Cornified KC 2	FRMD6	10.3487	1.47324	5.46475e-23	1.33193e-22
Cornified KC 2	AC096772.6	10.3485	4.43273	5.52011e-23	1.34531e-22
Cornified KC 2	KIF1C	10.3463	1.69707	5.58448e-23	1.36066e-22
Cornified KC 2	SLC46A2	10.3396	6.72768	5.97002e-23	1.45425e-22
Cornified KC 2	UBAP1	10.3207	1.75084	6.96829e-23	1.69576e-22
Cornified KC 2	CDA	10.3158	4.43306	7.3304e-23	1.78331e-22
Cornified KC 2	EEF1A2	10.302	4.37577	8.26166e-23	2.00856e-22
Cornified KC 2	HSD11B1	10.2913	3.90259	9.06413e-23	2.20222e-22
Cornified KC 2	PLEKHM2	10.2862	1.58567	9.39339e-23	2.28148e-22
Cornified KC 2	MFAP3L	10.2721	3.17792	1.06792e-22	2.59169e-22
Cornified KC 2	CLIP1	10.2716	1.28519	1.06157e-22	2.57647e-22
Cornified KC 2	ARC	10.2541	2.15919	1.24585e-22	3.02055e-22
Cornified KC 2	S100A9	10.2468	1.78532	1.31656e-22	3.18992e-22
Cornified KC 2	PPP1R13L	10.2438	1.4207	1.35062e-22	3.27139e-22
Cornified KC 2	ZNF681	10.2226	4.10613	1.63996e-22	3.96454e-22
Cornified KC 2	SH3BGRL2	10.2095	3.56555	1.83481e-22	4.43201e-22
Cornified KC 2	MYO1E	10.203	2.36278	1.93608e-22	4.67512e-22
Cornified KC 2	MAGEF1	10.2018	1.95785	1.95353e-22	4.71688e-22
Cornified KC 2	PRKRIP1	10.1762	2.02726	2.43377e-22	5.86887e-22
Cornified KC 2	SLC22A23	10.1263	2.49012	3.74117e-22	8.99484e-22
Cornified KC 2	GTF2IRD1	10.1135	3.12244	4.18269e-22	1.00483e-21
Cornified KC 2	DAB2IP	10.111	2.72991	4.27103e-22	1.02589e-21
Cornified KC 2	CAMSAP2	10.1007	1.58404	4.6407e-22	1.11379e-21
Cornified KC 2	FBXO3	10.0943	1.62165	4.89761e-22	1.17442e-21
Cornified KC 2	DIAPH3	10.0917	4.30389	5.04753e-22	1.20988e-21
Cornified KC 2	LIPK	10.0783	6.32605	5.66242e-22	1.35608e-21
Cornified KC 2	ALDH3B2	10.0751	1.87895	5.77863e-22	1.38369e-21
Cornified KC 2	ADAMTSL4	10.075	2.30658	5.79913e-22	1.38849e-21
Cornified KC 2	UBL7	10.073	1.99306	5.88604e-22	1.40896e-21
Cornified KC 2	SESN2	10.0658	2.46943	6.27831e-22	1.50214e-21
Cornified KC 2	LAD1	10.0616	1.20509	6.43346e-22	1.53889e-21
Cornified KC 2	RP11-275I14.4	10.0612	4.90869	6.55228e-22	1.56694e-21
Cornified KC 2	PPL	10.0585	1.47781	6.64863e-22	1.58985e-21
Cornified KC 2	OVOL1-AS1	10.0501	6.69921	7.20681e-22	1.72154e-21
Cornified KC 2	TBC1D14	10.0375	1.83525	7.96459e-22	1.90119e-21
Cornified KC 2	CRY2	10.0216	2.41898	9.14287e-22	2.1802e-21
Cornified KC 2	TNIP1	10.0215	1.59511	9.11246e-22	2.17312e-21
Cornified KC 2	SGK1	9.9891	1.12223	1.19449e-21	2.84318e-21
Cornified KC 2	FAM8A1	9.98403	2.03639	1.25639e-21	2.98908e-21
Cornified KC 2	AC138647.1	9.98381	10.8956	1.26645e-21	3.01254e-21
Cornified KC 2	SMS	9.98059	1.64094	1.29145e-21	3.07078e-21
Cornified KC 2	CFAP53	9.97371	4.55899	1.37818e-21	3.27519e-21
Cornified KC 2	WNT2B	9.96475	2.49114	1.4828e-21	3.52271e-21
Cornified KC 2	TINCR	9.95874	1.78907	1.554e-21	3.69126e-21
Cornified KC 2	RP11-390E23.6	9.9578	2.47372	1.5697e-21	3.72828e-21
Cornified KC 2	CCL22	9.94846	3.66665	1.7025e-21	4.0405e-21
Cornified KC 2	SMG7	9.94244	1.83314	1.78587e-21	4.23701e-21
Cornified KC 2	VCP	9.9319	1.01248	1.93705e-21	4.59387e-21
Cornified KC 2	PIAS1	9.93086	1.4142	1.96161e-21	4.65063e-21
Cornified KC 2	FYCO1	9.91969	2.45482	2.16951e-21	5.14028e-21
Cornified KC 2	FALEC	9.90522	4.10979	2.4589e-21	5.81952e-21
Cornified KC 2	ZC3H12A	9.87412	1.10804	3.15822e-21	7.46166e-21
Cornified KC 2	KLK11	9.86403	1.12211	3.42885e-21	8.09594e-21
Cornified KC 2	SMPD1	9.86077	2.09643	3.56174e-21	8.40707e-21
Cornified KC 2	H2AFX	9.8531	1.13565	3.77438e-21	8.90336e-21
Cornified KC 2	TBC1D12	9.85006	2.15593	3.89937e-21	9.19676e-21
Cornified KC 2	VASN	9.83603	1.38265	4.35974e-21	1.02745e-20
Cornified KC 2	NPR2	9.82901	3.7717	4.67312e-21	1.10096e-20
Cornified KC 2	RAB1A	9.82422	0.966926	4.79436e-21	1.12925e-20
Cornified KC 2	MAN1A2	9.81514	1.52669	5.21323e-21	1.22743e-20
Cornified KC 2	TYRO3	9.79771	2.79192	6.0634e-21	1.42637e-20
Cornified KC 2	ACSBG1	9.75926	3.63067	8.37182e-21	1.96555e-20
Cornified KC 2	RAP1GAP2	9.74473	4.00622	9.46243e-21	2.22004e-20
Cornified KC 2	CENPM	9.72727	3.4056	1.09423e-20	2.56384e-20
Cornified KC 2	R3HCC1L	9.71849	2.5594	1.17439e-20	2.74929e-20
Cornified KC 2	ATP11A	9.71674	1.99087	1.18948e-20	2.78417e-20
Cornified KC 2	NOP14-AS1	9.69094	2.78002	1.47826e-20	3.45581e-20
Cornified KC 2	ELOVL4	9.68669	2.01683	1.52899e-20	3.57327e-20
Cornified KC 2	TMEM231	9.66801	4.07997	1.79273e-20	4.1841e-20
Cornified KC 2	ATG101	9.64771	1.19148	2.10111e-20	4.89889e-20
Cornified KC 2	ALS2	9.64394	3.18546	2.1868e-20	5.09709e-20
Cornified KC 2	EHF	9.64371	1.47291	2.17381e-20	5.0676e-20
Cornified KC 2	SEC14L6	9.60712	9.42898	2.97296e-20	6.91285e-20
Cornified KC 2	ZNF655	9.60249	1.42997	3.06214e-20	7.11803e-20
Cornified KC 2	PAQR7	9.57893	2.95062	3.74451e-20	8.69409e-20
Cornified KC 2	ZFAND2A	9.55923	1.24108	4.36659e-20	1.01306e-19
Cornified KC 2	OVOL1	9.52162	1.72619	5.97768e-20	1.38299e-19
Cornified KC 2	CSGALNACT2	9.50515	1.93976	6.85457e-20	1.58489e-19
Cornified KC 2	ALDOC	9.4895	2.43417	7.79476e-20	1.80116e-19
Cornified KC 2	MAPKAPK2	9.473	1.36288	8.89376e-20	2.05274e-19
Cornified KC 2	SRSF5	9.47283	0.846364	8.84273e-20	2.04112e-19
Cornified KC 2	POR	9.46172	1.52395	9.76237e-20	2.25235e-19
Cornified KC 2	RP11-10L12.4	9.45691	3.44398	1.02046e-19	2.35347e-19
Cornified KC 2	RYBP	9.42372	1.22373	1.32847e-19	3.05725e-19
Cornified KC 2	SLC25A13	9.41295	1.93419	1.45515e-19	3.34572e-19
Cornified KC 2	ZBTB7C	9.40977	2.49325	1.49791e-19	3.4427e-19
Cornified KC 2	PLXNB2	9.40393	1.6516	1.568e-19	3.60269e-19
Cornified KC 2	IL20RB	9.38243	1.27885	1.85964e-19	4.26983e-19
Cornified KC 2	TRIP12	9.32342	1.33846	3.00734e-19	6.86977e-19
Cornified KC 2	UBE2F	9.3175	1.50284	3.15763e-19	7.21034e-19
Cornified KC 2	TMEM79	9.31207	1.4491	3.29488e-19	7.52145e-19
Cornified KC 2	CTTNBP2NL	9.30672	1.62841	3.44663e-19	7.86545e-19
Cornified KC 2	PNPLA1	9.29137	4.02183	3.92358e-19	8.94777e-19
Cornified KC 2	CLDND1	9.28533	1.18629	4.08565e-19	9.31383e-19
Cornified KC 2	TRIM62	9.26343	3.44664	4.91464e-19	1.11875e-18
Cornified KC 2	MFSD7	9.25117	2.87977	5.42064e-19	1.2329e-18
Cornified KC 2	SYTL1	9.23013	1.20517	6.37259e-19	1.44777e-18
Cornified KC 2	TNNC1	9.22949	4.15765	6.46321e-19	1.46803e-18
Cornified KC 2	ARHGAP27	9.22609	2.42417	6.62696e-19	1.50499e-18
Cornified KC 2	AP1B1	9.21089	1.65973	7.46899e-19	1.69468e-18
Cornified KC 2	GRHL1	9.19665	1.5365	8.36136e-19	1.895e-18
Cornified KC 2	NT5C2	9.19059	2.29969	8.80973e-19	1.99586e-18
Cornified KC 2	ERBB2IP	9.18472	1.27774	9.1893e-19	2.08123e-18
Cornified KC 2	SEC62	9.18097	0.762466	9.40991e-19	2.13055e-18
Cornified KC 2	TCEB1	9.17222	0.879876	1.01276e-18	2.29149e-18
Cornified KC 2	KDM4B	9.16953	1.98724	1.04131e-18	2.3559e-18
Cornified KC 2	CCNF	9.169	3.90041	1.05007e-18	2.37519e-18
Cornified KC 2	RP11-7K24.3	9.15202	2.98423	1.20166e-18	2.71481e-18
Cornified KC 2	MID1IP1	9.13467	1.47368	1.37432e-18	3.10043e-18
Cornified KC 2	RTN4R	9.10627	3.12668	1.7314e-18	3.90072e-18
Cornified KC 2	SLC37A2	9.08998	4.6807	1.97371e-18	4.4433e-18
Cornified KC 2	MFSD5	9.05282	1.94122	2.64194e-18	5.93206e-18
Cornified KC 2	CFLAR	9.0267	1.06605	3.22871e-18	7.24195e-18
Cornified KC 2	ARHGEF10L	9.02041	2.27691	3.4187e-18	7.66409e-18
Cornified KC 2	ETS2	9.01524	0.859551	3.52606e-18	7.90183e-18
Cornified KC 2	CTA-29F11.1	8.99394	1.34622	4.19612e-18	9.39008e-18
Cornified KC 2	GALNT1	8.9849	1.23025	4.50533e-18	1.00775e-17
Cornified KC 2	JUN	8.979	0.76739	4.68009e-18	1.04637e-17
Cornified KC 2	PARD3	8.96347	1.66824	5.34746e-18	1.19443e-17
Cornified KC 2	INTS6	8.96224	0.871928	5.36874e-18	1.199e-17
Cornified KC 2	ATP6V1E1	8.95961	1.18675	5.49911e-18	1.22766e-17
Cornified KC 2	MDFI	8.95875	2.15835	5.5586e-18	1.24076e-17
Cornified KC 2	CKMT2-AS1	8.94728	3.07481	6.09294e-18	1.35932e-17
Cornified KC 2	GRHL3	8.94234	1.98504	6.32371e-18	1.41049e-17
Cornified KC 2	TOP1	8.94076	0.866616	6.35092e-18	1.41645e-17
Cornified KC 2	AC007246.3	8.93331	2.532	6.79354e-18	1.51427e-17
Cornified KC 2	PER1	8.90865	1.41154	8.22403e-18	1.83095e-17
Cornified KC 2	CXXC5	8.89847	1.56584	8.9093e-18	1.98189e-17
Cornified KC 2	KIF9	8.89272	1.68218	9.31904e-18	2.07243e-17
Cornified KC 2	MYZAP	8.88444	3.85583	9.99148e-18	2.22081e-17
Cornified KC 2	REEP3	8.86923	1.20779	1.1177e-17	2.48248e-17
Cornified KC 2	EFNB2	8.83788	1.58357	1.43147e-17	3.17493e-17
Cornified KC 2	BCKDK	8.83757	1.49494	1.43367e-17	3.17955e-17
Cornified KC 2	BNIP3	8.82585	1.23152	1.56798e-17	3.47435e-17
Cornified KC 2	ATG7	8.79211	2.12551	2.04801e-17	4.52396e-17
Cornified KC 2	UBE4B	8.78437	1.55118	2.16959e-17	4.789e-17
Cornified KC 2	DAGLB	8.77895	2.47454	2.26995e-17	5.00759e-17
Cornified KC 2	FOSB	8.77566	0.900696	2.31057e-17	5.09606e-17
Cornified KC 2	FAM110C	8.75572	2.68373	2.72081e-17	5.99557e-17
Cornified KC 2	MRPL15	8.73841	1.37814	3.09892e-17	6.82176e-17
Cornified KC 2	ERN1	8.72222	1.6358	3.51265e-17	7.72516e-17
Cornified KC 2	MAX	8.72173	1.22441	3.51927e-17	7.73914e-17
Cornified KC 2	PPFIBP1	8.70671	1.39894	3.95482e-17	8.69057e-17
Cornified KC 2	PITHD1	8.68419	0.990435	4.69625e-17	1.03093e-16
Cornified KC 2	DDHD1	8.68412	1.75068	4.71792e-17	1.03553e-16
Cornified KC 2	JHDM1D-AS1	8.67142	2.40006	5.20983e-17	1.143e-16
Cornified KC 2	NCOA2	8.66803	1.89997	5.34216e-17	1.17186e-16
Cornified KC 2	STX12	8.65407	1.3072	5.93093e-17	1.30035e-16
Cornified KC 2	HIF1AN	8.63898	2.2086	6.68219e-17	1.46313e-16
Cornified KC 2	ALDH5A1	8.6214	3.3035	7.65564e-17	1.67396e-16
Cornified KC 2	BRMS1	8.62083	1.23917	7.65234e-17	1.67336e-16
Cornified KC 2	PAX8	8.61518	4.2602	8.03708e-17	1.75621e-16
Cornified KC 2	RNF141	8.60013	1.23587	8.96022e-17	1.95622e-16
Cornified KC 2	RAI14	8.60008	2.05035	8.99898e-17	1.9644e-16
Cornified KC 2	DDX60	8.58517	2.1935	1.0088e-16	2.19988e-16
Cornified KC 2	CABLES1	8.58478	2.51216	1.01226e-16	2.20711e-16
Cornified KC 2	PHLDB3	8.57802	2.21301	1.06581e-16	2.32251e-16
Cornified KC 2	RP1-232P20.1	8.5631	4.0505	1.1963e-16	2.60497e-16
Cornified KC 2	ZNF672	8.55476	2.26631	1.27225e-16	2.76833e-16
Cornified KC 2	RASSF7	8.55157	1.61864	1.30089e-16	2.82983e-16
Cornified KC 2	ELL	8.53314	1.79649	1.49788e-16	3.25481e-16
Cornified KC 2	TMEM131	8.53231	1.56833	1.50636e-16	3.27299e-16
Cornified KC 2	SRPK1	8.52871	1.51859	1.54847e-16	3.3623e-16
Cornified KC 2	ZNF675	8.51657	2.97619	1.7034e-16	3.69684e-16
Cornified KC 2	YIPF4	8.51648	1.24418	1.69577e-16	3.68056e-16
Cornified KC 2	DGAT2	8.51272	2.7813	1.75338e-16	3.80476e-16
Cornified KC 2	IL16	8.51082	1.6177	1.77112e-16	3.84297e-16
Cornified KC 2	RNF222	8.51074	5.58443	1.78257e-16	3.86726e-16
Cornified KC 2	TMEM54	8.48012	1.13555	2.23353e-16	4.83966e-16
Cornified KC 2	SHPK	8.47612	3.57616	2.3153e-16	5.01467e-16
Cornified KC 2	EGR2	8.46137	1.62435	2.5769e-16	5.57443e-16
Cornified KC 2	PPP2R2D	8.45114	1.55695	2.7871e-16	6.02608e-16
Cornified KC 2	SH3GLB2	8.44543	1.03948	2.89987e-16	6.26812e-16
Cornified KC 2	PRDX6	8.43875	0.746704	3.04574e-16	6.57961e-16
Cornified KC 2	MAP2	8.43093	2.47967	3.25342e-16	7.02421e-16
Cornified KC 2	C15orf41	8.42622	2.82007	3.37184e-16	7.27726e-16
Cornified KC 2	RP1-239B22.5	8.41791	4.06289	3.59371e-16	7.75109e-16
Cornified KC 2	CDS1	8.40019	1.72705	4.09138e-16	8.81562e-16
Cornified KC 2	SERPINB12	8.37599	4.96414	4.92527e-16	1.05964e-15
Cornified KC 2	KLK10	8.37055	1.71701	5.11204e-16	1.09919e-15
Cornified KC 2	USP7	8.34991	1.20519	5.95655e-16	1.2794e-15
Cornified KC 2	CTB-43E15.1	8.34602	10.8427	6.1669e-16	1.32411e-15
Cornified KC 2	SHROOM3	8.3402	4.92781	6.43923e-16	1.38189e-15
Cornified KC 2	NR1D1	8.33395	1.43512	6.71927e-16	1.44126e-15
Cornified KC 2	PAFAH2	8.31435	3.324	7.80375e-16	1.67221e-15
Cornified KC 2	RP11-93B14.9	8.31028	6.31792	8.05219e-16	1.72483e-15
Cornified KC 2	CGN	8.28633	4.18896	9.61941e-16	2.05686e-15
Cornified KC 2	KDM7A	8.27816	1.64327	1.01895e-15	2.17799e-15
Cornified KC 2	C9orf85	8.27625	1.61528	1.03247e-15	2.20656e-15
Cornified KC 2	SLC10A3	8.2641	1.56438	1.1308e-15	2.41466e-15
Cornified KC 2	TRIM16	8.25695	1.41099	1.19151e-15	2.54285e-15
Cornified KC 2	TREX2	8.25613	7.86832	1.20469e-15	2.57025e-15
Cornified KC 2	LRRC37B	8.25505	2.35195	1.21159e-15	2.58478e-15
Cornified KC 2	RASA4	8.24038	2.30904	1.35037e-15	2.87879e-15
Cornified KC 2	TBATA	8.23791	9.2736	1.37895e-15	2.93911e-15
Cornified KC 2	PSCA	8.22434	6.28101	1.52445e-15	3.24553e-15
Cornified KC 2	PRSS22	8.22355	2.5878	1.53127e-15	3.25959e-15
Cornified KC 2	RP11-148B18.1	8.22052	7.99984	1.56835e-15	3.33758e-15
Cornified KC 2	AC074117.10	8.21359	2.46182	1.64808e-15	3.50549e-15
Cornified KC 2	KLC3	8.2041	1.06249	1.75797e-15	3.73501e-15
Cornified KC 2	PRKCI	8.19246	1.41537	1.92063e-15	4.07712e-15
Cornified KC 2	RP11-804N13.1	8.18499	5.24078	2.03834e-15	4.32363e-15
Cornified KC 2	PPP4R1	8.17619	1.26148	2.16433e-15	4.58568e-15
Cornified KC 2	HEBP2	8.17619	0.891901	2.16114e-15	4.57924e-15
Cornified KC 2	THUMPD3-AS1	8.17039	1.05273	2.25564e-15	4.77746e-15
Cornified KC 2	TACSTD2	8.16602	0.979308	2.32889e-15	4.93156e-15
Cornified KC 2	GPKOW	8.15683	1.97528	2.50006e-15	5.28918e-15
Cornified KC 2	HSPA6	8.12677	1.5928	3.11861e-15	6.58849e-15
Cornified KC 2	SCEL	8.10759	1.49559	3.58161e-15	7.55653e-15
Cornified KC 2	GOLGA4	8.10697	0.803766	3.58756e-15	7.56856e-15
Cornified KC 2	ASPG	8.09146	2.69269	4.04485e-15	8.52668e-15
Cornified KC 2	SIPA1L1	8.08782	1.7645	4.14491e-15	8.737e-15
Cornified KC 2	ELOVL1	8.05684	1.30262	5.19426e-15	1.09305e-14
Cornified KC 2	ZNF91	8.05268	1.63173	5.3543e-15	1.12641e-14
Cornified KC 2	STK17A	8.04856	1.31933	5.51105e-15	1.15906e-14
Cornified KC 2	GLB1	8.04217	1.63762	5.77858e-15	1.21481e-14
Cornified KC 2	YPEL5	8.03853	0.87219	5.9138e-15	1.24289e-14
Cornified KC 2	LINC00162	8.01737	5.57321	6.94683e-15	1.45796e-14
Cornified KC 2	ENDOD1	8.01365	1.81244	7.11738e-15	1.49334e-14
Cornified KC 2	HEPHL1	8.00871	4.04148	7.3944e-15	1.55037e-14
Cornified KC 2	SPTLC3	7.98368	2.5358	8.85148e-15	1.85342e-14
Cornified KC 2	MAPKBP1	7.97663	1.77517	9.304e-15	1.94613e-14
Cornified KC 2	HN1L	7.95006	1.4972	1.12608e-14	2.35182e-14
Cornified KC 2	AP4S1	7.92928	2.81551	1.31161e-14	2.73454e-14
Cornified KC 2	RP11-350J20.12	7.92641	4.80549	1.34032e-14	2.79324e-14
Cornified KC 2	TDP2	7.92491	1.64983	1.35078e-14	2.81465e-14
Cornified KC 2	WNK2	7.91004	3.40454	1.50687e-14	3.13838e-14
Cornified KC 2	RP11-59C5.3	7.88718	4.98746	1.77668e-14	3.69697e-14
Cornified KC 2	FAM25C	7.87972	8.02523	1.87468e-14	3.89684e-14
Cornified KC 2	B3GNT3	7.87458	6.59588	1.94482e-14	4.0415e-14
Cornified KC 2	SIAH2	7.87159	1.10449	1.97673e-14	4.10668e-14
Cornified KC 2	C11orf71	7.86463	2.35849	2.08405e-14	4.32575e-14
Cornified KC 2	RSRP1	7.85406	0.674524	2.23413e-14	4.63501e-14
Cornified KC 2	MRS2	7.84819	1.72682	2.33997e-14	4.85191e-14
Cornified KC 2	MALL	7.84318	1.74908	2.42707e-14	5.03077e-14
Cornified KC 2	SIRPA	7.84286	1.40457	2.43066e-14	5.03787e-14
Cornified KC 2	SLC25A26	7.83061	1.47749	2.65414e-14	5.49726e-14
Cornified KC 2	RP3-522D1.1	7.82465	6.99307	2.77813e-14	5.75208e-14
Cornified KC 2	GCNT4	7.80423	3.44508	3.21013e-14	6.63737e-14
Cornified KC 2	STRIP1	7.8014	1.95835	3.27151e-14	6.76241e-14
Cornified KC 2	DOK7	7.77972	8.05426	3.82402e-14	7.89252e-14
Cornified KC 2	BAK1	7.77561	1.72573	3.92657e-14	8.10028e-14
Cornified KC 2	PUSL1	7.76989	1.70595	4.08827e-14	8.43153e-14
Cornified KC 2	SIKE1	7.76386	1.24899	4.25904e-14	8.77889e-14
Cornified KC 2	ADGRG1	7.75772	1.52154	4.45352e-14	9.1766e-14
Cornified KC 2	SERPINB3	7.74524	1.82612	4.86904e-14	1.00238e-13
Cornified KC 2	RDH10	7.70449	1.37924	6.48501e-14	1.33159e-13
Cornified KC 2	SDR16C5	7.70143	1.24332	6.62189e-14	1.35932e-13
Cornified KC 2	OSBP2	7.69179	3.52493	7.11114e-14	1.45896e-13
Cornified KC 2	HDAC3	7.69088	1.21311	7.13279e-14	1.4633e-13
Cornified KC 2	ATMIN	7.68411	1.44082	7.48531e-14	1.53467e-13
Cornified KC 2	S100P	7.68168	3.77015	7.63465e-14	1.56486e-13
Cornified KC 2	CAPN15	7.67486	1.8114	7.99396e-14	1.63762e-13
Cornified KC 2	RP11-762H8.5	7.65649	6.28761	9.11607e-14	1.86507e-13
Cornified KC 2	C16orf70	7.63291	1.88968	1.07289e-13	2.19324e-13
Cornified KC 2	CHI3L2	7.63228	2.59838	1.07849e-13	2.20455e-13
Cornified KC 2	RABL2B	7.62956	2.34615	1.09869e-13	2.24537e-13
Cornified KC 2	BLOC1S3	7.58662	2.71932	1.48298e-13	3.02372e-13
Cornified KC 2	PPM1A	7.57917	1.18163	1.55762e-13	3.17332e-13
Cornified KC 2	DCAF5	7.56942	1.31782	1.6682e-13	3.39585e-13
Cornified KC 2	EFNB1	7.54386	0.952702	1.9877e-13	4.04183e-13
Cornified KC 2	CARD14	7.51873	2.72953	2.3749e-13	4.82004e-13
Cornified KC 2	SCYL2	7.51237	1.44505	2.47694e-13	5.02406e-13
Cornified KC 2	STYK1	7.50955	4.68242	2.53264e-13	5.13635e-13
Cornified KC 2	PPM1D	7.50236	1.3613	2.65333e-13	5.37821e-13
Cornified KC 2	BCL2L13	7.50091	1.43886	2.68039e-13	5.4316e-13
Cornified KC 2	UBE4A	7.48461	1.34093	2.99749e-13	6.06925e-13
Cornified KC 2	ENGASE	7.47648	2.38397	3.1777e-13	6.43154e-13
Cornified KC 2	MID2	7.46926	3.79352	3.34225e-13	6.76092e-13
Cornified KC 2	KCNK6	7.46135	1.23	3.51903e-13	7.1118e-13
Cornified KC 2	CCDC124	7.46035	0.98595	3.53965e-13	7.153e-13
Cornified KC 2	ATP2A2	7.41579	0.851195	4.80141e-13	9.68062e-13
Cornified KC 2	MAD1L1	7.40545	1.82882	5.1685e-13	1.04151e-12
Cornified KC 2	RP11-455F5.5	7.39087	5.30563	5.71802e-13	1.1514e-12
Cornified KC 2	CRB3	7.37821	1.75349	6.22099e-13	1.25125e-12
Cornified KC 2	FMO2	7.37814	3.8812	6.23442e-13	1.25378e-12
Cornified KC 2	GLCCI1	7.33586	2.14985	8.29973e-13	1.66556e-12
Cornified KC 2	PNPLA8	7.32978	0.931799	8.62177e-13	1.72937e-12
Cornified KC 2	CCDC186	7.29905	0.915988	1.06186e-12	2.12521e-12
Cornified KC 2	LINC00592	7.29632	4.14304	1.08582e-12	2.17288e-12
Cornified KC 2	PXN	7.27254	1.54473	1.27226e-12	2.54257e-12
Cornified KC 2	ATP6V0A1	7.26764	1.27972	1.31371e-12	2.6247e-12
Cornified KC 2	SYBU	7.25364	2.00913	1.44518e-12	2.88411e-12
Cornified KC 2	HUNK	7.23638	2.5502	1.62431e-12	3.23773e-12
Cornified KC 2	VGF	7.21472	4.60383	1.87938e-12	3.74167e-12
Cornified KC 2	LINC00504	7.2033	4.44695	2.02822e-12	4.03666e-12
Cornified KC 2	REL	7.19002	0.715136	2.20262e-12	4.38026e-12
Cornified KC 2	MOB1A	7.17662	0.750335	2.41186e-12	4.79224e-12
Cornified KC 2	THOP1	7.16449	1.83063	2.62301e-12	5.20798e-12
Cornified KC 2	DIRC3	7.14295	4.43072	3.03189e-12	6.00987e-12
Cornified KC 2	TANK	7.13128	0.901917	3.26203e-12	6.46009e-12
Cornified KC 2	RP11-660L16.2	7.1198	3.07469	3.53179e-12	6.99109e-12
Cornified KC 2	CLK3	7.11855	1.20401	3.5532e-12	7.03254e-12
Cornified KC 2	HIST1H2AE	7.08175	3.3572	4.5429e-12	8.96651e-12
Cornified KC 2	PTPRE	7.07628	1.1668	4.69455e-12	9.264e-12
Cornified KC 2	LIPE	7.06377	3.84722	5.11574e-12	1.00892e-11
Cornified KC 2	RABL2A	7.05814	3.21547	5.30787e-12	1.04646e-11
Cornified KC 2	TMEM147	7.05738	0.813467	5.31629e-12	1.04799e-11
Cornified KC 2	SNX29	7.04113	1.35837	5.92285e-12	1.16618e-11
Cornified KC 2	RP11-465N4.4	7.04089	8.1417	5.94831e-12	1.17104e-11
Cornified KC 2	AC067959.1	7.03845	4.88134	6.04358e-12	1.18948e-11
Cornified KC 2	NBR1	7.03688	1.08841	6.08589e-12	1.19765e-11
Cornified KC 2	FLG-AS1	7.03193	5.41255	6.30796e-12	1.24078e-11
Cornified KC 2	FLNC	7.02619	2.40561	6.54355e-12	1.28628e-11
Cornified KC 2	STRN	7.02267	1.41433	6.68658e-12	1.31396e-11
Cornified KC 2	FAM41C	7.01344	3.65347	7.1162e-12	1.39756e-11
Cornified KC 2	MUL1	7.00432	1.73353	7.54274e-12	1.48036e-11
Cornified KC 2	C15orf52	6.99397	3.21253	8.08233e-12	1.58481e-11
Cornified KC 2	TAF7	6.96483	0.676318	9.72531e-12	1.90386e-11
Cornified KC 2	DDX19B	6.9508	1.36309	1.06817e-11	2.08973e-11
Cornified KC 2	GATB	6.94914	1.6407	1.08095e-11	2.11403e-11
Cornified KC 2	HIST1H2BJ	6.94899	1.48307	1.08129e-11	2.11456e-11
Cornified KC 2	LSMEM1	6.9454	1.36166	1.10699e-11	2.16384e-11
Cornified KC 2	RAPGEF2	6.94255	1.47624	1.1275e-11	2.20349e-11
Cornified KC 2	GPR137B	6.92402	1.39067	1.27088e-11	2.4795e-11
Cornified KC 2	GSE1	6.91954	1.40032	1.30914e-11	2.55332e-11
Cornified KC 2	RIOK3	6.91081	0.800419	1.38257e-11	2.69479e-11
Cornified KC 2	FAM46B	6.91009	0.980872	1.39002e-11	2.70914e-11
Cornified KC 2	PTTG1IP	6.87104	0.785434	1.78675e-11	3.47355e-11
Cornified KC 2	TOMM5	6.86807	1.16543	1.82342e-11	3.54438e-11
Cornified KC 2	FAM84A	6.8644	1.23469	1.86813e-11	3.62986e-11
Cornified KC 2	ZNF341-AS1	6.85947	5.09391	1.93263e-11	3.75375e-11
Cornified KC 2	PPP2R5B	6.85684	1.90056	1.96279e-11	3.81158e-11
Cornified KC 2	FAM153B	6.84873	5.03566	2.07075e-11	4.01888e-11
Cornified KC 2	C1orf210	6.84016	3.35239	2.18695e-11	4.24083e-11
Cornified KC 2	IGHMBP2	6.83204	2.16019	2.30184e-11	4.46133e-11
Cornified KC 2	RAB24	6.8228	2.06705	2.44171e-11	4.72752e-11
Cornified KC 2	DHRS7	6.82221	0.800467	2.44511e-11	4.7338e-11
Cornified KC 2	MARCH5	6.8069	1.15643	2.69974e-11	5.22104e-11
Cornified KC 2	UACA	6.77828	1.29841	3.24267e-11	6.25731e-11
Cornified KC 2	VILL	6.76022	2.50443	3.6406e-11	7.0175e-11
Cornified KC 2	CCDC69	6.75562	2.01602	3.7478e-11	7.22273e-11
Cornified KC 2	GID4	6.75444	1.81688	3.775e-11	7.27469e-11
Cornified KC 2	AC144831.1	6.75024	2.42111	3.87987e-11	7.47582e-11
Cornified KC 2	SP4	6.74344	2.22023	4.04957e-11	7.79929e-11
Cornified KC 2	RLF	6.73882	0.99692	4.16232e-11	8.01438e-11
Cornified KC 2	LSM11	6.72641	2.88107	4.51358e-11	8.68125e-11
Cornified KC 2	CD24	6.71919	1.22652	4.7146e-11	9.06324e-11
Cornified KC 2	TAF4B	6.7155	1.24325	4.82862e-11	9.28005e-11
Cornified KC 2	SLC45A4	6.70274	2.67278	5.24164e-11	1.00641e-10
Cornified KC 2	CLCN5	6.69632	2.01979	5.45583e-11	1.04714e-10
Cornified KC 2	GSX2	6.68992	7.51866	5.68701e-11	1.09102e-10
Cornified KC 2	BCAS3	6.68019	1.86695	6.03595e-11	1.15715e-10
Cornified KC 2	PPM1N	6.67935	1.98925	6.07114e-11	1.16374e-10
Cornified KC 2	IL1A	6.67917	4.46274	6.08419e-11	1.16617e-10
Cornified KC 2	RP11-366L5.1	6.66872	3.64779	6.49606e-11	1.24416e-10
Cornified KC 2	GPT2	6.65596	1.38305	7.02807e-11	1.34468e-10
Cornified KC 2	AP4E1	6.63807	1.94002	7.86588e-11	1.50297e-10
Cornified KC 2	ACAP2	6.63026	0.838456	8.24488e-11	1.57488e-10
Cornified KC 2	AC115522.3	6.6274	5.88412	8.41964e-11	1.60796e-10
Cornified KC 2	SHMT1	6.60375	1.37732	9.73892e-11	1.85707e-10
Cornified KC 2	IRAK2	6.60312	2.46517	9.79093e-11	1.86675e-10
Cornified KC 2	UBB	6.59779	0.535719	1.00953e-10	1.92405e-10
Cornified KC 2	ZFYVE1	6.59672	1.79104	1.0181e-10	1.94013e-10
Cornified KC 2	MAP4	6.57798	0.749697	1.14219e-10	2.17302e-10
Cornified KC 2	ZNF165	6.57681	2.25576	1.15303e-10	2.19336e-10
Cornified KC 2	PSG5	6.57268	9.03655	1.18427e-10	2.25178e-10
Cornified KC 2	RP3-340B19.3	6.54936	9.26483	1.36855e-10	2.59773e-10
Cornified KC 2	PDE4C	6.5327	2.65789	1.51596e-10	2.87536e-10
Cornified KC 2	NCR3LG1	6.52558	3.57377	1.58492e-10	3.00521e-10
Cornified KC 2	LINC00685	6.51635	1.33798	1.67544e-10	3.17544e-10
Cornified KC 2	SLC26A9	6.51293	4.58398	1.71365e-10	3.24663e-10
Cornified KC 2	STRN3	6.50243	1.07567	1.82431e-10	3.45344e-10
Cornified KC 2	EEPD1	6.49581	2.01517	1.90219e-10	3.59814e-10
Cornified KC 2	GUCA2B	6.49542	9.67706	1.90938e-10	3.61129e-10
Cornified KC 2	C12orf56	6.48787	4.42236	1.99963e-10	3.77936e-10
Cornified KC 2	C6orf15	6.47175	6.35981	2.20806e-10	4.17015e-10
Cornified KC 2	RBSN	6.45539	1.72269	2.43772e-10	4.59808e-10
Cornified KC 2	IL34	6.45459	1.61187	2.44922e-10	4.6192e-10
Cornified KC 2	TMEM189	6.45331	1.20863	2.46753e-10	4.65256e-10
Cornified KC 2	PYCARD-AS1	6.44448	1.95038	2.60682e-10	4.91396e-10
Cornified KC 2	HDAC5	6.4194	1.16211	3.03498e-10	5.71389e-10
Cornified KC 2	PTDSS1	6.41209	1.18771	3.17312e-10	5.96982e-10
Cornified KC 2	ARHGEF5	6.40724	1.84524	3.27094e-10	6.1504e-10
Cornified KC 2	CENPV	6.40448	2.73724	3.32803e-10	6.25578e-10
Cornified KC 2	SECISBP2L	6.39614	1.29231	3.49741e-10	6.57004e-10
Cornified KC 2	HBEGF	6.37939	0.981725	3.87003e-10	7.26047e-10
Cornified KC 2	EPAS1	6.37654	0.857476	3.93342e-10	7.3771e-10
Cornified KC 2	RAD23B	6.37065	0.727761	4.0764e-10	7.64239e-10
Cornified KC 2	ALDH1A2	6.36216	3.53339	4.30369e-10	8.06297e-10
Cornified KC 2	LARP4B	6.35807	1.13826	4.40473e-10	8.24968e-10
Cornified KC 2	CDKN2B	6.3454	1.45967	4.75604e-10	8.89766e-10
Cornified KC 2	RP11-800A3.3	6.33917	8.34378	4.94665e-10	9.24964e-10
Cornified KC 2	CCDC85C	6.33808	1.57095	4.97198e-10	9.29642e-10
Cornified KC 2	NABP1	6.32583	0.844681	5.34498e-10	9.98575e-10
Cornified KC 2	DLX5	6.32373	1.58623	5.42214e-10	1.01274e-09
Cornified KC 2	XIAP	6.32009	1.0121	5.53661e-10	1.03393e-09
Cornified KC 2	CYTH3	6.31283	1.22236	5.78508e-10	1.07945e-09
Cornified KC 2	ABTB2	6.31212	2.51279	5.81806e-10	1.08554e-09
Cornified KC 2	TMEM170B	6.31052	3.01479	5.87474e-10	1.09584e-09
Cornified KC 2	KLF5	6.28653	0.595849	6.76077e-10	1.25931e-09
Cornified KC 2	LIPM	6.28401	4.29814	6.88962e-10	1.28324e-09
Cornified KC 2	VAV3	6.27987	1.08711	7.04893e-10	1.3125e-09
Cornified KC 2	ACACA	6.27008	1.51862	7.47832e-10	1.39167e-09
Cornified KC 2	PARPBP	6.25547	2.50107	8.16753e-10	1.51775e-09
Cornified KC 2	RP11-20I23.13	6.23011	3.57247	9.50315e-10	1.76258e-09
Cornified KC 2	NIPAL3	6.22815	1.57721	9.60346e-10	1.78096e-09
Cornified KC 2	NRIP3	6.22341	2.81815	9.88635e-10	1.83206e-09
Cornified KC 2	GRPEL1	6.21292	0.839628	1.05022e-09	1.94534e-09
Cornified KC 2	ZNF256	6.209	3.01243	1.07688e-09	1.99449e-09
Cornified KC 2	FAM134C	6.20833	1.20081	1.07976e-09	1.99969e-09
Cornified KC 2	ZNF226	6.20606	1.40831	1.09438e-09	2.02641e-09
Cornified KC 2	FAM72A	6.2027	2.96758	1.1179e-09	2.06957e-09
Cornified KC 2	ADNP2	6.20162	1.14104	1.12375e-09	2.08015e-09
Cornified KC 2	KMT2E-AS1	6.19502	1.71224	1.16852e-09	2.16248e-09
Cornified KC 2	RASD1	6.1912	0.795968	1.19449e-09	2.20972e-09
Cornified KC 2	RNF139	6.19105	0.967496	1.19559e-09	2.21148e-09
Cornified KC 2	ELMSAN1	6.17703	0.951391	1.29905e-09	2.40048e-09
Cornified KC 2	LMAN2L	6.1726	2.13586	1.33525e-09	2.46681e-09
Cornified KC 2	SH3PXD2A	6.15824	0.915118	1.45162e-09	2.67796e-09
Cornified KC 2	HSPA5	6.15823	0.685957	1.45183e-09	2.67819e-09
Cornified KC 2	AP006222.2	6.15399	1.49628	1.48899e-09	2.74588e-09
Cornified KC 2	SLC1A6	6.14873	1.89058	1.53676e-09	2.83294e-09
Cornified KC 2	ELAVL3	6.13883	3.11416	1.62998e-09	3.00293e-09
Cornified KC 2	PAK4	6.13761	1.6605	1.64047e-09	3.02189e-09
Cornified KC 2	EFHB	6.13757	4.37775	1.64236e-09	3.02519e-09
Cornified KC 2	RP11-219B17.3	6.13653	4.07665	1.65229e-09	3.04311e-09
Cornified KC 2	PRDM2	6.13164	0.913966	1.69748e-09	3.12595e-09
Cornified KC 2	FAM220A	6.12706	2.06112	1.74575e-09	3.21345e-09
Cornified KC 2	FYN	6.12446	0.941679	1.77026e-09	3.25797e-09
Cornified KC 2	MRPL43	6.1182	0.692201	1.83533e-09	3.3771e-09
Cornified KC 2	RP11-164P12.4	6.11043	2.21776	1.92461e-09	3.53943e-09
Cornified KC 2	HSPA2	6.1092	0.720683	1.9351e-09	3.55828e-09
Cornified KC 2	DESI1	6.10357	1.21514	2.00177e-09	3.6793e-09
Cornified KC 2	FKBP15	6.09667	1.52049	2.08469e-09	3.82936e-09
Cornified KC 2	RP11-525A16.4	6.09233	5.84365	2.14091e-09	3.9307e-09
Cornified KC 2	GNA15	6.07264	0.980498	2.3967e-09	4.39253e-09
Cornified KC 2	MAST1	6.06585	3.70662	2.4976e-09	4.57495e-09
Cornified KC 2	AC004510.3	6.06471	3.70854	2.51397e-09	4.60352e-09
Cornified KC 2	BCL6	6.05382	0.774182	2.67352e-09	4.89209e-09
Cornified KC 2	NRAS	6.0375	1.0399	2.94001e-09	5.37449e-09
Cornified KC 2	C15orf39	6.02996	1.97008	3.07453e-09	5.61731e-09
Cornified KC 2	ZNF844	6.01605	1.84604	3.33157e-09	6.08138e-09
Cornified KC 2	FEM1B	6.00747	0.956005	3.49814e-09	6.38272e-09
Cornified KC 2	VSIG10	6.00683	1.46655	3.51175e-09	6.40677e-09
Cornified KC 2	POMGNT2	6.00126	1.90763	3.62787e-09	6.61539e-09
Cornified KC 2	SIAH1	6.00038	0.925676	3.64303e-09	6.64265e-09
Cornified KC 2	FCHSD2	5.99914	1.69387	3.67317e-09	6.69678e-09
Cornified KC 2	PLXDC2	5.99509	0.943727	3.75734e-09	6.84732e-09
Cornified KC 2	CYTH1	5.99428	0.939193	3.77345e-09	6.87501e-09
Cornified KC 2	SMIM5	5.99048	1.66859	3.86039e-09	7.03127e-09
Cornified KC 2	BAG6	5.98853	0.867527	3.9008e-09	7.10402e-09
Cornified KC 2	DYNLL1	5.98574	0.43526	3.96028e-09	7.21058e-09
Cornified KC 2	RNF10	5.98051	0.759791	4.08323e-09	7.43129e-09
Cornified KC 2	AL022476.2	5.97613	4.73338	4.19673e-09	7.63554e-09
Cornified KC 2	POLR2M	5.96073	1.29144	4.57939e-09	8.32215e-09
Cornified KC 2	BMP7	5.95254	1.37734	4.79978e-09	8.71632e-09
Cornified KC 2	TMEM154	5.92604	0.803442	5.57835e-09	1.01069e-08
Cornified KC 2	MSMB	5.92502	5.99003	5.62479e-09	1.01886e-08
Cornified KC 2	FKBP14	5.92497	1.11848	5.61778e-09	1.01772e-08
Cornified KC 2	ESRP1	5.90845	0.91278	6.16989e-09	1.11645e-08
Cornified KC 2	FAM32A	5.87289	0.721021	7.5486e-09	1.36265e-08
Cornified KC 2	ZNRD1-AS1	5.87222	2.52871	7.59125e-09	1.3701e-08
Cornified KC 2	AC073284.4	5.85907	10.5731	8.18122e-09	1.47551e-08
Cornified KC 2	TRPV1	5.85878	3.23587	8.1921e-09	1.47739e-08
Cornified KC 2	SGMS1	5.85846	0.985276	8.19601e-09	1.478e-08
Cornified KC 2	RGS2	5.84719	0.667003	8.72391e-09	1.57188e-08
Cornified KC 2	TADA2B	5.8439	1.69061	8.90266e-09	1.60351e-08
Cornified KC 2	NR1D2	5.83813	0.797626	9.18809e-09	1.65422e-08
Cornified KC 2	TINF2	5.83472	1.03962	9.36902e-09	1.68629e-08
Cornified KC 2	RABGEF1	5.83206	1.46669	9.51404e-09	1.71198e-08
Cornified KC 2	RP11-490B18.5	5.82978	5.29333	9.65095e-09	1.73578e-08
Cornified KC 2	ANKRD2	5.81411	5.14021	1.05403e-08	1.89403e-08
Cornified KC 2	ZCCHC6	5.8104	0.927936	1.07425e-08	1.9299e-08
Cornified KC 2	ZNF554	5.80145	3.12948	1.13127e-08	2.03149e-08
Cornified KC 2	RSPH1	5.78127	3.04472	1.26664e-08	2.27131e-08
Cornified KC 2	BTBD19	5.77669	2.68092	1.29932e-08	2.32881e-08
Cornified KC 2	LCE3A	5.75307	5.73463	1.48296e-08	2.65303e-08
Cornified KC 2	TRIP13	5.74988	2.44303	1.50877e-08	2.69825e-08
Cornified KC 2	SP6	5.7265	3.71446	1.71876e-08	3.06866e-08
Cornified KC 2	APOOL	5.72496	1.25133	1.73142e-08	3.09089e-08
Cornified KC 2	SLC16A1	5.72364	1.13207	1.74466e-08	3.11435e-08
Cornified KC 2	POMC	5.71082	2.0055	1.8738e-08	3.3403e-08
Cornified KC 2	AC004449.6	5.70706	7.6768	1.91463e-08	3.41226e-08
Cornified KC 2	UBE2J2	5.70326	0.837145	1.95196e-08	3.47798e-08
Cornified KC 2	MLLT1	5.70311	1.1017	1.95431e-08	3.48196e-08
Cornified KC 2	NACC1	5.70232	1.56536	1.9635e-08	3.49709e-08
Cornified KC 2	C20orf24	5.70026	0.637894	1.98364e-08	3.53211e-08
Cornified KC 2	RP11-596D21.1	5.68501	6.25327	2.16246e-08	3.84754e-08
Cornified KC 2	YBX3	5.68471	0.397206	2.15893e-08	3.8415e-08
Cornified KC 2	DNAJA2	5.67597	0.711489	2.2684e-08	4.03294e-08
Cornified KC 2	SCNM1	5.67149	0.968161	2.32608e-08	4.13451e-08
Cornified KC 2	PBX4	5.66877	2.50362	2.36369e-08	4.20035e-08
Cornified KC 2	STRIP2	5.66824	4.21345	2.37155e-08	4.21358e-08
Cornified KC 2	RP11-94C24.6	5.66817	8.75224	2.37276e-08	4.21497e-08
Cornified KC 2	LIPE-AS1	5.66809	1.94015	2.37187e-08	4.21366e-08
Cornified KC 2	ADCY7	5.66013	1.16551	2.47606e-08	4.39457e-08
Cornified KC 2	MIER2	5.65795	1.67741	2.50776e-08	4.45031e-08
Cornified KC 2	HCN2	5.65628	2.94477	2.53205e-08	4.49262e-08
Cornified KC 2	ATP6V1D	5.64981	0.68774	2.61868e-08	4.6433e-08
Cornified KC 2	TMEM106B	5.63026	0.821866	2.91626e-08	5.16302e-08
Cornified KC 2	GLO1	5.62818	0.695596	2.94935e-08	5.22068e-08
Cornified KC 2	TRIM72	5.62335	2.82395	3.03241e-08	5.36485e-08
Cornified KC 2	KCND3	5.62307	1.78936	3.03618e-08	5.3712e-08
Cornified KC 2	FAM160A1	5.62109	2.08849	3.06947e-08	5.42882e-08
Cornified KC 2	FOXO4	5.60463	1.7564	3.35719e-08	5.9314e-08
Cornified KC 2	SLC6A14	5.6006	5.6285	3.43442e-08	6.06535e-08
Cornified KC 2	TSG101	5.59969	0.782572	3.44565e-08	6.08482e-08
Cornified KC 2	LMBR1L	5.59011	1.21368	3.63185e-08	6.40873e-08
Cornified KC 2	OXR1	5.58787	0.775223	3.67468e-08	6.4824e-08
Cornified KC 2	MAFA	5.56504	1.94829	4.16381e-08	7.33492e-08
Cornified KC 2	CCDC64B	5.56303	1.3143	4.20737e-08	7.4099e-08
Cornified KC 2	ASPHD2	5.56261	2.48011	4.22002e-08	7.43131e-08
Cornified KC 2	TRIP10	5.56147	0.791659	4.24077e-08	7.46741e-08
Cornified KC 2	FUT3	5.55968	4.94969	4.28887e-08	7.55077e-08
Cornified KC 2	KIAA1468	5.55618	1.2367	4.36586e-08	7.68362e-08
Cornified KC 2	EIF1AD	5.55315	1.21171	4.43871e-08	7.80954e-08
Cornified KC 2	ZBTB21	5.55127	0.904994	4.48188e-08	7.88364e-08
Cornified KC 2	LINC01300	5.54908	7.77491	4.54226e-08	7.98844e-08
Cornified KC 2	ABHD17C	5.5472	1.54248	4.58446e-08	8.06077e-08
Cornified KC 2	UBTD1	5.54649	1.26578	4.6019e-08	8.09095e-08
Cornified KC 2	SRGAP2C	5.54642	1.20091	4.60321e-08	8.0928e-08
Cornified KC 2	DOCK9-AS2	5.53187	2.48455	4.98224e-08	8.74587e-08
Cornified KC 2	TMPPE	5.5147	3.88264	5.46615e-08	9.58014e-08
Cornified KC 2	MED18	5.51155	2.25887	5.55713e-08	9.73391e-08
Cornified KC 2	RAB21	5.50863	0.609938	5.63716e-08	9.87235e-08
Cornified KC 2	PKNOX2	5.50515	4.44068	5.75411e-08	1.00736e-07
Cornified KC 2	ULK3	5.50357	0.937896	5.79519e-08	1.01438e-07
Cornified KC 2	SIPA1L3	5.49263	1.64474	6.15019e-08	1.07526e-07
Cornified KC 2	SLC44A2	5.49181	1.01406	6.17326e-08	1.07923e-07
Cornified KC 2	SLC35E4	5.49176	1.42067	6.17772e-08	1.07995e-07
Cornified KC 2	SPRR4	5.47639	6.93826	6.71372e-08	1.17242e-07
Cornified KC 2	GPLD1	5.47515	3.14503	6.75574e-08	1.17969e-07
Cornified KC 2	NXF1	5.47436	0.749985	6.77679e-08	1.18329e-07
Cornified KC 2	TRIM4	5.47232	1.17246	6.85362e-08	1.19643e-07
Cornified KC 2	STPG1	5.45876	1.7478	7.37084e-08	1.28508e-07
Cornified KC 2	NUP50-AS1	5.4516	2.1617	7.65888e-08	1.33491e-07
Cornified KC 2	EGFR	5.44065	0.677835	8.10897e-08	1.41155e-07
Cornified KC 2	ZNF646	5.43233	1.88114	8.48265e-08	1.47583e-07
Cornified KC 2	E4F1	5.43179	1.55858	8.508e-08	1.48015e-07
Cornified KC 2	DNAH3	5.42995	5.11029	8.59736e-08	1.49509e-07
Cornified KC 2	COQ10B	5.42956	0.882545	8.60406e-08	1.49617e-07
Cornified KC 2	GP6	5.42731	5.35731	8.7187e-08	1.51575e-07
Cornified KC 2	NPW	5.42035	2.61374	9.04336e-08	1.57156e-07
Cornified KC 2	PTP4A1	5.41466	0.642228	9.30809e-08	1.61709e-07
Cornified KC 2	ITCH	5.40419	1.16471	9.84316e-08	1.70817e-07
Cornified KC 2	INPP5D	5.40227	1.71471	9.94708e-08	1.72571e-07
Cornified KC 2	VPS72	5.39582	0.898437	1.0286e-07	1.78379e-07
Cornified KC 2	NADK	5.39228	1.08197	1.04826e-07	1.81734e-07
Cornified KC 2	NFE2L3	5.39084	1.81086	1.05682e-07	1.83188e-07
Cornified KC 2	SPINK1	5.38578	7.07803	1.08601e-07	1.88194e-07
Cornified KC 2	STX17	5.37056	1.03036	1.17492e-07	2.03341e-07
Cornified KC 2	UQCC2	5.36432	0.677918	1.2139e-07	2.10002e-07
Cornified KC 2	DOCK6	5.34105	1.35946	1.37245e-07	2.37104e-07
Cornified KC 2	NCKAP5	5.3374	1.28047	1.39872e-07	2.41601e-07
Cornified KC 2	NEK7	5.33058	0.980511	1.44946e-07	2.50162e-07
Cornified KC 2	RP1-122P22.2	5.32855	3.87492	1.46619e-07	2.53022e-07
Cornified KC 2	RP11-285E9.6	5.32343	5.47567	1.5062e-07	2.59865e-07
Cornified KC 2	DHRS11	5.32055	1.94484	1.5282e-07	2.63632e-07
Cornified KC 2	ZNF846	5.31408	2.03682	1.581e-07	2.72599e-07
Cornified KC 2	ANO9	5.31365	1.58615	1.58406e-07	2.73095e-07
Cornified KC 2	CPEB3	5.30461	1.92451	1.66062e-07	2.85998e-07
Cornified KC 2	ABCF2	5.29523	1.05857	1.74267e-07	2.99852e-07
Cornified KC 2	ZNF562	5.28348	1.72634	1.85318e-07	3.18613e-07
Cornified KC 2	PMPCA	5.26971	0.98613	1.98912e-07	3.41515e-07
Cornified KC 2	SNN	5.25826	1.29957	2.11095e-07	3.62162e-07
Cornified KC 2	GAST	5.24582	3.58315	2.25267e-07	3.86057e-07
Cornified KC 2	GPR153	5.23409	1.10697	2.39113e-07	4.09411e-07
Cornified KC 2	GMIP	5.22567	1.93502	2.49767e-07	4.27383e-07
Cornified KC 2	CTC-327F10.5	5.2126	7.21668	2.67281e-07	4.5703e-07
Cornified KC 2	FARP1-AS1	5.18962	3.24516	3.00596e-07	5.13217e-07
Cornified KC 2	ZNF674-AS1	5.18859	2.90678	3.02154e-07	5.15848e-07
Cornified KC 2	CPLX3	5.18397	7.28638	3.09451e-07	5.28035e-07
Cornified KC 2	ST3GAL6	5.17584	1.42901	3.22302e-07	5.49464e-07
Cornified KC 2	FAM126B	5.15079	0.900218	3.66032e-07	6.22882e-07
Cornified KC 2	RP11-420A23.1	5.14806	3.29911	3.71441e-07	6.31942e-07
Cornified KC 2	MEA1	5.14299	0.74356	3.80681e-07	6.47479e-07
Cornified KC 2	REST	5.14271	0.662129	3.8122e-07	6.48322e-07
Cornified KC 2	TULP4	5.14093	0.938594	3.84832e-07	6.5428e-07
Cornified KC 2	RUNDC3A	5.14033	4.34386	3.86353e-07	6.56828e-07
Cornified KC 2	LINC00624	5.13955	4.93281	3.87883e-07	6.59355e-07
Cornified KC 2	RELL2	5.13702	2.1602	3.92725e-07	6.67434e-07
Cornified KC 2	CREBRF	5.12226	0.651222	4.22779e-07	7.17617e-07
Cornified KC 2	ANKRD42	5.1212	1.57683	4.25388e-07	7.21963e-07
Cornified KC 2	CHRNA9	5.10621	8.29348	4.59112e-07	7.78142e-07
Cornified KC 2	AC104655.3	5.10278	4.63489	4.67044e-07	7.91274e-07
Cornified KC 2	AC006126.3	5.10272	7.3341	4.67246e-07	7.91571e-07
Cornified KC 2	SLC52A3	5.09422	3.56575	4.87595e-07	8.25577e-07
Cornified KC 2	BEST2	5.0902	3.97833	4.97574e-07	8.42236e-07
Cornified KC 2	EXOC6B	5.06993	1.08392	5.50461e-07	9.3034e-07
Cornified KC 2	SLCO4A1-AS1	5.06689	2.77879	5.59143e-07	9.448e-07
Cornified KC 2	BROX	5.05752	0.690761	5.85376e-07	9.8857e-07
Cornified KC 2	C19orf33	5.05692	0.539162	5.86971e-07	9.91096e-07
Cornified KC 2	C10orf67	5.05545	3.80538	5.92229e-07	9.99862e-07
Cornified KC 2	RP11-93B14.6	5.05122	4.63751	6.04937e-07	1.02091e-06
Cornified KC 2	RHBDD2	5.04516	0.89937	6.22874e-07	1.05083e-06
Cornified KC 2	SOCS1	5.03916	1.00529	6.41864e-07	1.08238e-06
Cornified KC 2	WNT7A	5.02422	2.68311	6.91923e-07	1.16516e-06
Cornified KC 2	NFKBIB	5.01922	0.893064	7.08706e-07	1.19315e-06
Cornified KC 2	STX17-AS1	5.01796	1.95617	7.13529e-07	1.20107e-06
Cornified KC 2	ZNF710	5.00543	1.80016	7.59465e-07	1.27732e-06
Cornified KC 2	CEP76	5.00507	1.73422	7.60726e-07	1.27929e-06
Cornified KC 2	GALE	4.99991	1.24454	7.80233e-07	1.31151e-06
Cornified KC 2	PRX	4.98525	1.55605	8.38952e-07	1.40848e-06
Cornified KC 2	SLC26A11	4.98207	1.37322	8.52349e-07	1.43065e-06
Cornified KC 2	MAL2	4.9758	0.663583	8.78472e-07	1.47375e-06
Cornified KC 2	ASAP3	4.96788	1.3513	9.14102e-07	1.53258e-06
Cornified KC 2	FAM101B	4.96485	1.87872	9.28162e-07	1.55581e-06
Cornified KC 2	ARHGEF6	4.96462	1.56735	9.28994e-07	1.55712e-06
Cornified KC 2	MAFK	4.9638	0.991113	9.32558e-07	1.56266e-06
Cornified KC 2	AP003025.2	4.96053	8.93167	9.48378e-07	1.58881e-06
Cornified KC 2	KBTBD8	4.95734	1.32442	9.62701e-07	1.61217e-06
Cornified KC 2	KLK6	4.95167	3.94336	9.90508e-07	1.65809e-06
Cornified KC 2	SNX18	4.94412	0.965276	1.02711e-06	1.71879e-06
Cornified KC 2	RP11-458F8.4	4.9387	3.18285	1.05558e-06	1.76564e-06
Cornified KC 2	LINC01554	4.93172	3.30574	1.09218e-06	1.82573e-06
Cornified KC 2	FLVCR2	4.93131	2.38437	1.09412e-06	1.82877e-06
Cornified KC 2	RP11-145E17.2	4.92362	4.00054	1.13646e-06	1.8987e-06
Cornified KC 2	B3GNTL1	4.90808	2.75064	1.2259e-06	2.04552e-06
Cornified KC 2	BNIP2	4.89355	0.605478	1.31438e-06	2.19107e-06
Cornified KC 2	GLB1L	4.89228	1.89318	1.32361e-06	2.20622e-06
Cornified KC 2	RP11-60A8.1	4.89088	4.84322	1.33313e-06	2.22171e-06
Cornified KC 2	INTS7	4.87681	1.75861	1.42692e-06	2.3755e-06
Cornified KC 2	GARS	4.87364	0.815145	1.44832e-06	2.4106e-06
Cornified KC 2	RAB5B	4.86924	0.740699	1.47944e-06	2.46198e-06
Cornified KC 2	SYNRG	4.86404	0.963442	1.51722e-06	2.52402e-06
Cornified KC 2	CCDC30	4.85227	2.30787	1.60699e-06	2.67025e-06
Cornified KC 2	MRVI1-AS1	4.8448	4.15785	1.66634e-06	2.76718e-06
Cornified KC 2	PUM2	4.82489	0.718506	1.83244e-06	3.03879e-06
Cornified KC 2	OCLN	4.82386	1.46971	1.84219e-06	3.05463e-06
Cornified KC 2	TUBB4B	4.81609	0.359936	1.91003e-06	3.16572e-06
Cornified KC 2	VPS53	4.81023	1.04464	1.96644e-06	3.25795e-06
Cornified KC 2	CDV3	4.80959	0.521339	1.97173e-06	3.26634e-06
Cornified KC 2	CSK	4.79407	0.967668	2.12447e-06	3.51628e-06
Cornified KC 2	DNAJA1	4.78678	0.416887	2.19795e-06	3.63569e-06
Cornified KC 2	KDM6A	4.78455	1.01366	2.22341e-06	3.67659e-06
Cornified KC 2	CHST11	4.77826	1.40147	2.29143e-06	3.78782e-06
Cornified KC 2	CYB561D1	4.7768	1.78098	2.30788e-06	3.81396e-06
Cornified KC 2	PRRC1	4.76823	0.894457	2.40311e-06	3.96914e-06
Cornified KC 2	CCP110	4.76665	1.30553	2.42179e-06	3.99933e-06
Cornified KC 2	MEF2D	4.76206	0.802268	2.47444e-06	4.08515e-06
Cornified KC 2	USP6	4.75941	2.83397	2.50755e-06	4.13845e-06
Cornified KC 2	CHI3L1	4.75562	1.68349	2.55232e-06	4.21141e-06
Cornified KC 2	C6orf62	4.75018	0.535098	2.61737e-06	4.31637e-06
Cornified KC 2	RP11-473M20.16	4.74769	0.858906	2.64857e-06	4.36639e-06
Cornified KC 2	PRKAB2	4.74418	1.02132	2.69367e-06	4.43903e-06
Cornified KC 2	RP11-90L1.8	4.74335	3.15226	2.70581e-06	4.45806e-06
Cornified KC 2	C17orf96	4.73672	1.19561	2.79119e-06	4.5967e-06
Cornified KC 2	SIPA1	4.73294	1.23237	2.84128e-06	4.67739e-06
Cornified KC 2	NUDT4	4.73289	0.568564	2.8408e-06	4.67686e-06
Cornified KC 2	SFTPD	4.73233	2.74759	2.85074e-06	4.69219e-06
Cornified KC 2	SKIL	4.72847	0.631423	2.90074e-06	4.77318e-06
Cornified KC 2	DOCK3	4.72616	4.00185	2.93534e-06	4.82932e-06
Cornified KC 2	SPHK1	4.71789	1.14538	3.05035e-06	5.01607e-06
Cornified KC 2	DHRS9	4.71328	2.23712	3.11861e-06	5.12663e-06
Cornified KC 2	NUAK2	4.7109	1.48337	3.15305e-06	5.18268e-06
Cornified KC 2	BCL2L1	4.71083	1.01405	3.15351e-06	5.18316e-06
Cornified KC 2	MBOAT2	4.69527	1.28424	3.39346e-06	5.57173e-06
Cornified KC 2	TRIM37	4.67999	1.2583	3.64521e-06	5.97591e-06
Cornified KC 2	VMP1	4.67801	0.462182	3.67696e-06	6.02665e-06
Cornified KC 2	SLCO1A2	4.67793	7.42451	3.68294e-06	6.03612e-06
Cornified KC 2	TMEM115	4.67718	0.875685	3.69301e-06	6.05164e-06
Cornified KC 2	LMTK3	4.66388	2.58666	3.93217e-06	6.43686e-06
Cornified KC 2	KCNJ12	4.66359	2.37313	3.93747e-06	6.44483e-06
Cornified KC 2	STK38	4.65967	0.913269	4.00799e-06	6.55812e-06
Cornified KC 2	SH2B2	4.64985	2.35142	4.19775e-06	6.86112e-06
Cornified KC 2	CATSPER1	4.63975	3.02203	4.40014e-06	7.18644e-06
Cornified KC 2	TAX1BP1	4.63962	0.460349	4.39858e-06	7.1846e-06
Cornified KC 2	ZHX3	4.63875	1.12602	4.41877e-06	7.21647e-06
Cornified KC 2	CTB-55O6.13	4.63832	4.47544	4.43006e-06	7.23452e-06
Cornified KC 2	RPIA	4.63797	0.97733	4.43417e-06	7.24044e-06
Cornified KC 2	CLCN3	4.63049	0.737598	4.59028e-06	7.49046e-06
Cornified KC 2	RFPL3S	4.62796	3.80389	4.64828e-06	7.58345e-06
Cornified KC 2	CHMP2B	4.62111	0.586347	4.79455e-06	7.81697e-06
Cornified KC 2	LPIN3	4.62017	1.29486	4.81743e-06	7.85301e-06
Cornified KC 2	SPINT1	4.61776	0.720022	4.87031e-06	7.93791e-06
Cornified KC 2	RELT	4.6068	1.29818	5.12452e-06	8.34544e-06
Cornified KC 2	BCO1	4.60597	5.42469	5.14674e-06	8.3807e-06
Cornified KC 2	TADA2A	4.60524	1.41083	5.16095e-06	8.40339e-06
Cornified KC 2	CTTN	4.60494	0.492028	5.16617e-06	8.41144e-06
Cornified KC 2	BTBD7	4.59752	0.722177	5.34768e-06	8.70412e-06
Cornified KC 2	CMTM4	4.59181	1.73498	5.49285e-06	8.93896e-06
Cornified KC 2	RAB27B	4.58636	0.935033	5.6298e-06	9.15736e-06
Cornified KC 2	MSMP	4.58357	4.39657	5.70674e-06	9.27899e-06
Cornified KC 2	BRAP	4.58079	1.11177	5.77665e-06	9.38909e-06
Cornified KC 2	TMPRSS6	4.56813	4.62892	6.1264e-06	9.94947e-06
Cornified KC 2	CTIF	4.56715	1.64211	6.15207e-06	9.98953e-06
Cornified KC 2	PSMD8	4.56389	0.415057	6.24016e-06	1.01304e-05
Cornified KC 2	CTA-398F10.2	4.55825	5.13533	6.4102e-06	1.04019e-05
Cornified KC 2	ORAI1	4.55594	0.642513	6.47313e-06	1.05006e-05
Cornified KC 2	TOR1AIP2	4.55502	0.572062	6.49987e-06	1.0543e-05
Cornified KC 2	SNHG9	4.55218	0.604316	6.58549e-06	1.068e-05
Cornified KC 2	CARD19	4.55146	0.570372	6.60657e-06	1.07136e-05
Cornified KC 2	TNFAIP8L1	4.5392	1.82945	6.99245e-06	1.13271e-05
Cornified KC 2	TTC9	4.53308	1.7995	7.18982e-06	1.16418e-05
Cornified KC 2	REP15	4.53	2.4879	7.29204e-06	1.18054e-05
Cornified KC 2	C6orf25	4.52006	3.29214	7.63017e-06	1.23382e-05
Cornified KC 2	FEM1C	4.51732	0.976743	7.72226e-06	1.24844e-05
Cornified KC 2	PCMTD2	4.51014	0.819436	7.97698e-06	1.28865e-05
Cornified KC 2	LIMK2	4.49897	0.902664	8.39287e-06	1.35452e-05
Cornified KC 2	RBM10	4.49159	1.02685	8.67808e-06	1.39965e-05
Cornified KC 2	NEU1	4.48983	0.606062	8.74493e-06	1.4102e-05
Cornified KC 2	SGTA	4.48362	0.816995	8.99631e-06	1.4501e-05
Cornified KC 2	ALDH3A2	4.47505	0.501906	9.34746e-06	1.50526e-05
Cornified KC 2	AGFG1	4.464	0.751584	9.82708e-06	1.58148e-05
Cornified KC 2	PAG1	4.46029	0.95595	9.99281e-06	1.6078e-05
Cornified KC 2	TPX2	4.45286	1.62852	1.03361e-05	1.66206e-05
Cornified KC 2	ADGRB1	4.44317	3.15406	1.07967e-05	1.73473e-05
Cornified KC 2	CDH16	4.42873	2.75876	1.15175e-05	1.84865e-05
Cornified KC 2	SNAI1	4.42361	0.828036	1.17795e-05	1.8898e-05
Cornified KC 2	MORN3	4.42239	1.90611	1.18456e-05	1.9001e-05
Cornified KC 2	SPTY2D1-AS1	4.4212	2.85129	1.19117e-05	1.91039e-05
Cornified KC 2	FRMD6-AS2	4.41464	3.19031	1.22645e-05	1.96551e-05
Cornified KC 2	OSBPL2	4.40441	0.811673	1.28297e-05	2.05401e-05
Cornified KC 2	FKBPL	4.40122	0.8147	1.30134e-05	2.08252e-05
Cornified KC 2	CDH4	4.39838	3.83016	1.31865e-05	2.10976e-05
Cornified KC 2	TBC1D20	4.37066	0.835038	1.4902e-05	2.37942e-05
Cornified KC 2	IL20RA	4.36603	0.991125	1.52101e-05	2.42745e-05
Cornified KC 2	EIF4EBP2	4.36119	0.659122	1.55376e-05	2.47892e-05
Cornified KC 2	TRMT44	4.35887	1.93107	1.5705e-05	2.50497e-05
Cornified KC 2	IPPK	4.35685	0.915749	1.58404e-05	2.52643e-05
Cornified KC 2	RP11-20I23.6	4.35555	2.25764	1.59363e-05	2.54119e-05
Cornified KC 2	RIN3	4.3477	1.42909	1.64934e-05	2.6282e-05
Cornified KC 2	ANKFN1	4.34449	3.17107	1.67329e-05	2.66551e-05
Cornified KC 2	PLPPR2	4.33223	1.06069	1.76528e-05	2.80981e-05
Cornified KC 2	SLC9A3R1	4.32789	0.736151	1.79885e-05	2.86142e-05
Cornified KC 2	CHP1	4.3226	0.587567	1.84105e-05	2.92777e-05
Cornified KC 2	AMN1	4.3207	1.57358	1.85692e-05	2.95238e-05
Cornified KC 2	LINC00520	4.31847	4.08588	1.87571e-05	2.98195e-05
Cornified KC 2	HIST1H2BC	4.31183	1.36578	1.92975e-05	3.06559e-05
Cornified KC 2	RASA4B	4.30667	3.56057	1.97483e-05	3.13603e-05
Cornified KC 2	PARD6G	4.2978	0.748248	2.05181e-05	3.25518e-05
Cornified KC 2	RP11-234K19.1	4.28929	6.22835	2.13055e-05	3.37849e-05
Cornified KC 2	CCNE1	4.28009	1.21589	2.21656e-05	3.5121e-05
Cornified KC 2	C10orf2	4.27861	1.92637	2.23126e-05	3.53482e-05
Cornified KC 2	ANKRD31	4.27417	3.66098	2.27488e-05	3.60221e-05
Cornified KC 2	CEACAM19	4.27236	1.67406	2.29237e-05	3.62952e-05
Cornified KC 2	EML1	4.26812	0.925369	2.33418e-05	3.69455e-05
Cornified KC 2	TNFAIP8L3	4.25882	1.54262	2.43083e-05	3.84348e-05
Cornified KC 2	NAPRT	4.25445	0.550241	2.47608e-05	3.91337e-05
Cornified KC 2	RP11-78C3.1	4.25289	7.90593	2.49464e-05	3.9425e-05
Cornified KC 2	TMEM9B	4.2457	0.568236	2.57129e-05	4.06171e-05
Cornified KC 2	F11R	4.24195	0.811416	2.61396e-05	4.12781e-05
Cornified KC 2	NSFL1C	4.23855	0.593733	2.65216e-05	4.18614e-05
Cornified KC 2	ADGRL2	4.23656	1.27629	2.67563e-05	4.22252e-05
Cornified KC 2	ZDHHC5	4.22458	0.785875	2.81672e-05	4.44144e-05
Cornified KC 2	RP4-655J12.4	4.21039	6.05661	2.995e-05	4.71883e-05
Cornified KC 2	TMEM167A	4.20266	0.490274	3.0934e-05	4.87105e-05
Cornified KC 2	RP11-256L6.3	4.20069	6.66605	3.12194e-05	4.9147e-05
Cornified KC 2	PSD4	4.19708	1.19235	3.16928e-05	4.98871e-05
Cornified KC 2	MTCH1	4.19366	0.359157	3.2142e-05	5.05756e-05
Cornified KC 2	LPAR2	4.1926	1.43	3.23045e-05	5.08233e-05
Cornified KC 2	RANBP10	4.19193	1.3197	3.23975e-05	5.0967e-05
Cornified KC 2	TAF7L	4.18737	4.49325	3.30444e-05	5.19737e-05
Cornified KC 2	C22orf29	4.17613	1.21098	3.46529e-05	5.44465e-05
Cornified KC 2	LMAN1L	4.17174	9.13123	3.53186e-05	5.54693e-05
Cornified KC 2	AC004156.3	4.17171	3.58843	3.53209e-05	5.54699e-05
Cornified KC 2	CCDC96	4.16518	2.19381	3.63094e-05	5.69984e-05
Cornified KC 2	FOXA3	4.15965	2.92056	3.71742e-05	5.83317e-05
Cornified KC 2	SCPEP1	4.15909	0.589269	3.72453e-05	5.84339e-05
Cornified KC 2	SAMD10	4.15797	1.621	3.74303e-05	5.8718e-05
Cornified KC 2	PORCN	4.15004	1.46688	3.87114e-05	6.06928e-05
Cornified KC 2	ATP12A	4.14261	5.33591	3.99575e-05	6.26106e-05
Cornified KC 2	CDK19	4.14095	0.817789	4.02221e-05	6.30185e-05
Cornified KC 2	PNPLA2	4.1408	0.577293	4.02384e-05	6.30408e-05
Cornified KC 2	LDOC1	4.13274	1.1372	4.16413e-05	6.51944e-05
Cornified KC 2	RP11-150O12.3	4.13228	4.91808	4.17368e-05	6.53372e-05
Cornified KC 2	CLVS1	4.12654	5.27869	4.27591e-05	6.68991e-05
Cornified KC 2	SH2D4A	4.10803	1.76924	4.62113e-05	7.22061e-05
Cornified KC 2	AC084809.3	4.10766	3.46138	4.6286e-05	7.23191e-05
Cornified KC 2	KAT6A	4.1053	0.646269	4.67258e-05	7.29986e-05
Cornified KC 2	SH3GL3	4.10168	5.02504	4.74654e-05	7.41309e-05
Cornified KC 2	MIR181A2HG	4.10132	3.0719	4.75328e-05	7.42323e-05
Cornified KC 2	CNTROB	4.09814	1.41114	4.81628e-05	7.51848e-05
Cornified KC 2	RP11-215P8.3	4.09236	2.43239	4.93486e-05	7.69879e-05
Cornified KC 2	PGLYRP4	4.08761	2.06055	5.03361e-05	7.84835e-05
Cornified KC 2	GTF2A1	4.0834	0.801581	5.12148e-05	7.9837e-05
Cornified KC 2	PGBD2	4.0809	1.29143	5.17554e-05	8.06587e-05
Cornified KC 2	IBA57	4.06824	1.31981	5.45619e-05	8.49707e-05
Cornified KC 2	ZNF782	4.06747	2.06072	5.47424e-05	8.52474e-05
Cornified KC 2	RP5-1068E13.7	4.06725	2.29632	5.47905e-05	8.53135e-05
Cornified KC 2	KIAA1161	4.0621	2.37724	5.59789e-05	8.71187e-05
Cornified KC 2	RP11-338I21.1	4.06162	3.15803	5.60941e-05	8.72934e-05
Cornified KC 2	CCBL2	4.0612	0.741068	5.61675e-05	8.73985e-05
Cornified KC 2	RP4-591C20.9	4.05732	2.68037	5.71054e-05	8.88303e-05
Cornified KC 2	RP1L1	4.05692	5.32355	5.72058e-05	8.89727e-05
Cornified KC 2	BCOR	4.05333	0.953633	5.80447e-05	9.02399e-05
Cornified KC 2	RNF208	4.05091	2.02396	5.86414e-05	9.11298e-05
Cornified KC 2	PIK3C2B	4.05089	1.08963	5.86342e-05	9.11234e-05
Cornified KC 2	TNKS2	4.04161	0.606567	6.09208e-05	9.46181e-05
Cornified KC 2	ZNF561	4.03901	1.1523	6.15861e-05	9.56464e-05
Cornified KC 2	KIAA0232	4.036	0.983323	6.23621e-05	9.68266e-05
Cornified KC 2	FBRS	4.02421	0.682361	6.54625e-05	0.000101488
Cornified KC 2	ACER1	4.02062	1.89044	6.64562e-05	0.000102981
Cornified KC 2	HES6	4.00959	1.34293	6.95347e-05	0.000107662
Cornified KC 2	UBE2V1	4.00077	1.16531	7.20916e-05	0.000111592
Cornified KC 2	ARRDC1-AS1	4.00021	1.42101	7.22608e-05	0.000111843
Cornified KC 2	DAND5	3.98465	1.9433	7.7026e-05	0.000119052
Cornified KC 2	CYP17A1-AS1	3.96689	2.96248	8.28208e-05	0.000127824
Cornified KC 2	NFKBIA	3.95389	0.367641	8.727e-05	0.00013458
Cornified KC 2	NDUFA13	3.95281	0.386685	8.76584e-05	0.000135151
Cornified KC 2	EIF4E	3.95167	0.437685	8.80662e-05	0.000135773
Cornified KC 2	SLC39A4	3.94677	0.826802	8.9852e-05	0.000138448
Cornified KC 2	FANCE	3.93776	1.27562	9.32047e-05	0.000143511
Cornified KC 2	CYP3A5	3.93739	0.949696	9.33385e-05	0.000143709
Cornified KC 2	KCNN4	3.93323	1.80626	9.49383e-05	0.000146105
Cornified KC 2	HUWE1	3.93155	0.593922	9.55602e-05	0.000147002
Cornified KC 2	CES5A	3.92901	5.20446	9.65853e-05	0.000148533
Cornified KC 2	DHX15	3.92577	0.514516	9.78138e-05	0.000150391
Cornified KC 2	RP11-452L6.8	3.91879	7.64649	0.000100655	0.000154673
Cornified KC 2	DENND3	3.91658	1.37417	0.000101529	0.00015596
Cornified KC 2	SCNN1D	3.91467	2.77451	0.000102332	0.000157153
Cornified KC 2	RIPK4	3.90798	0.929672	0.000105093	0.00016131
Cornified KC 2	C4orf47	3.90713	2.52747	0.00010548	0.00016188
Cornified KC 2	ETV4	3.90557	1.8097	0.000106129	0.000162842
Cornified KC 2	SELK	3.90214	0.326912	0.000107548	0.000164969
Cornified KC 2	DCP2	3.89906	0.669987	0.00010891	0.000167024
Cornified KC 2	KLB	3.89271	2.05793	0.00011176	0.000171298
Cornified KC 2	PNPLA6	3.89016	0.982601	0.000112884	0.000172959
Cornified KC 2	SEC16A	3.88833	0.758752	0.000113704	0.00017419
Cornified KC 2	TMEM184A	3.88696	1.25039	0.000114357	0.000175163
Cornified KC 2	KIAA0907	3.8857	0.657563	0.00011491	0.000175973
Cornified KC 2	TBC1D9	3.8813	1.19655	0.000116967	0.000179005
Cornified KC 2	SERPINA9	3.86997	4.89539	0.000122417	0.000187145
Cornified KC 2	CLEC16A	3.85679	1.38133	0.00012899	0.000197013
Cornified KC 2	ZNF726	3.84917	2.82544	0.000132974	0.000203004
Cornified KC 2	PRSS27	3.84762	1.86852	0.000133775	0.000204175
Cornified KC 2	B4GALNT3	3.84474	1.33681	0.000135306	0.000206428
Cornified KC 2	RP11-126H7.4	3.84409	5.366	0.000135687	0.000206989
Cornified KC 2	ERBB3	3.8413	0.776101	0.000137148	0.000209165
Cornified KC 2	PCSK6	3.83965	2.00813	0.000138073	0.000210532
Cornified KC 2	RP11-567M16.6	3.83552	2.34477	0.000140364	0.000213906
Cornified KC 2	ZFP36	3.83488	0.427521	0.000140668	0.000214358
Cornified KC 2	PIGN	3.82959	1.17484	0.000143673	0.000218836
Cornified KC 2	NUMA1	3.82867	0.501125	0.000144162	0.00021957
Cornified KC 2	GOLGA2	3.82516	0.507458	0.000146174	0.000222545
Cornified KC 2	EAF1	3.81889	0.840583	0.00014986	0.000228053
Cornified KC 2	DUSP22	3.81874	0.587793	0.00014993	0.000228146
Cornified KC 2	MITF	3.81194	0.963749	0.00015403	0.000234243
Cornified KC 2	SCNN1G	3.81045	3.65115	0.000154973	0.00023563
Cornified KC 2	AC092484.1	3.78922	7.18568	0.000168455	0.000255597
Cornified KC 2	KIAA1671	3.78259	0.913804	0.000172833	0.00026208
Cornified KC 2	CHRNB1	3.78217	1.10004	0.000173122	0.000262505
Cornified KC 2	CTDP1	3.77533	1.03857	0.000177816	0.000269486
Cornified KC 2	AP001437.1	3.77502	3.54588	0.000178072	0.000269862
Cornified KC 2	C6orf99	3.77497	2.11862	0.000178083	0.000269864
Cornified KC 2	B3GNT2	3.77438	0.765088	0.000178463	0.000270427
Cornified KC 2	MZF1	3.75894	1.04793	0.00018954	0.000286879
Cornified KC 2	NPC1	3.75228	1.13202	0.000194535	0.000294275
Cornified KC 2	TOX4	3.74893	0.513136	0.000197037	0.000298015
Cornified KC 2	STEAP3	3.7424	1.20675	0.000202123	0.000305399
Cornified KC 2	EFCAB14	3.74008	0.561486	0.000203931	0.000308054
Cornified KC 2	LINC00174	3.73688	2.13803	0.000206518	0.000311883
Cornified KC 2	AC002306.1	3.7366	4.03803	0.000206766	0.000312242
Cornified KC 2	PIK3CB	3.73262	0.89289	0.000209924	0.000316931
Cornified KC 2	CCDC6	3.73164	0.537798	0.000210707	0.000318097
Cornified KC 2	RP11-77P6.2	3.73052	2.27912	0.000211667	0.00031953
Cornified KC 2	TTYH1	3.72974	2.39944	0.000212307	0.000320448
Cornified KC 2	H1F0	3.72578	0.496823	0.000215525	0.000325206
Cornified KC 2	USP2-AS1	3.72487	3.74696	0.000216355	0.000326426
Cornified KC 2	SPTSSB	3.72239	1.14434	0.0002184	0.000329446
Cornified KC 2	RP11-345P4.9	3.72089	1.44394	0.000219674	0.000331351
Cornified KC 2	JMJD8	3.71898	0.653953	0.000221275	0.000333715
Cornified KC 2	DYRK1A	3.71587	0.658138	0.000223935	0.000337591
Cornified KC 2	LRRC61	3.71556	1.36521	0.000224233	0.000337989
Cornified KC 2	OPHN1	3.71433	1.28597	0.0002253	0.000339563
Cornified KC 2	GCOM1	3.70901	4.30465	0.000230014	0.000346546
Cornified KC 2	RCVRN	3.70138	3.71492	0.000236858	0.000356625
Cornified KC 2	CYP1B1	3.69889	0.727779	0.000239074	0.000359852
Cornified KC 2	KB-1460A1.5	3.69575	1.39045	0.000241999	0.000364127
Cornified KC 2	SLC25A53	3.69403	1.57161	0.000243585	0.000366423
Cornified KC 2	CNIH3	3.69326	1.74116	0.000244312	0.000367479
Cornified KC 2	LINC01503	3.69069	1.14544	0.000246698	0.000370919
Cornified KC 2	GOLGA3	3.68758	0.699608	0.000249679	0.000375269
Cornified KC 2	PLA2G4D	3.68529	1.71532	0.000251895	0.000378353
Cornified KC 2	MAEA	3.68365	0.666769	0.00025345	0.000380651
Cornified KC 2	SBNO2	3.6809	0.690803	0.000256121	0.000384489
Cornified KC 2	CNOT2	3.68067	0.475461	0.00025633	0.000384783
Cornified KC 2	USP15	3.67751	0.43553	0.000259429	0.000389338
Cornified KC 2	RHBG	3.67719	4.02968	0.000259862	0.000389949
Cornified KC 2	TOR1B	3.67641	1.09074	0.000260584	0.000391013
Cornified KC 2	TJP3	3.6755	3.36805	0.000261538	0.000392425
Cornified KC 2	DLX6-AS1	3.66906	3.66794	0.000268049	0.000402014
Cornified KC 2	LINC01621	3.66687	7.64987	0.000270299	0.000405306
Cornified KC 2	AMBRA1	3.66655	1.29709	0.000270552	0.000405666
Cornified KC 2	SEMA4D	3.64993	0.904785	0.000288208	0.000431643
Cornified KC 2	ABO	3.64777	1.80309	0.000290631	0.000435185
Cornified KC 2	CUX1	3.64475	0.582976	0.000293914	0.000439991
Cornified KC 2	SOAT2	3.63859	4.18271	0.00030095	0.000450388
Cornified KC 2	NPIPB15	3.62331	1.56174	0.000318811	0.000476382
Cornified KC 2	FBRSL1	3.62319	0.781	0.000318917	0.000476516
Cornified KC 2	XX-C2158C6.3	3.621	11.2344	0.000321651	0.000480506
Cornified KC 2	CTD-2319I12.2	3.61324	3.01717	0.000331175	0.000494512
Cornified KC 2	SFPQ	3.612	0.313399	0.00033259	0.000496526
Cornified KC 2	PLAC1	3.61062	7.9814	0.000334475	0.000499216
Cornified KC 2	RP11-342M1.3	3.60263	3.83838	0.000344667	0.000514094
Cornified KC 2	CA6	3.59765	4.37559	0.000351164	0.000523447
Cornified KC 2	SGSM3	3.5973	0.684199	0.000351518	0.000523949
Cornified KC 2	RHEBL1	3.59592	1.54117	0.000353413	0.000526696
Cornified KC 2	DAW1	3.59585	7.57796	0.00035356	0.000526888
Cornified KC 2	UBALD1	3.59376	0.931629	0.000356248	0.000530761
Cornified KC 2	AC008592.8	3.58637	5.26113	0.00036633	0.00054543
Cornified KC 2	ULBP1	3.58469	1.73215	0.000368605	0.000548681
Cornified KC 2	CFAP57	3.58381	4.01157	0.000369849	0.000550423
Cornified KC 2	RP11-804H8.6	3.5838	1.5579	0.000369814	0.0005504
Cornified KC 2	FBXO31	3.58105	0.90264	0.000373605	0.000555848
Cornified KC 2	HPSE	3.57754	1.70576	0.000378596	0.000562939
Cornified KC 2	ABCD3	3.57518	0.649456	0.000381863	0.000567712
Cornified KC 2	THEGL	3.5744	3.5863	0.000383069	0.00056942
Cornified KC 2	KIAA0513	3.5706	1.79353	0.000388521	0.000577323
Cornified KC 2	UMAD1	3.57012	0.990806	0.000389117	0.000578153
Cornified KC 2	PI4KA	3.56448	0.918033	0.000397425	0.000590116
Cornified KC 2	CTA-243E7.1	3.55776	1.57309	0.000407509	0.000604641
Cornified KC 2	RP5-1142A6.10	3.55564	6.42487	0.0004108	0.000609433
Cornified KC 2	TOMM34	3.55479	1.00545	0.000412014	0.000611143
Cornified KC 2	FAM83C-AS1	3.54999	4.11238	0.000419502	0.000622128
Cornified KC 2	EID3	3.53991	1.06248	0.000435362	0.000645106
Cornified KC 2	C11orf54	3.53692	0.686192	0.000440165	0.000652062
Cornified KC 2	RP11-308D13.3	3.52951	6.66645	0.00045255	0.000670012
Cornified KC 2	MTMR12	3.52811	0.852494	0.000454764	0.000673156
Cornified KC 2	DDI2	3.52719	0.829186	0.000456335	0.000675382
Cornified KC 2	SNX31	3.5233	3.55164	0.000463012	0.000684994
Cornified KC 2	TBC1D22A	3.51546	0.804068	0.000476462	0.000704128
Cornified KC 2	AC118754.4	3.51458	6.96966	0.000478141	0.00070654
Cornified KC 2	PSG7	3.51404	9.36819	0.000479094	0.000707913
Cornified KC 2	RP11-84D1.2	3.51077	5.14203	0.000484862	0.00071633
Cornified KC 2	RP1-86C11.7	3.50739	3.05294	0.000490915	0.00072513
Cornified KC 2	RP11-15I11.3	3.50672	3.49684	0.000492142	0.000726834
Cornified KC 2	KB-1410C5.5	3.50506	3.49185	0.000495153	0.000731137
Cornified KC 2	TNK2-AS1	3.50185	3.5076	0.000500982	0.000739636
Cornified KC 2	RP5-1180E21.5	3.49912	2.21557	0.000506024	0.000746931
Cornified KC 2	CTR9	3.49415	0.545922	0.000515204	0.000759996
Cornified KC 2	MAP1LC3B2	3.49152	1.83355	0.000520276	0.000767328
Cornified KC 2	RP11-762H8.1	3.4906	4.93784	0.000522094	0.000769933
Cornified KC 2	RP11-706C16.7	3.4893	7.7304	0.000524588	0.000773535
Cornified KC 2	LMBRD1	3.48584	0.526657	0.000531092	0.000782817
Cornified KC 2	RP11-417L19.2	3.48325	3.82462	0.000536305	0.000790371
Cornified KC 2	SFXN5	3.48292	0.95235	0.000536858	0.000791083
Cornified KC 2	DLX6	3.48216	3.16687	0.000538432	0.000793246
Cornified KC 2	LINC00989	3.48099	3.55457	0.000540743	0.000796545
Cornified KC 2	UGT3A2	3.47982	4.02397	0.000543066	0.000799837
Cornified KC 2	SPCS3	3.46815	0.448105	0.00056648	0.000833299
Cornified KC 2	ATP6V1B2	3.46311	0.483	0.000576966	0.000848391
Cornified KC 2	B4GALT4	3.45706	0.859222	0.000589819	0.000866824
Cornified KC 2	U47924.27	3.45512	1.19966	0.000593986	0.000872776
Cornified KC 2	KDM2B	3.45482	0.907112	0.000594664	0.00087373
Cornified KC 2	HOMER1	3.44019	0.911272	0.000626997	0.000920055
Cornified KC 2	BLZF1	3.4374	0.784553	0.000633325	0.00092894
Cornified KC 2	LINC00482	3.43664	4.38826	0.000635212	0.000931571
Cornified KC 2	ZNF674	3.43586	2.29352	0.000636965	0.000934027
Cornified KC 2	TPRN	3.43258	0.851745	0.000644426	0.00094453
Cornified KC 2	HNRNPH2	3.43106	0.436362	0.000647911	0.000949545
Cornified KC 2	IP6K1	3.42859	0.687123	0.00065377	0.000957805
Cornified KC 2	KCNJ18	3.42754	4.51799	0.000656405	0.000961524
Cornified KC 2	ATP6V1A	3.40549	0.640432	0.000710365	0.00103884
Cornified KC 2	ZC3H3	3.39966	1.15815	0.000725374	0.00105991
Cornified KC 2	RP11-727F15.11	3.39066	2.49978	0.000749195	0.00109397
Cornified KC 2	RP11-395A13.2	3.38825	0.835575	0.000755512	0.00110298
Cornified KC 2	CTD-2600O9.1	3.38051	3.5348	0.000776821	0.00113315
Cornified KC 2	ARHGAP40	3.38012	2.92839	0.000777908	0.00113468
Cornified KC 2	ZNF770	3.3769	0.611034	0.000786717	0.00114714
Cornified KC 2	C14orf132	3.3729	0.783725	0.000798019	0.00116289
Cornified KC 2	RAB30-AS1	3.37148	0.71484	0.000801991	0.00116839
Cornified KC 2	AMOTL2	3.36991	0.585577	0.00080646	0.00117473
Cornified KC 2	OFD1	3.36534	0.563314	0.000819637	0.00119369
Cornified KC 2	ARHGEF35	3.36519	0.931848	0.000820186	0.00119432
Cornified KC 2	RP11-351D16.3	3.36192	2.89921	0.000829844	0.00120797
Cornified KC 2	C1orf61	3.35738	2.50019	0.000843302	0.00122718
Cornified KC 2	FAM212B	3.35335	1.26815	0.000855315	0.0012442
Cornified KC 2	C1orf105	3.35101	8.28164	0.000862567	0.00125433
Cornified KC 2	METTL12	3.34856	0.533886	0.000869858	0.00126456
Cornified KC 2	MAPK8IP3	3.33049	1.06806	0.000927166	0.00134579
Cornified KC 2	WAPL	3.32986	0.533677	0.000929173	0.00134858
Cornified KC 2	HEXA-AS1	3.32642	3.5842	0.000940661	0.00136471
Cornified KC 2	NEU2	3.32128	8.81577	0.000957806	0.00138912
Cornified KC 2	DAPP1	3.31488	0.706237	0.000979306	0.00141934
Cornified KC 2	AC009542.2	3.31371	5.1299	0.000983548	0.00142535
Cornified KC 2	AC062017.1	3.31261	1.41409	0.000987161	0.00143038
Cornified KC 2	MAPRE3	3.31071	0.965526	0.000993797	0.00143964
Cornified KC 2	MCM2	3.30665	1.40193	0.00100807	0.00145976
Cornified KC 2	DAG1	3.30442	0.621461	0.00101582	0.00147062
Cornified KC 2	SYNE1	3.29861	0.49027	0.00103658	0.00150053
Cornified KC 2	SRCIN1	3.2973	1.80019	0.00104153	0.00150755
Cornified KC 2	ZNF212	3.29423	1.35022	0.00105271	0.00152315
Cornified KC 2	PTPN11	3.29203	0.528203	0.00106066	0.00153414
Cornified KC 2	FAM73B	3.28429	1.10535	0.00108977	0.00157426
Cornified KC 2	PANK3	3.2828	0.653479	0.00109536	0.00158203
Cornified KC 2	UEVLD	3.28264	0.856146	0.00109597	0.00158284
Cornified KC 2	DDX52	3.28123	0.520169	0.00110129	0.00159045
Cornified KC 2	MYCBPAP	3.27017	2.88901	0.0011446	0.0016514
Cornified KC 2	RP11-65I12.1	3.26858	0.880537	0.00115074	0.00166002
Cornified KC 2	RP11-54H7.4	3.26497	1.90428	0.00116538	0.00168065
Cornified KC 2	MIR194-2HG	3.26326	2.60191	0.00117232	0.00169033
Cornified KC 2	PNLDC1	3.26282	2.42192	0.0011741	0.00169274
Cornified KC 2	AFMID	3.25902	0.66689	0.00118934	0.00171381
Cornified KC 2	FEM1A	3.25658	0.78495	0.00119952	0.00172814
Cornified KC 2	PAIP2	3.24909	0.321751	0.0012307	0.00177154
Cornified KC 2	EYA2	3.24622	3.34806	0.00124336	0.00178942
Cornified KC 2	ADCK2	3.24572	0.669096	0.00124522	0.00179201
Cornified KC 2	RAB18	3.24534	0.363597	0.00124681	0.00179421
Cornified KC 2	APTX	3.2415	0.713811	0.00126351	0.0018178
Cornified KC 2	AMPD2	3.24105	0.946988	0.00126555	0.00182064
Cornified KC 2	RP11-1007O24.3	3.23978	2.88784	0.0012712	0.00182869
Cornified KC 2	ANKRD34C	3.23646	9.24272	0.00128584	0.00184913
Cornified KC 2	PTBP3	3.2349	0.399617	0.00129239	0.00185829
Cornified KC 2	GIPR	3.23423	2.38351	0.00129563	0.00186285
Cornified KC 2	MTTP	3.23376	5.15914	0.0012978	0.00186561
Cornified KC 2	RP11-439E19.9	3.23053	3.48511	0.0013122	0.00188569
Cornified KC 2	LINC01265	3.22339	3.76563	0.00134477	0.00193109
Cornified KC 2	SYNPO2L	3.21387	4.56148	0.00138928	0.00199368
Cornified KC 2	MATN1	3.21123	2.99929	0.00140174	0.00201108
Cornified KC 2	ASAP1	3.21076	0.454813	0.00140368	0.00201358
Cornified KC 2	RP11-256L6.2	3.2099	7.1263	0.00140824	0.00202002
Cornified KC 2	RP11-212I21.4	3.20853	1.64425	0.00141472	0.00202883
Cornified KC 2	PDZD7	3.20597	2.03043	0.00142712	0.00204621
Cornified KC 2	NIT1	3.20293	0.697141	0.00144171	0.00206634
Cornified KC 2	UHRF1BP1L	3.19928	0.751826	0.00145984	0.00209133
Cornified KC 2	BAG1	3.19829	0.292608	0.00146459	0.00209793
Cornified KC 2	ZFAND3	3.19718	0.536442	0.00147024	0.00210583
Cornified KC 2	MINA	3.18991	0.753143	0.00150709	0.00215696
Cornified KC 2	NCOA4	3.18761	0.426298	0.00151877	0.00217337
Cornified KC 2	RP11-45A17.4	3.18665	3.26489	0.00152406	0.00218084
Cornified KC 2	FBXL16	3.18468	1.53871	0.00153416	0.00219476
Cornified KC 2	LPCAT4	3.18064	0.858882	0.00155521	0.00222381
Cornified KC 2	RAPGEFL1	3.17756	0.604582	0.00157154	0.00224673
Cornified KC 2	RP11-563J2.2	3.1718	4.83661	0.00160266	0.00229003
Cornified KC 2	CCAR2	3.16978	0.696478	0.00161337	0.00230489
Cornified KC 2	ADM	3.16778	0.531169	0.00162435	0.00232014
Cornified KC 2	CDC6	3.16016	1.252	0.00166668	0.00237867
Cornified KC 2	ELAVL4	3.15963	2.95346	0.00166975	0.00238282
Cornified KC 2	PLCD1	3.15768	0.94102	0.0016806	0.00239775
Cornified KC 2	LINC00681	3.15236	2.57024	0.00171112	0.00244071
Cornified KC 2	STXBP5-AS1	3.14627	2.79787	0.0017465	0.00248962
Cornified KC 2	HSPBAP1	3.14394	0.952997	0.00175993	0.00250817
Cornified KC 2	CORO1A	3.14	0.498124	0.00178303	0.00253965
Cornified KC 2	RNF113A	3.13559	0.651685	0.00180982	0.00257683
Cornified KC 2	RP11-388M20.1	3.12101	2.54352	0.00190046	0.00270165
Cornified KC 2	RP11-66N11.8	3.11481	1.26506	0.00193999	0.00275628
Cornified KC 2	RP11-680A11.5	3.10717	1.92578	0.00198993	0.00282522
Cornified KC 2	CTD-2589H19.6	3.10381	4.10557	0.00201241	0.0028562
Cornified KC 2	WBP2NL	3.09151	2.36477	0.00209605	0.00297138
Cornified KC 2	NEB	3.07975	2.47515	0.00217912	0.00308652
Cornified KC 2	CTD-2619J13.19	3.07856	4.14152	0.00218772	0.00309855
Cornified KC 2	BRD2	3.07746	0.302949	0.0021952	0.00310856
Cornified KC 2	RASAL2	3.07538	0.571005	0.00221033	0.0031294
Cornified KC 2	ZNF432	3.07104	1.34412	0.00224242	0.00317333
Cornified KC 2	C3orf58	3.06952	0.519282	0.00225345	0.00318864
Cornified KC 2	BDNF-AS	3.06901	1.95975	0.00225743	0.00319397
Cornified KC 2	AF124730.4	3.05924	6.37427	0.00233125	0.00329406
Cornified KC 2	GDF7	3.05819	2.84991	0.00233916	0.00330494
Cornified KC 2	C1QL2	3.05713	5.74945	0.00234736	0.00331558
Cornified KC 2	DNALI1	3.05253	1.46651	0.00238259	0.00336376
Cornified KC 2	UBE2M	3.05006	0.372753	0.0024019	0.00339038
Cornified KC 2	RP3-522J7.6	3.04953	2.49441	0.00240638	0.00339639
Cornified KC 2	C6orf106	3.04945	0.607764	0.00240682	0.00339685
Cornified KC 2	RP11-2B6.2	3.04706	1.0396	0.00242569	0.00342267
Cornified KC 2	RP11-71L14.4	3.04205	7.02116	0.00246613	0.00347744
Cornified KC 2	STYXL1	3.03797	0.89916	0.00249883	0.0035224
Cornified KC 2	SMTN	3.03212	0.611313	0.00254679	0.00358882
Cornified KC 2	RIPK2	3.02935	0.611459	0.0025699	0.00362036
Cornified KC 2	KANSL1L	3.02714	0.637811	0.0025883	0.00364509
Cornified KC 2	RABIF	3.02662	0.618549	0.00259278	0.00365088
Cornified KC 2	GATS	3.02569	1.40318	0.00260079	0.00366147
Cornified KC 2	RP11-532F12.5	3.02308	0.564723	0.00262258	0.00369059
Cornified KC 2	CBARP	3.02022	1.44708	0.00264745	0.00372453
Cornified KC 2	SPRR2A	3.01638	1.48675	0.00268081	0.00377006
Cornified KC 2	CPA2	3.01636	5.89003	0.00268104	0.0037702
Cornified KC 2	DMBT1	3.01463	7.15755	0.00269614	0.00379109
Cornified KC 2	LINC00165	3.01389	6.1979	0.00270263	0.00379974
Cornified KC 2	PADI1	3.00884	2.94454	0.00274706	0.00386069
Cornified KC 2	SVIP	3.00755	0.490052	0.00275793	0.00387557
Cornified KC 2	RP11-11M20.4	3.00357	1.74864	0.00279421	0.00392492
Cornified KC 2	CTD-2396E7.11	2.99852	1.39543	0.00284013	0.00398868
Cornified KC 2	STIP1	2.9971	0.437681	0.0028529	0.00400624
Cornified KC 2	GCNT1	2.99665	1.46348	0.00285721	0.0040121
Cornified KC 2	SPACA4	2.99411	2.89323	0.00288089	0.0040446
Cornified KC 2	RP11-1105G2.3	2.99193	3.33577	0.00290117	0.00407231
Cornified KC 2	S100A7A	2.99076	0.936173	0.00291166	0.00408665
Cornified KC 2	PIK3C2A	2.98912	0.605995	0.00292727	0.0041078
Cornified KC 2	SEPT5	2.98709	1.57773	0.0029465	0.00413342
Cornified KC 2	RNF225	2.98617	5.80661	0.0029555	0.00414489
Cornified KC 2	CTA-243E7.4	2.98557	2.90563	0.00296121	0.00415222
Cornified KC 2	PCYT1A	2.98448	0.503311	0.00297102	0.00416529
Cornified KC 2	USP4	2.96607	0.633504	0.00315175	0.00441227
Cornified KC 2	ESPL1	2.96377	1.75301	0.00317534	0.00444405
Cornified KC 2	CTD-2247C11.5	2.9632	7.67935	0.00318141	0.00445213
Cornified KC 2	NOMO1	2.96308	0.959762	0.0031822	0.004453
Cornified KC 2	ZBED6CL	2.96274	1.94314	0.0031858	0.00445744
Cornified KC 2	ZNF430	2.95565	0.609692	0.00325849	0.00455533
Cornified KC 2	RP11-799B12.4	2.953	3.23118	0.00328641	0.00459307
Cornified KC 2	LINC01338	2.94489	9.09201	0.00337253	0.00471058
Cornified KC 2	LMTK2	2.94449	0.824398	0.0033764	0.00471552
Cornified KC 2	IRS2	2.93434	0.39952	0.00348681	0.00486635
Cornified KC 2	PSMC2	2.92821	0.367549	0.00355505	0.00495835
Cornified KC 2	C5orf63	2.92578	1.301	0.00358271	0.00499601
Cornified KC 2	ZSWIM3	2.92181	1.43845	0.00362807	0.00505715
Cornified KC 2	ACVR1B	2.9212	0.614128	0.00363494	0.00506648
Cornified KC 2	UHRF1	2.92083	1.04659	0.00363933	0.00507237
Cornified KC 2	NPIPB6	2.91688	1.95281	0.00368514	0.00513335
Cornified KC 2	MYRF	2.91542	3.59464	0.00370226	0.00515624
Cornified KC 2	BTAF1	2.91262	0.614295	0.00373469	0.00519971
Cornified KC 2	AC010969.1	2.90863	4.28792	0.00378243	0.00526447
Cornified KC 2	FFAR2	2.89634	2.43204	0.00393113	0.00546713
Cornified KC 2	RP11-344B5.2	2.8956	2.97056	0.00394023	0.00547927
Cornified KC 2	MCC	2.89522	0.607775	0.00394474	0.00548528
Cornified KC 2	ASL	2.89224	0.717003	0.00398174	0.00553468
Cornified KC 2	AC142472.6	2.89095	0.966759	0.00399782	0.00555627
Cornified KC 2	PCGF5	2.89029	0.492707	0.00400593	0.00556728
Cornified KC 2	MORF4L2-AS1	2.88947	1.54791	0.00401643	0.0055811
Cornified KC 2	LINC00896	2.88647	2.89188	0.00405466	0.00563291
Cornified KC 2	KATNB1	2.88443	0.718458	0.00408016	0.00566755
Cornified KC 2	PLEKHM3	2.88272	1.85287	0.00410213	0.00569728
Cornified KC 2	KCTD20	2.88018	0.46155	0.00413447	0.00574139
Cornified KC 2	KHNYN	2.88006	0.725595	0.00413631	0.00574369
Cornified KC 2	A2ML1	2.87981	0.788149	0.00413951	0.00574759
Cornified KC 2	MRVI1	2.87937	1.08838	0.00414528	0.00575507
Cornified KC 2	RP11-557H15.4	2.87731	2.44298	0.00417208	0.00579121
Cornified KC 2	TYW1	2.87654	1.04055	0.00418211	0.0058046
Cornified KC 2	ATF3	2.87602	0.319789	0.00418844	0.00581311
Cornified KC 2	LGALS8	2.87532	0.432869	0.00419765	0.00582535
Cornified KC 2	TTC23L	2.87194	3.75839	0.00424278	0.00588526
Cornified KC 2	RP11-582J16.5	2.86489	2.39491	0.00433691	0.00601306
Cornified KC 2	GRIA1	2.86482	4.64328	0.00433798	0.00601425
Cornified KC 2	ZNRF3	2.86071	0.85436	0.00439321	0.00608801
Cornified KC 2	TOR4A	2.85636	1.27751	0.00445306	0.00616867
Cornified KC 2	CTD-2105E13.16	2.85244	3.42975	0.00450781	0.00624192
Cornified KC 2	KRT4	2.84977	4.46912	0.00454533	0.00629184
Cornified KC 2	RP11-1299A16.3	2.84842	2.3417	0.00456415	0.00631731
Cornified KC 2	RP11-337C18.8	2.83177	1.55122	0.00480458	0.00663998
Cornified KC 2	WISP3	2.82754	1.82662	0.00486782	0.00672427
Cornified KC 2	GEMIN7	2.82729	0.788499	0.00487118	0.0067283
Cornified KC 2	TMEM95	2.82257	2.18055	0.00494269	0.00682425
Cornified KC 2	TLR10	2.81693	3.53279	0.0050292	0.00693666
Cornified KC 2	GDA	2.81265	3.81671	0.00509569	0.0070261
Cornified KC 2	MZF1-AS1	2.80965	1.2034	0.00514202	0.00708868
Cornified KC 2	XXyac-YRM2039.3	2.80757	3.25024	0.00517539	0.00713271
Cornified KC 2	FAM167A	2.80335	1.09016	0.00524216	0.00722176
Cornified KC 2	RP11-561B11.3	2.7985	1.80297	0.00532061	0.00732815
Cornified KC 2	HECW2	2.79736	1.13138	0.00533898	0.00735278
Cornified KC 2	TSNARE1	2.79708	1.20864	0.00534349	0.00735865
Cornified KC 2	TIMM8A	2.79465	0.64933	0.00538314	0.0074112
Cornified KC 2	CEP112	2.79374	0.861858	0.00539805	0.00743106
Cornified KC 2	JMJD7-PLA2G4B	2.79316	3.54566	0.00540823	0.00744438
Cornified KC 2	SLC5A2	2.79293	3.6697	0.005412	0.00744923
Cornified KC 2	RP11-611O2.5	2.78975	3.36782	0.00546473	0.00751974
Cornified KC 2	SOX2	2.78695	1.53792	0.00551105	0.00758243
Cornified KC 2	BTBD9	2.78387	1.03463	0.00556278	0.00765081
Cornified KC 2	RP11-582J16.4	2.78282	1.92546	0.00558071	0.00767475
Cornified KC 2	ARNTL	2.7744	0.699034	0.00572479	0.00786749
Cornified KC 2	RALGAPB	2.76921	0.579164	0.00581516	0.00798655
Cornified KC 2	ATPAF2	2.76899	0.723062	0.0058193	0.00799188
Cornified KC 2	SPTLC1	2.7645	0.684511	0.00589871	0.00809685
Cornified KC 2	PRRG2	2.76221	0.637393	0.00593962	0.0081504
Cornified KC 2	GZMM	2.7546	0.981305	0.00607757	0.00833627
Cornified KC 2	KIAA1683	2.75358	1.49888	0.00609658	0.00836005
Cornified KC 2	RP4-545C24.1	2.75253	2.62635	0.00611604	0.00838443
Cornified KC 2	NOSIP	2.75224	0.361553	0.00612076	0.00839051
Cornified KC 2	RIT1	2.75174	0.462167	0.00612992	0.0084023
Cornified KC 2	SP2	2.74923	0.802438	0.00617665	0.00846404
Cornified KC 2	BORCS6	2.73837	0.674301	0.00638141	0.00873544
Cornified KC 2	PTOV1-AS1	2.73775	1.48502	0.00639354	0.00875086
Cornified KC 2	DDX3X	2.73693	0.248146	0.00640871	0.00877082
Cornified KC 2	USP25	2.73234	0.563401	0.00649763	0.00888804
Cornified KC 2	GUCD1	2.73231	0.531405	0.00649825	0.00888849
Cornified KC 2	SERTAD2	2.7312	0.321597	0.00651963	0.00891733
Cornified KC 2	RP11-242D8.1	2.72903	0.74301	0.00656257	0.00897401
Cornified KC 2	ACADVL	2.72549	0.281538	0.00663181	0.00906457
Cornified KC 2	AC137934.1	2.7145	1.90318	0.00685361	0.00935748
Cornified KC 2	NIPBL	2.71325	0.354402	0.00687841	0.00939006
Cornified KC 2	FBXO48	2.7105	0.724522	0.00693502	0.00946477
Cornified KC 2	THRB	2.70952	0.758669	0.00695556	0.00949193
Cornified KC 2	RP5-1021I20.1	2.70705	1.71723	0.00700652	0.00955799
Cornified KC 2	ZNF416	2.70465	1.70412	0.00705701	0.00962381
Cornified KC 2	RP4-625H18.2	2.69692	2.42946	0.00722087	0.00984101
Cornified KC 2	RP11-379K17.4	2.69305	4.34301	0.0073042	0.00994959
Cornified KC 2	RP4-773N10.4	2.69298	1.28914	0.00730522	0.00995009
Cornified KC 2	PNPLA7	2.68922	1.4132	0.00738719	0.0100595
Cornified KC 2	RP11-20I23.8	2.68771	2.25217	0.00742034	0.0101014
Cornified KC 2	BCAS4	2.68566	1.1964	0.00746486	0.0101583
Cornified KC 2	SGSM1	2.68471	1.65643	0.00748612	0.0101858
Cornified KC 2	ABCA4	2.67242	3.48735	0.00776233	0.0105516
Cornified KC 2	RP11-255E6.6	2.67177	4.94089	0.00777742	0.0105716
Cornified KC 2	RP11-977P2.1	2.66596	7.10088	0.00791132	0.0107483
Cornified KC 2	RP5-1039K5.17	2.66504	2.96374	0.0079325	0.0107766
Cornified KC 2	MIR7-3HG	2.66228	4.95872	0.00799707	0.0108608
Cornified KC 2	NOL3	2.66179	0.514408	0.00800768	0.0108738
Cornified KC 2	IRF7	2.65849	0.503705	0.00808542	0.0109764
Cornified KC 2	ZNF589	2.65768	1.09197	0.00810482	0.0110007
Cornified KC 2	LINC01527	2.65402	4.70425	0.00819265	0.0111149
Cornified KC 2	KLHDC10	2.65339	0.439182	0.00820684	0.0111336
Cornified KC 2	RP3-461F17.3	2.65294	2.09371	0.00821837	0.0111483
Cornified KC 2	EXOC8	2.65174	0.819249	0.00824674	0.0111842
Cornified KC 2	ADTRP	2.64458	1.11498	0.0084211	0.0114145
Cornified KC 2	LINC01620	2.64371	7.86185	0.00844315	0.0114423
Cornified KC 2	PICALM	2.64341	0.378118	0.00844971	0.0114507
Cornified KC 2	RP11-1017G21.4	2.63674	4.16973	0.00861612	0.0116709
Cornified KC 2	UBE2N	2.63596	0.289659	0.00863459	0.0116954
Cornified KC 2	LINC00652	2.63409	8.05979	0.00868282	0.0117597
Cornified KC 2	CYP4F2	2.62698	6.82644	0.0088641	0.0119992
Cornified KC 2	PRR9	2.6255	5.26883	0.00890208	0.0120479
Cornified KC 2	RP13-131K19.1	2.61372	1.8065	0.0092103	0.012451
Cornified KC 2	MRPL21	2.60831	0.323535	0.0093545	0.0126369
Cornified KC 2	TBX19	2.60731	1.46565	0.00938233	0.0126733
Cornified KC 2	TFE3	2.60292	0.520807	0.00950114	0.0128309
Cornified KC 2	TGFBRAP1	2.59829	0.689788	0.00962882	0.0129969
Cornified KC 2	GATAD2A	2.59298	0.350433	0.00977641	0.0131896
Cornified KC 2	C1orf95	2.59265	1.56879	0.00978651	0.0132026
Cornified KC 2	ZNF365	2.59211	1.86299	0.00980157	0.0132211
Cornified KC 2	CNGA1	2.5905	1.65721	0.00984712	0.013279
Cornified KC 2	GDPD1	2.5904	2.73389	0.00985018	0.0132825
Cornified KC 2	OR2B6	2.58929	4.88836	0.00988157	0.0133231
Cornified KC 2	HSD3B1	2.58856	4.73225	0.00990225	0.0133503
Cornified KC 2	RP11-390D11.1	2.58823	6.27394	0.00991181	0.013362
Cornified KC 2	MAP4K2	2.58585	0.835751	0.00997871	0.0134462
Cornified KC 2	ATP1B2	2.58252	0.869815	0.0100745	0.013571
Cornified KC 2	FBXO27	2.58033	0.69109	0.0101376	0.0136535
Cornified KC 2	ADAM32	2.57946	1.85246	0.0101634	0.0136865
Cornified KC 2	PRSS3	2.5754	0.421344	0.0102809	0.0138409
Cornified KC 2	SLC28A3	2.57102	1.45827	0.0104111	0.0140112
Cornified KC 2	SAR1B	2.56711	0.358933	0.0105269	0.0141613
Cornified KC 2	CDCA5	2.55591	1.21538	0.0108685	0.0146052
Cornified KC 2	CTNNA1	2.55408	0.255237	0.0109238	0.0146768
Cornified KC 2	KIAA0319	2.55399	3.45939	0.0109282	0.0146821
Cornified KC 2	SLC41A1	2.55035	0.643102	0.0110405	0.0148277
Cornified KC 2	DSCR3	2.54045	0.524955	0.011354	0.0152329
Cornified KC 2	DOC2B	2.5388	0.86054	0.0114076	0.0153014
Cornified KC 2	NLN	2.53826	0.673434	0.0114244	0.0153232
Cornified KC 2	NEURL2	2.5376	1.25949	0.011446	0.0153516
Cornified KC 2	SAMD8	2.53551	0.542551	0.0115133	0.0154391
Cornified KC 2	SEPT3	2.53221	3.01099	0.0116219	0.015575
Cornified KC 2	GPBP1L1	2.53149	0.340302	0.0116442	0.0156021
Cornified KC 2	UPK1A	2.52766	2.21621	0.0117716	0.015763
Cornified KC 2	HSPA1L	2.52505	0.709323	0.0118577	0.0158747
Cornified KC 2	TPD52L2	2.52286	0.356477	0.0119306	0.0159709
Cornified KC 2	ZMAT3	2.52278	0.510998	0.0119335	0.015974
Cornified KC 2	TEDDM1	2.51662	6.11071	0.0121426	0.0162445
Cornified KC 2	EGR1	2.51564	0.271169	0.0121746	0.0162859
Cornified KC 2	THEG	2.51358	4.63946	0.0122465	0.0163783
Cornified KC 2	RP11-285E9.5	2.50934	6.66149	0.0123927	0.0165672
Cornified KC 2	RP11-1112J20.2	2.50556	8.97524	0.0125247	0.0167347
Cornified KC 2	ASAH2	2.50128	2.65868	0.012675	0.0169258
Cornified KC 2	INTS6-AS1	2.49441	0.831814	0.0129185	0.0172326
Cornified KC 2	RP11-651L5.3	2.48598	1.99413	0.0132261	0.0176318
Cornified KC 2	RMI2	2.48565	0.961027	0.0132377	0.0176465
Cornified KC 2	SEC14L4	2.48334	4.08667	0.0133238	0.0177559
Cornified KC 2	SPNS3	2.4825	1.07091	0.0133538	0.017795
Cornified KC 2	RP11-253E3.3	2.47618	2.13227	0.0135904	0.0180983
Cornified KC 2	SRGAP2B	2.46282	0.536042	0.0141004	0.0187591
Cornified KC 2	CELSR3	2.46099	2.477	0.0141728	0.018852
Cornified KC 2	CSDE1	2.45178	0.213947	0.0145349	0.0193156
Cornified KC 2	XCR1	2.44829	2.16974	0.0146761	0.0194982
Cornified KC 2	ABHD11-AS1	2.44471	1.80614	0.0148209	0.0196879
Cornified KC 2	MYPN	2.44397	4.63906	0.0148517	0.0197236
Cornified KC 2	C4BPB	2.44205	3.68763	0.0149298	0.0198246
Cornified KC 2	CCDC62	2.44075	2.16383	0.0149828	0.0198924
Cornified KC 2	TMPRSS12	2.43948	3.46545	0.0150349	0.019959
Cornified KC 2	AC139099.5	2.43895	9.0331	0.0150571	0.0199867
Cornified KC 2	RNF170	2.43861	0.595674	0.0150697	0.0200025
Cornified KC 2	SIK1	2.43704	0.902941	0.0151346	0.0200833
Cornified KC 2	CCDC113	2.43511	1.35258	0.0152155	0.0201861
Cornified KC 2	SLC6A4	2.43197	2.51107	0.0153467	0.020353
Cornified KC 2	MAST3	2.43152	1.16176	0.0153654	0.0203769
Cornified KC 2	RP11-102N12.3	2.42922	1.7864	0.0154621	0.0204988
Cornified KC 2	HINT3	2.42821	0.554968	0.0155039	0.0205496
Cornified KC 2	TMCC3	2.4274	0.91786	0.0155388	0.020595
Cornified KC 2	ZNF345	2.42511	1.08266	0.015636	0.0207184
Cornified KC 2	DEFB4A	2.42492	1.97918	0.0156446	0.0207288
Cornified KC 2	KCNJ1	2.41467	3.71535	0.0160868	0.0212987
Cornified KC 2	UNC5B-AS1	2.41149	2.10148	0.0162261	0.0214793
Cornified KC 2	RP11-81H14.2	2.40367	2.10547	0.0165731	0.0219177
Cornified KC 2	CBX4	2.39544	0.311855	0.0169451	0.0223866
Cornified KC 2	FRAT1	2.39428	1.05163	0.016998	0.0224536
Cornified KC 2	TEX28	2.39417	9.56583	0.0170047	0.0224615
Cornified KC 2	C17orf67	2.38793	0.690793	0.0172913	0.022827
Cornified KC 2	PSG2	2.38749	8.36267	0.0173132	0.0228549
Cornified KC 2	SPINK4	2.38473	3.36741	0.0174421	0.0230159
Cornified KC 2	TTC38	2.38361	0.891931	0.0174939	0.0230823
Cornified KC 2	RP11-434E6.4	2.38314	2.00785	0.0175164	0.023111
Cornified KC 2	AC124944.3	2.38015	3.59355	0.0176579	0.0232925
Cornified KC 2	LYSMD4	2.37993	0.601297	0.0176671	0.0233036
Cornified KC 2	TRAF4	2.37916	0.531216	0.0177037	0.0233509
Cornified KC 2	TDG	2.37848	0.532007	0.0177368	0.0233914
Cornified KC 2	MROH1	2.37829	0.705834	0.0177455	0.0234008
Cornified KC 2	RP11-20D14.6	2.37773	2.04002	0.0177725	0.0234334
Cornified KC 2	RP4-697K14.15	2.37464	2.02839	0.0179203	0.0236136
Cornified KC 2	RP11-884K10.7	2.36485	1.51384	0.0183961	0.0242141
Cornified KC 2	RBPMS2	2.36374	1.26501	0.0184501	0.024283
Cornified KC 2	RP5-1100I6.1	2.36184	21.5491	0.0185452	0.0243989
Cornified KC 2	ENC1	2.3598	0.929912	0.0186455	0.0245251
Cornified KC 2	WDR13	2.35407	0.318798	0.0189312	0.0248911
Cornified KC 2	UCP3	2.35395	2.22069	0.0189388	0.0248988
Cornified KC 2	STK26	2.35352	0.726591	0.0189596	0.024924
Cornified KC 2	RERGL	2.35028	0.697762	0.0191222	0.0251268
Cornified KC 2	LRRC20	2.34408	1.2806	0.0194415	0.0255295
Cornified KC 2	RP11-112J3.16	2.34379	3.5819	0.0194572	0.025549
Cornified KC 2	WDR37	2.34252	0.795807	0.019522	0.0256286
Cornified KC 2	PGM5P3-AS1	2.3423	2.28099	0.0195336	0.0256427
Cornified KC 2	COLGALT1	2.34079	0.389279	0.0196113	0.0257401
Cornified KC 2	SZT2	2.34075	0.976993	0.0196138	0.0257423
Cornified KC 2	SLC13A4	2.3363	1.27	0.0198464	0.0260362
Cornified KC 2	MGRN1	2.33436	0.641368	0.0199485	0.0261678
Cornified KC 2	IER2	2.32957	0.18062	0.0202012	0.0264924
Cornified KC 2	NSF	2.32926	0.602944	0.0202188	0.0265143
Cornified KC 2	TBC1D22B	2.32545	0.799668	0.0204231	0.026774
Cornified KC 2	TUBG1	2.31803	0.449856	0.0208258	0.0272768
Cornified KC 2	ARRDC1	2.3044	0.436563	0.0215847	0.0282363
Cornified KC 2	RP11-45A17.2	2.29611	1.94974	0.0220582	0.028837
Cornified KC 2	RP3-413H6.2	2.29245	3.30457	0.0222703	0.0291027
Cornified KC 2	RP11-699L21.1	2.29243	5.02453	0.0222715	0.0291031
Cornified KC 2	TMEM221	2.28745	2.95914	0.0225625	0.029473
Cornified KC 2	RP5-1136G13.2	2.28679	1.18985	0.0226006	0.0295215
Cornified KC 2	CDCA2	2.28205	1.06646	0.0228806	0.0298756
Cornified KC 2	TSPYL4	2.28182	0.647653	0.0228937	0.0298887
Cornified KC 2	KLC4	2.28161	0.850279	0.0229066	0.0299043
Cornified KC 2	ZNF335	2.28014	0.545089	0.0229941	0.0300159
Cornified KC 2	DCTN4	2.27731	0.461114	0.0231638	0.0302309
Cornified KC 2	VPS8	2.27359	0.559426	0.0233881	0.030513
Cornified KC 2	SUPT4H1	2.27295	0.25856	0.0234263	0.0305576
Cornified KC 2	RP11-314N13.10	2.26975	4.66632	0.0236236	0.0308095
Cornified KC 2	RP11-345P4.10	2.26965	1.98779	0.0236286	0.0308134
Cornified KC 2	RP11-473A10.2	2.26896	8.26803	0.023672	0.0308659
Cornified KC 2	LUCAT1	2.26806	1.14853	0.023726	0.0309309
Cornified KC 2	SBF2-AS1	2.26659	0.706608	0.0238157	0.0310425
Cornified KC 2	TMEM74B	2.26505	1.39216	0.0239118	0.0311664
Cornified KC 2	KISS1	2.26465	3.97649	0.0239371	0.031194
Cornified KC 2	RAB9A	2.26451	0.313042	0.0239438	0.0312013
Cornified KC 2	RP11-345J4.5	2.26339	1.42836	0.0240143	0.0312892
Cornified KC 2	DEPDC1B	2.25503	1.27465	0.024538	0.0319464
Cornified KC 2	APOB	2.25416	5.28626	0.0245935	0.0320159
Cornified KC 2	RP11-392P7.6	2.24968	1.02042	0.0248778	0.0323762
Cornified KC 2	DACT2	2.24943	1.14121	0.0248935	0.0323939
Cornified KC 2	TSPAN17	2.24712	0.614766	0.0250415	0.0325766
Cornified KC 2	OPN1LW	2.24602	9.31928	0.0251141	0.0326667
Cornified KC 2	IZUMO4	2.23658	1.39084	0.0257277	0.0334315
Cornified KC 2	GCC1	2.23181	0.67315	0.0260433	0.0338343
Cornified KC 2	QSOX2	2.23171	0.786714	0.0260502	0.0338418
Cornified KC 2	AC007292.3	2.22351	2.06411	0.0266015	0.0345191
Cornified KC 2	ESR1	2.22182	0.982883	0.0267161	0.0346513
Cornified KC 2	SCLY	2.22138	1.46039	0.0267459	0.034687
Cornified KC 2	SMCO1	2.21991	5.92808	0.0268473	0.034811
Cornified KC 2	GAL3ST1	2.21799	2.76825	0.0269784	0.0349703
Cornified KC 2	CDRT1	2.21791	1.73904	0.0269833	0.0349751
Cornified KC 2	RP11-304L19.11	2.21622	3.52234	0.0271004	0.0351178
Cornified KC 2	C7orf57	2.21361	4.25107	0.0272802	0.0353402
Cornified KC 2	GRM2	2.21254	3.21743	0.0273547	0.0354336
Cornified KC 2	ZC3H4	2.20589	0.493162	0.0278185	0.036011
Cornified KC 2	SMG5	2.20587	0.59603	0.0278202	0.0360118
Cornified KC 2	MEIOB	2.2054	1.81825	0.0278534	0.0360485
Cornified KC 2	TSPAN14	2.20524	0.372524	0.0278643	0.0360595
Cornified KC 2	LAMA1	2.19492	2.97517	0.0286017	0.0369691
Cornified KC 2	SBF1	2.19453	0.458468	0.0286286	0.0369991
Cornified KC 2	C1orf143	2.19405	2.9978	0.0286645	0.0370406
Cornified KC 2	GJB5	2.19227	0.44818	0.0287921	0.0371991
Cornified KC 2	GTF2B	2.18825	0.301401	0.0290852	0.0375616
Cornified KC 2	UBXN10	2.18824	2.2726	0.0290874	0.0375629
Cornified KC 2	CTD-2517O10.6	2.18733	1.98689	0.0291539	0.0376406
Cornified KC 2	CTC-518B2.12	2.18446	5.50622	0.0293654	0.0378974
Cornified KC 2	RP11-543C4.1	2.18286	2.784	0.0294842	0.0380425
Cornified KC 2	RP11-439A17.9	2.17975	2.70049	0.0297149	0.0383352
Cornified KC 2	LHX4	2.17538	3.57894	0.0300429	0.0387317
Cornified KC 2	PNPLA5	2.17398	6.5321	0.0301482	0.0388575
Cornified KC 2	SLU7	2.17243	0.303186	0.0302634	0.0390042
Cornified KC 2	RP11-373D23.3	2.17097	0.786223	0.0303752	0.0391366
Cornified KC 2	TKTL1	2.16662	2.98149	0.030708	0.0395518
Cornified KC 2	RORC	2.16582	1.16379	0.0307691	0.0396271
Cornified KC 2	AC005523.3	2.16142	2.52858	0.0311093	0.0400446
Cornified KC 2	KCNC3	2.15869	1.72704	0.0313215	0.0403074
Cornified KC 2	PIPOX	2.15756	2.40087	0.03141	0.0404091
Cornified KC 2	MFSD6L	2.15644	3.74669	0.0314985	0.040516
Cornified KC 2	GPRC5D	2.15631	5.06493	0.0315081	0.0405249
Cornified KC 2	SPIDR	2.15132	0.534312	0.0319008	0.0409965
Cornified KC 2	LA16c-431H6.6	2.14867	1.38054	0.0321116	0.0412569
Cornified KC 2	RP1-178F10.1	2.14581	3.2515	0.0323414	0.0415344
Cornified KC 2	SAMD4B	2.1437	0.345734	0.0325093	0.0417321
Cornified KC 2	GS1-124K5.11	2.14217	1.00004	0.0326334	0.0418789
Cornified KC 2	NPAS2	2.14193	0.632992	0.032652	0.0418991
Cornified KC 2	HBQ1	2.13793	5.13318	0.0329787	0.0423057
Cornified KC 2	SLC38A4	2.13641	1.95493	0.0331024	0.0424571
Cornified KC 2	ERCC6	2.12913	0.778968	0.0337018	0.0431797
Cornified KC 2	NOX1	2.12879	5.94967	0.0337321	0.0432167
Cornified KC 2	SLC12A6	2.12806	0.534629	0.033791	0.0432884
Cornified KC 2	RALBP1	2.12745	0.213056	0.0338411	0.0433508
Cornified KC 2	RP11-56D16.8	2.12647	1.39986	0.0339243	0.0434518
Cornified KC 2	LINC01251	2.12311	4.86247	0.0342071	0.0437972
Cornified KC 2	RP11-736N17.11	2.12022	3.39602	0.0344514	0.0440896
Cornified KC 2	TIMP2	2.12017	0.198328	0.0344517	0.0440896
Cornified KC 2	TRNP1	2.11882	0.530899	0.0345683	0.0442332
Cornified KC 2	RP11-412P11.1	2.11881	6.88994	0.034571	0.0442347
Cornified KC 2	ERCC3	2.10925	0.481286	0.0353895	0.0452511
Cornified KC 2	IGSF23	2.1063	5.17609	0.0356474	0.0455674
Cornified KC 2	LIN54	2.10556	0.684917	0.0357107	0.0456444
Cornified KC 2	EFR3B	2.10465	2.36581	0.0357911	0.0457394
Cornified KC 2	CFAP46	2.09818	2.7234	0.0363615	0.0464367
Cornified KC 2	CTA-286B10.7	2.09682	2.09425	0.0364821	0.0465867
Cornified KC 2	PGM5P4-AS1	2.0952	1.51113	0.0366249	0.0467571
Cornified KC 2	HNF4A	2.09463	5.51379	0.036678	0.0468201
Cornified KC 2	TOX2	2.09258	1.06168	0.0368603	0.0470416
Cornified KC 2	CTD-3224K15.3	2.09225	5.36569	0.0368911	0.0470769
Cornified KC 2	IKZF5	2.09192	0.558087	0.0369188	0.0471103
Cornified KC 2	MRPL42	2.08936	0.294567	0.0371493	0.0473947
Cornified KC 2	SYAP1	2.08711	0.275308	0.0373525	0.0476495
Cornified KC 2	LRP8	2.08627	0.90034	0.0374302	0.0477424
Cornified KC 2	KRTAP5-8	2.08564	3.66351	0.0374882	0.0478144
Cornified KC 2	UBXN7	2.08478	0.33746	0.0375654	0.0479067
Cornified KC 2	RP11-809N8.4	2.07974	2.39451	0.0380294	0.0484758
Cornified KC 2	BX004987.4	2.07855	3.31398	0.0381387	0.048609
Cornified KC 2	FBXL3	2.07739	0.270674	0.0382437	0.0487345
Cornified KC 2	RP11-107M16.2	2.07685	4.01835	0.038296	0.048797
Cornified KC 2	NUP153	2.0734	0.323461	0.0386153	0.0491976
Cornified KC 2	ATF6	2.07253	0.365681	0.0386971	0.0492997
Cornified KC 2	RP11-761I4.5	2.07164	4.79319	0.0387824	0.0493979
Cornified KC 2	RP11-385D13.1	2.06948	1.16018	0.0389837	0.0496395
Cornified KC 2	SRF	2.06428	0.417471	0.0394751	0.0502312
Cornified KC 2	ATXN7L3	2.06316	0.435716	0.039582	0.0503607
Cornified KC 2	HIST2H2BF	2.06222	0.544931	0.0396711	0.0504698
Cornified KC 2	RP11-98L5.5	2.05715	10.7948	0.0401608	0.0510669
Cornified KC 2	CFAP157	2.0563	2.87666	0.0402419	0.0511635
Cornified KC 2	ISCA1	2.05487	0.290104	0.0403784	0.0513283
Cornified KC 2	SMIM14	2.05242	0.2679	0.0406169	0.0516118
Cornified KC 2	RIMS3	2.05053	1.21752	0.0408027	0.0518325
Cornified KC 2	CUL1	2.04926	0.358809	0.0409261	0.0519849
Cornified KC 2	RP11-680F8.3	2.04867	1.32921	0.0409848	0.052055
Cornified KC 2	RP5-864K19.4	2.047	1.46725	0.0411496	0.0522555
Cornified KC 2	RP11-30L15.6	2.04482	3.97852	0.0413663	0.0525151
Cornified KC 2	RASAL2-AS1	2.04445	1.64912	0.0414012	0.0525572
Cornified KC 2	SEPT9	2.04333	0.252395	0.0415117	0.0526908
Cornified KC 2	SLAIN2	2.03686	0.274359	0.0421575	0.0534856
Cornified KC 2	PUDP	2.03613	0.722802	0.0422315	0.0535749
Cornified KC 2	RP11-442J17.3	2.0348	8.4793	0.0423682	0.053737
Cornified KC 2	LANCL3	2.03379	1.30371	0.042469	0.0538557
Cornified KC 2	RP3-340N1.2	2.03321	4.51082	0.0425292	0.0539229
Cornified KC 2	MED9	2.0326	0.80465	0.0425896	0.0539927
Cornified KC 2	AL773572.7	2.03234	1.28386	0.0426161	0.054024
Cornified KC 2	RP11-219E7.4	2.03155	7.1214	0.0426971	0.0541221
Cornified KC 2	AP000769.7	2.02745	1.91096	0.0431143	0.0546255
Cornified KC 2	RP11-462G2.2	2.02579	3.60035	0.0432862	0.0548363
Cornified KC 2	RP11-131L12.2	2.0253	2.62261	0.0433366	0.0548909
Cornified KC 2	ADAMTS17	2.02127	1.34649	0.0437524	0.0553989
Cornified KC 2	FBXL20	2.02007	0.490085	0.0438759	0.0555459
Cornified KC 2	AC007182.6	2.01827	3.37393	0.0440657	0.0557838
Cornified KC 2	RP11-70C1.1	2.01134	1.18154	0.0447945	0.0566634
Cornified KC 2	NOXO1	2.00672	1.75335	0.0452855	0.05727
Cornified KC 2	SLC5A3	2.00285	0.298246	0.0457006	0.0577827
Cornified KC 2	SRXN1	2.00256	2.79192	0.0457327	0.0578185
Cornified KC 2	RP11-799B12.2	2.00106	5.04058	0.0458957	0.0580123
Cornified KC 2	LINC01094	1.99815	1.58123	0.0462106	0.0583906
Cornified KC 2	URB1	1.99537	0.687799	0.0465121	0.0587518
Cornified KC 2	LINC00704	1.99455	3.87559	0.046603	0.0588592
Cornified KC 2	SARS	1.98837	0.213673	0.0472819	0.0596639
Cornified KC 2	IGF2BP3	1.98719	2.48965	0.0474146	0.0598212
Cornified KC 2	VWA1	1.98666	0.402032	0.0474726	0.0598844
Cornified KC 2	MOV10L1	1.98424	2.42854	0.0477437	0.0602061
Cornified KC 2	RP13-631K18.2	1.98265	4.14486	0.0479227	0.0604241
Cornified KC 2	TOPORS-AS1	1.98264	0.417179	0.0479213	0.0604241
Cornified KC 2	EFR3A	1.98116	0.339011	0.0480881	0.06062
Cornified KC 2	CTD-2024P10.2	1.97594	4.26917	0.0486794	0.0613198
Cornified KC 2	TMIGD1	1.97467	6.028	0.048824	0.0614883
Cornified KC 2	RP5-864K19.6	1.97234	3.415	0.0490902	0.0618105
Cornified KC 2	RP3-406A7.7	1.9723	1.27303	0.0490936	0.0618121
Cornified KC 2	MUCL1	1.96986	0.957584	0.0493727	0.0621323
Cornified KC 2	TRIP4	1.96924	0.464909	0.0494439	0.0622193
Cornified KC 2	TAB2	1.96426	0.349471	0.0500198	0.0629018
Cornified KC 2	RP11-70D24.2	1.96209	2.65811	0.0502748	0.0632012
Cornified KC 2	CRNN	1.96087	3.66392	0.0504169	0.063364
Cornified KC 2	SLC34A3	1.95893	5.20881	0.0506452	0.0636349
Cornified KC 2	LINC00572	1.9586	10.8179	0.0506831	0.0636798
Cornified KC 2	GUCY2C	1.95685	2.06252	0.0508895	0.0639203
Cornified KC 2	CLIP1-AS1	1.9557	2.47536	0.0510254	0.064083
Cornified KC 2	ITGAD	1.95084	4.59719	0.051602	0.0647692
Cornified KC 2	IZUMO2	1.9501	3.03798	0.0516892	0.0648678
Cornified KC 2	C9orf84	1.9495	3.36949	0.0517626	0.0649517
Cornified KC 2	KCTD8	1.94928	3.61466	0.0517886	0.0649817
Cornified KC 2	GOLGA8A	1.94766	0.39455	0.0519812	0.0652097
Cornified KC 2	RNF224	1.94585	4.64217	0.0522003	0.0654682
Cornified KC 2	FCHO2	1.94544	0.419073	0.052248	0.0655251
Cornified KC 2	IGLCOR22-2	1.93787	6.07931	0.0531693	0.0666152
Cornified KC 2	RP11-179K3.2	1.93612	4.70596	0.053384	0.0668632
Cornified KC 2	DENR	1.93228	0.280106	0.0538549	0.0674305
Cornified KC 2	TRRAP	1.93068	0.582247	0.0540546	0.0676664
Cornified KC 2	TRIM23	1.92606	0.494985	0.054629	0.0683427
Cornified KC 2	FANK1	1.92576	0.703243	0.0546661	0.0683862
Cornified KC 2	RP11-123B3.2	1.92548	3.85181	0.0547032	0.0684298
Cornified KC 2	RTKN	1.92529	0.468601	0.0547257	0.0684551
Cornified KC 2	FAM222A	1.92367	0.85992	0.0549298	0.068696
Cornified KC 2	RP11-235E17.2	1.9235	4.1923	0.0549525	0.0687216
Cornified KC 2	RIC1	1.91975	0.486755	0.0554239	0.0692706
Cornified KC 2	FRMPD3	1.919	3.19195	0.0555205	0.0693801
Cornified KC 2	TP53INP2	1.91899	0.831878	0.0555207	0.0693801
Cornified KC 2	CTC-241N9.1	1.91863	0.883055	0.0555662	0.069434
Cornified KC 2	LINC00365	1.91828	4.7303	0.0556128	0.0694778
Cornified KC 2	LIPG	1.91604	1.37476	0.0558961	0.0698026
Cornified KC 2	GAREM1	1.91337	0.514096	0.0562371	0.0701992
Cornified KC 2	RP11-10C24.1	1.91307	1.78394	0.0562767	0.0702428
Cornified KC 2	GDF9	1.91304	0.85448	0.05628	0.070244
Cornified KC 2	RP11-690C23.2	1.90982	4.29809	0.0566959	0.0707219
Cornified KC 2	NFE2L2	1.90479	0.15704	0.0573451	0.0714782
Cornified KC 2	GABRG3	1.90308	2.8314	0.0575703	0.0717261
Cornified KC 2	DEF8	1.90245	0.323817	0.0576518	0.0718186
Cornified KC 2	CTD-2104P17.2	1.90105	4.44373	0.0578372	0.0720347
Cornified KC 2	OR10A3	1.89734	8.37509	0.0583261	0.0726074
Cornified KC 2	RP11-355B11.2	1.8943	1.76222	0.0587282	0.0730807
Cornified KC 2	GPANK1	1.88659	0.371741	0.0597591	0.0743049
Cornified KC 2	SORT1	1.88339	0.596834	0.0601934	0.0748202
Cornified KC 2	RALGAPA2	1.88308	0.47666	0.0602351	0.0748657
Cornified KC 2	STUB1	1.88244	0.201535	0.0603214	0.0749637
Cornified KC 2	CCL20	1.88155	1.03467	0.0604433	0.0751121
Cornified KC 2	CNNM3	1.8814	0.841465	0.0604641	0.0751348
Cornified KC 2	CYP1B1-AS1	1.87856	1.59276	0.0608521	0.0755856
Cornified KC 2	CLLU1OS	1.8764	2.19877	0.0611483	0.0759221
Cornified KC 2	C3orf62	1.87606	0.729193	0.0611952	0.075974
Cornified KC 2	TTC39A-AS1	1.87588	2.26913	0.0612211	0.076003
Cornified KC 2	TLL2	1.87526	1.96976	0.061305	0.0760977
Cornified KC 2	MLLT4-AS1	1.87394	1.42519	0.0614871	0.0763035
Cornified KC 2	GSTA3	1.86642	0.623252	0.0625316	0.0775113
Cornified KC 2	P2RY11	1.86547	0.846698	0.0626666	0.0776626
Cornified KC 2	LINC00243	1.86421	1.51339	0.0628434	0.0778711
Cornified KC 2	MARCH4	1.86379	6.24658	0.0629041	0.0779407
Cornified KC 2	SLC36A4	1.86237	0.417305	0.0631015	0.0781724
Cornified KC 2	UPK3B	1.86039	2.56842	0.0633828	0.0785047
Cornified KC 2	AFF4	1.85896	0.233454	0.0635847	0.0787386
Cornified KC 2	TMEM236	1.85706	1.40009	0.0638561	0.0790518
Cornified KC 2	LINC01348	1.85658	1.97571	0.0639242	0.0791296
Cornified KC 2	ZBTB5	1.85572	0.543792	0.0640462	0.0792741
Cornified KC 2	FRMD8	1.85273	0.363422	0.0644747	0.0797714
Cornified KC 2	RP11-519G16.3	1.85033	3.10552	0.0648227	0.0801789
Cornified KC 2	NANOGP11	1.84885	7.58932	0.065036	0.0804361
Cornified KC 2	RP5-908M14.9	1.8481	1.04044	0.0651423	0.0805642
Cornified KC 2	SMOC1	1.8416	1.78276	0.0660907	0.0816799
Cornified KC 2	ABCG4	1.83813	3.4937	0.0666031	0.0822793
Cornified KC 2	DPH3	1.83586	0.295331	0.0669358	0.0826664
Cornified KC 2	CTC-543D15.8	1.83522	2.74806	0.0670322	0.0827786
Cornified KC 2	F3	1.83478	0.549233	0.0670967	0.0828549
Cornified KC 2	LCE3C	1.83269	6.72736	0.0674089	0.0832095
Cornified KC 2	KCNJ4	1.83172	4.44459	0.0675534	0.0833845
Cornified KC 2	MFSD11	1.82857	0.36303	0.0680234	0.0839404
Cornified KC 2	AGBL4	1.8267	3.10853	0.0683067	0.0842727
Cornified KC 2	XXbac-BPG157A10.21	1.82398	1.3063	0.068717	0.0847679
Cornified KC 2	CGA	1.82216	5.48968	0.0689939	0.0850926
Cornified KC 2	EPHB1	1.82212	1.26828	0.0689993	0.0850957
Cornified KC 2	AC098823.3	1.82008	3.30384	0.0693104	0.0854653
Cornified KC 2	ARPC5L	1.81899	0.188436	0.0694745	0.0856571
Cornified KC 2	NOL9	1.81725	0.457341	0.0697414	0.0859827
Cornified KC 2	SCN4A	1.81592	2.62319	0.0699471	0.0862291
Cornified KC 2	METTL9	1.80942	0.199358	0.0709496	0.0874183
Cornified KC 2	FAM91A1	1.80849	0.358044	0.0710953	0.0875834
Cornified KC 2	AC013461.1	1.80646	0.256682	0.0714107	0.0879503
Cornified KC 2	RP11-496H1.2	1.80491	2.64109	0.0716554	0.0882408
Cornified KC 2	LINC01433	1.80306	3.07705	0.0719471	0.0885892
Cornified KC 2	PVALB	1.80219	5.66179	0.0720843	0.0887532
Cornified KC 2	RP11-196G18.3	1.79183	1.76196	0.0737302	0.0907102
Cornified KC 2	AC011752.1	1.79066	4.62214	0.0739175	0.0909331
Cornified KC 2	SLC35A1	1.78823	0.408085	0.074307	0.0913824
Cornified KC 2	CTB-39G8.2	1.78805	4.00142	0.0743384	0.0914172
Cornified KC 2	FANCD2OS	1.78765	6.46138	0.0744038	0.0914826
Cornified KC 2	RP11-22N19.2	1.78475	1.00408	0.0748711	0.0920421
Cornified KC 2	RAB30	1.78447	0.40664	0.0749161	0.0920898
Cornified KC 2	RP11-32B5.7	1.78306	2.7454	0.075149	0.0923648
Cornified KC 2	SERPINB10	1.78002	1.47591	0.0756434	0.0929535
Cornified KC 2	RP11-191L17.1	1.77789	1.38948	0.0759931	0.0933717
Cornified KC 2	IL17C	1.77544	3.97595	0.0763993	0.0938515
Cornified KC 2	BAIAP2L2	1.77498	1.4212	0.0764746	0.0939363
Cornified KC 2	RNASE13	1.77462	5.65924	0.076534	0.0940054
Cornified KC 2	FOPNL	1.77258	0.306225	0.0768698	0.0944063
Cornified KC 2	C20orf195	1.77123	1.50254	0.0770958	0.0946723
Cornified KC 2	ROM1	1.77092	0.647178	0.077146	0.0947301
Cornified KC 2	PLAA	1.76828	0.435346	0.0775872	0.0952484
Cornified KC 2	RP11-70D24.4	1.76766	4.64958	0.0776933	0.0953747
Cornified KC 2	CTC-505O3.3	1.76172	1.17647	0.0786912	0.0965562
Cornified KC 2	LINC00659	1.76004	4.2938	0.0789783	0.0969045
Cornified KC 2	SLC39A9	1.75992	0.417916	0.0789956	0.0969219
Cornified KC 2	MAP7D2	1.75936	1.06407	0.0790923	0.0970365
Cornified KC 2	ATP6V1H	1.75582	0.25407	0.0796931	0.0977496
Cornified KC 2	TGM5	1.7533	0.664903	0.0801262	0.0982688
Cornified KC 2	RP11-1081L13.4	1.75115	4.26739	0.0804985	0.0986891
Cornified KC 2	ZNF691	1.75072	0.807189	0.0805707	0.0987735
Cornified KC 2	DCUN1D1	1.74927	0.306506	0.0808198	0.0990627
Cornified KC 2	CYP17A1	1.74599	1.90337	0.0813906	0.0997339
Cornified KC 2	ST20-AS1	1.74567	0.937129	0.0814461	0.0997978
Cornified KC 2	RP11-514P8.7	1.74417	5.68112	0.0817096	0.100104
Cornified KC 2	RP11-54A4.2	1.74327	2.56273	0.0818655	0.100279
Cornified KC 2	AP001505.10	1.74211	1.07403	0.0820681	0.100494
Cornified KC 2	RP13-580F15.2	1.74144	2.6356	0.0821861	0.100635
Cornified KC 2	NPLOC4	1.74065	0.34958	0.0823226	0.100789
Cornified KC 2	KLHL30	1.73604	2.56463	0.0831362	0.101761
Cornified KC 2	NFX1	1.73321	0.397442	0.0836376	0.102307
Cornified KC 2	RP11-146F11.1	1.73131	0.86735	0.0839761	0.102688
Cornified KC 2	USP3	1.73091	0.261139	0.0840463	0.102761
Cornified KC 2	RP11-84C10.3	1.73051	8.597	0.0841208	0.102831
Cornified KC 2	CTC-482H14.5	1.7296	3.36631	0.0842843	0.103015
Cornified KC 2	HIST1H3E	1.72682	2.11621	0.0847817	0.103576
Cornified KC 2	RP11-465N4.5	1.72223	7.82711	0.0856106	0.104469
Cornified KC 2	RP5-1024G6.2	1.72142	1.89579	0.0857571	0.104623
Cornified KC 2	SLC6A12	1.72113	2.3117	0.08581	0.104683
Cornified KC 2	HSF2BP	1.72058	1.63472	0.0859087	0.104795
Cornified KC 2	OPN1MW3	1.71425	7.35343	0.087068	0.106118
Cornified KC 2	NOP10	1.71246	0.15841	0.0873933	0.106472
Cornified KC 2	TMEM150B	1.71193	3.35553	0.0874932	0.106585
Cornified KC 2	C9orf131	1.71121	3.0037	0.0876262	0.106734
Cornified KC 2	TMEM262	1.70947	2.83778	0.0879481	0.107104
Cornified KC 2	VAC14-AS1	1.70674	3.63522	0.088455	0.107638
Cornified KC 2	RP3-325F22.5	1.70638	0.66675	0.08852	0.107704
Cornified KC 2	RP11-404H14.1	1.70562	8.42237	0.0886639	0.107866
Cornified KC 2	RP11-10C24.3	1.70481	1.52753	0.0888145	0.108035
Cornified KC 2	CTD-2203K17.1	1.7047	2.50104	0.088835	0.108044
Cornified KC 2	AC140725.4	1.70337	3.1805	0.0890855	0.108335
Cornified KC 2	IL1RN	1.70291	0.303111	0.0891691	0.108433
Cornified KC 2	ATOX1	1.7028	0.16881	0.0891897	0.108453
Cornified KC 2	CLPB	1.70117	0.846619	0.0894963	0.108804
Cornified KC 2	CDH26	1.70065	2.00938	0.0895953	0.10892
Cornified KC 2	KLK4	1.70015	2.47673	0.0896884	0.10902
Cornified KC 2	RP11-102G14.1	1.69921	3.33843	0.0898661	0.109223
Cornified KC 2	PSMG3-AS1	1.69564	0.788666	0.090539	0.109991
Cornified KC 2	CISD2	1.69406	0.242236	0.0908375	0.110336
Cornified KC 2	HIST1H4H	1.69221	0.839483	0.0911922	0.110731
Cornified KC 2	OVCH1-AS1	1.68781	3.08513	0.0920349	0.111664
Cornified KC 2	NKIRAS2	1.68486	0.342917	0.0926028	0.112294
Cornified KC 2	RP5-968J1.1	1.68185	5.18887	0.0931859	0.112932
Cornified KC 2	PHF13	1.68134	0.285131	0.0932836	0.113028
Cornified KC 2	OIT3	1.67941	3.00109	0.093661	0.113457
Cornified KC 2	SMCO2	1.67939	1.52588	0.0936638	0.113457
Cornified KC 2	RP11-513M1.1	1.6751	5.85212	0.0945033	0.114386
Cornified KC 2	CPT1B	1.67378	1.53405	0.0947612	0.11467
Cornified KC 2	C2CD3	1.6734	0.686428	0.094836	0.114756
Cornified KC 2	SERINC4	1.67225	1.26446	0.0950636	0.115004
Cornified KC 2	RP11-563J2.3	1.67205	3.06344	0.0951047	0.115044
Cornified KC 2	REN	1.67127	6.58319	0.0952577	0.115206
Cornified KC 2	RP11-260M19.2	1.67007	3.46765	0.0954962	0.115462
Cornified KC 2	RP11-272B17.2	1.66857	6.34444	0.0957939	0.115798
Cornified KC 2	TRIM46	1.66606	1.7209	0.0962907	0.116357
Cornified KC 2	KCNS1	1.66587	2.51825	0.0963285	0.116398
Cornified KC 2	FBXO38	1.66459	0.484214	0.096582	0.116671
Cornified KC 2	SPINK13	1.66352	5.16873	0.0967984	0.116914
Cornified KC 2	LINC00562	1.6628	1.03208	0.096943	0.117069
Cornified KC 2	LIPH	1.65831	1.52131	0.0978458	0.118064
Cornified KC 2	PCSK5	1.65631	0.581738	0.0982487	0.118508
Cornified KC 2	BTG1	1.65454	0.124479	0.0986054	0.118919
Cornified KC 2	RP11-599B13.3	1.65272	6.66944	0.0989793	0.119336
Cornified KC 2	EIF2B5-AS1	1.65112	1.96437	0.0993045	0.119699
Cornified KC 2	RP11-184A2.3	1.64684	4.51813	0.100182	0.120723
Cornified KC 2	AC104695.4	1.64644	6.52976	0.100265	0.120818
Cornified KC 2	CTB-92J24.3	1.6464	7.20499	0.100273	0.120823
Cornified KC 2	RP11-567C20.2	1.64632	5.80399	0.100291	0.120836
Cornified KC 2	SLC25A39	1.64575	0.222683	0.100405	0.120962
Cornified KC 2	FLJ22447	1.64389	2.04701	0.100792	0.121399
Cornified KC 2	SGSH	1.64384	0.449698	0.100799	0.121403
Cornified KC 2	AC104024.1	1.6427	5.4525	0.101038	0.121671
Cornified KC 2	RP11-42O15.3	1.63717	2.74379	0.102187	0.122977
Cornified KC 2	MALT1	1.63587	0.291607	0.102458	0.123293
Cornified KC 2	RP11-707G18.1	1.63533	0.598342	0.10257	0.123417
Cornified KC 2	FIBCD1	1.63151	4.61108	0.103377	0.124303
Cornified KC 2	SNTB1	1.63082	0.922328	0.103521	0.124466
Cornified KC 2	MSH5-SAPCD1	1.62992	5.20438	0.103713	0.124688
Cornified KC 2	GLT6D1	1.62824	21.691	0.104068	0.12507
Cornified KC 2	KANK1	1.62731	0.379896	0.104262	0.125298
Cornified KC 2	RP11-709D24.5	1.62684	4.48089	0.104365	0.125406
Cornified KC 2	CH507-9B2.3	1.62052	2.31686	0.105715	0.126921
Cornified KC 2	SDR42E1	1.61883	0.567288	0.106077	0.127335
Cornified KC 2	C19orf38	1.61797	1.13159	0.106264	0.127546
Cornified KC 2	TBX6	1.61762	0.635028	0.106336	0.127626
Cornified KC 2	RP5-1057I20.2	1.61571	6.92179	0.106752	0.128084
Cornified KC 2	DEFB4B	1.61367	4.16666	0.107195	0.12859
Cornified KC 2	SORBS1	1.61306	0.458802	0.107323	0.128734
Cornified KC 2	RBM15B	1.61013	0.316065	0.107962	0.129446
Cornified KC 2	SLC6A2	1.60992	1.39791	0.108009	0.129494
Cornified KC 2	RP1-34B20.21	1.60853	0.392052	0.108312	0.129852
Cornified KC 2	COQ2	1.60844	0.477635	0.108333	0.129872
Cornified KC 2	PLCG1	1.60564	0.423256	0.108946	0.130555
Cornified KC 2	LINC01405	1.6055	5.87643	0.10898	0.13059
Cornified KC 2	SH3BP5-AS1	1.60331	0.764265	0.10946	0.131129
Cornified KC 2	CEMIP	1.60163	1.16224	0.109831	0.131542
Cornified KC 2	SPANXN5	1.59821	6.63	0.110593	0.132412
Cornified KC 2	CEBPB-AS1	1.59568	1.65633	0.111156	0.133039
Cornified KC 2	C19orf54	1.59448	0.785431	0.111423	0.133353
Cornified KC 2	RP11-274H24.1	1.59235	5.76803	0.111903	0.133911
Cornified KC 2	RP11-1070A24.2	1.58613	3.91734	0.113305	0.135513
Cornified KC 2	MYLPF	1.58081	0.932387	0.114517	0.136892
Cornified KC 2	LA16c-380H5.5	1.58038	2.20445	0.114617	0.136995
Cornified KC 2	ABCB8	1.57857	0.427671	0.115029	0.137461
Cornified KC 2	TMC3-AS1	1.57825	1.88335	0.115103	0.137538
Cornified KC 2	AC124944.5	1.57775	4.00709	0.115219	0.137665
Cornified KC 2	MYOZ1	1.57524	2.01883	0.115796	0.138338
Cornified KC 2	MCOLN1	1.57492	0.356607	0.11587	0.138415
Cornified KC 2	UCKL1-AS1	1.57358	1.1298	0.116179	0.138763
Cornified KC 2	PDLIM4	1.57189	0.197383	0.11657	0.139191
Cornified KC 2	AC000036.4	1.57168	5.06705	0.116622	0.139241
Cornified KC 2	UQCRFS1	1.57098	0.175438	0.11678	0.139408
Cornified KC 2	AC084809.2	1.57011	1.67314	0.116986	0.139631
Cornified KC 2	INPP5J	1.56792	1.0743	0.117495	0.140211
Cornified KC 2	WFIKKN2	1.56614	2.52741	0.117912	0.140687
Cornified KC 2	RP11-187E13.1	1.56552	4.21492	0.118057	0.140854
Cornified KC 2	RP4-604G5.1	1.56477	3.60803	0.118232	0.141048
Cornified KC 2	ICOSLG	1.56476	0.692582	0.118234	0.141048
Cornified KC 2	IL31	1.56002	4.38071	0.119351	0.142336
Cornified KC 2	KLLN	1.55938	1.09768	0.119501	0.142503
Cornified KC 2	LINC00442	1.55787	6.52997	0.119861	0.142904
Cornified KC 2	RABEP2	1.55746	0.418155	0.119956	0.143006
Cornified KC 2	SMIM2-AS1	1.5536	1.7928	0.120876	0.144061
Cornified KC 2	ADGRF2	1.55224	2.11083	0.1212	0.14442
Cornified KC 2	EP300-AS1	1.55188	2.37108	0.121287	0.144495
Cornified KC 2	IL11	1.54985	1.06884	0.121772	0.145038
Cornified KC 2	ALAS1	1.54982	0.386548	0.121779	0.145041
Cornified KC 2	BDKRB2	1.54797	0.5974	0.122224	0.145542
Cornified KC 2	LINC01004	1.54739	1.196	0.122365	0.145702
Cornified KC 2	AC144835.1	1.54724	6.47416	0.122403	0.145738
Cornified KC 2	TNNT2	1.54431	0.697878	0.123109	0.146543
Cornified KC 2	LINC01485	1.54364	4.56564	0.123272	0.14672
Cornified KC 2	PERP	1.5435	0.146459	0.1233	0.146747
Cornified KC 2	SPATA13	1.53959	0.414005	0.124256	0.147821
Cornified KC 2	RP4-541C22.5	1.53875	1.81371	0.124462	0.148042
Cornified KC 2	CCDC63	1.53695	5.66096	0.124901	0.148535
Cornified KC 2	ADAP1	1.53433	0.683879	0.125543	0.149274
Cornified KC 2	RP11-10C24.2	1.5337	1.9693	0.1257	0.14945
Cornified KC 2	TAF13	1.5333	0.244312	0.125794	0.14955
Cornified KC 2	GSDMC	1.53274	0.304438	0.125933	0.149697
Cornified KC 2	TMEM45A	1.53268	0.214944	0.125949	0.14971
Cornified KC 2	RP11-416I2.1	1.53179	4.5619	0.126172	0.149939
Cornified KC 2	RP11-46H11.12	1.53074	1.12183	0.126429	0.150233
Cornified KC 2	AC144831.3	1.5276	1.26883	0.127207	0.151127
Cornified KC 2	RP4-784A16.5	1.52508	3.13019	0.127834	0.151854
Cornified KC 2	CTD-2538C1.2	1.5247	1.35528	0.127929	0.151949
Cornified KC 2	KIAA0556	1.5236	0.818104	0.128205	0.152265
Cornified KC 2	CBFB	1.52352	0.28074	0.128222	0.152279
Cornified KC 2	RP1-313I6.12	1.52317	0.394829	0.12831	0.152372
Cornified KC 2	AC002550.5	1.52162	2.50664	0.128701	0.152824
Cornified KC 2	SEC14L3	1.52089	4.62376	0.128883	0.153028
Cornified KC 2	ZC3H11A	1.51677	0.17145	0.129917	0.154207
Cornified KC 2	SCYL3	1.51588	0.485884	0.130143	0.154463
Cornified KC 2	ACTL8	1.51454	7.38681	0.130485	0.15485
Cornified KC 2	CENPL	1.51328	0.458918	0.130802	0.155221
Cornified KC 2	RP11-45P15.4	1.51088	1.33898	0.131414	0.155904
Cornified KC 2	RP11-451B8.1	1.51074	6.48623	0.13145	0.15594
Cornified KC 2	MYH15	1.51012	2.19075	0.131608	0.156121
Cornified KC 2	CEBPG	1.50894	0.202445	0.131906	0.156443
Cornified KC 2	XXbac-B444P24.8	1.50773	4.11924	0.132218	0.156801
Cornified KC 2	AL450992.2	1.50746	4.22258	0.132289	0.156874
Cornified KC 2	PSG11	1.50608	7.20631	0.132644	0.157256
Cornified KC 2	PSME4	1.50528	0.267594	0.132846	0.157478
Cornified KC 2	EXOC3L4	1.50512	1.13579	0.132889	0.157522
Cornified KC 2	RP11-230C9.4	1.50452	2.03218	0.133039	0.157682
Cornified KC 2	HIST1H4J	1.50395	1.36288	0.133189	0.157853
Cornified KC 2	PTGES	1.50315	0.246287	0.133393	0.158082
Cornified KC 2	IL20RB-AS1	1.50288	3.38393	0.133466	0.158163
Cornified KC 2	FCGR3B	1.502	2.56112	0.133691	0.15841
Cornified KC 2	TMCO2	1.49142	2.24793	0.136446	0.161566
Cornified KC 2	RP5-1186P10.2	1.48895	2.87839	0.137096	0.162298
Cornified KC 2	ARHGAP30	1.48714	0.41347	0.137569	0.162851
Cornified KC 2	SLC11A2	1.48683	0.36373	0.137653	0.162938
Cornified KC 2	HYI-AS1	1.48137	2.71072	0.139101	0.164573
Cornified KC 2	CHRNE	1.47681	0.932655	0.140317	0.165941
Cornified KC 2	RP11-536K7.3	1.47487	1.18698	0.140839	0.166538
Cornified KC 2	C17orf105	1.47438	1.81982	0.140971	0.166687
Cornified KC 2	RP1-122P22.4	1.47152	1.55677	0.141744	0.167548
Cornified KC 2	NUTM2E	1.46947	3.05098	0.142296	0.168188
Cornified KC 2	EME2	1.4687	0.878847	0.142505	0.168428
Cornified KC 2	LINC01356	1.46865	4.672	0.14252	0.16844
Cornified KC 2	ARHGAP1	1.46755	0.255431	0.142817	0.168777
Cornified KC 2	RP11-200A1.1	1.46745	2.03503	0.142845	0.168804
Cornified KC 2	RP11-440I14.3	1.4673	2.91547	0.142885	0.168844
Cornified KC 2	AC026471.6	1.46463	3.02437	0.143614	0.169686
Cornified KC 2	SLC25A16	1.46297	0.51092	0.144067	0.170174
Cornified KC 2	TBC1D17	1.46222	0.299409	0.14427	0.170407
Cornified KC 2	RP11-61L19.2	1.45954	2.15364	0.145007	0.171264
Cornified KC 2	RP11-700H6.2	1.45891	3.0907	0.145183	0.171452
Cornified KC 2	INPP5B	1.45833	0.582505	0.145338	0.171621
Cornified KC 2	C4orf32	1.45724	0.243453	0.145638	0.171962
Cornified KC 2	RP11-1H15.2	1.45439	3.23943	0.14643	0.172862
Cornified KC 2	NUP214	1.45344	0.333134	0.14669	0.173156
Cornified KC 2	RP1-74B13.2	1.44327	3.56136	0.149536	0.176425
Cornified KC 2	RP11-923I11.8	1.43966	2.03823	0.150552	0.17754
Cornified KC 2	NEDD4L	1.43852	0.335004	0.150875	0.177914
Cornified KC 2	OMG	1.43849	1.8655	0.150884	0.177917
Cornified KC 2	AC006262.10	1.4298	2.83295	0.153362	0.180748
Cornified KC 2	CFAP65	1.424	2.41551	0.155033	0.182652
Cornified KC 2	RP11-64D24.4	1.41946	2.75772	0.156354	0.184186
Cornified KC 2	RP11-559M23.1	1.41874	1.30399	0.156561	0.184423
Cornified KC 2	MMP24	1.41621	2.00369	0.157302	0.185179
Cornified KC 2	CPB2-AS1	1.41532	1.50556	0.157559	0.185218
Cornified KC 2	EP300	1.41407	0.199364	0.157926	0.185427
Cornified KC 2	RP11-890B15.2	1.41348	1.81741	0.158099	0.185564
Cornified KC 2	TAS1R3	1.41132	3.05013	0.158736	0.186014
Cornified KC 2	ARFGEF1	1.41034	0.2468	0.159021	0.186261
Cornified KC 2	CTD-2215L10.1	1.40776	8.66135	0.159789	0.186992
Cornified KC 2	CCDC9	1.40514	0.528566	0.160564	0.187723
Cornified KC 2	TGM7	1.4038	21.0074	0.160965	0.188096
Cornified KC 2	MTMR10	1.40364	0.394628	0.16101	0.188134
Cornified KC 2	RP11-295I5.3	1.40354	1.48793	0.161039	0.188158
Cornified KC 2	IYD	1.40257	2.41483	0.161328	0.188435
Cornified KC 2	RP5-1011O1.2	1.40199	7.64418	0.161502	0.188607
Cornified KC 2	ZNF143	1.40168	0.321431	0.161594	0.188693
Cornified KC 2	RP11-10J21.6	1.40142	9.41142	0.161673	0.18877
Cornified KC 2	LMBR1	1.4003	0.410902	0.162007	0.189089
Cornified KC 2	AC004593.3	1.39953	6.64111	0.16224	0.189315
Cornified KC 2	SPATA5	1.39952	0.664021	0.162241	0.189315
Cornified KC 2	PCDHGA1	1.399	2.65428	0.162396	0.189452
Cornified KC 2	OR14I1	1.39797	6.38015	0.162706	0.189725
Cornified KC 2	ANKRD30A	1.39757	7.65805	0.162826	0.189843
Cornified KC 2	RP11-93B14.10	1.39753	3.02943	0.162838	0.189849
Cornified KC 2	DAOA	1.39737	8.99237	0.162887	0.189884
Cornified KC 2	CPA1	1.39656	3.07051	0.16313	0.190101
Cornified KC 2	RP11-800A18.4	1.39538	7.35006	0.163486	0.190435
Cornified KC 2	U47924.32	1.39497	2.70025	0.163608	0.190539
Cornified KC 2	ERI2	1.39426	0.571206	0.163822	0.190744
Cornified KC 2	RP11-204N11.1	1.39397	7.75657	0.163909	0.190816
Cornified KC 2	KRT40	1.39319	6.74678	0.164145	0.191031
Cornified KC 2	PSG1	1.39208	6.89488	0.164482	0.191357
Cornified KC 2	USHBP1	1.39183	1.03582	0.164558	0.191415
Cornified KC 2	C2orf78	1.3898	6.10617	0.165173	0.192063
Cornified KC 2	RP11-485G7.5	1.38959	3.42256	0.165236	0.192122
Cornified KC 2	CTD-2540L5.6	1.387	6.14282	0.166024	0.192911
Cornified KC 2	RIBC2	1.38695	1.42179	0.166037	0.192919
Cornified KC 2	RP11-25K21.1	1.38535	5.64689	0.166529	0.193438
Cornified KC 2	RP5-1142A6.8	1.38228	0.77695	0.167464	0.194381
Cornified KC 2	IFI30	1.38038	0.314726	0.168048	0.194961
Cornified KC 2	RP11-191G24.1	1.38017	3.40634	0.168116	0.195009
Cornified KC 2	VGLL1	1.37891	5.30578	0.168505	0.195431
Cornified KC 2	RP11-277B15.3	1.37798	0.748809	0.168787	0.195719
Cornified KC 2	FBXW10	1.37635	2.04478	0.169293	0.196253
Cornified KC 2	CPE	1.37582	0.192058	0.169454	0.196409
Cornified KC 2	PGBD3	1.3757	3.12851	0.169495	0.19645
Cornified KC 2	WDR31	1.37544	0.874036	0.169574	0.196518
Cornified KC 2	OSMR	1.37519	0.277866	0.169653	0.196602
Cornified KC 2	KIF3C	1.37289	0.934796	0.170365	0.197267
Cornified KC 2	RP13-131K19.7	1.37035	2.65875	0.171156	0.198099
Cornified KC 2	CACNA1S	1.36884	6.25957	0.171629	0.198602
Cornified KC 2	COL2A1	1.36848	2.34909	0.171742	0.1987
Cornified KC 2	CEP72	1.36719	0.693581	0.172143	0.199103
Cornified KC 2	RNASE8	1.3664	7.82365	0.172393	0.199354
Cornified KC 2	AC010642.1	1.36602	1.64462	0.172511	0.199475
Cornified KC 2	OPTC	1.36474	5.00642	0.172915	0.199903
HF	KRT14	77.0231	4.09786	0	0
HF	DST	58.6634	3.63752	0	0
HF	KRT5	54.7522	3.22504	0	0
HF	KRT15	40.8376	3.66617	2.95071e-279	1.40024e-277
HF	COL17A1	40.5424	3.13721	3.59451e-276	1.67917e-274
HF	COL7A1	28.6286	3.32026	6.57455e-156	1.60177e-154
HF	PERP	26.6189	1.52796	8.5528e-138	1.81149e-136
HF	MALAT1	22.4898	0.864249	3.68757e-102	5.64831e-101
HF	DSP	21.6629	1.44551	1.65668e-95	2.37616e-94
HF	CXCL14	19.8039	1.34729	3.34647e-81	4.15586e-80
HF	FGFR3	18.7114	1.64321	3.48759e-73	3.95898e-72
HF	SYNE2	18.443	1.50551	2.80718e-71	3.1251e-70
HF	DSC3	16.3936	1.15658	1.93967e-57	1.78007e-56
HF	XIST	16.3255	1.24738	5.43073e-57	4.95356e-56
HF	ITGB4	15.4088	1.74051	3.16295e-51	2.66087e-50
HF	JAG2	14.7223	2.15865	4.3142e-47	3.39599e-46
HF	S100A2	14.3952	1.02277	3.37258e-45	2.58622e-44
HF	LAMA5	14.2267	1.89391	3.30668e-44	2.48548e-43
HF	ITGA2	14.1188	2.11636	1.37385e-43	1.02419e-42
HF	LHX2	13.9368	5.75571	1.49385e-42	1.0938e-41
HF	SFRP1	13.7876	2.16666	1.01917e-41	7.38662e-41
HF	SFN	12.4772	0.76531	1.04506e-34	6.58867e-34
HF	PIK3C2G	12.4206	1.76339	2.09708e-34	1.3122e-33
HF	TENM2	12.2592	2.93197	1.39328e-33	8.58025e-33
HF	LAMB3	12.2056	1.65501	2.58001e-33	1.57913e-32
HF	TP63	11.7723	1.19053	3.6078e-31	2.10919e-30
HF	PCDH7	11.6686	1.6568	1.15524e-30	6.67698e-30
HF	IRX2	11.6431	1.01164	1.52542e-30	8.78096e-30
HF	NFIB	11.2047	0.978414	1.8437e-28	1.01086e-27
HF	BNC2	11.1555	2.97322	3.14919e-28	1.71879e-27
HF	HR	10.8482	1.36907	8.07978e-27	4.27147e-26
HF	CDHR1	10.7806	1.11061	1.62995e-26	8.54015e-26
HF	TNS4	10.6381	1.59364	7.11384e-26	3.67847e-25
HF	ADGRL3	10.6379	3.39466	7.15514e-26	3.69855e-25
HF	LAMA3	10.5442	1.77818	1.8589e-25	9.5202e-25
HF	ITGB8	10.3493	1.91845	1.33033e-24	6.65631e-24
HF	TBX1	10.2169	2.1626	4.96977e-24	2.44823e-23
HF	ITGA3	9.94335	1.35496	7.19249e-23	3.44584e-22
HF	IRX4	9.78189	1.5239	3.38199e-22	1.58856e-21
HF	ITGA6	9.62746	0.981733	1.45113e-21	6.69654e-21
HF	PLXNB1	9.54577	1.56259	3.12073e-21	1.42565e-20
HF	DSG2	9.54376	2.59853	3.18458e-21	1.45415e-20
HF	OBSCN	9.52808	3.22356	3.6863e-21	1.67993e-20
HF	TNNI2	9.43783	1.65592	8.47607e-21	3.83533e-20
HF	BOC	9.33004	1.29333	2.27442e-20	1.01733e-19
HF	NEDD4L	9.20308	1.40352	7.18228e-20	3.1705e-19
HF	COL27A1	9.15626	1.42672	1.09394e-19	4.8071e-19
HF	GPC1	9.10798	0.937238	1.682e-19	7.34921e-19
HF	KRT17	8.98186	0.940313	5.13077e-19	2.20644e-18
HF	S100A14	8.93426	0.593054	7.76629e-19	3.31982e-18
HF	LAMB4	8.80753	1.61099	2.35726e-18	9.92374e-18
HF	AGRN	8.80335	1.50969	2.4438e-18	1.02794e-17
HF	SAMD5	8.6293	3.14767	1.08667e-17	4.48101e-17
HF	SOX9	8.60118	1.45654	1.37682e-17	5.65957e-17
HF	PTPRZ1	8.57965	1.24401	1.65099e-17	6.76985e-17
HF	TFAP2B	8.55603	2.19678	2.01714e-17	8.23635e-17
HF	GOLGA8B	8.53542	1.3556	2.39643e-17	9.75322e-17
HF	SYT8	8.49297	0.883517	3.41533e-17	1.3825e-16
HF	SMG1	8.4339	0.745335	5.59194e-17	2.249e-16
HF	RP11-157P1.4	8.42287	2.5351	6.14334e-17	2.46712e-16
HF	FGFR2	8.36313	1.19103	1.00558e-16	4.00775e-16
HF	GABRE	8.30045	1.38704	1.6838e-16	6.65684e-16
HF	VASH1	8.23959	2.69856	2.77044e-16	1.08641e-15
HF	LENG8	8.19105	1.013	4.09893e-16	1.60108e-15
HF	EGFR	8.1326	0.77593	6.56494e-16	2.54477e-15
HF	EXPH5	8.07178	0.876208	1.06867e-15	4.11115e-15
HF	INADL	8.04958	1.29087	1.27663e-15	4.90047e-15
HF	ITPR2	8.04856	0.863512	1.28611e-15	4.93561e-15
HF	ANOS1	8.0126	2.88139	1.71475e-15	6.55121e-15
HF	CHST2	7.9942	2.69683	1.98352e-15	7.55976e-15
HF	NISCH	7.9395	1.06086	3.04897e-15	1.15282e-14
HF	DSG3	7.91685	0.818609	3.63953e-15	1.37299e-14
HF	IL31RA	7.86921	4.1212	5.29625e-15	1.98998e-14
HF	CRIM1	7.81317	0.936463	8.16857e-15	3.04176e-14
HF	CXADR	7.80378	0.677118	8.77793e-15	3.263e-14
HF	PTPN14	7.74881	1.01251	1.34279e-14	4.96199e-14
HF	GOLGA7B	7.61035	1.5907	3.86155e-14	1.40531e-13
HF	DAAM1	7.59046	0.62321	4.4802e-14	1.62592e-13
HF	COL4A5	7.58179	1.67405	4.79038e-14	1.73638e-13
HF	DIO2	7.57997	1.21126	4.85275e-14	1.75878e-13
HF	AQP3	7.50133	0.507593	8.72418e-14	3.13425e-13
HF	BCL11A	7.4615	0.985748	1.17696e-13	4.21068e-13
HF	LFNG	7.40218	1.21083	1.82568e-13	6.48205e-13
HF	FREM2	7.37258	4.97297	2.2729e-13	8.04327e-13
HF	RIC3	7.34016	1.07099	2.8781e-13	1.0143e-12
HF	IGSF9	7.32815	1.71575	3.14411e-13	1.10584e-12
HF	LAMC2	7.32218	1.40479	3.28331e-13	1.15412e-12
HF	GYLTL1B	7.26081	1.65264	5.1295e-13	1.79153e-12
HF	LCAT	7.22532	1.65981	6.6285e-13	2.30407e-12
HF	CLSTN1	7.21591	0.730281	7.08664e-13	2.46104e-12
HF	MEGF6	7.1753	1.05479	9.48954e-13	3.28297e-12
HF	SLC7A1	6.95879	0.93719	4.37681e-12	1.47158e-11
HF	ADGRA3	6.95539	1.73241	4.48411e-12	1.50681e-11
HF	EDIL3	6.86649	1.64708	8.29163e-12	2.75265e-11
HF	MAPKBP1	6.8651	1.19876	8.37051e-12	2.77822e-11
HF	D2HGDH	6.86419	1.11105	8.42165e-12	2.79489e-11
HF	LGR4	6.86165	1.07877	8.5699e-12	2.84345e-11
HF	CHD3	6.84986	0.797939	9.29e-12	3.07727e-11
HF	ZNF462	6.77469	1.39347	1.55251e-11	5.09425e-11
HF	PKD1	6.74048	0.843227	1.95659e-11	6.39287e-11
HF	WDR6	6.72951	1.09561	2.10746e-11	6.86859e-11
HF	LUC7L3	6.7021	0.472868	2.53308e-11	8.2236e-11
HF	FBXW7	6.66387	0.594258	3.27392e-11	1.05738e-10
HF	SH3PXD2A	6.64163	0.717428	3.79881e-11	1.22321e-10
HF	RP11-465B22.8	6.61269	2.8978	4.61031e-11	1.47817e-10
HF	TUFT1	6.60109	0.849884	4.97455e-11	1.59206e-10
HF	KRT1	6.5571	0.449618	6.62925e-11	2.11171e-10
HF	IGF2BP2	6.54142	1.17044	7.37883e-11	2.34526e-10
HF	FZD7	6.52689	0.952553	8.11575e-11	2.57348e-10
HF	USP31	6.5083	1.01209	9.16742e-11	2.89929e-10
HF	ARHGEF28	6.49426	1.34381	1.00512e-10	3.17212e-10
HF	PGAP1	6.39292	0.979411	1.93832e-10	6.03721e-10
HF	PLCH2	6.3421	1.10005	2.6851e-10	8.3148e-10
HF	CTNND2	6.3289	5.55225	2.92373e-10	9.03882e-10
HF	FGD6	6.31919	0.991596	3.10767e-10	9.59462e-10
HF	COL9A2	6.30682	2.41565	3.36387e-10	1.03664e-09
HF	SORL1	6.27852	1.69776	4.02401e-10	1.2345e-09
HF	ACAP3	6.25525	0.701238	4.65952e-10	1.4245e-09
HF	RBM6	6.24884	0.669701	4.85127e-10	1.48191e-09
HF	FERMT1	6.23972	0.855808	5.13905e-10	1.56743e-09
HF	DMD	6.20424	1.20464	6.42212e-10	1.94847e-09
HF	MACF1	6.20129	0.49634	6.53854e-10	1.98278e-09
HF	PTPRF	6.20126	0.596357	6.53994e-10	1.98281e-09
HF	DAPK2	6.1725	1.28957	7.83119e-10	2.36497e-09
HF	CHI3L1	6.14835	1.53486	9.10043e-10	2.73999e-09
HF	FAT2	6.1476	0.952235	9.14087e-10	2.75162e-09
HF	SMARCAD1	6.14508	1.01752	9.28534e-10	2.79203e-09
HF	OGT	6.13199	0.679021	1.00676e-09	3.02241e-09
HF	IVNS1ABP	6.12141	0.537977	1.07472e-09	3.22221e-09
HF	GDPD2	6.07542	1.16892	1.42744e-09	4.25295e-09
HF	CASZ1	6.07224	0.816318	1.45526e-09	4.33457e-09
HF	TP73	6.06757	1.83752	1.49834e-09	4.46066e-09
HF	PHKA2	6.03958	1.46808	1.77803e-09	5.27394e-09
HF	SOX6	6.00717	1.19998	2.16591e-09	6.3979e-09
HF	NPPC	6.00321	2.48367	2.21949e-09	6.55101e-09
HF	FRZB	5.99676	1.29256	2.30681e-09	6.80404e-09
HF	NTF4	5.98867	1.95006	2.42382e-09	7.13934e-09
HF	DDR1	5.98683	0.668908	2.4496e-09	7.21386e-09
HF	PILRB	5.96755	0.966818	2.75309e-09	8.08776e-09
HF	CYP2W1	5.96091	2.15695	2.86693e-09	8.41311e-09
HF	CELSR2	5.94738	0.947494	3.10928e-09	9.11272e-09
HF	ITPR3	5.94103	0.828606	3.23024e-09	9.46075e-09
HF	POSTN	5.93246	0.489348	3.3981e-09	9.9485e-09
HF	NPNT	5.92337	1.82581	3.59302e-09	1.05038e-08
HF	ARHGEF10	5.80833	0.814068	7.11753e-09	2.04799e-08
HF	TFAP2A	5.80263	0.560212	7.35858e-09	2.11593e-08
HF	ZNF273	5.76892	0.973803	8.97143e-09	2.56763e-08
HF	MDN1	5.76737	0.993751	9.05362e-09	2.59017e-08
HF	TRIM2	5.75067	1.24721	9.98245e-09	2.84829e-08
HF	TTC21B	5.67935	1.18288	1.51012e-08	4.26499e-08
HF	TP53AIP1	5.67024	0.745197	1.59125e-08	4.4882e-08
HF	KLF5	5.64734	0.408333	1.81452e-08	5.09927e-08
HF	ADAMTS6	5.64633	1.85845	1.82644e-08	5.13178e-08
HF	C22orf29	5.63205	1.1801	1.98197e-08	5.55733e-08
HF	TNFRSF25	5.57176	0.822877	2.79398e-08	7.77529e-08
HF	TNK2	5.53795	0.988273	3.38281e-08	9.36612e-08
HF	KIF12	5.52514	4.30077	3.63782e-08	1.00518e-07
HF	NRG1	5.48637	1.2808	4.51953e-08	1.24194e-07
HF	HOOK2	5.48392	0.688151	4.58084e-08	1.25798e-07
HF	RBBP8	5.46997	0.914025	4.95234e-08	1.35776e-07
HF	BNC1	5.46843	0.966369	4.99475e-08	1.36889e-07
HF	ANK3	5.44776	0.832071	5.60335e-08	1.53149e-07
HF	GIGYF1	5.44682	0.8253	5.63266e-08	1.53922e-07
HF	TANC2	5.44151	0.938562	5.80166e-08	1.58367e-07
HF	DGKH	5.43189	0.883931	6.11938e-08	1.66736e-07
HF	SLC7A5	5.42964	0.777793	6.19583e-08	1.68773e-07
HF	BARX2	5.41668	1.12153	6.65652e-08	1.80895e-07
HF	KIAA1217	5.39961	0.833462	7.3137e-08	1.98126e-07
HF	SLC47A2	5.37499	1.57469	8.37538e-08	2.2609e-07
HF	SCGB2A2	5.37124	2.05207	8.54938e-08	2.30621e-07
HF	GPC6	5.36838	2.43321	8.68575e-08	2.34194e-07
HF	CSPG4	5.35839	1.23658	9.17205e-08	2.46951e-07
HF	RP11-398K22.12	5.35592	1.49874	9.2974e-08	2.50259e-07
HF	MST1R	5.35252	1.40154	9.47188e-08	2.54818e-07
HF	RBM5	5.34493	0.563139	9.86955e-08	2.6516e-07
HF	DDX17	5.33082	0.372238	1.06574e-07	2.8556e-07
HF	LGR5	5.31415	1.4618	1.16733e-07	3.11998e-07
HF	RAB3IP	5.28043	0.970822	1.40086e-07	3.72855e-07
HF	CDCA7L	5.26399	0.970289	1.53069e-07	4.06651e-07
HF	PDZD2	5.24516	1.07116	1.69367e-07	4.48521e-07
HF	SULT1E1	5.23441	1.65204	1.79434e-07	4.74215e-07
HF	OBSL1	5.2312	1.01881	1.8252e-07	4.82246e-07
HF	HNRNPH1	5.19367	0.341326	2.22903e-07	5.85998e-07
HF	SLC12A2	5.19313	0.811842	2.23595e-07	5.87665e-07
HF	CCNL2	5.18643	0.519403	2.31673e-07	6.08096e-07
HF	CELSR1	5.18136	1.06828	2.38044e-07	6.24599e-07
HF	AHSA2	5.17422	0.627698	2.47171e-07	6.48208e-07
HF	FAM83G	5.16203	0.639661	2.63655e-07	6.90531e-07
HF	CNKSR1	5.13075	1.23456	3.10972e-07	8.11128e-07
HF	BCL11B	5.1281	0.551956	3.15244e-07	8.21628e-07
HF	CATSPER2	5.11728	1.42264	3.33777e-07	8.688e-07
HF	BLCAP	5.09863	0.538244	3.67921e-07	9.55188e-07
HF	INPPL1	5.07294	0.941146	4.20733e-07	1.08806e-06
HF	ANKRD36	5.05937	0.984901	4.51476e-07	1.16555e-06
HF	CDCA7	5.05072	1.04152	4.72185e-07	1.21723e-06
HF	CSAD	5.05038	0.734771	4.72986e-07	1.21919e-06
HF	GRIA1	5.0446	5.41723	4.87567e-07	1.25592e-06
HF	TENM4	5.04283	1.8852	4.91953e-07	1.26689e-06
HF	RHBDL1	5.0161	1.92796	5.64746e-07	1.44838e-06
HF	ARHGEF4	4.99432	0.806722	6.31499e-07	1.61405e-06
HF	PRRG4	4.99114	0.535109	6.41809e-07	1.63984e-06
HF	IFFO2	4.98031	0.471395	6.78352e-07	1.73056e-06
HF	VANGL2	4.97567	0.785996	6.94805e-07	1.77133e-06
HF	LGALS4	4.95846	1.18742	7.58674e-07	1.93038e-06
HF	FAM83F	4.95503	0.782667	7.71973e-07	1.96372e-06
HF	TRIM29	4.93642	0.378019	8.48268e-07	2.15305e-06
HF	TRPM7	4.91657	0.647748	9.38267e-07	2.37465e-06
HF	NET1	4.89078	0.543784	1.06858e-06	2.69671e-06
HF	P3H2	4.88967	1.11974	1.07474e-06	2.71112e-06
HF	HIVEP3	4.88741	0.95208	1.08699e-06	2.74064e-06
HF	SLC38A2	4.8746	0.325078	1.15894e-06	2.91715e-06
HF	RNF43	4.87144	0.942363	1.17772e-06	2.96144e-06
HF	FAM160B2	4.85973	0.761608	1.2488e-06	3.13491e-06
HF	FAM13A	4.79369	0.837212	1.73424e-06	4.31237e-06
HF	EFNB1	4.79325	0.467496	1.73785e-06	4.32095e-06
HF	MPPED1	4.76895	4.08176	1.95979e-06	4.8523e-06
HF	GNRH1	4.76421	1.04251	2.00555e-06	4.96069e-06
HF	RASSF6	4.7471	1.49343	2.18128e-06	5.38117e-06
HF	LGR6	4.74277	2.31932	2.22816e-06	5.49319e-06
HF	RNF152	4.73668	0.819487	2.29501e-06	5.6543e-06
HF	MSI2	4.73257	0.752991	2.34146e-06	5.76398e-06
HF	N4BP2L2	4.72884	0.337191	2.38425e-06	5.86595e-06
HF	PRRC2B	4.70293	0.487034	2.70502e-06	6.63285e-06
HF	SLC4A3	4.69447	2.85241	2.81928e-06	6.90736e-06
HF	SHROOM3	4.69219	2.34533	2.8504e-06	6.97961e-06
HF	DLL1	4.67691	0.79004	3.06865e-06	7.49996e-06
HF	UBA6	4.66594	0.577445	3.2354e-06	7.90041e-06
HF	FAM132A	4.66489	1.52072	3.25235e-06	7.93921e-06
HF	AJUBA	4.66225	0.766009	3.29345e-06	8.03496e-06
HF	NF1	4.65991	0.626765	3.33068e-06	8.12249e-06
HF	ARHGEF19	4.64921	1.01417	3.50701e-06	8.53238e-06
HF	GJB6	4.63193	0.774631	3.80974e-06	9.2402e-06
HF	SEZ6L	4.62083	4.31053	4.01884e-06	9.7287e-06
HF	IGFBP3	4.61939	0.491633	4.04485e-06	9.78931e-06
HF	PAWR	4.60105	0.500106	4.4149e-06	1.06582e-05
HF	MIRLET7BHG	4.5982	0.825543	4.47559e-06	1.08013e-05
HF	DANT2	4.58757	3.75963	4.70871e-06	1.13456e-05
HF	PFKFB4	4.58489	2.06883	4.76862e-06	1.14854e-05
HF	VIPR1	4.55803	1.05585	5.41441e-06	1.29938e-05
HF	ALS2CL	4.5567	0.765808	5.44825e-06	1.30729e-05
HF	ZNF783	4.53619	1.30159	6.00108e-06	1.43535e-05
HF	GRHL2	4.53258	0.921049	6.10369e-06	1.45919e-05
HF	LSMEM1	4.51449	0.653083	6.64363e-06	1.58524e-05
HF	RNPC3	4.50764	0.604869	6.85917e-06	1.63394e-05
HF	COL4A6	4.50617	1.48438	6.90797e-06	1.64517e-05
HF	FAM167A	4.50358	1.37998	6.99195e-06	1.66399e-05
HF	PAMR1	4.47705	0.712705	7.91062e-06	1.8737e-05
HF	GLI2	4.45774	1.75709	8.65219e-06	2.04353e-05
HF	DACH1	4.41957	1.68482	1.03165e-05	2.42592e-05
HF	WNT3	4.41948	0.896131	1.03199e-05	2.42652e-05
HF	FNBP1L	4.40734	0.690282	1.09103e-05	2.56133e-05
HF	LTB4R	4.40119	0.531417	1.12212e-05	2.63186e-05
HF	GPSM2	4.40063	0.504362	1.125e-05	2.63819e-05
HF	NPIPB5	4.38949	0.629436	1.18372e-05	2.77134e-05
HF	RP11-1055B8.9	4.38881	1.69928	1.18756e-05	2.77968e-05
HF	CTD-2540F13.2	4.38406	1.11602	1.21353e-05	2.83891e-05
HF	GOLGA8A	4.37744	0.594353	1.25055e-05	2.92212e-05
HF	BACH2	4.36713	1.27139	1.31066e-05	3.05781e-05
HF	COL16A1	4.36414	0.476988	1.3284e-05	3.09774e-05
HF	POU2F2	4.35772	0.682789	1.36772e-05	3.18647e-05
HF	DLK2	4.34107	1.13773	1.47485e-05	3.42754e-05
HF	KIAA1522	4.3217	0.513136	1.60932e-05	3.72791e-05
HF	ANKRD36C	4.31795	0.685608	1.63673e-05	3.78963e-05
HF	PDE1C	4.31029	3.97964	1.69441e-05	3.92016e-05
HF	PLA2R1	4.29902	0.905733	1.78192e-05	4.1166e-05
HF	PHYHIP	4.29464	0.904863	1.81716e-05	4.19509e-05
HF	FAM171B	4.26096	1.144	2.11162e-05	4.85395e-05
HF	WNT10A	4.25378	0.955218	2.17994e-05	5.00487e-05
HF	SLC7A2	4.25354	0.822626	2.18221e-05	5.00952e-05
HF	NHLH2	4.2462	1.86697	2.25461e-05	5.16879e-05
HF	ACOT11	4.23056	1.5068	2.41593e-05	5.52215e-05
HF	DENND2C	4.22016	0.543109	2.52901e-05	5.77139e-05
HF	ISM1	4.21267	0.835854	2.61381e-05	5.95811e-05
HF	KTN1	4.20689	0.273273	2.6808e-05	6.10594e-05
HF	VPS13A	4.19639	0.542269	2.80743e-05	6.38471e-05
HF	POLE	4.19614	0.938997	2.81065e-05	6.39076e-05
HF	ANKRD36B	4.19446	1.0413	2.83138e-05	6.434e-05
HF	AHNAK2	4.18286	0.361596	2.97852e-05	6.75862e-05
HF	SNRNP70	4.17735	0.337526	3.05105e-05	6.91867e-05
HF	KALRN	4.16584	1.28583	3.20841e-05	7.26268e-05
HF	FRMD4A	4.14915	0.566061	3.44945e-05	7.78833e-05
HF	CTSV	4.14752	0.99439	3.4741e-05	7.84019e-05
HF	AKAP9	4.14272	0.332497	3.54679e-05	7.99546e-05
HF	FAT1	4.14098	0.582749	3.57381e-05	8.05458e-05
HF	AHCYL2	4.11733	0.973635	3.95838e-05	8.88857e-05
HF	HELZ	4.11208	0.540779	4.04861e-05	9.08166e-05
HF	SERTAD4	4.10833	0.704425	4.11448e-05	9.22045e-05
HF	CTD-2537I9.12	4.10502	2.32413	4.17406e-05	9.35048e-05
HF	RNF165	4.10086	1.48762	4.24918e-05	9.51378e-05
HF	ITGB6	4.0983	1.45871	4.29609e-05	9.61666e-05
HF	LRRN1	4.09385	1.90196	4.37891e-05	9.79547e-05
HF	CA12	4.07975	0.386804	4.65047e-05	0.000103813
HF	NRBP2	4.05848	0.711522	5.09206e-05	0.000113282
HF	PTCH1	4.05559	1.08612	5.15526e-05	0.000114618
HF	MYO19	4.04503	0.582912	5.39146e-05	0.000119695
HF	CLUH	4.04172	0.5482	5.46757e-05	0.000121348
HF	RP11-258C19.7	4.02527	1.17124	5.86196e-05	0.000129756
HF	FAM189A2	4.01371	1.44591	6.15491e-05	0.00013605
HF	ETV5	4.00046	0.813462	6.50719e-05	0.000143508
HF	SESN3	3.99533	0.577539	6.64848e-05	0.000146506
HF	EFCAB1	3.9897	1.54911	6.80789e-05	0.000149898
HF	SH3RF1	3.97938	0.870951	7.10793e-05	0.00015632
HF	EPHB6	3.97774	0.388475	7.15628e-05	0.000157361
HF	FRAS1	3.97182	2.0584	7.33652e-05	0.000161123
HF	PAXBP1	3.9714	0.508653	7.34848e-05	0.000161374
HF	PSME4	3.96081	0.535575	7.68001e-05	0.000168445
HF	MATN2	3.95506	0.56075	7.86578e-05	0.000172355
HF	XYLT2	3.9512	1.03067	7.99327e-05	0.000175008
HF	TOR1AIP2	3.94003	0.377733	8.37178e-05	0.000182935
HF	ABCA5	3.93556	0.475186	8.52845e-05	0.000186209
HF	TCEAL2	3.93229	1.37713	8.64511e-05	0.000188701
HF	EFHC1	3.92357	0.59237	8.9616e-05	0.000195368
HF	CDH13	3.92273	0.487293	8.99263e-05	0.000195973
HF	AP1G2	3.92182	0.626282	9.02665e-05	0.000196671
HF	PABPC1L	3.9213	1.35415	9.04687e-05	0.000197069
HF	ATAD3B	3.89692	0.750603	0.000100007	0.000217121
HF	FO538757.2	3.89638	0.591838	0.000100224	0.000217576
HF	CTC-444N24.11	3.89504	0.600573	0.000100776	0.000218711
HF	LGALS9B	3.88651	2.53307	0.000104374	0.000226209
HF	FAT3	3.85444	4.03335	0.00011896	0.000256505
HF	IRF6	3.83902	0.373793	0.000126607	0.00027221
HF	SDK2	3.8379	1.76482	0.000127203	0.000273414
HF	IGF1R	3.83307	0.504456	0.000129699	0.000278499
HF	LIMK2	3.83083	0.551953	0.000130881	0.000280977
HF	CDH3	3.82499	0.677832	0.000134005	0.000287417
HF	ZNF318	3.81988	0.900205	0.000136795	0.00029317
HF	ST6GALNAC2	3.81511	0.563811	0.000139446	0.000298637
HF	NXF1	3.81315	0.375007	0.000140548	0.000300933
HF	CUL9	3.80524	0.724766	0.000145092	0.000310264
HF	PRR22	3.79914	1.83516	0.000148704	0.000317762
HF	DLG5	3.79647	0.579376	0.000150292	0.000320995
HF	ZNF692	3.79177	0.898992	0.000153147	0.00032679
HF	FAN1	3.79042	0.856352	0.000153978	0.000328447
HF	SH2D3A	3.77515	0.777554	0.000163667	0.000348242
HF	GRIN2A	3.76859	2.07755	0.000168016	0.000357095
HF	AC004951.6	3.76614	1.26047	0.000169658	0.00036038
HF	HNRNPU-AS1	3.76418	0.389458	0.00017097	0.000363141
HF	TRPV4	3.76161	1.37253	0.00017274	0.000366667
HF	KRTCAP3	3.75189	0.697843	0.000179525	0.000380666
HF	ASCL2	3.74677	0.693044	0.00018321	0.000388205
HF	SOSTDC1	3.7318	0.948179	0.000194385	0.000410898
HF	GTF3C1	3.71682	0.501875	0.000206207	0.000435027
HF	MYO10	3.71642	0.501247	0.00020653	0.000435678
HF	MET	3.71436	0.757156	0.000208218	0.000439178
HF	EDN2	3.71431	1.53205	0.00020827	0.000439257
HF	CAPN12	3.70487	0.815325	0.000216125	0.00045515
HF	TRIM66	3.69516	1.37578	0.000224518	0.000472361
HF	CROCC	3.69292	0.833634	0.000226481	0.000476424
HF	AC116614.1	3.68852	3.21553	0.000230435	0.000484538
HF	DACT2	3.68437	1.51192	0.000234193	0.000491854
HF	POGZ	3.67103	0.420939	0.00024667	0.000517225
HF	TINCR	3.66343	0.548962	0.000254071	0.000532038
HF	ZNF445	3.66315	0.958834	0.000254351	0.000532587
HF	CYP4F12	3.64768	0.658192	0.000270073	0.000564326
HF	PANX2	3.64152	2.91087	0.000276609	0.000577299
HF	NOS1	3.64089	1.44574	0.000277267	0.000578592
HF	MAGI1	3.63079	0.618581	0.000288276	0.000600354
HF	ATRX	3.60955	0.298046	0.000312788	0.00064933
HF	RP11-85O21.2	3.60801	5.85366	0.000314695	0.00065306
HF	CIC	3.60717	0.5348	0.000315666	0.000654893
HF	RP11-399K21.13	3.60269	1.62405	0.000321155	0.00066582
HF	CDCP1	3.60015	0.511743	0.000324261	0.00067198
HF	NINL	3.58455	1.42191	0.000344192	0.000711565
HF	TSC1	3.58399	0.613165	0.000344905	0.000712941
HF	HECTD4	3.5742	0.657237	0.000358011	0.00073891
HF	TMEM168	3.56815	0.551421	0.000366318	0.000755536
HF	ASH1L	3.56787	0.308248	0.000366708	0.000756184
HF	KRT32	3.54052	4.00813	0.000406742	0.000834778
HF	GLI1	3.53423	1.74654	0.000416468	0.000854037
HF	STOX2	3.5288	1.01631	0.000425057	0.000870994
HF	MARVELD3	3.52728	1.13378	0.000427492	0.000875745
HF	HELLS	3.52317	0.634104	0.000434123	0.000888843
HF	CERS6	3.51966	0.481176	0.000439873	0.000899819
HF	SCMH1	3.51912	0.924904	0.00044079	0.00090151
HF	SLC35F3	3.51365	2.90063	0.000449946	0.000919483
HF	MICAL3	3.51296	0.666104	0.000451074	0.000921725
HF	CFAP44	3.50979	1.23218	0.000456467	0.000932216
HF	FJX1	3.49987	0.60923	0.000473695	0.000965645
HF	DSC2	3.49923	0.404055	0.000474812	0.000967793
HF	ZNF711	3.4928	0.993632	0.000486353	0.000990373
HF	EPHB3	3.48637	0.475788	0.000498127	0.00101325
HF	ELF3	3.48174	1.2014	0.000506789	0.00103017
HF	MAP3K1	3.48047	0.463218	0.000509173	0.00103473
HF	GRAMD1C	3.4781	1.12459	0.00051369	0.00104356
HF	GTF2I	3.4719	0.279653	0.000525621	0.00106736
HF	CMTM4	3.46508	0.870223	0.000539087	0.00109308
HF	FER	3.45994	0.561832	0.000549413	0.00111353
HF	GAS2	3.43859	3.56646	0.00059446	0.00120105
HF	ALDH3A1	3.42613	0.375999	0.000622195	0.00125456
HF	CH17-360D5.2	3.42207	0.564061	0.000631536	0.00127202
HF	GPT2	3.42008	0.529524	0.000636159	0.00128082
HF	AARD	3.41945	2.22227	0.000637639	0.00128362
HF	MCM7	3.4103	0.387256	0.000659274	0.00132398
HF	MZF1	3.39883	0.747398	0.000687439	0.00137851
HF	PLAG1	3.39864	1.48571	0.000687954	0.00137945
HF	NOXO1	3.39137	2.28748	0.000706377	0.00141478
HF	WEE1	3.39015	0.352137	0.000709456	0.00142066
HF	ANKZF1	3.38131	0.643456	0.000732586	0.00146473
HF	ANXA8L1	3.3805	0.686501	0.00073474	0.00146881
HF	SDC1	3.37882	0.300491	0.000739185	0.00147733
HF	CNTNAP3	3.37761	0.835271	0.000742475	0.00148361
HF	SLC6A8	3.36593	0.564595	0.000774479	0.00154509
HF	UBR5	3.36522	0.369566	0.000776452	0.00154862
HF	CDH12	3.35914	2.32442	0.000793717	0.00158147
HF	KRT19	3.35233	1.25882	0.00081337	0.0016187
HF	BMP2	3.35121	0.379788	0.000816626	0.00162485
HF	FAM134B	3.34361	0.476588	0.000839241	0.00166786
HF	WNT7B	3.34254	0.587276	0.000842477	0.00167407
HF	TACC2	3.33369	0.44096	0.000869595	0.00172544
HF	BCAM	3.33103	0.398038	0.000877902	0.001741
HF	PAQR6	3.32759	1.23412	0.00088883	0.00176174
HF	WDR90	3.3213	0.916362	0.000909003	0.00180006
HF	ELAVL2	3.31871	1.78447	0.000917452	0.00181571
HF	FAM229A	3.31599	1.23901	0.000926368	0.00183239
HF	BAP1	3.30551	0.441279	0.000961534	0.00189782
HF	CTC-498J12.1	3.29429	4.13244	0.00100067	0.0019713
HF	ADARB1	3.28876	0.601863	0.00102036	0.00200878
HF	VWA2	3.28821	2.47157	0.00102239	0.00201264
HF	DCT	3.2865	0.660054	0.00102843	0.00202412
HF	LMO1	3.28421	0.806477	0.00103692	0.00204057
HF	CRIPAK	3.27918	0.868191	0.00105549	0.0020748
HF	KAT2A	3.27056	0.480672	0.00108802	0.00213511
HF	PTCH2	3.26863	1.22159	0.0010955	0.00214852
HF	KIAA0895	3.26358	0.935504	0.00111508	0.00218592
HF	GRIP1	3.25636	0.965064	0.00114372	0.00223855
HF	WDR59	3.25151	0.563013	0.00116332	0.00227572
HF	RP11-479G22.8	3.24563	0.853677	0.00118751	0.00232032
HF	ZNF292	3.24197	0.331918	0.00120275	0.00234918
HF	MAN2C1	3.23802	0.531288	0.00121947	0.00238059
HF	RP11-490M8.1	3.23729	0.819458	0.00122259	0.00238623
HF	TMPRSS6	3.23465	2.48793	0.00123401	0.00240662
HF	RP11-849H4.2	3.23404	1.19236	0.00123659	0.00241134
HF	DMTF1	3.23023	0.585255	0.00125307	0.00244207
HF	KRT75	3.22694	1.97302	0.00126756	0.00246853
HF	BEX2	3.22154	0.591707	0.0012915	0.00251254
HF	LINC01355	3.20385	0.95768	0.00137323	0.00266411
HF	TUG1	3.20311	0.349012	0.00137674	0.00267041
HF	TRIM56	3.19901	0.433083	0.00139636	0.00270654
HF	SRRT	3.1982	0.383902	0.00140029	0.00271275
HF	AC074117.10	3.19427	0.678554	0.00141942	0.00274839
HF	DTX3	3.19397	0.78453	0.00142091	0.00275092
HF	CLSTN2	3.19032	1.50708	0.00143891	0.0027829
HF	TEAD1	3.18467	0.411056	0.00146712	0.0028349
HF	SLC27A6	3.1836	1.85288	0.00147263	0.00284517
HF	ABCA4	3.18309	2.92412	0.00147527	0.00284972
HF	CNTN4	3.1811	1.65117	0.00148532	0.00286785
HF	LONP2	3.17974	0.37616	0.0014922	0.00288058
HF	DPP10	3.17924	4.2198	0.00149493	0.00288548
HF	CCDC142	3.17587	1.04228	0.00151225	0.00291702
HF	KIAA0753	3.17176	0.98695	0.00153371	0.00295614
HF	GALNT3	3.16912	0.696729	0.00154761	0.00298082
HF	TUBGCP6	3.1637	0.693549	0.00157664	0.0030342
HF	TSIX	3.1634	1.08191	0.00157826	0.00303713
HF	GSDMB	3.15862	1.31635	0.00160427	0.00308441
HF	ZC3H11A	3.15624	0.274813	0.00161733	0.00310872
HF	CDH22	3.14462	1.8073	0.00168277	0.00322747
HF	GAS1RR	3.14291	1.76763	0.00169259	0.00324588
HF	PIGG	3.14039	0.591735	0.00170707	0.00327303
HF	PRKCZ	3.13817	0.72451	0.00172003	0.00329578
HF	SZT2	3.13322	0.855192	0.00174922	0.0033485
HF	VDR	3.13133	0.517822	0.00176041	0.0033684
HF	PNISR	3.12811	0.229603	0.00177973	0.00340256
HF	DTNB	3.12305	1.10467	0.00181057	0.0034596
HF	ARHGEF16	3.12183	1.05259	0.00181806	0.00347229
HF	ABCA7	3.121	0.931423	0.00182312	0.0034813
HF	PTPRD	3.11632	1.76476	0.00185225	0.0035322
HF	SAMD11	3.1064	2.39048	0.00191529	0.00364709
HF	SLC25A44	3.10503	0.49031	0.00192406	0.00366284
HF	PPIP5K1	3.10493	0.976202	0.00192477	0.00366374
HF	IL20RA	3.10262	0.55699	0.00193976	0.00369039
HF	L3MBTL4	3.10243	0.902489	0.00194102	0.00369232
HF	ALDH3A2	3.09853	0.263375	0.0019666	0.00373908
HF	CTC-321K16.1	3.09736	1.18031	0.00197441	0.00375345
HF	ZNF577	3.09701	0.880958	0.00197672	0.00375761
HF	CCDC186	3.0883	0.277911	0.00203525	0.00386128
HF	FNBP4	3.08791	0.315149	0.00203794	0.00386591
HF	TFAP2C	3.08606	0.30123	0.00205065	0.00388927
HF	PLXNA3	3.08452	0.532582	0.00206126	0.00390866
HF	CEP152	3.08116	0.797139	0.00208463	0.00394948
HF	DENND4C	3.07898	0.432049	0.0020998	0.0039762
HF	ERRFI1	3.07889	0.312658	0.00210046	0.0039772
HF	MROH7	3.07027	2.72937	0.00216192	0.00408841
HF	TLE4	3.06783	0.223462	0.0021794	0.00411913
HF	KRT31	3.0481	0.639579	0.00232722	0.00438333
HF	HOTAIR	3.04412	1.59461	0.00235824	0.00443812
HF	SLC25A27	3.03903	1.14823	0.00239827	0.00450978
HF	PPARGC1A	3.03762	1.67134	0.00240946	0.00452883
HF	FGF14	3.0362	1.7613	0.00242082	0.00454904
HF	SMAD3	3.03444	0.392654	0.00243483	0.00457366
HF	RGS12	3.03243	0.372479	0.00245103	0.00460208
HF	NPIPA1	3.02601	0.667104	0.00250348	0.00469468
HF	JAG1	3.0251	0.281132	0.00251093	0.00470775
HF	LL22NC03-2H8.5	3.01977	0.879299	0.00255545	0.00478823
HF	RAC3	3.01219	0.642617	0.00261993	0.00490324
HF	HPN	3.01183	4.26999	0.00262319	0.00490904
HF	SRPK2	3.00739	0.310514	0.00266141	0.00497682
HF	DGKA	3.0038	0.446312	0.00269299	0.00503305
HF	RYK	3.00099	0.354412	0.00271782	0.00507692
HF	PAN2	2.9868	0.712764	0.00284675	0.00530919
HF	GPR180	2.98449	0.719338	0.00286824	0.00534827
HF	RP11-496I9.1	2.98428	1.6885	0.0028703	0.00535177
HF	EPHA2	2.98338	0.327715	0.00287854	0.00536614
HF	LDB1	2.98111	0.504905	0.00289998	0.00540375
HF	CFAP70	2.97475	1.14485	0.0029606	0.00551157
HF	MYBPC1	2.97377	3.56262	0.00297017	0.00552732
HF	NBPF11	2.9736	0.863663	0.00297168	0.00552945
HF	MCM4	2.9597	0.486075	0.00310851	0.00576866
HF	RXRA	2.95903	0.291211	0.00311522	0.00577932
HF	PNLIPRP3	2.95621	1.58594	0.00314391	0.00582964
HF	CRY1	2.95399	0.404632	0.00316645	0.00586857
HF	SBSPON	2.9525	0.951099	0.00318169	0.00589534
HF	SLC16A1-AS1	2.94763	0.587756	0.00323209	0.00598282
HF	AMN	2.94544	0.749192	0.00325502	0.00602378
HF	ZNF266	2.93083	0.569599	0.00341148	0.00629932
HF	DNASE1	2.92003	0.804255	0.00353151	0.00650934
HF	CDH24	2.91713	1.2272	0.00356448	0.0065681
HF	SLC16A5	2.90069	0.909818	0.00375618	0.00690649
HF	CYP4F8	2.89949	2.17944	0.00377063	0.00693007
HF	CH17-360D5.3	2.89762	1.65734	0.00379312	0.00696884
HF	ANO9	2.89397	0.571029	0.00383718	0.00704591
HF	TFCP2L1	2.88921	0.835293	0.00389564	0.00714887
HF	SBNO1	2.88562	0.284657	0.00394015	0.00722569
HF	B3GALNT2	2.88382	0.565375	0.00396263	0.0072637
HF	ATXN2L	2.88381	0.355182	0.00396281	0.0072637
HF	SMO	2.87995	0.791285	0.00401154	0.00734614
HF	PPP2R3A	2.87454	0.373268	0.00408062	0.0074655
HF	RYR3	2.87139	1.85733	0.00412153	0.00753804
HF	AC093159.1	2.87103	2.29929	0.00412622	0.00754616
HF	PCNXL2	2.87079	0.729109	0.00412922	0.00755119
HF	RP11-45A17.2	2.86643	1.65249	0.00418638	0.00765104
HF	ARL17A	2.85743	0.719229	0.00430641	0.0078594
HF	PLEKHG3	2.85279	0.55127	0.00436962	0.00796944
HF	NEAT1	2.85264	0.172806	0.00437157	0.00797201
HF	SLMAP	2.85167	0.352139	0.00438501	0.00799506
HF	NAALAD2	2.85139	1.2506	0.00438888	0.00800051
HF	SLC6A4	2.8412	2.32535	0.00453132	0.00824829
HF	UCN2	2.83936	2.16111	0.00455739	0.00829221
HF	LUZP2	2.83877	2.22058	0.00456586	0.00830712
HF	RP5-1056H1.2	2.83753	1.82001	0.00458354	0.00833728
HF	ETV4	2.83675	1.14449	0.00459459	0.00835584
HF	PPP1R1C	2.83121	2.32909	0.00467478	0.00849447
HF	FAXC	2.8307	2.62681	0.00468229	0.00850605
HF	ANKRD23	2.8298	1.3872	0.00469529	0.00852813
HF	NCOR2	2.82976	0.328232	0.00469576	0.00852846
HF	ENOSF1	2.82796	0.450257	0.00472209	0.00857161
HF	KIF13A	2.8252	0.345408	0.00476283	0.00864086
HF	PHLDB2	2.82488	0.417899	0.00476766	0.00864857
HF	SLITRK6	2.82072	0.921206	0.00482974	0.00875325
HF	RAD54L2	2.81313	0.6146	0.00494479	0.00895418
HF	ACVR1B	2.81048	0.424577	0.00498561	0.00902265
HF	KMT2A	2.80099	0.283224	0.00513409	0.0092729
HF	CTD-3051D23.4	2.79949	1.68109	0.00515813	0.00931352
HF	SCNN1D	2.79317	1.46041	0.00525954	0.00948462
HF	MMS22L	2.79243	0.646573	0.00527147	0.00950385
HF	GPR155	2.78982	0.435541	0.00531392	0.00957866
HF	KB-1460A1.5	2.78974	0.675562	0.00531533	0.00958063
HF	COX6B2	2.78725	1.93874	0.00535643	0.00965123
HF	RIPK4	2.78595	0.493522	0.00537764	0.00968645
HF	FAM135B	2.77716	4.77157	0.00552511	0.00994141
HF	GABPB1-AS1	2.77584	0.312524	0.00554721	0.00997879
HF	POLR2J3	2.77581	0.357236	0.00554764	0.00997897
HF	PTPRT	2.77033	2.45693	0.00564185	0.0101382
HF	TGM4	2.77026	1.70145	0.00564311	0.0101397
HF	QTRT1	2.76884	0.326424	0.00566742	0.0101816
HF	LAG3	2.76506	0.680789	0.00573343	0.0102954
HF	B4GALNT4	2.7589	1.64195	0.0058423	0.0104782
HF	ZFC3H1	2.75862	0.355379	0.00584723	0.0104864
HF	KIAA1683	2.75181	1.11138	0.00596978	0.0106953
HF	ANGPTL7	2.74677	1.90564	0.00606221	0.0108512
HF	LPIN3	2.74492	0.50987	0.00609608	0.0109092
HF	RAB3B	2.74357	1.64561	0.00612137	0.0109492
HF	VARS2	2.73962	0.819109	0.00619513	0.0110746
HF	BDNF	2.73718	1.60309	0.00624114	0.0111509
HF	CLVS2	2.73582	4.48022	0.00626701	0.0111951
HF	MST1	2.73165	0.960235	0.00634647	0.0113269
HF	PCLO	2.72784	1.1646	0.00642	0.0114499
HF	ART3	2.72421	1.54757	0.00649089	0.0115667
HF	MTL5	2.72202	1.69045	0.00653394	0.0116393
HF	SCNN1G	2.7197	2.13934	0.0065799	0.011717
HF	NPIPB15	2.71235	0.805077	0.00672688	0.011961
HF	HIPK2	2.71211	0.483343	0.00673178	0.011969
HF	CNTN6	2.71052	5.02306	0.00676426	0.0120233
HF	RP11-115C10.1	2.70745	4.55212	0.00682701	0.0121297
HF	MMS19	2.7051	0.530864	0.00687502	0.0122092
HF	CTD-2066L21.3	2.69687	2.31075	0.00704698	0.0124894
HF	RP11-83A24.2	2.69286	0.404507	0.00713174	0.0126337
HF	KIAA1549	2.68981	1.29334	0.00719728	0.0127445
HF	PHLDB1	2.68662	0.411462	0.00726594	0.0128562
HF	LINC00174	2.68132	1.30288	0.00738198	0.0130516
HF	IFT140	2.67827	0.983114	0.00744924	0.0131627
HF	SUGP2	2.67662	0.363755	0.00748586	0.0132219
HF	NAPEPLD	2.67476	0.648205	0.00752739	0.0132906
HF	TIA1	2.67108	0.352628	0.00761019	0.0134297
HF	EPCAM	2.66621	0.768997	0.00772097	0.0136163
HF	LINC01515	2.66558	1.27595	0.00773545	0.0136355
HF	C1orf116	2.66082	0.662514	0.00784535	0.0138219
HF	CDK6	2.65881	0.316264	0.0078921	0.0138985
HF	GS1-124K5.11	2.65821	0.940069	0.00790621	0.0139209
HF	TCF20	2.65616	0.469239	0.00795409	0.0140011
HF	SCUBE2	2.65409	0.696119	0.00800295	0.0140803
HF	LINC00894	2.65368	2.04782	0.00801303	0.0140966
HF	RP5-862P8.2	2.65206	0.850882	0.0080513	0.0141614
HF	WNT6	2.64677	1.06011	0.00817774	0.0143729
HF	ENC1	2.64499	0.711435	0.00822092	0.0144437
HF	SHISA2	2.64016	1.07614	0.00833859	0.0146401
HF	TMEM108	2.63897	1.98617	0.00836807	0.0146867
HF	BRIP1	2.63869	1.0821	0.00837478	0.0146976
HF	DNA2	2.63551	1.40166	0.0084537	0.0148266
HF	FBXO32	2.63114	0.372081	0.00856243	0.0150033
HF	KIFC2	2.62826	0.427501	0.00863502	0.0151234
HF	SCN3B	2.62509	0.960945	0.00871585	0.0152623
HF	ARHGEF5	2.61823	0.595311	0.00889242	0.0155524
HF	QRICH2	2.61392	2.50648	0.00900529	0.0157388
HF	RP4-724E16.2	2.61114	1.89258	0.00907879	0.0158617
HF	SLC27A1	2.60747	0.554364	0.00917606	0.0160195
HF	OVGP1	2.6051	1.33366	0.00923965	0.0161212
HF	SETD5	2.60458	0.271716	0.00925347	0.0161434
HF	MOXD1	2.60393	0.399024	0.00927102	0.0161721
HF	RP11-190A12.8	2.60112	2.20316	0.00934748	0.0162951
HF	CARF	2.59974	0.759551	0.00938483	0.0163564
HF	DCST2	2.59768	1.47686	0.0094412	0.0164517
HF	RP11-480C16.1	2.59307	1.16289	0.00956835	0.0166598
HF	SSFA2	2.58956	0.245973	0.00966589	0.0168208
HF	ZNF587	2.58944	0.72289	0.00966953	0.0168262
HF	ESRRG	2.58922	1.9879	0.00967576	0.016835
HF	CALCOCO1	2.58895	0.33686	0.00968304	0.0168467
HF	PRPF40B	2.5823	0.695155	0.0098712	0.0171552
HF	RP11-54O7.3	2.5769	4.16509	0.0100268	0.0174075
HF	RP11-334C17.5	2.57447	1.16579	0.010097	0.0175243
HF	RP11-420A6.2	2.57363	1.85556	0.0101216	0.0175628
HF	AC003090.1	2.57088	1.9815	0.010202	0.0176942
HF	RP11-120J1.1	2.56805	2.99924	0.0102858	0.0178312
HF	NEK8	2.56676	0.590551	0.0103236	0.0178938
HF	SLC25A48	2.56123	1.70169	0.0104891	0.0181597
HF	FHDC1	2.55895	0.738982	0.0105579	0.0182713
HF	HOMER1	2.55812	0.483704	0.0105829	0.0183125
HF	FAM200A	2.55704	0.836969	0.0106157	0.018365
HF	CCSER1	2.54941	1.15939	0.0108504	0.0187432
HF	GABBR1	2.5471	0.55511	0.0109222	0.0188605
HF	PDPR	2.54611	0.483736	0.0109531	0.0189094
HF	SS18L1	2.54237	0.454946	0.0110708	0.019095
HF	CTD-2020K17.3	2.54027	2.57787	0.0111376	0.0191971
HF	SMAD5	2.53926	0.259085	0.0111692	0.0192459
HF	AKAP1	2.53889	0.391118	0.0111812	0.0192655
HF	DAPL1	2.53672	0.215161	0.0112503	0.0193779
HF	COL8A1	2.53476	1.16507	0.0113136	0.0194825
HF	RP11-12M5.3	2.53362	1.1922	0.0113504	0.0195424
HF	RP11-457M11.5	2.53207	1.52546	0.0114004	0.0196229
HF	TPPP	2.53007	0.519506	0.0114652	0.0197288
HF	KRI1	2.52218	0.488392	0.0117251	0.0201437
HF	KREMEN2	2.51809	0.502993	0.0118619	0.0203658
HF	ZNF83	2.5164	0.458612	0.0119186	0.0204597
HF	B4GALNT3	2.511	0.674938	0.0121022	0.0207535
HF	DZIP1L	2.5102	0.797705	0.0121295	0.0207955
HF	DLX2	2.50302	0.632553	0.0123778	0.0211922
HF	ZNF431	2.50249	0.384539	0.0123962	0.0212201
HF	LYPD6	2.49713	2.28392	0.0125851	0.0215212
HF	PTPRK	2.49374	0.373778	0.0127052	0.0217106
HF	L3MBTL1	2.49243	1.1223	0.012752	0.0217855
HF	ZNF621	2.48924	0.554929	0.0128667	0.021969
HF	ZCCHC11	2.48717	0.268898	0.0129416	0.0220869
HF	BAIAP2L1	2.48199	0.555845	0.013131	0.0223906
HF	GRAMD2	2.48167	1.3083	0.0131426	0.0224069
HF	FAM83B	2.48116	0.417493	0.0131615	0.0224365
HF	PNPLA7	2.46793	0.848961	0.0136568	0.0232359
HF	DCD	2.46485	0.498789	0.0137743	0.023424
HF	GEN1	2.46337	0.523687	0.0138311	0.0235125
HF	FOXP2	2.46317	0.541333	0.0138389	0.0235221
HF	C19orf44	2.46081	1.18748	0.0139301	0.0236688
HF	RAD9A	2.45941	0.387161	0.0139842	0.0237567
HF	ZNF471	2.45895	0.977197	0.0140023	0.0237847
HF	AREG	2.45654	0.273157	0.0140961	0.0239386
HF	ZNF791	2.45538	0.331906	0.0141417	0.024008
HF	GPC5	2.4549	4.27713	0.0141608	0.0240377
HF	RAB26	2.45279	1.49225	0.0142438	0.024173
HF	IL1RAP	2.44237	0.410177	0.0146603	0.024842
HF	NLRP1	2.43956	0.351712	0.0147749	0.025029
HF	ZNF304	2.43759	0.755545	0.0148555	0.025157
HF	RP11-166O4.6	2.43687	0.867201	0.0148847	0.0252008
HF	TNRC6C	2.43003	0.364866	0.0151678	0.0256541
HF	DYNC2H1	2.42986	0.465127	0.015175	0.0256618
HF	PSMA3-AS1	2.42868	0.288477	0.0152244	0.0257426
HF	DLGAP2	2.42788	2.06641	0.0152583	0.0257983
HF	KDM6A	2.42721	0.383863	0.0152863	0.0258413
HF	DFNB59	2.41694	1.30233	0.0157234	0.0265444
HF	POLR2B	2.40537	0.249119	0.0162286	0.0273511
HF	U2AF1	2.403	0.32552	0.016334	0.0275117
HF	RAB11FIP4	2.40274	0.618438	0.0163456	0.0275282
HF	ZNF217	2.4027	0.238192	0.0163472	0.0275293
HF	RP3-402G11.27	2.39769	2.20686	0.0165725	0.0278853
HF	C6orf141	2.39265	0.528616	0.0168009	0.0282378
HF	TRAK1	2.39147	0.312362	0.016855	0.028324
HF	THSD7B	2.39081	4.01367	0.0168857	0.0283676
HF	SMC5	2.39062	0.286905	0.016894	0.02838
HF	ATF7IP	2.39042	0.294868	0.0169031	0.0283938
HF	BPTF	2.38869	0.213145	0.0169826	0.0285161
HF	RP11-62F24.2	2.38048	1.60597	0.0173656	0.0291265
HF	RBFOX1	2.38008	3.41394	0.0173844	0.0291564
HF	KIAA1919	2.37581	0.719585	0.0175859	0.0294763
HF	AC002117.1	2.36619	0.782013	0.0180486	0.0301827
HF	MAST4	2.36439	0.274544	0.0181364	0.0303142
HF	ENTPD6	2.36102	0.525163	0.0183019	0.0305735
HF	ADAMTSL3	2.35976	1.00536	0.0183639	0.0306723
HF	CLDN1	2.35551	0.220594	0.0185744	0.0309963
HF	KRT9	2.35413	0.885885	0.0186436	0.0311066
HF	LINC00926	2.35324	1.0735	0.0186882	0.0311775
HF	MKL2	2.35217	0.362474	0.018742	0.031262
HF	NT5DC3	2.35094	0.792237	0.0188041	0.0313586
HF	ING5	2.35002	0.452507	0.01885	0.0314318
HF	CCND2	2.34693	0.227898	0.019007	0.0316707
HF	UBE2QL1	2.34604	1.28329	0.0190528	0.0317401
HF	ALPK1	2.34392	0.532542	0.019161	0.0319077
HF	ZNF732	2.34352	2.32136	0.0191817	0.0319387
HF	MLXIP	2.34318	0.272378	0.0191986	0.0319629
HF	CYP1B1	2.34316	0.296338	0.0191995	0.0319629
HF	CUL7	2.34152	0.714581	0.0192842	0.0320951
HF	MYO3B	2.34145	2.42882	0.0192883	0.0320983
HF	LINC00342	2.34085	1.06428	0.0193187	0.0321453
HF	ZFYVE27	2.33383	0.548162	0.0196841	0.0327262
HF	NEIL1	2.33362	0.557259	0.0196949	0.0327423
HF	RP11-1008C21.1	2.33039	0.772815	0.0198653	0.0330091
HF	NOL9	2.32911	0.422008	0.019933	0.0331086
HF	DHX33	2.328	0.402835	0.0199919	0.0332047
HF	KCNJ2	2.32677	0.598779	0.0200578	0.0333067
HF	NANOG	2.32512	2.46754	0.0201463	0.0334464
HF	DOPEY1	2.32423	0.456194	0.0201936	0.0335137
HF	IQCE	2.32193	0.56438	0.0203173	0.0337116
HF	N4BP2	2.3198	0.417125	0.0204322	0.033891
HF	KRTAP17-1	2.31886	6.74222	0.0204842	0.0339677
HF	TONSL	2.31728	0.900338	0.0205699	0.0341004
HF	LGALS9C	2.31713	2.50488	0.0205779	0.0341119
HF	PIDD1	2.31205	0.525232	0.0208566	0.0345433
HF	SLC6A2	2.30956	1.30384	0.0209944	0.0347581
HF	TRPV3	2.30859	0.667689	0.0210483	0.0348358
HF	MAPK8IP3	2.30427	0.499886	0.0212899	0.0352143
HF	USP34	2.30418	0.22466	0.0212944	0.0352197
HF	HOXA3	2.30064	0.919062	0.0214944	0.0355269
HF	RBM26-AS1	2.29793	1.16054	0.0216486	0.0357622
HF	CDC42BPG	2.29146	0.610557	0.0220205	0.0363366
HF	THOC1	2.29096	0.354753	0.022049	0.0363776
HF	TJAP1	2.29091	0.488178	0.0220522	0.0363809
HF	TDRP	2.28798	0.70407	0.0222226	0.0366419
HF	AGO4	2.28775	0.430808	0.0222361	0.036658
HF	DDX11	2.28726	0.654123	0.0222644	0.0367027
HF	ZNRD1-AS1	2.28652	0.670274	0.0223075	0.0367697
HF	WNK4	2.28593	3.26706	0.0223428	0.0368218
HF	NAA25	2.28223	0.329946	0.0225598	0.0371589
HF	HSPA4L	2.28097	0.330456	0.0226345	0.0372759
HF	RP5-1112D6.8	2.28066	1.39525	0.0226532	0.0373046
HF	TRRAP	2.28014	0.458828	0.022684	0.0373491
HF	PTCD3	2.27894	0.310556	0.022755	0.0374578
HF	RABL2A	2.27604	0.821415	0.0229285	0.0377166
HF	ADAMTSL4	2.27555	0.398753	0.0229579	0.0377628
HF	PCP2	2.27253	1.58712	0.02314	0.0380478
HF	CYP2D6	2.27066	1.90645	0.0232534	0.0382238
HF	RIF1	2.27018	0.248226	0.0232822	0.0382586
HF	SCRG1	2.26935	0.547867	0.0233326	0.0383351
HF	ZNF655	2.26852	0.2633	0.0233833	0.038412
HF	TRERF1	2.26649	0.457441	0.0235071	0.038607
HF	PCAT18	2.26611	5.06989	0.0235309	0.0386397
HF	TAF1D	2.26424	0.161108	0.0236453	0.0388084
HF	TGM5	2.26326	0.735852	0.023706	0.0388974
HF	CD200	2.26277	0.711852	0.023736	0.0389381
HF	MED23	2.2619	0.414672	0.0237896	0.0390196
HF	ILF3	2.26165	0.20082	0.0238054	0.0390402
HF	FBN3	2.26012	4.70311	0.0239008	0.0391892
HF	ADGRL1	2.25648	0.465881	0.0241271	0.0395386
HF	KCNK6	2.25562	0.263691	0.0241812	0.0396229
HF	RP11-295P9.13	2.25537	1.34625	0.0241969	0.0396443
HF	CEP192	2.25328	0.530939	0.0243287	0.0398407
HF	SPEG	2.24999	0.83279	0.0245366	0.0401548
HF	ZNF518B	2.24623	0.510458	0.0247766	0.0405232
HF	ZCCHC8	2.23903	0.303989	0.0252421	0.0412239
HF	WDR17	2.23768	1.62259	0.0253304	0.0413546
HF	RP5-1074L1.4	2.23606	0.703357	0.0254362	0.0415138
HF	PMS2	2.23499	0.632145	0.0255066	0.0416151
HF	TTLL10	2.23489	1.04341	0.0255133	0.0416215
HF	CEP170B	2.2332	0.331437	0.0256244	0.0417891
HF	TMEM63A	2.23276	0.510294	0.0256539	0.0418303
HF	SLC25A25-AS1	2.22863	0.84665	0.0259277	0.0422516
HF	DIP2A	2.22802	0.327908	0.0259685	0.0423157
HF	CCDC14	2.22708	0.301687	0.0260315	0.042416
HF	CBWD5	2.22608	0.392582	0.0260982	0.0425201
HF	RP1-30M3.5	2.22249	1.07531	0.0263404	0.0428939
HF	RP11-298I3.4	2.22223	1.30307	0.0263577	0.0429196
HF	GRK7	2.22186	2.34932	0.0263834	0.0429592
HF	MAP3K9	2.22152	0.648681	0.0264056	0.0429883
HF	GRIK2	2.22077	1.64375	0.0264572	0.0430652
HF	KMT2C	2.22073	0.213465	0.0264593	0.0430664
HF	NKTR	2.21122	0.190167	0.0271112	0.0440294
HF	RP11-129I19.2	2.20837	2.01474	0.0273101	0.0443357
HF	LINC01001	2.2082	0.837663	0.0273218	0.0443523
HF	ARHGEF12	2.20807	0.216513	0.0273303	0.0443637
HF	FAM227A	2.2074	1.12641	0.0273771	0.0444349
HF	WDR66	2.20398	0.539531	0.0276171	0.0448025
HF	ASS1	2.20313	0.275043	0.0276768	0.0448897
HF	GCNT2	2.2012	0.686854	0.0278139	0.0450999
HF	SCN8A	2.19995	2.92964	0.0279028	0.0452268
HF	NRXN1	2.19046	0.83194	0.028583	0.0462444
HF	BRD3	2.18867	0.294583	0.0287135	0.046443
HF	RP11-290L1.2	2.18095	1.08009	0.0292809	0.0473124
HF	GSTM2	2.17863	0.700811	0.0294529	0.0475645
HF	LINC01068	2.17574	0.878793	0.0296688	0.04789
HF	EIF3C	2.17438	0.593885	0.0297711	0.0480423
HF	SEC31B	2.1733	0.877765	0.0298522	0.0481654
HF	SH3D21	2.17299	0.815196	0.0298753	0.0481922
HF	FANCC	2.16983	0.75982	0.0301141	0.0485245
HF	KCNH8	2.16957	2.70966	0.0301343	0.0485526
HF	TTC12	2.16341	0.786156	0.0306046	0.0492495
HF	RP11-156L14.1	2.1591	3.18875	0.0309388	0.049766
HF	ACAD10	2.15833	0.703328	0.0309981	0.0498506
HF	SULT4A1	2.15563	3.15384	0.0312087	0.0501597
HF	EXTL3	2.1436	0.496413	0.0321617	0.0515552
HF	RP11-496D24.2	2.14294	3.54915	0.0322155	0.0516339
HF	SLC26A6	2.13618	0.679619	0.0327622	0.0524178
HF	PAN3-AS1	2.13594	1.07282	0.0327822	0.052447
HF	MCM3AP-AS1	2.13591	0.809059	0.0327847	0.0524482
HF	RHBDL3	2.13369	2.37534	0.0329663	0.0527246
HF	TNK1	2.12915	0.628946	0.0333404	0.053269
HF	SOX12	2.12881	0.534056	0.0333678	0.0533042
HF	AC009501.4	2.12536	0.896578	0.0336551	0.0537126
HF	FZD3	2.12479	0.599338	0.0337027	0.0537762
HF	RNF39	2.12344	0.497016	0.0338154	0.053936
HF	PLCD4	2.12322	1.26417	0.0338343	0.0539604
HF	PLPPR1	2.1224	3.47228	0.0339034	0.0540648
HF	PPARA	2.1223	0.346631	0.0339113	0.0540745
HF	FZD8	2.12052	0.570749	0.0340611	0.0542902
HF	OTX1	2.11968	0.745258	0.0341325	0.0543955
HF	LINC00969	2.119	0.231077	0.034189	0.0544796
HF	ZNF551	2.11271	0.803008	0.0347252	0.0552872
HF	LINC01122	2.11204	4.67606	0.034783	0.0553703
HF	KCTD9	2.11189	0.251061	0.0347951	0.0553866
HF	NHSL1	2.10922	0.392611	0.0350259	0.0557362
HF	NEMP2	2.09666	0.746568	0.0361251	0.057391
HF	FOXC1	2.09404	0.367023	0.0363576	0.0577359
HF	ADGRB1	2.08908	1.12174	0.0368026	0.0584117
HF	PLEC	2.08302	0.174383	0.0373513	0.0592231
HF	EPHA4	2.08017	0.382158	0.0376125	0.0596222
HF	RP11-128M1.1	2.07727	1.35062	0.0378797	0.0600101
HF	LINC00202-1	2.07406	1.42522	0.0381772	0.0604399
HF	PCAT14	2.07318	4.77437	0.0382592	0.0605569
HF	PICK1	2.07266	0.423566	0.0383069	0.060626
HF	ZNF334	2.07098	1.62541	0.0384644	0.0608591
HF	MEMO1	2.06756	0.428032	0.0387852	0.0613312
HF	CALML3-AS1	2.06391	1.41108	0.0391304	0.0618184
HF	EP400	2.05871	0.376504	0.039626	0.0625288
HF	PELI2	2.0581	0.441929	0.039685	0.0626186
HF	AHDC1	2.05037	0.256107	0.0404332	0.0636953
HF	ALK	2.04874	3.92925	0.0405933	0.0639308
HF	SUN1	2.04473	0.198426	0.0409868	0.0645031
HF	CXorf23	2.0446	0.492625	0.0409992	0.0645192
HF	RECQL4	2.04382	0.750395	0.0410772	0.0646385
HF	BAZ2B	2.04072	0.242195	0.0413846	0.0650983
HF	RP3-439F8.1	2.04045	1.70145	0.0414115	0.0651339
HF	STK36	2.03993	0.895457	0.0414633	0.0652085
HF	KDM3A	2.03774	0.260776	0.0416816	0.0655381
HF	MARK1	2.03706	0.625541	0.0417502	0.0656356
HF	VAV3	2.02892	0.262428	0.0425728	0.0668413
HF	SSX2IP	2.02771	0.431358	0.0426969	0.067022
HF	CTD-2006H14.2	2.02737	1.42423	0.0427313	0.0670655
HF	URB2	2.02693	0.49216	0.0427761	0.0671324
HF	AMY2B	2.02623	0.847706	0.0428478	0.0672272
HF	TMC4	2.02487	1.06524	0.0429877	0.0674256
HF	KCNG1	2.02268	1.72389	0.0432139	0.0677484
HF	MEIS2	2.02071	0.284314	0.0434171	0.0680244
HF	SHROOM2	2.01727	0.934943	0.0437748	0.068549
HF	RP11-499P20.2	2.01212	0.684543	0.0443155	0.069345
HF	ARGLU1	2.01104	0.153001	0.0444286	0.0695074
HF	RP11-1246C19.1	2.01036	1.47495	0.0445011	0.0696137
HF	RP11-390K5.3	2.00853	1.59958	0.0446956	0.0699033
HF	MTCL1	2.00791	0.610405	0.044761	0.069991
HF	ZNF418	2.00698	1.29112	0.0448603	0.0701352
HF	USP43	2.00611	0.575503	0.0449532	0.0702676
HF	SPICE1	2.00591	0.494652	0.0449742	0.0702914
HF	SPINT1	2.00479	0.2117	0.0450935	0.0704669
HF	RP5-1142A6.8	2.0047	1.06625	0.0451039	0.0704795
HF	RP11-1114A5.4	2.00426	0.907459	0.0451508	0.070549
HF	MBD6	2.00333	0.321514	0.0452498	0.0706964
HF	YJEFN3	2.0031	0.787743	0.0452748	0.0707318
HF	RP11-404E16.1	2.00278	3.4419	0.0453101	0.0707758
HF	PARD6B	2.00224	0.383669	0.0453677	0.0708608
HF	CERS3-AS1	2.00197	2.31969	0.0453968	0.0709001
HF	RP3-508I15.21	2.00143	0.69959	0.0454551	0.0709838
HF	ZNF311	2.00036	1.64981	0.0455706	0.0711494
HF	ELMO3	1.99975	0.356679	0.0456366	0.0712449
HF	QSER1	1.99916	0.283782	0.0456997	0.0713262
HF	FAM193B	1.99914	0.34033	0.0457015	0.0713262
HF	LINC00618	1.9963	2.74427	0.0460107	0.0717655
HF	S1PR5	1.99478	0.552026	0.0461764	0.0719978
HF	GTF2IRD2	1.98881	0.451961	0.046832	0.0729176
HF	RP11-496H1.2	1.98469	2.05386	0.0472896	0.0735498
HF	UBXN7	1.98444	0.231797	0.0473162	0.0735875
HF	PPM1L	1.98268	0.428394	0.0475137	0.0738563
HF	CDH1	1.98224	0.215529	0.0475627	0.0739209
HF	GRTP1	1.9812	0.353277	0.0476785	0.0740703
HF	OTUD7A	1.97266	0.668	0.0486449	0.0754269
HF	ZNF718	1.97191	0.745724	0.0487305	0.0755403
HF	KLHL17	1.97133	0.683437	0.0487967	0.0756271
HF	RP3-333H23.8	1.97058	0.897498	0.0488828	0.075755
HF	ZNF804A	1.96876	2.70643	0.0490929	0.0760509
HF	PADI3	1.96787	2.52567	0.0491953	0.0761938
HF	CTA-221G9.12	1.96727	2.17379	0.049264	0.0762787
HF	SLC13A3	1.96725	1.38457	0.0492654	0.0762787
HF	SEMA3E	1.96675	0.666138	0.049323	0.07636
HF	MGEA5	1.9662	0.186108	0.0493867	0.0764468
HF	SLC20A2	1.96519	0.312646	0.049503	0.076611
HF	AP000265.1	1.96495	1.73908	0.0495325	0.0766526
HF	RP11-95D17.1	1.96295	0.666108	0.0497637	0.0769788
HF	ATG2B	1.96288	0.301918	0.0497711	0.0769863
HF	C2orf82	1.96262	1.32206	0.0498019	0.0770259
HF	CYP3A5	1.96257	0.335538	0.0498073	0.0770303
HF	NDE1	1.95877	0.318614	0.050252	0.0776539
HF	P2RY1	1.95862	0.322598	0.0502695	0.077677
HF	ANKRD33B	1.9576	0.350849	0.0503889	0.0778374
HF	C1orf226	1.95723	1.02736	0.0504326	0.077901
HF	TTC14	1.95625	0.247368	0.0505476	0.0780665
HF	ADAMTS13	1.95576	1.4511	0.0506054	0.0781437
HF	CD101	1.95267	0.8738	0.050971	0.078654
HF	RP11-119J18.1	1.95266	2.36062	0.0509728	0.078654
HF	MRI1	1.9507	0.372321	0.051205	0.0789802
HF	P2RX7	1.94659	0.417712	0.0516967	0.079662
HF	ZDHHC11B	1.94624	0.664406	0.0517388	0.0797173
HF	ANKRD26	1.93679	0.335974	0.0528842	0.0813317
HF	KIAA0895L	1.93628	0.582102	0.0529466	0.0814151
HF	KMT2B	1.93501	0.275891	0.0531024	0.0816337
HF	EPG5	1.93237	0.364825	0.0534277	0.0820832
HF	CREB5	1.93127	0.306741	0.0535636	0.0822585
HF	MLLT4	1.93102	0.22703	0.0535943	0.0823014
HF	EPHB1	1.9307	1.03684	0.0536346	0.0823549
HF	SLC38A5	1.9302	0.372593	0.0536958	0.0824447
HF	FBLIM1	1.9291	0.332324	0.0538318	0.0826324
HF	FBF1	1.92773	0.660766	0.0540027	0.0828626
HF	URB1	1.92439	0.439644	0.05442	0.0834455
HF	PPP1R13L	1.91924	0.219833	0.0550684	0.0843491
HF	B4GALT6	1.91908	0.767591	0.0550895	0.0843771
HF	TRO	1.91752	1.12209	0.0552866	0.0846606
HF	LCN12	1.91365	3.48811	0.0557801	0.0853347
HF	POU5F1	1.91252	1.23664	0.0559244	0.0855307
HF	ZBTB26	1.91251	0.992445	0.0559254	0.0855307
HF	DGCR5	1.90893	1.53669	0.0563872	0.086158
HF	LINC01473	1.90796	0.582971	0.0565112	0.0863161
HF	FOXI3	1.90725	3.11965	0.0566038	0.0864405
HF	CYP27B1	1.90459	1.1553	0.0569494	0.0869239
HF	KNTC1	1.90222	0.540008	0.0572584	0.0873467
HF	CYP4F11	1.90161	1.95125	0.0573388	0.0874515
HF	UBAP1L	1.9005	1.00934	0.0574836	0.0876444
HF	ZGRF1	1.89997	0.682286	0.0575528	0.0877334
HF	FLRT3	1.89958	0.627575	0.0576034	0.0877971
HF	EMILIN3	1.89864	1.03115	0.0577278	0.0879778
HF	ST6GAL2	1.89695	2.32306	0.0579508	0.0882907
HF	SRGAP3	1.89666	0.470576	0.0579883	0.0883255
HF	ARID1A	1.89545	0.20252	0.0581489	0.088561
HF	COX18	1.89532	0.459768	0.0581661	0.0885828
HF	SOS2	1.89403	0.270564	0.0583365	0.0888017
HF	RP5-866L20.1	1.89249	2.98821	0.0585428	0.0890841
HF	CTD-3035K23.7	1.89097	0.80696	0.0587443	0.089368
HF	ANKRD20A4	1.89078	2.23278	0.0587702	0.0894028
HF	RP5-1092A3.4	1.88997	1.21048	0.0588782	0.089558
HF	SCAPER	1.88807	0.320079	0.0591333	0.0898868
HF	SLC22A5	1.88256	0.484726	0.0598767	0.0909569
HF	ACSS1	1.88164	0.396444	0.060002	0.091138
HF	RP11-1055B8.4	1.88094	1.7147	0.0600969	0.0912591
HF	GRIK4	1.87956	2.72461	0.0602855	0.0914991
HF	CTB-152G17.6	1.87948	0.684155	0.060296	0.0915105
HF	LRRC56	1.87886	0.999936	0.0603816	0.091631
HF	GALNT14	1.87831	1.1905	0.0604565	0.0917355
HF	C1orf159	1.87826	0.473986	0.0604633	0.0917411
HF	ANKRD62	1.87108	2.64675	0.0614527	0.0931433
HF	HSF4	1.86932	0.530082	0.0616965	0.093475
HF	RAB40AL	1.86247	1.36503	0.0626557	0.0948326
HF	POU5F1B	1.85818	2.27362	0.063262	0.0956778
HF	TIGD1	1.85707	0.651742	0.0634192	0.0958913
HF	RP11-458F8.4	1.8569	0.843078	0.0634445	0.0959248
HF	CLIP2	1.85531	0.386775	0.063671	0.0962333
HF	UNC5D	1.85311	3.59067	0.0639863	0.0966903
HF	IL17RE	1.85259	0.321429	0.0640595	0.0967912
HF	GALT	1.8516	0.287464	0.0642021	0.096992
HF	RP11-3D4.3	1.85087	1.37944	0.0643073	0.0971313
HF	MED13	1.85082	0.180545	0.0643134	0.0971357
HF	FAM41C	1.84873	1.01077	0.0646153	0.0975376
HF	RP11-346D14.1	1.84849	1.56586	0.064651	0.0975867
HF	TTLL10-AS1	1.84846	2.78596	0.0646549	0.0975875
HF	ARHGAP5	1.84803	0.181342	0.064717	0.0976593
HF	RNF217	1.84316	0.242192	0.065425	0.0986606
HF	PEG3	1.84301	0.554977	0.0654466	0.0986882
HF	FAAH	1.8419	0.524424	0.065609	0.0989131
HF	C6orf163	1.84167	1.39587	0.0656426	0.0989488
HF	ARSJ	1.84156	0.632554	0.0656584	0.0989627
HF	CTD-2547G23.4	1.84123	0.770463	0.0657077	0.0990222
HF	MGARP	1.84053	0.894303	0.0658102	0.0991667
HF	KRT13	1.83976	1.21525	0.0659233	0.0993321
HF	EPHB4	1.83909	0.313195	0.0660208	0.099469
HF	RP11-278C7.4	1.83304	1.27398	0.0669164	0.100692
HF	ECHDC2	1.83068	0.238175	0.0672686	0.101181
HF	TEPP	1.82999	0.857519	0.0673714	0.1013
HF	CNTD2	1.82707	1.03671	0.0678101	0.101924
HF	DDX26B	1.82527	0.347895	0.0680806	0.102305
HF	ZNF606	1.82507	0.743279	0.0681114	0.102339
HF	SCML2	1.82285	0.919758	0.0684474	0.102805
HF	C1orf74	1.82233	0.493851	0.0685257	0.102917
HF	CCDC154	1.81934	1.98079	0.06898	0.103553
HF	PCF11-AS1	1.81915	1.46793	0.0690089	0.103591
HF	HAP1	1.819	0.584741	0.069032	0.103614
HF	C9orf173-AS1	1.81899	3.78769	0.0690345	0.103614
HF	IPP	1.81887	0.490168	0.0690513	0.103634
HF	ARAP2	1.8178	0.234412	0.069215	0.103859
HF	FLNB	1.81729	0.184612	0.0692934	0.103966
HF	LRRC16A	1.8163	0.32717	0.0694449	0.104178
HF	KIAA2012	1.81559	1.21475	0.0695549	0.104327
HF	CPT1B	1.81178	1.54313	0.0701413	0.105144
HF	ZNF776	1.81047	0.733333	0.0703435	0.105431
HF	SEMA5A	1.80797	0.322999	0.0707312	0.105975
HF	ZSWIM4	1.79889	0.53721	0.0721572	0.107928
HF	BCO2	1.79816	0.662768	0.0722734	0.108091
HF	TOX3	1.79773	1.85509	0.0723421	0.108183
HF	SPIRE2	1.79685	0.934582	0.0724815	0.108375
HF	ZNF316	1.79659	0.345742	0.0725228	0.108432
HF	SERPINB5	1.79406	0.137959	0.0729239	0.108988
HF	ZNF879	1.79358	1.0176	0.0730029	0.109101
HF	WDR19	1.79327	0.478924	0.0730515	0.109162
HF	TTLL4	1.79283	0.647241	0.0731219	0.109257
HF	RP11-159G9.5	1.79128	0.687266	0.0733711	0.109607
HF	FAM71F2	1.79116	1.20027	0.0733892	0.109629
HF	PPP2R2D	1.78891	0.24769	0.0737505	0.110125
HF	NIPBL	1.78821	0.177316	0.0738633	0.110287
HF	TUBAL3	1.78626	4.21918	0.0741804	0.110722
HF	AP006621.5	1.78515	0.571589	0.0743594	0.110967
HF	RP11-285A1.1	1.78407	3.61315	0.0745357	0.111181
HF	SAMD12	1.78313	0.883647	0.0746868	0.111401
HF	SOX5	1.78294	0.573275	0.0747182	0.111442
HF	RP5-965G21.3	1.77754	2.11479	0.0756032	0.112695
HF	ENTPD2	1.77743	0.682862	0.0756198	0.112708
HF	CHGA	1.77685	4.68893	0.0757169	0.11283
HF	CREBZF	1.7735	0.208012	0.0762689	0.113608
HF	APC2	1.77247	1.78804	0.07644	0.113851
HF	KCNK10	1.77212	1.71016	0.0764977	0.113926
HF	COL11A1	1.77075	0.787535	0.0767247	0.114253
HF	LTF	1.77003	0.45675	0.0768453	0.114421
HF	SYT10	1.76905	4.22447	0.0770087	0.114642
HF	ADGRB2	1.76898	1.26512	0.0770208	0.114654
HF	ZNF326	1.76834	0.215124	0.0771268	0.114806
HF	EFCAB6	1.76814	1.52295	0.0771605	0.11485
HF	REXO1	1.76667	0.290725	0.077406	0.115193
HF	C5	1.76253	0.795138	0.0781036	0.116168
HF	SGSM2	1.76165	0.312937	0.078251	0.116375
HF	SAA1	1.75995	0.599251	0.0785388	0.116769
HF	UTP20	1.75907	0.34181	0.0786888	0.116974
HF	ZNF714	1.75841	0.494911	0.0788011	0.117124
HF	ZNF417	1.75346	0.997383	0.0796471	0.118323
HF	FAM60A	1.75025	0.20292	0.0801992	0.119113
HF	RP11-341G23.4	1.74853	2.45721	0.0804963	0.119501
HF	SCN2B	1.74774	1.60462	0.0806323	0.119697
HF	COL18A1	1.7466	0.140335	0.0808294	0.11996
HF	CDH4	1.74652	1.41661	0.0808449	0.119971
HF	SMIM11B	1.74492	2.2613	0.0811237	0.120361
HF	TMEM145	1.74469	1.17133	0.0811625	0.120401
HF	BRINP3	1.74314	3.76297	0.0814332	0.120785
HF	RP11-127B20.3	1.74208	0.514044	0.081618	0.121023
HF	ZNF814	1.73938	0.553961	0.0820926	0.121666
HF	RP11-475O6.1	1.73719	1.04981	0.0824779	0.122189
HF	PALMD	1.73587	0.176735	0.08271	0.122527
HF	TNRC18	1.73537	0.256454	0.0827995	0.122653
HF	MAP7D2	1.73409	0.734005	0.0830258	0.122983
HF	ANKRD50	1.729	0.27373	0.0839326	0.124166
HF	ENTPD7	1.72849	0.609554	0.0840245	0.124265
HF	PIP5K1A	1.72654	0.23875	0.0843742	0.124715
HF	SAXO2	1.72601	1.26997	0.0844708	0.124827
HF	SCAF4	1.72556	0.228254	0.0845507	0.12492
HF	RP13-735L24.1	1.72514	2.26392	0.0846271	0.125009
HF	C1orf204	1.72284	0.840226	0.0850417	0.125528
HF	GREB1	1.72226	1.11726	0.0851465	0.12564
HF	LRIG1	1.72187	0.268965	0.085218	0.125727
HF	PCGF3	1.72088	0.227228	0.0853972	0.125948
HF	FBXL19	1.7189	0.4048	0.0857574	0.126404
HF	PKP2	1.71879	0.674322	0.0857782	0.126417
HF	VPS13D	1.71845	0.230551	0.0858398	0.126495
HF	AC079354.3	1.71819	2.56234	0.0858865	0.126551
HF	SRRM4	1.71788	2.95787	0.0859438	0.126623
HF	RP4-773N10.4	1.71764	0.675616	0.085987	0.126668
HF	RBM15	1.71761	0.328726	0.0859918	0.126669
HF	ZBTB5	1.71703	0.357602	0.0860982	0.126795
HF	PLA2G6	1.71659	0.48986	0.0861793	0.126902
HF	DIRAS2	1.71473	3.06648	0.0865202	0.127353
HF	COLQ	1.71461	1.43402	0.0865424	0.12738
HF	USP32	1.71417	0.293907	0.0866225	0.127479
HF	CYP4A22-AS1	1.71408	3.70674	0.0866395	0.127498
HF	EFNB3	1.7118	0.797682	0.0870593	0.128072
HF	ARHGAP42	1.71092	0.436705	0.0872207	0.128271
HF	FAM13A-AS1	1.71085	0.590137	0.0872329	0.128277
HF	PPP1R27	1.709	1.22572	0.087577	0.128713
HF	DNMT3B	1.70759	0.915909	0.087837	0.129058
HF	BRAT1	1.70759	0.309478	0.0878371	0.129058
HF	DNMT3A	1.70622	0.430774	0.0880927	0.129357
HF	CTC-479C5.10	1.70404	3.80162	0.0885003	0.129854
HF	KRTAP5-AS1	1.7025	1.77213	0.0887877	0.130244
HF	CHL1	1.70228	0.392589	0.0888286	0.130284
HF	CTD-3252C9.4	1.70194	0.206639	0.0888919	0.130365
HF	KCNH3	1.70186	1.83376	0.0889067	0.13038
HF	FAM83H	1.69951	0.251722	0.0893481	0.130995
HF	CHAF1A	1.69869	0.436801	0.0895034	0.131197
HF	STK11IP	1.69738	0.473634	0.0897507	0.13154
HF	RP11-707A18.1	1.6965	2.46331	0.0899177	0.131766
HF	RP11-2C24.7	1.69042	0.829203	0.0910728	0.133244
HF	DICER1-AS1	1.68805	0.7281	0.0915265	0.133829
HF	RP11-171I2.5	1.68615	1.25574	0.0918932	0.134286
HF	GRB7	1.68612	0.34862	0.0918974	0.134286
HF	RP11-24N18.1	1.6856	2.11145	0.0919987	0.134389
HF	KRT8	1.68493	0.468625	0.0921276	0.134551
HF	SIAH3	1.68212	5.21112	0.0926732	0.135255
HF	MAPK15	1.68161	1.26677	0.0927712	0.135369
HF	STPG2	1.6816	2.89032	0.0927735	0.135369
HF	NPIPB3	1.68127	2.73773	0.0928373	0.135429
HF	NTN5	1.68083	1.68124	0.0929217	0.135526
HF	RP11-649E7.5	1.68074	1.31692	0.0929392	0.135545
HF	PITPNM3	1.67915	0.435629	0.0932485	0.135913
HF	ZMYM2	1.67854	0.175321	0.0933666	0.136069
HF	TRIM45	1.6772	0.702942	0.0936293	0.136398
HF	MTSS1L	1.67695	0.415139	0.0936792	0.136458
HF	AARSD1	1.67647	0.549579	0.0937718	0.13658
HF	RP11-138P22.1	1.67603	2.25553	0.0938596	0.136688
HF	C2orf40	1.67453	0.297626	0.094153	0.137035
HF	SLC6A20	1.674	1.74108	0.094258	0.137175
HF	ZNF852	1.67335	0.932348	0.0943853	0.137333
HF	NSD1	1.67319	0.202191	0.0944153	0.13737
HF	ZNF674-AS1	1.67295	0.796242	0.0944641	0.137428
HF	RASAL2	1.67045	0.234015	0.0949572	0.138065
HF	TNRC6A	1.66837	0.183274	0.0953688	0.138556
HF	TDRG1	1.66611	2.73819	0.0958182	0.139134
HF	FTX	1.66255	0.387287	0.0965279	0.140027
HF	RB1CC1	1.66252	0.161092	0.0965342	0.140027
HF	NSUN2	1.66146	0.270961	0.0967466	0.140313
HF	RP11-488C13.5	1.66107	0.855528	0.0968266	0.140411
HF	ULK1	1.66096	0.261357	0.096848	0.140433
HF	AVIL	1.66036	0.342249	0.0969689	0.140594
HF	ACRC	1.65962	0.352097	0.0971178	0.140783
HF	ZNF774	1.65914	1.10171	0.0972136	0.140915
HF	PCYT1B	1.65892	2.95253	0.0972598	0.140955
HF	LIG1	1.65705	0.356918	0.0976353	0.14141
HF	RP11-260E18.1	1.65645	3.378	0.097758	0.14154
HF	NRN1L	1.65591	4.90935	0.0978683	0.141679
HF	ARHGAP39	1.6558	0.712186	0.0978893	0.141696
HF	VWCE	1.65507	0.968921	0.098038	0.14188
HF	KMT2D	1.65484	0.330264	0.0980823	0.141927
HF	CACNG4	1.65376	2.72491	0.0983031	0.142199
HF	NPR3	1.65307	0.354081	0.098444	0.142368
HF	AC008746.12	1.65228	2.19472	0.0986047	0.142587
HF	RP11-227G15.10	1.6521	1.07388	0.09864	0.142617
HF	MASP2	1.64749	2.09498	0.099584	0.143837
HF	ZNF12	1.64626	0.256672	0.0998363	0.14418
HF	AC004076.5	1.64599	0.969923	0.0998925	0.144241
HF	SCN4B	1.64582	0.553451	0.0999272	0.144284
HF	LRRC1	1.64578	0.278891	0.0999355	0.144286
HF	USP40	1.64556	0.325671	0.099981	0.144341
HF	GATS	1.64445	0.67855	0.100209	0.144656
HF	EDN1	1.644	0.247068	0.100302	0.144776
HF	AGBL4	1.64163	2.27471	0.100793	0.145394
HF	RBM41	1.63325	0.376674	0.102544	0.147698
HF	AGER	1.63314	0.593077	0.102566	0.147717
HF	ACP6	1.63199	0.571553	0.102808	0.148029
HF	OPRK1	1.63185	4.17464	0.102839	0.148053
HF	HDAC6	1.63094	0.339887	0.10303	0.148292
HF	GOLGA6L10	1.63008	0.706277	0.103211	0.148525
HF	GALNT5	1.62899	0.66	0.103442	0.148792
HF	LGALS8	1.62757	0.199208	0.103742	0.149189
HF	ACER3	1.62683	0.243412	0.103899	0.149371
HF	WDR11	1.62618	0.24313	0.104039	0.149533
HF	ANKRD52	1.62603	0.452794	0.104071	0.149569
HF	PHF1	1.62178	0.227291	0.104977	0.150726
HF	BCLAF1	1.62023	0.135092	0.10531	0.151166
HF	KCNJ14	1.61977	0.486986	0.105408	0.151266
HF	AFAP1L2	1.61837	0.381216	0.105709	0.151661
HF	ASMTL-AS1	1.61826	1.93506	0.105735	0.151683
HF	RP11-1191J2.5	1.61792	1.54791	0.105807	0.151773
HF	GPR156	1.61738	3.07922	0.105923	0.151917
HF	ATR	1.61689	0.340532	0.106029	0.152055
HF	HTR2A	1.61646	1.00485	0.106122	0.152167
HF	RP13-1032I1.11	1.61603	1.7347	0.106215	0.152278
HF	LINC01266	1.61423	2.26116	0.106605	0.152755
HF	KANK4	1.61421	1.76166	0.106609	0.152755
HF	RP11-166P13.4	1.61375	0.365107	0.106709	0.152883
HF	TMEM213	1.61369	2.4623	0.106723	0.152896
HF	RFX7	1.60974	0.302018	0.107583	0.154054
HF	CCNF	1.6096	0.593053	0.107613	0.15409
HF	RP11-575L7.8	1.60922	0.503579	0.107694	0.154199
HF	SOCS7	1.60867	0.359518	0.107816	0.154344
HF	CAMSAP3	1.6075	0.299689	0.108072	0.154674
HF	RP13-580B18.4	1.60724	4.44484	0.10813	0.154742
HF	SLCO2A1	1.607	0.463863	0.108182	0.154809
HF	GSAP	1.60558	0.4075	0.108492	0.155216
HF	LINC01106	1.6055	0.867523	0.108511	0.155235
HF	CTD-2371O3.2	1.60497	0.984729	0.108627	0.155387
HF	SNTG2	1.60342	0.829606	0.10897	0.155832
HF	RP11-22C11.2	1.60282	0.784676	0.109102	0.155992
HF	CENPJ	1.60257	0.451936	0.109157	0.156063
HF	C5orf42	1.60181	0.299917	0.109325	0.156273
HF	NPIPA5	1.59918	0.990379	0.109907	0.157015
HF	AC159540.1	1.59808	0.588193	0.110153	0.157345
HF	NPIPB4	1.59753	0.534281	0.110276	0.157505
HF	LRRIQ1	1.59717	1.51713	0.110356	0.157604
HF	FAM53B	1.59589	0.318464	0.110641	0.157967
HF	ZNF135	1.59487	0.780689	0.110868	0.158267
HF	RP1-102E24.10	1.59412	1.59682	0.111038	0.15848
HF	HOOK1	1.59302	0.28146	0.111283	0.158799
HF	HRAT92	1.58898	1.4097	0.112193	0.160014
HF	TLE3	1.58724	0.156155	0.112585	0.16052
HF	GABRA4	1.58334	0.971239	0.113472	0.161692
HF	RP11-244M2.1	1.5816	1.11662	0.113869	0.162204
HF	DOCK1	1.57963	0.228689	0.114319	0.162745
HF	ANKDD1B	1.57925	1.38814	0.114406	0.16286
HF	ZC3HAV1L	1.57919	1.01136	0.11442	0.162872
HF	WNT2B	1.57792	0.301325	0.114711	0.163256
HF	HCG18	1.57745	0.24912	0.114819	0.163394
HF	RP1-178F10.1	1.57712	2.37495	0.114897	0.163476
HF	RP11-46A10.5	1.57711	1.21049	0.114898	0.163476
HF	IL20RB	1.57552	0.167356	0.115264	0.163957
HF	AMT	1.57494	0.473958	0.115399	0.164134
HF	PPP4R1	1.57447	0.188062	0.115505	0.164277
HF	TRABD2B	1.57366	0.56517	0.115693	0.164514
HF	TSPEAR	1.57333	2.24406	0.115772	0.164617
HF	ZNF320	1.5719	0.641263	0.116101	0.165038
HF	NOS1AP	1.57088	0.640578	0.116338	0.165345
HF	AC005082.12	1.56998	1.32129	0.116548	0.165588
HF	FBLL1	1.56919	1.3547	0.116732	0.165825
HF	SAPCD2	1.56904	0.557192	0.116765	0.165865
HF	PLA2G4B	1.56895	2.50041	0.116787	0.165877
HF	ZNF512B	1.5685	0.34754	0.116892	0.166006
HF	RP11-610P16.1	1.56732	4.05394	0.117167	0.166362
HF	RP11-69E11.4	1.56671	0.477698	0.11731	0.166544
HF	MTUS2-AS1	1.56493	2.22644	0.117728	0.167067
HF	HOXA7	1.56438	0.293961	0.117855	0.167207
HF	PCF11	1.56181	0.13094	0.11846	0.168017
HF	ZNF256	1.55848	0.71613	0.119247	0.169062
HF	PTGES2-AS1	1.55813	1.12133	0.119331	0.169157
HF	LINC01395	1.55758	4.838	0.119461	0.169327
HF	CCER2	1.55452	1.475	0.120188	0.170283
HF	C3orf52	1.55395	0.306528	0.120323	0.170467
HF	RGPD5	1.55238	0.512712	0.120698	0.170973
HF	RP11-706O15.5	1.54991	1.72739	0.121292	0.171701
HF	RIOK3	1.54718	0.144954	0.121947	0.172548
HF	RP11-256I9.2	1.54254	3.2691	0.12307	0.174021
HF	ARHGAP28	1.54108	0.576778	0.123424	0.174498
HF	CH507-154B10.1	1.54056	0.859542	0.123551	0.174668
HF	RP11-74E22.8	1.539	1.39629	0.123932	0.175133
HF	ZNRF3-AS1	1.53822	0.98034	0.124124	0.175387
HF	PYGB	1.53801	0.233502	0.124174	0.17545
HF	RP11-1391J7.1	1.53525	0.436613	0.12485	0.176348
HF	LNX1-AS1	1.53473	3.25388	0.124979	0.176505
HF	TMEM67	1.53337	0.489459	0.125311	0.176934
HF	FAM95B1	1.53087	0.946573	0.125928	0.177694
HF	HYDIN	1.53058	1.45867	0.126	0.177779
HF	LINC01058	1.53015	3.56513	0.126107	0.177905
HF	FSTL4	1.52986	0.818809	0.12618	0.177991
HF	AC072062.1	1.52898	0.967111	0.126397	0.178242
HF	SNAPC4	1.52574	0.540835	0.127202	0.179315
HF	ZNF547	1.52561	0.928412	0.127235	0.179347
HF	ZNF594	1.52556	0.845023	0.127246	0.179347
HF	RP11-762H8.5	1.52489	1.68183	0.127415	0.179555
HF	SPG11	1.52372	0.23044	0.127705	0.179956
HF	XXbac-BPGBPG55C20.2	1.52261	0.448829	0.127983	0.180297
HF	CTF1	1.52161	0.763834	0.128235	0.180626
HF	AC004019.13	1.52062	3.03626	0.128484	0.180952
HF	PPFIBP1	1.52029	0.186662	0.128564	0.181056
HF	BEST4	1.51784	1.51642	0.129183	0.181893
HF	RP11-46C24.7	1.51764	0.536431	0.129232	0.181942
HF	NAPB	1.51762	0.45571	0.129237	0.181942
HF	TDRD5	1.51761	3.35026	0.129242	0.181942
HF	EDAR	1.51624	3.06083	0.129587	0.182385
HF	RP11-214N9.1	1.51507	0.906829	0.129882	0.182774
HF	CTD-2017F17.1	1.51439	3.11638	0.130055	0.182983
HF	OSBPL3	1.51338	0.331213	0.13031	0.183317
HF	FBRSL1	1.51256	0.240315	0.130518	0.183575
HF	CAPN8	1.51219	2.34201	0.130613	0.183682
HF	UPK3B	1.51042	2.08177	0.131064	0.184248
HF	PDGFA	1.51032	0.205994	0.131088	0.184272
HF	WASH1	1.50849	0.263918	0.131557	0.184897
HF	SH3RF2	1.50794	0.233138	0.131698	0.185078
HF	CYP2C8	1.50605	3.25503	0.132181	0.185714
HF	MALRD1	1.50419	1.36478	0.13266	0.186313
HF	CTD-2589H19.6	1.50365	1.90184	0.132799	0.186468
HF	SPEN	1.50347	0.138558	0.132845	0.186524
HF	OTUD3	1.50254	0.363711	0.133085	0.186835
HF	BTBD11	1.50161	0.412898	0.133324	0.187153
HF	RP11-680F20.12	1.50097	2.13921	0.133491	0.187379
HF	PPP2R3B	1.50079	0.284597	0.133537	0.187434
HF	AC016735.2	1.5005	2.2282	0.133614	0.187533
HF	AC007966.1	1.49891	3.20848	0.134025	0.188049
HF	RP13-753N3.3	1.49696	1.48425	0.134532	0.188698
HF	SEMA6A	1.49651	0.363772	0.134649	0.188844
HF	KCTD13	1.49633	0.385304	0.134694	0.188891
HF	CSPP1	1.49624	0.263683	0.134719	0.188917
HF	RP13-638C3.4	1.49581	0.482361	0.13483	0.189055
HF	EYS	1.49562	1.48268	0.134879	0.189085
HF	SOX15	1.49538	0.151087	0.134943	0.18916
HF	RP11-1006G14.1	1.49462	1.29419	0.135141	0.18941
HF	CXXC1	1.49349	0.215082	0.135436	0.189789
HF	ZNF502	1.49261	0.574726	0.135666	0.190058
HF	CFAP53	1.49216	0.695093	0.135785	0.190216
HF	PASK	1.49178	0.525326	0.135885	0.190329
HF	ZNRF3	1.49166	0.329966	0.135914	0.190346
HF	MLLT6	1.49089	0.174547	0.136117	0.190584
HF	DNAH6	1.4905	1.19742	0.136221	0.190719
HF	RP11-793H13.10	1.49031	1.69817	0.13627	0.19077
HF	CAD	1.48994	0.361155	0.136366	0.190878
HF	JRK	1.48813	0.5078	0.136844	0.191503
HF	ERBB3	1.48499	0.211301	0.137674	0.1926
HF	MUC16	1.48444	1.26537	0.137821	0.192779
HF	RP11-66N24.3	1.48278	0.769891	0.138261	0.19335
HF	BZRAP1	1.48243	0.521744	0.138352	0.19345
HF	ZBTB25	1.48157	0.332563	0.138583	0.193737
HF	RP5-894A10.2	1.48139	0.613527	0.13863	0.193793
HF	NGEF	1.48037	0.32006	0.1389	0.194135
HF	RNF128	1.47993	0.654128	0.139018	0.194287
HF	CBFA2T2	1.47857	0.2739	0.139382	0.194782
HF	ZNF121	1.47811	0.276395	0.139506	0.194918
HF	IKBKB	1.47776	0.206837	0.1396	0.195022
HF	NOMO3	1.4777	0.674538	0.139614	0.195034
HF	FRRS1L	1.47713	2.01271	0.139769	0.195232
HF	EXOC6B	1.47558	0.228061	0.140183	0.195736
HF	MCTP2	1.47545	0.433583	0.140218	0.195777
HF	ZNF772	1.47275	0.958993	0.140945	0.196764
HF	MYCNOS	1.47239	2.21028	0.141042	0.196891
HF	DAGLB	1.47103	0.345791	0.14141	0.197358
HF	ASIC3	1.47044	1.37878	0.141571	0.197555
HF	PMAIP1	1.4704	0.136455	0.14158	0.197559
HF	SLC2A5	1.46939	0.760349	0.141854	0.197931
HF	CCDC125	1.46909	0.523893	0.141935	0.198027
HF	SYNE4	1.46844	1.71755	0.142111	0.198263
HF	CLTCL1	1.46632	0.888426	0.142689	0.199031
HF	AKAP5	1.46627	0.750656	0.142701	0.199039
HF	WBP2NL	1.46486	0.881161	0.143087	0.19955
HF	ZNF707	1.46435	0.643556	0.143224	0.199723
HF	PRAM1	1.46432	1.58066	0.143233	0.199726
HF	UBN2	1.4638	0.200302	0.143376	0.199916
Sweat gland 1	KRT14	90.0068	4.79914	0	0
Sweat gland 1	PERP	50.4107	2.76214	6.11999e-260	3.01387e-258
Sweat gland 1	KRT5	44.3197	3.19001	3.02309e-224	1.28421e-222
Sweat gland 1	SAT1	43.8642	2.84858	5.31936e-221	2.225e-219
Sweat gland 1	ATP1B3	40.1774	2.99206	8.95339e-199	3.399e-197
Sweat gland 1	S100A2	38.0135	3.04478	6.42004e-186	2.2599e-184
Sweat gland 1	FXYD3	37.4287	2.86119	3.78181e-182	1.30518e-180
Sweat gland 1	DEFB1	35.9522	3.98196	9.83504e-173	3.22012e-171
Sweat gland 1	SOX4	33.195	2.83587	1.16496e-155	3.56879e-154
Sweat gland 1	SLC25A5	32.5595	2.16034	9.40168e-152	2.81403e-150
Sweat gland 1	ATP1A1	31.1232	2.6665	1.51133e-142	4.27607e-141
Sweat gland 1	MT1X	30.8182	2.3977	8.44111e-141	2.35934e-139
Sweat gland 1	TACSTD2	29.1746	2.70525	3.08401e-130	8.04983e-129
Sweat gland 1	IER3	26.7745	2.41286	4.6252e-115	1.10003e-113
Sweat gland 1	SOX9	26.1679	4.93419	4.26909e-111	9.90211e-110
Sweat gland 1	KRT6A	25.0367	3.07529	4.47472e-104	9.96299e-103
Sweat gland 1	JUN	24.4538	1.98631	1.76415e-100	3.8146e-99
Sweat gland 1	SFN	24.4036	1.77076	2.85828e-100	6.16711e-99
Sweat gland 1	CHCHD10	23.7101	2.32858	8.87574e-96	1.84727e-94
Sweat gland 1	GJB6	23.6582	4.3841	2.08392e-95	4.31027e-94
Sweat gland 1	C19orf33	23.2753	2.35853	4.32264e-93	8.79514e-92
Sweat gland 1	UQCRH	23.2618	1.59994	4.71153e-93	9.57989e-92
Sweat gland 1	TM4SF1	23.1328	3.15954	3.40912e-92	6.88505e-91
Sweat gland 1	HES1	22.8958	2.07085	8.93571e-91	1.77713e-89
Sweat gland 1	ATP1B1	22.7876	3.23422	4.7699e-90	9.41146e-89
Sweat gland 1	MYC	22.2477	2.25211	8.95113e-87	1.71207e-85
Sweat gland 1	S100A14	22.2448	1.82009	7.83312e-87	1.50015e-85
Sweat gland 1	FST	21.7039	3.83046	2.05913e-83	3.80737e-82
Sweat gland 1	STMN1	21.6059	2.09259	7.19208e-83	1.32006e-81
Sweat gland 1	EEF1B2	21.5134	1.16945	2.20405e-82	4.01103e-81
Sweat gland 1	FAM84A	20.8871	3.18868	1.73728e-78	3.05587e-77
Sweat gland 1	LAMB3	20.8445	3.49987	3.15158e-78	5.53066e-77
Sweat gland 1	CRABP2	20.8283	2.25256	3.7116e-78	6.49822e-77
Sweat gland 1	KRT23	20.8173	5.26752	4.67678e-78	8.17851e-77
Sweat gland 1	KRT17	20.5512	3.21676	1.74893e-76	3.01276e-75
Sweat gland 1	TFCP2L1	20.4502	5.46811	7.36238e-76	1.2603e-74
Sweat gland 1	HOPX	20.4103	1.73545	1.06507e-75	1.82008e-74
Sweat gland 1	MGST1	20.1334	2.97266	5.38937e-74	9.07029e-73
Sweat gland 1	GJB2	20.1103	3.24429	7.45721e-74	1.25083e-72
Sweat gland 1	NACA	19.9394	0.761387	5.69456e-73	9.43566e-72
Sweat gland 1	SGK1	19.8635	2.09522	2.05487e-72	3.39172e-71
Sweat gland 1	KRT16	19.7447	2.28363	9.74436e-72	1.59608e-70
Sweat gland 1	SCPEP1	19.6493	2.54361	3.88378e-71	6.32348e-70
Sweat gland 1	COX4I1	19.5864	1.23093	8.05173e-71	1.30529e-69
Sweat gland 1	FOXC1	19.5011	3.83209	2.96268e-70	4.77451e-69
Sweat gland 1	DSP	19.2196	1.68375	1.10415e-68	1.74839e-67
Sweat gland 1	TOB1	19.123	2.01629	4.53079e-68	7.11429e-67
Sweat gland 1	CKB	19.1095	1.77072	5.30862e-68	8.32693e-67
Sweat gland 1	AQP3	18.9913	1.59918	2.34147e-67	3.64795e-66
Sweat gland 1	DAPL1	18.8645	1.99269	1.41361e-66	2.19099e-65
Sweat gland 1	KLF4	18.8275	1.68068	2.28622e-66	3.53251e-65
Sweat gland 1	SESN3	18.6907	3.32706	1.51751e-65	2.32678e-64
Sweat gland 1	PCMTD1	18.659	2.29673	2.25308e-65	3.44932e-64
Sweat gland 1	AVPI1	18.45	2.69919	3.62859e-64	5.42769e-63
Sweat gland 1	SEMA3C	18.312	2.83076	2.23526e-63	3.3187e-62
Sweat gland 1	COX7C	18.2724	1.10444	3.36192e-63	4.97913e-62
Sweat gland 1	EEF1A1	18.1449	0.660653	1.81093e-62	2.65843e-61
Sweat gland 1	NPM1	17.9142	1.11105	3.65969e-61	5.27681e-60
Sweat gland 1	C2orf40	17.9027	3.6679	4.82741e-61	6.94383e-60
Sweat gland 1	ZFAS1	17.9008	1.12652	4.35702e-61	6.27323e-60
Sweat gland 1	CD9	17.8905	1.21844	4.96438e-61	7.13742e-60
Sweat gland 1	UQCRB	17.8785	1.12216	5.94281e-61	8.52779e-60
Sweat gland 1	EFNA1	17.8167	1.93678	1.41363e-60	2.01503e-59
Sweat gland 1	SLC38A2	17.2425	1.37341	2.23478e-57	3.06183e-56
Sweat gland 1	GNB2L1	17.1826	0.861313	4.66359e-57	6.36912e-56
Sweat gland 1	VDAC2	17.1595	1.44501	6.67713e-57	9.09831e-56
Sweat gland 1	SOX7	17.0951	2.50774	1.5866e-56	2.15409e-55
Sweat gland 1	GPX2	17.0389	4.31557	3.32223e-56	4.49625e-55
Sweat gland 1	KRT18	17.0381	4.09739	3.34857e-56	4.52986e-55
Sweat gland 1	HSPB1	17.0328	1.20812	3.24257e-56	4.39042e-55
Sweat gland 1	TPD52L1	16.9206	3.08212	1.47938e-55	1.98516e-54
Sweat gland 1	COX6A1	16.4746	1.17818	3.81997e-53	4.95736e-52
Sweat gland 1	EIF4A2	16.3056	1.20234	3.16149e-52	4.04678e-51
Sweat gland 1	PNLIPRP3	16.2181	6.71106	1.01959e-51	1.29844e-50
Sweat gland 1	SERPINB5	16.1408	1.67286	2.51149e-51	3.1768e-50
Sweat gland 1	ATP5G3	16.0832	1.27906	5.07042e-51	6.38401e-50
Sweat gland 1	ATP5B	16.0584	1.22969	6.89033e-51	8.66085e-50
Sweat gland 1	PTMA	16.0147	0.566256	1.09032e-50	1.36306e-49
Sweat gland 1	RBP1	15.9307	2.71773	3.49847e-50	4.33565e-49
Sweat gland 1	LBH	15.915	2.08641	4.17007e-50	5.16155e-49
Sweat gland 1	LMO4	15.7317	1.37535	3.84891e-49	4.69812e-48
Sweat gland 1	FBXO32	15.7214	2.80957	4.56634e-49	5.56704e-48
Sweat gland 1	SNHG8	15.5921	1.17459	2.09228e-48	2.52513e-47
Sweat gland 1	KRT6B	15.5083	2.91551	6.0714e-48	7.26026e-47
Sweat gland 1	IVNS1ABP	15.4672	1.75745	9.8649e-48	1.17591e-46
Sweat gland 1	DSC3	15.4327	1.4026	1.44004e-47	1.71245e-46
Sweat gland 1	AC006262.5	15.3608	7.31237	3.69637e-47	4.35761e-46
Sweat gland 1	HINT1	15.3096	0.917581	6.22249e-47	7.31264e-46
Sweat gland 1	IRF6	15.2743	1.94518	1.01734e-46	1.19277e-45
Sweat gland 1	MTRNR2L8	15.2346	1.55936	1.61481e-46	1.88958e-45
Sweat gland 1	CXADR	15.0462	1.64421	1.54657e-45	1.78191e-44
Sweat gland 1	SFRP1	15.036	2.72043	1.78859e-45	2.05602e-44
Sweat gland 1	COX7A2	15.0354	1.08186	1.72012e-45	1.97883e-44
Sweat gland 1	KLF5	15.0329	1.35201	1.78124e-45	2.04836e-44
Sweat gland 1	HSP90AB1	14.9307	1.03434	5.87921e-45	6.71452e-44
Sweat gland 1	EEF2	14.8558	0.879531	1.43326e-44	1.62208e-43
Sweat gland 1	PDLIM4	14.8137	1.80392	2.47827e-44	2.7942e-43
Sweat gland 1	ELF3	14.6444	4.88903	1.86467e-43	2.0797e-42
Sweat gland 1	GAPDH	14.4678	0.786851	1.36674e-42	1.50091e-41
Sweat gland 1	IRX2	14.399	1.59988	3.18667e-42	3.47407e-41
Sweat gland 1	CDA	14.3915	5.09058	3.57934e-42	3.89648e-41
Sweat gland 1	CITED2	14.344	1.71748	6.06292e-42	6.57386e-41
Sweat gland 1	LYPD3	14.2902	1.63801	1.12127e-41	1.21182e-40
Sweat gland 1	FOS	14.2767	1.32059	1.29054e-41	1.39225e-40
Sweat gland 1	FHL2	14.2757	1.99707	1.34532e-41	1.45083e-40
Sweat gland 1	RP11-467L13.7	14.2274	2.2203	2.3557e-41	2.53135e-40
Sweat gland 1	TUBB2A	14.2252	1.45738	2.38358e-41	2.56038e-40
Sweat gland 1	SLC25A6	14.2204	1.0292	2.47325e-41	2.65481e-40
Sweat gland 1	TBX3	14.1825	2.38761	3.96737e-41	4.24645e-40
Sweat gland 1	NDUFA4	14.1377	0.98856	6.38217e-41	6.79957e-40
Sweat gland 1	EIF3K	14.1285	1.00353	7.11885e-41	7.57366e-40
Sweat gland 1	FAU	14.1029	0.636699	9.39302e-41	9.95428e-40
Sweat gland 1	EN1	14.0546	2.9534	1.73291e-40	1.82677e-39
Sweat gland 1	C6orf48	14.0288	1.39953	2.27111e-40	2.38407e-39
Sweat gland 1	APP	13.9621	1.47151	4.89473e-40	5.11669e-39
Sweat gland 1	DDR1	13.9596	1.95899	5.07788e-40	5.3026e-39
Sweat gland 1	CLCA2	13.9491	1.86663	5.71619e-40	5.96086e-39
Sweat gland 1	COX5B	13.9251	1.047	7.33163e-40	7.63218e-39
Sweat gland 1	ADRB2	13.9043	2.02139	9.54871e-40	9.91947e-39
Sweat gland 1	MMP7	13.8696	6.68116	1.44084e-39	1.4911e-38
Sweat gland 1	H2AFZ	13.8575	1.05411	1.57048e-39	1.62303e-38
Sweat gland 1	PRDX1	13.818	0.879781	2.44789e-39	2.52111e-38
Sweat gland 1	ATP5L	13.8174	0.880849	2.47223e-39	2.54531e-38
Sweat gland 1	NUDT4	13.7945	1.6148	3.30166e-39	3.39343e-38
Sweat gland 1	GPRC5A	13.7105	3.21427	8.67941e-39	8.84486e-38
Sweat gland 1	CLTB	13.7056	1.16743	8.8793e-39	9.04549e-38
Sweat gland 1	ITGA6	13.6617	1.8253	1.48176e-38	1.50388e-37
Sweat gland 1	UBC	13.6535	0.795199	1.56667e-38	1.58952e-37
Sweat gland 1	TOMM7	13.6306	0.796665	2.02821e-38	2.0557e-37
Sweat gland 1	IER2	13.5403	1.12038	5.67404e-38	5.70084e-37
Sweat gland 1	VSNL1	13.533	2.35456	6.34189e-38	6.36971e-37
Sweat gland 1	ATP5A1	13.5112	1.15134	7.90896e-38	7.93303e-37
Sweat gland 1	ACYP1	13.4916	2.22994	1.00609e-37	1.00512e-36
Sweat gland 1	EGFR	13.4734	1.63398	1.22257e-37	1.21935e-36
Sweat gland 1	BTG3	13.3134	1.36481	7.20162e-37	7.08375e-36
Sweat gland 1	COX7B	13.3007	0.978882	8.16261e-37	8.0185e-36
Sweat gland 1	PLK2	13.2791	1.51738	1.05452e-36	1.03488e-35
Sweat gland 1	AREG	13.2612	2.09776	1.29472e-36	1.26812e-35
Sweat gland 1	H3F3B	13.2221	0.558676	1.89039e-36	1.84793e-35
Sweat gland 1	ADM	13.1881	1.75713	2.89418e-36	2.81908e-35
Sweat gland 1	GADD45G	13.088	1.65446	8.66083e-36	8.33858e-35
Sweat gland 1	JAG1	13.0775	1.51778	9.69221e-36	9.31963e-35
Sweat gland 1	SDC4	13.0728	1.6245	1.02436e-35	9.84036e-35
Sweat gland 1	DSC2	13.07	1.97198	1.0612e-35	1.01877e-34
Sweat gland 1	C9orf3	12.9767	1.2777	2.90107e-35	2.75859e-34
Sweat gland 1	CYCS	12.9392	1.16002	4.35194e-35	4.12382e-34
Sweat gland 1	MTRNR2L12	12.9298	1.18804	4.8083e-35	4.54764e-34
Sweat gland 1	CEBPB	12.8501	1.08964	1.13704e-34	1.06933e-33
Sweat gland 1	CYSTM1	12.803	1.53176	1.92069e-34	1.79842e-33
Sweat gland 1	DST	12.6375	1.32403	1.1284e-33	1.04225e-32
Sweat gland 1	COX8A	12.6245	0.976865	1.29017e-33	1.18984e-32
Sweat gland 1	SPINT2	12.6006	1.19405	1.67164e-33	1.53598e-32
Sweat gland 1	FZD7	12.5865	2.33076	1.98273e-33	1.81847e-32
Sweat gland 1	ITGB8	12.5778	2.83965	2.1785e-33	1.9962e-32
Sweat gland 1	DSG3	12.5658	1.69657	2.4518e-33	2.24388e-32
Sweat gland 1	BAG1	12.5413	1.17037	3.15952e-33	2.88279e-32
Sweat gland 1	NDUFS4	12.508	1.251	4.51382e-33	4.10722e-32
Sweat gland 1	NDUFB5	12.4796	1.39008	6.12573e-33	5.56212e-32
Sweat gland 1	NUPR1	12.2682	1.06686	5.64371e-32	5.03451e-31
Sweat gland 1	COX5A	12.231	1.12206	8.36345e-32	7.44518e-31
Sweat gland 1	IRX4	12.189	2.32558	1.31521e-31	1.16528e-30
Sweat gland 1	ZC3H12A	12.1627	1.33875	1.71389e-31	1.51492e-30
Sweat gland 1	TSC22D1	12.1183	1.24798	2.7139e-31	2.38758e-30
Sweat gland 1	NOV	12.0341	2.29973	6.58532e-31	5.75971e-30
Sweat gland 1	PRDX5	12.0264	1.06798	7.03318e-31	6.14425e-30
Sweat gland 1	EIF1	11.883	0.543265	3.0274e-30	2.60829e-29
Sweat gland 1	SOWAHC	11.8375	1.68473	4.95873e-30	4.24664e-29
Sweat gland 1	COX6C	11.8136	0.788154	6.21771e-30	5.31117e-29
Sweat gland 1	PYGB	11.72	2.2772	1.65119e-29	1.39613e-28
Sweat gland 1	DLX2	11.6529	3.30615	3.26988e-29	2.7439e-28
Sweat gland 1	GADD45B	11.6455	1.01081	3.43762e-29	2.88305e-28
Sweat gland 1	SLC1A5	11.642	2.06331	3.63425e-29	3.04454e-28
Sweat gland 1	NEDD4L	11.5445	2.32246	9.72145e-29	8.06517e-28
Sweat gland 1	RTN4	11.5185	0.83313	1.23915e-28	1.0269e-27
Sweat gland 1	SOSTDC1	11.5086	3.60834	1.40002e-28	1.15893e-27
Sweat gland 1	INTS6	11.4987	1.04529	1.51778e-28	1.25572e-27
Sweat gland 1	CHMP1B	11.4756	1.4162	1.92895e-28	1.59326e-27
Sweat gland 1	EPHA2	11.4221	1.60391	3.29348e-28	2.7121e-27
Sweat gland 1	CLDN4	11.3419	1.73543	7.31871e-28	5.97104e-27
Sweat gland 1	RUNX1	11.2162	1.69332	2.53919e-27	2.05209e-26
Sweat gland 1	BAG3	11.2015	1.09091	2.91122e-27	2.35021e-26
Sweat gland 1	GPX4	11.1682	0.836358	4.01545e-27	3.23121e-26
Sweat gland 1	SCGB1D2	11.0958	5.31761	8.33611e-27	6.66156e-26
Sweat gland 1	SERTAD4	11.0532	2.39966	1.25832e-26	1.00208e-25
Sweat gland 1	COMMD6	11.0458	0.784857	1.32937e-26	1.05754e-25
Sweat gland 1	HEXIM1	11.0269	1.0874	1.60744e-26	1.27604e-25
Sweat gland 1	NDUFB9	11.0042	0.996509	2.00099e-26	1.58468e-25
Sweat gland 1	G0S2	11.004	2.46469	2.02862e-26	1.60613e-25
Sweat gland 1	ATP5G2	10.9748	0.768941	2.6469e-26	2.09013e-25
Sweat gland 1	SNCA	10.9731	2.11281	2.73304e-26	2.15701e-25
Sweat gland 1	MAFB	10.947	0.991857	3.47965e-26	2.73978e-25
Sweat gland 1	CALML5	10.9344	1.4716	3.93348e-26	3.08981e-25
Sweat gland 1	KLF10	10.9091	1.07985	5.03337e-26	3.94346e-25
Sweat gland 1	ATP6V1B1	10.8644	5.91399	7.84926e-26	6.11765e-25
Sweat gland 1	PDCD4	10.8602	1.22412	8.08202e-26	6.29579e-25
Sweat gland 1	TRIM29	10.848	1.03916	9.01056e-26	7.01182e-25
Sweat gland 1	ALKBH7	10.8438	1.13576	9.45206e-26	7.35157e-25
Sweat gland 1	FOSB	10.841	1.07562	9.68036e-26	7.52719e-25
Sweat gland 1	COL17A1	10.8182	1.18314	1.20044e-25	9.31983e-25
Sweat gland 1	TRPS1	10.7385	1.72991	2.60199e-25	1.99939e-24
Sweat gland 1	ALDH1A1	10.713	2.35666	3.32564e-25	2.54892e-24
Sweat gland 1	CCND1	10.6568	1.10623	5.62307e-25	4.29113e-24
Sweat gland 1	ATP6V1G1	10.6385	0.832193	6.66094e-25	5.07541e-24
Sweat gland 1	ZBTB7C	10.55	2.65674	1.55785e-24	1.17627e-23
Sweat gland 1	HS6ST1	10.5165	2.11399	2.12912e-24	1.60197e-23
Sweat gland 1	C11orf1	10.5133	1.60272	2.18859e-24	1.6463e-23
Sweat gland 1	ACTG1	10.4837	0.536819	2.84049e-24	2.13239e-23
Sweat gland 1	UBB	10.46	0.743248	3.57599e-24	2.67784e-23
Sweat gland 1	ITGB4	10.4001	1.53293	6.29805e-24	4.68348e-23
Sweat gland 1	JUP	10.3954	0.957337	6.50561e-24	4.83663e-23
Sweat gland 1	MALAT1	10.3887	0.666529	6.95743e-24	5.16614e-23
Sweat gland 1	FAM46B	10.3129	1.35597	1.41326e-23	1.04115e-22
Sweat gland 1	IRF2BP2	10.3089	1.04445	1.46262e-23	1.07698e-22
Sweat gland 1	FGF7	10.2984	1.72722	1.61941e-23	1.19097e-22
Sweat gland 1	ESRRA	10.2903	1.44671	1.74475e-23	1.28252e-22
Sweat gland 1	SLC5A3	10.2652	1.25261	2.19355e-23	1.60809e-22
Sweat gland 1	FBXO2	10.2572	2.33074	2.37497e-23	1.73896e-22
Sweat gland 1	HIGD2A	10.2416	0.927347	2.71825e-23	1.98643e-22
Sweat gland 1	EIF3L	10.2156	0.842081	3.44556e-23	2.5112e-22
Sweat gland 1	DKK1	10.1678	4.04419	5.41141e-23	3.91919e-22
Sweat gland 1	CCDC34	10.127	2.08423	7.82697e-23	5.64954e-22
Sweat gland 1	ADSS	10.0086	1.40161	2.28788e-22	1.62789e-21
Sweat gland 1	ATP5D	9.98676	0.773949	2.76825e-22	1.96364e-21
Sweat gland 1	RASSF10	9.88548	3.9461	6.96569e-22	4.87875e-21
Sweat gland 1	THSD4	9.83605	2.98391	1.08222e-21	7.53062e-21
Sweat gland 1	ALDOA	9.81456	0.723225	1.29583e-21	8.98364e-21
Sweat gland 1	PMEPA1	9.79508	1.29428	1.55001e-21	1.07235e-20
Sweat gland 1	ARL4D	9.78906	1.22171	1.63514e-21	1.13046e-20
Sweat gland 1	SPINT1	9.73247	1.3325	2.70205e-21	1.85525e-20
Sweat gland 1	BOC	9.71891	1.68523	3.05079e-21	2.09134e-20
Sweat gland 1	EPB41L4A-AS1	9.66811	0.994746	4.75356e-21	3.24452e-20
Sweat gland 1	TUBA4A	9.66734	0.967876	4.77965e-21	3.26158e-20
Sweat gland 1	GCHFR	9.64286	1.98429	5.96843e-21	4.06539e-20
Sweat gland 1	PPARGC1A	9.61974	5.01632	7.33703e-21	4.98403e-20
Sweat gland 1	HBEGF	9.59979	1.27069	8.67414e-21	5.88034e-20
Sweat gland 1	ANXA1	9.56754	0.70464	1.14312e-20	7.72846e-20
Sweat gland 1	TOMM20	9.56525	0.805125	1.16966e-20	7.90429e-20
Sweat gland 1	TGIF1	9.55655	1.09664	1.26485e-20	8.54563e-20
Sweat gland 1	SLC3A2	9.55143	0.892332	1.32037e-20	8.90869e-20
Sweat gland 1	SLC12A7	9.52586	2.29666	1.66117e-20	1.11755e-19
Sweat gland 1	PPP1R13L	9.51223	1.37418	1.86368e-20	1.25014e-19
Sweat gland 1	SOX15	9.47177	1.22513	2.64371e-20	1.76469e-19
Sweat gland 1	KRT8	9.46342	3.17029	2.85872e-20	1.90609e-19
Sweat gland 1	EIF3E	9.46243	0.689817	2.85311e-20	1.90277e-19
Sweat gland 1	HOTAIRM1	9.45959	1.4074	2.94222e-20	1.96133e-19
Sweat gland 1	HOOK2	9.44884	1.46359	3.22928e-20	2.15029e-19
Sweat gland 1	ATF3	9.44031	1.01091	3.46518e-20	2.30431e-19
Sweat gland 1	TFAP2C	9.43631	1.17764	3.59224e-20	2.38668e-19
Sweat gland 1	INHBA	9.42806	2.84553	3.87851e-20	2.57517e-19
Sweat gland 1	HOXC10	9.38482	1.65575	5.61382e-20	3.71009e-19
Sweat gland 1	ENO1	9.38396	0.716759	5.61327e-20	3.71009e-19
Sweat gland 1	FSCN1	9.3512	1.0791	7.47073e-20	4.9232e-19
Sweat gland 1	SAPCD2	9.28963	3.72186	1.27295e-19	8.34107e-19
Sweat gland 1	PTPRF	9.27174	1.15621	1.47331e-19	9.635e-19
Sweat gland 1	MPST	9.24695	1.16575	1.82028e-19	1.18808e-18
Sweat gland 1	S100P	9.23538	4.39231	2.01988e-19	1.3152e-18
Sweat gland 1	RASD1	9.23397	1.10257	2.03044e-19	1.32151e-18
Sweat gland 1	H3F3A	9.14883	0.484955	4.1482e-19	2.67546e-18
Sweat gland 1	ATP5O	9.136	0.740762	4.63508e-19	2.98499e-18
Sweat gland 1	GSTO2	9.11398	1.72713	5.61072e-19	3.60323e-18
Sweat gland 1	ZFP36L1	9.09263	0.691964	6.66202e-19	4.26833e-18
Sweat gland 1	RND3	9.07781	0.847944	7.55381e-19	4.8263e-18
Sweat gland 1	VEGFA	9.04911	1.11385	9.63558e-19	6.13287e-18
Sweat gland 1	MYLPF	9.03788	4.0571	1.06401e-18	6.76789e-18
Sweat gland 1	GLUD1	9.0232	0.97657	1.19521e-18	7.58795e-18
Sweat gland 1	IER5	9.00804	0.829544	1.35283e-18	8.5705e-18
Sweat gland 1	BRD2	8.97534	0.800557	1.77602e-18	1.12183e-17
Sweat gland 1	PLEKHA1	8.96651	1.11237	1.9163e-18	1.20993e-17
Sweat gland 1	DDIT4	8.96402	0.904221	1.95154e-18	1.2314e-17
Sweat gland 1	PAWR	8.92624	1.25095	2.67525e-18	1.68134e-17
Sweat gland 1	SLC20A1	8.90546	1.17807	3.17473e-18	1.99316e-17
Sweat gland 1	PRDX2	8.89314	0.785626	3.50575e-18	2.19868e-17
Sweat gland 1	CLIP1	8.88213	1.11386	3.84622e-18	2.40969e-17
Sweat gland 1	CRYAB	8.87936	1.05026	3.93073e-18	2.4611e-17
Sweat gland 1	LAPTM4B	8.86772	1.22439	4.33395e-18	2.7096e-17
Sweat gland 1	NRARP	8.86217	1.30474	4.53446e-18	2.8326e-17
Sweat gland 1	PRDX3	8.86053	1.11697	4.59432e-18	2.8688e-17
Sweat gland 1	PKM	8.82312	0.682203	6.21962e-18	3.86756e-17
Sweat gland 1	IFRD1	8.78711	0.889494	8.36379e-18	5.18368e-17
Sweat gland 1	PRICKLE1	8.78546	2.95498	8.52721e-18	5.28388e-17
Sweat gland 1	NDUFS6	8.78378	0.798513	8.59493e-18	5.32474e-17
Sweat gland 1	H1FX	8.75972	0.786854	1.04486e-17	6.45977e-17
Sweat gland 1	UQCRC2	8.74328	0.957347	1.19645e-17	7.38329e-17
Sweat gland 1	HNRNPDL	8.73622	0.660463	1.26319e-17	7.79029e-17
Sweat gland 1	NET1	8.73038	1.27052	1.32993e-17	8.19686e-17
Sweat gland 1	HNRNPA1	8.71774	0.582063	1.46601e-17	9.02257e-17
Sweat gland 1	RP11-532F12.5	8.71548	1.77848	1.50336e-17	9.24678e-17
Sweat gland 1	BICD2	8.69445	1.05394	1.77736e-17	1.08986e-16
Sweat gland 1	CEBPD	8.67244	0.744709	2.11659e-17	1.29153e-16
Sweat gland 1	PPA1	8.67014	0.72325	2.15861e-17	1.31637e-16
Sweat gland 1	BHLHE40	8.65204	1.11154	2.50486e-17	1.52534e-16
Sweat gland 1	HIF1A	8.63311	1.09187	2.91645e-17	1.77238e-16
Sweat gland 1	PGM1	8.63025	1.67149	2.99097e-17	1.81584e-16
Sweat gland 1	MT2A	8.61961	0.764598	3.23692e-17	1.96277e-16
Sweat gland 1	KRT77	8.61589	2.79127	3.36025e-17	2.03632e-16
Sweat gland 1	CRISPLD1	8.56695	4.66097	4.97909e-17	3.00096e-16
Sweat gland 1	EMP2	8.5651	0.781018	5.01795e-17	3.02378e-16
Sweat gland 1	IRS2	8.55206	1.04822	5.57794e-17	3.35717e-16
Sweat gland 1	DHCR24	8.53259	1.26419	6.52252e-17	3.91234e-16
Sweat gland 1	PDHA1	8.53081	1.29421	6.61868e-17	3.96764e-16
Sweat gland 1	HSP90AA1	8.51072	0.649876	7.72168e-17	4.61777e-16
Sweat gland 1	TG	8.49174	6.59385	9.06235e-17	5.40551e-16
Sweat gland 1	TENM2	8.48722	2.65582	9.37975e-17	5.58913e-16
Sweat gland 1	IRX3	8.46053	1.30706	1.1558e-16	6.87085e-16
Sweat gland 1	S100A16	8.42631	0.826508	1.50756e-16	8.92661e-16
Sweat gland 1	NDUFA5	8.40768	0.872081	1.7509e-16	1.03328e-15
Sweat gland 1	RAB40B	8.37165	1.62968	2.32934e-16	1.36845e-15
Sweat gland 1	FAM60A	8.36904	1.29844	2.37599e-16	1.39531e-15
Sweat gland 1	REL	8.34774	0.87349	2.79926e-16	1.63938e-15
Sweat gland 1	CHCHD6	8.33194	1.81328	3.17957e-16	1.8592e-15
Sweat gland 1	MTUS1	8.31348	1.29557	3.6666e-16	2.14107e-15
Sweat gland 1	RRM1	8.3098	1.32163	3.77517e-16	2.2036e-15
Sweat gland 1	EGR2	8.30791	1.66777	3.83298e-16	2.23648e-15
Sweat gland 1	GABRP	8.277	6.81284	4.88944e-16	2.83854e-15
Sweat gland 1	CKMT1B	8.27345	1.73687	5.01432e-16	2.90654e-15
Sweat gland 1	CTSD	8.25828	0.750332	5.61867e-16	3.25057e-15
Sweat gland 1	NDUFA1	8.24399	0.673437	6.27557e-16	3.62222e-15
Sweat gland 1	COX6B1	8.24122	0.614292	6.4073e-16	3.69612e-15
Sweat gland 1	SH3BGR	8.20965	3.50271	8.22981e-16	4.73289e-15
Sweat gland 1	CCNB1IP1	8.19939	1.11211	8.87483e-16	5.09602e-15
Sweat gland 1	KCTD1	8.1893	1.3951	9.60175e-16	5.50605e-15
Sweat gland 1	TEX9	8.16946	2.54967	1.1205e-15	6.41195e-15
Sweat gland 1	ACSL3	8.14483	1.1916	1.3505e-15	7.71041e-15
Sweat gland 1	CAPNS2	8.11695	1.10323	1.671e-15	9.49869e-15
Sweat gland 1	DDT	8.11562	0.78611	1.6863e-15	9.58203e-15
Sweat gland 1	ATL2	8.09736	1.4313	1.94272e-15	1.10036e-14
Sweat gland 1	DHCR7	8.08117	2.62866	2.20167e-15	1.24281e-14
Sweat gland 1	PPDPF	8.06662	0.644749	2.4482e-15	1.37937e-14
Sweat gland 1	ARL4A	8.05393	0.846194	2.69754e-15	1.51757e-14
Sweat gland 1	INHBB	8.05169	2.01373	2.75349e-15	1.54818e-14
Sweat gland 1	LNX1	8.04309	2.25402	2.93942e-15	1.64993e-14
Sweat gland 1	LIMK2	8.01682	1.42452	3.58174e-15	2.00485e-14
Sweat gland 1	NAV2	8.01012	2.22295	3.77331e-15	2.11129e-14
Sweat gland 1	TNC	7.99426	1.25362	4.23935e-15	2.36896e-14
Sweat gland 1	C1orf116	7.97074	2.26254	5.07837e-15	2.83043e-14
Sweat gland 1	IL20	7.96641	4.38413	5.25316e-15	2.92513e-14
Sweat gland 1	DNER	7.96476	4.64227	5.31882e-15	2.96004e-14
Sweat gland 1	EGR1	7.92906	0.811826	6.91911e-15	3.83569e-14
Sweat gland 1	TNS4	7.92652	1.55099	7.07146e-15	3.91725e-14
Sweat gland 1	CKS1B	7.91962	0.916958	7.43335e-15	4.11013e-14
Sweat gland 1	SRD5A1	7.90648	1.58723	8.21757e-15	4.53623e-14
Sweat gland 1	SLC2A1	7.88086	0.971375	9.931e-15	5.46396e-14
Sweat gland 1	PPP1R15A	7.87514	0.692135	1.03485e-14	5.68949e-14
Sweat gland 1	C12orf75	7.87343	0.909279	1.04957e-14	5.76935e-14
Sweat gland 1	CBX4	7.84941	0.944361	1.25543e-14	6.87952e-14
Sweat gland 1	NR4A2	7.84298	0.852721	1.31539e-14	7.20153e-14
Sweat gland 1	IGFL4	7.84258	4.002	1.32565e-14	7.25506e-14
Sweat gland 1	HAS1	7.84122	2.19608	1.3378e-14	7.32018e-14
Sweat gland 1	BTF3	7.83349	0.454242	1.40791e-14	7.6996e-14
Sweat gland 1	AC090498.1	7.83265	0.891369	1.4218e-14	7.77274e-14
Sweat gland 1	MYEOV	7.82735	4.40142	1.48435e-14	8.1073e-14
Sweat gland 1	PFN2	7.81849	1.99112	1.58273e-14	8.63989e-14
Sweat gland 1	RRAD	7.7621	1.36296	2.39724e-14	1.29799e-13
Sweat gland 1	MARCKS	7.74	0.681742	2.81431e-14	1.5197e-13
Sweat gland 1	RASSF6	7.73291	2.81093	2.97713e-14	1.60588e-13
Sweat gland 1	ADGRG1	7.72374	1.45595	3.17953e-14	1.71321e-13
Sweat gland 1	BEX2	7.70771	1.84646	3.57802e-14	1.92343e-13
Sweat gland 1	BLVRB	7.70565	0.780742	3.62392e-14	1.94776e-13
Sweat gland 1	FAM84B	7.66232	1.49244	4.98182e-14	2.66565e-13
Sweat gland 1	CASZ1	7.65862	1.28798	5.11457e-14	2.73571e-13
Sweat gland 1	PGF	7.60152	1.28689	7.74181e-14	4.11164e-13
Sweat gland 1	GMDS	7.58774	2.18036	8.56661e-14	4.54326e-13
Sweat gland 1	DNAJA1	7.58137	0.694045	8.93525e-14	4.73542e-13
Sweat gland 1	APOO	7.58024	2.1381	9.04288e-14	4.78992e-13
Sweat gland 1	ING1	7.56642	0.956107	9.96896e-14	5.27393e-13
Sweat gland 1	PAFAH1B3	7.5365	1.38015	1.23764e-13	6.51996e-13
Sweat gland 1	CCNL1	7.52996	0.704453	1.29472e-13	6.80987e-13
Sweat gland 1	EBPL	7.52158	0.813569	1.37553e-13	7.2273e-13
Sweat gland 1	GPRC5C	7.46294	1.79698	2.09603e-13	1.09573e-12
Sweat gland 1	PNP	7.4246	0.85706	2.74793e-13	1.42929e-12
Sweat gland 1	TMEM123	7.41996	0.737453	2.83906e-13	1.47618e-12
Sweat gland 1	TFAP2A	7.41195	0.902606	3.00535e-13	1.5613e-12
Sweat gland 1	NDUFA8	7.40722	0.967295	3.11e-13	1.61482e-12
Sweat gland 1	TRIB1	7.40603	1.06733	3.13638e-13	1.62795e-12
Sweat gland 1	GOT1	7.38466	1.54454	3.65156e-13	1.8911e-12
Sweat gland 1	HSPA2	7.36143	0.820725	4.29417e-13	2.21854e-12
Sweat gland 1	AUTS2	7.35204	1.42036	4.59389e-13	2.37053e-12
Sweat gland 1	UBA52	7.32721	0.368522	5.44879e-13	2.80589e-12
Sweat gland 1	SRPK2	7.3176	1.00262	5.84697e-13	3.00731e-12
Sweat gland 1	NEBL	7.31469	1.38492	5.97051e-13	3.0677e-12
Sweat gland 1	SLC7A1	7.31155	1.23135	6.10245e-13	3.13441e-12
Sweat gland 1	BAMBI	7.30636	2.3193	6.33624e-13	3.25171e-12
Sweat gland 1	ST13	7.30572	0.590937	6.34523e-13	3.25577e-12
Sweat gland 1	CYP27A1	7.30441	1.92508	6.42184e-13	3.29339e-12
Sweat gland 1	EFNB2	7.30182	1.21241	6.53158e-13	3.34738e-12
Sweat gland 1	RERG	7.29532	1.7517	6.83863e-13	3.50115e-12
Sweat gland 1	DDIT3	7.29152	1.07465	7.01817e-13	3.59123e-12
Sweat gland 1	EFNA3	7.2846	1.17718	7.36687e-13	3.76645e-12
Sweat gland 1	GPC4	7.27292	2.76548	8.00519e-13	4.08514e-12
Sweat gland 1	ING2	7.27185	1.08228	8.05198e-13	4.10692e-12
Sweat gland 1	FOLR1	7.25084	6.43143	9.34221e-13	4.75207e-12
Sweat gland 1	HSPA4L	7.24308	1.27875	9.83781e-13	5.00077e-12
Sweat gland 1	RSRC2	7.23993	0.672066	1.00398e-12	5.09914e-12
Sweat gland 1	RIPK4	7.23655	1.59849	1.03001e-12	5.22867e-12
Sweat gland 1	LRRC8A	7.21807	1.03629	1.16964e-12	5.92243e-12
Sweat gland 1	CLDN1	7.21703	0.895718	1.17711e-12	5.95925e-12
Sweat gland 1	LAGE3	7.20741	1.01581	1.25935e-12	6.36918e-12
Sweat gland 1	EIF3H	7.20113	0.611429	1.31379e-12	6.63665e-12
Sweat gland 1	KRTCAP3	7.19391	1.75514	1.38403e-12	6.9821e-12
Sweat gland 1	CELSR2	7.19123	1.49393	1.40953e-12	7.10711e-12
Sweat gland 1	CKMT1A	7.19009	1.69286	1.42113e-12	7.16442e-12
Sweat gland 1	PMAIP1	7.18624	0.888809	1.45677e-12	7.33544e-12
Sweat gland 1	LARP6	7.15357	1.50555	1.82729e-12	9.17347e-12
Sweat gland 1	OAT	7.12492	0.776218	2.22091e-12	1.11124e-11
Sweat gland 1	SH3YL1	7.11701	0.935733	2.34531e-12	1.17211e-11
Sweat gland 1	CYC1	7.11549	0.759381	2.3693e-12	1.1837e-11
Sweat gland 1	HES2	7.10934	1.78572	2.47509e-12	1.23511e-11
Sweat gland 1	HIST3H2A	7.1035	1.37195	2.57441e-12	1.28297e-11
Sweat gland 1	ATP5G1	7.0877	0.646126	2.86289e-12	1.42342e-11
Sweat gland 1	DLL1	7.07795	1.59171	3.06586e-12	1.52308e-11
Sweat gland 1	ENC1	7.06939	2.35213	3.25146e-12	1.61314e-11
Sweat gland 1	APCDD1	7.05804	0.724796	3.50218e-12	1.73581e-11
Sweat gland 1	ACSL4	7.05095	1.47417	3.68323e-12	1.82404e-11
Sweat gland 1	MEX3A	7.04032	2.16508	3.96086e-12	1.95797e-11
Sweat gland 1	RUNX3	7.03801	1.16821	4.01531e-12	1.98423e-11
Sweat gland 1	NEAT1	7.03214	0.548536	4.17441e-12	2.06082e-11
Sweat gland 1	KCNK5	7.01104	2.88687	4.83125e-12	2.37804e-11
Sweat gland 1	JUNB	6.99814	0.545538	5.25075e-12	2.58196e-11
Sweat gland 1	CIRBP	6.98282	0.502511	5.82367e-12	2.85855e-11
Sweat gland 1	RHOB	6.97262	0.758428	6.24597e-12	3.06033e-11
Sweat gland 1	MDFI	6.96946	1.83161	6.39047e-12	3.1296e-11
Sweat gland 1	SDHD	6.95408	0.789433	7.07498e-12	3.45692e-11
Sweat gland 1	MIR222HG	6.93432	1.05792	8.07921e-12	3.94054e-11
Sweat gland 1	CLDN7	6.88504	3.03338	1.12454e-11	5.46082e-11
Sweat gland 1	ZFAND5	6.86551	0.654177	1.27697e-11	6.18003e-11
Sweat gland 1	IRX1	6.86317	1.37284	1.29879e-11	6.28257e-11
Sweat gland 1	ITGA2	6.85454	1.38869	1.37524e-11	6.6449e-11
Sweat gland 1	DNAH17	6.85397	5.06994	1.38256e-11	6.67812e-11
Sweat gland 1	SRSF2	6.8538	0.537537	1.37956e-11	6.6647e-11
Sweat gland 1	THAP9-AS1	6.85001	1.05935	1.41664e-11	6.83832e-11
Sweat gland 1	CES2	6.84714	1.3808	1.44468e-11	6.97074e-11
Sweat gland 1	TUFM	6.84498	0.650144	1.46332e-11	7.05911e-11
Sweat gland 1	GPNMB	6.83115	0.590425	1.60248e-11	7.71554e-11
Sweat gland 1	AARD	6.82878	5.06799	1.63335e-11	7.86165e-11
Sweat gland 1	AFMID	6.80751	1.45225	1.87671e-11	9.00118e-11
Sweat gland 1	DLX1	6.77071	5.08644	2.39355e-11	1.14162e-10
Sweat gland 1	LLGL2	6.76558	1.32641	2.47165e-11	1.17793e-10
Sweat gland 1	NFKBIA	6.76544	0.555896	2.46823e-11	1.17649e-10
Sweat gland 1	BHLHE41	6.75978	1.8257	2.5687e-11	1.22341e-10
Sweat gland 1	SLC25A25	6.75822	1.23642	2.59394e-11	1.23464e-10
Sweat gland 1	ZNF217	6.75022	0.864932	2.73084e-11	1.29857e-10
Sweat gland 1	RP11-403I13.5	6.74606	5.26709	2.81282e-11	1.3367e-10
Sweat gland 1	YWHAH	6.73935	0.778503	2.93255e-11	1.39183e-10
Sweat gland 1	RHOV	6.72082	0.959677	3.31024e-11	1.56836e-10
Sweat gland 1	ANKRD37	6.70841	1.06399	3.58904e-11	1.69724e-10
Sweat gland 1	COQ9	6.70253	1.37605	3.73114e-11	1.76305e-10
Sweat gland 1	CNFN	6.67636	1.2507	4.41689e-11	2.07932e-10
Sweat gland 1	SPIRE1	6.67174	1.92495	4.55798e-11	2.14362e-10
Sweat gland 1	CRNDE	6.65869	0.806767	4.95257e-11	2.32409e-10
Sweat gland 1	KBTBD7	6.65713	1.61447	5.00818e-11	2.34945e-10
Sweat gland 1	DDAH2	6.64965	0.714716	5.24926e-11	2.46062e-10
Sweat gland 1	KIAA1671	6.6304	1.48185	5.95075e-11	2.78292e-10
Sweat gland 1	MDH2	6.62024	0.643906	6.34478e-11	2.96211e-10
Sweat gland 1	LGR4	6.58496	1.35342	7.9663e-11	3.69898e-10
Sweat gland 1	TYMP	6.57401	0.871182	8.53395e-11	3.95827e-10
Sweat gland 1	SNHG7	6.56156	0.616371	9.24072e-11	4.27485e-10
Sweat gland 1	C12orf57	6.56125	0.507976	9.25367e-11	4.28018e-10
Sweat gland 1	RP1-34B20.21	6.54659	1.42654	1.01765e-10	4.69689e-10
Sweat gland 1	ZNF711	6.54527	2.15643	1.02695e-10	4.73833e-10
Sweat gland 1	ABL2	6.54107	1.05716	1.0539e-10	4.8582e-10
Sweat gland 1	SEMA5A	6.53913	1.55896	1.06742e-10	4.91902e-10
Sweat gland 1	TMEM134	6.53446	0.723571	1.09851e-10	5.0584e-10
Sweat gland 1	MCC	6.53015	1.13879	1.12985e-10	5.19716e-10
Sweat gland 1	EML2	6.52386	1.25228	1.17613e-10	5.4034e-10
Sweat gland 1	PFKP	6.51662	1.13594	1.23131e-10	5.65083e-10
Sweat gland 1	UAP1	6.51034	0.853255	1.2809e-10	5.87121e-10
Sweat gland 1	CHPT1	6.50278	1.00207	1.34403e-10	6.15213e-10
Sweat gland 1	WFDC3	6.48362	4.17141	1.51945e-10	6.93712e-10
Sweat gland 1	LINC00665	6.47883	2.1695	1.56525e-10	7.14403e-10
Sweat gland 1	SNHG19	6.46655	0.968677	1.6895e-10	7.70528e-10
Sweat gland 1	AKAP1	6.46121	1.24166	1.74792e-10	7.96564e-10
Sweat gland 1	MRPL34	6.45495	0.730269	1.81714e-10	8.27228e-10
Sweat gland 1	ARHGEF19	6.4524	1.81638	1.84856e-10	8.41148e-10
Sweat gland 1	KLHL21	6.45074	0.847857	1.86604e-10	8.48845e-10
Sweat gland 1	PCDH19	6.45073	2.52382	1.86864e-10	8.49899e-10
Sweat gland 1	APEX1	6.43542	0.634804	2.05381e-10	9.31858e-10
Sweat gland 1	TCF7L2	6.42473	0.960994	2.19768e-10	9.96231e-10
Sweat gland 1	GAS6	6.422	0.694295	2.23472e-10	1.01287e-09
Sweat gland 1	H1F0	6.4155	0.811423	2.32799e-10	1.05435e-09
Sweat gland 1	CTD-2540F13.2	6.40709	1.92735	2.45624e-10	1.11193e-09
Sweat gland 1	WEE1	6.40035	0.853527	2.55917e-10	1.15782e-09
Sweat gland 1	NDUFB11	6.3969	0.525062	2.61335e-10	1.1818e-09
Sweat gland 1	STK17A	6.39398	1.18383	2.66503e-10	1.20463e-09
Sweat gland 1	MYO19	6.39232	1.15119	2.69203e-10	1.21664e-09
Sweat gland 1	TRNP1	6.38956	1.59191	2.7398e-10	1.23749e-09
Sweat gland 1	IL1R2	6.37302	1.4205	3.03691e-10	1.36963e-09
Sweat gland 1	ZNF503	6.36073	0.818953	3.27608e-10	1.47372e-09
Sweat gland 1	HOMER1	6.35331	1.47436	3.43315e-10	1.54276e-09
Sweat gland 1	MFSD4	6.33473	3.06495	3.85501e-10	1.72715e-09
Sweat gland 1	MPZL2	6.3334	0.91697	3.88152e-10	1.73825e-09
Sweat gland 1	NDUFA10	6.32901	0.689467	3.98753e-10	1.78466e-09
Sweat gland 1	GSTP1	6.30456	0.443671	4.63253e-10	2.06532e-09
Sweat gland 1	PPTC7	6.30118	0.864297	4.73644e-10	2.11039e-09
Sweat gland 1	TUBA1C	6.28978	0.559436	5.07779e-10	2.25712e-09
Sweat gland 1	PEG3	6.28058	2.12077	5.38203e-10	2.38917e-09
Sweat gland 1	SEMA6A	6.27772	1.93626	5.47736e-10	2.43005e-09
Sweat gland 1	PRRG2	6.27369	1.44898	5.61326e-10	2.48998e-09
Sweat gland 1	CACHD1	6.26022	1.55787	6.09716e-10	2.69864e-09
Sweat gland 1	CSTA	6.25623	0.660707	6.23827e-10	2.75906e-09
Sweat gland 1	ST6GALNAC2	6.25117	1.21051	6.44264e-10	2.84735e-09
Sweat gland 1	SEPT10	6.24666	0.803984	6.62032e-10	2.922e-09
Sweat gland 1	CHP1	6.24212	0.828644	6.8075e-10	3.00241e-09
Sweat gland 1	HOXC13	6.23923	1.7392	6.93329e-10	3.05744e-09
Sweat gland 1	PHYHD1	6.23896	1.2745	6.94285e-10	3.0612e-09
Sweat gland 1	CCDC61	6.22422	1.81522	7.60004e-10	3.34802e-09
Sweat gland 1	NDUFS3	6.21906	0.709116	7.83522e-10	3.44908e-09
Sweat gland 1	NUP50	6.2175	0.908674	7.9109e-10	3.48189e-09
Sweat gland 1	HIST1H4C	6.21721	0.840845	7.92301e-10	3.48619e-09
Sweat gland 1	MIA	6.20074	3.5931	8.77199e-10	3.84959e-09
Sweat gland 1	AHCYL2	6.19523	1.82893	9.06619e-10	3.97637e-09
Sweat gland 1	SET	6.18486	0.504459	9.64088e-10	4.22348e-09
Sweat gland 1	SCNN1B	6.17672	2.19439	1.01451e-09	4.43658e-09
Sweat gland 1	CDKN2AIP	6.17434	0.818022	1.02812e-09	4.49417e-09
Sweat gland 1	FAM110C	6.1632	1.56449	1.10063e-09	4.80478e-09
Sweat gland 1	BCL11B	6.1592	0.855359	1.1266e-09	4.91461e-09
Sweat gland 1	GBP6	6.15809	4.69589	1.13615e-09	4.95482e-09
Sweat gland 1	CDK6	6.15074	0.90854	1.18586e-09	5.1656e-09
Sweat gland 1	FAT2	6.13963	1.22533	1.26855e-09	5.51779e-09
Sweat gland 1	FGF18	6.12898	1.5901	1.35297e-09	5.87137e-09
Sweat gland 1	CTA-29F11.1	6.10494	0.94028	1.56244e-09	6.75202e-09
Sweat gland 1	SLC25A23	6.09794	1.43842	1.6301e-09	7.03834e-09
Sweat gland 1	HADHB	6.07926	0.710731	1.82165e-09	7.84396e-09
Sweat gland 1	YOD1	6.06835	1.50923	1.94535e-09	8.36461e-09
Sweat gland 1	DMKN	6.06779	0.562662	1.94532e-09	8.36461e-09
Sweat gland 1	TFRC	6.06522	0.957872	1.98132e-09	8.5107e-09
Sweat gland 1	C7orf55	6.06239	1.04386	2.01538e-09	8.65329e-09
Sweat gland 1	GCSH	6.05781	0.855852	2.07064e-09	8.88294e-09
Sweat gland 1	HSD11B2	6.05455	2.5822	2.11355e-09	9.05923e-09
Sweat gland 1	TRIM2	6.04784	1.67153	2.19851e-09	9.40861e-09
Sweat gland 1	DLX5	6.04172	1.3702	2.2798e-09	9.74952e-09
Sweat gland 1	RDH10	6.03044	1.00618	2.43681e-09	1.03972e-08
Sweat gland 1	EFNB1	6.02608	0.777509	2.5e-09	1.06639e-08
Sweat gland 1	SLC25A12	6.01828	1.48562	2.62024e-09	1.1164e-08
Sweat gland 1	AP000432.2	6.01774	8.91273	2.63083e-09	1.12075e-08
Sweat gland 1	SLC38A1	6.01166	0.818146	2.72288e-09	1.15865e-08
Sweat gland 1	DZANK1	6.00664	3.44351	2.80896e-09	1.19477e-08
Sweat gland 1	FUS	6.00501	0.498239	2.83104e-09	1.204e-08
Sweat gland 1	ESRRG	6.00454	4.78268	2.84424e-09	1.20944e-08
Sweat gland 1	HOXC9	5.99905	1.14033	2.93478e-09	1.24741e-08
Sweat gland 1	NDUFA12	5.9987	0.558877	2.93905e-09	1.24904e-08
Sweat gland 1	PABPC1	5.98788	0.404435	3.13108e-09	1.32933e-08
Sweat gland 1	EGR3	5.98122	0.930798	3.25956e-09	1.38291e-08
Sweat gland 1	HK1	5.9733	0.793508	3.41508e-09	1.44786e-08
Sweat gland 1	TLE3	5.96949	0.750862	3.49195e-09	1.47961e-08
Sweat gland 1	ACSL1	5.968	0.967816	3.52387e-09	1.49229e-08
Sweat gland 1	ACADM	5.96589	1.06864	3.56832e-09	1.51069e-08
Sweat gland 1	TRPV4	5.94307	2.59179	4.08263e-09	1.72284e-08
Sweat gland 1	MSX2	5.94193	1.58369	4.10862e-09	1.73356e-08
Sweat gland 1	NXN	5.93993	1.17476	4.15503e-09	1.75191e-08
Sweat gland 1	GYLTL1B	5.93657	1.77799	4.23972e-09	1.78712e-08
Sweat gland 1	KIAA1522	5.92244	0.888775	4.60171e-09	1.93535e-08
Sweat gland 1	TMEM238	5.9219	0.716119	4.61462e-09	1.94051e-08
Sweat gland 1	CHMP5	5.91873	0.59871	4.70124e-09	1.97638e-08
Sweat gland 1	RP11-540A21.2	5.90433	2.42273	5.11916e-09	2.14635e-08
Sweat gland 1	BLNK	5.9032	2.49755	5.15367e-09	2.15992e-08
Sweat gland 1	TMEM189	5.90019	1.07491	5.24108e-09	2.19502e-08
Sweat gland 1	RP11-977G19.11	5.89184	1.76587	5.50374e-09	2.30084e-08
Sweat gland 1	DNAJC4	5.88139	0.828593	5.84457e-09	2.43789e-08
Sweat gland 1	KRT9	5.87979	2.5313	5.90418e-09	2.46173e-08
Sweat gland 1	RAB25	5.86482	0.681822	6.43057e-09	2.67637e-08
Sweat gland 1	RBM47	5.86061	1.04066	6.59322e-09	2.74254e-08
Sweat gland 1	IL23A	5.85398	2.40597	6.85619e-09	2.84798e-08
Sweat gland 1	RBBP9	5.83928	1.63204	7.46264e-09	3.09175e-08
Sweat gland 1	FTH1	5.83475	0.328158	7.63019e-09	3.16049e-08
Sweat gland 1	EIF3M	5.82884	0.528287	7.91737e-09	3.27653e-08
Sweat gland 1	IP6K2	5.82804	0.745634	7.95615e-09	3.29212e-08
Sweat gland 1	PTP4A1	5.82681	0.698756	8.01314e-09	3.31479e-08
Sweat gland 1	THAP4	5.82578	1.15934	8.06383e-09	3.33392e-08
Sweat gland 1	LINC00969	5.82153	0.834184	8.26076e-09	3.41345e-08
Sweat gland 1	IFFO2	5.81568	0.719554	8.54117e-09	3.52641e-08
Sweat gland 1	IGSF3	5.81311	1.15383	8.67302e-09	3.57887e-08
Sweat gland 1	CDKN2B	5.8052	1.39606	9.0782e-09	3.74143e-08
Sweat gland 1	C9orf24	5.79453	3.55806	9.65716e-09	3.97077e-08
Sweat gland 1	PPP1R14B	5.78022	0.477927	1.04636e-08	4.29762e-08
Sweat gland 1	LRRFIP1	5.77926	0.584344	1.05241e-08	4.32102e-08
Sweat gland 1	SIPA1L2	5.77319	1.28844	1.09025e-08	4.47364e-08
Sweat gland 1	C12orf65	5.76607	0.856244	1.13516e-08	4.65408e-08
Sweat gland 1	SLC4A11	5.75741	3.16588	1.19386e-08	4.8874e-08
Sweat gland 1	FNBP1L	5.75684	1.1309	1.19677e-08	4.89728e-08
Sweat gland 1	GLTSCR2	5.75572	0.405021	1.2032e-08	4.92296e-08
Sweat gland 1	SCEL	5.75336	1.03298	1.22037e-08	4.98979e-08
Sweat gland 1	LDHB	5.73764	0.61033	1.33408e-08	5.44507e-08
Sweat gland 1	ATP5J	5.73697	0.458611	1.33911e-08	5.46485e-08
Sweat gland 1	DNAJB1	5.73518	0.520359	1.35245e-08	5.51555e-08
Sweat gland 1	ETHE1	5.73289	0.809542	1.3711e-08	5.58856e-08
Sweat gland 1	PDGFA	5.72853	0.969728	1.40538e-08	5.72205e-08
Sweat gland 1	LITAF	5.71947	0.686118	1.47937e-08	6.01759e-08
Sweat gland 1	MAPRE1	5.71392	0.65594	1.52652e-08	6.20183e-08
Sweat gland 1	EIF1AX	5.70584	0.469649	1.59746e-08	6.48388e-08
Sweat gland 1	CADM4	5.70192	1.85458	1.63509e-08	6.63124e-08
Sweat gland 1	ECH1	5.70075	0.63271	1.64456e-08	6.66783e-08
Sweat gland 1	DSG2	5.69755	2.10869	1.67612e-08	6.79027e-08
Sweat gland 1	PRKAG2-AS1	5.69265	1.77346	1.72304e-08	6.97471e-08
Sweat gland 1	PTHLH	5.682	2.84444	1.8302e-08	7.38857e-08
Sweat gland 1	MDH1	5.66021	0.575919	2.06646e-08	8.31771e-08
Sweat gland 1	CUTA	5.65686	0.514136	2.1053e-08	8.46951e-08
Sweat gland 1	VIPR1	5.64889	1.71057	2.20368e-08	8.85932e-08
Sweat gland 1	CD200	5.64854	2.44255	2.20849e-08	8.87749e-08
Sweat gland 1	EIF2A	5.64547	0.601753	2.2445e-08	9.01376e-08
Sweat gland 1	PEBP1	5.63688	0.432999	2.35441e-08	9.44503e-08
Sweat gland 1	EYA2	5.63451	4.09137	2.38956e-08	9.57526e-08
Sweat gland 1	NDUFA6	5.6336	0.565228	2.39865e-08	9.60709e-08
Sweat gland 1	FBL	5.62885	0.525778	2.46285e-08	9.85368e-08
Sweat gland 1	KIF26B	5.62108	3.49077	2.57564e-08	1.02871e-07
Sweat gland 1	PTTG1	5.61396	0.696648	2.6764e-08	1.06782e-07
Sweat gland 1	SLC25A29	5.58972	1.35391	3.06524e-08	1.21842e-07
Sweat gland 1	MIR762HG	5.58709	1.34675	3.10995e-08	1.23553e-07
Sweat gland 1	ABHD14B	5.5812	0.895373	3.21265e-08	1.27549e-07
Sweat gland 1	HSPA8	5.57928	0.43522	3.24462e-08	1.28784e-07
Sweat gland 1	C1QBP	5.57193	0.519819	3.38069e-08	1.34043e-07
Sweat gland 1	RSL1D1	5.56968	0.538112	3.42325e-08	1.35641e-07
Sweat gland 1	RP5-1085F17.3	5.56803	1.359	3.45664e-08	1.36928e-07
Sweat gland 1	C1orf106	5.56587	1.05794	3.4979e-08	1.38507e-07
Sweat gland 1	TWISTNB	5.56242	0.787738	3.5648e-08	1.41063e-07
Sweat gland 1	BRIX1	5.5618	0.693166	3.57628e-08	1.41462e-07
Sweat gland 1	RP11-166P13.4	5.55472	1.63631	3.72138e-08	1.47007e-07
Sweat gland 1	LINC00493	5.55461	0.512569	3.72041e-08	1.46988e-07
Sweat gland 1	CDKN2D	5.55426	0.773816	3.72866e-08	1.47276e-07
Sweat gland 1	TSPAN1	5.54416	3.50078	3.94629e-08	1.55687e-07
Sweat gland 1	DLX4	5.52196	3.1578	4.4591e-08	1.75364e-07
Sweat gland 1	TES	5.51924	0.774653	4.52249e-08	1.77787e-07
Sweat gland 1	CFAP20	5.5106	0.747255	4.74139e-08	1.861e-07
Sweat gland 1	ARHGEF9	5.49787	1.17287	5.08541e-08	1.99264e-07
Sweat gland 1	ACO2	5.48609	0.956118	5.42384e-08	2.12303e-07
Sweat gland 1	HMGN1	5.47721	0.471411	5.6902e-08	2.22381e-07
Sweat gland 1	RP11-44F21.5	5.46996	2.57359	5.92653e-08	2.31135e-07
Sweat gland 1	TPRXL	5.46869	2.90087	5.96799e-08	2.32691e-07
Sweat gland 1	PPM1N	5.46536	1.45743	6.07422e-08	2.36741e-07
Sweat gland 1	TMEM237	5.4581	0.847479	6.31754e-08	2.46032e-07
Sweat gland 1	ADAMTS1	5.45724	0.644403	6.34467e-08	2.47057e-07
Sweat gland 1	DTWD1	5.44999	0.893658	6.60209e-08	2.56681e-07
Sweat gland 1	ATP6V0B	5.4429	0.494629	6.85828e-08	2.66295e-07
Sweat gland 1	EHBP1	5.43612	1.10972	7.11876e-08	2.76123e-07
Sweat gland 1	EIF5	5.43425	0.427364	7.1869e-08	2.78551e-07
Sweat gland 1	POLG2	5.42782	0.877806	7.44523e-08	2.88265e-07
Sweat gland 1	RAD51AP2	5.41918	3.18794	7.80734e-08	3.01817e-07
Sweat gland 1	S1PR3	5.41361	1.59323	8.04298e-08	3.10606e-07
Sweat gland 1	DUSP1	5.40886	0.481024	8.24495e-08	3.18242e-07
Sweat gland 1	ZKSCAN1	5.39534	0.869613	8.87275e-08	3.41858e-07
Sweat gland 1	PIK3R3	5.38967	1.28658	9.14973e-08	3.52304e-07
Sweat gland 1	CMB9-22P13.1	5.38841	0.995366	9.20993e-08	3.54577e-07
Sweat gland 1	HOXA5	5.38623	1.64349	9.32241e-08	3.58861e-07
Sweat gland 1	ADI1	5.38065	0.594723	9.59992e-08	3.69117e-07
Sweat gland 1	CTSV	5.38016	1.60922	9.62993e-08	3.70128e-07
Sweat gland 1	FAM162A	5.36988	0.536428	1.01698e-07	3.90128e-07
Sweat gland 1	ACAA2	5.36298	1.04788	1.05583e-07	4.04462e-07
Sweat gland 1	VANGL2	5.35967	1.07986	1.07469e-07	4.11426e-07
Sweat gland 1	RNF128	5.35854	2.71404	1.08181e-07	4.13991e-07
Sweat gland 1	COL8A1	5.35581	2.77379	1.09768e-07	4.19799e-07
Sweat gland 1	HSPA1B	5.35577	0.498426	1.09659e-07	4.19435e-07
Sweat gland 1	NDUFS2	5.35222	0.677416	1.11811e-07	4.27338e-07
Sweat gland 1	MYOF	5.33603	0.696441	1.21912e-07	4.64997e-07
Sweat gland 1	ENOPH1	5.33253	0.869288	1.24223e-07	4.73569e-07
Sweat gland 1	LETMD1	5.32815	0.835503	1.27154e-07	4.84559e-07
Sweat gland 1	HOOK1	5.31851	1.17921	1.33873e-07	5.09257e-07
Sweat gland 1	H2AFX	5.31622	0.586323	1.3545e-07	5.15127e-07
Sweat gland 1	RASSF7	5.30394	1.05378	1.44641e-07	5.48757e-07
Sweat gland 1	NDUFB3	5.30175	0.512644	1.46263e-07	5.54701e-07
Sweat gland 1	EIF4A1	5.29496	0.44017	1.51607e-07	5.74533e-07
Sweat gland 1	RNF144B	5.29245	0.838536	1.53685e-07	5.82039e-07
Sweat gland 1	HSPA9	5.28081	0.590505	1.63433e-07	6.17707e-07
Sweat gland 1	PFKM	5.2765	1.37101	1.67272e-07	6.3158e-07
Sweat gland 1	TAF1D	5.27648	0.470036	1.67179e-07	6.31311e-07
Sweat gland 1	BCL7A	5.27251	1.32104	1.70822e-07	6.44336e-07
Sweat gland 1	MYCL	5.26784	1.18084	1.7508e-07	6.59319e-07
Sweat gland 1	PPIA	5.26595	0.31819	1.76658e-07	6.64928e-07
Sweat gland 1	SERPINB2	5.26077	0.812925	1.81656e-07	6.83141e-07
Sweat gland 1	LUZP1	5.2578	0.648254	1.84521e-07	6.93827e-07
Sweat gland 1	RP11-474P2.6	5.25608	3.43585	1.86357e-07	7.00469e-07
Sweat gland 1	C1orf74	5.25592	1.62276	1.86448e-07	7.00721e-07
Sweat gland 1	RAD9A	5.25441	1.09104	1.879e-07	7.05916e-07
Sweat gland 1	AACS	5.25318	0.954283	1.89104e-07	7.1026e-07
Sweat gland 1	ANAPC16	5.25063	0.516764	1.91595e-07	7.19076e-07
Sweat gland 1	RSRP1	5.24448	0.436904	1.97848e-07	7.41985e-07
Sweat gland 1	GBAS	5.23484	0.780028	2.08218e-07	7.79316e-07
Sweat gland 1	SKP1	5.23442	0.378975	2.08573e-07	7.80548e-07
Sweat gland 1	ADH7	5.23277	5.05455	2.10648e-07	7.88115e-07
Sweat gland 1	IER5L	5.23242	0.577298	2.10821e-07	7.88665e-07
Sweat gland 1	ZC2HC1C	5.23131	3.00788	2.12239e-07	7.93771e-07
Sweat gland 1	ACYP2	5.22918	1.10699	2.1453e-07	8.0184e-07
Sweat gland 1	PM20D2	5.21646	0.950257	2.29258e-07	8.54441e-07
Sweat gland 1	AFG3L2	5.2131	0.847489	2.33312e-07	8.69118e-07
Sweat gland 1	POLR1D	5.20818	0.450509	2.39302e-07	8.90633e-07
Sweat gland 1	TRIM16	5.20633	0.906803	2.41719e-07	8.99205e-07
Sweat gland 1	HSPE1	5.20253	0.451006	2.4648e-07	9.16688e-07
Sweat gland 1	BARX2	5.199	1.51653	2.51224e-07	9.33755e-07
Sweat gland 1	IRX5	5.19679	0.862698	2.54043e-07	9.43997e-07
Sweat gland 1	LRRC8E	5.18628	1.59668	2.68414e-07	9.96289e-07
Sweat gland 1	UBE2S	5.17728	0.560321	2.81094e-07	1.04206e-06
Sweat gland 1	NDUFS5	5.17044	0.402069	2.91202e-07	1.0786e-06
Sweat gland 1	XIST	5.1697	0.542706	2.92377e-07	1.08255e-06
Sweat gland 1	TLE4	5.16309	0.47938	3.02548e-07	1.11897e-06
Sweat gland 1	PDZD2	5.15907	1.29259	3.09079e-07	1.14185e-06
Sweat gland 1	FLNB	5.1571	0.674058	3.12147e-07	1.15262e-06
Sweat gland 1	NOP56	5.15061	0.543817	3.22774e-07	1.19098e-06
Sweat gland 1	NSG1	5.14899	0.681896	3.25519e-07	1.20082e-06
Sweat gland 1	FAM195A	5.13839	1.26824	3.43963e-07	1.26636e-06
Sweat gland 1	C1orf52	5.13436	0.668981	3.51083e-07	1.29178e-06
Sweat gland 1	KLC3	5.1114	0.689489	3.95084e-07	1.44959e-06
Sweat gland 1	CSAD	5.10539	0.955375	4.07537e-07	1.49291e-06
Sweat gland 1	PCNA	5.10427	0.702323	4.09857e-07	1.50067e-06
Sweat gland 1	UQCRFS1	5.10051	0.571589	4.17792e-07	1.52842e-06
Sweat gland 1	FAM53B	5.09854	1.30835	4.22181e-07	1.54391e-06
Sweat gland 1	ATG4D	5.08811	1.01498	4.45307e-07	1.62611e-06
Sweat gland 1	ITGB6	5.08804	2.19784	4.45619e-07	1.62704e-06
Sweat gland 1	SH3RF1	5.08708	1.38997	4.47701e-07	1.63405e-06
Sweat gland 1	CTD-3035K23.7	5.08282	2.55864	4.57719e-07	1.66919e-06
Sweat gland 1	MIR22HG	5.07672	0.575786	4.71831e-07	1.71878e-06
Sweat gland 1	DLX3	5.06931	1.14423	4.90169e-07	1.78341e-06
Sweat gland 1	CLIC3	5.06444	0.986782	5.02413e-07	1.82752e-06
Sweat gland 1	ZNF703	5.05964	0.759173	5.14852e-07	1.87095e-06
Sweat gland 1	RNF152	5.05617	1.17453	5.24132e-07	1.90306e-06
Sweat gland 1	PLXNA1	5.05591	1.08289	5.24804e-07	1.90526e-06
Sweat gland 1	ZNF326	5.05345	0.777586	5.31326e-07	1.92778e-06
Sweat gland 1	MRPL41	5.04525	0.549653	5.53895e-07	2.00723e-06
Sweat gland 1	CIART	5.03878	1.24026	5.72594e-07	2.07249e-06
Sweat gland 1	PTPRZ1	5.03003	0.969604	5.98437e-07	2.1629e-06
Sweat gland 1	RCN2	5.0254	0.591305	6.12502e-07	2.2116e-06
Sweat gland 1	TRAF4	5.0242	1.128	6.1646e-07	2.22509e-06
Sweat gland 1	NXF1	5.02263	0.631495	6.21132e-07	2.24114e-06
Sweat gland 1	HSPD1	5.01725	0.434123	6.38074e-07	2.30033e-06
Sweat gland 1	EDAR	5.01486	6.70609	6.46567e-07	2.32983e-06
Sweat gland 1	MARCKSL1	5.01303	0.814523	6.52039e-07	2.34823e-06
Sweat gland 1	KLK8	5.00911	1.26029	6.65331e-07	2.39486e-06
Sweat gland 1	ARHGEF12	4.99793	0.629678	7.03645e-07	2.52973e-06
Sweat gland 1	SPINK6	4.99592	5.48455	7.1136e-07	2.55716e-06
Sweat gland 1	NDUFB4	4.98193	0.408935	7.62447e-07	2.73654e-06
Sweat gland 1	HIST1H1A	4.98149	1.76529	7.64599e-07	2.74361e-06
Sweat gland 1	YBX3	4.97764	0.35495	7.78852e-07	2.79342e-06
Sweat gland 1	CD164L2	4.97426	1.92308	7.92984e-07	2.84274e-06
Sweat gland 1	SLC25A4	4.96873	0.930153	8.14942e-07	2.91797e-06
Sweat gland 1	HACD3	4.96827	0.704199	8.16756e-07	2.92377e-06
Sweat gland 1	BEX4	4.967	0.871787	8.22001e-07	2.94184e-06
Sweat gland 1	BCL6	4.9636	0.589017	8.35939e-07	2.98887e-06
Sweat gland 1	PNKD	4.96239	0.594244	8.41119e-07	3.00703e-06
Sweat gland 1	NDFIP2	4.9567	0.552476	8.65296e-07	3.09089e-06
Sweat gland 1	ARL6IP6	4.95571	0.777908	8.69769e-07	3.10539e-06
Sweat gland 1	COL9A2	4.9522	2.58898	8.85564e-07	3.15952e-06
Sweat gland 1	ANP32B	4.94687	0.451634	9.08811e-07	3.24131e-06
Sweat gland 1	SLC25A33	4.93622	0.979458	9.5864e-07	3.41213e-06
Sweat gland 1	TATDN1	4.93515	0.657741	9.63656e-07	3.42878e-06
Sweat gland 1	RIC3	4.93502	0.955751	9.64413e-07	3.43064e-06
Sweat gland 1	SCGB2A2	4.92861	2.27362	9.95918e-07	3.53893e-06
Sweat gland 1	KPNA2	4.92543	0.59734	1.01136e-06	3.59339e-06
Sweat gland 1	FZD8	4.90423	1.7098	1.12407e-06	3.9811e-06
Sweat gland 1	NCL	4.9022	0.422277	1.13478e-06	4.01808e-06
Sweat gland 1	CX3CL1	4.90113	1.65054	1.14142e-06	4.04114e-06
Sweat gland 1	FAM102A	4.89991	0.723911	1.14791e-06	4.06313e-06
Sweat gland 1	BMP2	4.89182	0.740784	1.19484e-06	4.22278e-06
Sweat gland 1	PER2	4.88897	0.836409	1.21179e-06	4.27965e-06
Sweat gland 1	OSER1	4.88205	0.608698	1.25376e-06	4.42393e-06
Sweat gland 1	PHB2	4.8792	0.452094	1.27143e-06	4.48393e-06
Sweat gland 1	CORO2A	4.87251	1.65002	1.3147e-06	4.63109e-06
Sweat gland 1	MRPS33	4.87177	0.635718	1.31899e-06	4.64565e-06
Sweat gland 1	UAP1L1	4.86992	1.64844	1.33161e-06	4.68735e-06
Sweat gland 1	AMD1	4.86865	0.428729	1.3392e-06	4.71242e-06
Sweat gland 1	EZR	4.86632	0.460606	1.35454e-06	4.76473e-06
Sweat gland 1	TBCC	4.86058	0.748607	1.39364e-06	4.89478e-06
Sweat gland 1	MIDN	4.85534	0.492658	1.4298e-06	5.01828e-06
Sweat gland 1	P3H2	4.84778	1.44409	1.48455e-06	5.20434e-06
Sweat gland 1	VGLL4	4.84708	0.661761	1.48923e-06	5.22012e-06
Sweat gland 1	SKIDA1	4.84311	1.40391	1.51888e-06	5.32033e-06
Sweat gland 1	RNF24	4.84175	0.813155	1.52868e-06	5.35278e-06
Sweat gland 1	TCTEX1D2	4.83751	1.02668	1.56088e-06	5.46235e-06
Sweat gland 1	EIF3D	4.83734	0.441721	1.56165e-06	5.46442e-06
Sweat gland 1	ABHD5	4.83724	0.67799	1.56267e-06	5.46734e-06
Sweat gland 1	C9orf47	4.83546	1.90703	1.577e-06	5.51492e-06
Sweat gland 1	FBXO48	4.83432	1.28899	1.58554e-06	5.54284e-06
Sweat gland 1	SYP	4.83387	1.29716	1.58909e-06	5.55459e-06
Sweat gland 1	ANK3	4.82923	0.927764	1.6252e-06	5.6742e-06
Sweat gland 1	TSTD1	4.82331	0.56224	1.67254e-06	5.83403e-06
Sweat gland 1	MRPS26	4.82261	0.575842	1.67838e-06	5.85239e-06
Sweat gland 1	ZBTB7A	4.81659	0.474411	1.72831e-06	6.02297e-06
Sweat gland 1	AK2	4.81652	0.611887	1.72907e-06	6.02494e-06
Sweat gland 1	RNF43	4.81301	1.18551	1.75935e-06	6.12545e-06
Sweat gland 1	RP11-140K17.3	4.81275	1.43127	1.7618e-06	6.13255e-06
Sweat gland 1	MAP1LC3B	4.80446	0.432922	1.83339e-06	6.37067e-06
Sweat gland 1	TM4SF1-AS1	4.79939	3.70445	1.88067e-06	6.53041e-06
Sweat gland 1	CCDC8	4.79319	2.75756	1.93801e-06	6.7225e-06
Sweat gland 1	NOLC1	4.78385	0.640782	2.02675e-06	7.01896e-06
Sweat gland 1	NR6A1	4.78246	1.7652	2.0412e-06	7.06492e-06
Sweat gland 1	HNRNPA2B1	4.77594	0.322464	2.10529e-06	7.27669e-06
Sweat gland 1	RP11-547C5.1	4.76722	8.5808	2.19803e-06	7.58848e-06
Sweat gland 1	CKMT2	4.75233	3.54122	2.36169e-06	8.13382e-06
Sweat gland 1	PPA2	4.74272	0.70208	2.47216e-06	8.50552e-06
Sweat gland 1	FZD1	4.74143	0.944981	2.4878e-06	8.55541e-06
Sweat gland 1	TLCD2	4.73885	0.980737	2.51887e-06	8.65925e-06
Sweat gland 1	JMJD6	4.73608	0.57431	2.55206e-06	8.77036e-06
Sweat gland 1	PINLYP	4.73244	1.63059	2.5981e-06	8.92446e-06
Sweat gland 1	PLLP	4.73095	0.99473	2.61623e-06	8.98058e-06
Sweat gland 1	HIST1H1C	4.72915	1.00054	2.6389e-06	9.05426e-06
Sweat gland 1	RUNX2	4.71851	1.92281	2.77763e-06	9.51392e-06
Sweat gland 1	NTN4	4.71696	1.18476	2.79803e-06	9.58052e-06
Sweat gland 1	FAM214B	4.71214	0.885034	2.86286e-06	9.79578e-06
Sweat gland 1	BBC3	4.70217	0.734542	3.00232e-06	1.02624e-05
Sweat gland 1	GLS	4.69222	0.528297	3.14804e-06	1.07458e-05
Sweat gland 1	SYF2	4.68572	0.414812	3.24661e-06	1.1071e-05
Sweat gland 1	FAM150B	4.68005	1.8236	3.33705e-06	1.13639e-05
Sweat gland 1	UQCRC1	4.67847	0.573805	3.36115e-06	1.14381e-05
Sweat gland 1	NDRG2	4.67791	0.6896	3.37006e-06	1.14659e-05
Sweat gland 1	LGALSL	4.6762	0.636539	3.3975e-06	1.15566e-05
Sweat gland 1	P4HB	4.67159	0.394913	3.47218e-06	1.17986e-05
Sweat gland 1	PFKFB2	4.66861	1.34318	3.52312e-06	1.19676e-05
Sweat gland 1	TRA2B	4.66296	0.401751	3.61705e-06	1.22756e-05
Sweat gland 1	VAMP8	4.66147	0.437334	3.64259e-06	1.23594e-05
Sweat gland 1	MACF1	4.66008	0.479304	3.66728e-06	1.24362e-05
Sweat gland 1	PPP1R10	4.65611	0.479067	3.73674e-06	1.26588e-05
Sweat gland 1	ZNF814	4.64922	1.88407	3.86248e-06	1.30686e-05
Sweat gland 1	CCNE1	4.64873	1.25679	3.87072e-06	1.30935e-05
Sweat gland 1	TUBB4B	4.64527	0.387295	3.93328e-06	1.32976e-05
Sweat gland 1	KIAA1191	4.64437	0.797685	3.95089e-06	1.33526e-05
Sweat gland 1	PALMD	4.64102	0.638034	4.0135e-06	1.35581e-05
Sweat gland 1	STPG1	4.64037	1.43103	4.02686e-06	1.36002e-05
Sweat gland 1	MARVELD3	4.63824	1.77111	4.06772e-06	1.37274e-05
Sweat gland 1	C1QTNF4	4.6366	1.46112	4.09918e-06	1.3832e-05
Sweat gland 1	ALDH2	4.63206	0.469275	4.18625e-06	1.41147e-05
Sweat gland 1	C1orf109	4.63091	0.966592	4.21007e-06	1.41902e-05
Sweat gland 1	PTPRD	4.62434	3.12089	4.34379e-06	1.46212e-05
Sweat gland 1	STAT3	4.61858	0.462303	4.46056e-06	1.50041e-05
Sweat gland 1	RP3-512B11.3	4.6179	0.982121	4.47562e-06	1.50531e-05
Sweat gland 1	TOP1	4.61717	0.476212	4.49026e-06	1.50988e-05
Sweat gland 1	KLHL24	4.61689	0.707694	4.49648e-06	1.51148e-05
Sweat gland 1	NFKBIZ	4.61053	0.554631	4.63265e-06	1.55498e-05
Sweat gland 1	HIC2	4.60993	1.35622	4.64705e-06	1.55964e-05
Sweat gland 1	PPP2R2A	4.60766	0.559279	4.69548e-06	1.57502e-05
Sweat gland 1	LINC00511	4.60661	1.03708	4.71937e-06	1.5825e-05
Sweat gland 1	ZCCHC8	4.601	0.798259	4.84484e-06	1.62294e-05
Sweat gland 1	CCDC6	4.58847	0.611326	5.13705e-06	1.71814e-05
Sweat gland 1	CISD1	4.5861	0.543977	5.19379e-06	1.73653e-05
Sweat gland 1	NNAT	4.58325	2.65033	5.26609e-06	1.76012e-05
Sweat gland 1	TBC1D4	4.57854	0.827059	5.38103e-06	1.79673e-05
Sweat gland 1	RSL24D1	4.57546	0.394528	5.45786e-06	1.82218e-05
Sweat gland 1	LRRC1	4.57348	1.02687	5.51016e-06	1.83941e-05
Sweat gland 1	FLRT2	4.57346	1.10196	5.51069e-06	1.83941e-05
Sweat gland 1	NDUFA9	4.57321	0.639053	5.51643e-06	1.84092e-05
Sweat gland 1	STT3B	4.57038	0.588836	5.58918e-06	1.86437e-05
Sweat gland 1	BCL2L11	4.56848	0.890129	5.63948e-06	1.88052e-05
Sweat gland 1	MATN2	4.56743	0.829403	5.66686e-06	1.88944e-05
Sweat gland 1	RBM39	4.55615	0.368708	5.97068e-06	1.98764e-05
Sweat gland 1	PARD3	4.55518	0.902641	5.99973e-06	1.99643e-05
Sweat gland 1	FKBPL	4.54767	0.85301	6.21233e-06	2.06488e-05
Sweat gland 1	RP11-61J19.5	4.53794	2.00914	6.50021e-06	2.15698e-05
Sweat gland 1	PCLO	4.53748	2.24758	6.51429e-06	2.16141e-05
Sweat gland 1	DDX21	4.53706	0.413582	6.52366e-06	2.1638e-05
Sweat gland 1	LSMEM1	4.53462	0.795317	6.59883e-06	2.18777e-05
Sweat gland 1	BCL11A	4.53298	0.759889	6.64882e-06	2.20337e-05
Sweat gland 1	MTRNR2L10	4.53268	2.42934	6.66051e-06	2.207e-05
Sweat gland 1	PCDH1	4.52962	1.51664	6.75457e-06	2.23742e-05
Sweat gland 1	PDE7A	4.51422	1.01858	7.25073e-06	2.39516e-05
Sweat gland 1	RP11-54H7.4	4.51381	2.47612	7.26677e-06	2.40019e-05
Sweat gland 1	PPFIBP1	4.51138	0.702374	7.34524e-06	2.42417e-05
Sweat gland 1	LY75	4.50438	1.47238	7.58782e-06	2.49961e-05
Sweat gland 1	KLF3	4.48756	0.561891	8.19492e-06	2.69253e-05
Sweat gland 1	MACROD1	4.48394	0.867475	8.33299e-06	2.73424e-05
Sweat gland 1	PXDC1	4.48217	0.558913	8.3999e-06	2.75504e-05
Sweat gland 1	TXNIP	4.47346	0.391867	8.73943e-06	2.86309e-05
Sweat gland 1	CTSB	4.4708	0.49461	8.84714e-06	2.89603e-05
Sweat gland 1	HNRNPH1	4.46778	0.360236	8.96923e-06	2.9344e-05
Sweat gland 1	CD55	4.46731	0.468881	8.99003e-06	2.94088e-05
Sweat gland 1	NFIB	4.46638	0.493919	9.02813e-06	2.95174e-05
Sweat gland 1	GHITM	4.46027	0.440874	9.28319e-06	3.03215e-05
Sweat gland 1	PCCA	4.45546	1.43872	9.49194e-06	3.09764e-05
Sweat gland 1	HOXC8	4.45199	1.09305	9.64194e-06	3.14419e-05
Sweat gland 1	TMEM261	4.44497	0.649406	9.95376e-06	3.24305e-05
Sweat gland 1	LDHA	4.4413	0.321664	1.01186e-05	3.29391e-05
Sweat gland 1	FAM189A2	4.43824	1.97831	1.02657e-05	3.34069e-05
Sweat gland 1	MZT2A	4.43711	0.443551	1.0314e-05	3.35568e-05
Sweat gland 1	TFAP2A-AS1	4.43228	2.35827	1.05479e-05	3.42917e-05
Sweat gland 1	AKAP9	4.43173	0.451021	1.05691e-05	3.43495e-05
Sweat gland 1	MMP13	4.43142	6.94136	1.05905e-05	3.4408e-05
Sweat gland 1	LMX1B	4.43124	3.51476	1.05984e-05	3.44262e-05
Sweat gland 1	SUSD4	4.41792	2.69896	1.12568e-05	3.6478e-05
Sweat gland 1	PHLDA2	4.417	0.54699	1.12985e-05	3.6605e-05
Sweat gland 1	IPPK	4.41002	0.878587	1.16617e-05	3.77328e-05
Sweat gland 1	CDH11	4.40964	0.837178	1.16808e-05	3.77908e-05
Sweat gland 1	B3GALT5	4.40616	6.41745	1.18714e-05	3.83617e-05
Sweat gland 1	DNAJB6	4.40493	0.38319	1.193e-05	3.85468e-05
Sweat gland 1	PRRT1	4.40139	1.39958	1.21264e-05	3.9173e-05
Sweat gland 1	SCGB2A1	4.40071	4.68092	1.21664e-05	3.92883e-05
Sweat gland 1	PLXNB1	4.39689	0.98678	1.2374e-05	3.99256e-05
Sweat gland 1	NMB	4.39531	0.736799	1.24609e-05	4.01974e-05
Sweat gland 1	GNAL	4.39055	1.11754	1.27318e-05	4.10403e-05
Sweat gland 1	HIST1H2BG	4.39027	1.01561	1.27468e-05	4.10844e-05
Sweat gland 1	GLCE	4.38815	1.0343	1.28695e-05	4.1462e-05
Sweat gland 1	QTRT1	4.38758	0.708519	1.29023e-05	4.15631e-05
Sweat gland 1	MGME1	4.38555	0.716478	1.30193e-05	4.19356e-05
Sweat gland 1	DPH5	4.38511	1.02515	1.30472e-05	4.2021e-05
Sweat gland 1	DLEU1	4.3828	0.955496	1.31828e-05	4.24395e-05
Sweat gland 1	UQCR11	4.38069	0.380639	1.33051e-05	4.28238e-05
Sweat gland 1	SMIM13	4.3793	0.825312	1.33906e-05	4.30898e-05
Sweat gland 1	HOTAIR	4.37861	2.75104	1.34369e-05	4.32296e-05
Sweat gland 1	ANKRD10	4.37666	0.502779	1.35485e-05	4.35823e-05
Sweat gland 1	FOSL1	4.37601	1.0656	1.35918e-05	4.37044e-05
Sweat gland 1	ZNF428	4.3745	0.591961	1.36813e-05	4.39735e-05
Sweat gland 1	TRA2A	4.37165	0.517483	1.38564e-05	4.45028e-05
Sweat gland 1	SMAGP	4.37	0.935148	1.3961e-05	4.48195e-05
Sweat gland 1	MAFA	4.36722	1.44653	1.41379e-05	4.53549e-05
Sweat gland 1	PLA2R1	4.36648	1.19336	1.41846e-05	4.54788e-05
Sweat gland 1	PYCARD-AS1	4.36595	1.19396	1.42173e-05	4.55692e-05
Sweat gland 1	TMEM64	4.3642	0.944708	1.43285e-05	4.5906e-05
Sweat gland 1	CLUAP1	4.36321	1.08936	1.43932e-05	4.61035e-05
Sweat gland 1	HADHA	4.36258	0.456204	1.44303e-05	4.62123e-05
Sweat gland 1	MUCL1	4.35955	1.6431	1.46305e-05	4.68485e-05
Sweat gland 1	TMEM87A	4.35882	0.566	1.46757e-05	4.69832e-05
Sweat gland 1	PLS1	4.35797	2.77271	1.47372e-05	4.71651e-05
Sweat gland 1	DUSP4	4.35402	0.733027	1.49921e-05	4.79399e-05
Sweat gland 1	LRRC75A	4.35348	0.832316	1.50312e-05	4.80546e-05
Sweat gland 1	HTATIP2	4.34394	0.660925	1.56837e-05	5.00737e-05
Sweat gland 1	SHROOM3	4.34373	2.81726	1.5704e-05	5.01255e-05
Sweat gland 1	FLJ37453	4.34315	0.810473	1.57399e-05	5.02346e-05
Sweat gland 1	PLGRKT	4.33259	0.654039	1.64962e-05	5.25478e-05
Sweat gland 1	CGNL1	4.33017	1.28697	1.66775e-05	5.30916e-05
Sweat gland 1	WBSCR22	4.32225	0.506575	1.72702e-05	5.49257e-05
Sweat gland 1	SAMM50	4.3184	0.702298	1.75689e-05	5.58343e-05
Sweat gland 1	PTGR1	4.31243	0.568439	1.80389e-05	5.72432e-05
Sweat gland 1	RSBN1	4.31197	0.611472	1.80754e-05	5.73406e-05
Sweat gland 1	GRTP1	4.31187	1.02601	1.80868e-05	5.73679e-05
Sweat gland 1	PFDN5	4.31045	0.267648	1.8194e-05	5.76926e-05
Sweat gland 1	FAM210B	4.30897	0.70938	1.83186e-05	5.80693e-05
Sweat gland 1	KLHL15	4.30754	0.84605	1.8435e-05	5.84198e-05
Sweat gland 1	PNN	4.30595	0.42455	1.85613e-05	5.88013e-05
Sweat gland 1	EPHX2	4.30141	0.941092	1.89413e-05	5.99545e-05
Sweat gland 1	TMEM139	4.30095	3.69351	1.89863e-05	6.00843e-05
Sweat gland 1	MCM4	4.29742	0.929159	1.92792e-05	6.09789e-05
Sweat gland 1	SUDS3	4.29714	0.733592	1.93007e-05	6.10342e-05
Sweat gland 1	CCDC115	4.29683	0.634247	1.93277e-05	6.11132e-05
Sweat gland 1	TSGA10	4.29607	1.47723	1.93957e-05	6.1315e-05
Sweat gland 1	RCOR3	4.2947	0.811914	1.95105e-05	6.16466e-05
Sweat gland 1	TSHZ2	4.29468	0.571831	1.95108e-05	6.16466e-05
Sweat gland 1	CHST3	4.29064	1.60749	1.9867e-05	6.27388e-05
Sweat gland 1	GPR12	4.28993	3.4022	1.99315e-05	6.29292e-05
Sweat gland 1	NR4A1	4.28621	0.412161	2.02496e-05	6.39134e-05
Sweat gland 1	SYNE2	4.28295	0.449874	2.05432e-05	6.48061e-05
Sweat gland 1	SNN	4.2823	1.12283	2.06079e-05	6.49965e-05
Sweat gland 1	SCD5	4.27328	1.52759	2.14425e-05	6.75649e-05
Sweat gland 1	ATAD1	4.26798	0.698462	2.19433e-05	6.90485e-05
Sweat gland 1	SNHG15	4.2628	0.490638	2.2445e-05	7.0568e-05
Sweat gland 1	C6orf136	4.26098	1.18861	2.26304e-05	7.1136e-05
Sweat gland 1	SIAH1	4.26039	0.670014	2.26859e-05	7.12955e-05
Sweat gland 1	NFAT5	4.25935	0.505412	2.27875e-05	7.15848e-05
Sweat gland 1	HIST1H2AC	4.25642	0.811887	2.30839e-05	7.24628e-05
Sweat gland 1	EFNA4	4.25113	0.977154	2.36262e-05	7.40644e-05
Sweat gland 1	LMO1	4.24957	1.32315	2.37893e-05	7.45368e-05
Sweat gland 1	LMTK3	4.2491	2.17674	2.3841e-05	7.46829e-05
Sweat gland 1	LPAR6	4.24884	0.561969	2.38596e-05	7.47336e-05
Sweat gland 1	SFXN4	4.24384	1.21816	2.43923e-05	7.62985e-05
Sweat gland 1	CCNE2	4.24319	1.23624	2.44615e-05	7.65069e-05
Sweat gland 1	RAB26	4.24133	3.00465	2.46649e-05	7.7103e-05
Sweat gland 1	SLC51A	4.23971	2.5284	2.48387e-05	7.7622e-05
Sweat gland 1	ACTN4	4.23733	0.382086	2.5088e-05	7.83601e-05
Sweat gland 1	LAMA5	4.23453	0.766473	2.5399e-05	7.9315e-05
Sweat gland 1	TP63	4.23318	0.547839	2.55459e-05	7.97487e-05
Sweat gland 1	CTD-3193O13.12	4.21922	2.15432	2.71556e-05	8.46156e-05
Sweat gland 1	CDCA4	4.20939	0.822377	2.83331e-05	8.81287e-05
Sweat gland 1	ZNF83	4.20411	0.981315	2.89893e-05	9.01046e-05
Sweat gland 1	SERPINB10	4.20376	3.07243	2.90398e-05	9.02522e-05
Sweat gland 1	CAV2	4.1988	0.460812	2.96581e-05	9.21069e-05
Sweat gland 1	AC092669.3	4.19837	3.09948	2.97257e-05	9.22976e-05
Sweat gland 1	SAMD1	4.19768	0.559627	2.98046e-05	9.25332e-05
Sweat gland 1	TCN1	4.19216	2.97852	3.05352e-05	9.4723e-05
Sweat gland 1	SYTL1	4.18998	0.539377	3.08103e-05	9.55466e-05
Sweat gland 1	MCTP2	4.18809	1.45077	3.10695e-05	9.63007e-05
Sweat gland 1	OMA1	4.18807	1.31769	3.10736e-05	9.63036e-05
Sweat gland 1	SHB	4.18644	0.896249	3.12904e-05	9.69453e-05
Sweat gland 1	OVOL2	4.18337	1.69535	3.17117e-05	9.82302e-05
Sweat gland 1	NMNAT3	4.1782	1.38963	3.24243e-05	0.000100334
Sweat gland 1	VAV3	4.17531	0.701782	3.2824e-05	0.00010155
Sweat gland 1	CTNND1	4.17484	0.478493	3.28878e-05	0.000101737
Sweat gland 1	THBS1	4.17281	0.607955	3.31771e-05	0.000102547
Sweat gland 1	CA11	4.16856	0.973409	3.37952e-05	0.000104382
Sweat gland 1	RP11-286B14.2	4.16808	4.86484	3.38735e-05	0.000104592
Sweat gland 1	ATP2A2	4.16774	0.435525	3.39073e-05	0.000104685
Sweat gland 1	RSF1	4.16667	0.532482	3.40664e-05	0.000105155
Sweat gland 1	PLEKHB2	4.16572	0.535124	3.42045e-05	0.000105559
Sweat gland 1	TFEB	4.16565	1.05233	3.42201e-05	0.000105586
Sweat gland 1	ZNF830	4.16064	0.770896	3.49618e-05	0.000107753
Sweat gland 1	F11R	4.15748	0.729289	3.5438e-05	0.000109136
Sweat gland 1	PRPF40A	4.15649	0.41086	3.55851e-05	0.000109572
Sweat gland 1	DFNB31	4.15217	1.66085	3.62605e-05	0.000111526
Sweat gland 1	RP1-313I6.12	4.1472	0.970598	3.70337e-05	0.000113799
Sweat gland 1	FEM1B	4.14679	0.61742	3.70986e-05	0.000113975
Sweat gland 1	BLCAP	4.14557	0.579681	3.72916e-05	0.000114521
Sweat gland 1	MPC1	4.14494	0.533949	3.73923e-05	0.000114807
Sweat gland 1	SCOC	4.14219	0.543183	3.78352e-05	0.000116088
Sweat gland 1	GOLIM4	4.13766	0.630815	3.85767e-05	0.000118237
Sweat gland 1	IMPA2	4.12787	0.489873	4.02169e-05	0.000123114
Sweat gland 1	ATF7IP2	4.12729	0.978812	4.03211e-05	0.00012337
Sweat gland 1	AJUBA	4.12717	0.888138	4.03434e-05	0.000123425
Sweat gland 1	RPAIN	4.12471	0.524855	4.07634e-05	0.000124647
Sweat gland 1	VPS26A	4.12121	0.51328	4.13771e-05	0.000126472
Sweat gland 1	DNAJB14	4.11888	0.572527	4.17888e-05	0.000127639
Sweat gland 1	PRR3	4.11797	1.09039	4.19556e-05	0.000128122
Sweat gland 1	RP11-725P16.2	4.11747	2.11235	4.20511e-05	0.000128401
Sweat gland 1	TMEM30B	4.10988	0.927813	4.34233e-05	0.000132416
Sweat gland 1	CIDEA	4.09383	2.14597	4.64862e-05	0.000141396
Sweat gland 1	CDK14	4.0892	1.3225	4.74006e-05	0.000144032
Sweat gland 1	HMGB2	4.08753	0.45572	4.7725e-05	0.000144988
Sweat gland 1	WNT5B	4.08683	1.88152	4.78813e-05	0.000145433
Sweat gland 1	NGFRAP1	4.08145	0.520731	4.89694e-05	0.000148573
Sweat gland 1	GFOD1	4.08055	0.821746	4.91592e-05	0.000149118
Sweat gland 1	ZDHHC2	4.07269	1.23218	5.08206e-05	0.000153909
Sweat gland 1	LINC00958	4.06822	1.3513	5.17875e-05	0.000156695
Sweat gland 1	PHF14	4.06819	0.563779	5.17863e-05	0.000156695
Sweat gland 1	SDHB	4.06806	0.507319	5.18133e-05	0.000156757
Sweat gland 1	ITGB3BP	4.06789	0.718027	5.18547e-05	0.000156867
Sweat gland 1	ROBO3	4.06675	1.49855	5.21096e-05	0.000157587
Sweat gland 1	LINC00475	4.06086	3.68812	5.34237e-05	0.000161401
Sweat gland 1	SLC7A5	4.05785	0.762448	5.40875e-05	0.000163324
Sweat gland 1	LINC00472	4.05717	2.092	5.42542e-05	0.000163778
Sweat gland 1	CHD4	4.05692	0.466313	5.42959e-05	0.000163888
Sweat gland 1	ANKRD11	4.0566	0.46028	5.43666e-05	0.000164068
Sweat gland 1	OARD1	4.05276	0.629481	5.52533e-05	0.000166593
Sweat gland 1	VDAC1	4.04805	0.370277	5.6352e-05	0.000169752
Sweat gland 1	DCBLD1	4.04767	1.62156	5.64568e-05	0.000170051
Sweat gland 1	AZGP1	4.04455	1.6041	5.71893e-05	0.000172136
Sweat gland 1	NOP16	4.04081	0.561047	5.80921e-05	0.000174766
Sweat gland 1	ERRFI1	4.03343	0.525768	5.99071e-05	0.000179973
Sweat gland 1	C14orf2	4.03157	0.318603	6.03701e-05	0.000181328
Sweat gland 1	MYL6B	4.02008	0.560038	6.33404e-05	0.000189926
Sweat gland 1	ZNF493	4.01864	0.920193	6.37254e-05	0.000190947
Sweat gland 1	SLC9A2	4.0142	5.18827	6.4934e-05	0.000194355
Sweat gland 1	FAM133B	4.01342	0.411677	6.51166e-05	0.000194863
Sweat gland 1	NDUFAB1	4.01289	0.39772	6.52627e-05	0.00019528
Sweat gland 1	LRRN1	4.01277	2.4508	6.53159e-05	0.000195399
Sweat gland 1	RP11-708J19.1	4.01272	1.36717	6.53219e-05	0.000195399
Sweat gland 1	TLDC1	4.00684	1.2825	6.69383e-05	0.000199915
Sweat gland 1	MLF1	4.00554	0.785475	6.72943e-05	0.000200934
Sweat gland 1	WDFY2	4.00488	0.552361	6.74716e-05	0.000201367
Sweat gland 1	TTLL10	4.00005	2.1534	6.88574e-05	0.000205319
Sweat gland 1	LMCD1	3.9986	0.659811	6.9254e-05	0.000206399
Sweat gland 1	FZD10	3.99623	1.12891	6.99474e-05	0.000208424
Sweat gland 1	BAZ1A	3.99511	0.396222	7.02568e-05	0.000209284
Sweat gland 1	LGALS4	3.99441	1.18343	7.04757e-05	0.000209853
Sweat gland 1	C5orf46	3.9936	1.46345	7.07099e-05	0.000210508
Sweat gland 1	RAP2B	3.99216	0.530374	7.11265e-05	0.000211707
Sweat gland 1	NBEAL1	3.98887	0.394829	7.20971e-05	0.000214532
Sweat gland 1	RP11-53M11.3	3.98483	4.99247	7.33405e-05	0.000218015
Sweat gland 1	RP11-108M9.6	3.98386	1.2486	7.36181e-05	0.000218819
Sweat gland 1	YRDC	3.98341	0.780487	7.37538e-05	0.000219179
Sweat gland 1	BTG2	3.98029	0.463121	7.46983e-05	0.000221831
Sweat gland 1	MESP1	3.97879	2.23456	7.51885e-05	0.000223265
Sweat gland 1	TIFA	3.97418	0.848095	7.66204e-05	0.000227382
Sweat gland 1	BOLA1	3.974	0.96633	7.66796e-05	0.000227513
Sweat gland 1	ZNF844	3.97108	1.24039	7.76111e-05	0.000230185
Sweat gland 1	CD3EAP	3.96724	0.882185	7.884e-05	0.000233692
Sweat gland 1	TSPAN6	3.96643	1.177	7.91106e-05	0.000234401
Sweat gland 1	PTPN14	3.96594	0.639728	7.92594e-05	0.000234819
Sweat gland 1	TRAPPC6A	3.96246	0.564037	8.03992e-05	0.000237937
Sweat gland 1	OGFRL1	3.96195	0.544453	8.05707e-05	0.000238398
Sweat gland 1	FAM83B	3.95964	0.862861	8.13453e-05	0.000240547
Sweat gland 1	AKNAD1	3.95829	1.85971	8.18081e-05	0.000241868
Sweat gland 1	FURIN	3.95634	0.711468	8.24529e-05	0.000243702
Sweat gland 1	SAA1	3.95545	1.81965	8.27659e-05	0.000244531
Sweat gland 1	GTF2I	3.95505	0.39973	8.28828e-05	0.000244804
Sweat gland 1	UBXN1	3.9534	0.348014	8.34451e-05	0.000246367
Sweat gland 1	SIX4	3.95123	2.50543	8.42171e-05	0.000248549
Sweat gland 1	CTNNB1	3.94943	0.461067	8.48227e-05	0.000250262
Sweat gland 1	MAST4	3.94625	0.602328	8.59356e-05	0.000253446
Sweat gland 1	ADAL	3.94434	1.27321	8.66239e-05	0.000255401
Sweat gland 1	CTR9	3.94363	0.573451	8.686e-05	0.000256047
Sweat gland 1	MAGIX	3.94012	1.26738	8.81329e-05	0.000259569
Sweat gland 1	CCSER2	3.93923	0.586463	8.84453e-05	0.000260464
Sweat gland 1	COQ3	3.93801	1.14564	8.88964e-05	0.000261741
Sweat gland 1	SPAG7	3.93784	0.503088	8.89463e-05	0.000261862
Sweat gland 1	SCNN1G	3.93661	3.5503	8.94224e-05	0.000263186
Sweat gland 1	PIP5K1A	3.93366	0.673966	9.04836e-05	0.000266127
Sweat gland 1	HSPA1A	3.93218	0.397177	9.10164e-05	0.000267667
Sweat gland 1	CTB-58E17.1	3.93088	1.19877	9.15268e-05	0.000269063
Sweat gland 1	TP73	3.92608	1.57558	9.33407e-05	0.00027418
Sweat gland 1	CDKN1A	3.91964	0.371422	9.57991e-05	0.000281126
Sweat gland 1	LINC00649	3.91896	1.48971	9.60875e-05	0.000281917
Sweat gland 1	SMAD7	3.91408	0.683269	9.80065e-05	0.000287351
Sweat gland 1	SPSB1	3.91314	0.845991	9.83874e-05	0.000288411
Sweat gland 1	PFDN2	3.90597	0.357471	0.000101282	0.000296519
Sweat gland 1	ZSCAN31	3.90275	1.75936	0.000102641	0.000300324
Sweat gland 1	WISP3	3.89758	2.55351	0.000104826	0.000306327
Sweat gland 1	NEFH	3.89126	2.93161	0.000107546	0.000313847
Sweat gland 1	CMC2	3.88652	0.533237	0.000109598	0.000319618
Sweat gland 1	GABARAPL1	3.88646	0.586791	0.000109624	0.000319664
Sweat gland 1	R3HDM2	3.88502	0.612825	0.000110267	0.000321444
Sweat gland 1	GPN3	3.88262	0.727867	0.000111349	0.000324377
Sweat gland 1	AGL	3.88104	0.800327	0.000112058	0.000326347
Sweat gland 1	PSAT1	3.88018	0.706546	0.00011245	0.000327425
Sweat gland 1	ZNF208	3.87905	2.2427	0.000112981	0.000328907
Sweat gland 1	MZT2B	3.87201	0.291064	0.000116201	0.00033779
Sweat gland 1	KRBOX1	3.86892	1.46061	0.00011769	0.000341986
Sweat gland 1	GPBP1L1	3.86782	0.515175	0.000118189	0.000343403
Sweat gland 1	FAM174A	3.86399	0.593447	0.000120032	0.000348458
Sweat gland 1	ENDOD1	3.85966	0.83514	0.000122147	0.000354321
Sweat gland 1	RP11-19E11.1	3.85852	4.4398	0.000122734	0.00035592
Sweat gland 1	MTRNR2L3	3.85526	1.98898	0.000124343	0.000360375
Sweat gland 1	SECISBP2	3.85504	0.545178	0.000124427	0.000360584
Sweat gland 1	MAFF	3.84763	0.583304	0.000128187	0.000371051
Sweat gland 1	SLC27A3	3.84055	0.745272	0.000131874	0.000381391
Sweat gland 1	SRSF7	3.83395	0.313855	0.000135387	0.000391287
Sweat gland 1	ROR1	3.83247	1.17244	0.00013622	0.000393581
Sweat gland 1	AUH	3.82798	1.1389	0.000138685	0.000400322
Sweat gland 1	HSD17B8	3.82599	0.794429	0.000139786	0.000403379
Sweat gland 1	MTRNR2L1	3.82356	1.21971	0.000141152	0.000407047
Sweat gland 1	HOXC11	3.82224	1.55415	0.000141906	0.000409142
Sweat gland 1	GRHL2	3.82061	0.992698	0.000142817	0.000411652
Sweat gland 1	AC025335.1	3.82023	0.711294	0.000143023	0.000412166
Sweat gland 1	UPF3B	3.81625	0.660148	0.00014531	0.000418475
Sweat gland 1	NUDT14	3.8157	0.797615	0.000145636	0.000419373
Sweat gland 1	FGF1	3.8152	3.56004	0.000145959	0.000420221
Sweat gland 1	SLC22A18	3.81185	0.905189	0.00014789	0.000425497
Sweat gland 1	IFITM10	3.80909	1.68025	0.000149535	0.000430023
Sweat gland 1	HIST1H2BD	3.8081	1.22003	0.000150117	0.000431572
Sweat gland 1	GRHPR	3.80478	0.455213	0.000152091	0.000436829
Sweat gland 1	PLS3	3.80184	0.422467	0.000153871	0.000441686
Sweat gland 1	PGD	3.80009	0.717551	0.000154958	0.000444636
Sweat gland 1	ATG7	3.79528	0.961201	0.000157948	0.000452697
Sweat gland 1	MKKS	3.78701	0.500399	0.000163193	0.000466927
Sweat gland 1	VWA8	3.78611	1.33192	0.000163792	0.000468552
Sweat gland 1	HIST1H2BJ	3.78531	0.806181	0.000164297	0.000469951
Sweat gland 1	JAG2	3.78035	0.751516	0.000167548	0.000478612
Sweat gland 1	POLR2A	3.77586	0.503937	0.000170534	0.000486724
Sweat gland 1	YY1	3.7728	0.352638	0.000172599	0.000492389
Sweat gland 1	TKT	3.76438	0.400122	0.000178425	0.000508422
Sweat gland 1	CCSAP	3.76367	0.824683	0.00017894	0.000509842
Sweat gland 1	TTC19	3.76337	0.515267	0.000179136	0.000510302
Sweat gland 1	CAPN12	3.76277	0.958637	0.000179568	0.000511486
Sweat gland 1	PVRL2	3.76243	0.551806	0.000179814	0.000512137
Sweat gland 1	GPC6	3.7602	2.38189	0.000181432	0.000516354
Sweat gland 1	LINC01290	3.75732	1.70056	0.000183491	0.000522015
Sweat gland 1	CATSPERG	3.75371	1.20873	0.000186096	0.000529075
Sweat gland 1	CSRNP2	3.75282	0.921332	0.000186739	0.000530803
Sweat gland 1	VASP	3.75161	0.481875	0.000187608	0.000532918
Sweat gland 1	ACSF2	3.75158	1.10224	0.000187654	0.000532998
Sweat gland 1	MAP3K6	3.75109	0.629561	0.000188	0.000533931
Sweat gland 1	COX6B2	3.75097	2.78685	0.000188124	0.000534183
Sweat gland 1	NAP1L2	3.75032	1.87064	0.000188602	0.000535489
Sweat gland 1	C15orf61	3.75001	0.525586	0.000188795	0.000535958
Sweat gland 1	RP11-107N15.1	3.7481	3.06076	0.000190262	0.000539947
Sweat gland 1	PLA2G6	3.74782	1.35879	0.00019045	0.000540376
Sweat gland 1	HSBP1L1	3.74193	0.570151	0.000194878	0.000552365
Sweat gland 1	UNG	3.74187	0.818732	0.000194928	0.000552455
Sweat gland 1	CIB1	3.74099	0.417913	0.000195582	0.000554256
Sweat gland 1	DGKH	3.73822	0.782236	0.000197731	0.000560135
Sweat gland 1	ARHGEF35	3.73798	0.927584	0.000197926	0.000560636
Sweat gland 1	ZNF57	3.73709	0.849752	0.000198608	0.000562408
Sweat gland 1	LINC01473	3.73644	1.46545	0.000199127	0.000563825
Sweat gland 1	CTA-392E5.1	3.73637	5.20294	0.000199207	0.000563945
Sweat gland 1	REST	3.73596	0.469211	0.000199469	0.000564562
Sweat gland 1	RBBP6	3.73319	0.407672	0.000201642	0.000570461
Sweat gland 1	NEK8	3.73195	1.07202	0.000202646	0.000573084
Sweat gland 1	FGD3	3.72852	1.67975	0.000205386	0.000580451
Sweat gland 1	RP11-286B14.1	3.72711	5.54924	0.000206549	0.000583627
Sweat gland 1	EVA1A	3.72066	2.05017	0.000211785	0.000597941
Sweat gland 1	GABARAPL2	3.719	0.334346	0.000213114	0.000601496
Sweat gland 1	FRAT2	3.71408	0.731189	0.000217256	0.000612784
Sweat gland 1	SEZ6L2	3.71264	1.46973	0.000218494	0.000616044
Sweat gland 1	LDHC	3.71123	2.01231	0.000219702	0.000619392
Sweat gland 1	MRPS36	3.70906	0.431959	0.000221523	0.00062429
Sweat gland 1	GOPC	3.70521	0.537088	0.000224869	0.000633244
Sweat gland 1	SMAD2	3.70472	0.4884	0.000225288	0.000634303
Sweat gland 1	NAA50	3.70267	0.415307	0.000227085	0.000639183
Sweat gland 1	ABTB2	3.69786	1.40142	0.000231399	0.000650776
Sweat gland 1	PLAUR	3.69473	0.514858	0.000234182	0.000658356
Sweat gland 1	RP11-231E6.1	3.68936	6.24328	0.000239171	0.000671879
Sweat gland 1	SERPINA11	3.68638	6.01457	0.000241939	0.000679273
Sweat gland 1	SYNGR2	3.68576	0.44685	0.000242451	0.000680521
Sweat gland 1	SMG9	3.68456	1.11493	0.000243609	0.000683512
Sweat gland 1	BNC1	3.68261	0.887867	0.000245443	0.000688466
Sweat gland 1	CNBD2	3.68096	0.867228	0.00024702	0.000692631
Sweat gland 1	NOA1	3.67951	0.68292	0.000248396	0.000696294
Sweat gland 1	ZNF750	3.6791	0.70649	0.000248781	0.000697243
Sweat gland 1	NOTCH1	3.67426	0.661417	0.00025347	0.000709455
Sweat gland 1	EDN1	3.67406	0.753615	0.000253665	0.000709935
Sweat gland 1	HIST2H2BE	3.67388	0.693978	0.000253844	0.00071037
Sweat gland 1	RNF19B	3.67241	0.602024	0.000255279	0.000714186
Sweat gland 1	TFAP2B	3.67189	1.25517	0.000255812	0.000715475
Sweat gland 1	PRKCZ	3.6683	1.06012	0.000259373	0.00072503
Sweat gland 1	ECHDC1	3.66334	0.532471	0.00026435	0.0007386
Sweat gland 1	C6orf99	3.65882	2.2287	0.000269028	0.00075097
Sweat gland 1	CCT4	3.65773	0.372407	0.000270096	0.00075367
Sweat gland 1	NME3	3.65583	0.396866	0.00027208	0.000758994
Sweat gland 1	TMEM80	3.65061	0.7189	0.000277592	0.000773579
Sweat gland 1	OBSCN	3.64831	1.72041	0.000280075	0.000779918
Sweat gland 1	MACC1	3.64411	1.73688	0.000284624	0.000791999
Sweat gland 1	CCT3	3.64141	0.351013	0.000287524	0.000799401
Sweat gland 1	H2AFY2	3.63759	1.25317	0.000291807	0.000810933
Sweat gland 1	TRIM72	3.63534	1.82491	0.000294328	0.000817256
Sweat gland 1	NAPG	3.63526	0.669839	0.000294385	0.000817341
Sweat gland 1	ZNF165	3.634	1.21933	0.000295818	0.000821013
Sweat gland 1	CCDC151	3.63383	2.40347	0.000296047	0.000821575
Sweat gland 1	PIP5KL1	3.62947	1.65014	0.000300999	0.000834545
Sweat gland 1	UNC119	3.62919	0.72892	0.000301287	0.000835187
Sweat gland 1	HCN2	3.62037	1.94076	0.000311619	0.000862315
Sweat gland 1	CFTR	3.6178	5.52044	0.000314717	0.000870163
Sweat gland 1	FAM129B	3.61608	0.461042	0.000316704	0.000875095
Sweat gland 1	FAM166B	3.61552	2.79028	0.000317444	0.000877058
Sweat gland 1	LFNG	3.61171	0.804905	0.000322016	0.000888953
Sweat gland 1	PHLPP1	3.60902	0.878612	0.000325321	0.000897747
Sweat gland 1	APBB2	3.60586	0.787442	0.000329243	0.000907861
Sweat gland 1	HDDC2	3.60457	0.534815	0.000330854	0.000912121
Sweat gland 1	ZSCAN18	3.6041	0.836359	0.000331447	0.000913558
Sweat gland 1	TMEM141	3.59395	0.445977	0.000344423	0.0009468
Sweat gland 1	SLPI	3.59142	0.478497	0.000347717	0.000955331
Sweat gland 1	SEMA4A	3.58444	0.531106	0.000357023	0.000979103
Sweat gland 1	RP11-3N13.2	3.58366	6.1851	0.000358164	0.000982081
Sweat gland 1	AP001372.2	3.58293	1.42361	0.000359098	0.000984435
Sweat gland 1	ST7L	3.58176	0.951343	0.000360684	0.00098869
Sweat gland 1	GRPEL1	3.58127	0.51345	0.000361327	0.000990365
Sweat gland 1	PDZRN3	3.58039	1.01193	0.000362541	0.00099351
Sweat gland 1	TMEM38B	3.58023	0.942533	0.000362769	0.000994044
Sweat gland 1	NUCKS1	3.57685	0.30334	0.000367359	0.00100598
Sweat gland 1	SRRM1	3.573	0.31308	0.000372737	0.00101968
Sweat gland 1	KDF1	3.56769	1.12936	0.000380309	0.00103859
Sweat gland 1	HACD2	3.56701	0.598189	0.000381253	0.00104098
Sweat gland 1	AVIL	3.56597	0.875049	0.000382748	0.00104468
Sweat gland 1	WNT5A	3.56286	1.13048	0.000387265	0.00105663
Sweat gland 1	NRP2	3.56117	0.63053	0.000389683	0.00106303
Sweat gland 1	COX7A2L	3.56048	0.331403	0.000390694	0.0010656
Sweat gland 1	RP11-1275H24.1	3.55035	1.74969	0.000405889	0.00110493
Sweat gland 1	C1orf35	3.54957	0.465725	0.000407008	0.00110767
Sweat gland 1	RP11-393I2.4	3.54945	1.49734	0.000407243	0.00110811
Sweat gland 1	ARHGEF5	3.54882	1.01681	0.000408179	0.00111056
Sweat gland 1	NCKAP5	3.54715	0.841032	0.000410719	0.00111696
Sweat gland 1	CDC42EP4	3.54698	0.531174	0.000410978	0.00111757
Sweat gland 1	DNAAF2	3.54457	0.988219	0.000414738	0.00112728
Sweat gland 1	RNF141	3.54408	0.541739	0.000415458	0.00112913
Sweat gland 1	RP13-942N8.1	3.54057	1.25774	0.000420977	0.0011431
Sweat gland 1	POMGNT1	3.53866	0.933233	0.00042399	0.00115066
Sweat gland 1	TCHH	3.53762	2.28055	0.000425665	0.00115489
Sweat gland 1	P4HA2	3.53208	0.61142	0.000434501	0.00117737
Sweat gland 1	GTF2F2	3.53069	0.496099	0.000436735	0.00118321
Sweat gland 1	RP5-832C2.5	3.52938	1.20156	0.000438916	0.0011888
Sweat gland 1	EBAG9	3.52213	0.632034	0.000450884	0.00121945
Sweat gland 1	EIF4E	3.51954	0.398371	0.000455232	0.00123065
Sweat gland 1	PIGF	3.51798	0.63031	0.000457891	0.00123739
Sweat gland 1	VPS4B	3.51516	0.465694	0.000462693	0.00124947
Sweat gland 1	ZNF274	3.51342	1.01287	0.00046573	0.00125733
Sweat gland 1	NMRK1	3.51313	0.523528	0.0004662	0.00125826
Sweat gland 1	AP000692.10	3.5116	1.37946	0.000468913	0.0012649
Sweat gland 1	DCXR	3.50894	0.443992	0.000473495	0.00127669
Sweat gland 1	FKBP4	3.50658	0.382217	0.000477637	0.00128739
Sweat gland 1	USP43	3.50475	1.23034	0.000480943	0.00129595
Sweat gland 1	NUPR2	3.49421	2.73582	0.000500107	0.0013453
Sweat gland 1	KIAA1161	3.49348	2.12222	0.000501442	0.00134864
Sweat gland 1	RTF1	3.49308	0.352228	0.000502082	0.00135024
Sweat gland 1	LINC01560	3.48968	1.50478	0.000508504	0.00136666
Sweat gland 1	NDUFAF4	3.48526	0.612638	0.000516812	0.00138799
Sweat gland 1	FLJ37035	3.48172	1.56349	0.000523641	0.00140545
Sweat gland 1	PHACTR4	3.48158	0.494855	0.000523843	0.00140587
Sweat gland 1	SLC18B1	3.48131	0.990315	0.000524399	0.00140711
Sweat gland 1	TMEM132A	3.48127	1.87151	0.000524524	0.00140732
Sweat gland 1	GCSAM	3.47969	2.56108	0.000527598	0.00141531
Sweat gland 1	MGST3	3.47756	0.265389	0.000531605	0.00142491
Sweat gland 1	FAM98C	3.47736	0.662439	0.000532069	0.0014259
Sweat gland 1	NDUFC1	3.47309	0.320438	0.000540448	0.0014459
Sweat gland 1	KIAA1211L	3.47266	1.75627	0.000541392	0.00144804
Sweat gland 1	ZNF667	3.47106	1.65434	0.000544575	0.00145578
Sweat gland 1	LRRC42	3.47005	0.664575	0.000546546	0.00146078
Sweat gland 1	DCAF13	3.4667	0.480293	0.000553298	0.00147804
Sweat gland 1	SMG1	3.46415	0.372336	0.000558451	0.00149061
Sweat gland 1	MAP7	3.46388	0.807624	0.000559072	0.001492
Sweat gland 1	PAPLN	3.46288	1.19762	0.000561141	0.00149713
Sweat gland 1	ESRP1	3.45588	0.530786	0.000575647	0.00153364
Sweat gland 1	TTC17	3.4551	0.633072	0.000577312	0.00153781
Sweat gland 1	HMGN5	3.45485	0.671841	0.000577834	0.00153906
Sweat gland 1	KDSR	3.45338	0.37704	0.000580927	0.00154702
Sweat gland 1	METTL12	3.45303	0.49162	0.000581673	0.00154887
Sweat gland 1	NXT2	3.45114	0.81685	0.000585746	0.00155916
Sweat gland 1	ZNF771	3.44932	1.01502	0.000589673	0.00156892
Sweat gland 1	SLAIN2	3.44558	0.47386	0.00059774	0.00158954
Sweat gland 1	PLPP2	3.44545	0.506155	0.000598021	0.00159015
Sweat gland 1	TIAM1	3.44338	0.647204	0.000602551	0.00160191
Sweat gland 1	ZBTB43	3.44165	0.491724	0.000606341	0.00161155
Sweat gland 1	CBR1	3.43337	0.360924	0.000624898	0.00165838
Sweat gland 1	C2orf54	3.43215	0.73268	0.000627724	0.00166514
Sweat gland 1	ZNF827	3.43021	1.20768	0.000632208	0.00167585
Sweat gland 1	NUP62CL	3.42827	2.44807	0.000636707	0.00168643
Sweat gland 1	PRKAG2	3.42698	0.712995	0.000639616	0.00169339
Sweat gland 1	ATP8B4	3.42686	1.78184	0.000639963	0.00169416
Sweat gland 1	TATDN3	3.42587	1.05071	0.000642242	0.00169959
Sweat gland 1	ARHGEF28	3.42533	0.95114	0.000643488	0.00170274
Sweat gland 1	STK38L	3.42298	0.701237	0.000648986	0.00171683
Sweat gland 1	C2orf88	3.42294	1.50976	0.000649113	0.00171702
Sweat gland 1	GPSM2	3.42202	0.496197	0.000651219	0.00172228
Sweat gland 1	CAMTA1	3.42013	0.343253	0.000655678	0.00173301
Sweat gland 1	VSIG10	3.4183	0.958401	0.000660109	0.0017438
Sweat gland 1	ZNF300	3.41387	1.7708	0.000670831	0.00177165
Sweat gland 1	NPW	3.40997	1.65894	0.00068035	0.00179569
Sweat gland 1	DUSP2	3.40892	0.510045	0.00068284	0.00180162
Sweat gland 1	SYCP2	3.40779	2.08902	0.000685755	0.00180868
Sweat gland 1	TRIM28	3.40777	0.35489	0.000685685	0.00180865
Sweat gland 1	SPACA6P-AS	3.40659	2.18691	0.000688744	0.00181624
Sweat gland 1	PRMT1	3.40289	0.359476	0.000697889	0.00183923
Sweat gland 1	PCF11	3.40109	0.355148	0.000702424	0.00185053
Sweat gland 1	SLC16A11	3.39976	1.71162	0.000705929	0.00185927
Sweat gland 1	PAPD7	3.39786	0.566088	0.000710691	0.00187132
Sweat gland 1	NDUFAF5	3.39709	0.869043	0.000712708	0.0018763
Sweat gland 1	TRIM13	3.39701	0.593534	0.000712887	0.00187661
Sweat gland 1	KLHL35	3.3957	1.93201	0.000716349	0.00188489
Sweat gland 1	YPEL5	3.39544	0.378528	0.000716884	0.00188614
Sweat gland 1	FZD6	3.39498	0.669982	0.000718126	0.00188924
Sweat gland 1	TOPORS	3.39323	0.444158	0.000722634	0.0018996
Sweat gland 1	TST	3.3907	0.880693	0.000729297	0.00191611
Sweat gland 1	CHRNB1	3.39054	0.93248	0.00072973	0.00191686
Sweat gland 1	ANAPC7	3.38839	0.72749	0.000735371	0.00193071
Sweat gland 1	HHAT	3.38431	1.78976	0.000746304	0.00195804
Sweat gland 1	CARD18	3.38404	1.31834	0.000746987	0.00195966
Sweat gland 1	RABGAP1	3.38262	0.62632	0.000750775	0.00196857
Sweat gland 1	PTTG1IP	3.38025	0.401628	0.00075716	0.00198479
Sweat gland 1	DPCR1	3.38011	4.04993	0.000757702	0.00198598
Sweat gland 1	GPR1	3.38008	2.17793	0.000757745	0.00198598
Sweat gland 1	NDUFB8	3.37867	0.307074	0.000761468	0.00199504
Sweat gland 1	CACYBP	3.3782	0.309882	0.000762745	0.00199786
Sweat gland 1	ALDH7A1	3.37778	0.53883	0.000763928	0.00200061
Sweat gland 1	UBE2T	3.37589	0.850053	0.000769149	0.00201411
Sweat gland 1	MEX3D	3.37544	0.710284	0.000770384	0.00201716
Sweat gland 1	LINC01420	3.37444	0.419443	0.000773106	0.00202394
Sweat gland 1	RP11-347C12.3	3.37217	2.0119	0.000779541	0.00203971
Sweat gland 1	KCNH3	3.37065	3.97639	0.000783841	0.00205025
Sweat gland 1	EFNB3	3.36908	1.76247	0.000788191	0.00206055
Sweat gland 1	ARF6	3.36696	0.318882	0.000794077	0.00207467
Sweat gland 1	TYSND1	3.36683	0.72491	0.000794512	0.00207545
Sweat gland 1	ZNF44	3.36608	0.863783	0.000796642	0.00208022
Sweat gland 1	ARHGAP5-AS1	3.3638	1.13942	0.000803181	0.00209627
Sweat gland 1	TFAM	3.36334	0.477874	0.000804442	0.00209919
Sweat gland 1	SIKE1	3.36202	0.553477	0.000808272	0.00210864
Sweat gland 1	SMC2	3.3604	0.626247	0.000812974	0.00212016
Sweat gland 1	EIF4B	3.36017	0.289302	0.000813573	0.00212154
Sweat gland 1	LPCAT2	3.35974	0.674146	0.000814866	0.00212473
Sweat gland 1	PNMAL1	3.35888	3.03878	0.000817503	0.00213124
Sweat gland 1	RBBP8	3.35771	0.74276	0.000820838	0.00213937
Sweat gland 1	HLTF	3.3576	0.810034	0.000821125	0.00213993
Sweat gland 1	EIF3A	3.35687	0.323221	0.000823238	0.00214507
Sweat gland 1	DALRD3	3.35649	0.542488	0.000824392	0.0021477
Sweat gland 1	TANC1	3.35633	0.523787	0.000824836	0.00214867
Sweat gland 1	RP11-596C23.2	3.35436	0.815146	0.000830669	0.00216312
Sweat gland 1	SUCLA2	3.34993	0.546352	0.000843902	0.0021951
Sweat gland 1	COPS4	3.34731	0.508318	0.000851803	0.00221469
Sweat gland 1	PLIN3	3.34726	0.366428	0.000851953	0.00221489
Sweat gland 1	ELP2	3.34625	0.552474	0.000855023	0.0022221
Sweat gland 1	SCGB1B2P	3.3393	2.23178	0.000876502	0.00227437
Sweat gland 1	SNAPC1	3.33632	0.581225	0.000885772	0.00229703
Sweat gland 1	RRAGD	3.33437	0.802744	0.000891917	0.00231118
Sweat gland 1	KLC4	3.33318	1.17314	0.000895735	0.00232046
Sweat gland 1	PDCL3	3.32818	0.441762	0.000911677	0.00235932
Sweat gland 1	RNPC3	3.32797	0.609474	0.000912368	0.0023609
Sweat gland 1	KIAA0907	3.32362	0.528115	0.000926516	0.00239503
Sweat gland 1	PPARGC1B	3.31758	1.11561	0.000946601	0.00244253
Sweat gland 1	FYTTD1	3.31683	0.442119	0.000949038	0.00244819
Sweat gland 1	KCNN4	3.31477	1.30322	0.000956038	0.00246518
Sweat gland 1	FBXO44	3.31277	0.799658	0.000962763	0.00248146
Sweat gland 1	ZNF415	3.31276	2.24683	0.000962903	0.0024816
Sweat gland 1	ARHGAP5	3.30818	0.407069	0.000978457	0.00251974
Sweat gland 1	IGBP1	3.30343	0.367431	0.000994945	0.00256
Sweat gland 1	TXNDC17	3.30188	0.32541	0.0010004	0.00257315
Sweat gland 1	ZNF256	3.29862	2.04354	0.00101209	0.00260211
Sweat gland 1	SDHA	3.29491	0.480181	0.00102523	0.00263387
Sweat gland 1	FGD6	3.29338	0.647406	0.00103076	0.00264694
Sweat gland 1	VPREB3	3.2928	3.51551	0.00103301	0.00265249
Sweat gland 1	MRPL48	3.29202	0.653588	0.00103572	0.00265875
Sweat gland 1	ZNF33B	3.28884	0.887178	0.00104736	0.0026875
Sweat gland 1	ZNF667-AS1	3.28474	0.744949	0.00106251	0.00272451
Sweat gland 1	RP11-268J15.5	3.28462	1.66098	0.00106306	0.00272567
Sweat gland 1	RP11-12G12.7	3.28446	1.55603	0.00106362	0.00272642
Sweat gland 1	RP11-676J12.6	3.28384	2.81719	0.001066	0.00273229
Sweat gland 1	ZNF544	3.28164	1.15069	0.00107415	0.00275153
Sweat gland 1	SDR42E2	3.27934	0.902955	0.0010828	0.00277249
Sweat gland 1	MRPS30	3.27846	0.556162	0.00108611	0.00278001
Sweat gland 1	RARB	3.27841	2.62629	0.00108645	0.00278066
Sweat gland 1	TMEM99	3.27608	0.807924	0.00109525	0.0028015
Sweat gland 1	MXI1	3.2715	0.420504	0.00111282	0.00284547
Sweat gland 1	OTX1	3.26757	1.5851	0.00112836	0.002883
Sweat gland 1	EFNA5	3.26605	0.799942	0.00113428	0.00289762
Sweat gland 1	SF3B6	3.26588	0.261678	0.00113483	0.00289855
Sweat gland 1	EEF1G	3.26226	0.873547	0.00114934	0.00293386
Sweat gland 1	MAGI1	3.26202	0.742421	0.0011503	0.00293582
Sweat gland 1	SH3D21	3.2609	1.51616	0.00115485	0.00294691
Sweat gland 1	PABPC4	3.25745	0.344489	0.0011687	0.00298047
Sweat gland 1	ZNF883	3.24495	2.75951	0.00122073	0.003105
Sweat gland 1	BPHL	3.24486	0.830084	0.001221	0.00310542
Sweat gland 1	IGF1R	3.24438	0.56049	0.00122301	0.00310999
Sweat gland 1	CLK1	3.24141	0.30907	0.00123562	0.00313886
Sweat gland 1	NEDD9	3.23887	0.676113	0.00124657	0.00316614
Sweat gland 1	JHDM1D-AS1	3.23626	0.904515	0.00125794	0.0031934
Sweat gland 1	SPRY2	3.23167	0.648175	0.00127805	0.00324308
Sweat gland 1	FAM167A	3.22926	1.1793	0.00128874	0.00326735
Sweat gland 1	S100PBP	3.22764	0.819065	0.00129595	0.00328435
Sweat gland 1	MMP3	3.22526	2.23903	0.00130678	0.00330981
Sweat gland 1	ADAD2	3.2242	2.62416	0.00131155	0.00332136
Sweat gland 1	AHCY	3.22249	0.48754	0.00131918	0.00333954
Sweat gland 1	ZNF133	3.2209	1.44979	0.00132653	0.00335731
Sweat gland 1	CTD-2020K17.4	3.2206	1.9377	0.00132793	0.00336026
Sweat gland 1	KATNAL2	3.22032	1.83384	0.00132922	0.00336296
Sweat gland 1	ZC3H8	3.21986	0.602636	0.0013312	0.00336742
Sweat gland 1	MRPL39	3.21922	0.659316	0.00133413	0.0033737
Sweat gland 1	TERF1	3.21647	0.461633	0.00134678	0.00340396
Sweat gland 1	TMTC1	3.21354	0.896461	0.00136049	0.00343687
Sweat gland 1	ETV2	3.21191	1.01885	0.00136817	0.00345567
Sweat gland 1	EPB41L4B	3.21111	1.11823	0.00137194	0.00346463
Sweat gland 1	GSTZ1	3.20783	0.622611	0.00138748	0.0035017
Sweat gland 1	DUSP7	3.20765	0.45932	0.00138825	0.00350316
Sweat gland 1	MMP15	3.20746	1.36494	0.00138928	0.00350546
Sweat gland 1	USP27X	3.20734	1.34925	0.00138986	0.00350633
Sweat gland 1	SPAG16	3.20541	0.613492	0.00139904	0.00352771
Sweat gland 1	MAOA	3.20352	0.757674	0.00140815	0.00354948
Sweat gland 1	MFAP1	3.19682	0.465439	0.0014408	0.00362721
Sweat gland 1	C9orf142	3.1966	0.38635	0.00144188	0.00362962
Sweat gland 1	SYNM	3.19614	1.15218	0.00144422	0.00363523
Sweat gland 1	RP11-758H9.2	3.19564	0.737197	0.00144665	0.00364103
Sweat gland 1	NT5C2	3.19411	0.843067	0.00145434	0.00365915
Sweat gland 1	PPIF	3.19354	0.560912	0.00145711	0.00366489
Sweat gland 1	NFE2L1	3.19014	0.433944	0.00147414	0.00370524
Sweat gland 1	FZD3	3.18994	1.24514	0.00147524	0.0037077
Sweat gland 1	ULBP2	3.18839	1.86608	0.00148311	0.00372498
Sweat gland 1	CDC20	3.18711	0.803246	0.00148949	0.00374006
Sweat gland 1	DUSP28	3.18498	0.967345	0.00150045	0.00376631
Sweat gland 1	MEIS2	3.18491	0.561599	0.00150069	0.00376662
Sweat gland 1	C17orf75	3.18356	0.884909	0.00150774	0.00378272
Sweat gland 1	ARG2	3.1821	1.22187	0.00151527	0.00380098
Sweat gland 1	BAZ2B	3.18054	0.476328	0.00152322	0.00381997
Sweat gland 1	IFI30	3.17647	0.739098	0.00154455	0.00386827
Sweat gland 1	LINC01588	3.17529	1.15543	0.00155084	0.00388338
Sweat gland 1	SYN2	3.16703	2.46538	0.00159513	0.00398963
Sweat gland 1	ANKRD26	3.16592	0.733997	0.00160103	0.00400404
Sweat gland 1	MRPS6	3.16377	0.353469	0.00161266	0.00403278
Sweat gland 1	TOM1L1	3.1636	0.731202	0.00161368	0.00403467
Sweat gland 1	WNK3	3.15984	1.6367	0.00163451	0.00408402
Sweat gland 1	HIST1H3G	3.1571	1.96116	0.00164982	0.00412056
Sweat gland 1	DYRK3	3.15665	1.28136	0.00165227	0.00412635
Sweat gland 1	TRAPPC3	3.1561	0.39329	0.00165521	0.00413266
Sweat gland 1	KDM6B	3.15453	0.360833	0.00166402	0.00415291
Sweat gland 1	HIST1H2BH	3.15434	0.885409	0.00166512	0.00415532
Sweat gland 1	ZC3H6	3.15173	0.597085	0.00167993	0.00418913
Sweat gland 1	CTD-2506P8.6	3.15126	1.16043	0.00168262	0.00419516
Sweat gland 1	RAD51B	3.1489	1.25375	0.00169616	0.00422786
Sweat gland 1	SGPL1	3.14846	0.679951	0.00169864	0.00423368
Sweat gland 1	EZH2	3.14822	0.534869	0.00169993	0.00423656
Sweat gland 1	WNT10B	3.14453	2.51729	0.00172147	0.00428703
Sweat gland 1	LAMC2	3.14209	0.806121	0.00173561	0.00432044
Sweat gland 1	CYLD	3.14144	0.379671	0.0017393	0.00432892
Sweat gland 1	TNFRSF12A	3.13892	0.42818	0.00175421	0.00436348
Sweat gland 1	TACC2	3.13754	0.545402	0.0017624	0.0043827
Sweat gland 1	RBM20	3.13726	3.47881	0.00176427	0.00438596
Sweat gland 1	HNRNPA0	3.13725	0.272814	0.00176404	0.00438576
Sweat gland 1	ZNF793	3.135	1.31932	0.00177764	0.0044159
Sweat gland 1	SYCE3	3.1328	3.02863	0.001791	0.00444724
Sweat gland 1	LUC7L2	3.1314	0.423698	0.00179919	0.00446574
Sweat gland 1	ATP6V1A	3.12945	0.533836	0.00181106	0.00449334
Sweat gland 1	RNF223	3.12797	2.14962	0.00182027	0.00451469
Sweat gland 1	XPR1	3.12181	0.875604	0.00185822	0.00460426
Sweat gland 1	RP11-277B15.3	3.12145	2.31191	0.00186064	0.0046095
Sweat gland 1	PRPF40B	3.12082	1.12253	0.00186447	0.00461821
Sweat gland 1	CD109	3.11522	0.396693	0.0018997	0.00470082
Sweat gland 1	TIPARP	3.11516	0.355621	0.00190001	0.0047012
Sweat gland 1	DHX33	3.11122	0.688377	0.0019254	0.00476008
Sweat gland 1	WNT2B	3.10911	0.748698	0.001939	0.00479135
Sweat gland 1	CTA-293F17.1	3.10891	1.39618	0.00194044	0.00479451
Sweat gland 1	RIMKLB	3.10875	0.739805	0.00194138	0.00479604
Sweat gland 1	IMPDH2	3.10805	0.302126	0.00194583	0.00480625
Sweat gland 1	MCM3	3.10733	0.6553	0.00195061	0.00481448
Sweat gland 1	UQCR10	3.10662	0.277651	0.00195513	0.00482525
Sweat gland 1	CUL9	3.1064	0.754858	0.00195668	0.00482828
Sweat gland 1	ARHGEF16	3.10474	1.31276	0.00196764	0.00485413
Sweat gland 1	CDH3	3.10473	0.72284	0.00196764	0.00485413
Sweat gland 1	NFATC3	3.10468	0.40145	0.00196788	0.00485431
Sweat gland 1	SRSF8	3.10366	0.457345	0.00197466	0.00486983
Sweat gland 1	CITED4	3.10312	0.522815	0.0019782	0.00487815
Sweat gland 1	CHD3	3.10215	0.4592	0.00198458	0.00489309
Sweat gland 1	TPI1	3.10198	0.239381	0.0019857	0.00489544
Sweat gland 1	WDR73	3.10165	0.54504	0.0019879	0.00489967
Sweat gland 1	MRPL36	3.1016	0.400243	0.00198831	0.00490027
Sweat gland 1	LEAP2	3.1006	0.80991	0.00199502	0.00491518
Sweat gland 1	GPR87	3.10019	0.682872	0.00199772	0.00492144
Sweat gland 1	OTUD7B	3.09927	0.776458	0.0020039	0.00493625
Sweat gland 1	AHSA1	3.09913	0.318556	0.0020047	0.00493783
Sweat gland 1	HOXA9	3.0988	0.678351	0.00200704	0.00494276
Sweat gland 1	ZFAND1	3.09777	0.444927	0.00201386	0.00495875
Sweat gland 1	ADAT1	3.09727	0.988935	0.00201735	0.00496655
Sweat gland 1	SRPK1	3.09654	0.527032	0.00202212	0.00497787
Sweat gland 1	BTBD11	3.09617	1.11683	0.00202473	0.0049839
Sweat gland 1	CHD2	3.09561	0.383133	0.00202836	0.00499119
Sweat gland 1	PUS3	3.0913	0.821824	0.00205783	0.00505914
Sweat gland 1	CYB5B	3.09112	0.461417	0.00205901	0.00506163
Sweat gland 1	ILF2	3.09103	0.309611	0.00205957	0.00506258
Sweat gland 1	OCIAD2	3.08981	0.393568	0.00206796	0.00508238
Sweat gland 1	OSBPL10	3.08933	0.800476	0.00207138	0.00508996
Sweat gland 1	TMEM5	3.08926	0.595078	0.00207182	0.00509061
Sweat gland 1	AFTPH	3.08582	0.435178	0.0020956	0.00514398
Sweat gland 1	CEP170B	3.08551	0.574463	0.00209778	0.00514891
Sweat gland 1	SLFN13	3.08343	1.568	0.00211246	0.00518154
Sweat gland 1	CHD6	3.08342	0.514636	0.0021124	0.00518154
Sweat gland 1	ZNF462	3.08256	0.821818	0.00211848	0.00519462
Sweat gland 1	ZNF146	3.08139	0.611732	0.00212672	0.00521354
Sweat gland 1	RPRM	3.08066	2.67884	0.00213209	0.00522585
Sweat gland 1	THOC3	3.07747	0.617203	0.00215461	0.00527826
Sweat gland 1	HOXB2	3.07679	0.68762	0.00215944	0.00528942
Sweat gland 1	GCAT	3.07646	0.946391	0.00216185	0.00529446
Sweat gland 1	SMIM8	3.07625	0.733612	0.00216331	0.00529762
Sweat gland 1	HSPA6	3.07596	0.408923	0.0021653	0.00530075
Sweat gland 1	TBX6	3.07333	1.29106	0.00218451	0.00534343
Sweat gland 1	DIEXF	3.07136	0.863402	0.00219877	0.00537567
Sweat gland 1	HES7	3.07074	1.41399	0.0022033	0.00538543
Sweat gland 1	FAM131A	3.06923	0.71959	0.00221427	0.00541135
Sweat gland 1	CLDN16	3.06909	2.50001	0.0022155	0.00541392
Sweat gland 1	HOXC12	3.06882	2.75201	0.00221742	0.00541818
Sweat gland 1	LUC7L3	3.06663	0.277398	0.00223325	0.0054533
Sweat gland 1	CUL1	3.0639	0.537727	0.00225361	0.00550122
Sweat gland 1	NUP58	3.06099	0.488699	0.00227533	0.00554834
Sweat gland 1	TANC2	3.06091	0.690069	0.00227601	0.00554907
Sweat gland 1	IL20RB	3.05885	0.430027	0.00229149	0.0055846
Sweat gland 1	HMGA1	3.05504	0.340821	0.00232045	0.00565104
Sweat gland 1	IARS2	3.05297	0.452164	0.00233642	0.00568808
Sweat gland 1	SPIN1	3.05191	0.49174	0.00234455	0.00570604
Sweat gland 1	IMMT	3.05013	0.486448	0.0023583	0.00573716
Sweat gland 1	ACOX1	3.04985	0.535839	0.0023605	0.00574205
Sweat gland 1	LARP4	3.04506	0.437625	0.00239803	0.00582721
Sweat gland 1	CEACAM6	3.04396	4.25341	0.00240703	0.00584718
Sweat gland 1	HCG18	3.04334	0.605353	0.00241164	0.00585742
Sweat gland 1	ADGRL1	3.04259	0.733577	0.00241757	0.0058704
Sweat gland 1	CTD-2015H6.3	3.04231	1.59692	0.00242005	0.00587595
Sweat gland 1	RP11-712B9.2	3.04166	1.67322	0.00242513	0.00588686
Sweat gland 1	NASP	3.03395	0.314418	0.00248711	0.00602803
Sweat gland 1	ANGPT1	3.03304	1.25052	0.00249467	0.00604441
Sweat gland 1	DHRS4	3.03252	0.603492	0.0024989	0.00605416
Sweat gland 1	PDGFB	3.03058	0.888649	0.00251479	0.0060902
Sweat gland 1	PRR15L	3.02549	3.83142	0.00255732	0.00618669
Sweat gland 1	SEC11C	3.02503	0.438292	0.00256083	0.00619371
Sweat gland 1	UBAC2	3.02279	0.455828	0.00257966	0.00623671
Sweat gland 1	ZBTB44	3.02117	0.470493	0.00259332	0.0062652
Sweat gland 1	CPAMD8	3.02054	2.60465	0.00259898	0.00627788
Sweat gland 1	CD2AP	3.01972	0.485474	0.00260563	0.0062904
Sweat gland 1	TMEM17	3.01902	1.60879	0.00261187	0.00630341
Sweat gland 1	TBC1D8	3.01861	1.36502	0.00261526	0.00631109
Sweat gland 1	OXSR1	3.01842	0.487561	0.00261677	0.00631422
Sweat gland 1	NEFM	3.0181	1.08977	0.00261955	0.00631992
Sweat gland 1	N4BP2	3.01467	0.688382	0.002649	0.00638788
Sweat gland 1	RGS12	3.01416	0.47266	0.00265339	0.00639739
Sweat gland 1	AC093323.3	3.00903	0.754942	0.00269819	0.00649868
Sweat gland 1	MYO10	3.00897	0.492676	0.0026986	0.00649914
Sweat gland 1	NAA38	3.00684	0.303229	0.00271733	0.00654161
Sweat gland 1	CIPC	3.00609	0.8654	0.00272415	0.00655645
Sweat gland 1	SBK1	3.0044	3.09039	0.00273934	0.00659143
Sweat gland 1	GNRH1	2.99934	0.846646	0.00278459	0.00669655
Sweat gland 1	CEP57	2.99711	0.483754	0.00280471	0.00674224
Sweat gland 1	DDX24	2.99687	0.285199	0.00280685	0.00674683
Sweat gland 1	DDX46	2.99328	0.333906	0.00283975	0.00682318
Sweat gland 1	RP1	2.99029	4.8856	0.00286782	0.00688787
Sweat gland 1	ISOC2	2.98868	0.39668	0.0028824	0.00692011
Sweat gland 1	TRMT10C	2.98732	0.407288	0.00289513	0.00694846
Sweat gland 1	THOC6	2.98617	0.504926	0.00290602	0.00697292
Sweat gland 1	GABRE	2.98448	0.654556	0.00292191	0.00700879
Sweat gland 1	NDRG4	2.98419	1.15247	0.00292475	0.00701505
Sweat gland 1	PTGR2	2.98218	1.04108	0.00294384	0.00705746
Sweat gland 1	EPN3	2.98189	1.0286	0.00294655	0.00706338
Sweat gland 1	OTUD6B-AS1	2.97683	0.382248	0.00299494	0.00717021
Sweat gland 1	MORN4	2.97666	1.35099	0.00299682	0.00717356
Sweat gland 1	THUMPD3-AS1	2.97666	0.375716	0.00299664	0.00717356
Sweat gland 1	GPBP1	2.97234	0.262449	0.00303857	0.00726829
Sweat gland 1	COQ7	2.97106	0.705825	0.00305131	0.007297
Sweat gland 1	CTD-3252C9.4	2.96836	0.48046	0.00307793	0.00735658
Sweat gland 1	MED9	2.96591	1.13608	0.00310238	0.00741028
Sweat gland 1	ANKS6	2.96421	1.41945	0.00311951	0.00744763
Sweat gland 1	RP11-159D12.2	2.96383	1.31417	0.0031233	0.00745549
Sweat gland 1	ACOT13	2.96376	0.466137	0.00312378	0.00745605
Sweat gland 1	CTD-2626G11.2	2.96247	1.69073	0.00313702	0.00748526
Sweat gland 1	LSR	2.96147	0.484189	0.00314694	0.00750776
Sweat gland 1	FOXQ1	2.96134	1.93239	0.00314845	0.00751075
Sweat gland 1	GFM2	2.96081	0.974947	0.00315369	0.00752266
Sweat gland 1	HOXC-AS1	2.96008	1.10005	0.0031611	0.00753792
Sweat gland 1	HAP1	2.95908	1.14101	0.0031713	0.00756104
Sweat gland 1	RP1-80N2.3	2.95801	2.00444	0.00318224	0.00758552
Sweat gland 1	MICU3	2.95767	0.878755	0.00318565	0.00759286
Sweat gland 1	PTPRD-AS1	2.95522	3.34091	0.00321097	0.0076465
Sweat gland 1	HOXC6	2.95458	0.573816	0.00321728	0.00766032
Sweat gland 1	RP11-727F15.9	2.954	0.832011	0.00322334	0.00767341
Sweat gland 1	NOP2	2.95317	0.598152	0.00323184	0.00769071
Sweat gland 1	FAM63B	2.95164	0.454297	0.00324774	0.00772549
Sweat gland 1	SLC25A20	2.95123	1.18238	0.00325221	0.0077355
Sweat gland 1	RP11-403P17.6	2.9511	4.2941	0.00325378	0.00773864
Sweat gland 1	RBMX	2.94992	0.28617	0.00326565	0.00776439
Sweat gland 1	CDC6	2.94669	1.17755	0.00329979	0.00784183
Sweat gland 1	PITPNA-AS1	2.94656	0.598143	0.00330101	0.00784411
Sweat gland 1	SIPA1L1	2.93872	0.668384	0.00338489	0.00803134
Sweat gland 1	FANCE	2.93868	0.956124	0.00338539	0.00803191
Sweat gland 1	LINC01503	2.93487	1.05796	0.00342681	0.00812246
Sweat gland 1	CIAPIN1	2.93352	0.578887	0.00344146	0.00815332
Sweat gland 1	RP11-242D8.1	2.93245	0.736876	0.00345331	0.00817945
Sweat gland 1	UGP2	2.9312	0.274514	0.00346686	0.00820831
Sweat gland 1	ZFR	2.92949	0.44755	0.00348586	0.00825133
Sweat gland 1	ANKH	2.92786	0.488652	0.00350408	0.00829119
Sweat gland 1	SPTSSA	2.92453	0.321907	0.0035413	0.00837134
Sweat gland 1	KCTD18	2.92309	0.883344	0.00355783	0.00840914
Sweat gland 1	BORCS7	2.9194	0.41225	0.00359963	0.00849984
Sweat gland 1	SNAI2	2.91846	0.46859	0.00361039	0.00852391
Sweat gland 1	RBBP4	2.917	0.364428	0.00362709	0.00855928
Sweat gland 1	ZBED2	2.91663	1.49623	0.00363155	0.00856915
Sweat gland 1	GSTM4	2.91539	0.691702	0.00364574	0.00860061
Sweat gland 1	MYL12B	2.91435	0.201396	0.00365762	0.00862726
Sweat gland 1	KLK4	2.91419	3.55143	0.00365992	0.00863165
Sweat gland 1	PRPS2	2.91392	0.540822	0.00366276	0.00863666
Sweat gland 1	INSR	2.91195	0.531591	0.00368574	0.00868675
Sweat gland 1	PRR19	2.90794	2.0082	0.00373308	0.00879144
Sweat gland 1	FOXJ1	2.90766	2.26358	0.00373643	0.00879863
Sweat gland 1	RP11-399K21.13	2.90712	1.71995	0.00374267	0.00881194
Sweat gland 1	TIPARP-AS1	2.90645	1.22473	0.00375065	0.00882863
Sweat gland 1	RP11-332H14.2	2.90368	0.929755	0.00378355	0.00890038
Sweat gland 1	KIAA2013	2.90166	0.418005	0.00380766	0.0089544
Sweat gland 1	TMEM178B	2.90051	4.05344	0.00382192	0.00898583
Sweat gland 1	DTX2	2.90007	0.688673	0.00382688	0.00899678
Sweat gland 1	LINC00393	2.89748	5.90529	0.00385867	0.00906797
Sweat gland 1	PEX6	2.89634	0.897247	0.00387231	0.00909789
Sweat gland 1	NR3C2	2.89345	1.11256	0.00390772	0.00917662
Sweat gland 1	TMEM41B	2.89342	0.515553	0.00390796	0.00917662
Sweat gland 1	TAX1BP1	2.89214	0.304408	0.0039238	0.00921163
Sweat gland 1	RAD21	2.89109	0.33357	0.00393678	0.00923994
Sweat gland 1	TMEM18	2.88953	0.397461	0.0039562	0.00928407
Sweat gland 1	FAF1	2.88799	0.541835	0.00397554	0.00932653
Sweat gland 1	RP11-111M22.3	2.8877	1.3957	0.0039793	0.00933404
Sweat gland 1	BZW2	2.88649	0.380393	0.00399422	0.0093645
Sweat gland 1	PANX2	2.88465	3.00655	0.00401784	0.00941471
Sweat gland 1	ACTBL2	2.88161	6.26594	0.00405649	0.00950083
Sweat gland 1	MAGI3	2.88159	0.787276	0.00405642	0.00950083
Sweat gland 1	EIF4A3	2.88111	0.284527	0.00406229	0.00951222
Sweat gland 1	CBX1	2.8806	0.465081	0.00406895	0.00952704
Sweat gland 1	GLB1L	2.87775	1.12202	0.00410565	0.00960848
Sweat gland 1	TAF8	2.87637	0.717098	0.00412334	0.00964536
Sweat gland 1	SLIRP	2.87554	0.268704	0.00413401	0.00966804
Sweat gland 1	PTRHD1	2.87485	0.331171	0.00414292	0.00968663
Sweat gland 1	C5orf63	2.87456	1.4899	0.00414699	0.00969538
Sweat gland 1	SFMBT1	2.87037	0.816171	0.00420171	0.00981719
Sweat gland 1	RBM38	2.87028	0.608546	0.00420275	0.00981887
Sweat gland 1	ZMYM5	2.86834	0.47374	0.00422836	0.0098733
Sweat gland 1	RP11-44F14.2	2.8675	3.69776	0.00423991	0.00989875
Sweat gland 1	PRKRA	2.86718	0.415575	0.00424368	0.00990677
Sweat gland 1	ARHGEF4	2.86658	0.618216	0.00425175	0.00992328
Sweat gland 1	RP11-373D23.3	2.86559	0.956901	0.0042651	0.00995213
Sweat gland 1	RABGGTB	2.85919	0.419035	0.00435111	0.0101426
Sweat gland 1	C1orf43	2.85843	0.323793	0.00436131	0.0101648
Sweat gland 1	SCNN1A	2.85369	0.784329	0.00442639	0.0103012
Sweat gland 1	LZTS1	2.85145	1.27782	0.00445759	0.0103682
Sweat gland 1	ATP6V1H	2.84971	0.434515	0.00448157	0.0104207
Sweat gland 1	TMBIM1	2.84866	0.316377	0.00449617	0.0104517
Sweat gland 1	FHIT	2.84823	0.849734	0.00450247	0.0104645
Sweat gland 1	MCL1	2.84684	0.247122	0.00452162	0.0105057
Sweat gland 1	KCTD9	2.84597	0.43193	0.004534	0.0105329
Sweat gland 1	IRX6	2.84476	1.24632	0.00455129	0.0105698
Sweat gland 1	VDAC3	2.84376	0.323234	0.00456524	0.010598
Sweat gland 1	PNPLA7	2.84175	1.38176	0.00459416	0.0106578
Sweat gland 1	ZNF581	2.841	0.486667	0.00460471	0.0106814
Sweat gland 1	NTF4	2.83961	1.33065	0.00462478	0.0107238
Sweat gland 1	CHCHD4	2.83938	0.82347	0.00462802	0.0107305
Sweat gland 1	SHANK2	2.83855	2.48435	0.0046402	0.0107554
Sweat gland 1	FGF11	2.83798	0.834069	0.00464809	0.0107729
Sweat gland 1	WDR12	2.83755	0.672506	0.00465436	0.0107857
Sweat gland 1	AZIN2	2.83558	1.14789	0.00468293	0.0108477
Sweat gland 1	SIN3B	2.83549	0.610138	0.00468401	0.0108494
Sweat gland 1	CDK5R1	2.83098	1.17298	0.00475013	0.0109873
Sweat gland 1	ZNF626	2.82854	0.857317	0.00478605	0.0110601
Sweat gland 1	RSPO1	2.82704	0.780184	0.00480834	0.0111099
Sweat gland 1	C9orf9	2.82662	0.896547	0.00481471	0.0111229
Sweat gland 1	MORC2-AS1	2.82504	0.962153	0.0048382	0.011172
Sweat gland 1	WBP4	2.82454	0.400353	0.00484558	0.0111882
Sweat gland 1	C17orf99	2.82422	2.44541	0.00485072	0.0111984
Sweat gland 1	PC	2.82298	1.45221	0.00486915	0.0112392
Sweat gland 1	PIM1	2.82211	0.374731	0.00488206	0.0112646
Sweat gland 1	GALNT18	2.8214	0.788724	0.00489295	0.0112885
Sweat gland 1	DCST2	2.81794	1.80612	0.00494556	0.0114024
Sweat gland 1	WDR33	2.81271	0.375974	0.00502576	0.0115686
Sweat gland 1	LEMD1	2.81179	4.97272	0.00504043	0.0115997
Sweat gland 1	RP11-120K19.4	2.81103	1.80429	0.00505216	0.011624
Sweat gland 1	FANCF	2.80993	0.932212	0.00506903	0.0116602
Sweat gland 1	CPEB3	2.80936	1.05825	0.00507807	0.0116801
Sweat gland 1	NR1D2	2.8085	0.391815	0.00509131	0.0117089
Sweat gland 1	IDH3B	2.807	0.386736	0.0051148	0.0117582
Sweat gland 1	KIF9	2.80559	0.594916	0.00513715	0.0118042
Sweat gland 1	PPARA	2.80551	0.542738	0.00513826	0.0118058
Sweat gland 1	FEM1A	2.79394	0.669006	0.0053242	0.0122115
Sweat gland 1	SRP54	2.79268	0.399538	0.00534454	0.0122554
Sweat gland 1	ZIC2	2.79093	2.42964	0.00537371	0.0123157
Sweat gland 1	EIF2B2	2.79061	0.586227	0.00537868	0.0123261
Sweat gland 1	GTF3C4	2.78968	0.489744	0.0053939	0.0123582
Sweat gland 1	E2F2	2.78802	1.11644	0.00542152	0.0124157
Sweat gland 1	YWHAE	2.78749	0.229953	0.00543008	0.0124326
Sweat gland 1	C19orf81	2.78733	1.94143	0.00543325	0.0124388
Sweat gland 1	NRDE2	2.78673	0.615517	0.00544289	0.012458
Sweat gland 1	EXOSC7	2.78571	0.36662	0.00545976	0.0124938
Sweat gland 1	NDUFS7	2.78538	0.296303	0.00546531	0.0125036
Sweat gland 1	SAFB2	2.78535	0.441874	0.00546584	0.0125039
Sweat gland 1	C15orf48	2.78389	0.584966	0.00549014	0.0125537
Sweat gland 1	RP11-83A24.2	2.78283	0.528323	0.00550808	0.0125938
Sweat gland 1	RGMA	2.78278	0.970037	0.00550912	0.0125952
Sweat gland 1	ACVR1B	2.7827	0.541538	0.00551034	0.012597
Sweat gland 1	LRIG1	2.78123	0.545991	0.00553506	0.0126507
Sweat gland 1	EIF1AY	2.77957	0.582992	0.00556324	0.0127102
Sweat gland 1	TTC32	2.77948	0.583431	0.00556478	0.0127128
Sweat gland 1	SPTY2D1	2.77663	0.355205	0.00561313	0.0128174
Sweat gland 1	MSI2	2.77623	0.581435	0.00562004	0.0128312
Sweat gland 1	FASTKD1	2.77451	0.907378	0.0056498	0.0128933
Sweat gland 1	PPM1J	2.77446	1.17514	0.00565076	0.0128945
Sweat gland 1	NPPC	2.77301	1.80887	0.00567587	0.0129478
Sweat gland 1	WFIKKN2	2.77291	3.64413	0.00567775	0.0129511
Sweat gland 1	KIF16B	2.77215	0.606123	0.00569035	0.0129789
Sweat gland 1	MNAT1	2.77108	0.527163	0.00570906	0.0130176
Sweat gland 1	HK2	2.77048	0.73178	0.00571941	0.0130392
Sweat gland 1	C4orf33	2.76893	0.658979	0.00574646	0.0130979
Sweat gland 1	C22orf29	2.76842	0.792738	0.00575541	0.0131173
Sweat gland 1	HNRNPC	2.76822	0.236318	0.00575875	0.0131239
Sweat gland 1	HMGN2	2.7679	0.234916	0.00576426	0.0131355
Sweat gland 1	CMTM4	2.7675	0.880078	0.00577155	0.0131491
Sweat gland 1	BCL10	2.76708	0.379796	0.00577878	0.0131626
Sweat gland 1	ZNF296	2.76428	0.596686	0.00582818	0.013264
Sweat gland 1	AF064858.6	2.76225	2.2665	0.00586459	0.0133367
Sweat gland 1	MACROD2	2.76145	1.27286	0.00587867	0.0133647
Sweat gland 1	KRR1	2.76095	0.333594	0.00588736	0.0133834
Sweat gland 1	DBP	2.7593	0.468938	0.00591691	0.0134455
Sweat gland 1	INO80	2.75805	0.58587	0.00593948	0.0134927
Sweat gland 1	MTRF1	2.75655	1.27274	0.00596676	0.0135526
Sweat gland 1	PLOD2	2.75553	0.813955	0.00598505	0.0135911
Sweat gland 1	ELAVL3	2.75525	1.37595	0.00599029	0.0136009
Sweat gland 1	NECAB3	2.75505	0.86047	0.0059938	0.0136068
Sweat gland 1	METTL20	2.75493	0.919949	0.00599591	0.0136106
Sweat gland 1	NDUFB10	2.7542	0.237156	0.00600894	0.0136351
Sweat gland 1	RP11-422P24.12	2.74974	0.880322	0.00609089	0.0138126
Sweat gland 1	CTC-559E9.1	2.74869	1.34582	0.00611028	0.0138482
Sweat gland 1	STAP2	2.74593	0.418526	0.00616133	0.0139565
Sweat gland 1	BTG1	2.74519	0.213293	0.00617486	0.0139851
Sweat gland 1	ZNF618	2.74503	1.09365	0.00617818	0.0139915
Sweat gland 1	UBR1	2.74414	0.645842	0.00619466	0.0140246
Sweat gland 1	GMPR2	2.73845	0.529745	0.00630204	0.0142505
Sweat gland 1	KRT75	2.73807	2.20281	0.00630959	0.0142633
Sweat gland 1	RP11-309M23.1	2.73633	2.3684	0.00634275	0.0143339
Sweat gland 1	YTHDF2	2.73533	0.31971	0.00636148	0.0143741
Sweat gland 1	PKP2	2.73501	1.30828	0.00636786	0.0143874
Sweat gland 1	ECI1	2.73415	0.377344	0.00638407	0.0144219
Sweat gland 1	CDK2AP2	2.73096	0.325033	0.00644561	0.0145532
Sweat gland 1	PRELID3B	2.72877	0.407403	0.0064883	0.0146419
Sweat gland 1	MYBL1	2.72716	0.945222	0.0065196	0.0147048
Sweat gland 1	APOM	2.72657	0.905952	0.00653138	0.0147271
Sweat gland 1	MYNN	2.72649	0.635193	0.00653287	0.0147292
Sweat gland 1	PGAP2	2.7255	0.482742	0.00655236	0.0147698
Sweat gland 1	PAQR3	2.72323	0.64831	0.00659714	0.0148595
Sweat gland 1	HINT2	2.71904	0.374097	0.00668037	0.0150301
Sweat gland 1	RNF113A	2.71889	0.541437	0.00668348	0.0150359
Sweat gland 1	PPP1CC	2.7177	0.287892	0.00670731	0.0150839
Sweat gland 1	SEC23B	2.71426	0.628653	0.00677702	0.015227
Sweat gland 1	CNNM1	2.71278	2.18283	0.00680731	0.0152916
Sweat gland 1	NSUN6	2.71269	0.385848	0.00680865	0.0152935
Sweat gland 1	SMARCA4	2.71178	0.463781	0.0068273	0.0153319
Sweat gland 1	AP1G1	2.70917	0.472926	0.00688076	0.0154415
Sweat gland 1	HS2ST1	2.70769	0.683704	0.00691139	0.0155068
Sweat gland 1	PHF12	2.70542	0.551091	0.00695828	0.0156027
Sweat gland 1	ID4	2.70206	0.330083	0.007028	0.0157437
Sweat gland 1	ATG4B	2.70139	0.450812	0.00704234	0.0157735
Sweat gland 1	FAM177A1	2.69754	0.301632	0.00712363	0.0159365
Sweat gland 1	RP11-212I21.2	2.69752	3.13312	0.00712451	0.0159372
Sweat gland 1	FGD5-AS1	2.69747	0.325181	0.007125	0.0159372
Sweat gland 1	UQCRHL	2.69562	1.39823	0.00716482	0.0160203
Sweat gland 1	TMEM25	2.69477	0.883975	0.00718285	0.0160522
Sweat gland 1	TIGD3	2.69415	1.34625	0.00719606	0.0160794
Sweat gland 1	PLEKHG3	2.69047	0.697867	0.00727508	0.0162426
Sweat gland 1	RFFL	2.68703	0.859054	0.00734996	0.0163976
Sweat gland 1	SERTAD2	2.6844	0.317626	0.00740723	0.0165143
Sweat gland 1	ZNF567	2.68346	0.716866	0.00742796	0.0165568
Sweat gland 1	C14orf166	2.68086	0.239693	0.00748534	0.016676
Sweat gland 1	SYBU	2.68013	0.810822	0.00750174	0.0167089
Sweat gland 1	CASKIN1	2.67477	2.38358	0.00762212	0.0169644
Sweat gland 1	ZNF770	2.67476	0.418218	0.00762173	0.0169644
Sweat gland 1	MCF2L-AS1	2.67444	1.69194	0.00762927	0.016979
Sweat gland 1	WDR72	2.67425	4.24231	0.00763398	0.0169883
Sweat gland 1	NPFFR1	2.67414	4.33794	0.00763634	0.0169922
Sweat gland 1	UCHL3	2.67371	0.357551	0.00764551	0.0170076
Sweat gland 1	OCLN	2.6729	0.78995	0.00766402	0.0170463
Sweat gland 1	IPO7	2.67213	0.338678	0.00768127	0.0170834
Sweat gland 1	EDN2	2.67069	1.57904	0.00771452	0.0171522
Sweat gland 1	SPRED2	2.67029	0.694064	0.00772331	0.0171705
Sweat gland 1	SLX4IP	2.66943	1.0475	0.00774314	0.0172069
Sweat gland 1	MAN1B1-AS1	2.66687	0.868811	0.00780164	0.0173279
Sweat gland 1	RNF5	2.66599	0.406008	0.00782167	0.0173673
Sweat gland 1	RP11-385D13.1	2.66381	1.34966	0.00787251	0.0174698
Sweat gland 1	ZNF451	2.66314	0.378081	0.00788776	0.0174985
Sweat gland 1	NPRL2	2.65969	0.55613	0.00796839	0.0176695
Sweat gland 1	RP11-158I9.8	2.65745	1.2417	0.00802138	0.0177726
Sweat gland 1	ZIM2	2.65549	2.31327	0.00806785	0.0178676
Sweat gland 1	TSNARE1	2.65476	1.20909	0.00808504	0.017903
Sweat gland 1	CTD-3032H12.2	2.65316	1.64762	0.00812329	0.0179837
Sweat gland 1	ZFP82	2.6516	1.467	0.00816041	0.0180606
Sweat gland 1	RRN3	2.64823	0.624586	0.00824148	0.0182225
Sweat gland 1	BOLA3	2.64574	0.383348	0.00830173	0.0183503
Sweat gland 1	GLOD4	2.64476	0.361576	0.00832555	0.0184003
Sweat gland 1	SNCAIP	2.64397	1.16355	0.00834526	0.0184398
Sweat gland 1	ARID4A	2.6416	0.342003	0.00840298	0.0185563
Sweat gland 1	CHAC1	2.64132	1.71499	0.00841024	0.018571
Sweat gland 1	UBA6	2.6401	0.425258	0.00844008	0.0186287
Sweat gland 1	SNRPF	2.63931	0.224345	0.00845931	0.0186684
Sweat gland 1	AC005537.2	2.63747	2.26857	0.00850575	0.0187667
Sweat gland 1	ZNF790-AS1	2.63712	1.33925	0.00851412	0.0187824
Sweat gland 1	CTC-241N9.1	2.63578	1.03272	0.00854738	0.0188489
Sweat gland 1	ZNF677	2.63558	0.650096	0.00855225	0.0188582
Sweat gland 1	AL773572.7	2.635	1.57893	0.00856703	0.0188866
Sweat gland 1	PRICKLE2-AS1	2.63453	1.36853	0.00857905	0.0189103
Sweat gland 1	CCDC138	2.63314	1.0426	0.00861348	0.0189807
Sweat gland 1	SLC10A6	2.63283	1.01574	0.00862146	0.0189969
Sweat gland 1	ATP6V1E2	2.63274	0.631519	0.00862346	0.0189999
Sweat gland 1	MTX2	2.63164	0.432117	0.00865138	0.01906
Sweat gland 1	BACH2	2.63119	1.00528	0.00866289	0.0190825
Sweat gland 1	PSMD9	2.62878	0.534107	0.00872377	0.0192096
Sweat gland 1	MIRLET7BHG	2.62865	0.646331	0.00872723	0.0192158
Sweat gland 1	GAR1	2.62616	0.392655	0.00879047	0.0193475
Sweat gland 1	CLK4	2.62433	0.44088	0.00883762	0.0194389
Sweat gland 1	PRPSAP1	2.62413	0.519633	0.00884279	0.0194474
Sweat gland 1	RP5-827C21.4	2.62259	0.866865	0.00888275	0.0195281
Sweat gland 1	UNC5B	2.62067	0.771794	0.00893232	0.0196313
Sweat gland 1	RP11-700H6.1	2.62038	2.11812	0.00894026	0.0196459
Sweat gland 1	FOXP1	2.62018	0.356273	0.00894489	0.0196532
Sweat gland 1	CENPL	2.61805	0.677088	0.00900056	0.0197626
Sweat gland 1	AHDC1	2.61805	0.402844	0.0090006	0.0197626
Sweat gland 1	SLC27A5	2.61738	0.703869	0.00901808	0.0197966
Sweat gland 1	CTA-228A9.4	2.61644	2.19083	0.00904315	0.0198487
Sweat gland 1	ST20	2.61566	1.16176	0.00906356	0.0198921
Sweat gland 1	LINC00992	2.61505	2.81871	0.00907983	0.0199249
Sweat gland 1	PPP1CB	2.61014	0.248097	0.00920942	0.0201945
Sweat gland 1	MARCH5	2.60986	0.456388	0.00921722	0.0202086
Sweat gland 1	AMN1	2.60951	1.11356	0.00922679	0.0202281
Sweat gland 1	ATP5C1	2.60938	0.233537	0.00922985	0.0202333
Sweat gland 1	RNF169	2.60857	0.610441	0.00925169	0.0202768
Sweat gland 1	ABHD17C	2.60698	0.725932	0.00929456	0.0203618
Sweat gland 1	MKNK2	2.60612	0.311242	0.00931746	0.020406
Sweat gland 1	PAPOLG	2.60482	0.736774	0.00935275	0.0204743
Sweat gland 1	ITPA	2.60281	0.326899	0.00940704	0.0205887
Sweat gland 1	RP4-794I6.4	2.60024	3.02965	0.00947808	0.0207336
Sweat gland 1	ASIC1	2.59821	2.20338	0.00953365	0.020843
Sweat gland 1	FAM53C	2.59726	0.497277	0.0095593	0.0208945
Sweat gland 1	PEX13	2.59176	0.596504	0.00971237	0.0212105
Sweat gland 1	PVRL1	2.59137	0.32803	0.00972307	0.0212323
Sweat gland 1	C6orf15	2.58995	3.19951	0.0097635	0.0213082
Sweat gland 1	MSH3	2.58985	0.644851	0.00976601	0.0213121
Sweat gland 1	CELSR1	2.58634	0.667587	0.00986529	0.0215131
Sweat gland 1	EEF1D	2.58199	0.16802	0.00998931	0.0217596
Sweat gland 1	MRPL15	2.58177	0.392517	0.00999573	0.0217706
Sweat gland 1	RP11-315O6.1	2.58121	2.26571	0.0100123	0.0218035
Sweat gland 1	GMCL1	2.57938	0.538823	0.0100645	0.0219109
Sweat gland 1	TMEM191B	2.57933	0.86355	0.0100663	0.0219132
Sweat gland 1	KLK6	2.57818	2.10908	0.0100996	0.0219825
Sweat gland 1	LINC01549	2.57611	3.78736	0.0101601	0.0221014
Sweat gland 1	HIST1H2BF	2.57546	1.70225	0.0101788	0.0221389
Sweat gland 1	PUM3	2.57397	0.394255	0.0102221	0.0222232
Sweat gland 1	NANOS1	2.57269	0.704929	0.0102597	0.0223019
Sweat gland 1	C19orf48	2.57264	0.382129	0.0102611	0.0223032
Sweat gland 1	ASAP3	2.5721	0.707041	0.0102773	0.0223336
Sweat gland 1	IRF1	2.57171	0.284965	0.0102884	0.0223562
Sweat gland 1	CKS2	2.57132	0.293913	0.0102997	0.0223775
Sweat gland 1	ATP5I	2.56994	0.204782	0.0103404	0.022461
Sweat gland 1	SCUBE2	2.56887	0.812277	0.0103726	0.0225261
Sweat gland 1	G3BP2	2.56858	0.31786	0.0103811	0.022543
Sweat gland 1	RAB13	2.56841	0.246997	0.0103859	0.0225516
Sweat gland 1	CXorf57	2.56688	1.55688	0.0104321	0.0226453
Sweat gland 1	MYBPC1	2.56674	3.41419	0.0104365	0.0226517
Sweat gland 1	FAM179B	2.566	0.504872	0.010458	0.0226934
Sweat gland 1	AGAP3	2.56488	0.420021	0.0104917	0.0227632
Sweat gland 1	HIVEP3	2.56442	0.642377	0.0105056	0.0227902
Sweat gland 1	TMC4	2.56139	1.75164	0.0105973	0.0229707
Sweat gland 1	LINC00562	2.56046	1.41262	0.0106254	0.0230284
Sweat gland 1	PVRL4	2.56026	0.479015	0.0106309	0.0230386
Sweat gland 1	SRRM3	2.55971	1.14292	0.010648	0.0230698
Sweat gland 1	THAP10	2.5595	1.61925	0.0106546	0.0230801
Sweat gland 1	POLR2I	2.5589	0.271415	0.0106722	0.0231132
Sweat gland 1	COMTD1	2.55594	0.374076	0.010763	0.0232963
Sweat gland 1	ACAD8	2.55587	0.691905	0.0107651	0.0232991
Sweat gland 1	C6orf203	2.5553	0.591932	0.0107825	0.0233335
Sweat gland 1	RHOC	2.55483	0.251604	0.010797	0.0233631
Sweat gland 1	DECR1	2.55393	0.295552	0.0108246	0.0234194
Sweat gland 1	RP3-406A7.7	2.55298	1.63337	0.0108544	0.0234756
Sweat gland 1	ZNF606	2.55223	1.24319	0.0108776	0.0235205
Sweat gland 1	ERMP1	2.55217	0.88332	0.0108792	0.0235222
Sweat gland 1	TEAD3	2.55116	0.534532	0.0109105	0.0235866
Sweat gland 1	UQCRQ	2.54989	0.218041	0.0109498	0.0236597
Sweat gland 1	GRB7	2.54975	0.697574	0.0109545	0.023668
Sweat gland 1	AC005152.3	2.54924	4.34625	0.0109709	0.0237019
Sweat gland 1	CBWD1	2.54794	0.411396	0.0110109	0.0237779
Sweat gland 1	FAM132A	2.54282	1.06508	0.0111725	0.0240957
Sweat gland 1	SLC22A5	2.54274	0.90368	0.0111749	0.0240992
Sweat gland 1	PRNP	2.54053	0.229221	0.011245	0.0242399
Sweat gland 1	OBP2B	2.53982	5.19215	0.0112686	0.0242819
Sweat gland 1	ZNF304	2.53457	1.01189	0.0114369	0.024611
Sweat gland 1	GIPR	2.53357	2.02736	0.0114697	0.0246781
Sweat gland 1	WNT10A	2.53177	0.713439	0.0115279	0.0247926
Sweat gland 1	SLC2A4	2.52944	2.07082	0.0116046	0.0249452
Sweat gland 1	USP42	2.529	0.560356	0.0116186	0.0249661
Sweat gland 1	NAA20	2.52845	0.277658	0.0116365	0.0249971
Sweat gland 1	LY6K	2.52747	0.712642	0.0116689	0.0250528
Sweat gland 1	TIAM2	2.52694	0.948497	0.0116865	0.0250888
Sweat gland 1	ARHGAP39	2.52648	1.37573	0.0117019	0.0251201
Sweat gland 1	SMDT1	2.52608	0.245928	0.0117147	0.0251457
Sweat gland 1	GPD2	2.52541	0.642036	0.011737	0.0251859
Sweat gland 1	FAM183A	2.5254	1.33736	0.0117376	0.0251859
Sweat gland 1	SRSF10	2.5242	0.258366	0.0117769	0.0252612
Sweat gland 1	CROT	2.52283	0.478787	0.0118228	0.0253559
Sweat gland 1	EEF1E1	2.52193	0.377985	0.0118529	0.0254133
Sweat gland 1	SLC29A2	2.52152	2.46172	0.0118672	0.0254384
Sweat gland 1	SREK1	2.5187	0.314125	0.0119611	0.0256232
Sweat gland 1	ZNF90	2.51844	0.712853	0.01197	0.0256404
Sweat gland 1	TSLP	2.51821	0.887171	0.0119779	0.0256556
Sweat gland 1	DHX29	2.51724	0.355053	0.0120105	0.0257217
Sweat gland 1	LAMA3	2.51392	0.561706	0.0121232	0.0259464
Sweat gland 1	TFIP11	2.51126	0.542381	0.0122145	0.0261268
Sweat gland 1	AP000769.1	2.51126	0.409653	0.0122143	0.0261268
Sweat gland 1	TCEA1	2.51056	0.262215	0.0122383	0.026174
Sweat gland 1	ABCD3	2.50647	0.437787	0.0123797	0.0264502
Sweat gland 1	FLJ22447	2.50578	3.27752	0.0124046	0.0264977
Sweat gland 1	AC005523.2	2.50537	0.902494	0.0124183	0.0265194
Sweat gland 1	PAICS	2.50499	0.358308	0.0124312	0.0265412
Sweat gland 1	ZNF460	2.50393	0.964316	0.0124688	0.0266162
Sweat gland 1	ETF1	2.50389	0.280796	0.0124699	0.0266162
Sweat gland 1	ZNHIT3	2.50353	0.356055	0.0124825	0.0266412
Sweat gland 1	AMH	2.50349	2.33483	0.0124845	0.0266436
Sweat gland 1	GSS	2.50321	0.461909	0.0124937	0.0266614
Sweat gland 1	ZNF98	2.50249	5.72334	0.0125196	0.0267128
Sweat gland 1	PTPRK	2.50165	0.486952	0.0125483	0.0267646
Sweat gland 1	TSEN54	2.5016	0.548257	0.0125502	0.0267667
Sweat gland 1	CNNM4	2.50128	0.689054	0.0125614	0.0267868
Sweat gland 1	USP54	2.50126	0.962923	0.0125623	0.0267868
Sweat gland 1	SLMAP	2.50001	0.38541	0.0126063	0.0268691
Sweat gland 1	CHMP4C	2.49995	0.691047	0.0126082	0.0268714
Sweat gland 1	RP11-368L12.1	2.49822	2.66792	0.0126703	0.0269959
Sweat gland 1	HIST1H3H	2.4975	1.27517	0.0126955	0.0270478
Sweat gland 1	STRIP2	2.49726	1.97832	0.0127041	0.0270603
Sweat gland 1	THNSL1	2.49661	1.44398	0.0127273	0.0271059
Sweat gland 1	ZNF547	2.49353	1.80128	0.0128375	0.027323
Sweat gland 1	AC004510.3	2.49291	2.1922	0.01286	0.0273631
Sweat gland 1	INSM2	2.4904	2.94522	0.0129503	0.027532
Sweat gland 1	KDM7A	2.48922	0.516734	0.0129925	0.0276099
Sweat gland 1	KANK1	2.4878	0.600289	0.0130441	0.0277117
Sweat gland 1	PTX3	2.48495	1.00236	0.0131483	0.0279153
Sweat gland 1	PACSIN3	2.48312	0.451511	0.0132153	0.0280555
Sweat gland 1	RERE	2.48288	0.362127	0.0132241	0.0280723
Sweat gland 1	MPHOSPH10	2.48017	0.345578	0.0133244	0.028265
Sweat gland 1	ZNF543	2.47918	1.14926	0.0133614	0.0283395
Sweat gland 1	HIGD1A	2.47886	0.331383	0.013373	0.0283601
Sweat gland 1	KLK7	2.4788	0.516684	0.0133751	0.0283627
Sweat gland 1	PIAS2	2.47819	0.431374	0.013398	0.0284071
Sweat gland 1	TPT1	2.47574	0.113688	0.0134892	0.0285803
Sweat gland 1	RP11-247A12.8	2.47551	1.36347	0.0134987	0.0285985
Sweat gland 1	NDUFS1	2.47182	0.379155	0.0136374	0.028874
Sweat gland 1	KRT27	2.46877	2.79589	0.0137542	0.0291048
Sweat gland 1	C16orf72	2.46862	0.288929	0.0137589	0.0291127
Sweat gland 1	KIF1BP	2.46612	0.447917	0.0138547	0.0292967
Sweat gland 1	AC024560.2	2.46558	2.39886	0.0138761	0.0293378
Sweat gland 1	HN1L	2.46509	0.502568	0.0138943	0.0293701
Sweat gland 1	ZNF738	2.46448	1.14818	0.0139184	0.0294169
Sweat gland 1	SNRNP48	2.4639	0.536641	0.0139402	0.0294588
Sweat gland 1	CPEB2	2.46338	0.326415	0.0139603	0.0294973
Sweat gland 1	SPHK2	2.46253	0.577033	0.0139931	0.0295605
Sweat gland 1	ORC4	2.46186	0.409037	0.0140189	0.0296106
Sweat gland 1	LINC01468	2.46171	6.0433	0.0140257	0.0296228
Sweat gland 1	METTL23	2.45928	0.403652	0.0141196	0.0298127
Sweat gland 1	TMEM27	2.45927	2.72274	0.0141209	0.0298134
Sweat gland 1	CCDC129	2.45824	5.16316	0.0141613	0.0298902
Sweat gland 1	PARD6G-AS1	2.45759	1.01057	0.0141859	0.0299401
Sweat gland 1	TIMM10	2.45458	0.306939	0.0143041	0.0301684
Sweat gland 1	GRIN2A	2.45448	1.59039	0.0143086	0.0301757
Sweat gland 1	XRRA1	2.45426	0.632778	0.0143171	0.0301895
Sweat gland 1	TNNT2	2.45404	1.05908	0.0143259	0.0302058
Sweat gland 1	ACTN1	2.45269	0.301057	0.0143791	0.0303009
Sweat gland 1	CCT2	2.45187	0.243786	0.0144115	0.0303628
Sweat gland 1	GSTK1	2.45173	0.257506	0.0144169	0.0303722
Sweat gland 1	PTPN2	2.45072	0.359703	0.0144573	0.0304486
Sweat gland 1	AASDHPPT	2.45027	0.487152	0.0144753	0.0304781
Sweat gland 1	HSF2	2.44498	0.51088	0.0146879	0.0309039
Sweat gland 1	PRMT3	2.44278	0.74807	0.0147774	0.0310856
Sweat gland 1	DNM1L	2.44132	0.386062	0.0148364	0.0312012
Sweat gland 1	EPS8L2	2.44079	0.396804	0.014858	0.0312421
Sweat gland 1	CSRP2BP	2.4385	0.771384	0.0149519	0.0314263
Sweat gland 1	ELOVL3	2.43793	1.4709	0.0149757	0.0314698
Sweat gland 1	RIOK3	2.4373	0.287785	0.0150013	0.0315148
Sweat gland 1	IFT172	2.43666	1.04216	0.0150281	0.0315666
Sweat gland 1	PGK1	2.43645	0.221201	0.0150362	0.0315813
Sweat gland 1	RP11-437B10.1	2.43628	0.469564	0.0150433	0.0315942
Sweat gland 1	RP5-1050E16.2	2.43596	3.25687	0.0150575	0.0316212
Sweat gland 1	TMEM116	2.43592	0.753734	0.0150583	0.0316212
Sweat gland 1	CCT6B	2.43301	1.33889	0.0151795	0.0318555
Sweat gland 1	MPDU1	2.43116	0.385137	0.015256	0.032005
Sweat gland 1	ATXN1L	2.43016	0.507695	0.015298	0.0320795
Sweat gland 1	MT1G	2.43	0.390617	0.0153046	0.0320912
Sweat gland 1	SH2B1	2.42935	0.567124	0.0153319	0.0321395
Sweat gland 1	LANCL1	2.42752	0.462592	0.015409	0.0322899
Sweat gland 1	RP11-490O6.2	2.42471	1.4668	0.0155283	0.0325102
Sweat gland 1	ZNF570	2.42011	0.823249	0.0157246	0.0328983
Sweat gland 1	TESK2	2.41993	0.703268	0.0157321	0.0329117
Sweat gland 1	MTRNR2L6	2.4193	1.29119	0.0157597	0.0329555
Sweat gland 1	ZNF263	2.41865	0.51037	0.0157874	0.0330089
Sweat gland 1	SOCS3	2.41846	0.262066	0.0157952	0.0330206
Sweat gland 1	RP11-121M22.1	2.41779	2.29551	0.0158248	0.0330757
Sweat gland 1	UBXN2B	2.41759	0.751052	0.0158333	0.0330911
Sweat gland 1	LINC01521	2.41743	1.86732	0.0158404	0.0331036
Sweat gland 1	ZNF367	2.41644	0.862412	0.0158828	0.0331853
Sweat gland 1	PANK3	2.41611	0.419436	0.0158966	0.0332118
Sweat gland 1	FAM160A1	2.4159	0.935437	0.0159062	0.0332295
Sweat gland 1	TGM4	2.41449	1.88871	0.0159678	0.0333489
Sweat gland 1	COA1	2.41225	0.460539	0.0160649	0.0335378
Sweat gland 1	NIT2	2.41148	0.32091	0.0160987	0.0336035
Sweat gland 1	TPRG1	2.41095	0.683968	0.0161221	0.03365
Sweat gland 1	ADNP	2.41075	0.335052	0.0161308	0.0336635
Sweat gland 1	CTD-2194D22.3	2.40718	1.60055	0.0162889	0.0339699
Sweat gland 1	SLC25A45	2.40647	0.648824	0.0163199	0.034025
Sweat gland 1	NAA35	2.40631	0.52458	0.016327	0.0340352
Sweat gland 1	LRAT	2.40541	2.67091	0.0163674	0.0341122
Sweat gland 1	CLYBL	2.40512	0.77515	0.0163801	0.0341292
Sweat gland 1	SLC22A18AS	2.40376	1.29797	0.0164405	0.0342478
Sweat gland 1	B4GALT1	2.40308	0.323068	0.0164706	0.0343058
Sweat gland 1	LAMP1	2.40251	0.219627	0.0164959	0.0343501
Sweat gland 1	CTD-2396E7.11	2.4018	0.943569	0.0165286	0.0344098
Sweat gland 1	RP11-372K14.2	2.39974	1.59863	0.0166211	0.0345761
Sweat gland 1	MRPS35	2.39888	0.379701	0.0166595	0.0346489
Sweat gland 1	VARS2	2.39772	0.865581	0.0167124	0.0347516
Sweat gland 1	HIST1H2BN	2.39685	0.52523	0.0167513	0.0348252
Sweat gland 1	ALDH3A1	2.39543	0.353357	0.0168158	0.0349447
Sweat gland 1	MARCH6	2.39504	0.297395	0.0168339	0.0349799
Sweat gland 1	HMGB1	2.39361	0.157164	0.0168989	0.0351054
Sweat gland 1	DDX10	2.3931	0.51736	0.0169227	0.0351424
Sweat gland 1	KIAA0895	2.39136	0.889934	0.0170029	0.0352993
Sweat gland 1	IMMP1L	2.38723	0.448142	0.0171933	0.0356674
Sweat gland 1	VRK2	2.38698	0.665863	0.0172055	0.0356878
Sweat gland 1	HERPUD1	2.38664	0.220919	0.0172205	0.0357139
Sweat gland 1	CTD-2517O10.6	2.38601	2.27605	0.017251	0.0357698
Sweat gland 1	NCBP2-AS2	2.38552	0.374764	0.0172727	0.0358074
Sweat gland 1	RP11-480I12.10	2.38476	1.79849	0.0173091	0.0358779
Sweat gland 1	MAP6	2.38396	1.72186	0.0173464	0.0359428
Sweat gland 1	CFAP36	2.38385	0.350709	0.0173511	0.03595
Sweat gland 1	HAT1	2.38366	0.321638	0.01736	0.0359659
Sweat gland 1	CTB-31O20.2	2.3836	0.963008	0.017363	0.0359696
Sweat gland 1	RP11-123K19.1	2.38355	3.80213	0.0173661	0.0359736
Sweat gland 1	BRICD5	2.38343	1.5938	0.0173712	0.0359817
Sweat gland 1	SOD1	2.38319	0.183036	0.0173814	0.0360004
Sweat gland 1	PRR36	2.38272	1.42385	0.0174046	0.0360409
Sweat gland 1	GJB3	2.38248	0.349342	0.0174153	0.0360607
Sweat gland 1	HSF4	2.38115	0.947687	0.0174783	0.0361711
Sweat gland 1	TRIM16L	2.37944	0.990048	0.017559	0.0363281
Sweat gland 1	CLIC4	2.37811	0.318033	0.0176216	0.0364475
Sweat gland 1	CELF5	2.37754	2.71403	0.0176492	0.0364996
Sweat gland 1	RP11-385F7.1	2.3773	1.70702	0.0176605	0.0365205
Sweat gland 1	NT5DC1	2.37695	0.411207	0.0176768	0.0365517
Sweat gland 1	RP11-465B22.8	2.3768	1.45235	0.0176841	0.0365643
Sweat gland 1	TAF12	2.37654	0.370627	0.0176962	0.0365868
Sweat gland 1	DVL2	2.375	0.432199	0.0177696	0.0367149
Sweat gland 1	ZNF550	2.37499	1.09358	0.0177703	0.0367149
Sweat gland 1	TNFSF10	2.37498	0.280308	0.0177704	0.0367149
Sweat gland 1	PDP1	2.37179	0.450157	0.0179235	0.0369852
Sweat gland 1	SNRPD2	2.36911	0.193503	0.0180532	0.037235
Sweat gland 1	FBXO33	2.36862	0.425818	0.018077	0.0372789
Sweat gland 1	FAM227B	2.36775	1.2752	0.0181196	0.0373564
Sweat gland 1	ATG2A	2.36753	0.437851	0.0181299	0.0373752
Sweat gland 1	EIF3C	2.3667	0.791306	0.0181706	0.0374513
Sweat gland 1	RP11-347I19.7	2.36588	1.0595	0.018211	0.0375268
Sweat gland 1	NIPAL3	2.36544	0.587186	0.018232	0.0375676
Sweat gland 1	NUDT3	2.36346	0.303002	0.0183291	0.0377453
Sweat gland 1	UHMK1	2.36059	0.397323	0.0184703	0.0380141
Sweat gland 1	CCDC57	2.3603	0.551801	0.0184851	0.0380369
Sweat gland 1	IMMP2L	2.36026	0.526323	0.018487	0.0380381
Sweat gland 1	CTD-2666L21.1	2.35952	2.35866	0.0185241	0.0380989
Sweat gland 1	ARL9	2.35928	0.982074	0.0185359	0.0381178
Sweat gland 1	MCCC1	2.35777	0.667944	0.018611	0.0382538
Sweat gland 1	LRPPRC	2.35764	0.35496	0.018617	0.0382635
Sweat gland 1	SMIM4	2.3564	0.358619	0.0186791	0.0383885
Sweat gland 1	C1QTNF9B	2.35623	5.21076	0.0186884	0.0383997
Sweat gland 1	HYKK	2.35552	1.3387	0.0187236	0.0384642
Sweat gland 1	AC006273.5	2.35414	3.3991	0.0187928	0.0385985
Sweat gland 1	PPFIA1	2.35319	0.414566	0.0188397	0.0386896
Sweat gland 1	TTF2	2.35306	0.603854	0.0188465	0.0387008
Sweat gland 1	PTS	2.35295	0.313172	0.018852	0.0387095
Sweat gland 1	SLC22A4	2.35257	1.48215	0.0188719	0.0387476
Sweat gland 1	RNF207	2.35188	1.92508	0.0189065	0.0388161
Sweat gland 1	NUDT7	2.34951	0.699344	0.019026	0.0390293
Sweat gland 1	CHDH	2.34913	1.37254	0.0190456	0.0390669
Sweat gland 1	CEP95	2.34655	0.465941	0.0191766	0.0393114
Sweat gland 1	GRIP1	2.34602	0.930972	0.0192041	0.0393623
Sweat gland 1	WFDC2	2.3453	1.03941	0.019241	0.0394327
Sweat gland 1	AC009005.2	2.34422	2.14074	0.0192966	0.0395331
Sweat gland 1	XDH	2.34385	2.21419	0.0193156	0.0395693
Sweat gland 1	OTULIN	2.34221	0.399174	0.0193995	0.0397277
Sweat gland 1	PAK4	2.34133	0.644129	0.0194451	0.0398129
Sweat gland 1	RP4-549L20.3	2.33911	0.904348	0.0195606	0.0400301
Sweat gland 1	MPC2	2.33791	0.250499	0.0196226	0.040142
Sweat gland 1	MRRF	2.33647	0.477473	0.0196982	0.0402898
Sweat gland 1	B3GNT2	2.3339	0.442964	0.0198328	0.040543
Sweat gland 1	NNT	2.33301	0.53934	0.0198801	0.0406287
Sweat gland 1	SLC2A4RG	2.33196	0.269068	0.0199352	0.0407218
Sweat gland 1	VPRBP	2.33031	0.625957	0.0200226	0.040892
Sweat gland 1	FAH	2.32715	0.696979	0.0201915	0.0412115
Sweat gland 1	CBR4	2.32663	0.465328	0.0202189	0.0412647
Sweat gland 1	PTPRR	2.32645	3.13222	0.0202295	0.0412807
Sweat gland 1	LINC01003	2.32605	0.551822	0.0202503	0.0413203
Sweat gland 1	DANT2	2.3259	2.87197	0.0202591	0.0413327
Sweat gland 1	SYNCRIP	2.32588	0.22589	0.0202589	0.0413327
Sweat gland 1	BAZ2A	2.32407	0.320688	0.0203564	0.0415172
Sweat gland 1	INTU	2.32363	0.627029	0.0203804	0.0415603
Sweat gland 1	SLC45A4	2.32243	0.939169	0.0204451	0.0416895
Sweat gland 1	TNRC18	2.3222	0.455063	0.0204573	0.0417087
Sweat gland 1	TMEM129	2.3217	0.497055	0.0204843	0.0417524
Sweat gland 1	PKP4	2.31942	0.443801	0.0206082	0.0419934
Sweat gland 1	D2HGDH	2.31919	0.505555	0.0206208	0.0420163
Sweat gland 1	UXT	2.31903	0.196739	0.020629	0.0420301
Sweat gland 1	SPTLC3	2.31877	0.839655	0.0206441	0.0420553
Sweat gland 1	MAP3K9	2.31707	0.859223	0.0207369	0.0422214
Sweat gland 1	CTC-444N24.11	2.31686	0.465812	0.0207482	0.0422384
Sweat gland 1	DLG2	2.3168	0.625151	0.0207511	0.0422384
Sweat gland 1	MST1	2.31657	1.08079	0.0207645	0.0422604
Sweat gland 1	LETM1	2.31524	0.474487	0.0208368	0.0424016
Sweat gland 1	RPA2	2.31371	0.371171	0.0209209	0.0425612
Sweat gland 1	ZNF77	2.31279	0.719435	0.0209719	0.0426593
Sweat gland 1	CPEB4	2.31266	0.288811	0.020979	0.0426679
Sweat gland 1	LINC00998	2.31037	0.413612	0.0211063	0.0429036
Sweat gland 1	SRSF3	2.30851	0.177119	0.0212097	0.0430933
Sweat gland 1	SRP14-AS1	2.30815	1.14429	0.0212304	0.0431295
Sweat gland 1	MDH1B	2.30811	2.68407	0.021233	0.043132
Sweat gland 1	RP11-110G21.1	2.30623	1.20348	0.021338	0.0433394
Sweat gland 1	ARHGAP42	2.30439	0.735389	0.0214408	0.0435364
Sweat gland 1	ZNF676	2.30392	2.39143	0.021468	0.0435855
Sweat gland 1	LINC01152	2.30377	3.70586	0.0214767	0.0435973
Sweat gland 1	NCOA6	2.30253	0.425312	0.0215458	0.04372
Sweat gland 1	DCAF10	2.30212	0.455695	0.0215689	0.0437638
Sweat gland 1	UHRF1	2.30203	0.747621	0.0215743	0.0437718
Sweat gland 1	ABCA2	2.30123	0.704993	0.0216198	0.0438522
Sweat gland 1	PUM2	2.29937	0.315718	0.0217249	0.0440476
Sweat gland 1	LINC00324	2.29868	0.348503	0.0217648	0.0441224
Sweat gland 1	SAP18	2.29739	0.173326	0.021838	0.044256
Sweat gland 1	PDPK1	2.29734	0.362194	0.0218414	0.0442599
Sweat gland 1	PPIL3	2.29655	0.451103	0.021887	0.0443492
Sweat gland 1	CEACAM7	2.29608	4.5617	0.0219145	0.0444004
Sweat gland 1	ARHGEF37	2.29455	0.488043	0.0220018	0.0445608
Sweat gland 1	LMO7	2.29398	0.527793	0.0220347	0.0446213
Sweat gland 1	WDR45B	2.29271	0.284972	0.022108	0.0447456
Sweat gland 1	CHD9	2.29218	0.257497	0.0221384	0.0448023
Sweat gland 1	CDK5RAP3	2.29152	0.372172	0.0221771	0.0448764
Sweat gland 1	IPP	2.28937	0.841406	0.0223023	0.0451145
Sweat gland 1	TGIF2	2.28873	0.570902	0.0223393	0.0451832
Sweat gland 1	B4GALNT3	2.28745	0.80165	0.0224143	0.0453227
Sweat gland 1	AC069513.4	2.28738	1.6712	0.0224188	0.0453287
Sweat gland 1	COPG2	2.28672	0.774934	0.0224571	0.045394
Sweat gland 1	PGM2L1	2.28583	0.4207	0.0225087	0.0454923
Sweat gland 1	NFIL3	2.2839	0.317586	0.0226226	0.0457009
Sweat gland 1	CHERP	2.28327	0.486664	0.0226604	0.0457709
Sweat gland 1	MESP2	2.28294	2.65975	0.0226805	0.0458024
Sweat gland 1	ABCC5	2.28127	0.530881	0.0227788	0.0459812
Sweat gland 1	PCDHB15	2.28126	1.72336	0.0227798	0.0459812
Sweat gland 1	CCDC12	2.27972	0.288324	0.022871	0.0461521
Sweat gland 1	SMARCC1	2.27833	0.350936	0.0229539	0.0462953
Sweat gland 1	COA5	2.27698	0.415672	0.0230349	0.0464493
Sweat gland 1	NFKBIL1	2.27612	0.480475	0.0230865	0.0465439
Sweat gland 1	FAM210A	2.27592	0.464253	0.0230984	0.0465648
Sweat gland 1	ATP6V1G2	2.27451	1.883	0.0231839	0.0467308
Sweat gland 1	TPST2	2.2738	0.453694	0.0232265	0.0468105
Sweat gland 1	RYR1	2.27324	0.683487	0.0232605	0.0468758
Sweat gland 1	NSUN7	2.27021	2.00583	0.0234446	0.0472152
Sweat gland 1	RP11-1151B14.3	2.26938	3.47018	0.0234959	0.0472962
Sweat gland 1	TSC2	2.26904	0.462727	0.0235154	0.0473291
Sweat gland 1	BRD7	2.26889	0.280367	0.0235246	0.0473445
Sweat gland 1	ZNF551	2.26864	1.11559	0.0235403	0.0473727
Sweat gland 1	C5orf38	2.26827	0.377977	0.0235625	0.0474111
Sweat gland 1	PSORS1C2	2.2671	1.2961	0.0236343	0.0475396
Sweat gland 1	SHF	2.26688	0.765046	0.0236481	0.0475641
Sweat gland 1	RABGGTA	2.26619	0.541669	0.0236904	0.0476429
Sweat gland 1	NUDT15	2.26594	0.511622	0.0237057	0.0476704
Sweat gland 1	TPT1-AS1	2.26541	0.448005	0.0237382	0.0477263
Sweat gland 1	ACTR6	2.26419	0.40583	0.0238135	0.0478615
Sweat gland 1	TRMT12	2.26408	0.827481	0.0238204	0.0478715
Sweat gland 1	NDUFV2-AS1	2.26309	0.785369	0.0238819	0.0479861
Sweat gland 1	TMPRSS2	2.26249	3.03059	0.0239195	0.0480553
Sweat gland 1	PHKG2	2.26116	0.451839	0.0240008	0.0482025
Sweat gland 1	RP6-99M1.3	2.26101	1.16981	0.0240109	0.0482164
Sweat gland 1	RP11-258C19.7	2.25977	0.90418	0.0240877	0.0483576
Sweat gland 1	MFSD14C	2.25919	1.67621	0.0241246	0.0484171
Sweat gland 1	MCM7	2.25916	0.326058	0.0241254	0.0484171
Sweat gland 1	BCAM	2.25784	0.349113	0.0242076	0.0485659
Sweat gland 1	TRAPPC2P1	2.25766	0.477269	0.0242199	0.0485839
Sweat gland 1	CEP290	2.25628	0.526688	0.024306	0.0487338
Sweat gland 1	SNIP1	2.25434	0.450892	0.0244282	0.0489461
Sweat gland 1	ZNF135	2.25369	1.52836	0.0244701	0.049017
Sweat gland 1	LINC00113	2.25363	7.48903	0.0244744	0.0490223
Sweat gland 1	THAP9	2.25275	1.35598	0.0245297	0.0491167
Sweat gland 1	PLEKHF2	2.25101	0.370926	0.0246395	0.0493266
Sweat gland 1	SPINK2	2.24986	1.10518	0.024713	0.0494508
Sweat gland 1	GALR3	2.24956	3.82324	0.024733	0.0494842
Sweat gland 1	BDNF	2.24937	1.74019	0.0247443	0.0495035
Sweat gland 1	TIA1	2.24853	0.382544	0.0247973	0.0496062
Sweat gland 1	RP6-65G23.3	2.24642	1.26344	0.0249335	0.049862
Sweat gland 1	HCCS	2.24441	0.427019	0.0250627	0.050087
Sweat gland 1	RAB38	2.24422	0.364733	0.0250748	0.0501079
Sweat gland 1	LMLN	2.24377	0.766343	0.0251041	0.0501596
Sweat gland 1	FGF14-AS2	2.24324	0.949634	0.0251384	0.0502216
Sweat gland 1	RP11-22P6.2	2.24312	1.77874	0.0251466	0.0502346
Sweat gland 1	CCT6A	2.24247	0.228837	0.0251877	0.0503067
Sweat gland 1	ASPH	2.2423	0.272446	0.0251986	0.050325
Sweat gland 1	ATP5F1	2.24183	0.216387	0.025229	0.0503656
Sweat gland 1	GADD45A	2.24075	0.217295	0.0252993	0.0504958
Sweat gland 1	SOX12	2.2407	0.734115	0.0253028	0.0504995
Sweat gland 1	REPS1	2.24059	0.555417	0.0253103	0.0505077
Sweat gland 1	METTL8	2.24037	0.433399	0.0253242	0.0505321
Sweat gland 1	ZFAND2A	2.2397	0.313265	0.0253676	0.0506121
Sweat gland 1	PSME4	2.23939	0.366477	0.0253883	0.0506499
Sweat gland 1	RP5-1065J22.8	2.23932	0.620415	0.0253927	0.0506553
Sweat gland 1	WRNIP1	2.2378	0.451916	0.0254923	0.050837
Sweat gland 1	DACT2	2.23683	1.30509	0.0255562	0.0509579
Sweat gland 1	PAK6	2.23676	0.576377	0.0255606	0.0509632
Sweat gland 1	YTHDC1	2.23415	0.278568	0.0257322	0.0512649
Sweat gland 1	NAB1	2.23246	0.32658	0.0258438	0.051473
Sweat gland 1	RP11-874J12.4	2.23141	3.1799	0.0259146	0.0516039
Sweat gland 1	DTNB	2.2304	1.07085	0.0259814	0.0517333
Sweat gland 1	TCP1	2.23015	0.202138	0.0259974	0.0517617
Sweat gland 1	TRPT1	2.22968	0.489037	0.0260292	0.0518148
Sweat gland 1	RP11-46H11.12	2.22881	1.88338	0.0260876	0.0519173
Sweat gland 1	RP11-2B6.2	2.22753	0.810699	0.0261728	0.0520696
Sweat gland 1	COX15	2.22648	0.627808	0.0262435	0.0521963
Sweat gland 1	EPCAM	2.22524	0.836253	0.0263266	0.0523478
Sweat gland 1	CTH	2.22484	1.22865	0.0263539	0.052395
Sweat gland 1	KLC2	2.22367	0.642683	0.0264326	0.0525376
Sweat gland 1	BOD1	2.22276	0.348467	0.0264941	0.0526354
Sweat gland 1	SBNO1	2.2227	0.275569	0.026498	0.0526398
Sweat gland 1	SLC35F3	2.22214	2.22004	0.0265367	0.0527026
Sweat gland 1	RALBP1	2.22157	0.227985	0.0265748	0.0527713
Sweat gland 1	PSPC1	2.22144	0.41201	0.0265839	0.0527858
Sweat gland 1	C14orf93	2.22107	0.857557	0.0266094	0.0528278
Sweat gland 1	ARL15	2.22077	0.744903	0.0266295	0.052852
Sweat gland 1	CCNT2	2.22061	0.410758	0.0266402	0.0528651
Sweat gland 1	HSDL1	2.2206	0.734325	0.0266412	0.0528651
Sweat gland 1	MAPK15	2.22049	2.21102	0.026649	0.0528731
Sweat gland 1	AP5M1	2.21993	0.427147	0.026686	0.0529396
Sweat gland 1	CTB-55O6.8	2.21796	0.739028	0.0268211	0.0531795
Sweat gland 1	ZNF280C	2.21499	1.35208	0.0270253	0.0535347
Sweat gland 1	ZNF503-AS2	2.21472	0.965108	0.0270441	0.0535685
Sweat gland 1	RP13-766D20.4	2.21431	2.82227	0.0270726	0.0536178
Sweat gland 1	ZFP62	2.21178	0.664979	0.0272469	0.0539273
Sweat gland 1	USE1	2.21149	0.360334	0.0272669	0.0539634
Sweat gland 1	LONP2	2.21126	0.342572	0.0272832	0.0539885
Sweat gland 1	FAXC	2.21075	2.57853	0.0273193	0.0540564
Sweat gland 1	ING5	2.21044	0.556627	0.0273402	0.0540942
Sweat gland 1	KDM5B	2.20982	0.309701	0.0273829	0.0541715
Sweat gland 1	CUL3	2.20956	0.285558	0.0274014	0.0541974
Sweat gland 1	POU2F2	2.20877	0.41729	0.0274565	0.0542992
Sweat gland 1	PSTPIP2	2.20806	0.615909	0.0275062	0.0543688
Sweat gland 1	SPAST	2.20799	0.516496	0.0275111	0.054375
Sweat gland 1	ABCB9	2.20698	1.12324	0.0275818	0.0545002
Sweat gland 1	IDH2	2.2065	0.317972	0.0276154	0.0545596
Sweat gland 1	LINC01589	2.20593	5.78544	0.0276569	0.0546337
Sweat gland 1	RP11-47A8.5	2.20547	0.542557	0.0276877	0.0546879
Sweat gland 1	ECHDC3	2.20535	0.614253	0.0276962	0.0546975
Sweat gland 1	LINC00240	2.2048	1.70279	0.0277352	0.0547674
Sweat gland 1	VPS37A	2.20099	0.441405	0.0280045	0.0552373
Sweat gland 1	ZNF382	2.19986	2.01119	0.0280857	0.055372
Sweat gland 1	MGARP	2.19899	1.65073	0.028148	0.0554765
Sweat gland 1	POLRMT	2.19818	0.564073	0.0282054	0.0555715
Sweat gland 1	BDNF-AS	2.19793	1.34831	0.028223	0.0555988
Sweat gland 1	PPP1R27	2.19717	2.20156	0.0282784	0.0557006
Sweat gland 1	TRPV6	2.19635	1.36746	0.0283365	0.0558041
Sweat gland 1	LIG1	2.19588	0.604472	0.0283698	0.0558621
Sweat gland 1	UTP18	2.19495	0.363511	0.0284367	0.0559794
Sweat gland 1	MICALL1	2.19486	0.541269	0.0284437	0.0559894
Sweat gland 1	SSFA2	2.19467	0.270397	0.0284566	0.0560075
Sweat gland 1	GSK3B	2.19384	0.337811	0.0285168	0.0561185
Sweat gland 1	INO80C	2.19267	0.444254	0.0286016	0.0562781
Sweat gland 1	GTPBP3	2.18957	0.529354	0.0288267	0.0566913
Sweat gland 1	RP11-1136G4.2	2.18868	3.3412	0.0288925	0.0568095
Sweat gland 1	IDI1	2.18818	0.261801	0.0289275	0.0568718
Sweat gland 1	TF	2.18476	1.68357	0.0291791	0.0573373
Sweat gland 1	RP11-666O2.2	2.18383	1.16779	0.0292476	0.0574549
Sweat gland 1	MKRN1	2.18354	0.289427	0.0292688	0.0574928
Sweat gland 1	PEX7	2.18312	0.588231	0.0292998	0.05755
Sweat gland 1	NDUFB6	2.18305	0.222582	0.0293043	0.0575514
Sweat gland 1	FN3K	2.18074	1.37357	0.0294763	0.0578626
Sweat gland 1	UBE3C	2.18066	0.374066	0.0294821	0.0578701
Sweat gland 1	ZNF786	2.18041	1.27607	0.029501	0.0578997
Sweat gland 1	RP11-521B24.3	2.1801	1.48689	0.029524	0.0579394
Sweat gland 1	ABCF1	2.18008	0.300678	0.0295251	0.0579394
Sweat gland 1	RDH14	2.17909	0.415056	0.0295986	0.0580721
Sweat gland 1	OSBP	2.17517	0.346983	0.0298922	0.0586006
Sweat gland 1	SPEN	2.17515	0.258507	0.0298933	0.0586006
Sweat gland 1	ZNF354B	2.17469	0.724486	0.0299286	0.058666
Sweat gland 1	WDR74	2.1743	0.29921	0.0299575	0.0587073
Sweat gland 1	POLM	2.17342	0.745043	0.0300239	0.0588105
Sweat gland 1	CEBPZ	2.17244	0.301771	0.0300981	0.0589288
Sweat gland 1	KANSL2	2.1721	0.465945	0.0301235	0.058974
Sweat gland 1	DIMT1	2.17159	0.431703	0.0301626	0.059032
Sweat gland 1	TMEM97	2.17156	0.59939	0.0301648	0.0590325
Sweat gland 1	LIAS	2.1701	0.57008	0.0302755	0.0592301
Sweat gland 1	KLB	2.16978	1.10209	0.0302999	0.0592699
Sweat gland 1	RP11-157J24.2	2.16847	2.70851	0.0304008	0.0594439
Sweat gland 1	RP11-423H2.3	2.16725	2.83277	0.0304933	0.0596131
Sweat gland 1	CTBP2	2.16662	0.324929	0.0305407	0.0596979
Sweat gland 1	SFPQ	2.16639	0.182138	0.0305583	0.0597207
Sweat gland 1	RP13-638C3.4	2.16599	0.844837	0.030589	0.0597769
Sweat gland 1	IFNLR1	2.16502	1.12462	0.0306639	0.0599192
Sweat gland 1	SLC16A8	2.1647	1.29795	0.030689	0.0599606
Sweat gland 1	AP000487.5	2.16208	1.23612	0.0308907	0.0603154
Sweat gland 1	NUDT21	2.16195	0.333064	0.0308998	0.0603292
Sweat gland 1	RPP38	2.16085	0.461907	0.0309857	0.060481
Sweat gland 1	ZNF585B	2.16081	1.33166	0.0309892	0.060484
Sweat gland 1	GHET1	2.15998	1.28231	0.031053	0.0605888
Sweat gland 1	RP11-474G23.3	2.15826	0.839705	0.0311873	0.0608311
Sweat gland 1	RNF44	2.15748	0.403238	0.0312479	0.0609413
Sweat gland 1	RHBDL1	2.15734	1.14839	0.0312589	0.0609575
Sweat gland 1	RPA1	2.15658	0.375736	0.0313183	0.0610548
Sweat gland 1	UBR5	2.155	0.293193	0.0314415	0.0612552
Sweat gland 1	USP1	2.15362	0.298821	0.0315504	0.0614553
Sweat gland 1	CEP68	2.15278	0.449647	0.0316162	0.0615635
Sweat gland 1	PPIH	2.15234	0.340643	0.0316512	0.0616237
Sweat gland 1	B4GALNT4	2.15151	1.67923	0.0317172	0.061732
Sweat gland 1	CYTH2	2.15046	0.355847	0.0317998	0.0618527
Sweat gland 1	ACTL6A	2.14973	0.351125	0.0318576	0.0619492
Sweat gland 1	MAP2K4	2.14951	0.461259	0.031875	0.061979
Sweat gland 1	RP11-689K5.3	2.14918	2.88868	0.031903	0.0620244
Sweat gland 1	GNB1L	2.14747	0.679075	0.0320377	0.0622671
Sweat gland 1	OBP2A	2.14683	5.49629	0.0320898	0.0623603
Sweat gland 1	ZNF93	2.14673	1.12205	0.0320975	0.0623671
Sweat gland 1	C19orf54	2.14639	1.27269	0.0321247	0.0624077
Sweat gland 1	RP11-53O19.3	2.14356	1.02514	0.0323518	0.0628136
Sweat gland 1	AC079988.3	2.14267	8.0537	0.0324241	0.0629284
Sweat gland 1	RP11-134G8.7	2.14147	2.45334	0.0325204	0.0630827
Sweat gland 1	SLC25A36	2.14128	0.273874	0.0325345	0.0630895
Sweat gland 1	LINC00685	2.1412	0.384471	0.0325411	0.0630941
Sweat gland 1	TSPYL2	2.14075	0.277441	0.0325777	0.0631569
Sweat gland 1	RP5-1159O4.1	2.14	1.28701	0.0326387	0.0632671
Sweat gland 1	CBWD7	2.13902	1.22743	0.0327188	0.0633895
Sweat gland 1	RP11-649E7.5	2.13862	2.1421	0.0327519	0.0634455
Sweat gland 1	YEATS2-AS1	2.13821	3.35351	0.0327853	0.063506
Sweat gland 1	CORO6	2.13799	1.06479	0.0328023	0.0635316
Sweat gland 1	NARS	2.13795	0.256884	0.0328049	0.0635316
Sweat gland 1	RP1-244F24.1	2.13754	2.03973	0.0328397	0.0635868
Sweat gland 1	ACBD7	2.13741	3.54451	0.0328499	0.0635977
Sweat gland 1	NDUFAF6	2.13738	0.500745	0.0328517	0.0635977
Sweat gland 1	LINC01030	2.13724	2.59286	0.0328641	0.0636175
Sweat gland 1	SLC20A2	2.13716	0.435746	0.0328696	0.0636242
Sweat gland 1	NACA2	2.13675	0.785105	0.0329031	0.0636766
Sweat gland 1	RRP8	2.13571	0.512036	0.0329883	0.0638373
Sweat gland 1	LMCD1-AS1	2.13524	2.58876	0.0330276	0.063901
Sweat gland 1	ZNF99	2.13517	4.12973	0.0330336	0.0639083
Sweat gland 1	PITRM1-AS1	2.1333	1.5436	0.0331862	0.0641625
Sweat gland 1	PCSK4	2.13236	2.12345	0.0332638	0.0642917
Sweat gland 1	SLC22A15	2.13125	1.08077	0.0333554	0.0644314
Sweat gland 1	HSD17B10	2.13029	0.234649	0.0334334	0.0645696
Sweat gland 1	SRRT	2.1282	0.329115	0.033607	0.0648589
Sweat gland 1	DNAJC27-AS1	2.12762	1.34478	0.0336559	0.0649407
Sweat gland 1	RP11-164P12.4	2.1272	0.784241	0.0336908	0.064998
Sweat gland 1	RP11-181C3.1	2.12719	1.74812	0.0336921	0.064998
Sweat gland 1	AGRN	2.12714	0.476338	0.0336959	0.0650011
Sweat gland 1	RP11-796E2.4	2.1271	0.378052	0.0336987	0.0650024
Sweat gland 1	MRPS31	2.12579	0.396039	0.0338081	0.0652009
Sweat gland 1	LINC01139	2.12527	1.40432	0.0338521	0.0652815
Sweat gland 1	MOB1B	2.1238	0.464724	0.0339745	0.0654882
Sweat gland 1	AMT	2.12324	0.821415	0.0340221	0.0655673
Sweat gland 1	IGFL3	2.12253	1.14291	0.0340822	0.0656703
Sweat gland 1	DSE	2.12158	0.277858	0.0341614	0.0658146
Sweat gland 1	TSEN34	2.11967	0.289074	0.034323	0.0661047
Sweat gland 1	CTC-209H22.3	2.11935	1.71074	0.0343507	0.0661452
Sweat gland 1	RBMXL1	2.11904	0.515928	0.0343761	0.0661857
Sweat gland 1	TOM1L2	2.11898	0.383472	0.0343812	0.0661913
Sweat gland 1	ACADSB	2.11755	0.542491	0.0345027	0.066391
Sweat gland 1	ZNF92	2.11582	0.633786	0.0346503	0.0666622
Sweat gland 1	SUCLG1	2.11413	0.257062	0.0347947	0.0669314
Sweat gland 1	RBAK	2.11382	0.617291	0.0348215	0.0669788
Sweat gland 1	MALSU1	2.11027	0.331669	0.0351263	0.0675302
Sweat gland 1	PNPLA4	2.10983	0.432653	0.0351643	0.0675991
Sweat gland 1	ERV3-1	2.1095	0.668406	0.0351931	0.0676458
Sweat gland 1	NUPL2	2.10918	0.414181	0.0352207	0.0676945
Sweat gland 1	CXCL3	2.10768	0.391414	0.0353506	0.0679092
Sweat gland 1	ZNF138	2.10731	0.4848	0.0353831	0.0679631
Sweat gland 1	USMG5	2.10632	0.161373	0.0354683	0.0681049
Sweat gland 1	RP11-134G8.5	2.10514	1.95876	0.0355729	0.0682969
Sweat gland 1	SMYD4	2.10472	0.686746	0.0356085	0.0683608
Sweat gland 1	CDK18	2.10368	0.911565	0.0356991	0.0685173
Sweat gland 1	TMEM191C	2.1035	1.10716	0.0357161	0.0685412
Sweat gland 1	UTP4	2.10107	0.430882	0.0359284	0.0689222
Sweat gland 1	ZBTB41	2.10006	0.522906	0.0360175	0.0690665
Sweat gland 1	CTA-445C9.14	2.09987	1.44886	0.0360347	0.0690952
Sweat gland 1	CCK	2.09828	1.53088	0.0361757	0.0693389
Sweat gland 1	SERTAD3	2.09728	0.274388	0.0362635	0.0694971
Sweat gland 1	SEPHS2	2.09675	0.993422	0.0363108	0.0695757
Sweat gland 1	RP1-302G2.5	2.09567	2.68633	0.0364079	0.0697304
Sweat gland 1	FKBP11	2.09556	0.408015	0.0364165	0.0697425
Sweat gland 1	CTD-2553L13.10	2.09437	1.28621	0.0365227	0.0699369
Sweat gland 1	AP3B2	2.09021	2.16042	0.0368964	0.0706164
Sweat gland 1	C16orf95	2.08941	1.30643	0.0369684	0.0707453
Sweat gland 1	DNPH1	2.08927	0.286043	0.0369797	0.0707623
Sweat gland 1	ZNF76	2.08852	0.680876	0.0370485	0.0708803
Sweat gland 1	FHOD3	2.08821	0.846924	0.0370764	0.0709293
Sweat gland 1	CTC-537E7.2	2.08614	7.15411	0.0372645	0.0712755
Sweat gland 1	PSTK	2.08467	0.854108	0.0373972	0.0714928
Sweat gland 1	ZNF10	2.08457	0.598035	0.0374058	0.0715046
Sweat gland 1	YBEY	2.08389	0.360834	0.0374678	0.0716095
Sweat gland 1	CDK19	2.08345	0.362849	0.0375079	0.0716817
Sweat gland 1	RP1-151F17.2	2.08275	0.98324	0.0375729	0.0718013
Sweat gland 1	TMEM183A	2.08189	0.301474	0.0376504	0.0719402
Sweat gland 1	DIRC2	2.08115	0.591425	0.0377191	0.0720619
Sweat gland 1	UBTF	2.08004	0.286687	0.0378203	0.0722325
Sweat gland 1	PIFO	2.07928	0.959459	0.0378912	0.0723589
Sweat gland 1	BAG5	2.07678	0.282856	0.0381216	0.0727479
Sweat gland 1	GINS3	2.07674	0.90153	0.0381255	0.0727507
Sweat gland 1	WWP2	2.07663	0.613628	0.0381358	0.0727657
Sweat gland 1	OSBPL3	2.0762	0.570681	0.0381756	0.0728323
Sweat gland 1	ALG1L	2.07561	1.42126	0.0382302	0.0729226
Sweat gland 1	HUWE1	2.07523	0.284947	0.0382647	0.0729745
Sweat gland 1	KPNA4	2.07454	0.251302	0.0383294	0.0730839
Sweat gland 1	SWSAP1	2.07434	0.619983	0.0383485	0.0731157
Sweat gland 1	RP11-157P1.4	2.07421	0.903697	0.0383606	0.0731341
Sweat gland 1	PHLDA3	2.07191	0.283106	0.0385748	0.0735238
Sweat gland 1	DYNLRB2	2.07062	0.917831	0.0386955	0.073735
Sweat gland 1	TRAP1	2.07061	0.314221	0.0386966	0.073735
Sweat gland 1	GALNT3	2.07059	0.581768	0.0386979	0.073735
Sweat gland 1	PPIG	2.07055	0.200593	0.0387018	0.0737378
Sweat gland 1	AC078883.4	2.06948	3.20301	0.0388035	0.0739128
Sweat gland 1	SIK1	2.06926	0.806983	0.0388234	0.0739412
Sweat gland 1	CYB5D1	2.06892	0.50068	0.038855	0.073992
Sweat gland 1	ATP5SL	2.06879	0.358147	0.0388677	0.0740115
Sweat gland 1	IQCB1	2.06874	0.493228	0.0388717	0.0740145
Sweat gland 1	TXNL1	2.06842	0.206801	0.0389018	0.0740624
Sweat gland 1	HSD17B4	2.06827	0.319717	0.0389162	0.0740779
Sweat gland 1	BCAS3	2.06781	0.677029	0.0389604	0.0741362
Sweat gland 1	ZNF530	2.06695	1.37385	0.0390415	0.0742576
Sweat gland 1	RMND1	2.06648	0.663032	0.0390853	0.0743268
Sweat gland 1	FAM83D	2.06634	0.649154	0.0390985	0.0743472
Sweat gland 1	HSPA1L	2.06607	0.604207	0.0391244	0.0743903
Sweat gland 1	JPH1	2.06606	1.77188	0.0391261	0.0743903
Sweat gland 1	ZNF426	2.06415	0.607172	0.0393059	0.0746942
Sweat gland 1	CEP152	2.06332	0.695694	0.0393857	0.0748251
Sweat gland 1	AC002310.12	2.06202	1.02127	0.0395097	0.0750434
Sweat gland 1	DHX35	2.06143	0.994291	0.0395659	0.0751264
Sweat gland 1	RNF214	2.06099	0.594418	0.0396078	0.0752009
Sweat gland 1	ZNF577	2.0603	0.782457	0.0396741	0.0753128
Sweat gland 1	LINC00638	2.05981	3.37597	0.0397215	0.0753931
Sweat gland 1	DYNC2LI1	2.05768	0.388454	0.0399247	0.0757213
Sweat gland 1	RORC	2.05714	1.0568	0.0399779	0.0758079
Sweat gland 1	TYMS	2.05704	0.52821	0.0399864	0.0758144
Sweat gland 1	SIN3A	2.05662	0.338096	0.0400268	0.0758862
Sweat gland 1	PDP2	2.0565	0.744752	0.0400394	0.0759053
Sweat gland 1	LIN7B	2.05433	0.55502	0.0402485	0.0762776
Sweat gland 1	METAP2	2.05402	0.20339	0.0402788	0.0763254
Sweat gland 1	RP11-259O2.1	2.05257	1.51394	0.0404207	0.0765652
Sweat gland 1	UBAP1	2.05027	0.392182	0.0406445	0.0769405
Sweat gland 1	RP11-120K24.3	2.04976	2.122	0.0406943	0.0770203
Sweat gland 1	SNHG12	2.04968	0.284576	0.0407017	0.0770294
Sweat gland 1	RP11-605B16.1	2.04817	1.46192	0.0408508	0.0772872
Sweat gland 1	NUDT2	2.04772	0.3354	0.0408941	0.0773545
Sweat gland 1	RP11-285J16.1	2.04672	2.18056	0.0409928	0.0775314
Sweat gland 1	CTC-338M12.5	2.04397	1.31188	0.0412643	0.0779908
Sweat gland 1	NRIP3	2.0426	0.984621	0.0414002	0.0782329
Sweat gland 1	PAXIP1	2.04124	0.609563	0.0415354	0.0784586
Sweat gland 1	NXT1	2.03982	0.252602	0.0416766	0.0786956
Sweat gland 1	RP11-557H15.4	2.03977	1.93437	0.041682	0.0787008
Sweat gland 1	CCDC91	2.03957	0.351542	0.0417016	0.0787329
Sweat gland 1	NXPH4	2.03946	0.962986	0.0417136	0.0787456
Sweat gland 1	BPNT1	2.03943	0.679969	0.0417163	0.0787457
Sweat gland 1	CLDN8	2.03886	1.44136	0.0417736	0.0788342
Sweat gland 1	TECR	2.03448	0.187558	0.042213	0.0795932
Sweat gland 1	LINC00920	2.03384	1.45089	0.0422782	0.0797039
Sweat gland 1	TMEM161A	2.03382	0.50014	0.0422797	0.0797039
Sweat gland 1	AHNAK2	2.03192	0.221711	0.0424715	0.080015
Sweat gland 1	TMEM168	2.03169	0.406672	0.0424954	0.0800451
Sweat gland 1	MGAT3	2.03162	1.33643	0.0425026	0.0800486
Sweat gland 1	NTN5	2.03118	2.52964	0.0425478	0.0801288
Sweat gland 1	ZFP64	2.03104	0.567622	0.0425612	0.080149
Sweat gland 1	GGN	2.03061	2.57045	0.0426066	0.0802143
Sweat gland 1	DCUN1D5	2.03025	0.323403	0.0426416	0.0802752
Sweat gland 1	UACA	2.02929	0.357823	0.04274	0.0804352
Sweat gland 1	PLAT	2.02714	0.540898	0.0429593	0.0808128
Sweat gland 1	ARL6IP1	2.02539	0.209872	0.0431386	0.0811142
Sweat gland 1	KMT5B	2.02526	0.314024	0.0431518	0.0811329
Sweat gland 1	RPPH1	2.02524	0.351108	0.043154	0.0811329
Sweat gland 1	ST8SIA6	2.02479	2.67118	0.043202	0.0812179
Sweat gland 1	RNF126	2.02432	0.249077	0.0432495	0.0812971
Sweat gland 1	SIRT1	2.02404	0.318066	0.0432784	0.0813349
Sweat gland 1	INO80B	2.02402	0.675705	0.0432805	0.0813349
Sweat gland 1	CFAP53	2.02392	1.38679	0.0432914	0.0813505
Sweat gland 1	TCEB3	2.02267	0.345702	0.0434191	0.0815647
Sweat gland 1	CLDND2	2.02206	1.09061	0.0434831	0.0816696
Sweat gland 1	SCAF11	2.02181	0.200957	0.0435078	0.0817058
Sweat gland 1	ZC3H10	2.02138	0.631236	0.0435531	0.0817755
Sweat gland 1	SLC25A21	2.02132	1.89093	0.0435601	0.0817837
Sweat gland 1	KPNA5	2.02084	0.462385	0.0436091	0.0818667
Sweat gland 1	RAB15	2.0197	1.05311	0.0437283	0.082084
Sweat gland 1	EPB41L5	2.0189	0.56957	0.0438106	0.0822262
Sweat gland 1	CRACR2B	2.0187	0.781235	0.0438316	0.0822516
Sweat gland 1	PICK1	2.01766	0.567475	0.043941	0.0824316
Sweat gland 1	PPP5C	2.01718	0.386508	0.0439899	0.082513
Sweat gland 1	ATP6V0A4	2.01714	3.14618	0.043996	0.0825193
Sweat gland 1	TMEM11	2.0168	0.299812	0.0440303	0.0825727
Sweat gland 1	AC084082.3	2.01663	0.919715	0.044048	0.0825962
Sweat gland 1	RHEB	2.015	0.190425	0.0442187	0.0828852
Sweat gland 1	HORMAD2	2.01414	3.72801	0.0443101	0.0830357
Sweat gland 1	HSPB9	2.01397	1.68056	0.0443284	0.0830597
Sweat gland 1	DDB2	2.01339	0.30266	0.0443875	0.0831653
Sweat gland 1	ACP6	2.0109	0.809751	0.0446507	0.0836269
Sweat gland 1	RND2	2.01079	1.2044	0.0446639	0.0836465
Sweat gland 1	MRPL52	2.01002	0.206779	0.0447436	0.08378
Sweat gland 1	ULBP1	2.0094	0.846809	0.0448108	0.0838745
Sweat gland 1	ICK	2.00909	0.451372	0.0448431	0.0839192
Sweat gland 1	KCNC3	2.00818	1.796	0.0449404	0.084075
Sweat gland 1	TMEM201	2.00724	0.793448	0.0450401	0.0842458
Sweat gland 1	CTCF	2.00526	0.328878	0.0452509	0.0846033
Sweat gland 1	SLC35A3	2.00509	0.406722	0.0452692	0.084632
Sweat gland 1	GCN1	2.00501	0.494783	0.0452788	0.0846447
Sweat gland 1	AC093627.10	2.00495	2.03732	0.0452863	0.0846536
Sweat gland 1	RP11-211G23.2	2.00471	3.34235	0.0453121	0.084686
Sweat gland 1	PDCD11	2.00469	0.484438	0.0453122	0.084686
Sweat gland 1	NUP107	2.00407	0.409292	0.0453791	0.0848058
Sweat gland 1	FAM83E	2.00367	2.87549	0.0454233	0.0848779
Sweat gland 1	PTPN20	2.00313	1.05734	0.0454803	0.0849738
Sweat gland 1	TBATA	2.0029	4.34849	0.0455066	0.0850092
Sweat gland 1	BBOX1-AS1	2.00245	2.40123	0.0455549	0.0850814
Sweat gland 1	PPP1R26	2.00162	0.984933	0.0456437	0.085227
Sweat gland 1	ARF3	2.00104	0.288963	0.0457052	0.085325
Sweat gland 1	RGMB	2.00098	0.403273	0.0457116	0.0853315
Sweat gland 1	PELI1	2.00059	0.26755	0.0457541	0.0854003
Sweat gland 1	ARHGAP35	1.99843	0.4279	0.0459878	0.0858045
Sweat gland 1	LARS	1.99773	0.280138	0.0460634	0.0859295
Sweat gland 1	RAB36	1.99652	1.60961	0.046196	0.0861553
Sweat gland 1	RP11-312B8.1	1.99642	2.05984	0.0462071	0.0861653
Sweat gland 1	RP11-348N5.7	1.99577	1.57523	0.0462775	0.0862752
Sweat gland 1	XKR6	1.99556	1.06471	0.0463006	0.0863129
Sweat gland 1	RP11-127B20.2	1.99445	1.24149	0.0464218	0.0864904
Sweat gland 1	RP11-473M20.16	1.9944	0.403581	0.046427	0.0864947
Sweat gland 1	NKAPL	1.99299	1.22546	0.0465818	0.0867616
Sweat gland 1	DNAH2	1.99213	2.85026	0.0466776	0.0869238
Sweat gland 1	TCP11	1.99157	2.47675	0.046738	0.0870202
Sweat gland 1	SON	1.99073	0.154069	0.0468301	0.0871754
Sweat gland 1	RP11-467D6.1	1.98934	1.27382	0.0469845	0.0874519
Sweat gland 1	SCRG1	1.98928	0.645096	0.0469903	0.0874573
Sweat gland 1	RP4-724E16.2	1.98835	1.70418	0.0470934	0.0876328
Sweat gland 1	GTPBP1	1.98739	0.424702	0.0471994	0.0877919
Sweat gland 1	BDKRB1	1.98532	0.630231	0.04743	0.0881499
Sweat gland 1	DCAKD	1.98518	0.643126	0.0474454	0.0881675
Sweat gland 1	SLK	1.98511	0.254161	0.0474528	0.0881757
Sweat gland 1	SLC4A1	1.98418	1.87454	0.0475575	0.0883375
Sweat gland 1	FAM43B	1.98389	1.85545	0.0475906	0.0883826
Sweat gland 1	IRGQ	1.98388	0.577469	0.0475901	0.0883826
Sweat gland 1	RP13-401N8.1	1.98285	1.14857	0.0477059	0.0885528
Sweat gland 1	MCCC2	1.98269	0.460558	0.0477231	0.0885737
Sweat gland 1	RP11-129I19.2	1.98237	1.71269	0.0477601	0.0886259
Sweat gland 1	RP11-265N7.1	1.98214	3.59981	0.0477862	0.0886689
Sweat gland 1	MTIF2	1.98169	0.489496	0.047835	0.0887541
Sweat gland 1	CTA-398F10.1	1.98131	3.63336	0.0478794	0.0888308
Sweat gland 1	CTD-2325P2.4	1.98074	1.66899	0.0479428	0.0889374
Sweat gland 1	CTC-444N24.8	1.97985	0.981759	0.0480424	0.0890893
Sweat gland 1	RP11-830F9.5	1.97973	2.43098	0.0480564	0.0891096
Sweat gland 1	SYNGR1	1.97914	0.304911	0.0481219	0.0892145
Sweat gland 1	NKX1-2	1.97826	2.76657	0.0482224	0.0893899
Sweat gland 1	CCP110	1.97755	0.501229	0.0483014	0.0895253
Sweat gland 1	ECHDC2	1.97736	0.335591	0.0483231	0.08956
Sweat gland 1	BRF1	1.97663	0.563209	0.0484063	0.0896635
Sweat gland 1	PDHX	1.97427	0.501881	0.048674	0.0901155
Sweat gland 1	AAMP	1.97282	0.245217	0.0488392	0.0903824
Sweat gland 1	CDH16	1.97266	1.22505	0.0488587	0.0904073
Sweat gland 1	AC108004.3	1.97217	3.37245	0.0489146	0.0905051
Sweat gland 1	RBM8A	1.97192	0.169012	0.0489423	0.0905452
Sweat gland 1	PET117	1.97188	0.568663	0.0489468	0.0905463
Sweat gland 1	EEF2KMT	1.97165	0.628349	0.048973	0.0905797
Sweat gland 1	PMVK	1.96972	0.233361	0.0491938	0.0909376
Sweat gland 1	CD83	1.96909	0.312244	0.049267	0.0910448
Sweat gland 1	AC004076.5	1.96848	1.54652	0.0493374	0.0911585
Sweat gland 1	FGFR2	1.96847	0.365913	0.0493376	0.0911585
Sweat gland 1	PINK1	1.96844	0.3163	0.0493413	0.0911597
Sweat gland 1	RP11-41O4.2	1.96837	6.56538	0.049351	0.0911719
Sweat gland 1	RP11-79O8.1	1.96827	3.07605	0.0493626	0.0911822
Sweat gland 1	LRRCC1	1.96808	0.519367	0.0493829	0.0912141
Sweat gland 1	TIMELESS	1.96621	0.8018	0.0495996	0.0915905
Sweat gland 1	TRABD	1.96593	0.309056	0.0496314	0.0916335
Sweat gland 1	TEX264	1.96589	0.276366	0.0496359	0.0916363
Sweat gland 1	ACSM1	1.96524	2.23898	0.0497119	0.0917597
Sweat gland 1	CDS1	1.9651	0.42348	0.0497275	0.0917828
Sweat gland 1	CTC-260E6.6	1.96478	2.08534	0.0497658	0.0918477
Sweat gland 1	NDUFS8	1.9647	0.206993	0.0497741	0.0918573
Sweat gland 1	RP11-297M9.1	1.96308	7.66298	0.0499637	0.092179
Sweat gland 1	DENND2C	1.96288	0.31954	0.0499851	0.0922128
Sweat gland 1	CTC-524C5.2	1.96261	0.583809	0.0500168	0.0922544
Sweat gland 1	TUBD1	1.96254	0.519072	0.050025	0.0922634
Sweat gland 1	CCDC51	1.96191	0.487199	0.0500991	0.092389
Sweat gland 1	RNPS1	1.96103	0.20799	0.0502009	0.0925426
Sweat gland 1	ZNF776	1.9607	1.03078	0.0502402	0.0926036
Sweat gland 1	PAFAH1B2	1.95999	0.260202	0.050323	0.092737
Sweat gland 1	DOC2A	1.95675	3.6025	0.0507044	0.0933446
Sweat gland 1	LINC01132	1.95661	2.59181	0.0507214	0.0933587
Sweat gland 1	RP1-100J12.1	1.95501	1.4798	0.0509097	0.093665
Sweat gland 1	NGEF	1.95414	0.573765	0.0510119	0.0938357
Sweat gland 1	ARV1	1.95391	0.417978	0.0510394	0.0938748
Sweat gland 1	ARHGEF39	1.95377	1.20542	0.051057	0.0939015
Sweat gland 1	RBMX2	1.95362	0.310566	0.0510738	0.0939151
Sweat gland 1	RNF217	1.95357	0.328337	0.0510793	0.0939194
Sweat gland 1	ATF2	1.95303	0.345619	0.0511431	0.0940067
Sweat gland 1	FBXL18	1.95302	0.857889	0.0511456	0.0940067
Sweat gland 1	ZNF419	1.95282	0.886341	0.0511689	0.0940379
Sweat gland 1	MSH6	1.95254	0.354881	0.0512016	0.0940923
Sweat gland 1	KCMF1	1.95222	0.255411	0.0512397	0.0941567
Sweat gland 1	RP11-84C10.4	1.95171	2.22343	0.0513017	0.094259
Sweat gland 1	MTERF1	1.95167	0.758359	0.0513054	0.0942601
Sweat gland 1	RRP9	1.9516	0.483252	0.0513131	0.0942684
Sweat gland 1	SLC25A34	1.9507	2.0156	0.0514222	0.0944282
Sweat gland 1	ELMO3	1.9495	0.435222	0.0515643	0.0946718
Sweat gland 1	NCKAP5L	1.94919	0.450554	0.0516008	0.0947157
Sweat gland 1	PACRGL	1.94771	0.590075	0.0517785	0.0950128
Sweat gland 1	WFIKKN1	1.94702	1.43764	0.0518618	0.0951377
Sweat gland 1	RP11-390K5.3	1.9468	1.77872	0.0518888	0.0951687
Sweat gland 1	ZBTB39	1.9454	1.10632	0.0520569	0.0954478
Sweat gland 1	LGR6	1.94481	1.30921	0.0521274	0.0955653
Sweat gland 1	RP11-588G21.2	1.94433	2.58213	0.0521864	0.0956618
Sweat gland 1	GGPS1	1.94414	0.333747	0.0522075	0.0956946
Sweat gland 1	FAM71E1	1.94367	1.919	0.0522653	0.0957772
Sweat gland 1	TBC1D32	1.94356	0.82003	0.0522785	0.0957955
Sweat gland 1	LINC01138	1.9426	1.32405	0.0523943	0.0959666
Sweat gland 1	DPY30	1.94132	0.237741	0.0525489	0.0962145
Sweat gland 1	RP11-1391J7.1	1.94092	0.712906	0.0525983	0.0962874
Sweat gland 1	HAUS4	1.94067	0.54942	0.0526284	0.0963306
Sweat gland 1	HKDC1	1.9397	3.34733	0.0527476	0.0965253
Sweat gland 1	RP11-73K9.3	1.93964	1.8346	0.0527544	0.0965319
Sweat gland 1	MUC20	1.9381	1.24865	0.0529425	0.0968524
Sweat gland 1	C8orf82	1.93606	0.339935	0.0531914	0.0972485
Sweat gland 1	BRIP1	1.93546	1.04047	0.0532656	0.0973543
Sweat gland 1	PUS10	1.93525	0.869902	0.053291	0.0973949
Sweat gland 1	HNRNPH3	1.93494	0.177963	0.0533279	0.0974563
Sweat gland 1	HRASLS2	1.93477	3.68891	0.0533512	0.0974889
Sweat gland 1	FUT2	1.9343	1.00088	0.0534086	0.0975801
Sweat gland 1	RP11-401F2.3	1.93422	1.27124	0.053418	0.0975914
Sweat gland 1	ZDHHC23	1.93364	0.859865	0.0534889	0.097709
Sweat gland 1	FEM1C	1.93237	0.387577	0.0536458	0.0979718
Sweat gland 1	KATNA1	1.93165	0.33285	0.0537341	0.0981269
Sweat gland 1	PPP1R3D	1.93154	0.71635	0.0537489	0.0981427
Sweat gland 1	PRICKLE4	1.93071	1.04923	0.0538512	0.098293
Sweat gland 1	AL365181.2	1.93065	2.51641	0.0538596	0.0982984
Sweat gland 1	LIPE	1.93061	1.19535	0.0538638	0.0982984
Sweat gland 1	PIGW	1.93015	0.654182	0.0539207	0.0983958
Sweat gland 1	ARSJ	1.92966	0.971915	0.0539821	0.09849
Sweat gland 1	TTLL12	1.92917	0.418773	0.054042	0.0985871
Sweat gland 1	BCAT2	1.92892	0.445373	0.0540733	0.0986383
Sweat gland 1	CCAR1	1.92856	0.260094	0.0541176	0.0987071
Sweat gland 1	CCDC93	1.92804	0.399074	0.0541826	0.0988137
Sweat gland 1	EIF2S3	1.92747	0.218381	0.0542536	0.0989251
Sweat gland 1	PPP1R3B	1.92573	0.536375	0.0544715	0.0992887
Sweat gland 1	SLC25A41	1.92562	2.62729	0.0544859	0.0992974
Sweat gland 1	HADH	1.92531	0.334221	0.0545233	0.0993503
Sweat gland 1	HOXA-AS2	1.92526	1.91777	0.0545315	0.0993592
Sweat gland 1	KMT2B	1.92503	0.365945	0.0545588	0.099403
Sweat gland 1	CCZ1B	1.92429	0.501702	0.0546514	0.0995475
Sweat gland 1	ZNF490	1.92354	1.20689	0.0547458	0.0996953
Sweat gland 1	EHMT2	1.92299	0.41095	0.054815	0.0998031
Sweat gland 1	B3GALT5-AS1	1.92281	6.41418	0.0548391	0.099841
Sweat gland 1	CABYR	1.92272	1.72569	0.0548496	0.099854
Sweat gland 1	RP11-395A13.2	1.92261	0.474574	0.0548631	0.0998725
Sweat gland 1	LINC00479	1.92127	3.82799	0.0550334	0.100151
Sweat gland 1	HUS1B	1.92082	1.78804	0.0550891	0.100217
Sweat gland 1	CCBL1	1.92073	1.31216	0.0551007	0.100226
Sweat gland 1	HMGN3	1.91978	0.184662	0.05522	0.100413
Sweat gland 1	RP11-441O15.3	1.91951	1.97757	0.0552547	0.100463
Sweat gland 1	CNOT7	1.91928	0.282983	0.0552832	0.100503
Sweat gland 1	RP11-629B11.5	1.91869	1.46161	0.0553583	0.100621
Sweat gland 1	ASIC3	1.91846	2.52503	0.0553887	0.10067
Sweat gland 1	RYBP	1.91661	0.238887	0.0556225	0.10104
Sweat gland 1	LINC01127	1.91534	2.16253	0.055785	0.10128
Sweat gland 1	GPATCH1	1.91534	0.667385	0.0557844	0.10128
Sweat gland 1	NEO1	1.91514	0.390828	0.0558091	0.101299
Sweat gland 1	NKX3-1	1.91403	0.816436	0.0559513	0.101533
Sweat gland 1	KRT19	1.91145	0.996907	0.0562831	0.102055
Sweat gland 1	CREBBP	1.91042	0.261856	0.0564146	0.10225
Sweat gland 1	C10orf2	1.9103	0.783625	0.0564304	0.102272
Sweat gland 1	IFT74	1.90914	0.441696	0.0565798	0.1025
Sweat gland 1	MEN1	1.9081	0.55277	0.0567155	0.102727
Sweat gland 1	SKIL	1.9072	0.257932	0.0568315	0.102918
Sweat gland 1	CTD-2162K18.4	1.90655	2.95017	0.0569165	0.103048
Sweat gland 1	PGBD4	1.9058	1.04292	0.057014	0.103193
Sweat gland 1	ZNF763	1.90481	1.61012	0.0571428	0.103389
Sweat gland 1	PTPRT	1.90321	2.40698	0.0573515	0.103716
Sweat gland 1	CLP1	1.90301	0.40861	0.0573767	0.103743
Sweat gland 1	OPLAH	1.90205	0.84344	0.0575023	0.103932
Sweat gland 1	PWAR6	1.90184	1.1942	0.0575296	0.103969
Sweat gland 1	ZNF140	1.90167	0.608374	0.0575523	0.103997
Sweat gland 1	PLEKHF1	1.90141	0.426415	0.0575859	0.104046
Sweat gland 1	NAPSA	1.89879	2.18996	0.0579309	0.104581
Sweat gland 1	HESX1	1.89788	1.56556	0.0580507	0.10476
Sweat gland 1	REXO1	1.89752	0.394344	0.0580977	0.104825
Sweat gland 1	INTS10	1.89527	0.268762	0.0583955	0.105293
Sweat gland 1	MRPS25	1.8942	0.304604	0.0585375	0.105505
Sweat gland 1	XRCC3	1.89379	1.03848	0.0585927	0.105591
Sweat gland 1	ARIH2OS	1.8934	0.720929	0.0586441	0.105678
Sweat gland 1	SLC22A1	1.89266	2.70864	0.0587434	0.105838
Sweat gland 1	RP11-864I4.1	1.89216	2.02934	0.0588097	0.105938
Sweat gland 1	MIXL1	1.89081	3.00072	0.05899	0.106218
Sweat gland 1	BCL2L12	1.89055	0.443516	0.0590236	0.106272
Sweat gland 1	CBLL1	1.88866	0.439137	0.0592772	0.106678
Sweat gland 1	SPRED3	1.88752	1.08552	0.0594306	0.106941
Sweat gland 1	GABPB2	1.88743	0.495766	0.0594428	0.106956
Sweat gland 1	CTD-2369P2.10	1.8871	1.24934	0.059488	0.107021
Sweat gland 1	NARS2	1.88708	0.654318	0.0594897	0.107021
Sweat gland 1	RP11-212P7.2	1.88677	0.743092	0.0595323	0.107092
Sweat gland 1	HIST1H2BE	1.88628	0.898759	0.0595975	0.10719
Sweat gland 1	ADPRM	1.88591	0.645729	0.059648	0.107274
Sweat gland 1	CACNA1D	1.88454	1.56241	0.0598336	0.107582
Sweat gland 1	WFDC10B	1.8844	4.91702	0.0598535	0.107605
Sweat gland 1	CCDC47	1.88369	0.227094	0.0599476	0.107761
Sweat gland 1	CTC-529I10.2	1.88192	0.813731	0.0601883	0.108142
Sweat gland 1	RP13-270P17.3	1.88092	0.954719	0.0603253	0.108336
Sweat gland 1	MAP1LC3B2	1.88035	0.958185	0.0604015	0.108453
Sweat gland 1	TMEM41A	1.88033	0.360481	0.0604048	0.108453
Sweat gland 1	MAML2	1.87947	0.292512	0.0605222	0.108644
Sweat gland 1	PARD6B	1.87944	0.435228	0.0605257	0.108644
Sweat gland 1	RP11-275I14.4	1.8791	1.40915	0.0605738	0.108723
Sweat gland 1	MAP6D1	1.87901	1.34475	0.0605862	0.108733
Sweat gland 1	SLC16A3	1.87623	0.45089	0.0609654	0.109329
Sweat gland 1	AK1	1.87607	0.265517	0.0609874	0.109362
Sweat gland 1	EIF3J	1.87558	0.200603	0.0610547	0.109453
Sweat gland 1	RHOT2	1.87491	0.289421	0.0611466	0.109595
Sweat gland 1	C17orf49	1.87459	0.796682	0.0611922	0.10963
Sweat gland 1	ETFB	1.87358	0.211582	0.0613312	0.10983
Sweat gland 1	IGSF5	1.87334	5.16673	0.0613651	0.109875
Sweat gland 1	RP3-325F22.5	1.87268	0.780462	0.0614558	0.110014
Sweat gland 1	RP11-326K13.4	1.87242	1.09946	0.0614924	0.110057
Sweat gland 1	SS18L1	1.87073	0.43509	0.0617256	0.110415
Sweat gland 1	SYDE2	1.86933	0.761168	0.0619207	0.11071
Sweat gland 1	RP1-78B3.1	1.86817	0.866715	0.0620818	0.110939
Sweat gland 1	MOSPD1	1.86638	0.549546	0.0623321	0.111353
Sweat gland 1	ARIH1	1.86528	0.215203	0.0624854	0.111601
Sweat gland 1	IKZF5	1.86472	0.503513	0.0625652	0.11173
Sweat gland 1	ZNF788	1.86452	1.11144	0.0625942	0.111775
Sweat gland 1	AQR	1.86394	0.3862	0.0626747	0.111899
Sweat gland 1	IGSF9	1.8613	0.572417	0.0630463	0.112527
Sweat gland 1	UGDH	1.86128	0.29631	0.063049	0.112527
Sweat gland 1	DAXX	1.86085	0.292705	0.0631094	0.112628
Sweat gland 1	EI24	1.8595	0.208689	0.0633007	0.112929
Sweat gland 1	RP11-66D17.3	1.85897	1.45044	0.0633776	0.113039
Sweat gland 1	PRKDC	1.85845	0.217558	0.0634505	0.113156
Sweat gland 1	RP3-500L14.2	1.85834	1.66985	0.0634666	0.113178
Sweat gland 1	HCN3	1.85779	1.23231	0.0635448	0.113304
Sweat gland 1	CHKA	1.85774	0.386693	0.0635517	0.113308
Sweat gland 1	GART	1.85669	0.343808	0.0637007	0.113541
Sweat gland 1	MLC1	1.8564	2.00833	0.0637431	0.113603
Sweat gland 1	TBC1D2	1.85604	0.599636	0.063793	0.113686
Sweat gland 1	C2orf74	1.85564	0.471459	0.0638505	0.113781
Sweat gland 1	SPSB3	1.85512	0.214695	0.0639246	0.113893
Sweat gland 1	CTD-3051D23.4	1.85462	1.27645	0.0639966	0.114015
Sweat gland 1	ENTPD3	1.85359	1.00401	0.0641444	0.114251
Sweat gland 1	RP5-942I16.1	1.85273	2.86868	0.0642687	0.114445
Sweat gland 1	AL022476.2	1.85208	2.41592	0.064362	0.114591
Sweat gland 1	PSMB5	1.85097	0.183282	0.06452	0.114831
Sweat gland 1	ZNF354A	1.85075	0.563027	0.0645521	0.114881
Sweat gland 1	GRP	1.85058	2.92898	0.0645774	0.114906
Sweat gland 1	WDR5	1.84992	0.382984	0.064672	0.115061
Sweat gland 1	PLK3	1.84987	0.350659	0.0646782	0.115065
Sweat gland 1	DEPDC7	1.84919	0.687099	0.0647766	0.11522
Sweat gland 1	DHX9	1.84875	0.225178	0.0648397	0.115308
Sweat gland 1	C17orf100	1.8485	0.892487	0.0648766	0.115361
Sweat gland 1	ISCA1	1.84848	0.286845	0.0648794	0.115361
Sweat gland 1	TRAM1L1	1.84812	1.30351	0.064932	0.115448
Sweat gland 1	IDH3A	1.84806	0.335938	0.0649412	0.115451
Sweat gland 1	PTBP1	1.84724	0.188955	0.0650592	0.115646
Sweat gland 1	PI4K2B	1.84722	0.464979	0.0650628	0.115646
Sweat gland 1	TMEM8B	1.84711	0.678878	0.0650782	0.11566
Sweat gland 1	TSIX	1.84686	0.838919	0.0651142	0.115717
Sweat gland 1	NDUFV1	1.84642	0.204685	0.0651776	0.11582
Sweat gland 1	SVIP	1.84575	0.319731	0.0652749	0.115968
Sweat gland 1	FGD4	1.84512	0.371925	0.065367	0.116125
Sweat gland 1	AC142528.1	1.84507	0.886395	0.0653745	0.116126
Sweat gland 1	TVP23B	1.84507	0.677183	0.0653753	0.116126
Sweat gland 1	MTMR3	1.84477	0.434061	0.0654182	0.116195
Sweat gland 1	VDR	1.84453	0.410914	0.0654537	0.116251
Sweat gland 1	SLC25A25-AS1	1.84439	1.00841	0.0654744	0.116274
Sweat gland 1	CCDC62	1.84308	1.39565	0.0656653	0.116572
Sweat gland 1	ITPR1-AS1	1.84278	2.12694	0.0657106	0.116639
Sweat gland 1	NR1D1	1.8415	0.297975	0.0658967	0.116955
Sweat gland 1	RP11-582J16.5	1.84036	1.48304	0.0660637	0.117238
Sweat gland 1	ITLN2	1.84011	4.95777	0.0661018	0.117285
Sweat gland 1	LPAR5	1.83973	0.764917	0.0661558	0.117359
Sweat gland 1	PLEKHG6	1.83957	0.699869	0.0661805	0.117396
Sweat gland 1	CCHCR1	1.83491	0.510196	0.0668681	0.11849
Sweat gland 1	U47924.27	1.83479	0.705604	0.0668867	0.118495
Sweat gland 1	GNPTAB	1.83428	0.335957	0.0669617	0.118614
Sweat gland 1	PRR14L	1.83333	0.429181	0.0671031	0.118836
Sweat gland 1	ANP32A	1.83301	0.23735	0.0671493	0.118901
Sweat gland 1	RAB30	1.83244	0.405119	0.067235	0.11902
Sweat gland 1	PRPF4B	1.83102	0.191018	0.0674462	0.119352
Sweat gland 1	ID1	1.83082	0.195413	0.0674769	0.119399
Sweat gland 1	MAP3K15	1.83054	3.41994	0.0675204	0.119469
Sweat gland 1	GNA11	1.83048	0.290777	0.0675271	0.119474
Sweat gland 1	AP000769.7	1.8294	2.26814	0.0676902	0.119737
Sweat gland 1	RP5-894D12.5	1.82937	4.47997	0.0676955	0.119737
Sweat gland 1	RP11-10C24.3	1.82862	1.54422	0.067808	0.119914
Sweat gland 1	NWD1	1.82725	3.81301	0.0680141	0.120243
Sweat gland 1	ERGIC3	1.82534	0.193223	0.0683004	0.1207
Sweat gland 1	KNOP1	1.82457	0.301842	0.0684159	0.120897
Sweat gland 1	CREB3L4	1.82392	0.635872	0.0685151	0.121058
Sweat gland 1	ZNF836	1.8237	0.59305	0.068548	0.121102
Sweat gland 1	RTN4R	1.8236	0.700828	0.0685632	0.121121
Sweat gland 1	ELL3	1.82298	1.88672	0.0686586	0.121283
Sweat gland 1	RP1-39G22.7	1.82223	0.637854	0.0687719	0.121461
Sweat gland 1	KRCC1	1.8219	0.315125	0.0688217	0.121527
Sweat gland 1	TMEM68	1.82188	0.461487	0.068825	0.121527
Sweat gland 1	LMTK2	1.82139	0.518872	0.0688986	0.121628
Sweat gland 1	RBM4	1.82096	0.312017	0.0689642	0.121729
Sweat gland 1	FAM221A	1.8195	0.497697	0.0691866	0.122093
Sweat gland 1	TMX2	1.8185	0.307486	0.0693395	0.122327
Sweat gland 1	ORC5	1.81815	0.586935	0.0693933	0.122415
Sweat gland 1	WDR90	1.81786	0.680326	0.0694377	0.122479
Sweat gland 1	LINC00885	1.81691	1.63799	0.0695833	0.122721
Sweat gland 1	INADL	1.81686	0.369205	0.0695893	0.122725
Sweat gland 1	DHX15	1.81656	0.217362	0.0696366	0.122801
Sweat gland 1	TP53TG1	1.81556	0.255059	0.0697903	0.123038
Sweat gland 1	MRPS24	1.81549	0.775338	0.0698014	0.123048
Sweat gland 1	RNF7	1.81348	0.172578	0.0701092	0.123547
Sweat gland 1	RP11-660L16.2	1.81297	1.01847	0.0701893	0.123673
Sweat gland 1	FDXR	1.81288	0.407828	0.0702026	0.12369
Sweat gland 1	KRBA2	1.8124	1.37257	0.0702772	0.123814
Sweat gland 1	ZMPSTE24	1.81223	0.300218	0.0703025	0.123851
Sweat gland 1	CTC-254B4.1	1.81168	6.05638	0.0703904	0.123999
Sweat gland 1	SERPINA12	1.81134	0.481985	0.0704403	0.124057
Sweat gland 1	MRPS18B	1.81097	0.263573	0.0704981	0.124145
Sweat gland 1	RP1L1	1.81083	2.26683	0.0705199	0.124169
Sweat gland 1	RP11-118A3.1	1.81049	8.91203	0.0705745	0.124243
Sweat gland 1	SCML1	1.80993	0.259093	0.0706591	0.12436
Sweat gland 1	FGF13	1.80978	0.848901	0.0706824	0.124382
Sweat gland 1	KCTD13	1.80951	0.550655	0.0707243	0.124448
Sweat gland 1	RP4-564F22.5	1.80928	1.72718	0.0707605	0.124505
Sweat gland 1	ATAD5	1.80921	0.530402	0.0707719	0.124517
Sweat gland 1	AC016995.3	1.80907	2.82515	0.0707939	0.124549
Sweat gland 1	CDRT1	1.80796	1.77276	0.0709663	0.124815
Sweat gland 1	FAM73B	1.80789	0.590964	0.0709773	0.124827
Sweat gland 1	ZNF768	1.80718	0.424389	0.0710869	0.124998
Sweat gland 1	SLC29A4	1.8069	1.42664	0.0711316	0.125069
Sweat gland 1	RP11-11M20.4	1.80604	1.00461	0.0712653	0.12529
Sweat gland 1	FAM222A	1.80599	0.741023	0.0712738	0.125297
Sweat gland 1	CBX8	1.80578	0.799091	0.071307	0.125341
Sweat gland 1	HCAR2	1.80552	0.470145	0.0713477	0.125398
Sweat gland 1	RP11-567M16.6	1.80526	0.974068	0.0713873	0.12546
Sweat gland 1	PCNT	1.80485	0.449614	0.0714519	0.125566
Sweat gland 1	HMGCL	1.80425	0.406879	0.0715458	0.125724
Sweat gland 1	TANK	1.80404	0.242635	0.0715786	0.125767
Sweat gland 1	AC002456.2	1.80396	1.42394	0.0715915	0.125782
Sweat gland 1	TEX14	1.80296	1.77032	0.071749	0.126029
Sweat gland 1	ALS2	1.80285	0.659198	0.0717661	0.126052
Sweat gland 1	ZNF503-AS1	1.80163	1.90919	0.071959	0.126361
Sweat gland 1	RP5-943J3.2	1.80121	2.24655	0.0720257	0.126457
Sweat gland 1	LRRFIP2	1.80087	0.219951	0.0720769	0.126539
Sweat gland 1	MARVELD2	1.80012	0.705688	0.0721955	0.126695
Sweat gland 1	AC012531.25	1.79976	2.56582	0.0722543	0.12678
Sweat gland 1	C1QL1	1.79974	1.96695	0.0722573	0.12678
Sweat gland 1	RP11-255M2.3	1.79972	1.04161	0.0722594	0.12678
Sweat gland 1	LINC01515	1.79957	1.23014	0.0722841	0.126813
Sweat gland 1	ASCC1	1.7995	0.514333	0.0722946	0.126817
Sweat gland 1	RAD17	1.79798	0.460071	0.072534	0.127229
Sweat gland 1	NDE1	1.79723	0.388738	0.072653	0.127419
Sweat gland 1	SELO	1.79595	0.391388	0.0728574	0.127722
Sweat gland 1	SETDB2	1.79557	0.509327	0.0729184	0.127816
Sweat gland 1	FAM135A	1.79556	0.395025	0.0729196	0.127816
Sweat gland 1	SLC31A2	1.79427	0.43703	0.0731254	0.128139
Sweat gland 1	ISPD	1.79413	0.973483	0.0731478	0.128171
Sweat gland 1	SLC16A5	1.794	0.720722	0.073168	0.128199
Sweat gland 1	DNAJC21	1.79344	0.231397	0.0732581	0.128342
Sweat gland 1	WNK1	1.79211	0.186977	0.0734697	0.128652
Sweat gland 1	FBXL19-AS1	1.79086	1.02701	0.0736721	0.128984
Sweat gland 1	RP11-345J4.5	1.7906	1.03886	0.0737143	0.129043
Sweat gland 1	MICAL3	1.78943	0.468861	0.0739021	0.129334
Sweat gland 1	ACSM3	1.7886	1.3248	0.0740355	0.129545
Sweat gland 1	DBT	1.78821	0.467852	0.0740981	0.129616
Sweat gland 1	E4F1	1.78751	0.494326	0.0742106	0.129753
Sweat gland 1	MPHOSPH9	1.78672	0.638345	0.0743384	0.129931
Sweat gland 1	MRPS9	1.78648	0.306395	0.0743773	0.129961
Sweat gland 1	HSD11B1L	1.78619	0.511838	0.0744254	0.13003
Sweat gland 1	TMEM51	1.78603	0.461924	0.0744498	0.130065
Sweat gland 1	BCDIN3D-AS1	1.78574	2.41717	0.0744993	0.130136
Sweat gland 1	RP11-445L6.3	1.7857	4.17541	0.0745051	0.130139
Sweat gland 1	LSM5	1.78515	0.179902	0.0745922	0.130276
Sweat gland 1	RBM25	1.78472	0.16298	0.0746628	0.130384
Sweat gland 1	RITA1	1.78467	0.514686	0.0746707	0.13039
Sweat gland 1	IPO13	1.78379	0.648071	0.0748145	0.130626
Sweat gland 1	HMG20B	1.78354	0.224984	0.0748539	0.130687
Sweat gland 1	WSCD2	1.78194	2.02419	0.0751169	0.131121
Sweat gland 1	RNF150	1.78154	0.780603	0.0751817	0.131214
Sweat gland 1	ZNF211	1.78081	0.851628	0.0753002	0.131397
Sweat gland 1	CASC1	1.78	1.44916	0.0754326	0.131598
Sweat gland 1	SH2D3A	1.77847	0.450978	0.0756837	0.132028
Sweat gland 1	FAM3D	1.77828	3.23946	0.0757163	0.13207
Sweat gland 1	STARD7	1.77786	0.236108	0.0757834	0.132179
Sweat gland 1	EPHX4	1.77602	2.00411	0.0760886	0.132671
Sweat gland 1	HOXB1	1.776	3.40866	0.0760919	0.132671
Sweat gland 1	KIF3B	1.77438	0.453869	0.0763579	0.133082
Sweat gland 1	C12orf73	1.77437	0.478235	0.076359	0.133082
Sweat gland 1	RP11-303E16.6	1.7743	3.38951	0.0763727	0.133099
Sweat gland 1	ZSCAN30	1.77378	0.731483	0.0764578	0.133239
Sweat gland 1	RP11-545M17.1	1.77373	2.56116	0.0764662	0.133243
Sweat gland 1	PROCA1	1.77323	1.06906	0.0765488	0.133367
Sweat gland 1	RNF168	1.77287	0.265489	0.0766071	0.13346
Sweat gland 1	RALGAPA1	1.77173	0.283847	0.0767966	0.133775
Sweat gland 1	ZNF850	1.7695	1.031	0.0771691	0.134377
Sweat gland 1	CBX5	1.76916	0.220428	0.077225	0.134459
Sweat gland 1	LRFN4	1.76834	0.55179	0.0773625	0.134675
Sweat gland 1	ZIK1	1.76806	1.79579	0.0774104	0.13475
Sweat gland 1	RP11-1114A5.4	1.76713	0.907559	0.0775647	0.134949
Sweat gland 1	C4BPB	1.76707	2.28657	0.0775755	0.134958
Sweat gland 1	RP5-892K4.1	1.76705	1.99094	0.0775794	0.134958
Sweat gland 1	RP11-282O18.7	1.76665	2.40581	0.077646	0.135066
Sweat gland 1	C21orf58	1.7666	0.566841	0.0776531	0.135071
Sweat gland 1	RP11-1006G14.1	1.76552	1.86757	0.0778354	0.13537
Sweat gland 1	RP11-568N6.1	1.76547	0.766614	0.077843	0.13537
Sweat gland 1	RP11-47I22.2	1.76517	1.99308	0.0778948	0.135445
Sweat gland 1	POLR2H	1.76507	0.215951	0.0779102	0.135463
Sweat gland 1	HOXA2	1.76483	1.7163	0.0779514	0.135519
Sweat gland 1	POLR1E	1.76413	0.382254	0.0780695	0.135693
Sweat gland 1	RP11-872J21.3	1.76401	0.848232	0.0780895	0.13572
Sweat gland 1	CTB-25B13.5	1.76358	0.670872	0.0781607	0.135828
Sweat gland 1	LINC01089	1.76351	0.466162	0.078173	0.135828
Sweat gland 1	PRPF3	1.7619	0.425365	0.0784447	0.136243
Sweat gland 1	PRSS8	1.76183	0.371169	0.0784575	0.136257
Sweat gland 1	ZBED9	1.7607	4.60608	0.0786493	0.13655
Sweat gland 1	FOSL2	1.76058	0.202178	0.0786688	0.136576
Sweat gland 1	MARK1	1.75978	0.651865	0.0788046	0.136796
Sweat gland 1	RP11-244M2.1	1.75968	1.37728	0.078823	0.13682
Sweat gland 1	EIF3F	1.75873	0.138016	0.0789827	0.137082
Sweat gland 1	ZNF397	1.75842	0.45785	0.0790353	0.137165
Sweat gland 1	ZNF616	1.7582	0.726366	0.0790729	0.13722
Sweat gland 1	KMT2E-AS1	1.75818	0.604784	0.0790764	0.13722
Sweat gland 1	EIF3J-AS1	1.75713	0.386184	0.0792553	0.137483
Sweat gland 1	PRICKLE2	1.75563	0.685283	0.0795127	0.137882
Sweat gland 1	AC015971.2	1.75258	2.40995	0.0800357	0.138725
Sweat gland 1	TFDP2	1.75126	0.263735	0.0802615	0.139052
Sweat gland 1	CECR5	1.751	0.389694	0.080306	0.139113
Sweat gland 1	SUPV3L1	1.74982	0.40469	0.0805101	0.139442
Sweat gland 1	RP5-821D11.7	1.74927	0.623921	0.0806043	0.139597
Sweat gland 1	GTPBP10	1.7482	0.585317	0.0807898	0.139877
Sweat gland 1	EN2	1.74782	0.783928	0.0808556	0.139968
Sweat gland 1	RASIP1	1.74586	0.469359	0.0811958	0.140516
Sweat gland 1	JRKL	1.7458	0.551206	0.0812076	0.140528
Sweat gland 1	CDK16	1.74529	0.301358	0.0812956	0.140673
Sweat gland 1	TRAF3IP1	1.74434	0.508989	0.0814613	0.140919
Sweat gland 1	WIPI1	1.74413	0.403479	0.0814983	0.140966
Sweat gland 1	PREPL	1.74392	0.345515	0.0815335	0.141003
Sweat gland 1	ATP2A1	1.7436	2.22989	0.081592	0.14108
Sweat gland 1	C1GALT1	1.74281	0.385691	0.0817282	0.141282
Sweat gland 1	RNF32	1.74263	1.57802	0.0817598	0.141321
Sweat gland 1	MIEN1	1.74229	0.2448	0.0818187	0.141414
Sweat gland 1	PARL	1.74174	0.285927	0.0819154	0.141541
Sweat gland 1	WDR60	1.74136	0.378495	0.0819819	0.141629
Sweat gland 1	CERS5	1.74131	0.379556	0.0819911	0.141631
Sweat gland 1	CTDSPL2	1.74034	0.325494	0.0821607	0.141899
Sweat gland 1	REEP6	1.73871	0.699835	0.0824472	0.142329
Sweat gland 1	NDUFB1	1.73813	0.15189	0.0825484	0.142471
Sweat gland 1	POLB	1.73805	0.413699	0.0825634	0.142488
Sweat gland 1	SLC27A1	1.73795	0.481116	0.0825808	0.14251
Sweat gland 1	ARL17A	1.73776	0.553404	0.082615	0.14256
Sweat gland 1	C12orf10	1.73774	0.236071	0.082619	0.14256
Sweat gland 1	DDX59	1.73715	0.425128	0.0827226	0.14273
Sweat gland 1	CTC-492K19.7	1.73627	2.13226	0.0828788	0.142983
Sweat gland 1	RBM14	1.73534	0.265173	0.0830426	0.143257
Sweat gland 1	MTFR2	1.73476	0.618177	0.0831462	0.143428
Sweat gland 1	FAM156A	1.73463	3.0176	0.0831691	0.143459
Sweat gland 1	TMCC2	1.73438	1.00504	0.0832125	0.143518
Sweat gland 1	PGLYRP4	1.7339	0.836789	0.083298	0.14364
Sweat gland 1	RP13-463N16.6	1.7333	4.24929	0.0834058	0.143777
Sweat gland 1	CASP2	1.73255	0.430588	0.0835383	0.143972
Sweat gland 1	CRTC2	1.73248	0.297096	0.0835495	0.143978
Sweat gland 1	ZNF154	1.73167	2.08648	0.0836956	0.144168
Sweat gland 1	ATPIF1	1.73144	0.138435	0.0837357	0.144221
Sweat gland 1	RP11-83B20.1	1.73121	1.49519	0.083778	0.144269
Sweat gland 1	RP11-386G11.5	1.73103	1.5061	0.0838104	0.144316
Sweat gland 1	PCDHGA12	1.73095	1.28173	0.0838236	0.144331
Sweat gland 1	RASSF5	1.73031	0.270347	0.083937	0.144509
Sweat gland 1	ANAPC15	1.73013	0.27193	0.0839695	0.144554
Sweat gland 1	LNX2	1.73011	0.515765	0.0839728	0.144554
Sweat gland 1	PIGV	1.73	0.549551	0.0839934	0.144582
Sweat gland 1	IPO5	1.72859	0.253668	0.0842452	0.144923
Sweat gland 1	CPEB2-AS1	1.72857	1.89902	0.0842497	0.144923
Sweat gland 1	CATSPER2	1.72817	0.612261	0.0843198	0.145027
Sweat gland 1	CCDC15	1.72803	0.847418	0.0843458	0.145055
Sweat gland 1	FERMT1	1.72792	0.302007	0.0843658	0.145076
Sweat gland 1	VIPR1-AS1	1.72786	3.24498	0.0843773	0.145084
Sweat gland 1	AURKC	1.72623	1.26219	0.0846691	0.145493
Sweat gland 1	RP11-96H19.1	1.72455	1.88203	0.0849723	0.145907
Sweat gland 1	JADE3	1.72328	0.849891	0.0852022	0.146195
Sweat gland 1	DDX55	1.72326	0.410723	0.0852041	0.146195
Sweat gland 1	AP1AR	1.72324	0.340274	0.0852084	0.146195
Sweat gland 1	PRPF4	1.72277	0.385298	0.0852941	0.146307
Sweat gland 1	OXSM	1.72274	0.551539	0.0852983	0.146307
Sweat gland 1	PDSS1	1.72268	0.772487	0.0853107	0.146308
Sweat gland 1	LCA5L	1.72106	1.3958	0.0856036	0.146747
Sweat gland 1	RP11-561B11.3	1.72057	1.07536	0.0856934	0.146851
Sweat gland 1	RP1-30M3.5	1.72049	0.988985	0.0857073	0.146866
Sweat gland 1	PELO	1.72005	0.314057	0.0857878	0.146979
Sweat gland 1	MET	1.71908	0.468788	0.0859638	0.14723
Sweat gland 1	RAB3A	1.71843	0.830471	0.0860815	0.147381
Sweat gland 1	TMEM128	1.71768	0.366184	0.0862194	0.147575
Sweat gland 1	DNAL4	1.71576	0.456031	0.086571	0.148118
Sweat gland 1	MCM3AP-AS1	1.71541	0.94345	0.0866348	0.148218
Sweat gland 1	YAP1	1.71533	0.210178	0.0866487	0.148233
Sweat gland 1	MBNL2	1.71442	0.208292	0.0868154	0.148493
Sweat gland 1	CTXN1	1.71396	0.882803	0.0869009	0.148614
Sweat gland 1	TP53AIP1	1.71327	0.296393	0.0870276	0.148797
Sweat gland 1	GSN-AS1	1.71276	1.55705	0.087122	0.148933
Sweat gland 1	RP13-650J16.1	1.71207	1.46933	0.0872494	0.149108
Sweat gland 1	LA16c-390H2.4	1.7119	1.66733	0.0872801	0.149144
Sweat gland 1	CTA-398F10.2	1.71132	3.06303	0.0873883	0.14932
Sweat gland 1	TSHZ3	1.71063	0.566215	0.0875139	0.1495
Sweat gland 1	GDF9	1.71051	0.784914	0.0875364	0.14953
Sweat gland 1	GLYATL2	1.71028	2.05255	0.0875797	0.149579
Sweat gland 1	SLC12A8	1.71006	1.77043	0.0876209	0.149641
Sweat gland 1	KRI1	1.70976	0.42981	0.0876753	0.149716
Sweat gland 1	ANKRD34A	1.70956	1.41686	0.0877127	0.149772
Sweat gland 1	GRK4	1.70919	0.709717	0.0877812	0.149872
Sweat gland 1	L3MBTL1	1.70852	1.06308	0.0879051	0.150049
Sweat gland 1	RP11-179B2.2	1.70769	1.17226	0.0880597	0.150253
Sweat gland 1	CDKN1B	1.70749	0.218742	0.0880954	0.150291
Sweat gland 1	PRDX6	1.70728	0.14231	0.0881351	0.15033
Sweat gland 1	RUNDC1	1.70632	0.531528	0.0883144	0.150542
Sweat gland 1	CLN6	1.70588	0.407821	0.0883955	0.150663
Sweat gland 1	SCRN2	1.7039	0.358259	0.0887642	0.151223
Sweat gland 1	RP11-850A17.1	1.70364	1.06406	0.0888147	0.151287
Sweat gland 1	CAAP1	1.70337	0.379653	0.0888634	0.151349
Sweat gland 1	AC004156.3	1.70284	1.62186	0.088964	0.151503
Sweat gland 1	CRLS1	1.70267	0.319175	0.0889941	0.151542
Sweat gland 1	ITPR3	1.70266	0.307599	0.0889971	0.151542
Sweat gland 1	ATCAY	1.70256	1.71961	0.0890155	0.151556
Sweat gland 1	AC084809.3	1.70203	2.14513	0.0891154	0.151694
Sweat gland 1	ERP29	1.70202	0.155194	0.0891164	0.151694
Sweat gland 1	FH	1.70169	0.279452	0.0891796	0.151775
Sweat gland 1	MRPS16	1.69954	0.231765	0.0895822	0.152417
Sweat gland 1	CACTIN	1.69943	0.475837	0.0896047	0.152439
Sweat gland 1	MTRNR2L11	1.69908	1.71062	0.0896713	0.152534
Sweat gland 1	CENPV	1.69874	0.759712	0.0897348	0.152625
Sweat gland 1	RP13-516M14.4	1.69865	0.953953	0.089751	0.152644
Sweat gland 1	VAX2	1.69825	2.19765	0.0898275	0.152734
Sweat gland 1	UQCC1	1.69792	0.500498	0.0898894	0.152827
Sweat gland 1	RP11-426L16.9	1.69669	1.42259	0.0901213	0.153178
Sweat gland 1	KIAA2026	1.69601	0.235092	0.0902503	0.15338
Sweat gland 1	RP11-770J1.4	1.69581	1.27878	0.0902888	0.153428
Sweat gland 1	DLGAP3	1.6951	2.45176	0.0904236	0.153622
Sweat gland 1	AC007193.9	1.69413	3.41466	0.0906078	0.153883
Sweat gland 1	C1orf50	1.69347	0.458432	0.0907323	0.154086
Sweat gland 1	CTC-459F4.3	1.69262	0.687634	0.0908941	0.154302
Sweat gland 1	AC079354.3	1.69254	2.81649	0.0909095	0.154308
Sweat gland 1	ZC3H4	1.69168	0.368519	0.0910734	0.15456
Sweat gland 1	PEX12	1.69141	0.921965	0.0911255	0.154631
Sweat gland 1	CTA-384D8.34	1.69126	1.13442	0.0911544	0.154662
Sweat gland 1	GPATCH8	1.69062	0.256949	0.091276	0.154834
Sweat gland 1	HSCB	1.69041	0.408033	0.0913158	0.154892
Sweat gland 1	FAT1	1.68953	0.310872	0.0914838	0.155151
Sweat gland 1	AC002467.7	1.68949	0.859236	0.0914917	0.155156
Sweat gland 1	NRL	1.68914	1.42003	0.0915605	0.155264
Sweat gland 1	ATP13A5	1.68887	1.8906	0.0916123	0.155332
Sweat gland 1	FUBP3	1.68723	0.31231	0.0919264	0.155743
Sweat gland 1	AL591893.1	1.6867	2.3067	0.0920294	0.155874
Sweat gland 1	NEURL4	1.68656	0.732008	0.0920542	0.155907
Sweat gland 1	RP11-299J3.8	1.68644	0.703511	0.0920775	0.155936
Sweat gland 1	CASC8	1.68573	1.76	0.0922162	0.156128
Sweat gland 1	TRIM39	1.68531	0.659328	0.0922963	0.15622
Sweat gland 1	RP4-718J7.4	1.68425	3.46375	0.0925023	0.156509
Sweat gland 1	TRIQK	1.68405	0.369262	0.092539	0.156542
Sweat gland 1	RP11-326I11.3	1.68392	0.609994	0.0925653	0.156578
Sweat gland 1	KLHL2	1.6826	0.53916	0.0928194	0.156928
Sweat gland 1	DDX1	1.68232	0.219714	0.092874	0.156985
Sweat gland 1	LRRC49	1.68207	0.869974	0.0929237	0.157042
Sweat gland 1	ATAD3B	1.68018	0.413384	0.0932903	0.157529
Sweat gland 1	CTD-3131K8.2	1.67977	0.935885	0.0933702	0.157646
Sweat gland 1	CLK3	1.67952	0.291731	0.0934183	0.157701
Sweat gland 1	ZNF443	1.67876	0.902302	0.0935673	0.157908
Sweat gland 1	GDF5OS	1.67837	5.02775	0.0936436	0.158019
Sweat gland 1	MARCH9	1.6772	0.352576	0.0938705	0.158357
Sweat gland 1	TOMM22	1.67684	0.190443	0.0939415	0.158459
Sweat gland 1	CASC11	1.67592	1.69172	0.0941223	0.158684
Sweat gland 1	ITGA10	1.67381	0.591519	0.0945361	0.159265
Sweat gland 1	WWOX	1.67364	0.48388	0.0945696	0.159312
Sweat gland 1	AL592183.1	1.67338	0.879816	0.0946204	0.159384
Sweat gland 1	SLC25A3	1.673	0.121554	0.0946942	0.159486
Sweat gland 1	ST6GALNAC4	1.67286	0.46068	0.0947224	0.159507
Sweat gland 1	TTC30B	1.67266	1.1014	0.094762	0.159547
Sweat gland 1	ATN1	1.67249	0.254241	0.0947959	0.159595
Sweat gland 1	HIPK4	1.67088	1.43356	0.0951144	0.160023
Sweat gland 1	LINC00950	1.67081	2.79201	0.0951283	0.160038
Sweat gland 1	CCNT1	1.67046	0.320747	0.0951959	0.160125
Sweat gland 1	ZCCHC11	1.66972	0.230165	0.0953432	0.1603
Sweat gland 1	RP11-486L19.2	1.6696	1.30367	0.0953671	0.160314
Sweat gland 1	SIRT3	1.66957	0.628893	0.0953733	0.160315
Sweat gland 1	C3orf17	1.66917	0.317859	0.0954506	0.160418
Sweat gland 1	STRC	1.66913	2.12766	0.0954608	0.160426
Sweat gland 1	POLR3F	1.66894	0.550444	0.0954979	0.160471
Sweat gland 1	RASGEF1B	1.66821	0.286899	0.0956421	0.160668
Sweat gland 1	KMT5C	1.66728	0.459345	0.0958271	0.160942
Sweat gland 1	CLEC4F	1.66718	4.16943	0.0958482	0.160951
Sweat gland 1	SCOC-AS1	1.66684	0.956895	0.0959156	0.161046
Sweat gland 1	RP11-574O16.1	1.66605	5.34862	0.0960735	0.161275
Sweat gland 1	MED17	1.66556	0.297506	0.0961694	0.161382
Sweat gland 1	PNPLA2	1.66493	0.22761	0.0962952	0.161548
Sweat gland 1	RP11-1191J2.5	1.66414	2.34541	0.0964534	0.161768
Sweat gland 1	DTWD2	1.66397	0.646765	0.0964857	0.161813
Sweat gland 1	RSAD1	1.66378	0.437985	0.0965254	0.161861
Sweat gland 1	UBE2G1	1.66324	0.208505	0.0966317	0.162013
Sweat gland 1	MEX3C	1.66312	0.251813	0.0966562	0.162045
Sweat gland 1	RP11-245D16.4	1.66186	0.739131	0.0969092	0.162414
Sweat gland 1	PAXBP1	1.66139	0.270433	0.0970024	0.162552
Sweat gland 1	RP11-1096G20.5	1.66124	4.06717	0.0970359	0.16259
Sweat gland 1	HNRNPM	1.66088	0.147967	0.0971049	0.162679
Sweat gland 1	MAFG	1.6603	0.217962	0.0972223	0.162865
Sweat gland 1	HAMP	1.66023	1.49069	0.0972368	0.162865
Sweat gland 1	FAM225A	1.65994	3.1652	0.0972969	0.162946
Sweat gland 1	LCLAT1	1.6598	0.483958	0.0973226	0.16298
Sweat gland 1	RP11-400K9.4	1.65851	2.43449	0.0975848	0.163337
Sweat gland 1	EMSY	1.65847	0.441334	0.0975917	0.163339
Sweat gland 1	CTA-384D8.35	1.65759	0.980956	0.0977705	0.163584
Sweat gland 1	TIMM44	1.65758	0.28021	0.0977706	0.163584
Sweat gland 1	HNRNPR	1.65737	0.173099	0.0978122	0.163635
Sweat gland 1	CAD	1.65719	0.545981	0.097851	0.163691
Sweat gland 1	GTPBP8	1.65709	0.375641	0.0978688	0.163699
Sweat gland 1	ATP5H	1.65708	0.141511	0.0978724	0.163699
Sweat gland 1	LINC00449	1.6565	1.92357	0.0979904	0.16386
Sweat gland 1	ZDHHC4	1.65479	0.397768	0.0983353	0.164354
Sweat gland 1	JADE1	1.65473	0.327833	0.0983474	0.164365
Sweat gland 1	ASXL3	1.65437	2.70408	0.0984227	0.164445
Sweat gland 1	PBX4	1.65396	0.761228	0.0985044	0.164573
Sweat gland 1	YME1L1	1.65347	0.17745	0.0986029	0.164728
Sweat gland 1	COQ4	1.65288	0.247392	0.0987237	0.164902
Sweat gland 1	RP11-848P1.5	1.65236	2.7856	0.0988315	0.165064
Sweat gland 1	RIBC2	1.65215	1.84624	0.0988747	0.165118
Sweat gland 1	ZBTB22	1.65185	0.490176	0.098934	0.165208
Sweat gland 1	THOC1	1.65169	0.34654	0.0989662	0.165252
Sweat gland 1	RP3-394A18.1	1.64887	0.733377	0.0995444	0.166107
Sweat gland 1	FBF1	1.64827	0.623847	0.0996655	0.166281
Sweat gland 1	GPC1	1.64809	0.216373	0.0997022	0.166333
Sweat gland 1	ZNF558	1.648	0.598517	0.0997228	0.166352
Sweat gland 1	SERBP1	1.64776	0.132241	0.0997712	0.16642
Sweat gland 1	ZSCAN4	1.64637	4.5923	0.100059	0.166835
Sweat gland 1	NIPSNAP1	1.64565	0.465064	0.100206	0.167052
Sweat gland 1	DNAJA4	1.64511	0.251631	0.100317	0.167211
Sweat gland 1	RBM17	1.64483	0.185115	0.100375	0.16728
Sweat gland 1	FRMD6-AS1	1.64482	0.561986	0.100376	0.16728
Sweat gland 1	WDR59	1.64477	0.352276	0.100386	0.167288
Sweat gland 1	UBAC1	1.64467	0.204634	0.100407	0.167313
Sweat gland 1	NDUFB2	1.64447	0.136689	0.100447	0.167353
Sweat gland 1	RP11-343H5.6	1.64417	0.661856	0.10051	0.167448
Sweat gland 1	ZNF404	1.64372	2.21279	0.100604	0.167567
Sweat gland 1	PIGS	1.64368	0.360783	0.100611	0.16757
Sweat gland 1	KLHL31	1.64318	1.93676	0.100717	0.167699
Sweat gland 1	RP11-410L14.2	1.64285	0.669529	0.100784	0.167792
Sweat gland 1	C19orf60	1.64261	0.163318	0.100833	0.167845
Sweat gland 1	NSA2	1.64207	0.143504	0.100945	0.168004
Sweat gland 1	RP11-114B7.6	1.64085	2.96778	0.1012	0.168382
Sweat gland 1	CEP85	1.64052	0.619627	0.101267	0.168475
Sweat gland 1	RP11-91G21.1	1.64047	1.05663	0.101278	0.168484
Sweat gland 1	GTF3C3	1.63886	0.379455	0.101611	0.168926
Sweat gland 1	NONO	1.63867	0.190678	0.101652	0.168976
Sweat gland 1	SBDS	1.63866	0.146875	0.101653	0.168976
Sweat gland 1	GGNBP2	1.63788	0.1758	0.101817	0.169239
Sweat gland 1	NIPSNAP3A	1.63742	0.292052	0.101913	0.169387
Sweat gland 1	DLX6	1.63675	1.97456	0.102053	0.169574
Sweat gland 1	VCPKMT	1.63671	0.40185	0.10206	0.169574
Sweat gland 1	ACVR1	1.63611	0.446374	0.102187	0.169733
Sweat gland 1	DCUN1D4	1.63553	0.397673	0.102307	0.169914
Sweat gland 1	RP11-317N8.5	1.6355	1.73793	0.102316	0.169919
Sweat gland 1	RP11-338H14.1	1.63503	6.57566	0.102414	0.170062
Sweat gland 1	GLIPR1L2	1.63453	1.11519	0.102519	0.170227
Sweat gland 1	TMEM121	1.63415	0.825396	0.102597	0.170329
Sweat gland 1	PPP1R26-AS1	1.63378	1.95604	0.102675	0.170449
Sweat gland 1	U2AF1L4	1.6332	0.374065	0.102797	0.170632
Sweat gland 1	FNTB	1.63285	0.523285	0.102871	0.170717
Sweat gland 1	H3F3C	1.63274	1.79621	0.102896	0.170749
Sweat gland 1	RP11-48G14.3	1.63174	2.92479	0.103106	0.171004
Sweat gland 1	PPM1L	1.6311	0.451283	0.10324	0.171187
Sweat gland 1	EFHC1	1.63022	0.324028	0.103424	0.171455
Sweat gland 1	TMEM254-AS1	1.62985	0.832694	0.103504	0.171568
Sweat gland 1	POLR3B	1.62967	0.628016	0.103542	0.171603
Sweat gland 1	RP11-277A4.4	1.62917	2.25445	0.103648	0.171759
Sweat gland 1	MAPK8IP3	1.62773	0.456905	0.103953	0.172212
Sweat gland 1	YDJC	1.62703	0.354725	0.104101	0.172406
Sweat gland 1	RP11-2C24.7	1.62676	1.03684	0.104159	0.172492
Sweat gland 1	MRPL10	1.62552	0.349018	0.104422	0.17286
Sweat gland 1	GRAMD2	1.62516	1.15257	0.104499	0.17296
Sweat gland 1	SH3BP5	1.62478	0.231406	0.104579	0.173082
Sweat gland 1	CH17-264L24.1	1.62396	1.2518	0.104756	0.173347
Sweat gland 1	VRK1	1.62378	0.376668	0.104793	0.173379
Sweat gland 1	KREMEN2	1.62317	0.450263	0.104924	0.173529
Sweat gland 1	SSBP3	1.6224	0.221329	0.105087	0.173751
Sweat gland 1	SUCLG2	1.62199	0.237921	0.105175	0.173877
Sweat gland 1	BAHCC1	1.62093	0.444324	0.105402	0.174205
Sweat gland 1	ZNF670	1.62049	0.685407	0.105497	0.174323
Sweat gland 1	RP11-343H19.1	1.6204	2.14921	0.105519	0.17435
Sweat gland 1	KCNG1	1.61977	1.93023	0.105653	0.174543
Sweat gland 1	TCTE3	1.61964	0.622656	0.10568	0.174578
Sweat gland 1	TTLL5	1.61941	0.499649	0.10573	0.17465
Sweat gland 1	MAP3K4	1.61938	0.313613	0.105736	0.174651
Sweat gland 1	HSPB11	1.61923	0.196826	0.105767	0.174692
Sweat gland 1	UCKL1-AS1	1.61701	0.994904	0.106247	0.175418
Sweat gland 1	C4orf46	1.61644	0.358001	0.106369	0.175561
Sweat gland 1	HNRNPL	1.61635	0.191409	0.106389	0.175584
Sweat gland 1	VEZF1	1.61625	0.261102	0.10641	0.175596
Sweat gland 1	RP11-38C17.1	1.61619	1.49569	0.106426	0.175606
Sweat gland 1	ZC3H18	1.61595	0.309602	0.106476	0.175679
Sweat gland 1	DHRS11	1.61579	0.639987	0.10651	0.175706
Sweat gland 1	FRMD7	1.61577	3.17044	0.106515	0.175706
Sweat gland 1	AFF4	1.615	0.195298	0.10668	0.175949
Sweat gland 1	IFI27L1	1.6136	0.306079	0.106984	0.176392
Sweat gland 1	CTB-119C2.1	1.61334	0.687765	0.107042	0.176478
Sweat gland 1	APLP1	1.61323	1.21468	0.107066	0.176504
Sweat gland 1	LINC00243	1.61277	1.02001	0.107166	0.176652
Sweat gland 1	ARMCX2	1.61222	0.473797	0.107286	0.176811
Sweat gland 1	AC004257.1	1.61213	2.23886	0.107306	0.176835
Sweat gland 1	CPS1	1.61065	1.1263	0.107628	0.177315
Sweat gland 1	RP11-50D9.3	1.61051	1.88588	0.107658	0.177347
Sweat gland 1	MRPL18	1.60771	0.170554	0.108269	0.178284
Sweat gland 1	ATAT1	1.60736	0.627473	0.108346	0.178392
Sweat gland 1	AP003068.23	1.60674	0.83448	0.108482	0.178586
Sweat gland 1	RP11-131L12.3	1.60554	1.94772	0.108748	0.178945
Sweat gland 1	RP11-522I20.3	1.6054	1.32162	0.108778	0.178984
Sweat gland 1	USP40	1.60452	0.41354	0.108972	0.179254
Sweat gland 1	U2SURP	1.60435	0.18392	0.109008	0.179294
Sweat gland 1	RP11-366L5.1	1.60335	1.18318	0.10923	0.17962
Sweat gland 1	BRD3	1.60326	0.279489	0.109247	0.179639
Sweat gland 1	NFS1	1.60236	0.411638	0.109446	0.179917
Sweat gland 1	CBR3	1.60201	0.212792	0.109523	0.180034
Sweat gland 1	DLAT	1.60108	0.370699	0.10973	0.180344
Sweat gland 1	TAS2R4	1.60069	1.37303	0.109817	0.180457
Sweat gland 1	RP11-293A21.1	1.59903	0.997155	0.110186	0.180992
Sweat gland 1	MADCAM1	1.59901	1.14383	0.110191	0.180992
Sweat gland 1	PTDSS1	1.59897	0.298306	0.110199	0.180996
Sweat gland 1	GLS2	1.59752	1.16387	0.110521	0.181462
Sweat gland 1	CACNA2D3	1.59743	0.98237	0.110541	0.181477
Sweat gland 1	FNBP4	1.59704	0.201565	0.110627	0.181599
Sweat gland 1	DHX32	1.59694	0.386234	0.11065	0.181616
Sweat gland 1	WDR37	1.59682	0.538737	0.110677	0.181642
Sweat gland 1	ERCC6L	1.59626	1.29787	0.110803	0.181818
Sweat gland 1	NCOR1	1.59593	0.181588	0.110875	0.181916
Sweat gland 1	RHCE	1.595	1.13587	0.111084	0.182209
Sweat gland 1	ZNF227	1.59443	0.633998	0.111211	0.182367
Sweat gland 1	KSR1	1.59374	0.49192	0.111365	0.182601
Sweat gland 1	GINS2	1.5935	0.502334	0.11142	0.182671
Sweat gland 1	MYPN	1.59302	2.86121	0.111528	0.182838
Sweat gland 1	PI15	1.59219	1.12001	0.111715	0.183115
Sweat gland 1	RP11-672L10.6	1.59138	1.55025	0.111896	0.183375
Sweat gland 1	L3MBTL4	1.59137	0.60929	0.111898	0.183375
Sweat gland 1	BBS2	1.59114	0.381587	0.11195	0.18344
Sweat gland 1	RP11-849H4.2	1.59077	0.818127	0.112033	0.183555
Sweat gland 1	USP46	1.59037	0.392924	0.112123	0.183673
Sweat gland 1	TINAGL1	1.58948	0.31793	0.112324	0.183991
Sweat gland 1	CAPN10-AS1	1.58923	0.653618	0.112381	0.184058
Sweat gland 1	RANBP17	1.58922	0.828451	0.112383	0.184058
Sweat gland 1	CPSF2	1.58895	0.344088	0.112443	0.184132
Sweat gland 1	SRCAP	1.58771	0.667	0.112723	0.184546
Sweat gland 1	CTC-543D15.8	1.58746	2.21252	0.112782	0.184632
Sweat gland 1	RP11-817G13.3	1.5873	2.06595	0.112818	0.18468
Sweat gland 1	GS1-279B7.2	1.58462	1.6137	0.113425	0.185592
Sweat gland 1	MINCR	1.58445	0.439405	0.113463	0.185646
Sweat gland 1	WSB1	1.58273	0.149329	0.113855	0.186215
Sweat gland 1	MRVI1-AS1	1.58222	2.00333	0.113972	0.186375
Sweat gland 1	OXNAD1	1.58166	0.605529	0.1141	0.186555
Sweat gland 1	CTC-518B2.8	1.58077	1.02858	0.114302	0.186814
Sweat gland 1	ASIC4	1.58031	1.67506	0.114409	0.186968
Sweat gland 1	TMEM254	1.57988	0.347914	0.114506	0.187116
Sweat gland 1	ZNF574	1.57975	0.364276	0.114536	0.187155
Sweat gland 1	RP11-318A15.2	1.57886	0.552602	0.11474	0.187438
Sweat gland 1	ARIH2	1.57781	0.252765	0.11498	0.187819
Sweat gland 1	TMEM260	1.57725	0.501259	0.11511	0.188011
Sweat gland 1	FANCD2	1.57708	0.819718	0.11515	0.188067
Sweat gland 1	ST6GALNAC5	1.57695	2.15369	0.115181	0.188096
Sweat gland 1	MIPOL1	1.57635	0.595397	0.115316	0.188297
Sweat gland 1	MRPL4	1.57622	0.194217	0.115347	0.188337
Sweat gland 1	SDC1	1.57579	0.177918	0.115446	0.188478
Sweat gland 1	BRI3BP	1.57542	0.393999	0.115532	0.188601
Sweat gland 1	NCOR2	1.57505	0.242675	0.115617	0.188714
Sweat gland 1	CLCA4	1.57488	0.437697	0.115655	0.188758
Sweat gland 1	RP11-533E19.7	1.57482	1.39347	0.115672	0.188774
Sweat gland 1	ORAI3	1.57467	0.389179	0.115705	0.188808
Sweat gland 1	DANT1	1.57349	3.57029	0.11598	0.189225
Sweat gland 1	RP11-227G15.12	1.57345	1.48781	0.115987	0.189227
Sweat gland 1	RP11-245J9.6	1.57249	1.52568	0.116209	0.189569
Sweat gland 1	RGS9BP	1.57237	1.81254	0.116238	0.189605
Sweat gland 1	SMIM20	1.57233	0.288383	0.116246	0.189608
Sweat gland 1	RP11-589C21.6	1.57213	1.27249	0.116292	0.189632
Sweat gland 1	C18orf65	1.57205	1.81956	0.116311	0.189652
Sweat gland 1	NCKIPSD	1.57161	0.66149	0.116414	0.18978
Sweat gland 1	STK38	1.57069	0.294967	0.116625	0.190072
Sweat gland 1	MYO5C	1.57056	0.602372	0.116657	0.190113
Sweat gland 1	C5orf34	1.57043	1.02804	0.116688	0.19014
Sweat gland 1	CASP8AP2	1.57041	0.323756	0.116692	0.19014
Sweat gland 1	RP11-156K23.3	1.5703	0.896713	0.116716	0.190159
Sweat gland 1	TAF1	1.56988	0.340018	0.116816	0.190267
Sweat gland 1	DKKL1	1.56954	2.1416	0.116896	0.190378
Sweat gland 1	BBOF1	1.56908	0.708928	0.117001	0.190529
Sweat gland 1	PITHD1	1.5679	0.173347	0.117275	0.190935
Sweat gland 1	DKC1	1.56726	0.232785	0.117425	0.191147
Sweat gland 1	CTA-14H9.5	1.56715	1.03146	0.117452	0.191175
Sweat gland 1	MSMO1	1.56634	0.300398	0.117641	0.191446
Sweat gland 1	RP11-496D24.2	1.56616	3.54862	0.117684	0.191506
Sweat gland 1	RP11-10A14.4	1.56593	1.95047	0.117737	0.191582
Sweat gland 1	ATP6V1D	1.56581	0.209183	0.117764	0.191616
Sweat gland 1	ODF2L	1.5656	0.248504	0.117813	0.191675
Sweat gland 1	CLDN20	1.56551	4.07007	0.117837	0.191704
Sweat gland 1	RXRB	1.56526	0.327653	0.117895	0.191787
Sweat gland 1	TIGD2	1.5645	1.13557	0.118074	0.192068
Sweat gland 1	AC016644.1	1.56374	4.35005	0.118252	0.192337
Sweat gland 1	MAPKAPK5	1.56356	0.310985	0.118292	0.192391
Sweat gland 1	AP000708.1	1.56315	1.61811	0.11839	0.19254
Sweat gland 1	RASAL2-AS1	1.56235	1.3919	0.118579	0.192816
Sweat gland 1	CCT5	1.56202	0.159493	0.118655	0.192919
Sweat gland 1	MRPL50	1.56169	0.235722	0.118733	0.193035
Sweat gland 1	LDLR	1.56164	0.241576	0.118745	0.193044
Sweat gland 1	SLC23A1	1.56149	1.82424	0.118782	0.193094
Sweat gland 1	CDCP1	1.56141	0.290565	0.1188	0.193112
Sweat gland 1	ZNF181	1.56044	0.594793	0.119027	0.193461
Sweat gland 1	ATP1B2	1.56005	0.467225	0.119121	0.193592
Sweat gland 1	AC053503.4	1.55923	2.59668	0.119314	0.193854
Sweat gland 1	LINC01068	1.55864	0.746688	0.119453	0.194059
Sweat gland 1	SDHC	1.55841	0.192071	0.119507	0.194115
Sweat gland 1	RP11-298J20.3	1.55754	1.07963	0.119714	0.194409
Sweat gland 1	GANC	1.55647	0.563625	0.119968	0.194778
Sweat gland 1	ZNF229	1.5562	2.04007	0.120034	0.194875
Sweat gland 1	WRAP53	1.55608	0.572436	0.120062	0.19491
Sweat gland 1	VPS13A	1.55597	0.243594	0.120087	0.194941
Sweat gland 1	RP11-392P7.6	1.55556	0.680248	0.120185	0.195047
Sweat gland 1	CTD-3126B10.4	1.5555	2.22412	0.120201	0.195062
Sweat gland 1	DHRS3	1.55546	0.279369	0.120209	0.195065
Sweat gland 1	TYW3	1.55473	0.252941	0.120381	0.195323
Sweat gland 1	AC009501.4	1.5547	0.85754	0.120391	0.195328
Sweat gland 1	ERVK3-1	1.55462	0.445185	0.120409	0.195347
Sweat gland 1	KANK4	1.55282	2.04974	0.120839	0.196002
Sweat gland 1	SPIN2B	1.55277	0.472454	0.12085	0.196009
Sweat gland 1	FANCG	1.55263	0.628969	0.120883	0.196042
Sweat gland 1	RP11-762H8.5	1.55127	2.34813	0.12121	0.196508
Sweat gland 1	BCL9L	1.55079	0.229008	0.121323	0.19666
Sweat gland 1	RP11-515O17.2	1.55025	3.36588	0.121454	0.196851
Sweat gland 1	AC005042.4	1.55021	3.72834	0.121465	0.196857
Sweat gland 1	SLC9A1	1.55012	0.35214	0.121486	0.196881
Sweat gland 1	SYT12	1.54969	1.0679	0.121588	0.197026
Sweat gland 1	FOXO6	1.54929	1.15247	0.121685	0.197171
Sweat gland 1	GNL2	1.54856	0.270717	0.121859	0.197432
Sweat gland 1	RP11-474P2.2	1.54798	2.17092	0.122001	0.197652
Sweat gland 1	KLRG2	1.54783	1.10857	0.122035	0.197692
Sweat gland 1	FAM200A	1.54755	0.71495	0.122103	0.197775
Sweat gland 1	SCAF4	1.54751	0.252236	0.122111	0.197776
Sweat gland 1	RASAL2	1.54731	0.267532	0.12216	0.197824
Sweat gland 1	CTD-2256P15.1	1.54725	0.707291	0.122176	0.197829
Sweat gland 1	CCDC74A	1.54702	0.550091	0.122231	0.197896
Sweat gland 1	C19orf18	1.54673	1.59171	0.122302	0.19799
Sweat gland 1	SLC25A40	1.54673	0.499909	0.122301	0.19799
Sweat gland 1	SMARCC2	1.54448	0.258106	0.122844	0.198792
Sweat gland 1	YWHAG	1.54429	0.175733	0.12289	0.198856
Sweat gland 1	NPM3	1.54426	0.288105	0.122898	0.198858
Sweat gland 1	FANCL	1.54381	0.458965	0.123008	0.199025
Sweat gland 1	ZNF507	1.54357	0.421337	0.123064	0.199106
Sweat gland 1	MID1IP1	1.543	0.239113	0.123202	0.199296
Sweat gland 1	AMER1	1.54295	1.08255	0.123215	0.199307
Sweat gland 1	GTF2IRD2	1.54259	0.430343	0.123302	0.199436
Sweat gland 1	SLC16A13	1.54184	0.959622	0.123484	0.199699
Sweat gland 1	ESCO2	1.54154	0.711643	0.123557	0.199805
Sweat gland 1	FBXO22	1.54115	0.255298	0.123652	0.199927
Sweat gland 2	KRT14	61.1852	4.48865	3.63089e-267	1.46956e-265
Sweat gland 2	PERP	54.2791	3.38716	2.78497e-239	1.02736e-237
Sweat gland 2	DEFB1	44.8794	4.93432	1.24471e-196	3.76312e-195
Sweat gland 2	FXYD3	44.7682	3.59281	1.74348e-196	5.26044e-195
Sweat gland 2	SAT1	35.3633	2.70854	6.85184e-151	1.6322e-149
Sweat gland 2	MT1X	33.5181	2.90593	2.14679e-141	4.81919e-140
Sweat gland 2	CRABP2	31.6161	3.65586	2.99916e-131	6.32989e-130
Sweat gland 2	CALML5	29.9906	4.50195	1.16956e-122	2.34781e-121
Sweat gland 2	ATP1B3	27.9499	2.56972	8.06014e-112	1.48758e-110
Sweat gland 2	KRT5	27.4629	2.81047	2.44812e-109	4.44441e-108
Sweat gland 2	GJB6	25.423	5.17161	4.23646e-98	7.05081e-97
Sweat gland 2	DMKN	25.3469	2.6651	7.2441e-98	1.20364e-96
Sweat gland 2	KRT6A	25.0136	3.63683	6.06279e-96	9.90355e-95
Sweat gland 2	SLC25A5	24.3722	1.99959	1.6036e-92	2.55004e-91
Sweat gland 2	HOPX	24.1863	2.26806	1.60239e-91	2.52667e-90
Sweat gland 2	DSP	24.0848	2.42548	5.48839e-91	8.6044e-90
Sweat gland 2	S100A14	23.9218	2.28051	4.0838e-90	6.36577e-89
Sweat gland 2	COX6A1	23.519	1.81873	6.55695e-88	1.00536e-86
Sweat gland 2	KRT23	23.2793	6.25502	1.61607e-86	2.44169e-85
Sweat gland 2	GJB2	23.1132	4.18893	1.23816e-85	1.85483e-84
Sweat gland 2	COX4I1	22.9753	1.57714	5.48039e-85	8.16505e-84
Sweat gland 2	CD9	22.1285	1.716	1.98994e-80	2.83787e-79
Sweat gland 2	C19orf33	21.9092	2.63006	3.48265e-79	4.92216e-78
Sweat gland 2	AQP3	21.6281	2.2599	1.00853e-77	1.40421e-76
Sweat gland 2	CLTB	20.381	2.00626	4.88603e-71	6.34634e-70
Sweat gland 2	KRT6B	19.9672	4.1526	8.16994e-69	1.0378e-67
Sweat gland 2	MGST1	19.8869	3.39004	2.16218e-68	2.7419e-67
Sweat gland 2	COX7C	19.6084	1.32941	5.53832e-67	6.89783e-66
Sweat gland 2	TACSTD2	19.5217	2.08172	1.67203e-66	2.07129e-65
Sweat gland 2	CHCHD10	19.498	2.30586	2.34142e-66	2.89932e-65
Sweat gland 2	ATP1A1	19.3744	2.11015	1.03315e-65	1.26988e-64
Sweat gland 2	UQCRB	19.2091	1.34666	7.04878e-65	8.57259e-64
Sweat gland 2	COX5B	19.1779	1.64125	1.063e-64	1.28914e-63
Sweat gland 2	COX7B	19.0372	1.62143	5.78829e-64	6.96056e-63
Sweat gland 2	CSTA	18.6809	2.37042	4.35476e-62	5.11569e-61
Sweat gland 2	S100A16	18.2485	1.99261	7.35562e-60	8.4071e-59
Sweat gland 2	LY6D	18.2172	2.23297	1.05183e-59	1.20035e-58
Sweat gland 2	SFN	18.1533	1.52153	2.03434e-59	2.31456e-58
Sweat gland 2	PPDPF	17.9534	1.6081	2.45697e-58	2.75569e-57
Sweat gland 2	ATP5G3	17.7639	1.62134	2.30827e-57	2.56113e-56
Sweat gland 2	COX7A2	17.7291	1.52702	3.46159e-57	3.83512e-56
Sweat gland 2	NDUFA4	17.7216	1.43582	3.73483e-57	4.13021e-56
Sweat gland 2	UQCRH	17.4353	1.4586	1.0941e-55	1.18846e-54
Sweat gland 2	RBP1	17.4267	3.45022	1.2978e-55	1.40819e-54
Sweat gland 2	TPD52L1	17.403	3.55037	1.71591e-55	1.85648e-54
Sweat gland 2	KRT10	17.28	1.7381	6.4177e-55	6.87895e-54
Sweat gland 2	COX6C	17.1523	1.31257	2.96038e-54	3.15063e-53
Sweat gland 2	GSTP1	17.0345	1.42019	1.17172e-53	1.23388e-52
Sweat gland 2	COX8A	16.7579	1.51229	2.95378e-52	3.04946e-51
Sweat gland 2	FAM84A	16.5846	3.01546	2.29551e-51	2.34245e-50
Sweat gland 2	DAPL1	16.5297	2.18687	4.21704e-51	4.28578e-50
Sweat gland 2	CLCA2	16.4766	2.57712	7.89112e-51	7.98726e-50
Sweat gland 2	KRTDAP	16.4585	2.09111	9.26364e-51	9.3544e-50
Sweat gland 2	VSNL1	16.3118	3.26765	5.27919e-50	5.27057e-49
Sweat gland 2	KRT77	16.241	5.32986	1.19756e-49	1.18769e-48
Sweat gland 2	CXADR	16.1539	2.06385	3.11893e-49	3.07394e-48
Sweat gland 2	SEMA3C	16.0035	2.98112	1.76527e-48	1.7217e-47
Sweat gland 2	TM4SF1	15.913	2.55709	4.82851e-48	4.68495e-47
Sweat gland 2	EMP2	15.8865	1.67351	6.42728e-48	6.22612e-47
Sweat gland 2	LYPD3	15.8158	2.01141	1.44116e-47	1.38888e-46
Sweat gland 2	TFCP2L1	15.7817	5.25918	2.20507e-47	2.1142e-46
Sweat gland 2	NACA	15.575	0.809784	2.04941e-46	1.94198e-45
Sweat gland 2	PRDX1	15.4824	1.18321	5.97247e-46	5.62564e-45
Sweat gland 2	RHOV	15.3936	2.39329	1.68827e-45	1.5803e-44
Sweat gland 2	DSC3	15.3837	1.66071	1.81288e-45	1.69536e-44
Sweat gland 2	SOX9	15.2797	3.77994	6.10556e-45	5.66101e-44
Sweat gland 2	SOSTDC1	15.1453	5.01047	2.73016e-44	2.50551e-43
Sweat gland 2	KRT1	15.0754	2.07905	5.52799e-44	5.05303e-43
Sweat gland 2	PDCD4	15.0117	1.96091	1.16852e-43	1.06423e-42
Sweat gland 2	CAPNS2	14.9161	2.26649	3.37152e-43	3.05023e-42
Sweat gland 2	PDLIM4	14.5768	2.05546	1.38541e-41	1.22241e-40
Sweat gland 2	DBI	14.5363	1.41444	2.10548e-41	1.85286e-40
Sweat gland 2	GAPDH	14.3346	0.878334	1.82367e-40	1.57166e-39
Sweat gland 2	HSPB1	14.2785	1.16174	3.39163e-40	2.91123e-39
Sweat gland 2	ATP5G2	14.19	1.13194	8.85339e-40	7.54967e-39
Sweat gland 2	JUP	14.1175	1.59123	1.94634e-39	1.65061e-38
Sweat gland 2	NUPR1	14.0445	1.43142	4.27944e-39	3.60518e-38
Sweat gland 2	GCHFR	14.0357	3.23339	4.83431e-39	4.06806e-38
Sweat gland 2	EEF1A1	13.9462	0.446041	1.15636e-38	9.66835e-38
Sweat gland 2	ATP5B	13.9113	1.29904	1.77348e-38	1.47869e-37
Sweat gland 2	ALDH1A1	13.8325	3.44345	4.21934e-38	3.4966e-37
Sweat gland 2	VDAC2	13.8069	1.37753	5.39055e-38	4.45366e-37
Sweat gland 2	CDA	13.7972	5.55457	6.16282e-38	5.09031e-37
Sweat gland 2	KRT16	13.7746	2.1	7.59483e-38	6.26621e-37
Sweat gland 2	TSPO	13.6797	1.14709	2.04886e-37	1.68257e-36
Sweat gland 2	CLIC3	13.6421	3.02949	3.15114e-37	2.57931e-36
Sweat gland 2	NDUFA1	13.626	1.28769	3.64455e-37	2.97668e-36
Sweat gland 2	ATP5L	13.6249	1.03108	3.64173e-37	2.97519e-36
Sweat gland 2	PCMTD1	13.5614	2.06317	7.31855e-37	5.94021e-36
Sweat gland 2	S100A11	13.4298	0.910522	2.78331e-36	2.23672e-35
Sweat gland 2	PPIA	13.4201	0.894607	3.09913e-36	2.48918e-35
Sweat gland 2	UQCR10	13.3455	1.37192	6.90368e-36	5.50807e-35
Sweat gland 2	FOXC1	13.2233	3.30735	2.51359e-35	1.98121e-34
Sweat gland 2	SPINT1	13.1829	2.17658	3.79626e-35	2.98281e-34
Sweat gland 2	SESN3	13.1612	2.98009	4.77835e-35	3.7466e-34
Sweat gland 2	EN1	13.1534	3.36088	5.18802e-35	4.06569e-34
Sweat gland 2	RAB25	13.0827	1.82938	1.0604e-34	8.25822e-34
Sweat gland 2	UQCRQ	13.0744	1.27735	1.14368e-34	8.89988e-34
Sweat gland 2	COX6B1	12.9248	1.13759	5.30119e-34	4.06723e-33
Sweat gland 2	VAMP8	12.8338	1.42377	1.34806e-33	1.02561e-32
Sweat gland 2	COX5A	12.7814	1.41462	2.30913e-33	1.74705e-32
Sweat gland 2	MMP7	12.7142	7.64923	4.66548e-33	3.51388e-32
Sweat gland 2	PTMA	12.5746	0.535635	1.80723e-32	1.3466e-31
Sweat gland 2	UQCR11	12.5039	1.23217	3.80104e-32	2.81544e-31
Sweat gland 2	H3F3A	12.4577	0.737641	5.94674e-32	4.38527e-31
Sweat gland 2	SCEL	12.4262	2.56885	8.4098e-32	6.19245e-31
Sweat gland 2	NDUFA6	12.4223	1.43522	8.658e-32	6.37208e-31
Sweat gland 2	ATP5A1	12.3436	1.2874	1.89442e-31	1.3854e-30
Sweat gland 2	SCGB1D2	12.2459	6.37377	5.10863e-31	3.70437e-30
Sweat gland 2	PEBP1	12.2401	1.16151	5.28957e-31	3.8328e-30
Sweat gland 2	ATP5I	12.2367	1.1458	5.4597e-31	3.95416e-30
Sweat gland 2	NDUFS6	12.2304	1.30983	5.84589e-31	4.22977e-30
Sweat gland 2	ATP5J	12.2027	1.11959	7.6493e-31	5.52263e-30
Sweat gland 2	ATP1B1	12.1902	2.34582	8.79649e-31	6.34477e-30
Sweat gland 2	SCPEP1	12.1263	1.9713	1.65022e-30	1.18373e-29
Sweat gland 2	BAG1	12.059	1.35713	3.17606e-30	2.26848e-29
Sweat gland 2	SKP1	12.0422	0.986173	3.71024e-30	2.64812e-29
Sweat gland 2	NDUFB2	12.0191	1.21052	4.69125e-30	3.33718e-29
Sweat gland 2	DSC2	11.7926	2.11293	4.31411e-29	3.01034e-28
Sweat gland 2	GPX2	11.6661	3.73844	1.4731e-28	1.01867e-27
Sweat gland 2	NDUFA12	11.6541	1.26799	1.6308e-28	1.12642e-27
Sweat gland 2	SPINT2	11.646	1.34041	1.75967e-28	1.21432e-27
Sweat gland 2	NDUFC1	11.4392	1.2078	1.27358e-27	8.65059e-27
Sweat gland 2	KLF5	11.3901	1.20978	2.02041e-27	1.36781e-26
Sweat gland 2	ECH1	11.3812	1.47624	2.21711e-27	1.49964e-26
Sweat gland 2	ATP6V1B1	11.3065	6.81936	4.54758e-27	3.05878e-26
Sweat gland 2	NDUFB9	11.3015	1.22388	4.69918e-27	3.15923e-26
Sweat gland 2	C2orf54	11.2447	2.69159	8.10784e-27	5.435e-26
Sweat gland 2	COMMD6	11.2296	0.938117	9.19015e-27	6.15502e-26
Sweat gland 2	ATP5O	11.1329	1.09104	2.28519e-26	1.51626e-25
Sweat gland 2	PPA1	11.1042	1.11456	2.98838e-26	1.97803e-25
Sweat gland 2	PRDX2	11.1018	1.14479	3.05779e-26	2.02352e-25
Sweat gland 2	NEBL	11.0734	2.46266	4.027e-26	2.65846e-25
Sweat gland 2	NDUFB5	11.0272	1.45572	6.15333e-26	4.04614e-25
Sweat gland 2	PALMD	11.0209	1.70042	6.52845e-26	4.2881e-25
Sweat gland 2	TMEM134	10.9887	1.42737	8.79168e-26	5.76079e-25
Sweat gland 2	ATP5D	10.9794	0.995505	9.5172e-26	6.23346e-25
Sweat gland 2	EPHX2	10.9166	2.56513	1.72252e-25	1.12085e-24
Sweat gland 2	ADGRG1	10.9138	2.34153	1.76693e-25	1.1495e-24
Sweat gland 2	ATPIF1	10.8612	1.03402	2.83519e-25	1.83333e-24
Sweat gland 2	DDR1	10.8533	1.83869	3.07717e-25	1.98767e-24
Sweat gland 2	RP11-532F12.5	10.847	2.52742	3.27153e-25	2.11185e-24
Sweat gland 2	ATP6V1G1	10.8247	1.08041	3.97448e-25	2.56286e-24
Sweat gland 2	UQCRC2	10.7505	1.38411	7.87046e-25	5.03935e-24
Sweat gland 2	CCND1	10.6743	1.32115	1.57346e-24	1.0019e-23
Sweat gland 2	ATP5G1	10.6716	1.15499	1.61113e-24	1.02502e-23
Sweat gland 2	MYEOV	10.6187	5.90977	2.63362e-24	1.66705e-23
Sweat gland 2	EEF1B2	10.5986	0.767812	3.09394e-24	1.95472e-23
Sweat gland 2	NDUFS4	10.5986	1.30876	3.13076e-24	1.97673e-23
Sweat gland 2	SYNGR2	10.5958	1.47344	3.21196e-24	2.02714e-23
Sweat gland 2	ZBTB7C	10.5807	3.05826	3.70797e-24	2.33724e-23
Sweat gland 2	GPX4	10.5787	0.957372	3.7221e-24	2.34565e-23
Sweat gland 2	SLPI	10.5687	1.64505	4.10204e-24	2.58291e-23
Sweat gland 2	SERPINB5	10.5618	1.26295	4.34372e-24	2.73337e-23
Sweat gland 2	KRT18	10.514	3.28925	6.76593e-24	4.24069e-23
Sweat gland 2	PYGB	10.4999	2.32332	7.66507e-24	4.80124e-23
Sweat gland 2	PNLIPRP3	10.4285	5.95493	1.46012e-23	9.07201e-23
Sweat gland 2	PTPRF	10.4077	1.53409	1.74415e-23	1.08255e-22
Sweat gland 2	MDH2	10.384	1.19322	2.15025e-23	1.33213e-22
Sweat gland 2	JAG1	10.3083	1.49849	4.22648e-23	2.598e-22
Sweat gland 2	EIF3K	10.2813	0.91002	5.34007e-23	3.27447e-22
Sweat gland 2	CYC1	10.2733	1.26678	5.75605e-23	3.52521e-22
Sweat gland 2	LLGL2	10.2397	2.3021	7.7904e-23	4.75268e-22
Sweat gland 2	TBX3	10.2256	2.11849	8.82137e-23	5.3729e-22
Sweat gland 2	ITGB8	10.2125	2.76497	9.91927e-23	6.03181e-22
Sweat gland 2	CNFN	10.2054	2.27486	1.05202e-22	6.39461e-22
Sweat gland 2	MUCL1	10.2037	4.65174	1.07438e-22	6.5279e-22
Sweat gland 2	HES1	10.1938	1.13154	1.15719e-22	7.02397e-22
Sweat gland 2	C14orf2	10.1656	0.932036	1.48233e-22	8.96299e-22
Sweat gland 2	USMG5	10.0994	0.923185	2.65199e-22	1.59327e-21
Sweat gland 2	FBXO32	10.0888	2.24394	2.93425e-22	1.76037e-21
Sweat gland 2	SDC4	10.064	1.49335	3.63351e-22	2.17554e-21
Sweat gland 2	DSG3	10.0517	1.6519	4.04668e-22	2.42099e-21
Sweat gland 2	ATL2	10.0002	2.01361	6.34674e-22	3.77444e-21
Sweat gland 2	CTSD	9.95955	1.11129	8.98692e-22	5.31192e-21
Sweat gland 2	S100P	9.9383	5.50434	1.09066e-21	6.43266e-21
Sweat gland 2	TRPS1	9.91196	1.82158	1.36241e-21	8.00707e-21
Sweat gland 2	KLC3	9.87484	1.56406	1.8745e-21	1.09758e-20
Sweat gland 2	BARX2	9.85386	3.06493	2.25591e-21	1.31885e-20
Sweat gland 2	PPP1R13L	9.85005	1.70274	2.32251e-21	1.35673e-20
Sweat gland 2	LMO4	9.83806	1.03201	2.55978e-21	1.49272e-20
Sweat gland 2	ALDH2	9.83016	1.19864	2.74681e-21	1.59991e-20
Sweat gland 2	NDUFB4	9.7856	0.940249	4.01599e-21	2.33011e-20
Sweat gland 2	HSD11B2	9.77285	4.33922	4.52432e-21	2.621e-20
Sweat gland 2	SLC25A6	9.76744	0.840122	4.68334e-21	2.71207e-20
Sweat gland 2	SHFM1	9.73128	0.925946	6.38607e-21	3.69026e-20
Sweat gland 2	NDRG2	9.72769	1.69508	6.619e-21	3.82413e-20
Sweat gland 2	ACSL1	9.68034	1.8754	9.91435e-21	5.70493e-20
Sweat gland 2	UQCRFS1	9.67162	1.26069	1.06449e-20	6.1206e-20
Sweat gland 2	NDUFA5	9.66172	1.19119	1.15724e-20	6.64372e-20
Sweat gland 2	GMDS	9.64658	3.13887	1.32378e-20	7.58529e-20
Sweat gland 2	PLPP2	9.63736	1.58547	1.42512e-20	8.15974e-20
Sweat gland 2	IGFL4	9.619	5.08437	1.67365e-20	9.56449e-20
Sweat gland 2	ALDOA	9.6034	0.861424	1.88979e-20	1.07791e-19
Sweat gland 2	CKB	9.58903	1.10475	2.13757e-20	1.21693e-19
Sweat gland 2	ATP5J2	9.58381	0.909273	2.22856e-20	1.26753e-19
Sweat gland 2	ACYP1	9.54741	1.83981	3.04851e-20	1.72962e-19
Sweat gland 2	GABRP	9.5418	7.92665	3.20913e-20	1.81938e-19
Sweat gland 2	ALKBH7	9.46119	1.18519	6.26214e-20	3.52691e-19
Sweat gland 2	MPZL2	9.4429	1.65216	7.31003e-20	4.1063e-19
Sweat gland 2	CSTB	9.43557	0.932584	7.73075e-20	4.33938e-19
Sweat gland 2	AC006262.5	9.43421	6.3912	7.89614e-20	4.43055e-19
Sweat gland 2	POLR2I	9.4169	1.15958	9.05643e-20	5.07211e-19
Sweat gland 2	CYCS	9.41172	1.00828	9.43937e-20	5.28559e-19
Sweat gland 2	FBXO2	9.40754	2.40906	9.83419e-20	5.50256e-19
Sweat gland 2	DSG1	9.40073	1.12312	1.03211e-19	5.77286e-19
Sweat gland 2	SCNN1B	9.39989	3.61005	1.04972e-19	5.87026e-19
Sweat gland 2	NDUFB7	9.36391	0.997225	1.40493e-19	7.83038e-19
Sweat gland 2	FAM162A	9.34972	1.1013	1.58118e-19	8.79636e-19
Sweat gland 2	FABP5	9.34898	1.33085	1.5905e-19	8.84657e-19
Sweat gland 2	IDH2	9.33727	1.58376	1.75842e-19	9.76243e-19
Sweat gland 2	HINT1	9.33658	0.712436	1.75247e-19	9.73304e-19
Sweat gland 2	PYCARD	9.31857	1.14165	2.04641e-19	1.13341e-18
Sweat gland 2	TSTD1	9.289	1.291	2.61402e-19	1.44511e-18
Sweat gland 2	MRPL41	9.28731	1.14844	2.65011e-19	1.46344e-18
Sweat gland 2	NDUFS5	9.2659	0.875564	3.15374e-19	1.73676e-18
Sweat gland 2	SMAGP	9.24974	2.29044	3.6252e-19	1.99383e-18
Sweat gland 2	TRIM29	9.22527	1.09746	4.4019e-19	2.41657e-18
Sweat gland 2	C2orf40	9.11278	2.54959	1.11041e-18	6.02973e-18
Sweat gland 2	MAL2	9.10482	1.42681	1.18079e-18	6.40381e-18
Sweat gland 2	RUNX1	9.05122	1.6569	1.82594e-18	9.85987e-18
Sweat gland 2	SERTAD4	9.03883	2.30531	2.02142e-18	1.09056e-17
Sweat gland 2	PPP1R14B	9.02027	0.896972	2.33418e-18	1.25749e-17
Sweat gland 2	BBOX1	9.00802	2.15758	2.59197e-18	1.39411e-17
Sweat gland 2	ZKSCAN1	8.98409	1.69627	3.1381e-18	1.68568e-17
Sweat gland 2	EFNA3	8.97921	1.74808	3.26444e-18	1.75172e-17
Sweat gland 2	CDKN2B	8.95672	2.51254	3.91734e-18	2.09757e-17
Sweat gland 2	CHPT1	8.92869	1.67584	4.89611e-18	2.61373e-17
Sweat gland 2	HES2	8.92487	2.59032	5.05609e-18	2.69769e-17
Sweat gland 2	BICD2	8.91589	1.32469	5.41543e-18	2.88736e-17
Sweat gland 2	TOMM7	8.88696	0.656826	6.78712e-18	3.60973e-17
Sweat gland 2	NDUFB3	8.85688	1.02195	8.65849e-18	4.59442e-17
Sweat gland 2	DHCR7	8.83451	3.32116	1.03972e-17	5.50536e-17
Sweat gland 2	P4HB	8.82606	0.889945	1.10509e-17	5.84629e-17
Sweat gland 2	NDUFA8	8.7951	1.34447	1.41621e-17	7.4738e-17
Sweat gland 2	WFDC3	8.77816	5.8925	1.62609e-17	8.56785e-17
Sweat gland 2	TEX9	8.7558	3.23979	1.93838e-17	1.01793e-16
Sweat gland 2	NSG1	8.75248	1.36835	1.9826e-17	1.03988e-16
Sweat gland 2	TMEM141	8.75021	1.28761	2.01835e-17	1.05844e-16
Sweat gland 2	C9orf3	8.73764	0.99979	2.22402e-17	1.16446e-16
Sweat gland 2	NDUFB8	8.72423	0.910299	2.47138e-17	1.29285e-16
Sweat gland 2	GPRC5C	8.66369	2.53667	3.99408e-17	2.07854e-16
Sweat gland 2	HOOK2	8.65131	1.61671	4.39175e-17	2.28193e-16
Sweat gland 2	HEBP2	8.63916	1.04256	4.81971e-17	2.50256e-16
Sweat gland 2	PNKD	8.63397	1.19044	5.02196e-17	2.60622e-16
Sweat gland 2	CRNDE	8.6169	1.23727	5.73755e-17	2.97193e-16
Sweat gland 2	ATP5H	8.59722	0.868954	6.67617e-17	3.45156e-16
Sweat gland 2	CIB1	8.57656	1.15513	7.85263e-17	4.0528e-16
Sweat gland 2	GSTO2	8.54991	1.88961	9.67512e-17	4.97883e-16
Sweat gland 2	ATOX1	8.54572	0.987896	9.96583e-17	5.12668e-16
Sweat gland 2	EFNA4	8.51654	2.15551	1.25308e-16	6.42525e-16
Sweat gland 2	ENO1	8.49443	0.78975	1.47839e-16	7.56114e-16
Sweat gland 2	KCTD1	8.48998	1.75043	1.53707e-16	7.85319e-16
Sweat gland 2	GPR12	8.47958	6.39009	1.66962e-16	8.52169e-16
Sweat gland 2	SLC25A23	8.43955	2.2952	2.26709e-16	1.15398e-15
Sweat gland 2	ANK3	8.42675	1.90157	2.49845e-16	1.26915e-15
Sweat gland 2	ENDOD1	8.41263	2.04227	2.78481e-16	1.41247e-15
Sweat gland 2	IVNS1ABP	8.395	1.19375	3.18047e-16	1.6107e-15
Sweat gland 2	EBPL	8.35369	1.09951	4.35604e-16	2.19677e-15
Sweat gland 2	FAU	8.33972	0.446659	4.82086e-16	2.42629e-15
Sweat gland 2	PRDX5	8.33092	0.853378	5.17264e-16	2.5981e-15
Sweat gland 2	CLDN7	8.28244	3.96376	7.50866e-16	3.75195e-15
Sweat gland 2	CKMT1B	8.26667	2.05772	8.44719e-16	4.2118e-15
Sweat gland 2	GSTK1	8.22778	1.01158	1.12903e-15	5.60979e-15
Sweat gland 2	ANXA2	8.2173	0.53303	1.21409e-15	6.02642e-15
Sweat gland 2	H1F0	8.21029	1.2048	1.2886e-15	6.39205e-15
Sweat gland 2	MPST	8.20366	1.26738	1.35501e-15	6.71481e-15
Sweat gland 2	MYLPF	8.18616	4.36834	1.54978e-15	7.6623e-15
Sweat gland 2	NDUFAB1	8.1851	0.940008	1.55512e-15	7.6874e-15
Sweat gland 2	LGALS3	8.17484	0.633748	1.67364e-15	8.25696e-15
Sweat gland 2	ALDH3B2	8.16664	1.73607	1.78924e-15	8.81567e-15
Sweat gland 2	UQCRC1	8.15428	1.15297	1.96001e-15	9.64283e-15
Sweat gland 2	IRF6	8.1478	1.26904	2.05751e-15	1.01059e-14
Sweat gland 2	VAV3	8.13399	1.62278	2.28321e-15	1.11943e-14
Sweat gland 2	CLIP1	8.13346	1.27903	2.2909e-15	1.12302e-14
Sweat gland 2	ACAA2	8.10271	1.87687	2.88392e-15	1.4066e-14
Sweat gland 2	PLCG2	8.09671	0.866835	3.00112e-15	1.46305e-14
Sweat gland 2	ANAPC16	8.09193	0.947585	3.11614e-15	1.51838e-14
Sweat gland 2	S100A2	8.08755	1.02362	3.21024e-15	1.56321e-14
Sweat gland 2	NDUFC2	8.04627	0.825458	4.36715e-15	2.11934e-14
Sweat gland 2	HIGD2A	8.02938	0.86605	4.94952e-15	2.39731e-14
Sweat gland 2	TMEM45A	8.01119	1.09407	5.66212e-15	2.73494e-14
Sweat gland 2	SLC1A5	8.00974	1.75265	5.73665e-15	2.7705e-14
Sweat gland 2	ESRRA	7.98334	1.37667	6.96111e-15	3.35105e-14
Sweat gland 2	COMTD1	7.957	1.33094	8.44315e-15	4.05085e-14
Sweat gland 2	VPS28	7.94279	0.838487	9.35134e-15	4.47727e-14
Sweat gland 2	SEC11C	7.9384	1.31256	9.67292e-15	4.62976e-14
Sweat gland 2	PDHA1	7.92142	1.43048	1.09567e-14	5.23334e-14
Sweat gland 2	PPARGC1A	7.86888	5.04963	1.61021e-14	7.65806e-14
Sweat gland 2	SLIRP	7.86541	0.901207	1.64469e-14	7.81834e-14
Sweat gland 2	HES4	7.83042	1.40172	2.12187e-14	1.00342e-13
Sweat gland 2	SOX4	7.82471	0.935517	2.20796e-14	1.04331e-13
Sweat gland 2	ELF3	7.81938	3.6669	2.30408e-14	1.0877e-13
Sweat gland 2	INHBB	7.8091	2.36704	2.48015e-14	1.16843e-13
Sweat gland 2	CARD18	7.79341	3.17591	2.77811e-14	1.30695e-13
Sweat gland 2	FZD7	7.77942	1.80627	3.06994e-14	1.44221e-13
Sweat gland 2	GNB2L1	7.76998	0.480237	3.26809e-14	1.53361e-13
Sweat gland 2	MYL12B	7.76878	0.611927	3.30031e-14	1.54801e-13
Sweat gland 2	ATP5C1	7.76254	0.817813	3.457e-14	1.62023e-13
Sweat gland 2	CCDC61	7.75217	2.49986	3.73637e-14	1.74953e-13
Sweat gland 2	MRPL34	7.74884	1.06379	3.81897e-14	1.78765e-13
Sweat gland 2	SCNN1A	7.7478	2.4928	3.85546e-14	1.80445e-13
Sweat gland 2	PVRL4	7.71647	1.63121	4.81998e-14	2.2492e-13
Sweat gland 2	ATP5F1	7.67041	0.856398	6.68296e-14	3.10405e-13
Sweat gland 2	IRX3	7.6531	1.43986	7.57157e-14	3.50918e-13
Sweat gland 2	MACROD1	7.65045	1.78424	7.72049e-14	3.57654e-13
Sweat gland 2	CCDC34	7.63839	1.92739	8.41195e-14	3.88965e-13
Sweat gland 2	RP11-403I13.5	7.63023	6.52404	8.92594e-14	4.12478e-13
Sweat gland 2	EPS8L2	7.62399	1.41993	9.30873e-14	4.29769e-13
Sweat gland 2	TMEM238	7.61951	1.13961	9.60033e-14	4.43164e-13
Sweat gland 2	TRAPPC6A	7.60783	1.26477	1.04306e-13	4.81119e-13
Sweat gland 2	HADHB	7.60298	1.04554	1.07924e-13	4.97501e-13
Sweat gland 2	BEX2	7.57542	2.09139	1.31303e-13	6.03048e-13
Sweat gland 2	NDUFS7	7.57078	0.957147	1.35411e-13	6.21442e-13
Sweat gland 2	NXN	7.56072	1.88342	1.45612e-13	6.67542e-13
Sweat gland 2	CEACAM6	7.54394	8.14979	1.641e-13	7.50577e-13
Sweat gland 2	LPAR6	7.53708	1.18164	1.71674e-13	7.84981e-13
Sweat gland 2	LAPTM4B	7.50453	1.20845	2.15745e-13	9.83644e-13
Sweat gland 2	KIAA1671	7.50222	1.94484	2.19508e-13	1.0005e-12
Sweat gland 2	DCXR	7.49957	1.12445	2.23312e-13	1.01768e-12
Sweat gland 2	EML2	7.49125	1.68318	2.3693e-13	1.07925e-12
Sweat gland 2	DHCR24	7.48461	1.3076	2.47979e-13	1.12872e-12
Sweat gland 2	PFN2	7.47684	2.22479	2.62132e-13	1.19151e-12
Sweat gland 2	NDUFB11	7.47396	0.718692	2.66635e-13	1.21143e-12
Sweat gland 2	INHBA	7.47199	2.68752	2.71232e-13	1.23157e-12
Sweat gland 2	CWH43	7.47086	2.16264	2.73313e-13	1.24045e-12
Sweat gland 2	MUC15	7.44182	1.90269	3.344e-13	1.51312e-12
Sweat gland 2	SPTSSB	7.42756	2.56088	3.6946e-13	1.66925e-12
Sweat gland 2	MRPS33	7.42375	1.14944	3.78697e-13	1.71072e-12
Sweat gland 2	TMEM261	7.41615	1.2107	3.99158e-13	1.80126e-12
Sweat gland 2	EVPL	7.39584	1.36783	4.59437e-13	2.06892e-12
Sweat gland 2	PFKP	7.35986	1.52444	5.89358e-13	2.64563e-12
Sweat gland 2	PLLP	7.358	1.7317	5.96929e-13	2.67841e-12
Sweat gland 2	PIK3C2G	7.3468	1.57917	6.44534e-13	2.88856e-12
Sweat gland 2	DECR1	7.34446	1.02144	6.54618e-13	2.93156e-12
Sweat gland 2	MFSD4	7.33964	4.1009	6.78292e-13	3.03577e-12
Sweat gland 2	GBP6	7.33238	5.67827	7.13132e-13	3.19027e-12
Sweat gland 2	C11orf1	7.32874	1.36233	7.29691e-13	3.2624e-12
Sweat gland 2	CD24	7.28594	1.76429	9.78881e-13	4.35767e-12
Sweat gland 2	LGR4	7.27412	1.68911	1.06079e-12	4.7153e-12
Sweat gland 2	NDUFB1	7.27239	0.782073	1.07154e-12	4.76239e-12
Sweat gland 2	SRD5A1	7.25887	1.72675	1.17716e-12	5.22562e-12
Sweat gland 2	CYSTM1	7.25581	1.06334	1.20062e-12	5.32816e-12
Sweat gland 2	OST4	7.25315	0.66699	1.22113e-12	5.41838e-12
Sweat gland 2	ECHDC1	7.24229	1.25511	1.31702e-12	5.83782e-12
Sweat gland 2	TMEM54	7.22258	1.14134	1.50513e-12	6.652e-12
Sweat gland 2	RNPC3	7.22238	1.55287	1.50803e-12	6.66187e-12
Sweat gland 2	PRR15L	7.19621	7.5374	1.80361e-12	7.95005e-12
Sweat gland 2	ATP6V0B	7.18079	0.817817	1.99584e-12	8.78705e-12
Sweat gland 2	CIDEA	7.15546	4.07355	2.37386e-12	1.04146e-11
Sweat gland 2	CHCHD6	7.15504	1.83671	2.37799e-12	1.04297e-11
Sweat gland 2	AVPI1	7.14687	1.34409	2.51135e-12	1.10066e-11
Sweat gland 2	ISOC2	7.14045	1.10171	2.62073e-12	1.14725e-11
Sweat gland 2	EEF2	7.13678	0.542121	2.68049e-12	1.17324e-11
Sweat gland 2	SMDT1	7.13296	0.791464	2.75302e-12	1.20393e-11
Sweat gland 2	SLC4A11	7.13123	4.28996	2.79382e-12	1.22106e-11
Sweat gland 2	NOV	7.12812	1.70412	2.84948e-12	1.24503e-11
Sweat gland 2	EIF3L	7.11434	0.71201	3.11871e-12	1.36127e-11
Sweat gland 2	ADAM15	7.10978	1.00932	3.21845e-12	1.40338e-11
Sweat gland 2	C5orf46	7.09834	2.90206	3.48033e-12	1.51669e-11
Sweat gland 2	WDR72	7.095	8.02244	3.562e-12	1.5516e-11
Sweat gland 2	NAV2	7.07523	2.39893	4.06156e-12	1.7652e-11
Sweat gland 2	CELSR2	7.06638	1.71471	4.30583e-12	1.86964e-11
Sweat gland 2	CYP27A1	7.04767	2.05872	4.87817e-12	2.11448e-11
Sweat gland 2	SFRP1	7.03628	1.67723	5.25944e-12	2.27712e-11
Sweat gland 2	SCGB2A1	7.03164	6.6589	5.43193e-12	2.34976e-11
Sweat gland 2	MDH1	7.02497	0.821859	5.66168e-12	2.44703e-11
Sweat gland 2	TMEM147	7.02117	0.921237	5.80815e-12	2.50889e-11
Sweat gland 2	SUCLG1	6.98854	0.974626	7.20859e-12	3.10488e-11
Sweat gland 2	HSD17B8	6.98033	1.58541	7.61631e-12	3.27767e-11
Sweat gland 2	SAPCD2	6.97917	3.33266	7.6841e-12	3.30637e-11
Sweat gland 2	OCIAD2	6.9618	1.05295	8.59863e-12	3.69458e-11
Sweat gland 2	ZNF750	6.9593	1.50108	8.74766e-12	3.75646e-11
Sweat gland 2	ARF3	6.95609	1.16529	8.93237e-12	3.83358e-11
Sweat gland 2	ZNF770	6.95044	1.2861	9.27067e-12	3.97536e-11
Sweat gland 2	EGFR	6.94754	1.03745	9.44601e-12	4.04765e-11
Sweat gland 2	SDHD	6.92876	0.929612	1.06839e-11	4.5709e-11
Sweat gland 2	IGSF3	6.91898	1.60405	1.1401e-11	4.87144e-11
Sweat gland 2	STAP2	6.91682	1.23121	1.15573e-11	4.93401e-11
Sweat gland 2	CKMT1A	6.90596	1.83703	1.24185e-11	5.2934e-11
Sweat gland 2	GPRC5A	6.89671	2.20226	1.31988e-11	5.61644e-11
Sweat gland 2	NDUFB10	6.89149	0.706297	1.36252e-11	5.79376e-11
Sweat gland 2	TALDO1	6.88145	0.824078	1.45537e-11	6.18245e-11
Sweat gland 2	MARCKSL1	6.87535	1.34215	1.51542e-11	6.43026e-11
Sweat gland 2	IMPA2	6.84935	0.9305	1.79319e-11	7.58418e-11
Sweat gland 2	BLVRB	6.84537	0.832272	1.84062e-11	7.7826e-11
Sweat gland 2	EPS8L1	6.84232	2.42132	1.88028e-11	7.94581e-11
Sweat gland 2	LINC01420	6.84102	1.03913	1.89425e-11	8.00145e-11
Sweat gland 2	ADSS	6.83556	1.18684	1.96311e-11	8.28769e-11
Sweat gland 2	PCDH1	6.78336	2.55843	2.75379e-11	1.15461e-10
Sweat gland 2	HK1	6.78058	1.09682	2.80038e-11	1.17365e-10
Sweat gland 2	PPA2	6.76131	1.1743	3.17031e-11	1.32665e-10
Sweat gland 2	TMEM123	6.76115	0.841172	3.17211e-11	1.32721e-10
Sweat gland 2	EPB41L4B	6.75928	2.78079	3.21593e-11	1.34518e-10
Sweat gland 2	ATP6V1C2	6.74968	3.17335	3.42062e-11	1.429e-10
Sweat gland 2	CITED4	6.74343	1.31278	3.55616e-11	1.48459e-10
Sweat gland 2	UCHL3	6.72827	1.0811	3.91797e-11	1.6329e-10
Sweat gland 2	NDUFS2	6.72445	1.01275	4.01479e-11	1.67233e-10
Sweat gland 2	NET1	6.708	1.16546	4.46045e-11	1.8523e-10
Sweat gland 2	MINOS1	6.70651	0.699082	4.49901e-11	1.86806e-10
Sweat gland 2	NGFRAP1	6.65529	0.992569	6.23718e-11	2.57374e-10
Sweat gland 2	AZGP1	6.63242	2.91252	7.21739e-11	2.96882e-10
Sweat gland 2	C7orf55	6.62801	1.29886	7.41658e-11	3.04867e-10
Sweat gland 2	SNHG8	6.62527	0.608847	7.53507e-11	3.0961e-10
Sweat gland 2	LNX1	6.62289	2.2624	7.66669e-11	3.14889e-10
Sweat gland 2	RIC3	6.61372	1.45022	8.11802e-11	3.33015e-10
Sweat gland 2	SERPINA12	6.61233	2.34389	8.19411e-11	3.36091e-10
Sweat gland 2	KRT8	6.60068	2.76133	8.82193e-11	3.61446e-10
Sweat gland 2	RASSF10	6.595	3.41555	9.14543e-11	3.74393e-10
Sweat gland 2	MIEN1	6.59147	1.06549	9.33686e-11	3.82022e-10
Sweat gland 2	CHMP4C	6.58984	2.12958	9.44236e-11	3.86233e-10
Sweat gland 2	SNCA	6.58794	1.59217	9.55161e-11	3.90542e-10
Sweat gland 2	FAM210B	6.58761	1.235	9.56936e-11	3.91161e-10
Sweat gland 2	HMGN3	6.57862	0.749556	1.01164e-10	4.13015e-10
Sweat gland 2	RUNX3	6.57529	1.36957	1.03366e-10	4.21719e-10
Sweat gland 2	AP1M2	6.55003	1.84295	1.21217e-10	4.92538e-10
Sweat gland 2	RP11-44F21.5	6.5402	3.4447	1.28986e-10	5.23537e-10
Sweat gland 2	ACO2	6.53539	1.34977	1.3279e-10	5.38757e-10
Sweat gland 2	CLDN4	6.5299	1.25067	1.37387e-10	5.56956e-10
Sweat gland 2	CLDN8	6.52886	4.4376	1.38469e-10	5.61269e-10
Sweat gland 2	AACS	6.50648	1.43681	1.59041e-10	6.43698e-10
Sweat gland 2	AFG3L2	6.49506	1.27294	1.7072e-10	6.89943e-10
Sweat gland 2	PAFAH1B3	6.48221	1.46798	1.84954e-10	7.45958e-10
Sweat gland 2	LITAF	6.47177	0.937896	1.9719e-10	7.93177e-10
Sweat gland 2	RSPO1	6.44011	2.20435	2.40132e-10	9.62806e-10
Sweat gland 2	TMED3	6.43719	0.885149	2.44222e-10	9.78814e-10
Sweat gland 2	CCSER2	6.43658	1.11096	2.45207e-10	9.8263e-10
Sweat gland 2	PPFIBP1	6.43491	1.21245	2.47741e-10	9.9252e-10
Sweat gland 2	PTPRZ1	6.43153	1.4249	2.53016e-10	1.01338e-09
Sweat gland 2	TOB1	6.42867	0.862941	2.57375e-10	1.03043e-09
Sweat gland 2	AK2	6.42414	0.975586	2.64715e-10	1.05939e-09
Sweat gland 2	TRIM2	6.41932	2.16232	2.7296e-10	1.09151e-09
Sweat gland 2	C1orf116	6.41415	2.11516	2.81748e-10	1.1262e-09
Sweat gland 2	LINC00998	6.40357	1.26234	3.00524e-10	1.20029e-09
Sweat gland 2	VRK1	6.37937	1.65748	3.48731e-10	1.38913e-09
Sweat gland 2	MRPL36	6.37619	0.934668	3.55353e-10	1.41495e-09
Sweat gland 2	GHITM	6.36576	0.772617	3.78713e-10	1.50517e-09
Sweat gland 2	ASAP3	6.36383	1.85954	3.83566e-10	1.52344e-09
Sweat gland 2	RALBP1	6.35736	0.758944	3.98565e-10	1.58155e-09
Sweat gland 2	GCSH	6.34718	1.07124	4.24365e-10	1.68126e-09
Sweat gland 2	CACHD1	6.30297	1.84382	5.55657e-10	2.18841e-09
Sweat gland 2	PLS3	6.29946	0.849111	5.67098e-10	2.23229e-09
Sweat gland 2	FAM129B	6.29646	0.977144	5.77615e-10	2.27279e-09
Sweat gland 2	FKBP2	6.29162	0.749763	5.94551e-10	2.3376e-09
Sweat gland 2	SLC12A7	6.27782	1.87589	6.47065e-10	2.53808e-09
Sweat gland 2	PRICKLE1	6.27615	2.68906	6.53845e-10	2.56397e-09
Sweat gland 2	PKM	6.27018	0.586962	6.7648e-10	2.64999e-09
Sweat gland 2	LYPD6B	6.2549	1.35094	7.42686e-10	2.90441e-09
Sweat gland 2	MRPL14	6.25099	0.856802	7.60027e-10	2.97145e-09
Sweat gland 2	BOC	6.24984	1.31641	7.65658e-10	2.99307e-09
Sweat gland 2	CRACR2B	6.24331	2.70711	7.96977e-10	3.11145e-09
Sweat gland 2	MZT2B	6.2413	0.560875	8.05125e-10	3.14121e-09
Sweat gland 2	NDUFS3	6.23826	0.822204	8.20509e-10	3.19998e-09
Sweat gland 2	TFAP2A	6.22604	0.916365	8.8296e-10	3.43684e-09
Sweat gland 2	KCNK5	6.22429	3.16515	8.93603e-10	3.47736e-09
Sweat gland 2	HDDC2	6.20879	1.07658	9.79502e-10	3.80472e-09
Sweat gland 2	TG	6.20583	6.44894	9.98337e-10	3.87487e-09
Sweat gland 2	EDAR	6.20158	8.47718	1.02406e-09	3.97266e-09
Sweat gland 2	MFSD6	6.18153	1.5378	1.1534e-09	4.46749e-09
Sweat gland 2	VIPR1	6.17309	2.14464	1.21326e-09	4.69267e-09
Sweat gland 2	MRPS25	6.16184	1.17204	1.29659e-09	5.0072e-09
Sweat gland 2	DGCR6L	6.1608	1.01686	1.30444e-09	5.03624e-09
Sweat gland 2	TMEM87A	6.15697	0.94107	1.33431e-09	5.1489e-09
Sweat gland 2	CISD1	6.15343	0.888913	1.36257e-09	5.25457e-09
Sweat gland 2	B3GALT5	6.14115	8.42724	1.46786e-09	5.64827e-09
Sweat gland 2	GNPTAB	6.13904	1.36718	1.48479e-09	5.7112e-09
Sweat gland 2	CFTR	6.13561	8.84725	1.51694e-09	5.83187e-09
Sweat gland 2	NDUFV1	6.13555	0.829726	1.51521e-09	5.82597e-09
Sweat gland 2	NAA20	6.1138	0.801173	1.72328e-09	6.61076e-09
Sweat gland 2	PKP1	6.11321	0.701881	1.72765e-09	6.62668e-09
Sweat gland 2	C1QBP	6.11044	0.6753	1.75743e-09	6.73745e-09
Sweat gland 2	LRRC1	6.10952	1.57123	1.76878e-09	6.78009e-09
Sweat gland 2	THSD4	6.09882	2.336	1.88477e-09	7.21643e-09
Sweat gland 2	TXNDC17	6.09552	0.704036	1.91912e-09	7.34418e-09
Sweat gland 2	PGLYRP4	6.08877	3.05725	2.00018e-09	7.64561e-09
Sweat gland 2	KLK1	6.08207	1.69396	2.07955e-09	7.94494e-09
Sweat gland 2	DDT	6.07699	0.692262	2.14053e-09	8.17167e-09
Sweat gland 2	HACD3	6.07569	1.02817	2.15816e-09	8.23686e-09
Sweat gland 2	ECI1	6.07305	1.02173	2.19208e-09	8.35995e-09
Sweat gland 2	APOO	6.06776	1.97301	2.2625e-09	8.62631e-09
Sweat gland 2	TACC2	6.06388	1.2705	2.31384e-09	8.81759e-09
Sweat gland 2	SGK1	6.04694	0.791388	2.55391e-09	9.71145e-09
Sweat gland 2	PLGRKT	6.03894	1.102	2.67762e-09	1.01703e-08
Sweat gland 2	BLNK	6.03643	2.74583	2.71925e-09	1.03245e-08
Sweat gland 2	THAP4	6.03605	1.45412	2.72408e-09	1.03415e-08
Sweat gland 2	APCDD1	6.02117	0.737247	2.96792e-09	1.12515e-08
Sweat gland 2	FOLR1	6.01586	6.06838	3.06732e-09	1.16225e-08
Sweat gland 2	MYH14	6.00669	1.74294	3.23316e-09	1.22339e-08
Sweat gland 2	KRTCAP3	5.99669	1.74161	3.42719e-09	1.29599e-08
Sweat gland 2	RRM1	5.99516	1.13477	3.45646e-09	1.30689e-08
Sweat gland 2	PYURF	5.98876	0.729883	3.58578e-09	1.35459e-08
Sweat gland 2	TMEM254	5.98419	1.47455	3.6849e-09	1.39134e-08
Sweat gland 2	FZD6	5.98302	1.33746	3.70982e-09	1.40057e-08
Sweat gland 2	BLOC1S1	5.96883	0.701846	4.02508e-09	1.51653e-08
Sweat gland 2	UAP1L1	5.96331	2.35478	4.16078e-09	1.5657e-08
Sweat gland 2	RP11-268J15.5	5.95517	3.18952	4.36243e-09	1.63972e-08
Sweat gland 2	TCEB2	5.95108	0.533964	4.45892e-09	1.67473e-08
Sweat gland 2	CEACAM7	5.95104	9.21762	4.46874e-09	1.67821e-08
Sweat gland 2	HSD17B10	5.94225	0.788503	4.69501e-09	1.76054e-08
Sweat gland 2	NDUFA10	5.93653	0.773044	4.85237e-09	1.81705e-08
Sweat gland 2	LGALS7	5.92777	0.911369	5.10305e-09	1.90854e-08
Sweat gland 2	MKKS	5.92412	0.914348	5.21295e-09	1.94867e-08
Sweat gland 2	SLC9A2	5.90887	7.04268	5.69759e-09	2.12586e-08
Sweat gland 2	BCL11B	5.89024	0.974575	6.33174e-09	2.35748e-08
Sweat gland 2	BNIPL	5.88217	1.25762	6.63341e-09	2.46704e-08
Sweat gland 2	PANK3	5.8811	1.26667	6.67451e-09	2.48172e-08
Sweat gland 2	NDUFS8	5.87553	0.733693	6.88718e-09	2.55742e-08
Sweat gland 2	SOX7	5.87549	1.07569	6.89099e-09	2.5584e-08
Sweat gland 2	ST6GALNAC2	5.87268	1.34417	7.00454e-09	2.59991e-08
Sweat gland 2	NAPA	5.87227	0.821946	7.01761e-09	2.60445e-08
Sweat gland 2	CTSB	5.85988	0.774707	7.53085e-09	2.78837e-08
Sweat gland 2	NIPSNAP3A	5.8412	1.21509	8.38101e-09	3.09398e-08
Sweat gland 2	SCOC	5.83976	0.893483	8.44724e-09	3.11728e-08
Sweat gland 2	GLUD1	5.83963	0.776871	8.4531e-09	3.11906e-08
Sweat gland 2	KRT17	5.83367	1.12531	8.7453e-09	3.22449e-08
Sweat gland 2	DGAT2	5.83086	1.95547	8.89086e-09	3.27695e-08
Sweat gland 2	PPP1CB	5.82594	0.672963	9.13568e-09	3.3643e-08
Sweat gland 2	MPC1	5.82423	0.877285	9.22691e-09	3.39664e-08
Sweat gland 2	RNF128	5.8237	3.14507	9.26304e-09	3.40952e-08
Sweat gland 2	FGF7	5.81843	1.20378	9.53796e-09	3.5077e-08
Sweat gland 2	PON2	5.81768	1.1928	9.57837e-09	3.52169e-08
Sweat gland 2	CCDC64B	5.80659	1.57952	1.02017e-08	3.74401e-08
Sweat gland 2	MIA	5.80624	4.00424	1.02282e-08	3.75326e-08
Sweat gland 2	SLC25A12	5.80545	1.70862	1.02688e-08	3.76725e-08
Sweat gland 2	ABCD3	5.80326	1.15041	1.03933e-08	3.81245e-08
Sweat gland 2	ANXA3	5.80043	2.22585	1.05674e-08	3.87442e-08
Sweat gland 2	TUBA4A	5.78891	0.740171	1.12658e-08	4.12696e-08
Sweat gland 2	SPTBN2	5.78294	1.52203	1.16601e-08	4.26824e-08
Sweat gland 2	FAM3D	5.78171	7.09795	1.17499e-08	4.29957e-08
Sweat gland 2	TMBIM1	5.77154	0.757964	1.24264e-08	4.54157e-08
Sweat gland 2	N4BP2L2	5.75427	0.626475	1.36912e-08	4.99348e-08
Sweat gland 2	PCCA	5.75286	2.10676	1.38152e-08	5.03442e-08
Sweat gland 2	KRT19	5.73987	3.49992	1.48636e-08	5.40661e-08
Sweat gland 2	EIF3H	5.73534	0.581769	1.5226e-08	5.53373e-08
Sweat gland 2	TMEM79	5.73391	1.06444	1.53542e-08	5.5776e-08
Sweat gland 2	LINC01170	5.72093	6.28703	1.65285e-08	5.99402e-08
Sweat gland 2	IRF2BP2	5.71605	0.69058	1.69625e-08	6.14695e-08
Sweat gland 2	TUFM	5.71235	0.660851	1.73167e-08	6.27305e-08
Sweat gland 2	TIFA	5.70796	1.36457	1.77558e-08	6.42667e-08
Sweat gland 2	SMIM22	5.70705	3.17681	1.78574e-08	6.46112e-08
Sweat gland 2	NDUFA11	5.69707	0.591717	1.88549e-08	6.81461e-08
Sweat gland 2	DNER	5.69642	4.34343	1.89495e-08	6.84717e-08
Sweat gland 2	ITPR2	5.69275	0.945652	1.9322e-08	6.97756e-08
Sweat gland 2	IRX4	5.68029	1.42853	2.07144e-08	7.46691e-08
Sweat gland 2	SOWAHC	5.66636	1.01416	2.2375e-08	8.05485e-08
Sweat gland 2	AP2S1	5.66592	0.636166	2.24199e-08	8.06929e-08
Sweat gland 2	ANAPC11	5.66372	0.636194	2.26956e-08	8.16632e-08
Sweat gland 2	SGPL1	5.65995	1.4215	2.31895e-08	8.34103e-08
Sweat gland 2	NOTUM	5.65344	3.53096	2.40533e-08	8.64346e-08
Sweat gland 2	RAB40B	5.64509	1.37973	2.51777e-08	9.0345e-08
Sweat gland 2	MRPS12	5.63737	0.851323	2.62634e-08	9.40832e-08
Sweat gland 2	RP11-3N13.2	5.63386	8.66271	2.68059e-08	9.59922e-08
Sweat gland 2	TECR	5.61036	0.61367	3.04658e-08	1.08709e-07
Sweat gland 2	TXNIP	5.60775	0.567571	3.0896e-08	1.10192e-07
Sweat gland 2	CLCA4	5.60143	1.95823	3.20307e-08	1.14144e-07
Sweat gland 2	ATG4D	5.58326	1.32556	3.53766e-08	1.25806e-07
Sweat gland 2	RNF144B	5.57768	1.05975	3.64659e-08	1.29533e-07
Sweat gland 2	IRX6	5.57445	2.80322	3.71403e-08	1.31835e-07
Sweat gland 2	LAGE3	5.56524	0.937853	3.90293e-08	1.38377e-07
Sweat gland 2	TYMP	5.56457	0.951525	3.91692e-08	1.38823e-07
Sweat gland 2	TST	5.56064	1.71364	4.00413e-08	1.41847e-07
Sweat gland 2	MRPS34	5.54667	0.699376	4.31772e-08	1.52614e-07
Sweat gland 2	CAST	5.541	0.593856	4.45317e-08	1.57309e-07
Sweat gland 2	NDUFA13	5.53073	0.649688	4.70908e-08	1.66036e-07
Sweat gland 2	SRPK2	5.52977	0.883055	4.73419e-08	1.66882e-07
Sweat gland 2	GYLTL1B	5.52387	1.93627	4.89096e-08	1.72287e-07
Sweat gland 2	C9orf142	5.51827	0.79734	5.03899e-08	1.77355e-07
Sweat gland 2	GIPC1	5.51809	0.771576	5.04368e-08	1.775e-07
Sweat gland 2	GOT1	5.51762	1.42279	5.05892e-08	1.77994e-07
Sweat gland 2	TMEM64	5.51574	1.36236	5.11024e-08	1.79736e-07
Sweat gland 2	DLD	5.51242	1.09348	5.20261e-08	1.82878e-07
Sweat gland 2	UBA52	5.51152	0.339577	5.22271e-08	1.83563e-07
Sweat gland 2	PINK1	5.5065	1.05731	5.37224e-08	1.88774e-07
Sweat gland 2	LIMK2	5.50044	1.21949	5.55128e-08	1.94815e-07
Sweat gland 2	KIF26B	5.50022	3.80794	5.56142e-08	1.95148e-07
Sweat gland 2	AURKAIP1	5.49838	0.643991	5.61096e-08	1.96817e-07
Sweat gland 2	MTUS1	5.48636	1.02468	5.98873e-08	2.09553e-07
Sweat gland 2	LINC00116	5.48379	0.807025	6.07187e-08	2.12363e-07
Sweat gland 2	NBEAL1	5.48344	0.645324	6.08208e-08	2.12671e-07
Sweat gland 2	MACC1	5.47298	2.81758	6.44106e-08	2.24987e-07
Sweat gland 2	RPP25L	5.46937	1.43451	6.56483e-08	2.2923e-07
Sweat gland 2	PCLO	5.46001	2.98288	6.90638e-08	2.40764e-07
Sweat gland 2	AK1	5.45994	0.908563	6.90387e-08	2.40705e-07
Sweat gland 2	APP	5.45894	0.71363	6.94078e-08	2.41907e-07
Sweat gland 2	CRISPLD1	5.43776	4.05147	7.78274e-08	2.70497e-07
Sweat gland 2	SLC39A11	5.43711	1.99213	7.80689e-08	2.71305e-07
Sweat gland 2	ATP13A5	5.43615	5.35222	7.85045e-08	2.72756e-07
Sweat gland 2	AOC1	5.42833	4.83908	8.1853e-08	2.83962e-07
Sweat gland 2	MRPS2	5.42352	1.03392	8.39259e-08	2.91086e-07
Sweat gland 2	KLK8	5.42046	1.53881	8.53308e-08	2.95736e-07
Sweat gland 2	KIAA1522	5.41431	0.970041	8.81462e-08	3.05265e-07
Sweat gland 2	COMMD3	5.41367	0.810415	8.84448e-08	3.06263e-07
Sweat gland 2	TTLL12	5.40534	1.33724	9.24884e-08	3.1997e-07
Sweat gland 2	THOC7	5.40509	0.683422	9.25745e-08	3.20231e-07
Sweat gland 2	PGAP2	5.40311	1.13081	9.35863e-08	3.23656e-07
Sweat gland 2	MYOF	5.39622	0.863465	9.7071e-08	3.35205e-07
Sweat gland 2	BDH1	5.3905	1.58413	1.00097e-07	3.45257e-07
Sweat gland 2	NAA38	5.38237	0.663551	1.04457e-07	3.59841e-07
Sweat gland 2	NOL3	5.38216	1.16024	1.04611e-07	3.60328e-07
Sweat gland 2	COQ4	5.38125	0.951015	1.05102e-07	3.61981e-07
Sweat gland 2	TOM1L2	5.37965	1.18056	1.06013e-07	3.64949e-07
Sweat gland 2	TFAP2C	5.3794	0.821344	1.06127e-07	3.65301e-07
Sweat gland 2	TOM1L1	5.37696	1.44769	1.07555e-07	3.7013e-07
Sweat gland 2	FHL2	5.36415	0.910041	1.15072e-07	3.95362e-07
Sweat gland 2	MAP6	5.36383	3.88821	1.15351e-07	3.96231e-07
Sweat gland 2	RASSF7	5.3612	1.1875	1.16899e-07	4.0141e-07
Sweat gland 2	CHD9	5.34934	0.716339	1.24416e-07	4.26635e-07
Sweat gland 2	SEMA6A	5.34769	2.04636	1.2559e-07	4.30515e-07
Sweat gland 2	CLCN3	5.34398	1.01882	1.28022e-07	4.38701e-07
Sweat gland 2	MRPS21	5.34374	0.597403	1.28136e-07	4.38992e-07
Sweat gland 2	SLC25A29	5.34366	1.5278	1.28272e-07	4.39356e-07
Sweat gland 2	SDHC	5.34035	0.785999	1.30479e-07	4.46661e-07
Sweat gland 2	HTATIP2	5.33582	0.972157	1.33653e-07	4.57161e-07
Sweat gland 2	CHMP5	5.33314	0.660652	1.35522e-07	4.63344e-07
Sweat gland 2	CCL28	5.33026	2.23825	1.37684e-07	4.70627e-07
Sweat gland 2	SYNE2	5.3216	0.679572	1.4399e-07	4.91452e-07
Sweat gland 2	RP11-977G19.11	5.31697	1.92833	1.4764e-07	5.03681e-07
Sweat gland 2	CADM4	5.31469	2.04084	1.49421e-07	5.09643e-07
Sweat gland 2	ATP6V1A	5.31337	1.10101	1.50411e-07	5.12962e-07
Sweat gland 2	SPIRE1	5.30347	1.91754	1.58481e-07	5.39869e-07
Sweat gland 2	SPTSSA	5.29645	0.72381	1.64328e-07	5.59024e-07
Sweat gland 2	C19orf81	5.29322	3.70736	1.67255e-07	5.68596e-07
Sweat gland 2	DTWD1	5.29272	1.02506	1.67596e-07	5.69624e-07
Sweat gland 2	FAM83B	5.28228	1.36445	1.77027e-07	6.00521e-07
Sweat gland 2	MAL	5.27839	2.45581	1.807e-07	6.12703e-07
Sweat gland 2	PYDC1	5.27632	2.26951	1.82668e-07	6.19237e-07
Sweat gland 2	FAT2	5.27139	1.32185	1.87377e-07	6.34699e-07
Sweat gland 2	EHBP1	5.26911	1.27704	1.89605e-07	6.41738e-07
Sweat gland 2	S1PR3	5.26788	1.88369	1.90871e-07	6.45877e-07
Sweat gland 2	ARHGEF16	5.26778	2.4916	1.90997e-07	6.4623e-07
Sweat gland 2	TPRXL	5.24904	3.2264	2.10582e-07	7.10893e-07
Sweat gland 2	F11R	5.24718	1.12814	2.12518e-07	7.17267e-07
Sweat gland 2	SVIP	5.24582	1.09743	2.14003e-07	7.22197e-07
Sweat gland 2	HS6ST1	5.24125	1.27417	2.19176e-07	7.38823e-07
Sweat gland 2	LINC00493	5.23006	0.588406	2.32165e-07	7.81028e-07
Sweat gland 2	ALDH9A1	5.2284	0.808258	2.34218e-07	7.87756e-07
Sweat gland 2	LRRC8A	5.21038	0.956886	2.57114e-07	8.63118e-07
Sweat gland 2	AARD	5.20956	4.6203	2.58362e-07	8.67114e-07
Sweat gland 2	SH3BGR	5.20698	2.84222	2.61806e-07	8.78574e-07
Sweat gland 2	ESRRG	5.20022	4.52765	2.71121e-07	9.09225e-07
Sweat gland 2	ESF1	5.19232	0.732974	2.82147e-07	9.45356e-07
Sweat gland 2	CTB-55O6.8	5.19	1.94918	2.85696e-07	9.56711e-07
Sweat gland 2	PLXNB1	5.1892	1.29941	2.86804e-07	9.60208e-07
Sweat gland 2	ARV1	5.17903	1.23276	3.02192e-07	1.0106e-06
Sweat gland 2	CCNB1IP1	5.17336	0.882752	3.11071e-07	1.03936e-06
Sweat gland 2	SEPW1	5.17238	0.471647	3.1249e-07	1.04376e-06
Sweat gland 2	COX14	5.17028	0.683559	3.15982e-07	1.05495e-06
Sweat gland 2	FST	5.15946	1.19004	3.34105e-07	1.11397e-06
Sweat gland 2	ATP6V0A4	5.14225	7.3604	3.6502e-07	1.21408e-06
Sweat gland 2	COX17	5.12958	0.674	3.89064e-07	1.29233e-06
Sweat gland 2	C7orf73	5.12137	0.669794	4.05686e-07	1.34575e-06
Sweat gland 2	COQ9	5.12077	1.24328	4.0705e-07	1.35013e-06
Sweat gland 2	MRPL15	5.11955	0.923931	4.0953e-07	1.3579e-06
Sweat gland 2	MSRB2	5.11662	0.96525	4.15653e-07	1.37729e-06
Sweat gland 2	EIF3E	5.11538	0.444485	4.18067e-07	1.38468e-06
Sweat gland 2	CTD-2626G11.2	5.11498	2.86006	4.19329e-07	1.38855e-06
Sweat gland 2	RBBP9	5.11275	1.64098	4.24043e-07	1.40385e-06
Sweat gland 2	LAMB3	5.10877	1.25077	4.32669e-07	1.43146e-06
Sweat gland 2	NPM1	5.10865	0.42231	4.32592e-07	1.43136e-06
Sweat gland 2	HIST3H2A	5.10854	1.18828	4.33126e-07	1.43281e-06
Sweat gland 2	TMEM139	5.10512	4.61541	4.40929e-07	1.45746e-06
Sweat gland 2	SUMO2	5.10489	0.41608	4.40967e-07	1.45746e-06
Sweat gland 2	GLI4	5.1042	1.3186	4.4279e-07	1.46333e-06
Sweat gland 2	RNF7	5.09623	0.57447	4.60858e-07	1.5212e-06
Sweat gland 2	ARHGEF28	5.09299	1.56473	4.68717e-07	1.54629e-06
Sweat gland 2	CBR1	5.09073	0.624381	4.7386e-07	1.56257e-06
Sweat gland 2	PCDH19	5.0605	2.49438	5.52385e-07	1.81393e-06
Sweat gland 2	TYSND1	5.05831	1.28058	5.58364e-07	1.83216e-06
Sweat gland 2	MRPS26	5.0532	0.714313	5.72737e-07	1.87829e-06
Sweat gland 2	RP11-19E11.1	5.04759	5.97655	5.89566e-07	1.932e-06
Sweat gland 2	ACADM	5.04454	1.08232	5.98346e-07	1.9597e-06
Sweat gland 2	WNT11	5.02953	1.77088	6.45273e-07	2.1104e-06
Sweat gland 2	TMEM189	5.02425	1.13203	6.62465e-07	2.1645e-06
Sweat gland 2	TIMM17B	5.02381	0.920115	6.63823e-07	2.16871e-06
Sweat gland 2	GRHPR	5.0202	0.704312	6.75864e-07	2.2066e-06
Sweat gland 2	TRAPPC3	5.01861	0.762277	6.81296e-07	2.22313e-06
Sweat gland 2	RERG	5.0143	1.48349	6.96244e-07	2.27116e-06
Sweat gland 2	PROM2	5.01211	1.24693	7.0391e-07	2.29492e-06
Sweat gland 2	RP11-140K17.3	5.01121	1.64651	7.07168e-07	2.30529e-06
Sweat gland 2	MYO19	5.00812	1.15764	7.1808e-07	2.3401e-06
Sweat gland 2	PAK6	5.00118	1.42766	7.43417e-07	2.41977e-06
Sweat gland 2	DNAJB2	5.00072	0.894409	7.44986e-07	2.42436e-06
Sweat gland 2	BEX4	4.99391	1.04771	7.70704e-07	2.50642e-06
Sweat gland 2	PSMB6	4.98749	0.541879	7.95508e-07	2.5854e-06
Sweat gland 2	MCC	4.98701	1.05249	7.97651e-07	2.5918e-06
Sweat gland 2	BTF3L4	4.98598	0.717182	8.01595e-07	2.60406e-06
Sweat gland 2	SHROOM3	4.98288	3.5881	8.14582e-07	2.64481e-06
Sweat gland 2	MTCH2	4.98101	0.763959	8.21663e-07	2.66722e-06
Sweat gland 2	CMTM4	4.97549	1.98435	8.44878e-07	2.74021e-06
Sweat gland 2	PDXK	4.97401	0.871899	8.50781e-07	2.75846e-06
Sweat gland 2	MRPL20	4.9635	0.582532	8.96129e-07	2.90048e-06
Sweat gland 2	CCDC115	4.95756	0.845245	9.23063e-07	2.9854e-06
Sweat gland 2	MRPS18B	4.94951	0.815258	9.6047e-07	3.1017e-06
Sweat gland 2	TANC1	4.94871	0.953507	9.64387e-07	3.11334e-06
Sweat gland 2	MPC2	4.93389	0.654024	1.03742e-06	3.34444e-06
Sweat gland 2	HSPA4L	4.91491	1.03932	1.13913e-06	3.66208e-06
Sweat gland 2	INADL	4.91322	1.14977	1.14858e-06	3.69129e-06
Sweat gland 2	FA2H	4.91269	4.77447	1.15222e-06	3.7026e-06
Sweat gland 2	MRPS31	4.89186	1.05624	1.2754e-06	4.08571e-06
Sweat gland 2	KNOP1	4.88248	0.961348	1.33518e-06	4.27313e-06
Sweat gland 2	RTN4	4.87582	0.435037	1.37881e-06	4.40616e-06
Sweat gland 2	ELMO3	4.86228	1.31928	1.47358e-06	4.70351e-06
Sweat gland 2	EPHB6	4.86035	0.726747	1.48705e-06	4.74398e-06
Sweat gland 2	DNAH17	4.85662	4.67712	1.51527e-06	4.83093e-06
Sweat gland 2	PGM1	4.85433	1.07939	1.53159e-06	4.88037e-06
Sweat gland 2	HSBP1L1	4.83814	0.863321	1.65661e-06	5.26531e-06
Sweat gland 2	SCAMP1	4.83611	1.03268	1.67311e-06	5.31437e-06
Sweat gland 2	TRABD	4.83566	0.872778	1.67661e-06	5.32435e-06
Sweat gland 2	EIF4A2	4.82617	0.450414	1.75484e-06	5.5657e-06
Sweat gland 2	CUTA	4.82428	0.520665	1.77107e-06	5.61601e-06
Sweat gland 2	PRPSAP1	4.81864	1.10309	1.82072e-06	5.76655e-06
Sweat gland 2	DUSP22	4.8081	0.872246	1.91543e-06	6.05328e-06
Sweat gland 2	PTGES2	4.80694	1.00699	1.92636e-06	6.08719e-06
Sweat gland 2	SDHB	4.79925	0.727723	1.99886e-06	6.30897e-06
Sweat gland 2	HADHA	4.79597	0.589345	2.03043e-06	6.4039e-06
Sweat gland 2	NDRG4	4.79589	2.21283	2.0322e-06	6.40879e-06
Sweat gland 2	TXNL4A	4.7938	0.670111	2.05182e-06	6.4693e-06
Sweat gland 2	MYO5C	4.79376	2.22909	2.05309e-06	6.47263e-06
Sweat gland 2	LIN7B	4.77605	1.4984	2.23498e-06	7.0276e-06
Sweat gland 2	PKP3	4.77365	0.622464	2.2597e-06	7.10168e-06
Sweat gland 2	SLC16A11	4.77125	2.56189	2.28739e-06	7.18638e-06
Sweat gland 2	SEPT10	4.76961	0.724364	2.30438e-06	7.23747e-06
Sweat gland 2	KLF8	4.76956	1.23847	2.30536e-06	7.2398e-06
Sweat gland 2	CA13	4.76833	2.36358	2.31942e-06	7.28242e-06
Sweat gland 2	NCBP2-AS2	4.76751	0.844082	2.32775e-06	7.30704e-06
Sweat gland 2	TMEM99	4.75686	1.36749	2.44982e-06	7.68138e-06
Sweat gland 2	TOMM20	4.75644	0.495544	2.45386e-06	7.69166e-06
Sweat gland 2	RALGPS2	4.75533	1.02028	2.46744e-06	7.7326e-06
Sweat gland 2	PHYHD1	4.74587	1.08955	2.58129e-06	8.08347e-06
Sweat gland 2	UBE2V2	4.74398	0.732845	2.60438e-06	8.15153e-06
Sweat gland 2	IMMT	4.7409	0.91259	2.64313e-06	8.26676e-06
Sweat gland 2	SLC29A1	4.73688	1.04989	2.69453e-06	8.42139e-06
Sweat gland 2	DDAH2	4.72957	0.604665	2.78895e-06	8.70559e-06
Sweat gland 2	ANKH	4.72712	0.989617	2.82248e-06	8.80842e-06
Sweat gland 2	RNF43	4.72624	1.42619	2.83448e-06	8.84405e-06
Sweat gland 2	ADH7	4.7121	5.20523	3.0321e-06	9.44394e-06
Sweat gland 2	TCTEX1D2	4.71019	1.17226	3.05853e-06	9.5233e-06
Sweat gland 2	SLC22A18	4.70702	1.1869	3.10457e-06	9.66263e-06
Sweat gland 2	C8orf82	4.70374	0.997181	3.15317e-06	9.80981e-06
Sweat gland 2	WNT5B	4.70246	2.5325	3.1733e-06	9.86632e-06
Sweat gland 2	FAM45A	4.70242	0.933177	3.17274e-06	9.86558e-06
Sweat gland 2	LSM5	4.69842	0.566496	3.23271e-06	1.00489e-05
Sweat gland 2	NT5C2	4.69666	1.43121	3.2609e-06	1.01334e-05
Sweat gland 2	NDUFA7	4.67171	1.11776	3.66748e-06	1.13405e-05
Sweat gland 2	ARHGEF19	4.66673	1.57419	3.75483e-06	1.1601e-05
Sweat gland 2	CAMK2N1	4.66343	1.21996	3.81345e-06	1.17761e-05
Sweat gland 2	PRKAG2-AS1	4.66115	1.70329	3.85462e-06	1.18995e-05
Sweat gland 2	FAM177A1	4.6558	0.638753	3.95141e-06	1.21883e-05
Sweat gland 2	PUM3	4.65242	0.853289	4.01471e-06	1.23746e-05
Sweat gland 2	FDPS	4.6496	0.611102	4.06768e-06	1.25302e-05
Sweat gland 2	USP54	4.6378	1.95532	4.30017e-06	1.32219e-05
Sweat gland 2	MRPS5	4.63714	0.844337	4.31246e-06	1.3257e-05
Sweat gland 2	PRDX3	4.63672	0.732326	4.32069e-06	1.32809e-05
Sweat gland 2	RASSF6	4.63572	2.18098	4.34242e-06	1.33422e-05
Sweat gland 2	TNS4	4.63302	1.03495	4.39611e-06	1.35044e-05
Sweat gland 2	EPDR1	4.63302	2.27526	4.39764e-06	1.35078e-05
Sweat gland 2	FAM195A	4.63063	1.33173	4.44624e-06	1.36528e-05
Sweat gland 2	LMTK3	4.62947	2.96828	4.47152e-06	1.3729e-05
Sweat gland 2	MRPL2	4.62837	0.862975	4.4927e-06	1.37898e-05
Sweat gland 2	ANXA1	4.62459	0.419828	4.57109e-06	1.4019e-05
Sweat gland 2	LY6G6C	4.62435	1.04618	4.57728e-06	1.40365e-05
Sweat gland 2	TSGA10	4.62006	1.80985	4.6711e-06	1.43096e-05
Sweat gland 2	DCTN3	4.61755	0.530205	4.72428e-06	1.44622e-05
Sweat gland 2	DERA	4.61553	0.948561	4.76992e-06	1.45989e-05
Sweat gland 2	MAP7	4.61431	1.20852	4.79722e-06	1.4675e-05
Sweat gland 2	AKAP1	4.61367	1.09273	4.81159e-06	1.47159e-05
Sweat gland 2	CGNL1	4.60348	1.5842	5.04555e-06	1.54111e-05
Sweat gland 2	GRHL2	4.59628	1.41655	5.21688e-06	1.59182e-05
Sweat gland 2	UNC119	4.59484	1.11034	5.25128e-06	1.60182e-05
Sweat gland 2	DGUOK-AS1	4.58678	1.74382	5.45188e-06	1.66115e-05
Sweat gland 2	ZCRB1	4.58587	0.639701	5.47329e-06	1.66751e-05
Sweat gland 2	RRAGD	4.58112	1.40066	5.5965e-06	1.70401e-05
Sweat gland 2	NIPAL3	4.5785	1.38479	5.66453e-06	1.72419e-05
Sweat gland 2	ETHE1	4.57206	0.765669	5.8342e-06	1.77368e-05
Sweat gland 2	PRPF40B	4.56245	1.93502	6.10079e-06	1.85266e-05
Sweat gland 2	C9orf9	4.56071	1.50255	6.14927e-06	1.86701e-05
Sweat gland 2	AHCYL2	4.55655	1.74659	6.2686e-06	1.90169e-05
Sweat gland 2	SH3RF1	4.5536	1.54108	6.35393e-06	1.92719e-05
Sweat gland 2	CKMT2	4.55292	3.68361	6.37507e-06	1.93306e-05
Sweat gland 2	NRBP2	4.55002	1.1734	6.45871e-06	1.95739e-05
Sweat gland 2	ABTB2	4.54772	2.06521	6.52858e-06	1.97757e-05
Sweat gland 2	ARHGEF9	4.53828	1.19061	6.81658e-06	2.06168e-05
Sweat gland 2	ABHD14B	4.53411	0.834936	6.94726e-06	2.10014e-05
Sweat gland 2	CDKN2D	4.52957	0.776502	7.0934e-06	2.14324e-05
Sweat gland 2	TRIM16	4.52932	0.954999	7.10215e-06	2.14567e-05
Sweat gland 2	AUH	4.51706	1.55821	7.51282e-06	2.26426e-05
Sweat gland 2	SDHA	4.51482	0.802179	7.58849e-06	2.28595e-05
Sweat gland 2	PDZRN3	4.5142	1.54274	7.61145e-06	2.29215e-05
Sweat gland 2	GRTP1	4.50682	1.2768	7.87218e-06	2.36686e-05
Sweat gland 2	CS	4.50533	0.967879	7.925e-06	2.38227e-05
Sweat gland 2	KIAA1211L	4.5028	2.59559	8.01901e-06	2.4098e-05
Sweat gland 2	FZD10	4.50247	1.48505	8.02979e-06	2.4128e-05
Sweat gland 2	PINLYP	4.5017	1.95564	8.05908e-06	2.42111e-05
Sweat gland 2	CHP1	4.49355	0.719737	8.36132e-06	2.50764e-05
Sweat gland 2	HMGN1	4.49284	0.460355	8.38657e-06	2.51497e-05
Sweat gland 2	EYA2	4.4879	3.90079	8.58229e-06	2.57211e-05
Sweat gland 2	TFAP2B	4.48637	1.84153	8.64044e-06	2.58851e-05
Sweat gland 2	CES2	4.48324	1.0175	8.76283e-06	2.6236e-05
Sweat gland 2	MRPL57	4.48144	0.549844	8.83277e-06	2.64322e-05
Sweat gland 2	NAPG	4.48062	0.982162	8.86796e-06	2.65296e-05
Sweat gland 2	C6orf15	4.47901	5.71314	8.93586e-06	2.673e-05
Sweat gland 2	LBH	4.47886	0.753865	8.93744e-06	2.67321e-05
Sweat gland 2	NUCKS1	4.47399	0.450201	9.13588e-06	2.73011e-05
Sweat gland 2	ABO	4.46921	2.15042	9.34044e-06	2.78957e-05
Sweat gland 2	ARHGAP32	4.46812	1.01627	9.38473e-06	2.80225e-05
Sweat gland 2	SLC24A3	4.4661	2.29403	9.47301e-06	2.8272e-05
Sweat gland 2	GNAL	4.46194	1.30515	9.65126e-06	2.87782e-05
Sweat gland 2	LAMP1	4.46165	0.482968	9.66093e-06	2.88042e-05
Sweat gland 2	LMX1B	4.46109	3.73206	9.69103e-06	2.88882e-05
Sweat gland 2	NUPR2	4.46003	3.49737	9.73723e-06	2.90172e-05
Sweat gland 2	A2ML1	4.45757	1.47678	9.84461e-06	2.93285e-05
Sweat gland 2	NDUFV3	4.45594	0.805789	9.91534e-06	2.95333e-05
Sweat gland 2	C19orf70	4.45587	0.517862	9.91739e-06	2.95365e-05
Sweat gland 2	IGFL3	4.44709	2.77088	1.03227e-05	3.07071e-05
Sweat gland 2	CHCHD2	4.44416	0.371998	1.04537e-05	3.10875e-05
Sweat gland 2	TRPV4	4.44368	2.48638	1.04825e-05	3.11701e-05
Sweat gland 2	HOXC-AS1	4.44119	2.12861	1.06001e-05	3.15009e-05
Sweat gland 2	ATP2A3	4.4409	2.1067	1.06138e-05	3.15354e-05
Sweat gland 2	MRPS36	4.42824	0.591558	1.12316e-05	3.3315e-05
Sweat gland 2	NPW	4.42801	2.36769	1.12474e-05	3.33552e-05
Sweat gland 2	PMVK	4.42616	0.60802	1.13376e-05	3.36161e-05
Sweat gland 2	GAN	4.42602	0.817414	1.13446e-05	3.36335e-05
Sweat gland 2	MRPL51	4.42541	0.5006	1.13755e-05	3.37184e-05
Sweat gland 2	ASPSCR1	4.42398	1.03941	1.14507e-05	3.39313e-05
Sweat gland 2	FH	4.42075	0.848302	1.16173e-05	3.44113e-05
Sweat gland 2	SUCLA2	4.41649	0.923208	1.18422e-05	3.50395e-05
Sweat gland 2	FHIT	4.4063	1.47532	1.23954e-05	3.66329e-05
Sweat gland 2	WDR61	4.39394	0.647182	1.30971e-05	3.86573e-05
Sweat gland 2	HINT2	4.39145	0.719665	1.32435e-05	3.90738e-05
Sweat gland 2	NHP2	4.38901	0.537331	1.33874e-05	3.94868e-05
Sweat gland 2	MRPS16	4.38471	0.712326	1.36475e-05	4.02224e-05
Sweat gland 2	SPTLC3	4.38304	1.81536	1.3753e-05	4.05132e-05
Sweat gland 2	SCP2	4.3764	0.49283	1.41608e-05	4.16491e-05
Sweat gland 2	TENM2	4.3684	1.73506	1.46774e-05	4.31136e-05
Sweat gland 2	NDFIP1	4.36604	0.538438	1.48276e-05	4.35379e-05
Sweat gland 2	SH3YL1	4.36276	0.698692	1.50458e-05	4.41482e-05
Sweat gland 2	FGD3	4.36116	2.41448	1.51581e-05	4.44648e-05
Sweat gland 2	ETFB	4.36094	0.594177	1.51673e-05	4.44873e-05
Sweat gland 2	PKP2	4.35986	2.50205	1.52457e-05	4.47128e-05
Sweat gland 2	KLF4	4.35443	0.471333	1.561e-05	4.57544e-05
Sweat gland 2	TSPAN1	4.3482	3.29755	1.60543e-05	4.69879e-05
Sweat gland 2	MRPL27	4.34503	0.62384	1.62745e-05	4.76183e-05
Sweat gland 2	MYO6	4.34333	0.867938	1.63983e-05	4.79714e-05
Sweat gland 2	ERBB2	4.343	0.896101	1.64221e-05	4.80315e-05
Sweat gland 2	FAM53B	4.33672	1.33538	1.68862e-05	4.93457e-05
Sweat gland 2	ZNF277	4.33422	0.760197	1.70711e-05	4.98713e-05
Sweat gland 2	RABGAP1	4.33171	0.95478	1.72622e-05	5.04051e-05
Sweat gland 2	LINC00511	4.32979	1.19962	1.74095e-05	5.08154e-05
Sweat gland 2	SLC44A2	4.32757	0.995654	1.75798e-05	5.12926e-05
Sweat gland 2	LMO1	4.32721	1.59831	1.761e-05	5.13706e-05
Sweat gland 2	VPS25	4.32169	0.771	1.80396e-05	5.25728e-05
Sweat gland 2	RAPGEFL1	4.3204	0.839595	1.81422e-05	5.28564e-05
Sweat gland 2	AHNAK2	4.31867	0.556168	1.82782e-05	5.32472e-05
Sweat gland 2	SPSB3	4.31814	0.608348	1.8323e-05	5.33727e-05
Sweat gland 2	LIPH	4.31807	3.83165	1.83356e-05	5.3399e-05
Sweat gland 2	LINC01436	4.31202	2.18391	1.88274e-05	5.47728e-05
Sweat gland 2	GGH	4.31068	0.759331	1.89332e-05	5.507e-05
Sweat gland 2	DZANK1	4.30903	2.95891	1.90782e-05	5.54647e-05
Sweat gland 2	HN1L	4.30422	1.03877	1.94802e-05	5.65949e-05
Sweat gland 2	MRPL52	4.30302	0.520419	1.95796e-05	5.68672e-05
Sweat gland 2	C9orf24	4.29876	3.08562	1.99562e-05	5.79332e-05
Sweat gland 2	WNT5A	4.29705	1.5793	2.01035e-05	5.83493e-05
Sweat gland 2	DGCR2	4.2898	0.854829	2.0748e-05	6.01618e-05
Sweat gland 2	ITPA	4.28782	0.684489	2.09285e-05	6.06675e-05
Sweat gland 2	SCRN2	4.281	1.02742	2.15617e-05	6.24488e-05
Sweat gland 2	NDUFA9	4.27788	0.728036	2.18572e-05	6.32435e-05
Sweat gland 2	GSTZ1	4.27556	0.950211	2.20799e-05	6.38693e-05
Sweat gland 2	ASPH	4.27428	0.624371	2.22017e-05	6.42156e-05
Sweat gland 2	C1QTNF4	4.27251	1.58731	2.2378e-05	6.47005e-05
Sweat gland 2	CLUAP1	4.26744	1.28672	2.2877e-05	6.60795e-05
Sweat gland 2	C1orf106	4.26599	0.940809	2.3019e-05	6.64706e-05
Sweat gland 2	KDF1	4.26279	1.49051	2.33446e-05	6.73719e-05
Sweat gland 2	C19orf60	4.26278	0.532226	2.3341e-05	6.7368e-05
Sweat gland 2	DUSP23	4.2539	0.629511	2.42585e-05	6.98747e-05
Sweat gland 2	LYNX1	4.25064	0.990343	2.4604e-05	7.08225e-05
Sweat gland 2	TRPV6	4.25058	3.15642	2.46197e-05	7.0854e-05
Sweat gland 2	PTGR2	4.24968	1.77292	2.47136e-05	7.10969e-05
Sweat gland 2	SNHG19	4.24752	0.77292	2.49411e-05	7.17377e-05
Sweat gland 2	AKAP9	4.23674	0.516117	2.61301e-05	7.50424e-05
Sweat gland 2	CASZ1	4.23546	0.860092	2.62774e-05	7.54438e-05
Sweat gland 2	AUTS2	4.23442	0.99562	2.63972e-05	7.57805e-05
Sweat gland 2	SPCS1	4.23212	0.435801	2.66562e-05	7.65021e-05
Sweat gland 2	SLC7A1	4.23144	0.880419	2.67397e-05	7.67269e-05
Sweat gland 2	PET100	4.22939	0.504716	2.69735e-05	7.7361e-05
Sweat gland 2	ITGA2	4.22793	1.06921	2.71491e-05	7.78496e-05
Sweat gland 2	EBP	4.22682	0.726113	2.72774e-05	7.821e-05
Sweat gland 2	U47924.27	4.22594	1.75665	2.73861e-05	7.84918e-05
Sweat gland 2	LINC00665	4.22567	1.69007	2.74184e-05	7.85691e-05
Sweat gland 2	DYNLT1	4.22379	0.578209	2.76348e-05	7.91819e-05
Sweat gland 2	FAM60A	4.22274	0.778545	2.77627e-05	7.9518e-05
Sweat gland 2	PHF14	4.22149	0.694797	2.79112e-05	7.99203e-05
Sweat gland 2	AP5M1	4.2201	1.05406	2.80826e-05	8.03956e-05
Sweat gland 2	RNF126	4.21514	0.61191	2.86851e-05	8.20267e-05
Sweat gland 2	GTF2I	4.21447	0.532858	2.87678e-05	8.22395e-05
Sweat gland 2	ZDHHC12	4.21407	0.761686	2.88189e-05	8.23777e-05
Sweat gland 2	PHGDH	4.2137	0.624153	2.88636e-05	8.24977e-05
Sweat gland 2	UBAC2	4.21278	0.765959	2.89807e-05	8.28166e-05
Sweat gland 2	KLK7	4.21261	1.04136	2.90005e-05	8.28652e-05
Sweat gland 2	EXOSC7	4.2113	0.629112	2.91634e-05	8.3291e-05
Sweat gland 2	GALNT3	4.20975	1.48859	2.93641e-05	8.38163e-05
Sweat gland 2	CEBPB	4.20876	0.428509	2.94783e-05	8.41343e-05
Sweat gland 2	HMGN5	4.20442	1.00073	3.00415e-05	8.57336e-05
Sweat gland 2	RP11-110G21.1	4.20282	2.29985	3.02546e-05	8.63091e-05
Sweat gland 2	IP6K2	4.20269	0.622943	3.02622e-05	8.63225e-05
Sweat gland 2	ANAPC7	4.20189	1.01289	3.03703e-05	8.65979e-05
Sweat gland 2	ZFAS1	4.20139	0.350817	3.04263e-05	8.67493e-05
Sweat gland 2	LAD1	4.20095	0.617197	3.0488e-05	8.68839e-05
Sweat gland 2	CD200	4.19128	2.16389	3.17906e-05	9.04756e-05
Sweat gland 2	GPR87	4.19122	1.10809	3.1795e-05	9.04795e-05
Sweat gland 2	EFNA1	4.18535	0.560522	3.25976e-05	9.27195e-05
Sweat gland 2	ALAS1	4.18426	1.08452	3.27561e-05	9.31351e-05
Sweat gland 2	ACYP2	4.18326	1.03717	3.28957e-05	9.35142e-05
Sweat gland 2	COA1	4.17843	0.907315	3.35811e-05	9.54173e-05
Sweat gland 2	AIMP1	4.17651	0.558008	3.38535e-05	9.61368e-05
Sweat gland 2	SLC25A10	4.17596	1.42649	3.39411e-05	9.63672e-05
Sweat gland 2	NDUFA3	4.17336	0.587034	3.43132e-05	9.7396e-05
Sweat gland 2	NAGK	4.17085	0.647931	3.46851e-05	9.83865e-05
Sweat gland 2	VPS36	4.17039	0.647831	3.47513e-05	9.85463e-05
Sweat gland 2	MAML2	4.16374	0.780156	3.57526e-05	0.000101237
Sweat gland 2	ASPG	4.16123	1.67023	3.61449e-05	0.000102305
Sweat gland 2	TMC8	4.16058	1.49401	3.62422e-05	0.000102561
Sweat gland 2	LAMTOR5	4.15681	0.46435	3.68208e-05	0.000104149
Sweat gland 2	TLDC1	4.15664	1.49436	3.68561e-05	0.000104239
Sweat gland 2	SPAG7	4.15412	0.638427	3.72478e-05	0.000105307
Sweat gland 2	ILVBL	4.15373	0.92225	3.73113e-05	0.000105477
Sweat gland 2	H2AFZ	4.15182	0.382571	3.76051e-05	0.000106247
Sweat gland 2	NAP1L4	4.15169	0.609652	3.76328e-05	0.000106315
Sweat gland 2	EMC6	4.14749	0.696156	3.83131e-05	0.000108136
Sweat gland 2	MBOAT2	4.14511	1.28944	3.8707e-05	0.000109227
Sweat gland 2	PTRHD1	4.12978	0.57373	4.1299e-05	0.000116267
Sweat gland 2	NDUFAF4	4.12501	0.836166	4.2144e-05	0.00011858
Sweat gland 2	GLTP	4.12409	0.543765	4.22999e-05	0.000118986
Sweat gland 2	FBXO44	4.12399	1.16512	4.23278e-05	0.000119041
Sweat gland 2	SYPL1	4.12359	0.482611	4.23924e-05	0.000119212
Sweat gland 2	ARPC3	4.12165	0.385777	4.27377e-05	0.00012016
Sweat gland 2	SUSD4	4.11737	2.8388	4.35367e-05	0.000122326
Sweat gland 2	RIPK4	4.11664	1.12028	4.36621e-05	0.000122655
Sweat gland 2	SORT1	4.11626	1.392	4.37335e-05	0.000122845
Sweat gland 2	EFNB2	4.11539	0.842903	4.38912e-05	0.000123241
Sweat gland 2	ARL15	4.11451	1.43981	4.40584e-05	0.00012367
Sweat gland 2	CLYBL	4.1121	1.59395	4.45103e-05	0.000124839
Sweat gland 2	DAZAP2	4.10862	0.51906	4.51578e-05	0.000126596
Sweat gland 2	PHLDA3	4.10636	0.659391	4.5592e-05	0.00012779
Sweat gland 2	TNFSF10	4.10521	0.570333	4.58091e-05	0.000128386
Sweat gland 2	MIR4458HG	4.1046	0.949118	4.59333e-05	0.000128722
Sweat gland 2	FZD3	4.10425	1.82098	4.60077e-05	0.000128895
Sweat gland 2	SSFA2	4.10257	0.641928	4.63249e-05	0.000129711
Sweat gland 2	RPAIN	4.09737	0.619428	4.73482e-05	0.000132489
Sweat gland 2	AGL	4.09686	1.01874	4.74553e-05	0.000132771
Sweat gland 2	IFITM10	4.09529	1.99917	4.77758e-05	0.000133636
Sweat gland 2	FURIN	4.09518	0.870323	4.77892e-05	0.000133661
Sweat gland 2	TMEM256	4.08752	0.521838	4.93472e-05	0.000137838
Sweat gland 2	ZDHHC2	4.08341	1.47583	5.02156e-05	0.000140173
Sweat gland 2	BTF3	4.08137	0.300903	5.06288e-05	0.000141273
Sweat gland 2	NMNAT3	4.08058	1.70358	5.08162e-05	0.00014177
Sweat gland 2	ADI1	4.07731	0.555062	5.15061e-05	0.000143615
Sweat gland 2	OCLN	4.0765	1.51002	5.16904e-05	0.000144115
Sweat gland 2	POMP	4.0743	0.407308	5.21534e-05	0.000145339
Sweat gland 2	TCEA3	4.07365	0.761873	5.23019e-05	0.000145734
Sweat gland 2	TATDN1	4.07272	0.652475	5.25044e-05	0.000146276
Sweat gland 2	MRPL4	4.07264	0.615196	5.25246e-05	0.000146319
Sweat gland 2	RHCG	4.0684	3.43103	5.34785e-05	0.000148962
Sweat gland 2	TAX1BP1	4.06522	0.504886	5.41746e-05	0.000150831
Sweat gland 2	ANAPC15	4.05927	0.708379	5.55392e-05	0.000154458
Sweat gland 2	ORAI1	4.05917	0.668649	5.5563e-05	0.00015451
Sweat gland 2	LPAR5	4.05321	1.83583	5.69701e-05	0.000158305
Sweat gland 2	SIPA1L2	4.04918	1.13602	5.79302e-05	0.000160795
Sweat gland 2	ITM2B	4.04848	0.309377	5.80828e-05	0.000161158
Sweat gland 2	MSLN	4.04147	5.17352	5.98288e-05	0.000165834
Sweat gland 2	LSR	4.03935	0.779614	6.03418e-05	0.00016721
Sweat gland 2	EIF2AK1	4.03541	0.786753	6.13364e-05	0.000169887
Sweat gland 2	RALGAPA1	4.03324	0.79292	6.18911e-05	0.000171329
Sweat gland 2	PPP1R7	4.03095	0.61429	6.24801e-05	0.000172895
Sweat gland 2	SLC51A	4.02813	2.73553	6.32309e-05	0.000174844
Sweat gland 2	MFI2	4.0243	2.07579	6.42392e-05	0.000177452
Sweat gland 2	EEF1E1	4.0224	0.71565	6.47327e-05	0.000178766
Sweat gland 2	CHMP1B	4.01955	0.63127	6.55036e-05	0.000180762
Sweat gland 2	ETV2	4.0195	1.54144	6.55245e-05	0.000180803
Sweat gland 2	RP11-211G23.2	4.01512	5.94165	6.67328e-05	0.000184018
Sweat gland 2	AAMDC	4.00945	0.653769	6.8291e-05	0.000188142
Sweat gland 2	PSMD8	3.99558	0.444175	7.2303e-05	0.00019883
Sweat gland 2	VPS26A	3.99405	0.594234	7.27633e-05	0.000200022
Sweat gland 2	H2AFY2	3.99378	1.58025	7.28592e-05	0.000200231
Sweat gland 2	TIMM8B	3.99072	0.487608	7.37628e-05	0.000202603
Sweat gland 2	SLC44A3	3.99045	2.46167	7.38671e-05	0.000202871
Sweat gland 2	TMEM205	3.98911	0.626078	7.4258e-05	0.00020387
Sweat gland 2	OBP2A	3.98863	8.33623	7.44288e-05	0.000204301
Sweat gland 2	FKBP3	3.98777	0.589963	7.46646e-05	0.000204873
Sweat gland 2	ESPN	3.98706	1.30215	7.48946e-05	0.000205448
Sweat gland 2	PIP5KL1	3.9858	2.26931	7.52893e-05	0.000206493
Sweat gland 2	C14orf1	3.98529	0.752217	7.54297e-05	0.000206859
Sweat gland 2	CD164L2	3.98476	1.74333	7.56096e-05	0.000207334
Sweat gland 2	GJB5	3.97969	0.929103	7.71878e-05	0.000211507
Sweat gland 2	C11orf73	3.97807	0.604187	7.77003e-05	0.000212814
Sweat gland 2	HIGD1A	3.97524	0.607292	7.86037e-05	0.000215151
Sweat gland 2	PIN4	3.9745	0.575477	7.88404e-05	0.00021572
Sweat gland 2	SEC23B	3.9744	1.05021	7.88828e-05	0.000215816
Sweat gland 2	CIAPIN1	3.97055	0.90426	8.01364e-05	0.000219166
Sweat gland 2	PAPLN	3.97003	1.53075	8.03096e-05	0.000219559
Sweat gland 2	YWHAE	3.96971	0.377939	8.03965e-05	0.000219777
Sweat gland 2	PLK2	3.96823	0.546292	8.08895e-05	0.000221062
Sweat gland 2	ACSL3	3.96809	0.702586	8.09423e-05	0.000221168
Sweat gland 2	LGALS7B	3.96136	0.539253	8.31897e-05	0.000227143
Sweat gland 2	CCT5	3.96011	0.487114	8.36195e-05	0.000228296
Sweat gland 2	CTNNB1	3.95778	0.559684	8.44236e-05	0.000230324
Sweat gland 2	SYNGR1	3.95757	0.690237	8.44951e-05	0.000230498
Sweat gland 2	LRRC8E	3.95603	1.43867	8.50387e-05	0.000231917
Sweat gland 2	ZSCAN18	3.95218	1.06523	8.63781e-05	0.000235463
Sweat gland 2	TMPRSS2	3.95111	4.71536	8.67749e-05	0.000236502
Sweat gland 2	SARS	3.94733	0.556072	8.8095e-05	0.000239947
Sweat gland 2	ENC1	3.94585	1.55789	8.86397e-05	0.000241403
Sweat gland 2	FAM200B	3.94346	0.627072	8.94962e-05	0.000243675
Sweat gland 2	PLEKHG6	3.94264	1.66822	8.98086e-05	0.000244459
Sweat gland 2	AASDHPPT	3.93968	0.835303	9.08827e-05	0.000247248
Sweat gland 2	PRR36	3.93775	2.65768	9.16208e-05	0.000249143
Sweat gland 2	CHCHD5	3.9375	0.607508	9.16889e-05	0.000249306
Sweat gland 2	DNAJC4	3.93304	0.653355	9.3367e-05	0.000253616
Sweat gland 2	LY6E	3.92979	0.437429	9.45968e-05	0.00025684
Sweat gland 2	SLC25A11	3.9285	0.681016	9.51047e-05	0.000258079
Sweat gland 2	HMGB1	3.92782	0.300232	9.53516e-05	0.000258702
Sweat gland 2	SHF	3.92346	1.49381	9.70785e-05	0.000263125
Sweat gland 2	SLC25A39	3.92334	0.622457	9.71141e-05	0.000263174
Sweat gland 2	NR3C2	3.92231	1.91772	9.75355e-05	0.000264245
Sweat gland 2	EPCAM	3.92174	1.6015	9.7755e-05	0.000264815
Sweat gland 2	SH3D21	3.92104	2.04596	9.80416e-05	0.000265544
Sweat gland 2	C1orf43	3.92101	0.52247	9.80322e-05	0.000265542
Sweat gland 2	NIT2	3.9149	0.601861	0.000100488	0.000271974
Sweat gland 2	ALG1L	3.91422	2.95992	0.000100792	0.000272746
Sweat gland 2	USP46	3.91206	1.06387	0.000101653	0.000274954
Sweat gland 2	LPCAT2	3.91089	0.984645	0.000102137	0.000276112
Sweat gland 2	DDX1	3.9094	0.581957	0.000102742	0.000277698
Sweat gland 2	SF3B6	3.90559	0.383935	0.000104332	0.000281766
Sweat gland 2	TMEM63A	3.90515	1.37135	0.000104538	0.000282248
Sweat gland 2	C2orf74	3.90271	1.10082	0.000105569	0.000284799
Sweat gland 2	LINC01133	3.89803	0.890427	0.000107578	0.000290063
Sweat gland 2	DLX5	3.89718	1.10101	0.00010795	0.000291039
Sweat gland 2	C14orf166	3.89707	0.411793	0.000107979	0.000291092
Sweat gland 2	MGAT3	3.89593	2.82899	0.00010851	0.000292471
Sweat gland 2	PSMB3	3.89313	0.410079	0.000109703	0.000295553
Sweat gland 2	CCDC129	3.89044	7.54045	0.000110938	0.00029864
Sweat gland 2	ST6GALNAC5	3.89006	4.45495	0.000111106	0.000299066
Sweat gland 2	TMX2	3.88967	0.778614	0.000111256	0.000299442
Sweat gland 2	NOTCH1	3.88775	0.862645	0.000112118	0.000301707
Sweat gland 2	OAT	3.88764	0.503954	0.000112159	0.000301791
Sweat gland 2	VPS13D	3.88703	0.755212	0.000112437	0.000302457
Sweat gland 2	MTHFD2L	3.88632	1.03458	0.000112769	0.000303296
Sweat gland 2	ATAD1	3.88263	0.744535	0.000114444	0.000307552
Sweat gland 2	C6orf136	3.88237	1.33787	0.000114579	0.000307888
Sweat gland 2	SH3BGRL2	3.88166	2.00034	0.00011491	0.000308723
Sweat gland 2	ROR1	3.87889	1.37457	0.000116187	0.000311957
Sweat gland 2	C6orf203	3.87724	1.09903	0.000116956	0.000313938
Sweat gland 2	DUOXA1	3.87192	0.842701	0.000119468	0.000320424
Sweat gland 2	SNRPD2	3.86775	0.373812	0.000121467	0.000325552
Sweat gland 2	CSAD	3.86769	0.870403	0.00012151	0.000325638
Sweat gland 2	ACSF2	3.86539	1.39041	0.000122644	0.00032853
Sweat gland 2	RP11-212I21.2	3.86398	4.96131	0.000123355	0.000330376
Sweat gland 2	ANKRD9	3.86211	0.831131	0.000124253	0.000332602
Sweat gland 2	MESP1	3.86189	2.48751	0.000124384	0.000332922
Sweat gland 2	SSU72	3.85842	0.509047	0.000126091	0.000337311
Sweat gland 2	MGST2	3.85757	0.495807	0.000126515	0.000338355
Sweat gland 2	GTF2H5	3.85285	0.493137	0.000128923	0.000344489
Sweat gland 2	TANK	3.85162	0.615715	0.000129561	0.000346068
Sweat gland 2	MRPS18C	3.85023	0.492333	0.000130275	0.000347882
Sweat gland 2	CX3CL1	3.84689	1.49704	0.000132042	0.000352413
Sweat gland 2	ATG7	3.84569	1.13093	0.000132675	0.000354072
Sweat gland 2	HERC6	3.84242	1.4315	0.000134416	0.000358589
Sweat gland 2	DUT	3.83951	0.454274	0.000135959	0.00036261
Sweat gland 2	PI4K2B	3.83903	1.21711	0.000136242	0.000363333
Sweat gland 2	NGEF	3.83815	1.25208	0.000136716	0.0003645
Sweat gland 2	AC000111.6	3.83765	8.1855	0.000137012	0.000365255
Sweat gland 2	ZNF606	3.8367	2.12923	0.000137517	0.000366569
Sweat gland 2	WISP3	3.83335	2.78767	0.000139368	0.00037124
Sweat gland 2	CEACAM5	3.83261	7.00315	0.000139787	0.000372289
Sweat gland 2	MRPL35	3.82743	0.808032	0.000142655	0.000379624
Sweat gland 2	KIAA1147	3.82033	1.23668	0.000146734	0.000390064
Sweat gland 2	ZNF883	3.81686	3.52296	0.000148786	0.000395273
Sweat gland 2	CLUH	3.81612	0.783726	0.000149189	0.000396238
Sweat gland 2	RNF141	3.81604	0.672492	0.000149231	0.000396315
Sweat gland 2	IL17RE	3.81521	0.993934	0.000149729	0.000397532
Sweat gland 2	SRP14	3.8132	0.296429	0.000150899	0.000400532
Sweat gland 2	CD2AP	3.81092	0.767085	0.00015229	0.000403975
Sweat gland 2	DHX30	3.8103	0.822857	0.000152666	0.0004049
Sweat gland 2	TBCA	3.80961	0.370676	0.000153061	0.000405876
Sweat gland 2	SGSM2	3.80482	1.01338	0.000156007	0.000413214
Sweat gland 2	LSM7	3.80104	0.416582	0.000158332	0.000418965
Sweat gland 2	SERPINA11	3.79839	6.83996	0.00016005	0.000423323
Sweat gland 2	RNF152	3.79509	1.0768	0.000162112	0.000428551
Sweat gland 2	ZNF415	3.79168	2.74498	0.000164321	0.000433855
Sweat gland 2	NELFCD	3.79115	0.777287	0.000164642	0.000434663
Sweat gland 2	NME3	3.78857	0.491301	0.000166306	0.000438981
Sweat gland 2	MRPL43	3.78735	0.523898	0.000167112	0.00044099
Sweat gland 2	CPNE3	3.78687	0.501948	0.000167425	0.000441726
Sweat gland 2	MAP3K6	3.78648	0.772204	0.000167688	0.000442237
Sweat gland 2	APOA1BP	3.78463	0.623471	0.000168908	0.000445235
Sweat gland 2	S1PR5	3.78305	1.71924	0.000169993	0.000448001
Sweat gland 2	EAPP	3.7815	0.542846	0.000170994	0.000450562
Sweat gland 2	RUNX2	3.78121	1.68622	0.000171214	0.0004511
Sweat gland 2	FAN1	3.78079	1.30593	0.000171492	0.000451795
Sweat gland 2	SCGB2A2	3.77908	2.4493	0.000172665	0.000454575
Sweat gland 2	TMEM251	3.77855	1.07997	0.000173007	0.000455384
Sweat gland 2	HMG20B	3.77479	0.60553	0.000175559	0.000461858
Sweat gland 2	HR	3.76197	0.731475	0.000184597	0.00048487
Sweat gland 2	GDE1	3.75659	0.76418	0.000188528	0.000494762
Sweat gland 2	PLEKHJ1	3.75592	0.63793	0.000189009	0.000495938
Sweat gland 2	ZNF208	3.75	2.77834	0.000193469	0.000507109
Sweat gland 2	TPI1	3.74922	0.345549	0.000193998	0.000508361
Sweat gland 2	CKS1B	3.74639	0.533502	0.00019616	0.000513892
Sweat gland 2	ZNF766	3.74274	1.51638	0.000199003	0.000521067
Sweat gland 2	RP11-12G12.7	3.73893	2.06442	0.000201978	0.000528441
Sweat gland 2	MSX2	3.73686	1.23448	0.000203603	0.000532506
Sweat gland 2	FAM104B	3.73208	0.777397	0.000207395	0.000542045
Sweat gland 2	MMAA	3.73082	1.83644	0.000208441	0.000544544
Sweat gland 2	SLC30A9	3.73071	0.947319	0.000208517	0.000544646
Sweat gland 2	DHRS4	3.73012	0.808801	0.00020898	0.000545761
Sweat gland 2	LARP6	3.72749	1.0206	0.000211142	0.000551263
Sweat gland 2	TYRO3	3.72707	1.33591	0.000211487	0.000552067
Sweat gland 2	KIAA1191	3.72394	0.771807	0.000214054	0.000558527
Sweat gland 2	HSPB8	3.71056	1.05076	0.000225448	0.000587387
Sweat gland 2	BZW2	3.70968	0.599828	0.000226193	0.000589225
Sweat gland 2	EPN3	3.70877	1.49496	0.000227012	0.000591204
Sweat gland 2	PPCS	3.70117	0.53093	0.000233734	0.000608129
Sweat gland 2	TRAM1L1	3.70074	2.68782	0.000234172	0.000609111
Sweat gland 2	STK38	3.69685	0.877123	0.000237678	0.000617962
Sweat gland 2	FAM192A	3.69674	0.751053	0.000237769	0.00061807
Sweat gland 2	CDH11	3.69674	0.898162	0.000237781	0.00061807
Sweat gland 2	TRAP1	3.69441	0.685291	0.000239913	0.000623342
Sweat gland 2	KLK10	3.69435	0.877434	0.000239975	0.000623449
Sweat gland 2	SPRYD4	3.69433	1.35016	0.000240007	0.000623468
Sweat gland 2	CCDC8	3.69432	2.66481	0.000240043	0.000623468
Sweat gland 2	TP53TG1	3.68505	0.620924	0.0002487	0.00064511
Sweat gland 2	CYP39A1	3.68092	1.34197	0.000252702	0.000654699
Sweat gland 2	FAHD2A	3.67864	1.01792	0.000254911	0.000660192
Sweat gland 2	CIPC	3.67853	1.16572	0.000255024	0.000660428
Sweat gland 2	GPC4	3.67556	1.83092	0.000257959	0.000667798
Sweat gland 2	AC006262.4	3.67495	1.18604	0.000258552	0.00066916
Sweat gland 2	PTPRD	3.67336	3.0237	0.00026016	0.000673089
Sweat gland 2	GLOD4	3.67235	0.59088	0.000261112	0.000675494
Sweat gland 2	FDXR	3.67138	0.961616	0.000262103	0.000677883
Sweat gland 2	LINC00992	3.66743	4.19952	0.000266138	0.000687845
Sweat gland 2	LYRM5	3.66705	0.667161	0.000266467	0.000688518
Sweat gland 2	DTD1	3.66396	0.653629	0.000269642	0.00069648
Sweat gland 2	E2F2	3.65897	1.79913	0.000274863	0.000709477
Sweat gland 2	TESK2	3.65513	1.32502	0.000278917	0.00071926
Sweat gland 2	LINC01290	3.6547	1.86468	0.000279382	0.000720397
Sweat gland 2	BORCS7	3.65404	0.59794	0.00028004	0.000722032
Sweat gland 2	GAS2L1	3.6464	0.673984	0.000288325	0.000742244
Sweat gland 2	PABPC1	3.64558	0.306413	0.000289195	0.000744422
Sweat gland 2	MRS2	3.64542	1.05857	0.000289418	0.000744867
Sweat gland 2	DNPEP	3.63612	0.623634	0.000299806	0.000770676
Sweat gland 2	STUB1	3.62884	0.470408	0.000308207	0.000791323
Sweat gland 2	WWP2	3.62858	1.17306	0.000308537	0.000792101
Sweat gland 2	MARVELD3	3.62828	1.7457	0.00030891	0.000792925
Sweat gland 2	CROT	3.6272	0.829503	0.000310143	0.000795953
Sweat gland 2	MGAT4B	3.62475	0.637133	0.000313031	0.000802814
Sweat gland 2	C11orf54	3.62264	0.884272	0.000315556	0.000808737
Sweat gland 2	UCHL5	3.62063	0.800571	0.00031796	0.000814412
Sweat gland 2	RP11-676J12.6	3.61724	3.34919	0.000322116	0.000824703
Sweat gland 2	KARS	3.611	0.639533	0.000329736	0.000843637
Sweat gland 2	WNT10B	3.61063	3.37547	0.000330262	0.000844911
Sweat gland 2	DHRS1	3.60879	0.648373	0.0003325	0.000850128
Sweat gland 2	CDK5RAP3	3.60604	0.692267	0.000335969	0.000858193
Sweat gland 2	EFNA5	3.6039	1.03559	0.000338716	0.000865137
Sweat gland 2	EREG	3.60296	1.54244	0.000339921	0.000868141
Sweat gland 2	NCKAP5	3.6027	1.09644	0.000340248	0.000868754
Sweat gland 2	MGC32805	3.60098	4.99707	0.000342507	0.000874149
Sweat gland 2	CRB3	3.60076	1.03074	0.00034275	0.000874694
Sweat gland 2	TPRG1	3.59737	1.10959	0.000347134	0.00088543
Sweat gland 2	DOCK9	3.59409	0.783186	0.000351443	0.000895889
Sweat gland 2	RBM47	3.59283	0.782676	0.000353111	0.000900063
Sweat gland 2	C16orf74	3.58692	1.19617	0.000361057	0.000919381
Sweat gland 2	STMN1	3.58592	0.448141	0.000362363	0.000922548
Sweat gland 2	PEX2	3.58275	0.730882	0.000366728	0.000933186
Sweat gland 2	MZT2A	3.58197	0.435287	0.000367788	0.000935726
Sweat gland 2	ZNF518A	3.5816	0.865056	0.000368324	0.000936929
Sweat gland 2	N4BP2	3.58082	0.991838	0.00036941	0.000939375
Sweat gland 2	CTNND1	3.57987	0.494276	0.000370702	0.000942574
Sweat gland 2	CMC1	3.57986	0.697566	0.000370731	0.000942574
Sweat gland 2	EEF1A2	3.57958	2.30741	0.000371167	0.000943523
Sweat gland 2	APRT	3.57796	0.348869	0.000373345	0.000948736
Sweat gland 2	FAM174A	3.57538	0.669802	0.000377007	0.000957555
Sweat gland 2	FBXL15	3.57309	0.697883	0.000380243	0.000964958
Sweat gland 2	LLNLR-245B6.1	3.56955	0.675836	0.000385319	0.000977426
Sweat gland 2	FAM212A	3.56833	0.852022	0.000387082	0.000981815
Sweat gland 2	ACTR6	3.56671	0.735998	0.00038943	0.000987436
Sweat gland 2	MINCR	3.56604	1.18718	0.000390419	0.000989778
Sweat gland 2	BTG3	3.55945	0.444293	0.00040011	0.00101323
Sweat gland 2	MRPS35	3.55935	0.647961	0.000400272	0.00101355
Sweat gland 2	LANCL1	3.55676	0.794608	0.00040417	0.0010223
Sweat gland 2	CSDE1	3.55675	0.387811	0.000404162	0.0010223
Sweat gland 2	SLC31A1	3.5559	1.04843	0.000405472	0.00102542
Sweat gland 2	CDK14	3.55569	1.3158	0.000405804	0.00102618
Sweat gland 2	CGN	3.55388	2.37535	0.000408586	0.00103251
Sweat gland 2	TXN2	3.55381	0.491667	0.000408619	0.00103251
Sweat gland 2	HYAL4	3.54932	6.33928	0.0004156	0.00104971
Sweat gland 2	SCNN1G	3.54755	3.66593	0.000418345	0.00105638
Sweat gland 2	FUT2	3.54728	1.98713	0.00041874	0.00105728
Sweat gland 2	PAK4	3.54669	1.17115	0.000419644	0.00105948
Sweat gland 2	CPAMD8	3.54441	3.08485	0.000423245	0.00106803
Sweat gland 2	PLIN3	3.54411	0.451864	0.000423642	0.00106885
Sweat gland 2	ZBED2	3.54409	2.1174	0.000423733	0.00106899
Sweat gland 2	APEX1	3.54281	0.421822	0.000425685	0.00107366
Sweat gland 2	FAM46B	3.54111	0.552517	0.000428372	0.00108006
Sweat gland 2	KIFC2	3.537	0.900384	0.000434993	0.0010962
Sweat gland 2	MRPL37	3.53686	0.673582	0.000435217	0.00109667
Sweat gland 2	PIGL	3.53582	1.3033	0.000436928	0.0011008
Sweat gland 2	MRPL54	3.53161	0.491994	0.000443748	0.00111695
Sweat gland 2	LINC00475	3.53152	3.74494	0.000443996	0.00111748
Sweat gland 2	SLC22A15	3.52771	1.94608	0.000450277	0.00113243
Sweat gland 2	FAM98C	3.52623	0.780246	0.000452696	0.00113842
Sweat gland 2	PPP2R1A	3.52328	0.477729	0.000457649	0.0011501
Sweat gland 2	MRPL21	3.52205	0.543889	0.000459751	0.00115519
Sweat gland 2	RP13-401N8.1	3.52077	2.13831	0.000461989	0.00116043
Sweat gland 2	CTD-2015H6.3	3.51978	2.09969	0.000463689	0.0011644
Sweat gland 2	HIF1A	3.51941	0.517764	0.00046425	0.00116572
Sweat gland 2	MRPL12	3.51851	0.598866	0.000465798	0.00116941
Sweat gland 2	MCCC2	3.51845	0.916693	0.000465913	0.00116955
Sweat gland 2	VTI1B	3.51807	0.625513	0.000466565	0.00117084
Sweat gland 2	DSTN	3.51567	0.283344	0.000470655	0.00118032
Sweat gland 2	PDZD2	3.5131	1.08306	0.000475213	0.00119135
Sweat gland 2	DNPH1	3.51095	0.566701	0.00047898	0.00120029
Sweat gland 2	LSM4	3.50812	0.499806	0.000483989	0.00121244
Sweat gland 2	FZD1	3.50749	0.83634	0.000485153	0.00121505
Sweat gland 2	CIART	3.5072	0.99265	0.000485673	0.00121625
Sweat gland 2	MARVELD2	3.50689	1.46409	0.000486244	0.00121748
Sweat gland 2	NDUFB6	3.50458	0.428275	0.00049035	0.00122735
Sweat gland 2	BPHL	3.50404	1.03772	0.00049137	0.00122949
Sweat gland 2	ADGRV1	3.50226	2.85989	0.000494645	0.00123727
Sweat gland 2	DUS1L	3.50197	0.622583	0.000495082	0.00123816
Sweat gland 2	EPN2	3.49865	0.646261	0.000501194	0.00125292
Sweat gland 2	NARS	3.49798	0.495737	0.000502398	0.00125572
Sweat gland 2	COG1	3.49571	1.15122	0.000506652	0.00126593
Sweat gland 2	PSMG4	3.49531	0.641026	0.000507365	0.0012675
Sweat gland 2	PPIG	3.49392	0.403945	0.000509941	0.00127309
Sweat gland 2	SLC25A4	3.49372	0.766716	0.000510351	0.00127401
Sweat gland 2	VAX2	3.49348	5.02412	0.00051089	0.00127514
Sweat gland 2	MAPKAPK5-AS1	3.49284	0.819702	0.00051201	0.00127772
Sweat gland 2	DLST	3.49035	0.717641	0.000516705	0.00128923
Sweat gland 2	RP11-286B14.2	3.48837	4.89548	0.000520561	0.00129852
Sweat gland 2	SMIM8	3.48598	0.996167	0.00052505	0.00130896
Sweat gland 2	SNN	3.48591	1.08353	0.000525203	0.00130923
Sweat gland 2	OVOL2	3.48577	1.61298	0.000525491	0.00130973
Sweat gland 2	TMEM191C	3.47966	1.96076	0.000537395	0.00133718
Sweat gland 2	MCM4	3.47918	0.938629	0.000538312	0.00133902
Sweat gland 2	TMEM63B	3.47853	0.827902	0.000539575	0.00134205
Sweat gland 2	COMMD4	3.47579	0.539982	0.000544994	0.00135496
Sweat gland 2	FAM183A	3.47428	2.1649	0.000548094	0.00136244
Sweat gland 2	THRAP3	3.47349	0.50216	0.000549584	0.00136603
Sweat gland 2	RWDD4	3.47159	0.708552	0.000553435	0.00137527
Sweat gland 2	ECHS1	3.47114	0.456091	0.000554328	0.00137714
Sweat gland 2	RCE1	3.47084	1.01353	0.000554973	0.00137863
Sweat gland 2	MDFI	3.47012	1.15662	0.000556461	0.00138198
Sweat gland 2	METTL5	3.46812	0.496619	0.000560464	0.00139112
Sweat gland 2	TRUB2	3.46758	0.893593	0.000561613	0.00139362
Sweat gland 2	XPNPEP1	3.46588	0.912746	0.000565111	0.00140148
Sweat gland 2	TULP4	3.46365	0.706634	0.000569702	0.00141194
Sweat gland 2	MOB1B	3.46163	0.918876	0.00057393	0.00142207
Sweat gland 2	SVBP	3.45946	0.736769	0.000578467	0.00143284
Sweat gland 2	PAIP2B	3.45676	1.23783	0.000584215	0.00144648
Sweat gland 2	AC005152.3	3.45035	5.35655	0.000598068	0.00147895
Sweat gland 2	ALDH3A1	3.44985	0.614504	0.000599038	0.00148122
Sweat gland 2	ZNF32	3.44855	0.751175	0.000601886	0.00148802
Sweat gland 2	NUDT8	3.44664	0.689164	0.000606092	0.00149829
Sweat gland 2	CLDN3	3.44397	4.43963	0.000612079	0.00151185
Sweat gland 2	FNBP1L	3.44322	0.811086	0.000613638	0.00151545
Sweat gland 2	TJP3	3.44231	3.30228	0.000615754	0.00152042
Sweat gland 2	TMEM161A	3.44051	0.961407	0.000619723	0.00152972
Sweat gland 2	CTA-293F17.1	3.43966	1.55638	0.000621648	0.00153422
Sweat gland 2	NFX1	3.43543	0.928884	0.000631236	0.00155609
Sweat gland 2	QTRT1	3.4332	0.634806	0.000636322	0.00156785
Sweat gland 2	INTS10	3.4331	0.586353	0.000636551	0.00156829
Sweat gland 2	NDUFV2	3.42919	0.377263	0.000645593	0.00158887
Sweat gland 2	LRBA	3.42494	0.689579	0.000655597	0.00161217
Sweat gland 2	NDUFS1	3.42411	0.600045	0.000657585	0.00161679
Sweat gland 2	CCT6A	3.42266	0.418321	0.000661018	0.0016247
Sweat gland 2	VPS35	3.42202	0.484906	0.000662541	0.00162831
Sweat gland 2	NUDT3	3.42164	0.517656	0.000663467	0.00163045
Sweat gland 2	CC2D1A	3.41967	0.853872	0.000668221	0.00164133
Sweat gland 2	ZNF626	3.41965	1.233	0.000668291	0.00164136
Sweat gland 2	ACVR1C	3.41931	3.42839	0.000669169	0.00164339
Sweat gland 2	GTPBP8	3.4172	0.942926	0.000674203	0.00165547
Sweat gland 2	ING4	3.41448	0.792462	0.000680835	0.00167094
Sweat gland 2	MRPL47	3.4133	0.50693	0.000683705	0.00167744
Sweat gland 2	YRDC	3.41273	0.832983	0.000685145	0.00168069
Sweat gland 2	PSMB7	3.41144	0.395979	0.0006883	0.00168788
Sweat gland 2	BAG5	3.411	0.549697	0.000689382	0.0016904
Sweat gland 2	FDFT1	3.41067	0.590287	0.000690232	0.00169234
Sweat gland 2	DDX46	3.40971	0.453022	0.000692589	0.00169785
Sweat gland 2	POLR2J	3.40583	0.421309	0.000702324	0.00172058
Sweat gland 2	MRPL30	3.4043	0.975995	0.000706264	0.0017301
Sweat gland 2	RP11-783K16.5	3.40303	0.909697	0.000709472	0.00173739
Sweat gland 2	LINC00393	3.40144	6.7596	0.000713641	0.00174726
Sweat gland 2	LINS1	3.40081	0.867518	0.000715124	0.00175037
Sweat gland 2	TMEM237	3.39855	0.635374	0.000720951	0.00176383
Sweat gland 2	FGD4	3.3985	0.818405	0.000721092	0.00176397
Sweat gland 2	SAMM50	3.39819	0.66777	0.000721898	0.00176551
Sweat gland 2	OFD1	3.39672	0.682176	0.000725717	0.00177427
Sweat gland 2	MYCL	3.39594	0.898066	0.000727767	0.00177914
Sweat gland 2	RNF44	3.39516	0.758279	0.000729775	0.00178376
Sweat gland 2	SH2D3A	3.39315	1.07507	0.000735077	0.00179598
Sweat gland 2	TMEM203	3.39095	0.694787	0.000740856	0.00180966
Sweat gland 2	GPR108	3.39088	0.651667	0.000741053	0.00180995
Sweat gland 2	FAM150B	3.38983	1.7571	0.000743925	0.00181656
Sweat gland 2	MSMO1	3.38897	0.777329	0.000746165	0.00182189
Sweat gland 2	BAALC	3.38466	1.88588	0.000757799	0.00184939
Sweat gland 2	TMEM129	3.38246	0.811478	0.000763716	0.00186262
Sweat gland 2	DNAL4	3.3806	1.07783	0.000768865	0.00187487
Sweat gland 2	YDJC	3.38024	0.775104	0.000769808	0.00187702
Sweat gland 2	CTD-2325P2.4	3.37982	2.94213	0.000771058	0.00187991
Sweat gland 2	SOCS6	3.37947	0.950351	0.000771954	0.00188194
Sweat gland 2	SLC39A2	3.37527	1.58849	0.000783663	0.00190925
Sweat gland 2	SNCAIP	3.37126	1.77134	0.000794949	0.00193517
Sweat gland 2	ZNF133	3.36969	1.60908	0.000799379	0.00194485
Sweat gland 2	HKR1	3.36849	1.29193	0.000802784	0.00195266
Sweat gland 2	TIMM13	3.36182	0.390641	0.000821988	0.00199743
Sweat gland 2	BCL7A	3.36136	1.05029	0.000823418	0.00200053
Sweat gland 2	IL17RC	3.35949	0.75966	0.000828871	0.00201252
Sweat gland 2	ITGA6	3.35914	0.545946	0.000829864	0.00201477
Sweat gland 2	ATR	3.3582	1.06846	0.000832705	0.00202134
Sweat gland 2	U2SURP	3.35626	0.445085	0.000838403	0.00203451
Sweat gland 2	RCN2	3.35509	0.477397	0.000841904	0.00204251
Sweat gland 2	PITPNA-AS1	3.35237	0.838752	0.000850122	0.00206062
Sweat gland 2	PRKAR2A	3.35092	0.548054	0.000854459	0.00207029
Sweat gland 2	SUDS3	3.35012	0.692955	0.000856913	0.00207557
Sweat gland 2	TMC4	3.348	2.49509	0.000863454	0.0020904
Sweat gland 2	KRI1	3.34757	0.975506	0.000864697	0.00209283
Sweat gland 2	RCAN3	3.34755	0.716122	0.000864737	0.00209283
Sweat gland 2	DDRGK1	3.34564	0.548284	0.000870596	0.00210616
Sweat gland 2	PAXIP1-AS1	3.34244	1.11919	0.00088056	0.00212906
Sweat gland 2	CDH26	3.33889	3.3743	0.000891755	0.00215439
Sweat gland 2	THEM6	3.33878	0.986078	0.000892036	0.00215472
Sweat gland 2	PRB4	3.33659	10.057	0.000899065	0.00217135
Sweat gland 2	FASTKD1	3.32997	1.29192	0.000920252	0.00222073
Sweat gland 2	LPCAT3	3.32974	0.798825	0.000920953	0.00222225
Sweat gland 2	DCTPP1	3.32947	0.595403	0.000921803	0.00222412
Sweat gland 2	SDR42E1	3.32881	1.33889	0.000924012	0.00222855
Sweat gland 2	VANGL1	3.32736	1.03918	0.000928746	0.00223925
Sweat gland 2	PFKM	3.32501	1.1308	0.000936489	0.00225665
Sweat gland 2	BCAP31	3.32233	0.381407	0.000945243	0.00227646
Sweat gland 2	VPS13A	3.32202	0.653613	0.000946317	0.00227887
Sweat gland 2	KLF3	3.32091	0.504656	0.000950029	0.00228707
Sweat gland 2	CAT	3.31449	0.523202	0.000971731	0.00233725
Sweat gland 2	SYCP2	3.31316	2.33162	0.000976374	0.00234736
Sweat gland 2	SDC1	3.3131	0.449315	0.000976403	0.00234736
Sweat gland 2	DHX32	3.31202	0.875641	0.000980206	0.00235631
Sweat gland 2	MAGED2	3.31185	0.473613	0.000980734	0.00235739
Sweat gland 2	RAB7B	3.31055	0.819605	0.000985286	0.00236795
Sweat gland 2	TNFAIP1	3.30974	0.837265	0.000988089	0.00237412
Sweat gland 2	RP1-267D11.6	3.30952	1.57542	0.000988915	0.00237572
Sweat gland 2	TCF25	3.30856	0.393371	0.000992126	0.00238306
Sweat gland 2	MTERF4	3.30838	0.812152	0.000992808	0.00238431
Sweat gland 2	MRPL16	3.30577	0.579334	0.00100192	0.00240466
Sweat gland 2	MORN2	3.30412	0.707945	0.00100773	0.00241803
Sweat gland 2	ALDH5A1	3.3037	1.64419	0.00100928	0.00242136
Sweat gland 2	SPINK6	3.30227	4.81451	0.00101445	0.00243277
Sweat gland 2	VPS4B	3.30004	0.520983	0.00102222	0.00245102
Sweat gland 2	FLNB	3.29915	0.50491	0.0010254	0.00245785
Sweat gland 2	CUL1	3.29914	0.69069	0.00102549	0.00245788
Sweat gland 2	ODF2L	3.29829	0.64408	0.00102854	0.00246499
Sweat gland 2	EFNB3	3.29762	2.46021	0.00103107	0.00247068
Sweat gland 2	NAT6	3.29705	1.30405	0.00103306	0.00247474
Sweat gland 2	D2HGDH	3.29703	0.827679	0.0010331	0.00247474
Sweat gland 2	CPPED1	3.29379	0.953312	0.00104488	0.00250194
Sweat gland 2	SRSF5	3.29322	0.359847	0.00104689	0.00250636
Sweat gland 2	DOLPP1	3.29221	1.34683	0.00105069	0.00251427
Sweat gland 2	DCAF13	3.28871	0.557624	0.00106356	0.00254283
Sweat gland 2	EPB41L4A-AS1	3.28669	0.417745	0.00107104	0.00255949
Sweat gland 2	PPFIA3	3.28585	0.957873	0.00107428	0.00256662
Sweat gland 2	RP11-164P12.4	3.28523	1.36502	0.00107662	0.00257138
Sweat gland 2	WIPI1	3.28395	0.891586	0.00108138	0.00258235
Sweat gland 2	ZNF467	3.28166	1.13651	0.00109006	0.00260142
Sweat gland 2	TFEB	3.28089	1.02998	0.00109302	0.00260806
Sweat gland 2	LPAR2	3.27927	1.34453	0.00109922	0.00262202
Sweat gland 2	FUNDC1	3.27572	0.825608	0.00111283	0.00265408
Sweat gland 2	EMD	3.2732	0.548461	0.0011226	0.0026761
Sweat gland 2	MRPL39	3.27303	0.81795	0.00112332	0.00267739
Sweat gland 2	CETN3	3.27122	0.709749	0.00113038	0.00269292
Sweat gland 2	EHMT1	3.27106	0.756911	0.00113099	0.00269394
Sweat gland 2	COQ5	3.26975	0.984361	0.0011362	0.00270572
Sweat gland 2	MRPL46	3.26801	0.828838	0.00114305	0.00272115
Sweat gland 2	PSAT1	3.26762	0.695955	0.00114462	0.00272446
Sweat gland 2	CCDC91	3.26657	0.687202	0.00114877	0.0027337
Sweat gland 2	VANGL2	3.2655	0.839641	0.00115308	0.00274307
Sweat gland 2	C21orf59	3.26479	0.566338	0.00115589	0.00274932
Sweat gland 2	DCBLD1	3.25903	1.62953	0.0011793	0.00280122
Sweat gland 2	NUDT16L1	3.25824	0.731081	0.00118243	0.00280801
Sweat gland 2	POP5	3.2582	0.610396	0.00118258	0.00280814
Sweat gland 2	RABEP2	3.25601	0.924871	0.00119164	0.0028283
Sweat gland 2	TMEM9B	3.25483	0.555135	0.00119648	0.00283889
Sweat gland 2	EBAG9	3.25448	0.684639	0.00119793	0.00284211
Sweat gland 2	CTD-3035K23.7	3.25408	2.02375	0.00119968	0.00284595
Sweat gland 2	CHMP2A	3.25403	0.352541	0.00119974	0.00284595
Sweat gland 2	PNPLA4	3.25148	0.792562	0.00121044	0.00286974
Sweat gland 2	LTB4R	3.24967	0.595909	0.001218	0.00288699
Sweat gland 2	ITGB4	3.24933	0.593605	0.00121943	0.00289016
Sweat gland 2	KANK1	3.24914	0.883572	0.00122029	0.00289195
Sweat gland 2	CTA-384D8.35	3.24891	2.19078	0.00122135	0.00289401
Sweat gland 2	WDR83OS	3.24686	0.328877	0.00122985	0.00291207
Sweat gland 2	GABPB1-AS1	3.24121	0.569387	0.00125412	0.00296651
Sweat gland 2	ECHDC2	3.23758	0.63356	0.00126991	0.00300244
Sweat gland 2	OBFC1	3.23745	1.00981	0.00127055	0.00300372
Sweat gland 2	GRAMD1C	3.23557	1.45775	0.00127883	0.00302162
Sweat gland 2	NMU	3.23496	0.612875	0.0012814	0.00302721
Sweat gland 2	INO80C	3.23126	0.803906	0.0012979	0.00306377
Sweat gland 2	FANK1	3.22956	1.56419	0.00130554	0.00307964
Sweat gland 2	CXCL17	3.22843	5.20008	0.00131075	0.00309095
Sweat gland 2	MRPL45	3.22699	0.649059	0.00131707	0.00310513
Sweat gland 2	MLH3	3.22297	0.837975	0.00133535	0.003146
Sweat gland 2	AGPAT2	3.22094	0.496906	0.00134466	0.00316692
Sweat gland 2	TM9SF2	3.21915	0.507231	0.00135297	0.00318524
Sweat gland 2	ZBTB8OS	3.21635	0.569309	0.00136602	0.00321523
Sweat gland 2	RBM20	3.21583	3.90706	0.00136865	0.00322116
Sweat gland 2	RP1-244F24.1	3.21573	3.13759	0.00136906	0.00322187
Sweat gland 2	MRPS10	3.21481	0.626564	0.00137328	0.00323155
Sweat gland 2	PEX1	3.21444	0.845535	0.00137499	0.00323507
Sweat gland 2	ELP6	3.21323	0.784098	0.0013807	0.00324669
Sweat gland 2	CARD14	3.21185	1.43753	0.00138732	0.00326127
Sweat gland 2	C22orf29	3.21136	1.11747	0.00138964	0.00326619
Sweat gland 2	VWA8	3.21075	1.41411	0.00139257	0.00327282
Sweat gland 2	LMO7	3.21062	0.88457	0.0013931	0.00327381
Sweat gland 2	ACBD6	3.20992	0.602951	0.00139644	0.00328089
Sweat gland 2	TRIM14	3.20833	1.13239	0.00140413	0.00329767
Sweat gland 2	MIRLET7BHG	3.20824	0.876411	0.00140451	0.00329831
Sweat gland 2	NAB1	3.2076	0.573223	0.00140756	0.00330521
Sweat gland 2	AC093627.10	3.20753	3.43429	0.00140809	0.0033062
Sweat gland 2	KIF9	3.20746	0.864494	0.00140832	0.00330647
Sweat gland 2	IARS2	3.20709	0.561746	0.00141001	0.00330967
Sweat gland 2	PLD1	3.20595	0.821322	0.00141554	0.00332188
Sweat gland 2	ARHGEF37	3.20352	0.830677	0.00142736	0.00334829
Sweat gland 2	DYRK4	3.20283	0.764329	0.00143069	0.00335506
Sweat gland 2	RP4-568C11.4	3.20235	2.3315	0.00143319	0.00335986
Sweat gland 2	PFKFB2	3.19981	1.18538	0.0014456	0.0033876
Sweat gland 2	BANF1	3.19977	0.376156	0.00144568	0.0033876
Sweat gland 2	ZNF667-AS1	3.19768	0.87006	0.00145609	0.00341036
Sweat gland 2	TRNP1	3.19681	1.04238	0.00146046	0.00342005
Sweat gland 2	WBP2	3.19552	0.49809	0.0014668	0.0034341
Sweat gland 2	TBC1D14	3.19373	0.718475	0.00147581	0.00345465
Sweat gland 2	LCN2	3.19199	2.80814	0.0014847	0.00347383
Sweat gland 2	NUDCD2	3.19096	0.467095	0.00148974	0.00348482
Sweat gland 2	RPA2	3.18953	0.631839	0.00149705	0.00350137
Sweat gland 2	OGDH	3.18781	0.617625	0.00150584	0.00352082
Sweat gland 2	RP11-258C19.7	3.18773	1.58027	0.00150635	0.00352174
Sweat gland 2	DHDDS	3.18745	0.990868	0.00150773	0.00352443
Sweat gland 2	RP11-712B9.2	3.18511	2.1021	0.00151986	0.00355223
Sweat gland 2	MAP3K13	3.18407	0.490221	0.00152508	0.00356414
Sweat gland 2	NIPSNAP1	3.18279	0.970521	0.00153178	0.00357897
Sweat gland 2	VPS18	3.18035	1.75244	0.00154463	0.00360674
Sweat gland 2	PRMT1	3.17943	0.412044	0.00154929	0.00361734
Sweat gland 2	KANSL1-AS1	3.17899	0.977083	0.00155168	0.00362237
Sweat gland 2	ATP6V1H	3.17765	0.590843	0.00155871	0.00363848
Sweat gland 2	PLEKHF2	3.17723	0.612992	0.00156092	0.00364308
Sweat gland 2	LARS	3.17686	0.519569	0.00156287	0.00364707
Sweat gland 2	PC	3.17624	2.03465	0.00156631	0.00365481
Sweat gland 2	RP11-96D1.11	3.17605	1.13314	0.00156729	0.0036568
Sweat gland 2	BTBD11	3.17547	1.3903	0.0015704	0.00366377
Sweat gland 2	PPP5C	3.17538	0.723065	0.00157077	0.00366435
Sweat gland 2	TSPAN6	3.17341	1.01526	0.00158131	0.00368781
Sweat gland 2	RABL6	3.17312	0.608629	0.00158283	0.00369105
Sweat gland 2	MAPK15	3.17153	3.1227	0.00159158	0.00370973
Sweat gland 2	COMMD9	3.17015	0.648625	0.00159888	0.00372617
Sweat gland 2	MRFAP1L1	3.16962	0.66258	0.00160172	0.0037325
Sweat gland 2	EPB41L5	3.16845	1.11155	0.00160813	0.00374713
Sweat gland 2	HSPA9	3.16828	0.430275	0.00160897	0.0037488
Sweat gland 2	ARHGEF10L	3.16668	0.93801	0.00161779	0.0037683
Sweat gland 2	OPLAH	3.1659	1.35821	0.00162208	0.00377788
Sweat gland 2	MMADHC	3.16483	0.476634	0.00162788	0.0037911
Sweat gland 2	DNAJC19	3.16414	0.454413	0.00163166	0.00379871
Sweat gland 2	AP1G2	3.16356	0.790131	0.0016349	0.00380566
Sweat gland 2	ZNF138	3.16242	0.837553	0.00164125	0.00381957
Sweat gland 2	ENOPH1	3.16192	0.615582	0.00164396	0.00382557
Sweat gland 2	HSPE1	3.16147	0.311652	0.00164639	0.00383064
Sweat gland 2	PRB1	3.16089	10.1681	0.00164996	0.00383804
Sweat gland 2	NXPH4	3.16056	1.90644	0.0016517	0.00384181
Sweat gland 2	RNF207	3.16007	2.99314	0.00165448	0.00384737
Sweat gland 2	EXD3	3.16002	1.30381	0.00165469	0.00384755
Sweat gland 2	VDAC1	3.15977	0.341972	0.00165589	0.00384976
Sweat gland 2	DMXL1	3.15841	0.738715	0.00166361	0.00386651
Sweat gland 2	ESRP1	3.15779	0.572376	0.00166703	0.00387384
Sweat gland 2	KBTBD6	3.15638	1.30169	0.00167511	0.00389112
Sweat gland 2	LIAS	3.15467	0.940744	0.00168478	0.00391297
Sweat gland 2	POMGNT1	3.15435	0.973298	0.00168657	0.00391684
Sweat gland 2	MFSD3	3.15353	1.10525	0.00169131	0.00392692
Sweat gland 2	ZNF444	3.15344	1.16325	0.0016918	0.00392775
Sweat gland 2	ARHGEF12	3.15137	0.467815	0.00170353	0.00395438
Sweat gland 2	ATPAF1	3.15118	0.830571	0.00170464	0.00395665
Sweat gland 2	TTC38	3.151	1.15267	0.00170571	0.00395883
Sweat gland 2	FAM207A	3.15034	0.674001	0.00170947	0.00396693
Sweat gland 2	LINC01549	3.14757	4.78791	0.00172571	0.00400122
Sweat gland 2	UBE2G2	3.14685	0.529082	0.00172964	0.00400995
Sweat gland 2	CHDH	3.14359	1.74465	0.00174883	0.00405138
Sweat gland 2	FAM172A	3.14291	0.697831	0.00175273	0.00405955
Sweat gland 2	ARL16	3.13946	0.654961	0.00177326	0.00410448
Sweat gland 2	LINC01003	3.13815	0.893047	0.00178109	0.0041207
Sweat gland 2	TSC2	3.13806	0.738459	0.00178155	0.00412146
Sweat gland 2	ZNF135	3.13441	2.30936	0.00180367	0.00417038
Sweat gland 2	DHRS11	3.13368	1.40115	0.00180805	0.00417986
Sweat gland 2	RP1-102K2.8	3.13146	5.04658	0.00182165	0.00420935
Sweat gland 2	SLC44A1	3.12621	0.443546	0.00185368	0.00427906
Sweat gland 2	IL20RB	3.12536	0.500803	0.001859	0.00429004
Sweat gland 2	TGM5	3.12503	1.45673	0.00186119	0.00429443
Sweat gland 2	SLC2A1	3.12231	0.451791	0.00187804	0.00433096
Sweat gland 2	SLC39A3	3.12157	0.754616	0.0018828	0.00434028
Sweat gland 2	RCOR3	3.11836	0.71434	0.00190309	0.00438403
Sweat gland 2	NEDD8	3.11549	0.302757	0.00192127	0.00442215
Sweat gland 2	SLC25A40	3.11382	1.2035	0.0019322	0.00444561
Sweat gland 2	SLC9A4	3.11373	7.61385	0.00193295	0.00444699
Sweat gland 2	TBCE	3.11175	1.28062	0.0019456	0.00447474
Sweat gland 2	CD59	3.11143	0.325196	0.00194745	0.00447796
Sweat gland 2	PPP1CA	3.10969	0.402773	0.00195885	0.00450176
Sweat gland 2	TMEM191B	3.10966	1.0905	0.00195911	0.004502
Sweat gland 2	PTS	3.10904	0.517641	0.00196318	0.00451066
Sweat gland 2	HSD17B4	3.10802	0.555304	0.00196982	0.00452557
Sweat gland 2	PLEKHA1	3.10628	0.462594	0.00198124	0.00455042
Sweat gland 2	MAP2K7	3.10595	0.710818	0.00198349	0.00455488
Sweat gland 2	PICK1	3.10254	0.915563	0.00200613	0.00460401
Sweat gland 2	RMDN1	3.10213	0.658018	0.00200882	0.00460952
Sweat gland 2	RP11-547C5.1	3.10161	7.03515	0.0020126	0.00461749
Sweat gland 2	TMEM147-AS1	3.10112	2.55589	0.00201578	0.00462409
Sweat gland 2	TSN	3.09775	0.563643	0.00203825	0.00467242
Sweat gland 2	NAE1	3.09591	0.560083	0.00205079	0.00470044
Sweat gland 2	FAM84B	3.09485	0.729228	0.00205804	0.00471669
Sweat gland 2	RITA1	3.09409	1.02533	0.00206327	0.00472795
Sweat gland 2	ZFYVE19	3.09247	1.01464	0.00207441	0.00475203
Sweat gland 2	PARL	3.09215	0.603649	0.00207654	0.00475581
Sweat gland 2	OXLD1	3.09149	0.646383	0.00208107	0.00476583
Sweat gland 2	RBX1	3.09131	0.305519	0.00208223	0.00476777
Sweat gland 2	CCDC12	3.09097	0.462933	0.00208461	0.00477249
Sweat gland 2	PHKB	3.09068	0.708724	0.00208673	0.00477587
Sweat gland 2	YTHDF3-AS1	3.08927	1.59573	0.00209657	0.00479694
Sweat gland 2	TMEM33	3.08885	0.658372	0.00209942	0.00480309
Sweat gland 2	BCL11A	3.08861	0.620077	0.00210107	0.00480649
Sweat gland 2	ORMDL1	3.08831	0.446646	0.0021031	0.00481037
Sweat gland 2	HDAC2	3.08827	0.449717	0.0021034	0.00481037
Sweat gland 2	PLS1	3.08772	2.1667	0.00210746	0.00481891
Sweat gland 2	SMARCA4	3.08699	0.637456	0.00211241	0.0048295
Sweat gland 2	LHPP	3.08525	0.998813	0.00212464	0.00485524
Sweat gland 2	TMEM9	3.08444	0.599014	0.00213031	0.00486745
Sweat gland 2	CCHCR1	3.08389	1.06715	0.00213426	0.0048761
Sweat gland 2	CUL5	3.08285	0.583335	0.00214152	0.00489232
Sweat gland 2	HEPH	3.08226	1.41005	0.0021458	0.00490135
Sweat gland 2	DYNLRB1	3.08165	0.336682	0.00214995	0.0049097
Sweat gland 2	TSG101	3.08091	0.523427	0.0021553	0.00492042
Sweat gland 2	LINC01186	3.07992	5.25215	0.00216261	0.00493599
Sweat gland 2	CNOT8	3.07672	0.667244	0.00218542	0.00498387
Sweat gland 2	ZNF524	3.0754	0.571867	0.00219487	0.00500391
Sweat gland 2	ARL3	3.07306	0.461369	0.00221188	0.00504077
Sweat gland 2	SRSF8	3.07131	0.528068	0.00222468	0.00506878
Sweat gland 2	COIL	3.07043	0.765431	0.00223119	0.00508285
Sweat gland 2	DLX3	3.06951	0.846763	0.00223803	0.00509725
Sweat gland 2	PTPRU	3.06819	1.51479	0.00224787	0.00511812
Sweat gland 2	IFT172	3.06096	1.55945	0.00230201	0.00523425
Sweat gland 2	LAMTOR2	3.06085	0.401614	0.00230268	0.00523537
Sweat gland 2	GTF2A2	3.05898	0.424386	0.00231688	0.00526206
Sweat gland 2	COMT	3.05217	0.363749	0.00236925	0.0053749
Sweat gland 2	SSR3	3.04984	0.391858	0.00238744	0.0054129
Sweat gland 2	GABRE	3.0497	0.761144	0.00238859	0.00541508
Sweat gland 2	PLA2G6	3.04933	1.3743	0.00239165	0.00542161
Sweat gland 2	RP11-410L14.2	3.04831	1.31533	0.00239957	0.00543915
Sweat gland 2	PRB2	3.04732	8.73926	0.0024076	0.0054557
Sweat gland 2	ZBTB33	3.04596	0.978311	0.00241818	0.00547803
Sweat gland 2	NDUFA2	3.04053	0.356119	0.00246133	0.0055682
Sweat gland 2	EPRS	3.03896	0.501849	0.0024741	0.00559668
Sweat gland 2	EI24	3.03863	0.403732	0.00247676	0.00560186
Sweat gland 2	SLC35A3	3.03821	0.743392	0.00248023	0.00560884
Sweat gland 2	NAT9	3.03672	0.767744	0.00249234	0.00563411
Sweat gland 2	AGBL5	3.03586	1.33587	0.00249939	0.00564962
Sweat gland 2	KLC2	3.0357	1.05036	0.00250067	0.00565209
Sweat gland 2	WDR18	3.03527	0.611425	0.00250414	0.00565908
Sweat gland 2	OBP2B	3.03441	6.0838	0.00251145	0.00567475
Sweat gland 2	AREG	3.0339	0.585265	0.00251533	0.00568265
Sweat gland 2	PLXNA1	3.03356	0.787997	0.00251822	0.00568747
Sweat gland 2	STX19	3.02962	1.78909	0.0025509	0.00575825
Sweat gland 2	MTMR12	3.02916	0.89168	0.0025546	0.00576616
Sweat gland 2	GSKIP	3.02467	0.635064	0.00259228	0.00584594
Sweat gland 2	NDUFAF1	3.02412	0.912155	0.00259695	0.00585515
Sweat gland 2	HADH	3.02246	0.606619	0.00261094	0.00588316
Sweat gland 2	CDK10	3.02187	0.743622	0.00261602	0.00589415
Sweat gland 2	TMEM14B	3.02116	0.388232	0.00262195	0.00590663
Sweat gland 2	CETN2	3.02031	0.549082	0.00262927	0.00592222
Sweat gland 2	SSBP1	3.01959	0.332437	0.00263534	0.005935
Sweat gland 2	PPP4C	3.01864	0.391529	0.00264355	0.00595172
Sweat gland 2	DLAT	3.0181	0.877376	0.00264829	0.00596148
Sweat gland 2	TOMM22	3.01779	0.404362	0.00265091	0.00596693
Sweat gland 2	GPALPP1	3.01465	0.822593	0.00267813	0.00602367
Sweat gland 2	ARHGEF4	3.01443	0.790243	0.00268008	0.00602762
Sweat gland 2	LPIN3	3.0133	0.879761	0.00268991	0.00604882
Sweat gland 2	COASY	3.01153	0.625077	0.00270537	0.00608131
Sweat gland 2	TRAPPC2P1	3.01089	0.741603	0.00271103	0.00609357
Sweat gland 2	KCTD9	3.00863	0.550101	0.00273092	0.00613505
Sweat gland 2	SURF1	3.00303	0.480654	0.00278096	0.00624279
Sweat gland 2	PTER	3.00076	0.943944	0.00280153	0.00628663
Sweat gland 2	RP11-830F9.5	3.0006	3.72943	0.00280317	0.00628984
Sweat gland 2	IPPK	3.00015	0.7439	0.00280709	0.00629816
Sweat gland 2	TMEM125	2.99801	1.8838	0.0028267	0.00633883
Sweat gland 2	OXSM	2.99633	1.168	0.00284203	0.00637226
Sweat gland 2	MPHOSPH10	2.9957	0.510008	0.00284763	0.00638386
Sweat gland 2	PTK6	2.99465	0.82335	0.00285741	0.00640483
Sweat gland 2	CYTH2	2.99454	0.582902	0.00285841	0.00640659
Sweat gland 2	C11orf71	2.99183	1.24572	0.0028836	0.00645967
Sweat gland 2	RAB4B	2.9906	0.84847	0.00289499	0.00648373
Sweat gland 2	SEC14L2	2.98838	1.80457	0.00291599	0.00652882
Sweat gland 2	SFXN4	2.98691	0.975324	0.00292976	0.00655916
Sweat gland 2	PDDC1	2.9855	1.04043	0.00294309	0.00658653
Sweat gland 2	ROBO3	2.98082	1.30293	0.00298782	0.00667967
Sweat gland 2	KRT9	2.97656	1.71178	0.00302909	0.00676587
Sweat gland 2	SERPINB1	2.9758	0.474537	0.00303627	0.00677989
Sweat gland 2	WFDC10B	2.97368	6.38276	0.00305738	0.00682398
Sweat gland 2	GPI	2.97327	0.536483	0.00306112	0.00683183
Sweat gland 2	STX17-AS1	2.97208	1.5958	0.00307299	0.00685627
Sweat gland 2	BLCAP	2.97008	0.482467	0.00309257	0.00689688
Sweat gland 2	LINC01137	2.96973	1.23515	0.00309616	0.00690438
Sweat gland 2	KCNC3	2.96938	2.79088	0.00309977	0.00690986
Sweat gland 2	PPIE	2.96898	0.581952	0.00310351	0.00691769
Sweat gland 2	UNG	2.96715	0.767178	0.0031218	0.00695534
Sweat gland 2	CTU1	2.96703	0.777006	0.00312303	0.00695757
Sweat gland 2	LCLAT1	2.9661	1.07938	0.00313239	0.00697584
Sweat gland 2	COL9A2	2.96559	2.0017	0.00313764	0.00698648
Sweat gland 2	PIK3C2B	2.96546	0.889495	0.00313884	0.00698811
Sweat gland 2	TTLL4	2.96309	1.5443	0.00316284	0.00703789
Sweat gland 2	EARS2	2.96157	1.32687	0.00317822	0.00707055
Sweat gland 2	ANKZF1	2.96017	0.877709	0.00319239	0.00709995
Sweat gland 2	ADRM1	2.96011	0.379922	0.00319291	0.00710006
Sweat gland 2	JHDM1D-AS1	2.95832	1.03531	0.00321145	0.00713758
Sweat gland 2	MSH3	2.95641	0.855027	0.00323106	0.00717745
Sweat gland 2	CCBL1	2.95148	2.25563	0.00328255	0.00728752
Sweat gland 2	NUP93	2.95141	0.768161	0.00328313	0.00728825
Sweat gland 2	HAGH	2.95134	0.535194	0.00328379	0.00728918
Sweat gland 2	MRPL24	2.95064	0.532414	0.00329112	0.00730383
Sweat gland 2	AFMID	2.94847	0.798657	0.003314	0.00735188
Sweat gland 2	SIPA1	2.94682	0.85951	0.00333147	0.00738847
Sweat gland 2	C6orf48	2.94494	0.366762	0.00335139	0.00742934
Sweat gland 2	DSG2	2.94394	1.3565	0.00336236	0.00745201
Sweat gland 2	C17orf75	2.94351	1.00591	0.0033669	0.00746042
Sweat gland 2	MRPL3	2.9428	0.476697	0.00337438	0.00747532
Sweat gland 2	RHOD	2.94135	0.533905	0.00338994	0.00750869
Sweat gland 2	MGAT5	2.93955	1.01477	0.0034096	0.00754889
Sweat gland 2	PDCD10	2.93951	0.408615	0.00340986	0.00754891
Sweat gland 2	SREBF2	2.93791	0.656396	0.00342732	0.00758701
Sweat gland 2	RARB	2.93729	2.87479	0.00343442	0.00760212
Sweat gland 2	PSMG3	2.93675	0.49479	0.00344002	0.00761204
Sweat gland 2	DNAJC17	2.93665	0.896918	0.00344118	0.00761376
Sweat gland 2	BTBD6	2.9348	0.538207	0.00346145	0.00765579
Sweat gland 2	CNPY2	2.93465	0.440308	0.00346302	0.00765869
Sweat gland 2	EIF2B1	2.93386	0.551569	0.00347173	0.00767683
Sweat gland 2	HENMT1	2.93386	1.5748	0.00347193	0.00767683
Sweat gland 2	FAM173B	2.93374	1.42817	0.00347316	0.00767885
Sweat gland 2	ITLN2	2.93276	6.63822	0.00348427	0.00770226
Sweat gland 2	GPC6	2.93245	2.07055	0.00348758	0.00770846
Sweat gland 2	ATAT1	2.93151	1.35917	0.00349789	0.00772781
Sweat gland 2	NR1H2	2.92881	0.557922	0.00352788	0.00778835
[truncated: 15,972,283 more chars]
