## Supplementary Tables for "Multi-modal skin atlas identifies a multicellular immune-stromal community associated with altered cornification and specific T cell expansion in atopic dermatitis": SuppTable4.xlsx (part 1 of 3)

### Sheet: Sheet1
gene	pval	qval	log2fc	mean	coef	coef_sd	celltype	condition	significance	celltype_granular	zscore
A2M	0.00320805	0.0632587	0.786094	0.556497	0.786094	0.266738	Fibroblasts	Lesional	.	FB NGFR+	1.96421
AHSA1	6.44168e-05	0.00331812	-0.735686	0.347458	-0.735686	0.184105	Fibroblasts	Lesional	**	FB NGFR+	-0.157134
ALDH1A1	4.20742e-07	5.30977e-05	-0.897827	0.451977	-0.897827	0.17746	Fibroblasts	Lesional	***	FB NGFR+	0.551631
AMD1	0.00193624	0.0426948	0.683567	0.677966	0.683567	0.220517	Fibroblasts	Lesional	*	FB NGFR+	-0.0856779
ANXA5	0.000428137	0.0135606	0.509147	1.36723	0.509147	0.144558	Fibroblasts	Lesional	*	FB NGFR+	-0.411891
APLP2	0.000658453	0.0183383	-0.742797	0.245763	-0.742797	0.218064	Fibroblasts	Lesional	*	FB NGFR+	-0.603276
ARL6IP1	0.000343792	0.0122216	-0.774592	0.248588	-0.774592	0.216376	Fibroblasts	Lesional	*	FB NGFR+	-0.164358
ARPC3	7.3447e-05	0.00356501	0.706871	0.723164	0.706871	0.178285	Fibroblasts	Lesional	**	FB NGFR+	0.00585111
BAG3	7.173e-05	0.00354993	-0.797187	0.618644	-0.797187	0.200779	Fibroblasts	Lesional	**	FB NGFR+	-0.181878
C11orf96	6.85011e-05	0.00345793	1.21091	0.985876	1.21091	0.30414	Fibroblasts	Lesional	**	FB NGFR+	0.145727
C1R	1.71134e-07	2.69963e-05	0.861522	2.36441	0.861522	0.164783	Fibroblasts	Lesional	***	FB NGFR+	-0.238073
C6orf48	0.000557106	0.0165428	-0.574347	0.734463	-0.574347	0.166396	Fibroblasts	Lesional	*	FB NGFR+	0.030472
CACYBP	3.78519e-11	2.18361e-08	-1.15221	0.853107	-1.15221	0.174254	Fibroblasts	Lesional	***	FB NGFR+	-0.210122
CCBL2	0.00690598	0.0996136	-0.786797	0.0960452	-0.786797	0.291261	Fibroblasts	Lesional	.	FB NGFR+	0.0462778
CCDC85B	0.00557395	0.0883249	0.669817	0.372881	0.669817	0.24165	Fibroblasts	Lesional	.	FB NGFR+	-0.271728
CD9	4.93764e-06	0.00041542	0.509835	4.26836	0.509835	0.111624	Fibroblasts	Lesional	***	FB NGFR+	0.0360989
CDKN1B	0.00680706	0.0993122	-0.815037	0.135593	-0.815037	0.301181	Fibroblasts	Lesional	.	FB NGFR+	-0.143675
CEP126	0.00208654	0.0449003	-1.22106	0.0932203	-1.22106	0.396753	Fibroblasts	Lesional	*	FB NGFR+	-0.242718
CHMP4B	0.000792018	0.0212665	-0.831618	0.220339	-0.831618	0.247832	Fibroblasts	Lesional	*	FB NGFR+	-0.091236
CHORDC1	0.000843692	0.0224156	-1.00279	0.169492	-1.00279	0.300411	Fibroblasts	Lesional	*	FB NGFR+	-0.0655649
CLIC4	0.00294456	0.0589847	0.803476	0.451977	0.803476	0.270215	Fibroblasts	Lesional	.	FB NGFR+	0.285133
CLK1	0.00226138	0.0479642	-0.596058	0.525424	-0.596058	0.195201	Fibroblasts	Lesional	*	FB NGFR+	-0.0405995
CLSTN1	0.00520001	0.0846919	-0.92068	0.115819	-0.92068	0.329476	Fibroblasts	Lesional	.	FB NGFR+	-0.196981
COL1A1	0.00356982	0.0662516	0.509268	2.26836	0.509268	0.174774	Fibroblasts	Lesional	.	FB NGFR+	-1.25135
COL3A1	0.00280256	0.0565892	0.801735	1.31638	0.801735	0.268264	Fibroblasts	Lesional	.	FB NGFR+	-1.29084
COL6A2	9.8117e-05	0.00450268	0.583425	3.33051	0.583425	0.14978	Fibroblasts	Lesional	**	FB NGFR+	-1.22904
COL6A3	0.00342237	0.0647979	0.864901	0.734463	0.864901	0.295489	Fibroblasts	Lesional	.	FB NGFR+	-0.774975
CPQ	0.00463172	0.0788052	0.610005	0.463277	0.610005	0.215429	Fibroblasts	Lesional	.	FB NGFR+	-0.174397
CRYAB	1.12675e-10	4.73988e-08	-1.31267	1.16667	-1.31267	0.203549	Fibroblasts	Lesional	***	FB NGFR+	-0.517059
CSRP1	0.000305417	0.0113364	0.636069	1.74294	0.636069	0.176164	Fibroblasts	Lesional	*	FB NGFR+	1.73186
CYP4B1	0.00159296	0.037576	-1.15874	0.0875706	-1.15874	0.367015	Fibroblasts	Lesional	*	FB NGFR+	0.273705
CYR61	3.09472e-06	0.000269348	-0.902755	2.35876	-0.902755	0.19354	Fibroblasts	Lesional	***	FB NGFR+	-0.190554
CYSTM1	0.00364344	0.0671245	0.628776	0.525424	0.628776	0.216261	Fibroblasts	Lesional	.	FB NGFR+	0.208137
DBI	0.000457893	0.0140942	0.684971	0.711864	0.684971	0.195468	Fibroblasts	Lesional	*	FB NGFR+	-0.305093
DNAJA1	7.69811e-06	0.000571472	-0.714878	2.22881	-0.714878	0.159806	Fibroblasts	Lesional	***	FB NGFR+	-0.122479
DNAJB1	1.95399e-11	2.18361e-08	-1.16783	6.12712	-1.16783	0.174059	Fibroblasts	Lesional	***	FB NGFR+	0.0507122
DNAJB4	5.21238e-10	1.87944e-07	-1.43877	0.60452	-1.43877	0.23159	Fibroblasts	Lesional	***	FB NGFR+	-0.0598033
DPF2	0.00562633	0.0883249	-0.988432	0.0932203	-0.988432	0.35699	Fibroblasts	Lesional	.	FB NGFR+	-0.0236237
DUSP1	0.000207333	0.00857881	-0.746567	3.17514	-0.746567	0.201236	Fibroblasts	Lesional	**	FB NGFR+	-0.158942
EIF3L	0.000326	0.0117546	-0.536949	0.624294	-0.536949	0.149414	Fibroblasts	Lesional	*	FB NGFR+	-0.0729709
EIF5A	0.000354106	0.0124134	0.657483	0.655367	0.657483	0.18406	Fibroblasts	Lesional	*	FB NGFR+	-0.108557
ERICH1	0.00554627	0.0883249	-0.887825	0.112994	-0.887825	0.320114	Fibroblasts	Lesional	.	FB NGFR+	-0.0712828
FAM192A	0.00549789	0.0883249	-1.04411	0.0819209	-1.04411	0.376078	Fibroblasts	Lesional	.	FB NGFR+	-0.0910397
FBLN2	0.0032385	0.0633641	-0.832993	0.223164	-0.832993	0.282932	Fibroblasts	Lesional	.	FB NGFR+	-1.14917
FBLN5	0.00264881	0.0543545	-1.16792	0.101695	-1.16792	0.388556	Fibroblasts	Lesional	.	FB NGFR+	-0.643253
FBXO17	0.00386774	0.0697299	-0.713246	0.194915	-0.713246	0.246905	Fibroblasts	Lesional	.	FB NGFR+	-0.0500458
FGL2	0.00563404	0.0883249	0.501118	1.69209	0.501118	0.181017	Fibroblasts	Lesional	.	FB NGFR+	0.711787
FILIP1L	0.00154869	0.037576	-0.82338	0.338983	-0.82338	0.260119	Fibroblasts	Lesional	*	FB NGFR+	-0.225046
FLNA	0.00113758	0.0290026	0.872963	0.474576	0.872963	0.268267	Fibroblasts	Lesional	*	FB NGFR+	-0.156525
FN1	0.000950871	0.0247422	0.809298	0.759887	0.809298	0.244895	Fibroblasts	Lesional	*	FB NGFR+	-0.530826
FOXD1	0.00194529	0.0426948	0.620664	0.694915	0.620664	0.200314	Fibroblasts	Lesional	*	FB NGFR+	1.93778
GINM1	0.000129596	0.00584108	-0.851787	0.268362	-0.851787	0.22256	Fibroblasts	Lesional	**	FB NGFR+	-0.211176
HLA-B	0.000194417	0.00831708	0.535756	2.37006	0.535756	0.143782	Fibroblasts	Lesional	**	FB NGFR+	-0.207645
HMGB2	0.00602447	0.0916009	-0.671059	0.248588	-0.671059	0.244337	Fibroblasts	Lesional	.	FB NGFR+	0.000326042
HSD17B11	0.000386087	0.0130076	-0.742901	0.271186	-0.742901	0.209302	Fibroblasts	Lesional	*	FB NGFR+	0.0802496
HSP90AA1	3.74527e-11	2.18361e-08	-0.842878	9.95763	-0.842878	0.127442	Fibroblasts	Lesional	***	FB NGFR+	-0.0561132
HSP90AB1	0	0	-0.97912	5.38983	-0.97912	0.110943	Fibroblasts	Lesional	***	FB NGFR+	-0.178813
HSPA1A	6.08787e-06	0.00046563	-0.730494	40.3051	-0.730494	0.161495	Fibroblasts	Lesional	***	FB NGFR+	0.000752974
HSPA1B	9.54258e-06	0.000650959	-0.695236	10.2006	-0.695236	0.157034	Fibroblasts	Lesional	***	FB NGFR+	0.0973669
HSPA6	0.000299783	0.0112933	-1.32152	1.9096	-1.32152	0.365515	Fibroblasts	Lesional	*	FB NGFR+	0.0671271
HSPB1	1.13603e-07	1.91156e-05	-0.732671	4.15537	-0.732671	0.138149	Fibroblasts	Lesional	***	FB NGFR+	-0.251792
HSPD1	4.3257e-11	2.18361e-08	-1.37741	1.24011	-1.37741	0.208937	Fibroblasts	Lesional	***	FB NGFR+	-0.247927
HSPE1	2.42948e-08	4.71694e-06	-0.932225	1	-0.932225	0.167118	Fibroblasts	Lesional	***	FB NGFR+	-0.23634
HSPH1	8.18296e-09	1.87762e-06	-1.2332	1.81073	-1.2332	0.213925	Fibroblasts	Lesional	***	FB NGFR+	-0.15736
IER5L	0.00209914	0.0449003	0.878578	0.870056	0.878578	0.285639	Fibroblasts	Lesional	*	FB NGFR+	0.0560202
IFI16	5.86814e-05	0.00308566	0.815846	1	0.815846	0.203045	Fibroblasts	Lesional	**	FB NGFR+	0.109965
IFI27	1.10571e-09	3.1009e-07	1.01724	2.83333	1.01724	0.166942	Fibroblasts	Lesional	***	FB NGFR+	1.22466
IFI6	0.000256295	0.0102681	1.24749	0.432203	1.24749	0.341228	Fibroblasts	Lesional	*	FB NGFR+	0.0831209
IFITM3	7.51444e-07	8.62111e-05	0.557901	5.5226	0.557901	0.112762	Fibroblasts	Lesional	***	FB NGFR+	0.339025
IGFBP5	0.000269604	0.0106325	-0.848829	1.20056	-0.848829	0.23301	Fibroblasts	Lesional	*	FB NGFR+	-0.61015
IL6ST	0.00028382	0.010854	0.968525	0.491525	0.968525	0.266838	Fibroblasts	Lesional	*	FB NGFR+	-0.216114
ITGA6	5.01324e-05	0.00269222	0.84792	1.34181	0.84792	0.209104	Fibroblasts	Lesional	**	FB NGFR+	5.08481
ITGB4	0.00369134	0.0675141	0.802108	0.381356	0.802108	0.276265	Fibroblasts	Lesional	.	FB NGFR+	2.37048
KLK1	0.00163857	0.038294	-1.15131	0.124294	-1.15131	0.365617	Fibroblasts	Lesional	*	FB NGFR+	0.565535
KRT10	2.58975e-05	0.00155631	0.541562	2.29944	0.541562	0.128734	Fibroblasts	Lesional	**	FB NGFR+	0.177687
KRTDAP	0.000592379	0.0169905	0.865578	0.50565	0.865578	0.251982	Fibroblasts	Lesional	*	FB NGFR+	0.358884
KTN1	0.00486782	0.0819093	0.540765	0.646893	0.540765	0.192057	Fibroblasts	Lesional	.	FB NGFR+	0.306761
LGALS3BP	0.00175868	0.0399117	0.689152	0.669492	0.689152	0.220302	Fibroblasts	Lesional	*	FB NGFR+	0.683798
LMCD1	0.00241593	0.049982	-1.34059	0.0875706	-1.34059	0.441904	Fibroblasts	Lesional	*	FB NGFR+	-0.202262
LMNA	1.74675e-05	0.00113046	0.591219	2.79661	0.591219	0.137652	Fibroblasts	Lesional	**	FB NGFR+	-0.129516
LRRN4CL	0.00398431	0.0710475	0.750252	0.502825	0.750252	0.260558	Fibroblasts	Lesional	.	FB NGFR+	0.321841
LTBP3	0.00690665	0.0996136	0.594628	0.466102	0.594628	0.220125	Fibroblasts	Lesional	.	FB NGFR+	0.194802
LY6E	9.20086e-06	0.000645083	0.748786	1.91808	0.748786	0.16883	Fibroblasts	Lesional	***	FB NGFR+	0.000457445
MBNL1	0.00118078	0.0298029	0.635626	0.683616	0.635626	0.19597	Fibroblasts	Lesional	*	FB NGFR+	-0.0279007
MFAP5	3.94153e-05	0.00218923	0.680375	1.70339	0.680375	0.165506	Fibroblasts	Lesional	**	FB NGFR+	0.369774
MGP	6.63509e-10	2.09337e-07	0.845326	4.81638	0.845326	0.136905	Fibroblasts	Lesional	***	FB NGFR+	0.155806
MRPL18	8.39055e-06	0.000605079	-0.996628	0.327684	-0.996628	0.223712	Fibroblasts	Lesional	***	FB NGFR+	-0.0925012
NDUFS2	0.00639678	0.0961041	-0.7473	0.158192	-0.7473	0.274066	Fibroblasts	Lesional	.	FB NGFR+	-0.0726888
NGFR	1.9494e-05	0.00123007	0.939949	1.18362	0.939949	0.220097	Fibroblasts	Lesional	**	FB NGFR+	4.54085
NNMT	1.01083e-05	0.000671407	1.24691	0.997175	1.24691	0.282437	Fibroblasts	Lesional	***	FB NGFR+	-0.493506
NSL1	0.000716841	0.0196664	-1.09392	0.110169	-1.09392	0.323353	Fibroblasts	Lesional	*	FB NGFR+	-0.111819
OSR2	0.00183643	0.041019	-1.03455	0.107345	-1.03455	0.332066	Fibroblasts	Lesional	*	FB NGFR+	-0.578068
PALMD	0.00331116	0.0634901	0.778583	0.536723	0.778583	0.265071	Fibroblasts	Lesional	.	FB NGFR+	2.05265
PDGFD	0.00168969	0.0389262	-1.31004	0.0960452	-1.31004	0.417216	Fibroblasts	Lesional	*	FB NGFR+	-0.270613
PDGFRL	0.00232387	0.0484747	-0.558691	0.646893	-0.558691	0.183455	Fibroblasts	Lesional	*	FB NGFR+	-0.13668
PHLDA3	3.98989e-05	0.00218923	1.05927	0.675141	1.05927	0.257852	Fibroblasts	Lesional	**	FB NGFR+	0.797393
PLCG2	3.70755e-07	4.92519e-05	0.860841	3.27401	0.860841	0.169344	Fibroblasts	Lesional	***	FB NGFR+	0.126327
PPP1R15A	0.00052784	0.0158603	-0.58195	1.74294	-0.58195	0.167892	Fibroblasts	Lesional	*	FB NGFR+	-0.0742371
PRKCSH	0.00575499	0.0896642	-0.736488	0.183616	-0.736488	0.266706	Fibroblasts	Lesional	.	FB NGFR+	-0.184099
PRPF38B	1.08767e-06	0.00011936	-1.11378	0.271186	-1.11378	0.228465	Fibroblasts	Lesional	***	FB NGFR+	-0.192796
PRRX2	0.000425712	0.0135606	1.00887	0.533898	1.00887	0.286317	Fibroblasts	Lesional	*	FB NGFR+	-0.434184
PSMB3	0.00121412	0.0303411	0.618166	0.601695	0.618166	0.191055	Fibroblasts	Lesional	*	FB NGFR+	0.189613
PTN	2.96762e-08	5.3502e-06	-1.29433	0.861582	-1.29433	0.233494	Fibroblasts	Lesional	***	FB NGFR+	0.0122747
PUM1	0.00592432	0.0906242	-0.847291	0.152542	-0.847291	0.307889	Fibroblasts	Lesional	.	FB NGFR+	-0.174472
QDPR	0.000370945	0.0128256	-0.943838	0.0903955	-0.943838	0.265128	Fibroblasts	Lesional	*	FB NGFR+	-0.02273
RGS16	0.00448723	0.0775737	0.798182	0.850282	0.798182	0.280881	Fibroblasts	Lesional	.	FB NGFR+	-0.0407959
RSL24D1	2.78618e-05	0.00163542	-0.548389	0.717514	-0.548389	0.130872	Fibroblasts	Lesional	**	FB NGFR+	-0.0491669
RTF1	0.00520097	0.0846919	-0.542996	0.322034	-0.542996	0.194322	Fibroblasts	Lesional	.	FB NGFR+	-0.13837
S100A11	2.36405e-07	3.50992e-05	0.650851	2.00565	0.650851	0.125935	Fibroblasts	Lesional	***	FB NGFR+	-0.439516
SCRN2	0.00229324	0.0482345	-1.11367	0.0875706	-1.11367	0.365213	Fibroblasts	Lesional	*	FB NGFR+	-0.00893811
SERPINF1	0.000523285	0.0158603	0.638273	1.57627	0.638273	0.184017	Fibroblasts	Lesional	*	FB NGFR+	-0.449672
SERTAD1	0.00146041	0.035787	0.893739	0.663842	0.893739	0.280835	Fibroblasts	Lesional	*	FB NGFR+	0.281472
SFN	0.000386518	0.0130076	1.06296	0.435028	1.06296	0.299499	Fibroblasts	Lesional	*	FB NGFR+	0.206046
SIAH2	0.00448198	0.0775737	-0.749919	0.169492	-0.749919	0.263863	Fibroblasts	Lesional	.	FB NGFR+	0.0748084
SLC3A2	0.000626769	0.0177749	1.02731	0.415254	1.02731	0.300404	Fibroblasts	Lesional	*	FB NGFR+	-0.00755022
SMDT1	0.00271097	0.0551814	-0.544628	0.370056	-0.544628	0.181619	Fibroblasts	Lesional	.	FB NGFR+	-0.171494
SOCS3	0.000661168	0.0183383	0.947878	1.50847	0.947878	0.278362	Fibroblasts	Lesional	*	FB NGFR+	0.212966
SOD2	0.000274646	0.0106647	1.08551	0.855932	1.08551	0.298373	Fibroblasts	Lesional	*	FB NGFR+	-0.420472
SPARCL1	0.00659529	0.097348	-0.557479	1.58475	-0.557479	0.205211	Fibroblasts	Lesional	.	FB NGFR+	0.467962
TCEA2	0.00514534	0.0846919	-0.743037	0.166667	-0.743037	0.26558	Fibroblasts	Lesional	.	FB NGFR+	-0.065036
TCP1	0.0032657	0.0634048	-0.503662	0.581921	-0.503662	0.171223	Fibroblasts	Lesional	.	FB NGFR+	-0.0391716
TGFBI	5.83476e-06	0.00046563	0.831446	2.13559	0.831446	0.183449	Fibroblasts	Lesional	***	FB NGFR+	1.29813
TGFBR2	0.00420339	0.073676	0.75106	0.50565	0.75106	0.262381	Fibroblasts	Lesional	.	FB NGFR+	0.232349
TIMP1	2.02546e-08	4.26021e-06	0.802114	5.13559	0.802114	0.142984	Fibroblasts	Lesional	***	FB NGFR+	0.25772
TMED2	0.000199855	0.00840723	-0.705077	0.372881	-0.705077	0.189578	Fibroblasts	Lesional	**	FB NGFR+	-0.150697
TNFRSF1A	0.00418972	0.073676	0.67091	0.40678	0.67091	0.234296	Fibroblasts	Lesional	.	FB NGFR+	0.275917
TNXB	0.0051979	0.0846919	0.760686	0.454802	0.760686	0.272208	Fibroblasts	Lesional	.	FB NGFR+	-0.52425
TOX4	0.00057451	0.0166674	-1.16158	0.101695	-1.16158	0.337337	Fibroblasts	Lesional	*	FB NGFR+	-0.138137
TSC22D3	0.000313348	0.0114622	-0.617738	0.612994	-0.617738	0.171403	Fibroblasts	Lesional	*	FB NGFR+	-0.452818
TXNDC17	0.00456241	0.0783369	0.881841	0.288136	0.881841	0.310901	Fibroblasts	Lesional	.	FB NGFR+	0.0901807
UBC	4.82008e-09	1.21659e-06	-0.512812	8.97175	-0.512812	0.0876112	Fibroblasts	Lesional	***	FB NGFR+	-0.0222399
UBE2N	0.00529491	0.085669	0.83403	0.279661	0.83403	0.299094	Fibroblasts	Lesional	.	FB NGFR+	0.162328
VEGFB	0.00666567	0.0978148	0.505588	0.576271	0.505588	0.186351	Fibroblasts	Lesional	.	FB NGFR+	0.195044
ZFAND2A	2.3633e-05	0.00145487	-1.11749	0.163842	-1.11749	0.26434	Fibroblasts	Lesional	**	FB NGFR+	-0.110683
ZFP36	0.00094458	0.0247422	0.752176	1.77401	0.752176	0.227482	Fibroblasts	Lesional	*	FB NGFR+	0.152553
ZNF106	0.0059141	0.0906242	-0.659216	0.276836	-0.659216	0.239497	Fibroblasts	Lesional	.	FB NGFR+	-0.138175
ZNF667-AS1	0.00169647	0.0389262	-1.02669	0.110169	-1.02669	0.327096	Fibroblasts	Lesional	*	FB NGFR+	-0.0655683
AADACL2	3.34672e-06	1.3192e-05	-1.24187	0.00955648	-1.24187	0.267165	Fibroblasts	Lesional	***	FB papillary	-0.0622566
AAK1	0	0	0.543244	0.219146	0.543244	0.0609598	Fibroblasts	Lesional	***	FB papillary	0.0849517
AAMP	0	0	-0.524862	0.193253	-0.524862	0.0470492	Fibroblasts	Lesional	***	FB papillary	-0.0362145
AASS	2.35122e-06	9.49635e-06	-0.513154	0.0369191	-0.513154	0.108705	Fibroblasts	Lesional	***	FB papillary	-0.0205469
ABCA3	0.000125975	0.000392587	1.02103	0.0149473	1.02103	0.266295	Fibroblasts	Lesional	***	FB papillary	0.021045
ABCA8	0	0	-0.78518	0.0865801	-0.78518	0.0820472	Fibroblasts	Lesional	***	FB papillary	-0.409596
ABCB8	3.89196e-08	1.96958e-07	0.734915	0.0443519	0.734915	0.133726	Fibroblasts	Lesional	***	FB papillary	0.0694959
ABCC1	2.50621e-09	1.43909e-08	0.998186	0.040758	0.998186	0.167451	Fibroblasts	Lesional	***	FB papillary	0.0467148
ABCC4	6.9411e-09	3.81032e-08	1.29498	0.028261	1.29498	0.223568	Fibroblasts	Lesional	***	FB papillary	0.101474
ABCD1	0.000111557	0.000350545	0.807785	0.0203382	0.807785	0.209056	Fibroblasts	Lesional	***	FB papillary	0.024662
ABCF1	0	0	0.699031	0.192355	0.699031	0.0662915	Fibroblasts	Lesional	***	FB papillary	0.121311
ABCF2	4.20618e-07	1.86921e-06	0.514114	0.0712244	0.514114	0.101616	Fibroblasts	Lesional	***	FB papillary	0.0808885
ABCG2	0.00402062	0.00927306	-1.12928	0.00253206	-1.12928	0.392582	Fibroblasts	Lesional	**	FB papillary	-0.00834257
ABHD11-AS1	0.026276	0.0494305	0.620627	0.00939312	0.620627	0.279296	Fibroblasts	Lesional	*	FB papillary	0.0278274
ABHD17C	0.000386198	0.00109288	0.765708	0.0201748	0.765708	0.215732	Fibroblasts	Lesional	**	FB papillary	0.0557444
ABHD2	0	0	0.755984	0.224046	0.755984	0.0651299	Fibroblasts	Lesional	***	FB papillary	0.20108
ABHD6	0.0153375	0.0306863	0.621823	0.0132321	0.621823	0.256495	Fibroblasts	Lesional	*	FB papillary	-0.0020594
ABHD8	2.67268e-07	1.21634e-06	-0.508616	0.04329	-0.508616	0.0988529	Fibroblasts	Lesional	***	FB papillary	0.00100456
ABI2	0	0	-0.552552	0.234991	-0.552552	0.045849	Fibroblasts	Lesional	***	FB papillary	-0.0171298
ABL2	0	0	1.17289	0.269378	1.17289	0.087209	Fibroblasts	Lesional	***	FB papillary	0.0315033
ABLIM3	1.13984e-06	4.78114e-06	-0.624816	0.0289145	-0.624816	0.128409	Fibroblasts	Lesional	***	FB papillary	-0.000419313
ABRACL	0	0	1.33465	0.114678	1.33465	0.108677	Fibroblasts	Lesional	***	FB papillary	0.139428
AC003986.7	0	0	-2.15008	0.00416565	-2.15008	0.192114	Fibroblasts	Lesional	***	FB papillary	-0.0287883
AC004556.1	5.16187e-12	3.69757e-11	-1.16396	0.0262191	-1.16396	0.168664	Fibroblasts	Lesional	***	FB papillary	0.00483723
AC004951.6	0.00919177	0.0194094	0.765341	0.010945	0.765341	0.293815	Fibroblasts	Lesional	*	FB papillary	0.0245278
AC006942.4	4.96412e-09	2.76297e-08	-1.18622	0.00922976	-1.18622	0.202829	Fibroblasts	Lesional	***	FB papillary	-0.0236341
AC006994.2	2.74534e-05	9.50978e-05	-0.627707	0.0204198	-0.627707	0.149681	Fibroblasts	Lesional	***	FB papillary	-0.0525323
AC007228.11	0.0208172	0.0402926	-0.859056	0.00220534	-0.859056	0.371679	Fibroblasts	Lesional	*	FB papillary	-0.004467
AC007246.3	6.0911e-05	0.000200623	0.578312	0.0309565	0.578312	0.144244	Fibroblasts	Lesional	***	FB papillary	0.0644916
AC007365.3	0.00113917	0.00295672	-0.942214	0.00506412	-0.942214	0.289583	Fibroblasts	Lesional	**	FB papillary	-0.0339105
AC007405.6	2.38647e-05	8.34312e-05	-0.600247	0.0200931	-0.600247	0.142061	Fibroblasts	Lesional	***	FB papillary	-0.0468364
AC009228.1	0.0122701	0.0251182	-1.05649	0.00228702	-1.05649	0.421874	Fibroblasts	Lesional	*	FB papillary	0.00114881
AC009410.1	6.333e-08	3.13607e-07	-1.4151	0.00571755	-1.4151	0.261613	Fibroblasts	Lesional	***	FB papillary	0.0119966
AC009501.4	2.44243e-06	9.82375e-06	-1.0018	0.00588091	-1.0018	0.212566	Fibroblasts	Lesional	***	FB papillary	-0.0323217
AC018816.3	5.43351e-07	2.38042e-06	1.3853	0.0217267	1.3853	0.276489	Fibroblasts	Lesional	***	FB papillary	0.022084
AC019186.1	0.00378152	0.00877367	-1.46764	0.00261374	-1.46764	0.50681	Fibroblasts	Lesional	**	FB papillary	-0.0255992
AC023590.1	0.00259815	0.00624099	-1.09282	0.00310381	-1.09282	0.362863	Fibroblasts	Lesional	**	FB papillary	-0.00138364
AC058791.1	3.6289e-05	0.000123781	0.943967	0.0276076	0.943967	0.228568	Fibroblasts	Lesional	***	FB papillary	0.0326022
AC074289.1	3.62625e-05	0.000123722	-1.42205	0.00424733	-1.42205	0.344315	Fibroblasts	Lesional	***	FB papillary	-0.00725639
AC079922.3	0.00509134	0.0114061	0.707303	0.0111901	0.707303	0.2525	Fibroblasts	Lesional	*	FB papillary	0.0414644
AC091814.2	0.0228199	0.043684	-0.607213	0.00506412	-0.607213	0.266738	Fibroblasts	Lesional	*	FB papillary	0.053664
AC093609.1	7.94635e-11	5.17445e-10	-1.01247	0.0177244	-1.01247	0.155727	Fibroblasts	Lesional	***	FB papillary	-0.0177389
AC093673.5	1.24835e-06	5.21058e-06	0.715168	0.0353671	0.715168	0.147524	Fibroblasts	Lesional	***	FB papillary	0.038999
AC104532.4	0.0343933	0.0626728	-0.631887	0.0051458	-0.631887	0.298704	Fibroblasts	Lesional	.	FB papillary	-0.0107332
AC116366.6	6.75845e-07	2.92787e-06	-1.00574	0.0112717	-1.00574	0.202437	Fibroblasts	Lesional	***	FB papillary	-0.0782257
AC131097.4	0	0	-2.33558	0.00800457	-2.33558	0.260957	Fibroblasts	Lesional	***	FB papillary	-0.0135073
AC133644.2	0.00243686	0.00588263	0.543103	0.0191946	0.543103	0.179178	Fibroblasts	Lesional	**	FB papillary	0.0964979
AC144652.1	0.00712063	0.0154337	0.666869	0.0125786	0.666869	0.247801	Fibroblasts	Lesional	*	FB papillary	0.025368
AC144831.1	0.000938305	0.00247792	0.571275	0.0294046	0.571275	0.172674	Fibroblasts	Lesional	**	FB papillary	0.00365178
AC145212.2	0.000119021	0.000372195	1.18098	0.00980152	1.18098	0.306896	Fibroblasts	Lesional	***	FB papillary	0.0720207
ACACA	0.000435752	0.00122066	0.513729	0.038716	0.513729	0.146052	Fibroblasts	Lesional	**	FB papillary	0.0422945
ACACB	3.05821e-09	1.74062e-08	-0.615756	0.0380626	-0.615756	0.103865	Fibroblasts	Lesional	***	FB papillary	-0.0390379
ACE	1.04361e-14	9.04794e-14	1.45392	0.0423916	1.45392	0.18802	Fibroblasts	Lesional	***	FB papillary	-0.0195805
ACKR1	0.0260083	0.048997	-0.500775	0.0138855	-0.500775	0.224958	Fibroblasts	Lesional	*	FB papillary	-0.0341925
ACKR3	0	0	0.6739	0.568733	0.6739	0.0505679	Fibroblasts	Lesional	***	FB papillary	-0.00650593
ACOT7	1.70974e-14	1.46274e-13	1.04338	0.0704076	1.04338	0.136014	Fibroblasts	Lesional	***	FB papillary	0.0534423
ACOX2	9.8788e-07	4.18847e-06	-0.544043	0.0325084	-0.544043	0.111164	Fibroblasts	Lesional	***	FB papillary	-0.0307871
ACP5	0	0	1.08738	0.072858	1.08738	0.122644	Fibroblasts	Lesional	***	FB papillary	0.235555
ACRC	0.00893741	0.0189193	-0.532869	0.0217267	-0.532869	0.203818	Fibroblasts	Lesional	*	FB papillary	-0.0323623
ACSL1	1.55309e-09	9.09458e-09	0.784861	0.0510496	0.784861	0.129971	Fibroblasts	Lesional	***	FB papillary	0.0392161
ACSL4	2.22045e-16	2.11074e-15	0.884512	0.0928694	0.884512	0.108375	Fibroblasts	Lesional	***	FB papillary	0.0590366
ACSL5	0.0281735	0.0525711	0.657573	0.00898473	0.657573	0.299596	Fibroblasts	Lesional	.	FB papillary	0.0166095
ACTN1	0	0	0.973789	0.51801	0.973789	0.0488603	Fibroblasts	Lesional	***	FB papillary	0.317527
ACTN2	0.00184115	0.00456612	-0.675228	0.00824961	-0.675228	0.216786	Fibroblasts	Lesional	**	FB papillary	0.00697541
ACTR1A	0	0	0.585721	0.156579	0.585721	0.0695777	Fibroblasts	Lesional	***	FB papillary	0.0891317
ACTR3	0	0	0.767871	0.503226	0.767871	0.0468824	Fibroblasts	Lesional	***	FB papillary	0.115198
ACVR1	9.5264e-11	6.16204e-10	0.529501	0.111166	0.529501	0.0817853	Fibroblasts	Lesional	***	FB papillary	0.0921528
ACVR2A	0	0	-0.850476	0.114269	-0.850476	0.0650817	Fibroblasts	Lesional	***	FB papillary	0.00445972
ADAM10	1.39775e-11	9.73557e-11	0.516911	0.131095	0.516911	0.0764872	Fibroblasts	Lesional	***	FB papillary	0.0948243
ADAM22	0	0	-1.02766	0.0377358	-1.02766	0.109122	Fibroblasts	Lesional	***	FB papillary	-0.0034257
ADAM9	0	0	0.763827	0.219799	0.763827	0.0663152	Fibroblasts	Lesional	***	FB papillary	0.000997256
ADAMTS12	7.41802e-11	4.86066e-10	0.578294	0.0927877	0.578294	0.088805	Fibroblasts	Lesional	***	FB papillary	0.120172
ADAMTS17	3.57332e-07	1.59999e-06	1.49366	0.0157641	1.49366	0.293428	Fibroblasts	Lesional	***	FB papillary	0.145167
ADAMTS2	0	0	1.21347	0.297149	1.21347	0.0692787	Fibroblasts	Lesional	***	FB papillary	0.209085
ADAMTS3	6.75282e-05	0.000220602	1.02667	0.0191946	1.02667	0.257644	Fibroblasts	Lesional	***	FB papillary	0.0953118
ADAMTS4	2.771e-05	9.58889e-05	0.638902	0.0478641	0.638902	0.152428	Fibroblasts	Lesional	***	FB papillary	-0.0849972
ADAMTS5	0	0	0.585003	0.23736	0.585003	0.0702885	Fibroblasts	Lesional	***	FB papillary	-0.0356823
ADAMTS7	0	0	1.61549	0.038961	1.61549	0.192707	Fibroblasts	Lesional	***	FB papillary	0.0762883
ADAMTSL3	0.0184585	0.0361543	-0.891374	0.00579923	-0.891374	0.378296	Fibroblasts	Lesional	*	FB papillary	-0.042226
ADAR	0	0	0.769163	0.25778	0.769163	0.0601165	Fibroblasts	Lesional	***	FB papillary	0.228596
ADARB2	0.000837262	0.00222708	-1.61479	0.0023687	-1.61479	0.483444	Fibroblasts	Lesional	**	FB papillary	0.0149406
ADCY4	2.10448e-05	7.43087e-05	1.1224	0.0147023	1.1224	0.263875	Fibroblasts	Lesional	***	FB papillary	0.0677483
ADGRA3	1.5965e-13	1.28276e-12	0.908502	0.0636282	0.908502	0.123124	Fibroblasts	Lesional	***	FB papillary	0.14077
ADGRE5	0	0	0.517524	0.366005	0.517524	0.0499026	Fibroblasts	Lesional	***	FB papillary	0.265154
ADGRG1	0.00112522	0.00292386	1.04115	0.00996488	1.04115	0.319647	Fibroblasts	Lesional	**	FB papillary	0.042319
ADGRL3	0.00181437	0.00450546	-0.783525	0.00767786	-0.783525	0.251207	Fibroblasts	Lesional	**	FB papillary	0.0114675
ADH1B	0	0	-1.32956	0.293719	-1.32956	0.0680659	Fibroblasts	Lesional	***	FB papillary	-0.477701
ADHFE1	2.1206e-05	7.47899e-05	-0.975904	0.00743282	-0.975904	0.229527	Fibroblasts	Lesional	***	FB papillary	-0.0284571
ADK	2.22045e-16	2.11074e-15	0.678771	0.112799	0.678771	0.0826285	Fibroblasts	Lesional	***	FB papillary	0.0417424
ADRB2	0	0	-1.34171	0.0610145	-1.34171	0.0874739	Fibroblasts	Lesional	***	FB papillary	-0.118626
ADRBK1	1.13602e-08	6.1201e-08	0.521392	0.0869885	0.521392	0.0913271	Fibroblasts	Lesional	***	FB papillary	0.0791756
AEBP1	0	0	0.682452	1.99845	0.682452	0.0258924	Fibroblasts	Lesional	***	FB papillary	0.287481
AEN	2.31171e-05	8.10259e-05	0.965571	0.0237687	0.965571	0.228136	Fibroblasts	Lesional	***	FB papillary	0.0447057
AFAP1L2	1.90814e-07	8.84977e-07	0.926448	0.0289145	0.926448	0.177887	Fibroblasts	Lesional	***	FB papillary	0.114845
AFF2	0.00535783	0.0119343	-1.02419	0.00359389	-1.02419	0.367792	Fibroblasts	Lesional	*	FB papillary	-0.0427287
AGAP2-AS1	6.66134e-15	5.85741e-14	0.790328	0.0816793	0.790328	0.101439	Fibroblasts	Lesional	***	FB papillary	0.168116
AGAP3	8.02309e-08	3.91456e-07	0.597624	0.066977	0.597624	0.11136	Fibroblasts	Lesional	***	FB papillary	0.0202705
AGRN	2.49448e-08	1.29119e-07	0.843514	0.0356939	0.843514	0.15134	Fibroblasts	Lesional	***	FB papillary	0.141036
AGT	4.40292e-12	3.17735e-11	-1.55725	0.00955648	-1.55725	0.224918	Fibroblasts	Lesional	***	FB papillary	-0.0638934
AGTR1	0	0	-1.04557	0.0579106	-1.04557	0.0923147	Fibroblasts	Lesional	***	FB papillary	-0.260785
AHR	0	0	0.869738	0.890713	0.869738	0.0373975	Fibroblasts	Lesional	***	FB papillary	0.158911
AIM1	1.36521e-09	8.05329e-09	0.795322	0.0517847	0.795322	0.131251	Fibroblasts	Lesional	***	FB papillary	0.164403
AK5	0	0	1.377	0.0978518	1.377	0.116067	Fibroblasts	Lesional	***	FB papillary	0.519195
AK8	0.0573842	0.0984235	-0.738034	0.0027771	-0.738034	0.388363	Fibroblasts	Lesional	.	FB papillary	-0.0130024
AKAP12	0	0	-0.622994	0.176999	-0.622994	0.0698123	Fibroblasts	Lesional	***	FB papillary	-0.185043
AKAP2	0.0261257	0.0491955	0.71244	0.0115985	0.71244	0.320293	Fibroblasts	Lesional	*	FB papillary	0.00934161
AKAP5	0.00371676	0.00864109	-1.39038	0.00269542	-1.39038	0.479233	Fibroblasts	Lesional	**	FB papillary	-0.00977249
AKAP6	0	0	-1.53421	0.0411664	-1.53421	0.108908	Fibroblasts	Lesional	***	FB papillary	0.0506103
AKAP7	0	0	-0.733366	0.0717961	-0.733366	0.082969	Fibroblasts	Lesional	***	FB papillary	0.0428624
AKR1C1	0	0	1.01859	0.281059	1.01859	0.0716582	Fibroblasts	Lesional	***	FB papillary	-0.121769
AL358852.1	0.00336362	0.00789837	-0.877557	0.00424733	-0.877557	0.299263	Fibroblasts	Lesional	**	FB papillary	-0.0261649
AL592183.1	4.97519e-06	1.91342e-05	-0.913164	0.0103733	-0.913164	0.199999	Fibroblasts	Lesional	***	FB papillary	-0.0297881
ALDH16A1	2.86722e-11	1.95307e-10	0.517967	0.112636	0.517967	0.077852	Fibroblasts	Lesional	***	FB papillary	0.0727276
ALDH18A1	2.8435e-12	2.08518e-11	0.724151	0.083803	0.724151	0.103669	Fibroblasts	Lesional	***	FB papillary	0.140235
ALDH1A1	0	0	-2.26418	0.0695091	-2.26418	0.102913	Fibroblasts	Lesional	***	FB papillary	-0.298521
ALDH1B1	0.000595042	0.00162832	0.589545	0.0245855	0.589545	0.171685	Fibroblasts	Lesional	**	FB papillary	0.047383
ALDH1L2	1.86838e-07	8.679e-07	0.853804	0.0363473	0.853804	0.163816	Fibroblasts	Lesional	***	FB papillary	0.00254361
ALDH6A1	0	0	-1.07016	0.0516213	-1.07016	0.0892385	Fibroblasts	Lesional	***	FB papillary	-0.0500932
ALDOC	0	0	-0.863646	0.0378175	-0.863646	0.102033	Fibroblasts	Lesional	***	FB papillary	0.00602654
ALG1	3.58384e-05	0.000122355	0.55727	0.0397778	0.55727	0.134841	Fibroblasts	Lesional	***	FB papillary	0.0729616
ALG11	0.00266702	0.00639287	0.700495	0.015274	0.700495	0.233209	Fibroblasts	Lesional	**	FB papillary	0.0218643
ALG3	0	0	0.678351	0.129462	0.678351	0.0786497	Fibroblasts	Lesional	***	FB papillary	0.149299
ALOX5AP	0.0231611	0.0442376	0.710788	0.0144572	0.710788	0.313017	Fibroblasts	Lesional	*	FB papillary	0.0319995
ALX3	1.15774e-06	4.85471e-06	-1.47146	0.00677938	-1.47146	0.3026	Fibroblasts	Lesional	***	FB papillary	-0.0211591
AMER1	0.00973751	0.0204507	0.724532	0.0102099	0.724532	0.280282	Fibroblasts	Lesional	*	FB papillary	0.0292626
AMOT	4.01434e-06	1.56557e-05	-0.738566	0.0192763	-0.738566	0.160187	Fibroblasts	Lesional	***	FB papillary	-0.0585803
ANG	0	0	-0.554644	0.155109	-0.554644	0.0524295	Fibroblasts	Lesional	***	FB papillary	-0.108887
ANGPT1	0.00167943	0.00420337	0.597067	0.0185412	0.597067	0.190043	Fibroblasts	Lesional	**	FB papillary	-0.0106372
ANGPTL2	0	0	1.00855	0.579678	1.00855	0.0514445	Fibroblasts	Lesional	***	FB papillary	0.0249724
ANGPTL4	7.7538e-13	5.91891e-12	-0.55759	0.110839	-0.55759	0.0778168	Fibroblasts	Lesional	***	FB papillary	-0.195518
ANGPTL5	0	0	-1.24762	0.294617	-1.24762	0.0500973	Fibroblasts	Lesional	***	FB papillary	-0.339847
ANK2	0	0	0.721032	0.462958	0.721032	0.0484198	Fibroblasts	Lesional	***	FB papillary	0.0648052
ANK3	0.0557348	0.0959332	-0.567761	0.00571755	-0.567761	0.296775	Fibroblasts	Lesional	.	FB papillary	-0.113444
ANKRD13A	5.14775e-08	2.57066e-07	0.536221	0.07539	0.536221	0.0984591	Fibroblasts	Lesional	***	FB papillary	0.0535427
ANKRD28	0	0	0.689455	0.307523	0.689455	0.0514986	Fibroblasts	Lesional	***	FB papillary	0.153224
ANKRD34A	0.0435619	0.0773947	-0.69671	0.00383893	-0.69671	0.345199	Fibroblasts	Lesional	.	FB papillary	-0.00481522
ANKRD37	0	0	-0.726134	0.134853	-0.726134	0.0683615	Fibroblasts	Lesional	***	FB papillary	-0.0563799
ANKRD44	0.000437787	0.00122561	0.567866	0.0287511	0.567866	0.1615	Fibroblasts	Lesional	**	FB papillary	0.0559561
ANKRD46	9.81029e-07	4.16249e-06	-0.501025	0.0404313	-0.501025	0.102346	Fibroblasts	Lesional	***	FB papillary	-0.00705431
ANKRD52	7.88067e-07	3.38066e-06	0.965041	0.023932	0.965041	0.19542	Fibroblasts	Lesional	***	FB papillary	0.0698155
ANKRD65	1.05628e-08	5.70635e-08	-0.748597	0.0306297	-0.748597	0.130841	Fibroblasts	Lesional	***	FB papillary	-0.0574442
ANKRD9	0	0	0.842556	0.109532	0.842556	0.090622	Fibroblasts	Lesional	***	FB papillary	0.209578
ANO1	0.000175102	0.000530493	0.821218	0.0178878	0.821218	0.218847	Fibroblasts	Lesional	***	FB papillary	0.0733185
ANO10	3.90799e-14	3.26337e-13	0.821533	0.0711427	0.821533	0.108614	Fibroblasts	Lesional	***	FB papillary	0.0858755
ANO8	0.000178014	0.000538475	0.744788	0.0200931	0.744788	0.198698	Fibroblasts	Lesional	***	FB papillary	0.0279624
ANTXR1	0	0	0.535353	0.797844	0.535353	0.036481	Fibroblasts	Lesional	***	FB papillary	0.408759
ANXA5	0	0	0.556635	3.60835	0.556635	0.018399	Fibroblasts	Lesional	***	FB papillary	0.219702
ANXA8L1	0.0373096	0.0674449	-0.890097	0.00245038	-0.890097	0.427446	Fibroblasts	Lesional	.	FB papillary	-0.0392459
AP000253.1	0.0163752	0.0325398	-0.717348	0.00310381	-0.717348	0.29884	Fibroblasts	Lesional	*	FB papillary	-0.00325206
AP000438.2	6.61139e-08	3.26798e-07	-2.98884	0.00310381	-2.98884	0.553344	Fibroblasts	Lesional	***	FB papillary	-0.0589679
AP000442.4	2.76038e-05	9.557e-05	-0.942974	0.0107817	-0.942974	0.224925	Fibroblasts	Lesional	***	FB papillary	-0.00976009
AP000473.5	0.00304563	0.00721647	-1.13417	0.00245038	-1.13417	0.382764	Fibroblasts	Lesional	**	FB papillary	-0.0248548
AP000487.5	0.023886	0.0454372	-0.598435	0.0066977	-0.598435	0.264916	Fibroblasts	Lesional	*	FB papillary	-0.0157731
AP001258.4	0.000390582	0.0011038	-0.554226	0.0166626	-0.554226	0.15628	Fibroblasts	Lesional	**	FB papillary	-0.00783487
AP001347.6	7.7505e-08	3.78836e-07	-0.876259	0.0159275	-0.876259	0.16309	Fibroblasts	Lesional	***	FB papillary	-0.079865
AP001462.6	0.0114235	0.0235553	-0.523917	0.0098832	-0.523917	0.207125	Fibroblasts	Lesional	*	FB papillary	-0.0123665
AP1B1	4.37154e-07	1.937e-06	0.58767	0.0615045	0.58767	0.116324	Fibroblasts	Lesional	***	FB papillary	0.0653872
AP4B1	0.000253056	0.000743965	-0.511329	0.0217267	-0.511329	0.13974	Fibroblasts	Lesional	***	FB papillary	-0.0161057
AP4E1	0.0050236	0.0112729	0.508455	0.0214817	0.508455	0.181234	Fibroblasts	Lesional	*	FB papillary	0.0171271
AP5B1	4.29599e-07	1.90477e-06	1.04295	0.0231152	1.04295	0.206307	Fibroblasts	Lesional	***	FB papillary	0.0768057
APEH	1.62816e-11	1.12827e-10	0.627602	0.0891121	0.627602	0.0931714	Fibroblasts	Lesional	***	FB papillary	0.0910578
APLN	0.00292453	0.00695254	-0.751472	0.00784122	-0.751472	0.252548	Fibroblasts	Lesional	**	FB papillary	-0.0668084
APOBEC3D	0.00158145	0.00398232	0.925438	0.0102916	0.925438	0.292924	Fibroblasts	Lesional	**	FB papillary	0.0132063
APOBEC3F	0.000347976	0.000994855	1.11917	0.0103733	1.11917	0.312908	Fibroblasts	Lesional	***	FB papillary	0.0370029
APOD	0	0	-1.65728	3.95548	-1.65728	0.0238399	Fibroblasts	Lesional	***	FB papillary	-0.585326
APOL1	0	0	1.43854	0.13812	1.43854	0.115837	Fibroblasts	Lesional	***	FB papillary	0.242819
APOL2	0	0	0.751515	0.13714	0.751515	0.0901697	Fibroblasts	Lesional	***	FB papillary	0.145221
APOL3	1.24567e-13	1.00802e-12	0.937115	0.0643633	0.937115	0.126436	Fibroblasts	Lesional	***	FB papillary	-0.0146686
APOL4	4.40146e-08	2.21424e-07	-0.666526	0.036429	-0.666526	0.121764	Fibroblasts	Lesional	***	FB papillary	-0.0732624
APOL6	0	0	1.00095	0.262272	1.00095	0.0703164	Fibroblasts	Lesional	***	FB papillary	0.200482
APPL2	0	0	0.733632	0.171527	0.733632	0.0690123	Fibroblasts	Lesional	***	FB papillary	0.148653
AR	0	0	-1.23636	0.0992404	-1.23636	0.0657932	Fibroblasts	Lesional	***	FB papillary	-0.177691
ARAF	1.02284e-06	4.31967e-06	0.55916	0.0541534	0.55916	0.114413	Fibroblasts	Lesional	***	FB papillary	0.0706073
ARC	0	0	-0.898379	0.0938495	-0.898379	0.0810398	Fibroblasts	Lesional	***	FB papillary	-0.183968
ARCN1	0	0	0.586329	0.207792	0.586329	0.0649578	Fibroblasts	Lesional	***	FB papillary	0.109752
AREG	3.18897e-08	1.62836e-07	-0.872883	0.0267908	-0.872883	0.157824	Fibroblasts	Lesional	***	FB papillary	-0.0347574
AREL1	9.89155e-05	0.000313647	0.746374	0.0218901	0.746374	0.19171	Fibroblasts	Lesional	***	FB papillary	0.0574835
ARF5	0	0	0.634963	0.198807	0.634963	0.0617631	Fibroblasts	Lesional	***	FB papillary	0.146834
ARFGEF3	1.19904e-14	1.03625e-13	-1.10039	0.0335702	-1.10039	0.142602	Fibroblasts	Lesional	***	FB papillary	-0.0851275
ARHGAP17	3.23297e-13	2.53915e-12	0.784111	0.0740831	0.784111	0.107644	Fibroblasts	Lesional	***	FB papillary	0.0537758
ARHGAP21	0	0	0.742017	0.277301	0.742017	0.0588766	Fibroblasts	Lesional	***	FB papillary	-0.0168383
ARHGAP22	5.45789e-09	3.02418e-08	0.985495	0.0318549	0.985495	0.168964	Fibroblasts	Lesional	***	FB papillary	0.154955
ARHGAP24	0	0	0.863622	0.135588	0.863622	0.0786476	Fibroblasts	Lesional	***	FB papillary	0.252316
ARHGAP28	5.11456e-06	1.96535e-05	-0.811433	0.0137221	-0.811433	0.177945	Fibroblasts	Lesional	***	FB papillary	-0.0889896
ARHGAP30	0.00412948	0.00949482	-1.00086	0.00481908	-1.00086	0.348961	Fibroblasts	Lesional	**	FB papillary	-0.00495069
ARHGAP31	0.000712797	0.00192079	0.820519	0.0174794	0.820519	0.242426	Fibroblasts	Lesional	**	FB papillary	0.0346936
ARHGAP42	0.000969248	0.00255072	0.635367	0.0215633	0.635367	0.192576	Fibroblasts	Lesional	**	FB papillary	-0.0496064
ARHGAP44	0.00128026	0.00328654	-0.840504	0.00816793	-0.840504	0.260996	Fibroblasts	Lesional	**	FB papillary	-0.0722729
ARHGAP6	0	0	-0.824043	0.0489259	-0.824043	0.0989662	Fibroblasts	Lesional	***	FB papillary	-0.0915073
ARHGDIA	0	0	0.610183	0.68578	0.610183	0.0360685	Fibroblasts	Lesional	***	FB papillary	0.24565
ARHGEF33	4.75372e-05	0.000159666	-1.3157	0.00441068	-1.3157	0.323473	Fibroblasts	Lesional	***	FB papillary	-0.0082703
ARHGEF4	0.00127202	0.00326784	-0.569972	0.0142122	-0.569972	0.176888	Fibroblasts	Lesional	**	FB papillary	-0.0426686
ARHGEF40	0	0	0.810895	0.094503	0.810895	0.09353	Fibroblasts	Lesional	***	FB papillary	0.0931132
ARID5A	1.13354e-12	8.5474e-12	0.592609	0.11043	0.592609	0.0833109	Fibroblasts	Lesional	***	FB papillary	0.105961
ARIH2OS	0.0010732	0.00279884	-0.512111	0.0181328	-0.512111	0.15658	Fibroblasts	Lesional	**	FB papillary	-0.031933
ARL4C	0	0	0.663764	0.241934	0.663764	0.0780031	Fibroblasts	Lesional	***	FB papillary	0.0788198
ARL6IP1	0	0	-0.618733	0.269868	-0.618733	0.0481873	Fibroblasts	Lesional	***	FB papillary	-0.1856
ARMC9	7.81009e-09	4.26669e-08	0.871403	0.0352038	0.871403	0.150958	Fibroblasts	Lesional	***	FB papillary	0.172888
ARNTL	2.38518e-05	8.34282e-05	0.620049	0.0397778	0.620049	0.146743	Fibroblasts	Lesional	***	FB papillary	0.0476543
ARNTL2	0	0	2.6252	0.05399	2.6252	0.295429	Fibroblasts	Lesional	***	FB papillary	0.190188
ARPC1B	0	0	0.858423	0.918484	0.858423	0.0351623	Fibroblasts	Lesional	***	FB papillary	0.28534
ARPC5L	3.33067e-15	2.96318e-14	0.562075	0.159356	0.562075	0.0713125	Fibroblasts	Lesional	***	FB papillary	0.0936637
ARSA	0	0	0.856635	0.099077	0.856635	0.0940694	Fibroblasts	Lesional	***	FB papillary	0.134817
ARSB	9.2486e-12	6.51184e-11	0.865474	0.058319	0.865474	0.126944	Fibroblasts	Lesional	***	FB papillary	0.151581
ARSG	3.06866e-13	2.41568e-12	0.604393	0.106428	0.604393	0.0828914	Fibroblasts	Lesional	***	FB papillary	0.205515
ARSJ	0.00267888	0.00641706	0.502373	0.0283427	0.502373	0.167326	Fibroblasts	Lesional	**	FB papillary	0.038619
ASAP1	0	0	0.741598	0.194152	0.741598	0.0706757	Fibroblasts	Lesional	***	FB papillary	0.197981
ASF1A	5.82201e-13	4.49216e-12	-0.531844	0.0780854	-0.531844	0.0738202	Fibroblasts	Lesional	***	FB papillary	-0.0116921
ASF1B	0.00908334	0.0191984	0.830255	0.0131504	0.830255	0.318239	Fibroblasts	Lesional	*	FB papillary	0.0321919
ASGR1	5.03243e-09	2.79413e-08	-1.45333	0.0125786	-1.45333	0.248599	Fibroblasts	Lesional	***	FB papillary	-0.0521532
ASIC4	1.2207e-05	4.47114e-05	-1.97838	0.00310381	-1.97838	0.45232	Fibroblasts	Lesional	***	FB papillary	-0.0261221
ASIP	6.93847e-11	4.56844e-10	-0.584087	0.0637916	-0.584087	0.0895568	Fibroblasts	Lesional	***	FB papillary	-0.118269
ASPA	4.7e-11	3.14018e-10	-0.56026	0.0635465	-0.56026	0.0851441	Fibroblasts	Lesional	***	FB papillary	0.0165228
ASPHD2	0.000119884	0.000374547	0.840095	0.0184595	0.840095	0.218413	Fibroblasts	Lesional	***	FB papillary	0.0819636
ASPN	0	0	2.90583	0.132402	2.90583	0.18693	Fibroblasts	Lesional	***	FB papillary	-0.0582582
ASPRV1	0.000563171	0.0015467	-0.667296	0.0142122	-0.667296	0.193489	Fibroblasts	Lesional	**	FB papillary	-0.0473505
ASTE1	2.67416e-06	1.07053e-05	-0.58872	0.0249122	-0.58872	0.12541	Fibroblasts	Lesional	***	FB papillary	-0.0200657
ASTN1	0	0	-2.27676	0.00294046	-2.27676	0.266456	Fibroblasts	Lesional	***	FB papillary	-0.0249248
ATAD3A	1.45739e-06	6.04786e-06	0.583166	0.0606877	0.583166	0.121064	Fibroblasts	Lesional	***	FB papillary	0.0699783
ATAD3B	0.000113326	0.000355858	0.595406	0.0321	0.595406	0.154245	Fibroblasts	Lesional	***	FB papillary	0.0374557
ATG13	5.33363e-07	2.34043e-06	0.586158	0.0570122	0.586158	0.116907	Fibroblasts	Lesional	***	FB papillary	0.0619063
ATG9A	4.88498e-15	4.31776e-14	0.732685	0.0914808	0.732685	0.0935896	Fibroblasts	Lesional	***	FB papillary	0.163402
ATL3	0	0	0.519411	0.354897	0.519411	0.0486426	Fibroblasts	Lesional	***	FB papillary	0.0340614
ATOX1	0	0	0.578624	0.835988	0.578624	0.0305962	Fibroblasts	Lesional	***	FB papillary	0.214111
ATP10A	6.7956e-08	3.35172e-07	0.562374	0.0746549	0.562374	0.104211	Fibroblasts	Lesional	***	FB papillary	0.0805613
ATP1A2	0	0	-3.27602	0.0199298	-3.27602	0.241249	Fibroblasts	Lesional	***	FB papillary	-0.0770435
ATP1B1	6.61757e-08	3.26984e-07	-0.603245	0.0468839	-0.603245	0.111686	Fibroblasts	Lesional	***	FB papillary	-0.0124082
ATP1B2	0.00203265	0.00498741	-0.510515	0.0205832	-0.510515	0.16546	Fibroblasts	Lesional	**	FB papillary	-0.0261921
ATP1B3	0	0	0.633989	0.493016	0.633989	0.043207	Fibroblasts	Lesional	***	FB papillary	0.139352
ATP6V0A2	1.20723e-06	5.05292e-06	0.650036	0.047129	0.650036	0.133905	Fibroblasts	Lesional	***	FB papillary	0.0536077
ATP6V0B	0	0	0.540668	0.637262	0.540668	0.0357891	Fibroblasts	Lesional	***	FB papillary	0.235714
ATP6V1A	3.42215e-08	1.74024e-07	0.567337	0.0846198	0.567337	0.102809	Fibroblasts	Lesional	***	FB papillary	0.0856195
ATP6V1B2	0	0	0.599492	0.242588	0.599492	0.0614035	Fibroblasts	Lesional	***	FB papillary	0.13519
ATP6V1E2	0	0	-0.869983	0.057829	-0.869983	0.0917445	Fibroblasts	Lesional	***	FB papillary	-0.104052
ATP8B2	1.5478e-10	9.82028e-10	0.508631	0.13861	0.508631	0.0794662	Fibroblasts	Lesional	***	FB papillary	0.032694
ATRNL1	1.25604e-07	5.9512e-07	-1.15228	0.00882137	-1.15228	0.218022	Fibroblasts	Lesional	***	FB papillary	0.0169592
AUTS2	4.33764e-07	1.92261e-06	0.630843	0.0545618	0.630843	0.124833	Fibroblasts	Lesional	***	FB papillary	-0.0366848
AVPR1A	0.00223611	0.0054337	0.509376	0.0258107	0.509376	0.166629	Fibroblasts	Lesional	**	FB papillary	0.00257706
AZGP1	0.00124039	0.00319564	-1.39083	0.00400229	-1.39083	0.430674	Fibroblasts	Lesional	**	FB papillary	-0.0477255
AZIN1-AS1	4.67184e-05	0.00015711	-0.660542	0.0151107	-0.660542	0.162237	Fibroblasts	Lesional	***	FB papillary	-0.020728
B2M	0	0	0.578158	26.3294	0.578158	0.0120571	Fibroblasts	Lesional	***	FB papillary	0.462921
B3GNT2	4.52163e-06	1.74688e-05	0.718445	0.0445969	0.718445	0.156666	Fibroblasts	Lesional	***	FB papillary	-0.0334292
B3GNT8	3.25841e-05	0.00011176	0.944911	0.0161725	0.944911	0.227437	Fibroblasts	Lesional	***	FB papillary	0.0779888
B4GALNT1	1.39988e-05	5.08344e-05	-1.04315	0.0094748	-1.04315	0.240142	Fibroblasts	Lesional	***	FB papillary	0.00250755
B4GALT1	0	0	0.526093	0.312178	0.526093	0.0508811	Fibroblasts	Lesional	***	FB papillary	0.0871926
B4GALT2	0	0	0.648747	0.219227	0.648747	0.0635466	Fibroblasts	Lesional	***	FB papillary	0.204407
B4GALT5	0	0	0.9077	0.151107	0.9077	0.0920675	Fibroblasts	Lesional	***	FB papillary	0.125918
B4GAT1	2.22045e-16	2.11074e-15	-0.677592	0.0565221	-0.677592	0.0822919	Fibroblasts	Lesional	***	FB papillary	-0.0468676
BACE2	2.22045e-16	2.11074e-15	0.585517	0.152822	0.585517	0.0708028	Fibroblasts	Lesional	***	FB papillary	0.102186
BACH2	0.0418222	0.0746402	0.617417	0.0107817	0.617417	0.303357	Fibroblasts	Lesional	.	FB papillary	-0.0662568
BAG3	0	0	-0.599426	0.582374	-0.599426	0.0463923	Fibroblasts	Lesional	***	FB papillary	-0.230222
BAHCC1	0	0	1.28908	0.060361	1.28908	0.14778	Fibroblasts	Lesional	***	FB papillary	0.0381113
BAK1	1.11509e-06	4.68455e-06	0.576265	0.0552969	0.576265	0.118326	Fibroblasts	Lesional	***	FB papillary	0.144174
BAP1	4.93512e-11	3.28919e-10	0.563733	0.0984236	0.563733	0.0857666	Fibroblasts	Lesional	***	FB papillary	0.126628
BARD1	4.37717e-05	0.000147712	0.544464	0.047129	0.544464	0.133231	Fibroblasts	Lesional	***	FB papillary	0.0921245
BASP1	0	0	1.10291	0.913502	1.10291	0.0426699	Fibroblasts	Lesional	***	FB papillary	0.231315
BATF3	0	0	2.2276	0.127746	2.2276	0.155721	Fibroblasts	Lesional	***	FB papillary	0.32547
BCAM	0.000103771	0.00032781	-1.04791	0.00914808	-1.04791	0.269967	Fibroblasts	Lesional	***	FB papillary	-0.0509788
BCAR1	0	0	0.793366	0.139753	0.793366	0.0788132	Fibroblasts	Lesional	***	FB papillary	0.241447
BCAS1	0.000186387	0.00056081	-1.00616	0.00857633	-1.00616	0.269259	Fibroblasts	Lesional	***	FB papillary	0.0223524
BCHE	0	0	-1.89731	0.0117618	-1.89731	0.210555	Fibroblasts	Lesional	***	FB papillary	-0.122481
BCKDHA	0.0268181	0.0502973	-0.826178	0.00318549	-0.826178	0.373135	Fibroblasts	Lesional	.	FB papillary	0.00129825
BCL11A	0.000327615	0.000942189	-0.853026	0.00857633	-0.853026	0.237451	Fibroblasts	Lesional	***	FB papillary	-0.0275486
BCL3	0	0	0.683173	0.159928	0.683173	0.082149	Fibroblasts	Lesional	***	FB papillary	-0.0396645
BCL6	0	0	-0.577763	0.209589	-0.577763	0.0600992	Fibroblasts	Lesional	***	FB papillary	-0.194715
BCL6B	0.00179589	0.00446201	0.996487	0.0110267	0.996487	0.319176	Fibroblasts	Lesional	**	FB papillary	0.0377395
BCOR	2.21773e-06	9.0053e-06	0.549978	0.0727763	0.549978	0.116213	Fibroblasts	Lesional	***	FB papillary	0.0348667
BCR	2.68503e-06	1.07456e-05	0.838534	0.0339786	0.838534	0.178657	Fibroblasts	Lesional	***	FB papillary	-0.0150494
BCYRN1	0.0020841	0.00510168	-0.648667	0.0841297	-0.648667	0.210745	Fibroblasts	Lesional	**	FB papillary	-0.0230145
BDH1	0.00422748	0.00968775	-0.584531	0.0100466	-0.584531	0.204334	Fibroblasts	Lesional	**	FB papillary	0.0222947
BDKRB1	1.0625e-05	3.92002e-05	1.30353	0.0198481	1.30353	0.295984	Fibroblasts	Lesional	***	FB papillary	-0.0123992
BDKRB2	0	0	1.9286	0.053745	1.9286	0.210924	Fibroblasts	Lesional	***	FB papillary	0.0871397
BDNF	0.0514974	0.0896207	-0.516328	0.00816793	-0.516328	0.265149	Fibroblasts	Lesional	.	FB papillary	0.0278084
BDNF-AS	7.19946e-06	2.71646e-05	-0.859285	0.0110267	-0.859285	0.191475	Fibroblasts	Lesional	***	FB papillary	-0.0123938
BEGAIN	0.00183703	0.00455674	-0.923244	0.00285878	-0.923244	0.29635	Fibroblasts	Lesional	**	FB papillary	-0.0272466
BEND5	0	0	-0.838616	0.066977	-0.838616	0.0771885	Fibroblasts	Lesional	***	FB papillary	-0.0541619
BEND6	5.20177e-11	3.46183e-10	0.843225	0.0602793	0.843225	0.128442	Fibroblasts	Lesional	***	FB papillary	0.0405086
BHLHB9	0.00244314	0.00589569	-0.686306	0.00890305	-0.686306	0.226482	Fibroblasts	Lesional	**	FB papillary	-0.0222935
BHLHE22	2.22045e-16	2.11074e-15	1.25012	0.0615862	1.25012	0.15172	Fibroblasts	Lesional	***	FB papillary	0.0447303
BHLHE40	0	0	1.33056	0.318386	1.33056	0.075411	Fibroblasts	Lesional	***	FB papillary	0.0354727
BHLHE41	0	0	-1.85826	0.0600343	-1.85826	0.0910636	Fibroblasts	Lesional	***	FB papillary	-0.201883
BICD1	0.000315396	0.000908776	0.548002	0.0308748	0.548002	0.152125	Fibroblasts	Lesional	***	FB papillary	0.0151176
BID	1.11022e-15	1.01358e-14	0.777314	0.0946663	0.777314	0.0970315	Fibroblasts	Lesional	***	FB papillary	0.139271
BIRC3	0	0	0.696801	0.353671	0.696801	0.0638788	Fibroblasts	Lesional	***	FB papillary	0.198168
BIRC5	0.0127313	0.0259374	0.723092	0.0332435	0.723092	0.290259	Fibroblasts	Lesional	*	FB papillary	0.0913006
BLOC1S3	0.00322356	0.00760626	0.581545	0.0176427	0.581545	0.19743	Fibroblasts	Lesional	**	FB papillary	0.0438751
BMF	0.00222384	0.0054087	-0.616825	0.00980152	-0.616825	0.20167	Fibroblasts	Lesional	**	FB papillary	-0.0197959
BMP1	0	0	0.91808	0.20428	0.91808	0.0694609	Fibroblasts	Lesional	***	FB papillary	0.199058
BMP2	0	0	-0.680577	0.10602	-0.680577	0.0802545	Fibroblasts	Lesional	***	FB papillary	-0.00455765
BMP3	0	0	-3.56612	0.0267091	-3.56612	0.22692	Fibroblasts	Lesional	***	FB papillary	-0.0583483
BMP4	0	0	-0.519382	0.353018	-0.519382	0.0420855	Fibroblasts	Lesional	***	FB papillary	0.0549891
BMP7	0.00177667	0.00441991	-0.724435	0.00849465	-0.724435	0.231802	Fibroblasts	Lesional	**	FB papillary	-0.0778184
BMPR1B	4.75795e-10	2.91018e-09	-1.5672	0.0071061	-1.5672	0.251682	Fibroblasts	Lesional	***	FB papillary	0.00908703
BOC	0	0	-0.584383	0.216859	-0.584383	0.0481726	Fibroblasts	Lesional	***	FB papillary	0.00208163
BOLA2B	0.000346882	0.000992353	0.908348	0.0128237	0.908348	0.253905	Fibroblasts	Lesional	***	FB papillary	0.0442782
BOP1	2.84556e-09	1.62244e-08	0.701906	0.0624847	0.701906	0.118161	Fibroblasts	Lesional	***	FB papillary	0.0763746
BPGM	0	0	1.15626	0.150617	1.15626	0.0871141	Fibroblasts	Lesional	***	FB papillary	0.261138
BRWD1-AS2	0.0275716	0.0515509	-0.830591	0.0023687	-0.830591	0.376971	Fibroblasts	Lesional	.	FB papillary	-0.0167361
BST1	0	0	-0.963316	0.0397778	-0.963316	0.106773	Fibroblasts	Lesional	***	FB papillary	-0.160055
BST2	0	0	-0.573887	0.5136	-0.573887	0.047127	Fibroblasts	Lesional	***	FB papillary	0.127927
BTBD11	0.0223066	0.0428281	-0.988325	0.00204198	-0.988325	0.432507	Fibroblasts	Lesional	*	FB papillary	-0.0311668
BTBD8	0.0122105	0.025015	-0.657795	0.00506412	-0.657795	0.262488	Fibroblasts	Lesional	*	FB papillary	-0.0112399
BTG1	0	0	-0.624601	1.30123	-0.624601	0.029523	Fibroblasts	Lesional	***	FB papillary	-0.38082
BTK	6.90176e-06	2.61081e-05	-1.79867	0.00490076	-1.79867	0.399997	Fibroblasts	Lesional	***	FB papillary	-0.0464178
BTN3A1	0.000121344	0.000378849	0.528283	0.0367557	0.528283	0.137452	Fibroblasts	Lesional	***	FB papillary	0.0524524
BTN3A3	0.000370785	0.00105167	0.539573	0.0313649	0.539573	0.151563	Fibroblasts	Lesional	**	FB papillary	0.0292368
BVES	0.000386842	0.00109424	0.708322	0.0217267	0.708322	0.199589	Fibroblasts	Lesional	**	FB papillary	0.0925837
BZRAP1	0.000352684	0.00100683	-0.720512	0.00939312	-0.720512	0.201645	Fibroblasts	Lesional	**	FB papillary	-0.0200629
BZW1	0	0	0.555525	0.697541	0.555525	0.0345864	Fibroblasts	Lesional	***	FB papillary	0.0626216
C10orf10	4.72955e-14	3.93734e-13	2.36749	0.0298946	2.36749	0.314037	Fibroblasts	Lesional	***	FB papillary	0.0720035
C10orf105	2.60858e-12	1.91912e-11	-1.37557	0.010945	-1.37557	0.196585	Fibroblasts	Lesional	***	FB papillary	0.0347587
C10orf107	2.22045e-16	2.11074e-15	-1.34533	0.0142939	-1.34533	0.164657	Fibroblasts	Lesional	***	FB papillary	0.0202734
C10orf54	0	0	-0.895966	0.407743	-0.895966	0.036411	Fibroblasts	Lesional	***	FB papillary	-0.0248117
C11orf24	1.13243e-14	9.79924e-14	0.524258	0.157559	0.524258	0.0678744	Fibroblasts	Lesional	***	FB papillary	0.224878
C11orf96	0	0	1.2805	1.08397	1.2805	0.0702193	Fibroblasts	Lesional	***	FB papillary	-0.119215
C12orf65	0	0	-0.561592	0.123254	-0.561592	0.0639087	Fibroblasts	Lesional	***	FB papillary	-0.0791008
C12orf75	0	0	1.46475	0.97664	1.46475	0.0427238	Fibroblasts	Lesional	***	FB papillary	0.5524
C14orf169	0.000952285	0.00251045	0.696694	0.0160908	0.696694	0.210847	Fibroblasts	Lesional	**	FB papillary	0.0539358
C14orf79	6.6417e-05	0.000217285	-0.622506	0.0161725	-0.622506	0.156065	Fibroblasts	Lesional	***	FB papillary	0.00331046
C15orf39	1.87715e-08	9.87427e-08	1.004	0.0312015	1.004	0.178554	Fibroblasts	Lesional	***	FB papillary	0.0787064
C15orf48	0.0006198	0.00168859	0.657499	0.0254023	0.657499	0.192094	Fibroblasts	Lesional	**	FB papillary	-0.0180752
C16orf46	0.0171832	0.0339348	0.658889	0.00922976	0.658889	0.276523	Fibroblasts	Lesional	*	FB papillary	0.03335
C16orf74	6.25761e-06	2.38038e-05	-0.780719	0.015274	-0.780719	0.172821	Fibroblasts	Lesional	***	FB papillary	-0.0369288
C16orf86	3.35464e-08	1.70783e-07	-0.632587	0.0279343	-0.632587	0.114561	Fibroblasts	Lesional	***	FB papillary	-0.0106108
C16orf95	0.0325367	0.0596894	0.66597	0.00784122	0.66597	0.311528	Fibroblasts	Lesional	.	FB papillary	0.0636015
C17orf58	9.27235e-09	5.03119e-08	0.646424	0.0759618	0.646424	0.112548	Fibroblasts	Lesional	***	FB papillary	-0.0751954
C17orf67	8.14726e-08	3.96946e-07	-0.699844	0.0271992	-0.699844	0.130475	Fibroblasts	Lesional	***	FB papillary	-0.0448235
C17orf97	0.00149223	0.00377653	0.683082	0.0188679	0.683082	0.215063	Fibroblasts	Lesional	**	FB papillary	0.000389514
C18orf8	6.8291e-05	0.00022288	0.547804	0.0380626	0.547804	0.137564	Fibroblasts	Lesional	***	FB papillary	0.053157
C19orf47	0.00813983	0.0174043	0.579161	0.0153557	0.579161	0.218864	Fibroblasts	Lesional	*	FB papillary	0.0315203
C1GALT1	4.08898e-06	1.5924e-05	0.529539	0.0633832	0.529539	0.114947	Fibroblasts	Lesional	***	FB papillary	-0.0253457
C1QTNF1	0	0	0.738439	0.279343	0.738439	0.0631677	Fibroblasts	Lesional	***	FB papillary	0.0500937
C1QTNF3	5.39346e-13	4.17571e-12	-0.74543	0.101282	-0.74543	0.103317	Fibroblasts	Lesional	***	FB papillary	-0.337957
C1QTNF6	0	0	1.87938	0.16344	1.87938	0.11837	Fibroblasts	Lesional	***	FB papillary	0.360529
C1QTNF7	0	0	-1.92394	0.121784	-1.92394	0.0706021	Fibroblasts	Lesional	***	FB papillary	-0.279182
C1R	0	0	0.751711	5.12505	0.751711	0.0195443	Fibroblasts	Lesional	***	FB papillary	0.276911
C1RL	5.52891e-14	4.58876e-13	0.589366	0.120722	0.589366	0.0783857	Fibroblasts	Lesional	***	FB papillary	0.0983731
C1S	0	0	0.765827	5.05628	0.765827	0.0187026	Fibroblasts	Lesional	***	FB papillary	0.319273
C1orf112	0.019976	0.0387969	0.596309	0.010455	0.596309	0.256279	Fibroblasts	Lesional	*	FB papillary	0.0249022
C1orf204	0.00509083	0.0114061	-0.818786	0.00481908	-0.818786	0.292295	Fibroblasts	Lesional	*	FB papillary	-0.0134133
C1orf229	0.0338999	0.0619146	-0.808958	0.0027771	-0.808958	0.381357	Fibroblasts	Lesional	.	FB papillary	-0.000823129
C1orf233	3.62399e-12	2.63903e-11	1.68643	0.0262191	1.68643	0.242613	Fibroblasts	Lesional	***	FB papillary	0.128074
C1orf53	1.51159e-09	8.86682e-09	1.81927	0.0227069	1.81927	0.301048	Fibroblasts	Lesional	***	FB papillary	0.122589
C1orf68	1.79764e-05	6.42494e-05	-1.51493	0.00718778	-1.51493	0.353241	Fibroblasts	Lesional	***	FB papillary	-0.0588438
C2	0	0	1.00166	0.142775	1.00166	0.0912445	Fibroblasts	Lesional	***	FB papillary	0.129485
C20orf96	2.48254e-07	1.13513e-06	-0.567117	0.0331618	-0.567117	0.109927	Fibroblasts	Lesional	***	FB papillary	-0.00375765
C21orf33	0	0	-1.76658	0.0356122	-1.76658	0.10793	Fibroblasts	Lesional	***	FB papillary	-0.0779073
C22orf23	0.0372064	0.0672852	-0.8802	0.00245038	-0.8802	0.422464	Fibroblasts	Lesional	.	FB papillary	-0.00878943
C2CD2	2.01082e-05	7.12695e-05	0.641555	0.034632	0.641555	0.15047	Fibroblasts	Lesional	***	FB papillary	0.0409795
C2orf15	6.1871e-05	0.000203637	-1.59437	0.00326717	-1.59437	0.398041	Fibroblasts	Lesional	***	FB papillary	-0.0206678
C2orf27B	0.0041788	0.00958911	0.673818	0.0123336	0.673818	0.235244	Fibroblasts	Lesional	**	FB papillary	0.038321
C2orf40	0	0	-3.78633	0.0459038	-3.78633	0.21545	Fibroblasts	Lesional	***	FB papillary	-0.103601
C2orf88	1.53673e-05	5.53898e-05	-0.736461	0.0226252	-0.736461	0.170345	Fibroblasts	Lesional	***	FB papillary	-0.068118
C3	0	0	1.17136	0.821041	1.17136	0.0668938	Fibroblasts	Lesional	***	FB papillary	-0.234789
C3orf14	0	0	0.677759	0.177081	0.677759	0.0685875	Fibroblasts	Lesional	***	FB papillary	0.153309
C4orf47	1.34791e-08	7.19607e-08	-1.35595	0.00906641	-1.35595	0.238728	Fibroblasts	Lesional	***	FB papillary	-0.0126985
C4orf48	0	0	1.1109	0.353753	1.1109	0.0569206	Fibroblasts	Lesional	***	FB papillary	0.607353
C5AR1	0.0227959	0.0436442	-0.712608	0.00743282	-0.712608	0.312982	Fibroblasts	Lesional	*	FB papillary	-0.0100152
C5orf30	0.00412284	0.00948149	0.66814	0.0164992	0.66814	0.232915	Fibroblasts	Lesional	**	FB papillary	-0.0281556
C5orf45	0	0	-0.72008	0.0649351	-0.72008	0.0779744	Fibroblasts	Lesional	***	FB papillary	-0.0787169
C6orf106	3.32552e-11	2.25509e-10	0.695495	0.0811893	0.695495	0.104879	Fibroblasts	Lesional	***	FB papillary	0.0970109
C6orf48	0	0	-0.66517	0.569958	-0.66517	0.0290919	Fibroblasts	Lesional	***	FB papillary	-0.229572
C7orf55	0	0	-0.563292	0.130197	-0.563292	0.0557182	Fibroblasts	Lesional	***	FB papillary	-0.0464477
C7orf61	1.18186e-08	6.35449e-08	-0.942044	0.0345504	-0.942044	0.165204	Fibroblasts	Lesional	***	FB papillary	-0.087625
C7orf73	0	0	0.508952	0.619211	0.508952	0.0347373	Fibroblasts	Lesional	***	FB papillary	0.220356
C8orf22	7.77156e-15	6.7854e-14	-2.0551	0.00767786	-2.0551	0.264444	Fibroblasts	Lesional	***	FB papillary	-0.133237
C8orf34	1.3787e-11	9.6078e-11	-1.83551	0.00588091	-1.83551	0.27152	Fibroblasts	Lesional	***	FB papillary	-0.0225253
C8orf44	0.00356206	0.00831411	-0.544522	0.0117618	-0.544522	0.186829	Fibroblasts	Lesional	**	FB papillary	-0.0146668
C8orf88	0.000222431	0.000659631	0.563093	0.0322633	0.563093	0.152514	Fibroblasts	Lesional	***	FB papillary	0.0198823
C9orf106	0.0268085	0.0502862	-0.741249	0.00343053	-0.741249	0.334756	Fibroblasts	Lesional	.	FB papillary	-0.0160427
C9orf50	0.000370407	0.00105103	-0.832156	0.00816793	-0.832156	0.233731	Fibroblasts	Lesional	**	FB papillary	0.00365685
CA12	2.73262e-09	1.56053e-08	0.807132	0.0674671	0.807132	0.135723	Fibroblasts	Lesional	***	FB papillary	-0.138129
CA2	0.00195048	0.00481009	0.552659	0.0228702	0.552659	0.178411	Fibroblasts	Lesional	**	FB papillary	0.0170162
CABLES2	0.0229071	0.0438387	0.74102	0.00735114	0.74102	0.325726	Fibroblasts	Lesional	*	FB papillary	0.0317743
CABYR	0.0569653	0.097779	-0.525156	0.00522748	-0.525156	0.275878	Fibroblasts	Lesional	.	FB papillary	0.0189184
CACFD1	1.69872e-05	6.08576e-05	0.615849	0.034142	0.615849	0.143181	Fibroblasts	Lesional	***	FB papillary	0.107513
CACNA1C	0	0	2.1361	0.0636282	2.1361	0.187859	Fibroblasts	Lesional	***	FB papillary	0.217616
CACNA2D2	0.0136342	0.0275991	-0.570973	0.00931144	-0.570973	0.231467	Fibroblasts	Lesional	*	FB papillary	-0.00264489
CACNA2D3	4.99534e-12	3.58017e-11	0.76567	0.058074	0.76567	0.110875	Fibroblasts	Lesional	***	FB papillary	0.344502
CACNA2D4	0.000695905	0.00188	-0.744635	0.00800457	-0.744635	0.21958	Fibroblasts	Lesional	**	FB papillary	-0.0040062
CACNB4	3.86228e-06	1.51016e-05	0.85282	0.0333252	0.85282	0.184647	Fibroblasts	Lesional	***	FB papillary	-0.0669771
CACYBP	0	0	-0.779382	0.825125	-0.779382	0.0314835	Fibroblasts	Lesional	***	FB papillary	-0.183108
CADM1	3.46592e-05	0.00011846	0.503082	0.0524381	0.503082	0.121503	Fibroblasts	Lesional	***	FB papillary	0.13302
CADM2	0.000127482	0.000397102	-0.848167	0.00906641	-0.848167	0.22138	Fibroblasts	Lesional	***	FB papillary	-0.0454359
CADM3	0	0	-0.680383	0.173324	-0.680383	0.0621566	Fibroblasts	Lesional	***	FB papillary	-0.269465
CADPS	0.00456215	0.0103621	-0.646256	0.00849465	-0.646256	0.227842	Fibroblasts	Lesional	*	FB papillary	-0.0929384
CADPS2	3.3711e-11	2.28372e-10	0.88414	0.0488442	0.88414	0.133367	Fibroblasts	Lesional	***	FB papillary	0.169243
CALCRL	0.0011971	0.00309466	-0.516593	0.0182145	-0.516593	0.159463	Fibroblasts	Lesional	**	FB papillary	-0.0628484
CALU	0	0	0.71714	1.37793	0.71714	0.0281243	Fibroblasts	Lesional	***	FB papillary	0.232366
CAMK4	3.30974e-06	1.30727e-05	-1.37849	0.00596259	-1.37849	0.296412	Fibroblasts	Lesional	***	FB papillary	-0.00815653
CAMKK1	1.73953e-05	6.22543e-05	0.644992	0.0406763	0.644992	0.15014	Fibroblasts	Lesional	***	FB papillary	0.0248247
CAND2	0.0311602	0.0574518	-0.621808	0.00555419	-0.621808	0.288539	Fibroblasts	Lesional	.	FB papillary	-0.0198903
CANT1	4.04207e-09	2.2702e-08	0.700792	0.058074	0.700792	0.119132	Fibroblasts	Lesional	***	FB papillary	0.110712
CAPG	0	0	1.07705	0.602058	1.07705	0.0499116	Fibroblasts	Lesional	***	FB papillary	0.103675
CAPN15	3.20167e-07	1.44261e-06	0.639265	0.0505595	0.639265	0.125072	Fibroblasts	Lesional	***	FB papillary	0.0688507
CAPN6	0.00126396	0.00325144	-0.70445	0.0098832	-0.70445	0.218499	Fibroblasts	Lesional	**	FB papillary	-0.0632497
CAPNS1	0	0	0.669974	0.550764	0.669974	0.0406029	Fibroblasts	Lesional	***	FB papillary	0.193058
CAPS2	0.000555623	0.00152659	-0.653442	0.0108634	-0.653442	0.189272	Fibroblasts	Lesional	**	FB papillary	-0.0204658
CARD19	0	0	0.500704	0.21694	0.500704	0.0571141	Fibroblasts	Lesional	***	FB papillary	0.0114641
CARD6	2.08428e-05	7.36811e-05	1.02902	0.0163359	1.02902	0.241801	Fibroblasts	Lesional	***	FB papillary	-0.0310932
CARD8-AS1	0.0286756	0.0533909	0.617346	0.0142939	0.617346	0.282162	Fibroblasts	Lesional	.	FB papillary	0.015781
CARM1	0	0	0.696524	0.132566	0.696524	0.0806786	Fibroblasts	Lesional	***	FB papillary	0.0793198
CARS	7.69849e-11	5.02266e-10	0.568432	0.097035	0.568432	0.0873653	Fibroblasts	Lesional	***	FB papillary	0.140793
CASC1	2.38577e-05	8.34282e-05	-1.73942	0.00269542	-1.73942	0.411664	Fibroblasts	Lesional	***	FB papillary	-0.0331773
CASP3	5.01423e-08	2.50767e-07	0.597948	0.0650167	0.597948	0.109699	Fibroblasts	Lesional	***	FB papillary	0.0666503
CAT	0	0	-0.596201	0.240219	-0.596201	0.0434424	Fibroblasts	Lesional	***	FB papillary	-0.0890243
CATSPER2	0.000102392	0.000323915	-0.763718	0.0111084	-0.763718	0.196589	Fibroblasts	Lesional	***	FB papillary	-0.000974093
CBARP	0.00156186	0.00393736	0.780265	0.0120069	0.780265	0.24669	Fibroblasts	Lesional	**	FB papillary	0.0181884
CBLN2	0.000713737	0.00192257	-1.43064	0.00318549	-1.43064	0.422735	Fibroblasts	Lesional	**	FB papillary	0.0240752
CBWD1	1.34754e-10	8.61402e-10	-0.512262	0.0697541	-0.512262	0.0797703	Fibroblasts	Lesional	***	FB papillary	-0.00596941
CC2D1B	0.00162451	0.00407717	0.602492	0.0192763	0.602492	0.191178	Fibroblasts	Lesional	**	FB papillary	0.0676132
CC2D2A	0	0	-1.14489	0.030058	-1.14489	0.122559	Fibroblasts	Lesional	***	FB papillary	-0.086515
CCDC110	2.42302e-06	9.75736e-06	-1.21207	0.00767786	-1.21207	0.257093	Fibroblasts	Lesional	***	FB papillary	-0.022738
CCDC121	2.68134e-05	9.30705e-05	-0.720161	0.0154374	-0.720161	0.171509	Fibroblasts	Lesional	***	FB papillary	-0.00617562
CCDC124	0	0	0.511199	0.267091	0.511199	0.0514403	Fibroblasts	Lesional	***	FB papillary	0.157014
CCDC13	0.0249069	0.0471157	-0.681569	0.00400229	-0.681569	0.303886	Fibroblasts	Lesional	*	FB papillary	0.0148111
CCDC151	0.000880314	0.00233111	-0.501403	0.0178061	-0.501403	0.150742	Fibroblasts	Lesional	**	FB papillary	0.0134099
CCDC152	2.24287e-09	1.29443e-08	-0.663775	0.0356122	-0.663775	0.111015	Fibroblasts	Lesional	***	FB papillary	-0.0653505
CCDC167	0	0	0.788449	0.147186	0.788449	0.078383	Fibroblasts	Lesional	***	FB papillary	0.140342
CCDC17	0.0414851	0.0741164	-0.62412	0.00490076	-0.62412	0.306144	Fibroblasts	Lesional	.	FB papillary	-0.0124547
CCDC170	6.15047e-05	0.00020248	0.851218	0.0197664	0.851218	0.212435	Fibroblasts	Lesional	***	FB papillary	0.048812
CCDC183	9.5346e-13	7.22558e-12	-1.59469	0.00392061	-1.59469	0.223437	Fibroblasts	Lesional	***	FB papillary	-0.0268584
CCDC184	0.00116016	0.0030066	0.849683	0.0115168	0.849683	0.261562	Fibroblasts	Lesional	**	FB papillary	0.114927
CCDC28B	1.49414e-12	1.11675e-11	0.528132	0.132321	0.528132	0.0746471	Fibroblasts	Lesional	***	FB papillary	0.0957871
CCDC3	0	0	-1.00167	0.0642816	-1.00167	0.0953628	Fibroblasts	Lesional	***	FB papillary	-0.0620248
CCDC40	0.00471068	0.0106657	-0.615027	0.00882137	-0.615027	0.217618	Fibroblasts	Lesional	*	FB papillary	0.00194784
CCDC69	0.00187961	0.00465303	0.758324	0.0169893	0.758324	0.243942	Fibroblasts	Lesional	**	FB papillary	0.00166904
CCDC71L	0	0	0.903742	0.320591	0.903742	0.0636959	Fibroblasts	Lesional	***	FB papillary	0.0430696
CCDC77	5.28696e-05	0.000175883	-0.57376	0.0206649	-0.57376	0.14193	Fibroblasts	Lesional	***	FB papillary	-0.00330134
CCDC8	0.000214123	0.000637355	-0.690087	0.012742	-0.690087	0.186422	Fibroblasts	Lesional	***	FB papillary	-0.0425428
CCDC85A	8.75114e-05	0.000280428	1.05402	0.0142122	1.05402	0.268687	Fibroblasts	Lesional	***	FB papillary	0.0362758
CCDC85B	0	0	0.684827	0.846443	0.684827	0.0330633	Fibroblasts	Lesional	***	FB papillary	0.220006
CCDC92	9.17587e-10	5.49865e-09	0.665077	0.0657519	0.665077	0.108617	Fibroblasts	Lesional	***	FB papillary	0.0536257
CCL19	0	0	2.99688	0.29813	2.99688	0.173141	Fibroblasts	Lesional	***	FB papillary	-0.185503
CCL26	0	0	2.03343	0.0877236	2.03343	0.187849	Fibroblasts	Lesional	***	FB papillary	0.0818054
CCL28	0.00134927	0.00344484	-0.724106	0.0094748	-0.724106	0.22591	Fibroblasts	Lesional	**	FB papillary	-0.0646164
CCL5	2.22045e-16	2.11074e-15	1.56763	0.0808625	1.56763	0.191058	Fibroblasts	Lesional	***	FB papillary	0.192525
CCL8	0.00172643	0.00430832	0.560335	0.0510496	0.560335	0.178812	Fibroblasts	Lesional	**	FB papillary	0.0469859
CCNA2	0.0111833	0.0231195	0.857272	0.0148656	0.857272	0.337919	Fibroblasts	Lesional	*	FB papillary	0.0615195
CCNB1IP1	0	0	-0.694755	0.169566	-0.694755	0.0505676	Fibroblasts	Lesional	***	FB papillary	-0.0760634
CCNI	0	0	-0.824984	2.09785	-0.824984	0.0177883	Fibroblasts	Lesional	***	FB papillary	-0.341899
CD109	0	0	0.718526	0.65466	0.718526	0.0398108	Fibroblasts	Lesional	***	FB papillary	0.340387
CD151	0	0	0.661008	0.800539	0.661008	0.0342768	Fibroblasts	Lesional	***	FB papillary	0.0711466
CD248	0	0	0.529529	0.396962	0.529529	0.0528402	Fibroblasts	Lesional	***	FB papillary	-0.250692
CD276	0	0	1.10105	0.305236	1.10105	0.0645381	Fibroblasts	Lesional	***	FB papillary	0.15177
CD34	0	0	-1.29603	0.0748183	-1.29603	0.089299	Fibroblasts	Lesional	***	FB papillary	-0.45784
CD36	0.0166451	0.0330304	0.722736	0.0117618	0.722736	0.301837	Fibroblasts	Lesional	*	FB papillary	-0.0717057
CD59	0	0	0.946657	1.57935	0.946657	0.0284718	Fibroblasts	Lesional	***	FB papillary	0.0996509
CD68	0	0	1.8229	0.128727	1.8229	0.123275	Fibroblasts	Lesional	***	FB papillary	0.0762626
CD7	0.00190124	0.00469801	0.827696	0.0140488	0.827696	0.266548	Fibroblasts	Lesional	**	FB papillary	0.0730834
CD74	0	0	0.669348	0.507637	0.669348	0.0719258	Fibroblasts	Lesional	***	FB papillary	0.0255836
CD79B	8.24523e-05	0.000265153	-0.801972	0.015029	-0.801972	0.203693	Fibroblasts	Lesional	***	FB papillary	-0.0832416
CD82	0	0	1.35238	0.144246	1.35238	0.095734	Fibroblasts	Lesional	***	FB papillary	0.220619
CD83	0	0	-1.36401	0.0502328	-1.36401	0.117143	Fibroblasts	Lesional	***	FB papillary	-0.124085
CD8B	2.83253e-06	1.13093e-05	-0.513616	0.045332	-0.513616	0.109686	Fibroblasts	Lesional	***	FB papillary	0.0486469
CDC20B	0.0154879	0.0309463	-0.531191	0.0126603	-0.531191	0.219431	Fibroblasts	Lesional	*	FB papillary	-0.0266794
CDC42EP3	1.11022e-15	1.01358e-14	-0.591909	0.107	-0.591909	0.0737696	Fibroblasts	Lesional	***	FB papillary	0.131521
CDCA3	0.0258749	0.0487772	0.805648	0.0148656	0.805648	0.361588	Fibroblasts	Lesional	*	FB papillary	0.0559679
CDH13	0	0	1.41912	0.352038	1.41912	0.0652956	Fibroblasts	Lesional	***	FB papillary	0.41391
CDH16	0.0018709	0.00463653	-1.65149	0.00310381	-1.65149	0.531027	Fibroblasts	Lesional	**	FB papillary	-0.0591311
CDH2	0.00188465	0.0046638	-1.65285	0.00228702	-1.65285	0.531834	Fibroblasts	Lesional	**	FB papillary	-0.0144997
CDH5	2.26656e-06	9.17893e-06	-1.11594	0.00914808	-1.11594	0.236025	Fibroblasts	Lesional	***	FB papillary	-0.0837436
CDHR3	0.0244368	0.0463424	0.500394	0.0142122	0.500394	0.222378	Fibroblasts	Lesional	*	FB papillary	-0.00777038
CDK19	1.51666e-10	9.63168e-10	-0.550713	0.0714694	-0.550713	0.0859993	Fibroblasts	Lesional	***	FB papillary	-0.0618612
CDK2	2.37463e-08	1.2329e-07	0.82883	0.0402679	0.82883	0.148477	Fibroblasts	Lesional	***	FB papillary	0.0601816
CDK20	3.23958e-05	0.000111199	-0.713648	0.0140488	-0.713648	0.171718	Fibroblasts	Lesional	***	FB papillary	-0.0144366
CDK2AP2	0	0	0.626937	0.226497	0.626937	0.0662345	Fibroblasts	Lesional	***	FB papillary	0.121441
CDK5	1.99309e-06	8.14907e-06	0.811441	0.0292412	0.811441	0.170681	Fibroblasts	Lesional	***	FB papillary	0.0871504
CDK6	1.86962e-13	1.49514e-12	0.627946	0.126766	0.627946	0.0853448	Fibroblasts	Lesional	***	FB papillary	0.15769
CDKN1C	0	0	-0.591937	0.507229	-0.591937	0.0359121	Fibroblasts	Lesional	***	FB papillary	-0.195334
CDKN2B	0.000326818	0.000940094	0.517453	0.0419832	0.517453	0.144015	Fibroblasts	Lesional	***	FB papillary	-0.013078
CDR2L	2.13961e-07	9.86615e-07	0.716841	0.047129	0.716841	0.138205	Fibroblasts	Lesional	***	FB papillary	0.071937
CDYL2	1.02086e-07	4.89313e-07	1.01559	0.028016	1.01559	0.190793	Fibroblasts	Lesional	***	FB papillary	0.138696
CEMIP	0.0281499	0.0525417	0.583283	0.0177244	0.583283	0.265709	Fibroblasts	Lesional	.	FB papillary	0.0704229
CENPB	0	0	0.572755	0.196357	0.572755	0.0641816	Fibroblasts	Lesional	***	FB papillary	0.170212
CENPE	0.000576681	0.00158125	1.05535	0.0214	1.05535	0.306579	Fibroblasts	Lesional	**	FB papillary	0.0751576
CENPF	0.000566241	0.00155451	1.02979	0.0456587	1.02979	0.298725	Fibroblasts	Lesional	**	FB papillary	0.0812461
CENPK	0.00030511	0.000881754	0.996307	0.0243404	0.996307	0.275915	Fibroblasts	Lesional	***	FB papillary	0.101592
CENPN	0.00595746	0.0131238	0.669714	0.0182145	0.669714	0.243522	Fibroblasts	Lesional	*	FB papillary	0.0285993
CENPP	1.20033e-05	4.40231e-05	0.669053	0.0324267	0.669053	0.152838	Fibroblasts	Lesional	***	FB papillary	0.10719
CENPU	2.61066e-06	1.04757e-05	1.52349	0.0207465	1.52349	0.324196	Fibroblasts	Lesional	***	FB papillary	0.105712
CENPV	3.79346e-07	1.69466e-06	-1.4551	0.00686106	-1.4551	0.28649	Fibroblasts	Lesional	***	FB papillary	-0.0709361
CEP170B	9.28457e-12	6.53378e-11	0.782399	0.0637099	0.782399	0.114769	Fibroblasts	Lesional	***	FB papillary	0.132532
CERCAM	0	0	0.530652	0.460916	0.530652	0.0430927	Fibroblasts	Lesional	***	FB papillary	0.165952
CES1	0	0	-1.72886	0.386016	-1.72886	0.0458366	Fibroblasts	Lesional	***	FB papillary	-0.217611
CFAP20	0	0	-0.724874	0.18386	-0.724874	0.0503893	Fibroblasts	Lesional	***	FB papillary	-0.0897381
CFAP53	0.000875527	0.00231934	-1.41214	0.00392061	-1.41214	0.424353	Fibroblasts	Lesional	**	FB papillary	-0.0255393
CFAP70	0.00421089	0.00965296	-0.774462	0.00579923	-0.774462	0.27061	Fibroblasts	Lesional	**	FB papillary	-0.0283813
CFB	1.09882e-07	5.24097e-07	0.898251	0.0363473	0.898251	0.169176	Fibroblasts	Lesional	***	FB papillary	0.063027
CFD	0	0	-1.50557	11.8549	-1.50557	0.0316319	Fibroblasts	Lesional	***	FB papillary	-1.09336
CFH	0	0	-0.555323	3.00482	-0.555323	0.0198102	Fibroblasts	Lesional	***	FB papillary	-0.485827
CGREF1	5.27853e-10	3.2127e-09	1.55378	0.0281794	1.55378	0.250183	Fibroblasts	Lesional	***	FB papillary	-0.00351028
CGRRF1	0	0	-0.524913	0.12742	-0.524913	0.0621654	Fibroblasts	Lesional	***	FB papillary	-0.010851
CH17-189H20.1	0	0	-0.531634	0.108879	-0.531634	0.061676	Fibroblasts	Lesional	***	FB papillary	-0.0784201
CH17-353B19.1	0.00435104	0.00993474	-1.1925	0.00294046	-1.1925	0.418197	Fibroblasts	Lesional	**	FB papillary	-0.00566194
CH25H	0	0	0.930658	0.133954	0.930658	0.0950122	Fibroblasts	Lesional	***	FB papillary	0.0603807
CH507-154B10.1	2.66454e-15	2.3893e-14	-1.92019	0.00359389	-1.92019	0.242731	Fibroblasts	Lesional	***	FB papillary	-0.0239239
CHADL	1.27835e-07	6.05269e-07	-0.660957	0.0286694	-0.660957	0.125136	Fibroblasts	Lesional	***	FB papillary	-0.0497577
CHD7	0.0023512	0.00569098	0.893385	0.0139672	0.893385	0.293697	Fibroblasts	Lesional	**	FB papillary	0.0337852
CHEK1	5.27154e-05	0.000175503	0.896541	0.0225435	0.896541	0.221738	Fibroblasts	Lesional	***	FB papillary	0.0470487
CHEK2	6.81028e-05	0.000222319	0.739871	0.0225435	0.739871	0.185766	Fibroblasts	Lesional	***	FB papillary	-0.0306082
CHFR	5.99828e-07	2.61857e-06	0.66135	0.0463122	0.66135	0.132501	Fibroblasts	Lesional	***	FB papillary	0.0725683
CHN1	0	0	2.60591	0.162624	2.60591	0.154709	Fibroblasts	Lesional	***	FB papillary	0.282846
CHP2	0.000179678	0.000542786	-1.21198	0.00441068	-1.21198	0.323539	Fibroblasts	Lesional	***	FB papillary	-0.0288668
CHPF	0	0	0.873431	0.136731	0.873431	0.0816906	Fibroblasts	Lesional	***	FB papillary	0.151966
CHPF2	0	0	0.897899	0.10945	0.897899	0.0901806	Fibroblasts	Lesional	***	FB papillary	0.226
CHST11	2.1075e-10	1.31809e-09	0.909593	0.062403	0.909593	0.143169	Fibroblasts	Lesional	***	FB papillary	0.0830985
CHST15	0	0	1.46641	0.043045	1.46641	0.174011	Fibroblasts	Lesional	***	FB papillary	0.15495
CHSY1	2.22045e-16	2.11074e-15	0.699373	0.155844	0.699373	0.085125	Fibroblasts	Lesional	***	FB papillary	0.137818
CHSY3	0.00419236	0.00961698	0.614324	0.015029	0.614324	0.21455	Fibroblasts	Lesional	**	FB papillary	0.0737033
CHUK	3.32924e-05	0.000114107	0.706929	0.0295679	0.706929	0.170357	Fibroblasts	Lesional	***	FB papillary	0.0409985
CIC	2.85665e-11	1.94748e-10	0.666045	0.0786572	0.666045	0.1001	Fibroblasts	Lesional	***	FB papillary	0.0546404
CILP	4.78417e-12	3.43607e-11	1.14904	0.0645267	1.14904	0.166242	Fibroblasts	Lesional	***	FB papillary	-0.211394
CIRBP	0	0	-0.799279	1.72205	-0.799279	0.0170113	Fibroblasts	Lesional	***	FB papillary	-0.337811
CISD1	0	0	0.616678	0.214735	0.616678	0.0621307	Fibroblasts	Lesional	***	FB papillary	0.089312
CISD2	2.22045e-15	1.99767e-14	0.559717	0.14882	0.559717	0.0706504	Fibroblasts	Lesional	***	FB papillary	0.100422
CISH	7.53315e-11	4.93372e-10	1.57616	0.0285061	1.57616	0.242127	Fibroblasts	Lesional	***	FB papillary	0.0346892
CIT	0.00576791	0.0127516	0.627872	0.0209099	0.627872	0.227433	Fibroblasts	Lesional	*	FB papillary	0.0655002
CITED2	0	0	-0.578914	0.244058	-0.578914	0.0555267	Fibroblasts	Lesional	***	FB papillary	-0.170574
CKAP4	0	0	0.657769	0.443274	0.657769	0.048226	Fibroblasts	Lesional	***	FB papillary	0.123633
CKAP5	8.06022e-13	6.14247e-12	0.863092	0.0680389	0.863092	0.120541	Fibroblasts	Lesional	***	FB papillary	0.0621114
CKB	0	0	-0.555622	0.477089	-0.555622	0.0417106	Fibroblasts	Lesional	***	FB papillary	-0.278942
CLCN4	1.96738e-05	6.98024e-05	-0.591833	0.0227885	-0.591833	0.138649	Fibroblasts	Lesional	***	FB papillary	-0.0044392
CLCN5	4.85704e-05	0.000162925	0.763899	0.0290778	0.763899	0.188041	Fibroblasts	Lesional	***	FB papillary	0.0324933
CLCN7	3.13369e-11	2.13245e-10	0.547048	0.103243	0.547048	0.0823849	Fibroblasts	Lesional	***	FB papillary	0.139141
CLDN1	4.95926e-06	1.90837e-05	-0.650706	0.0245038	-0.650706	0.142495	Fibroblasts	Lesional	***	FB papillary	-0.0865002
CLDN23	0.00093078	0.002459	0.672313	0.0197664	0.672313	0.203075	Fibroblasts	Lesional	**	FB papillary	0.0493518
CLDN5	0.00694995	0.0150878	-1.11506	0.00498244	-1.11506	0.413101	Fibroblasts	Lesional	*	FB papillary	-0.0252189
CLEC2A	0	0	-0.615892	0.204933	-0.615892	0.0527132	Fibroblasts	Lesional	***	FB papillary	0.248842
CLEC3B	0	0	-0.987276	0.285633	-0.987276	0.0582268	Fibroblasts	Lesional	***	FB papillary	-0.408111
CLIC6	0	0	1.08298	0.0949931	1.08298	0.111768	Fibroblasts	Lesional	***	FB papillary	0.186142
CLIP2	1.11022e-15	1.01358e-14	0.829487	0.0918076	0.829487	0.103362	Fibroblasts	Lesional	***	FB papillary	0.188226
CLPB	0.00154853	0.00390737	0.848319	0.0125786	0.848319	0.267995	Fibroblasts	Lesional	**	FB papillary	0.0450259
CLSTN3	0	0	1.18044	0.146369	1.18044	0.0936415	Fibroblasts	Lesional	***	FB papillary	0.111205
CLTC	0	0	0.695355	0.44066	0.695355	0.0463633	Fibroblasts	Lesional	***	FB papillary	0.176318
CLU	0	0	1.49357	3.44556	1.49357	0.0409949	Fibroblasts	Lesional	***	FB papillary	-0.0953359
CLUH	8.17465e-08	3.98137e-07	0.757521	0.0455771	0.757521	0.141243	Fibroblasts	Lesional	***	FB papillary	0.0636661
CLYBL	0.000770369	0.00205921	-0.529387	0.0172343	-0.529387	0.157404	Fibroblasts	Lesional	**	FB papillary	-0.0418084
CMB9-22P13.1	0	0	-0.573734	0.148656	-0.573734	0.0612451	Fibroblasts	Lesional	***	FB papillary	-0.105015
CMBL	1.79856e-14	1.5368e-13	-0.613866	0.0792289	-0.613866	0.0800975	Fibroblasts	Lesional	***	FB papillary	-0.14629
CMC2	7.55852e-10	4.56161e-09	0.50548	0.125541	0.50548	0.0821394	Fibroblasts	Lesional	***	FB papillary	0.00685613
CMIP	4.01988e-08	2.02979e-07	0.533781	0.0851099	0.533781	0.0972283	Fibroblasts	Lesional	***	FB papillary	0.0986092
CMPK2	7.00806e-11	4.6098e-10	1.06269	0.045087	1.06269	0.162978	Fibroblasts	Lesional	***	FB papillary	0.187889
CMTM4	3.37412e-09	1.91004e-08	1.40727	0.0214817	1.40727	0.238025	Fibroblasts	Lesional	***	FB papillary	0.0982859
CMTM8	9.14298e-05	0.000291884	0.63712	0.0244221	0.63712	0.162851	Fibroblasts	Lesional	***	FB papillary	0.16517
CNFN	0	0	2.08279	0.0352038	2.08279	0.212434	Fibroblasts	Lesional	***	FB papillary	0.158322
CNKSR2	0	0	-1.85962	0.0149473	-1.85962	0.195366	Fibroblasts	Lesional	***	FB papillary	-0.130416
CNN2	0	0	0.603167	0.210079	0.603167	0.0599996	Fibroblasts	Lesional	***	FB papillary	0.0862382
CNR1	1.10973e-07	5.29115e-07	-1.55589	0.00547251	-1.55589	0.293135	Fibroblasts	Lesional	***	FB papillary	-0.0219983
CNTFR	0	0	-2.32641	0.100139	-2.32641	0.076493	Fibroblasts	Lesional	***	FB papillary	-0.176719
CNTNAP1	0.000268646	0.000784879	0.777152	0.0213183	0.777152	0.213281	Fibroblasts	Lesional	***	FB papillary	0.070943
COA7	0.00831258	0.0177263	0.524428	0.0192763	0.524428	0.198715	Fibroblasts	Lesional	*	FB papillary	0.0293554
COBLL1	0	0	1.50912	0.097035	1.50912	0.1338	Fibroblasts	Lesional	***	FB papillary	0.0279741
COCH	2.52748e-05	8.79769e-05	1.15791	0.0278527	1.15791	0.274886	Fibroblasts	Lesional	***	FB papillary	-0.1399
COL12A1	0	0	1.24156	0.80348	1.24156	0.0486596	Fibroblasts	Lesional	***	FB papillary	0.0797172
COL13A1	0	0	-0.556366	0.249449	-0.556366	0.0461479	Fibroblasts	Lesional	***	FB papillary	0.320895
COL15A1	0	0	0.769677	0.994364	0.769677	0.037347	Fibroblasts	Lesional	***	FB papillary	0.403857
COL16A1	0	0	0.712031	0.788206	0.712031	0.0356623	Fibroblasts	Lesional	***	FB papillary	0.440884
COL18A1	0	0	0.651961	3.78192	0.651961	0.0239385	Fibroblasts	Lesional	***	FB papillary	0.952269
COL1A1	0	0	1.10056	43.7556	1.10056	0.0190675	Fibroblasts	Lesional	***	FB papillary	0.654301
COL1A2	0	0	0.749917	35.9629	0.749917	0.0177209	Fibroblasts	Lesional	***	FB papillary	0.518326
COL21A1	0	0	-0.529829	0.163114	-0.529829	0.060714	Fibroblasts	Lesional	***	FB papillary	0.131466
COL27A1	0	0	0.983076	0.167198	0.983076	0.0782245	Fibroblasts	Lesional	***	FB papillary	0.318049
COL3A1	0	0	1.32527	32.2854	1.32527	0.0199946	Fibroblasts	Lesional	***	FB papillary	0.734031
COL4A1	0	0	1.15486	0.811647	1.15486	0.0519829	Fibroblasts	Lesional	***	FB papillary	0.681371
COL4A2	0	0	1.03611	0.787062	1.03611	0.0457257	Fibroblasts	Lesional	***	FB papillary	0.640796
COL4A5	1.81088e-08	9.53674e-08	-1.05145	0.0117618	-1.05145	0.186787	Fibroblasts	Lesional	***	FB papillary	0.011207
COL4A6	0.00497024	0.0111642	-1.11317	0.00294046	-1.11317	0.396293	Fibroblasts	Lesional	*	FB papillary	0.0044061
COL5A1	0	0	0.854155	1.84603	0.854155	0.0303766	Fibroblasts	Lesional	***	FB papillary	0.574848
COL5A2	0	0	1.17548	1.61921	1.17548	0.033787	Fibroblasts	Lesional	***	FB papillary	0.453652
COL5A3	0	0	1.25101	0.218165	1.25101	0.084362	Fibroblasts	Lesional	***	FB papillary	0.222665
COL6A1	0	0	1.00267	20.8241	1.00267	0.0166498	Fibroblasts	Lesional	***	FB papillary	0.880349
COL6A2	0	0	0.829769	26.6239	0.829769	0.0139152	Fibroblasts	Lesional	***	FB papillary	0.811112
COL6A3	0	0	1.98428	7.36797	1.98428	0.0267143	Fibroblasts	Lesional	***	FB papillary	0.903106
COL6A5	0	0	0.914459	0.850363	0.914459	0.0499064	Fibroblasts	Lesional	***	FB papillary	0.775033
COL6A6	0	0	3.18224	0.556236	3.18224	0.119667	Fibroblasts	Lesional	***	FB papillary	0.349209
COL7A1	0	0	1.15099	0.274443	1.15099	0.0761201	Fibroblasts	Lesional	***	FB papillary	0.565897
COL8A1	1.69522e-09	9.89278e-09	1.48433	0.0311198	1.48433	0.246378	Fibroblasts	Lesional	***	FB papillary	0.083545
COL9A3	0.00247465	0.00596117	-1.04641	0.00367557	-1.04641	0.345756	Fibroblasts	Lesional	**	FB papillary	-0.0383301
COLCA1	6.30256e-05	0.000207086	0.542282	0.0345504	0.542282	0.13553	Fibroblasts	Lesional	***	FB papillary	0.0289465
COLGALT1	0	0	0.534994	0.254758	0.534994	0.055269	Fibroblasts	Lesional	***	FB papillary	0.214537
COMP	0	0	2.133	7.4962	2.133	0.0390612	Fibroblasts	Lesional	***	FB papillary	1.05802
COPG1	6.66134e-16	6.18949e-15	0.638204	0.129543	0.638204	0.0791281	Fibroblasts	Lesional	***	FB papillary	0.122023
COPS8	0	0	0.847088	0.484113	0.847088	0.0463545	Fibroblasts	Lesional	***	FB papillary	0.318158
COQ10B	8.88178e-16	8.17449e-15	0.698421	0.12693	0.698421	0.087004	Fibroblasts	Lesional	***	FB papillary	-0.0311093
CORO2B	3.13398e-05	0.000107873	-0.587559	0.0230336	-0.587559	0.141121	Fibroblasts	Lesional	***	FB papillary	-0.069036
CORO7	0.000226356	0.000670395	0.535702	0.0331618	0.535702	0.14527	Fibroblasts	Lesional	***	FB papillary	0.0783372
COTL1	3.10862e-15	2.77289e-14	0.818327	0.110675	0.818327	0.103791	Fibroblasts	Lesional	***	FB papillary	0.0494147
COX10	0.00534942	0.0119175	0.523964	0.0197664	0.523964	0.188124	Fibroblasts	Lesional	*	FB papillary	0.0383643
COX16	5.19174e-07	2.28185e-06	0.519961	0.0642	0.519961	0.103597	Fibroblasts	Lesional	***	FB papillary	0.0165982
COX17	0	0	0.513264	0.276893	0.513264	0.0511637	Fibroblasts	Lesional	***	FB papillary	0.0770736
COX5A	0	0	0.504797	0.413624	0.504797	0.0419007	Fibroblasts	Lesional	***	FB papillary	0.116804
COX7A1	0	0	0.587407	1.26056	0.587407	0.0285818	Fibroblasts	Lesional	***	FB papillary	0.317633
CPAMD8	2.30987e-06	9.33766e-06	-0.988227	0.00816793	-0.988227	0.209183	Fibroblasts	Lesional	***	FB papillary	0.00605612
CPM	0.00110884	0.0028846	0.869212	0.0141305	0.869212	0.266519	Fibroblasts	Lesional	**	FB papillary	0.0517802
CPNE5	0	0	-1.84187	0.0122519	-1.84187	0.212975	Fibroblasts	Lesional	***	FB papillary	-0.0542335
CPSF2	4.15223e-14	3.4652e-13	0.872664	0.0704893	0.872664	0.115486	Fibroblasts	Lesional	***	FB papillary	0.0920807
CPXM1	0	0	1.29922	0.16001	1.29922	0.095272	Fibroblasts	Lesional	***	FB papillary	0.135138
CRABP1	0	0	2.35257	0.146451	2.35257	0.142024	Fibroblasts	Lesional	***	FB papillary	0.302403
CRADD	1.29533e-08	6.94261e-08	-0.709799	0.0263007	-0.709799	0.124818	Fibroblasts	Lesional	***	FB papillary	-0.00923814
CRB2	6.89737e-12	4.90203e-11	2.04699	0.0249122	2.04699	0.298406	Fibroblasts	Lesional	***	FB papillary	0.0247831
CRBN	0	0	-0.533232	0.166299	-0.533232	0.0496027	Fibroblasts	Lesional	***	FB papillary	-0.0362626
CRCT1	0.000711981	0.00191927	-1.05625	0.00637099	-1.05625	0.312046	Fibroblasts	Lesional	**	FB papillary	-0.0518689
CREB3L1	0	0	0.652406	0.229682	0.652406	0.0619844	Fibroblasts	Lesional	***	FB papillary	0.0936555
CREB5	0	0	-0.712341	0.190558	-0.712341	0.0588231	Fibroblasts	Lesional	***	FB papillary	-0.0784585
CRELD1	2.68189e-10	1.66355e-09	-0.523468	0.0752267	-0.523468	0.0828779	Fibroblasts	Lesional	***	FB papillary	0.030802
CRISPLD2	0	0	0.676458	0.628522	0.676458	0.0473045	Fibroblasts	Lesional	***	FB papillary	0.217634
CRLF1	6.51204e-09	3.58637e-08	1.01238	0.0625664	1.01238	0.174456	Fibroblasts	Lesional	***	FB papillary	-0.210421
CRTAC1	5.61724e-07	2.45933e-06	1.06987	0.0281794	1.06987	0.213806	Fibroblasts	Lesional	***	FB papillary	0.0129862
CRY1	1.91649e-07	8.88244e-07	0.507472	0.0832312	0.507472	0.0974546	Fibroblasts	Lesional	***	FB papillary	0.0401755
CRYAB	0	0	-1.53938	2.11533	-1.53938	0.0335304	Fibroblasts	Lesional	***	FB papillary	-0.414823
CRYL1	0	0	-1.03319	0.130605	-1.03319	0.0578498	Fibroblasts	Lesional	***	FB papillary	-0.184357
CRYM	0	0	-1.24251	0.025974	-1.24251	0.139303	Fibroblasts	Lesional	***	FB papillary	-0.0457332
CS	4.18918e-06	1.62769e-05	0.536672	0.0600343	0.536672	0.116623	Fibroblasts	Lesional	***	FB papillary	0.0177382
CSF1	0	0	0.923402	0.231316	0.923402	0.0730097	Fibroblasts	Lesional	***	FB papillary	0.00950292
CSPG4	0	0	1.04491	0.142285	1.04491	0.0915101	Fibroblasts	Lesional	***	FB papillary	0.296648
CSRP2	0	0	1.07201	0.293147	1.07201	0.0659361	Fibroblasts	Lesional	***	FB papillary	0.430991
CSTA	7.36566e-11	4.82868e-10	0.612665	0.0743282	0.612665	0.0940678	Fibroblasts	Lesional	***	FB papillary	0.0816219
CTA-204B4.2	0.00972612	0.02043	-0.644263	0.00816793	-0.644263	0.249191	Fibroblasts	Lesional	*	FB papillary	-0.0354529
CTA-228A9.4	0.00189915	0.00469457	-1.64263	0.00179695	-1.64263	0.528932	Fibroblasts	Lesional	**	FB papillary	-0.0252224
CTA-286B10.7	0.00534733	0.0119148	-0.78018	0.00302214	-0.78018	0.280103	Fibroblasts	Lesional	*	FB papillary	-0.0046493
CTA-293F17.1	6.67775e-07	2.89475e-06	-1.03784	0.00882137	-1.03784	0.208799	Fibroblasts	Lesional	***	FB papillary	-0.0458556
CTB-119C2.1	0.000149585	0.00045891	-1.03915	0.00767786	-1.03915	0.274054	Fibroblasts	Lesional	***	FB papillary	-0.0646172
CTB-13F3.1	0.00320351	0.00756421	-1.46191	0.00220534	-1.46191	0.495983	Fibroblasts	Lesional	**	FB papillary	-0.00559592
CTB-193M12.5	0.00441021	0.0100607	0.872896	0.010945	0.872896	0.306578	Fibroblasts	Lesional	*	FB papillary	0.0221164
CTB-31O20.2	0.000346737	0.000992145	0.809615	0.0164992	0.809615	0.2263	Fibroblasts	Lesional	***	FB papillary	0.0455598
CTB-55O6.12	0.0486714	0.0851656	0.514266	0.00955648	0.514266	0.260856	Fibroblasts	Lesional	.	FB papillary	0.0300884
CTC-241N9.1	0.0023975	0.00579069	-0.562861	0.0135588	-0.562861	0.185396	Fibroblasts	Lesional	**	FB papillary	-0.0551515
CTC-260E6.6	0.00506473	0.0113539	-0.822063	0.0047374	-0.822063	0.293291	Fibroblasts	Lesional	*	FB papillary	0.00320948
CTC-321K16.1	2.314e-09	1.33097e-08	-1.08149	0.0133954	-1.08149	0.181031	Fibroblasts	Lesional	***	FB papillary	-0.0437421
CTC-325H20.4	0.0535734	0.092741	-0.781597	0.00212366	-0.781597	0.404916	Fibroblasts	Lesional	.	FB papillary	0.00655093
CTD-2006H14.2	0.00637907	0.0139688	-0.824941	0.0027771	-0.824941	0.302438	Fibroblasts	Lesional	*	FB papillary	-0.0114041
CTD-2012K14.8	0.00025507	0.000749108	0.578837	0.0258107	0.578837	0.158277	Fibroblasts	Lesional	***	FB papillary	0.0833973
CTD-2020K17.1	0.000865091	0.00229361	-0.629598	0.0171527	-0.629598	0.189007	Fibroblasts	Lesional	**	FB papillary	-0.0295686
CTD-2026G6.3	0	0	-2.96864	0.00383893	-2.96864	0.238104	Fibroblasts	Lesional	***	FB papillary	-0.00816556
CTD-2078B5.2	7.30823e-07	3.15199e-06	-0.680236	0.0219717	-0.680236	0.137338	Fibroblasts	Lesional	***	FB papillary	-0.0114474
CTD-2095E4.5	1.51398e-07	7.10896e-07	1.00488	0.019113	1.00488	0.191374	Fibroblasts	Lesional	***	FB papillary	0.0897948
CTD-2135D7.5	3.37869e-07	1.51784e-06	-1.12174	0.0094748	-1.12174	0.219906	Fibroblasts	Lesional	***	FB papillary	-0.0187648
CTD-2186M15.3	5.36811e-05	0.000178408	-0.51179	0.025974	-0.51179	0.126712	Fibroblasts	Lesional	***	FB papillary	-0.00524272
CTD-2256P15.1	0.00044965	0.00125597	-0.906442	0.00971984	-0.906442	0.258313	Fibroblasts	Lesional	**	FB papillary	-0.0731948
CTD-2270L9.4	0.00300793	0.00712961	0.643518	0.0148656	0.643518	0.216897	Fibroblasts	Lesional	**	FB papillary	0.0426084
CTD-2349P21.12	0.0182625	0.0358185	-0.695564	0.00588091	-0.695564	0.294699	Fibroblasts	Lesional	*	FB papillary	-0.0396264
CTD-2544N14.3	5.49191e-05	0.000182207	-1.15973	0.0047374	-1.15973	0.287514	Fibroblasts	Lesional	***	FB papillary	-0.034825
CTD-2555A7.2	0.000116514	0.000365193	-0.868457	0.0134771	-0.868457	0.225377	Fibroblasts	Lesional	***	FB papillary	0.00608158
CTD-2619J13.14	0.000251677	0.000740549	-1.17338	0.00424733	-1.17338	0.320548	Fibroblasts	Lesional	***	FB papillary	-0.00026314
CTD-2651B20.3	0.00579565	0.0128046	-0.673799	0.00604427	-0.673799	0.244208	Fibroblasts	Lesional	*	FB papillary	-0.0249684
CTD-3032H12.2	3.02852e-06	1.20459e-05	-0.901068	0.0153557	-0.901068	0.192995	Fibroblasts	Lesional	***	FB papillary	-0.0107147
CTD-3138B18.5	4.9424e-05	0.000165432	0.655961	0.0278527	0.655961	0.161633	Fibroblasts	Lesional	***	FB papillary	0.0351624
CTD-3185P2.1	0.0549644	0.0947992	-0.588743	0.004329	-0.588743	0.306772	Fibroblasts	Lesional	.	FB papillary	-0.017418
CTD-3193K9.4	0.000196225	0.000588198	-0.623914	0.0135588	-0.623914	0.167546	Fibroblasts	Lesional	***	FB papillary	-0.0447744
CTF1	1.26591e-07	5.99588e-07	-0.878526	0.014784	-0.878526	0.166271	Fibroblasts	Lesional	***	FB papillary	0.00800226
CTGF	0	0	-0.987001	1.15715	-0.987001	0.0352749	Fibroblasts	Lesional	***	FB papillary	-0.229774
CTH	0.000208823	0.000622665	-0.663865	0.0123336	-0.663865	0.179031	Fibroblasts	Lesional	***	FB papillary	-0.0122444
CTHRC1	0	0	2.76099	0.689537	2.76099	0.0944302	Fibroblasts	Lesional	***	FB papillary	-0.106611
CTPS1	0.00142606	0.00361983	0.550847	0.0268725	0.550847	0.172716	Fibroblasts	Lesional	**	FB papillary	0.0588512
CTSA	0	0	0.724984	0.457404	0.724984	0.0428635	Fibroblasts	Lesional	***	FB papillary	0.270045
CTSB	0	0	0.628349	0.728825	0.628349	0.03802	Fibroblasts	Lesional	***	FB papillary	0.181175
CTSC	0	0	0.530634	0.649187	0.530634	0.0438555	Fibroblasts	Lesional	***	FB papillary	0.442148
CTSF	0	0	-0.829329	0.469084	-0.829329	0.0338635	Fibroblasts	Lesional	***	FB papillary	-0.146948
CTTNBP2NL	2.91283e-06	1.16197e-05	0.54974	0.0554603	0.54974	0.117544	Fibroblasts	Lesional	***	FB papillary	0.0121684
CUL4B	3.22939e-07	1.45343e-06	0.505115	0.0700809	0.505115	0.0988572	Fibroblasts	Lesional	***	FB papillary	0.0276817
CX3CL1	0	0	2.13441	0.0435351	2.13441	0.243375	Fibroblasts	Lesional	***	FB papillary	0.067721
CXCL1	1.66533e-14	1.42655e-13	-0.73452	0.22274	-0.73452	0.0957046	Fibroblasts	Lesional	***	FB papillary	-0.121276
CXCL14	0	0	-0.981056	17.0215	-0.981056	0.0280051	Fibroblasts	Lesional	***	FB papillary	-0.715468
CXCL16	1.96813e-09	1.14266e-08	0.613252	0.0680389	0.613252	0.102202	Fibroblasts	Lesional	***	FB papillary	0.118299
CXCL3	0	0	-0.986838	0.166708	-0.986838	0.0890761	Fibroblasts	Lesional	***	FB papillary	-0.16991
CXCL6	9.15009e-07	3.89817e-06	-1.57413	0.00890305	-1.57413	0.320656	Fibroblasts	Lesional	***	FB papillary	-0.0347774
CYB561	2.58129e-11	1.76537e-10	0.658755	0.0824961	0.658755	0.0987835	Fibroblasts	Lesional	***	FB papillary	0.0615195
CYB561D2	1.04677e-08	5.65721e-08	0.605495	0.0661603	0.605495	0.105801	Fibroblasts	Lesional	***	FB papillary	0.107294
CYB561D2-1	0.00980241	0.020568	-0.692551	0.004329	-0.692551	0.268147	Fibroblasts	Lesional	*	FB papillary	-0.00791102
CYB5A	0	0	0.576911	0.884996	0.576911	0.03096	Fibroblasts	Lesional	***	FB papillary	0.0352851
CYB5D1	8.38473e-05	0.000269385	-0.536274	0.032345	-0.536274	0.136348	Fibroblasts	Lesional	***	FB papillary	-0.126883
CYB5D2	6.31172e-08	3.12781e-07	-0.509981	0.0855183	-0.509981	0.094271	Fibroblasts	Lesional	***	FB papillary	-0.0268125
CYBA	0	0	0.533948	1.18174	0.533948	0.0268641	Fibroblasts	Lesional	***	FB papillary	0.215088
CYGB	0	0	0.856141	0.16246	0.856141	0.0751609	Fibroblasts	Lesional	***	FB papillary	-0.0915988
CYLD	0	0	0.548314	0.236788	0.548314	0.0643115	Fibroblasts	Lesional	***	FB papillary	0.0739648
CYP17A1-AS1	0.0559995	0.0963583	0.628808	0.00677938	0.628808	0.32904	Fibroblasts	Lesional	.	FB papillary	0.00491906
CYP26B1	0	0	0.865615	0.873397	0.865615	0.0446494	Fibroblasts	Lesional	***	FB papillary	0.620767
CYP3A5	0.00018543	0.000558424	-0.69168	0.0138038	-0.69168	0.185036	Fibroblasts	Lesional	***	FB papillary	-0.0639914
CYP4B1	0	0	-2.29165	0.00800457	-2.29165	0.273894	Fibroblasts	Lesional	***	FB papillary	-0.147405
CYP4F12	0.00357	0.00832979	-0.699767	0.00767786	-0.699767	0.240152	Fibroblasts	Lesional	**	FB papillary	-0.0600996
CYP4X1	0.0187962	0.0367521	-0.938139	0.00318549	-0.938139	0.399285	Fibroblasts	Lesional	*	FB papillary	-0.0870372
CYP7B1	0	0	1.97609	0.314302	1.97609	0.0909956	Fibroblasts	Lesional	***	FB papillary	0.279226
CYR61	0	0	-0.692787	2.32713	-0.692787	0.0348128	Fibroblasts	Lesional	***	FB papillary	-0.256559
CYYR1	6.80087e-08	3.35311e-07	-1.2647	0.00857633	-1.2647	0.234363	Fibroblasts	Lesional	***	FB papillary	-0.0779996
DACT1	0.000421848	0.00118391	-0.76316	0.0120069	-0.76316	0.216436	Fibroblasts	Lesional	**	FB papillary	-0.11087
DAG1	2.22045e-16	2.11074e-15	0.630354	0.143837	0.630354	0.0771974	Fibroblasts	Lesional	***	FB papillary	0.0972241
DAGLB	0.00597225	0.0131521	0.553394	0.0205015	0.553394	0.201286	Fibroblasts	Lesional	*	FB papillary	0.00795047
DAND5	1.55806e-07	7.30335e-07	-2.18874	0.00498244	-2.18874	0.417255	Fibroblasts	Lesional	***	FB papillary	-0.0641355
DCBLD1	2.97008e-06	1.18412e-05	1.00909	0.0195214	1.00909	0.215946	Fibroblasts	Lesional	***	FB papillary	0.0696159
DCC	6.66882e-08	3.29278e-07	-1.79752	0.00490076	-1.79752	0.332882	Fibroblasts	Lesional	***	FB papillary	-0.0376146
DCLK2	6.76818e-05	0.000220997	0.547299	0.0388794	0.547299	0.137364	Fibroblasts	Lesional	***	FB papillary	0.118548
DCP1B	7.2133e-05	0.000234493	0.675251	0.0232786	0.675251	0.170125	Fibroblasts	Lesional	***	FB papillary	0.0708539
DDIT4	0	0	-1.21534	0.558523	-1.21534	0.041221	Fibroblasts	Lesional	***	FB papillary	-0.219533
DDX11	0.00326777	0.00769323	-0.533637	0.0151107	-0.533637	0.181425	Fibroblasts	Lesional	**	FB papillary	0.00169909
DDX31	0.000139081	0.000429981	0.807471	0.0210733	0.807471	0.211946	Fibroblasts	Lesional	***	FB papillary	0.0614918
DDX39A	0	0	0.677721	0.148003	0.677721	0.0762859	Fibroblasts	Lesional	***	FB papillary	0.0995284
DDX58	6.8667e-10	4.1533e-09	0.802996	0.0522748	0.802996	0.130164	Fibroblasts	Lesional	***	FB papillary	0.0926096
DDX60	2.4081e-06	9.71163e-06	0.60151	0.0468839	0.60151	0.127553	Fibroblasts	Lesional	***	FB papillary	0.0796762
DDX60L	7.59512e-07	3.26847e-06	0.75916	0.0343053	0.75916	0.153505	Fibroblasts	Lesional	***	FB papillary	0.0312747
DEGS1	0	0	0.666355	0.432655	0.666355	0.0419361	Fibroblasts	Lesional	***	FB papillary	0.2411
DENND4B	1.35037e-05	4.9102e-05	0.689174	0.0318549	0.689174	0.158366	Fibroblasts	Lesional	***	FB papillary	0.0453715
DEPDC5	0.0153795	0.0307613	0.613965	0.0103733	0.613965	0.253357	Fibroblasts	Lesional	*	FB papillary	0.0279091
DESI1	8.48899e-12	5.99251e-11	0.756097	0.0736748	0.756097	0.110702	Fibroblasts	Lesional	***	FB papillary	0.0831388
DGCR8	1.78806e-08	9.4275e-08	0.88813	0.0352038	0.88813	0.157712	Fibroblasts	Lesional	***	FB papillary	0.0848713
DGKA	1.33774e-08	7.15021e-08	0.761605	0.0425549	0.761605	0.134058	Fibroblasts	Lesional	***	FB papillary	0.0876961
DGKE	3.7257e-05	0.000126733	-0.573475	0.0263824	-0.573475	0.139063	Fibroblasts	Lesional	***	FB papillary	-0.0487399
DGKH	1.20021e-09	7.13571e-09	0.733324	0.0579923	0.733324	0.120608	Fibroblasts	Lesional	***	FB papillary	0.113472
DGKQ	0.00150574	0.00380788	0.597717	0.0199298	0.597717	0.188342	Fibroblasts	Lesional	**	FB papillary	0.0558825
DGUOK-AS1	0.00432499	0.00988455	0.934007	0.00906641	0.934007	0.327328	Fibroblasts	Lesional	**	FB papillary	0.0287037
DHFRL1	0.000857052	0.00227394	-0.558412	0.0160091	-0.558412	0.167506	Fibroblasts	Lesional	**	FB papillary	-0.0471765
DHRS12	7.32081e-13	5.60726e-12	-0.616197	0.057829	-0.616197	0.0859014	Fibroblasts	Lesional	***	FB papillary	-0.0369748
DHX37	0.0107533	0.0223255	0.546902	0.0183778	0.546902	0.21442	Fibroblasts	Lesional	*	FB papillary	-0.0030504
DIAPH2	0	0	0.599289	0.193253	0.599289	0.0664729	Fibroblasts	Lesional	***	FB papillary	0.0927993
DIO2	0	0	1.51439	1.51785	1.51439	0.0469994	Fibroblasts	Lesional	***	FB papillary	0.864435
DIO3	3.93463e-13	3.06545e-12	-0.846215	0.0457404	-0.846215	0.116594	Fibroblasts	Lesional	***	FB papillary	-0.0918295
DIP2B	0.000160991	0.000490254	0.589348	0.0290778	0.589348	0.156182	Fibroblasts	Lesional	***	FB papillary	0.0359839
DIRAS1	0.011409	0.0235289	0.851719	0.00931144	0.851719	0.336659	Fibroblasts	Lesional	*	FB papillary	0.0492368
DIRAS3	0	0	-1.52571	0.249449	-1.52571	0.0625546	Fibroblasts	Lesional	***	FB papillary	0.0140425
DIRC3	0.000141215	0.000435985	1.23518	0.0115985	1.23518	0.324532	Fibroblasts	Lesional	***	FB papillary	0.00217712
DLG2	9.96524e-07	4.22165e-06	-0.611993	0.0275259	-0.611993	0.125093	Fibroblasts	Lesional	***	FB papillary	-0.0653673
DLGAP1	0.000228255	0.000675577	-1.63338	0.00294046	-1.63338	0.443191	Fibroblasts	Lesional	***	FB papillary	-0.00799656
DLX3	1.40673e-09	8.28386e-09	-1.7792	0.00612595	-1.7792	0.293854	Fibroblasts	Lesional	***	FB papillary	-0.0308255
DLX5	0.0353866	0.064259	-0.792142	0.00318549	-0.792142	0.37651	Fibroblasts	Lesional	.	FB papillary	-0.0241521
DMD	0.00473176	0.0107031	0.612811	0.0190313	0.612811	0.216943	Fibroblasts	Lesional	*	FB papillary	-0.0171359
DNAI1	0	0	-2.39527	0.00220534	-2.39527	0.245273	Fibroblasts	Lesional	***	FB papillary	-0.0182455
DNAJA1	0	0	-0.739907	1.78192	-0.739907	0.0300378	Fibroblasts	Lesional	***	FB papillary	-0.322947
DNAJA4	0	0	-1.12924	0.0615045	-1.12924	0.10346	Fibroblasts	Lesional	***	FB papillary	-0.0516718
DNAJB1	0	0	-1.07897	3.0856	-1.07897	0.0335837	Fibroblasts	Lesional	***	FB papillary	-0.387825
DNAJB4	0	0	-1.24261	0.385608	-1.24261	0.0491441	Fibroblasts	Lesional	***	FB papillary	-0.180789
DNAJB7	0.000803261	0.00214292	-1.35338	0.0019603	-1.35338	0.403792	Fibroblasts	Lesional	**	FB papillary	-0.00431766
DNAJC18	7.28454e-07	3.14277e-06	-0.702282	0.0321	-0.702282	0.141771	Fibroblasts	Lesional	***	FB papillary	-0.0527608
DNAJC3-AS1	0	0	-0.891799	0.0542351	-0.891799	0.103014	Fibroblasts	Lesional	***	FB papillary	-0.031365
DNAJC5	9.66742e-08	4.65343e-07	0.622195	0.0584824	0.622195	0.116672	Fibroblasts	Lesional	***	FB papillary	0.106297
DNAL4	1.31022e-09	7.75685e-09	-0.539067	0.0539084	-0.539067	0.0888649	Fibroblasts	Lesional	***	FB papillary	-0.0115248
DND1	0.0515007	0.0896207	-0.722873	0.00334885	-0.722873	0.371221	Fibroblasts	Lesional	.	FB papillary	0.00287115
DNHD1	0.00399273	0.00921654	0.915365	0.00767786	0.915365	0.317975	Fibroblasts	Lesional	**	FB papillary	0.0383178
DNM3OS	0	0	0.515936	0.278853	0.515936	0.051715	Fibroblasts	Lesional	***	FB papillary	0.243491
DOCK10	1.37002e-13	1.10667e-12	1.54289	0.0374908	1.54289	0.208521	Fibroblasts	Lesional	***	FB papillary	0.14399
DOCK11	5.9921e-12	4.27428e-11	0.967411	0.0494977	0.967411	0.140615	Fibroblasts	Lesional	***	FB papillary	-0.0398611
DOCK7	0	0	0.859066	0.104386	0.859066	0.0963766	Fibroblasts	Lesional	***	FB papillary	0.0583936
DOCK9-AS2	0.00334761	0.00786485	-0.514767	0.0132321	-0.514767	0.175457	Fibroblasts	Lesional	**	FB papillary	-0.00518676
DOK4	1.50871e-05	5.44953e-05	0.540836	0.0442702	0.540836	0.124979	Fibroblasts	Lesional	***	FB papillary	0.032688
DOK5	0.00238703	0.00576686	0.684805	0.0287511	0.684805	0.225465	Fibroblasts	Lesional	**	FB papillary	-0.00475689
DOLK	3.58776e-07	1.6054e-06	0.705819	0.0379809	0.705819	0.138678	Fibroblasts	Lesional	***	FB papillary	0.0847762
DONSON	0.000700094	0.00188919	0.622205	0.0233603	0.622205	0.183566	Fibroblasts	Lesional	**	FB papillary	0.0350035
DOPEY2	0.00136948	0.0034912	0.781415	0.0144572	0.781415	0.244115	Fibroblasts	Lesional	**	FB papillary	0.00151377
DOT1L	4.72581e-07	2.08583e-06	0.880932	0.0331618	0.880932	0.174888	Fibroblasts	Lesional	***	FB papillary	0.0431996
DPAGT1	1.59727e-10	1.01153e-09	0.847867	0.0478641	0.847867	0.132567	Fibroblasts	Lesional	***	FB papillary	0.0995608
DPH3	1.90226e-10	1.19411e-09	0.515519	0.118353	0.515519	0.0809415	Fibroblasts	Lesional	***	FB papillary	0.0801263
DPP4	0	0	0.873269	0.320918	0.873269	0.0681527	Fibroblasts	Lesional	***	FB papillary	0.0898443
DPP9	1.16275e-07	5.5323e-07	0.533783	0.0736748	0.533783	0.100728	Fibroblasts	Lesional	***	FB papillary	0.0924345
DPYSL3	0	0	0.584687	0.656702	0.584687	0.0377481	Fibroblasts	Lesional	***	FB papillary	0.268686
DRAM1	0	0	0.937053	0.111982	0.937053	0.100846	Fibroblasts	Lesional	***	FB papillary	0.0729231
DRAP1	0	0	0.547102	0.771951	0.547102	0.0311154	Fibroblasts	Lesional	***	FB papillary	0.183084
DSC1	0.00133618	0.00341397	0.689097	0.0134771	0.689097	0.2148	Fibroblasts	Lesional	**	FB papillary	0.0223535
DSC2	0.0580864	0.0993774	0.654516	0.00865801	0.654516	0.345383	Fibroblasts	Lesional	.	FB papillary	0.0135121
DTNA	1.90736e-13	1.52175e-12	-1.14072	0.0186229	-1.14072	0.155091	Fibroblasts	Lesional	***	FB papillary	-0.0167496
DTX3L	3.74811e-13	2.92349e-12	0.81324	0.0780038	0.81324	0.111949	Fibroblasts	Lesional	***	FB papillary	0.122512
DTX4	2.18045e-06	8.86453e-06	0.531895	0.0600343	0.531895	0.11231	Fibroblasts	Lesional	***	FB papillary	0.152801
DUSP10	1.67408e-10	1.05771e-09	-0.653031	0.0458221	-0.653031	0.102218	Fibroblasts	Lesional	***	FB papillary	-0.0514111
DUSP14	1.56135e-10	9.90166e-10	0.600024	0.100547	0.600024	0.0937646	Fibroblasts	Lesional	***	FB papillary	0.0633488
DUSP23	0	0	0.65137	0.176019	0.65137	0.0645108	Fibroblasts	Lesional	***	FB papillary	0.204278
DUSP7	3.59717e-11	2.42479e-10	0.746388	0.0759618	0.746388	0.112751	Fibroblasts	Lesional	***	FB papillary	0.0940553
DYNC1H1	0	0	0.766486	0.336927	0.766486	0.0543033	Fibroblasts	Lesional	***	FB papillary	0.0989513
DYNC1I1	8.11435e-07	3.47324e-06	-1.92713	0.00334885	-1.92713	0.390693	Fibroblasts	Lesional	***	FB papillary	-0.0498919
DYNLT1	0	0	0.574888	0.446132	0.574888	0.041958	Fibroblasts	Lesional	***	FB papillary	0.249274
DYRK1B	0.00010578	0.000333547	0.654201	0.0235236	0.654201	0.168742	Fibroblasts	Lesional	***	FB papillary	0.0867959
DYRK3	2.10477e-05	7.43087e-05	0.84615	0.0360206	0.84615	0.198931	Fibroblasts	Lesional	***	FB papillary	0.0452393
DYSF	2.44249e-14	2.0714e-13	1.01898	0.0531732	1.01898	0.133647	Fibroblasts	Lesional	***	FB papillary	0.368298
E2F2	0.000696654	0.00188102	-1.25249	0.00424733	-1.25249	0.369367	Fibroblasts	Lesional	**	FB papillary	-0.0240914
E2F3	1.21458e-07	5.76479e-07	0.735727	0.0463122	0.735727	0.139045	Fibroblasts	Lesional	***	FB papillary	0.106075
E2F5	0.00392444	0.00907431	-0.578942	0.0123336	-0.578942	0.200731	Fibroblasts	Lesional	**	FB papillary	-0.0166614
E2F6	2.51372e-08	1.29917e-07	0.9978	0.0307931	0.9978	0.179064	Fibroblasts	Lesional	***	FB papillary	0.0348954
EAF1-AS1	0.000212012	0.000631486	-1.20674	0.00392061	-1.20674	0.32577	Fibroblasts	Lesional	***	FB papillary	-0.0230867
EBPL	0	0	-0.612959	0.182962	-0.612959	0.0485813	Fibroblasts	Lesional	***	FB papillary	-0.082733
ECE2	1.46577e-07	6.88733e-07	1.1107	0.0242588	1.1107	0.211287	Fibroblasts	Lesional	***	FB papillary	0.114569
ECHDC3	2.03615e-13	1.6226e-12	-0.80876	0.0290778	-0.80876	0.110089	Fibroblasts	Lesional	***	FB papillary	0.0450852
ECM1	0	0	0.57849	1.15331	0.57849	0.0289743	Fibroblasts	Lesional	***	FB papillary	0.150304
ECSCR-1	0.00582641	0.0128663	-1.25955	0.00416565	-1.25955	0.456792	Fibroblasts	Lesional	*	FB papillary	-0.0184981
ECT2	6.68008e-11	4.40898e-10	1.14407	0.049416	1.14407	0.175264	Fibroblasts	Lesional	***	FB papillary	0.112893
EDARADD	1.15522e-05	4.24371e-05	-1.24068	0.0027771	-1.24068	0.282881	Fibroblasts	Lesional	***	FB papillary	-0.00419206
EDN1	7.84864e-08	3.83358e-07	-0.730868	0.0316099	-0.730868	0.136088	Fibroblasts	Lesional	***	FB papillary	-0.0188097
EEF1G	2.3477e-05	8.22026e-05	-0.546238	0.0271992	-0.546238	0.129166	Fibroblasts	Lesional	***	FB papillary	-0.0177752
EEF2KMT	0.000617808	0.00168418	0.551685	0.0314465	0.551685	0.161138	Fibroblasts	Lesional	**	FB papillary	0.0440679
EFCAB13	8.292e-07	3.54259e-06	-0.948508	0.00628931	-0.948508	0.192459	Fibroblasts	Lesional	***	FB papillary	-0.0565314
EFHD1	8.9484e-14	7.31521e-13	-0.965536	0.0288328	-0.965536	0.129505	Fibroblasts	Lesional	***	FB papillary	-0.0413184
EFHD2	0	0	0.928508	0.153802	0.928508	0.0814003	Fibroblasts	Lesional	***	FB papillary	0.0920764
EFNA1	1.80711e-11	1.24846e-10	-0.913119	0.0316916	-0.913119	0.135864	Fibroblasts	Lesional	***	FB papillary	-0.107262
EFNA5	0	0	-0.96335	0.154129	-0.96335	0.0532406	Fibroblasts	Lesional	***	FB papillary	0.0242247
EFNB2	5.31874e-10	3.23573e-09	0.78826	0.0556236	0.78826	0.126946	Fibroblasts	Lesional	***	FB papillary	0.0827523
EFR3B	0.0015043	0.00380494	-0.677676	0.00849465	-0.677676	0.213518	Fibroblasts	Lesional	**	FB papillary	0.0554155
EFTUD1	0.000255891	0.000751162	0.819601	0.0187046	0.819601	0.224162	Fibroblasts	Lesional	***	FB papillary	0.028655
EFTUD2	7.92437e-07	3.39833e-06	0.581188	0.0532549	0.581188	0.117716	Fibroblasts	Lesional	***	FB papillary	0.0559312
EGFL6	0.00111932	0.00290908	0.719205	0.0370824	0.719205	0.220704	Fibroblasts	Lesional	**	FB papillary	0.167564
EGLN3	8.42543e-09	4.58628e-08	0.751939	0.0596259	0.751939	0.130551	Fibroblasts	Lesional	***	FB papillary	0.0267552
EGR2	2.84446e-09	1.62244e-08	-0.743523	0.0334068	-0.743523	0.125165	Fibroblasts	Lesional	***	FB papillary	-0.0818645
EHBP1L1	0	0	0.909464	0.108307	0.909464	0.095453	Fibroblasts	Lesional	***	FB papillary	0.0768755
EHD1	3.86358e-14	3.23025e-13	0.601296	0.145716	0.601296	0.0794758	Fibroblasts	Lesional	***	FB papillary	0.055296
EHD2	0	0	0.534208	0.357347	0.534208	0.0485734	Fibroblasts	Lesional	***	FB papillary	0.16817
EIF3C	0.000120033	0.000374926	-0.776784	0.0136404	-0.776784	0.201969	Fibroblasts	Lesional	***	FB papillary	-0.0292975
EIF3E	0	0	-0.59991	1.26015	-0.59991	0.0203199	Fibroblasts	Lesional	***	FB papillary	-0.303434
EIF3J	0	0	0.631392	0.330638	0.631392	0.051084	Fibroblasts	Lesional	***	FB papillary	0.0916502
EIF3J-AS1	1.33227e-15	1.20738e-14	-0.546962	0.0853549	-0.546962	0.0684942	Fibroblasts	Lesional	***	FB papillary	-0.018023
EIF3L	0	0	-0.561242	0.578371	-0.561242	0.0292405	Fibroblasts	Lesional	***	FB papillary	-0.19749
EIF4A2	0	0	-0.793163	0.893735	-0.793163	0.0246252	Fibroblasts	Lesional	***	FB papillary	-0.298071
EIF4B	0	0	-0.516197	0.521441	-0.516197	0.0318582	Fibroblasts	Lesional	***	FB papillary	-0.180663
EIF4EBP1	0	0	0.635022	0.155517	0.635022	0.0705306	Fibroblasts	Lesional	***	FB papillary	0.152145
EIF4G1	0	0	0.7743	0.271094	0.7743	0.0601695	Fibroblasts	Lesional	***	FB papillary	0.148192
ELANE	0	0	-1.71656	0.119333	-1.71656	0.0967076	Fibroblasts	Lesional	***	FB papillary	-0.187228
ELF4	2.73484e-06	1.09353e-05	1.01905	0.0249122	1.01905	0.217292	Fibroblasts	Lesional	***	FB papillary	0.027347
ELFN1	1.50105e-06	6.21957e-06	0.815233	0.0381442	0.815233	0.169449	Fibroblasts	Lesional	***	FB papillary	0.259192
ELK1	1.66211e-05	5.9609e-05	0.509461	0.0545618	0.509461	0.118313	Fibroblasts	Lesional	***	FB papillary	0.0502628
ELK3	0	0	0.50838	0.239892	0.50838	0.0598845	Fibroblasts	Lesional	***	FB papillary	0.16342
ELL	2.52978e-07	1.15517e-06	0.653356	0.0492526	0.653356	0.12673	Fibroblasts	Lesional	***	FB papillary	0.0531922
ELMO1	1.42313e-06	5.91652e-06	-0.581169	0.0343053	-0.581169	0.120531	Fibroblasts	Lesional	***	FB papillary	-0.0159106
ELOVL1	0	0	0.961815	0.156334	0.961815	0.0789193	Fibroblasts	Lesional	***	FB papillary	0.147216
ELOVL5	1.52982e-11	1.06283e-10	0.505106	0.133954	0.505106	0.0748854	Fibroblasts	Lesional	***	FB papillary	0.116364
EMB	0	0	-1.27624	0.0507229	-1.27624	0.109907	Fibroblasts	Lesional	***	FB papillary	0.0702462
EMCN	7.3852e-13	5.6534e-12	-1.11915	0.0248305	-1.11915	0.156042	Fibroblasts	Lesional	***	FB papillary	-0.262478
EMILIN1	0	0	1.29797	0.438455	1.29797	0.0582169	Fibroblasts	Lesional	***	FB papillary	0.341198
EMILIN3	0	0	-2.01402	0.0405946	-2.01402	0.112701	Fibroblasts	Lesional	***	FB papillary	0.00988885
EML1	0	0	1.20844	0.144246	1.20844	0.0965967	Fibroblasts	Lesional	***	FB papillary	0.0989217
EMP1	0	0	0.521785	2.1926	0.521785	0.0232374	Fibroblasts	Lesional	***	FB papillary	0.176872
EMP3	0	0	0.917894	3.35106	0.917894	0.0204503	Fibroblasts	Lesional	***	FB papillary	0.352204
EMX2OS	0	0	-0.81834	0.24855	-0.81834	0.0428991	Fibroblasts	Lesional	***	FB papillary	-0.082435
EN1	0	0	1.21073	0.0849465	1.21073	0.118375	Fibroblasts	Lesional	***	FB papillary	0.0330112
ENC1	3.8704e-10	2.37693e-09	1.41985	0.0279343	1.41985	0.226844	Fibroblasts	Lesional	***	FB papillary	0.00893497
ENDOU	0.00107443	0.00280151	-0.875511	0.00506412	-0.875511	0.267718	Fibroblasts	Lesional	**	FB papillary	-0.00699599
ENG	0	0	0.646494	0.308421	0.646494	0.05227	Fibroblasts	Lesional	***	FB papillary	0.281535
ENHO	0	0	-2.14716	0.258515	-2.14716	0.0490852	Fibroblasts	Lesional	***	FB papillary	-0.205493
ENO1	0	0	0.519798	1.2987	0.519798	0.026813	Fibroblasts	Lesional	***	FB papillary	0.197094
ENO2	1.1559e-07	5.50162e-07	0.633694	0.0506412	0.633694	0.119557	Fibroblasts	Lesional	***	FB papillary	0.061742
ENOX1	0.0332207	0.0608211	-0.547542	0.00914808	-0.547542	0.257133	Fibroblasts	Lesional	.	FB papillary	0.00375366
ENPEP	0.000532362	0.00146801	0.835747	0.0148656	0.835747	0.241272	Fibroblasts	Lesional	**	FB papillary	0.0200014
ENPP1	1.28596e-09	7.6222e-09	0.541806	0.123336	0.541806	0.0892723	Fibroblasts	Lesional	***	FB papillary	-0.0380601
ENPP5	2.22045e-16	2.11074e-15	-1.04002	0.0253206	-1.04002	0.127082	Fibroblasts	Lesional	***	FB papillary	-0.0131044
ENTPD1	0	0	-0.960273	0.168504	-0.960273	0.0605331	Fibroblasts	Lesional	***	FB papillary	-0.0113996
EPAS1	0	0	0.764924	0.126521	0.764924	0.0911645	Fibroblasts	Lesional	***	FB papillary	0.111353
EPB41L4A-AS1	0	0	-0.951639	0.380544	-0.951639	0.0337639	Fibroblasts	Lesional	***	FB papillary	-0.231656
EPB42	3.161e-06	1.25435e-05	-0.949442	0.00906641	-0.949442	0.20374	Fibroblasts	Lesional	***	FB papillary	-0.0264524
EPHA2	0.000141422	0.000436426	-0.510317	0.0307931	-0.510317	0.134094	Fibroblasts	Lesional	***	FB papillary	-0.0914354
EPHB6	0	0	-0.589371	0.168014	-0.589371	0.0562995	Fibroblasts	Lesional	***	FB papillary	0.00171899
EPHX1	0	0	-0.60161	0.549293	-0.60161	0.0317419	Fibroblasts	Lesional	***	FB papillary	-0.163616
EPHX2	8.54146e-11	5.54075e-10	-0.91122	0.0198481	-0.91122	0.140388	Fibroblasts	Lesional	***	FB papillary	-0.0434251
EPHX3	0.00255794	0.00614872	0.932954	0.00726946	0.932954	0.309294	Fibroblasts	Lesional	**	FB papillary	0.0492311
EPRS	0	0	0.584802	0.194805	0.584802	0.0656072	Fibroblasts	Lesional	***	FB papillary	0.0602678
EPS8	0	0	0.792867	0.139427	0.792867	0.084444	Fibroblasts	Lesional	***	FB papillary	-0.0244091
EPS8L1	1.50477e-06	6.23308e-06	1.07199	0.0175611	1.07199	0.22284	Fibroblasts	Lesional	***	FB papillary	0.128475
EPS8L2	1.30177e-10	8.33319e-10	0.602915	0.0855999	0.602915	0.0938103	Fibroblasts	Lesional	***	FB papillary	0.0193126
EPSTI1	1.33227e-15	1.20738e-14	0.932746	0.0779221	0.932746	0.116758	Fibroblasts	Lesional	***	FB papillary	0.138604
EPT1	0.000824051	0.00219537	0.516734	0.0302214	0.516734	0.154498	Fibroblasts	Lesional	**	FB papillary	0.0588721
ERAP1	3.15303e-13	2.47923e-12	0.689186	0.0903373	0.689186	0.094568	Fibroblasts	Lesional	***	FB papillary	0.11577
ERBB3	0.00141434	0.00359378	-0.588547	0.0139672	-0.588547	0.184399	Fibroblasts	Lesional	**	FB papillary	-0.0195911
ERF	4.44089e-16	4.17192e-15	0.89475	0.117945	0.89475	0.110351	Fibroblasts	Lesional	***	FB papillary	-0.0618164
ERICH2	0.000175725	0.000532144	-0.784399	0.00890305	-0.784399	0.209085	Fibroblasts	Lesional	***	FB papillary	-0.0341894
ERRFI1	1.76636e-12	1.31228e-11	0.661242	0.122927	0.661242	0.0937694	Fibroblasts	Lesional	***	FB papillary	-0.193557
ERVMER34-1	1.79722e-08	9.47211e-08	-1.14216	0.0094748	-1.14216	0.202854	Fibroblasts	Lesional	***	FB papillary	-0.00570752
ESAM	0.00510914	0.0114365	-1.15156	0.00375725	-1.15156	0.411261	Fibroblasts	Lesional	*	FB papillary	-0.0193302
ESRRA	2.58682e-13	2.04703e-12	0.519199	0.145226	0.519199	0.0709833	Fibroblasts	Lesional	***	FB papillary	0.0611374
ESRRG	8.32585e-09	4.53752e-08	-1.05264	0.0115168	-1.05264	0.182695	Fibroblasts	Lesional	***	FB papillary	0.0315043
ETFDH	5.49782e-13	4.25167e-12	-0.572409	0.0674671	-0.572409	0.0793645	Fibroblasts	Lesional	***	FB papillary	-0.0314391
ETHE1	0	0	0.622901	0.30352	0.622901	0.0526112	Fibroblasts	Lesional	***	FB papillary	0.197949
ETS1	0	0	0.778299	0.207792	0.778299	0.0707629	Fibroblasts	Lesional	***	FB papillary	0.111491
ETV2	0.00560624	0.0124387	0.511972	0.0198481	0.511972	0.18483	Fibroblasts	Lesional	*	FB papillary	0.0377109
ETV6	7.93787e-12	5.6239e-11	0.695892	0.0852732	0.695892	0.101743	Fibroblasts	Lesional	***	FB papillary	0.123243
ETV7	3.04212e-07	1.37573e-06	0.951033	0.0310381	0.951033	0.185719	Fibroblasts	Lesional	***	FB papillary	0.0483653
EVA1B	0	0	0.609686	0.933023	0.609686	0.0313535	Fibroblasts	Lesional	***	FB papillary	0.380931
EVA1C	6.78321e-06	2.56954e-05	-0.572508	0.030303	-0.572508	0.127213	Fibroblasts	Lesional	***	FB papillary	-0.0116522
EXO5	0.00572386	0.0126666	0.654225	0.0139672	0.654225	0.236764	Fibroblasts	Lesional	*	FB papillary	0.0517524
EXOC2	3.57153e-05	0.000121977	0.657426	0.0296496	0.657426	0.159045	Fibroblasts	Lesional	***	FB papillary	0.0511401
EXOC6	0.000320371	0.00092233	0.975266	0.0130687	0.975266	0.271039	Fibroblasts	Lesional	***	FB papillary	0.0472338
EXOG	1.65633e-08	8.76556e-08	0.721554	0.0443519	0.721554	0.127833	Fibroblasts	Lesional	***	FB papillary	0.0891037
EXPH5	0	0	-0.812124	0.0828228	-0.812124	0.0782128	Fibroblasts	Lesional	***	FB papillary	0.00905932
EXT1	0	0	0.712279	0.171118	0.712279	0.0766952	Fibroblasts	Lesional	***	FB papillary	0.096891
EXTL1	0.00543671	0.0120882	-0.963626	0.00318549	-0.963626	0.346634	Fibroblasts	Lesional	*	FB papillary	-0.0140966
EZH2	0.00042807	0.00120038	0.591483	0.0352038	0.591483	0.167933	Fibroblasts	Lesional	**	FB papillary	-0.0157806
F12	5.95938e-05	0.000196713	1.1627	0.0111901	1.1627	0.289631	Fibroblasts	Lesional	***	FB papillary	0.066946
F2R	0	0	0.976741	0.553541	0.976741	0.0474688	Fibroblasts	Lesional	***	FB papillary	0.389599
F2RL1	0.0298146	0.0552921	-0.658793	0.0071061	-0.658793	0.303236	Fibroblasts	Lesional	.	FB papillary	0.00585546
F2RL2	0	0	1.10597	0.129625	1.10597	0.0926545	Fibroblasts	Lesional	***	FB papillary	0.422511
F5	0	0	1.27101	0.117292	1.27101	0.115048	Fibroblasts	Lesional	***	FB papillary	0.545137
FAAH	4.80047e-05	0.000161157	-0.57532	0.0214817	-0.57532	0.141526	Fibroblasts	Lesional	***	FB papillary	0.0143997
FAAP100	2.35366e-08	1.2234e-07	0.603973	0.0630564	0.603973	0.108166	Fibroblasts	Lesional	***	FB papillary	0.0964501
FABP3	0.0362103	0.0656234	0.596841	0.0121702	0.596841	0.284949	Fibroblasts	Lesional	.	FB papillary	-0.148226
FABP5	0	0	0.894194	0.181737	0.894194	0.0717443	Fibroblasts	Lesional	***	FB papillary	0.0873776
FADS2	3.73701e-13	2.9165e-12	0.975041	0.0533366	0.975041	0.134216	Fibroblasts	Lesional	***	FB papillary	0.264418
FAH	2.43502e-09	1.3988e-08	0.593601	0.07539	0.593601	0.0995014	Fibroblasts	Lesional	***	FB papillary	0.0973802
FAHD2B	2.85685e-07	1.29496e-06	-0.534798	0.0377358	-0.534798	0.104195	Fibroblasts	Lesional	***	FB papillary	-0.019203
FALEC	0.0167458	0.0331818	-0.516029	0.0105366	-0.516029	0.215709	Fibroblasts	Lesional	*	FB papillary	-0.0287293
FAM101A	2.27596e-13	1.80946e-12	1.09385	0.0489259	1.09385	0.149199	Fibroblasts	Lesional	***	FB papillary	0.120894
FAM102A	4.44089e-16	4.17192e-15	0.757851	0.113289	0.757851	0.0934071	Fibroblasts	Lesional	***	FB papillary	0.0463934
FAM102B	0	0	0.863543	0.108143	0.863543	0.0971997	Fibroblasts	Lesional	***	FB papillary	0.110086
FAM105A	1.48753e-10	9.46438e-10	-0.652531	0.0482725	-0.652531	0.101852	Fibroblasts	Lesional	***	FB papillary	0.0428261
FAM110B	2.67162e-09	1.52697e-08	0.530692	0.0916442	0.530692	0.089183	Fibroblasts	Lesional	***	FB papillary	0.0757349
FAM126A	0	0	0.78475	0.235563	0.78475	0.0634161	Fibroblasts	Lesional	***	FB papillary	0.043562
FAM129B	0	0	1.02108	0.235808	1.02108	0.0675516	Fibroblasts	Lesional	***	FB papillary	0.320955
FAM131A	6.21358e-07	2.70475e-06	-0.571922	0.0373275	-0.571922	0.114741	Fibroblasts	Lesional	***	FB papillary	-0.0538139
FAM134B	0	0	1.33817	0.248469	1.33817	0.0825095	Fibroblasts	Lesional	***	FB papillary	0.128269
FAM150B	1.70146e-09	9.92496e-09	-1.22558	0.0334885	-1.22558	0.203449	Fibroblasts	Lesional	***	FB papillary	-0.134148
FAM151B	0.00392768	0.00907888	0.946542	0.00865801	0.946542	0.328214	Fibroblasts	Lesional	**	FB papillary	0.0462366
FAM171A2	0.000202639	0.000605992	-0.871547	0.00653435	-0.871547	0.234558	Fibroblasts	Lesional	***	FB papillary	0.0123812
FAM173A	0	0	0.681022	0.162052	0.681022	0.0693625	Fibroblasts	Lesional	***	FB papillary	0.135696
FAM180B	0	0	1.56431	0.122437	1.56431	0.134456	Fibroblasts	Lesional	***	FB papillary	-0.169734
FAM184A	0	0	-1.52039	0.0369191	-1.52039	0.114554	Fibroblasts	Lesional	***	FB papillary	-0.0445466
FAM184B	0.000366275	0.00104061	-0.724334	0.0142122	-0.724334	0.203278	Fibroblasts	Lesional	**	FB papillary	-0.0434136
FAM188B	9.64978e-05	0.000306553	-0.571446	0.0205015	-0.571446	0.146553	Fibroblasts	Lesional	***	FB papillary	-0.0161838
FAM189A2	2.31392e-10	1.44351e-09	-1.57689	0.00767786	-1.57689	0.248763	Fibroblasts	Lesional	***	FB papillary	-0.014322
FAM195A	4.62527e-08	2.32168e-07	0.563598	0.0731847	0.563598	0.103126	Fibroblasts	Lesional	***	FB papillary	0.0568129
FAM198B	5.06233e-11	3.37232e-10	0.558724	0.111492	0.558724	0.0850535	Fibroblasts	Lesional	***	FB papillary	0.105131
FAM19A2	1.25644e-11	8.77379e-11	-0.982202	0.0205832	-0.982202	0.145005	Fibroblasts	Lesional	***	FB papillary	-0.0265995
FAM20C	0	0	0.564385	0.249122	0.564385	0.0598136	Fibroblasts	Lesional	***	FB papillary	0.210289
FAM215B	3.5269e-07	1.57973e-06	-0.595255	0.0328351	-0.595255	0.11688	Fibroblasts	Lesional	***	FB papillary	0.0103564
FAM217B	3.1164e-12	2.28038e-11	-0.545391	0.0703259	-0.545391	0.0782217	Fibroblasts	Lesional	***	FB papillary	-0.0057104
FAM221A	0.00283777	0.00676164	-0.526527	0.0139672	-0.526527	0.176403	Fibroblasts	Lesional	**	FB papillary	-0.00770523
FAM227B	9.56293e-05	0.000304149	-0.742436	0.0115985	-0.742436	0.190299	Fibroblasts	Lesional	***	FB papillary	0.00165491
FAM228A	0.027264	0.0510351	-0.835774	0.0027771	-0.835774	0.378569	Fibroblasts	Lesional	.	FB papillary	-0.0101782
FAM228B	0	0	-0.600291	0.0850282	-0.600291	0.071479	Fibroblasts	Lesional	***	FB papillary	-0.0657391
FAM231D	0.00641991	0.014047	-0.725191	0.00604427	-0.725191	0.266074	Fibroblasts	Lesional	*	FB papillary	0.000982538
FAM234A	1.33227e-15	1.20738e-14	0.597383	0.130524	0.597383	0.0748239	Fibroblasts	Lesional	***	FB papillary	0.130587
FAM234B	0.000605667	0.0016544	-0.84637	0.00620763	-0.84637	0.246822	Fibroblasts	Lesional	**	FB papillary	-0.0130091
FAM24B	0.00018395	0.000554582	-0.824211	0.00759618	-0.824211	0.220372	Fibroblasts	Lesional	***	FB papillary	-0.033186
FAM43A	0	0	-0.755682	0.0682839	-0.755682	0.0848328	Fibroblasts	Lesional	***	FB papillary	-0.0351911
FAM46C	0.00965185	0.0202959	-0.514608	0.0151107	-0.514608	0.198839	Fibroblasts	Lesional	*	FB papillary	-0.0955381
FAM47E	2.0477e-06	8.35729e-06	-0.713976	0.0182962	-0.713976	0.150353	Fibroblasts	Lesional	***	FB papillary	0.0620325
FAM53B	1.43728e-07	6.76516e-07	0.738021	0.0398595	0.738021	0.140297	Fibroblasts	Lesional	***	FB papillary	0.0999621
FAM57A	1.34557e-07	6.35109e-07	0.660754	0.051458	0.660754	0.12532	Fibroblasts	Lesional	***	FB papillary	0.0670439
FAM65A	2.22045e-16	2.11074e-15	0.744196	0.107408	0.744196	0.0909017	Fibroblasts	Lesional	***	FB papillary	0.0988636
FAM65B	5.01635e-05	0.000167714	-0.531857	0.0356939	-0.531857	0.131165	Fibroblasts	Lesional	***	FB papillary	0.0319748
FAM65C	9.79217e-14	7.981e-13	1.01399	0.0480274	1.01399	0.136221	Fibroblasts	Lesional	***	FB papillary	0.0823
FAM66C	0.00775338	0.0166592	-0.515199	0.0110267	-0.515199	0.193493	Fibroblasts	Lesional	*	FB papillary	-0.0189794
FAM69B	4.30131e-11	2.8823e-10	-1.59413	0.0071061	-1.59413	0.24178	Fibroblasts	Lesional	***	FB papillary	-0.0582444
FAM84B	0.000191097	0.000573838	-0.509037	0.0302214	-0.509037	0.136453	Fibroblasts	Lesional	***	FB papillary	-0.0560985
FANCC	6.74162e-05	0.000220342	1.04636	0.0139672	1.04636	0.262559	Fibroblasts	Lesional	***	FB papillary	0.0683193
FANCI	5.77516e-05	0.000191049	1.02809	0.019358	1.02809	0.255629	Fibroblasts	Lesional	***	FB papillary	0.0596606
FAP	0	0	1.53868	0.482807	1.53868	0.0625287	Fibroblasts	Lesional	***	FB papillary	0.200123
FAR2	0.000311493	0.000898481	0.712941	0.0205015	0.712941	0.197734	Fibroblasts	Lesional	***	FB papillary	0.0237055
FASN	1.22347e-12	9.2e-12	0.835039	0.0723679	0.835039	0.117566	Fibroblasts	Lesional	***	FB papillary	0.140192
FASTKD1	0.000746965	0.00200137	0.558368	0.0252389	0.558368	0.165603	Fibroblasts	Lesional	**	FB papillary	0.0776832
FAT1	0	0	2.09195	0.180511	2.09195	0.11916	Fibroblasts	Lesional	***	FB papillary	0.314146
FAT4	5.16617e-10	3.14713e-09	0.506668	0.137466	0.506668	0.0815369	Fibroblasts	Lesional	***	FB papillary	0.0951374
FAXDC2	0	0	-0.781748	0.0639549	-0.781748	0.0803973	Fibroblasts	Lesional	***	FB papillary	-0.123777
FBF1	0.0224927	0.0431244	0.626408	0.0107	0.626408	0.274506	Fibroblasts	Lesional	*	FB papillary	0.0136927
FBLIM1	5.50595e-05	0.000182588	0.663989	0.0330801	0.663989	0.164637	Fibroblasts	Lesional	***	FB papillary	-0.0182995
FBLN1	0	0	-0.850553	4.54954	-0.850553	0.0223629	Fibroblasts	Lesional	***	FB papillary	-0.513043
FBLN5	0	0	-0.572634	0.600506	-0.572634	0.030765	Fibroblasts	Lesional	***	FB papillary	-0.122831
FBLN7	0	0	-0.538928	0.12791	-0.538928	0.0597191	Fibroblasts	Lesional	***	FB papillary	0.0126173
FBN1	0	0	0.974268	1.83378	0.974268	0.0341951	Fibroblasts	Lesional	***	FB papillary	0.0488754
FBXL13	0.00454406	0.0103245	-1.14263	0.00245038	-1.14263	0.402663	Fibroblasts	Lesional	*	FB papillary	-0.0314554
FBXL14	0.000940872	0.00248374	-0.814422	0.00686106	-0.814422	0.246225	Fibroblasts	Lesional	**	FB papillary	-0.00677978
FBXL18	5.7537e-05	0.000190386	-0.748755	0.012987	-0.748755	0.186133	Fibroblasts	Lesional	***	FB papillary	-0.0141278
FBXL19	6.13155e-06	2.33569e-05	1.07948	0.0184595	1.07948	0.238727	Fibroblasts	Lesional	***	FB papillary	0.0778805
FBXL19-AS1	0.0107774	0.0223723	-0.686848	0.00735114	-0.686848	0.26937	Fibroblasts	Lesional	*	FB papillary	-0.0384796
FBXO46	0.0174057	0.0343145	0.520817	0.0144572	0.520817	0.219012	Fibroblasts	Lesional	*	FB papillary	0.0444699
FBXO48	9.00592e-06	3.36374e-05	-0.603796	0.0236053	-0.603796	0.135998	Fibroblasts	Lesional	***	FB papillary	-0.0392995
FBXO6	2.45839e-07	1.1253e-06	0.791925	0.0395328	0.791925	0.153449	Fibroblasts	Lesional	***	FB papillary	0.100912
FBXW5	0	0	0.75286	0.33219	0.75286	0.0513503	Fibroblasts	Lesional	***	FB papillary	0.195244
FCGRT	0	0	-0.501998	1.06943	-0.501998	0.0223866	Fibroblasts	Lesional	***	FB papillary	-0.207803
FEN1	0.00221817	0.0053975	0.525665	0.0302214	0.525665	0.171823	Fibroblasts	Lesional	**	FB papillary	0.0702563
FERMT1	0.00715557	0.015502	-0.713387	0.0066977	-0.713387	0.265247	Fibroblasts	Lesional	*	FB papillary	-0.0277411
FES	1.10483e-05	4.06958e-05	-0.517184	0.0338152	-0.517184	0.11766	Fibroblasts	Lesional	***	FB papillary	-0.0439631
FGD1	1.71361e-06	7.05945e-06	0.717646	0.0353671	0.717646	0.149992	Fibroblasts	Lesional	***	FB papillary	0.0901159
FGF14-AS2	3.51652e-11	2.37514e-10	-0.869564	0.0235236	-0.869564	0.131292	Fibroblasts	Lesional	***	FB papillary	-0.0679726
FGF18	0.00947021	0.0199448	-0.571139	0.0163359	-0.571139	0.220126	Fibroblasts	Lesional	*	FB papillary	-0.11586
FGFBP2	0	0	-2.64093	0.0460671	-2.64093	0.145535	Fibroblasts	Lesional	***	FB papillary	-0.276879
FGFR2	6.26166e-14	5.1811e-13	-0.664448	0.060116	-0.664448	0.088561	Fibroblasts	Lesional	***	FB papillary	-0.00647825
FGFR4	0.00187416	0.00464331	-1.1444	0.00302214	-1.1444	0.368034	Fibroblasts	Lesional	**	FB papillary	-0.0213346
FGGY	0.000996108	0.00261627	-0.560709	0.0169893	-0.560709	0.170344	Fibroblasts	Lesional	**	FB papillary	-0.0412286
FGL2	0	0	0.87662	0.543494	0.87662	0.061944	Fibroblasts	Lesional	***	FB papillary	-0.338117
FHAD1	0.00041209	0.00115915	0.882804	0.0141305	0.882804	0.249929	Fibroblasts	Lesional	**	FB papillary	0.0488519
FHL2	0	0	1.32672	0.145716	1.32672	0.12369	Fibroblasts	Lesional	***	FB papillary	0.12447
FHOD1	6.3877e-05	0.000209529	0.65168	0.0278527	0.65168	0.163001	Fibroblasts	Lesional	***	FB papillary	0.015565
FIBIN	0	0	-1.02114	0.159356	-1.02114	0.0554449	Fibroblasts	Lesional	***	FB papillary	-0.1207
FIGN	0	0	-1.11367	0.043045	-1.11367	0.102227	Fibroblasts	Lesional	***	FB papillary	-0.05156
FILIP1	0.00922637	0.0194734	-0.92132	0.00326717	-0.92132	0.353871	Fibroblasts	Lesional	*	FB papillary	-0.117259
FILIP1L	0	0	-0.826285	0.524055	-0.826285	0.0473563	Fibroblasts	Lesional	***	FB papillary	-0.112765
FJX1	1.64852e-08	8.73387e-08	0.905719	0.0423099	0.905719	0.160436	Fibroblasts	Lesional	***	FB papillary	0.0944379
FKBP11	0	0	0.704738	0.151107	0.704738	0.0743811	Fibroblasts	Lesional	***	FB papillary	0.167585
FKBP4	0	0	-0.515655	0.196684	-0.515655	0.0621551	Fibroblasts	Lesional	***	FB papillary	-0.0580165
FLII	0	0	0.577663	0.176101	0.577663	0.0660997	Fibroblasts	Lesional	***	FB papillary	0.11619
FLJ31104	0.00387019	0.00896258	-0.956276	0.00351221	-0.956276	0.331057	Fibroblasts	Lesional	**	FB papillary	-0.0321981
FLJ37035	2.43791e-06	9.8086e-06	-0.834185	0.0117618	-0.834185	0.176987	Fibroblasts	Lesional	***	FB papillary	-0.0251491
FLJ37453	0	0	-0.84429	0.119905	-0.84429	0.0667447	Fibroblasts	Lesional	***	FB papillary	-0.110336
FLNA	0	0	0.79909	1.0486	0.79909	0.0339612	Fibroblasts	Lesional	***	FB papillary	0.329615
FLRT2	3.40712e-11	2.30697e-10	0.981537	0.0526832	0.981537	0.148094	Fibroblasts	Lesional	***	FB papillary	-0.0377124
FLRT3	6.20171e-13	4.777e-12	-1.89847	0.00743282	-1.89847	0.263824	Fibroblasts	Lesional	***	FB papillary	-0.0415023
FMN1	0.00521266	0.0116433	0.646967	0.0155191	0.646967	0.23159	Fibroblasts	Lesional	*	FB papillary	0.0376722
FMNL3	5.94084e-09	3.28376e-08	1.09113	0.0296496	1.09113	0.18753	Fibroblasts	Lesional	***	FB papillary	0.0739899
FMO3	2.03998e-10	1.27644e-09	-1.95819	0.00620763	-1.95819	0.307974	Fibroblasts	Lesional	***	FB papillary	-0.0486799
FMO4	4.18428e-05	0.000141695	-0.791358	0.0103733	-0.791358	0.193153	Fibroblasts	Lesional	***	FB papillary	-0.0329586
FN3KRP	2.22045e-16	2.11074e-15	-0.625166	0.0721228	-0.625166	0.0760848	Fibroblasts	Lesional	***	FB papillary	-0.0106627
FNDC1	0	0	-1.07949	0.281712	-1.07949	0.0623626	Fibroblasts	Lesional	***	FB papillary	0.13707
FNDC4	0	0	0.833227	0.190721	0.833227	0.0700444	Fibroblasts	Lesional	***	FB papillary	0.246322
FNDC5	2.30121e-09	1.32641e-08	-1.50296	0.00718778	-1.50296	0.251543	Fibroblasts	Lesional	***	FB papillary	-0.0751981
FOCAD-AS1	0.000178972	0.000540772	-1.20906	0.00400229	-1.20906	0.322677	Fibroblasts	Lesional	***	FB papillary	-0.0298853
FOLR2	0.0542193	0.0937279	-0.750171	0.00645267	-0.750171	0.389683	Fibroblasts	Lesional	.	FB papillary	-0.0117473
FOS	0	0	-0.588318	3.76558	-0.588318	0.0312438	Fibroblasts	Lesional	***	FB papillary	-0.345809
FOSL1	2.22045e-16	2.11074e-15	2.44893	0.049661	2.44893	0.297893	Fibroblasts	Lesional	***	FB papillary	0.100325
FOSL2	0	0	0.619007	0.342645	0.619007	0.0551378	Fibroblasts	Lesional	***	FB papillary	0.161468
FOXD1	3.52155e-08	1.78878e-07	-0.518471	0.0766969	-0.518471	0.09404	Fibroblasts	Lesional	***	FB papillary	-0.0502383
FOXK2	3.39547e-08	1.72732e-07	0.638933	0.0755534	0.638933	0.115755	Fibroblasts	Lesional	***	FB papillary	0.0606384
FOXP1	0	0	0.822734	0.115903	0.822734	0.0987824	Fibroblasts	Lesional	***	FB papillary	-0.015006
FOXP4	0.00323489	0.00762902	0.556743	0.0218084	0.556743	0.18908	Fibroblasts	Lesional	**	FB papillary	0.0149892
FRK	0.0251289	0.0474893	0.520316	0.0121702	0.520316	0.232344	Fibroblasts	Lesional	*	FB papillary	0.015719
FRMD3	0.0146451	0.0294134	-0.835222	0.00318549	-0.835222	0.342158	Fibroblasts	Lesional	*	FB papillary	-0.0220279
FRMD4B	2.18492e-13	1.7381e-12	-0.613162	0.0845381	-0.613162	0.0835723	Fibroblasts	Lesional	***	FB papillary	0.017129
FRMD6	0	0	0.526443	0.682431	0.526443	0.0387625	Fibroblasts	Lesional	***	FB papillary	0.221811
FRMD8	1.25233e-13	1.01281e-12	0.856367	0.0681206	0.856367	0.11555	Fibroblasts	Lesional	***	FB papillary	0.069076
FRY-AS1	0.0394255	0.0708087	-0.837991	0.00204198	-0.837991	0.406847	Fibroblasts	Lesional	.	FB papillary	0.00387776
FSD1L	0.000312113	0.000899889	0.609123	0.0258107	0.609123	0.168965	Fibroblasts	Lesional	***	FB papillary	0.0919445
FSD2	0.00708114	0.0153579	-1.04789	0.0027771	-1.04789	0.389116	Fibroblasts	Lesional	*	FB papillary	-0.0195214
FST	0	0	-0.923145	0.676305	-0.923145	0.0424885	Fibroblasts	Lesional	***	FB papillary	-0.0522222
FSTL1	0	0	0.64961	2.46165	0.64961	0.0248016	Fibroblasts	Lesional	***	FB papillary	-0.016658
FTO	0	0	0.583093	0.167116	0.583093	0.0679424	Fibroblasts	Lesional	***	FB papillary	0.165048
FURIN	8.70437e-12	6.135e-11	0.723743	0.0747366	0.723743	0.10602	Fibroblasts	Lesional	***	FB papillary	0.0861118
FUT4	9.93797e-05	0.000314972	0.656535	0.0292412	0.656535	0.168684	Fibroblasts	Lesional	***	FB papillary	0.042361
FXYD7	0.00231549	0.00560955	-0.62376	0.0107	-0.62376	0.204749	Fibroblasts	Lesional	**	FB papillary	-0.0213349
FZD1	0	0	0.672057	0.246917	0.672057	0.0623988	Fibroblasts	Lesional	***	FB papillary	0.217022
FZD3	5.94946e-06	2.2695e-05	-0.51473	0.0358572	-0.51473	0.113673	Fibroblasts	Lesional	***	FB papillary	0.0687857
FZD6	0.00236181	0.0057125	0.502803	0.0231969	0.502803	0.165368	Fibroblasts	Lesional	**	FB papillary	-0.0329572
G0S2	0.000854714	0.00226862	0.507165	0.126276	0.507165	0.152099	Fibroblasts	Lesional	**	FB papillary	-0.0890351
G6PD	7.21017e-11	4.73816e-10	0.651887	0.0784122	0.651887	0.100041	Fibroblasts	Lesional	***	FB papillary	0.062942
GAB2	4.61099e-05	0.000155217	0.779852	0.023932	0.779852	0.191397	Fibroblasts	Lesional	***	FB papillary	0.0283947
GABRB2	4.10456e-07	1.82465e-06	-2.44417	0.00367557	-2.44417	0.482652	Fibroblasts	Lesional	***	FB papillary	-0.0552702
GABRE	1.1946e-13	9.68423e-13	0.72852	0.0790656	0.72852	0.0982166	Fibroblasts	Lesional	***	FB papillary	0.0858674
GADD45B	0	0	-0.62038	3.1645	-0.62038	0.0351757	Fibroblasts	Lesional	***	FB papillary	-0.346636
GADD45G	0	0	-1.15108	0.61529	-1.15108	0.0511091	Fibroblasts	Lesional	***	FB papillary	-0.218723
GALM	1.65403e-11	1.14503e-10	-0.606394	0.0525198	-0.606394	0.0900537	Fibroblasts	Lesional	***	FB papillary	-0.0617669
GALNT15	5.43965e-11	3.6113e-10	1.42408	0.0377358	1.42408	0.217139	Fibroblasts	Lesional	***	FB papillary	-0.137244
GALNT16	0	0	-0.881522	0.175774	-0.881522	0.0552375	Fibroblasts	Lesional	***	FB papillary	-0.162746
GALNT18	0.00730843	0.015798	0.643867	0.0145389	0.643867	0.240029	Fibroblasts	Lesional	*	FB papillary	0.064441
GALNT3	0.00684187	0.0148817	-0.617621	0.00865801	-0.617621	0.228373	Fibroblasts	Lesional	*	FB papillary	0.0299024
GALNT5	8.23852e-11	5.35445e-10	0.767968	0.0611778	0.767968	0.118218	Fibroblasts	Lesional	***	FB papillary	0.208307
GALNT8	0.0134324	0.0272351	-0.63082	0.00775954	-0.63082	0.255176	Fibroblasts	Lesional	*	FB papillary	-0.0700237
GALNTL6	0.000224955	0.000666681	-0.720606	0.0111901	-0.720606	0.195328	Fibroblasts	Lesional	***	FB papillary	0.0768767
GAPLINC	0.0143794	0.0289568	-0.719908	0.00310381	-0.719908	0.294123	Fibroblasts	Lesional	*	FB papillary	-0.00637137
GARS	0	0	0.675101	0.152414	0.675101	0.0780822	Fibroblasts	Lesional	***	FB papillary	0.0576988
GAS2L1	4.22529e-12	3.06215e-11	0.593745	0.103814	0.593745	0.0856844	Fibroblasts	Lesional	***	FB papillary	0.162586
GATS	0.0158752	0.0316457	0.676646	0.0121702	0.676646	0.280559	Fibroblasts	Lesional	*	FB papillary	0.0337998
GATSL3	2.42931e-05	8.47332e-05	-0.701988	0.0134771	-0.701988	0.166298	Fibroblasts	Lesional	***	FB papillary	-0.014603
GBA	8.62865e-12	6.08479e-11	0.637798	0.0889488	0.637798	0.0934133	Fibroblasts	Lesional	***	FB papillary	0.13667
GBF1	8.99139e-08	4.34782e-07	0.576783	0.0659969	0.576783	0.10789	Fibroblasts	Lesional	***	FB papillary	0.0588426
GBP1	7.1898e-13	5.51002e-12	0.723545	0.133137	0.723545	0.100831	Fibroblasts	Lesional	***	FB papillary	0.112163
GBP4	0.000945055	0.00249381	0.550754	0.038471	0.550754	0.166572	Fibroblasts	Lesional	**	FB papillary	0.0831625
GBP5	2.30524e-09	1.32734e-08	1.41348	0.0267908	1.41348	0.236579	Fibroblasts	Lesional	***	FB papillary	0.143973
GCLM	1.29963e-12	9.74577e-12	0.717344	0.0813526	0.717344	0.101115	Fibroblasts	Lesional	***	FB papillary	0.0492897
GCN1	7.26628e-09	3.984e-08	0.704688	0.0561137	0.704688	0.12182	Fibroblasts	Lesional	***	FB papillary	0.10789
GDF10	0.0250328	0.0473209	-0.613362	0.010945	-0.613362	0.273713	Fibroblasts	Lesional	*	FB papillary	-0.213176
GDF7	5.42407e-10	3.29685e-09	-2.07309	0.00408397	-2.07309	0.334029	Fibroblasts	Lesional	***	FB papillary	-0.0115866
GDNF	0.00441954	0.0100786	0.549169	0.0515397	0.549169	0.192924	Fibroblasts	Lesional	*	FB papillary	0.229445
GDPD5	0.000254207	0.000746865	0.612676	0.0267091	0.612676	0.16749	Fibroblasts	Lesional	***	FB papillary	-0.0104898
GEMIN7	1.64703e-07	7.69387e-07	0.721256	0.0376542	0.721256	0.137767	Fibroblasts	Lesional	***	FB papillary	0.116854
GEN1	2.2244e-06	9.02702e-06	1.07839	0.0218084	1.07839	0.227898	Fibroblasts	Lesional	***	FB papillary	0.0311299
GFOD1	0	0	-1.16714	0.0480274	-1.16714	0.108381	Fibroblasts	Lesional	***	FB papillary	-0.00513279
GGT5	0	0	1.55618	0.0594626	1.55618	0.161568	Fibroblasts	Lesional	***	FB papillary	-0.203498
GGT7	2.59616e-09	1.48634e-08	-0.503448	0.0575022	-0.503448	0.084538	Fibroblasts	Lesional	***	FB papillary	-0.0204427
GIMAP1	6.86097e-09	3.76785e-08	-1.28932	0.00890305	-1.28932	0.222515	Fibroblasts	Lesional	***	FB papillary	-0.000836207
GJB3	0.0126956	0.0258724	0.620136	0.0146206	0.620136	0.248831	Fibroblasts	Lesional	*	FB papillary	0.0173764
GJC2	1.00646e-11	7.06445e-11	-1.22325	0.0138855	-1.22325	0.179743	Fibroblasts	Lesional	***	FB papillary	-0.0263286
GLIPR1L2	0.000104644	0.000330272	-0.843276	0.00792289	-0.843276	0.217364	Fibroblasts	Lesional	***	FB papillary	-0.0173657
GLIS2	0	0	0.772711	0.12064	0.772711	0.0873127	Fibroblasts	Lesional	***	FB papillary	0.0584192
GLIS3	0	0	1.61789	0.068529	1.61789	0.182522	Fibroblasts	Lesional	***	FB papillary	0.017105
GLRB	6.66134e-16	6.18949e-15	-0.737538	0.0535816	-0.737538	0.0911706	Fibroblasts	Lesional	***	FB papillary	-0.0258068
GLRX2	5.10157e-10	3.10917e-09	0.596922	0.0849465	0.596922	0.0960306	Fibroblasts	Lesional	***	FB papillary	0.0977771
GLT8D2	0	0	-0.738692	0.135098	-0.738692	0.0566397	Fibroblasts	Lesional	***	FB papillary	-0.164844
GLYCTK	0.00969133	0.0203663	0.624238	0.0139672	0.624238	0.24133	Fibroblasts	Lesional	*	FB papillary	0.0540555
GMFG	6.79381e-09	3.73248e-08	0.876505	0.0413297	0.876505	0.151227	Fibroblasts	Lesional	***	FB papillary	0.122802
GMIP	0.00436927	0.00997401	0.848926	0.00963816	0.848926	0.297849	Fibroblasts	Lesional	**	FB papillary	0.0622576
GMPR	1.19944e-11	8.393e-11	0.637787	0.0847831	0.637787	0.094065	Fibroblasts	Lesional	***	FB papillary	0.207508
GNA12	1.07061e-07	5.11539e-07	0.572843	0.0686106	0.572843	0.107793	Fibroblasts	Lesional	***	FB papillary	0.00866166
GNA14	2.92255e-05	0.000100902	0.836997	0.0225435	0.836997	0.200266	Fibroblasts	Lesional	***	FB papillary	0.0926271
GNA15	0.0536562	0.0928725	0.574747	0.00857633	0.574747	0.297858	Fibroblasts	Lesional	.	FB papillary	0.0263285
GNAO1	4.74638e-07	2.09423e-06	-0.955309	0.0124969	-0.955309	0.189685	Fibroblasts	Lesional	***	FB papillary	-0.0285398
GNAZ	0.0146424	0.0294123	0.693051	0.0100466	0.693051	0.283909	Fibroblasts	Lesional	*	FB papillary	0.0896337
GNB1L	0.00367067	0.00854564	0.627396	0.0161725	0.627396	0.215959	Fibroblasts	Lesional	**	FB papillary	0.0282497
GNB3	0.0170599	0.033711	0.764351	0.00686106	0.764351	0.320427	Fibroblasts	Lesional	*	FB papillary	0.048563
GNG7	1.60973e-11	1.11664e-10	-1.61172	0.0075145	-1.61172	0.239212	Fibroblasts	Lesional	***	FB papillary	-0.0299788
GNL3L	0.000246759	0.000727495	0.586789	0.0290778	0.586789	0.16008	Fibroblasts	Lesional	***	FB papillary	0.0332464
GOLGA3	0	0	0.647981	0.177653	0.647981	0.0721616	Fibroblasts	Lesional	***	FB papillary	0.0837615
GOLGA8R	0.0204948	0.0397308	-1.00577	0.00187862	-1.00577	0.434051	Fibroblasts	Lesional	*	FB papillary	-0.0143178
GOLPH3L	2.57617e-09	1.47614e-08	-0.64373	0.0397778	-0.64373	0.108071	Fibroblasts	Lesional	***	FB papillary	-0.0573573
GOLT1B	0	0	0.692327	0.193825	0.692327	0.0650017	Fibroblasts	Lesional	***	FB papillary	0.135487
GPAT2	5.46944e-05	0.000181509	-0.641564	0.0204198	-0.641564	0.159015	Fibroblasts	Lesional	***	FB papillary	-0.00581419
GPAT3	0.0379699	0.0685198	-0.784926	0.00522748	-0.784926	0.378245	Fibroblasts	Lesional	.	FB papillary	-0.0407912
GPAT4	3.10862e-15	2.77289e-14	0.698078	0.0975251	0.698078	0.0885363	Fibroblasts	Lesional	***	FB papillary	0.136847
GPBP1	0	0	-0.623786	0.693131	-0.623786	0.0339177	Fibroblasts	Lesional	***	FB papillary	-0.174246
GPC1	3.9857e-12	2.89314e-11	0.558102	0.114024	0.558102	0.0804449	Fibroblasts	Lesional	***	FB papillary	0.144301
GPC2	0.0286566	0.0533629	-0.821048	0.00383893	-0.821048	0.37522	Fibroblasts	Lesional	.	FB papillary	-0.00805383
GPC3	0	0	-1.68231	0.0916442	-1.68231	0.0901249	Fibroblasts	Lesional	***	FB papillary	-0.309337
GPC4	1.255e-12	9.43189e-12	-1.28521	0.0159275	-1.28521	0.181037	Fibroblasts	Lesional	***	FB papillary	-0.126752
GPC6	0.000704298	0.00189978	-0.66101	0.0136404	-0.66101	0.195109	Fibroblasts	Lesional	**	FB papillary	-0.0381289
GPD2	0.000534812	0.00147358	0.592699	0.028016	0.592699	0.171167	Fibroblasts	Lesional	**	FB papillary	0.00173566
GPR107	1.13727e-09	6.77631e-09	0.506833	0.108225	0.506833	0.0832396	Fibroblasts	Lesional	***	FB papillary	0.114438
GPR137	0	0	0.897071	0.159683	0.897071	0.0787051	Fibroblasts	Lesional	***	FB papillary	0.180335
GPR157	0.000518798	0.0014322	0.703364	0.0221351	0.703364	0.202649	Fibroblasts	Lesional	**	FB papillary	0.068923
GPR176	0	0	1.00944	0.15323	1.00944	0.0814845	Fibroblasts	Lesional	***	FB papillary	0.277217
GPR180	8.46254e-08	4.11422e-07	0.642404	0.0513763	0.642404	0.119919	Fibroblasts	Lesional	***	FB papillary	0.10209
GPR27	1.35814e-07	6.4082e-07	-1.37843	0.00759618	-1.37843	0.261521	Fibroblasts	Lesional	***	FB papillary	-0.0358632
GPR37	1.19238e-13	9.672e-13	-1.2926	0.0141305	-1.2926	0.174262	Fibroblasts	Lesional	***	FB papillary	0.0388908
GPR68	1.04583e-13	8.50863e-13	2.00135	0.0332435	2.00135	0.269179	Fibroblasts	Lesional	***	FB papillary	0.190249
GPRASP1	1.80641e-07	8.40376e-07	-0.691151	0.0244221	-0.691151	0.132449	Fibroblasts	Lesional	***	FB papillary	-0.0263111
GPRASP2	1.9801e-05	7.02354e-05	-0.722931	0.0142939	-0.722931	0.169419	Fibroblasts	Lesional	***	FB papillary	-0.0221432
GPRC5A	0.000176976	0.000535456	0.592241	0.0627297	0.592241	0.157939	Fibroblasts	Lesional	***	FB papillary	-0.161888
GPSM3	0.00408992	0.00941581	0.773404	0.0119252	0.773404	0.269372	Fibroblasts	Lesional	**	FB papillary	0.0468972
GPT2	0.020824	0.0403001	0.524232	0.0136404	0.524232	0.226826	Fibroblasts	Lesional	*	FB papillary	0.0531472
GPX1	0	0	0.699658	1.54284	0.699658	0.0248226	Fibroblasts	Lesional	***	FB papillary	0.397548
GPX7	0	0	0.795475	0.115985	0.795475	0.0882375	Fibroblasts	Lesional	***	FB papillary	0.14535
GRAMD1A	0	0	0.773071	0.117373	0.773071	0.08509	Fibroblasts	Lesional	***	FB papillary	0.120352
GRAMD1B	0.000268627	0.000784879	-0.84925	0.00702442	-0.84925	0.233066	Fibroblasts	Lesional	***	FB papillary	0.0423233
GREB1L	2.22601e-06	9.03084e-06	-0.666084	0.0209099	-0.666084	0.140769	Fibroblasts	Lesional	***	FB papillary	-0.00201095
GREM1	0	0	0.992479	0.530017	0.992479	0.0591161	Fibroblasts	Lesional	***	FB papillary	0.251822
GREM2	0	0	-0.573577	0.563914	-0.573577	0.0412882	Fibroblasts	Lesional	***	FB papillary	0.103143
GRIA4	6.66134e-16	6.18949e-15	-0.770384	0.0554603	-0.770384	0.0952683	Fibroblasts	Lesional	***	FB papillary	0.0779638
GRIN3A	1.42912e-08	7.60278e-08	-1.81364	0.00645267	-1.81364	0.319874	Fibroblasts	Lesional	***	FB papillary	-0.0711098
GRK5	2.2425e-07	1.03126e-06	0.758306	0.0454137	0.758306	0.146447	Fibroblasts	Lesional	***	FB papillary	-0.036905
GRM3	0.000337645	0.000968778	-1.36761	0.00285878	-1.36761	0.381527	Fibroblasts	Lesional	***	FB papillary	-0.0139894
GRN	0	0	0.520196	1.02009	0.520196	0.0289092	Fibroblasts	Lesional	***	FB papillary	0.306061
GSAP	0.0209738	0.0405668	-0.565763	0.0066977	-0.565763	0.245083	Fibroblasts	Lesional	*	FB papillary	-0.0442194
GSC	3.69614e-05	0.000125885	-0.569097	0.0218084	-0.569097	0.13794	Fibroblasts	Lesional	***	FB papillary	-0.014605
GSN	0	0	-0.938023	8.85183	-0.938023	0.0188723	Fibroblasts	Lesional	***	FB papillary	-0.765242
GSR	6.70911e-06	2.54359e-05	0.688119	0.0363473	0.688119	0.152823	Fibroblasts	Lesional	***	FB papillary	0.0483667
GSTM2	8.91897e-07	3.80328e-06	-0.610794	0.0244221	-0.610794	0.124294	Fibroblasts	Lesional	***	FB papillary	-0.0398781
GSTM5	0	0	-0.761467	0.158785	-0.761467	0.0528817	Fibroblasts	Lesional	***	FB papillary	-0.215939
GTF2IRD2	1.71312e-11	1.18473e-10	-0.670605	0.0431267	-0.670605	0.099665	Fibroblasts	Lesional	***	FB papillary	-0.0212732
GTF2IRD2B	2.56852e-05	8.92682e-05	-0.504322	0.0287511	-0.504322	0.119829	Fibroblasts	Lesional	***	FB papillary	0.00164972
GUCY1A3	0	0	1.33639	0.185249	1.33639	0.0923019	Fibroblasts	Lesional	***	FB papillary	0.433918
GUCY1B3	2.37588e-14	2.01742e-13	1.61419	0.0385526	1.61419	0.211616	Fibroblasts	Lesional	***	FB papillary	0.0646641
GXYLT2	0	0	-0.900246	0.0905007	-0.900246	0.0799219	Fibroblasts	Lesional	***	FB papillary	-0.154402
GYG2	0.0108276	0.022466	-0.898271	0.00318549	-0.898271	0.35251	Fibroblasts	Lesional	*	FB papillary	0.00425474
H2AFX	0	0	-0.543268	0.223965	-0.543268	0.0556291	Fibroblasts	Lesional	***	FB papillary	-0.189246
HAND2	0	0	-0.786027	0.118517	-0.786027	0.0731553	Fibroblasts	Lesional	***	FB papillary	-0.109576
HAND2-AS1	0	0	-1.1363	0.0454954	-1.1363	0.0997095	Fibroblasts	Lesional	***	FB papillary	-0.0826584
HAP1	0.0041391	0.00951084	-0.966566	0.00449236	-0.966566	0.337092	Fibroblasts	Lesional	**	FB papillary	-0.00424242
HAPLN3	0	0	2.27862	0.144817	2.27862	0.157429	Fibroblasts	Lesional	***	FB papillary	0.283111
HAR1A	0.0123829	0.025312	-0.53269	0.0075145	-0.53269	0.212987	Fibroblasts	Lesional	*	FB papillary	0.0228675
HAS1	3.06422e-14	2.57777e-13	1.12563	0.143919	1.12563	0.148204	Fibroblasts	Lesional	***	FB papillary	-0.0737379
HAUS3	4.96707e-09	2.76348e-08	-0.546631	0.0561954	-0.546631	0.0934688	Fibroblasts	Lesional	***	FB papillary	-0.0178267
HAUS4	8.93311e-08	4.32138e-07	-0.665106	0.0281794	-0.665106	0.124384	Fibroblasts	Lesional	***	FB papillary	-0.0282871
HBEGF	8.23785e-14	6.74245e-13	-0.780116	0.0612595	-0.780116	0.104481	Fibroblasts	Lesional	***	FB papillary	-0.154303
HBZ	1.6514e-06	6.82383e-06	-0.615188	0.0245038	-0.615188	0.128379	Fibroblasts	Lesional	***	FB papillary	0.0234955
HDAC9	0	0	0.691837	0.155272	0.691837	0.0806185	Fibroblasts	Lesional	***	FB papillary	0.256806
HDHD2	1.93335e-07	8.9545e-07	-0.638421	0.0283427	-0.638421	0.12264	Fibroblasts	Lesional	***	FB papillary	-0.0349894
HDHD3	3.13969e-07	1.41609e-06	-0.586953	0.0299763	-0.586953	0.114754	Fibroblasts	Lesional	***	FB papillary	-0.00775705
HECW2	0.000220328	0.000653965	0.879178	0.0151924	0.879178	0.23797	Fibroblasts	Lesional	***	FB papillary	-0.0378236
HEG1	0	0	1.35543	0.133301	1.35543	0.116858	Fibroblasts	Lesional	***	FB papillary	0.105997
HELB	2.88658e-15	2.5816e-14	-0.95749	0.0354488	-0.95749	0.121269	Fibroblasts	Lesional	***	FB papillary	-0.0372732
HELLS	2.98061e-08	1.52483e-07	0.9384	0.0460671	0.9384	0.169308	Fibroblasts	Lesional	***	FB papillary	0.0633249
HELZ2	0	0	0.964437	0.0980969	0.964437	0.100918	Fibroblasts	Lesional	***	FB papillary	0.219974
HERC6	2.26734e-11	1.55457e-10	1.18269	0.0408397	1.18269	0.176846	Fibroblasts	Lesional	***	FB papillary	0.157042
HES4	0	0	0.662026	0.239892	0.662026	0.0627394	Fibroblasts	Lesional	***	FB papillary	0.105661
HES5	0.029322	0.0544635	-0.668246	0.00824961	-0.668246	0.306657	Fibroblasts	Lesional	.	FB papillary	-0.0862078
HES7	0.00525114	0.0117158	0.843069	0.0115985	0.843069	0.302044	Fibroblasts	Lesional	*	FB papillary	-0.04239
HEXIM1	0	0	-0.826703	0.414114	-0.826703	0.038781	Fibroblasts	Lesional	***	FB papillary	-0.302649
HEY2	0.01003	0.0209839	0.819572	0.00914808	0.819572	0.318306	Fibroblasts	Lesional	*	FB papillary	-0.0780127
HEYL	1.50074e-06	6.21957e-06	1.11548	0.0164175	1.11548	0.231853	Fibroblasts	Lesional	***	FB papillary	0.0951336
HGF	9.05837e-05	0.000289319	-0.584921	0.0226252	-0.584921	0.149423	Fibroblasts	Lesional	***	FB papillary	-0.0603575
HGS	5.45386e-12	3.90057e-11	0.520187	0.125623	0.520187	0.0754634	Fibroblasts	Lesional	***	FB papillary	0.104353
HHIP-AS1	0.0499515	0.0871476	-0.772746	0.00318549	-0.772746	0.394182	Fibroblasts	Lesional	.	FB papillary	-0.123307
HHIPL1	1.72254e-07	8.03004e-07	1.28767	0.019358	1.28767	0.246349	Fibroblasts	Lesional	***	FB papillary	0.0794842
HIBADH	0	0	-0.629699	0.19211	-0.629699	0.0486345	Fibroblasts	Lesional	***	FB papillary	-0.0371138
HIF1A	0	0	1.342	0.472842	1.342	0.0617646	Fibroblasts	Lesional	***	FB papillary	0.289036
HIP1R	0.0192082	0.0374715	0.617539	0.0108634	0.617539	0.26374	Fibroblasts	Lesional	*	FB papillary	0.0247426
HIST1H1E	0.0002048	0.00061188	0.607065	0.0295679	0.607065	0.163496	Fibroblasts	Lesional	***	FB papillary	0.0330475
HIST1H2BD	3.25697e-11	2.21081e-10	-1.09165	0.0182145	-1.09165	0.164543	Fibroblasts	Lesional	***	FB papillary	-0.047173
HIST1H2BE	0.0547961	0.0945688	0.529787	0.00890305	0.529787	0.275861	Fibroblasts	Lesional	.	FB papillary	0.0139612
HIST1H2BG	7.64633e-06	2.87965e-05	-0.562022	0.0326717	-0.562022	0.125595	Fibroblasts	Lesional	***	FB papillary	0.0166645
HIST1H2BJ	3.45115e-11	2.33562e-10	-0.764983	0.0422282	-0.764983	0.115453	Fibroblasts	Lesional	***	FB papillary	-0.0575632
HIST1H2BN	2.22045e-16	2.11074e-15	-0.923305	0.0423099	-0.923305	0.112494	Fibroblasts	Lesional	***	FB papillary	-0.0872927
HIST2H2BE	4.23599e-08	2.13415e-07	-0.594668	0.0392061	-0.594668	0.108502	Fibroblasts	Lesional	***	FB papillary	-0.0254595
HIST3H2A	3.90731e-06	1.52689e-05	-0.599155	0.0363473	-0.599155	0.129792	Fibroblasts	Lesional	***	FB papillary	-0.115724
HIVEP1	0	0	0.648897	0.164502	0.648897	0.0755797	Fibroblasts	Lesional	***	FB papillary	0.0823237
HIVEP2	0	0	0.940403	0.101364	0.940403	0.108959	Fibroblasts	Lesional	***	FB papillary	0.0671512
HIVEP3	2.96617e-09	1.68965e-08	1.34816	0.0380626	1.34816	0.227213	Fibroblasts	Lesional	***	FB papillary	0.0677714
HK1	0	0	0.898364	0.139917	0.898364	0.0880457	Fibroblasts	Lesional	***	FB papillary	0.129232
HLA-B	0	0	0.638997	4.96725	0.638997	0.0202326	Fibroblasts	Lesional	***	FB papillary	0.326051
HLA-DMA	1.16371e-05	4.27373e-05	0.92645	0.0290778	0.92645	0.211312	Fibroblasts	Lesional	***	FB papillary	-0.0160801
HLA-DQA1	7.48506e-07	3.22315e-06	1.19678	0.0544801	1.19678	0.241855	Fibroblasts	Lesional	***	FB papillary	0.0271494
HLA-DRA	8.35038e-09	4.54725e-08	0.527577	0.314302	0.527577	0.0915737	Fibroblasts	Lesional	***	FB papillary	-0.0150029
HLA-DRB1	0.000122621	0.000382659	0.503692	0.131667	0.503692	0.131142	Fibroblasts	Lesional	***	FB papillary	-0.0545492
HLA-F	0	0	0.843273	0.213918	0.843273	0.0667413	Fibroblasts	Lesional	***	FB papillary	0.179725
HLF	0	0	-0.691611	0.0806992	-0.691611	0.082106	Fibroblasts	Lesional	***	FB papillary	-0.0611126
HMCN1	0	0	1.03504	0.368946	1.03504	0.0559739	Fibroblasts	Lesional	***	FB papillary	0.414269
HMG20A	0	0	-0.664123	0.0856816	-0.664123	0.0759555	Fibroblasts	Lesional	***	FB papillary	-0.0210924
HMGA1	5.46652e-12	3.90757e-11	1.0756	0.0441068	1.0756	0.156045	Fibroblasts	Lesional	***	FB papillary	0.0139513
HMGN4	0.000255081	0.000749108	0.91978	0.0138038	0.91978	0.251505	Fibroblasts	Lesional	***	FB papillary	0.0152315
HMGN5	3.71037e-13	2.89903e-12	-0.601459	0.0718778	-0.601459	0.0827799	Fibroblasts	Lesional	***	FB papillary	0.00763219
HN1L	2.81288e-07	1.27631e-06	0.602094	0.0545618	0.602094	0.11724	Fibroblasts	Lesional	***	FB papillary	0.100363
HNRNPA1	0	0	-0.613732	1.6808	-0.613732	0.0188999	Fibroblasts	Lesional	***	FB papillary	-0.228682
HNRNPU-AS1	0	0	-0.537451	0.161072	-0.537451	0.0617982	Fibroblasts	Lesional	***	FB papillary	-0.114258
HOMER2	7.44306e-09	4.07601e-08	-0.876476	0.0226252	-0.876476	0.151624	Fibroblasts	Lesional	***	FB papillary	0.01188
HOMER3	0	0	0.563199	0.231806	0.563199	0.0583531	Fibroblasts	Lesional	***	FB papillary	0.210153
HOTTIP	0.00250263	0.00602323	-1.31918	0.00588091	-1.31918	0.436378	Fibroblasts	Lesional	**	FB papillary	0.0174134
HOXA-AS2	0.000850669	0.00225854	-1.48442	0.00220534	-1.48442	0.445002	Fibroblasts	Lesional	**	FB papillary	-0.0218089
HOXA-AS3	0.00271936	0.00650228	-0.985346	0.00310381	-0.985346	0.32869	Fibroblasts	Lesional	**	FB papillary	-0.0317836
HOXA10	0	0	-0.928668	0.259414	-0.928668	0.0477291	Fibroblasts	Lesional	***	FB papillary	-0.106855
HOXA10-AS	7.99037e-05	0.000257566	-0.541422	0.0246672	-0.541422	0.137253	Fibroblasts	Lesional	***	FB papillary	-0.00772648
HOXA11	0	0	-1.48557	0.081761	-1.48557	0.0825139	Fibroblasts	Lesional	***	FB papillary	-0.0591471
HOXA13	6.66134e-16	6.18949e-15	-0.887551	0.0370824	-0.887551	0.110053	Fibroblasts	Lesional	***	FB papillary	-0.00318012
HOXA3	0.00443524	0.0101093	-0.73743	0.00588091	-0.73743	0.259164	Fibroblasts	Lesional	*	FB papillary	-0.0315305
HOXA5	4.96314e-08	2.48394e-07	-1.0102	0.0141305	-1.0102	0.185268	Fibroblasts	Lesional	***	FB papillary	-0.0556176
HOXA7	1.64313e-14	1.4093e-13	-0.775706	0.0396962	-0.775706	0.101061	Fibroblasts	Lesional	***	FB papillary	-0.0335855
HOXA9	1.35656e-09	8.00924e-09	-0.521778	0.0704076	-0.521778	0.0860941	Fibroblasts	Lesional	***	FB papillary	-0.022906
HOXB-AS3	0	0	-1.42095	0.0969534	-1.42095	0.0744488	Fibroblasts	Lesional	***	FB papillary	0.000748917
HOXB5	1.77636e-15	1.60131e-14	-0.723645	0.0592992	-0.723645	0.0908796	Fibroblasts	Lesional	***	FB papillary	0.00611055
HOXC-AS1	0.000302495	0.000874382	-0.602676	0.0136404	-0.602676	0.166801	Fibroblasts	Lesional	***	FB papillary	-0.060971
HOXC10	0	0	2.22245	0.077677	2.22245	0.178524	Fibroblasts	Lesional	***	FB papillary	-0.0721356
HOXC4	6.77507e-07	2.93383e-06	0.693366	0.038471	0.693366	0.139575	Fibroblasts	Lesional	***	FB papillary	0.05446
HOXC9	0	0	0.614509	0.140897	0.614509	0.073946	Fibroblasts	Lesional	***	FB papillary	-0.0114776
HOXD10	4.32259e-10	2.64747e-09	-1.61202	0.0118435	-1.61202	0.258257	Fibroblasts	Lesional	***	FB papillary	-0.0970287
HOXD11	0.000104594	0.000330192	-0.666188	0.0171527	-0.666188	0.171712	Fibroblasts	Lesional	***	FB papillary	-0.080255
HRAS	0	0	0.586802	0.229192	0.586802	0.0583933	Fibroblasts	Lesional	***	FB papillary	0.151815
HRH1	2.78999e-12	2.04831e-11	1.50072	0.0493343	1.50072	0.214759	Fibroblasts	Lesional	***	FB papillary	0.0528472
HS3ST2	3.88809e-05	0.000132125	-0.782307	0.0185412	-0.782307	0.190156	Fibroblasts	Lesional	***	FB papillary	-0.0830505
HS6ST1	7.21645e-14	5.93144e-13	0.647337	0.119742	0.647337	0.0864977	Fibroblasts	Lesional	***	FB papillary	0.094809
HS6ST2	2.22045e-16	2.11074e-15	-1.89984	0.0112717	-1.89984	0.231744	Fibroblasts	Lesional	***	FB papillary	-0.00767962
HSD11B1	3.45554e-08	1.75591e-07	1.34611	0.0337336	1.34611	0.244009	Fibroblasts	Lesional	***	FB papillary	-0.0488807
HSD3B7	0	0	1.25367	0.302459	1.25367	0.072417	Fibroblasts	Lesional	***	FB papillary	0.0920088
HSP90AA1	0	0	-0.632584	7.46606	-0.632584	0.0205596	Fibroblasts	Lesional	***	FB papillary	-0.287681
HSP90AB1	0	0	-0.728197	5.37867	-0.728197	0.0197033	Fibroblasts	Lesional	***	FB papillary	-0.34444
HSPA12B	1.0009e-09	5.98033e-09	-0.603306	0.0466389	-0.603306	0.0987527	Fibroblasts	Lesional	***	FB papillary	-0.0880737
HSPA1A	0	0	-1.15856	29.016	-1.15856	0.0279375	Fibroblasts	Lesional	***	FB papillary	-0.414946
HSPA1B	0	0	-0.869253	7.31251	-0.869253	0.02808	Fibroblasts	Lesional	***	FB papillary	-0.349612
HSPA1L	8.07823e-11	5.25529e-10	-1.04923	0.0222985	-1.04923	0.161442	Fibroblasts	Lesional	***	FB papillary	-0.0549981
HSPA2	0	0	-0.596728	0.330311	-0.596728	0.0423133	Fibroblasts	Lesional	***	FB papillary	-0.0243195
HSPA4L	0	0	-1.29871	0.0421465	-1.29871	0.150665	Fibroblasts	Lesional	***	FB papillary	0.00346634
HSPA6	0	0	-1.54733	1.32402	-1.54733	0.072844	Fibroblasts	Lesional	***	FB papillary	-0.0963808
HSPB2	0	0	-0.966611	0.146778	-0.966611	0.0531018	Fibroblasts	Lesional	***	FB papillary	-0.173075
HSPB3	0	0	-1.63682	0.415584	-1.63682	0.0484018	Fibroblasts	Lesional	***	FB papillary	0.121629
HSPB6	9.05983e-07	3.86214e-06	-0.686633	0.0274443	-0.686633	0.139814	Fibroblasts	Lesional	***	FB papillary	-0.184593
HSPB7	0	0	-0.860304	0.0779221	-0.860304	0.081448	Fibroblasts	Lesional	***	FB papillary	-0.0245871
HSPD1	0	0	-0.924173	1.0682	-0.924173	0.0347777	Fibroblasts	Lesional	***	FB papillary	-0.235615
HSPG2	0	0	0.728325	0.640856	0.728325	0.0427301	Fibroblasts	Lesional	***	FB papillary	0.0583198
HSPH1	0	0	-0.84535	1.43225	-0.84535	0.039846	Fibroblasts	Lesional	***	FB papillary	-0.271502
HTATIP2	8.12239e-13	6.18639e-12	0.584304	0.12064	0.584304	0.0816173	Fibroblasts	Lesional	***	FB papillary	0.133074
HTR2A	0.000673291	0.00182482	0.966058	0.0129053	0.966058	0.284116	Fibroblasts	Lesional	**	FB papillary	0.015351
HTRA1	0	0	0.572244	2.00286	0.572244	0.0237953	Fibroblasts	Lesional	***	FB papillary	0.257308
HTRA3	0	0	1.10081	0.250265	1.10081	0.0704157	Fibroblasts	Lesional	***	FB papillary	-0.0431285
HYKK	0.0130825	0.0265892	-0.523116	0.0094748	-0.523116	0.210805	Fibroblasts	Lesional	*	FB papillary	-0.037654
HYOU1	2.33102e-12	1.72051e-11	0.850766	0.0784938	0.850766	0.121311	Fibroblasts	Lesional	***	FB papillary	0.0637493
HYPK	3.79136e-06	1.48371e-05	-0.531352	0.034632	-0.531352	0.114949	Fibroblasts	Lesional	***	FB papillary	-0.04962
ICAM1	0	0	0.628855	0.232296	0.628855	0.0726707	Fibroblasts	Lesional	***	FB papillary	-0.0738735
ICAM4	2.13683e-10	1.33581e-09	-1.14849	0.0180511	-1.14849	0.180831	Fibroblasts	Lesional	***	FB papillary	-0.137609
ICMT	2.22045e-16	2.11074e-15	0.667029	0.137956	0.667029	0.0812438	Fibroblasts	Lesional	***	FB papillary	0.112567
ICOSLG	0.000353121	0.00100787	0.536883	0.0281794	0.536883	0.150268	Fibroblasts	Lesional	**	FB papillary	0.0496765
ID2	0	0	-0.719452	1.96757	-0.719452	0.0293485	Fibroblasts	Lesional	***	FB papillary	-0.252509
ID2-AS1	0.0339209	0.0619448	-0.760923	0.00375725	-0.760923	0.358755	Fibroblasts	Lesional	.	FB papillary	0.00157124
IDE	5.71391e-06	2.18333e-05	0.568915	0.0454137	0.568915	0.125403	Fibroblasts	Lesional	***	FB papillary	0.0734658
IDH1-AS1	0.00830243	0.0177074	-1.10292	0.0027771	-1.10292	0.417851	Fibroblasts	Lesional	*	FB papillary	-0.0177549
IER2	0	0	-0.862044	2.29723	-0.862044	0.0296049	Fibroblasts	Lesional	***	FB papillary	-0.336209
IER5	0	0	-1.00282	0.76215	-1.00282	0.0398295	Fibroblasts	Lesional	***	FB papillary	-0.22438
IFI16	0	0	0.617651	1.12154	0.617651	0.0308252	Fibroblasts	Lesional	***	FB papillary	0.0860641
IFI27	0	0	1.27663	1.79458	1.27663	0.0418353	Fibroblasts	Lesional	***	FB papillary	0.548789
IFI27L1	1.51237e-10	9.60897e-10	0.530651	0.104958	0.530651	0.0828609	Fibroblasts	Lesional	***	FB papillary	0.0308363
IFI35	0	0	0.73092	0.244058	0.73092	0.0599381	Fibroblasts	Lesional	***	FB papillary	0.234581
IFI44	0	0	0.751301	0.131994	0.751301	0.0797357	Fibroblasts	Lesional	***	FB papillary	0.167052
IFI44L	3.68594e-14	3.08363e-13	0.692459	0.126113	0.692459	0.0914525	Fibroblasts	Lesional	***	FB papillary	0.193503
IFI6	0	0	0.556497	0.723515	0.556497	0.0437235	Fibroblasts	Lesional	***	FB papillary	0.295065
IFIH1	8.21565e-14	6.72833e-13	1.22515	0.0483542	1.22515	0.164084	Fibroblasts	Lesional	***	FB papillary	0.128119
IFIT2	0.000684306	0.0018514	0.533613	0.0488442	0.533613	0.15714	Fibroblasts	Lesional	**	FB papillary	0.0324689
IFIT3	0	0	1.32036	0.146614	1.32036	0.108678	Fibroblasts	Lesional	***	FB papillary	0.221944
IFITM1	2.55473e-07	1.16539e-06	0.589546	0.0557053	0.589546	0.114394	Fibroblasts	Lesional	***	FB papillary	0.0414898
IFNAR2	6.98518e-08	3.43775e-07	0.538766	0.077187	0.538766	0.0999278	Fibroblasts	Lesional	***	FB papillary	0.096923
IFNGR2	0	0	0.605764	0.307359	0.605764	0.0525061	Fibroblasts	Lesional	***	FB papillary	0.0678771
IFT74	1.87924e-09	1.09385e-08	-0.51774	0.0577473	-0.51774	0.0861763	Fibroblasts	Lesional	***	FB papillary	-0.0274849
IGDCC4	5.48056e-07	2.40026e-06	1.22419	0.017071	1.22419	0.244415	Fibroblasts	Lesional	***	FB papillary	-0.0946398
IGF1	9.74054e-06	3.61332e-05	0.885888	0.0294046	0.885888	0.200298	Fibroblasts	Lesional	***	FB papillary	-0.21809
IGF2	1.33165e-08	7.12045e-08	1.30092	0.0207465	1.30092	0.228957	Fibroblasts	Lesional	***	FB papillary	-0.125749
IGF2BP2	0.00056931	0.00156167	0.743226	0.0262191	0.743226	0.215688	Fibroblasts	Lesional	**	FB papillary	-0.0542061
IGF2R	6.88338e-15	6.04485e-14	0.635918	0.128808	0.635918	0.0816786	Fibroblasts	Lesional	***	FB papillary	0.0384305
IGFBP3	0	0	0.925639	0.314302	0.925639	0.0798754	Fibroblasts	Lesional	***	FB papillary	-0.0879252
IGFBP5	0	0	-0.853061	1.62485	-0.853061	0.0446835	Fibroblasts	Lesional	***	FB papillary	-0.71599
IGSF3	0.00820655	0.0175332	0.699994	0.0120069	0.699994	0.264803	Fibroblasts	Lesional	*	FB papillary	0.0251522
IKBIP	0	0	0.821337	0.302132	0.821337	0.0592911	Fibroblasts	Lesional	***	FB papillary	0.209323
IKBKE	2.23104e-06	9.04856e-06	1.07703	0.0206649	1.07703	0.227639	Fibroblasts	Lesional	***	FB papillary	0.0721542
IKZF4	4.34145e-06	1.68205e-05	-0.750455	0.0202565	-0.750455	0.163344	Fibroblasts	Lesional	***	FB papillary	-0.0510818
IL11RA	0	0	-1.10447	0.437311	-1.10447	0.0352561	Fibroblasts	Lesional	***	FB papillary	-0.195545
IL13RA2	4.37962e-06	1.6949e-05	0.83521	0.045332	0.83521	0.181864	Fibroblasts	Lesional	***	FB papillary	0.122169
IL15RA	0	0	0.844054	0.138773	0.844054	0.0855459	Fibroblasts	Lesional	***	FB papillary	0.0182574
IL17RA	5.80689e-06	2.21761e-05	0.505013	0.0625664	0.505013	0.111401	Fibroblasts	Lesional	***	FB papillary	0.0610706
IL18BP	1.30887e-08	7.00968e-08	1.68633	0.0271175	1.68633	0.296633	Fibroblasts	Lesional	***	FB papillary	0.112209
IL1R1	0	0	0.868731	0.543576	0.868731	0.0493368	Fibroblasts	Lesional	***	FB papillary	0.222301
IL1RAP	0.000127898	0.000398304	0.583605	0.0356122	0.583605	0.152358	Fibroblasts	Lesional	***	FB papillary	0.0505018
IL1RN	0.000421391	0.0011833	0.932749	0.0110267	0.932749	0.264511	Fibroblasts	Lesional	**	FB papillary	0.0561603
IL20RA	0	0	-1.19209	0.025729	-1.19209	0.127448	Fibroblasts	Lesional	***	FB papillary	-0.00615599
IL20RB	0	0	-1.28747	0.038961	-1.28747	0.113362	Fibroblasts	Lesional	***	FB papillary	-0.152676
IL22RA1	8.09155e-06	3.03807e-05	-0.814273	0.0117618	-0.814273	0.18246	Fibroblasts	Lesional	***	FB papillary	0.017301
IL32	0	0	1.50358	1.05522	1.50358	0.0461006	Fibroblasts	Lesional	***	FB papillary	0.587417
IL33	2.56109e-09	1.46812e-08	-1.12114	0.0147023	-1.12114	0.188189	Fibroblasts	Lesional	***	FB papillary	-0.206047
IL34	0	0	1.52108	0.129462	1.52108	0.105922	Fibroblasts	Lesional	***	FB papillary	0.212224
IL4R	0	0	1.09657	0.0829862	1.09657	0.116966	Fibroblasts	Lesional	***	FB papillary	0.104176
IL7	2.58029e-09	1.47788e-08	0.690699	0.0563587	0.690699	0.115961	Fibroblasts	Lesional	***	FB papillary	0.105073
IMMP2L	4.4631e-14	3.72235e-13	-0.613515	0.0585641	-0.613515	0.0812951	Fibroblasts	Lesional	***	FB papillary	-0.0283558
IMPDH1	0	0	0.900964	0.110675	0.900964	0.094611	Fibroblasts	Lesional	***	FB papillary	0.149079
INAFM1	4.44629e-11	2.97359e-10	0.614085	0.0819244	0.614085	0.0932072	Fibroblasts	Lesional	***	FB papillary	-0.00956791
INF2	0	0	0.796255	0.137221	0.796255	0.0804326	Fibroblasts	Lesional	***	FB papillary	0.180355
ING4	1.11022e-15	1.01358e-14	-0.519485	0.092706	-0.519485	0.064719	Fibroblasts	Lesional	***	FB papillary	-0.00167678
INHBA	0	0	1.94705	0.0770236	1.94705	0.174196	Fibroblasts	Lesional	***	FB papillary	0.0513425
INHBB	0	0	-0.601388	0.150127	-0.601388	0.0602798	Fibroblasts	Lesional	***	FB papillary	-0.0629593
INMT	0	0	-1.54878	0.0243404	-1.54878	0.134083	Fibroblasts	Lesional	***	FB papillary	-0.118151
INPP5K	3.59892e-09	2.03137e-08	0.559096	0.0798007	0.559096	0.0947355	Fibroblasts	Lesional	***	FB papillary	0.0996944
INSR	1.77636e-15	1.60131e-14	-0.538193	0.112799	-0.538193	0.0676109	Fibroblasts	Lesional	***	FB papillary	-0.0637627
INTS1	4.21907e-12	3.05928e-11	0.649386	0.0888671	0.649386	0.0937114	Fibroblasts	Lesional	***	FB papillary	0.123291
INTS6	0	0	-0.896521	0.714286	-0.896521	0.0348279	Fibroblasts	Lesional	***	FB papillary	-0.336594
INVS	0.0159259	0.0317374	0.520269	0.0143756	0.520269	0.215824	Fibroblasts	Lesional	*	FB papillary	0.0268225
IPMK	7.56787e-07	3.25778e-06	0.677641	0.0588091	0.677641	0.137003	Fibroblasts	Lesional	***	FB papillary	-0.0234792
IPO13	1.16478e-08	6.27008e-08	1.17636	0.0247488	1.17636	0.206205	Fibroblasts	Lesional	***	FB papillary	0.0895986
IPO4	6.6402e-05	0.000217285	0.764723	0.0254023	0.764723	0.191716	Fibroblasts	Lesional	***	FB papillary	0.0507968
IQGAP1	0	0	0.563898	0.491301	0.563898	0.0431884	Fibroblasts	Lesional	***	FB papillary	0.0420452
IQGAP2	0	0	1.65704	0.0638732	1.65704	0.165206	Fibroblasts	Lesional	***	FB papillary	0.292987
IRAK1BP1	4.0943e-05	0.000138916	-0.55965	0.0218084	-0.55965	0.13643	Fibroblasts	Lesional	***	FB papillary	-0.0147297
IRAK2	0.00550176	0.0122189	0.6617	0.0151107	0.6617	0.238357	Fibroblasts	Lesional	*	FB papillary	0.0441183
IRF8	7.21578e-09	3.95791e-08	1.17548	0.0345504	1.17548	0.203165	Fibroblasts	Lesional	***	FB papillary	-0.0593965
ISG15	0	0	1.30136	0.695663	1.30136	0.0566577	Fibroblasts	Lesional	***	FB papillary	0.469636
ISLR	0	0	0.569037	0.845299	0.569037	0.0347012	Fibroblasts	Lesional	***	FB papillary	0.127753
ISOC2	0	0	0.857689	0.258842	0.857689	0.061644	Fibroblasts	Lesional	***	FB papillary	0.151924
ITGA1	0	0	1.20151	0.206322	1.20151	0.0763811	Fibroblasts	Lesional	***	FB papillary	0.285928
ITGA2	0.00486982	0.0109764	0.514082	0.023442	0.514082	0.182589	Fibroblasts	Lesional	*	FB papillary	-0.0101448
ITGA4	2.03415e-05	7.20588e-05	1.0734	0.0182962	1.0734	0.251905	Fibroblasts	Lesional	***	FB papillary	0.0448953
ITGA5	0	0	0.99266	0.246018	0.99266	0.0712816	Fibroblasts	Lesional	***	FB papillary	0.0965999
ITGA7	0.0503494	0.087808	-0.897229	0.00326717	-0.897229	0.458475	Fibroblasts	Lesional	.	FB papillary	-0.0897483
ITGA8	0	0	1.07248	0.0668954	1.07248	0.124647	Fibroblasts	Lesional	***	FB papillary	0.228589
ITGA9	7.32747e-15	6.41413e-14	1.45999	0.045087	1.45999	0.187677	Fibroblasts	Lesional	***	FB papillary	0.0975716
ITGAV	0	0	1.04093	0.395246	1.04093	0.05789	Fibroblasts	Lesional	***	FB papillary	0.0928182
ITGB5	0	0	0.94419	0.757494	0.94419	0.0375067	Fibroblasts	Lesional	***	FB papillary	0.288226
ITGB6	8.78522e-05	0.000281388	-1.03036	0.00775954	-1.03036	0.262718	Fibroblasts	Lesional	***	FB papillary	-0.0236331
ITGBL1	0	0	0.596637	0.439108	0.596637	0.0458839	Fibroblasts	Lesional	***	FB papillary	-0.0996097
ITM2A	1.04586e-05	3.86178e-05	-0.692641	0.0329168	-0.692641	0.157152	Fibroblasts	Lesional	***	FB papillary	-0.392199
ITM2C	0	0	-0.79966	0.646819	-0.79966	0.0291742	Fibroblasts	Lesional	***	FB papillary	0.161244
ITPK1	5.16406e-08	2.57786e-07	0.859771	0.0379809	0.859771	0.157885	Fibroblasts	Lesional	***	FB papillary	0.0492367
ITPK1-AS1	0.0243285	0.0461563	-0.978389	0.0023687	-0.978389	0.434473	Fibroblasts	Lesional	*	FB papillary	-0.0198887
ITPR1-AS1	0.00125866	0.00323904	-0.97786	0.00245038	-0.97786	0.30319	Fibroblasts	Lesional	**	FB papillary	0.00647365
ITPR3	1.3228e-09	7.82691e-09	0.695313	0.0604427	0.695313	0.114651	Fibroblasts	Lesional	***	FB papillary	0.0207861
ITPRIP	9.82882e-07	4.16905e-06	0.883175	0.0488442	0.883175	0.180423	Fibroblasts	Lesional	***	FB papillary	0.0421864
ITPRIPL2	0	0	0.503646	0.333088	0.503646	0.0514636	Fibroblasts	Lesional	***	FB papillary	0.211595
IZUMO4	0.0386906	0.0696174	-0.662805	0.00375725	-0.662805	0.320589	Fibroblasts	Lesional	.	FB papillary	-0.0096827
JAG1	4.92939e-14	4.10119e-13	0.829067	0.0985053	0.829067	0.110048	Fibroblasts	Lesional	***	FB papillary	-0.0758572
JAK2	9.47703e-05	0.000301628	0.581665	0.0352855	0.581665	0.149007	Fibroblasts	Lesional	***	FB papillary	-0.00936798
JAK3	2.34112e-10	1.45883e-09	2.02487	0.0223801	2.02487	0.319526	Fibroblasts	Lesional	***	FB papillary	0.108072
JHDM1D-AS1	0.000367804	0.00104449	0.545912	0.0314465	0.545912	0.153253	Fibroblasts	Lesional	**	FB papillary	-0.0222295
JMJD6	0	0	-0.764271	0.197011	-0.764271	0.0614342	Fibroblasts	Lesional	***	FB papillary	-0.176312
JRK	0.00179438	0.00445969	0.703168	0.0146206	0.703168	0.225208	Fibroblasts	Lesional	**	FB papillary	0.0422997
JUN	0	0	-1.06932	2.8961	-1.06932	0.0311904	Fibroblasts	Lesional	***	FB papillary	-0.435727
JUNB	0	0	-0.572575	4.62387	-0.572575	0.0268082	Fibroblasts	Lesional	***	FB papillary	-0.253689
KARS	1.77636e-15	1.60131e-14	0.645802	0.125786	0.645802	0.0810987	Fibroblasts	Lesional	***	FB papillary	0.0937978
KAZALD1	0	0	-0.895216	0.0421465	-0.895216	0.104958	Fibroblasts	Lesional	***	FB papillary	-0.168636
KB-1184D12.1	4.35905e-06	1.68791e-05	1.19926	0.0187862	1.19926	0.261077	Fibroblasts	Lesional	***	FB papillary	0.170874
KB-1208A12.3	0.000311927	0.000899543	-1.35543	0.00294046	-1.35543	0.375968	Fibroblasts	Lesional	***	FB papillary	-0.0071741
KB-1732A1.1	8.33251e-09	4.53933e-08	-0.775037	0.0280977	-0.775037	0.134518	Fibroblasts	Lesional	***	FB papillary	-0.0760072
KBTBD3	6.12662e-09	3.38369e-08	-0.500379	0.0536633	-0.500379	0.0860754	Fibroblasts	Lesional	***	FB papillary	-0.0276512
KBTBD7	2.22045e-16	2.11074e-15	-0.733047	0.0596259	-0.733047	0.0890032	Fibroblasts	Lesional	***	FB papillary	-0.0500968
KBTBD8	1.96762e-06	8.05223e-06	-1.17089	0.00882137	-1.17089	0.246154	Fibroblasts	Lesional	***	FB papillary	-0.0459556
KCND3	1.05358e-07	5.04109e-07	1.6268	0.0268725	1.6268	0.305949	Fibroblasts	Lesional	***	FB papillary	-0.0197811
KCNE3	0.00389578	0.00901263	-0.68708	0.00718778	-0.68708	0.238034	Fibroblasts	Lesional	**	FB papillary	0.00801684
KCNJ12	4.4445e-05	0.00014991	-0.572385	0.0251572	-0.572385	0.140185	Fibroblasts	Lesional	***	FB papillary	-0.0385164
KCNJ14	0.0303588	0.0561636	-0.624284	0.00882137	-0.624284	0.288303	Fibroblasts	Lesional	.	FB papillary	-0.00888931
KCNJ2	0.0229536	0.0439091	0.566423	0.015274	0.566423	0.249064	Fibroblasts	Lesional	*	FB papillary	0.0616161
KCNJ8	0.00304731	0.00721919	-1.07977	0.00334885	-1.07977	0.364428	Fibroblasts	Lesional	**	FB papillary	-0.135475
KCNK1	3.09525e-10	1.91124e-09	1.04434	0.0488442	1.04434	0.165928	Fibroblasts	Lesional	***	FB papillary	0.0285028
KCNK15-AS1	0.0167754	0.0332259	0.571162	0.0121702	0.571162	0.238821	Fibroblasts	Lesional	*	FB papillary	-0.0728236
KCNK7	7.97418e-05	0.000257105	0.947332	0.0115168	0.947332	0.240124	Fibroblasts	Lesional	***	FB papillary	0.0586059
KCNMB1	0	0	-1.39874	0.0494977	-1.39874	0.0919686	Fibroblasts	Lesional	***	FB papillary	-0.0521616
KCNQ3	0	0	-1.70232	0.0172343	-1.70232	0.161787	Fibroblasts	Lesional	***	FB papillary	0.0146581
KCNS2	0.0179445	0.0352541	-1.05607	0.00261374	-1.05607	0.446211	Fibroblasts	Lesional	*	FB papillary	0.00522085
KCNT2	5.45129e-05	0.000180996	-0.537723	0.0271175	-0.537723	0.133252	Fibroblasts	Lesional	***	FB papillary	-0.0438882
KCP	0.000159392	0.000486144	-1.3938	0.00351221	-1.3938	0.369125	Fibroblasts	Lesional	***	FB papillary	-0.0523157
KCTD12	0	0	-0.635558	0.583926	-0.635558	0.0380716	Fibroblasts	Lesional	***	FB papillary	-0.161485
KCTD16	0.00387985	0.00898188	-1.13475	0.00334885	-1.13475	0.392951	Fibroblasts	Lesional	**	FB papillary	-0.0149994
KCTD21-AS1	0.0323158	0.059323	-0.521637	0.00784122	-0.521637	0.243701	Fibroblasts	Lesional	.	FB papillary	-0.0110121
KDELR2	0	0	0.500746	1.18868	0.500746	0.0268866	Fibroblasts	Lesional	***	FB papillary	0.173771
KDELR3	0	0	0.585306	0.377685	0.585306	0.0489165	Fibroblasts	Lesional	***	FB papillary	0.156887
KDM2B	3.03752e-07	1.37456e-06	0.760748	0.0367557	0.760748	0.148552	Fibroblasts	Lesional	***	FB papillary	0.0837589
KDM4C	0.000197497	0.000591621	0.618971	0.0289962	0.618971	0.166292	Fibroblasts	Lesional	***	FB papillary	0.0627061
KDM6B	0	0	-0.628134	0.177816	-0.628134	0.0690775	Fibroblasts	Lesional	***	FB papillary	-0.209149
KDM7A	4.39628e-06	1.70087e-05	0.521753	0.0650167	0.521753	0.113629	Fibroblasts	Lesional	***	FB papillary	-0.00261572
KHDC1	0.0123834	0.025312	-0.650779	0.00441068	-0.650779	0.260205	Fibroblasts	Lesional	*	FB papillary	-0.012763
KHDRBS3	0	0	0.689956	0.228539	0.689956	0.0702104	Fibroblasts	Lesional	***	FB papillary	0.0338191
KHK	0.0289624	0.0538439	0.619284	0.00906641	0.619284	0.283555	Fibroblasts	Lesional	.	FB papillary	-0.00589966
KIAA0040	0.000204193	0.000610203	0.620092	0.0263007	0.620092	0.166971	Fibroblasts	Lesional	***	FB papillary	0.0432624
KIAA0101	3.42387e-08	1.74047e-07	1.63694	0.0452503	1.63694	0.29664	Fibroblasts	Lesional	***	FB papillary	0.148164
KIAA0196	1.7808e-13	1.42579e-12	0.754913	0.0808625	0.754913	0.102511	Fibroblasts	Lesional	***	FB papillary	0.076148
KIAA0513	0.0122255	0.025042	0.649607	0.0115168	0.649607	0.259265	Fibroblasts	Lesional	*	FB papillary	0.0385201
KIAA1107	0.00177112	0.00440852	-0.734488	0.00743282	-0.734488	0.23495	Fibroblasts	Lesional	**	FB papillary	-0.0224108
KIAA1456	0	0	-0.661183	0.0798007	-0.661183	0.0771842	Fibroblasts	Lesional	***	FB papillary	0.0903891
KIAA1462	0	0	1.37088	0.0768602	1.37088	0.140457	Fibroblasts	Lesional	***	FB papillary	0.176363
KIAA1644	0	0	0.92364	0.190885	0.92364	0.0759457	Fibroblasts	Lesional	***	FB papillary	0.498481
KIAA1671	0.0264002	0.0496161	0.506015	0.0153557	0.506015	0.227906	Fibroblasts	Lesional	*	FB papillary	-0.0286163
KIF1C	7.50067e-13	5.72889e-12	0.503731	0.156743	0.503731	0.0702555	Fibroblasts	Lesional	***	FB papillary	0.177943
KIF26A	4.45022e-12	3.20468e-11	-0.685384	0.0468839	-0.685384	0.099014	Fibroblasts	Lesional	***	FB papillary	0.0676106
KIFC2	1.80412e-06	7.40987e-06	0.819326	0.025484	0.819326	0.171615	Fibroblasts	Lesional	***	FB papillary	0.11864
KIT	1.46549e-14	1.26252e-13	-1.90082	0.00767786	-1.90082	0.247144	Fibroblasts	Lesional	***	FB papillary	-0.00342419
KL	0.0175694	0.034607	-0.795641	0.00449236	-0.795641	0.335067	Fibroblasts	Lesional	*	FB papillary	-0.0333525
KLB	1.14711e-05	4.2162e-05	-1.5324	0.00375725	-1.5324	0.349272	Fibroblasts	Lesional	***	FB papillary	-0.036959
KLC2	1.55368e-05	5.59711e-05	0.592651	0.0391244	0.592651	0.137158	Fibroblasts	Lesional	***	FB papillary	0.0727294
KLF15	0.00486542	0.0109686	-0.769825	0.00588091	-0.769825	0.273394	Fibroblasts	Lesional	*	FB papillary	-0.0376142
KLF16	1.34225e-09	7.93507e-09	0.891868	0.0548885	0.891868	0.147118	Fibroblasts	Lesional	***	FB papillary	0.0360545
KLF4	0	0	-0.533857	0.874541	-0.533857	0.0362833	Fibroblasts	Lesional	***	FB papillary	-0.361239
KLHDC9	2.74225e-13	2.16374e-12	-1.37938	0.0107	-1.37938	0.188789	Fibroblasts	Lesional	***	FB papillary	-0.0483997
KLHL13	0.00493097	0.0110888	0.825156	0.00931144	0.825156	0.293492	Fibroblasts	Lesional	*	FB papillary	-0.0179879
KLHL17	0.00393423	0.00909077	0.781418	0.010455	0.781418	0.271007	Fibroblasts	Lesional	**	FB papillary	0.0396921
KLHL23	2.45362e-06	9.86307e-06	-0.786237	0.0157641	-0.786237	0.16686	Fibroblasts	Lesional	***	FB papillary	-0.00793977
KLHL35	0.0235427	0.0448909	-0.58529	0.00661603	-0.58529	0.258462	Fibroblasts	Lesional	*	FB papillary	-0.0539765
KLHL5	4.44089e-16	4.17192e-15	0.894694	0.0744099	0.894694	0.110369	Fibroblasts	Lesional	***	FB papillary	0.139339
KLK7	1.16196e-09	6.92039e-09	1.90822	0.0146206	1.90822	0.313573	Fibroblasts	Lesional	***	FB papillary	0.0873023
KMT2E-AS1	8.08044e-07	3.4609e-06	0.803632	0.028261	0.803632	0.162896	Fibroblasts	Lesional	***	FB papillary	0.0258065
KNTC1	0.00139932	0.00355993	0.807304	0.0151107	0.807304	0.252694	Fibroblasts	Lesional	**	FB papillary	0.0385935
KPNA1	2.30575e-09	1.32734e-08	0.565178	0.090174	0.565178	0.0945959	Fibroblasts	Lesional	***	FB papillary	0.0611144
KPRP	4.13606e-06	1.60981e-05	-2.72568	0.00457404	-2.72568	0.591969	Fibroblasts	Lesional	***	FB papillary	-0.056418
KRBOX1	5.52669e-13	4.26914e-12	-0.979423	0.0232786	-0.979423	0.135811	Fibroblasts	Lesional	***	FB papillary	-0.046531
KRT15	0	0	-1.67502	0.0519481	-1.67502	0.137877	Fibroblasts	Lesional	***	FB papillary	-0.116044
KRT2	0	0	1.60978	0.223965	1.60978	0.076417	Fibroblasts	Lesional	***	FB papillary	0.191044
KRT7	5.71758e-11	3.78866e-10	1.78939	0.0243404	1.78939	0.27315	Fibroblasts	Lesional	***	FB papillary	0.0919044
KRT8	7.74885e-07	3.32726e-06	-1.35439	0.00620763	-1.35439	0.27408	Fibroblasts	Lesional	***	FB papillary	-0.0315224
KRTDAP	0	0	0.883454	0.532549	0.883454	0.0422081	Fibroblasts	Lesional	***	FB papillary	0.290978
KSR1	2.27484e-05	7.98436e-05	-0.500623	0.0331618	-0.500623	0.118182	Fibroblasts	Lesional	***	FB papillary	-0.0195103
LACC1	1.94857e-05	6.92072e-05	0.686133	0.0324267	0.686133	0.16066	Fibroblasts	Lesional	***	FB papillary	0.0570607
LACTB	0	0	0.561651	0.221269	0.561651	0.0661788	Fibroblasts	Lesional	***	FB papillary	0.0455166
LAD1	0.0004054	0.0011419	0.827863	0.0135588	0.827863	0.234088	Fibroblasts	Lesional	**	FB papillary	0.0523587
LAMB2	0	0	0.518857	1.12309	0.518857	0.0295014	Fibroblasts	Lesional	***	FB papillary	0.334553
LAMB3	1.70242e-12	1.26685e-11	1.73669	0.0315282	1.73669	0.246098	Fibroblasts	Lesional	***	FB papillary	0.143343
LAMB4	0.0113348	0.0233902	-0.946291	0.00351221	-0.946291	0.373703	Fibroblasts	Lesional	*	FB papillary	-0.00219202
LAMC3	0	0	-0.969589	0.388222	-0.969589	0.0375061	Fibroblasts	Lesional	***	FB papillary	0.0627309
LAMP5	0.000164173	0.000499495	1.26672	0.0146206	1.26672	0.336125	Fibroblasts	Lesional	***	FB papillary	0.0424207
LAP3	0	0	0.833667	0.292004	0.833667	0.0648872	Fibroblasts	Lesional	***	FB papillary	0.0904407
LARGE	2.40581e-05	8.40645e-05	0.524782	0.0509679	0.524782	0.124254	Fibroblasts	Lesional	***	FB papillary	0.0195044
LATS2	0	0	0.776063	0.211386	0.776063	0.0737196	Fibroblasts	Lesional	***	FB papillary	0.0691225
LAYN	2.22045e-16	2.11074e-15	-0.881272	0.0424733	-0.881272	0.106416	Fibroblasts	Lesional	***	FB papillary	-0.00154051
LBX2-AS1	0.00823879	0.0175965	0.692061	0.00890305	0.692061	0.261934	Fibroblasts	Lesional	*	FB papillary	0.072628
LCE1B	2.63289e-09	1.50674e-08	-2.22752	0.00841297	-2.22752	0.374186	Fibroblasts	Lesional	***	FB papillary	-0.0813673
LCE1C	3.46834e-13	2.7146e-12	-2.11317	0.0118435	-2.11317	0.290476	Fibroblasts	Lesional	***	FB papillary	-0.0915866
LCE1E	1.22384e-05	4.48126e-05	-1.62403	0.00269542	-1.62403	0.371352	Fibroblasts	Lesional	***	FB papillary	-0.0565526
LCE2A	0.00658082	0.0143621	-1.10618	0.00481908	-1.10618	0.407083	Fibroblasts	Lesional	*	FB papillary	-0.0342343
LCE2B	4.97424e-12	3.56693e-11	-1.71927	0.0137221	-1.71927	0.248941	Fibroblasts	Lesional	***	FB papillary	-0.069647
LCE2C	0.00342938	0.00803893	-0.907901	0.00718778	-0.907901	0.310248	Fibroblasts	Lesional	**	FB papillary	-0.0448946
LCE2D	9.59246e-05	0.000305017	-1.47064	0.00481908	-1.47064	0.377022	Fibroblasts	Lesional	***	FB papillary	-0.0544838
LCMT2	0.0121187	0.0248493	0.572366	0.012742	0.572366	0.228155	Fibroblasts	Lesional	*	FB papillary	0.0404071
LCNL1	0.0328523	0.0602033	0.652986	0.00677938	0.652986	0.306008	Fibroblasts	Lesional	.	FB papillary	0.00224479
LCP1	0.0100223	0.0209777	0.710933	0.0206649	0.710933	0.276084	Fibroblasts	Lesional	*	FB papillary	0.0372826
LDLR	1.36802e-12	1.02417e-11	0.665063	0.127093	0.665063	0.0938394	Fibroblasts	Lesional	***	FB papillary	0.085404
LENG8-AS1	9.16629e-05	0.00029256	-0.871212	0.00922976	-0.871212	0.222722	Fibroblasts	Lesional	***	FB papillary	-0.0278467
LEPR	0	0	-1.11307	1.28669	-1.11307	0.0303129	Fibroblasts	Lesional	***	FB papillary	0.029424
LEPROTL1	3.92708e-12	2.85364e-11	0.532615	0.113126	0.532615	0.076748	Fibroblasts	Lesional	***	FB papillary	0.0788171
LETM1	1.53933e-05	5.54689e-05	0.525437	0.0488442	0.525437	0.121545	Fibroblasts	Lesional	***	FB papillary	0.0841964
LETMD1	0	0	-0.637124	0.111247	-0.637124	0.0609302	Fibroblasts	Lesional	***	FB papillary	-0.100961
LFNG	2.08648e-05	7.37397e-05	0.545004	0.0508045	0.545004	0.128073	Fibroblasts	Lesional	***	FB papillary	0.0793729
LGALS3BP	0	0	0.636986	0.422364	0.636986	0.0504142	Fibroblasts	Lesional	***	FB papillary	0.146389
LGALS4	4.79999e-06	1.85074e-05	-1.80587	0.00498244	-1.80587	0.394869	Fibroblasts	Lesional	***	FB papillary	-0.0499384
LGALS9	0	0	0.967622	0.0832312	0.967622	0.11391	Fibroblasts	Lesional	***	FB papillary	0.223909
LGI1	2.22045e-16	2.11074e-15	-1.1792	0.0220534	-1.1792	0.143873	Fibroblasts	Lesional	***	FB papillary	-0.00680394
LGR4	9.63009e-08	4.6371e-07	0.773641	0.0420649	0.773641	0.145051	Fibroblasts	Lesional	***	FB papillary	-0.163292
LGR5	0.000730034	0.00195948	-1.02017	0.0071061	-1.02017	0.302	Fibroblasts	Lesional	**	FB papillary	-0.236106
LHFPL2	2.22045e-16	2.11074e-15	0.861165	0.0964633	0.861165	0.104041	Fibroblasts	Lesional	***	FB papillary	0.0131298
LHX2	0.0320167	0.0588466	-0.530011	0.015274	-0.530011	0.247183	Fibroblasts	Lesional	.	FB papillary	0.0984605
LIAS	1.8666e-08	9.82256e-08	-0.618569	0.0342236	-0.618569	0.109989	Fibroblasts	Lesional	***	FB papillary	-0.045873
LILRB3	0.000178497	0.000539695	-0.789793	0.0120885	-0.789793	0.210743	Fibroblasts	Lesional	***	FB papillary	-0.0347803
LIMD2	3.33642e-06	1.31628e-05	0.763094	0.0298946	0.763094	0.164144	Fibroblasts	Lesional	***	FB papillary	0.106122
LIMK1	3.11408e-09	1.77094e-08	0.657385	0.0653435	0.657385	0.110942	Fibroblasts	Lesional	***	FB papillary	0.0713583
LIMK2	0.00235863	0.00570695	0.526818	0.0243404	0.526818	0.173244	Fibroblasts	Lesional	**	FB papillary	0.0261118
LINC00152	0	0	1.47556	0.498652	1.47556	0.0566808	Fibroblasts	Lesional	***	FB papillary	0.447099
LINC00294	0.00288602	0.00686987	0.542012	0.0224618	0.542012	0.181906	Fibroblasts	Lesional	**	FB papillary	0.0442499
LINC00327	0	0	-0.722345	0.133627	-0.722345	0.0643922	Fibroblasts	Lesional	***	FB papillary	0.19994
LINC00342	0.0311995	0.0575155	0.560485	0.0094748	0.560485	0.260144	Fibroblasts	Lesional	.	FB papillary	0.0153099
LINC00346	0.0146012	0.0293426	0.618981	0.0120885	0.618981	0.253461	Fibroblasts	Lesional	*	FB papillary	0.0465099
LINC00504	0.000848964	0.00225512	-1.85219	0.00212366	-1.85219	0.555159	Fibroblasts	Lesional	**	FB papillary	-0.0193016
LINC00623	0.00306049	0.00724789	-0.8853	0.00416565	-0.8853	0.298927	Fibroblasts	Lesional	**	FB papillary	-0.0174647
LINC00640	8.94217e-09	4.86172e-08	1.33443	0.0222168	1.33443	0.232089	Fibroblasts	Lesional	***	FB papillary	0.00310433
LINC00672	0.0027433	0.00655417	-0.652572	0.0124153	-0.652572	0.217878	Fibroblasts	Lesional	**	FB papillary	-0.0496742
LINC00683	0.00131413	0.0033646	-0.944362	0.00441068	-0.944362	0.293931	Fibroblasts	Lesional	**	FB papillary	0.00104792
LINC00691	0.0312612	0.0575669	-0.73596	0.00686106	-0.73596	0.341714	Fibroblasts	Lesional	.	FB papillary	-0.0162765
LINC00702	1.11022e-15	1.01358e-14	2.01427	0.0337336	2.01427	0.251464	Fibroblasts	Lesional	***	FB papillary	0.0128217
LINC00844	0.00968151	0.020352	-0.50532	0.0122519	-0.50532	0.19533	Fibroblasts	Lesional	*	FB papillary	-0.0290465
LINC00847	0.000802254	0.00214066	-0.53758	0.0142939	-0.53758	0.160375	Fibroblasts	Lesional	**	FB papillary	-0.004527
LINC00853	0.00388431	0.00898915	-1.05612	0.00253206	-1.05612	0.365769	Fibroblasts	Lesional	**	FB papillary	-0.0235453
LINC00869	1.9984e-15	1.80028e-14	-0.79789	0.0371641	-0.79789	0.100501	Fibroblasts	Lesional	***	FB papillary	-0.0674962
LINC00891	0.000299557	0.00086718	-0.60255	0.015029	-0.60255	0.166649	Fibroblasts	Lesional	***	FB papillary	-0.0265318
LINC00908	0	0	-1.0613	0.0294862	-1.0613	0.113273	Fibroblasts	Lesional	***	FB papillary	0.0355173
LINC00910	0.014421	0.0290147	-0.575356	0.00441068	-0.575356	0.235165	Fibroblasts	Lesional	*	FB papillary	-0.00988286
LINC00954	2.30885e-06	9.33628e-06	-1.02437	0.0098832	-1.02437	0.216829	Fibroblasts	Lesional	***	FB papillary	-0.0174363
LINC00960	1.76706e-06	7.26424e-06	-0.588847	0.0302214	-0.588847	0.123231	Fibroblasts	Lesional	***	FB papillary	-0.0280737
LINC00968	3.30536e-12	2.41087e-11	1.30369	0.0374091	1.30369	0.187201	Fibroblasts	Lesional	***	FB papillary	0.0542746
LINC01006	1.54863e-06	6.405e-06	-0.801583	0.0141305	-0.801583	0.166828	Fibroblasts	Lesional	***	FB papillary	-0.00415618
LINC01013	0.0552255	0.095177	-0.71497	0.00334885	-0.71497	0.372944	Fibroblasts	Lesional	.	FB papillary	-0.00990639
LINC01060	0.0530471	0.0919821	0.632764	0.00726946	0.632764	0.327088	Fibroblasts	Lesional	.	FB papillary	0.0545205
LINC01088	0.00058864	0.00161209	-0.976954	0.00498244	-0.976954	0.284263	Fibroblasts	Lesional	**	FB papillary	-0.0629084
LINC01126	0.00158967	0.00400079	-0.821453	0.00563587	-0.821453	0.260135	Fibroblasts	Lesional	**	FB papillary	-0.0161213
LINC01138	0.000639697	0.00173897	-0.564636	0.00980152	-0.564636	0.165379	Fibroblasts	Lesional	**	FB papillary	-0.00358208
LINC01139	7.75183e-05	0.000250768	-1.31669	0.00318549	-1.31669	0.333174	Fibroblasts	Lesional	***	FB papillary	-0.0511413
LINC01272	7.69955e-07	3.30923e-06	1.29079	0.0159275	1.29079	0.261144	Fibroblasts	Lesional	***	FB papillary	0.17281
LINC01315	0	0	-0.805077	0.0914808	-0.805077	0.0761252	Fibroblasts	Lesional	***	FB papillary	-0.128079
LINC01358	0.000474922	0.00131844	-0.845036	0.00849465	-0.845036	0.241818	Fibroblasts	Lesional	**	FB papillary	-0.095404
LINC01436	1.86626e-11	1.28671e-10	1.03559	0.0526015	1.03559	0.154195	Fibroblasts	Lesional	***	FB papillary	0.0248575
LINC01447	0.027949	0.0521881	-0.654972	0.00416565	-0.654972	0.297985	Fibroblasts	Lesional	.	FB papillary	0.0204717
LINC01473	2.49562e-05	8.69346e-05	-0.671048	0.0139672	-0.671048	0.159197	Fibroblasts	Lesional	***	FB papillary	-0.0290121
LINC01503	4.23177e-07	1.87875e-06	1.03789	0.0231969	1.03789	0.205188	Fibroblasts	Lesional	***	FB papillary	0.0774596
LINC01515	0.00613463	0.0134813	-0.758112	0.00498244	-0.758112	0.276633	Fibroblasts	Lesional	*	FB papillary	0.0305284
LINC01521	0.00215253	0.00525195	-0.928337	0.00375725	-0.928337	0.302554	Fibroblasts	Lesional	**	FB papillary	-0.0257945
LINC01546	2.16073e-06	8.78959e-06	-1.67173	0.00383893	-1.67173	0.352852	Fibroblasts	Lesional	***	FB papillary	-0.00117464
LINC01550	2.27292e-06	9.19649e-06	-0.838571	0.0120069	-0.838571	0.177381	Fibroblasts	Lesional	***	FB papillary	-0.068585
LINC01569	0.0180133	0.0353791	-0.888662	0.00334885	-0.888662	0.375701	Fibroblasts	Lesional	*	FB papillary	-0.00799052
LINC01579	0	0	-1.49969	0.0161725	-1.49969	0.179444	Fibroblasts	Lesional	***	FB papillary	-0.051933
LINC01615	4.44089e-16	4.17192e-15	0.724712	0.103896	0.724712	0.0890097	Fibroblasts	Lesional	***	FB papillary	0.246471
LIPE	0.0401639	0.0720113	-0.51193	0.0075145	-0.51193	0.249471	Fibroblasts	Lesional	.	FB papillary	0.014149
LMNB2	9.47667e-06	3.52409e-05	0.59422	0.0613412	0.59422	0.134172	Fibroblasts	Lesional	***	FB papillary	0.0734008
LMO2	0	0	-1.19562	0.069019	-1.19562	0.0832493	Fibroblasts	Lesional	***	FB papillary	-0.141567
LMO7-AS1	0	0	-1.00691	0.0552969	-1.00691	0.0856754	Fibroblasts	Lesional	***	FB papillary	0.0529624
LMX1B	0.0419167	0.0747696	-0.690026	0.00555419	-0.690026	0.339188	Fibroblasts	Lesional	.	FB papillary	0.0103066
LONRF1	0	0	-0.623105	0.168668	-0.623105	0.0547336	Fibroblasts	Lesional	***	FB papillary	-0.0186609
LOR	0	0	-1.45341	0.0428816	-1.45341	0.131676	Fibroblasts	Lesional	***	FB papillary	-0.141227
LOX	0	0	0.501876	0.380871	0.501876	0.0507496	Fibroblasts	Lesional	***	FB papillary	-0.23328
LOXL1	2.22045e-16	2.11074e-15	0.500244	0.230009	0.500244	0.0603375	Fibroblasts	Lesional	***	FB papillary	-0.0215094
LOXL2	0	0	0.721873	0.365842	0.721873	0.0556339	Fibroblasts	Lesional	***	FB papillary	0.637864
LPCAT1	2.2863e-08	1.18931e-07	0.562654	0.0813526	0.562654	0.100675	Fibroblasts	Lesional	***	FB papillary	0.0659015
LPCAT3	3.28759e-11	2.23048e-10	0.817447	0.0604427	0.817447	0.123238	Fibroblasts	Lesional	***	FB papillary	0.0656347
LPL	1.3058e-07	6.17405e-07	0.918908	0.0343053	0.918908	0.1741	Fibroblasts	Lesional	***	FB papillary	0.131659
LRFN3	3.02656e-06	1.20452e-05	0.791941	0.0287511	0.791941	0.169617	Fibroblasts	Lesional	***	FB papillary	0.106351
LRFN4	6.70175e-12	4.76799e-11	0.734185	0.0742465	0.734185	0.106964	Fibroblasts	Lesional	***	FB papillary	0.135667
LRFN5	1.41584e-05	5.13865e-05	-1.22661	0.00800457	-1.22661	0.282539	Fibroblasts	Lesional	***	FB papillary	-0.144321
LRIF1	0	0	-0.812774	0.0850282	-0.812774	0.0821292	Fibroblasts	Lesional	***	FB papillary	-0.11076
LRP12	5.28559e-09	2.9311e-08	0.666751	0.0697541	0.666751	0.11421	Fibroblasts	Lesional	***	FB papillary	0.0568694
LRR1	5.96639e-06	2.27532e-05	0.646504	0.0400229	0.646504	0.142793	Fibroblasts	Lesional	***	FB papillary	0.0618217
LRRC15	0	0	1.64928	0.243159	1.64928	0.0992107	Fibroblasts	Lesional	***	FB papillary	0.387847
LRRC17	0	0	-1.50858	0.0718778	-1.50858	0.0822819	Fibroblasts	Lesional	***	FB papillary	-0.187608
LRRC20	0.00824858	0.0176147	-0.557777	0.0100466	-0.557777	0.211141	Fibroblasts	Lesional	*	FB papillary	-0.0346606
LRRC24	0.000415201	0.00116742	-0.915051	0.00661603	-0.915051	0.259204	Fibroblasts	Lesional	**	FB papillary	-0.0104127
LRRC32	0	0	2.28483	0.251164	2.28483	0.116951	Fibroblasts	Lesional	***	FB papillary	0.208537
LRRC4C	2.18647e-12	1.61732e-11	-0.98615	0.0292412	-0.98615	0.140436	Fibroblasts	Lesional	***	FB papillary	0.0130345
LRRC59	0	0	0.76221	0.316344	0.76221	0.0591867	Fibroblasts	Lesional	***	FB papillary	0.141146
LRRC7	0.00129037	0.00331124	-0.886545	0.0051458	-0.886545	0.275486	Fibroblasts	Lesional	**	FB papillary	-0.0190373
LRRC75A	0	0	-0.686049	0.0737564	-0.686049	0.0777088	Fibroblasts	Lesional	***	FB papillary	-0.0577931
LRRC8D	0.000153902	0.000470773	1.24205	0.0113534	1.24205	0.328178	Fibroblasts	Lesional	***	FB papillary	0.0781936
LRRC8E	0.00940732	0.0198185	0.754906	0.0106183	0.754906	0.290697	Fibroblasts	Lesional	*	FB papillary	0.0424781
LRRTM1	7.00351e-07	3.02921e-06	-1.72089	0.00457404	-1.72089	0.346866	Fibroblasts	Lesional	***	FB papillary	0.0172288
LSAMP	0	0	-0.538686	0.294046	-0.538686	0.0443291	Fibroblasts	Lesional	***	FB papillary	0.291406
LSMEM1	9.5385e-08	4.59788e-07	-0.586617	0.0617496	-0.586617	0.10995	Fibroblasts	Lesional	***	FB papillary	-0.185063
LSP1	3.30624e-13	2.5937e-12	-0.651384	0.0885404	-0.651384	0.0894595	Fibroblasts	Lesional	***	FB papillary	-0.436875
LST1	0.0146917	0.0294939	0.830618	0.0143756	0.830618	0.340432	Fibroblasts	Lesional	*	FB papillary	0.0236103
LTBP1	0	0	1.37318	0.407335	1.37318	0.0636688	Fibroblasts	Lesional	***	FB papillary	-0.0771271
LTBP2	0	0	2.47952	0.0909091	2.47952	0.188915	Fibroblasts	Lesional	***	FB papillary	0.203151
LTBP4	0	0	-1.01312	0.82782	-1.01312	0.0272809	Fibroblasts	Lesional	***	FB papillary	-0.410453
LTK	0.00586265	0.0129359	-0.768757	0.00588091	-0.768757	0.279004	Fibroblasts	Lesional	*	FB papillary	0.0185958
LUCAT1	3.01537e-12	2.20965e-11	1.81934	0.0266275	1.81934	0.260763	Fibroblasts	Lesional	***	FB papillary	0.172051
LUM	0	0	0.518783	12.3801	0.518783	0.0187831	Fibroblasts	Lesional	***	FB papillary	0.368814
LY6E	0	0	0.609499	3.29078	0.609499	0.0202309	Fibroblasts	Lesional	***	FB papillary	0.496221
LY96	0	0	0.736245	0.104305	0.736245	0.0861086	Fibroblasts	Lesional	***	FB papillary	0.0459336
LYNX1	0	0	0.966585	0.0806175	0.966585	0.107173	Fibroblasts	Lesional	***	FB papillary	0.186915
LYPD3	1.12933e-10	7.25661e-10	0.610901	0.0838847	0.610901	0.0947348	Fibroblasts	Lesional	***	FB papillary	0.0936782
LYRM9	0	0	-0.694846	0.0608511	-0.694846	0.0828629	Fibroblasts	Lesional	***	FB papillary	-0.086507
LYZ	1.675e-07	7.81647e-07	1.26782	0.0437801	1.26782	0.24231	Fibroblasts	Lesional	***	FB papillary	0.0507854
MAB21L1	0	0	-2.19913	0.0253206	-2.19913	0.162289	Fibroblasts	Lesional	***	FB papillary	-0.0767722
MACROD2	2.88209e-08	1.47776e-07	-1.1187	0.0102099	-1.1187	0.201624	Fibroblasts	Lesional	***	FB papillary	-0.0338457
MADD	9.26313e-06	3.45034e-05	0.591439	0.0412481	0.591439	0.133396	Fibroblasts	Lesional	***	FB papillary	0.0585497
MAFB	0	0	-0.835318	1.0232	-0.835318	0.0337883	Fibroblasts	Lesional	***	FB papillary	-0.295152
MAFF	2.19824e-14	1.86892e-13	0.629871	0.190721	0.629871	0.0824661	Fibroblasts	Lesional	***	FB papillary	-0.0661774
MAFK	0	0	1.27707	0.0950747	1.27707	0.12614	Fibroblasts	Lesional	***	FB papillary	0.0498672
MAFTRR	0.0107794	0.022373	-0.956868	0.00253206	-0.956868	0.375277	Fibroblasts	Lesional	*	FB papillary	-0.0124955
MAGED1	0	0	0.659489	0.299191	0.659489	0.0567176	Fibroblasts	Lesional	***	FB papillary	0.221981
MAGOHB	5.18696e-12	3.71359e-11	0.515289	0.128482	0.515289	0.0746757	Fibroblasts	Lesional	***	FB papillary	0.0708412
MAMDC2	0	0	-0.843927	0.562852	-0.843927	0.0370796	Fibroblasts	Lesional	***	FB papillary	0.0444969
MAMDC2-AS1	0.000109378	0.000344017	-1.1727	0.00449236	-1.1727	0.303119	Fibroblasts	Lesional	***	FB papillary	-0.00962951
MAN2B1	0.006236	0.0136798	0.634587	0.0162542	0.634587	0.232015	Fibroblasts	Lesional	*	FB papillary	0.0263318
MANSC1	0.00023799	0.000703013	-0.532358	0.0242588	-0.532358	0.144865	Fibroblasts	Lesional	***	FB papillary	-0.0794203
MAOA	4.69186e-08	2.35424e-07	1.13794	0.0275259	1.13794	0.208315	Fibroblasts	Lesional	***	FB papillary	-0.0183399
MAP10	0.015908	0.0317064	-0.679649	0.00547251	-0.679649	0.281893	Fibroblasts	Lesional	*	FB papillary	-0.0126609
MAP2	7.66838e-08	3.75226e-07	-0.741276	0.0231152	-0.741276	0.137918	Fibroblasts	Lesional	***	FB papillary	0.047545
MAP2K3	0	0	0.634178	0.29282	0.634178	0.0629178	Fibroblasts	Lesional	***	FB papillary	-0.0150921
MAP3K10	0.000255741	0.000750885	0.701301	0.0218901	0.701301	0.191799	Fibroblasts	Lesional	***	FB papillary	0.0518412
MAP3K5	3.69141e-05	0.000125756	0.730932	0.0263824	0.730932	0.177153	Fibroblasts	Lesional	***	FB papillary	0.101521
MAP3K6	1.0905e-08	5.88652e-08	0.571826	0.0737564	0.571826	0.100039	Fibroblasts	Lesional	***	FB papillary	0.0452285
MAP3K7CL	6.13357e-07	2.67248e-06	-0.931896	0.0119252	-0.931896	0.186866	Fibroblasts	Lesional	***	FB papillary	-0.014136
MAP4K4	0	0	0.582945	0.219146	0.582945	0.066967	Fibroblasts	Lesional	***	FB papillary	0.0573324
MAP7D1	0	0	0.841062	0.232296	0.841062	0.0635829	Fibroblasts	Lesional	***	FB papillary	0.156045
MAP7D2	0.00712363	0.0154377	-1.08708	0.00416565	-1.08708	0.403968	Fibroblasts	Lesional	*	FB papillary	-0.0510096
MAP9	2.65023e-07	1.20693e-06	-0.573001	0.0392878	-0.573001	0.111332	Fibroblasts	Lesional	***	FB papillary	-0.0433355
MAPK13	3.22997e-07	1.45343e-06	-0.623187	0.0295679	-0.623187	0.121966	Fibroblasts	Lesional	***	FB papillary	-0.067184
MAPK6	6.08846e-13	4.69243e-12	0.567763	0.13036	0.567763	0.0788725	Fibroblasts	Lesional	***	FB papillary	0.0422305
MAPK8IP3	2.89151e-07	1.31023e-06	0.692635	0.0365107	0.692635	0.135006	Fibroblasts	Lesional	***	FB papillary	0.0774865
MAPKAPK2	0	0	1.17544	0.219799	1.17544	0.082439	Fibroblasts	Lesional	***	FB papillary	0.179326
MAPKAPK3	5.26925e-06	2.02137e-05	0.50354	0.0619946	0.50354	0.110576	Fibroblasts	Lesional	***	FB papillary	0.0472641
MARC1	0.00976036	0.0204892	-0.766323	0.00449236	-0.766323	0.296541	Fibroblasts	Lesional	*	FB papillary	-0.0149489
MARS	1.34458e-06	5.60192e-06	0.578394	0.0594626	0.578394	0.119675	Fibroblasts	Lesional	***	FB papillary	0.0803931
MARVELD1	0	0	0.515577	0.416483	0.515577	0.0433603	Fibroblasts	Lesional	***	FB papillary	0.254687
MASP1	0	0	1.09448	0.216695	1.09448	0.0752226	Fibroblasts	Lesional	***	FB papillary	0.163839
MASTL	0.0125142	0.0255448	0.552728	0.0181328	0.552728	0.22133	Fibroblasts	Lesional	*	FB papillary	-0.0085282
MATN1-AS1	2.07942e-06	8.47659e-06	-1.15951	0.00628931	-1.15951	0.244336	Fibroblasts	Lesional	***	FB papillary	-0.0390053
MATN2	0	0	-0.887478	0.117455	-0.887478	0.0707317	Fibroblasts	Lesional	***	FB papillary	-0.146439
MB21D2	5.12525e-05	0.000171005	0.887662	0.0205015	0.887662	0.219184	Fibroblasts	Lesional	***	FB papillary	0.0258514
MBD3	0	0	0.785326	0.140815	0.785326	0.0788776	Fibroblasts	Lesional	***	FB papillary	0.146826
MC1R	0.0146842	0.0294834	0.713766	0.0102099	0.713766	0.292518	Fibroblasts	Lesional	*	FB papillary	0.0609744
MCCC1	6.93358e-07	2.99992e-06	-0.546131	0.0352855	-0.546131	0.110036	Fibroblasts	Lesional	***	FB papillary	0.00748147
MCF2L	0.0273172	0.0511277	-0.902475	0.00269542	-0.902475	0.408923	Fibroblasts	Lesional	.	FB papillary	-0.0237668
MCM4	0.00631162	0.013839	0.526185	0.0299763	0.526185	0.192662	Fibroblasts	Lesional	*	FB papillary	0.0431971
MCOLN2	1.26388e-12	9.48815e-12	-1.29429	0.012742	-1.29429	0.182341	Fibroblasts	Lesional	***	FB papillary	-0.0249855
MDFI	9.12531e-09	4.95535e-08	-0.706654	0.0321817	-0.706654	0.122977	Fibroblasts	Lesional	***	FB papillary	-0.0315349
MDFIC	0	0	0.959604	0.100956	0.959604	0.101784	Fibroblasts	Lesional	***	FB papillary	0.0670621
MDGA1	0.00298197	0.00707218	0.76078	0.0159275	0.76078	0.25619	Fibroblasts	Lesional	**	FB papillary	0.0489011
MDH1B	0.00685927	0.0149147	-1.07533	0.00220534	-1.07533	0.39774	Fibroblasts	Lesional	*	FB papillary	-0.00691673
ME1	4.09636e-05	0.000138925	0.751539	0.0230336	0.751539	0.183214	Fibroblasts	Lesional	***	FB papillary	0.0346912
ME2	1.06707e-07	5.10206e-07	0.592101	0.0620763	0.592101	0.111404	Fibroblasts	Lesional	***	FB papillary	0.060197
MED14	3.11112e-08	1.591e-07	0.593245	0.0649351	0.593245	0.107179	Fibroblasts	Lesional	***	FB papillary	0.100058
MED20	0.000709444	0.0019129	0.69116	0.0181328	0.69116	0.204129	Fibroblasts	Lesional	**	FB papillary	0.0455633
MEDAG	0	0	1.52939	0.135506	1.52939	0.172651	Fibroblasts	Lesional	***	FB papillary	-0.293377
MEF2C-AS1	0.0083256	0.0177483	-0.898226	0.00302214	-0.898226	0.340421	Fibroblasts	Lesional	*	FB papillary	-0.028041
MEIOB	0.00311922	0.00738054	-0.937896	0.00547251	-0.937896	0.317314	Fibroblasts	Lesional	**	FB papillary	0.0239352
MEOX1	0	0	2.3489	0.0472107	2.3489	0.242235	Fibroblasts	Lesional	***	FB papillary	0.217423
METRN	0	0	0.992048	0.163195	0.992048	0.0800814	Fibroblasts	Lesional	***	FB papillary	0.193725
METTL1	9.68656e-07	4.11384e-06	0.72612	0.0400229	0.72612	0.148251	Fibroblasts	Lesional	***	FB papillary	0.0724287
MEX3A	4.70452e-05	0.00015817	-0.834636	0.0158458	-0.834636	0.205078	Fibroblasts	Lesional	***	FB papillary	-0.0738811
MFAP3	0.00287856	0.00685402	0.751503	0.0114351	0.751503	0.252147	Fibroblasts	Lesional	**	FB papillary	0.0138813
MFAP4	0	0	-0.596165	2.00114	-0.596165	0.0251349	Fibroblasts	Lesional	***	FB papillary	-0.414055
MFAP5	0	0	1.22141	0.36821	1.22141	0.0906378	Fibroblasts	Lesional	***	FB papillary	-0.543386
MFSD12	0	0	1.39869	0.0894389	1.39869	0.124506	Fibroblasts	Lesional	***	FB papillary	0.202532
MFSD13A	0.000958685	0.00252439	-0.658747	0.0103733	-0.658747	0.199476	Fibroblasts	Lesional	**	FB papillary	-0.0109083
MFSD3	8.25024e-05	0.000265252	0.575822	0.0312832	0.575822	0.146259	Fibroblasts	Lesional	***	FB papillary	0.0896031
MFSD5	4.44089e-16	4.17192e-15	1.00681	0.0639549	1.00681	0.12338	Fibroblasts	Lesional	***	FB papillary	0.11266
MFSD6	0.00640587	0.0140208	0.594272	0.0151107	0.594272	0.217982	Fibroblasts	Lesional	*	FB papillary	0.0426988
MGAT5	2.27504e-05	7.98436e-05	0.761018	0.0258107	0.761018	0.179654	Fibroblasts	Lesional	***	FB papillary	0.0540833
MGC16275	0.0103043	0.0214985	-0.627357	0.00539084	-0.627357	0.244541	Fibroblasts	Lesional	*	FB papillary	-0.022265
MGLL	0	0	-0.516834	0.317406	-0.516834	0.0439469	Fibroblasts	Lesional	***	FB papillary	0.0938901
MGST3	0	0	0.635578	3.33791	0.635578	0.0177493	Fibroblasts	Lesional	***	FB papillary	0.28656
MIATNB	0.00477428	0.010781	-0.573369	0.0105366	-0.573369	0.203187	Fibroblasts	Lesional	*	FB papillary	-0.0207407
MICAL2	4.21312e-07	1.87108e-06	0.87703	0.0331618	0.87703	0.173358	Fibroblasts	Lesional	***	FB papillary	0.0958283
MICALL1	0.00131128	0.00335857	0.786886	0.0141305	0.786886	0.244869	Fibroblasts	Lesional	**	FB papillary	0.0432973
MICALL2	0	0	1.39661	0.106183	1.39661	0.111219	Fibroblasts	Lesional	***	FB papillary	0.136514
MICB	3.18598e-07	1.43601e-06	1.17395	0.0262191	1.17395	0.229642	Fibroblasts	Lesional	***	FB papillary	0.0659951
MID1IP1	0	0	-0.709609	0.165401	-0.709609	0.0586974	Fibroblasts	Lesional	***	FB papillary	-0.137255
MIEN1	0	0	0.53937	0.183452	0.53937	0.0620294	Fibroblasts	Lesional	***	FB papillary	0.071342
MILR1	0.0533897	0.0924709	-0.637838	0.00400229	-0.637838	0.330186	Fibroblasts	Lesional	.	FB papillary	-0.0522744
MINPP1	1.81697e-05	6.48719e-05	0.521906	0.0442702	0.521906	0.121762	Fibroblasts	Lesional	***	FB papillary	0.0496185
MIR155HG	1.78969e-06	7.35283e-06	1.47987	0.0137221	1.47987	0.309867	Fibroblasts	Lesional	***	FB papillary	0.0973406
MIR181A1HG	3.11311e-08	1.59142e-07	1.31254	0.0188679	1.31254	0.237136	Fibroblasts	Lesional	***	FB papillary	0.148012
MIR193BHG	9.36974e-07	3.988e-06	0.797328	0.030303	0.797328	0.162573	Fibroblasts	Lesional	***	FB papillary	0.0524006
MIR210HG	2.39664e-05	8.37653e-05	-0.55796	0.0221351	-0.55796	0.132083	Fibroblasts	Lesional	***	FB papillary	0.0582997
MIR222HG	9.78639e-12	6.87626e-11	0.601958	0.11672	0.601958	0.0883983	Fibroblasts	Lesional	***	FB papillary	-0.0393803
MIR4435-2HG	0	0	1.81554	0.392224	1.81554	0.0696766	Fibroblasts	Lesional	***	FB papillary	0.509766
MIR497HG	0	0	-0.895423	0.073348	-0.895423	0.0723594	Fibroblasts	Lesional	***	FB papillary	-0.0208082
MIR99AHG	4.53379e-09	2.53382e-08	-0.590535	0.0444336	-0.590535	0.100715	Fibroblasts	Lesional	***	FB papillary	-0.125063
MLKL	0.000386746	0.0010942	0.565088	0.0271175	0.565088	0.159226	Fibroblasts	Lesional	**	FB papillary	0.0737305
MLPH	1.47526e-12	1.10324e-11	1.54559	0.0243404	1.54559	0.218402	Fibroblasts	Lesional	***	FB papillary	0.201064
MLXIPL	0.0102722	0.0214346	-0.792263	0.00408397	-0.792263	0.30869	Fibroblasts	Lesional	*	FB papillary	-0.0473903
MME	3.01648e-12	2.20965e-11	1.26525	0.0358572	1.26525	0.181347	Fibroblasts	Lesional	***	FB papillary	0.00731121
MMP11	9.30404e-09	5.04637e-08	0.63219	0.117292	0.63219	0.110081	Fibroblasts	Lesional	***	FB papillary	0.210185
MMP14	0	0	0.916389	0.595279	0.916389	0.0433681	Fibroblasts	Lesional	***	FB papillary	0.28656
MMP15	0.0167057	0.0331217	0.775065	0.00857633	0.775065	0.323872	Fibroblasts	Lesional	*	FB papillary	0.0451625
MMP19	0	0	0.846746	0.157151	0.846746	0.07727	Fibroblasts	Lesional	***	FB papillary	0.268473
MMP25-AS1	0.00238721	0.00576686	0.768119	0.0106183	0.768119	0.252897	Fibroblasts	Lesional	**	FB papillary	0.0467539
MMS19	0.000106385	0.000335223	0.508249	0.0402679	0.508249	0.131142	Fibroblasts	Lesional	***	FB papillary	0.0496462
MNS1	1.41519e-05	5.13765e-05	-0.504619	0.0365107	-0.504619	0.116232	Fibroblasts	Lesional	***	FB papillary	-0.067783
MOB1A	0	0	0.56534	0.353998	0.56534	0.0478638	Fibroblasts	Lesional	***	FB papillary	0.133214
MOB3B	0	0	-0.687038	0.114596	-0.687038	0.0612847	Fibroblasts	Lesional	***	FB papillary	0.0174424
MOCOS	1.93529e-05	6.87537e-05	1.31067	0.0132321	1.31067	0.306787	Fibroblasts	Lesional	***	FB papillary	0.055609
MORC2-AS1	0.000263987	0.000772428	-0.599849	0.0174794	-0.599849	0.164419	Fibroblasts	Lesional	***	FB papillary	-0.0226614
MORF4L2-AS1	0.0521551	0.0905971	-0.500407	0.00677938	-0.500407	0.257696	Fibroblasts	Lesional	.	FB papillary	-0.0186246
MORN3	0.000347223	0.00099312	-0.820295	0.00563587	-0.820295	0.229309	Fibroblasts	Lesional	***	FB papillary	0.00530692
MORN4	2.74818e-05	9.51719e-05	-0.562607	0.0223801	-0.562607	0.134165	Fibroblasts	Lesional	***	FB papillary	-0.0311183
MOV10	4.64073e-14	3.86813e-13	1.04893	0.0468839	1.04893	0.13908	Fibroblasts	Lesional	***	FB papillary	0.136157
MPHOSPH8	0	0	-0.502859	0.471045	-0.502859	0.0321223	Fibroblasts	Lesional	***	FB papillary	-0.0986593
MPP2	0.00771362	0.0165816	-0.511505	0.0119252	-0.511505	0.191981	Fibroblasts	Lesional	*	FB papillary	0.00743774
MPP6	0	0	-0.880936	0.044842	-0.880936	0.0961193	Fibroblasts	Lesional	***	FB papillary	-0.0855778
MPP7	0.00442666	0.0100932	0.690954	0.0108634	0.690954	0.242777	Fibroblasts	Lesional	*	FB papillary	0.0345112
MPPED2	3.78829e-06	1.48294e-05	-0.825924	0.0133137	-0.825924	0.178668	Fibroblasts	Lesional	***	FB papillary	-0.0129241
MPZL2	3.20017e-06	1.26841e-05	1.4392	0.0188679	1.4392	0.309005	Fibroblasts	Lesional	***	FB papillary	0.0792629
MROH1	2.33071e-05	8.16708e-05	0.603545	0.0342236	0.603545	0.142662	Fibroblasts	Lesional	***	FB papillary	0.0818926
MROH8	0.000469337	0.00130497	-0.865307	0.030058	-0.865307	0.247395	Fibroblasts	Lesional	**	FB papillary	-0.0305781
MRPL12	2.32259e-13	1.8433e-12	0.537493	0.133137	0.537493	0.07334	Fibroblasts	Lesional	***	FB papillary	0.114217
MRPL41	0	0	0.550001	0.487626	0.550001	0.0379862	Fibroblasts	Lesional	***	FB papillary	0.218957
MRPL49	3.83915e-13	2.99278e-12	-0.519611	0.0868251	-0.519611	0.0715605	Fibroblasts	Lesional	***	FB papillary	-0.00538127
MRVI1	0.000394402	0.00111331	-0.728339	0.0129053	-0.728339	0.205525	Fibroblasts	Lesional	**	FB papillary	-0.0218859
MSANTD3	0	0	1.16519	0.156253	1.16519	0.0883804	Fibroblasts	Lesional	***	FB papillary	0.209674
MSC	0	0	1.31898	0.127175	1.31898	0.0979995	Fibroblasts	Lesional	***	FB papillary	0.165588
MSC-AS1	1.05322e-10	6.7804e-10	1.07762	0.0368374	1.07762	0.166837	Fibroblasts	Lesional	***	FB papillary	0.0272789
MSN	0	0	0.544569	0.478968	0.544569	0.0450323	Fibroblasts	Lesional	***	FB papillary	0.0478258
MT1A	6.27036e-07	2.72684e-06	0.618107	0.110267	0.618107	0.124051	Fibroblasts	Lesional	***	FB papillary	-0.137156
MT1F	0	0	1.05954	0.182635	1.05954	0.078977	Fibroblasts	Lesional	***	FB papillary	0.351861
MT1G	3.37108e-09	1.9099e-08	1.22229	0.0336519	1.22229	0.206732	Fibroblasts	Lesional	***	FB papillary	0.0673599
MT1M	0	0	0.669092	1.22176	0.669092	0.038342	Fibroblasts	Lesional	***	FB papillary	0.109708
MT1X	0	0	0.62178	2.84228	0.62178	0.0419815	Fibroblasts	Lesional	***	FB papillary	0.0574252
MT2A	0	0	1.46891	7.07253	1.46891	0.0335032	Fibroblasts	Lesional	***	FB papillary	0.262187
MTCH2	0	0	0.739384	0.177407	0.739384	0.0675896	Fibroblasts	Lesional	***	FB papillary	0.204201
MTCL1	0	0	1.99966	0.0512946	1.99966	0.237928	Fibroblasts	Lesional	***	FB papillary	0.0874664
MTERF2	6.1755e-12	4.40049e-11	-0.582024	0.0595442	-0.582024	0.0846514	Fibroblasts	Lesional	***	FB papillary	-0.0346325
MTG1	0.000106874	0.000336608	-0.52649	0.0151924	-0.52649	0.135888	Fibroblasts	Lesional	***	FB papillary	0.0191133
MTHFD2	0	0	1.47859	0.0769419	1.47859	0.146668	Fibroblasts	Lesional	***	FB papillary	0.0518989
MTMR2	5.71807e-09	3.16706e-08	0.678508	0.062403	0.678508	0.116486	Fibroblasts	Lesional	***	FB papillary	0.0849397
MTOR	0.000253208	0.000744249	0.625378	0.0285061	0.625378	0.170915	Fibroblasts	Lesional	***	FB papillary	0.0332974
MTRNR2L3	0.000222659	0.000660163	-0.916895	0.00873969	-0.916895	0.248359	Fibroblasts	Lesional	***	FB papillary	-0.0368828
MTSS1	6.5814e-13	5.05801e-12	-0.692817	0.0637099	-0.692817	0.0963868	Fibroblasts	Lesional	***	FB papillary	-0.160064
MTSS1L	5.47581e-10	3.32682e-09	0.537933	0.0959732	0.537933	0.086696	Fibroblasts	Lesional	***	FB papillary	0.212797
MTUS1	7.92699e-14	6.49584e-13	0.646979	0.129053	0.646979	0.0865909	Fibroblasts	Lesional	***	FB papillary	0.0477915
MUC1	1.59253e-08	8.45228e-08	1.21465	0.0328351	1.21465	0.214934	Fibroblasts	Lesional	***	FB papillary	0.114878
MVP	0	0	1.06127	0.396553	1.06127	0.0529541	Fibroblasts	Lesional	***	FB papillary	0.237471
MX1	0	0	1.19132	0.173078	1.19132	0.096043	Fibroblasts	Lesional	***	FB papillary	0.238936
MX2	0	0	0.968944	0.163849	0.968944	0.0821044	Fibroblasts	Lesional	***	FB papillary	0.206755
MXD3	0.0169074	0.0334436	0.545112	0.0217267	0.545112	0.228203	Fibroblasts	Lesional	*	FB papillary	0.0714577
MXI1	0	0	-0.525549	0.168668	-0.525549	0.0555865	Fibroblasts	Lesional	***	FB papillary	-0.0850433
MYBBP1A	3.00735e-05	0.000103646	0.629679	0.0333252	0.629679	0.150897	Fibroblasts	Lesional	***	FB papillary	0.052224
MYC	0	0	-0.874578	0.532468	-0.874578	0.0530563	Fibroblasts	Lesional	***	FB papillary	-0.441417
MYCL	5.91079e-05	0.000195299	-0.893414	0.0103733	-0.893414	0.222445	Fibroblasts	Lesional	***	FB papillary	-0.0342156
MYH11	0.0297147	0.0551369	-0.569881	0.0120885	-0.569881	0.26215	Fibroblasts	Lesional	.	FB papillary	-0.0170229
MYH7B	0.000147539	0.00045335	-1.1162	0.00294046	-1.1162	0.294111	Fibroblasts	Lesional	***	FB papillary	-0.0116722
MYH9	0	0	0.924192	0.242588	0.924192	0.0639634	Fibroblasts	Lesional	***	FB papillary	0.168906
MYL3	1.07639e-10	6.91969e-10	-0.733521	0.0313649	-0.733521	0.113622	Fibroblasts	Lesional	***	FB papillary	0.0346377
MYLK	6.66134e-16	6.18949e-15	-0.605824	0.0940129	-0.605824	0.0749455	Fibroblasts	Lesional	***	FB papillary	0.0941786
MYO19	3.2336e-06	1.28017e-05	0.590552	0.0479458	0.590552	0.126853	Fibroblasts	Lesional	***	FB papillary	0.065952
MYO1B	0	0	0.702283	0.415993	0.702283	0.0494464	Fibroblasts	Lesional	***	FB papillary	0.371815
MYO1D	0	0	0.928002	0.406191	0.928002	0.0535705	Fibroblasts	Lesional	***	FB papillary	0.502978
MYO1E	1.43833e-06	5.97424e-06	0.981163	0.025974	0.981163	0.203577	Fibroblasts	Lesional	***	FB papillary	0.02976
MYO5A	3.73532e-06	1.46305e-05	0.62931	0.0461488	0.62931	0.13605	Fibroblasts	Lesional	***	FB papillary	0.0456577
MYO9B	0	0	0.829825	0.0898473	0.829825	0.0981628	Fibroblasts	Lesional	***	FB papillary	0.0936778
MYOF	0	0	1.17052	0.288246	1.17052	0.0670415	Fibroblasts	Lesional	***	FB papillary	0.066655
MYOM2	0.0238354	0.04536	-0.712837	0.00457404	-0.712837	0.315446	Fibroblasts	Lesional	*	FB papillary	-0.0236637
MYZAP	0.0156879	0.0312999	-0.823231	0.00449236	-0.823231	0.340728	Fibroblasts	Lesional	*	FB papillary	-0.0241087
N4BP2	9.83383e-08	4.72017e-07	0.890316	0.0376542	0.890316	0.167046	Fibroblasts	Lesional	***	FB papillary	0.0329434
NAA40	0.00423325	0.00969933	0.603424	0.0168259	0.603424	0.21097	Fibroblasts	Lesional	**	FB papillary	0.0181415
NAALAD2	6.04626e-06	2.30385e-05	-1.14318	0.00743282	-1.14318	0.252651	Fibroblasts	Lesional	***	FB papillary	-0.0932338
NACC1	3.53417e-06	1.39026e-05	1.24168	0.0176427	1.24168	0.267774	Fibroblasts	Lesional	***	FB papillary	0.0440806
NADK	3.7487e-09	2.11328e-08	0.542118	0.0874786	0.542118	0.0919636	Fibroblasts	Lesional	***	FB papillary	0.0417502
NAGPA	6.0379e-05	0.000199015	0.757025	0.0210733	0.757025	0.188722	Fibroblasts	Lesional	***	FB papillary	0.0524914
NAMPT	0	0	1.00028	0.815813	1.00028	0.047711	Fibroblasts	Lesional	***	FB papillary	0.138417
NANOS3	0.000877259	0.00232347	0.98364	0.0100466	0.98364	0.295637	Fibroblasts	Lesional	**	FB papillary	0.0886973
NAV2	9.51572e-12	6.69299e-11	1.18292	0.0463939	1.18292	0.173611	Fibroblasts	Lesional	***	FB papillary	-0.0595586
NAV3	4.74122e-08	2.37813e-07	-0.663468	0.0354488	-0.663468	0.121498	Fibroblasts	Lesional	***	FB papillary	-0.0788646
NBAS	3.72119e-06	1.45793e-05	0.509079	0.0622396	0.509079	0.110038	Fibroblasts	Lesional	***	FB papillary	0.0487201
NBEAL2	9.16082e-06	3.41691e-05	0.982807	0.0168259	0.982807	0.221548	Fibroblasts	Lesional	***	FB papillary	0.0623766
NBL1	0	0	-0.564973	2.53819	-0.564973	0.0195643	Fibroblasts	Lesional	***	FB papillary	0.310121
NBPF10	0.0335862	0.0614324	-0.786767	0.00285878	-0.786767	0.370243	Fibroblasts	Lesional	.	FB papillary	-0.0245553
NCALD	4.88765e-12	3.50853e-11	0.600547	0.10504	0.600547	0.0869248	Fibroblasts	Lesional	***	FB papillary	0.13036
NCAM1	0	0	-1.14311	0.0517847	-1.14311	0.105062	Fibroblasts	Lesional	***	FB papillary	-0.0443017
NCAM2	1.93391e-09	1.12471e-08	-0.730373	0.0362656	-0.730373	0.121663	Fibroblasts	Lesional	***	FB papillary	0.0837812
NCAPG2	0.00011339	0.000355975	0.81276	0.0262191	0.81276	0.21056	Fibroblasts	Lesional	***	FB papillary	0.0307757
NCBP1	0.00015853	0.000483626	0.646998	0.0256473	0.646998	0.171285	Fibroblasts	Lesional	***	FB papillary	0.032866
NCDN	0.000332951	0.000955916	0.709655	0.0197664	0.709655	0.197774	Fibroblasts	Lesional	***	FB papillary	0.0413481
NCEH1	9.45156e-08	4.5592e-07	0.657488	0.0824144	0.657488	0.123195	Fibroblasts	Lesional	***	FB papillary	0.0732919
NCKAP5L	2.55392e-10	1.58634e-09	0.765642	0.0622396	0.765642	0.121075	Fibroblasts	Lesional	***	FB papillary	0.0160244
NCLN	3.68881e-09	2.08125e-08	0.520294	0.0982602	0.520294	0.0882217	Fibroblasts	Lesional	***	FB papillary	0.0989428
NCOA5	0.000191475	0.000574848	0.501858	0.0397778	0.501858	0.134546	Fibroblasts	Lesional	***	FB papillary	0.0694838
NCOA7	0	0	1.2518	0.381606	1.2518	0.0658919	Fibroblasts	Lesional	***	FB papillary	0.0579526
NCOR2	0	0	0.81782	0.222658	0.81782	0.0646972	Fibroblasts	Lesional	***	FB papillary	0.117759
NDP	0.00101254	0.0026559	0.832939	0.0126603	0.832939	0.253403	Fibroblasts	Lesional	**	FB papillary	0.142669
NDRG1	0	0	0.660331	0.534346	0.660331	0.0420841	Fibroblasts	Lesional	***	FB papillary	0.109404
NDRG2	0	0	-0.795848	0.0877236	-0.795848	0.0690204	Fibroblasts	Lesional	***	FB papillary	-0.138661
NDRG4	0.0021133	0.00516665	0.766308	0.0110267	0.766308	0.249301	Fibroblasts	Lesional	**	FB papillary	0.0298195
NDST1	1.39657e-07	6.58036e-07	0.628018	0.0562771	0.628018	0.119266	Fibroblasts	Lesional	***	FB papillary	0.058994
NDUFB1	0	0	0.527704	0.898473	0.527704	0.0303386	Fibroblasts	Lesional	***	FB papillary	0.119764
NDUFS8	0	0	0.571928	0.43192	0.571928	0.0417295	Fibroblasts	Lesional	***	FB papillary	0.15482
NEAT1	0	0	0.721277	8.8092	0.721277	0.0225493	Fibroblasts	Lesional	***	FB papillary	0.161231
NEDD4	2.09735e-07	9.67784e-07	0.70395	0.0436984	0.70395	0.135623	Fibroblasts	Lesional	***	FB papillary	0.0332123
NEDD9	0.00322827	0.00761472	-0.572978	0.0158458	-0.572978	0.194551	Fibroblasts	Lesional	**	FB papillary	-0.117281
NEK11	6.43129e-07	2.79237e-06	-0.566938	0.0348771	-0.566938	0.113893	Fibroblasts	Lesional	***	FB papillary	-0.0326863
NEK5	0.00134735	0.00344058	-0.729747	0.00792289	-0.729747	0.227641	Fibroblasts	Lesional	**	FB papillary	-0.0280515
NELL2	0	0	-2.30745	0.0294862	-2.30745	0.161263	Fibroblasts	Lesional	***	FB papillary	-0.145595
NEMP2	0.000408591	0.00114979	0.788438	0.017071	0.788438	0.223071	Fibroblasts	Lesional	**	FB papillary	0.061607
NETO2	0.00133718	0.00341589	-1.07759	0.00392061	-1.07759	0.335919	Fibroblasts	Lesional	**	FB papillary	0.00969888
NEURL1	5.09884e-05	0.000170249	-1.09636	0.00841297	-1.09636	0.270635	Fibroblasts	Lesional	***	FB papillary	-0.0377151
NF2	2.35453e-08	1.2234e-07	0.625945	0.0637916	0.625945	0.112102	Fibroblasts	Lesional	***	FB papillary	0.0616207
NFAM1	4.83166e-05	0.000162124	-0.875031	0.0107	-0.875031	0.215333	Fibroblasts	Lesional	***	FB papillary	-0.0244651
NFATC1	8.47884e-10	5.09667e-09	0.567823	0.100792	0.567823	0.0925442	Fibroblasts	Lesional	***	FB papillary	0.0982011
NFATC2	0	0	0.572559	0.203627	0.572559	0.0686669	Fibroblasts	Lesional	***	FB papillary	0.310796
NFIA	0	0	-0.529676	0.470555	-0.529676	0.0367971	Fibroblasts	Lesional	***	FB papillary	-0.375715
NFIA-AS2	2.60197e-08	1.34121e-07	-1.37798	0.00743282	-1.37798	0.247557	Fibroblasts	Lesional	***	FB papillary	-0.0183575
NFKB1	2.22045e-16	2.11074e-15	0.605967	0.173732	0.605967	0.0736204	Fibroblasts	Lesional	***	FB papillary	0.0183641
NFKB2	0	0	0.663428	0.162624	0.663428	0.0744865	Fibroblasts	Lesional	***	FB papillary	0.113558
NFKBIA	0	0	-0.501401	2.52528	-0.501401	0.0281178	Fibroblasts	Lesional	***	FB papillary	-0.242522
NFYA	0.00338912	0.00795277	0.612617	0.0196847	0.612617	0.209081	Fibroblasts	Lesional	**	FB papillary	0.0032711
NGEF	6.0359e-07	2.6333e-06	-0.836865	0.0196847	-0.836865	0.167706	Fibroblasts	Lesional	***	FB papillary	0.0451151
NGF	0.000145203	0.000446775	-0.967657	0.00743282	-0.967657	0.254705	Fibroblasts	Lesional	***	FB papillary	-0.0121768
NGFR	2.65602e-06	1.06421e-05	-1.64018	0.00571755	-1.64018	0.349288	Fibroblasts	Lesional	***	FB papillary	-0.120946
NID2	0	0	0.909502	0.0891121	0.909502	0.105722	Fibroblasts	Lesional	***	FB papillary	0.162796
NINJ1	0	0	0.880198	0.183942	0.880198	0.0760763	Fibroblasts	Lesional	***	FB papillary	0.188413
NINJ2	7.39421e-07	3.18605e-06	0.592421	0.0543168	0.592421	0.119664	Fibroblasts	Lesional	***	FB papillary	-0.0461883
NIPSNAP1	1.66966e-07	7.79423e-07	-0.556155	0.0359389	-0.556155	0.106283	Fibroblasts	Lesional	***	FB papillary	-0.0105157
NKAPL	0.0310368	0.0572466	-0.53412	0.00694274	-0.53412	0.247668	Fibroblasts	Lesional	.	FB papillary	-0.0108641
NKRF	0	0	-1.32347	0.113453	-1.32347	0.0766094	Fibroblasts	Lesional	***	FB papillary	-0.077551
NKX3-1	3.7019e-05	0.000126018	-0.789948	0.0199298	-0.789948	0.191487	Fibroblasts	Lesional	***	FB papillary	-0.0379069
NLGN2	0	0	0.721614	0.109287	0.721614	0.085893	Fibroblasts	Lesional	***	FB papillary	0.158177
NLN	1.27224e-06	5.30705e-06	0.827564	0.0308748	0.827564	0.170842	Fibroblasts	Lesional	***	FB papillary	0.0434809
NLRC5	1.54375e-09	9.04378e-09	1.31008	0.0245855	1.31008	0.216911	Fibroblasts	Lesional	***	FB papillary	0.0831304
NLRX1	7.80481e-05	0.000252302	0.633898	0.0276076	0.633898	0.160468	Fibroblasts	Lesional	***	FB papillary	0.0884274
NME1	0	0	0.695192	0.427591	0.695192	0.0479541	Fibroblasts	Lesional	***	FB papillary	0.133197
NME5	9.25704e-13	7.01915e-12	-1.14627	0.0103733	-1.14627	0.160517	Fibroblasts	Lesional	***	FB papillary	-0.00618962
NMI	0	0	0.713319	0.128237	0.713319	0.0819126	Fibroblasts	Lesional	***	FB papillary	0.164346
NMT1	0	0	0.52631	0.252471	0.52631	0.05308	Fibroblasts	Lesional	***	FB papillary	0.0837287
NNMT	0	0	1.11828	2.79253	1.11828	0.0279502	Fibroblasts	Lesional	***	FB papillary	0.163948
NNT	1.10952e-06	4.66261e-06	0.532935	0.0622396	0.532935	0.109406	Fibroblasts	Lesional	***	FB papillary	0.014832
NNT-AS1	3.8934e-07	1.73589e-06	-0.554994	0.036674	-0.554994	0.109378	Fibroblasts	Lesional	***	FB papillary	-0.0520987
NOD1	4.45696e-06	1.72336e-05	0.877783	0.0266275	0.877783	0.191286	Fibroblasts	Lesional	***	FB papillary	0.0234344
NOG	0.00809263	0.0173209	-0.610251	0.00808625	-0.610251	0.230442	Fibroblasts	Lesional	*	FB papillary	0.00155319
NOL4L	0.000401203	0.00113087	0.993406	0.0164175	0.993406	0.280679	Fibroblasts	Lesional	**	FB papillary	0.023072
NOL6	0.000189561	0.000569856	0.611525	0.0297313	0.611525	0.163836	Fibroblasts	Lesional	***	FB papillary	0.0615083
NOTCH3	0.000848828	0.00225512	0.510818	0.0325901	0.510818	0.153106	Fibroblasts	Lesional	**	FB papillary	-0.112301
NOTUM	0	0	1.37004	0.0962999	1.37004	0.117688	Fibroblasts	Lesional	***	FB papillary	0.527666
NOVA1	0	0	-0.70521	0.385445	-0.70521	0.03836	Fibroblasts	Lesional	***	FB papillary	-0.341894
NOXA1	0.0158407	0.0315815	-0.700447	0.00579923	-0.700447	0.290333	Fibroblasts	Lesional	*	FB papillary	-0.0188386
NPAS2	2.64233e-14	2.23391e-13	1.31096	0.0525198	1.31096	0.17216	Fibroblasts	Lesional	***	FB papillary	0.0834508
NPFFR2	1.23965e-07	5.87971e-07	-1.74749	0.00620763	-1.74749	0.330491	Fibroblasts	Lesional	***	FB papillary	0.00476246
NPHP4	1.64262e-11	1.13771e-10	1.01162	0.038961	1.01162	0.15021	Fibroblasts	Lesional	***	FB papillary	0.152257
NPIPB4	0.0104365	0.0217343	-0.587452	0.00980152	-0.587452	0.229382	Fibroblasts	Lesional	*	FB papillary	-0.0288663
NPL	1.53531e-05	5.53535e-05	1.24264	0.0124969	1.24264	0.287411	Fibroblasts	Lesional	***	FB papillary	0.0719272
NPLOC4	2.8777e-13	2.26929e-12	0.725922	0.0811076	0.725922	0.0994409	Fibroblasts	Lesional	***	FB papillary	0.0953107
NPR1	0.0516525	0.0898617	-0.660001	0.00400229	-0.660001	0.339154	Fibroblasts	Lesional	.	FB papillary	-0.12784
NPTX2	0	0	-0.740109	0.257617	-0.740109	0.0529044	Fibroblasts	Lesional	***	FB papillary	0.298658
NQO1	9.24372e-12	6.51177e-11	0.816115	0.0641183	0.816115	0.119703	Fibroblasts	Lesional	***	FB papillary	0.0629575
NR1D1	0	0	0.969594	0.174304	0.969594	0.0931821	Fibroblasts	Lesional	***	FB papillary	0.0487716
NR2F1	0.00585385	0.0129185	0.964985	0.00702442	0.964985	0.350158	Fibroblasts	Lesional	*	FB papillary	-0.143347
NR2F2	0	0	-0.969514	0.258597	-0.969514	0.0563743	Fibroblasts	Lesional	***	FB papillary	-0.262241
NR2F2-AS1	6.2096e-07	2.70388e-06	-1.7405	0.00383893	-1.7405	0.349177	Fibroblasts	Lesional	***	FB papillary	-0.068578
NR3C2	2.44249e-15	2.19453e-14	-0.95171	0.0280977	-0.95171	0.120209	Fibroblasts	Lesional	***	FB papillary	-0.029012
NR4A3	1.04636e-06	4.4108e-06	-0.645829	0.0704076	-0.645829	0.132269	Fibroblasts	Lesional	***	FB papillary	-0.107692
NRAS	4.38538e-13	3.41077e-12	0.667818	0.105285	0.667818	0.0922006	Fibroblasts	Lesional	***	FB papillary	0.108069
NRCAM	0.00100606	0.00263995	0.625625	0.0240954	0.625625	0.190227	Fibroblasts	Lesional	**	FB papillary	0.195707
NREP	0	0	1.41516	0.379319	1.41516	0.0630599	Fibroblasts	Lesional	***	FB papillary	0.482545
NRG1	1.73104e-09	1.00932e-08	-1.17585	0.0143756	-1.17585	0.195284	Fibroblasts	Lesional	***	FB papillary	0.0547541
NRG2	0	0	-1.43206	0.0312832	-1.43206	0.118674	Fibroblasts	Lesional	***	FB papillary	-0.0495431
NRM	4.02567e-13	3.13458e-12	0.744455	0.0828228	0.744455	0.102617	Fibroblasts	Lesional	***	FB papillary	0.0907331
NRN1	0	0	-1.03153	0.665605	-1.03153	0.0308078	Fibroblasts	Lesional	***	FB papillary	0.00363988
NRP1	0	0	0.690786	0.35408	0.690786	0.051396	Fibroblasts	Lesional	***	FB papillary	0.157248
NRP2	0.000100641	0.000318747	0.523966	0.051458	0.523966	0.134729	Fibroblasts	Lesional	***	FB papillary	-0.0323003
NSF	2.08249e-09	1.20596e-08	0.732351	0.0553786	0.732351	0.122237	Fibroblasts	Lesional	***	FB papillary	0.0416472
NSMAF	7.65199e-11	4.99712e-10	0.661874	0.0760435	0.661874	0.101713	Fibroblasts	Lesional	***	FB papillary	0.0692148
NSMF	0	0	0.716989	0.126276	0.716989	0.0831696	Fibroblasts	Lesional	***	FB papillary	0.13675
NT5DC2	0	0	1.1265	0.090174	1.1265	0.118292	Fibroblasts	Lesional	***	FB papillary	0.0660326
NT5DC3	0.000607864	0.0016594	0.846085	0.0156008	0.846085	0.24681	Fibroblasts	Lesional	**	FB papillary	0.0188639
NT5E	0	0	0.57638	0.38569	0.57638	0.0485332	Fibroblasts	Lesional	***	FB papillary	0.135627
NTF3	2.66711e-09	1.52504e-08	-1.01148	0.0329984	-1.01148	0.169971	Fibroblasts	Lesional	***	FB papillary	0.0166129
NTM	0	0	0.53388	0.387323	0.53388	0.0482156	Fibroblasts	Lesional	***	FB papillary	0.652353
NTNG1	2.94444e-05	0.000101606	-0.957959	0.00914808	-0.957959	0.229302	Fibroblasts	Lesional	***	FB papillary	-0.0324916
NTRK2	0	0	-0.676667	0.404721	-0.676667	0.0430504	Fibroblasts	Lesional	***	FB papillary	-0.174693
NTRK3	0	0	-2.63339	0.0137221	-2.63339	0.230778	Fibroblasts	Lesional	***	FB papillary	-0.0673681
NUBPL	1.93736e-07	8.97003e-07	-0.657625	0.0283427	-0.657625	0.126339	Fibroblasts	Lesional	***	FB papillary	-0.0222098
NUDT17	0.0526216	0.0913258	-0.50022	0.00792289	-0.50022	0.25811	Fibroblasts	Lesional	.	FB papillary	-0.0203822
NUDT7	1.38129e-05	5.01862e-05	-0.503567	0.030058	-0.503567	0.115847	Fibroblasts	Lesional	***	FB papillary	-0.0406081
NUDT8	7.81154e-10	4.71012e-09	0.598887	0.0906641	0.598887	0.0974004	Fibroblasts	Lesional	***	FB papillary	0.0804844
NUP188	3.84396e-09	2.16519e-08	0.765471	0.0532549	0.765471	0.129944	Fibroblasts	Lesional	***	FB papillary	0.0847338
NUP205	1.81881e-06	7.46792e-06	0.709391	0.0372458	0.709391	0.148639	Fibroblasts	Lesional	***	FB papillary	0.0419265
NUP50-AS1	3.53529e-05	0.0001208	1.15312	0.012742	1.15312	0.278805	Fibroblasts	Lesional	***	FB papillary	0.0816658
NUP88	0.000420745	0.00118179	0.537074	0.0338969	0.537074	0.152287	Fibroblasts	Lesional	**	FB papillary	0.0343727
NXPE3	1.8272e-06	7.49787e-06	0.594605	0.0523564	0.594605	0.124612	Fibroblasts	Lesional	***	FB papillary	0.0537799
NXPH3	0	0	-1.23246	0.019113	-1.23246	0.142534	Fibroblasts	Lesional	***	FB papillary	-0.0891854
NYAP1	8.38821e-06	3.14425e-05	-1.10591	0.0066977	-1.10591	0.248238	Fibroblasts	Lesional	***	FB papillary	0.00306007
OAF	7.88292e-11	5.13806e-10	0.739984	0.079474	0.739984	0.113794	Fibroblasts	Lesional	***	FB papillary	-0.234303
OAS2	0	0	1.83416	0.0437801	1.83416	0.215924	Fibroblasts	Lesional	***	FB papillary	0.238831
OAS3	2.22045e-16	2.11074e-15	1.05369	0.0769419	1.05369	0.127128	Fibroblasts	Lesional	***	FB papillary	0.230603
OCA2	5.78956e-10	3.51273e-09	-2.01165	0.0047374	-2.01165	0.324666	Fibroblasts	Lesional	***	FB papillary	-0.0266663
OCRL	7.41112e-05	0.000240388	0.61491	0.0301397	0.61491	0.155175	Fibroblasts	Lesional	***	FB papillary	0.011478
ODF2	1.04015e-06	4.38596e-06	0.608684	0.0464755	0.608684	0.124631	Fibroblasts	Lesional	***	FB papillary	0.0701981
ODF3B	0	0	0.764742	0.168504	0.764742	0.0669537	Fibroblasts	Lesional	***	FB papillary	0.174792
ODF3L1	0.00499949	0.0112262	-0.879432	0.00318549	-0.879432	0.313292	Fibroblasts	Lesional	*	FB papillary	-0.0101178
OGDH	0	0	0.76667	0.116883	0.76667	0.0907168	Fibroblasts	Lesional	***	FB papillary	0.0635741
OLFM2	0	0	0.751587	0.453157	0.751587	0.0524836	Fibroblasts	Lesional	***	FB papillary	0.279894
OLFML2A	0	0	0.709135	0.145062	0.709135	0.0846096	Fibroblasts	Lesional	***	FB papillary	0.0531558
OLFML2B	2.22045e-16	2.11074e-15	0.507313	0.232133	0.507313	0.0616079	Fibroblasts	Lesional	***	FB papillary	-0.0121458
OPHN1	1.74187e-06	7.16502e-06	-0.582527	0.0292412	-0.582527	0.121835	Fibroblasts	Lesional	***	FB papillary	-0.0964637
ORC4	0	0	-0.513394	0.111411	-0.513394	0.0615047	Fibroblasts	Lesional	***	FB papillary	-0.0180887
ORC6	0.0196614	0.0382679	0.646727	0.0171527	0.646727	0.277238	Fibroblasts	Lesional	*	FB papillary	0.0260868
ORMDL2	0	0	0.710011	0.110675	0.710011	0.0828417	Fibroblasts	Lesional	***	FB papillary	0.125605
OSBPL3	3.88409e-08	1.96633e-07	1.67028	0.0188679	1.67028	0.303907	Fibroblasts	Lesional	***	FB papillary	0.0610282
OSCAR	0.000712091	0.00191927	1.10669	0.00882137	1.10669	0.326951	Fibroblasts	Lesional	**	FB papillary	0.0415127
OSER1-AS1	2.20801e-12	1.63237e-11	-0.814039	0.0285061	-0.814039	0.115949	Fibroblasts	Lesional	***	FB papillary	-0.0533709
OSMR	0	0	0.895707	0.172098	0.895707	0.0799385	Fibroblasts	Lesional	***	FB papillary	0.0482749
OSR1	0	0	-1.10744	0.222086	-1.10744	0.0512813	Fibroblasts	Lesional	***	FB papillary	-0.0888732
OSR2	0	0	-1.15306	0.446459	-1.15306	0.0397816	Fibroblasts	Lesional	***	FB papillary	-0.337704
OTUD7A	0.0514564	0.0895893	0.542061	0.00873969	0.542061	0.278315	Fibroblasts	Lesional	.	FB papillary	0.0253588
P3H1	0	0	0.583207	0.231969	0.583207	0.0587546	Fibroblasts	Lesional	***	FB papillary	0.209184
P3H4	0	0	0.834212	0.122764	0.834212	0.084356	Fibroblasts	Lesional	***	FB papillary	0.215078
P4HA3	2.31442e-10	1.44351e-09	1.91486	0.0245038	1.91486	0.302082	Fibroblasts	Lesional	***	FB papillary	0.146859
PABPC4L	0.00384792	0.00891475	-0.797335	0.00571755	-0.797335	0.275859	Fibroblasts	Lesional	**	FB papillary	-0.0250191
PABPC5	9.54135e-06	3.54523e-05	-0.551658	0.0272809	-0.551658	0.124603	Fibroblasts	Lesional	***	FB papillary	-0.0189911
PACRG	0.00121819	0.00314322	-0.75515	0.00686106	-0.75515	0.233461	Fibroblasts	Lesional	**	FB papillary	0.00797276
PAFAH1B3	3.52431e-07	1.57909e-06	1.56104	0.0153557	1.56104	0.306506	Fibroblasts	Lesional	***	FB papillary	0.0298222
PAG1	0	0	0.775281	0.183043	0.775281	0.0739503	Fibroblasts	Lesional	***	FB papillary	0.430678
PAGR1	0.00143764	0.00364718	-0.666321	0.00841297	-0.666321	0.209076	Fibroblasts	Lesional	**	FB papillary	0.0205555
PAIP2B	2.26214e-06	9.16375e-06	-1.05881	0.00808625	-1.05881	0.223921	Fibroblasts	Lesional	***	FB papillary	-0.0354241
PALM2	0.00477268	0.0107791	0.566248	0.0178878	0.566248	0.200656	Fibroblasts	Lesional	*	FB papillary	0.0930509
PALM2-AKAP2	0.000615813	0.00167941	0.967678	0.0114351	0.967678	0.282571	Fibroblasts	Lesional	**	FB papillary	0.0967762
PALM3	0.0452059	0.0799449	-0.56293	0.0051458	-0.56293	0.281081	Fibroblasts	Lesional	.	FB papillary	0.0194405
PALMD	9.78095e-07	4.15134e-06	-0.509972	0.0524381	-0.509972	0.104161	Fibroblasts	Lesional	***	FB papillary	-0.01319
PAMR1	0	0	0.733977	0.180103	0.733977	0.0736013	Fibroblasts	Lesional	***	FB papillary	0.0627084
PANX1	1.27418e-08	6.83468e-08	0.787915	0.0490893	0.787915	0.138486	Fibroblasts	Lesional	***	FB papillary	0.0458246
PAPOLB	0.0391487	0.0703766	-0.88673	0.00269542	-0.88673	0.429904	Fibroblasts	Lesional	.	FB papillary	-0.0311255
PAPPA	0	0	0.581017	0.497672	0.581017	0.051751	Fibroblasts	Lesional	***	FB papillary	0.497667
PAPPA-AS1	0.0113936	0.0235042	-0.760926	0.00522748	-0.760926	0.300715	Fibroblasts	Lesional	*	FB papillary	0.0334632
PAPSS2	0	0	1.54061	0.0974434	1.54061	0.133854	Fibroblasts	Lesional	***	FB papillary	0.273522
PAQR4	1.35655e-09	8.00924e-09	1.38854	0.0275259	1.38854	0.229112	Fibroblasts	Lesional	***	FB papillary	0.160792
PARD6A	0.0237674	0.0452495	0.617956	0.00971984	0.617956	0.273327	Fibroblasts	Lesional	*	FB papillary	0.0169984
PARD6G-AS1	6.83897e-14	5.63139e-13	-1.06794	0.0222985	-1.06794	0.142567	Fibroblasts	Lesional	***	FB papillary	-0.0340577
PARP12	0	0	1.0988	0.0703259	1.0988	0.119685	Fibroblasts	Lesional	***	FB papillary	0.185077
PARP14	0	0	1.31618	0.273952	1.31618	0.0723007	Fibroblasts	Lesional	***	FB papillary	0.285261
PARP3	3.24722e-06	1.28481e-05	0.744211	0.0286694	0.744211	0.15989	Fibroblasts	Lesional	***	FB papillary	0.0483897
PARP4	3.78776e-08	1.91827e-07	0.543325	0.0781671	0.543325	0.0987779	Fibroblasts	Lesional	***	FB papillary	0.0316024
PARP9	0	0	0.928535	0.126195	0.928535	0.0907014	Fibroblasts	Lesional	***	FB papillary	0.189537
PART1	1.15285e-07	5.48903e-07	-1.1604	0.00792289	-1.1604	0.21891	Fibroblasts	Lesional	***	FB papillary	0.0218779
PAWR	4.92727e-05	0.000165047	0.6521	0.0304664	0.6521	0.160653	Fibroblasts	Lesional	***	FB papillary	-0.0289701
PAX1	3.36106e-05	0.000115078	0.873755	0.0183778	0.873755	0.21067	Fibroblasts	Lesional	***	FB papillary	0.0782607
PAXBP1-AS1	0.0108705	0.0225415	-0.731224	0.00481908	-0.731224	0.287111	Fibroblasts	Lesional	*	FB papillary	-0.0289536
PBX4	0.00625451	0.0137182	0.678238	0.0118435	0.678238	0.248063	Fibroblasts	Lesional	*	FB papillary	0.023392
PBXIP1	0	0	-0.546797	0.111574	-0.546797	0.0634366	Fibroblasts	Lesional	***	FB papillary	-0.0190592
PCBP3	2.95319e-14	2.48745e-13	1.5293	0.0360206	1.5293	0.201218	Fibroblasts	Lesional	***	FB papillary	0.15198
PCDH10	0.000315838	0.000909665	-1.49243	0.00310381	-1.49243	0.414339	Fibroblasts	Lesional	***	FB papillary	-0.0323025
PCDH9	6.66134e-16	6.18949e-15	-0.621746	0.119007	-0.621746	0.0770216	Fibroblasts	Lesional	***	FB papillary	-0.0570923
PCDHB10	0.00010569	0.000333342	-0.831776	0.0115168	-0.831776	0.214533	Fibroblasts	Lesional	***	FB papillary	-0.0371813
PCDHB12	0.000977559	0.0025711	-0.851455	0.00604427	-0.851455	0.258259	Fibroblasts	Lesional	**	FB papillary	-0.0251707
PCDHB16	0.000518849	0.0014322	-0.571944	0.0211549	-0.571944	0.164786	Fibroblasts	Lesional	**	FB papillary	-0.0336444
PCDHB2	0.00131503	0.00336627	-0.509633	0.0209916	-0.509633	0.158632	Fibroblasts	Lesional	**	FB papillary	-0.0172598
PCDHB4	1.17819e-06	4.93713e-06	-0.784653	0.0214	-0.784653	0.161475	Fibroblasts	Lesional	***	FB papillary	-0.0464818
PCDHB5	0.0101458	0.0212002	-0.764222	0.0051458	-0.764222	0.297268	Fibroblasts	Lesional	*	FB papillary	-0.0186847
PCDHB9	0.0297273	0.0551494	-0.660262	0.0047374	-0.660262	0.30375	Fibroblasts	Lesional	.	FB papillary	-0.0272363
PCDHGA2	0.000128342	0.000399597	-1.13244	0.00547251	-1.13244	0.295705	Fibroblasts	Lesional	***	FB papillary	-0.0324368
PCDHGA5	0.00686042	0.0149149	-0.620414	0.00792289	-0.620414	0.229482	Fibroblasts	Lesional	*	FB papillary	-0.0238436
PCED1A	2.15176e-09	1.24555e-08	0.744427	0.0532549	0.744427	0.124363	Fibroblasts	Lesional	***	FB papillary	0.0677147
PCF11	0	0	-0.532638	0.261782	-0.532638	0.0491644	Fibroblasts	Lesional	***	FB papillary	-0.115264
PCNXL2	1.25911e-05	4.60422e-05	0.968915	0.0205832	0.968915	0.221867	Fibroblasts	Lesional	***	FB papillary	-0.075644
PCNXL3	4.92391e-11	3.28333e-10	0.975283	0.045087	0.975283	0.148372	Fibroblasts	Lesional	***	FB papillary	0.108603
PCOLCE	0	0	0.606049	2.56008	0.606049	0.0223076	Fibroblasts	Lesional	***	FB papillary	0.168934
PCOLCE2	0	0	-1.00028	0.28065	-1.00028	0.0576492	Fibroblasts	Lesional	***	FB papillary	-0.31515
PCSK2	0	0	-1.45427	0.0305481	-1.45427	0.144019	Fibroblasts	Lesional	***	FB papillary	0.0527936
PCSK9	0.0266453	0.0500216	-0.740831	0.00522748	-0.740831	0.334208	Fibroblasts	Lesional	.	FB papillary	0.0185033
PDCD2L	0.000223773	0.000663321	-0.599195	0.0166626	-0.599195	0.162359	Fibroblasts	Lesional	***	FB papillary	-0.0230413
PDE4DIP	0	0	0.754374	0.138201	0.754374	0.0797236	Fibroblasts	Lesional	***	FB papillary	0.0455124
PDE7B	4.76581e-11	3.17947e-10	1.1213	0.0333252	1.1213	0.17046	Fibroblasts	Lesional	***	FB papillary	0.214189
PDE8A	2.02255e-06	8.25962e-06	0.52189	0.0651801	0.52189	0.109845	Fibroblasts	Lesional	***	FB papillary	-0.0107205
PDE8B	3.41101e-06	1.34298e-05	1.129	0.0171527	1.129	0.243089	Fibroblasts	Lesional	***	FB papillary	0.0615544
PDGFD	0	0	-0.831938	0.240872	-0.831938	0.0487028	Fibroblasts	Lesional	***	FB papillary	-0.0267668
PDGFRB	0	0	0.741129	1.67647	0.741129	0.0280623	Fibroblasts	Lesional	***	FB papillary	0.280772
PDIA4	0	0	0.509504	0.31373	0.509504	0.0492735	Fibroblasts	Lesional	***	FB papillary	0.120882
PDK3	0.00399225	0.00921654	0.547295	0.0200114	0.547295	0.190114	Fibroblasts	Lesional	**	FB papillary	0.0333348
PDK4	0	0	-0.947522	0.102508	-0.947522	0.0783329	Fibroblasts	Lesional	***	FB papillary	-0.308241
PDLIM3	0	0	-1.01457	0.0702442	-1.01457	0.0960901	Fibroblasts	Lesional	***	FB papillary	-0.109864
PDLIM7	3.33067e-15	2.96318e-14	0.770436	0.0899289	0.770436	0.0977644	Fibroblasts	Lesional	***	FB papillary	-0.0420985
PDPN	0	0	0.669605	0.443682	0.669605	0.0517388	Fibroblasts	Lesional	***	FB papillary	0.280778
PDXDC1	0	0	0.645029	0.183288	0.645029	0.0657629	Fibroblasts	Lesional	***	FB papillary	0.185867
PDZD2	7.45404e-13	5.69648e-12	-1.0013	0.0213183	-1.0013	0.139635	Fibroblasts	Lesional	***	FB papillary	0.0385057
PDZD7	0.0022208	0.00540228	-0.784717	0.004329	-0.784717	0.256528	Fibroblasts	Lesional	**	FB papillary	-0.0185484
PDZRN3	0	0	0.852869	0.10553	0.852869	0.0984683	Fibroblasts	Lesional	***	FB papillary	0.0625431
PEA15	0	0	0.574826	0.372703	0.574826	0.0490363	Fibroblasts	Lesional	***	FB papillary	0.123655
PEBP4	2.5228e-09	1.44739e-08	-0.739344	0.029813	-0.739344	0.124052	Fibroblasts	Lesional	***	FB papillary	-0.013357
PENK	3.17502e-12	2.32078e-11	1.31456	0.0411664	1.31456	0.18861	Fibroblasts	Lesional	***	FB papillary	0.137799
PET100	0	0	0.601052	0.503635	0.601052	0.038897	Fibroblasts	Lesional	***	FB papillary	0.127485
PEX7	1.00104e-09	5.98033e-09	-0.640585	0.0378992	-0.640585	0.104855	Fibroblasts	Lesional	***	FB papillary	-0.00897612
PFAS	0.00876739	0.0185855	0.523139	0.0176427	0.523139	0.199596	Fibroblasts	Lesional	*	FB papillary	0.0492184
PFKFB3	1.11022e-14	9.61322e-14	0.794345	0.0979335	0.794345	0.102805	Fibroblasts	Lesional	***	FB papillary	-0.038398
PFKFB4	0.000283597	0.000823606	1.1119	0.00931144	1.1119	0.306321	Fibroblasts	Lesional	***	FB papillary	0.144559
PFKP	7.54952e-15	6.6e-14	0.711849	0.106428	0.711849	0.0915506	Fibroblasts	Lesional	***	FB papillary	0.0954942
PFN1	0	0	0.795592	2.49032	0.795592	0.0226377	Fibroblasts	Lesional	***	FB papillary	0.275499
PGBD1	0.038033	0.0686159	-0.517451	0.00743282	-0.517451	0.249434	Fibroblasts	Lesional	.	FB papillary	-0.0213726
PGBD4	0.0225323	0.0431944	-0.680815	0.00481908	-0.680815	0.298436	Fibroblasts	Lesional	*	FB papillary	-0.0216588
PGD	1.01576e-08	5.49619e-08	0.609502	0.0689374	0.609502	0.106406	Fibroblasts	Lesional	***	FB papillary	-0.0116279
PGM5	0.0167046	0.0331217	-0.506196	0.0108634	-0.506196	0.211519	Fibroblasts	Lesional	*	FB papillary	-0.0799514
PGP	0	0	0.794015	0.151433	0.794015	0.0791939	Fibroblasts	Lesional	***	FB papillary	0.123597
PHEX	0.00322613	0.00761101	-1.00086	0.00490076	-1.00086	0.339814	Fibroblasts	Lesional	**	FB papillary	-0.0860344
PHGDH	4.60307e-06	1.77733e-05	-0.507494	0.0451687	-0.507494	0.110756	Fibroblasts	Lesional	***	FB papillary	-0.148748
PHLDA2	0	0	1.99615	0.256473	1.99615	0.10775	Fibroblasts	Lesional	***	FB papillary	0.133492
PHLDA3	0	0	0.650433	0.229029	0.650433	0.0622018	Fibroblasts	Lesional	***	FB papillary	-0.00734489
PHLDB2	8.08299e-10	4.86948e-09	0.619057	0.12113	0.619057	0.10077	Fibroblasts	Lesional	***	FB papillary	0.0303204
PHOSPHO2	2.26258e-05	7.94884e-05	-0.609835	0.0183778	-0.609835	0.143922	Fibroblasts	Lesional	***	FB papillary	-0.0108026
PHPT1	0	0	0.521779	1.29805	0.521779	0.0255948	Fibroblasts	Lesional	***	FB papillary	0.225757
PHRF1	5.23205e-06	2.00766e-05	0.590532	0.0433717	0.590532	0.129637	Fibroblasts	Lesional	***	FB papillary	0.0524975
PHYHD1	4.44089e-16	4.17192e-15	-0.639341	0.0641183	-0.639341	0.0784512	Fibroblasts	Lesional	***	FB papillary	-0.0792974
PHYHIP	0.00515493	0.0115278	-1.07041	0.00383893	-1.07041	0.382673	Fibroblasts	Lesional	*	FB papillary	-0.0449134
PI16	3.85655e-07	1.72115e-06	0.551445	0.211713	0.551445	0.10864	Fibroblasts	Lesional	***	FB papillary	-0.554432
PI4K2A	2.07314e-06	8.45351e-06	0.603469	0.0530916	0.603469	0.127149	Fibroblasts	Lesional	***	FB papillary	0.0539834
PICALM	6.2137e-12	4.42539e-11	0.50263	0.146124	0.50263	0.0731134	Fibroblasts	Lesional	***	FB papillary	0.00539057
PICK1	1.9067e-11	1.31392e-10	-0.927323	0.0202565	-0.927323	0.138139	Fibroblasts	Lesional	***	FB papillary	-0.0497732
PIEZO1	0	0	1.28085	0.0980152	1.28085	0.114047	Fibroblasts	Lesional	***	FB papillary	0.141649
PIEZO2	0.00111594	0.00290141	-0.68731	0.0103733	-0.68731	0.210861	Fibroblasts	Lesional	**	FB papillary	-0.119869
PIF1	0.00220125	0.00536239	1.00533	0.00980152	1.00533	0.328362	Fibroblasts	Lesional	**	FB papillary	0.0741275
PIGB	0.00392288	0.00907225	0.540327	0.0206649	0.540327	0.187334	Fibroblasts	Lesional	**	FB papillary	0.0312999
PIGN	0.000812843	0.00216721	0.508667	0.0312015	0.508667	0.151914	Fibroblasts	Lesional	**	FB papillary	0.0511101
PIGU	2.5493e-07	1.16331e-06	0.637624	0.0466389	0.637624	0.123713	Fibroblasts	Lesional	***	FB papillary	0.0845406
PIGW	0.000135957	0.000421185	0.820805	0.0200114	0.820805	0.215129	Fibroblasts	Lesional	***	FB papillary	0.0479831
PIK3R2	0.00576984	0.0127538	-0.51198	0.0143756	-0.51198	0.185461	Fibroblasts	Lesional	*	FB papillary	-0.0197851
PIM1	0	0	0.687697	0.157804	0.687697	0.0804149	Fibroblasts	Lesional	***	FB papillary	-0.0453675
PIM3	0	0	1.12455	0.232296	1.12455	0.0772237	Fibroblasts	Lesional	***	FB papillary	0.0817308
PIR	2.76011e-09	1.57557e-08	-0.840256	0.0211549	-0.840256	0.141332	Fibroblasts	Lesional	***	FB papillary	-0.0673671
PISD	8.63841e-06	3.2318e-05	0.652295	0.034142	0.652295	0.146625	Fibroblasts	Lesional	***	FB papillary	0.0532438
PITPNA-AS1	3.33067e-15	2.96318e-14	-0.594313	0.0737564	-0.594313	0.0754669	Fibroblasts	Lesional	***	FB papillary	-0.0827023
PITPNC1	1.50163e-07	7.05342e-07	0.687827	0.047129	0.687827	0.130956	Fibroblasts	Lesional	***	FB papillary	0.0940202
PITPNM1	1.09458e-08	5.90624e-08	1.01966	0.0312832	1.01966	0.178406	Fibroblasts	Lesional	***	FB papillary	0.118484
PITRM1	4.6409e-06	1.79144e-05	0.505751	0.0579923	0.505751	0.110416	Fibroblasts	Lesional	***	FB papillary	0.0662293
PITX2	1.29929e-05	4.73839e-05	-0.739944	0.0153557	-0.739944	0.169703	Fibroblasts	Lesional	***	FB papillary	-0.035735
PIWIL2	4.96137e-05	0.000166026	-1.02061	0.00571755	-1.02061	0.251541	Fibroblasts	Lesional	***	FB papillary	-0.0278802
PIWIL4	0.0223017	0.0428246	0.709088	0.00833129	0.709088	0.310297	Fibroblasts	Lesional	*	FB papillary	-0.00861897
PKN3	3.29963e-07	1.4838e-06	1.64624	0.0161725	1.64624	0.322445	Fibroblasts	Lesional	***	FB papillary	0.138072
PKP2	0.00763744	0.0164464	-0.927556	0.0051458	-0.927556	0.3477	Fibroblasts	Lesional	*	FB papillary	-0.0812098
PLA2G15	1.65239e-06	6.82584e-06	0.575015	0.0512129	0.575015	0.119998	Fibroblasts	Lesional	***	FB papillary	0.0976588
PLA2G2A	0	0	1.8934	0.334967	1.8934	0.133827	Fibroblasts	Lesional	***	FB papillary	-0.159039
PLAC9	0	0	-0.509407	3.83395	-0.509407	0.0173559	Fibroblasts	Lesional	***	FB papillary	-0.434727
PLAT	4.88353e-05	0.000163703	0.852801	0.0226252	0.852801	0.209991	Fibroblasts	Lesional	***	FB papillary	-0.0290238
PLAU	7.54568e-11	4.93717e-10	0.978231	0.0640366	0.978231	0.15028	Fibroblasts	Lesional	***	FB papillary	-0.0578196
PLBD1	6.65126e-08	3.2853e-07	-0.621868	0.0351221	-0.621868	0.115153	Fibroblasts	Lesional	***	FB papillary	-0.12698
PLBD2	0	0	0.505036	0.218901	0.505036	0.0599209	Fibroblasts	Lesional	***	FB papillary	0.0897439
PLCB1	0	0	-1.14663	0.0585641	-1.14663	0.0944295	Fibroblasts	Lesional	***	FB papillary	0.0093063
PLCB4	1.19398e-10	7.66122e-10	-0.528716	0.0809442	-0.528716	0.0820976	Fibroblasts	Lesional	***	FB papillary	0.13799
PLCG2	0	0	0.798263	4.93776	0.798263	0.027059	Fibroblasts	Lesional	***	FB papillary	0.160507
PLCL1	1.22373e-06	5.11252e-06	0.991668	0.0249939	0.991668	0.204394	Fibroblasts	Lesional	***	FB papillary	0.0559002
PLD5	0	0	-3.15111	0.00816793	-3.15111	0.337441	Fibroblasts	Lesional	***	FB papillary	-0.0423277
PLD6	0.000592223	0.00162093	-0.697952	0.0105366	-0.697952	0.203179	Fibroblasts	Lesional	**	FB papillary	-0.0132223
PLEC	0	0	1.21386	0.532304	1.21386	0.0489718	Fibroblasts	Lesional	***	FB papillary	0.337013
PLEKHA2	7.44766e-08	3.65111e-07	-0.510602	0.0490076	-0.510602	0.094907	Fibroblasts	Lesional	***	FB papillary	-0.0369071
PLEKHA5	0	0	-0.515638	0.167933	-0.515638	0.0539709	Fibroblasts	Lesional	***	FB papillary	-0.0264127
PLEKHA8	0.00166188	0.00416403	0.551645	0.0245038	0.551645	0.175414	Fibroblasts	Lesional	**	FB papillary	0.00961265
PLEKHB2	1.12567e-08	6.06675e-08	0.51163	0.148166	0.51163	0.0895927	Fibroblasts	Lesional	***	FB papillary	0.0258339
PLEKHG5	2.15383e-14	1.83231e-13	-1.02369	0.0223801	-1.02369	0.133974	Fibroblasts	Lesional	***	FB papillary	-0.00468816
PLEKHH1	0.0155493	0.0310507	-0.810219	0.00318549	-0.810219	0.334894	Fibroblasts	Lesional	*	FB papillary	0.00105569
PLEKHM2	0	0	0.783343	0.174794	0.783343	0.0722339	Fibroblasts	Lesional	***	FB papillary	0.133298
PLEKHO1	0	0	0.882415	0.158703	0.882415	0.0813603	Fibroblasts	Lesional	***	FB papillary	0.158107
PLOD2	1.78796e-09	1.04206e-08	1.04701	0.0426366	1.04701	0.174037	Fibroblasts	Lesional	***	FB papillary	0.00715937
PLP1	0	0	-0.977357	0.099077	-0.977357	0.0812916	Fibroblasts	Lesional	***	FB papillary	-0.113724
PLPP3	0	0	-0.699046	3.18321	-0.699046	0.0236262	Fibroblasts	Lesional	***	FB papillary	-0.244923
PLSCR1	0	0	0.754026	0.365597	0.754026	0.0530671	Fibroblasts	Lesional	***	FB papillary	0.209014
PLXDC1	0	0	1.00343	0.124561	1.00343	0.0906171	Fibroblasts	Lesional	***	FB papillary	-0.0333923
PLXNA1	0	0	0.829997	0.11043	0.829997	0.0902728	Fibroblasts	Lesional	***	FB papillary	0.131356
PLXNC1	8.90595e-06	3.33006e-05	1.44678	0.012987	1.44678	0.325692	Fibroblasts	Lesional	***	FB papillary	-0.00301365
PMAIP1	0	0	-0.883844	0.131095	-0.883844	0.0701546	Fibroblasts	Lesional	***	FB papillary	-0.00780692
PMEL	2.66612e-09	1.52504e-08	1.28843	0.0248305	1.28843	0.21651	Fibroblasts	Lesional	***	FB papillary	0.0720811
PMEPA1	0	0	0.915205	0.502001	0.915205	0.0529449	Fibroblasts	Lesional	***	FB papillary	0.106852
PML	7.30991e-11	4.79907e-10	0.503646	0.129788	0.503646	0.0773157	Fibroblasts	Lesional	***	FB papillary	0.119067
PNKP	4.24847e-10	2.60442e-09	0.609021	0.0790656	0.609021	0.0975275	Fibroblasts	Lesional	***	FB papillary	0.0695705
PNPLA6	5.71794e-11	3.78866e-10	1.07865	0.0365107	1.07865	0.164655	Fibroblasts	Lesional	***	FB papillary	0.114887
PNPT1	1.31057e-07	6.19445e-07	0.592106	0.0587274	0.592106	0.112197	Fibroblasts	Lesional	***	FB papillary	0.0513194
PNRC1	0	0	-0.546645	1.25018	-0.546645	0.0245638	Fibroblasts	Lesional	***	FB papillary	-0.282386
PODXL2	1.11861e-08	6.03347e-08	-0.587661	0.0449236	-0.587661	0.102887	Fibroblasts	Lesional	***	FB papillary	-0.0240881
POF1B	0.00146364	0.00370899	0.864831	0.00849465	0.864831	0.271806	Fibroblasts	Lesional	**	FB papillary	0.0337761
POLG	5.32255e-08	2.65406e-07	0.554408	0.0681206	0.554408	0.10191	Fibroblasts	Lesional	***	FB papillary	0.099937
POLG2	0	0	-1.1129	0.0954831	-1.1129	0.0790854	Fibroblasts	Lesional	***	FB papillary	-0.174155
POLR1E	1.47493e-11	1.02627e-10	-0.582562	0.0575022	-0.582562	0.0863011	Fibroblasts	Lesional	***	FB papillary	-0.0561967
POLR3G	0.00316689	0.00748422	-0.959317	0.00481908	-0.959317	0.325076	Fibroblasts	Lesional	**	FB papillary	-0.0501272
POMP	0	0	0.687047	0.971004	0.687047	0.0297519	Fibroblasts	Lesional	***	FB papillary	0.254551
PON3	1.22296e-11	8.54875e-11	-1.25926	0.0113534	-1.25926	0.1858	Fibroblasts	Lesional	***	FB papillary	-0.0205339
POSTN	0	0	2.44491	6.00008	2.44491	0.0424835	Fibroblasts	Lesional	***	FB papillary	0.609559
POU2F2	2.68452e-13	2.12065e-12	-1.83311	0.0153557	-1.83311	0.250792	Fibroblasts	Lesional	***	FB papillary	-0.0667356
PPARD	4.311e-12	3.12094e-11	0.81124	0.0653435	0.81124	0.11712	Fibroblasts	Lesional	***	FB papillary	0.157206
PPFIA2	2.51199e-12	1.85006e-11	1.40891	0.0347137	1.40891	0.201198	Fibroblasts	Lesional	***	FB papillary	0.167762
PPIF	2.31107e-10	1.44275e-09	0.698473	0.0663236	0.698473	0.110185	Fibroblasts	Lesional	***	FB papillary	0.0304536
PPM1K	0	0	-0.644988	0.104305	-0.644988	0.0690331	Fibroblasts	Lesional	***	FB papillary	-0.0397894
PPM1N	1.06759e-12	8.06354e-12	-1.24538	0.0253206	-1.24538	0.174876	Fibroblasts	Lesional	***	FB papillary	-0.0551756
PPP1CA	0	0	0.919353	0.311198	0.919353	0.0548866	Fibroblasts	Lesional	***	FB papillary	0.285025
PPP1R14B	0	0	0.992037	0.815568	0.992037	0.0411948	Fibroblasts	Lesional	***	FB papillary	0.129614
PPP1R14C	3.73826e-08	1.89462e-07	-0.696691	0.0326717	-0.696691	0.126607	Fibroblasts	Lesional	***	FB papillary	0.0427069
PPP1R26	0.00414288	0.00951791	0.559976	0.0183778	0.559976	0.195313	Fibroblasts	Lesional	**	FB papillary	0.0728539
PPP1R3C	1.38605e-06	5.76589e-06	-0.526219	0.0434534	-0.526219	0.109016	Fibroblasts	Lesional	***	FB papillary	0.00417474
PPP1R3G	2.50824e-08	1.29733e-07	-0.652398	0.0294862	-0.652398	0.11707	Fibroblasts	Lesional	***	FB papillary	-0.0225522
PPP1R9B	2.22045e-16	2.11074e-15	0.903449	0.0855999	0.903449	0.109134	Fibroblasts	Lesional	***	FB papillary	0.106675
PPP2R3A	1.0798e-12	8.15125e-12	0.71339	0.0819244	0.71339	0.100196	Fibroblasts	Lesional	***	FB papillary	0.0874064
PPP3CC	1.30098e-08	6.97014e-08	0.544167	0.0780038	0.544167	0.0957041	Fibroblasts	Lesional	***	FB papillary	0.0659274
PPP4R1	6.59472e-14	5.43685e-13	0.635102	0.10749	0.635102	0.0847266	Fibroblasts	Lesional	***	FB papillary	0.11246
PPP5D1	1.26031e-05	4.60735e-05	-0.741151	0.0175611	-0.741151	0.169721	Fibroblasts	Lesional	***	FB papillary	-0.0415838
PPP6R2	2.8458e-09	1.62244e-08	0.51758	0.0916442	0.51758	0.0871309	Fibroblasts	Lesional	***	FB papillary	0.088249
PPRC1	4.01584e-07	1.78755e-06	0.825643	0.0390427	0.825643	0.162906	Fibroblasts	Lesional	***	FB papillary	0.011989
PPT2	0.00392775	0.00907888	0.531087	0.0205015	0.531087	0.184155	Fibroblasts	Lesional	**	FB papillary	0.050825
PPT2-EGFL8	0.00337393	0.00792122	-0.934373	0.0047374	-0.934373	0.318742	Fibroblasts	Lesional	**	FB papillary	-0.0305039
PPTC7	2.62235e-13	2.07394e-12	0.650115	0.148493	0.650115	0.0889052	Fibroblasts	Lesional	***	FB papillary	-0.0289765
PQLC2	9.4008e-06	3.49683e-05	0.722846	0.0266275	0.722846	0.163152	Fibroblasts	Lesional	***	FB papillary	0.12518
PRDM1	3.13016e-12	2.28923e-11	0.55329	0.133791	0.55329	0.0793617	Fibroblasts	Lesional	***	FB papillary	0.346116
PRDM6	0	0	-1.62043	0.015274	-1.62043	0.188255	Fibroblasts	Lesional	***	FB papillary	-0.0982334
PRDM8	6.67548e-06	2.53225e-05	-0.603315	0.0281794	-0.603315	0.133957	Fibroblasts	Lesional	***	FB papillary	-0.127868
PRELID3A	0.00752892	0.0162359	0.754079	0.0102099	0.754079	0.282163	Fibroblasts	Lesional	*	FB papillary	0.010397
PRICKLE2-AS1	9.7007e-07	4.11856e-06	-0.709278	0.0220534	-0.709278	0.144821	Fibroblasts	Lesional	***	FB papillary	-0.0637966
PRIMA1	0.00179441	0.00445969	-0.97185	0.00522748	-0.97185	0.311261	Fibroblasts	Lesional	**	FB papillary	-0.0887749
PRKAR1B	3.79998e-05	0.000129228	-0.912786	0.00898473	-0.912786	0.221587	Fibroblasts	Lesional	***	FB papillary	-0.0150079
PRKCB	0.00053921	0.00148509	-1.16367	0.00596259	-1.16367	0.336273	Fibroblasts	Lesional	**	FB papillary	-0.0151113
PRNCR1	0.00332156	0.00780905	-1.14665	0.00310381	-1.14665	0.39051	Fibroblasts	Lesional	**	FB papillary	-0.0150064
PROCA1	0.0268239	0.0503014	-0.534297	0.0075145	-0.534297	0.241319	Fibroblasts	Lesional	.	FB papillary	-0.0133529
PROCR	2.8896e-08	1.48105e-07	0.513065	0.0913175	0.513065	0.0924775	Fibroblasts	Lesional	***	FB papillary	-0.115441
PROK2	0.00915888	0.019349	-0.813413	0.00465572	-0.813413	0.312123	Fibroblasts	Lesional	*	FB papillary	0.0169641
PROS1	0	0	0.542577	0.346974	0.542577	0.0489904	Fibroblasts	Lesional	***	FB papillary	-0.000267937
PROSC	0	0	-0.573967	0.140407	-0.573967	0.0575538	Fibroblasts	Lesional	***	FB papillary	-0.0390691
PROX1	2.51218e-09	1.4419e-08	-0.776581	0.0581557	-0.776581	0.130284	Fibroblasts	Lesional	***	FB papillary	0.0156134
PRR16	7.78154e-06	2.92895e-05	0.500606	0.0523564	0.500606	0.111965	Fibroblasts	Lesional	***	FB papillary	0.0577017
PRR22	0.0307318	0.0567456	-0.633483	0.00449236	-0.633483	0.293208	Fibroblasts	Lesional	.	FB papillary	0.0128048
PRR7-AS1	0.0205281	0.0397727	-1.08807	0.00285878	-1.08807	0.469693	Fibroblasts	Lesional	*	FB papillary	-0.026246
PRRT1	5.76851e-09	3.19239e-08	-0.643736	0.0334068	-0.643736	0.110544	Fibroblasts	Lesional	***	FB papillary	-0.00296035
PRRT3-AS1	0.0375914	0.0679272	-0.573513	0.00547251	-0.573513	0.275823	Fibroblasts	Lesional	.	FB papillary	-0.0149249
PRRX1	0	0	0.705203	0.898881	0.705203	0.0371795	Fibroblasts	Lesional	***	FB papillary	-0.159237
PRRX2	0	0	0.541523	1.48812	0.541523	0.0262762	Fibroblasts	Lesional	***	FB papillary	0.22334
PRSS23	0	0	4.28208	0.265785	4.28208	0.280944	Fibroblasts	Lesional	***	FB papillary	0.0217512
PRSS3	7.77463e-06	2.92716e-05	1.51194	0.00939312	1.51194	0.338142	Fibroblasts	Lesional	***	FB papillary	0.0557285
PRUNE2	2.59244e-11	1.77211e-10	1.38129	0.038471	1.38129	0.20715	Fibroblasts	Lesional	***	FB papillary	-0.0115647
PSMB10	3.05981e-06	1.21632e-05	0.666131	0.0339786	0.666131	0.142739	Fibroblasts	Lesional	***	FB papillary	0.076066
PSMB8-AS1	8.53854e-08	4.14672e-07	0.85796	0.0289962	0.85796	0.160206	Fibroblasts	Lesional	***	FB papillary	0.0813632
PSMB9	0	0	0.972981	0.322388	0.972981	0.0600811	Fibroblasts	Lesional	***	FB papillary	0.231787
PSMD6-AS2	0.0493404	0.0861921	0.589973	0.0111901	0.589973	0.300143	Fibroblasts	Lesional	.	FB papillary	-0.00911684
PSME2	0	0	1.04164	0.946418	1.04164	0.0383113	Fibroblasts	Lesional	***	FB papillary	0.396357
PSME3	6.16205e-09	3.40188e-08	0.557502	0.0833946	0.557502	0.0959177	Fibroblasts	Lesional	***	FB papillary	0.0918597
PSME4	9.5452e-07	4.05761e-06	0.506516	0.0746549	0.506516	0.103354	Fibroblasts	Lesional	***	FB papillary	0.035359
PSMG3	0	0	0.552285	0.208119	0.552285	0.0590528	Fibroblasts	Lesional	***	FB papillary	0.115804
PSPH	0.0191434	0.0373612	0.54129	0.0129053	0.54129	0.231051	Fibroblasts	Lesional	*	FB papillary	0.0160793
PTBP2	0	0	-0.738034	0.200686	-0.738034	0.0525775	Fibroblasts	Lesional	***	FB papillary	0.137218
PTGES	0	0	1.34064	0.329168	1.34064	0.0659192	Fibroblasts	Lesional	***	FB papillary	0.226344
PTGES2	4.44654e-10	2.72215e-09	0.551645	0.0908274	0.551645	0.0884402	Fibroblasts	Lesional	***	FB papillary	0.0957798
PTGFRN	4.66294e-15	4.12955e-14	0.562045	0.178551	0.562045	0.0717218	Fibroblasts	Lesional	***	FB papillary	0.0361386
PTHLH	2.33176e-05	8.16865e-05	0.909261	0.0203382	0.909261	0.21493	Fibroblasts	Lesional	***	FB papillary	0.000713406
PTPN23	1.64945e-08	8.73393e-08	0.638369	0.0595442	0.638369	0.113081	Fibroblasts	Lesional	***	FB papillary	0.0919451
PTPN3	1.87793e-06	7.69906e-06	0.802782	0.0285061	0.802782	0.168435	Fibroblasts	Lesional	***	FB papillary	0.107079
PTPRD-AS1	6.83881e-08	3.36937e-07	-2.37449	0.00367557	-2.37449	0.4401	Fibroblasts	Lesional	***	FB papillary	-0.0197439
PTPRE	6.78901e-12	4.82755e-11	0.824058	0.0637916	0.824058	0.12009	Fibroblasts	Lesional	***	FB papillary	0.242384
PTPRJ	0.00448	0.010196	0.780263	0.0126603	0.780263	0.274526	Fibroblasts	Lesional	*	FB papillary	0.056064
PTPRK	2.36033e-12	1.74119e-11	0.568767	0.107898	0.568767	0.0811209	Fibroblasts	Lesional	***	FB papillary	0.173116
PTPRM	2.30804e-09	1.3281e-08	0.763759	0.0533366	0.763759	0.127837	Fibroblasts	Lesional	***	FB papillary	0.0180061
PTPRZ1	0.00862748	0.0183231	-0.872858	0.00522748	-0.872858	0.332331	Fibroblasts	Lesional	*	FB papillary	-0.0234681
PUS1	0.000275958	0.000803652	0.54246	0.036674	0.54246	0.149155	Fibroblasts	Lesional	***	FB papillary	0.0285066
PUSL1	4.76712e-06	1.83859e-05	0.560753	0.0523564	0.560753	0.122575	Fibroblasts	Lesional	***	FB papillary	0.0860682
PVRL2	0	0	0.644181	0.138773	0.644181	0.0776462	Fibroblasts	Lesional	***	FB papillary	0.0942903
PXDN	0	0	1.52147	0.190885	1.52147	0.102827	Fibroblasts	Lesional	***	FB papillary	0.276272
PYCR1	3.69944e-11	2.49003e-10	0.552604	0.12791	0.552604	0.08353	Fibroblasts	Lesional	***	FB papillary	0.13683
QPRT	0	0	-0.979084	0.0543168	-0.979084	0.0926415	Fibroblasts	Lesional	***	FB papillary	-0.0365271
R3HDM4	0	0	0.78896	0.115331	0.78896	0.0862394	Fibroblasts	Lesional	***	FB papillary	0.141249
RAB11FIP2	0	0	-0.579302	0.22666	-0.579302	0.0496084	Fibroblasts	Lesional	***	FB papillary	-0.0543077
RAB12	3.2029e-09	1.81917e-08	0.682984	0.0588091	0.682984	0.115352	Fibroblasts	Lesional	***	FB papillary	0.0149351
RAB13	0	0	0.843627	0.985216	0.843627	0.0335305	Fibroblasts	Lesional	***	FB papillary	0.307308
RAB15	0.000202651	0.000605992	1.17206	0.0117618	1.17206	0.315436	Fibroblasts	Lesional	***	FB papillary	0.104951
RAB18	0	0	0.511408	0.324512	0.511408	0.0459644	Fibroblasts	Lesional	***	FB papillary	0.149407
RAB24	6.72396e-05	0.000219817	-0.538071	0.0215633	-0.538071	0.134995	Fibroblasts	Lesional	***	FB papillary	0.00659575
RAB27A	8.39908e-08	4.08483e-07	0.770557	0.0477824	0.770557	0.143805	Fibroblasts	Lesional	***	FB papillary	0.111251
RAB29	1.46195e-10	9.31037e-10	0.671447	0.0748183	0.671447	0.104761	Fibroblasts	Lesional	***	FB papillary	0.0316288
RAB30	1.39509e-10	8.90121e-10	-0.526454	0.0694274	-0.526454	0.0820479	Fibroblasts	Lesional	***	FB papillary	-0.0496652
RAB31	0	0	0.69215	0.504125	0.69215	0.0437851	Fibroblasts	Lesional	***	FB papillary	0.425189
RAB36	0.00463532	0.0105108	0.757973	0.010945	0.757973	0.267708	Fibroblasts	Lesional	*	FB papillary	0.0762023
RAB38	1.33227e-15	1.20738e-14	0.736039	0.099077	0.736039	0.0921984	Fibroblasts	Lesional	***	FB papillary	0.389375
RAB3GAP1	4.80282e-13	3.72904e-12	0.545295	0.122601	0.545295	0.0754135	Fibroblasts	Lesional	***	FB papillary	0.0684719
RAB8B	5.63993e-14	4.67805e-13	0.521175	0.164747	0.521175	0.0693387	Fibroblasts	Lesional	***	FB papillary	-0.017791
RABGAP1	2.22045e-16	2.11074e-15	0.814176	0.118108	0.814176	0.0990465	Fibroblasts	Lesional	***	FB papillary	0.12337
RABGEF1	3.57944e-06	1.40645e-05	0.665378	0.041003	0.665378	0.143573	Fibroblasts	Lesional	***	FB papillary	0.0132196
RABIF	1.70134e-10	1.07443e-09	0.724196	0.0635465	0.724196	0.113401	Fibroblasts	Lesional	***	FB papillary	0.11975
RABL6	0	0	0.789811	0.118517	0.789811	0.0829429	Fibroblasts	Lesional	***	FB papillary	0.164446
RAI14	0	0	1.34644	0.150617	1.34644	0.106283	Fibroblasts	Lesional	***	FB papillary	0.264644
RAI2	2.22045e-16	2.11074e-15	-0.500619	0.131259	-0.500619	0.0610573	Fibroblasts	Lesional	***	FB papillary	-0.115171
RALGAPB	4.02484e-06	1.56921e-05	0.567895	0.0492526	0.567895	0.123185	Fibroblasts	Lesional	***	FB papillary	0.0514498
RAMP1	0	0	-1.81474	0.0324267	-1.81474	0.138357	Fibroblasts	Lesional	***	FB papillary	-0.0491386
RAMP2	0	0	-0.83955	0.0556236	-0.83955	0.0946822	Fibroblasts	Lesional	***	FB papillary	-0.202425
RAMP2-AS1	0.00102096	0.00267543	-1.01002	0.00465572	-1.01002	0.307494	Fibroblasts	Lesional	**	FB papillary	-0.0498038
RAMP3	0	0	-1.22128	0.0428	-1.22128	0.10276	Fibroblasts	Lesional	***	FB papillary	0.0466966
RANGAP1	9.06137e-08	4.37875e-07	0.558263	0.0721228	0.558263	0.104454	Fibroblasts	Lesional	***	FB papillary	0.0884743
RAPGEF3	0	0	-2.01318	0.0225435	-2.01318	0.152981	Fibroblasts	Lesional	***	FB papillary	-0.0342236
RARRES1	0.0027457	0.00655834	-1.61117	0.0019603	-1.61117	0.537978	Fibroblasts	Lesional	**	FB papillary	-0.0589732
RASA3	2.69829e-12	1.98404e-11	0.603458	0.103406	0.603458	0.0862996	Fibroblasts	Lesional	***	FB papillary	0.113021
RASD1	0	0	-0.587985	0.73397	-0.587985	0.0356035	Fibroblasts	Lesional	***	FB papillary	-0.181651
RASL11B	0	0	-0.816491	0.0582374	-0.816491	0.0900518	Fibroblasts	Lesional	***	FB papillary	0.0159457
RASL12	3.14149e-11	2.13668e-10	0.871813	0.0564404	0.871813	0.131301	Fibroblasts	Lesional	***	FB papillary	0.0169425
RASSF4	4.27651e-05	0.000144568	0.576627	0.0370007	0.576627	0.140915	Fibroblasts	Lesional	***	FB papillary	0.00817902
RASSF5	2.82641e-12	2.07376e-11	0.874502	0.0916442	0.874502	0.125178	Fibroblasts	Lesional	***	FB papillary	-0.0611025
RASSF8	2.22045e-16	2.11074e-15	0.517597	0.23883	0.517597	0.0626652	Fibroblasts	Lesional	***	FB papillary	0.0921349
RASSF9	4.88498e-15	4.31776e-14	-1.19944	0.0205832	-1.19944	0.153199	Fibroblasts	Lesional	***	FB papillary	-0.0512894
RB1	9.65061e-11	6.23645e-10	0.666189	0.0768602	0.666189	0.102929	Fibroblasts	Lesional	***	FB papillary	0.0638727
RBBP8	0.000262829	0.000769537	0.521645	0.0434534	0.521645	0.142939	Fibroblasts	Lesional	***	FB papillary	0.0587961
RBBP9	6.27099e-05	0.000206099	0.59661	0.0354488	0.59661	0.149064	Fibroblasts	Lesional	***	FB papillary	0.0546387
RBP5	0	0	2.32484	0.0443519	2.32484	0.249371	Fibroblasts	Lesional	***	FB papillary	-0.0897495
RBPMS-AS1	0.000190401	0.000572128	-1.41957	0.00326717	-1.41957	0.380438	Fibroblasts	Lesional	***	FB papillary	-0.0318797
RCBTB1	0.00859258	0.0182633	0.624945	0.0142939	0.624945	0.237816	Fibroblasts	Lesional	*	FB papillary	0.0230355
RCC2	3.195e-12	2.33413e-11	0.599553	0.115985	0.599553	0.0860331	Fibroblasts	Lesional	***	FB papillary	0.0659732
RCN1	0	0	0.526789	0.895042	0.526789	0.0310542	Fibroblasts	Lesional	***	FB papillary	0.249905
RCSD1	0.00480154	0.0108317	-1.20037	0.00261374	-1.20037	0.425654	Fibroblasts	Lesional	*	FB papillary	-0.00297996
REC8	0.0223901	0.0429701	0.715165	0.00686106	0.715165	0.313163	Fibroblasts	Lesional	*	FB papillary	0.041364
RECK	0	0	-0.648059	0.303357	-0.648059	0.0415028	Fibroblasts	Lesional	***	FB papillary	-0.102217
RECQL4	0.00848123	0.0180591	0.86818	0.00808625	0.86818	0.32982	Fibroblasts	Lesional	*	FB papillary	0.0482179
REEP1	0.0338649	0.0618674	-0.602523	0.00628931	-0.602523	0.283985	Fibroblasts	Lesional	.	FB papillary	0.0368154
REEP3	0	0	0.627855	0.322143	0.627855	0.0499968	Fibroblasts	Lesional	***	FB papillary	0.165743
REL	0	0	-0.757029	0.178959	-0.757029	0.0665669	Fibroblasts	Lesional	***	FB papillary	-0.133813
RELB	0	0	1.3026	0.14106	1.3026	0.101238	Fibroblasts	Lesional	***	FB papillary	0.16282
RELL1	0.000691796	0.00187125	0.642239	0.0220534	0.642239	0.189294	Fibroblasts	Lesional	**	FB papillary	0.0233503
REM1	2.24773e-07	1.03332e-06	-0.627513	0.0285061	-0.627513	0.121198	Fibroblasts	Lesional	***	FB papillary	0.00579256
REP15	0.00826119	0.017633	-0.764218	0.00922976	-0.764218	0.289345	Fibroblasts	Lesional	*	FB papillary	0.00583584
REXO1	1.52085e-05	5.4861e-05	0.62142	0.0403496	0.62142	0.143659	Fibroblasts	Lesional	***	FB papillary	0.00262725
RFX8	0.00475662	0.0107447	0.551196	0.0174794	0.551196	0.195247	Fibroblasts	Lesional	*	FB papillary	0.055339
RGAG4	0	0	-0.889908	0.0465572	-0.889908	0.105994	Fibroblasts	Lesional	***	FB papillary	-0.0841946
RGMA	1.16543e-07	5.54315e-07	-0.618661	0.0343053	-0.618661	0.116754	Fibroblasts	Lesional	***	FB papillary	-0.105181
RGMB	6.15976e-06	2.34578e-05	0.513713	0.0628931	0.513713	0.113632	Fibroblasts	Lesional	***	FB papillary	0.0389417
RGS16	0	0	-0.592939	1.27853	-0.592939	0.0473138	Fibroblasts	Lesional	***	FB papillary	-0.196194
RGS19	1.03634e-10	6.67486e-10	1.04242	0.0387977	1.04242	0.161326	Fibroblasts	Lesional	***	FB papillary	0.125774
RGS2	0	0	-0.791116	0.556971	-0.791116	0.0449428	Fibroblasts	Lesional	***	FB papillary	0.0716023
RGS22	0	0	-0.897725	0.0744915	-0.897725	0.0822088	Fibroblasts	Lesional	***	FB papillary	-0.198832
RGS5	1.64137e-08	8.70131e-08	-1.57562	0.0209916	-1.57562	0.279064	Fibroblasts	Lesional	***	FB papillary	-0.0395063
RGS6	2.13605e-08	1.11575e-07	-1.38135	0.0094748	-1.38135	0.246643	Fibroblasts	Lesional	***	FB papillary	-0.0317217
RGS9	0.0412328	0.0737237	-0.564972	0.00588091	-0.564972	0.276787	Fibroblasts	Lesional	.	FB papillary	-0.020435
RHBDF2	3.17079e-08	1.61969e-07	1.47865	0.0188679	1.47865	0.267303	Fibroblasts	Lesional	***	FB papillary	0.128069
RHBDL1	6.99623e-08	3.44194e-07	1.82702	0.0111901	1.82702	0.338885	Fibroblasts	Lesional	***	FB papillary	0.0919191
RHBDL2	0.00215116	0.00525072	0.957028	0.00980152	0.957028	0.311885	Fibroblasts	Lesional	**	FB papillary	0.0607799
RHD	0.00029115	0.000844281	-1.26637	0.00326717	-1.26637	0.349531	Fibroblasts	Lesional	***	FB papillary	-0.0318384
RHOB	0	0	-0.640035	0.592338	-0.640035	0.0354552	Fibroblasts	Lesional	***	FB papillary	-0.226439
RHOJ	0	0	-0.650679	0.0930328	-0.650679	0.0690184	Fibroblasts	Lesional	***	FB papillary	0.0194522
RIBC1	0.0212867	0.0411311	-0.800086	0.00334885	-0.800086	0.347432	Fibroblasts	Lesional	*	FB papillary	-0.00701474
RIC3	1.60512e-05	5.76869e-05	-0.797589	0.0124969	-0.797589	0.184895	Fibroblasts	Lesional	***	FB papillary	-0.0202751
RILPL2	0	0	-0.541756	0.20134	-0.541756	0.0481047	Fibroblasts	Lesional	***	FB papillary	0.0210153
RIN2	0	0	0.769101	0.212775	0.769101	0.0669799	Fibroblasts	Lesional	***	FB papillary	0.215136
RIN3	8.10915e-07	3.4721e-06	1.05398	0.0231152	1.05398	0.213671	Fibroblasts	Lesional	***	FB papillary	0.0721479
RIPK3	2.68806e-06	1.07546e-05	0.755525	0.0307931	0.755525	0.160979	Fibroblasts	Lesional	***	FB papillary	0.115241
RMI2	0.000228242	0.000675577	0.921178	0.0131504	0.921178	0.249946	Fibroblasts	Lesional	***	FB papillary	0.0665558
RMRP	0	0	-0.593157	1.05628	-0.593157	0.0482948	Fibroblasts	Lesional	***	FB papillary	-0.152293
RNASE4	0	0	-1.11494	0.0493343	-1.11494	0.0906834	Fibroblasts	Lesional	***	FB papillary	-0.0873563
RND1	2.14659e-08	1.12049e-07	-1.12307	0.0112717	-1.12307	0.200557	Fibroblasts	Lesional	***	FB papillary	-0.0788116
RNF112	1.13298e-11	7.93204e-11	-0.705798	0.040758	-0.705798	0.10397	Fibroblasts	Lesional	***	FB papillary	-0.00373104
RNF122	0.000172365	0.000523017	1.10205	0.0186229	1.10205	0.293378	Fibroblasts	Lesional	***	FB papillary	-0.00986558
RNF144B	0.000107887	0.00033972	0.982208	0.0173977	0.982208	0.253661	Fibroblasts	Lesional	***	FB papillary	0.0558017
RNF175	0	0	-1.00796	0.043045	-1.00796	0.099814	Fibroblasts	Lesional	***	FB papillary	0.0248461
RNF19B	2.65248e-06	1.06342e-05	0.54036	0.0738381	0.54036	0.115067	Fibroblasts	Lesional	***	FB papillary	-0.0150061
RNF213	0	0	0.531262	0.290043	0.531262	0.0552892	Fibroblasts	Lesional	***	FB papillary	0.142782
RNPEPL1	0	0	0.97341	0.128155	0.97341	0.0883633	Fibroblasts	Lesional	***	FB papillary	0.116622
RNU12	0.000220451	0.000654188	0.774629	0.0161725	0.774629	0.20968	Fibroblasts	Lesional	***	FB papillary	0.0201556
ROBO1	0	0	0.877495	0.25002	0.877495	0.0629279	Fibroblasts	Lesional	***	FB papillary	0.282401
ROBO3	0.00416553	0.00956188	0.830789	0.00849465	0.830789	0.289944	Fibroblasts	Lesional	**	FB papillary	-0.11059
RORA	0	0	0.69085	0.429552	0.69085	0.0475539	Fibroblasts	Lesional	***	FB papillary	0.242373
RP1-12G14.7	0.057579	0.0986837	-0.637088	0.00359389	-0.637088	0.335505	Fibroblasts	Lesional	.	FB papillary	-0.00727405
RP1-15D23.2	0.000260062	0.000762746	-1.12867	0.00539084	-1.12867	0.309045	Fibroblasts	Lesional	***	FB papillary	-0.00533809
RP1-179N16.6	0.0198376	0.0385722	-0.89607	0.00285878	-0.89607	0.384677	Fibroblasts	Lesional	*	FB papillary	-0.0147524
RP1-221C16.8	0.00231421	0.00560745	-0.911248	0.0047374	-0.911248	0.2991	Fibroblasts	Lesional	**	FB papillary	-0.0261976
RP1-251M9.2	0.00875274	0.018566	-0.903158	0.0023687	-0.903158	0.344511	Fibroblasts	Lesional	*	FB papillary	-0.00190641
RP1-317E23.3	0.00470112	0.0106494	-0.874408	0.00285878	-0.874408	0.309325	Fibroblasts	Lesional	*	FB papillary	0.00731941
RP1-43E13.2	3.2356e-05	0.00011109	-0.728298	0.0141305	-0.728298	0.175231	Fibroblasts	Lesional	***	FB papillary	-0.0266423
RP1-45I4.3	0.0237729	0.0452501	-0.716128	0.00441068	-0.716128	0.316761	Fibroblasts	Lesional	*	FB papillary	-0.00171312
RP1-79C4.4	7.06419e-06	2.66928e-05	0.651875	0.0548885	0.651875	0.145127	Fibroblasts	Lesional	***	FB papillary	-0.0759268
RP11-1055B8.9	2.25162e-06	9.12657e-06	1.39269	0.0118435	1.39269	0.294473	Fibroblasts	Lesional	***	FB papillary	0.09422
RP11-108M9.3	0	0	-2.90125	0.036674	-2.90125	0.170839	Fibroblasts	Lesional	***	FB papillary	-0.0955651
RP11-108M9.6	0.00199377	0.00490172	0.552082	0.0194397	0.552082	0.1786	Fibroblasts	Lesional	**	FB papillary	-0.0403278
RP11-109G23.3	0.000683873	0.00185092	-0.578616	0.015274	-0.578616	0.170383	Fibroblasts	Lesional	**	FB papillary	-0.0451948
RP11-111M22.3	0.0139184	0.0281074	-0.504041	0.00955648	-0.504041	0.204948	Fibroblasts	Lesional	*	FB papillary	-0.0383885
RP11-11M20.4	0.00598529	0.0131787	-0.836645	0.00506412	-0.836645	0.304391	Fibroblasts	Lesional	*	FB papillary	-0.0317516
RP11-120K19.4	0.0129764	0.0263971	-0.615792	0.00808625	-0.615792	0.247862	Fibroblasts	Lesional	*	FB papillary	-0.0186297
RP11-1275H24.1	5.91593e-05	0.000195421	-0.788314	0.0107817	-0.788314	0.196286	Fibroblasts	Lesional	***	FB papillary	-0.0229216
RP11-127B20.2	6.72531e-09	3.69933e-08	-1.15433	0.00694274	-1.15433	0.199103	Fibroblasts	Lesional	***	FB papillary	-0.0340222
RP11-1391J7.1	8.02789e-07	3.44165e-06	-0.853876	0.0173977	-0.853876	0.173035	Fibroblasts	Lesional	***	FB papillary	-0.0465668
RP11-13P5.2	3.42837e-13	2.68486e-12	-1.89826	0.00906641	-1.89826	0.260879	Fibroblasts	Lesional	***	FB papillary	-0.015719
RP11-147L13.11	2.45689e-05	8.56513e-05	0.666788	0.034142	0.666788	0.158054	Fibroblasts	Lesional	***	FB papillary	0.0195782
RP11-147L13.13	0.0449323	0.0795333	0.502056	0.0108634	0.502056	0.250366	Fibroblasts	Lesional	.	FB papillary	0.00247067
RP11-157J24.2	1.86886e-05	6.6585e-05	-1.19465	0.0047374	-1.19465	0.279124	Fibroblasts	Lesional	***	FB papillary	-0.00782296
RP11-159D12.2	0.0237483	0.0452195	0.646603	0.0103733	0.646603	0.285958	Fibroblasts	Lesional	*	FB papillary	-0.0176099
RP11-160E2.6	0	0	1.45378	0.128645	1.45378	0.105083	Fibroblasts	Lesional	***	FB papillary	0.166962
RP11-160O5.1	6.74898e-05	0.000220529	-0.520286	0.025484	-0.520286	0.130562	Fibroblasts	Lesional	***	FB papillary	-0.104464
RP11-162G10.5	0.00361125	0.00841641	-0.745451	0.00579923	-0.745451	0.256145	Fibroblasts	Lesional	**	FB papillary	-0.0298173
RP11-16E12.1	5.97587e-05	0.000197162	-0.837076	0.00971984	-0.837076	0.208552	Fibroblasts	Lesional	***	FB papillary	-0.0259262
RP11-173C1.1	0.00451438	0.0102681	-0.835571	0.00490076	-0.835571	0.294237	Fibroblasts	Lesional	*	FB papillary	-0.0106957
RP11-176H8.1	0.0226158	0.0433421	-0.615139	0.00596259	-0.615139	0.269814	Fibroblasts	Lesional	*	FB papillary	-0.0162865
RP11-182J1.3	0.000285023	0.000827569	-1.103	0.00481908	-1.103	0.303978	Fibroblasts	Lesional	***	FB papillary	-0.0167276
RP11-182L21.6	4.28457e-09	2.40243e-08	-0.545109	0.0569305	-0.545109	0.0928191	Fibroblasts	Lesional	***	FB papillary	-0.0617898
RP11-18H7.1	0.00104492	0.00273296	-0.640872	0.0110267	-0.640872	0.195498	Fibroblasts	Lesional	**	FB papillary	-0.0125079
RP11-212I21.4	1.9262e-10	1.20803e-09	-1.2286	0.0212366	-1.2286	0.192961	Fibroblasts	Lesional	***	FB papillary	-0.0624935
RP11-214O1.3	0.000586017	0.00160599	-0.642677	0.0200114	-0.642677	0.186933	Fibroblasts	Lesional	**	FB papillary	-0.0145557
RP11-215P8.3	3.33094e-05	0.000114133	-1.13245	0.00743282	-1.13245	0.272907	Fibroblasts	Lesional	***	FB papillary	-0.0304024
RP11-217B1.2	0.000460668	0.00128306	-0.533291	0.0217267	-0.533291	0.152254	Fibroblasts	Lesional	**	FB papillary	-0.0538666
RP11-219B4.7	0.0155158	0.0309974	-0.782281	0.00408397	-0.782281	0.323242	Fibroblasts	Lesional	*	FB papillary	-0.00303117
RP11-225B17.2	0.0183704	0.0360076	0.786043	0.00743282	0.786043	0.333342	Fibroblasts	Lesional	*	FB papillary	0.0290503
RP11-244H3.4	0.00132753	0.00339444	-0.862385	0.00539084	-0.862385	0.268659	Fibroblasts	Lesional	**	FB papillary	-0.00353112
RP11-247A12.2	0.0239433	0.0455166	-0.58171	0.00579923	-0.58171	0.257617	Fibroblasts	Lesional	*	FB papillary	-0.0504903
RP11-25K19.1	0.000133189	0.000413436	-0.790911	0.0138855	-0.790911	0.207018	Fibroblasts	Lesional	***	FB papillary	0.0107727
RP11-268J15.5	0.000751514	0.00201197	-0.650408	0.0102916	-0.650408	0.192996	Fibroblasts	Lesional	**	FB papillary	0.024593
RP11-273B20.1	0.0112449	0.0232398	0.681665	0.00931144	0.681665	0.268902	Fibroblasts	Lesional	*	FB papillary	-0.00853211
RP11-273G15.2	0.0020591	0.00504682	0.630044	0.0194397	0.630044	0.204455	Fibroblasts	Lesional	**	FB papillary	0.0785724
RP11-279O9.4	0.000985392	0.0025907	-0.706158	0.00955648	-0.706158	0.214334	Fibroblasts	Lesional	**	FB papillary	-0.0205801
RP11-290L1.2	0.00494228	0.011105	-0.676999	0.0071061	-0.676999	0.240859	Fibroblasts	Lesional	*	FB papillary	-0.0121918
RP11-295G20.2	0.000218619	0.000649317	0.619239	0.0265458	0.619239	0.167522	Fibroblasts	Lesional	***	FB papillary	0.0520785
RP11-295M18.6	8.75026e-08	4.24046e-07	-1.65688	0.00441068	-1.65688	0.309643	Fibroblasts	Lesional	***	FB papillary	-0.0143481
RP11-298J20.3	0.0380403	0.0686199	-0.574408	0.00579923	-0.574408	0.276901	Fibroblasts	Lesional	.	FB papillary	-0.0393913
RP11-299J3.8	0.000143999	0.000443774	-0.661978	0.0142122	-0.661978	0.17415	Fibroblasts	Lesional	***	FB papillary	-0.0502302
RP11-2C24.7	0.000147501	0.000453335	-2.02859	0.00204198	-2.02859	0.534509	Fibroblasts	Lesional	***	FB papillary	-0.0326653
RP11-2E11.9	2.57977e-06	1.03579e-05	-1.32325	0.00645267	-1.32325	0.28144	Fibroblasts	Lesional	***	FB papillary	0.0130777
RP11-2N1.2	0.000197351	0.000591313	-0.745984	0.00906641	-0.745984	0.200405	Fibroblasts	Lesional	***	FB papillary	0.0119907
RP11-2N1.3	0.0168134	0.0332818	-0.741624	0.00416565	-0.741624	0.310204	Fibroblasts	Lesional	*	FB papillary	-0.00274963
RP11-305L7.6	0.00394132	0.00910406	0.634119	0.0153557	0.634119	0.219965	Fibroblasts	Lesional	**	FB papillary	0.0556601
RP11-307C12.13	0	0	-0.873802	0.0460671	-0.873802	0.0979958	Fibroblasts	Lesional	***	FB papillary	-0.0570805
RP11-314C16.1	0.0127056	0.025889	-0.760582	0.00392061	-0.760582	0.30522	Fibroblasts	Lesional	*	FB papillary	0.00810375
RP11-317N8.5	0.00117073	0.00303226	-1.48246	0.00245038	-1.48246	0.456716	Fibroblasts	Lesional	**	FB papillary	-0.0166688
RP11-318A15.2	0.00159347	0.0040069	-0.533179	0.0174794	-0.533179	0.168882	Fibroblasts	Lesional	**	FB papillary	-0.0519728
RP11-319G6.1	0.023579	0.0449538	-0.86908	0.00285878	-0.86908	0.383883	Fibroblasts	Lesional	*	FB papillary	-0.00796168
RP11-324I22.4	0.00159868	0.00401825	-0.977018	0.00506412	-0.977018	0.30956	Fibroblasts	Lesional	**	FB papillary	-0.0188406
RP11-325N19.3	0.00168184	0.00420861	-0.795305	0.00735114	-0.795305	0.253175	Fibroblasts	Lesional	**	FB papillary	-0.0146817
RP11-326G21.1	0.000421458	0.0011833	-0.899432	0.00416565	-0.899432	0.255066	Fibroblasts	Lesional	**	FB papillary	-0.0216612
RP11-327P2.5	4.90405e-05	0.00016435	-0.686486	0.0138855	-0.686486	0.169079	Fibroblasts	Lesional	***	FB papillary	-0.0246467
RP11-337C18.8	0.0566105	0.0972436	0.515786	0.00898473	0.515786	0.270569	Fibroblasts	Lesional	.	FB papillary	0.00864356
RP11-367J11.3	1.03828e-05	3.83483e-05	-0.853544	0.0118435	-0.853544	0.193589	Fibroblasts	Lesional	***	FB papillary	-0.0316899
RP11-372K14.2	0.0216378	0.0417185	-0.866429	0.00318549	-0.866429	0.377255	Fibroblasts	Lesional	*	FB papillary	-0.0211908
RP11-378J18.8	0.0391915	0.0704443	0.524629	0.0124153	0.524629	0.254406	Fibroblasts	Lesional	.	FB papillary	0.0147089
RP11-384O8.1	0.0346136	0.0630235	0.610016	0.00726946	0.610016	0.288717	Fibroblasts	Lesional	.	FB papillary	0.150636
RP11-385D13.1	0.00264041	0.00633353	-1.38349	0.00620763	-1.38349	0.460127	Fibroblasts	Lesional	**	FB papillary	0.00536869
RP11-385D13.3	0.0248578	0.0470294	-0.88602	0.00359389	-0.88602	0.394909	Fibroblasts	Lesional	*	FB papillary	-0.0153525
RP11-386I14.4	1.42408e-05	5.16719e-05	1.0269	0.0169893	1.0269	0.236606	Fibroblasts	Lesional	***	FB papillary	0.0564065
RP11-392P7.6	0.0211754	0.0409334	-1.39355	0.00228702	-1.39355	0.604619	Fibroblasts	Lesional	*	FB papillary	-0.0199594
RP11-393I2.4	0.00172058	0.0042953	-0.574668	0.0156824	-0.574668	0.183327	Fibroblasts	Lesional	**	FB papillary	-0.0668376
RP11-394I13.1	7.76968e-05	0.000251226	-0.911686	0.00686106	-0.911686	0.230725	Fibroblasts	Lesional	***	FB papillary	-0.0128197
RP11-394O4.5	8.51301e-05	0.000273248	0.927183	0.0179695	0.927183	0.235956	Fibroblasts	Lesional	***	FB papillary	0.110362
RP11-396F22.1	0.000619393	0.00168782	-1.06339	0.00465572	-1.06339	0.310664	Fibroblasts	Lesional	**	FB papillary	-0.0337817
RP11-408A13.4	0.0234998	0.0448268	-0.985091	0.00294046	-0.985091	0.434878	Fibroblasts	Lesional	*	FB papillary	0.0105728
RP11-412D9.4	4.18608e-06	1.62695e-05	-0.604302	0.0253206	-0.604302	0.131315	Fibroblasts	Lesional	***	FB papillary	-0.0431846
RP11-416N2.4	0.00625598	0.0137192	-1.23483	0.00212366	-1.23483	0.451647	Fibroblasts	Lesional	*	FB papillary	-0.00887227
RP11-417E7.2	4.99399e-09	2.77618e-08	1.55166	0.0209099	1.55166	0.26536	Fibroblasts	Lesional	***	FB papillary	0.0999153
RP11-418H16.1	0.0312987	0.0576202	-0.753957	0.00408397	-0.753957	0.350148	Fibroblasts	Lesional	.	FB papillary	-0.0147721
RP11-419J16.1	0.00443251	0.0101048	0.610315	0.0146206	0.610315	0.214475	Fibroblasts	Lesional	*	FB papillary	0.128986
RP11-422P24.12	2.77146e-07	1.25919e-06	-0.719999	0.021645	-0.719999	0.140122	Fibroblasts	Lesional	***	FB papillary	-0.0659177
RP11-426C22.4	1.07773e-07	5.1458e-07	0.85795	0.0281794	0.85795	0.161478	Fibroblasts	Lesional	***	FB papillary	0.0658017
RP11-434H6.7	0.000838894	0.00223098	-0.6473	0.0133954	-0.6473	0.193824	Fibroblasts	Lesional	**	FB papillary	0.00309539
RP11-442N24__B.1	0.00632425	0.0138644	-1.02669	0.00261374	-1.02669	0.376009	Fibroblasts	Lesional	*	FB papillary	-0.0370606
RP11-44N11.2	0.000106473	0.000335423	-0.936583	0.0066977	-0.936583	0.241677	Fibroblasts	Lesional	***	FB papillary	-0.0232825
RP11-44N12.5	0.00344375	0.00806845	-0.747851	0.00408397	-0.747851	0.255669	Fibroblasts	Lesional	**	FB papillary	-0.00680291
RP11-452L6.7	0.0217181	0.0418488	-0.92346	0.00245038	-0.92346	0.402333	Fibroblasts	Lesional	*	FB papillary	-0.0163686
RP11-456K23.1	0.0239133	0.0454827	-0.76099	0.00351221	-0.76099	0.336942	Fibroblasts	Lesional	*	FB papillary	-0.0227662
RP11-46H11.3	0.00969714	0.0203722	-1.15362	0.00187862	-1.15362	0.446026	Fibroblasts	Lesional	*	FB papillary	-0.0116853
RP11-473E2.4	1.31179e-07	6.19807e-07	-1.19775	0.00808625	-1.19775	0.226968	Fibroblasts	Lesional	***	FB papillary	-0.047156
RP11-495P10.1	0.00159427	0.00400792	-1.20487	0.00351221	-1.20487	0.381656	Fibroblasts	Lesional	**	FB papillary	-0.0174871
RP11-505K9.1	0.0105458	0.0219382	0.643571	0.0102099	0.643571	0.25165	Fibroblasts	Lesional	*	FB papillary	0.0613113
RP11-50D9.3	0.00106522	0.00278124	-1.8455	0.00212366	-1.8455	0.563906	Fibroblasts	Lesional	**	FB papillary	-0.00421717
RP11-513M16.7	0.0340141	0.0620733	-0.859227	0.00261374	-0.859227	0.405314	Fibroblasts	Lesional	.	FB papillary	-0.0176258
RP11-517P14.2	0.000714255	0.00192345	-0.667859	0.0132321	-0.667859	0.197355	Fibroblasts	Lesional	**	FB papillary	-0.0174971
RP11-522B15.3	2.21534e-12	1.6369e-11	-1.6865	0.00800457	-1.6865	0.240234	Fibroblasts	Lesional	***	FB papillary	-0.0822326
RP11-536I6.2	0	0	-4.42718	0.0762885	-4.42718	0.204193	Fibroblasts	Lesional	***	FB papillary	-0.10379
RP11-539L10.2	0.00123901	0.00319271	-1.57176	0.00261374	-1.57176	0.486651	Fibroblasts	Lesional	**	FB papillary	-0.0245122
RP11-53I6.3	0.000605047	0.00165303	-1.06626	0.00383893	-1.06626	0.310923	Fibroblasts	Lesional	**	FB papillary	-0.0278888
RP11-53O19.3	0.00694228	0.015076	-0.646258	0.00808625	-0.646258	0.23939	Fibroblasts	Lesional	*	FB papillary	-0.0362455
RP11-540A21.2	3.62636e-07	1.62214e-06	-1.09458	0.0110267	-1.09458	0.215147	Fibroblasts	Lesional	***	FB papillary	-0.051523
RP11-561B11.3	1.85095e-05	6.60159e-05	-1.74744	0.00628931	-1.74744	0.408074	Fibroblasts	Lesional	***	FB papillary	-0.0575211
RP11-56D16.8	0.0173323	0.0341896	-0.710227	0.00547251	-0.710227	0.298467	Fibroblasts	Lesional	*	FB papillary	-0.00155464
RP11-573D15.9	0.00554838	0.0123163	-0.938341	0.00400229	-0.938341	0.338343	Fibroblasts	Lesional	*	FB papillary	-0.0100369
RP11-575L7.8	0.00114007	0.00295849	-0.74227	0.0102916	-0.74227	0.228148	Fibroblasts	Lesional	**	FB papillary	-0.0487206
RP11-580I16.2	0.054229	0.0937327	-0.889326	0.00212366	-0.889326	0.461987	Fibroblasts	Lesional	.	FB papillary	-0.00645179
RP11-586K2.1	0.00026551	0.000776551	-1.02802	0.00498244	-1.02802	0.281894	Fibroblasts	Lesional	***	FB papillary	0.0017532
RP11-589P10.5	0.00950489	0.0200116	-0.712462	0.00726946	-0.712462	0.274728	Fibroblasts	Lesional	*	FB papillary	-0.0183021
RP11-596C23.6	1.95124e-09	1.13431e-08	-1.59591	0.00767786	-1.59591	0.265905	Fibroblasts	Lesional	***	FB papillary	-0.0313699
RP11-624L4.2	0.034156	0.0622988	-0.918844	0.00220534	-0.918844	0.43378	Fibroblasts	Lesional	.	FB papillary	-0.00030096
RP11-629O1.2	2.02617e-09	1.17485e-08	-1.63328	0.023687	-1.63328	0.272409	Fibroblasts	Lesional	***	FB papillary	-0.00811255
RP11-631N16.4	9.92099e-06	3.67725e-05	0.922685	0.0178878	0.922685	0.208805	Fibroblasts	Lesional	***	FB papillary	0.0582029
RP11-665G4.1	0.00761609	0.0164031	-1.05098	0.0023687	-1.05098	0.393826	Fibroblasts	Lesional	*	FB papillary	-0.00669923
RP11-66D17.3	0.0111827	0.0231195	-0.733605	0.00383893	-0.733605	0.28917	Fibroblasts	Lesional	*	FB papillary	-0.0280387
RP11-670E13.6	1.50966e-06	6.25141e-06	1.28775	0.0181328	1.28775	0.267727	Fibroblasts	Lesional	***	FB papillary	-0.0289274
RP11-679B19.2	0.00897825	0.0189999	-0.99281	0.00245038	-0.99281	0.379968	Fibroblasts	Lesional	*	FB papillary	-0.0224223
RP11-680F20.6	0.00158546	0.00399093	-1.0911	0.00375725	-1.0911	0.34544	Fibroblasts	Lesional	**	FB papillary	-0.0439367
RP11-686O6.2	0.000520318	0.00143568	-0.699784	0.0103733	-0.699784	0.201663	Fibroblasts	Lesional	**	FB papillary	-0.0246555
RP11-713P17.3	0	0	-0.803668	0.0647717	-0.803668	0.0901214	Fibroblasts	Lesional	***	FB papillary	-0.0180071
RP11-713P17.4	0.00576666	0.0127509	-1.22149	0.00220534	-1.22149	0.442447	Fibroblasts	Lesional	*	FB papillary	-0.0193565
RP11-727F15.11	0.0470743	0.0827327	-0.581886	0.00465572	-0.581886	0.293048	Fibroblasts	Lesional	.	FB papillary	-0.0267773
RP11-727F15.12	8.5909e-08	4.17017e-07	-0.975818	0.0139672	-0.975818	0.182251	Fibroblasts	Lesional	***	FB papillary	-0.0469486
RP11-727F15.9	8.5987e-08	4.17147e-07	-0.572208	0.0401862	-0.572208	0.106873	Fibroblasts	Lesional	***	FB papillary	-0.057252
RP11-73E17.2	0.0011181	0.00290646	0.539427	0.0254023	0.539427	0.16552	Fibroblasts	Lesional	**	FB papillary	0.00882049
RP11-781A6.1	0.00268441	0.00642662	-0.998129	0.00400229	-0.998129	0.332517	Fibroblasts	Lesional	**	FB papillary	-0.0357046
RP11-792A8.4	0	0	-0.704628	0.068774	-0.704628	0.0760232	Fibroblasts	Lesional	***	FB papillary	-0.03914
RP11-797H7.5	0.0173945	0.0342973	-0.9284	0.00261374	-0.9284	0.390369	Fibroblasts	Lesional	*	FB papillary	-0.015799
RP11-798G7.6	0.00187501	0.00464331	-0.711584	0.00759618	-0.711584	0.228853	Fibroblasts	Lesional	**	FB papillary	-0.0204611
RP11-802E16.3	0.035266	0.0640656	0.60098	0.00873969	0.60098	0.285462	Fibroblasts	Lesional	.	FB papillary	0.0392896
RP11-803B1.8	0.0213528	0.0412353	-0.930188	0.00285878	-0.930188	0.404133	Fibroblasts	Lesional	*	FB papillary	-0.0102005
RP11-804H8.6	0.0275163	0.0514648	0.703964	0.00898473	0.703964	0.319386	Fibroblasts	Lesional	.	FB papillary	0.0112675
RP11-816J6.3	0.0143939	0.0289756	-0.806619	0.00457404	-0.806619	0.329598	Fibroblasts	Lesional	*	FB papillary	-0.0140838
RP11-817O13.8	0.000212389	0.000632471	-0.945243	0.00392061	-0.945243	0.255209	Fibroblasts	Lesional	***	FB papillary	-0.0185649
RP11-817O13.9	3.30717e-06	1.30664e-05	-0.763841	0.0133954	-0.763841	0.16424	Fibroblasts	Lesional	***	FB papillary	-0.0102109
RP11-834C11.4	0	0	-0.504402	0.266193	-0.504402	0.0508849	Fibroblasts	Lesional	***	FB papillary	-0.109842
RP11-84G21.1	0.000457067	0.00127434	-1.14958	0.00269542	-1.14958	0.328007	Fibroblasts	Lesional	**	FB papillary	-0.0208683
RP11-863P13.4	1.19555e-07	5.68043e-07	-1.53556	0.00302214	-1.53556	0.290047	Fibroblasts	Lesional	***	FB papillary	-0.00593721
RP11-875O11.1	0.00841842	0.0179323	-0.511538	0.0102099	-0.511538	0.194146	Fibroblasts	Lesional	*	FB papillary	-0.00833908
RP11-894P9.2	0.00864047	0.0183479	-0.9953	0.00302214	-0.9953	0.379023	Fibroblasts	Lesional	*	FB papillary	-0.0120539
RP11-89K11.1	0.00340908	0.00799547	-0.535968	0.0119252	-0.535968	0.183035	Fibroblasts	Lesional	**	FB papillary	-0.00600593
RP11-90C4.1	0	0	-1.16077	0.0230336	-1.16077	0.137999	Fibroblasts	Lesional	***	FB papillary	-0.120649
RP11-93H24.3	0.0373082	0.0674449	0.688354	0.00522748	0.688354	0.330562	Fibroblasts	Lesional	.	FB papillary	0.00871214
RP11-95P13.1	0.0458632	0.080876	0.547709	0.00865801	0.547709	0.274314	Fibroblasts	Lesional	.	FB papillary	0.00661965
RP11-967K21.1	0.0577821	0.0989415	-0.516837	0.00383893	-0.516837	0.2724	Fibroblasts	Lesional	.	FB papillary	-0.0112836
RP11-96B5.3	0.000597921	0.00163583	-1.00437	0.00400229	-1.00437	0.2926	Fibroblasts	Lesional	**	FB papillary	-0.0188594
RP11-97C16.1	0.00770903	0.0165743	0.852588	0.00702442	0.852588	0.319974	Fibroblasts	Lesional	*	FB papillary	0.0464669
RP11-983P16.4	0	0	-0.79844	0.137466	-0.79844	0.0559801	Fibroblasts	Lesional	***	FB papillary	-0.100376
RP11-98G7.1	0.0059087	0.0130227	-0.706748	0.0101282	-0.706748	0.256737	Fibroblasts	Lesional	*	FB papillary	-0.0570223
RP13-131K19.1	0.00757622	0.0163249	-0.990028	0.00375725	-0.990028	0.370742	Fibroblasts	Lesional	*	FB papillary	-0.0228679
RP13-401N8.1	6.69812e-06	2.54013e-05	-0.913959	0.00898473	-0.913959	0.202964	Fibroblasts	Lesional	***	FB papillary	-0.0413384
RP3-325F22.5	7.31909e-05	0.000237731	-0.691019	0.0157641	-0.691019	0.17425	Fibroblasts	Lesional	***	FB papillary	0.0247768
RP3-393E18.2	0.000242206	0.000714381	1.12376	0.0225435	1.12376	0.306171	Fibroblasts	Lesional	***	FB papillary	-0.0609122
RP3-428L16.2	0.000552187	0.00151837	-0.616192	0.0136404	-0.616192	0.178396	Fibroblasts	Lesional	**	FB papillary	-0.0454329
RP3-461F17.3	0.000725484	0.00195035	-1.36499	0.00383893	-1.36499	0.403871	Fibroblasts	Lesional	**	FB papillary	-0.0238899
RP3-466P17.1	0.00069653	0.00188102	-0.835494	0.0066977	-0.835494	0.24639	Fibroblasts	Lesional	**	FB papillary	-0.0155708
RP3-525N10.2	0.00475127	0.0107344	-0.689166	0.00784122	-0.689166	0.244088	Fibroblasts	Lesional	*	FB papillary	-0.0319059
RP4-545C24.1	0.000391535	0.00110568	-1.13679	0.00383893	-1.13679	0.320609	Fibroblasts	Lesional	**	FB papillary	-0.0244203
RP4-561L24.3	0.0172918	0.0341344	-0.742656	0.00506412	-0.742656	0.311982	Fibroblasts	Lesional	*	FB papillary	-0.0616524
RP4-607I7.1	0.0190075	0.0371173	-1.00159	0.00212366	-1.00159	0.427046	Fibroblasts	Lesional	*	FB papillary	-0.0152115
RP4-613B23.1	0.000490923	0.00135953	-0.865668	0.00841297	-0.865668	0.248351	Fibroblasts	Lesional	**	FB papillary	-0.0249468
RP4-621F18.2	3.74576e-06	1.46671e-05	0.607256	0.0388794	0.607256	0.131298	Fibroblasts	Lesional	***	FB papillary	0.111665
RP4-712E4.1	5.34291e-05	0.000177657	-1.42395	0.00392061	-1.42395	0.352456	Fibroblasts	Lesional	***	FB papillary	-0.0223859
RP4-756G23.5	0.0013208	0.00337849	-1.06474	0.00367557	-1.06474	0.331547	Fibroblasts	Lesional	**	FB papillary	-0.0260719
RP5-1021I20.1	0.0137312	0.027779	-0.763018	0.00408397	-0.763018	0.309639	Fibroblasts	Lesional	*	FB papillary	-0.0177616
RP5-1042K10.10	0.000329352	0.000946582	-0.897206	0.00824961	-0.897206	0.249845	Fibroblasts	Lesional	***	FB papillary	-0.0498552
RP5-1112D6.8	0.0042799	0.00978642	-0.910545	0.00400229	-0.910545	0.318733	Fibroblasts	Lesional	**	FB papillary	-0.0164319
RP5-858L17.1	0.0102424	0.0213823	-0.583538	0.00775954	-0.583538	0.227276	Fibroblasts	Lesional	*	FB papillary	-0.0210714
RP5-875O13.1	0	0	-3.19131	0.0686106	-3.19131	0.142403	Fibroblasts	Lesional	***	FB papillary	-0.128199
RP5-882C2.2	7.17434e-05	0.000233308	-0.648066	0.0196847	-0.648066	0.163223	Fibroblasts	Lesional	***	FB papillary	-0.0479585
RP5-940J5.6	0.0027061	0.00647172	-1.06856	0.0027771	-1.06856	0.356272	Fibroblasts	Lesional	**	FB papillary	-0.0242298
RPGRIP1L	1.03305e-07	4.94633e-07	0.524892	0.0722045	0.524892	0.0986488	Fibroblasts	Lesional	***	FB papillary	0.0573777
RPN1	0	0	0.756268	0.292085	0.756268	0.0555655	Fibroblasts	Lesional	***	FB papillary	0.199228
RPP25	8.36109e-08	4.06926e-07	0.688458	0.0495794	0.688458	0.128464	Fibroblasts	Lesional	***	FB papillary	0.0605064
RPTOR	0.00042482	0.00119176	0.69168	0.0191946	0.69168	0.196268	Fibroblasts	Lesional	**	FB papillary	0.0536201
RPUSD1	1.56276e-05	5.62686e-05	0.526695	0.0469656	0.526695	0.12193	Fibroblasts	Lesional	***	FB papillary	0.0656561
RRAD	1.29129e-10	8.26999e-10	0.795923	0.136078	0.795923	0.123817	Fibroblasts	Lesional	***	FB papillary	-0.111572
RRAGB	1.0123e-12	7.6587e-12	-0.598248	0.0563587	-0.598248	0.0839195	Fibroblasts	Lesional	***	FB papillary	-0.0425086
RRP12	0.00287339	0.0068429	0.512852	0.0251572	0.512852	0.172042	Fibroblasts	Lesional	**	FB papillary	0.0356504
RRP7A	4.51816e-12	3.25188e-11	0.604392	0.0991587	0.604392	0.0873406	Fibroblasts	Lesional	***	FB papillary	0.121857
RSAD2	1.18277e-09	7.03814e-09	1.28164	0.040758	1.28164	0.210707	Fibroblasts	Lesional	***	FB papillary	0.132552
RSPO3	0	0	0.933729	0.128972	0.933729	0.0972476	Fibroblasts	Lesional	***	FB papillary	0.228274
RSPO4	2.7668e-08	1.42187e-07	-0.511026	0.0738381	-0.511026	0.0919842	Fibroblasts	Lesional	***	FB papillary	0.108802
RSRP1	0	0	-0.636166	0.868905	-0.636166	0.0278851	Fibroblasts	Lesional	***	FB papillary	-0.256353
RTN2	1.01865e-06	4.30464e-06	0.669574	0.0408397	0.669574	0.136983	Fibroblasts	Lesional	***	FB papillary	0.0517933
RTP4	4.02095e-07	1.78865e-06	1.00088	0.0231969	1.00088	0.197492	Fibroblasts	Lesional	***	FB papillary	0.0949833
RUBCN	0.000239312	0.000706459	0.547832	0.032345	0.547832	0.149133	Fibroblasts	Lesional	***	FB papillary	0.0423698
RUNDC3B	0.0473886	0.0832207	-0.6465	0.00457404	-0.6465	0.326052	Fibroblasts	Lesional	.	FB papillary	0.00693036
RUNX1	0	0	0.967447	0.338888	0.967447	0.0609651	Fibroblasts	Lesional	***	FB papillary	0.0838841
RUNX2	1.16323e-10	7.47095e-10	1.37739	0.0250756	1.37739	0.213746	Fibroblasts	Lesional	***	FB papillary	0.105634
RUNX3	7.10543e-15	6.22778e-14	0.705538	0.135016	0.705538	0.0906448	Fibroblasts	Lesional	***	FB papillary	0.321715
S100A10	0	0	0.576391	21.7226	0.576391	0.0135909	Fibroblasts	Lesional	***	FB papillary	0.147346
S100A11	0	0	0.786254	4.92412	0.786254	0.0172049	Fibroblasts	Lesional	***	FB papillary	0.201919
S100A13	0	0	0.695606	2.3562	0.695606	0.0204127	Fibroblasts	Lesional	***	FB papillary	0.138125
S100A2	0	0	1.56598	0.38667	1.56598	0.0701385	Fibroblasts	Lesional	***	FB papillary	0.262194
S100A3	0	0	1.24589	0.271339	1.24589	0.072739	Fibroblasts	Lesional	***	FB papillary	0.260819
S100A4	0	0	0.806605	13.1965	0.806605	0.0149942	Fibroblasts	Lesional	***	FB papillary	0.239167
S1PR2	2.69315e-10	1.66978e-09	0.536596	0.109205	0.536596	0.0849651	Fibroblasts	Lesional	***	FB papillary	0.0760223
SALL1	0.00173929	0.00433485	-1.00082	0.0075145	-1.00082	0.319599	Fibroblasts	Lesional	**	FB papillary	0.0138174
SAMD13	0.0366254	0.0663077	-0.614495	0.00457404	-0.614495	0.294028	Fibroblasts	Lesional	.	FB papillary	-0.034332
SAP130	0.00150957	0.00381686	0.52717	0.0254023	0.52717	0.166151	Fibroblasts	Lesional	**	FB papillary	0.0315967
SAR1B	0	0	0.556901	0.207547	0.556901	0.0594909	Fibroblasts	Lesional	***	FB papillary	0.125943
SARDH	0.0454167	0.0802446	-0.907676	0.00179695	-0.907676	0.453662	Fibroblasts	Lesional	.	FB papillary	-0.00754488
SARNP	1.93814e-10	1.21495e-09	-0.612076	0.0516213	-0.612076	0.0961452	Fibroblasts	Lesional	***	FB papillary	-0.031619
SBF1	1.06026e-11	7.43441e-11	0.7821	0.064445	0.7821	0.115047	Fibroblasts	Lesional	***	FB papillary	0.0826896
SBNO2	0	0	1.55682	0.114024	1.55682	0.118845	Fibroblasts	Lesional	***	FB papillary	0.231533
SBSN	0	0	0.702788	0.131014	0.702788	0.0737002	Fibroblasts	Lesional	***	FB papillary	0.121486
SBSPON	0	0	-1.36833	0.0263007	-1.36833	0.131287	Fibroblasts	Lesional	***	FB papillary	-0.0165656
SCAMP3	9.26615e-10	5.54786e-09	0.519489	0.0991587	0.519489	0.0848621	Fibroblasts	Lesional	***	FB papillary	0.0867125
SCARA3	0	0	0.737265	0.2247	0.737265	0.0711395	Fibroblasts	Lesional	***	FB papillary	0.0276503
SCARA5	0	0	-1.83629	0.201666	-1.83629	0.0722942	Fibroblasts	Lesional	***	FB papillary	-0.541007
SCARF2	0	0	0.827528	0.594871	0.827528	0.0414447	Fibroblasts	Lesional	***	FB papillary	0.657115
SCD	5.21894e-10	3.17785e-09	1.32127	0.0324267	1.32127	0.212684	Fibroblasts	Lesional	***	FB papillary	0.144406
SCG5	0.0245159	0.0464665	0.573403	0.0139672	0.573403	0.254965	Fibroblasts	Lesional	*	FB papillary	-0.0418552
SCHIP1	0.026446	0.0496886	-0.564146	0.00808625	-0.564146	0.254166	Fibroblasts	Lesional	*	FB papillary	0.0147544
SCML1	0	0	-0.552266	0.172997	-0.552266	0.0638141	Fibroblasts	Lesional	***	FB papillary	-0.10196
SCN1B	0	0	0.859568	0.133056	0.859568	0.0891823	Fibroblasts	Lesional	***	FB papillary	0.309157
SCN2B	0.0543467	0.0938766	-0.662509	0.00269542	-0.662509	0.344328	Fibroblasts	Lesional	.	FB papillary	-0.0154078
SCN7A	1.92593e-05	6.84623e-05	-1.44436	0.00645267	-1.44436	0.337996	Fibroblasts	Lesional	***	FB papillary	-0.114108
SCO2	0	0	0.98362	0.200931	0.98362	0.077666	Fibroblasts	Lesional	***	FB papillary	0.173442
SCRIB	2.811e-05	9.71989e-05	0.55598	0.0434534	0.55598	0.132747	Fibroblasts	Lesional	***	FB papillary	0.0383973
SDC3	3.35287e-14	2.81191e-13	0.69916	0.092461	0.69916	0.0921855	Fibroblasts	Lesional	***	FB papillary	0.181329
SDC4	0	0	0.819103	0.161072	0.819103	0.0770646	Fibroblasts	Lesional	***	FB papillary	0.105396
SDCBP2	0.0166364	0.0330178	0.562729	0.0135588	0.562729	0.234994	Fibroblasts	Lesional	*	FB papillary	0.0012127
SDF2L1	0	0	0.689556	0.291595	0.689556	0.0564585	Fibroblasts	Lesional	***	FB papillary	0.162162
SDK1	0	0	1.83774	0.0788206	1.83774	0.164066	Fibroblasts	Lesional	***	FB papillary	0.0479983
SDPR	0.0349095	0.0635113	-0.511522	0.00996488	-0.511522	0.242496	Fibroblasts	Lesional	.	FB papillary	-0.0416217
SDR16C5	1.67958e-09	9.80574e-09	1.92494	0.0148656	1.92494	0.319433	Fibroblasts	Lesional	***	FB papillary	0.11013
SDSL	9.45497e-07	4.02176e-06	1.54679	0.0182962	1.54679	0.315501	Fibroblasts	Lesional	***	FB papillary	0.0595767
SEC24C	4.08637e-08	2.06259e-07	0.642207	0.05399	0.642207	0.11704	Fibroblasts	Lesional	***	FB papillary	0.0898128
SEC24D	0	0	0.640407	0.237932	0.640407	0.0605951	Fibroblasts	Lesional	***	FB papillary	0.140354
SEC31A	0	0	0.505186	0.658499	0.505186	0.0363921	Fibroblasts	Lesional	***	FB papillary	0.165767
SEC61A1	0	0	0.827727	0.359389	0.827727	0.0527958	Fibroblasts	Lesional	***	FB papillary	0.221325
SEC61A2	0.0048951	0.0110245	0.687404	0.0124153	0.687404	0.244293	Fibroblasts	Lesional	*	FB papillary	0.0388191
SEC61G	0	0	0.597855	1.70326	0.597855	0.0235709	Fibroblasts	Lesional	***	FB papillary	0.195139
SECTM1	0	0	0.899946	0.239647	0.899946	0.0645622	Fibroblasts	Lesional	***	FB papillary	0.279681
SEH1L	1.43818e-05	5.21556e-05	0.517953	0.0518664	0.517953	0.1194	Fibroblasts	Lesional	***	FB papillary	0.0336679
SEL1L3	0.0316315	0.058162	0.6526	0.0101282	0.6526	0.303671	Fibroblasts	Lesional	.	FB papillary	0.0118213
SELE	0.0286147	0.0532922	-0.772408	0.00620763	-0.772408	0.352898	Fibroblasts	Lesional	.	FB papillary	-0.0283933
SELM	0	0	0.556661	4.22625	0.556661	0.0167942	Fibroblasts	Lesional	***	FB papillary	0.326502
SEMA3A	2.22045e-16	2.11074e-15	-0.716368	0.0694274	-0.716368	0.0871133	Fibroblasts	Lesional	***	FB papillary	-0.0546825
SEMA3B	8.44977e-11	5.4865e-10	-0.756623	0.0438618	-0.756623	0.11654	Fibroblasts	Lesional	***	FB papillary	-0.19635
SEMA3C	0	0	1.62212	0.283427	1.62212	0.0933234	Fibroblasts	Lesional	***	FB papillary	-0.200671
SEMA3D	0	0	-0.882631	0.170955	-0.882631	0.0588803	Fibroblasts	Lesional	***	FB papillary	-0.0653539
SEMA3G	0.0119596	0.0245601	-0.784756	0.004329	-0.784756	0.312237	Fibroblasts	Lesional	*	FB papillary	-0.102729
SEMA4A	4.44089e-16	4.17192e-15	-0.764551	0.0796373	-0.764551	0.0939301	Fibroblasts	Lesional	***	FB papillary	-0.143119
SEMA6A	0.0288697	0.0537156	0.740688	0.0142939	0.740688	0.338947	Fibroblasts	Lesional	.	FB papillary	-0.0629275
SEMA6D	4.43134e-12	3.19277e-11	-0.913804	0.0221351	-0.913804	0.132001	Fibroblasts	Lesional	***	FB papillary	0.0462772
SEPHS2	0.0358866	0.0650801	0.515817	0.0102916	0.515817	0.245837	Fibroblasts	Lesional	.	FB papillary	0.0170533
SEPN1	0	0	0.661895	0.17022	0.661895	0.0725498	Fibroblasts	Lesional	***	FB papillary	0.0787834
SEPP1	0	0	-1.11993	1.66087	-1.11993	0.0219067	Fibroblasts	Lesional	***	FB papillary	-0.524339
SEPT1	0	0	-0.644861	0.111411	-0.644861	0.0617219	Fibroblasts	Lesional	***	FB papillary	-0.101199
SERF2	0	0	0.514313	5.97901	0.514313	0.0140349	Fibroblasts	Lesional	***	FB papillary	0.297422
SERHL2	3.40568e-05	0.000116547	-0.771478	0.0115985	-0.771478	0.186145	Fibroblasts	Lesional	***	FB papillary	-0.0329235
SERINC5	1.49207e-05	5.39232e-05	0.548855	0.0482725	0.548855	0.12676	Fibroblasts	Lesional	***	FB papillary	0.0718502
SERP2	4.32854e-12	3.13197e-11	-0.545081	0.0730213	-0.545081	0.0787005	Fibroblasts	Lesional	***	FB papillary	0.0156453
SERPINB8	1.89403e-06	7.76037e-06	0.525869	0.0592992	0.525869	0.110374	Fibroblasts	Lesional	***	FB papillary	0.0513349
SERPINE1	0	0	0.621794	0.250756	0.621794	0.0716351	Fibroblasts	Lesional	***	FB papillary	0.229815
SERPINE2	0	0	1.06205	1.55264	1.06205	0.0378948	Fibroblasts	Lesional	***	FB papillary	0.640908
SERPINH1	0	0	0.993285	1.59422	0.993285	0.0298958	Fibroblasts	Lesional	***	FB papillary	0.299395
SERPINI1	0	0	-1.339	0.0376542	-1.339	0.120887	Fibroblasts	Lesional	***	FB papillary	-0.0916069
SERTAD4	4.44089e-16	4.17192e-15	0.523377	0.177326	0.523377	0.0646141	Fibroblasts	Lesional	***	FB papillary	0.327074
SESN3	0	0	-0.786078	0.0615862	-0.786078	0.087877	Fibroblasts	Lesional	***	FB papillary	-0.150017
SF3B3	2.74951e-07	1.24964e-06	0.512322	0.0745732	0.512322	0.0996763	Fibroblasts	Lesional	***	FB papillary	0.03493
SFMBT1	0.000153536	0.00046997	0.720333	0.0246672	0.720333	0.190299	Fibroblasts	Lesional	***	FB papillary	0.0231788
SFRP1	2.22045e-16	2.11074e-15	-0.609636	0.11672	-0.609636	0.0743766	Fibroblasts	Lesional	***	FB papillary	-0.150049
SFXN5	2.47607e-05	8.62757e-05	0.587182	0.0374908	0.587182	0.139243	Fibroblasts	Lesional	***	FB papillary	0.00954114
SGCA	0	0	-1.06969	0.127011	-1.06969	0.0750115	Fibroblasts	Lesional	***	FB papillary	-0.205967
SGCG	0	0	-1.25316	0.16001	-1.25316	0.0628175	Fibroblasts	Lesional	***	FB papillary	-0.106064
SGIP1	0	0	3.19939	0.107653	3.19939	0.205906	Fibroblasts	Lesional	***	FB papillary	0.476249
SGK1	0	0	0.713537	0.382096	0.713537	0.0606325	Fibroblasts	Lesional	***	FB papillary	-0.0590642
SGMS2	1.19904e-14	1.03625e-13	0.652186	0.13036	0.652186	0.0845179	Fibroblasts	Lesional	***	FB papillary	0.0199985
SGPL1	1.60887e-05	5.78062e-05	0.626486	0.0375725	0.626486	0.145248	Fibroblasts	Lesional	***	FB papillary	0.0513999
SH2B2	0.000276172	0.000803971	1.11685	0.0098832	1.11685	0.307107	Fibroblasts	Lesional	***	FB papillary	0.067917
SH2B3	7.32886e-07	3.15989e-06	0.711838	0.0427183	0.711838	0.143735	Fibroblasts	Lesional	***	FB papillary	0.0777168
SH2D3A	0.00185886	0.00460837	-0.735245	0.00980152	-0.735245	0.236269	Fibroblasts	Lesional	**	FB papillary	-0.0658752
SH3BGRL3	0	0	0.728665	3.04901	0.728665	0.0226557	Fibroblasts	Lesional	***	FB papillary	0.13446
SH3GLB1	0	0	0.595168	0.508209	0.595168	0.0406992	Fibroblasts	Lesional	***	FB papillary	0.0981535
SH3PXD2B	0	0	1.06288	0.122437	1.06288	0.103556	Fibroblasts	Lesional	***	FB papillary	0.0307076
SH3RF3	7.53888e-11	4.9351e-10	0.897255	0.0455771	0.897255	0.137837	Fibroblasts	Lesional	***	FB papillary	0.130557
SHANK2	1.9624e-08	1.02988e-07	-1.5471	0.00939312	-1.5471	0.275516	Fibroblasts	Lesional	***	FB papillary	-0.000743912
SHB	0.000180193	0.000544098	0.531405	0.0446786	0.531405	0.141886	Fibroblasts	Lesional	***	FB papillary	0.0662978
SHC1	0	0	0.668632	0.238095	0.668632	0.0622343	Fibroblasts	Lesional	***	FB papillary	0.217525
SHKBP1	4.8635e-07	2.14243e-06	0.515403	0.0677938	0.515403	0.102433	Fibroblasts	Lesional	***	FB papillary	0.0764781
SHMT1	3.08076e-06	1.22394e-05	-0.624179	0.0268725	-0.624179	0.13379	Fibroblasts	Lesional	***	FB papillary	-0.0473608
SHOC2	0	0	0.619933	0.145308	0.619933	0.0737125	Fibroblasts	Lesional	***	FB papillary	0.0584838
SHROOM3	0.00427087	0.00977235	-0.96001	0.00441068	-0.96001	0.33597	Fibroblasts	Lesional	**	FB papillary	-0.011846
SIPA1L2	1.02846e-10	6.63042e-10	0.832039	0.0660786	0.832039	0.128745	Fibroblasts	Lesional	***	FB papillary	0.00165176
SKAP2	2.85604e-08	1.46551e-07	0.986696	0.029813	0.986696	0.177782	Fibroblasts	Lesional	***	FB papillary	-0.0326373
SKIDA1	1.02786e-08	5.55945e-08	-0.714551	0.0401045	-0.714551	0.124789	Fibroblasts	Lesional	***	FB papillary	-0.032344
SLC11A2	1.11022e-15	1.01358e-14	0.828373	0.0829045	0.828373	0.103338	Fibroblasts	Lesional	***	FB papillary	0.0999644
SLC12A7	2.55518e-11	1.74927e-10	0.726661	0.0755534	0.726661	0.108942	Fibroblasts	Lesional	***	FB papillary	0.152975
SLC12A9	1.38185e-05	5.01932e-05	0.53624	0.0456587	0.53624	0.123367	Fibroblasts	Lesional	***	FB papillary	0.0675386
SLC14A2	9.44525e-09	5.12091e-08	-1.67357	0.00465572	-1.67357	0.291542	Fibroblasts	Lesional	***	FB papillary	-0.0299236
SLC15A3	1.94e-12	1.43814e-11	0.957676	0.0526832	0.957676	0.136058	Fibroblasts	Lesional	***	FB papillary	0.168407
SLC16A7	5.76963e-11	3.81919e-10	0.502838	0.144981	0.502838	0.076774	Fibroblasts	Lesional	***	FB papillary	0.0611836
SLC16A8	3.49325e-09	1.97419e-08	-1.01691	0.0138038	-1.01691	0.172166	Fibroblasts	Lesional	***	FB papillary	-0.0695445
SLC17A5	0	0	0.834527	0.144246	0.834527	0.0791544	Fibroblasts	Lesional	***	FB papillary	0.158474
SLC17A7	0.00273866	0.00654498	0.542133	0.0262191	0.542133	0.180974	Fibroblasts	Lesional	**	FB papillary	-0.0198144
SLC18B1	3.29996e-06	1.30454e-05	-0.549752	0.0275259	-0.549752	0.118195	Fibroblasts	Lesional	***	FB papillary	0.00906437
SLC1A2	0	0	-0.930768	0.0738381	-0.930768	0.101013	Fibroblasts	Lesional	***	FB papillary	0.107329
SLC1A3	0	0	1.1639	0.104631	1.1639	0.113597	Fibroblasts	Lesional	***	FB papillary	0.137282
SLC22A15	0.0209584	0.0405427	0.700984	0.00816793	0.700984	0.303623	Fibroblasts	Lesional	*	FB papillary	0.0167766
SLC22A23	5.13257e-05	0.000171207	0.754101	0.0240954	0.754101	0.18622	Fibroblasts	Lesional	***	FB papillary	0.0796944
SLC25A1	0	0	0.630571	0.189169	0.630571	0.0642472	Fibroblasts	Lesional	***	FB papillary	0.182472
SLC25A21-AS1	0	0	-1.40274	0.0130687	-1.40274	0.168233	Fibroblasts	Lesional	***	FB papillary	-0.0651703
SLC25A22	3.58106e-07	1.60293e-06	0.727456	0.0424733	0.727456	0.142919	Fibroblasts	Lesional	***	FB papillary	0.068867
SLC25A32	6.942e-06	2.62457e-05	0.502107	0.0550519	0.502107	0.111692	Fibroblasts	Lesional	***	FB papillary	0.000684121
SLC25A43	2.81814e-07	1.27825e-06	0.511113	0.0727763	0.511113	0.0995308	Fibroblasts	Lesional	***	FB papillary	0.0484468
SLC25A48	4.4818e-05	0.000151055	-1.8625	0.00228702	-1.8625	0.456368	Fibroblasts	Lesional	***	FB papillary	-0.0443202
SLC26A6	2.62484e-10	1.62891e-09	1.38458	0.0224618	1.38458	0.219097	Fibroblasts	Lesional	***	FB papillary	0.150438
SLC27A4	1.05638e-10	6.79749e-10	1.20453	0.0359389	1.20453	0.186499	Fibroblasts	Lesional	***	FB papillary	0.121282
SLC29A1	0	0	0.623861	0.169403	0.623861	0.0725649	Fibroblasts	Lesional	***	FB papillary	-0.132751
SLC2A13	0.000101581	0.0003215	0.530606	0.0404313	0.530606	0.136516	Fibroblasts	Lesional	***	FB papillary	0.0275649
SLC2A6	3.57308e-09	2.01763e-08	1.18969	0.0287511	1.18969	0.201546	Fibroblasts	Lesional	***	FB papillary	0.180453
SLC2A9	0.0416663	0.0744108	-0.636213	0.0051458	-0.636213	0.312353	Fibroblasts	Lesional	.	FB papillary	-0.0188859
SLC35A4	1.57847e-07	7.39139e-07	0.500626	0.0784122	0.500626	0.0954816	Fibroblasts	Lesional	***	FB papillary	0.0840745
SLC35C1	2.75755e-11	1.88119e-10	0.892513	0.0522748	0.892513	0.134032	Fibroblasts	Lesional	***	FB papillary	0.0847119
SLC35E4	1.22506e-06	5.11653e-06	0.543139	0.064445	0.543139	0.111952	Fibroblasts	Lesional	***	FB papillary	0.129195
SLC36A1	0.000766972	0.00205134	0.620109	0.0244221	0.620109	0.184312	Fibroblasts	Lesional	**	FB papillary	0.0451973
SLC37A1	0.00851489	0.0181208	0.640841	0.0148656	0.640841	0.243579	Fibroblasts	Lesional	*	FB papillary	0.0222927
SLC38A6	3.16986e-06	1.2575e-05	0.567269	0.0472923	0.567269	0.121745	Fibroblasts	Lesional	***	FB papillary	0.0386661
SLC38A7	0.000785765	0.00209872	0.515585	0.029813	0.515585	0.15355	Fibroblasts	Lesional	**	FB papillary	0.0686434
SLC39A14	0	0	1.05203	0.374908	1.05203	0.0742931	Fibroblasts	Lesional	***	FB papillary	0.0582327
SLC39A3	1.12133e-13	9.11194e-13	0.644347	0.0987503	0.644347	0.0867719	Fibroblasts	Lesional	***	FB papillary	0.0836045
SLC39A6	2.22045e-16	2.11074e-15	0.521443	0.208691	0.521443	0.0631815	Fibroblasts	Lesional	***	FB papillary	0.115625
SLC39A8	0	0	1.21606	0.184677	1.21606	0.0927067	Fibroblasts	Lesional	***	FB papillary	0.198772
SLC40A1	1.33227e-15	1.20738e-14	-0.659315	0.0811076	-0.659315	0.082404	Fibroblasts	Lesional	***	FB papillary	-0.047338
SLC41A2	0	0	0.970806	0.0826595	0.970806	0.110755	Fibroblasts	Lesional	***	FB papillary	0.120277
SLC43A2	1.01555e-10	6.55026e-10	1.08829	0.0445152	1.08829	0.168345	Fibroblasts	Lesional	***	FB papillary	0.168537
SLC44A3	0.000124195	0.000387305	0.944135	0.0134771	0.944135	0.246016	Fibroblasts	Lesional	***	FB papillary	0.013434
SLC45A1	0.0256913	0.0484611	0.780576	0.00555419	0.780576	0.349901	Fibroblasts	Lesional	*	FB papillary	0.0421452
SLC47A2	2.32458e-12	1.71668e-11	-1.60592	0.0136404	-1.60592	0.228975	Fibroblasts	Lesional	***	FB papillary	-0.0626914
SLC48A1	0	0	-0.747492	0.0868251	-0.747492	0.071764	Fibroblasts	Lesional	***	FB papillary	-0.0481281
SLC4A2	4.44089e-16	4.17192e-15	0.704197	0.116475	0.704197	0.0867691	Fibroblasts	Lesional	***	FB papillary	0.131397
SLC50A1	9.03621e-10	5.41973e-09	0.551533	0.0891938	0.551533	0.0900379	Fibroblasts	Lesional	***	FB papillary	0.0673264
SLC52A2	0	0	0.826463	0.137058	0.826463	0.0817255	Fibroblasts	Lesional	***	FB papillary	0.141912
SLC5A6	1.99321e-08	1.04565e-07	1.09998	0.0262191	1.09998	0.195985	Fibroblasts	Lesional	***	FB papillary	0.0947028
SLC6A16	0.000684324	0.0018514	-0.784565	0.00498244	-0.784565	0.231041	Fibroblasts	Lesional	**	FB papillary	-0.00313238
SLC6A2	0.00725151	0.0156824	-0.97064	0.00506412	-0.97064	0.361495	Fibroblasts	Lesional	*	FB papillary	-0.0203769
SLC6A4	2.42847e-05	8.47254e-05	-1.89535	0.00253206	-1.89535	0.448991	Fibroblasts	Lesional	***	FB papillary	-0.0100117
SLC7A6	3.16862e-07	1.42866e-06	1.01897	0.0275259	1.01897	0.199286	Fibroblasts	Lesional	***	FB papillary	0.0240912
SLC7A8	1.20473e-07	5.72003e-07	0.582719	0.0602793	0.582719	0.110097	Fibroblasts	Lesional	***	FB papillary	0.166754
SLC9A3R1	7.59521e-05	0.000245936	0.62124	0.0310381	0.62124	0.157005	Fibroblasts	Lesional	***	FB papillary	0.0602338
SLFN5	0	0	0.703548	0.22421	0.703548	0.0650735	Fibroblasts	Lesional	***	FB papillary	0.167021
SLITRK2	2.64957e-05	9.20146e-05	0.752513	0.0280977	0.752513	0.179099	Fibroblasts	Lesional	***	FB papillary	-0.0162817
SLITRK5	0.000241092	0.000711251	-1.16096	0.00424733	-1.16096	0.316204	Fibroblasts	Lesional	***	FB papillary	-0.0150502
SLURP1	0	0	1.68857	0.0403496	1.68857	0.168231	Fibroblasts	Lesional	***	FB papillary	0.142504
SLX4IP	0.0185333	0.0362816	0.556875	0.0132321	0.556875	0.236486	Fibroblasts	Lesional	*	FB papillary	0.0101586
SMAD9	1.57652e-14	1.35387e-13	-1.12453	0.0205832	-1.12453	0.146399	Fibroblasts	Lesional	***	FB papillary	-0.0469252
SMARCA4	2.34896e-07	1.07767e-06	0.528292	0.0709793	0.528292	0.102197	Fibroblasts	Lesional	***	FB papillary	0.0573722
SMARCC2	4.44089e-16	4.17192e-15	-0.502491	0.120069	-0.502491	0.0616338	Fibroblasts	Lesional	***	FB papillary	-0.0361027
SMIM12	0	0	0.725091	0.119333	0.725091	0.0870772	Fibroblasts	Lesional	***	FB papillary	0.147868
SMKR1	0.00446944	0.0101754	0.846666	0.00890305	0.846666	0.29781	Fibroblasts	Lesional	*	FB papillary	0.0732585
SMPD1	6.59472e-14	5.43685e-13	0.507701	0.151679	0.507701	0.0677303	Fibroblasts	Lesional	***	FB papillary	0.192328
SNAI1	0	0	-0.755244	0.355305	-0.755244	0.0499154	Fibroblasts	Lesional	***	FB papillary	-0.166467
SNCA	1.27336e-05	4.64882e-05	0.804272	0.0331618	0.804272	0.18427	Fibroblasts	Lesional	***	FB papillary	0.00795505
SNED1	0	0	0.53629	0.251246	0.53629	0.0623136	Fibroblasts	Lesional	***	FB papillary	-0.0583394
SNHG19	0	0	-0.808998	0.103814	-0.808998	0.0638363	Fibroblasts	Lesional	***	FB papillary	-0.162188
SNHG25	6.66134e-15	5.85741e-14	0.58772	0.13183	0.58772	0.0754447	Fibroblasts	Lesional	***	FB papillary	0.0704452
SNHG7	0	0	-0.543433	0.630973	-0.543433	0.029463	Fibroblasts	Lesional	***	FB papillary	-0.150404
SNHG8	0	0	-0.58542	1.37842	-0.58542	0.0226932	Fibroblasts	Lesional	***	FB papillary	-0.332454
SNRPN	0	0	-0.86957	0.222331	-0.86957	0.0437346	Fibroblasts	Lesional	***	FB papillary	-0.0786667
SNTB1	5.85829e-07	2.5591e-06	1.00169	0.0209099	1.00169	0.200504	Fibroblasts	Lesional	***	FB papillary	0.139868
SNX25	8.82233e-05	0.000282458	0.72802	0.0245855	0.72802	0.185677	Fibroblasts	Lesional	***	FB papillary	0.111199
SNX33	2.32963e-10	1.45233e-09	0.57386	0.0995671	0.57386	0.0905446	Fibroblasts	Lesional	***	FB papillary	0.0802219
SOAT1	2.01348e-08	1.05506e-07	0.595546	0.0695091	0.595546	0.106142	Fibroblasts	Lesional	***	FB papillary	0.0157991
SOBP	4.73843e-11	3.16275e-10	0.827231	0.0722045	0.827231	0.125739	Fibroblasts	Lesional	***	FB papillary	0.0694646
SOCS3	0	0	0.53369	0.666993	0.53369	0.0517922	Fibroblasts	Lesional	***	FB papillary	-0.21664
SOCS5	0	0	0.90056	0.18239	0.90056	0.0766434	Fibroblasts	Lesional	***	FB papillary	0.207965
SOD2	0	0	1.30404	3.23769	1.30404	0.0361182	Fibroblasts	Lesional	***	FB papillary	0.179686
SOD3	0	0	-0.734758	2.76681	-0.734758	0.0201967	Fibroblasts	Lesional	***	FB papillary	-0.537455
SORBS1	1.95756e-10	1.22656e-09	-0.858921	0.0419832	-0.858921	0.134952	Fibroblasts	Lesional	***	FB papillary	-0.121638
SOS1	0	0	0.741858	0.127992	0.741858	0.0841007	Fibroblasts	Lesional	***	FB papillary	0.0523571
SOX15	1.38135e-09	8.14145e-09	-0.713554	0.0321817	-0.713554	0.117794	Fibroblasts	Lesional	***	FB papillary	-0.0690616
SOX4	0	0	-0.527038	1.20738	-0.527038	0.0380019	Fibroblasts	Lesional	***	FB papillary	-0.365232
SOX8	0.000331832	0.000953105	-0.674675	0.0229519	-0.674675	0.187979	Fibroblasts	Lesional	***	FB papillary	-0.0442386
SOX9	1.3699e-06	5.70219e-06	-0.657787	0.055787	-0.657787	0.136207	Fibroblasts	Lesional	***	FB papillary	-0.143122
SP5	4.90552e-08	2.45601e-07	-0.79141	0.0209099	-0.79141	0.145088	Fibroblasts	Lesional	***	FB papillary	-0.151301
SP9	9.21505e-07	3.92462e-06	0.899527	0.0249122	0.899527	0.183289	Fibroblasts	Lesional	***	FB papillary	0.00476484
SPACA6P-AS	0.0263694	0.049572	-0.642105	0.00735114	-0.642105	0.289142	Fibroblasts	Lesional	*	FB papillary	-0.0299517
SPAG1	0.00133121	0.00340321	0.521139	0.0294862	0.521139	0.162391	Fibroblasts	Lesional	**	FB papillary	0.0192555
SPAG8	0.00191137	0.00471961	-0.802291	0.00588091	-0.802291	0.258498	Fibroblasts	Lesional	**	FB papillary	-0.00448224
SPARC	0	0	0.686821	8.81361	0.686821	0.0185153	Fibroblasts	Lesional	***	FB papillary	0.468825
SPATA13	0	0	0.952095	0.107817	0.952095	0.0996347	Fibroblasts	Lesional	***	FB papillary	0.107706
SPATA18	5.27465e-05	0.000175559	-0.520283	0.0348771	-0.520283	0.128684	Fibroblasts	Lesional	***	FB papillary	0.0368509
SPATA6	0	0	-0.742942	0.0684473	-0.742942	0.0774254	Fibroblasts	Lesional	***	FB papillary	-0.0568253
SPATS2L	0	0	0.736691	0.85747	0.736691	0.034802	Fibroblasts	Lesional	***	FB papillary	0.379067
SPECC1L	6.10068e-12	4.34945e-11	0.957247	0.0485992	0.957247	0.13919	Fibroblasts	Lesional	***	FB papillary	0.0854634
SPEF2	1.9942e-05	7.06988e-05	-0.620935	0.0205832	-0.620935	0.14557	Fibroblasts	Lesional	***	FB papillary	-0.0690733
SPG20-AS1	1.25328e-08	6.72787e-08	-1.39426	0.0027771	-1.39426	0.244938	Fibroblasts	Lesional	***	FB papillary	-0.0160057
SPHK1	0	0	2.70283	0.060361	2.70283	0.276281	Fibroblasts	Lesional	***	FB papillary	0.206819
SPHK2	3.022e-07	1.368e-06	-0.506006	0.0480274	-0.506006	0.0987894	Fibroblasts	Lesional	***	FB papillary	-0.0325376
SPIN2B	3.75804e-11	2.52447e-10	-0.626568	0.0458221	-0.626568	0.0947434	Fibroblasts	Lesional	***	FB papillary	-0.0125248
SPOCK1	0	0	-1.52112	0.119579	-1.52112	0.0778935	Fibroblasts	Lesional	***	FB papillary	-0.238808
SPON2	0	0	0.765383	0.348036	0.765383	0.0580102	Fibroblasts	Lesional	***	FB papillary	0.00524583
SPOP	0	0	-0.678788	0.174467	-0.678788	0.0497509	Fibroblasts	Lesional	***	FB papillary	-0.113802
SPRR2E	0	0	2.44617	0.040758	2.44617	0.242471	Fibroblasts	Lesional	***	FB papillary	0.118137
SPRY4	1.59896e-08	8.47977e-08	-0.538153	0.0567671	-0.538153	0.0952383	Fibroblasts	Lesional	***	FB papillary	-0.00768971
SPSB1	8.88178e-16	8.17449e-15	0.908702	0.0935228	0.908702	0.112938	Fibroblasts	Lesional	***	FB papillary	0.0022485
SPSB4	0.0163763	0.0325398	-0.791824	0.00604427	-0.791824	0.329869	Fibroblasts	Lesional	*	FB papillary	0.0547913
SPTAN1	0	0	0.637707	0.275913	0.637707	0.0542106	Fibroblasts	Lesional	***	FB papillary	0.00363607
SPTLC2	1.08673e-05	4.00508e-05	0.525032	0.05399	0.525032	0.119348	Fibroblasts	Lesional	***	FB papillary	0.0106399
SQRDL	0	0	0.63342	0.146043	0.63342	0.0738174	Fibroblasts	Lesional	***	FB papillary	0.138958
SRA1	1.02141e-14	8.86108e-14	0.517673	0.167933	0.517673	0.0669022	Fibroblasts	Lesional	***	FB papillary	0.132855
SRC	2.64711e-07	1.20592e-06	0.551884	0.0616679	0.551884	0.107225	Fibroblasts	Lesional	***	FB papillary	0.0463265
SRCIN1	6.35736e-11	4.20006e-10	-1.33674	0.0106183	-1.33674	0.204548	Fibroblasts	Lesional	***	FB papillary	-0.042664
SRD5A1	0.00260916	0.00626504	0.53706	0.0210733	0.53706	0.178403	Fibroblasts	Lesional	**	FB papillary	0.0339484
SREBF2	7.31878e-08	3.59283e-07	0.568077	0.0661603	0.568077	0.105528	Fibroblasts	Lesional	***	FB papillary	0.11001
SRF	4.01863e-07	1.7882e-06	0.546477	0.0712244	0.546477	0.107827	Fibroblasts	Lesional	***	FB papillary	0.0275402
SRM	0	0	0.60589	0.430205	0.60589	0.0458679	Fibroblasts	Lesional	***	FB papillary	0.111287
SRPRA	0	0	0.594032	0.215307	0.594032	0.0633885	Fibroblasts	Lesional	***	FB papillary	0.0781145
SRPRB	0	0	0.554087	0.211304	0.554087	0.0609403	Fibroblasts	Lesional	***	FB papillary	0.118103
SRPX2	0	0	1.2437	0.0622396	1.2437	0.13633	Fibroblasts	Lesional	***	FB papillary	0.0607131
SRRM1	0	0	-0.51055	0.66732	-0.51055	0.0276211	Fibroblasts	Lesional	***	FB papillary	-0.076474
SSH1	7.77156e-15	6.7854e-14	0.906536	0.0720412	0.906536	0.116642	Fibroblasts	Lesional	***	FB papillary	0.145879
SSPN	0	0	-1.30964	0.422854	-1.30964	0.0355967	Fibroblasts	Lesional	***	FB papillary	-0.296365
ST3GAL2	7.30556e-11	4.79853e-10	0.729922	0.066977	0.729922	0.11205	Fibroblasts	Lesional	***	FB papillary	0.130869
ST7	1.87372e-05	6.67406e-05	0.674107	0.0324267	0.674107	0.157523	Fibroblasts	Lesional	***	FB papillary	0.0294178
ST7-AS1	0.000185262	0.000558043	0.731122	0.0187862	0.731122	0.195576	Fibroblasts	Lesional	***	FB papillary	0.0643083
ST8SIA1	0	0	1.88757	0.0574206	1.88757	0.180928	Fibroblasts	Lesional	***	FB papillary	0.111849
STAB1	0.0403672	0.0723186	0.605737	0.0128237	0.605737	0.295486	Fibroblasts	Lesional	.	FB papillary	0.0221518
STAP2	0.00298171	0.00707218	0.506287	0.0218084	0.506287	0.170489	Fibroblasts	Lesional	**	FB papillary	0.0355555
STARD10	0	0	0.673642	0.11917	0.673642	0.0811601	Fibroblasts	Lesional	***	FB papillary	0.187917
STARD13	2.05098e-09	1.18873e-08	0.682917	0.0563587	0.682917	0.113939	Fibroblasts	Lesional	***	FB papillary	0.0956076
STARD4	7.79096e-06	2.93168e-05	1.0906	0.0161725	1.0906	0.243936	Fibroblasts	Lesional	***	FB papillary	0.148054
STARD4-AS1	1.85592e-05	6.61758e-05	0.585939	0.0326717	0.585939	0.136852	Fibroblasts	Lesional	***	FB papillary	0.143292
STARD5	8.29612e-06	3.11145e-05	-0.548584	0.0269542	-0.548584	0.123073	Fibroblasts	Lesional	***	FB papillary	-0.0370453
STAT1	0	0	1.63299	0.348526	1.63299	0.0798011	Fibroblasts	Lesional	***	FB papillary	0.367513
STAT2	0	0	0.722225	0.236625	0.722225	0.0593646	Fibroblasts	Lesional	***	FB papillary	0.282937
STC1	0	0	1.12284	0.471371	1.12284	0.0964562	Fibroblasts	Lesional	***	FB papillary	0.357681
STEAP1	0	0	1.03048	0.449155	1.03048	0.0516898	Fibroblasts	Lesional	***	FB papillary	0.255526
STEAP2	0	0	0.848188	0.158621	0.848188	0.0801962	Fibroblasts	Lesional	***	FB papillary	0.166099
STEAP3	4.64688e-07	2.05299e-06	1.24721	0.0251572	1.24721	0.247445	Fibroblasts	Lesional	***	FB papillary	0.00835612
STEAP4	0	0	1.46399	0.230336	1.46399	0.131859	Fibroblasts	Lesional	***	FB papillary	-0.105608
STK10	9.66165e-07	4.10454e-06	1.00894	0.0274443	1.00894	0.205972	Fibroblasts	Lesional	***	FB papillary	0.0441665
STK17A	4.69428e-06	1.81153e-05	0.509789	0.0726129	0.509789	0.111356	Fibroblasts	Lesional	***	FB papillary	-0.00785774
STK17B	1.60094e-13	1.28557e-12	0.593307	0.149473	0.593307	0.0804103	Fibroblasts	Lesional	***	FB papillary	0.045974
STK32A	3.2512e-11	2.20816e-10	-1.25285	0.010455	-1.25285	0.188832	Fibroblasts	Lesional	***	FB papillary	-0.0484832
STK32B	0.00199671	0.00490717	0.709598	0.0204198	0.709598	0.22959	Fibroblasts	Lesional	**	FB papillary	-0.00192477
STMN1	0	0	-0.615669	0.59144	-0.615669	0.0467918	Fibroblasts	Lesional	***	FB papillary	0.0222502
STON1	1.72064e-10	1.08561e-09	0.531951	0.102998	0.531951	0.0833204	Fibroblasts	Lesional	***	FB papillary	0.215293
STON2	0.00423459	0.00970077	0.542174	0.0276893	0.542174	0.189562	Fibroblasts	Lesional	**	FB papillary	0.00546325
STRBP	0.00221179	0.00538326	0.55754	0.0222985	0.55754	0.18219	Fibroblasts	Lesional	**	FB papillary	0.0683258
STX11	0.000962108	0.00253242	0.638346	0.0290778	0.638346	0.193357	Fibroblasts	Lesional	**	FB papillary	0.0308921
STX3	4.20682e-05	0.000142423	0.531746	0.0624847	0.531746	0.129827	Fibroblasts	Lesional	***	FB papillary	0.0209199
STYXL1	0.000152615	0.000467361	0.59702	0.0308748	0.59702	0.157659	Fibroblasts	Lesional	***	FB papillary	0.0460304
SUGCT	0	0	1.79804	0.116393	1.79804	0.134386	Fibroblasts	Lesional	***	FB papillary	0.221577
SULT1A1	0.0011132	0.00289539	-0.881969	0.00588091	-0.881969	0.270523	Fibroblasts	Lesional	**	FB papillary	-0.0992397
SULT1C2	9.90827e-06	3.67354e-05	-1.16629	0.00922976	-1.16629	0.263916	Fibroblasts	Lesional	***	FB papillary	-0.0862896
SULT2B1	1.83076e-06	7.51021e-06	1.0953	0.0164175	1.0953	0.229561	Fibroblasts	Lesional	***	FB papillary	0.0915576
SURF4	0	0	0.579599	0.594789	0.579599	0.0387346	Fibroblasts	Lesional	***	FB papillary	0.227097
SUSD1	7.70401e-07	3.3101e-06	-0.562071	0.034142	-0.562071	0.113717	Fibroblasts	Lesional	***	FB papillary	0.000378568
SUSD2	0.000657062	0.00178368	0.966446	0.0108634	0.966446	0.283674	Fibroblasts	Lesional	**	FB papillary	-0.0128637
SUSD4	0.0128619	0.0261878	-0.821933	0.00326717	-0.821933	0.330416	Fibroblasts	Lesional	*	FB papillary	-0.00700824
SUSD5	1.11022e-15	1.01358e-14	0.699383	0.127583	0.699383	0.0871586	Fibroblasts	Lesional	***	FB papillary	0.268239
SUSD6	2.55556e-08	1.31829e-07	0.663488	0.066487	0.663488	0.11913	Fibroblasts	Lesional	***	FB papillary	0.0951891
SV2B	0.0048705	0.0109764	0.777096	0.0169893	0.777096	0.276009	Fibroblasts	Lesional	*	FB papillary	-0.0395585
SYBU	8.35587e-11	5.42812e-10	-0.5447	0.0636282	-0.5447	0.0838768	Fibroblasts	Lesional	***	FB papillary	-0.0652548
SYDE2	5.1895e-09	2.87899e-08	-0.668089	0.0342236	-0.668089	0.11438	Fibroblasts	Lesional	***	FB papillary	-0.0278169
SYMPK	6.03135e-07	2.63216e-06	0.51063	0.0650984	0.51063	0.102326	Fibroblasts	Lesional	***	FB papillary	0.0827623
SYNGR2	2.22045e-16	2.11074e-15	0.989841	0.0637916	0.989841	0.119545	Fibroblasts	Lesional	***	FB papillary	0.218047
SYNJ2	1.47154e-09	8.6468e-09	0.585	0.0931144	0.585	0.096735	Fibroblasts	Lesional	***	FB papillary	0.121865
SYNPO	0	0	0.690806	0.134526	0.690806	0.0821592	Fibroblasts	Lesional	***	FB papillary	0.314005
SYT1	0	0	-3.01716	0.0130687	-3.01716	0.305856	Fibroblasts	Lesional	***	FB papillary	-0.119597
SYT11	3.99047e-08	2.01643e-07	0.911561	0.0363473	0.911561	0.166002	Fibroblasts	Lesional	***	FB papillary	0.0789412
SYT17	1.27972e-07	6.0571e-07	-1.26434	0.00800457	-1.26434	0.23938	Fibroblasts	Lesional	***	FB papillary	-0.0047027
SYT8	4.98141e-08	2.49217e-07	-1.20861	0.0131504	-1.20861	0.221684	Fibroblasts	Lesional	***	FB papillary	-0.0274398
SYTL2	0	0	0.727103	0.210324	0.727103	0.0640086	Fibroblasts	Lesional	***	FB papillary	0.398151
SZRD1	0	0	0.655171	0.220207	0.655171	0.0602645	Fibroblasts	Lesional	***	FB papillary	0.183145
TAB3	0.00586471	0.0129383	0.516925	0.0205015	0.516925	0.187614	Fibroblasts	Lesional	*	FB papillary	0.0248315
TACC2	9.3616e-08	4.51741e-07	0.542103	0.0715511	0.542103	0.101542	Fibroblasts	Lesional	***	FB papillary	0.0526608
TACC3	0.0130438	0.0265263	0.769555	0.0151107	0.769555	0.309983	Fibroblasts	Lesional	*	FB papillary	0.0761172
TAF13	2.22045e-16	2.11074e-15	0.772113	0.105938	0.772113	0.0943982	Fibroblasts	Lesional	***	FB papillary	0.0937702
TAF1B	9.08703e-08	4.38959e-07	0.536901	0.0726129	0.536901	0.100466	Fibroblasts	Lesional	***	FB papillary	0.0170275
TAF7	0	0	-0.749205	0.382259	-0.749205	0.0377558	Fibroblasts	Lesional	***	FB papillary	-0.134035
TAGAP	2.15002e-06	8.74865e-06	-1.42492	0.00735114	-1.42492	0.300692	Fibroblasts	Lesional	***	FB papillary	-0.0129105
TANC1	0	0	0.975094	0.138365	0.975094	0.0806656	Fibroblasts	Lesional	***	FB papillary	0.264338
TAP1	0	0	1.03204	0.197256	1.03204	0.0781591	Fibroblasts	Lesional	***	FB papillary	0.271583
TAP2	0	0	0.883166	0.104059	0.883166	0.09816	Fibroblasts	Lesional	***	FB papillary	0.172705
TAPBP	0	0	0.98411	0.536797	0.98411	0.0490111	Fibroblasts	Lesional	***	FB papillary	0.30095
TARS	2.36255e-13	1.87393e-12	0.606226	0.122519	0.606226	0.082744	Fibroblasts	Lesional	***	FB papillary	0.0812427
TAS1R1	0.000374395	0.00106146	-0.688708	0.0107817	-0.688708	0.193593	Fibroblasts	Lesional	**	FB papillary	0.0532585
TAS2R4	0.0139488	0.0281563	-1.05474	0.00228702	-1.05474	0.429004	Fibroblasts	Lesional	*	FB papillary	-0.0182134
TATDN2	7.07701e-07	3.05808e-06	0.560434	0.0607694	0.560434	0.113008	Fibroblasts	Lesional	***	FB papillary	0.096712
TBC1D1	2.24114e-07	1.03126e-06	0.691287	0.0512946	0.691287	0.133501	Fibroblasts	Lesional	***	FB papillary	0.0435883
TBC1D10B	2.06839e-06	8.43669e-06	0.519905	0.0659152	0.519905	0.109531	Fibroblasts	Lesional	***	FB papillary	0.0645427
TBC1D9	0.000166484	0.000506073	0.819024	0.0221351	0.819024	0.21753	Fibroblasts	Lesional	***	FB papillary	-0.0381527
TBCD	6.19881e-09	3.4194e-08	0.663563	0.0640366	0.663563	0.114185	Fibroblasts	Lesional	***	FB papillary	0.0617767
TBCK	0.00126926	0.003262	0.54454	0.0246672	0.54454	0.168963	Fibroblasts	Lesional	**	FB papillary	0.0295496
TBK1	3.15618e-09	1.79338e-08	0.62367	0.0633015	0.62367	0.105292	Fibroblasts	Lesional	***	FB papillary	0.0640151
TBX1	0	0	-1.45381	0.0295679	-1.45381	0.127408	Fibroblasts	Lesional	***	FB papillary	-0.0475554
TBX18	0	0	-0.817564	0.237197	-0.817564	0.0478188	Fibroblasts	Lesional	***	FB papillary	-0.0168806
TBX2	1.90736e-13	1.52175e-12	2.06777	0.0297313	2.06777	0.281134	Fibroblasts	Lesional	***	FB papillary	0.213523
TBX2-AS1	0.000213685	0.000636191	1.12592	0.00890305	1.12592	0.304115	Fibroblasts	Lesional	***	FB papillary	0.0817085
TBX5	0	0	-1.33924	0.0477824	-1.33924	0.104155	Fibroblasts	Lesional	***	FB papillary	-0.0253416
TBX5-AS1	0	0	-0.984706	0.0406763	-0.984706	0.100978	Fibroblasts	Lesional	***	FB papillary	-0.0240286
TBX6	0.00796051	0.0170611	-0.586356	0.00963816	-0.586356	0.220955	Fibroblasts	Lesional	*	FB papillary	-0.0417678
TC2N	0	0	-1.20685	0.0500694	-1.20685	0.0943747	Fibroblasts	Lesional	***	FB papillary	-0.0371946
TCEA3	2.22045e-16	2.11074e-15	-0.526847	0.127992	-0.526847	0.0645549	Fibroblasts	Lesional	***	FB papillary	-0.100738
TCEAL2	0	0	-1.40744	0.0423916	-1.40744	0.122702	Fibroblasts	Lesional	***	FB papillary	-0.0464418
TCEAL7	7.56226e-09	4.13961e-08	-0.694371	0.0584007	-0.694371	0.120176	Fibroblasts	Lesional	***	FB papillary	-0.0754978
TCF20	9.37317e-05	0.000298812	0.546202	0.0405946	0.546202	0.139827	Fibroblasts	Lesional	***	FB papillary	0.0273298
TCIRG1	1.54443e-11	1.07243e-10	0.511053	0.124398	0.511053	0.0757827	Fibroblasts	Lesional	***	FB papillary	0.0999866
TCN2	2.2527e-08	1.17318e-07	0.553267	0.0872335	0.553267	0.09895	Fibroblasts	Lesional	***	FB papillary	-4.17767e-06
TCP1	0	0	-0.598437	0.54668	-0.598437	0.0343695	Fibroblasts	Lesional	***	FB papillary	-0.152444
TCP11L1	0.000251584	0.000740437	0.633787	0.0252389	0.633787	0.173136	Fibroblasts	Lesional	***	FB papillary	0.0471258
TCTN1	0	0	-0.554938	0.120559	-0.554938	0.0606094	Fibroblasts	Lesional	***	FB papillary	-0.064947
TDO2	2.59792e-14	2.1991e-13	1.40975	0.0648534	1.40975	0.185087	Fibroblasts	Lesional	***	FB papillary	0.31417
TDRD10	0.00164354	0.00412111	-0.538115	0.0160091	-0.538115	0.170935	Fibroblasts	Lesional	**	FB papillary	-0.00204267
TDRD7	0.0026668	0.00639287	0.59705	0.0187862	0.59705	0.198769	Fibroblasts	Lesional	**	FB papillary	0.0171203
TDRD9	0.0257353	0.0485343	-0.674325	0.00441068	-0.674325	0.302363	Fibroblasts	Lesional	*	FB papillary	0.0149575
TEAD3	3.19442e-08	1.63053e-07	0.5389	0.079474	0.5389	0.0974426	Fibroblasts	Lesional	***	FB papillary	0.124294
TEP1	7.32022e-06	2.75989e-05	0.899654	0.0227069	0.899654	0.200629	Fibroblasts	Lesional	***	FB papillary	0.0816722
TES	2.38954e-08	1.23956e-07	-0.527182	0.101609	-0.527182	0.0944579	Fibroblasts	Lesional	***	FB papillary	-0.124383
TESK1	0	0	0.96359	0.0708977	0.96359	0.114694	Fibroblasts	Lesional	***	FB papillary	0.103421
TEX41	0	0	1.91872	0.0333252	1.91872	0.22827	Fibroblasts	Lesional	***	FB papillary	0.14851
TFAP4	0.000528002	0.00145629	-0.52141	0.0168259	-0.52141	0.15043	Fibroblasts	Lesional	**	FB papillary	-0.0289328
TFF3	0.0548123	0.0945847	-0.769005	0.00694274	-0.769005	0.400448	Fibroblasts	Lesional	.	FB papillary	-0.0185221
TFPI2	6.6245e-06	2.51432e-05	-0.502647	0.0612595	-0.502647	0.111565	Fibroblasts	Lesional	***	FB papillary	0.0901466
TFRC	2.27011e-06	9.19057e-06	0.556373	0.0691007	0.556373	0.117682	Fibroblasts	Lesional	***	FB papillary	-0.0117547
TGFBR2	0	0	0.606165	0.438291	0.606165	0.0466904	Fibroblasts	Lesional	***	FB papillary	0.0495552
THAP8	0.00399708	0.00922346	0.787743	0.0101282	0.787743	0.273675	Fibroblasts	Lesional	**	FB papillary	0.029617
THBD	0	0	0.824352	0.2247	0.824352	0.0722027	Fibroblasts	Lesional	***	FB papillary	0.343744
THBS2	0	0	0.52361	1.80511	0.52361	0.0266377	Fibroblasts	Lesional	***	FB papillary	0.259668
THBS4	0	0	2.69342	0.0816793	2.69342	0.241562	Fibroblasts	Lesional	***	FB papillary	0.11121
THNSL1	0.000257587	0.000755978	-0.774902	0.00808625	-0.774902	0.212035	Fibroblasts	Lesional	***	FB papillary	-0.0015112
THNSL2	0	0	-0.799494	0.0549702	-0.799494	0.089189	Fibroblasts	Lesional	***	FB papillary	-0.027406
THOC6	0	0	0.750383	0.110022	0.750383	0.0831943	Fibroblasts	Lesional	***	FB papillary	0.137539
THOP1	1.66404e-06	6.86978e-06	0.646052	0.0427183	0.646052	0.134862	Fibroblasts	Lesional	***	FB papillary	0.066137
THRB	2.16104e-08	1.1276e-07	0.520101	0.083558	0.520101	0.0928985	Fibroblasts	Lesional	***	FB papillary	0.0242935
THSD7A	8.6553e-13	6.58122e-12	-2.00109	0.00579923	-2.00109	0.279859	Fibroblasts	Lesional	***	FB papillary	-0.0413274
THUMPD1	0	0	-0.532518	0.230172	-0.532518	0.045725	Fibroblasts	Lesional	***	FB papillary	-0.0364087
THY1	0	0	3.68141	2.04868	3.68141	0.0785236	Fibroblasts	Lesional	***	FB papillary	0.373253
THYN1	0	0	-0.557994	0.130524	-0.557994	0.055151	Fibroblasts	Lesional	***	FB papillary	-0.0476755
TIGAR	6.29537e-09	3.47126e-08	1.53339	0.0240137	1.53339	0.263981	Fibroblasts	Lesional	***	FB papillary	0.0794179
TIGD3	0.000297136	0.000860537	-1.37391	0.00481908	-1.37391	0.379765	Fibroblasts	Lesional	***	FB papillary	-0.0340453
TIGD6	0.0457742	0.0807609	0.509069	0.0119252	0.509069	0.254857	Fibroblasts	Lesional	.	FB papillary	0.0296199
TIMM17A	1.05249e-13	8.55771e-13	0.50902	0.163522	0.50902	0.0684712	Fibroblasts	Lesional	***	FB papillary	0.0669386
TINCR	0.000566851	0.00155581	-0.963742	0.0075145	-0.963742	0.279589	Fibroblasts	Lesional	**	FB papillary	-0.0491345
TJP2	8.88178e-16	8.17449e-15	1.36651	0.0542351	1.36651	0.169869	Fibroblasts	Lesional	***	FB papillary	0.0516047
TKT	0	0	0.558765	0.261129	0.558765	0.0581324	Fibroblasts	Lesional	***	FB papillary	0.0147568
TLCD2	0	0	-0.996579	0.100302	-0.996579	0.0938773	Fibroblasts	Lesional	***	FB papillary	-0.115724
TLE6	0.00880088	0.0186506	-0.949219	0.00302214	-0.949219	0.36234	Fibroblasts	Lesional	*	FB papillary	0.00369731
TLR5	9.93973e-10	5.9433e-09	-0.756132	0.0273626	-0.756132	0.123746	Fibroblasts	Lesional	***	FB papillary	-0.0253607
TMEM100	2.66454e-15	2.3893e-14	-0.824243	0.0443519	-0.824243	0.104283	Fibroblasts	Lesional	***	FB papillary	-0.16592
TMEM104	2.79788e-07	1.26992e-06	1.03601	0.0275259	1.03601	0.201692	Fibroblasts	Lesional	***	FB papillary	0.10068
TMEM123	0	0	0.533179	0.548885	0.533179	0.0390286	Fibroblasts	Lesional	***	FB papillary	0.245845
TMEM127	3.78964e-12	2.75818e-11	0.709719	0.0810259	0.709719	0.102194	Fibroblasts	Lesional	***	FB papillary	0.121203
TMEM132A	5.37829e-06	2.06029e-05	0.881951	0.0233603	0.881951	0.193858	Fibroblasts	Lesional	***	FB papillary	0.0947261
TMEM132E	1.44914e-05	5.2511e-05	-0.843906	0.0141305	-0.843906	0.194615	Fibroblasts	Lesional	***	FB papillary	0.0785003
TMEM143	0.00149854	0.00379108	-0.539387	0.0142939	-0.539387	0.169888	Fibroblasts	Lesional	**	FB papillary	0.01771
TMEM156	0.00351098	0.00821182	-1.23972	0.00269542	-1.23972	0.424698	Fibroblasts	Lesional	**	FB papillary	-0.0221451
TMEM158	0	0	0.585229	0.21596	0.585229	0.0638321	Fibroblasts	Lesional	***	FB papillary	0.431884
TMEM159	0	0	-0.571549	0.174549	-0.571549	0.0590387	Fibroblasts	Lesional	***	FB papillary	-0.168248
TMEM184B	0	0	0.776295	0.105856	0.776295	0.0924138	Fibroblasts	Lesional	***	FB papillary	0.108865
TMEM2	4.7608e-07	2.09991e-06	0.657164	0.0485175	0.657164	0.130501	Fibroblasts	Lesional	***	FB papillary	0.00794284
TMEM200C	0.00837753	0.0178536	-0.953161	0.00465572	-0.953161	0.36153	Fibroblasts	Lesional	*	FB papillary	-0.0684275
TMEM214	0	0	0.687943	0.146696	0.687943	0.0762547	Fibroblasts	Lesional	***	FB papillary	0.121287
TMEM246	2.41401e-06	9.72973e-06	-0.803532	0.0158458	-0.803532	0.170411	Fibroblasts	Lesional	***	FB papillary	-0.0414412
TMEM25	7.53277e-10	4.54808e-09	-0.642048	0.0386343	-0.642048	0.104322	Fibroblasts	Lesional	***	FB papillary	-0.0329923
TMEM254-AS1	0.0350326	0.0637011	-0.609147	0.00457404	-0.609147	0.288972	Fibroblasts	Lesional	.	FB papillary	-0.016134
TMEM255A	0.0104328	0.0217331	-0.789674	0.00571755	-0.789674	0.308329	Fibroblasts	Lesional	*	FB papillary	-0.0652693
TMEM26	0.00639353	0.0139983	-1.22979	0.0023687	-1.22979	0.450987	Fibroblasts	Lesional	*	FB papillary	-0.00438203
TMEM30B	1.82666e-06	7.49787e-06	0.578348	0.060361	0.578348	0.121203	Fibroblasts	Lesional	***	FB papillary	-0.0319074
TMEM37	9.89597e-09	5.36101e-08	-0.890154	0.0173977	-0.890154	0.155282	Fibroblasts	Lesional	***	FB papillary	-0.151001
TMEM38A	0.00174037	0.00433674	-0.694137	0.0100466	-0.694137	0.221677	Fibroblasts	Lesional	**	FB papillary	-0.0319111
TMEM40	4.78032e-05	0.00016052	1.24117	0.0098832	1.24117	0.305246	Fibroblasts	Lesional	***	FB papillary	0.0616602
TMEM57	2.48235e-10	1.5433e-09	0.53197	0.120967	0.53197	0.084065	Fibroblasts	Lesional	***	FB papillary	0.0338405
TMEM63B	1.33227e-15	1.20738e-14	1.34842	0.040758	1.34842	0.168816	Fibroblasts	Lesional	***	FB papillary	0.0960305
TMEM64	1.576e-09	9.21684e-09	0.502514	0.102998	0.502514	0.0832474	Fibroblasts	Lesional	***	FB papillary	0.0637435
TMEM71	3.94617e-08	1.99627e-07	-0.981968	0.0156824	-0.981968	0.178759	Fibroblasts	Lesional	***	FB papillary	-0.0220432
TMEM80	1.78653e-11	1.23486e-10	-0.543731	0.0635465	-0.543731	0.0808825	Fibroblasts	Lesional	***	FB papillary	-0.0408008
TMEM86B	0.0456719	0.0806222	0.535806	0.0071061	0.535806	0.268116	Fibroblasts	Lesional	.	FB papillary	0.0364824
TMEM87B	0	0	0.776709	0.129462	0.776709	0.0844768	Fibroblasts	Lesional	***	FB papillary	0.147619
TMEM8A	0	0	1.21399	0.082006	1.21399	0.12809	Fibroblasts	Lesional	***	FB papillary	0.140748
TMEM95	2.51748e-07	1.15033e-06	-1.2084	0.00865801	-1.2084	0.234349	Fibroblasts	Lesional	***	FB papillary	-0.0253643
TMOD3	0	0	0.598088	0.469166	0.598088	0.0444293	Fibroblasts	Lesional	***	FB papillary	0.094119
TMSB15B	0.0521795	0.0906164	0.579534	0.00808625	0.579534	0.298475	Fibroblasts	Lesional	.	FB papillary	0.0164744
TMSB4X	0	0	0.533671	14.7192	0.533671	0.0179174	Fibroblasts	Lesional	***	FB papillary	-0.0353801
TMTC1	0	0	2.25431	0.0602793	2.25431	0.226341	Fibroblasts	Lesional	***	FB papillary	0.0765566
TMTC2	0	0	-0.813872	0.13665	-0.813872	0.0622391	Fibroblasts	Lesional	***	FB papillary	0.0937041
TMUB1	2.44249e-15	2.19453e-14	0.714373	0.0944213	0.714373	0.090196	Fibroblasts	Lesional	***	FB papillary	0.107418
TNC	0	0	4.09758	4.52389	4.09758	0.0772429	Fibroblasts	Lesional	***	FB papillary	1.21755
TNFAIP6	0	0	0.708993	1.36478	0.708993	0.0464156	Fibroblasts	Lesional	***	FB papillary	0.0492107
TNFAIP8L1	0.0053341	0.0118911	0.641449	0.0135588	0.641449	0.230229	Fibroblasts	Lesional	*	FB papillary	0.0837785
TNFAIP8L3	4.47168e-09	2.50219e-08	1.78206	0.0211549	1.78206	0.303809	Fibroblasts	Lesional	***	FB papillary	0.00113603
TNFRSF11B	0	0	1.25831	0.238994	1.25831	0.0808271	Fibroblasts	Lesional	***	FB papillary	0.461853
TNFRSF12A	0	0	2.61838	0.478069	2.61838	0.0949904	Fibroblasts	Lesional	***	FB papillary	0.500193
TNFRSF18	0.00498112	0.0111868	0.546683	0.0218901	0.546683	0.19467	Fibroblasts	Lesional	*	FB papillary	0.0854172
TNFRSF1A	0	0	0.561758	0.561954	0.561758	0.0376707	Fibroblasts	Lesional	***	FB papillary	0.288901
TNFRSF1B	9.98934e-08	4.79143e-07	0.739911	0.0508045	0.739911	0.1389	Fibroblasts	Lesional	***	FB papillary	0.0968925
TNFRSF21	0	0	1.12088	0.13085	1.12088	0.0961603	Fibroblasts	Lesional	***	FB papillary	0.477852
TNFRSF25	5.13804e-05	0.000171348	-0.58723	0.0199298	-0.58723	0.145022	Fibroblasts	Lesional	***	FB papillary	0.0110305
TNFSF13B	8.90717e-08	4.31036e-07	0.588638	0.0790656	0.588638	0.110073	Fibroblasts	Lesional	***	FB papillary	-0.150989
TNFSF14	0.001969	0.00484785	-0.792594	0.0131504	-0.792594	0.2561	Fibroblasts	Lesional	**	FB papillary	-0.13828
TNFSF9	1.52382e-06	6.30811e-06	1.15764	0.0197664	1.15764	0.240769	Fibroblasts	Lesional	***	FB papillary	-0.0613324
TNIP1	0	0	0.727017	0.241852	0.727017	0.062047	Fibroblasts	Lesional	***	FB papillary	0.224061
TNIP2	0	0	0.598622	0.163195	0.598622	0.0705688	Fibroblasts	Lesional	***	FB papillary	0.0720338
TNK1	1.38854e-07	6.54481e-07	1.09316	0.0299763	1.09316	0.207559	Fibroblasts	Lesional	***	FB papillary	0.101571
TNN	0.00105417	0.00275502	1.06667	0.00939312	1.06667	0.325636	Fibroblasts	Lesional	**	FB papillary	-0.0858294
TNNI2	0.0248013	0.0469616	-0.914431	0.0027771	-0.914431	0.407413	Fibroblasts	Lesional	*	FB papillary	-0.017246
TNS3	1.59872e-14	1.37208e-13	0.550385	0.166789	0.550385	0.0716728	Fibroblasts	Lesional	***	FB papillary	0.163874
TNXB	0	0	0.660141	2.02263	0.660141	0.0287198	Fibroblasts	Lesional	***	FB papillary	0.181897
TOMM7	0	0	-0.526449	2.5702	-0.526449	0.0150226	Fibroblasts	Lesional	***	FB papillary	-0.357316
TOP3A	0.00166587	0.00417327	0.568796	0.0233603	0.568796	0.180908	Fibroblasts	Lesional	**	FB papillary	0.0277243
TOPBP1	2.04019e-06	8.32916e-06	0.513438	0.0673854	0.513438	0.108106	Fibroblasts	Lesional	***	FB papillary	0.030457
TOX	0.0047368	0.0107089	-0.745017	0.0094748	-0.745017	0.263778	Fibroblasts	Lesional	*	FB papillary	0.000802659
TOX2	3.03978e-07	1.37513e-06	1.20231	0.019113	1.20231	0.234782	Fibroblasts	Lesional	***	FB papillary	0.118128
TP53I11	4.33749e-11	2.90511e-10	0.678356	0.0886221	0.678356	0.102905	Fibroblasts	Lesional	***	FB papillary	-0.00283084
TP53INP2	0.000173162	0.0005252	0.55637	0.0321	0.55637	0.148158	Fibroblasts	Lesional	***	FB papillary	0.0819219
TPGS1	0	0	0.626338	0.318223	0.626338	0.046898	Fibroblasts	Lesional	***	FB papillary	0.199694
TPM4	0	0	0.74286	1.55526	0.74286	0.0292554	Fibroblasts	Lesional	***	FB papillary	0.244538
TPST2	1.80131e-09	1.04894e-08	0.90233	0.0426366	0.90233	0.150019	Fibroblasts	Lesional	***	FB papillary	0.108681
TRA2A	0	0	-0.52023	0.193662	-0.52023	0.0496853	Fibroblasts	Lesional	***	FB papillary	-0.0782948
TRAC	0.00142031	0.00360659	0.867422	0.0187862	0.867422	0.271877	Fibroblasts	Lesional	**	FB papillary	-0.0824498
TRAF2	4.22782e-05	0.000143098	0.529859	0.0405129	0.529859	0.129402	Fibroblasts	Lesional	***	FB papillary	0.0631097
TRAF3	0	0	1.25562	0.0719595	1.25562	0.135468	Fibroblasts	Lesional	***	FB papillary	0.126219
TRAF4	5.5312e-06	2.11648e-05	0.793785	0.0342236	0.793785	0.174706	Fibroblasts	Lesional	***	FB papillary	0.0289793
TRAFD1	4.71013e-09	2.63021e-08	0.571035	0.0791473	0.571035	0.0974945	Fibroblasts	Lesional	***	FB papillary	0.0726495
TRAK2	4.8872e-13	3.79023e-12	0.643772	0.111574	0.643772	0.0890615	Fibroblasts	Lesional	***	FB papillary	0.0906434
TRAM2	0	0	0.705414	0.226007	0.705414	0.0626098	Fibroblasts	Lesional	***	FB papillary	0.197413
TRIM14	2.12433e-05	7.48828e-05	0.89072	0.021645	0.89072	0.209512	Fibroblasts	Lesional	***	FB papillary	0.1753
TRIM2	8.88178e-16	8.17449e-15	-0.624504	0.0679572	-0.624504	0.0777879	Fibroblasts	Lesional	***	FB papillary	-0.0406093
TRIM22	2.22045e-16	2.11074e-15	0.608381	0.155762	0.608381	0.0736615	Fibroblasts	Lesional	***	FB papillary	0.0766087
TRIM3	0.000159947	0.00048762	0.513379	0.0355305	0.513379	0.135991	Fibroblasts	Lesional	***	FB papillary	0.0532076
TRIM45	0.00413348	0.00950114	-0.793598	0.00530916	-0.793598	0.276728	Fibroblasts	Lesional	**	FB papillary	-0.0169094
TRIM47	0	0	0.631958	0.326717	0.631958	0.0508046	Fibroblasts	Lesional	***	FB papillary	0.145012
TRIM66	0.00217735	0.00530608	0.831431	0.0107	0.831431	0.271274	Fibroblasts	Lesional	**	FB papillary	0.0464605
TRIO	6.37367e-09	3.51158e-08	0.631787	0.0698358	0.631787	0.108804	Fibroblasts	Lesional	***	FB papillary	-0.0761141
TRPC6	1.3424e-08	7.1695e-08	0.965642	0.0312015	0.965642	0.16999	Fibroblasts	Lesional	***	FB papillary	0.122922
TRPM4	5.06502e-05	0.000169203	0.516228	0.0445152	0.516228	0.127382	Fibroblasts	Lesional	***	FB papillary	0.0984592
TRPV1	0.00162239	0.00407259	-0.826765	0.00620763	-0.826765	0.262311	Fibroblasts	Lesional	**	FB papillary	-0.026489
TRPV2	2.57336e-11	1.76084e-10	0.727255	0.0694274	0.727255	0.109048	Fibroblasts	Lesional	***	FB papillary	0.208597
TSC22D1	0	0	-0.736706	1.05816	-0.736706	0.0312225	Fibroblasts	Lesional	***	FB papillary	-0.00708507
TSC22D3	0	0	-0.95136	1.32378	-0.95136	0.0254346	Fibroblasts	Lesional	***	FB papillary	-0.178155
TSEN54	0.00191486	0.00472739	0.545005	0.0224618	0.545005	0.175631	Fibroblasts	Lesional	**	FB papillary	0.0525833
TSHZ3	3.10862e-14	2.61029e-13	1.25391	0.0490076	1.25391	0.165126	Fibroblasts	Lesional	***	FB papillary	-0.0321809
TSKU	2.22045e-16	2.11074e-15	0.516009	0.191375	0.516009	0.0631504	Fibroblasts	Lesional	***	FB papillary	0.189699
TSNARE1	0.0111545	0.0230705	-0.520633	0.00996488	-0.520633	0.205149	Fibroblasts	Lesional	*	FB papillary	0.00468184
TSPAN12	0.0236019	0.0449772	0.649072	0.0107	0.649072	0.28675	Fibroblasts	Lesional	*	FB papillary	0.0185124
TSPAN13	1.33227e-15	1.20738e-14	-1.28462	0.0169076	-1.28462	0.16083	Fibroblasts	Lesional	***	FB papillary	-0.0331188
TSPAN17	2.20305e-09	1.27361e-08	0.909875	0.0433717	0.909875	0.1521	Fibroblasts	Lesional	***	FB papillary	0.0541354
TSPAN18	0	0	-1.45286	0.0756351	-1.45286	0.0847864	Fibroblasts	Lesional	***	FB papillary	-0.13327
TSPAN7	0.0219626	0.042245	-0.589551	0.00620763	-0.589551	0.257332	Fibroblasts	Lesional	*	FB papillary	-0.0698706
TSPAN8	0	0	-2.49347	0.0873152	-2.49347	0.101187	Fibroblasts	Lesional	***	FB papillary	-0.410442
TSPAN9	0	0	1.1416	0.107245	1.1416	0.0947355	Fibroblasts	Lesional	***	FB papillary	0.272751
TSPYL1	0	0	-0.606307	0.125623	-0.606307	0.0590223	Fibroblasts	Lesional	***	FB papillary	-0.0341024
TSPYL2	0	0	-0.672374	0.154374	-0.672374	0.0604982	Fibroblasts	Lesional	***	FB papillary	-0.120494
TSTD1	1.04183e-09	6.21855e-09	0.902491	0.0427183	0.902491	0.14788	Fibroblasts	Lesional	***	FB papillary	0.0478042
TTC12	0.0108684	0.0225404	-0.59666	0.00653435	-0.59666	0.234269	Fibroblasts	Lesional	*	FB papillary	-0.00312188
TTC26	0.00401107	0.00925417	0.512049	0.0209099	0.512049	0.177962	Fibroblasts	Lesional	**	FB papillary	0.0305275
TTC7A	7.61236e-12	5.3989e-11	0.800805	0.0707343	0.800805	0.11698	Fibroblasts	Lesional	***	FB papillary	0.0600033
TTL	6.5592e-13	5.0438e-12	0.784797	0.0919709	0.784797	0.109177	Fibroblasts	Lesional	***	FB papillary	0.0890642
TTLL12	2.51826e-08	1.30053e-07	0.790621	0.0388794	0.790621	0.141892	Fibroblasts	Lesional	***	FB papillary	0.110778
TTLL4	0.00056836	0.00155938	1.07715	0.00971984	1.07715	0.312554	Fibroblasts	Lesional	**	FB papillary	0.0473212
TTR	8.36442e-13	6.36716e-12	0.995052	0.0933595	0.995052	0.13907	Fibroblasts	Lesional	***	FB papillary	0.289467
TTYH2	0.000193858	0.000581489	-0.937556	0.0066977	-0.937556	0.251565	Fibroblasts	Lesional	***	FB papillary	-0.0476047
TTYH3	0	0	1.22072	0.106183	1.22072	0.107325	Fibroblasts	Lesional	***	FB papillary	0.202435
TUBA1A	0	0	-0.56646	2.05432	-0.56646	0.0232611	Fibroblasts	Lesional	***	FB papillary	-0.255183
TUBA1C	0	0	1.12759	0.655803	1.12759	0.0503808	Fibroblasts	Lesional	***	FB papillary	0.128843
TUBB2B	3.38174e-13	2.64987e-12	-0.91509	0.057829	-0.91509	0.125729	Fibroblasts	Lesional	***	FB papillary	-0.107418
TUBD1	1.11022e-14	9.61322e-14	-1.00475	0.0288328	-1.00475	0.130068	Fibroblasts	Lesional	***	FB papillary	-0.0638109
TUFT1	0.00141847	0.00360326	-0.525803	0.0203382	-0.525803	0.164784	Fibroblasts	Lesional	**	FB papillary	-0.0908251
TULP4	2.45279e-11	1.68087e-10	0.663162	0.0837213	0.663162	0.0993328	Fibroblasts	Lesional	***	FB papillary	0.0957018
TUT1	2.73297e-08	1.40501e-07	-0.932027	0.0138038	-0.932027	0.167699	Fibroblasts	Lesional	***	FB papillary	-0.0260843
TWF1	0	0	0.65124	0.152087	0.65124	0.0751295	Fibroblasts	Lesional	***	FB papillary	0.0722165
TWF2	0	0	0.589542	0.204933	0.589542	0.060211	Fibroblasts	Lesional	***	FB papillary	0.0850007
TWIST2	0	0	0.531592	2.3901	0.531592	0.0203559	Fibroblasts	Lesional	***	FB papillary	0.673255
TWISTNB	0	0	-0.514249	0.223311	-0.514249	0.0515869	Fibroblasts	Lesional	***	FB papillary	-0.1001
TXLNA	0	0	0.738816	0.137956	0.738816	0.0806048	Fibroblasts	Lesional	***	FB papillary	0.130055
TXLNG	5.57168e-11	3.69715e-10	-0.571152	0.0820877	-0.571152	0.0871349	Fibroblasts	Lesional	***	FB papillary	-0.0835524
TXNDC17	0	0	0.759202	0.413951	0.759202	0.0458906	Fibroblasts	Lesional	***	FB papillary	0.198582
TXNIP	0	0	-0.971999	0.875112	-0.971999	0.0285797	Fibroblasts	Lesional	***	FB papillary	-0.364899
TYRO3	6.12885e-05	0.000201817	0.794065	0.0236053	0.794065	0.19813	Fibroblasts	Lesional	***	FB papillary	0.077934
TYROBP	0.000247998	0.000730833	0.853747	0.0313649	0.853747	0.232989	Fibroblasts	Lesional	***	FB papillary	0.0329303
TYRP1	1.41303e-10	9.00726e-10	1.19864	0.0339786	1.19864	0.186865	Fibroblasts	Lesional	***	FB papillary	0.100287
TYW1B	0.021062	0.0407258	-0.583459	0.00726946	-0.583459	0.252922	Fibroblasts	Lesional	*	FB papillary	-0.023958
U2AF1	4.25647e-08	2.14368e-07	-0.505431	0.0629748	-0.505431	0.0922341	Fibroblasts	Lesional	***	FB papillary	-0.0503363
U91328.19	3.19732e-06	1.26765e-05	-0.958142	0.00571755	-0.958142	0.205711	Fibroblasts	Lesional	***	FB papillary	-0.0238145
UAP1L1	7.54952e-15	6.6e-14	1.256	0.0431267	1.256	0.161516	Fibroblasts	Lesional	***	FB papillary	0.203293
UBA1	0	0	0.501065	0.243241	0.501065	0.0579609	Fibroblasts	Lesional	***	FB papillary	0.0868672
UBA7	5.58372e-08	2.78123e-07	0.5758	0.0608511	0.5758	0.106008	Fibroblasts	Lesional	***	FB papillary	0.0897231
UBALD1	1.83682e-10	1.15463e-09	0.858089	0.0485175	0.858089	0.134615	Fibroblasts	Lesional	***	FB papillary	0.103672
UBALD2	1.38334e-13	1.11611e-12	0.630727	0.112391	0.630727	0.0852567	Fibroblasts	Lesional	***	FB papillary	0.0965841
UBASH3B	0.00205579	0.00503964	0.859711	0.0118435	0.859711	0.278941	Fibroblasts	Lesional	**	FB papillary	0.115655
UBC	0	0	-0.688915	8.98317	-0.688915	0.0158618	Fibroblasts	Lesional	***	FB papillary	-0.329472
UBE2C	0.000821291	0.00218845	1.14752	0.0477007	1.14752	0.343001	Fibroblasts	Lesional	**	FB papillary	0.103218
UBE2L6	0	0	0.726147	0.197909	0.726147	0.0681234	Fibroblasts	Lesional	***	FB papillary	0.133504
UBE2Q1	8.04645e-12	5.69786e-11	0.518248	0.12938	0.518248	0.0757925	Fibroblasts	Lesional	***	FB papillary	0.108829
UBE2QL1	1.27399e-05	4.64956e-05	1.28568	0.0171527	1.28568	0.294576	Fibroblasts	Lesional	***	FB papillary	0.188643
UBE2T	6.48709e-05	0.000212482	1.08189	0.0252389	1.08189	0.270856	Fibroblasts	Lesional	***	FB papillary	0.0893389
UBE2Z	0	0	0.605223	0.249367	0.605223	0.0594079	Fibroblasts	Lesional	***	FB papillary	0.144206
UBP1	2.9419e-08	1.50559e-07	0.524797	0.0857633	0.524797	0.0946456	Fibroblasts	Lesional	***	FB papillary	0.0683243
UBR4	1.18949e-12	8.95444e-12	0.543403	0.121294	0.543403	0.0764647	Fibroblasts	Lesional	***	FB papillary	0.0979422
UBTD1	9.17044e-14	7.48773e-13	0.894636	0.0656702	0.894636	0.120049	Fibroblasts	Lesional	***	FB papillary	0.134804
UBXN11	1.88418e-07	8.74759e-07	-0.532399	0.0428816	-0.532399	0.10218	Fibroblasts	Lesional	***	FB papillary	-0.029376
UCK2	2.22045e-16	2.11074e-15	1.44993	0.0485992	1.44993	0.176403	Fibroblasts	Lesional	***	FB papillary	0.145173
UCP2	1.30825e-05	4.76726e-05	0.801092	0.0276893	0.801092	0.183791	Fibroblasts	Lesional	***	FB papillary	0.143197
UGCG	0	0	0.708917	0.187944	0.708917	0.0724638	Fibroblasts	Lesional	***	FB papillary	-0.00646231
UGGT1	7.00786e-09	3.84542e-08	0.62038	0.0768602	0.62038	0.107133	Fibroblasts	Lesional	***	FB papillary	0.0610578
UHRF1BP1	0.0162174	0.0322664	0.549135	0.0132321	0.549135	0.228427	Fibroblasts	Lesional	*	FB papillary	0.0213619
ULBP1	8.63135e-06	3.23005e-05	-1.00989	0.0116801	-1.00989	0.226998	Fibroblasts	Lesional	***	FB papillary	0.00976212
UNC13C	7.76637e-05	0.000251179	-0.577292	0.0208282	-0.577292	0.146094	Fibroblasts	Lesional	***	FB papillary	0.0640172
UNC5B	4.56368e-12	3.28117e-11	0.645473	0.0952381	0.645473	0.0932963	Fibroblasts	Lesional	***	FB papillary	0.323126
UNC93B1	8.88178e-16	8.17449e-15	0.653531	0.116883	0.653531	0.0812629	Fibroblasts	Lesional	***	FB papillary	0.22076
UNKL	7.08845e-07	3.06206e-06	0.552961	0.0597076	0.552961	0.111508	Fibroblasts	Lesional	***	FB papillary	0.0933152
UPP1	0	0	0.870765	0.0958099	0.870765	0.10333	Fibroblasts	Lesional	***	FB papillary	0.0185019
UQCC2	0	0	0.895847	0.359144	0.895847	0.0512483	Fibroblasts	Lesional	***	FB papillary	0.304296
UQCRC1	0	0	0.534604	0.249122	0.534604	0.0536697	Fibroblasts	Lesional	***	FB papillary	0.231126
URB2	0.0063595	0.0139282	0.708907	0.0161725	0.708907	0.259802	Fibroblasts	Lesional	*	FB papillary	-0.00400696
USB1	2.60978e-11	1.78307e-10	0.671591	0.0811893	0.671591	0.100733	Fibroblasts	Lesional	***	FB papillary	0.105163
USP27X-AS1	6.19118e-05	0.000203722	-1.39889	0.00343053	-1.39889	0.349251	Fibroblasts	Lesional	***	FB papillary	-0.0268153
USP28	0.000105419	0.000332564	0.544067	0.0347137	0.544067	0.140304	Fibroblasts	Lesional	***	FB papillary	0.0867265
USP31	2.90955e-06	1.161e-05	0.629565	0.0460671	0.629565	0.134606	Fibroblasts	Lesional	***	FB papillary	0.0586523
USP35	0.00955247	0.0201056	0.769324	0.00922976	0.769324	0.296851	Fibroblasts	Lesional	*	FB papillary	0.0347235
USP44	0.00220225	0.00536386	-0.72149	0.00735114	-0.72149	0.235665	Fibroblasts	Lesional	**	FB papillary	-0.0305759
USP46	1.63181e-12	1.21497e-11	-0.587992	0.0624847	-0.587992	0.0832519	Fibroblasts	Lesional	***	FB papillary	-0.0233405
USP51	7.65938e-11	4.99955e-10	-0.799182	0.0322633	-0.799182	0.122816	Fibroblasts	Lesional	***	FB papillary	-0.0275685
USPL1	0	0	-0.877715	0.0833946	-0.877715	0.0883559	Fibroblasts	Lesional	***	FB papillary	-0.0995421
UTRN	0	0	0.766406	0.170628	0.766406	0.0747892	Fibroblasts	Lesional	***	FB papillary	-0.0162225
VAMP5	0	0	0.555852	0.886384	0.555852	0.0309746	Fibroblasts	Lesional	***	FB papillary	0.247483
VARS	4.79963e-09	2.67689e-08	0.611807	0.0752267	0.611807	0.104511	Fibroblasts	Lesional	***	FB papillary	0.0605198
VASH1	3.89746e-06	1.52348e-05	1.28226	0.015274	1.28226	0.277738	Fibroblasts	Lesional	***	FB papillary	0.0895325
VCAM1	0	0	1.19007	0.468921	1.19007	0.055647	Fibroblasts	Lesional	***	FB papillary	0.308622
VCAN	0	0	0.571144	2.14547	0.571144	0.0291229	Fibroblasts	Lesional	***	FB papillary	-0.051149
VCL	0	0	0.660423	0.304092	0.660423	0.0529792	Fibroblasts	Lesional	***	FB papillary	0.0812338
VEGFB	0	0	0.552225	0.586621	0.552225	0.039876	Fibroblasts	Lesional	***	FB papillary	0.0324681
VILL	0.00117527	0.00304286	-0.50348	0.0178061	-0.50348	0.155164	Fibroblasts	Lesional	**	FB papillary	-0.00317876
VIMP	0	0	0.517798	0.731193	0.517798	0.0337383	Fibroblasts	Lesional	***	FB papillary	0.130338
VIT	0	0	-0.917587	0.154374	-0.917587	0.0551725	Fibroblasts	Lesional	***	FB papillary	-0.127526
VMA21	2.22611e-11	1.52784e-10	0.583049	0.09679	0.583049	0.0871475	Fibroblasts	Lesional	***	FB papillary	0.0408215
VMP1	0	0	0.564782	0.634567	0.564782	0.0372856	Fibroblasts	Lesional	***	FB papillary	0.0934279
VOPP1	0	0	0.815529	0.168995	0.815529	0.0726985	Fibroblasts	Lesional	***	FB papillary	0.223778
VPS16	6.94432e-08	3.41888e-07	0.540467	0.0718778	0.540467	0.100224	Fibroblasts	Lesional	***	FB papillary	0.0840888
VPS18	9.5334e-08	4.59705e-07	1.23425	0.0221351	1.23425	0.231332	Fibroblasts	Lesional	***	FB papillary	0.0984893
VPS33A	7.93213e-05	0.000255932	0.711914	0.0227885	0.711914	0.180394	Fibroblasts	Lesional	***	FB papillary	0.0731807
VPS37C	5.09427e-08	2.54582e-07	0.599676	0.0648534	0.599676	0.110073	Fibroblasts	Lesional	***	FB papillary	0.121859
VWA8	0.00679499	0.0147915	0.541335	0.0181328	0.541335	0.199996	Fibroblasts	Lesional	*	FB papillary	0.0107545
VWC2	0	0	-1.34953	0.0210733	-1.34953	0.148524	Fibroblasts	Lesional	***	FB papillary	-0.10229
WARS	0	0	1.37965	0.131667	1.37965	0.121166	Fibroblasts	Lesional	***	FB papillary	0.13758
WBP1L	0	0	0.615219	0.226333	0.615219	0.0616184	Fibroblasts	Lesional	***	FB papillary	0.237107
WDFY2	1.43663e-13	1.15773e-12	-0.516	0.104631	-0.516	0.069796	Fibroblasts	Lesional	***	FB papillary	-0.105135
WDR1	0	0	0.7159	0.240954	0.7159	0.0624103	Fibroblasts	Lesional	***	FB papillary	0.0710905
WDR11	1.19941e-09	7.13405e-09	0.500555	0.0966266	0.500555	0.0823237	Fibroblasts	Lesional	***	FB papillary	0.0872089
WDR31	0.025693	0.0484611	-0.63994	0.00579923	-0.63994	0.286863	Fibroblasts	Lesional	*	FB papillary	-0.0088135
WDR76	0.000727717	0.00195481	0.686106	0.0249122	0.686106	0.203055	Fibroblasts	Lesional	**	FB papillary	0.046533
WFDC1	0	0	-1.58162	0.030058	-1.58162	0.119081	Fibroblasts	Lesional	***	FB papillary	0.000863454
WFS1	1.53898e-07	7.21889e-07	0.739252	0.0409213	0.739252	0.140868	Fibroblasts	Lesional	***	FB papillary	0.0767192
WHSC1	6.36439e-05	0.000208815	0.610185	0.0396962	0.610185	0.152589	Fibroblasts	Lesional	***	FB papillary	0.0760515
WIF1	0	0	-2.7603	2.0107	-2.7603	0.0391374	Fibroblasts	Lesional	***	FB papillary	-0.23501
WIPI1	0	0	0.822068	0.231071	0.822068	0.0647194	Fibroblasts	Lesional	***	FB papillary	0.15828
WISP1	0	0	2.21095	0.0699175	2.21095	0.201542	Fibroblasts	Lesional	***	FB papillary	0.320747
WIZ	7.43028e-09	4.07228e-08	0.658571	0.0634648	0.658571	0.113922	Fibroblasts	Lesional	***	FB papillary	0.0887379
WLS	0	0	-0.598552	0.293882	-0.598552	0.0437787	Fibroblasts	Lesional	***	FB papillary	-0.0519173
WNT10A	1.33505e-07	6.30581e-07	1.4987	0.0178061	1.4987	0.284169	Fibroblasts	Lesional	***	FB papillary	0.15485
WNT11	0	0	-2.04163	0.133546	-2.04163	0.0676187	Fibroblasts	Lesional	***	FB papillary	-0.129416
WNT16	8.43769e-15	7.34814e-14	-1.07567	0.0218901	-1.07567	0.138622	Fibroblasts	Lesional	***	FB papillary	0.00786091
WNT3	0.0144637	0.029092	-0.550283	0.00849465	-0.550283	0.225015	Fibroblasts	Lesional	*	FB papillary	0.0060654
WNT4	4.26469e-06	1.65514e-05	0.769769	0.0402679	0.769769	0.167412	Fibroblasts	Lesional	***	FB papillary	0.0148809
WNT5A	0	0	1.0982	0.314629	1.0982	0.0716528	Fibroblasts	Lesional	***	FB papillary	0.766652
WRN	1.07221e-06	4.5106e-06	0.534196	0.0606877	0.534196	0.109514	Fibroblasts	Lesional	***	FB papillary	0.0343123
WTAP	0	0	0.620745	0.703831	0.620745	0.0380764	Fibroblasts	Lesional	***	FB papillary	0.0950012
WWC2-AS2	4.00664e-05	0.000136018	-0.887637	0.00841297	-0.887637	0.216123	Fibroblasts	Lesional	***	FB papillary	-0.0156077
XAF1	0	0	0.882025	0.158621	0.882025	0.0782389	Fibroblasts	Lesional	***	FB papillary	0.210354
XPO5	0.000178339	0.000539338	0.564841	0.0324267	0.564841	0.15071	Fibroblasts	Lesional	***	FB papillary	0.0659446
XPO6	0	0	0.803571	0.102589	0.803571	0.0942509	Fibroblasts	Lesional	***	FB papillary	0.130029
XPO7	1.44461e-05	5.23609e-05	0.517023	0.0535	0.517023	0.119213	Fibroblasts	Lesional	***	FB papillary	0.0521359
XX-FW83563B9.5	6.39351e-07	2.77685e-06	-1.14608	0.0100466	-1.14608	0.230186	Fibroblasts	Lesional	***	FB papillary	-0.096661
XYLB	0.0449281	0.0795333	0.563999	0.00857633	0.563999	0.281251	Fibroblasts	Lesional	.	FB papillary	0.0114186
YIF1A	0	0	0.565032	0.426366	0.565032	0.0433113	Fibroblasts	Lesional	***	FB papillary	0.156145
YIF1B	2.22045e-16	2.11074e-15	0.59789	0.13812	0.59789	0.0727986	Fibroblasts	Lesional	***	FB papillary	0.172585
YKT6	0	0	0.846354	0.132157	0.846354	0.0867938	Fibroblasts	Lesional	***	FB papillary	0.138799
YWHAH	0	0	0.912771	0.297313	0.912771	0.0607976	Fibroblasts	Lesional	***	FB papillary	0.029509
ZAP70	0.0381514	0.0687928	0.641787	0.00767786	0.641787	0.30956	Fibroblasts	Lesional	.	FB papillary	0.100658
ZBED4	0.00136212	0.00347373	0.689347	0.0174794	0.689347	0.215249	Fibroblasts	Lesional	**	FB papillary	0.0424151
ZBTB16	0	0	-1.1637	0.10749	-1.1637	0.068335	Fibroblasts	Lesional	***	FB papillary	-0.174508
ZBTB17	2.16957e-05	7.6418e-05	0.508074	0.0469656	0.508074	0.11964	Fibroblasts	Lesional	***	FB papillary	0.0865202
ZBTB20-AS4	0.0135903	0.0275259	-0.997816	0.00212366	-0.997816	0.404315	Fibroblasts	Lesional	*	FB papillary	-0.00699409
ZBTB45	0.00345008	0.00808047	0.513437	0.0200114	0.513437	0.175564	Fibroblasts	Lesional	**	FB papillary	0.0699728
ZC2HC1C	0.00069758	0.00188277	-1.14402	0.00375725	-1.14402	0.337418	Fibroblasts	Lesional	**	FB papillary	-0.0748153
ZC3H12B	6.45421e-08	3.19261e-07	-1.02819	0.00767786	-1.02819	0.190203	Fibroblasts	Lesional	***	FB papillary	-0.00473891
ZC3H6	0	0	-0.553606	0.105938	-0.553606	0.0655053	Fibroblasts	Lesional	***	FB papillary	-0.0759462
ZC4H2	3.87166e-07	1.72733e-06	-0.842785	0.0132321	-0.842785	0.166061	Fibroblasts	Lesional	***	FB papillary	-0.0123328
ZCCHC14	8.88178e-16	8.17449e-15	0.71904	0.130524	0.71904	0.0895321	Fibroblasts	Lesional	***	FB papillary	0.0699283
ZDHHC11	4.30883e-06	1.67131e-05	-1.15555	0.00906641	-1.15555	0.251431	Fibroblasts	Lesional	***	FB papillary	-0.00243529
ZDHHC11B	0.000743163	0.00199236	-0.613608	0.0123336	-0.613608	0.18191	Fibroblasts	Lesional	**	FB papillary	0.0318478
ZDHHC18	1.86867e-05	6.6585e-05	0.577205	0.045087	0.577205	0.13486	Fibroblasts	Lesional	***	FB papillary	0.0708388
ZDHHC2	1.73159e-07	8.06947e-07	0.796971	0.040758	0.796971	0.152499	Fibroblasts	Lesional	***	FB papillary	-0.011811
ZDHHC20	0	0	0.661161	0.150698	0.661161	0.0760956	Fibroblasts	Lesional	***	FB papillary	0.140528
ZFAND1	0	0	-0.540172	0.136404	-0.540172	0.0564096	Fibroblasts	Lesional	***	FB papillary	-0.078304
ZFAND3	2.88658e-15	2.5816e-14	0.566171	0.153312	0.566171	0.0717169	Fibroblasts	Lesional	***	FB papillary	0.100472
ZFP28	2.40064e-06	9.68442e-06	-0.818814	0.0130687	-0.818814	0.17361	Fibroblasts	Lesional	***	FB papillary	-6.00707e-05
ZFP82	0.00119072	0.00307934	-0.61431	0.0120069	-0.61431	0.189538	Fibroblasts	Lesional	**	FB papillary	-0.0135939
ZFYVE21	0	0	-0.521031	0.275504	-0.521031	0.0398794	Fibroblasts	Lesional	***	FB papillary	-0.0711606
ZFYVE28	2.26042e-07	1.0388e-06	0.806785	0.0416565	0.806785	0.155854	Fibroblasts	Lesional	***	FB papillary	0.102853
ZKSCAN4	0.00590048	0.0130067	-0.669148	0.00645267	-0.669148	0.243038	Fibroblasts	Lesional	*	FB papillary	-0.0156465
ZMAT1	1.33854e-05	4.86979e-05	-0.59906	0.0250756	-0.59906	0.137598	Fibroblasts	Lesional	***	FB papillary	-0.0337747
ZMIZ2	8.0888e-08	3.9438e-07	0.566443	0.0661603	0.566443	0.105578	Fibroblasts	Lesional	***	FB papillary	0.0628755
ZMPSTE24	2.59792e-14	2.1991e-13	0.544646	0.150535	0.544646	0.071509	Fibroblasts	Lesional	***	FB papillary	0.0340665
ZMYND19	2.36813e-06	9.55896e-06	0.656871	0.0422282	0.656871	0.139192	Fibroblasts	Lesional	***	FB papillary	0.0688929
ZNF10	1.82021e-11	1.25687e-10	-0.875647	0.0252389	-0.875647	0.130309	Fibroblasts	Lesional	***	FB papillary	-0.0642063
ZNF112	0.00111376	0.0028963	-0.716677	0.00563587	-0.716677	0.219833	Fibroblasts	Lesional	**	FB papillary	-0.011465
ZNF114	0.00142017	0.00360659	-1.32732	0.00302214	-1.32732	0.416019	Fibroblasts	Lesional	**	FB papillary	-0.0170734
ZNF135	0.000545045	0.00149965	-1.09515	0.00400229	-1.09515	0.31674	Fibroblasts	Lesional	**	FB papillary	-0.0434301
ZNF165	0.0198599	0.038599	-0.845883	0.00424733	-0.845883	0.363198	Fibroblasts	Lesional	*	FB papillary	-0.0148627
ZNF184	4.31426e-05	0.000145734	-0.850006	0.00906641	-0.850006	0.207827	Fibroblasts	Lesional	***	FB papillary	-0.0264008
ZNF208	0.000926616	0.00244895	-0.726857	0.0105366	-0.726857	0.219468	Fibroblasts	Lesional	**	FB papillary	-0.0234916
ZNF214	0.0052583	0.0117299	-0.827078	0.00530916	-0.827078	0.296362	Fibroblasts	Lesional	*	FB papillary	-0.00739531
ZNF219	8.38551e-12	5.92562e-11	0.809094	0.0670587	0.809094	0.118431	Fibroblasts	Lesional	***	FB papillary	0.0572873
ZNF267	0	0	1.02426	0.0838847	1.02426	0.114748	Fibroblasts	Lesional	***	FB papillary	0.0237011
ZNF273	7.60303e-11	4.96992e-10	-0.794779	0.0278527	-0.794779	0.122119	Fibroblasts	Lesional	***	FB papillary	-0.0554753
ZNF274	8.69276e-06	3.25124e-05	-0.679682	0.0178878	-0.679682	0.152828	Fibroblasts	Lesional	***	FB papillary	-0.0442087
ZNF28	0.00387411	0.00897014	0.752956	0.0122519	0.752956	0.260698	Fibroblasts	Lesional	**	FB papillary	0.0229877
ZNF286A	0.0456132	0.0805604	-0.55632	0.00604427	-0.55632	0.278306	Fibroblasts	Lesional	.	FB papillary	-0.00618171
ZNF296	1.62217e-05	5.82533e-05	1.31932	0.0151107	1.31932	0.306007	Fibroblasts	Lesional	***	FB papillary	-0.065459
ZNF30	0.0350734	0.0637499	-0.660922	0.00441068	-0.660922	0.313604	Fibroblasts	Lesional	.	FB papillary	-0.0194238
ZNF316	1.61875e-05	5.81458e-05	0.529984	0.0461488	0.529984	0.122913	Fibroblasts	Lesional	***	FB papillary	0.075654
ZNF318	0.000365238	0.00103831	0.520313	0.0337336	0.520313	0.145991	Fibroblasts	Lesional	**	FB papillary	0.0447211
ZNF331	0	0	-0.620747	0.207956	-0.620747	0.0733988	Fibroblasts	Lesional	***	FB papillary	-0.10205
ZNF354A	0.000117002	0.000366555	0.506101	0.0392061	0.506101	0.131376	Fibroblasts	Lesional	***	FB papillary	0.0792544
ZNF385A	7.92801e-11	5.16498e-10	0.677973	0.0958915	0.677973	0.104272	Fibroblasts	Lesional	***	FB papillary	-0.117571
ZNF396	0.00600299	0.0132155	-0.784357	0.00465572	-0.784357	0.285468	Fibroblasts	Lesional	*	FB papillary	-0.00903812
ZNF407	4.18213e-06	1.62588e-05	0.64368	0.0374091	0.64368	0.139866	Fibroblasts	Lesional	***	FB papillary	0.0585031
ZNF419	0.0044762	0.0101891	-0.579474	0.00890305	-0.579474	0.203861	Fibroblasts	Lesional	*	FB papillary	-0.0118647
ZNF425	0.0414212	0.0740313	-0.539121	0.00359389	-0.539121	0.264367	Fibroblasts	Lesional	.	FB papillary	-0.0167843
ZNF429	0.00261043	0.00626504	-0.514494	0.0160091	-0.514494	0.170915	Fibroblasts	Lesional	**	FB papillary	-0.011469
ZNF436-AS1	7.85949e-06	2.95665e-05	-0.574791	0.0222985	-0.574791	0.128618	Fibroblasts	Lesional	***	FB papillary	-0.003316
ZNF442	0.00578893	0.0127919	-0.804187	0.00498244	-0.804187	0.291424	Fibroblasts	Lesional	*	FB papillary	-0.0296904
ZNF462	1.03376e-07	4.94801e-07	-0.870207	0.0151107	-0.870207	0.163552	Fibroblasts	Lesional	***	FB papillary	-0.0262141
ZNF468	0.00576327	0.0127455	0.688203	0.0124969	0.688203	0.249263	Fibroblasts	Lesional	*	FB papillary	0.0449139
ZNF469	4.35356e-11	2.91444e-10	0.996496	0.0409213	0.996496	0.151179	Fibroblasts	Lesional	***	FB papillary	0.200165
ZNF471	0.000230606	0.00068224	-0.629259	0.0138855	-0.629259	0.17086	Fibroblasts	Lesional	***	FB papillary	-0.00440914
ZNF483	0.000159913	0.00048762	-0.663468	0.0129053	-0.663468	0.175746	Fibroblasts	Lesional	***	FB papillary	-0.0251554
ZNF485	0.000430237	0.00120621	-1.09695	0.00424733	-1.09695	0.311562	Fibroblasts	Lesional	**	FB papillary	-0.023697
ZNF503-AS1	0.0491608	0.0859115	-0.686904	0.00400229	-0.686904	0.34918	Fibroblasts	Lesional	.	FB papillary	0.000252131
ZNF519	6.74237e-09	3.70721e-08	-0.632061	0.0361023	-0.632061	0.109028	Fibroblasts	Lesional	***	FB papillary	-0.0538106
ZNF529-AS1	0.00618898	0.013592	-0.734058	0.00522748	-0.734058	0.26814	Fibroblasts	Lesional	*	FB papillary	-0.00550398
ZNF536	0.000108791	0.000342327	-1.43122	0.00359389	-1.43122	0.369816	Fibroblasts	Lesional	***	FB papillary	-0.0218094
ZNF540	7.87491e-07	3.37926e-06	-0.985617	0.0103733	-0.985617	0.199581	Fibroblasts	Lesional	***	FB papillary	-0.0146794
ZNF550	0.00520222	0.0116238	-0.581489	0.0094748	-0.581489	0.208103	Fibroblasts	Lesional	*	FB papillary	-0.0154614
ZNF573	0.000533046	0.0014696	-0.53507	0.0173977	-0.53507	0.154485	Fibroblasts	Lesional	**	FB papillary	-0.0123728
ZNF577	1.90481e-07	8.83735e-07	-0.798497	0.0178878	-0.798497	0.15331	Fibroblasts	Lesional	***	FB papillary	-0.0351522
ZNF578	0.000652509	0.00177167	-0.988796	0.00449236	-0.988796	0.290072	Fibroblasts	Lesional	**	FB papillary	-0.0195125
ZNF582-AS1	0.00131878	0.0033746	-0.690216	0.00792289	-0.690216	0.214896	Fibroblasts	Lesional	**	FB papillary	-0.0460094
ZNF589	1.02356e-06	4.3214e-06	-0.770189	0.0165809	-0.770189	0.157598	Fibroblasts	Lesional	***	FB papillary	-0.031926
ZNF598	3.47947e-07	1.56003e-06	0.509241	0.0787389	0.509241	0.0999407	Fibroblasts	Lesional	***	FB papillary	0.0770482
ZNF624	0.00454339	0.0103245	0.778566	0.00996488	0.778566	0.274361	Fibroblasts	Lesional	*	FB papillary	0.0236721
ZNF628	0.0126522	0.0257879	0.559499	0.0153557	0.559499	0.224391	Fibroblasts	Lesional	*	FB papillary	0.0416055
ZNF629	0.000149511	0.000458787	0.656793	0.0261374	0.656793	0.173211	Fibroblasts	Lesional	***	FB papillary	0.0889631
ZNF667	5.8333e-07	2.549e-06	-0.757097	0.0219717	-0.757097	0.151521	Fibroblasts	Lesional	***	FB papillary	-0.0209701
ZNF667-AS1	0	0	-1.11684	0.119987	-1.11684	0.0594814	Fibroblasts	Lesional	***	FB papillary	-0.103355
ZNF668	6.66134e-16	6.18949e-15	1.14736	0.0555419	1.14736	0.142352	Fibroblasts	Lesional	***	FB papillary	0.126876
ZNF677	1.57874e-12	1.17868e-11	-0.607305	0.0576656	-0.607305	0.0859306	Fibroblasts	Lesional	***	FB papillary	-0.0578832
ZNF710	0.0101681	0.0212436	0.687897	0.0114351	0.687897	0.267658	Fibroblasts	Lesional	*	FB papillary	0.0298701
ZNF711	1.05399e-07	5.04129e-07	-1.1352	0.0094748	-1.1352	0.213498	Fibroblasts	Lesional	***	FB papillary	-0.042202
ZNF717	4.46594e-05	0.000150596	-0.647315	0.017071	-0.647315	0.15858	Fibroblasts	Lesional	***	FB papillary	-0.0383951
ZNF773	0.0036758	0.00855612	-0.780072	0.00653435	-0.780072	0.268553	Fibroblasts	Lesional	**	FB papillary	-0.0144635
ZNF789	3.15272e-06	1.25179e-05	-0.602195	0.0258107	-0.602195	0.12921	Fibroblasts	Lesional	***	FB papillary	0.00369947
ZNF790-AS1	0.00415411	0.00953727	-0.703475	0.00579923	-0.703475	0.245437	Fibroblasts	Lesional	**	FB papillary	-0.030238
ZNF793	1.73233e-06	7.13006e-06	-1.36126	0.00588091	-1.36126	0.28464	Fibroblasts	Lesional	***	FB papillary	-0.0205847
ZNF793-AS1	0.00163476	0.00410138	-1.07195	0.00351221	-1.07195	0.340342	Fibroblasts	Lesional	**	FB papillary	-0.00183867
ZNF799	0.000130425	0.000405617	-0.618504	0.015274	-0.618504	0.161673	Fibroblasts	Lesional	***	FB papillary	-0.0213559
ZNF81	0.0527344	0.0914866	0.597223	0.00784122	0.597223	0.308309	Fibroblasts	Lesional	.	FB papillary	0.0436919
ZNF821	6.01593e-08	2.99103e-07	-0.548893	0.041003	-0.548893	0.101303	Fibroblasts	Lesional	***	FB papillary	-0.0276355
ZNF823	0.0186001	0.0363918	-0.522607	0.00890305	-0.522607	0.22206	Fibroblasts	Lesional	*	FB papillary	-0.0363626
ZNFX1	0	0	0.806733	0.148166	0.806733	0.0834958	Fibroblasts	Lesional	***	FB papillary	0.121929
ZNRD1-AS1	0.000533231	0.00146965	-0.609425	0.0141305	-0.609425	0.175957	Fibroblasts	Lesional	**	FB papillary	-0.0206962
ZNRF2	5.4272e-06	2.07786e-05	0.590507	0.0489259	0.590507	0.129851	Fibroblasts	Lesional	***	FB papillary	0.0486565
ZSCAN18	0	0	-1.01419	0.0562771	-1.01419	0.0865059	Fibroblasts	Lesional	***	FB papillary	-0.0706946
ZSCAN31	0.026353	0.049548	-0.553708	0.00775954	-0.553708	0.249309	Fibroblasts	Lesional	*	FB papillary	-0.00665449
ZSWIM4	8.16014e-06	3.06214e-05	0.698554	0.0312832	0.698554	0.156594	Fibroblasts	Lesional	***	FB papillary	0.0847059
ZWILCH	5.584e-05	0.000185086	0.763029	0.0287511	0.763029	0.18935	Fibroblasts	Lesional	***	FB papillary	0.02332
ZWINT	0.000488368	0.00135328	0.934869	0.0187862	0.934869	0.268097	Fibroblasts	Lesional	**	FB papillary	0.0856413
ZYX	0	0	0.511344	0.26799	0.511344	0.0563984	Fibroblasts	Lesional	***	FB papillary	-0.0264714
A2M	0.000362214	0.0106278	0.942638	0.222089	0.942638	0.264327	Fibroblasts	Lesional	*	FB CPE+	1.2364
ALDH1A1	0.00104218	0.0239947	-0.636196	0.278511	-0.636196	0.194028	Fibroblasts	Lesional	*	FB CPE+	0.416613
ALDH2	4.86453e-05	0.00225229	-0.915284	0.114046	-0.915284	0.225326	Fibroblasts	Lesional	**	FB CPE+	-0.231112
ANGPTL2	0.00644222	0.090053	0.739632	0.165666	0.739632	0.271486	Fibroblasts	Lesional	.	FB CPE+	-0.27725
ANTXR2	0.00125485	0.0275927	-0.621422	0.205282	-0.621422	0.192623	Fibroblasts	Lesional	*	FB CPE+	0.142134
AP1M1	0.00591178	0.085699	-0.902179	0.0552221	-0.902179	0.327751	Fibroblasts	Lesional	.	FB CPE+	-0.0196812
APOD	4.44089e-16	2.17271e-13	-0.79239	32.3457	-0.79239	0.0977542	Fibroblasts	Lesional	***	FB CPE+	1.71146
ASPN	0.0046342	0.0711304	1.16293	0.106843	1.16293	0.410723	Fibroblasts	Lesional	.	FB CPE+	-0.0352782
BGN	0.000125552	0.00496376	0.947745	0.283313	0.947745	0.247129	Fibroblasts	Lesional	**	FB CPE+	-0.512744
BZW1	0.00167224	0.0342677	0.539566	0.376951	0.539566	0.171672	Fibroblasts	Lesional	*	FB CPE+	0.0750642
C1R	8.46386e-10	1.74356e-07	0.728469	1.83794	0.728469	0.118721	Fibroblasts	Lesional	***	FB CPE+	-0.0185912
C1S	2.94873e-09	5.01797e-07	0.650122	1.37335	0.650122	0.109551	Fibroblasts	Lesional	***	FB CPE+	-0.194227
C1orf21	0.00751253	0.0990035	0.816142	0.147659	0.816142	0.305302	Fibroblasts	Lesional	.	FB CPE+	0.0561575
C21orf2	0.0016415	0.0338149	1.072	0.103241	1.072	0.340487	Fibroblasts	Lesional	*	FB CPE+	0.0429448
C6orf48	8.95118e-05	0.00372712	-0.584875	0.457383	-0.584875	0.149302	Fibroblasts	Lesional	**	FB CPE+	-0.0498233
C6orf62	0.00201161	0.0398441	0.969984	0.102041	0.969984	0.314062	Fibroblasts	Lesional	*	FB CPE+	-0.253687
CALU	0.000328242	0.00973288	0.600129	0.397359	0.600129	0.167077	Fibroblasts	Lesional	**	FB CPE+	-0.230576
CD248	0.000187169	0.00642614	0.873981	0.271309	0.873981	0.233952	Fibroblasts	Lesional	**	FB CPE+	-0.180039
CD47	2.15574e-06	0.000168752	0.753601	0.435774	0.753601	0.159046	Fibroblasts	Lesional	***	FB CPE+	-0.081927
CD59	6.90646e-08	8.44746e-06	0.78277	0.72389	0.78277	0.14513	Fibroblasts	Lesional	***	FB CPE+	0.0665504
CDH11	0.00111749	0.0248515	0.70507	0.254502	0.70507	0.216336	Fibroblasts	Lesional	*	FB CPE+	0.197656
CDKN1C	0.000736566	0.0182463	-0.725021	0.217287	-0.725021	0.214783	Fibroblasts	Lesional	*	FB CPE+	-0.332678
CEBPD	2.44826e-06	0.000184279	0.682496	0.845138	0.682496	0.14483	Fibroblasts	Lesional	***	FB CPE+	-0.34707
CES1	4.83547e-05	0.00225229	-1.00571	0.238896	-1.00571	0.247501	Fibroblasts	Lesional	**	FB CPE+	0.0202313
CHID1	4.66912e-05	0.00222865	-1.02559	0.133253	-1.02559	0.251889	Fibroblasts	Lesional	**	FB CPE+	-0.0303883
CLEC2B	0.000893562	0.0210687	0.671506	0.256903	0.671506	0.202136	Fibroblasts	Lesional	*	FB CPE+	-0.249969
CNN2	0.0040618	0.0651553	0.865538	0.118848	0.865538	0.301233	Fibroblasts	Lesional	.	FB CPE+	0.0603419
COL15A1	0.00149174	0.0315604	0.63177	0.267707	0.63177	0.198902	Fibroblasts	Lesional	*	FB CPE+	-0.0346867
COL1A1	2.97118e-12	1.16292e-09	0.948411	1.67467	0.948411	0.135893	Fibroblasts	Lesional	***	FB CPE+	-1.1908
COL1A2	1.50393e-11	4.52799e-09	0.6778	2.51501	0.6778	0.100452	Fibroblasts	Lesional	***	FB CPE+	-0.94871
COL3A1	0	0	1.33215	1.57503	1.33215	0.154465	Fibroblasts	Lesional	***	FB CPE+	-0.83358
COL6A1	2.30389e-09	4.23034e-07	0.629191	1.45858	0.629191	0.105308	Fibroblasts	Lesional	***	FB CPE+	-0.952015
COL6A3	1.27971e-10	2.94634e-08	1.13184	0.619448	1.13184	0.176038	Fibroblasts	Lesional	***	FB CPE+	-0.557291
COPE	0.00211162	0.0409511	0.588236	0.297719	0.588236	0.191354	Fibroblasts	Lesional	*	FB CPE+	-0.0539515
CRISPLD2	1.94255e-05	0.00108616	1.14318	0.234094	1.14318	0.267637	Fibroblasts	Lesional	**	FB CPE+	0.0466865
CRYAB	4.12727e-05	0.00201927	-0.866097	0.2509	-0.866097	0.211231	Fibroblasts	Lesional	**	FB CPE+	-0.787443
CTSF	2.75107e-05	0.00149551	-0.662826	0.279712	-0.662826	0.158074	Fibroblasts	Lesional	**	FB CPE+	-0.15437
CTSL	0.000624118	0.0163417	0.671318	0.468187	0.671318	0.19624	Fibroblasts	Lesional	*	FB CPE+	-0.30789
DAB2	0.00458689	0.0708071	0.568015	0.242497	0.568015	0.200379	Fibroblasts	Lesional	.	FB CPE+	-0.27071
DDX3X	0.00469199	0.0716522	0.684421	0.15006	0.684421	0.242063	Fibroblasts	Lesional	.	FB CPE+	-0.466996
DDX5	2.37781e-09	4.23034e-07	0.63961	0.962785	0.63961	0.107144	Fibroblasts	Lesional	***	FB CPE+	-0.212355
DDX54	9.06936e-08	1.07568e-05	-1.4436	0.0444178	-1.4436	0.270112	Fibroblasts	Lesional	***	FB CPE+	-0.0743607
DIO2	0.00664671	0.0922526	0.583108	0.438175	0.583108	0.214848	Fibroblasts	Lesional	.	FB CPE+	0.220987
DNAJB1	3.67315e-08	5.13453e-06	-1.26678	0.331333	-1.26678	0.230078	Fibroblasts	Lesional	***	FB CPE+	-0.962846
DNAJC15	0.000524997	0.0144707	0.821985	0.219688	0.821985	0.237043	Fibroblasts	Lesional	*	FB CPE+	0.161724
DNAJC3	0.00712061	0.0957709	0.687255	0.138055	0.687255	0.255376	Fibroblasts	Lesional	.	FB CPE+	-0.116201
DNM3OS	0.000757901	0.018425	1.13539	0.0984394	1.13539	0.337139	Fibroblasts	Lesional	*	FB CPE+	-0.0485736
DPYSL2	0.00706306	0.0953269	0.566332	0.202881	0.566332	0.210231	Fibroblasts	Lesional	.	FB CPE+	-0.616113
DYNLT1	0.00561262	0.0825859	0.701072	0.152461	0.701072	0.253132	Fibroblasts	Lesional	.	FB CPE+	-0.077122
EIF3L	0.000511175	0.0141896	-0.519174	0.403361	-0.519174	0.14941	Fibroblasts	Lesional	*	FB CPE+	-0.0748193
EPB41L4A-AS1	0.000231218	0.00735762	-0.60404	0.242497	-0.60404	0.164043	Fibroblasts	Lesional	**	FB CPE+	-0.169587
F10	6.66049e-05	0.00289657	-0.812524	0.206483	-0.812524	0.203737	Fibroblasts	Lesional	**	FB CPE+	-0.614547
FABP5	0.000419257	0.012066	0.980888	0.384154	0.980888	0.278057	Fibroblasts	Lesional	*	FB CPE+	0.888986
FAM98C	0.00605536	0.0868156	-1.11785	0.0432173	-1.11785	0.407267	Fibroblasts	Lesional	.	FB CPE+	-0.0650026
FBN1	0.00299138	0.0525035	0.733557	0.230492	0.733557	0.247103	Fibroblasts	Lesional	.	FB CPE+	-0.672351
FGF7	1.34943e-06	0.000112376	0.843336	0.601441	0.843336	0.174519	Fibroblasts	Lesional	***	FB CPE+	0.648574
FGFBP2	4.44089e-16	2.17271e-13	-1.37193	1.03842	-1.37193	0.16904	Fibroblasts	Lesional	***	FB CPE+	1.3562
FGL2	0.000128905	0.00499539	0.673696	0.623049	0.673696	0.175967	Fibroblasts	Lesional	**	FB CPE+	0.0876949
FN1	7.58188e-05	0.00326104	0.815374	0.290516	0.815374	0.206046	Fibroblasts	Lesional	**	FB CPE+	-0.788173
FOS	8.21678e-05	0.00345812	-1.00777	0.373349	-1.00777	0.255909	Fibroblasts	Lesional	**	FB CPE+	-1.06848
FOSB	0.00514025	0.0776793	-1.19029	0.090036	-1.19029	0.42539	Fibroblasts	Lesional	.	FB CPE+	-0.691152
FSTL1	4.28645e-08	5.78523e-06	0.781567	0.780312	0.781567	0.142658	Fibroblasts	Lesional	***	FB CPE+	-0.288471
FXYD6	0.0035343	0.0598843	-0.907588	0.10084	-0.907588	0.311139	Fibroblasts	Lesional	.	FB CPE+	0.200389
G0S2	0.00268388	0.0490874	-0.929787	0.262905	-0.929787	0.309743	Fibroblasts	Lesional	*	FB CPE+	0.266561
GLTSCR2	3.62549e-09	5.67606e-07	-0.636661	0.659064	-0.636661	0.107901	Fibroblasts	Lesional	***	FB CPE+	-0.477348
GNL3	0.00171276	0.0345554	0.969107	0.114046	0.969107	0.309028	Fibroblasts	Lesional	*	FB CPE+	-0.0883858
GPM6B	0.00250078	0.0466099	0.709411	0.30012	0.709411	0.234652	Fibroblasts	Lesional	*	FB CPE+	1.20113
GSTM5	7.79812e-07	6.63518e-05	-0.913903	0.242497	-0.913903	0.184987	Fibroblasts	Lesional	***	FB CPE+	0.0909322
HDAC2	0.00146286	0.0311176	0.914301	0.132053	0.914301	0.28734	Fibroblasts	Lesional	*	FB CPE+	0.0832719
HPSE2	0.0021344	0.0411529	-0.984618	0.0636255	-0.984618	0.320632	Fibroblasts	Lesional	*	FB CPE+	0.224258
HSP90AA1	1.95917e-06	0.000156493	-0.553	1.72869	-0.553	0.116235	Fibroblasts	Lesional	***	FB CPE+	-0.779289
HSP90B1	1.27656e-05	0.000768687	0.612349	0.601441	0.612349	0.140316	Fibroblasts	Lesional	***	FB CPE+	-0.18352
HSPA1A	0	0	-1.61348	4.34334	-1.61348	0.167983	Fibroblasts	Lesional	***	FB CPE+	-1.37556
HSPA1B	5.04707e-13	2.19492e-10	-1.28468	1.12605	-1.28468	0.177834	Fibroblasts	Lesional	***	FB CPE+	-1.12
HSPA5	1.42691e-05	0.000846199	0.774103	0.381753	0.774103	0.178378	Fibroblasts	Lesional	***	FB CPE+	-0.43607
HSPA6	3.61686e-06	0.000248358	-2.21287	0.210084	-2.21287	0.477708	Fibroblasts	Lesional	***	FB CPE+	-0.368783
HSPB1	1.09177e-10	2.67074e-08	-0.61789	1.48019	-0.61789	0.0957425	Fibroblasts	Lesional	***	FB CPE+	-0.410969
HSPB2	0.00132274	0.0287666	-1.24223	0.0420168	-1.24223	0.386866	Fibroblasts	Lesional	*	FB CPE+	-0.31941
HSPH1	5.36825e-05	0.0024151	-1.11621	0.170468	-1.11621	0.276359	Fibroblasts	Lesional	**	FB CPE+	-0.721382
HTRA2	0.006782	0.0934674	-0.988061	0.062425	-0.988061	0.364953	Fibroblasts	Lesional	.	FB CPE+	-0.0793031
ID1	0.000877486	0.020815	0.87551	0.232893	0.87551	0.263144	Fibroblasts	Lesional	*	FB CPE+	-0.402787
ID3	5.36646e-05	0.0024151	0.899301	0.627851	0.899301	0.222651	Fibroblasts	Lesional	**	FB CPE+	-0.531401
IER2	6.76187e-07	6.01499e-05	-1.18577	0.334934	-1.18577	0.238679	Fibroblasts	Lesional	***	FB CPE+	-0.961634
IFI16	2.60053e-06	0.000187851	0.607539	0.558223	0.607539	0.129261	Fibroblasts	Lesional	***	FB CPE+	-0.00317095
IFI27	0.00415649	0.0661321	0.802147	0.373349	0.802147	0.27988	Fibroblasts	Lesional	.	FB CPE+	-0.0636791
IFITM2	2.55948e-06	0.000187851	0.545225	1.22929	0.545225	0.115923	Fibroblasts	Lesional	***	FB CPE+	0.55302
IFITM3	1.7339e-11	4.84749e-09	0.545619	3.52341	0.545619	0.0811108	Fibroblasts	Lesional	***	FB CPE+	0.575629
IFNGR2	0.00455603	0.0708071	0.914336	0.102041	0.914336	0.322306	Fibroblasts	Lesional	.	FB CPE+	-0.177979
IGBP1	0.00194733	0.0390864	-0.714394	0.132053	-0.714394	0.230587	Fibroblasts	Lesional	*	FB CPE+	-0.167828
IGFBP3	0.00695004	0.0944529	1.04846	0.17527	1.04846	0.388429	Fibroblasts	Lesional	.	FB CPE+	-0.190462
IGFBP4	0	0	1.28584	2.01801	1.28584	0.123901	Fibroblasts	Lesional	***	FB CPE+	0.490699
IGFBP5	2.9504e-05	0.0015819	-0.557801	2.45378	-0.557801	0.133533	Fibroblasts	Lesional	**	FB CPE+	0.0319376
IGFBP6	0.000216703	0.00700631	-0.66508	1.09724	-0.66508	0.179814	Fibroblasts	Lesional	**	FB CPE+	0.172638
IGFBP7	0	0	-0.797026	3.65306	-0.797026	0.0867019	Fibroblasts	Lesional	***	FB CPE+	0.125382
ISG15	0.00622346	0.0885767	0.836187	0.166867	0.836187	0.30565	Fibroblasts	Lesional	.	FB CPE+	0.0784412
ISOC2	0.00437252	0.0687311	0.936605	0.104442	0.936605	0.328638	Fibroblasts	Lesional	.	FB CPE+	-0.0297004
ITM2A	0.000257623	0.00800266	-0.503847	0.777911	-0.503847	0.137868	Fibroblasts	Lesional	**	FB CPE+	1.21153
ITM2C	0.00303771	0.0530447	-0.521389	0.262905	-0.521389	0.175913	Fibroblasts	Lesional	.	FB CPE+	0.0512584
JUN	1.00129e-11	3.26587e-09	-1.16892	0.594238	-1.16892	0.171741	Fibroblasts	Lesional	***	FB CPE+	-0.875405
KDELR2	0.00061783	0.0163417	0.521077	0.516206	0.521077	0.152199	Fibroblasts	Lesional	*	FB CPE+	0.0775709
KLK1	0.00151081	0.031622	-1.23004	0.116447	-1.23004	0.387708	Fibroblasts	Lesional	*	FB CPE+	1.13135
KRT2	0.00110608	0.0247383	1.17348	0.0852341	1.17348	0.359735	Fibroblasts	Lesional	*	FB CPE+	-0.0600044
KRTDAP	0.000318902	0.0096014	0.713403	0.270108	0.713403	0.198198	Fibroblasts	Lesional	**	FB CPE+	-0.00757446
LAMC3	3.38861e-05	0.00174514	-1.02093	0.145258	-1.02093	0.246265	Fibroblasts	Lesional	**	FB CPE+	-0.163507
LDHA	5.27933e-12	1.87848e-09	0.733967	1.34694	0.733967	0.106405	Fibroblasts	Lesional	***	FB CPE+	0.110206
LIMA1	0.000161533	0.00569587	0.672834	0.379352	0.672834	0.178346	Fibroblasts	Lesional	**	FB CPE+	-0.308564
LRPAP1	0.00277405	0.0500351	-0.520392	0.296519	-0.520392	0.173944	Fibroblasts	Lesional	.	FB CPE+	-0.103166
LSM7	4.89128e-05	0.00225229	0.854683	0.242497	0.854683	0.210474	Fibroblasts	Lesional	**	FB CPE+	-0.218954
LTBP4	0.000979616	0.0228227	-0.55886	0.42377	-0.55886	0.169541	Fibroblasts	Lesional	*	FB CPE+	-0.473247
MAGOH	0.00219071	0.0420316	0.842651	0.145258	0.842651	0.275099	Fibroblasts	Lesional	*	FB CPE+	-0.134802
MAPK1IP1L	0.00733012	0.096926	0.853967	0.10084	0.853967	0.318471	Fibroblasts	Lesional	.	FB CPE+	0.122054
MBNL1	0.000140623	0.00528973	0.745572	0.354142	0.745572	0.195839	Fibroblasts	Lesional	**	FB CPE+	-0.36516
MED28	0.00642147	0.090053	-0.732104	0.105642	-0.732104	0.268618	Fibroblasts	Lesional	.	FB CPE+	-0.0434765
MEG3	0.00010909	0.00449452	0.633992	0.442977	0.633992	0.163846	Fibroblasts	Lesional	**	FB CPE+	-0.258431
MEOX2	0.00291216	0.0513432	1.17497	0.0768307	1.17497	0.394699	Fibroblasts	Lesional	.	FB CPE+	-0.0693159
MESDC2	0.00643878	0.090053	0.740981	0.154862	0.740981	0.271964	Fibroblasts	Lesional	.	FB CPE+	0.0722124
METTL7A	0.00723946	0.096603	0.712101	0.176471	0.712101	0.265153	Fibroblasts	Lesional	.	FB CPE+	-0.00351655
MFGE8	7.32697e-07	6.37284e-05	-0.67515	0.522209	-0.67515	0.136325	Fibroblasts	Lesional	***	FB CPE+	-0.049127
MKRN1	0.000417317	0.012066	-0.938502	0.0804322	-0.938502	0.265949	Fibroblasts	Lesional	*	FB CPE+	-0.111104
MOB4	0.00332803	0.0568818	1.05485	0.108043	1.05485	0.359321	Fibroblasts	Lesional	.	FB CPE+	-0.10792
MPHOSPH8	0.000115537	0.00466197	-0.591847	0.310924	-0.591847	0.153511	Fibroblasts	Lesional	**	FB CPE+	-0.00559096
MRPS6	0.00260238	0.0478203	0.645934	0.415366	0.645934	0.214512	Fibroblasts	Lesional	*	FB CPE+	0.420732
MT1E	3.7629e-05	0.0018643	0.732973	0.435774	0.732973	0.177838	Fibroblasts	Lesional	**	FB CPE+	-0.2342
MT1M	4.00261e-07	3.82103e-05	1.18755	0.510204	1.18755	0.234285	Fibroblasts	Lesional	***	FB CPE+	-0.326076
MT1X	2.97986e-07	3.06926e-05	1.05765	1.01321	1.05765	0.206382	Fibroblasts	Lesional	***	FB CPE+	-0.26166
MT2A	0	0	1.37507	2.7539	1.37507	0.156609	Fibroblasts	Lesional	***	FB CPE+	-0.029121
MTRNR2L8	0.00328436	0.0563816	0.586013	1.28812	0.586013	0.199338	Fibroblasts	Lesional	.	FB CPE+	-0.72636
MZT2A	0.00459504	0.0708071	-0.599042	0.15006	-0.599042	0.211367	Fibroblasts	Lesional	.	FB CPE+	-0.281378
NDUFA6	0.000531958	0.014483	0.69571	0.286915	0.69571	0.200833	Fibroblasts	Lesional	*	FB CPE+	0.233937
NFIA	0.00572606	0.0833153	0.557413	0.270108	0.557413	0.201737	Fibroblasts	Lesional	.	FB CPE+	-0.307793
NNMT	0	0	1.37478	0.920768	1.37478	0.154562	Fibroblasts	Lesional	***	FB CPE+	-0.150872
NTHL1	0.00042589	0.0121674	-0.938102	0.0384154	-0.938102	0.266242	Fibroblasts	Lesional	*	FB CPE+	-0.100393
NTRK2	6.0631e-05	0.00266957	0.988736	0.240096	0.988736	0.246547	Fibroblasts	Lesional	**	FB CPE+	0.00209239
OLFML2A	2.80729e-07	2.96965e-05	-1.0232	0.277311	-1.0232	0.199224	Fibroblasts	Lesional	***	FB CPE+	0.340485
OSTC	0.000731825	0.0182444	0.522793	0.381753	0.522793	0.154793	Fibroblasts	Lesional	*	FB CPE+	-0.0959878
P4HB	0.00051054	0.0141896	0.524163	0.417767	0.524163	0.150831	Fibroblasts	Lesional	*	FB CPE+	-0.261136
PAIP1	0.000551419	0.0148845	1.09827	0.127251	1.09827	0.317931	Fibroblasts	Lesional	*	FB CPE+	0.0618371
PCDH9	0.000700479	0.0178031	-1.43994	0.0480192	-1.43994	0.424837	Fibroblasts	Lesional	*	FB CPE+	-0.195356
PLAGL1	0.00403408	0.0651553	0.538273	0.284514	0.538273	0.187194	Fibroblasts	Lesional	.	FB CPE+	-0.00830424
PLBD1	0.00621312	0.0885767	-0.691214	0.105642	-0.691214	0.252608	Fibroblasts	Lesional	.	FB CPE+	0.278567
PLCG2	5.57719e-10	1.21273e-07	0.678485	2.61104	0.678485	0.109399	Fibroblasts	Lesional	***	FB CPE+	0.16926
PLSCR1	0.000696135	0.0178031	0.925581	0.142857	0.925581	0.272944	Fibroblasts	Lesional	*	FB CPE+	0.000600827
PMEPA1	0.00510572	0.0774565	0.936779	0.123649	0.936779	0.334529	Fibroblasts	Lesional	.	FB CPE+	-0.321824
POLR2H	0.00304933	0.0530447	1.03912	0.0948379	1.03912	0.350733	Fibroblasts	Lesional	.	FB CPE+	-0.0855308
POLR2J	0.00561263	0.0825859	-0.529965	0.204082	-0.529965	0.191351	Fibroblasts	Lesional	.	FB CPE+	-0.166438
POMP	1.0657e-05	0.000662089	0.708907	0.410564	0.708907	0.160991	Fibroblasts	Lesional	***	FB CPE+	0.0614378
PPP1R15A	0.00067525	0.0175028	-0.85249	0.213685	-0.85249	0.250774	Fibroblasts	Lesional	*	FB CPE+	-0.808878
PRDM8	0.00364633	0.0609903	-0.864194	0.0804322	-0.864194	0.297256	Fibroblasts	Lesional	.	FB CPE+	0.0694558
PRRX1	2.65321e-05	0.00146263	0.690112	0.531813	0.690112	0.164259	Fibroblasts	Lesional	**	FB CPE+	-0.193691
PRRX2	0.00403205	0.0651553	0.54726	0.291717	0.54726	0.190309	Fibroblasts	Lesional	.	FB CPE+	-0.663017
PRSS23	6.07029e-05	0.00266957	0.715506	0.486194	0.715506	0.178428	Fibroblasts	Lesional	**	FB CPE+	0.927812
PSMA2	0.00201562	0.0398441	0.678832	0.217287	0.678832	0.219835	Fibroblasts	Lesional	*	FB CPE+	-0.0437217
PSMB9	0.00197982	0.0395358	0.942095	0.121248	0.942095	0.304565	Fibroblasts	Lesional	*	FB CPE+	0.0326709
PSME2	0.000948729	0.0222355	0.656132	0.264106	0.656132	0.198509	Fibroblasts	Lesional	*	FB CPE+	-0.0984318
PTGFR	0.000459297	0.0130267	1.14333	0.127251	1.14333	0.326345	Fibroblasts	Lesional	*	FB CPE+	-0.179639
RAB11B	0.00757062	0.0994342	-0.537282	0.187275	-0.537282	0.201181	Fibroblasts	Lesional	.	FB CPE+	0.0576924
RAMP1	6.99789e-06	0.000456496	-1.19112	0.292917	-1.19112	0.265061	Fibroblasts	Lesional	***	FB CPE+	1.60439
RAN	0.000199887	0.00674446	0.516182	0.471789	0.516182	0.13879	Fibroblasts	Lesional	**	FB CPE+	-0.14593
RASD1	0.00398807	0.0650387	-0.818968	0.134454	-0.818968	0.284452	Fibroblasts	Lesional	.	FB CPE+	-0.597955
RBMS1	0.00385278	0.0633604	0.641506	0.194478	0.641506	0.221977	Fibroblasts	Lesional	.	FB CPE+	-0.19075
RCN1	0.00136011	0.0294115	0.614842	0.2509	0.614842	0.191959	Fibroblasts	Lesional	*	FB CPE+	-0.202555
RGCC	2.84147e-06	0.000198598	-0.950693	0.465786	-0.950693	0.203055	Fibroblasts	Lesional	***	FB CPE+	-0.226564
RGS10	0.00392022	0.0641997	-0.603611	0.12485	-0.603611	0.209259	Fibroblasts	Lesional	.	FB CPE+	-0.321438
RMRP	0.00686463	0.0942742	0.826553	0.261705	0.826553	0.305752	Fibroblasts	Lesional	.	FB CPE+	-0.384279
RNF146	0.000218388	0.00700631	-0.883703	0.0912365	-0.883703	0.239049	Fibroblasts	Lesional	**	FB CPE+	-0.0785802
RP1-34B20.21	0.00277385	0.0500351	-1.51605	0.0420168	-1.51605	0.506743	Fibroblasts	Lesional	.	FB CPE+	0.0509175
RPA2	0.000265193	0.00810911	-0.820323	0.12485	-0.820323	0.224923	Fibroblasts	Lesional	**	FB CPE+	0.0786511
RPRD1A	0.00433247	0.0684506	-1.04113	0.030012	-1.04113	0.364941	Fibroblasts	Lesional	.	FB CPE+	-0.132251
RSBN1L	0.00105795	0.0240746	-0.735179	0.123649	-0.735179	0.224507	Fibroblasts	Lesional	*	FB CPE+	-0.126697
RUFY2	0.00404607	0.0651553	-0.588645	0.0444178	-0.588645	0.204778	Fibroblasts	Lesional	.	FB CPE+	-0.0628821
S100A11	4.34473e-09	6.5405e-07	0.529478	1.82473	0.529478	0.0901929	Fibroblasts	Lesional	***	FB CPE+	-0.184318
S100A2	1.42066e-09	2.78023e-07	2.08202	0.246098	2.08202	0.343958	Fibroblasts	Lesional	***	FB CPE+	0.308293
SAR1A	0.0025907	0.0478203	0.738857	0.181273	0.738857	0.24526	Fibroblasts	Lesional	*	FB CPE+	-0.0677287
SCN7A	0.00108345	0.0243715	-1.06004	0.0948379	-1.06004	0.324378	Fibroblasts	Lesional	*	FB CPE+	0.43203
SEC22B	0.00725633	0.096603	0.761341	0.118848	0.761341	0.28357	Fibroblasts	Lesional	.	FB CPE+	-0.0184676
SEC61A1	0.000209902	0.00690384	1.1233	0.117647	1.1233	0.303038	Fibroblasts	Lesional	**	FB CPE+	-0.0482482
SEC61G	0.000151163	0.00549079	0.519133	0.447779	0.519133	0.137005	Fibroblasts	Lesional	**	FB CPE+	-0.42178
SEMA3G	0.000191028	0.00650159	-1.21745	0.0840336	-1.21745	0.326343	Fibroblasts	Lesional	**	FB CPE+	0.301308
SEPT1	0.000756958	0.018425	-1.28732	0.0636255	-1.28732	0.382212	Fibroblasts	Lesional	*	FB CPE+	-0.183731
SERPINE2	3.44253e-05	0.00174988	0.774473	0.666267	0.774473	0.186979	Fibroblasts	Lesional	**	FB CPE+	0.341634
SERPINH1	3.49663e-07	3.42146e-05	1.17929	0.273709	1.17929	0.231482	Fibroblasts	Lesional	***	FB CPE+	-0.417237
SF3B1	0.000254853	0.00797994	0.725695	0.228091	0.725695	0.198422	Fibroblasts	Lesional	**	FB CPE+	-0.162661
SFN	0.00413391	0.0660413	0.761099	0.170468	0.761099	0.265399	Fibroblasts	Lesional	.	FB CPE+	-0.162535
SH3BP5	0.000114013	0.0046484	-0.785698	0.19928	-0.785698	0.20362	Fibroblasts	Lesional	**	FB CPE+	-0.0781973
SH3GLB2	0.00530724	0.078983	-0.91241	0.0552221	-0.91241	0.32729	Fibroblasts	Lesional	.	FB CPE+	-0.232336
SLIT3	0.00243937	0.0459024	0.557615	0.334934	0.557615	0.183985	Fibroblasts	Lesional	*	FB CPE+	-0.659387
SNED1	0.000141906	0.00528973	1.33245	0.114046	1.33245	0.350201	Fibroblasts	Lesional	**	FB CPE+	-0.158798
SNRPD1	0.000145068	0.00535657	0.745111	0.247299	0.745111	0.196115	Fibroblasts	Lesional	**	FB CPE+	0.0801381
SOD2	1.22787e-07	1.37311e-05	1.46748	0.309724	1.46748	0.277443	Fibroblasts	Lesional	***	FB CPE+	-0.690272
SPCS2	1.26681e-05	0.000768687	0.565756	0.587035	0.565756	0.129589	Fibroblasts	Lesional	***	FB CPE+	0.181391
SRPK2	3.33839e-05	0.00174219	-0.794173	0.106843	-0.794173	0.19141	Fibroblasts	Lesional	**	FB CPE+	0.00158474
SRRM1	0.000141746	0.00528973	-0.592531	0.330132	-0.592531	0.15572	Fibroblasts	Lesional	**	FB CPE+	-0.189047
SRSF2	0.000126907	0.00496713	0.650202	0.393758	0.650202	0.16966	Fibroblasts	Lesional	**	FB CPE+	-0.151494
SSPN	8.8614e-06	0.000559411	-0.599111	0.417767	-0.599111	0.134837	Fibroblasts	Lesional	***	FB CPE+	0.127701
SSR3	0.00137739	0.0296214	0.618666	0.243697	0.618666	0.193373	Fibroblasts	Lesional	*	FB CPE+	-0.0341432
STAT3	0.00117688	0.0260244	0.827775	0.145258	0.827775	0.255138	Fibroblasts	Lesional	*	FB CPE+	-0.442214
STIP1	8.56937e-06	0.000549844	-0.76932	0.0480192	-0.76932	0.172864	Fibroblasts	Lesional	***	FB CPE+	-0.200188
STOM	0.00546681	0.0810496	0.562048	0.231693	0.562048	0.20231	Fibroblasts	Lesional	.	FB CPE+	-0.0743905
SUB1	1.94988e-06	0.000156493	0.618087	0.537815	0.618087	0.12989	Fibroblasts	Lesional	***	FB CPE+	0.040139
SYNCRIP	0.00566178	0.0826873	0.66546	0.142857	0.66546	0.24052	Fibroblasts	Lesional	.	FB CPE+	-0.226198
TAGLN	0.00669418	0.0925831	0.98525	0.189676	0.98525	0.363335	Fibroblasts	Lesional	.	FB CPE+	0.262971
TBX15	0.000209278	0.00690384	-0.888168	0.109244	-0.888168	0.239557	Fibroblasts	Lesional	**	FB CPE+	0.183998
TCEB1	0.00518611	0.078071	0.584376	0.229292	0.584376	0.209061	Fibroblasts	Lesional	.	FB CPE+	-0.140257
TGFBR2	0.00521208	0.0781613	0.624038	0.166867	0.624038	0.223379	Fibroblasts	Lesional	.	FB CPE+	-0.18133
THY1	3.29357e-11	8.59401e-09	1.43048	0.618247	1.43048	0.215667	Fibroblasts	Lesional	***	FB CPE+	-0.0956519
TIMP1	2.30125e-07	2.50197e-05	0.561482	6.36134	0.561482	0.108537	Fibroblasts	Lesional	***	FB CPE+	0.895724
TMEM129	0.00470481	0.0716522	-0.920787	0.0708283	-0.920787	0.32576	Fibroblasts	Lesional	.	FB CPE+	0.00448074
TMEM159	0.00103936	0.0239947	-1.03418	0.0660264	-1.03418	0.315333	Fibroblasts	Lesional	*	FB CPE+	-0.288974
TMEM165	0.00234892	0.0446294	0.869621	0.14886	0.869621	0.285857	Fibroblasts	Lesional	*	FB CPE+	-0.165681
TNFRSF1A	0.00105633	0.0240746	0.614946	0.288115	0.614946	0.187766	Fibroblasts	Lesional	*	FB CPE+	0.229952
TPM1	0.00255606	0.0474144	-0.56993	0.232893	-0.56993	0.18893	Fibroblasts	Lesional	*	FB CPE+	-0.5871
TPPP3	0.00032515	0.00971479	-0.817326	0.406963	-0.817326	0.227389	Fibroblasts	Lesional	**	FB CPE+	-0.276793
TRAM1	1.85531e-05	0.00105242	0.800194	0.307323	0.800194	0.18689	Fibroblasts	Lesional	**	FB CPE+	-0.12562
TSPAN8	0.000138585	0.00528973	-1.33167	0.0816327	-1.33167	0.349457	Fibroblasts	Lesional	**	FB CPE+	-0.341459
UQCC2	0.00358601	0.0602388	0.917485	0.127251	0.917485	0.315021	Fibroblasts	Lesional	.	FB CPE+	0.0273112
VMP1	0.000462656	0.0130276	0.842547	0.192077	0.842547	0.240625	Fibroblasts	Lesional	*	FB CPE+	-0.246681
XBP1	0.000532844	0.014483	0.777035	0.296519	0.777035	0.224338	Fibroblasts	Lesional	*	FB CPE+	0.129651
XIST	6.59303e-07	6.00119e-05	1.12956	0.22449	1.12956	0.22714	Fibroblasts	Lesional	***	FB CPE+	-0.479148
YIF1A	0.00285919	0.0510999	0.822974	0.194478	0.822974	0.275936	Fibroblasts	Lesional	.	FB CPE+	0.108351
YIPF5	0.00631334	0.0895305	0.783539	0.130852	0.783539	0.2869	Fibroblasts	Lesional	.	FB CPE+	0.0613915
ZCRB1	0.00029947	0.00908624	-0.644564	0.210084	-0.644564	0.178265	Fibroblasts	Lesional	**	FB CPE+	-0.156554
ZNF207	0.00169209	0.0343988	0.760013	0.168067	0.760013	0.242077	Fibroblasts	Lesional	*	FB CPE+	-0.145269
ZNF524	0.00208069	0.0407192	-1.18817	0.0456182	-1.18817	0.38596	Fibroblasts	Lesional	*	FB CPE+	-0.1651
ZNF622	0.0010766	0.0243573	-0.64765	0.0480192	-0.64765	0.198076	Fibroblasts	Lesional	*	FB CPE+	-0.284555
ZNHIT1	0.00714489	0.0957709	0.536797	0.264106	0.536797	0.199552	Fibroblasts	Lesional	.	FB CPE+	-0.197139
ZNRD1	0.00163786	0.0338149	1.08326	0.0864346	1.08326	0.343992	Fibroblasts	Lesional	*	FB CPE+	0.00983545
A2M	9.59233e-14	4.00067e-12	1.07731	0.244619	1.07731	0.144675	Fibroblasts	Lesional	***	FB APOC1+	0.790162
AADACL2	0.00554181	0.0262796	-1.15367	0.006035	-1.15367	0.415927	Fibroblasts	Lesional	*	FB APOC1+	-0.0752926
AAGAB	0.00172979	0.0103502	0.803371	0.0388252	0.803371	0.256415	Fibroblasts	Lesional	*	FB APOC1+	0.011734
ABCC9	8.29605e-10	2.16946e-08	0.955694	0.159123	0.955694	0.155672	Fibroblasts	Lesional	***	FB APOC1+	0.283398
ABCF2	0.000107678	0.000988136	0.832038	0.0641722	0.832038	0.214852	Fibroblasts	Lesional	***	FB APOC1+	0.0765224
ABHD5	1.392e-05	0.000164952	0.652355	0.11386	0.652355	0.150135	Fibroblasts	Lesional	***	FB APOC1+	0.0503862
ABI3BP	0	0	0.524687	0.909073	0.524687	0.0618345	Fibroblasts	Lesional	***	FB APOC1+	0.101413
ABL2	4.50973e-13	1.75589e-11	1.23126	0.187487	1.23126	0.170081	Fibroblasts	Lesional	***	FB APOC1+	-0.0834692
ABRACL	0.000161824	0.00139573	0.671841	0.0756387	0.671841	0.178104	Fibroblasts	Lesional	**	FB APOC1+	0.000395071
AC002117.1	0.0240887	0.0837152	-0.659849	0.0128747	-0.659849	0.292523	Fibroblasts	Lesional	.	FB APOC1+	-0.019263
AC004556.1	2.96128e-06	4.11784e-05	-1.94241	0.0112653	-1.94241	0.415623	Fibroblasts	Lesional	***	FB APOC1+	-0.0852971
AC005253.2	0.000468116	0.00346463	-1.30282	0.007242	-1.30282	0.372407	Fibroblasts	Lesional	**	FB APOC1+	-0.0138997
AC007950.2	0.00442491	0.0219474	-1.05245	0.00824784	-1.05245	0.369779	Fibroblasts	Lesional	*	FB APOC1+	-0.0306266
AC010226.4	7.11956e-05	0.000696121	-0.540398	0.066385	-0.540398	0.136043	Fibroblasts	Lesional	***	FB APOC1+	-0.0425108
AC011043.1	0.00141812	0.00879928	-1.15944	0.00643734	-1.15944	0.363355	Fibroblasts	Lesional	**	FB APOC1+	-0.00463597
AC025335.1	0.00849256	0.0369736	0.605339	0.045866	0.605339	0.230007	Fibroblasts	Lesional	*	FB APOC1+	-0.00631318
AC142528.1	0.00960621	0.0410372	-0.768459	0.0122712	-0.768459	0.296738	Fibroblasts	Lesional	*	FB APOC1+	-0.00177656
AC145124.2	0.00117946	0.0075951	-0.660518	0.0251458	-0.660518	0.203625	Fibroblasts	Lesional	**	FB APOC1+	-0.0360757
ACAP1	0.00124618	0.00792178	1.0895	0.0305773	1.0895	0.337506	Fibroblasts	Lesional	**	FB APOC1+	-0.00868162
ACBD4	0.000133408	0.0011863	-0.645467	0.0366124	-0.645467	0.168967	Fibroblasts	Lesional	**	FB APOC1+	-0.0191381
ACER3	0.000695664	0.00485229	0.546479	0.0863005	0.546479	0.161142	Fibroblasts	Lesional	**	FB APOC1+	0.0288016
ACKR3	6.48455e-05	0.000643263	0.620993	0.186683	0.620993	0.155464	Fibroblasts	Lesional	***	FB APOC1+	-0.421434
ACLY	1.31332e-05	0.000156137	0.808872	0.0834842	0.808872	0.185612	Fibroblasts	Lesional	***	FB APOC1+	-0.0121384
ACOT2	0.0297827	0.0987803	-0.542421	0.020519	-0.542421	0.249622	Fibroblasts	Lesional	.	FB APOC1+	0.00431212
ACP5	0.00537327	0.0256477	-0.706456	0.018105	-0.706456	0.253777	Fibroblasts	Lesional	*	FB APOC1+	-0.0853439
ACSF2	0.00430458	0.0214776	-0.599116	0.0249447	-0.599116	0.209853	Fibroblasts	Lesional	*	FB APOC1+	0.0303183
ACSL4	8.23787e-05	0.000787121	0.712811	0.086904	0.712811	0.181037	Fibroblasts	Lesional	***	FB APOC1+	0.0485607
ACTN1	4.68524e-06	6.19134e-05	0.529082	0.19654	0.529082	0.11556	Fibroblasts	Lesional	***	FB APOC1+	-0.178105
ACTR1B	3.56368e-05	0.000379037	-0.512672	0.0742305	-0.512672	0.124011	Fibroblasts	Lesional	***	FB APOC1+	-0.0603897
ACTR3	3.4983e-09	8.49408e-08	0.532571	0.280829	0.532571	0.0901697	Fibroblasts	Lesional	***	FB APOC1+	-0.123989
ADAMTS1	0	0	0.629497	1.1199	0.629497	0.0712137	Fibroblasts	Lesional	***	FB APOC1+	0.072861
ADAMTS2	5.58412e-06	7.21304e-05	0.934015	0.0798632	0.934015	0.20566	Fibroblasts	Lesional	***	FB APOC1+	-0.246352
ADAMTS4	5.97293e-08	1.15251e-06	1.02685	0.139811	1.02685	0.189469	Fibroblasts	Lesional	***	FB APOC1+	0.219518
ADM	1.2445e-06	1.88963e-05	0.534874	0.368336	0.534874	0.110319	Fibroblasts	Lesional	***	FB APOC1+	-0.126521
ADO	0.0055878	0.0264517	0.768987	0.0327902	0.768987	0.277509	Fibroblasts	Lesional	*	FB APOC1+	0.0149912
ADRB2	0.00723479	0.0324583	-0.503857	0.0358077	-0.503857	0.187598	Fibroblasts	Lesional	*	FB APOC1+	-0.136194
ADRBK2	0.000335496	0.00260012	-1.05162	0.0118688	-1.05162	0.293238	Fibroblasts	Lesional	**	FB APOC1+	-0.106076
ADSSL1	0.0169307	0.0639787	0.707715	0.0327902	0.707715	0.296337	Fibroblasts	Lesional	.	FB APOC1+	0.0561409
AFF1	0.000220618	0.00182072	0.532161	0.115671	0.532161	0.144055	Fibroblasts	Lesional	**	FB APOC1+	-0.0364147
AGTPBP1	0.0300399	0.0994498	0.691089	0.0239388	0.691089	0.318538	Fibroblasts	Lesional	.	FB APOC1+	-0.028267
AHCTF1	6.8575e-05	0.000674125	0.626642	0.102193	0.626642	0.157401	Fibroblasts	Lesional	***	FB APOC1+	0.0651167
AHR	2.22045e-16	1.15273e-14	0.57808	0.674512	0.57808	0.0708204	Fibroblasts	Lesional	***	FB APOC1+	-0.051987
AK4	0.000538279	0.00391212	0.86959	0.0498894	0.86959	0.251258	Fibroblasts	Lesional	**	FB APOC1+	0.060537
AKR1C1	0	0	1.2495	0.456246	1.2495	0.103204	Fibroblasts	Lesional	***	FB APOC1+	0.2236
AL132709.8	4.98803e-05	0.000510606	1.30483	0.0452625	1.30483	0.321688	Fibroblasts	Lesional	***	FB APOC1+	-0.07036
AL592183.1	1.03824e-05	0.000125348	-1.19881	0.0124723	-1.19881	0.271897	Fibroblasts	Lesional	***	FB APOC1+	-0.0111045
ALDH1A1	0	0	-0.704511	0.322068	-0.704511	0.0789898	Fibroblasts	Lesional	***	FB APOC1+	0.260174
ALDH1L2	0.012543	0.0510238	0.636015	0.0412392	0.636015	0.254764	Fibroblasts	Lesional	.	FB APOC1+	0.0296296
ALDH6A1	0.00307676	0.0165972	-0.506206	0.0406357	-0.506206	0.171018	Fibroblasts	Lesional	*	FB APOC1+	-0.0309372
ALG3	3.84064e-06	5.18843e-05	0.845235	0.0834842	0.845235	0.182958	Fibroblasts	Lesional	***	FB APOC1+	0.0169455
AMD1	0	0	0.910522	0.969624	0.910522	0.0659577	Fibroblasts	Lesional	***	FB APOC1+	0.0910095
AMMECR1	0.0142369	0.0563517	0.766454	0.0245423	0.766454	0.312682	Fibroblasts	Lesional	.	FB APOC1+	-0.0332897
AMT	3.56967e-06	4.86456e-05	-0.850446	0.031382	-0.850446	0.183484	Fibroblasts	Lesional	***	FB APOC1+	0.00711079
ANAPC7	0.00125316	0.00796148	0.688068	0.049487	0.688068	0.213255	Fibroblasts	Lesional	**	FB APOC1+	0.037925
ANGPT1	0.0219501	0.0778973	0.706375	0.0293703	0.706375	0.308295	Fibroblasts	Lesional	.	FB APOC1+	0.0639714
ANGPTL2	0	0	0.7638	0.406357	0.7638	0.0872043	Fibroblasts	Lesional	***	FB APOC1+	-0.0711124
ANGPTL4	8.70914e-06	0.000107164	0.520444	0.229934	0.520444	0.117034	Fibroblasts	Lesional	***	FB APOC1+	0.152978
ANGPTL5	3.04629e-08	6.25436e-07	-0.513395	0.224703	-0.513395	0.0926914	Fibroblasts	Lesional	***	FB APOC1+	-0.311764
ANK2	3.33067e-15	1.56513e-13	0.667091	0.373366	0.667091	0.0846716	Fibroblasts	Lesional	***	FB APOC1+	0.0155293
ANKRD13A	0.00132809	0.00832115	0.638757	0.0573325	0.638757	0.199	Fibroblasts	Lesional	**	FB APOC1+	0.0201757
ANKRD27	0.017021	0.0642246	0.781028	0.0249447	0.781028	0.327303	Fibroblasts	Lesional	.	FB APOC1+	-0.0183964
ANKRD28	5.74563e-12	1.98853e-10	0.828733	0.207403	0.828733	0.120354	Fibroblasts	Lesional	***	FB APOC1+	-0.051814
ANKRD29	3.39311e-05	0.000363377	-0.935689	0.0295715	-0.935689	0.225721	Fibroblasts	Lesional	***	FB APOC1+	-0.0185931
ANKRD33B	0.00365484	0.018875	0.807981	0.0406357	0.807981	0.27799	Fibroblasts	Lesional	*	FB APOC1+	-0.0106268
ANKRD50	4.17106e-06	5.5924e-05	0.943257	0.0768457	0.943257	0.204937	Fibroblasts	Lesional	***	FB APOC1+	0.0800675
ANKRD65	4.91612e-06	6.46088e-05	-0.636405	0.0696037	-0.636405	0.139308	Fibroblasts	Lesional	***	FB APOC1+	0.135971
AP001258.4	0.00128466	0.00811907	-0.796089	0.0166968	-0.796089	0.24728	Fibroblasts	Lesional	**	FB APOC1+	-0.00970892
AP001347.6	0.00314242	0.0168265	-0.619087	0.0239388	-0.619087	0.209615	Fibroblasts	Lesional	*	FB APOC1+	-0.00763843
AP006222.2	0.000840682	0.00568203	-0.555943	0.0420439	-0.555943	0.166498	Fibroblasts	Lesional	**	FB APOC1+	-0.0719344
AP1AR	0.00279498	0.0153351	0.775981	0.0430497	0.775981	0.259575	Fibroblasts	Lesional	*	FB APOC1+	0.00395537
APBB3	3.5135e-05	0.00037443	-0.805042	0.0283645	-0.805042	0.194579	Fibroblasts	Lesional	***	FB APOC1+	0.0143418
APCDD1	0	0	-1.26423	0.220278	-1.26423	0.10514	Fibroblasts	Lesional	***	FB APOC1+	-0.661094
APEH	0.00383714	0.0196121	0.633896	0.0512975	0.633896	0.219247	Fibroblasts	Lesional	*	FB APOC1+	-0.0408454
APLF	0.00418442	0.0209837	-0.790003	0.00945484	-0.790003	0.275847	Fibroblasts	Lesional	*	FB APOC1+	0.00223285
APOL1	0.0016251	0.00983175	0.644684	0.0698049	0.644684	0.204573	Fibroblasts	Lesional	**	FB APOC1+	0.0219221
APOL2	5.24631e-05	0.000535035	0.655226	0.131563	0.655226	0.162009	Fibroblasts	Lesional	***	FB APOC1+	0.114778
APOL6	6.19504e-14	2.6695e-12	0.890714	0.249648	0.890714	0.118698	Fibroblasts	Lesional	***	FB APOC1+	0.202731
APOOL	0.00150528	0.00924017	0.678783	0.0525045	0.678783	0.21388	Fibroblasts	Lesional	**	FB APOC1+	0.0466215
ARC	2.10374e-06	3.03774e-05	0.564709	0.187085	0.564709	0.119057	Fibroblasts	Lesional	***	FB APOC1+	0.129505
ARF6	1.67707e-08	3.64212e-07	0.528576	0.26031	0.528576	0.0936795	Fibroblasts	Lesional	***	FB APOC1+	0.00144335
ARHGAP17	0.00794226	0.0350553	0.557442	0.0498894	0.557442	0.209998	Fibroblasts	Lesional	*	FB APOC1+	-0.0406729
ARHGAP24	5.04892e-06	6.59992e-05	0.800494	0.0899215	0.800494	0.175441	Fibroblasts	Lesional	***	FB APOC1+	0.0684332
ARHGEF2	0.00685105	0.031095	0.509771	0.0671897	0.509771	0.188525	Fibroblasts	Lesional	*	FB APOC1+	0.0523859
ARID1A	3.88472e-05	0.000409983	0.605937	0.1207	0.605937	0.147278	Fibroblasts	Lesional	***	FB APOC1+	0.00664555
ARID5B	0	0	0.553227	1.71213	0.553227	0.0535963	Fibroblasts	Lesional	***	FB APOC1+	0.338535
ARL8B	3.1949e-05	0.000344518	0.529097	0.135385	0.529097	0.127214	Fibroblasts	Lesional	***	FB APOC1+	-0.0402297
ARSA	0.00542354	0.0258311	0.57157	0.0514987	0.57157	0.205546	Fibroblasts	Lesional	*	FB APOC1+	-0.0494198
ASB16-AS1	0.00926543	0.0397997	-0.776352	0.0116677	-0.776352	0.298356	Fibroblasts	Lesional	*	FB APOC1+	0.00554051
ASCC3	0.000482438	0.00355855	0.644129	0.0714142	0.644129	0.184547	Fibroblasts	Lesional	**	FB APOC1+	0.0032666
ASH2L	0.000587243	0.00420087	-0.579733	0.0408369	-0.579733	0.168653	Fibroblasts	Lesional	**	FB APOC1+	-0.0464611
ASPN	0.000550411	0.00397653	0.559891	0.24824	0.559891	0.162055	Fibroblasts	Lesional	**	FB APOC1+	0.0556198
ASUN	0.0192173	0.07021	0.639114	0.0311808	0.639114	0.272975	Fibroblasts	Lesional	.	FB APOC1+	0.0530708
ATAD3A	0.00518428	0.0248993	0.832516	0.0341984	0.832516	0.297821	Fibroblasts	Lesional	*	FB APOC1+	-0.0360619
ATG10	0.00488942	0.0238179	-0.532065	0.0317843	-0.532065	0.189062	Fibroblasts	Lesional	*	FB APOC1+	-0.00803365
ATG2A	0.00874049	0.0378581	0.582511	0.045866	0.582511	0.222159	Fibroblasts	Lesional	*	FB APOC1+	0.010398
ATOH8	3.28381e-05	0.00035271	-0.655947	0.0553209	-0.655947	0.157952	Fibroblasts	Lesional	***	FB APOC1+	-0.235045
ATP13A3	4.65984e-07	7.63933e-06	0.820818	0.118487	0.820818	0.162867	Fibroblasts	Lesional	***	FB APOC1+	0.0412214
ATP1B3	1.03827e-09	2.68229e-08	0.507191	0.406558	0.507191	0.0830996	Fibroblasts	Lesional	***	FB APOC1+	0.0281914
ATP2A2	7.96271e-10	2.09685e-08	0.632194	0.256085	0.632194	0.102868	Fibroblasts	Lesional	***	FB APOC1+	0.00627042
ATP5EP2	0.00413716	0.0208137	-0.530897	0.0356065	-0.530897	0.185142	Fibroblasts	Lesional	*	FB APOC1+	-0.0437846
ATP6V1A	0.00511773	0.0246629	0.637706	0.0502917	0.637706	0.227791	Fibroblasts	Lesional	*	FB APOC1+	-0.0378837
ATP6V1E2	1.26124e-06	1.91239e-05	-0.61598	0.0788574	-0.61598	0.127117	Fibroblasts	Lesional	***	FB APOC1+	0.00289439
ATP8B2	0.0046893	0.0230179	0.537154	0.0665862	0.537154	0.189966	Fibroblasts	Lesional	*	FB APOC1+	-0.157392
ATXN7	2.61569e-05	0.000284593	0.674939	0.105411	0.674939	0.160525	Fibroblasts	Lesional	***	FB APOC1+	0.0708729
AVIL	0.00104217	0.00683205	0.843481	0.0527057	0.843481	0.257246	Fibroblasts	Lesional	**	FB APOC1+	0.0183532
AXIN2	2.0919e-05	0.000234789	-0.617215	0.0583384	-0.617215	0.145062	Fibroblasts	Lesional	***	FB APOC1+	-0.340869
B3GNT2	0.000235521	0.00192775	1.16656	0.0376182	1.16656	0.317214	Fibroblasts	Lesional	**	FB APOC1+	-0.0327342
B4GALT1	1.06581e-13	4.40133e-12	0.664606	0.336351	0.664606	0.0894205	Fibroblasts	Lesional	***	FB APOC1+	0.163175
B4GALT5	5.50104e-05	0.00055713	0.694866	0.0943472	0.694866	0.172284	Fibroblasts	Lesional	***	FB APOC1+	-0.0100331
BACH1	0.000730485	0.005066	0.642986	0.0685979	0.642986	0.190352	Fibroblasts	Lesional	**	FB APOC1+	0.0444104
BAHCC1	2.57802e-06	3.64534e-05	1.1578	0.0671897	1.1578	0.246244	Fibroblasts	Lesional	***	FB APOC1+	0.0674744
BASP1	4.67535e-09	1.1129e-07	0.613566	0.412995	0.613566	0.104734	Fibroblasts	Lesional	***	FB APOC1+	-0.280175
BAZ1A	9.1207e-12	3.06895e-10	0.696	0.321464	0.696	0.102057	Fibroblasts	Lesional	***	FB APOC1+	0.100628
BBS4	0.000957368	0.00635641	-0.515106	0.0466707	-0.515106	0.155962	Fibroblasts	Lesional	**	FB APOC1+	0.0139719
BCL11B	0.0260538	0.0887924	0.738892	0.0269563	0.738892	0.332025	Fibroblasts	Lesional	.	FB APOC1+	-0.044413
BCL3	5.15143e-14	2.23749e-12	1.00585	0.196138	1.00585	0.133616	Fibroblasts	Lesional	***	FB APOC1+	0.115165
BCL9L	6.78673e-05	0.000668977	0.589654	0.114062	0.589654	0.148019	Fibroblasts	Lesional	***	FB APOC1+	-0.0649029
BCO2	0.0195175	0.0710767	-0.713135	0.0102595	-0.713135	0.305346	Fibroblasts	Lesional	.	FB APOC1+	-0.000338865
BCOR	0.00807617	0.0354295	0.714605	0.0352042	0.714605	0.269777	Fibroblasts	Lesional	*	FB APOC1+	-0.0973462
BCR	0.00217272	0.0124487	0.892341	0.0450614	0.892341	0.291087	Fibroblasts	Lesional	*	FB APOC1+	0.043678
BEND5	1.60687e-05	0.00018696	-0.618205	0.057936	-0.618205	0.143319	Fibroblasts	Lesional	***	FB APOC1+	-0.0416828
BHLHE40	2.77354e-11	8.54155e-10	0.714694	0.328908	0.714694	0.107342	Fibroblasts	Lesional	***	FB APOC1+	0.0555345
BHLHE41	1.0494e-07	1.94344e-06	-0.725234	0.0848924	-0.725234	0.136375	Fibroblasts	Lesional	***	FB APOC1+	-0.0758889
BID	1.1756e-05	0.00014084	1.04412	0.056729	1.04412	0.238272	Fibroblasts	Lesional	***	FB APOC1+	0.012539
BIN3	0.00120989	0.00774985	0.644081	0.0551197	0.644081	0.199003	Fibroblasts	Lesional	**	FB APOC1+	0.0457763
BLOC1S5	0.000180586	0.00153091	-0.61348	0.0414404	-0.61348	0.163825	Fibroblasts	Lesional	**	FB APOC1+	-0.0113063
BMF	0.0111338	0.046205	-0.81514	0.00985717	-0.81514	0.321114	Fibroblasts	Lesional	*	FB APOC1+	-0.000678134
BMP1	0.000137844	0.00121486	0.607891	0.097767	0.607891	0.159468	Fibroblasts	Lesional	**	FB APOC1+	-0.0806498
BORCS8	0.00387052	0.0197179	0.556238	0.0585395	0.556238	0.192568	Fibroblasts	Lesional	*	FB APOC1+	0.038713
BRAF	0.000440374	0.00328608	0.794434	0.0514987	0.794434	0.226037	Fibroblasts	Lesional	**	FB APOC1+	0.0276206
BRF2	2.11402e-05	0.000236866	-0.731262	0.0366124	-0.731262	0.171961	Fibroblasts	Lesional	***	FB APOC1+	0.0205231
BST1	4.6629e-06	6.16929e-05	-0.568948	0.0804667	-0.568948	0.12424	Fibroblasts	Lesional	***	FB APOC1+	0.0095123
BST2	7.12639e-09	1.66721e-07	-0.578501	0.266546	-0.578501	0.0999497	Fibroblasts	Lesional	***	FB APOC1+	-0.0654252
BTBD1	0.00230078	0.0130302	0.705052	0.0512975	0.705052	0.231287	Fibroblasts	Lesional	*	FB APOC1+	-0.00158362
BTG2	6.72131e-08	1.28554e-06	0.603462	0.230738	0.603462	0.111784	Fibroblasts	Lesional	***	FB APOC1+	0.160966
BTG3	2.23623e-11	7.00558e-10	0.646834	0.353249	0.646834	0.096691	Fibroblasts	Lesional	***	FB APOC1+	0.0179858
BYSL	0.00967374	0.0412126	0.728638	0.0339972	0.728638	0.281623	Fibroblasts	Lesional	*	FB APOC1+	0.0711009
BZW1	0	0	0.849264	0.645544	0.849264	0.067491	Fibroblasts	Lesional	***	FB APOC1+	0.124687
C11orf84	0.00149287	0.00918471	0.95907	0.037417	0.95907	0.301968	Fibroblasts	Lesional	**	FB APOC1+	0.00820568
C11orf95	0.000289363	0.00229595	0.744048	0.0605512	0.744048	0.205275	Fibroblasts	Lesional	**	FB APOC1+	0.0997186
C11orf96	0	0	1.49061	2.19553	1.49061	0.0917497	Fibroblasts	Lesional	***	FB APOC1+	0.381257
C14orf93	0.00812445	0.0356143	-0.713214	0.0146852	-0.713214	0.269457	Fibroblasts	Lesional	*	FB APOC1+	-0.0105371
C16orf72	1.21637e-08	2.73984e-07	0.589203	0.241199	0.589203	0.103416	Fibroblasts	Lesional	***	FB APOC1+	0.0222674
C16orf74	0.000122476	0.00110258	-0.956062	0.018105	-0.956062	0.248902	Fibroblasts	Lesional	**	FB APOC1+	-0.0138468
C16orf86	0.00648675	0.0297262	-0.569792	0.0255482	-0.569792	0.20932	Fibroblasts	Lesional	*	FB APOC1+	-0.00293948
C17orf67	0.0230654	0.080907	-0.508046	0.0259505	-0.508046	0.223577	Fibroblasts	Lesional	.	FB APOC1+	-0.0250304
C18orf54	0.00311972	0.0167389	-0.898479	0.0100583	-0.898479	0.303983	Fibroblasts	Lesional	*	FB APOC1+	0.00176596
C1GALT1	0.00160279	0.0097238	0.574079	0.0698049	0.574079	0.181936	Fibroblasts	Lesional	**	FB APOC1+	0.0303338
C1QTNF3	0.00786399	0.0347802	-0.7078	0.0213237	-0.7078	0.266305	Fibroblasts	Lesional	*	FB APOC1+	-0.426564
C1QTNF6	0.000322896	0.00252658	1.16021	0.0412392	1.16021	0.322622	Fibroblasts	Lesional	**	FB APOC1+	-0.10412
C1orf216	0.00517931	0.0248963	0.588143	0.0484812	0.588143	0.210377	Fibroblasts	Lesional	*	FB APOC1+	0.0589823
C1orf95	0.00130694	0.00822945	-0.655019	0.0269563	-0.655019	0.203773	Fibroblasts	Lesional	**	FB APOC1+	0.0629765
C20orf96	1.2019e-06	1.83774e-05	-0.900372	0.0273587	-0.900372	0.18544	Fibroblasts	Lesional	***	FB APOC1+	-0.0159976
C21orf33	0	0	-1.49531	0.0452625	-1.49531	0.137196	Fibroblasts	Lesional	***	FB APOC1+	0.0331074
C2CD5	0.00720818	0.0323775	0.770539	0.0275598	0.770539	0.286758	Fibroblasts	Lesional	*	FB APOC1+	0.0289249
C3	0	0	0.544603	1.95474	0.544603	0.0591187	Fibroblasts	Lesional	***	FB APOC1+	0.496042
C4orf32	4.14202e-12	1.4757e-10	1.50456	0.122108	1.50456	0.217038	Fibroblasts	Lesional	***	FB APOC1+	0.27288
C4orf48	2.17526e-07	3.78829e-06	1.57691	0.0597465	1.57691	0.304205	Fibroblasts	Lesional	***	FB APOC1+	-0.164606
C5orf22	0.0255941	0.0875517	-0.638065	0.0114665	-0.638065	0.285831	Fibroblasts	Lesional	.	FB APOC1+	-0.0298313
C5orf45	4.4015e-05	0.000455815	-0.502797	0.0776504	-0.502797	0.123074	Fibroblasts	Lesional	***	FB APOC1+	-0.00304668
C6	0.00343111	0.0179412	-0.680815	0.0331925	-0.680815	0.23266	Fibroblasts	Lesional	*	FB APOC1+	0.242443
C6orf136	0.00221485	0.012642	-0.571191	0.02414	-0.571191	0.186676	Fibroblasts	Lesional	*	FB APOC1+	-0.0148967
C7orf55	3.34046e-08	6.80705e-07	-0.512878	0.132569	-0.512878	0.0928691	Fibroblasts	Lesional	***	FB APOC1+	0.000116178
C7orf61	0.00536251	0.0256188	0.900027	0.0339972	0.900027	0.323238	Fibroblasts	Lesional	*	FB APOC1+	-0.0436488
CACNA1G	0.00175598	0.0104707	0.701412	0.053108	0.701412	0.224188	Fibroblasts	Lesional	*	FB APOC1+	-0.0933957
CACNB1	0.0182204	0.0675412	0.561462	0.037417	0.561462	0.237796	Fibroblasts	Lesional	.	FB APOC1+	-0.00657673
CADM1	0.000617402	0.00438496	-1.14757	0.0138805	-1.14757	0.335168	Fibroblasts	Lesional	**	FB APOC1+	-0.109357
CADM3	8.48144e-12	2.88052e-10	-0.724985	0.129551	-0.724985	0.106144	Fibroblasts	Lesional	***	FB APOC1+	-0.294851
CALU	0	0	0.599069	0.734058	0.599069	0.0609085	Fibroblasts	Lesional	***	FB APOC1+	-0.117308
CAMK2D	1.9824e-06	2.88162e-05	0.525668	0.205592	0.525668	0.110546	Fibroblasts	Lesional	***	FB APOC1+	0.203753
CAPN10-AS1	0.00160156	0.00972172	-0.964546	0.0102595	-0.964546	0.30566	Fibroblasts	Lesional	**	FB APOC1+	-0.0205884
CAPN15	0.00322554	0.0171536	0.789284	0.037417	0.789284	0.267973	Fibroblasts	Lesional	*	FB APOC1+	0.0186037
CAPN5	0.000407504	0.003083	0.80198	0.0561255	0.80198	0.226857	Fibroblasts	Lesional	**	FB APOC1+	0.174432
CARD6	0.00275326	0.0151367	0.788141	0.0400322	0.788141	0.263238	Fibroblasts	Lesional	*	FB APOC1+	0.161459
CASP1	4.37529e-06	5.8241e-05	-0.591906	0.0840877	-0.591906	0.128879	Fibroblasts	Lesional	***	FB APOC1+	-0.0567244
CBFA2T3	0.000118018	0.00106863	-0.767383	0.0281633	-0.767383	0.19931	Fibroblasts	Lesional	**	FB APOC1+	0.0258677
CBL	0.000190378	0.00160147	1.0446	0.0424462	1.0446	0.279943	Fibroblasts	Lesional	**	FB APOC1+	0.00273348
CBLB	5.34739e-08	1.04103e-06	0.939061	0.107222	0.939061	0.172642	Fibroblasts	Lesional	***	FB APOC1+	0.0546015
CBX7	1.45219e-07	2.61251e-06	-0.703214	0.0613559	-0.703214	0.133728	Fibroblasts	Lesional	***	FB APOC1+	-0.0460607
CC2D2A	7.55151e-07	1.20537e-05	-0.710178	0.050694	-0.710178	0.143568	Fibroblasts	Lesional	***	FB APOC1+	0.043434
CCDC106	0.000134056	0.00119013	-0.627781	0.0392275	-0.627781	0.164388	Fibroblasts	Lesional	**	FB APOC1+	-0.0189699
CCDC121	0.0149158	0.0584513	-0.643715	0.0154898	-0.643715	0.264422	Fibroblasts	Lesional	.	FB APOC1+	0.0184776
CCDC144A	0.015415	0.0596995	-0.61199	0.0183062	-0.61199	0.25263	Fibroblasts	Lesional	.	FB APOC1+	0.00892865
CCDC28A	4.95799e-06	6.4989e-05	-0.588579	0.0677932	-0.588579	0.128889	Fibroblasts	Lesional	***	FB APOC1+	0.00963429
CCDC71L	6.31866e-10	1.68425e-08	0.666661	0.281432	0.666661	0.107834	Fibroblasts	Lesional	***	FB APOC1+	0.0171284
CCDC80	0	0	0.549041	11.0433	0.549041	0.0286584	Fibroblasts	Lesional	***	FB APOC1+	0.607502
CCDC92	0.00555367	0.0263244	0.57051	0.0539127	0.57051	0.205735	Fibroblasts	Lesional	*	FB APOC1+	0.012325
CCL13	0.00996506	0.0421899	0.703871	0.0812714	0.703871	0.273132	Fibroblasts	Lesional	*	FB APOC1+	0.189212
CCL19	2.3137e-13	9.27353e-12	1.19724	1.48662	1.19724	0.163351	Fibroblasts	Lesional	***	FB APOC1+	0.0580875
CCNT1	0.00134424	0.00840783	0.573152	0.0800644	0.573152	0.178755	Fibroblasts	Lesional	**	FB APOC1+	0.0833003
CD248	0	0	0.632693	0.613961	0.632693	0.0727223	Fibroblasts	Lesional	***	FB APOC1+	0.080045
CD44	0	0	0.551058	2.22812	0.551058	0.0384855	Fibroblasts	Lesional	***	FB APOC1+	-0.0336853
CD68	2.89618e-06	4.04278e-05	0.636278	0.137397	0.636278	0.136014	Fibroblasts	Lesional	***	FB APOC1+	0.101753
CD8B	0.0208316	0.0748783	-0.97654	0.006035	-0.97654	0.422557	Fibroblasts	Lesional	.	FB APOC1+	-0.139467
CDH11	1.17639e-12	4.39213e-11	0.605053	0.413398	0.605053	0.0851213	Fibroblasts	Lesional	***	FB APOC1+	0.226423
CDK13	0.00116272	0.00750503	0.504004	0.0931402	0.504004	0.15518	Fibroblasts	Lesional	**	FB APOC1+	-0.0225339
CDK2AP2	2.11954e-06	3.05248e-05	0.736054	0.109636	0.736054	0.155231	Fibroblasts	Lesional	***	FB APOC1+	-0.11274
CDKN1A	0	0	1.1882	0.771877	1.1882	0.0927122	Fibroblasts	Lesional	***	FB APOC1+	0.139708
CDKN2C	2.49304e-07	4.26006e-06	-0.516879	0.152484	-0.516879	0.100205	Fibroblasts	Lesional	***	FB APOC1+	0.121628
CDKN2D	4.57902e-06	6.06567e-05	0.880479	0.0891169	0.880479	0.19211	Fibroblasts	Lesional	***	FB APOC1+	-0.0783578
CDR2	0.0020006	0.0116696	0.612212	0.0605512	0.612212	0.198118	Fibroblasts	Lesional	*	FB APOC1+	-0.0860216
CEBPB	0	0	0.527908	2.16435	0.527908	0.0586839	Fibroblasts	Lesional	***	FB APOC1+	-0.0181293
CEBPB-AS1	4.41325e-05	0.000456483	-1.61434	0.0054315	-1.61434	0.395215	Fibroblasts	Lesional	***	FB APOC1+	-0.0389254
CEP162	0.000714966	0.00496785	0.60182	0.0758399	0.60182	0.177854	Fibroblasts	Lesional	**	FB APOC1+	0.0993401
CEP170	2.04451e-06	2.96006e-05	0.649408	0.138805	0.649408	0.136747	Fibroblasts	Lesional	***	FB APOC1+	0.0511643
CEP97	0.00957749	0.0409305	0.814167	0.0259505	0.814167	0.314263	Fibroblasts	Lesional	*	FB APOC1+	0.00500027
CERCAM	9.56346e-06	0.000116711	0.515638	0.175619	0.515638	0.116481	Fibroblasts	Lesional	***	FB APOC1+	-0.235449
CES1	0	0	-1.15648	0.23617	-1.15648	0.0872674	Fibroblasts	Lesional	***	FB APOC1+	-0.208148
CFAP69	0.00566738	0.0267359	0.671366	0.0488835	0.671366	0.242683	Fibroblasts	Lesional	*	FB APOC1+	0.0485711
CH507-154B10.1	7.88844e-05	0.000759045	-1.64431	0.004828	-1.64431	0.416516	Fibroblasts	Lesional	***	FB APOC1+	0.0041862
CHD1	3.79963e-12	1.36711e-10	0.760997	0.35868	0.760997	0.109584	Fibroblasts	Lesional	***	FB APOC1+	0.115086
CHD4	3.92611e-06	5.29078e-05	0.521844	0.187085	0.521844	0.113069	Fibroblasts	Lesional	***	FB APOC1+	-0.0263273
CHKA	7.07226e-07	1.13552e-05	1.48998	0.0563267	1.48998	0.300438	Fibroblasts	Lesional	***	FB APOC1+	-0.00458962
CHL1	3.45764e-05	0.000368837	0.922976	0.0714142	0.922976	0.222886	Fibroblasts	Lesional	***	FB APOC1+	0.140438
CHSY1	1.42593e-05	0.000168374	0.842432	0.0804667	0.842432	0.194116	Fibroblasts	Lesional	***	FB APOC1+	-0.063164
CIC	0.00925728	0.0397804	0.528213	0.054315	0.528213	0.202971	Fibroblasts	Lesional	*	FB APOC1+	-0.0477132
CIDEB	0.000136595	0.00120482	-0.811574	0.0257493	-0.811574	0.212774	Fibroblasts	Lesional	**	FB APOC1+	0.0133011
CILP	0.00568017	0.0267727	0.521855	0.116677	0.521855	0.188689	Fibroblasts	Lesional	*	FB APOC1+	-0.102647
CISH	0.0302171	0.0998566	0.553354	0.0352042	0.553354	0.255327	Fibroblasts	Lesional	.	FB APOC1+	0.0824517
CKS2	4.49458e-08	8.90765e-07	0.817268	0.167974	0.817268	0.149403	Fibroblasts	Lesional	***	FB APOC1+	0.050085
CLCN3	0.00112116	0.00726255	0.509998	0.0887145	0.509998	0.156527	Fibroblasts	Lesional	**	FB APOC1+	0.0558263
CLDN11	2.0237e-08	4.28491e-07	-1.10148	0.0406357	-1.10148	0.196344	Fibroblasts	Lesional	***	FB APOC1+	-0.345147
CLIC2	3.36237e-07	5.61356e-06	0.740032	0.136391	0.740032	0.14505	Fibroblasts	Lesional	***	FB APOC1+	0.0147013
CLIC6	8.55277e-06	0.000105358	1.43656	0.0492859	1.43656	0.322761	Fibroblasts	Lesional	***	FB APOC1+	-0.00177305
CLIP1	0.000105773	0.00097641	0.500319	0.135989	0.500319	0.12905	Fibroblasts	Lesional	***	FB APOC1+	-0.0724628
CMKLR1	4.44618e-05	0.000459453	1.08506	0.0516999	1.08506	0.265751	Fibroblasts	Lesional	***	FB APOC1+	0.137398
CMTM7	0.000559838	0.004031	1.01512	0.0364112	1.01512	0.294208	Fibroblasts	Lesional	**	FB APOC1+	0.05348
CNFN	2.30316e-05	0.000254398	1.23112	0.0390264	1.23112	0.290819	Fibroblasts	Lesional	***	FB APOC1+	0.152924
CNKSR2	0.000877901	0.00589339	-0.842324	0.0185073	-0.842324	0.253179	Fibroblasts	Lesional	**	FB APOC1+	-0.0858863
CNTFR	1.08654e-10	3.10904e-09	-0.658692	0.119493	-0.658692	0.102053	Fibroblasts	Lesional	***	FB APOC1+	0.0632086
CNTN4	0.00973739	0.0414029	0.820202	0.0285657	0.820202	0.317291	Fibroblasts	Lesional	*	FB APOC1+	0.155205
COL12A1	1.98008e-11	6.29355e-10	0.718641	0.377389	0.718641	0.10714	Fibroblasts	Lesional	***	FB APOC1+	-0.300515
COL13A1	0.0277428	0.0934646	-1.06345	0.00523034	-1.06345	0.483187	Fibroblasts	Lesional	.	FB APOC1+	-0.276343
COL14A1	4.84057e-14	2.11088e-12	0.718635	0.416214	0.718635	0.0953574	Fibroblasts	Lesional	***	FB APOC1+	-0.418343
COL15A1	0	0	0.698155	0.812915	0.698155	0.0683804	Fibroblasts	Lesional	***	FB APOC1+	0.350696
COL1A1	0	0	0.644657	7.31462	0.644657	0.0442192	Fibroblasts	Lesional	***	FB APOC1+	-0.622613
COL21A1	0.000406249	0.00307564	0.646731	0.0752364	0.646731	0.182899	Fibroblasts	Lesional	**	FB APOC1+	-0.00395694
COL27A1	0.000792742	0.00543471	0.746723	0.0595454	0.746723	0.222549	Fibroblasts	Lesional	**	FB APOC1+	-0.0628425
COL3A1	0	0	1.09661	6.16576	1.09661	0.0511911	Fibroblasts	Lesional	***	FB APOC1+	-0.410105
COL4A1	0	0	1.03511	0.392074	1.03511	0.113509	Fibroblasts	Lesional	***	FB APOC1+	0.257776
COL5A1	6.00497e-12	2.07172e-10	0.707354	0.321062	0.707354	0.10282	Fibroblasts	Lesional	***	FB APOC1+	-0.431467
COL5A2	0	0	0.803844	0.605914	0.803844	0.0809657	Fibroblasts	Lesional	***	FB APOC1+	-0.182298
COL5A3	3.91731e-05	0.000411827	0.769769	0.0863005	0.769769	0.187187	Fibroblasts	Lesional	***	FB APOC1+	-0.0787911
COL6A1	0	0	0.847202	4.6544	0.847202	0.0392205	Fibroblasts	Lesional	***	FB APOC1+	-0.419457
COL6A2	0	0	0.692436	7.60531	0.692436	0.0313511	Fibroblasts	Lesional	***	FB APOC1+	-0.356295
COL6A3	0	0	1.39709	2.52625	1.39709	0.0578679	Fibroblasts	Lesional	***	FB APOC1+	0.0320508
COL6A6	0	0	2.81618	0.184872	2.81618	0.292	Fibroblasts	Lesional	***	FB APOC1+	-0.0770339
COL7A1	0.0186574	0.0687409	-0.549275	0.0233353	-0.549275	0.233505	Fibroblasts	Lesional	.	FB APOC1+	-0.132882
COLCA2	9.92689e-06	0.000120248	-0.903943	0.0247435	-0.903943	0.204569	Fibroblasts	Lesional	***	FB APOC1+	-0.0545532
COMP	0.00250258	0.0139413	0.972596	0.0706095	0.972596	0.321729	Fibroblasts	Lesional	*	FB APOC1+	-0.505672
COMTD1	0.00949716	0.0406829	0.515042	0.0516999	0.515042	0.198581	Fibroblasts	Lesional	*	FB APOC1+	-0.10448
COQ10B	4.4518e-05	0.000459598	0.545872	0.145645	0.545872	0.133704	Fibroblasts	Lesional	***	FB APOC1+	0.0268988
COQ6	0.00306286	0.0165467	-0.562723	0.031382	-0.562723	0.190022	Fibroblasts	Lesional	*	FB APOC1+	-0.0215384
COTL1	3.67532e-06	4.97743e-05	0.781084	0.114464	0.781084	0.168739	Fibroblasts	Lesional	***	FB APOC1+	0.0899104
COX4I2	5.30658e-08	1.03678e-06	-0.902108	0.0657815	-0.902108	0.165807	Fibroblasts	Lesional	***	FB APOC1+	0.14187
CPD	0.00111408	0.00722956	0.533373	0.0923355	0.533373	0.163611	Fibroblasts	Lesional	**	FB APOC1+	-0.0143097
CPNE5	0.000156583	0.00135805	-1.39223	0.007242	-1.39223	0.368277	Fibroblasts	Lesional	**	FB APOC1+	-0.0566937
CPSF2	0.0241462	0.0838351	0.522072	0.0442567	0.522072	0.231538	Fibroblasts	Lesional	.	FB APOC1+	-0.0326716
CPT1A	0.0263895	0.0898215	0.509078	0.0420439	0.509078	0.22927	Fibroblasts	Lesional	.	FB APOC1+	-0.0869438
CPXM1	0	0	1.77786	0.20861	1.77786	0.207762	Fibroblasts	Lesional	***	FB APOC1+	0.232303
CRB2	0.00630659	0.029084	-0.813749	0.015691	-0.813749	0.297924	Fibroblasts	Lesional	*	FB APOC1+	-0.0638561
CREB3L1	7.32234e-06	9.16229e-05	0.696544	0.119091	0.696544	0.155337	Fibroblasts	Lesional	***	FB APOC1+	-0.151049
CREB3L2	2.5159e-06	3.58073e-05	0.569006	0.166164	0.569006	0.120889	Fibroblasts	Lesional	***	FB APOC1+	-0.0136361
CRELD1	0.00714009	0.0321392	-0.505209	0.0346007	-0.505209	0.187793	Fibroblasts	Lesional	*	FB APOC1+	-0.0956182
CRIM1	0.00022558	0.00185605	-0.615262	0.0525045	-0.615262	0.166805	Fibroblasts	Lesional	**	FB APOC1+	-0.182535
CRISPLD2	0	0	1.16116	0.435727	1.16116	0.112098	Fibroblasts	Lesional	***	FB APOC1+	0.0421256
CRLF1	3.54111e-10	9.74879e-09	0.733457	0.314826	0.733457	0.116923	Fibroblasts	Lesional	***	FB APOC1+	0.330993
CRY1	0.000339751	0.00262879	0.643668	0.0770469	0.643668	0.179648	Fibroblasts	Lesional	**	FB APOC1+	0.0247662
CRYAB	0	0	-0.757288	1.83907	-0.757288	0.0597812	Fibroblasts	Lesional	***	FB APOC1+	-0.248776
CS	0.00021974	0.00181485	0.896829	0.0539127	0.896829	0.242703	Fibroblasts	Lesional	**	FB APOC1+	0.00944647
CSGALNACT1	3.7782e-08	7.64191e-07	1.20053	0.0758399	1.20053	0.218242	Fibroblasts	Lesional	***	FB APOC1+	0.133967
CSRNP1	5.18252e-13	2.01041e-11	0.864731	0.297526	0.864731	0.119762	Fibroblasts	Lesional	***	FB APOC1+	-0.061702
CSRNP2	0.00475625	0.0232941	0.72209	0.0416415	0.72209	0.25578	Fibroblasts	Lesional	*	FB APOC1+	0.00602105
CSTA	0.000134457	0.00119272	0.659059	0.0694025	0.659059	0.172612	Fibroblasts	Lesional	**	FB APOC1+	0.0670611
CTC-241N9.1	0.017008	0.0642039	-0.636682	0.0162945	-0.636682	0.266781	Fibroblasts	Lesional	.	FB APOC1+	-0.0344102
CTC-459F4.3	0.027015	0.0914651	-0.73607	0.0100583	-0.73607	0.332867	Fibroblasts	Lesional	.	FB APOC1+	-0.0358145
CTD-3032H12.2	0.000619658	0.00439526	-1.37918	0.0054315	-1.37918	0.402932	Fibroblasts	Lesional	**	FB APOC1+	-0.0734506
CTF1	0.00127843	0.00809758	-0.887138	0.0124723	-0.887138	0.275442	Fibroblasts	Lesional	**	FB APOC1+	0.0100489
CTHRC1	0	0	1.074	0.403541	1.074	0.127191	Fibroblasts	Lesional	***	FB APOC1+	-0.275756
CTNNAL1	6.78506e-06	8.60125e-05	0.783077	0.102997	0.783077	0.174005	Fibroblasts	Lesional	***	FB APOC1+	-0.0172147
CTSC	1.18076e-07	2.15984e-06	0.511174	0.456045	0.511174	0.0965126	Fibroblasts	Lesional	***	FB APOC1+	0.196726
CTSF	0	0	-0.568327	0.393885	-0.568327	0.0609469	Fibroblasts	Lesional	***	FB APOC1+	-0.133603
CTSH	2.40322e-09	5.97304e-08	-0.545544	0.218869	-0.545544	0.0914129	Fibroblasts	Lesional	***	FB APOC1+	0.0698168
CTSL	0	0	0.550707	1.22571	0.550707	0.0640009	Fibroblasts	Lesional	***	FB APOC1+	0.0502483
CTTNBP2NL	0.00727328	0.0325908	0.514598	0.0537115	0.514598	0.191723	Fibroblasts	Lesional	*	FB APOC1+	0.0359707
CXCL16	0.00263094	0.0145301	-0.524884	0.043452	-0.524884	0.174504	Fibroblasts	Lesional	*	FB APOC1+	-0.0270601
CYB561	0.00249712	0.0139305	0.632721	0.055522	0.632721	0.209254	Fibroblasts	Lesional	*	FB APOC1+	-0.0231097
CYCS	2.22045e-14	9.96185e-13	0.635031	0.506739	0.635031	0.0831526	Fibroblasts	Lesional	***	FB APOC1+	0.106646
CYP1B1	1.99396e-13	8.02146e-12	0.615817	0.728023	0.615817	0.0837938	Fibroblasts	Lesional	***	FB APOC1+	0.358593
CYP2R1	0.0294236	0.0978573	-0.653705	0.0118688	-0.653705	0.300172	Fibroblasts	Lesional	.	FB APOC1+	-0.0123399
CYP46A1	0.00495725	0.0240861	-0.783975	0.018105	-0.783975	0.279015	Fibroblasts	Lesional	*	FB APOC1+	0.0204536
CYP4B1	6.92779e-14	2.9735e-12	-1.44352	0.0275598	-1.44352	0.192748	Fibroblasts	Lesional	***	FB APOC1+	-0.0509488
CYP4V2	0.016229	0.0622768	0.535792	0.0436532	0.535792	0.222901	Fibroblasts	Lesional	.	FB APOC1+	0.0101488
CYP7B1	1.87335e-08	4.02033e-07	0.679056	0.204587	0.679056	0.120757	Fibroblasts	Lesional	***	FB APOC1+	0.0854803
CYR61	0	0	-0.61124	1.97405	-0.61124	0.0573957	Fibroblasts	Lesional	***	FB APOC1+	-0.21702
CYS1	8.71133e-09	2.00361e-07	-0.752574	0.0659827	-0.752574	0.13079	Fibroblasts	Lesional	***	FB APOC1+	-0.13296
DAB2	0	0	0.68327	0.954939	0.68327	0.0593462	Fibroblasts	Lesional	***	FB APOC1+	0.374299
DACT1	0.000845294	0.00570259	0.605704	0.0875075	0.605704	0.181483	Fibroblasts	Lesional	**	FB APOC1+	0.345646
DCAF13	1.23947e-06	1.88462e-05	0.606854	0.154898	0.606854	0.125145	Fibroblasts	Lesional	***	FB APOC1+	0.113738
DCUN1D3	0.000143952	0.00126256	0.756197	0.0766445	0.756197	0.198932	Fibroblasts	Lesional	**	FB APOC1+	0.0403433
DCUN1D4	0.00315204	0.0168697	0.542466	0.0607524	0.542466	0.183731	Fibroblasts	Lesional	*	FB APOC1+	0.0416885
DDHD1	7.94705e-05	0.000762759	0.629258	0.098974	0.629258	0.159468	Fibroblasts	Lesional	***	FB APOC1+	-0.0541468
DDX21	0	0	0.68895	0.584389	0.68895	0.0771954	Fibroblasts	Lesional	***	FB APOC1+	0.0952189
DDX39A	0.000181225	0.00153514	0.555058	0.104607	0.555058	0.148259	Fibroblasts	Lesional	**	FB APOC1+	-0.00311256
DDX39B	0.00364512	0.0188516	0.51698	0.0669885	0.51698	0.177819	Fibroblasts	Lesional	*	FB APOC1+	0.0382308
DDX3X	0	0	0.662666	0.726011	0.662666	0.0670148	Fibroblasts	Lesional	***	FB APOC1+	0.0812448
DDX3Y	4.84795e-05	0.000497668	0.565725	0.141018	0.565725	0.139244	Fibroblasts	Lesional	***	FB APOC1+	0.130412
DDX60L	0.00325627	0.0172748	0.92104	0.0271575	0.92104	0.313018	Fibroblasts	Lesional	*	FB APOC1+	0.0102639
DEGS1	1.22197e-10	3.48742e-09	0.642229	0.233353	0.642229	0.099778	Fibroblasts	Lesional	***	FB APOC1+	-0.0801352
DGCR6	0.00563872	0.0266349	-0.66214	0.0215248	-0.66214	0.239205	Fibroblasts	Lesional	*	FB APOC1+	-0.0606902
DHCR24	0.00511944	0.0246629	0.822445	0.0341984	0.822445	0.293791	Fibroblasts	Lesional	*	FB APOC1+	-0.0821646
DHRS11	0.0190065	0.0697031	-0.78396	0.009656	-0.78396	0.334254	Fibroblasts	Lesional	.	FB APOC1+	-0.0171309
DHX15	1.66171e-07	2.94568e-06	0.611681	0.183062	0.611681	0.116874	Fibroblasts	Lesional	***	FB APOC1+	0.0341331
DHX8	0.00263706	0.0145566	0.705897	0.044659	0.705897	0.234739	Fibroblasts	Lesional	*	FB APOC1+	0.00754101
DHX9	1.4807e-07	2.65941e-06	0.638022	0.175015	0.638022	0.121414	Fibroblasts	Lesional	***	FB APOC1+	-0.00152755
DIABLO	4.29981e-05	0.000446869	-0.996788	0.0152887	-0.996788	0.243669	Fibroblasts	Lesional	***	FB APOC1+	0.00747356
DICER1-AS1	0.000170098	0.0014533	-1.23733	0.00744317	-1.23733	0.329101	Fibroblasts	Lesional	**	FB APOC1+	0.00643747
DIO2	1.08437e-10	3.10904e-09	0.728386	0.50171	0.728386	0.112846	Fibroblasts	Lesional	***	FB APOC1+	0.0944409
DIO3	0.000280929	0.00225032	-0.675961	0.0595454	-0.675961	0.186098	Fibroblasts	Lesional	**	FB APOC1+	-0.0316625
DIO3OS	3.82096e-10	1.04664e-08	-0.725848	0.0973647	-0.725848	0.115928	Fibroblasts	Lesional	***	FB APOC1+	0.00452095
DIP2A	0.00726434	0.0325775	0.503966	0.0593442	0.503966	0.187733	Fibroblasts	Lesional	*	FB APOC1+	-0.0178282
DIRAS3	9.20246e-10	2.40012e-08	-1.11759	0.0468719	-1.11759	0.182534	Fibroblasts	Lesional	***	FB APOC1+	-0.192235
DKK1	0.0248108	0.0856932	-0.918601	0.0126735	-0.918601	0.409297	Fibroblasts	Lesional	.	FB APOC1+	-0.161847
DKK2	0.000243197	0.00198145	-0.519905	0.0850935	-0.519905	0.14169	Fibroblasts	Lesional	**	FB APOC1+	-0.295071
DNAJB1	0	0	-0.566097	4.16596	-0.566097	0.0491955	Fibroblasts	Lesional	***	FB APOC1+	0.0488095
DNAJB4	0	0	-0.668569	0.36552	-0.668569	0.0773715	Fibroblasts	Lesional	***	FB APOC1+	-0.0693939
DNAJC5	0.0224847	0.0792012	0.668349	0.0279622	0.668349	0.292869	Fibroblasts	Lesional	.	FB APOC1+	-0.0427171
DNAL1	0.0258482	0.0882546	0.506303	0.0420439	0.506303	0.227196	Fibroblasts	Lesional	.	FB APOC1+	0.0117052
DNMBP	0.0153327	0.05951	0.518602	0.0496882	0.518602	0.213907	Fibroblasts	Lesional	.	FB APOC1+	0.0153531
DOCK11	6.94956e-05	0.000681332	1.0879	0.043452	1.0879	0.273479	Fibroblasts	Lesional	***	FB APOC1+	-0.0547991
DOCK5	0.0135665	0.0542559	-0.748374	0.0126735	-0.748374	0.303164	Fibroblasts	Lesional	.	FB APOC1+	-0.125631
DPP9	0.00132659	0.00831655	0.83069	0.0372159	0.83069	0.258769	Fibroblasts	Lesional	**	FB APOC1+	-0.0522236
DPT	0	0	-0.558794	1.64595	-0.558794	0.0425142	Fibroblasts	Lesional	***	FB APOC1+	-0.167483
DPY19L1	0.00196361	0.0114907	0.789023	0.0418427	0.789023	0.254878	Fibroblasts	Lesional	*	FB APOC1+	-0.010461
DPY19L2	0.00400353	0.0202912	-1.09085	0.00744317	-1.09085	0.379047	Fibroblasts	Lesional	*	FB APOC1+	-0.00590591
DPYSL2	0	0	0.571904	0.614162	0.571904	0.0644554	Fibroblasts	Lesional	***	FB APOC1+	-0.243358
DPYSL3	3.59817e-07	5.9889e-06	0.519682	0.229129	0.519682	0.102117	Fibroblasts	Lesional	***	FB APOC1+	-0.251525
DRAM1	0.000206264	0.00171787	0.621476	0.0907262	0.621476	0.167459	Fibroblasts	Lesional	**	FB APOC1+	0.0319985
DSN1	0.000548263	0.0039689	-0.698936	0.0273587	-0.698936	0.202239	Fibroblasts	Lesional	**	FB APOC1+	-0.0300403
DTX3	0.00264621	0.0145997	-0.552562	0.0366124	-0.552562	0.183813	Fibroblasts	Lesional	*	FB APOC1+	-0.026307
DTX3L	0.00231962	0.0131165	0.634254	0.0593442	0.634254	0.20823	Fibroblasts	Lesional	*	FB APOC1+	0.0522257
DUSP5	0.000380255	0.00289291	0.609228	0.0939449	0.609228	0.171448	Fibroblasts	Lesional	**	FB APOC1+	0.024037
DYNC1H1	1.11126e-07	2.03955e-06	0.566506	0.209213	0.566506	0.106736	Fibroblasts	Lesional	***	FB APOC1+	-0.0905067
DYNLL2	9.8809e-06	0.000119824	0.533721	0.158117	0.533721	0.120758	Fibroblasts	Lesional	***	FB APOC1+	0.033696
DYNLRB2	0.00169168	0.0101725	-0.966028	0.010863	-0.966028	0.30769	Fibroblasts	Lesional	*	FB APOC1+	0.00266408
DYRK3	0.00504269	0.0243577	0.907489	0.028968	0.907489	0.323607	Fibroblasts	Lesional	*	FB APOC1+	0.030139
EBLN2	0.00209519	0.0121176	-1.08575	0.0078455	-1.08575	0.35293	Fibroblasts	Lesional	*	FB APOC1+	-0.0169579
ECHDC2	1.83824e-11	5.89426e-10	-0.624404	0.119292	-0.624404	0.0929404	Fibroblasts	Lesional	***	FB APOC1+	0.0377612
EDIL3	0.000484439	0.00356704	-0.730227	0.0424462	-0.730227	0.209281	Fibroblasts	Lesional	**	FB APOC1+	-0.0011928
EDNRB	1.08078e-08	2.45471e-07	0.625205	0.256689	0.625205	0.109349	Fibroblasts	Lesional	***	FB APOC1+	0.624819
EEF1G	0.00164986	0.00996496	-0.648756	0.0281633	-0.648756	0.206154	Fibroblasts	Lesional	**	FB APOC1+	0.0017237
EFHD2	6.81722e-05	0.00067077	0.66485	0.0903239	0.66485	0.16694	Fibroblasts	Lesional	***	FB APOC1+	-0.0797617
EHD1	3.85884e-07	6.37411e-06	0.929543	0.0991752	0.929543	0.183133	Fibroblasts	Lesional	***	FB APOC1+	-0.0557005
EHD4	0.00482428	0.0235532	0.53456	0.0667874	0.53456	0.189659	Fibroblasts	Lesional	*	FB APOC1+	-0.0740445
EIF2AK3	0.000143133	0.00125639	0.871012	0.06035	0.871012	0.229052	Fibroblasts	Lesional	**	FB APOC1+	-0.0153161
EIF3J	3.76412e-11	1.14308e-09	0.682958	0.255079	0.682958	0.103274	Fibroblasts	Lesional	***	FB APOC1+	-0.016315
EIF4G1	3.26769e-06	4.48105e-05	0.565079	0.168779	0.565079	0.121438	Fibroblasts	Lesional	***	FB APOC1+	-0.0667913
ELK1	0.021438	0.0766034	0.557844	0.0388252	0.557844	0.242522	Fibroblasts	Lesional	.	FB APOC1+	-0.0189848
ELK3	1.18396e-08	2.67238e-07	0.791516	0.151076	0.791516	0.138813	Fibroblasts	Lesional	***	FB APOC1+	0.00946474
ELK4	0.00015327	0.00133143	0.580713	0.0967612	0.580713	0.153396	Fibroblasts	Lesional	**	FB APOC1+	0.0270323
ELL	6.29885e-05	0.000628846	1.0213	0.0510964	1.0213	0.255241	Fibroblasts	Lesional	***	FB APOC1+	0.061569
ELL2	1.73169e-09	4.36002e-08	1.03943	0.136592	1.03943	0.172629	Fibroblasts	Lesional	***	FB APOC1+	0.162888
ELOVL5	4.14868e-05	0.000433227	0.557348	0.138604	0.557348	0.13597	Fibroblasts	Lesional	***	FB APOC1+	0.149298
EMILIN1	1.31006e-14	5.97586e-13	0.990463	0.241601	0.990463	0.128566	Fibroblasts	Lesional	***	FB APOC1+	-0.00971743
EML1	0.00557858	0.026431	0.549175	0.0631664	0.549175	0.198145	Fibroblasts	Lesional	*	FB APOC1+	-0.152315
EML4	3.4204e-06	4.67283e-05	0.643077	0.12935	0.643077	0.13848	Fibroblasts	Lesional	***	FB APOC1+	0.0971009
EMP1	0	0	0.746174	1.32428	0.746174	0.0531285	Fibroblasts	Lesional	***	FB APOC1+	-0.130614
EMSY	0.00548746	0.0260559	0.669039	0.039831	0.669039	0.240928	Fibroblasts	Lesional	*	FB APOC1+	0.0312453
EN1	1.52298e-05	0.000178532	1.05184	0.0601489	1.05184	0.243181	Fibroblasts	Lesional	***	FB APOC1+	-0.072932
ENDOG	0.00302304	0.016364	0.504228	0.0766445	0.504228	0.170038	Fibroblasts	Lesional	*	FB APOC1+	-0.0509902
ENHO	1.36291e-12	5.07114e-11	-0.644671	0.188493	-0.644671	0.0909556	Fibroblasts	Lesional	***	FB APOC1+	-0.0379589
ENPP1	0.00891075	0.038519	0.648039	0.043452	0.648039	0.247773	Fibroblasts	Lesional	*	FB APOC1+	-0.208644
ENTPD2	0.00403726	0.0204147	-1.04113	0.0078455	-1.04113	0.362104	Fibroblasts	Lesional	*	FB APOC1+	0.0133178
EPAS1	1.23471e-08	2.77542e-07	0.945566	0.129551	0.945566	0.166038	Fibroblasts	Lesional	***	FB APOC1+	0.154052
EPB41L4A-AS1	0	0	-0.556423	0.661235	-0.556423	0.0446768	Fibroblasts	Lesional	***	FB APOC1+	0.188672
EPB41L5	0.0249314	0.0859588	0.607616	0.0333937	0.607616	0.270959	Fibroblasts	Lesional	.	FB APOC1+	0.0199029
EPHB6	6.86536e-08	1.31079e-06	-0.703831	0.0669885	-0.703831	0.130468	Fibroblasts	Lesional	***	FB APOC1+	-0.193451
EPM2A	0.011648	0.0479397	-0.940326	0.007242	-0.940326	0.372756	Fibroblasts	Lesional	*	FB APOC1+	-0.0238296
ERAL1	0.000168003	0.00144332	-0.581758	0.0390264	-0.581758	0.154606	Fibroblasts	Lesional	**	FB APOC1+	-0.0353383
ERF	0	0	2.10319	0.168578	2.10319	0.240267	Fibroblasts	Lesional	***	FB APOC1+	0.0842069
ERI1	0.000761162	0.00524207	0.960259	0.0408369	0.960259	0.285236	Fibroblasts	Lesional	**	FB APOC1+	0.0517664
ERRFI1	0	0	1.25769	0.344196	1.25769	0.121865	Fibroblasts	Lesional	***	FB APOC1+	0.261263
ESRRA	9.08878e-05	0.000859374	0.572968	0.107423	0.572968	0.1464	Fibroblasts	Lesional	***	FB APOC1+	-0.0231105
ETS1	7.04993e-05	0.000690551	0.556527	0.136592	0.556527	0.140021	Fibroblasts	Lesional	***	FB APOC1+	-0.0466583
ETV1	0.0166787	0.0633308	0.559382	0.0416415	0.559382	0.233688	Fibroblasts	Lesional	.	FB APOC1+	0.0154679
ETV6	0.00303415	0.0164079	0.571934	0.0623617	0.571934	0.192944	Fibroblasts	Lesional	*	FB APOC1+	0.0370259
EXOC5	0.000525555	0.00382739	0.515711	0.0967612	0.515711	0.148732	Fibroblasts	Lesional	**	FB APOC1+	-0.0196224
EXOSC4	0.0014158	0.00879231	0.651375	0.0571314	0.651375	0.204102	Fibroblasts	Lesional	**	FB APOC1+	0.0355979
EXPH5	0.0149553	0.0585642	-0.572159	0.0219272	-0.572159	0.235122	Fibroblasts	Lesional	.	FB APOC1+	-0.154272
EXT2	0.000512157	0.00374232	0.527808	0.0913297	0.527808	0.151917	Fibroblasts	Lesional	**	FB APOC1+	-0.0318077
F13A1	2.20758e-09	5.51933e-08	-1.07443	0.0432509	-1.07443	0.179617	Fibroblasts	Lesional	***	FB APOC1+	-0.496015
F3	5.9409e-06	7.6287e-05	0.606011	0.173607	0.606011	0.133822	Fibroblasts	Lesional	***	FB APOC1+	0.344995
FABP5	0	0	0.82315	0.416214	0.82315	0.098108	Fibroblasts	Lesional	***	FB APOC1+	0.498038
FAM102B	0.000551047	0.00397849	0.56386	0.0943472	0.56386	0.163219	Fibroblasts	Lesional	**	FB APOC1+	0.0531701
FAM107A	7.56473e-08	1.43178e-06	-0.676805	0.106618	-0.676805	0.125865	Fibroblasts	Lesional	***	FB APOC1+	-0.164612
FAM126A	1.81671e-05	0.000207391	0.518693	0.17763	0.518693	0.121012	Fibroblasts	Lesional	***	FB APOC1+	-0.0936057
FAM129A	0.00330979	0.0174738	0.635752	0.061557	0.635752	0.216434	Fibroblasts	Lesional	*	FB APOC1+	-0.081967
FAM135A	0.0203841	0.0736095	0.534939	0.039831	0.534939	0.230656	Fibroblasts	Lesional	.	FB APOC1+	0.0374344
FAM13C	7.28899e-06	9.13386e-05	0.837747	0.0762422	0.837747	0.186786	Fibroblasts	Lesional	***	FB APOC1+	0.233284
FAM171B	0.000793122	0.00543471	0.826778	0.045866	0.826778	0.246418	Fibroblasts	Lesional	**	FB APOC1+	0.0612841
FAM198B	3.59248e-10	9.86529e-09	0.936586	0.157111	0.936586	0.149357	Fibroblasts	Lesional	***	FB APOC1+	0.287476
FAM199X	0.00550837	0.0261438	0.715887	0.0388252	0.715887	0.257913	Fibroblasts	Lesional	*	FB APOC1+	0.00645279
FAM19A5	0.000833335	0.00564638	-0.592409	0.0402334	-0.592409	0.177289	Fibroblasts	Lesional	**	FB APOC1+	-0.255843
FAM206A	0.0172604	0.0648615	0.533686	0.0450614	0.533686	0.224133	Fibroblasts	Lesional	.	FB APOC1+	0.0490559
FAM207A	0.00332805	0.017549	0.581912	0.0601489	0.581912	0.19822	Fibroblasts	Lesional	*	FB APOC1+	0.0281277
FAM20A	1.95884e-06	2.85498e-05	0.781275	0.102595	0.781275	0.164215	Fibroblasts	Lesional	***	FB APOC1+	0.0886325
FAM20C	1.47138e-09	3.77436e-08	1.01573	0.126534	1.01573	0.16796	Fibroblasts	Lesional	***	FB APOC1+	-0.044365
FAM213A	0.000160916	0.001389	-0.527598	0.0714142	-0.527598	0.139813	Fibroblasts	Lesional	**	FB APOC1+	0.0123652
FAM214B	0.00961315	0.0410508	0.555846	0.0514987	0.555846	0.214658	Fibroblasts	Lesional	*	FB APOC1+	-0.0318391
FAM228B	6.16374e-06	7.87774e-05	-0.518837	0.0919332	-0.518837	0.114769	Fibroblasts	Lesional	***	FB APOC1+	-0.00816113
FAM3B	0.0050358	0.024346	-1.10348	0.0078455	-1.10348	0.393435	Fibroblasts	Lesional	*	FB APOC1+	-0.141208
FAM46C	0.00026896	0.00216719	1.16209	0.043452	1.16209	0.318949	Fibroblasts	Lesional	**	FB APOC1+	0.092072
FAM66C	0.000544017	0.0039434	-0.940318	0.013277	-0.940318	0.271918	Fibroblasts	Lesional	**	FB APOC1+	-0.00417114
FARSB	0.0054434	0.0259031	0.501388	0.0635687	0.501388	0.180384	Fibroblasts	Lesional	*	FB APOC1+	0.0757495
FAT1	1.0216e-09	2.65179e-08	1.54054	0.0854959	1.54054	0.2523	Fibroblasts	Lesional	***	FB APOC1+	-0.00926122
FBLN7	7.64893e-11	2.22964e-09	-1.00314	0.0420439	-1.00314	0.154154	Fibroblasts	Lesional	***	FB APOC1+	-0.199477
FBN1	0	0	0.695611	0.708711	0.695611	0.0780524	Fibroblasts	Lesional	***	FB APOC1+	-0.412254
FBXO30	0.00241004	0.0135365	0.599148	0.0645745	0.599148	0.197451	Fibroblasts	Lesional	*	FB APOC1+	0.0339575
FBXO33	0.000574664	0.00412713	0.587783	0.0846912	0.587783	0.170703	Fibroblasts	Lesional	**	FB APOC1+	-0.0113687
FBXO44	1.95713e-05	0.000221334	-0.564907	0.0633675	-0.564907	0.132305	Fibroblasts	Lesional	***	FB APOC1+	0.0595897
FCF1	0.00436267	0.0216966	0.50188	0.0708107	0.50188	0.176057	Fibroblasts	Lesional	*	FB APOC1+	0.000625437
FERMT2	2.93654e-12	1.07071e-10	0.555587	0.413599	0.555587	0.0795887	Fibroblasts	Lesional	***	FB APOC1+	-0.0372668
FGF10	0.00634554	0.0292018	0.695	0.0406357	0.695	0.254637	Fibroblasts	Lesional	*	FB APOC1+	0.413174
FGF13	0.000995612	0.00656634	-0.842839	0.0211225	-0.842839	0.256045	Fibroblasts	Lesional	**	FB APOC1+	0.00705927
FGF14-AS2	0.000267666	0.00215995	-0.653223	0.0333937	-0.653223	0.179224	Fibroblasts	Lesional	**	FB APOC1+	0.0147104
FGF18	9.70899e-06	0.000118133	1.43548	0.0553209	1.43548	0.324509	Fibroblasts	Lesional	***	FB APOC1+	0.127743
FGF7	0	0	0.820609	1.38242	0.820609	0.0558183	Fibroblasts	Lesional	***	FB APOC1+	0.92835
FGFBP2	4.10154e-11	1.23864e-09	-1.02495	0.165359	-1.02495	0.155287	Fibroblasts	Lesional	***	FB APOC1+	-0.0926382
FGFBP3	0.000541089	0.0039274	-0.914564	0.0154898	-0.914564	0.26436	Fibroblasts	Lesional	**	FB APOC1+	-0.0315469
FHIT	0.00103228	0.0067754	-0.701689	0.021726	-0.701689	0.213827	Fibroblasts	Lesional	**	FB APOC1+	0.0361103
FHOD1	0.00579166	0.0272262	0.879509	0.0279622	0.879509	0.318738	Fibroblasts	Lesional	*	FB APOC1+	0.0228247
FIBIN	2.88658e-15	1.37421e-13	-1.04228	0.0681955	-1.04228	0.132009	Fibroblasts	Lesional	***	FB APOC1+	-0.237995
FIGN	6.804e-11	1.99939e-09	-1.14815	0.0343995	-1.14815	0.175963	Fibroblasts	Lesional	***	FB APOC1+	-0.0598304
FKBP11	4.29343e-06	5.72913e-05	0.711224	0.109636	0.711224	0.154727	Fibroblasts	Lesional	***	FB APOC1+	0.0880426
FLJ37453	6.00768e-09	1.41459e-07	-0.64886	0.107624	-0.64886	0.111554	Fibroblasts	Lesional	***	FB APOC1+	-0.0770332
FLNC	0.00172922	0.0103502	0.900726	0.0370147	0.900726	0.28748	Fibroblasts	Lesional	*	FB APOC1+	-0.000183492
FLRT2	6.327e-06	8.06749e-05	0.570761	0.179843	0.570761	0.12641	Fibroblasts	Lesional	***	FB APOC1+	0.41349
FMO1	3.89886e-08	7.85681e-07	0.721766	0.221686	0.721766	0.131341	Fibroblasts	Lesional	***	FB APOC1+	0.849027
FMO2	0.000167619	0.00144115	-0.906238	0.0376182	-0.906238	0.240803	Fibroblasts	Lesional	**	FB APOC1+	0.136099
FN3K	0.0121305	0.0496607	-1.02831	0.00704084	-1.02831	0.409958	Fibroblasts	Lesional	*	FB APOC1+	-0.0493261
FN3KRP	0.000134776	0.00119395	-0.525293	0.0605512	-0.525293	0.137599	Fibroblasts	Lesional	**	FB APOC1+	-0.0143438
FNDC1	0.00761173	0.0338568	-0.6378	0.0239388	-0.6378	0.238982	Fibroblasts	Lesional	*	FB APOC1+	-0.267862
FNDC4	0.000324605	0.00253042	0.512771	0.130758	0.512771	0.142641	Fibroblasts	Lesional	**	FB APOC1+	0.0555107
FOSB	0	0	0.786687	1.22229	0.786687	0.0721673	Fibroblasts	Lesional	***	FB APOC1+	0.16062
FOSL2	3.32236e-11	1.01743e-09	0.676737	0.273989	0.676737	0.102049	Fibroblasts	Lesional	***	FB APOC1+	0.103152
FRS3	0.00951381	0.0407223	-0.842101	0.0090525	-0.842101	0.324757	Fibroblasts	Lesional	*	FB APOC1+	-0.0305528
FSTL1	0	0	0.575626	2.0692	0.575626	0.0470813	Fibroblasts	Lesional	***	FB APOC1+	-0.0595981
FUCA1	0.000690276	0.00482088	-0.600101	0.0382217	-0.600101	0.176843	Fibroblasts	Lesional	**	FB APOC1+	-0.1078
FXYD6	0	0	-0.898864	0.157312	-0.898864	0.0953314	Fibroblasts	Lesional	***	FB APOC1+	0.230531
FZD3	0.0235186	0.0821794	-0.637929	0.0152887	-0.637929	0.281658	Fibroblasts	Lesional	.	FB APOC1+	-0.0429731
FZD4	0.000304386	0.00239943	0.804108	0.0581372	0.804108	0.22265	Fibroblasts	Lesional	**	FB APOC1+	0.261361
G3BP2	3.26521e-05	0.000351058	0.514766	0.154094	0.514766	0.123917	Fibroblasts	Lesional	***	FB APOC1+	0.00341105
GADD45G	6.00873e-10	1.61348e-08	-0.579152	0.5689	-0.579152	0.0935595	Fibroblasts	Lesional	***	FB APOC1+	-0.136567
GALNT10	0.00853977	0.0371214	0.742126	0.0364112	0.742126	0.282183	Fibroblasts	Lesional	*	FB APOC1+	-0.022393
GALNT16	2.62426e-09	6.48745e-08	-0.738163	0.0754375	-0.738163	0.123987	Fibroblasts	Lesional	***	FB APOC1+	-0.295614
GALNT2	5.43274e-05	0.000551469	0.747389	0.0860994	0.747389	0.185172	Fibroblasts	Lesional	***	FB APOC1+	0.036563
GAPVD1	4.55661e-05	0.000469529	0.787052	0.0730235	0.787052	0.193034	Fibroblasts	Lesional	***	FB APOC1+	0.0264166
GAREM1	0.00156362	0.00952857	0.649949	0.0613559	0.649949	0.205511	Fibroblasts	Lesional	**	FB APOC1+	0.134377
GARNL3	0.0131624	0.0529117	-0.516534	0.0275598	-0.516534	0.208335	Fibroblasts	Lesional	.	FB APOC1+	0.00719595
GATAD2A	1.50662e-05	0.000176995	0.650469	0.117683	0.650469	0.150303	Fibroblasts	Lesional	***	FB APOC1+	-0.0296853
GATM	0.0236719	0.0825299	-0.529721	0.0231342	-0.529721	0.23414	Fibroblasts	Lesional	.	FB APOC1+	-0.0713527
GBA	0.0192641	0.0703338	0.562552	0.0360089	0.562552	0.240368	Fibroblasts	Lesional	.	FB APOC1+	-0.0666984
GBE1	1.568e-05	0.00018322	0.778699	0.0854959	0.778699	0.1803	Fibroblasts	Lesional	***	FB APOC1+	-0.0576845
GCH1	0.00802697	0.0353291	0.647002	0.0456649	0.647002	0.244066	Fibroblasts	Lesional	*	FB APOC1+	0.0784169
GCLC	0.000279513	0.00224063	0.750982	0.0621605	0.750982	0.206678	Fibroblasts	Lesional	**	FB APOC1+	0.0511871
GDF10	2.74609e-08	5.65934e-07	0.69772	0.226514	0.69772	0.125559	Fibroblasts	Lesional	***	FB APOC1+	0.529653
GFPT2	5.4496e-07	8.841e-06	0.572297	0.19835	0.572297	0.114236	Fibroblasts	Lesional	***	FB APOC1+	0.15546
GGACT	0.0188184	0.0691933	-0.699061	0.013277	-0.699061	0.297586	Fibroblasts	Lesional	.	FB APOC1+	-0.0556435
GHR	0.00121368	0.00776592	0.604723	0.0685979	0.604723	0.186894	Fibroblasts	Lesional	**	FB APOC1+	0.137448
GJA1	3.09708e-12	1.12548e-10	0.609467	0.410984	0.609467	0.0874008	Fibroblasts	Lesional	***	FB APOC1+	-0.0634114
GLA	1.72692e-07	3.05136e-06	0.654057	0.229129	0.654057	0.125141	Fibroblasts	Lesional	***	FB APOC1+	0.166274
GLDN	2.17178e-08	4.562e-07	-0.693653	0.123718	-0.693653	0.123917	Fibroblasts	Lesional	***	FB APOC1+	-0.330874
GLI2	0.00464781	0.0229021	0.723279	0.0378194	0.723279	0.255532	Fibroblasts	Lesional	*	FB APOC1+	0.120337
GLIPR1	0.00402699	0.0203723	0.611816	0.0537115	0.611816	0.212729	Fibroblasts	Lesional	*	FB APOC1+	0.00426837
GLIS2	2.13187e-07	3.7306e-06	0.837167	0.112251	0.837167	0.161383	Fibroblasts	Lesional	***	FB APOC1+	0.0565333
GLRB	0.000120601	0.00108751	-1.68395	0.00462684	-1.68395	0.437969	Fibroblasts	Lesional	**	FB APOC1+	-0.208957
GLRX	5.30131e-09	1.25097e-07	0.666107	0.259706	0.666107	0.11411	Fibroblasts	Lesional	***	FB APOC1+	0.00986512
GLS	1.64158e-12	6.0666e-11	0.662235	0.316636	0.662235	0.0937749	Fibroblasts	Lesional	***	FB APOC1+	0.013236
GMPPB	0.00641389	0.0294571	0.566382	0.0521022	0.566382	0.207783	Fibroblasts	Lesional	*	FB APOC1+	-0.0101751
GNL2	6.93267e-05	0.000680288	0.715759	0.0802655	0.715759	0.179903	Fibroblasts	Lesional	***	FB APOC1+	0.00185509
GOLGB1	4.62141e-08	9.11077e-07	0.595521	0.239791	0.595521	0.108964	Fibroblasts	Lesional	***	FB APOC1+	-0.0231518
GOT1	0.0187541	0.0690149	0.5554	0.0388252	0.5554	0.236302	Fibroblasts	Lesional	.	FB APOC1+	0.0251101
GPAT2	0.017007	0.0642039	-0.733881	0.0124723	-0.733881	0.307507	Fibroblasts	Lesional	.	FB APOC1+	-0.0402545
GPC3	2.30787e-11	7.14783e-10	0.505852	0.853148	0.505852	0.0756687	Fibroblasts	Lesional	***	FB APOC1+	0.729095
GPR176	0.0221515	0.0782874	0.502054	0.0468719	0.502054	0.219452	Fibroblasts	Lesional	.	FB APOC1+	-0.10421
GPRC5A	1.68043e-08	3.64216e-07	1.25796	0.115671	1.25796	0.222962	Fibroblasts	Lesional	***	FB APOC1+	0.016034
GPX7	0.00495397	0.0240861	0.591767	0.0535104	0.591767	0.210592	Fibroblasts	Lesional	*	FB APOC1+	-0.0677001
GREM2	6.66134e-16	3.34663e-14	-0.942923	0.10863	-0.942923	0.116919	Fibroblasts	Lesional	***	FB APOC1+	-0.376152
GRIA4	0.0012245	0.00782043	-1.3843	0.00643734	-1.3843	0.428163	Fibroblasts	Lesional	**	FB APOC1+	-0.132537
GRID1	0.000298628	0.00236087	-0.895065	0.0158922	-0.895065	0.247496	Fibroblasts	Lesional	**	FB APOC1+	-0.0495981
GRK4	0.00368765	0.0190084	-0.581689	0.0213237	-0.581689	0.200326	Fibroblasts	Lesional	*	FB APOC1+	0.00905893
GSPT1	6.41071e-10	1.70462e-08	0.683256	0.227117	0.683256	0.110559	Fibroblasts	Lesional	***	FB APOC1+	0.0561066
GSTM2	8.72648e-05	0.000828712	-0.705631	0.0346007	-0.705631	0.179846	Fibroblasts	Lesional	***	FB APOC1+	0.021162
GSTM5	0	0	-0.604573	0.326896	-0.604573	0.0645491	Fibroblasts	Lesional	***	FB APOC1+	0.110766
GSTZ1	0.00110009	0.00716867	0.604812	0.065178	0.604812	0.185321	Fibroblasts	Lesional	**	FB APOC1+	0.0463025
GTF2IRD2	2.80266e-06	3.93238e-05	-0.785221	0.0402334	-0.785221	0.167611	Fibroblasts	Lesional	***	FB APOC1+	-0.0245459
GUCY1B3	0.00101147	0.00665483	0.688041	0.0613559	0.688041	0.209302	Fibroblasts	Lesional	**	FB APOC1+	0.202689
HAAO	0.000774907	0.00533336	-0.52659	0.047073	-0.52659	0.156648	Fibroblasts	Lesional	**	FB APOC1+	0.0541901
HAND2-AS1	6.31444e-09	1.48362e-07	-0.929224	0.0454637	-0.929224	0.159985	Fibroblasts	Lesional	***	FB APOC1+	-0.0505665
HAUS4	1.20672e-06	1.83995e-05	-0.87324	0.030175	-0.87324	0.179881	Fibroblasts	Lesional	***	FB APOC1+	-0.00111008
HBZ	5.56581e-05	0.000562358	-1.07687	0.0128747	-1.07687	0.267181	Fibroblasts	Lesional	***	FB APOC1+	-0.0450597
HCG11	0.0025645	0.0142508	-0.59333	0.0279622	-0.59333	0.196752	Fibroblasts	Lesional	*	FB APOC1+	0.00243979
HDAC1	0.000282794	0.00226028	-0.526452	0.0539127	-0.526452	0.145005	Fibroblasts	Lesional	**	FB APOC1+	-0.0610581
HDAC7	2.74214e-06	3.86238e-05	0.549557	0.160732	0.549557	0.117195	Fibroblasts	Lesional	***	FB APOC1+	-0.0118358
HDHD3	2.22102e-05	0.000247077	-0.671023	0.0333937	-0.671023	0.158207	Fibroblasts	Lesional	***	FB APOC1+	0.0388145
HEATR1	7.41721e-05	0.000721986	0.878146	0.0551197	0.878146	0.221615	Fibroblasts	Lesional	***	FB APOC1+	0.0585838
HEG1	0.00276441	0.0151827	0.609496	0.0649769	0.609496	0.203655	Fibroblasts	Lesional	*	FB APOC1+	-0.079248
HES5	0.0282342	0.0947563	-0.642287	0.0197143	-0.642287	0.292745	Fibroblasts	Lesional	.	FB APOC1+	-0.00955471
HESX1	0.0108928	0.0454528	-1.03263	0.0054315	-1.03263	0.405569	Fibroblasts	Lesional	*	FB APOC1+	0.0277231
HIF1A	0	0	1.15671	0.298531	1.15671	0.128437	Fibroblasts	Lesional	***	FB APOC1+	0.029613
HIF3A	0.000804017	0.00548866	-0.601306	0.035003	-0.601306	0.179419	Fibroblasts	Lesional	**	FB APOC1+	0.158916
HIST1H1C	0.00130741	0.00822945	-0.545106	0.0460672	-0.545106	0.169585	Fibroblasts	Lesional	**	FB APOC1+	0.00459223
HIST1H1E	0.0267656	0.0908463	0.730849	0.021726	0.730849	0.329966	Fibroblasts	Lesional	.	FB APOC1+	0.0150615
HIST1H2BD	0.0112262	0.0464824	-0.586869	0.0231342	-0.586869	0.231454	Fibroblasts	Lesional	*	FB APOC1+	0.0200579
HIST1H2BN	7.01072e-08	1.33387e-06	-0.698821	0.0722189	-0.698821	0.12963	Fibroblasts	Lesional	***	FB APOC1+	0.0588977
HIST2H2BE	2.81789e-06	3.94866e-05	-0.787596	0.039831	-0.787596	0.168158	Fibroblasts	Lesional	***	FB APOC1+	-0.0132842
HIVEP1	0.00022122	0.00182432	0.587966	0.092939	0.587966	0.159191	Fibroblasts	Lesional	**	FB APOC1+	-0.0905564
HIVEP2	0.00127079	0.00805944	0.582977	0.0770469	0.582977	0.180908	Fibroblasts	Lesional	**	FB APOC1+	-0.0202274
HK1	0.000265436	0.00214355	0.596652	0.0921344	0.596652	0.163606	Fibroblasts	Lesional	**	FB APOC1+	-0.0105683
HLA-DMA	0.00136222	0.00850075	0.929109	0.031382	0.929109	0.290116	Fibroblasts	Lesional	**	FB APOC1+	0.0497362
HLA-DQA1	0.0131959	0.0530269	0.77822	0.0339972	0.77822	0.313996	Fibroblasts	Lesional	.	FB APOC1+	0.0615438
HLA-DRB5	0.00753233	0.0335721	-0.529865	0.0573325	-0.529865	0.198277	Fibroblasts	Lesional	*	FB APOC1+	0.0280766
HMGA1	0.000754548	0.00521298	0.742508	0.0521022	0.742508	0.220397	Fibroblasts	Lesional	**	FB APOC1+	0.0547025
HMOX1	6.08396e-05	0.000609067	0.657185	0.179441	0.657185	0.163906	Fibroblasts	Lesional	***	FB APOC1+	0.0863997
HNRNPAB	3.5083e-14	1.54224e-12	0.583244	0.475759	0.583244	0.0769641	Fibroblasts	Lesional	***	FB APOC1+	-0.00592527
HNRNPH3	2.88658e-14	1.28447e-12	0.515207	0.659827	0.515207	0.0677587	Fibroblasts	Lesional	***	FB APOC1+	0.0277499
HOMER1	0.000897483	0.00601374	1.06311	0.0370147	1.06311	0.320132	Fibroblasts	Lesional	**	FB APOC1+	0.104284
HOXA10	2.95319e-14	1.30877e-12	-0.663846	0.179441	-0.663846	0.0873441	Fibroblasts	Lesional	***	FB APOC1+	-0.135374
HOXA11	3.52589e-06	4.81092e-05	-0.867767	0.0319855	-0.867767	0.187118	Fibroblasts	Lesional	***	FB APOC1+	-0.120752
HOXA6	0.00195739	0.0114605	-0.920257	0.010863	-0.920257	0.297181	Fibroblasts	Lesional	*	FB APOC1+	-0.000464426
HOXB-AS3	3.36953e-12	1.22042e-10	-1.73956	0.0189097	-1.73956	0.249887	Fibroblasts	Lesional	***	FB APOC1+	-0.17088
HOXB3	0.000323297	0.00252658	-0.583316	0.041038	-0.583316	0.162218	Fibroblasts	Lesional	**	FB APOC1+	-0.0946269
HOXB5	7.7558e-05	0.00074959	-0.77195	0.030175	-0.77195	0.19534	Fibroblasts	Lesional	***	FB APOC1+	-0.076768
HOXB7	2.38784e-06	3.407e-05	-0.779956	0.0460672	-0.779956	0.165333	Fibroblasts	Lesional	***	FB APOC1+	-0.0783233
HOXD10	2.92041e-08	6.00723e-07	-1.60515	0.0136793	-1.60515	0.289417	Fibroblasts	Lesional	***	FB APOC1+	-0.0753123
HOXD11	2.18823e-07	3.80479e-06	-0.990479	0.0315832	-0.990479	0.191116	Fibroblasts	Lesional	***	FB APOC1+	0.00664274
HS3ST6	0.000613514	0.00436303	-0.677294	0.0333937	-0.677294	0.197717	Fibroblasts	Lesional	**	FB APOC1+	-0.186842
HSD11B1	0.00431041	0.0214933	0.779627	0.0414404	0.779627	0.273122	Fibroblasts	Lesional	*	FB APOC1+	0.0235937
HSD11B2	0.00921449	0.0396278	-0.543475	0.0333937	-0.543475	0.208708	Fibroblasts	Lesional	*	FB APOC1+	0.209758
HSDL1	0.0207633	0.0746822	-0.526271	0.0223295	-0.526271	0.2276	Fibroblasts	Lesional	.	FB APOC1+	-0.0292061
HSF4	0.00296992	0.0161374	-0.77627	0.0148863	-0.77627	0.261297	Fibroblasts	Lesional	*	FB APOC1+	-0.00741163
HSPA13	0.000604395	0.0043038	0.616456	0.074834	0.616456	0.179744	Fibroblasts	Lesional	**	FB APOC1+	-0.0567575
HSPA14	0.000594687	0.00424298	0.54996	0.089318	0.54996	0.16015	Fibroblasts	Lesional	**	FB APOC1+	0.094621
HSPA1A	0	0	-0.728564	33.8145	-0.728564	0.0444538	Fibroblasts	Lesional	***	FB APOC1+	-0.0025421
HSPA1B	0	0	-0.623024	7.68276	-0.623024	0.0424711	Fibroblasts	Lesional	***	FB APOC1+	0.00695615
HSPA1L	0.000288807	0.00229321	-0.784762	0.0283645	-0.784762	0.216478	Fibroblasts	Lesional	**	FB APOC1+	0.0172225
HSPA6	0	0	-0.986245	1.10903	-0.986245	0.117882	Fibroblasts	Lesional	***	FB APOC1+	0.0158785
HSPB2	0	0	-0.695791	0.178033	-0.695791	0.0799354	Fibroblasts	Lesional	***	FB APOC1+	-0.0297282
HSPB6	3.58283e-06	4.87641e-05	0.5389	0.226514	0.5389	0.116287	Fibroblasts	Lesional	***	FB APOC1+	0.57805
HSPBP1	0.00414222	0.0208144	0.609607	0.0476765	0.609607	0.21262	Fibroblasts	Lesional	*	FB APOC1+	0.00340431
HUWE1	2.14626e-05	0.000239985	0.604349	0.119091	0.604349	0.14223	Fibroblasts	Lesional	***	FB APOC1+	0.00441344
HYOU1	0.00353316	0.0183596	0.776088	0.041038	0.776088	0.266049	Fibroblasts	Lesional	*	FB APOC1+	-0.07681
ICAM1	1.61641e-07	2.87004e-06	0.555603	0.313217	0.555603	0.106056	Fibroblasts	Lesional	***	FB APOC1+	0.0883569
ID3	0	0	0.622301	2.87407	0.622301	0.0604241	Fibroblasts	Lesional	***	FB APOC1+	-0.068127
IDE	0.0134504	0.0538512	0.701523	0.0285657	0.701523	0.283832	Fibroblasts	Lesional	.	FB APOC1+	-0.0100196
IER5L	4.66294e-15	2.17245e-13	0.55547	0.873466	0.55547	0.0708945	Fibroblasts	Lesional	***	FB APOC1+	0.0797703
IFI16	0	0	0.832931	1.57715	0.832931	0.0500383	Fibroblasts	Lesional	***	FB APOC1+	0.408133
IFI27	4.44089e-16	2.24142e-14	0.837837	0.475156	0.837837	0.102858	Fibroblasts	Lesional	***	FB APOC1+	-0.169905
IFI27L1	0.00158851	0.00965323	0.542073	0.074834	0.542073	0.17165	Fibroblasts	Lesional	**	FB APOC1+	-0.0368509
IFI35	5.82826e-06	7.5106e-05	0.537585	0.167773	0.537585	0.118606	Fibroblasts	Lesional	***	FB APOC1+	0.0787921
IFI6	2.11734e-08	4.46485e-07	0.538789	0.351841	0.538789	0.0961758	Fibroblasts	Lesional	***	FB APOC1+	-0.0518857
IFIH1	0.0201921	0.0730857	-0.509121	0.02414	-0.509121	0.219188	Fibroblasts	Lesional	.	FB APOC1+	-0.0377043
IFIT3	0.000125246	0.00112197	0.739334	0.0728224	0.739334	0.192754	Fibroblasts	Lesional	**	FB APOC1+	0.0534088
IGF1	3.33067e-15	1.56513e-13	0.614441	0.956749	0.614441	0.0779842	Fibroblasts	Lesional	***	FB APOC1+	1.18356
IGF2	7.83015e-10	2.06693e-08	0.780595	0.377791	0.780595	0.12696	Fibroblasts	Lesional	***	FB APOC1+	0.721431
IGF2BP2	0.00116341	0.00750504	1.02325	0.0356065	1.02325	0.31507	Fibroblasts	Lesional	**	FB APOC1+	0.0150582
IGF2R	0.00128291	0.00811272	0.513014	0.0897204	0.513014	0.159332	Fibroblasts	Lesional	**	FB APOC1+	-0.0599285
IGFBP2	0.00324491	0.0172398	-0.7612	0.105613	-0.7612	0.258601	Fibroblasts	Lesional	*	FB APOC1+	-0.0378315
IGFBP4	0	0	1.03956	2.94951	1.03956	0.0498919	Fibroblasts	Lesional	***	FB APOC1+	0.193992
IGFBP7	0	0	-0.601216	17.3261	-0.601216	0.0280703	Fibroblasts	Lesional	***	FB APOC1+	0.909102
IL17D	3.31403e-09	8.07648e-08	-0.714707	0.0951519	-0.714707	0.120825	Fibroblasts	Lesional	***	FB APOC1+	-0.114818
IL1R1	0	0	0.787542	0.515188	0.787542	0.08408	Fibroblasts	Lesional	***	FB APOC1+	0.259587
IL20RA	0.000205224	0.00171094	-1.01487	0.014484	-1.01487	0.273367	Fibroblasts	Lesional	**	FB APOC1+	-0.0292726
IL20RB	8.29817e-10	2.16946e-08	-0.945232	0.0474754	-0.945232	0.153969	Fibroblasts	Lesional	***	FB APOC1+	-0.0915567
IL6	4.79994e-12	1.68803e-10	1.73059	0.197948	1.73059	0.250397	Fibroblasts	Lesional	***	FB APOC1+	0.201285
IL7	0.000434108	0.00325044	0.851657	0.0438544	0.851657	0.242056	Fibroblasts	Lesional	**	FB APOC1+	0.0607319
IMPA1	0.00338824	0.0177589	0.632341	0.0478777	0.632341	0.215807	Fibroblasts	Lesional	*	FB APOC1+	0.0353441
IMPDH1	0.000335807	0.00260012	0.693553	0.071213	0.693553	0.193406	Fibroblasts	Lesional	**	FB APOC1+	0.00367903
INHBA	0.00144172	0.00891021	0.68759	0.0730235	0.68759	0.215805	Fibroblasts	Lesional	**	FB APOC1+	0.0317822
INMT	1.19863e-05	0.000143283	-0.584419	0.0901227	-0.584419	0.133495	Fibroblasts	Lesional	***	FB APOC1+	0.210351
IPMK	8.23441e-09	1.90194e-07	1.37942	0.0875075	1.37942	0.239333	Fibroblasts	Lesional	***	FB APOC1+	0.126816
IPO7	3.20016e-06	4.40507e-05	0.602793	0.15007	0.602793	0.129423	Fibroblasts	Lesional	***	FB APOC1+	0.0244233
IRF8	0.0079537	0.0350916	0.519344	0.0766445	0.519344	0.195681	Fibroblasts	Lesional	*	FB APOC1+	0.0916154
ISG15	1.80034e-12	6.63084e-11	0.888101	0.255079	0.888101	0.125987	Fibroblasts	Lesional	***	FB APOC1+	0.00244397
ISOC2	3.3189e-09	8.07648e-08	0.709471	0.186079	0.709471	0.119945	Fibroblasts	Lesional	***	FB APOC1+	0.0116973
ITFG2	0.00130521	0.00822945	-0.540822	0.0464695	-0.540822	0.168227	Fibroblasts	Lesional	**	FB APOC1+	-0.0237023
ITGA5	4.81616e-07	7.87194e-06	0.67978	0.157312	0.67978	0.135051	Fibroblasts	Lesional	***	FB APOC1+	-0.0765242
ITGA7	0.0126594	0.0513825	0.661685	0.0394287	0.661685	0.265395	Fibroblasts	Lesional	.	FB APOC1+	0.255571
ITGA8	8.32608e-05	0.000794146	-1.09823	0.0130758	-1.09823	0.279106	Fibroblasts	Lesional	***	FB APOC1+	-0.100813
IVNS1ABP	5.28226e-06	6.88645e-05	0.566233	0.160531	0.566233	0.124358	Fibroblasts	Lesional	***	FB APOC1+	0.0234568
JADE1	0.00134662	0.00841791	0.626537	0.0669885	0.626537	0.195435	Fibroblasts	Lesional	**	FB APOC1+	-0.04416
JAG1	2.05995e-08	4.35224e-07	0.708603	0.191511	0.708603	0.126381	Fibroblasts	Lesional	***	FB APOC1+	0.2165
JMJD1C	1.23779e-11	4.10163e-10	0.557468	0.452625	0.557468	0.0822743	Fibroblasts	Lesional	***	FB APOC1+	0.100831
JUN	0	0	-0.698683	4.77208	-0.698683	0.0442818	Fibroblasts	Lesional	***	FB APOC1+	0.147431
KB-1592A4.15	0.00682215	0.0309896	-0.81544	0.0116677	-0.81544	0.301412	Fibroblasts	Lesional	*	FB APOC1+	0.0923647
KB-1732A1.1	0.000801141	0.00547661	-0.600012	0.0406357	-0.600012	0.17898	Fibroblasts	Lesional	**	FB APOC1+	0.0152888
KBTBD3	0.00130605	0.00822945	-0.537556	0.0450614	-0.537556	0.167221	Fibroblasts	Lesional	**	FB APOC1+	-0.040919
KCMF1	1.73753e-05	0.000200875	0.563676	0.135989	0.563676	0.131204	Fibroblasts	Lesional	***	FB APOC1+	-0.0147184
KCND3	1.02206e-06	1.58952e-05	1.36327	0.0609535	1.36327	0.27894	Fibroblasts	Lesional	***	FB APOC1+	0.231964
KCNE4	1.83631e-12	6.74055e-11	1.04137	0.290887	1.04137	0.147788	Fibroblasts	Lesional	***	FB APOC1+	0.442236
KCNMB1	9.22184e-06	0.000113089	-0.870142	0.035003	-0.870142	0.196214	Fibroblasts	Lesional	***	FB APOC1+	-0.0218923
KCNQ1OT1	6.25795e-11	1.84889e-09	0.576676	0.564876	0.576676	0.0882112	Fibroblasts	Lesional	***	FB APOC1+	-0.0155923
KCTD9	9.66367e-05	0.000904812	0.555283	0.118085	0.555283	0.142421	Fibroblasts	Lesional	***	FB APOC1+	0.0168287
KDM5B	6.68348e-05	0.000660592	0.574212	0.117884	0.574212	0.144011	Fibroblasts	Lesional	***	FB APOC1+	-0.00529294
KDM7A	0.000155087	0.00134615	0.758744	0.0671897	0.758744	0.200578	Fibroblasts	Lesional	**	FB APOC1+	0.0216634
KHDRBS3	2.57794e-13	1.02948e-11	0.83577	0.281633	0.83577	0.114258	Fibroblasts	Lesional	***	FB APOC1+	0.166434
KIAA1191	0.000578016	0.00414574	0.683544	0.0597465	0.683544	0.198605	Fibroblasts	Lesional	**	FB APOC1+	-0.054489
KIF6	0.00819604	0.03589	-1.20208	0.00462684	-1.20208	0.454665	Fibroblasts	Lesional	*	FB APOC1+	-0.0537219
KLF9	2.22045e-16	1.15273e-14	0.637726	0.546168	0.637726	0.0780104	Fibroblasts	Lesional	***	FB APOC1+	0.0881558
KLHL15	0.000683518	0.00478594	0.574986	0.103802	0.574986	0.169307	Fibroblasts	Lesional	**	FB APOC1+	0.143447
KLHL21	3.18405e-09	7.78309e-08	0.775981	0.223697	0.775981	0.131038	Fibroblasts	Lesional	***	FB APOC1+	0.0426989
KMT2E-AS1	0.00224648	0.0127624	1.00852	0.0267552	1.00852	0.330062	Fibroblasts	Lesional	*	FB APOC1+	0.0308519
KPNA2	1.33227e-15	6.57212e-14	1.02281	0.266546	1.02281	0.127827	Fibroblasts	Lesional	***	FB APOC1+	0.0399555
KRT15	1.00514e-09	2.61529e-08	-1.23328	0.0496882	-1.23328	0.201892	Fibroblasts	Lesional	***	FB APOC1+	-0.0609937
KRT2	0	0	1.48276	0.205794	1.48276	0.138614	Fibroblasts	Lesional	***	FB APOC1+	0.124848
KRTDAP	1.19904e-14	5.49241e-13	0.581927	0.444579	0.581927	0.0754188	Fibroblasts	Lesional	***	FB APOC1+	0.139593
LAMC3	1.05291e-06	1.6282e-05	-0.642278	0.082076	-0.642278	0.131574	Fibroblasts	Lesional	***	FB APOC1+	-0.311337
LATS2	7.58647e-07	1.20918e-05	0.760773	0.131362	0.760773	0.153825	Fibroblasts	Lesional	***	FB APOC1+	-0.0963284
LAYN	3.84124e-07	6.35466e-06	-0.852406	0.0376182	-0.852406	0.167907	Fibroblasts	Lesional	***	FB APOC1+	0.00269911
LCE1B	0.00306613	0.0165562	-1.529	0.006035	-1.529	0.516375	Fibroblasts	Lesional	*	FB APOC1+	-0.0859165
LCE1C	0.0164921	0.0629369	-0.946536	0.00563267	-0.946536	0.394745	Fibroblasts	Lesional	.	FB APOC1+	-0.102916
LCE2B	0.00479809	0.0234463	-1.26344	0.00704084	-1.26344	0.447982	Fibroblasts	Lesional	*	FB APOC1+	-0.0930407
LCNL1	0.00392623	0.0199551	-1.09845	0.0066385	-1.09845	0.380872	Fibroblasts	Lesional	*	FB APOC1+	-0.0200456
LCORL	0.0223195	0.0787977	0.59475	0.035003	0.59475	0.260297	Fibroblasts	Lesional	.	FB APOC1+	-0.00353869
LDHA	0	0	0.656638	3.05773	0.656638	0.0367732	Fibroblasts	Lesional	***	FB APOC1+	0.28267
LDLR	1.665e-07	2.94673e-06	1.23008	0.0867029	1.23008	0.235048	Fibroblasts	Lesional	***	FB APOC1+	-0.00756843
LEPR	0	0	-0.962834	0.207001	-0.962834	0.106254	Fibroblasts	Lesional	***	FB APOC1+	-0.500949
LGI1	0.00214488	0.0123461	-1.37094	0.00462684	-1.37094	0.446649	Fibroblasts	Lesional	*	FB APOC1+	-0.0844474
LIFR-AS1	0.00414145	0.0208144	-0.623287	0.0259505	-0.623287	0.217387	Fibroblasts	Lesional	*	FB APOC1+	0.0398675
LIN7A	0.000179404	0.00152208	-1.07533	0.00885134	-1.07533	0.287033	Fibroblasts	Lesional	**	FB APOC1+	-0.0353243
LINC-PINT	0.00602967	0.0280202	0.502771	0.0647757	0.502771	0.183081	Fibroblasts	Lesional	*	FB APOC1+	-0.00481541
LINC00152	0.000102592	0.000951877	0.554222	0.152887	0.554222	0.14268	Fibroblasts	Lesional	***	FB APOC1+	-0.205204
LINC00324	5.9952e-15	2.78126e-13	0.931684	0.523436	0.931684	0.119394	Fibroblasts	Lesional	***	FB APOC1+	-0.0181238
LINC00526	0.00144544	0.00892815	-0.833416	0.0148863	-0.833416	0.261634	Fibroblasts	Lesional	**	FB APOC1+	-0.0199666
LINC00672	0.000852059	0.00574113	-1.0116	0.0134782	-1.0116	0.3033	Fibroblasts	Lesional	**	FB APOC1+	-0.044156
LINC00844	0.016532	0.063058	-0.805967	0.0122712	-0.805967	0.336246	Fibroblasts	Lesional	.	FB APOC1+	-0.0126295
LINC00847	0.0190745	0.0698756	-0.712358	0.01207	-0.712358	0.303897	Fibroblasts	Lesional	.	FB APOC1+	-0.0255608
LINC00908	3.59273e-06	4.88378e-05	-1.66825	0.00824784	-1.66825	0.360029	Fibroblasts	Lesional	***	FB APOC1+	-0.0843894
LINC01133	0.0080445	0.0353889	0.630743	0.0476765	0.630743	0.237998	Fibroblasts	Lesional	*	FB APOC1+	-0.0691296
LINC01139	0.0176012	0.0659409	-0.915139	0.0100583	-0.915139	0.3855	Fibroblasts	Lesional	.	FB APOC1+	0.0114205
LINC01550	4.81757e-05	0.000495016	-0.865104	0.0189097	-0.865104	0.212854	Fibroblasts	Lesional	***	FB APOC1+	-0.015331
LLGL1	0.00034802	0.00268325	-0.895196	0.0166968	-0.895196	0.250289	Fibroblasts	Lesional	**	FB APOC1+	-0.0183512
LMNB2	0.012643	0.0513459	0.709555	0.0315832	0.709555	0.284543	Fibroblasts	Lesional	.	FB APOC1+	-0.0239093
LMO7	0.0141732	0.0561672	-0.581349	0.0235365	-0.581349	0.23701	Fibroblasts	Lesional	.	FB APOC1+	-0.0617563
LMO7-AS1	0	0	-1.8103	0.0261517	-1.8103	0.199627	Fibroblasts	Lesional	***	FB APOC1+	-0.0690968
LMOD1	0.0275125	0.0928899	0.530836	0.0400322	0.530836	0.240833	Fibroblasts	Lesional	.	FB APOC1+	0.239934
LNP1	0.000328394	0.00255543	-1.00709	0.00865017	-1.00709	0.280384	Fibroblasts	Lesional	**	FB APOC1+	0.0192332
LONRF3	0.000665392	0.00468309	0.902495	0.0450614	0.902495	0.26517	Fibroblasts	Lesional	**	FB APOC1+	-0.0043969
LOR	2.18076e-05	0.000243094	-0.99462	0.0291692	-0.99462	0.234275	Fibroblasts	Lesional	***	FB APOC1+	-0.15737
LPCAT3	0.000355544	0.00273545	0.651136	0.0679944	0.651136	0.182337	Fibroblasts	Lesional	**	FB APOC1+	0.146318
LPGAT1	0.000221844	0.00182808	0.692904	0.073627	0.692904	0.187639	Fibroblasts	Lesional	**	FB APOC1+	-0.0776289
LPXN	0.000706749	0.00492017	-0.910684	0.013277	-0.910684	0.26888	Fibroblasts	Lesional	**	FB APOC1+	-0.0649156
LRRC14	0.0175317	0.0657031	0.822165	0.0195132	0.822165	0.346122	Fibroblasts	Lesional	.	FB APOC1+	0.0134293
LRRC20	0.00561478	0.0265563	-0.805229	0.0118688	-0.805229	0.290752	Fibroblasts	Lesional	*	FB APOC1+	-0.0138529
LRRC32	3.97016e-13	1.56255e-11	1.31067	0.159928	1.31067	0.180618	Fibroblasts	Lesional	***	FB APOC1+	-0.0223888
LRRC59	6.49986e-07	1.0467e-05	0.611226	0.181855	0.611226	0.122841	Fibroblasts	Lesional	***	FB APOC1+	-0.0819497
LRRC75A	5.30721e-05	0.00054074	-0.521164	0.0730235	-0.521164	0.128948	Fibroblasts	Lesional	***	FB APOC1+	-0.0123974
LRRC8A	9.77754e-07	1.53374e-05	0.782092	0.114062	0.782092	0.159739	Fibroblasts	Lesional	***	FB APOC1+	0.0440363
LRRFIP1	3.57809e-05	0.000380198	0.515106	0.155904	0.515106	0.124628	Fibroblasts	Lesional	***	FB APOC1+	-0.108771
LRRK1	0.0197388	0.0717069	0.55277	0.0408369	0.55277	0.237111	Fibroblasts	Lesional	.	FB APOC1+	-0.0154837
LSMEM1	1.11137e-06	1.71374e-05	0.908852	0.102595	0.908852	0.186591	Fibroblasts	Lesional	***	FB APOC1+	0.00248431
LTA4H	1.36598e-06	2.05973e-05	-0.580436	0.0762422	-0.580436	0.120175	Fibroblasts	Lesional	***	FB APOC1+	0.00249108
LY75	0.00870882	0.037781	-0.716363	0.0148863	-0.716363	0.273079	Fibroblasts	Lesional	*	FB APOC1+	-0.0738429
LY96	1.88372e-05	0.000213698	0.672169	0.0961577	0.672169	0.157113	Fibroblasts	Lesional	***	FB APOC1+	0.0360241
LYPD3	7.62743e-06	9.49249e-05	0.785683	0.0788574	0.785683	0.175557	Fibroblasts	Lesional	***	FB APOC1+	0.0895291
LYRM9	3.82484e-07	6.33714e-06	-0.596947	0.0848924	-0.596947	0.117568	Fibroblasts	Lesional	***	FB APOC1+	0.0266109
LYZ	0.01168	0.0480149	0.882728	0.0239388	0.882728	0.350057	Fibroblasts	Lesional	*	FB APOC1+	0.0659929
MAB21L1	1.58968e-09	4.03978e-08	-1.41479	0.0209213	-1.41479	0.234431	Fibroblasts	Lesional	***	FB APOC1+	-0.0417747
MAFF	0	0	1.50546	0.236974	1.50546	0.160589	Fibroblasts	Lesional	***	FB APOC1+	0.0810429
MAFG	2.01958e-07	3.5512e-06	0.67691	0.178636	0.67691	0.130237	Fibroblasts	Lesional	***	FB APOC1+	0.0301379
MAFK	1.47417e-08	3.24473e-07	1.32872	0.0804667	1.32872	0.234569	Fibroblasts	Lesional	***	FB APOC1+	0.0179553
MAGI3	0.000755815	0.00521619	0.706636	0.0607524	0.706636	0.209778	Fibroblasts	Lesional	**	FB APOC1+	0.0454758
MAK16	0.00439892	0.0218583	0.684223	0.0424462	0.684223	0.240243	Fibroblasts	Lesional	*	FB APOC1+	0.0476181
MAMDC2	1.55496e-09	3.97006e-08	-0.762556	0.0838865	-0.762556	0.126281	Fibroblasts	Lesional	***	FB APOC1+	-0.419614
MAML1	0.00122962	0.00783626	0.870989	0.0404345	0.870989	0.269496	Fibroblasts	Lesional	**	FB APOC1+	-0.000917346
MAN1B1-AS1	6.86868e-05	0.000674615	-0.847884	0.0245423	-0.847884	0.212994	Fibroblasts	Lesional	***	FB APOC1+	-0.0350583
MAN2A1	7.65327e-05	0.000741653	0.862989	0.0619594	0.862989	0.218202	Fibroblasts	Lesional	***	FB APOC1+	-0.0223921
MAOA	0.0083159	0.0363221	0.761388	0.0293703	0.761388	0.288517	Fibroblasts	Lesional	*	FB APOC1+	0.0075842
MAP1LC3B	0	0	0.552741	0.909676	0.552741	0.0654325	Fibroblasts	Lesional	***	FB APOC1+	0.0493546
MAP2K3	2.69097e-10	7.54165e-09	0.778882	0.217662	0.778882	0.123327	Fibroblasts	Lesional	***	FB APOC1+	-0.101972
MAP3K8	7.77156e-13	2.94186e-11	0.936309	0.245222	0.936309	0.130676	Fibroblasts	Lesional	***	FB APOC1+	-0.000424558
MAP4K4	2.21239e-09	5.51933e-08	0.649877	0.253671	0.649877	0.10865	Fibroblasts	Lesional	***	FB APOC1+	0.182274
MAPK6	2.32637e-06	3.33273e-05	0.819556	0.0933414	0.819556	0.173532	Fibroblasts	Lesional	***	FB APOC1+	-0.0357416
MAPKAPK2	1.64079e-09	4.15998e-08	0.988239	0.137598	0.988239	0.16389	Fibroblasts	Lesional	***	FB APOC1+	-0.0184459
MAPT	0.000179209	0.00152208	-0.708385	0.0297727	-0.708385	0.189071	Fibroblasts	Lesional	**	FB APOC1+	-0.158616
MARCH3	1.92773e-06	2.81341e-05	1.1935	0.0788574	1.1935	0.250691	Fibroblasts	Lesional	***	FB APOC1+	0.377816
MARS	0.00643162	0.0295232	0.748199	0.032589	0.748199	0.274576	Fibroblasts	Lesional	*	FB APOC1+	-0.0140499
MASP1	4.0945e-08	8.20555e-07	0.879187	0.107423	0.879187	0.160239	Fibroblasts	Lesional	***	FB APOC1+	-0.0619731
MAT2A	6.67992e-10	1.77189e-08	0.624966	0.269765	0.624966	0.101234	Fibroblasts	Lesional	***	FB APOC1+	0.0877497
MBLAC1	0.021199	0.0759486	-0.729237	0.00985717	-0.729237	0.316451	Fibroblasts	Lesional	.	FB APOC1+	-0.0315931
MBOAT2	0.00203432	0.011822	0.832562	0.0348019	0.832562	0.269859	Fibroblasts	Lesional	*	FB APOC1+	0.0399302
MCCC1	0.00411627	0.0207373	-0.561628	0.0303762	-0.561628	0.19575	Fibroblasts	Lesional	*	FB APOC1+	-0.00419011
MCOLN2	0.000210756	0.00174727	-1.6633	0.0066385	-1.6633	0.448842	Fibroblasts	Lesional	**	FB APOC1+	-0.0598778
MCOLN3	1.02822e-09	2.66262e-08	-0.973327	0.0490847	-0.973327	0.159432	Fibroblasts	Lesional	***	FB APOC1+	-0.240997
MCTS1	1.88105e-11	6.01385e-10	0.726149	0.211426	0.726149	0.108139	Fibroblasts	Lesional	***	FB APOC1+	0.0940213
MDFI	0.000435053	0.00325528	-0.673672	0.0331925	-0.673672	0.191501	Fibroblasts	Lesional	**	FB APOC1+	0.000859485
MED26	0.00617218	0.028585	0.617314	0.0468719	0.617314	0.225421	Fibroblasts	Lesional	*	FB APOC1+	-0.0356331
MED9	0.000213271	0.00176678	-0.845816	0.0209213	-0.845816	0.228429	Fibroblasts	Lesional	**	FB APOC1+	-0.0184331
MEDAG	0	0	1.13047	0.474754	1.13047	0.101774	Fibroblasts	Lesional	***	FB APOC1+	0.372389
MEGF6	0.000228832	0.00187856	-0.608831	0.0523034	-0.608831	0.165225	Fibroblasts	Lesional	**	FB APOC1+	-0.275614
MEPCE	3.23518e-06	4.44766e-05	1.07165	0.065178	1.07165	0.230201	Fibroblasts	Lesional	***	FB APOC1+	0.0403442
MESDC1	8.73816e-05	0.000829099	0.605493	0.108831	0.605493	0.154337	Fibroblasts	Lesional	***	FB APOC1+	0.0623916
METAP1	0.0248215	0.0856932	0.538247	0.0402334	0.538247	0.239843	Fibroblasts	Lesional	.	FB APOC1+	0.00737325
MFAP5	0	0	1.19646	1.11869	1.19646	0.0958711	Fibroblasts	Lesional	***	FB APOC1+	-0.13968
MFHAS1	0.00256467	0.0142508	0.550737	0.086904	0.550737	0.182629	Fibroblasts	Lesional	*	FB APOC1+	-0.0310516
MFI2-AS1	0.000519455	0.0037931	-0.825352	0.0191108	-0.825352	0.237818	Fibroblasts	Lesional	**	FB APOC1+	-0.00589945
MFSD12	0.00146354	0.00902701	1.0084	0.0348019	1.0084	0.316927	Fibroblasts	Lesional	**	FB APOC1+	-0.0666765
MFSD13A	1.60224e-05	0.000186814	-1.26218	0.0100583	-1.26218	0.292568	Fibroblasts	Lesional	***	FB APOC1+	-0.0231719
MGST1	0	0	0.614504	0.79139	0.614504	0.0721045	Fibroblasts	Lesional	***	FB APOC1+	0.436207
MIDN	0	0	0.746916	0.48099	0.746916	0.0841087	Fibroblasts	Lesional	***	FB APOC1+	0.125423
MIEF2	6.91036e-10	1.82856e-08	-1.26327	0.0130758	-1.26327	0.204807	Fibroblasts	Lesional	***	FB APOC1+	-0.0154071
MIR222HG	0.000367334	0.00280833	0.532326	0.132971	0.532326	0.149425	Fibroblasts	Lesional	**	FB APOC1+	-0.0190602
MIR22HG	0	0	1.27341	0.355864	1.27341	0.118581	Fibroblasts	Lesional	***	FB APOC1+	-0.00939303
MIR4435-2HG	1.08616e-10	3.10904e-09	1.33276	0.110642	1.33276	0.206488	Fibroblasts	Lesional	***	FB APOC1+	-0.149648
MIS18A	0.00218745	0.0125118	-0.524669	0.041038	-0.524669	0.171263	Fibroblasts	Lesional	*	FB APOC1+	-0.00612897
MKL1	0.00589456	0.0275686	0.677216	0.0400322	0.677216	0.245939	Fibroblasts	Lesional	*	FB APOC1+	0.0527096
MKNK2	1.03184e-06	1.60244e-05	0.550197	0.201971	0.550197	0.112619	Fibroblasts	Lesional	***	FB APOC1+	0.0379013
MLF1	4.17558e-06	5.5924e-05	0.729212	0.105411	0.729212	0.15844	Fibroblasts	Lesional	***	FB APOC1+	0.0648909
MLLT11	0.00226635	0.0128485	0.797591	0.0444579	0.797591	0.261256	Fibroblasts	Lesional	*	FB APOC1+	0.0660113
MME	2.28728e-11	7.10426e-10	1.75173	0.109032	1.75173	0.261984	Fibroblasts	Lesional	***	FB APOC1+	0.334119
MMGT1	0.000208401	0.00173317	0.615797	0.0770469	0.615797	0.166045	Fibroblasts	Lesional	**	FB APOC1+	0.0105603
MMP17	0.0277142	0.0933974	0.625597	0.0275598	0.625597	0.284193	Fibroblasts	Lesional	.	FB APOC1+	-0.00436362
MMS19	0.0190328	0.0697465	0.665262	0.026554	0.665262	0.283707	Fibroblasts	Lesional	.	FB APOC1+	-0.0078982
MOB1A	2.34188e-08	4.86309e-07	0.528409	0.255281	0.528409	0.0946183	Fibroblasts	Lesional	***	FB APOC1+	0.00110998
MOB1B	0.0171117	0.0644393	0.596207	0.0335949	0.596207	0.250055	Fibroblasts	Lesional	.	FB APOC1+	0.00708701
MORC3	0.000324717	0.00253042	0.505743	0.116274	0.505743	0.14069	Fibroblasts	Lesional	**	FB APOC1+	0.0166169
MPV17L	0.00693888	0.0314412	-0.715079	0.0150875	-0.715079	0.264867	Fibroblasts	Lesional	*	FB APOC1+	-0.0563497
MRAS	0.00699955	0.0316504	0.563539	0.0535104	0.563539	0.208961	Fibroblasts	Lesional	*	FB APOC1+	0.00597454
MRPL10	4.89817e-06	6.44926e-05	-0.526798	0.0871052	-0.526798	0.115296	Fibroblasts	Lesional	***	FB APOC1+	0.0347043
MRPL49	0.000142169	0.00124893	-0.500089	0.0677932	-0.500089	0.131451	Fibroblasts	Lesional	**	FB APOC1+	-0.0249937
MRPL53	9.57067e-06	0.000116711	-1.03894	0.0134782	-1.03894	0.234701	Fibroblasts	Lesional	***	FB APOC1+	0.000538978
MSANTD3	7.37987e-05	0.000718993	0.813396	0.0661839	0.813396	0.205212	Fibroblasts	Lesional	***	FB APOC1+	-0.0925476
MSL3	2.30043e-05	0.000254354	0.714691	0.0826795	0.714691	0.168816	Fibroblasts	Lesional	***	FB APOC1+	0.0172876
MSX1	3.33067e-15	1.56513e-13	0.592926	0.703279	0.592926	0.0752859	Fibroblasts	Lesional	***	FB APOC1+	0.110573
MT1A	0	0	1.68347	0.493864	1.68347	0.154651	Fibroblasts	Lesional	***	FB APOC1+	0.386203
MT1E	0	0	0.578962	0.998391	0.578962	0.0639909	Fibroblasts	Lesional	***	FB APOC1+	-0.0210179
MT1M	0	0	0.979141	1.6383	0.979141	0.0740726	Fibroblasts	Lesional	***	FB APOC1+	0.186699
MT1X	0	0	0.822655	2.72742	0.822655	0.0719806	Fibroblasts	Lesional	***	FB APOC1+	0.0780196
MT2A	0	0	1.57538	7.76906	1.57538	0.0587909	Fibroblasts	Lesional	***	FB APOC1+	0.324916
MTBP	0.00118384	0.00761876	-1.03856	0.00704084	-1.03856	0.320272	Fibroblasts	Lesional	**	FB APOC1+	-0.00748201
MTHFD2	1.65304e-08	3.5971e-07	1.11773	0.0883122	1.11773	0.198007	Fibroblasts	Lesional	***	FB APOC1+	0.145376
MTHFS	0.000111767	0.00101965	-0.692852	0.0364112	-0.692852	0.179332	Fibroblasts	Lesional	**	FB APOC1+	-0.0178138
MTPAP	0.0300428	0.0994498	0.549602	0.0335949	0.549602	0.253328	Fibroblasts	Lesional	.	FB APOC1+	0.0425615
MTRNR2L12	0	0	0.685493	4.67753	0.685493	0.0415598	Fibroblasts	Lesional	***	FB APOC1+	0.047142
MTRNR2L8	0	0	0.650904	3.4305	0.650904	0.0553881	Fibroblasts	Lesional	***	FB APOC1+	-0.0274464
MVP	4.02866e-09	9.71691e-08	0.542431	0.276805	0.542431	0.092203	Fibroblasts	Lesional	***	FB APOC1+	0.025743
MXD1	0.000114301	0.00104016	0.67137	0.0850935	0.67137	0.174019	Fibroblasts	Lesional	**	FB APOC1+	0.0820791
MYD88	0.0062875	0.0290205	0.504406	0.0631664	0.504406	0.184602	Fibroblasts	Lesional	*	FB APOC1+	0.00196606
MYO10	0.00339993	0.0178116	-0.760992	0.0177027	-0.760992	0.259808	Fibroblasts	Lesional	*	FB APOC1+	-0.202386
MYO1D	3.21828e-08	6.58269e-07	0.974848	0.115067	0.974848	0.176311	Fibroblasts	Lesional	***	FB APOC1+	-0.115024
MYOF	4.12397e-09	9.90299e-08	0.815819	0.159928	0.815819	0.138765	Fibroblasts	Lesional	***	FB APOC1+	-0.171052
N4BP2	0.0162072	0.0622152	0.670509	0.0303762	0.670509	0.278889	Fibroblasts	Lesional	.	FB APOC1+	0.00958953
N6AMT1	0.00737292	0.0329695	-0.72587	0.014484	-0.72587	0.270896	Fibroblasts	Lesional	*	FB APOC1+	-0.0346194
NAA50	1.07655e-08	2.45023e-07	0.558577	0.250855	0.558577	0.097684	Fibroblasts	Lesional	***	FB APOC1+	0.0407264
NABP1	1.69249e-11	5.45903e-10	0.695394	0.346208	0.695394	0.103322	Fibroblasts	Lesional	***	FB APOC1+	0.309684
NAGA	0.00410756	0.020703	0.585267	0.0502917	0.585267	0.203941	Fibroblasts	Lesional	*	FB APOC1+	-0.0271197
NAMPT	0	0	1.04065	0.848924	1.04065	0.0825698	Fibroblasts	Lesional	***	FB APOC1+	0.177015
NANOS1	0.00170423	0.010231	0.665516	0.0516999	0.665516	0.21212	Fibroblasts	Lesional	*	FB APOC1+	-0.101944
NBL1	0	0	-0.576396	0.510561	-0.576396	0.0630013	Fibroblasts	Lesional	***	FB APOC1+	-0.611572
NCKAP5L	4.40888e-06	5.86166e-05	0.965257	0.0702072	0.965257	0.210245	Fibroblasts	Lesional	***	FB APOC1+	0.0652438
NCKIPSD	0.00444713	0.0220476	-0.746693	0.015691	-0.746693	0.262498	Fibroblasts	Lesional	*	FB APOC1+	-0.0141086
NDRG2	0	0	-0.850749	0.231543	-0.850749	0.0759019	Fibroblasts	Lesional	***	FB APOC1+	0.211874
NEAT1	0	0	0.606836	5.32066	0.606836	0.0397593	Fibroblasts	Lesional	***	FB APOC1+	-0.0398334
NECAB1	0.0177367	0.0662438	-0.758354	0.0122712	-0.758354	0.319836	Fibroblasts	Lesional	.	FB APOC1+	-0.0333496
NEURL1	0.00383707	0.0196121	-1.12986	0.00643734	-1.12986	0.390787	Fibroblasts	Lesional	*	FB APOC1+	-0.052423
NEXN	0.00689978	0.0312771	0.543764	0.0669885	0.543764	0.201272	Fibroblasts	Lesional	*	FB APOC1+	0.00927994
NFATC1	0.000323201	0.00252658	0.787425	0.0581372	0.787425	0.218975	Fibroblasts	Lesional	**	FB APOC1+	-0.0572968
NFATC2	0.00102293	0.00672214	1.14871	0.0251458	1.14871	0.349776	Fibroblasts	Lesional	**	FB APOC1+	-0.216998
NFIL3	0	0	1.58704	0.425267	1.58704	0.136138	Fibroblasts	Lesional	***	FB APOC1+	0.130757
NFKB1	2.7846e-07	4.71392e-06	0.653679	0.17763	0.653679	0.127238	Fibroblasts	Lesional	***	FB APOC1+	0.0476823
NFKBID	0.0151773	0.0591362	0.716914	0.0299738	0.716914	0.295255	Fibroblasts	Lesional	.	FB APOC1+	0.0320995
NGFR	1.51326e-07	2.7001e-06	1.1368	0.107021	1.1368	0.216494	Fibroblasts	Lesional	***	FB APOC1+	0.461767
NHLRC4	0.000760092	0.005238	-0.922079	0.00865017	-0.922079	0.273863	Fibroblasts	Lesional	**	FB APOC1+	0.0857399
NHSL1	0.00967075	0.0412126	0.813666	0.0291692	0.813666	0.314474	Fibroblasts	Lesional	*	FB APOC1+	0.0318184
NID2	4.21124e-07	6.93519e-06	0.871353	0.120499	0.871353	0.172233	Fibroblasts	Lesional	***	FB APOC1+	0.292174
NIFK-AS1	0.00322005	0.0171328	-0.556879	0.030175	-0.556879	0.189035	Fibroblasts	Lesional	*	FB APOC1+	0.00394084
NKD2	5.3479e-05	0.000544378	-0.680076	0.0476765	-0.680076	0.168341	Fibroblasts	Lesional	***	FB APOC1+	-0.308983
NKRF	1.05501e-05	0.000127231	-0.527887	0.110038	-0.527887	0.119822	Fibroblasts	Lesional	***	FB APOC1+	0.00908708
NLGN1	0.00242287	0.0135875	-0.66592	0.0233353	-0.66592	0.219572	Fibroblasts	Lesional	*	FB APOC1+	0.076922
NLGN4X	0.00402174	0.0203552	-0.696205	0.0279622	-0.696205	0.242036	Fibroblasts	Lesional	*	FB APOC1+	-0.00907412
NMB	0.000356913	0.00274212	0.505953	0.123315	0.505953	0.141722	Fibroblasts	Lesional	**	FB APOC1+	-0.0784693
NME6	0.00218154	0.0124846	-0.696277	0.019312	-0.696277	0.22722	Fibroblasts	Lesional	*	FB APOC1+	-0.0374869
NMNAT3	6.55733e-05	0.0006493	-0.819041	0.0243412	-0.819041	0.205181	Fibroblasts	Lesional	***	FB APOC1+	0.00277141
NNMT	0	0	0.88758	2.71575	0.88758	0.0472091	Fibroblasts	Lesional	***	FB APOC1+	0.166295
NOC4L	0.0116121	0.0478452	0.503074	0.0529069	0.503074	0.199338	Fibroblasts	Lesional	*	FB APOC1+	-0.0049076
NOLC1	9.18649e-08	1.71492e-06	0.622242	0.224301	0.622242	0.116478	Fibroblasts	Lesional	***	FB APOC1+	0.126557
NOV	3.39338e-06	4.64174e-05	0.769308	0.203782	0.769308	0.165605	Fibroblasts	Lesional	***	FB APOC1+	-0.0605375
NPB	0.00127903	0.00809758	-0.598053	0.0333937	-0.598053	0.185694	Fibroblasts	Lesional	**	FB APOC1+	-0.0249955
NPIPB15	0.0137489	0.0548045	-0.646771	0.0185073	-0.646771	0.262514	Fibroblasts	Lesional	.	FB APOC1+	-0.0284231
NPRL2	1.65704e-09	4.19142e-08	-0.760736	0.047073	-0.760736	0.126194	Fibroblasts	Lesional	***	FB APOC1+	-0.0378821
NR2F1	0.00601207	0.0279742	0.552008	0.0754375	0.552008	0.20094	Fibroblasts	Lesional	*	FB APOC1+	0.14119
NR4A1	2.22045e-16	1.15273e-14	0.620998	1.39851	0.620998	0.0755339	Fibroblasts	Lesional	***	FB APOC1+	-0.122317
NR4A2	4.14465e-10	1.13246e-08	0.561371	0.799638	0.561371	0.0898412	Fibroblasts	Lesional	***	FB APOC1+	-0.0337664
NR4A3	9.37028e-13	3.53477e-11	1.90295	0.131563	1.90295	0.266539	Fibroblasts	Lesional	***	FB APOC1+	0.138869
NRIP1	0.000413047	0.00311844	0.500402	0.117079	0.500402	0.141693	Fibroblasts	Lesional	**	FB APOC1+	0.074875
NRN1	0	0	-0.836764	0.22249	-0.836764	0.0709978	Fibroblasts	Lesional	***	FB APOC1+	-0.343854
NRP2	0.000750897	0.00519434	0.801732	0.0527057	0.801732	0.237882	Fibroblasts	Lesional	**	FB APOC1+	0.0055082
NSF	0.00673817	0.0307234	0.53143	0.0557232	0.53143	0.196135	Fibroblasts	Lesional	*	FB APOC1+	0.0711443
NT5E	2.41361e-07	4.14381e-06	0.545014	0.228928	0.545014	0.105535	Fibroblasts	Lesional	***	FB APOC1+	-0.0892642
NTM	3.03679e-06	4.2014e-05	-1.31912	0.0162945	-1.31912	0.282568	Fibroblasts	Lesional	***	FB APOC1+	-0.270894
NTRK2	0	0	1.02461	0.668678	1.02461	0.0825581	Fibroblasts	Lesional	***	FB APOC1+	0.304464
NTRK3	0.013633	0.0544796	-0.777324	0.0148863	-0.777324	0.315115	Fibroblasts	Lesional	.	FB APOC1+	0.00986592
NUBPL	0.00607425	0.0281826	-0.557041	0.028968	-0.557041	0.203022	Fibroblasts	Lesional	*	FB APOC1+	0.00858554
NUP153	7.63479e-05	0.00074052	0.557816	0.122108	0.557816	0.14102	Fibroblasts	Lesional	***	FB APOC1+	0.0479987
NUP188	0.026578	0.0903222	0.667868	0.0291692	0.667868	0.301159	Fibroblasts	Lesional	.	FB APOC1+	-0.041614
NUP85	0.0102436	0.0431015	0.55695	0.0444579	0.55695	0.216924	Fibroblasts	Lesional	*	FB APOC1+	-0.0325276
NXPH3	7.73628e-09	1.79449e-07	-0.920855	0.0382217	-0.920855	0.15948	Fibroblasts	Lesional	***	FB APOC1+	0.0330652
NYNRIN	0.0030212	0.0163622	0.875494	0.0321867	0.875494	0.295219	Fibroblasts	Lesional	*	FB APOC1+	0.0135723
OAF	2.34976e-08	4.87018e-07	0.542747	0.303963	0.542747	0.0971959	Fibroblasts	Lesional	***	FB APOC1+	0.315037
OBFC1	0.00820051	0.03589	-0.532229	0.0303762	-0.532229	0.20132	Fibroblasts	Lesional	*	FB APOC1+	-0.00539446
ODC1	0.000877319	0.00589312	0.551865	0.0979682	0.551865	0.165866	Fibroblasts	Lesional	**	FB APOC1+	-0.0183332
OPA1	0.000188384	0.00158714	0.779651	0.0621605	0.779651	0.208792	Fibroblasts	Lesional	**	FB APOC1+	-0.0170908
ORMDL2	0.00396988	0.0201419	0.568419	0.0533092	0.568419	0.19733	Fibroblasts	Lesional	*	FB APOC1+	-0.0707375
OSBPL10	0.0197241	0.0716819	0.545659	0.0414404	0.545659	0.234032	Fibroblasts	Lesional	.	FB APOC1+	0.132895
OSBPL7	0.0219804	0.0779397	-0.806496	0.008449	-0.806496	0.352073	Fibroblasts	Lesional	.	FB APOC1+	0.0404132
OSER1-AS1	1.43326e-06	2.14341e-05	-0.869252	0.0311808	-0.869252	0.180331	Fibroblasts	Lesional	***	FB APOC1+	-0.0231324
OSMR	5.49938e-12	1.90937e-10	0.786138	0.252665	0.786138	0.114064	Fibroblasts	Lesional	***	FB APOC1+	0.241896
OTUD4	8.58298e-05	0.00081722	0.81418	0.0698049	0.81418	0.207302	Fibroblasts	Lesional	***	FB APOC1+	0.0617647
P4HA1	3.60128e-05	0.00038229	0.532893	0.139409	0.532893	0.128977	Fibroblasts	Lesional	***	FB APOC1+	-0.0862423
PABPC5	0.00660327	0.0301966	-0.567355	0.0273587	-0.567355	0.208877	Fibroblasts	Lesional	*	FB APOC1+	-0.00401803
PAFAH2	0.0276529	0.0932771	-0.812587	0.00704084	-0.812587	0.368993	Fibroblasts	Lesional	.	FB APOC1+	-0.0297572
PAK3	0.00111293	0.0072264	0.691344	0.0633675	0.691344	0.212049	Fibroblasts	Lesional	**	FB APOC1+	0.134894
PANX1	0.000193968	0.00162915	0.987587	0.0478777	0.987587	0.265	Fibroblasts	Lesional	**	FB APOC1+	0.0528545
PAPSS2	0.0168799	0.0638819	0.544808	0.0500905	0.544808	0.228019	Fibroblasts	Lesional	.	FB APOC1+	0.039021
PARP14	1.50255e-08	3.29593e-07	0.765851	0.152686	0.765851	0.135279	Fibroblasts	Lesional	***	FB APOC1+	0.0217557
PCBP3	0.0115727	0.0477359	0.743583	0.0271575	0.743583	0.294499	Fibroblasts	Lesional	*	FB APOC1+	0.0870756
PCCA	0.000994003	0.00656336	-0.56102	0.028968	-0.56102	0.170408	Fibroblasts	Lesional	**	FB APOC1+	-0.0230574
PCDH18	8.3709e-09	1.92938e-07	0.525351	0.369745	0.525351	0.0911939	Fibroblasts	Lesional	***	FB APOC1+	0.139214
PCED1A	2.75286e-06	3.87247e-05	1.0715	0.0629652	1.0715	0.22854	Fibroblasts	Lesional	***	FB APOC1+	0.133968
PCGF3	0.00202304	0.011769	0.506601	0.0746329	0.506601	0.164117	Fibroblasts	Lesional	*	FB APOC1+	0.0258448
PCNX	0.0024257	0.0135964	0.509023	0.080869	0.509023	0.167858	Fibroblasts	Lesional	*	FB APOC1+	0.0409631
PCOLCE2	1.62636e-06	2.40577e-05	-0.737452	0.0822772	-0.737452	0.153794	Fibroblasts	Lesional	***	FB APOC1+	-0.47829
PCSK5	0.0126457	0.0513459	0.595639	0.0521022	0.595639	0.238868	Fibroblasts	Lesional	.	FB APOC1+	-0.0511706
PDCD11	0.0139795	0.0555206	0.734722	0.0321867	0.734722	0.298936	Fibroblasts	Lesional	.	FB APOC1+	0.0154626
PDE12	0.00752164	0.0335382	0.619166	0.0450614	0.619166	0.231653	Fibroblasts	Lesional	*	FB APOC1+	0.0168672
PDE4D	3.18558e-06	4.39054e-05	1.02973	0.0683967	1.02973	0.221044	Fibroblasts	Lesional	***	FB APOC1+	0.0734068
PDE5A	1.55583e-06	2.31086e-05	1.03159	0.0897204	1.03159	0.214739	Fibroblasts	Lesional	***	FB APOC1+	0.462057
PDE7A	0.000286264	0.00228132	1.055	0.042245	1.055	0.290841	Fibroblasts	Lesional	**	FB APOC1+	-0.013429
PDGFA	0.0138261	0.0550719	-0.685898	0.0187085	-0.685898	0.278622	Fibroblasts	Lesional	.	FB APOC1+	-0.116909
PDGFRB	0	0	0.750688	0.911889	0.750688	0.0604275	Fibroblasts	Lesional	***	FB APOC1+	-0.0902738
PDIA4	1.65732e-06	2.44493e-05	0.5143	0.200161	0.5143	0.107341	Fibroblasts	Lesional	***	FB APOC1+	-0.0527315
PDK4	1.43802e-09	3.69748e-08	0.548899	0.622812	0.548899	0.0907096	Fibroblasts	Lesional	***	FB APOC1+	0.412865
PDLIM3	0.00726816	0.0325812	-0.531243	0.0452625	-0.531243	0.197907	Fibroblasts	Lesional	*	FB APOC1+	-0.13951
PDP2	0.00512375	0.0246727	-0.759892	0.0177027	-0.759892	0.271473	Fibroblasts	Lesional	*	FB APOC1+	0.00394811
PDPN	0.000174254	0.00148531	0.690455	0.0993764	0.690455	0.18394	Fibroblasts	Lesional	**	FB APOC1+	-0.278385
PEAK1	0.000442669	0.00329739	0.509004	0.114464	0.509004	0.144881	Fibroblasts	Lesional	**	FB APOC1+	-0.145149
PEAR1	0.00460603	0.022732	0.66278	0.0557232	0.66278	0.233919	Fibroblasts	Lesional	*	FB APOC1+	0.393115
PEG10	2.80928e-09	6.91349e-08	1.28625	0.135184	1.28625	0.216453	Fibroblasts	Lesional	***	FB APOC1+	0.065924
PELI1	0.000618398	0.00438918	0.539862	0.107624	0.539862	0.157697	Fibroblasts	Lesional	**	FB APOC1+	0.0380839
PER1	3.61506e-07	6.00783e-06	0.728633	0.12935	0.728633	0.143201	Fibroblasts	Lesional	***	FB APOC1+	-0.11823
PEX26	0.0107043	0.0448321	0.609403	0.039831	0.609403	0.238775	Fibroblasts	Lesional	*	FB APOC1+	0.023872
PFDN2	1.15241e-13	4.74098e-12	0.50705	0.494669	0.50705	0.068317	Fibroblasts	Lesional	***	FB APOC1+	0.0524853
PFKFB3	1.14988e-06	1.77063e-05	0.857595	0.109032	0.857595	0.176312	Fibroblasts	Lesional	***	FB APOC1+	0.0100616
PGF	2.39172e-05	0.000262848	0.57998	0.160933	0.57998	0.13728	Fibroblasts	Lesional	***	FB APOC1+	0.220757
PGM5-AS1-1	1.4341e-08	3.1713e-07	-1.3542	0.0201167	-1.3542	0.238866	Fibroblasts	Lesional	***	FB APOC1+	0.0441334
PGM5P4-AS1	0.00112114	0.00726255	-1.25767	0.006035	-1.25767	0.385998	Fibroblasts	Lesional	**	FB APOC1+	0.00229245
PGP	2.99016e-06	4.14215e-05	0.805417	0.0923355	0.805417	0.172411	Fibroblasts	Lesional	***	FB APOC1+	-0.0251203
PHF13	9.40825e-05	0.000884977	0.628633	0.104003	0.628633	0.160966	Fibroblasts	Lesional	***	FB APOC1+	0.0240173
PHF21A	0.00126872	0.00805095	0.593954	0.0706095	0.593954	0.184288	Fibroblasts	Lesional	**	FB APOC1+	0.0540501
PHF23	1.7759e-05	0.000204079	0.71908	0.0945484	0.71908	0.167565	Fibroblasts	Lesional	***	FB APOC1+	0.096614
PHLDA2	0	0	1.91579	0.161939	1.91579	0.221174	Fibroblasts	Lesional	***	FB APOC1+	-0.0272725
PHLDB2	0.000198963	0.0016647	0.904247	0.0577349	0.904247	0.243056	Fibroblasts	Lesional	**	FB APOC1+	-0.114724
PHLPP2	0.0257825	0.0881406	0.602092	0.0311808	0.602092	0.27006	Fibroblasts	Lesional	.	FB APOC1+	0.00194891
PHTF1	0.0246249	0.0852528	0.637313	0.0293703	0.637313	0.283599	Fibroblasts	Lesional	.	FB APOC1+	0.0130066
PICK1	0.00067081	0.00471492	-0.768707	0.021726	-0.768707	0.226008	Fibroblasts	Lesional	**	FB APOC1+	-0.0165354
PIEZO1	6.29919e-06	8.04142e-05	1.14584	0.053108	1.14584	0.253724	Fibroblasts	Lesional	***	FB APOC1+	-0.0293979
PIGK	0.000106121	0.000977137	0.707893	0.0692014	0.707893	0.182628	Fibroblasts	Lesional	***	FB APOC1+	-0.0545915
PIK3IP1	5.20028e-13	2.01041e-11	-0.828496	0.088111	-0.828496	0.11475	Fibroblasts	Lesional	***	FB APOC1+	0.0315441
PIM1	1.28419e-11	4.2297e-10	0.969427	0.196942	0.969427	0.143186	Fibroblasts	Lesional	***	FB APOC1+	0.0666674
PIM3	4.24151e-10	1.15602e-08	0.77065	0.207001	0.77065	0.123405	Fibroblasts	Lesional	***	FB APOC1+	0.0639122
PIR	0.00151391	0.00928269	-0.561585	0.03621	-0.561585	0.177044	Fibroblasts	Lesional	**	FB APOC1+	0.0422522
PKDCC	7.7222e-11	2.245e-09	0.765014	0.233555	0.765014	0.117587	Fibroblasts	Lesional	***	FB APOC1+	0.0588167
PKP2	0.000145945	0.00127491	-1.22209	0.0100583	-1.22209	0.321782	Fibroblasts	Lesional	**	FB APOC1+	-0.0501814
PLA2G2A	0	0	2.15293	2.16194	2.15293	0.117825	Fibroblasts	Lesional	***	FB APOC1+	0.625224
PLAU	6.51714e-11	1.92027e-09	1.27333	0.168779	1.27333	0.194956	Fibroblasts	Lesional	***	FB APOC1+	0.20194
PLAUR	1.35052e-11	4.43475e-10	0.717584	0.297324	0.717584	0.106102	Fibroblasts	Lesional	***	FB APOC1+	0.012505
PLCB4	0.00755784	0.0336603	-0.764138	0.013277	-0.764138	0.286064	Fibroblasts	Lesional	*	FB APOC1+	-0.128009
PLCG2	0	0	0.753093	4.36894	0.753093	0.0492892	Fibroblasts	Lesional	***	FB APOC1+	0.108887
PLCL2	0.027108	0.0917515	0.510836	0.0402334	0.510836	0.231152	Fibroblasts	Lesional	.	FB APOC1+	0.082514
PLCXD3	0.0260546	0.0887924	-0.565659	0.0247435	-0.565659	0.254183	Fibroblasts	Lesional	.	FB APOC1+	0.196685
PLEC	2.19819e-06	3.1574e-05	0.5043	0.21203	0.5043	0.106521	Fibroblasts	Lesional	***	FB APOC1+	-0.198053
PLEKHA4	1.1089e-07	2.03865e-06	0.537559	0.238584	0.537559	0.101275	Fibroblasts	Lesional	***	FB APOC1+	0.186182
PLEKHB2	0.000235531	0.00192775	0.559258	0.11386	0.559258	0.152076	Fibroblasts	Lesional	**	FB APOC1+	-0.00314813
PLEKHG1	0.0065983	0.0301959	0.614219	0.04828	0.614219	0.226109	Fibroblasts	Lesional	*	FB APOC1+	-0.0325638
PLEKHG5	0.0103929	0.0436452	-0.90857	0.00885134	-0.90857	0.354567	Fibroblasts	Lesional	*	FB APOC1+	-0.0666359
PLEKHM2	0.00034544	0.00266524	0.500494	0.113056	0.500494	0.139858	Fibroblasts	Lesional	**	FB APOC1+	-0.0444226
PLIN2	5.24913e-13	2.02212e-11	0.703985	0.676926	0.703985	0.0975223	Fibroblasts	Lesional	***	FB APOC1+	0.253628
PLOD2	8.67883e-05	0.000825625	0.996866	0.0523034	0.996866	0.253989	Fibroblasts	Lesional	***	FB APOC1+	0.0997102
PLSCR1	3.42902e-10	9.4641e-09	0.536067	0.348823	0.536067	0.0853878	Fibroblasts	Lesional	***	FB APOC1+	0.226037
PMAIP1	4.7148e-06	6.22285e-05	-0.719065	0.0677932	-0.719065	0.157101	Fibroblasts	Lesional	***	FB APOC1+	-0.103452
PMEPA1	2.02316e-08	4.28491e-07	-0.576474	0.193522	-0.576474	0.102758	Fibroblasts	Lesional	***	FB APOC1+	-0.326975
PNP	3.15471e-07	5.30751e-06	0.840061	0.134379	0.840061	0.164268	Fibroblasts	Lesional	***	FB APOC1+	-0.0158487
PNPO	0.000905722	0.0060615	-0.875076	0.0128747	-0.875076	0.263713	Fibroblasts	Lesional	**	FB APOC1+	-0.0144315
PODNL1	0.000399423	0.00302607	-0.762081	0.0237377	-0.762081	0.215249	Fibroblasts	Lesional	**	FB APOC1+	-0.0917621
POGLUT1	0.00594378	0.0277393	0.541472	0.0529069	0.541472	0.196837	Fibroblasts	Lesional	*	FB APOC1+	0.0607977
POLD4	0.000189624	0.00159635	-0.744654	0.0273587	-0.744654	0.199508	Fibroblasts	Lesional	**	FB APOC1+	-0.000401343
POLR2B	4.4367e-06	5.89146e-05	0.555299	0.139409	0.555299	0.120986	Fibroblasts	Lesional	***	FB APOC1+	0.044507
POLRMT	0.0293838	0.0977931	0.548044	0.0348019	0.548044	0.251593	Fibroblasts	Lesional	.	FB APOC1+	0.0394525
POSTN	0	0	1.84368	0.953329	1.84368	0.141774	Fibroblasts	Lesional	***	FB APOC1+	-0.360066
PP7080	0.00307904	0.0166012	-0.648209	0.0231342	-0.648209	0.219009	Fibroblasts	Lesional	*	FB APOC1+	-0.0119243
PPAN	0.00465442	0.0229171	0.590644	0.0537115	0.590644	0.208706	Fibroblasts	Lesional	*	FB APOC1+	0.0990158
PPARG	1.07598e-05	0.000129474	0.880229	0.0816737	0.880229	0.199992	Fibroblasts	Lesional	***	FB APOC1+	0.587632
PPIF	4.50329e-05	0.000464474	0.751579	0.0899215	0.751579	0.18421	Fibroblasts	Lesional	***	FB APOC1+	0.135586
PPIL2	0.022057	0.0780401	0.533985	0.0331925	0.533985	0.233244	Fibroblasts	Lesional	.	FB APOC1+	-0.0264337
PPME1	0.0115202	0.0475733	0.538173	0.0480789	0.538173	0.213011	Fibroblasts	Lesional	*	FB APOC1+	0.0473361
PPP1R14B	0	0	0.730138	0.431905	0.730138	0.0870797	Fibroblasts	Lesional	***	FB APOC1+	-0.223624
PPP1R15B	6.23142e-11	1.84606e-09	0.822467	0.223295	0.822467	0.125796	Fibroblasts	Lesional	***	FB APOC1+	0.200621
PPP1R3C	0.00312745	0.016771	-0.893488	0.0134782	-0.893488	0.302372	Fibroblasts	Lesional	*	FB APOC1+	-0.127109
PPP1R3D	0.000270733	0.00217825	-0.95085	0.0166968	-0.95085	0.261093	Fibroblasts	Lesional	**	FB APOC1+	-0.0509533
PPP1R3G	0.0163993	0.0627318	-0.617464	0.018105	-0.617464	0.257287	Fibroblasts	Lesional	.	FB APOC1+	-0.0566977
PPP2R4	0.000858606	0.0057781	0.559161	0.0774492	0.559161	0.167756	Fibroblasts	Lesional	**	FB APOC1+	-0.0837655
PPRC1	0.000133123	0.00118474	1.21787	0.0402334	1.21787	0.318763	Fibroblasts	Lesional	**	FB APOC1+	0.0280115
PPTC7	9.43858e-09	2.15722e-07	0.879127	0.137196	0.879127	0.153144	Fibroblasts	Lesional	***	FB APOC1+	-0.0181285
PRDM6	1.7683e-05	0.00020357	-1.07133	0.0183062	-1.07133	0.249593	Fibroblasts	Lesional	***	FB APOC1+	-0.0581597
PRELP	0	0	-0.726328	0.243211	-0.726328	0.0777629	Fibroblasts	Lesional	***	FB APOC1+	-0.393717
PREX1	0.0176112	0.0659557	-0.58001	0.0215248	-0.58001	0.244349	Fibroblasts	Lesional	.	FB APOC1+	-0.178753
PRLR	0.00317065	0.0169459	-1.09005	0.008449	-1.09005	0.369421	Fibroblasts	Lesional	*	FB APOC1+	-0.0384714
PROCR	1.61714e-06	2.39865e-05	0.502723	0.281835	0.502723	0.104817	Fibroblasts	Lesional	***	FB APOC1+	0.368489
PRRG1	0.00365432	0.018875	0.715568	0.0402334	0.715568	0.246191	Fibroblasts	Lesional	*	FB APOC1+	0.00793293
PRRX2	0	0	0.556597	0.886944	0.556597	0.0587998	Fibroblasts	Lesional	***	FB APOC1+	-0.156098
PRSS23	0	0	1.27256	0.470328	1.27256	0.118613	Fibroblasts	Lesional	***	FB APOC1+	0.289969
PSMB9	3.77422e-07	6.2628e-06	0.50749	0.264937	0.50749	0.0998994	Fibroblasts	Lesional	***	FB APOC1+	0.141867
PSMD12	4.58613e-07	7.52982e-06	0.55944	0.184872	0.55944	0.110937	Fibroblasts	Lesional	***	FB APOC1+	0.0664954
PSME2	1.79856e-14	8.13606e-13	0.558477	0.58801	0.558477	0.0728688	Fibroblasts	Lesional	***	FB APOC1+	0.0617316
PSME3	0.00563252	0.0266287	0.583278	0.054315	0.583278	0.210688	Fibroblasts	Lesional	*	FB APOC1+	-0.010203
PSME4	0.000116371	0.00105723	0.821228	0.0665862	0.821228	0.213104	Fibroblasts	Lesional	**	FB APOC1+	0.0109679
PTCH1	0.00723109	0.0324551	0.559334	0.071213	0.559334	0.20824	Fibroblasts	Lesional	*	FB APOC1+	0.177773
PTGS2	6.44995e-05	0.000641582	0.585618	0.188896	0.585618	0.146562	Fibroblasts	Lesional	***	FB APOC1+	-0.137952
PTN	0	0	-0.709065	0.673305	-0.709065	0.0799139	Fibroblasts	Lesional	***	FB APOC1+	0.0134444
PTPRF	0.000238915	0.00195105	-0.512591	0.066385	-0.512591	0.139524	Fibroblasts	Lesional	**	FB APOC1+	-0.0802377
PTS	0.000254065	0.00205629	0.503174	0.116878	0.503174	0.13755	Fibroblasts	Lesional	**	FB APOC1+	-0.026186
PTTG1	0.00158076	0.00961686	0.57855	0.0774492	0.57855	0.183118	Fibroblasts	Lesional	**	FB APOC1+	-0.0168877
PUS7	0.000335693	0.00260012	1.1278	0.0354054	1.1278	0.314495	Fibroblasts	Lesional	**	FB APOC1+	0.0816064
PVRL1	0.00773782	0.0343336	0.55187	0.0547174	0.55187	0.207213	Fibroblasts	Lesional	*	FB APOC1+	0.0450706
PVRL2	2.38866e-05	0.000262848	0.621111	0.116073	0.621111	0.147006	Fibroblasts	Lesional	***	FB APOC1+	0.0310071
PXDC1	4.32765e-13	1.69104e-11	0.531968	0.601086	0.531968	0.0734262	Fibroblasts	Lesional	***	FB APOC1+	-0.0572191
PXDN	0.0097031	0.0412893	0.506998	0.0708107	0.506998	0.196037	Fibroblasts	Lesional	*	FB APOC1+	-0.0917874
QTRTD1	0.0205048	0.0739477	0.655657	0.0317843	0.655657	0.282979	Fibroblasts	Lesional	.	FB APOC1+	0.0334955
R3HDM1	0.00900028	0.0387984	0.750364	0.0307785	0.750364	0.287271	Fibroblasts	Lesional	*	FB APOC1+	0.000489095
R3HDM4	3.4272e-05	0.000366308	0.813458	0.0690002	0.813458	0.196343	Fibroblasts	Lesional	***	FB APOC1+	-0.0169622
RAB12	0.00374258	0.0192279	0.6525	0.0472742	0.6525	0.225071	Fibroblasts	Lesional	*	FB APOC1+	-0.0257977
RAB21	9.61842e-08	1.78942e-06	0.528124	0.291491	0.528124	0.0990148	Fibroblasts	Lesional	***	FB APOC1+	0.0697427
RAB27A	0.00472858	0.0231886	0.856097	0.0329913	0.856097	0.303047	Fibroblasts	Lesional	*	FB APOC1+	0.0437478
RAB3D	0.00807905	0.0354295	-0.549716	0.0267552	-0.549716	0.207538	Fibroblasts	Lesional	*	FB APOC1+	-0.0465654
RAI14	0.00224642	0.0127624	0.504613	0.088111	0.504613	0.165146	Fibroblasts	Lesional	*	FB APOC1+	0.0795588
RALA	4.31509e-08	8.58452e-07	0.616486	0.191913	0.616486	0.11255	Fibroblasts	Lesional	***	FB APOC1+	-0.0921096
RALGPS1	0.0190081	0.0697031	-0.695852	0.01207	-0.695852	0.296691	Fibroblasts	Lesional	.	FB APOC1+	-0.0371359
RAMP1	1.19371e-06	1.82778e-05	-1.9171	0.0177027	-1.9171	0.394734	Fibroblasts	Lesional	***	FB APOC1+	-0.0841393
RAMP3	0.00221763	0.0126513	-0.896765	0.0152887	-0.896765	0.293116	Fibroblasts	Lesional	*	FB APOC1+	-0.0494241
RANBP17	0.00600528	0.0279545	-0.962583	0.00925367	-0.962583	0.350349	Fibroblasts	Lesional	*	FB APOC1+	-0.0676321
RASAL2	0.00541985	0.0258248	0.688856	0.0486824	0.688856	0.247705	Fibroblasts	Lesional	*	FB APOC1+	0.0588957
RASSF2	0.00111795	0.00725041	0.707908	0.0665862	0.707908	0.217215	Fibroblasts	Lesional	**	FB APOC1+	0.0990181
RASSF5	1.80501e-05	0.000206487	1.03891	0.0716154	1.03891	0.242297	Fibroblasts	Lesional	***	FB APOC1+	-0.0947583
RBAK	0.00800911	0.0352932	0.877065	0.0263528	0.877065	0.330758	Fibroblasts	Lesional	*	FB APOC1+	0.0427975
RBAK-RBAKDN	2.38942e-05	0.000262848	-0.769279	0.0299738	-0.769279	0.182078	Fibroblasts	Lesional	***	FB APOC1+	-0.0285844
RBBP6	9.28191e-11	2.67702e-09	0.604713	0.442165	0.604713	0.0933457	Fibroblasts	Lesional	***	FB APOC1+	-0.0316855
RBM15	0.00525839	0.0251876	0.800213	0.030175	0.800213	0.286736	Fibroblasts	Lesional	*	FB APOC1+	0.0703234
RBP1	7.76793e-05	0.000749821	-0.683239	0.0450614	-0.683239	0.172909	Fibroblasts	Lesional	***	FB APOC1+	0.00764844
RCAN1	0.00135456	0.0084627	0.58931	0.080869	0.58931	0.18392	Fibroblasts	Lesional	**	FB APOC1+	-0.112711
RCC1	0.00153208	0.00936777	0.729968	0.051901	0.729968	0.23038	Fibroblasts	Lesional	**	FB APOC1+	0.0260203
RCC2	0.000654455	0.00461505	0.524625	0.098974	0.524625	0.15394	Fibroblasts	Lesional	**	FB APOC1+	0.0329403
RCCD1	0.00177712	0.0105696	-0.625655	0.0281633	-0.625655	0.2002	Fibroblasts	Lesional	*	FB APOC1+	-0.0520225
RDH10	0.00119946	0.00769237	0.511108	0.114464	0.511108	0.157798	Fibroblasts	Lesional	**	FB APOC1+	-0.028071
RDH5	0.00706897	0.0318586	-0.57388	0.0364112	-0.57388	0.213055	Fibroblasts	Lesional	*	FB APOC1+	-0.00501441
RELB	0.00199825	0.0116684	0.543339	0.0812714	0.543339	0.17581	Fibroblasts	Lesional	*	FB APOC1+	-0.0350591
RGCC	9.99763e-07	1.56376e-05	-0.602332	0.152686	-0.602332	0.123134	Fibroblasts	Lesional	***	FB APOC1+	-0.555571
RGMB	0.00277762	0.0152475	0.684433	0.050694	0.684433	0.228805	Fibroblasts	Lesional	*	FB APOC1+	-0.000338468
RGN	7.38154e-06	9.21805e-05	-0.645368	0.0496882	-0.645368	0.143979	Fibroblasts	Lesional	***	FB APOC1+	-0.0245626
RGS22	1.11559e-09	2.87522e-08	-0.664417	0.123516	-0.664417	0.109065	Fibroblasts	Lesional	***	FB APOC1+	-0.0412891
RGS5	0.0166102	0.063272	-1.02537	0.03621	-1.02537	0.428089	Fibroblasts	Lesional	.	FB APOC1+	0.0127194
RIC3	0.0238764	0.083057	-0.920073	0.00744317	-0.920073	0.407272	Fibroblasts	Lesional	.	FB APOC1+	-0.0504238
RIMBP2	0.0036748	0.0189601	-1.08056	0.00704084	-1.08056	0.371989	Fibroblasts	Lesional	*	FB APOC1+	-0.0165639
RIPK2	7.06189e-06	8.8799e-05	0.807043	0.09656	0.807043	0.17967	Fibroblasts	Lesional	***	FB APOC1+	0.0362524
RIT1	0.00010452	0.000966474	0.714602	0.0750352	0.714602	0.184183	Fibroblasts	Lesional	***	FB APOC1+	0.00294977
RNASE4	4.3132e-08	8.58452e-07	-0.710909	0.0623617	-0.710909	0.129787	Fibroblasts	Lesional	***	FB APOC1+	0.0161916
RNASEK	2.09333e-05	0.000234789	0.679139	0.106216	0.679139	0.159621	Fibroblasts	Lesional	***	FB APOC1+	0.0168843
RNF138	0.00197793	0.0115667	0.653938	0.0541139	0.653938	0.211389	Fibroblasts	Lesional	*	FB APOC1+	0.0176381
RNF139	7.55183e-06	9.40915e-05	0.659165	0.112855	0.659165	0.147217	Fibroblasts	Lesional	***	FB APOC1+	0.00479687
RNF141	0.00660034	0.0301959	0.556133	0.051901	0.556133	0.204734	Fibroblasts	Lesional	*	FB APOC1+	0.0132306
RNF152	6.93622e-06	8.7623e-05	1.02257	0.0661839	1.02257	0.227457	Fibroblasts	Lesional	***	FB APOC1+	0.200299
RNF217	5.75587e-06	7.42609e-05	0.662222	0.145846	0.662222	0.146019	Fibroblasts	Lesional	***	FB APOC1+	0.000327918
RNF24	2.51925e-11	7.78042e-10	0.640921	0.297526	0.640921	0.0960578	Fibroblasts	Lesional	***	FB APOC1+	0.260244
RNF44	0.00518907	0.0248993	0.741877	0.0368135	0.741877	0.265425	Fibroblasts	Lesional	*	FB APOC1+	0.0224302
RNFT1	0.00392869	0.0199583	0.642283	0.0444579	0.642283	0.222719	Fibroblasts	Lesional	*	FB APOC1+	0.0601957
RP1-39G22.7	0.00362609	0.0187799	-0.655586	0.0221283	-0.655586	0.225366	Fibroblasts	Lesional	*	FB APOC1+	-0.0341016
RP1-79C4.4	2.47641e-05	0.000271063	0.695193	0.102595	0.695193	0.164857	Fibroblasts	Lesional	***	FB APOC1+	0.146646
RP11-1017G21.5	7.61457e-05	0.000739583	-0.792207	0.016898	-0.792207	0.200243	Fibroblasts	Lesional	***	FB APOC1+	0.00158954
RP11-102N12.3	0.0125043	0.0509314	-0.743032	0.0102595	-0.743032	0.2975	Fibroblasts	Lesional	.	FB APOC1+	0.00305653
RP11-108M9.3	2.23224e-07	3.86285e-06	-1.38951	0.0251458	-1.38951	0.268304	Fibroblasts	Lesional	***	FB APOC1+	-0.0451685
RP11-108M9.6	0.0219406	0.0778973	0.738789	0.0233353	0.738789	0.322419	Fibroblasts	Lesional	.	FB APOC1+	-0.000599388
RP11-1275H24.1	0.0204683	0.0738401	-0.749634	0.00985717	-0.749634	0.323446	Fibroblasts	Lesional	.	FB APOC1+	-0.0173746
RP11-128A17.1	0.00110246	0.00717553	-1.08287	0.00704084	-1.08287	0.331865	Fibroblasts	Lesional	**	FB APOC1+	-0.0279404
RP11-160E2.6	3.85776e-08	7.78838e-07	0.993586	0.0945484	0.993586	0.180743	Fibroblasts	Lesional	***	FB APOC1+	0.0742032
RP11-166P13.3	1.21348e-05	0.0001449	-1.01947	0.0104607	-1.01947	0.233014	Fibroblasts	Lesional	***	FB APOC1+	0.0342244
RP11-252A24.3	0.000736387	0.0050972	-1.12111	0.00865017	-1.12111	0.332116	Fibroblasts	Lesional	**	FB APOC1+	-0.0158152
RP11-254F7.2	0.00335475	0.0176343	-0.633744	0.0245423	-0.633744	0.216058	Fibroblasts	Lesional	*	FB APOC1+	0.00875712
RP11-307C12.13	0.000182183	0.00154085	-0.624536	0.0523034	-0.624536	0.166876	Fibroblasts	Lesional	**	FB APOC1+	-0.00579633
RP11-326C3.11	0.0118236	0.0485321	-0.839072	0.00885134	-0.839072	0.333314	Fibroblasts	Lesional	*	FB APOC1+	-0.00544732
RP11-347C12.3	0.00487404	0.0237536	-0.973881	0.0100583	-0.973881	0.345932	Fibroblasts	Lesional	*	FB APOC1+	0.00874151
RP11-434H6.7	0.00873753	0.0378581	-0.827941	0.0100583	-0.827941	0.315748	Fibroblasts	Lesional	*	FB APOC1+	-0.0144334
RP11-437B10.1	0.00697342	0.0315584	0.625909	0.0442567	0.625909	0.23198	Fibroblasts	Lesional	*	FB APOC1+	-0.0015084
RP11-472N13.3	0.000953718	0.00634169	-1.01173	0.0114665	-1.01173	0.30623	Fibroblasts	Lesional	**	FB APOC1+	-0.160219
RP11-620J15.3	5.50384e-05	0.00055713	-0.651522	0.039831	-0.651522	0.161542	Fibroblasts	Lesional	***	FB APOC1+	-0.0095114
RP11-66B24.4	0.0203156	0.0734551	-0.819128	0.007242	-0.819128	0.353001	Fibroblasts	Lesional	.	FB APOC1+	-0.0274674
RP11-686O6.2	0.00620052	0.0286919	-0.771333	0.013277	-0.771333	0.281819	Fibroblasts	Lesional	*	FB APOC1+	0.0128031
RP11-707G18.1	0.00876138	0.0379335	0.87586	0.0233353	0.87586	0.334141	Fibroblasts	Lesional	*	FB APOC1+	0.0649343
RP11-713P17.3	4.11442e-07	6.786e-06	-0.748471	0.0569302	-0.748471	0.147814	Fibroblasts	Lesional	***	FB APOC1+	0.00454894
RP11-798G7.6	0.00176577	0.0105136	-1.02638	0.00945484	-1.02638	0.328226	Fibroblasts	Lesional	*	FB APOC1+	0.00599823
RP11-798M19.6	0.000281685	0.00225472	-0.631838	0.03621	-0.631838	0.173984	Fibroblasts	Lesional	**	FB APOC1+	-0.0584941
RP11-983P16.4	5.73763e-13	2.1948e-11	-0.65994	0.153088	-0.65994	0.0915743	Fibroblasts	Lesional	***	FB APOC1+	-0.0167262
RP2	0.00100088	0.00659314	0.857965	0.0456649	0.857965	0.260758	Fibroblasts	Lesional	**	FB APOC1+	-0.0227175
RP3-428L16.2	0.024288	0.08422	-0.636996	0.0128747	-0.636996	0.28279	Fibroblasts	Lesional	.	FB APOC1+	-0.0366844
RP4-665J23.1	0.00031588	0.00247928	-0.52243	0.0545162	-0.52243	0.145042	Fibroblasts	Lesional	**	FB APOC1+	0.0669496
RP5-827C21.4	0.00362998	0.0187911	-0.618387	0.02414	-0.618387	0.212603	Fibroblasts	Lesional	*	FB APOC1+	-0.0401606
RP5-875O13.1	9.4591e-14	3.96627e-12	-1.5219	0.044659	-1.5219	0.204327	Fibroblasts	Lesional	***	FB APOC1+	-0.0766115
RPP21	0.020353	0.073546	0.722705	0.0231342	0.722705	0.311541	Fibroblasts	Lesional	.	FB APOC1+	0.0149269
RRBP1	0	0	0.69003	0.486824	0.69003	0.0773639	Fibroblasts	Lesional	***	FB APOC1+	-0.124369
RRP12	0.016859	0.0638626	0.769439	0.0259505	0.769439	0.321972	Fibroblasts	Lesional	.	FB APOC1+	0.0521073
RSPO1	1.3757e-08	3.06079e-07	-1.24798	0.0211225	-1.24798	0.219854	Fibroblasts	Lesional	***	FB APOC1+	-0.301386
RSPO3	0.0049758	0.0241309	0.511144	0.0734259	0.511144	0.181993	Fibroblasts	Lesional	*	FB APOC1+	0.0704517
RSPO4	0.000128153	0.00114468	-0.965997	0.0275598	-0.965997	0.25222	Fibroblasts	Lesional	**	FB APOC1+	-0.0681244
RTN2	0.00954469	0.0408223	0.625463	0.0390264	0.625463	0.241314	Fibroblasts	Lesional	*	FB APOC1+	0.0691889
RUNX1	0	0	1.2265	0.285254	1.2265	0.131992	Fibroblasts	Lesional	***	FB APOC1+	-0.00371852
S100A10	0	0	0.557027	12.6878	0.557027	0.0245194	Fibroblasts	Lesional	***	FB APOC1+	-0.218802
S100A11	0	0	0.543613	4.24965	0.543613	0.0320206	Fibroblasts	Lesional	***	FB APOC1+	0.120618
S100A2	0	0	1.53723	0.321666	1.53723	0.118567	Fibroblasts	Lesional	***	FB APOC1+	0.238559
S1PR2	0.00131575	0.00826728	0.511038	0.0830819	0.511038	0.159077	Fibroblasts	Lesional	**	FB APOC1+	0.0416382
S1PR3	0.000287917	0.00229114	0.879712	0.061557	0.879712	0.242616	Fibroblasts	Lesional	**	FB APOC1+	0.0299923
SAAL1	0.0100425	0.0424684	-0.667074	0.018105	-0.667074	0.259122	Fibroblasts	Lesional	*	FB APOC1+	-0.0349223
SACM1L	0.0147332	0.0579233	0.529068	0.0426474	0.529068	0.216931	Fibroblasts	Lesional	.	FB APOC1+	-0.0440738
SAMD13	0.0184331	0.0681443	-0.787562	0.00885134	-0.787562	0.334166	Fibroblasts	Lesional	.	FB APOC1+	0.0163811
SAMD8	9.98362e-05	0.000931862	0.760212	0.0698049	0.760212	0.195377	Fibroblasts	Lesional	***	FB APOC1+	0.0292003
SBNO2	0.000428289	0.00321793	0.702165	0.0708107	0.702165	0.199365	Fibroblasts	Lesional	**	FB APOC1+	0.0258292
SBSN	2.55791e-06	3.63103e-05	0.598668	0.143231	0.598668	0.127282	Fibroblasts	Lesional	***	FB APOC1+	0.130362
SCN7A	0	0	-1.84839	0.0414404	-1.84839	0.168078	Fibroblasts	Lesional	***	FB APOC1+	0.000143164
SCO2	9.45332e-06	0.000115538	0.646106	0.117481	0.646106	0.14587	Fibroblasts	Lesional	***	FB APOC1+	-0.0236013
SCX	0.00680964	0.0309586	0.732671	0.0412392	0.732671	0.270757	Fibroblasts	Lesional	*	FB APOC1+	-0.147283
SDC3	7.52698e-06	9.38891e-05	1.05464	0.0661839	1.05464	0.235504	Fibroblasts	Lesional	***	FB APOC1+	0.0667704
SDF2L1	5.21235e-07	8.48136e-06	0.641757	0.165158	0.641757	0.127883	Fibroblasts	Lesional	***	FB APOC1+	-0.077506
SEC14L1	0.00308947	0.016641	0.536868	0.0673909	0.536868	0.181455	Fibroblasts	Lesional	*	FB APOC1+	-0.0376144
SEC24A	0.0050232	0.0243283	0.50305	0.0750352	0.50305	0.179306	Fibroblasts	Lesional	*	FB APOC1+	-0.0216723
SEC24D	1.69478e-05	0.000196559	0.575285	0.141219	0.575285	0.133734	Fibroblasts	Lesional	***	FB APOC1+	-0.0664946
SEC61A1	1.42646e-07	2.57471e-06	0.598185	0.190103	0.598185	0.113684	Fibroblasts	Lesional	***	FB APOC1+	-0.0674751
SEC61G	0	0	0.509258	1.08027	0.509258	0.0477459	Fibroblasts	Lesional	***	FB APOC1+	-0.102543
SEH1L	0.0138887	0.0552206	0.529696	0.0492859	0.529696	0.215312	Fibroblasts	Lesional	.	FB APOC1+	0.0310246
SEMA3C	3.52385e-13	1.39192e-11	1.47552	0.155301	1.47552	0.202884	Fibroblasts	Lesional	***	FB APOC1+	-0.345905
SEMA4A	0.00046744	0.00346197	0.567467	0.0925367	0.567467	0.162191	Fibroblasts	Lesional	**	FB APOC1+	-0.0264927
SEPT4	0.000185435	0.00156472	-0.661554	0.0360089	-0.661554	0.176977	Fibroblasts	Lesional	**	FB APOC1+	0.0653457
SERPINB9	0.0010246	0.00672902	0.589523	0.0770469	0.589523	0.179531	Fibroblasts	Lesional	**	FB APOC1+	0.184787
SERPINH1	0	0	0.7547	0.738684	0.7547	0.0690137	Fibroblasts	Lesional	***	FB APOC1+	-0.219439
SERTAD1	0	0	0.993444	0.523637	0.993444	0.0968366	Fibroblasts	Lesional	***	FB APOC1+	0.0653142
SERTAD3	2.63703e-07	4.48501e-06	0.547989	0.220881	0.547989	0.106453	Fibroblasts	Lesional	***	FB APOC1+	0.0346038
SESN2	0.000243547	0.00198145	0.898017	0.050694	0.898017	0.244761	Fibroblasts	Lesional	**	FB APOC1+	0.0120656
SETD1B	0.013836	0.0550911	0.665219	0.0358077	0.665219	0.27025	Fibroblasts	Lesional	.	FB APOC1+	-0.00849797
SETD9	0.00334844	0.0176096	0.675769	0.047073	0.675769	0.230339	Fibroblasts	Lesional	*	FB APOC1+	0.0190655
SGCA	4.25815e-12	1.50722e-10	-1.30017	0.043452	-1.30017	0.18766	Fibroblasts	Lesional	***	FB APOC1+	-0.323393
SGCG	9.54792e-15	4.39204e-13	-1.28253	0.04828	-1.28253	0.16559	Fibroblasts	Lesional	***	FB APOC1+	-0.285859
SGIP1	7.90214e-05	0.000759692	1.17732	0.0450614	1.17732	0.298255	Fibroblasts	Lesional	***	FB APOC1+	0.0343106
SGK1	5.01944e-09	1.18961e-07	0.617219	0.285657	0.617219	0.10557	Fibroblasts	Lesional	***	FB APOC1+	-0.105113
SGMS2	1.0497e-06	1.62554e-05	0.802635	0.109032	0.802635	0.164404	Fibroblasts	Lesional	***	FB APOC1+	-0.0122628
SH2B3	0.0169235	0.0639737	0.685995	0.031382	0.685995	0.287224	Fibroblasts	Lesional	.	FB APOC1+	0.0216417
SH2D4A	0.0158881	0.0612489	-0.51856	0.0259505	-0.51856	0.215038	Fibroblasts	Lesional	.	FB APOC1+	-0.031771
SH3BGRL3	0	0	0.578493	2.16677	0.578493	0.0451351	Fibroblasts	Lesional	***	FB APOC1+	-0.0829479
SH3BP5L	0.000433547	0.0032502	-0.800122	0.0211225	-0.800122	0.227387	Fibroblasts	Lesional	**	FB APOC1+	-0.0306306
SH3PXD2B	5.74868e-08	1.11121e-06	1.24541	0.0786562	1.24541	0.229508	Fibroblasts	Lesional	***	FB APOC1+	-0.077169
SHC1	1.47289e-05	0.000173594	0.577137	0.140414	0.577137	0.133205	Fibroblasts	Lesional	***	FB APOC1+	0.0023244
SIK3	5.96298e-07	9.61663e-06	1.04509	0.0802655	1.04509	0.209335	Fibroblasts	Lesional	***	FB APOC1+	-0.0350056
SIPA1L2	0.000126671	0.0011338	0.850594	0.0661839	0.850594	0.221922	Fibroblasts	Lesional	**	FB APOC1+	0.0226653
SIRPA	1.65155e-05	0.000191749	0.69808	0.0961577	0.69808	0.162064	Fibroblasts	Lesional	***	FB APOC1+	-0.0850451
SIRT1	6.77213e-05	0.000668143	0.527101	0.156709	0.527101	0.132299	Fibroblasts	Lesional	***	FB APOC1+	0.0222747
SIX1	0.000111748	0.00101965	1.09803	0.0508952	1.09803	0.284202	Fibroblasts	Lesional	**	FB APOC1+	0.310707
SKAP2	2.39072e-06	3.407e-05	0.946746	0.0826795	0.946746	0.200699	Fibroblasts	Lesional	***	FB APOC1+	0.251427
SKIDA1	0.0126655	0.0513879	-0.641179	0.0227318	-0.641179	0.257188	Fibroblasts	Lesional	.	FB APOC1+	-0.0861589
SLC11A2	0.00599846	0.0279501	0.565149	0.0537115	0.565149	0.205668	Fibroblasts	Lesional	*	FB APOC1+	-0.0237256
SLC12A9	0.00249808	0.0139305	0.864591	0.0307785	0.864591	0.28595	Fibroblasts	Lesional	*	FB APOC1+	0.00957029
SLC16A1	5.52156e-08	1.07301e-06	0.865373	0.119292	0.865373	0.159262	Fibroblasts	Lesional	***	FB APOC1+	0.118253
SLC16A3	0.00010167	0.000945737	0.781397	0.0742305	0.781397	0.20105	Fibroblasts	Lesional	***	FB APOC1+	0.0228014
SLC16A7	5.97304e-05	0.000600166	0.627831	0.113659	0.627831	0.156415	Fibroblasts	Lesional	***	FB APOC1+	-0.000223954
SLC16A8	0.000451132	0.0033503	-0.940814	0.0134782	-0.940814	0.268175	Fibroblasts	Lesional	**	FB APOC1+	-0.0541153
SLC17A7	0.015529	0.0600771	0.574126	0.0444579	0.574126	0.237262	Fibroblasts	Lesional	.	FB APOC1+	0.088963
SLC1A3	1.13517e-05	0.000136295	0.877842	0.0794609	0.877842	0.199978	Fibroblasts	Lesional	***	FB APOC1+	0.0674628
SLC1A5	6.33957e-05	0.000631755	0.675432	0.0921344	0.675432	0.168866	Fibroblasts	Lesional	***	FB APOC1+	0.0278102
SLC25A21-AS1	0.0215604	0.0769812	-0.586082	0.0162945	-0.586082	0.255037	Fibroblasts	Lesional	.	FB APOC1+	0.00424239
SLC25A22	0.0216569	0.077259	0.785724	0.0249447	0.785724	0.342165	Fibroblasts	Lesional	.	FB APOC1+	-0.0322797
SLC25A25	8.1941e-08	1.54287e-06	1.40188	0.0696037	1.40188	0.261408	Fibroblasts	Lesional	***	FB APOC1+	-0.0136795
SLC25A33	5.28959e-06	6.88645e-05	0.949646	0.0746329	0.949646	0.208578	Fibroblasts	Lesional	***	FB APOC1+	0.102498
SLC25A44	0.00178441	0.0106014	0.670657	0.0571314	0.670657	0.214683	Fibroblasts	Lesional	*	FB APOC1+	0.0093837
SLC25A45	0.0170827	0.0643523	-0.509301	0.0249447	-0.509301	0.21355	Fibroblasts	Lesional	.	FB APOC1+	-0.0667372
SLC2A13	0.000108956	0.000998187	1.0334	0.0454637	1.0334	0.267047	Fibroblasts	Lesional	***	FB APOC1+	0.0821892
SLC2A3	0	0	0.754419	0.632267	0.754419	0.0835074	Fibroblasts	Lesional	***	FB APOC1+	0.176759
SLC30A1	0.000236212	0.00193187	0.632916	0.0891169	0.632916	0.172139	Fibroblasts	Lesional	**	FB APOC1+	0.0110558
SLC35C1	0.0160344	0.0617038	0.74455	0.0257493	0.74455	0.309182	Fibroblasts	Lesional	.	FB APOC1+	-0.0532389
SLC39A14	0	0	1.59008	0.230336	1.59008	0.187454	Fibroblasts	Lesional	***	FB APOC1+	-0.100363
SLC39A8	4.35225e-11	1.31073e-09	1.48086	0.111446	1.48086	0.22466	Fibroblasts	Lesional	***	FB APOC1+	0.0447971
SLC3A2	0	0	0.787684	0.485818	0.787684	0.0869897	Fibroblasts	Lesional	***	FB APOC1+	-0.00903102
SLC48A1	0.00036337	0.00278388	-0.574402	0.0444579	-0.574402	0.161107	Fibroblasts	Lesional	**	FB APOC1+	-0.136665
SLC51A	0.0122566	0.0500641	-0.752537	0.0126735	-0.752537	0.300453	Fibroblasts	Lesional	.	FB APOC1+	0.0140733
SLC7A6	0.0129039	0.0521224	0.650726	0.037417	0.650726	0.261713	Fibroblasts	Lesional	.	FB APOC1+	0.0899124
SLC9A3R2	0	0	-0.97238	0.200563	-0.97238	0.0795249	Fibroblasts	Lesional	***	FB APOC1+	-0.00313281
SLC9A8	0.0155438	0.06008	-0.608015	0.0112653	-0.608015	0.251303	Fibroblasts	Lesional	.	FB APOC1+	-0.0325208
SLCO1C1	0.0153846	0.0596236	-1.09789	0.00523034	-1.09789	0.453075	Fibroblasts	Lesional	.	FB APOC1+	0.0197057
SLURP1	1.36431e-07	2.47072e-06	1.60478	0.0366124	1.60478	0.304513	Fibroblasts	Lesional	***	FB APOC1+	0.104209
SMAD3	2.02529e-05	0.000228096	0.546341	0.145444	0.546341	0.128186	Fibroblasts	Lesional	***	FB APOC1+	0.0538336
SMAD7	0.00075996	0.005238	0.758987	0.0619594	0.758987	0.225421	Fibroblasts	Lesional	**	FB APOC1+	-0.080832
SMC5	6.65317e-06	8.44387e-05	0.577463	0.145645	0.577463	0.128197	Fibroblasts	Lesional	***	FB APOC1+	0.0492588
SMIM3	0.0004392	0.00328181	0.625312	0.0871052	0.625312	0.177881	Fibroblasts	Lesional	**	FB APOC1+	0.0100604
SNAP47	2.8493e-10	7.94451e-09	-0.775951	0.0533092	-0.775951	0.123035	Fibroblasts	Lesional	***	FB APOC1+	-0.00801971
SNCG	2.58486e-05	0.000282084	0.885724	0.0730235	0.885724	0.210523	Fibroblasts	Lesional	***	FB APOC1+	0.336111
SNED1	1.31006e-13	5.36929e-12	0.619153	0.418829	0.619153	0.0836122	Fibroblasts	Lesional	***	FB APOC1+	0.270657
SNHG21	0.000452869	0.00336091	-0.679406	0.027761	-0.679406	0.193718	Fibroblasts	Lesional	**	FB APOC1+	-0.0132559
SNHG23	1.85779e-05	0.000211195	0.970461	0.068799	0.970461	0.226673	Fibroblasts	Lesional	***	FB APOC1+	-0.0826054
SNX16	0.00311758	0.0167389	0.533968	0.0762422	0.533968	0.180645	Fibroblasts	Lesional	*	FB APOC1+	0.0797942
SNX27	0.000381785	0.0029005	0.564061	0.091732	0.564061	0.158785	Fibroblasts	Lesional	**	FB APOC1+	0.0842202
SOCS3	0	0	1.48659	1.74814	1.48659	0.0899672	Fibroblasts	Lesional	***	FB APOC1+	0.258229
SOCS4	0.0147976	0.0581346	0.523253	0.0533092	0.523253	0.214686	Fibroblasts	Lesional	.	FB APOC1+	0.0170798
SOCS5	7.17824e-05	0.000701229	0.816092	0.0752364	0.816092	0.205549	Fibroblasts	Lesional	***	FB APOC1+	-0.115349
SOD2	0	0	1.09677	3.29048	1.09677	0.0660493	Fibroblasts	Lesional	***	FB APOC1+	0.153097
SORCS1	5.91762e-06	7.60778e-05	-1.33337	0.0100583	-1.33337	0.294387	Fibroblasts	Lesional	***	FB APOC1+	-0.0389793
SOS1	3.18987e-05	0.000344316	0.645008	0.105613	0.645008	0.15507	Fibroblasts	Lesional	***	FB APOC1+	0.00218416
SOSTDC1	0.0176645	0.0660987	-1.41847	0.0078455	-1.41847	0.597861	Fibroblasts	Lesional	.	FB APOC1+	-0.140491
SP5	2.22673e-11	6.99591e-10	-1.40021	0.0237377	-1.40021	0.209288	Fibroblasts	Lesional	***	FB APOC1+	-0.153778
SPAG9	4.44089e-16	2.24142e-14	0.696842	0.456246	0.696842	0.0855877	Fibroblasts	Lesional	***	FB APOC1+	0.0268619
SPAST	0.0184295	0.0681443	0.628985	0.0339972	0.628985	0.266872	Fibroblasts	Lesional	.	FB APOC1+	-0.00324327
SPATA2	0.0293449	0.0977146	-0.567359	0.0179038	-0.567359	0.260397	Fibroblasts	Lesional	.	FB APOC1+	-0.0250777
SPSB1	5.581e-11	1.66241e-09	1.21337	0.141219	1.21337	0.185119	Fibroblasts	Lesional	***	FB APOC1+	0.139806
SPSB3	9.42357e-13	3.54261e-11	-0.512688	0.214444	-0.512688	0.0718184	Fibroblasts	Lesional	***	FB APOC1+	-0.0541359
SPTLC1	0.00163166	0.00986596	0.822551	0.0388252	0.822551	0.261112	Fibroblasts	Lesional	**	FB APOC1+	-0.0260095
SPTY2D1	5.43545e-10	1.4704e-08	0.844812	0.20338	0.844812	0.136129	Fibroblasts	Lesional	***	FB APOC1+	0.00546982
SQLE	0.000681912	0.00477777	0.774744	0.0533092	0.774744	0.228084	Fibroblasts	Lesional	**	FB APOC1+	-0.0274715
SRGN	0.000322119	0.0025228	1.15547	0.050694	1.15547	0.321246	Fibroblasts	Lesional	**	FB APOC1+	0.0620744
SRPX	0	0	0.604943	0.97767	0.604943	0.0607395	Fibroblasts	Lesional	***	FB APOC1+	0.637366
SRRD	0.012888	0.05209	0.501659	0.049487	0.501659	0.201725	Fibroblasts	Lesional	.	FB APOC1+	0.0523429
SSPN	0	0	-0.526228	0.588815	-0.526228	0.0538922	Fibroblasts	Lesional	***	FB APOC1+	0.057615
STARD4-AS1	0.0114302	0.0472553	-0.956868	0.00744317	-0.956868	0.378319	Fibroblasts	Lesional	*	FB APOC1+	-0.0796499
STAT1	2.13769e-11	6.73558e-10	1.0141	0.182458	1.0141	0.151443	Fibroblasts	Lesional	***	FB APOC1+	0.0677368
STEAP1	0	0	1.02742	0.289479	1.02742	0.115355	Fibroblasts	Lesional	***	FB APOC1+	0.00922613
STEAP2	0.000240992	0.00196507	0.615579	0.0939449	0.615579	0.167657	Fibroblasts	Lesional	**	FB APOC1+	-0.0238423
STEAP4	0	0	1.70733	0.410581	1.70733	0.155029	Fibroblasts	Lesional	***	FB APOC1+	0.209467
STK17A	1.74215e-06	2.55969e-05	1.11623	0.0718165	1.11623	0.23346	Fibroblasts	Lesional	***	FB APOC1+	0.0186731
STK17B	0.000376631	0.00286734	0.528146	0.11386	0.528146	0.148525	Fibroblasts	Lesional	**	FB APOC1+	-0.0171649
STON1	0.000534349	0.00388884	0.920246	0.0348019	0.920246	0.265743	Fibroblasts	Lesional	**	FB APOC1+	-0.0554965
STRN3	7.1145e-05	0.000696121	0.550926	0.112452	0.550926	0.138688	Fibroblasts	Lesional	***	FB APOC1+	0.0302104
STX3	0.00161538	0.00978924	0.870056	0.0414404	0.870056	0.275935	Fibroblasts	Lesional	**	FB APOC1+	-0.0504045
STXBP6	0.000676238	0.00474411	0.809576	0.0492859	0.809576	0.238178	Fibroblasts	Lesional	**	FB APOC1+	-0.147956
SUGCT	0.00509748	0.0245897	0.930743	0.0287668	0.930743	0.332312	Fibroblasts	Lesional	*	FB APOC1+	-0.0959679
SULF1	0.00192752	0.0113117	0.938157	0.0339972	0.938157	0.302516	Fibroblasts	Lesional	*	FB APOC1+	0.0710635
SULF2	0.0075862	0.0337708	0.510175	0.059143	0.510175	0.19108	Fibroblasts	Lesional	*	FB APOC1+	-0.0952873
SUSD2	0.0149754	0.0586218	-0.507025	0.0364112	-0.507025	0.208397	Fibroblasts	Lesional	.	FB APOC1+	0.140598
SUSD6	0.00414769	0.0208235	0.680916	0.041038	0.680916	0.237526	Fibroblasts	Lesional	*	FB APOC1+	0.00539247
SYNE3	5.30378e-06	6.88645e-05	0.529578	0.176423	0.529578	0.116329	Fibroblasts	Lesional	***	FB APOC1+	0.0636636
SYP	0.00243975	0.0136541	-0.698718	0.059143	-0.698718	0.230546	Fibroblasts	Lesional	*	FB APOC1+	-0.0380714
SYT8	1.84411e-05	0.000209859	-1.58623	0.0100583	-1.58623	0.370357	Fibroblasts	Lesional	***	FB APOC1+	-0.0485077
TACSTD2	0.000106087	0.000977137	0.516405	0.129149	0.516405	0.133224	Fibroblasts	Lesional	***	FB APOC1+	0.0914612
TAF13	8.69977e-05	0.000826895	0.820187	0.062764	0.820187	0.209004	Fibroblasts	Lesional	***	FB APOC1+	-0.0387925
TAP1	0.00086462	0.00581498	0.55375	0.0858982	0.55375	0.16623	Fibroblasts	Lesional	**	FB APOC1+	-0.0342331
TAP2	0.00284193	0.0155536	0.515647	0.0806679	0.515647	0.172785	Fibroblasts	Lesional	*	FB APOC1+	0.082296
TARS2	0.0226817	0.0797923	-0.586549	0.0164957	-0.586549	0.257399	Fibroblasts	Lesional	.	FB APOC1+	-0.019114
TAS2R14	0.0111196	0.0461815	-1.04132	0.00623617	-1.04132	0.410145	Fibroblasts	Lesional	*	FB APOC1+	0.0068828
TBX1	7.09111e-07	1.13687e-05	-1.36308	0.0116677	-1.36308	0.274879	Fibroblasts	Lesional	***	FB APOC1+	-0.0981978
TBX18	2.40521e-09	5.97304e-08	-0.504256	0.200966	-0.504256	0.0844966	Fibroblasts	Lesional	***	FB APOC1+	0.0154785
TBX5-AS1	0.000158156	0.00136952	-0.889635	0.0199155	-0.889635	0.235484	Fibroblasts	Lesional	**	FB APOC1+	-0.0881796
TCEAL2	1.48526e-05	0.000174674	-1.791	0.00865017	-1.791	0.413543	Fibroblasts	Lesional	***	FB APOC1+	-0.141115
TEKT3	0.000732527	0.00507693	-0.92231	0.0166968	-0.92231	0.273106	Fibroblasts	Lesional	**	FB APOC1+	-0.0352962
TELO2	0.0100742	0.042553	0.591313	0.0442567	0.591313	0.22979	Fibroblasts	Lesional	*	FB APOC1+	0.0358996
TET1	0.000153236	0.00133143	-0.553411	0.055522	-0.553411	0.146182	Fibroblasts	Lesional	**	FB APOC1+	-0.0567813
TFAP2C	1.57313e-07	2.79775e-06	-0.945811	0.0456649	-0.945811	0.180368	Fibroblasts	Lesional	***	FB APOC1+	-0.229949
TFPT	0.0302711	0.0999441	0.568223	0.0319855	0.568223	0.262274	Fibroblasts	Lesional	.	FB APOC1+	0.0364002
TGFB2	0.00309585	0.0166589	0.571497	0.0685979	0.571497	0.1932	Fibroblasts	Lesional	*	FB APOC1+	0.110471
TGFBR2	0	0	0.776449	0.522028	0.776449	0.0832504	Fibroblasts	Lesional	***	FB APOC1+	0.197078
TGIF2	0.00680498	0.0309503	0.709063	0.0392275	0.709063	0.26201	Fibroblasts	Lesional	*	FB APOC1+	0.0228589
THADA	0.0128294	0.051937	0.500541	0.0488835	0.500541	0.201144	Fibroblasts	Lesional	.	FB APOC1+	-0.00979112
THAP5	0.000107018	0.000984563	-0.562109	0.0585395	-0.562109	0.145094	Fibroblasts	Lesional	***	FB APOC1+	-0.0669281
THBD	1.52748e-06	2.27185e-05	1.06362	0.105814	1.06362	0.221237	Fibroblasts	Lesional	***	FB APOC1+	0.000797426
THNSL1	1.09623e-12	4.10692e-11	-2.04253	0.0066385	-2.04253	0.286959	Fibroblasts	Lesional	***	FB APOC1+	-0.02654
THOP1	0.0228175	0.0801924	0.651517	0.028968	0.651517	0.286195	Fibroblasts	Lesional	.	FB APOC1+	-0.00496738
THUMPD2	0.000806958	0.00550185	-0.521757	0.0533092	-0.521757	0.15573	Fibroblasts	Lesional	**	FB APOC1+	0.0171644
THY1	0	0	0.882855	2.85596	0.882855	0.050554	Fibroblasts	Lesional	***	FB APOC1+	0.578778
TIGD6	0.00697973	0.0315739	-0.907464	0.0090525	-0.907464	0.336371	Fibroblasts	Lesional	*	FB APOC1+	-0.00993093
TIMP1	0	0	0.762599	5.88272	0.762599	0.0426824	Fibroblasts	Lesional	***	FB APOC1+	0.179746
TIPARP	6.92113e-12	2.35794e-10	0.904317	0.252867	0.904317	0.131839	Fibroblasts	Lesional	***	FB APOC1+	0.0433315
TJP2	1.06682e-08	2.43315e-07	1.17514	0.109234	1.17514	0.205453	Fibroblasts	Lesional	***	FB APOC1+	0.291167
TLR3	0.00906419	0.0390584	0.644074	0.0360089	0.644074	0.246807	Fibroblasts	Lesional	*	FB APOC1+	0.0715562
TMED5	1.96949e-06	2.86667e-05	0.576067	0.178837	0.576067	0.121111	Fibroblasts	Lesional	***	FB APOC1+	0.111909
TMEFF2	0.00294901	0.0160429	-0.675255	0.0269563	-0.675255	0.227129	Fibroblasts	Lesional	*	FB APOC1+	0.123258
TMEM106A	0.00184149	0.0108871	-0.954459	0.0118688	-0.954459	0.30644	Fibroblasts	Lesional	*	FB APOC1+	-0.0351126
TMEM132C	2.03712e-06	2.95329e-05	-0.75001	0.0438544	-0.75001	0.157907	Fibroblasts	Lesional	***	FB APOC1+	0.0907758
TMEM140	0.000123284	0.00110806	-0.729471	0.0285657	-0.729471	0.189991	Fibroblasts	Lesional	**	FB APOC1+	0.0132452
TMEM158	0.0015128	0.00928109	0.816904	0.0444579	0.816904	0.257518	Fibroblasts	Lesional	**	FB APOC1+	-0.100813
TMEM165	4.18465e-12	1.48603e-10	0.551381	0.360491	0.551381	0.0795552	Fibroblasts	Lesional	***	FB APOC1+	0.0410907
TMEM181	0.00202165	0.0117672	0.749463	0.044659	0.749463	0.242778	Fibroblasts	Lesional	*	FB APOC1+	-0.0226596
TMEM186	0.000561404	0.00403722	-0.624124	0.0251458	-0.624124	0.180926	Fibroblasts	Lesional	**	FB APOC1+	0.00766467
TMEM187	0.00543017	0.0258514	-0.550304	0.0275598	-0.550304	0.197927	Fibroblasts	Lesional	*	FB APOC1+	-0.0258166
TMEM192	7.75229e-05	0.00074959	-0.731436	0.0315832	-0.731436	0.185083	Fibroblasts	Lesional	***	FB APOC1+	-0.101274
TMEM2	0.000433777	0.0032502	0.9153	0.0508952	0.9153	0.260129	Fibroblasts	Lesional	**	FB APOC1+	0.0101915
TMEM200C	0.0250883	0.0863089	-0.755542	0.0106618	-0.755542	0.337289	Fibroblasts	Lesional	.	FB APOC1+	-0.00407256
TMEM203	1.51135e-07	2.7001e-06	-0.586638	0.0923355	-0.586638	0.111716	Fibroblasts	Lesional	***	FB APOC1+	-0.0395732
TMEM246	0.00329822	0.0174211	-1.177	0.007242	-1.177	0.400545	Fibroblasts	Lesional	*	FB APOC1+	-0.0885917
TMEM25	2.22045e-16	1.15273e-14	-1.25885	0.0259505	-1.25885	0.152098	Fibroblasts	Lesional	***	FB APOC1+	-0.0767669
TMEM30B	0.000174844	0.00148918	0.725103	0.088111	0.725103	0.193215	Fibroblasts	Lesional	**	FB APOC1+	0.0667748
TMEM38A	0.00680024	0.0309417	-0.690637	0.0185073	-0.690637	0.25518	Fibroblasts	Lesional	*	FB APOC1+	0.0421904
TMEM45A	1.36956e-07	2.47612e-06	0.546605	0.231141	0.546605	0.103734	Fibroblasts	Lesional	***	FB APOC1+	-0.0133632
TMEM70	1.59996e-11	5.2224e-10	0.816738	0.189499	0.816738	0.121204	Fibroblasts	Lesional	***	FB APOC1+	0.0970641
TMEM8A	0.0229459	0.0805656	0.626606	0.0319855	0.626606	0.275512	Fibroblasts	Lesional	.	FB APOC1+	-0.0894725
TMTC1	0.00338242	0.017737	0.724163	0.0464695	0.724163	0.247099	Fibroblasts	Lesional	*	FB APOC1+	-0.0078987
TMTC3	0.00388537	0.0197843	0.557138	0.059143	0.557138	0.19296	Fibroblasts	Lesional	*	FB APOC1+	-0.0171929
TMUB1	0.000460449	0.00341252	0.664916	0.0653792	0.664916	0.189826	Fibroblasts	Lesional	**	FB APOC1+	-0.0056836
TNFAIP6	1.49087e-07	2.67326e-06	0.546769	0.802052	0.546769	0.104074	Fibroblasts	Lesional	***	FB APOC1+	-0.223093
TNFRSF12A	0	0	2.06857	0.170187	2.06857	0.236617	Fibroblasts	Lesional	***	FB APOC1+	-0.0951236
TNFSF14	1.04998e-07	1.94344e-06	1.23893	0.105411	1.23893	0.232976	Fibroblasts	Lesional	***	FB APOC1+	0.308335
TNMD	0.00041241	0.0031158	0.975148	0.0442567	0.975148	0.276088	Fibroblasts	Lesional	**	FB APOC1+	0.0152147
TNNT3	8.18401e-05	0.000784026	0.944352	0.077248	0.944352	0.239747	Fibroblasts	Lesional	***	FB APOC1+	0.514723
TNXB	0	0	0.754792	0.722591	0.754792	0.0699839	Fibroblasts	Lesional	***	FB APOC1+	-0.391486
TOM1	0.00225229	0.0127821	0.526212	0.0683967	0.526212	0.172259	Fibroblasts	Lesional	*	FB APOC1+	-0.0592466
TP53BP2	0.000243487	0.00198145	0.767444	0.0661839	0.767444	0.209169	Fibroblasts	Lesional	**	FB APOC1+	-0.018829
TPBG	3.30087e-07	5.51934e-06	0.517082	0.221887	0.517082	0.101281	Fibroblasts	Lesional	***	FB APOC1+	-0.0954986
TPPP	0.0163855	0.062701	-0.966993	0.007242	-0.966993	0.402878	Fibroblasts	Lesional	.	FB APOC1+	-0.0732487
TRAF4	0.0268716	0.0911199	0.588065	0.0352042	0.588065	0.265687	Fibroblasts	Lesional	.	FB APOC1+	0.0512945
TRAF5	0.00136299	0.00850075	0.76987	0.0436532	0.76987	0.240406	Fibroblasts	Lesional	**	FB APOC1+	-0.0650686
TRAPPC2	0.00083248	0.00564491	-0.592605	0.0341984	-0.592605	0.177333	Fibroblasts	Lesional	**	FB APOC1+	-0.0253945
TRIB1	0.00100825	0.00663763	0.673981	0.0744317	0.673981	0.204969	Fibroblasts	Lesional	**	FB APOC1+	-0.0661338
TRIM73	0.0215801	0.0770103	-0.595293	0.015691	-0.595293	0.259084	Fibroblasts	Lesional	.	FB APOC1+	-0.023702
TRIM8	1.41779e-06	2.12318e-05	0.61184	0.167773	0.61184	0.126872	Fibroblasts	Lesional	***	FB APOC1+	0.0617801
TRIT1	0.021689	0.0773461	0.613692	0.0295715	0.613692	0.267314	Fibroblasts	Lesional	.	FB APOC1+	0.0714163
TSC22D2	2.36099e-07	4.05985e-06	0.574508	0.251861	0.574508	0.111158	Fibroblasts	Lesional	***	FB APOC1+	0.00463693
TSHZ3	4.75996e-06	6.27485e-05	0.790117	0.0919332	0.790117	0.172699	Fibroblasts	Lesional	***	FB APOC1+	0.14977
TSPAN11	0.000455221	0.00337607	0.522914	0.0995775	0.522914	0.149156	Fibroblasts	Lesional	**	FB APOC1+	0.176399
TSPAN15	0.00175079	0.0104534	0.881192	0.0490847	0.881192	0.281572	Fibroblasts	Lesional	*	FB APOC1+	0.354623
TSPAN18	7.44111e-11	2.17488e-09	-0.903972	0.0710119	-0.903972	0.138827	Fibroblasts	Lesional	***	FB APOC1+	-0.0822622
TSPAN8	0	0	-0.899354	0.342788	-0.899354	0.10322	Fibroblasts	Lesional	***	FB APOC1+	-0.132041
TSPAN9	1.87713e-05	0.000213172	1.14699	0.0468719	1.14699	0.268049	Fibroblasts	Lesional	***	FB APOC1+	-0.015774
TSPYL1	8.94525e-08	1.67275e-06	-0.516782	0.126735	-0.516782	0.0966499	Fibroblasts	Lesional	***	FB APOC1+	0.00162616
TSPYL4	0.027571	0.0930507	0.505473	0.039831	0.505473	0.229413	Fibroblasts	Lesional	.	FB APOC1+	0.0234323
TSTD3	0.0148622	0.0583285	0.788178	0.0221283	0.788178	0.323591	Fibroblasts	Lesional	.	FB APOC1+	-0.000860556
TTLL7	2.91665e-06	4.06616e-05	-0.674748	0.0571314	-0.674748	0.144282	Fibroblasts	Lesional	***	FB APOC1+	-0.0398526
TTTY15	0.000205275	0.00171094	-0.699395	0.0352042	-0.699395	0.188392	Fibroblasts	Lesional	**	FB APOC1+	0.0585434
TUBA1C	0	0	1.24114	0.461678	1.24114	0.103335	Fibroblasts	Lesional	***	FB APOC1+	-0.0156555
TUBB2A	0	0	0.843924	0.605914	0.843924	0.0840092	Fibroblasts	Lesional	***	FB APOC1+	-0.219301
TUBB2B	0.000929793	0.00620735	0.869203	0.0730235	0.869203	0.262524	Fibroblasts	Lesional	**	FB APOC1+	-0.0138259
TULP4	0.00119951	0.00769237	0.686869	0.0547174	0.686869	0.212062	Fibroblasts	Lesional	**	FB APOC1+	-0.0115647
TUSC3	3.6326e-08	7.37478e-07	0.730127	0.154295	0.730127	0.132561	Fibroblasts	Lesional	***	FB APOC1+	0.045693
TUT1	0.00257719	0.0142912	-0.82327	0.0140817	-0.82327	0.273137	Fibroblasts	Lesional	*	FB APOC1+	-0.00248902
TWF1	9.40433e-07	1.47971e-05	0.720152	0.118085	0.720152	0.146859	Fibroblasts	Lesional	***	FB APOC1+	0.0211442
TWF2	1.40971e-06	2.11689e-05	0.602177	0.150875	0.602177	0.124839	Fibroblasts	Lesional	***	FB APOC1+	-0.00704034
TXNRD1	0.000169097	0.00144702	0.604136	0.0991752	0.604136	0.160623	Fibroblasts	Lesional	**	FB APOC1+	0.112536
TXNRD2	0.000789656	0.00542691	-0.581931	0.0368135	-0.581931	0.17338	Fibroblasts	Lesional	**	FB APOC1+	-0.0860679
UAP1	0	0	0.683619	0.847516	0.683619	0.076515	Fibroblasts	Lesional	***	FB APOC1+	0.210863
UBALD2	0.000671212	0.00471492	0.578464	0.0812714	0.578464	0.170083	Fibroblasts	Lesional	**	FB APOC1+	0.014473
UBE2D1	2.91297e-09	7.15252e-08	0.722987	0.17763	0.722987	0.121788	Fibroblasts	Lesional	***	FB APOC1+	0.240555
UBE2G1	0.000144529	0.0012663	0.514767	0.130155	0.514767	0.135455	Fibroblasts	Lesional	**	FB APOC1+	0.0267613
UBE2H	1.66605e-06	2.45449e-05	0.536825	0.183866	0.536825	0.112067	Fibroblasts	Lesional	***	FB APOC1+	0.0614629
UBE2S	0	0	1.30415	0.462482	1.30415	0.108382	Fibroblasts	Lesional	***	FB APOC1+	0.0966173
UBTD1	0.00836775	0.0365033	0.664241	0.037417	0.664241	0.251906	Fibroblasts	Lesional	*	FB APOC1+	-0.00379951
UBTD2	1.6039e-05	0.000186814	0.523011	0.163951	0.523011	0.121238	Fibroblasts	Lesional	***	FB APOC1+	0.0167688
UGP2	0	0	0.538397	0.898411	0.538397	0.0608996	Fibroblasts	Lesional	***	FB APOC1+	-0.0286704
ULK1	0.00209332	0.0121133	0.646603	0.0496882	0.646603	0.210164	Fibroblasts	Lesional	*	FB APOC1+	-0.0171414
UPP1	1.96954e-08	4.19374e-07	1.09728	0.102796	1.09728	0.195431	Fibroblasts	Lesional	***	FB APOC1+	0.0412432
UQCC2	1.2509e-08	2.80602e-07	0.768755	0.156709	0.768755	0.135044	Fibroblasts	Lesional	***	FB APOC1+	-0.0935595
URB1-AS1	0.0184869	0.0682737	-0.566103	0.0183062	-0.566103	0.24031	Fibroblasts	Lesional	.	FB APOC1+	-0.00975305
USP12	3.98551e-06	5.35758e-05	0.740127	0.113056	0.740127	0.160474	Fibroblasts	Lesional	***	FB APOC1+	-0.0122242
USP19	0.00123583	0.00786973	-0.525013	0.0291692	-0.525013	0.162519	Fibroblasts	Lesional	**	FB APOC1+	-0.0170387
USP24	0.0031418	0.0168265	0.709585	0.0420439	0.709585	0.240251	Fibroblasts	Lesional	*	FB APOC1+	-0.0150771
USP42	0.0032931	0.0174025	0.75807	0.0424462	0.75807	0.257938	Fibroblasts	Lesional	*	FB APOC1+	0.00193048
USP44	0.000824758	0.00560219	-0.99469	0.0110642	-0.99469	0.297424	Fibroblasts	Lesional	**	FB APOC1+	0.00319882
USP51	0.00972793	0.0413788	-0.542299	0.0287668	-0.542299	0.209758	Fibroblasts	Lesional	*	FB APOC1+	-0.00820227
UTRN	5.62931e-05	0.000567721	0.513093	0.147053	0.513093	0.127387	Fibroblasts	Lesional	***	FB APOC1+	-0.0649183
VARS	0.00427687	0.0213687	0.619032	0.0527057	0.619032	0.216673	Fibroblasts	Lesional	*	FB APOC1+	-0.0195901
VASP	0.000994558	0.00656336	0.573844	0.0750352	0.573844	0.174311	Fibroblasts	Lesional	**	FB APOC1+	0.00685155
VCAM1	4.28735e-08	8.56057e-07	0.63438	0.221082	0.63438	0.115793	Fibroblasts	Lesional	***	FB APOC1+	-0.0364166
VCAN	0	0	0.612128	1.96037	0.612128	0.0500535	Fibroblasts	Lesional	***	FB APOC1+	0.0516452
VCL	2.92758e-10	8.14195e-09	0.709637	0.220278	0.709637	0.112595	Fibroblasts	Lesional	***	FB APOC1+	-0.0458644
VCPKMT	0.0166837	0.0633308	0.603449	0.0366124	0.603449	0.252109	Fibroblasts	Lesional	.	FB APOC1+	0.0263479
VDR	0.00633238	0.0291644	0.697763	0.0440555	0.697763	0.255586	Fibroblasts	Lesional	*	FB APOC1+	-0.00875631
VEGFA	6.06182e-14	2.62246e-12	0.606339	0.477972	0.606339	0.0807711	Fibroblasts	Lesional	***	FB APOC1+	0.228888
VIM-AS1	0.000734417	0.0050868	-0.793083	0.0122712	-0.793083	0.23489	Fibroblasts	Lesional	**	FB APOC1+	-0.0250718
VMAC	0.00398176	0.0201903	-0.721149	0.015691	-0.721149	0.250433	Fibroblasts	Lesional	*	FB APOC1+	-0.0215197
VMP1	0	0	0.624938	0.74995	0.624938	0.0641418	Fibroblasts	Lesional	***	FB APOC1+	0.218806
VPS13B	0.00200713	0.0117015	0.547726	0.0657815	0.547726	0.177305	Fibroblasts	Lesional	*	FB APOC1+	-0.0217889
VPS54	0.0131382	0.0528535	0.552716	0.045866	0.552716	0.222869	Fibroblasts	Lesional	.	FB APOC1+	-0.00150703
WAC-AS1	1.81016e-05	0.000206859	-0.573025	0.0720177	-0.573025	0.133662	Fibroblasts	Lesional	***	FB APOC1+	-0.0233861
WARS	8.54616e-06	0.000105358	0.877987	0.105411	0.877987	0.197255	Fibroblasts	Lesional	***	FB APOC1+	0.0607732
WBP1L	0.000287568	0.00229004	0.524025	0.116073	0.524025	0.144509	Fibroblasts	Lesional	**	FB APOC1+	-0.0344883
WDR12	0.000145509	0.00127213	0.841508	0.0557232	0.841508	0.22153	Fibroblasts	Lesional	**	FB APOC1+	0.122236
WDR24	1.35891e-13	5.54864e-12	-1.59889	0.0102595	-1.59889	0.216056	Fibroblasts	Lesional	***	FB APOC1+	-0.027297
WDR26	5.89518e-06	7.58787e-05	0.563666	0.170589	0.563666	0.124426	Fibroblasts	Lesional	***	FB APOC1+	0.0310672
WDR54	0.00806354	0.0354136	-0.51201	0.0388252	-0.51201	0.193255	Fibroblasts	Lesional	*	FB APOC1+	-0.0590368
WDR86	6.73604e-05	0.000665184	-1.67161	0.00643734	-1.67161	0.419432	Fibroblasts	Lesional	***	FB APOC1+	-0.00783107
WIF1	0	0	-3.46752	0.0762422	-3.46752	0.295661	Fibroblasts	Lesional	***	FB APOC1+	-0.608703
WNK1	1.93471e-08	4.13572e-07	0.635657	0.212834	0.635657	0.113152	Fibroblasts	Lesional	***	FB APOC1+	0.0171165
WWTR1	7.99361e-15	3.69264e-13	0.656017	0.435526	0.656017	0.0844635	Fibroblasts	Lesional	***	FB APOC1+	0.0901016
XAF1	0.000599013	0.00427106	0.535443	0.089318	0.535443	0.156012	Fibroblasts	Lesional	**	FB APOC1+	0.00720344
XPNPEP2	0.000421489	0.00317339	0.636349	0.0716154	0.636349	0.180461	Fibroblasts	Lesional	**	FB APOC1+	0.126812
XPO6	8.88709e-05	0.000841033	0.885927	0.0563267	0.885927	0.226052	Fibroblasts	Lesional	***	FB APOC1+	-0.0326584
XYLT1	0.00288883	0.0157707	0.590561	0.0613559	0.590561	0.19822	Fibroblasts	Lesional	*	FB APOC1+	0.0048752
YAF2	7.49128e-07	1.19751e-05	0.636609	0.1551	0.636609	0.128655	Fibroblasts	Lesional	***	FB APOC1+	0.151781
YARS	0.000651025	0.00459383	0.713897	0.0621605	0.713897	0.20939	Fibroblasts	Lesional	**	FB APOC1+	0.0144825
YEATS2	0.0226992	0.0798281	0.656278	0.0295715	0.656278	0.288036	Fibroblasts	Lesional	.	FB APOC1+	0.00187378
YPEL2	2.63019e-07	4.48037e-06	0.671199	0.16033	0.671199	0.130376	Fibroblasts	Lesional	***	FB APOC1+	0.0301433
YWHAG	0	0	1.03454	0.272782	1.03454	0.115162	Fibroblasts	Lesional	***	FB APOC1+	0.0532801
ZBED8	0.000420783	0.00317026	-1.06943	0.00985717	-1.06943	0.30324	Fibroblasts	Lesional	**	FB APOC1+	-0.0179197
ZBTB11	3.12075e-06	4.30663e-05	0.64665	0.14142	0.64665	0.138686	Fibroblasts	Lesional	***	FB APOC1+	0.0407852
ZBTB20-AS2	0.00044976	0.00334239	-0.994247	0.0134782	-0.994247	0.28334	Fibroblasts	Lesional	**	FB APOC1+	-0.0456259
ZCCHC2	0.023027	0.0807982	0.542089	0.0408369	0.542089	0.238492	Fibroblasts	Lesional	.	FB APOC1+	-0.0349436
ZCCHC6	0.00518497	0.0248993	0.554952	0.0609535	0.554952	0.198529	Fibroblasts	Lesional	*	FB APOC1+	0.00693987
ZCWPW1	0.00636979	0.029301	-0.581825	0.0271575	-0.581825	0.21327	Fibroblasts	Lesional	*	FB APOC1+	-0.0192771
ZFHX4	0.000224426	0.00184795	0.682627	0.086904	0.682627	0.185003	Fibroblasts	Lesional	**	FB APOC1+	0.214062
ZFP36	0	0	0.988463	1.7928	0.988463	0.0719758	Fibroblasts	Lesional	***	FB APOC1+	0.0535236
ZFP69	0.014684	0.0578033	-0.981433	0.00643734	-0.981433	0.402213	Fibroblasts	Lesional	.	FB APOC1+	-0.0177295
ZFYVE21	0	0	-0.861815	0.231543	-0.861815	0.0702476	Fibroblasts	Lesional	***	FB APOC1+	-0.124713
ZMYND8	0.0127395	0.0516113	0.581622	0.0426474	0.581622	0.233492	Fibroblasts	Lesional	.	FB APOC1+	-0.0675658
ZNF141	0.0143012	0.0565101	0.554084	0.0496882	0.554084	0.226193	Fibroblasts	Lesional	.	FB APOC1+	0.0799669
ZNF16	0.000178193	0.00151533	-0.98886	0.00945484	-0.98886	0.263831	Fibroblasts	Lesional	**	FB APOC1+	-0.014395
ZNF208	0.00717435	0.0322668	-0.744429	0.0160933	-0.744429	0.276879	Fibroblasts	Lesional	*	FB APOC1+	0.0347027
ZNF214	8.2715e-08	1.55476e-06	-1.79041	0.00502917	-1.79041	0.333964	Fibroblasts	Lesional	***	FB APOC1+	-0.00773373
ZNF219	0.012503	0.0509314	0.693577	0.0346007	0.693577	0.277695	Fibroblasts	Lesional	.	FB APOC1+	-0.0861601
ZNF227	0.0112009	0.0464128	-0.587343	0.0201167	-0.587343	0.231568	Fibroblasts	Lesional	*	FB APOC1+	-0.00162531
ZNF267	0.000349883	0.00269571	0.608562	0.0863005	0.608562	0.170215	Fibroblasts	Lesional	**	FB APOC1+	0.046731
ZNF274	5.18147e-07	8.44371e-06	-1.13365	0.0185073	-1.13365	0.225851	Fibroblasts	Lesional	***	FB APOC1+	-0.0499313
ZNF276	0.0156167	0.0603309	0.603974	0.0354054	0.603974	0.249808	Fibroblasts	Lesional	.	FB APOC1+	0.0205184
ZNF287	0.000257338	0.00208123	-0.902946	0.0170992	-0.902946	0.247055	Fibroblasts	Lesional	**	FB APOC1+	-2.78588e-05
ZNF34	0.00755828	0.0336603	-0.555559	0.0263528	-0.555559	0.207982	Fibroblasts	Lesional	*	FB APOC1+	-0.0113203
ZNF383	0.0250648	0.0862595	-0.556293	0.0211225	-0.556293	0.2483	Fibroblasts	Lesional	.	FB APOC1+	-0.0195168
ZNF385D	4.90674e-12	1.72004e-10	-0.900579	0.0826795	-0.900579	0.130363	Fibroblasts	Lesional	***	FB APOC1+	-0.1763
ZNF407	0.0170616	0.0642949	0.698112	0.0283645	0.698112	0.292663	Fibroblasts	Lesional	.	FB APOC1+	0.000251473
ZNF426	0.00319826	0.0170668	-0.538589	0.0370147	-0.538589	0.182696	Fibroblasts	Lesional	*	FB APOC1+	-0.00548791
ZNF461	0.0238205	0.0829548	-0.764631	0.0078455	-0.764631	0.33833	Fibroblasts	Lesional	.	FB APOC1+	0.00118443
ZNF487	0.0155388	0.06008	-0.615098	0.0160933	-0.615098	0.254218	Fibroblasts	Lesional	.	FB APOC1+	-0.0196701
ZNF514	0.00601994	0.0279989	-0.662929	0.0179038	-0.662929	0.241355	Fibroblasts	Lesional	*	FB APOC1+	-0.0220586
ZNF519	0.0031036	0.0166924	-0.5198	0.039831	-0.5198	0.175769	Fibroblasts	Lesional	*	FB APOC1+	-0.011501
ZNF550	0.00454192	0.0224375	-0.910558	0.0102595	-0.910558	0.320862	Fibroblasts	Lesional	*	FB APOC1+	-0.00931694
ZNF555	0.00089474	0.00599905	-1.23957	0.007242	-1.23957	0.373174	Fibroblasts	Lesional	**	FB APOC1+	-0.0391338
ZNF561	0.0186575	0.0687409	-0.525517	0.022933	-0.525517	0.223405	Fibroblasts	Lesional	.	FB APOC1+	-0.0071095
ZNF573	0.00162146	0.00981518	-0.747217	0.0179038	-0.747217	0.23706	Fibroblasts	Lesional	**	FB APOC1+	-0.00699102
ZNF577	0.00164156	0.00992036	-0.886071	0.0154898	-0.886071	0.281434	Fibroblasts	Lesional	**	FB APOC1+	-0.0420168
ZNF582-AS1	0.0251271	0.0864017	-0.581151	0.0173003	-0.581151	0.259507	Fibroblasts	Lesional	.	FB APOC1+	0.0465437
ZNF585A	0.008026	0.0353291	-0.817181	0.0116677	-0.817181	0.308257	Fibroblasts	Lesional	*	FB APOC1+	-0.0360992
ZNF593	1.7734e-06	2.59164e-05	0.611919	0.150875	0.611919	0.128079	Fibroblasts	Lesional	***	FB APOC1+	0.0807117
ZNF595	1.01683e-06	1.58364e-05	-0.814864	0.0255482	-0.814864	0.166695	Fibroblasts	Lesional	***	FB APOC1+	0.0343421
ZNF609	0.00262933	0.0145286	0.717355	0.0444579	0.717355	0.238479	Fibroblasts	Lesional	*	FB APOC1+	0.01048
ZNF667	0.0129248	0.0521874	-0.579067	0.0235365	-0.579067	0.232947	Fibroblasts	Lesional	.	FB APOC1+	0.0120814
ZNF667-AS1	3.25207e-10	9.0214e-09	-0.632258	0.116476	-0.632258	0.100578	Fibroblasts	Lesional	***	FB APOC1+	-0.020323
ZNF668	0.0199134	0.0722448	0.676611	0.0285657	0.676611	0.290643	Fibroblasts	Lesional	.	FB APOC1+	-0.0278836
ZNF675	0.0194374	0.0708243	-0.565445	0.0203178	-0.565445	0.24195	Fibroblasts	Lesional	.	FB APOC1+	0.0103773
ZNF703	2.13907e-07	3.73721e-06	0.626115	0.169584	0.626115	0.120712	Fibroblasts	Lesional	***	FB APOC1+	0.150792
ZNF746	0.00217299	0.0124487	-0.767144	0.0179038	-0.767144	0.25025	Fibroblasts	Lesional	*	FB APOC1+	-0.0488313
ZNF770	0.0006087	0.00433163	0.696594	0.059143	0.696594	0.203224	Fibroblasts	Lesional	**	FB APOC1+	0.00886027
ZNF780A	0.0188897	0.0693855	0.559565	0.0396299	0.559565	0.238346	Fibroblasts	Lesional	.	FB APOC1+	0.0547598
ZNF790-AS1	0.0233459	0.0817332	-0.834366	0.007242	-0.834366	0.367931	Fibroblasts	Lesional	.	FB APOC1+	-0.00129878
ZNF821	0.00303145	0.0164014	-0.514108	0.0376182	-0.514108	0.17342	Fibroblasts	Lesional	*	FB APOC1+	-0.0137968
ZNF839	0.0280163	0.0941825	-0.543715	0.0124723	-0.543715	0.247474	Fibroblasts	Lesional	.	FB APOC1+	-0.016372
ZNRD1-AS1	5.02599e-05	0.000514009	-1.07308	0.0148863	-1.07308	0.26467	Fibroblasts	Lesional	***	FB APOC1+	-0.0116825
ZNRF2	0.00448745	0.0222272	0.678791	0.0436532	0.678791	0.238868	Fibroblasts	Lesional	*	FB APOC1+	0.0427743
ZSCAN18	7.88202e-07	1.25445e-05	-0.58455	0.0770469	-0.58455	0.118372	Fibroblasts	Lesional	***	FB APOC1+	0.0611989
ZSCAN21	0.0171958	0.0646889	-0.51565	0.0187085	-0.51565	0.216433	Fibroblasts	Lesional	.	FB APOC1+	-0.0122766
ZSCAN26	0.000252689	0.00204667	-0.82471	0.019312	-0.82471	0.22536	Fibroblasts	Lesional	**	FB APOC1+	-0.0289886
ZSWIM6	3.91013e-05	0.000411469	0.909055	0.0665862	0.909055	0.221035	Fibroblasts	Lesional	***	FB APOC1+	0.0315375
ZZZ3	0.00211926	0.0122244	0.555796	0.0659827	0.555796	0.180865	Fibroblasts	Lesional	*	FB APOC1+	0.0204864
A2M	1.53053e-05	9.58371e-05	1.06604	0.039524	1.06604	0.246526	Fibroblasts	Lesional	***	FB CCL19+APOE+	-0.021979
A2M-AS1	0.0167436	0.0453213	-0.824554	0.00481655	-0.824554	0.344671	Fibroblasts	Lesional	*	FB CCL19+APOE+	-0.0276895
AADACL2	0.000206984	0.00100723	-1.1519	0.00821646	-1.1519	0.310458	Fibroblasts	Lesional	**	FB CCL19+APOE+	-0.0683214
ABCB8	0.000217769	0.00105207	0.684332	0.0362658	0.684332	0.185082	Fibroblasts	Lesional	**	FB CCL19+APOE+	0.0266354
ABCC1	1.49991e-05	9.43371e-05	0.915901	0.0366907	0.915901	0.211588	Fibroblasts	Lesional	***	FB CCL19+APOE+	0.0396732
ABCC3	1.07562e-06	8.42103e-06	0.714093	0.0604902	0.714093	0.146412	Fibroblasts	Lesional	***	FB CCL19+APOE+	0.234336
ABCC4	0.000567518	0.00247161	0.925913	0.0242244	0.925913	0.268639	Fibroblasts	Lesional	**	FB CCL19+APOE+	0.0642413
ABCF1	1.4122e-13	2.32867e-12	0.678419	0.145205	0.678419	0.0917377	Fibroblasts	Lesional	***	FB CCL19+APOE+	0.023318
ABHD8	1.66363e-05	0.000103523	-0.623216	0.0303159	-0.623216	0.144738	Fibroblasts	Lesional	***	FB CCL19+APOE+	-0.0596563
ABL2	0	0	1.21546	0.146905	1.21546	0.132614	Fibroblasts	Lesional	***	FB CCL19+APOE+	-0.142437
ABLIM1	4.35291e-05	0.000246169	0.551105	0.0662983	0.551105	0.134814	Fibroblasts	Lesional	***	FB CCL19+APOE+	-0.124005
ABRACL	4.13003e-14	7.08562e-13	0.990888	0.0922227	0.990888	0.131119	Fibroblasts	Lesional	***	FB CCL19+APOE+	0.0599596
ABTB2	0.00254713	0.00916994	0.697147	0.0235161	0.697147	0.23102	Fibroblasts	Lesional	**	FB CCL19+APOE+	0.0113504
AC003986.7	9.70061e-06	6.32303e-05	-1.54212	0.00481655	-1.54212	0.3486	Fibroblasts	Lesional	***	FB CCL19+APOE+	-0.0205235
AC004556.1	2.78804e-10	3.48985e-09	-1.78942	0.0131747	-1.78942	0.283579	Fibroblasts	Lesional	***	FB CCL19+APOE+	-0.0820598
AC006942.4	0.0062271	0.0196658	-0.762808	0.00764981	-0.762808	0.278847	Fibroblasts	Lesional	*	FB CCL19+APOE+	-0.0214425
AC007365.3	0.0266608	0.0660553	-0.605726	0.00793314	-0.605726	0.273287	Fibroblasts	Lesional	.	FB CCL19+APOE+	0.00640326
AC007405.6	1.41345e-06	1.08327e-05	-0.734127	0.0262077	-0.734127	0.152211	Fibroblasts	Lesional	***	FB CCL19+APOE+	-0.0299412
AC011043.1	5.53663e-05	0.000307376	-0.971768	0.00991642	-0.971768	0.24103	Fibroblasts	Lesional	***	FB CCL19+APOE+	0.0373058
AC012358.8	0.000538765	0.00236613	-0.866645	0.00623318	-0.866645	0.250425	Fibroblasts	Lesional	**	FB CCL19+APOE+	-0.00838167
AC016831.7	0.00264847	0.00948116	0.708597	0.0236577	0.708597	0.23574	Fibroblasts	Lesional	**	FB CCL19+APOE+	-0.000184905
AC017002.1	0.00234117	0.00852002	0.986877	0.012183	0.986877	0.324295	Fibroblasts	Lesional	**	FB CCL19+APOE+	0.0768724
AC074117.10	0.00120216	0.00477487	0.78665	0.025216	0.78665	0.242916	Fibroblasts	Lesional	**	FB CCL19+APOE+	-0.00259251
AC093901.1	0.0341859	0.0812068	0.733918	0.0128913	0.733918	0.346535	Fibroblasts	Lesional	.	FB CCL19+APOE+	-0.0241383
AC097724.3	0.0134538	0.0378825	-1.07979	0.00339992	-1.07979	0.43689	Fibroblasts	Lesional	*	FB CCL19+APOE+	-0.0226884
AC131097.4	0.0158037	0.0433019	-0.889171	0.00453322	-0.889171	0.368428	Fibroblasts	Lesional	*	FB CCL19+APOE+	-0.00543758
AC133644.2	0.00651126	0.0204259	0.869278	0.0141663	0.869278	0.319487	Fibroblasts	Lesional	*	FB CCL19+APOE+	0.0308996
AC142528.1	0.00492658	0.016143	-0.657185	0.0114747	-0.657185	0.233724	Fibroblasts	Lesional	*	FB CCL19+APOE+	-0.00909576
AC144525.1	0.00542044	0.0175044	-0.869593	0.00793314	-0.869593	0.312699	Fibroblasts	Lesional	*	FB CCL19+APOE+	-0.0822179
AC144831.1	0.00163687	0.00625182	0.687845	0.026066	0.687845	0.218415	Fibroblasts	Lesional	**	FB CCL19+APOE+	0.00813774
ACE	2.35118e-07	2.04164e-06	0.970842	0.053832	0.970842	0.187813	Fibroblasts	Lesional	***	FB CCL19+APOE+	0.00953452
ACHE	2.34359e-11	3.2114e-10	0.895162	0.0835812	0.895162	0.133949	Fibroblasts	Lesional	***	FB CCL19+APOE+	0.403956
ACLY	6.45343e-09	6.89775e-08	0.693141	0.0954809	0.693141	0.119413	Fibroblasts	Lesional	***	FB CCL19+APOE+	0.0101328
ACOT11	0.01704	0.04593	-0.593765	0.0113331	-0.593765	0.24887	Fibroblasts	Lesional	*	FB CCL19+APOE+	-0.0184029
ACOT7	1.78302e-13	2.89513e-12	0.973954	0.0947726	0.973954	0.132256	Fibroblasts	Lesional	***	FB CCL19+APOE+	0.172996
ACSL5	0.000411503	0.00186288	1.1037	0.0185579	1.1037	0.312432	Fibroblasts	Lesional	**	FB CCL19+APOE+	0.150525
ACTN1	0	0	1.10414	0.300751	1.10414	0.0828666	Fibroblasts	Lesional	***	FB CCL19+APOE+	-0.0163044
ACTR3	0	0	0.545517	0.341125	0.545517	0.0615634	Fibroblasts	Lesional	***	FB CCL19+APOE+	-0.0804814
ACTRT3	0.00432541	0.014513	-0.833694	0.00892478	-0.833694	0.292176	Fibroblasts	Lesional	*	FB CCL19+APOE+	0.00612522
ACVR2A	1.47667e-08	1.52581e-07	-0.554462	0.0742315	-0.554462	0.097888	Fibroblasts	Lesional	***	FB CCL19+APOE+	-0.0652417
ADA	7.92562e-07	6.32813e-06	1.03931	0.0320159	1.03931	0.210505	Fibroblasts	Lesional	***	FB CCL19+APOE+	0.023844
ADAM9	1.31539e-08	1.36471e-07	0.583627	0.117155	0.583627	0.102678	Fibroblasts	Lesional	***	FB CCL19+APOE+	-0.209297
ADAMDEC1	0	0	2.52338	0.213203	2.52338	0.184438	Fibroblasts	Lesional	***	FB CCL19+APOE+	0.876588
ADAMTS12	1.19904e-14	2.1559e-13	1.03495	0.0859895	1.03495	0.13413	Fibroblasts	Lesional	***	FB CCL19+APOE+	0.119406
ADAMTS2	5.76331e-08	5.5039e-07	0.586658	0.127213	0.586658	0.10812	Fibroblasts	Lesional	***	FB CCL19+APOE+	-0.166974
ADAMTS7	6.04629e-05	0.00033205	0.867194	0.0315909	0.867194	0.216204	Fibroblasts	Lesional	***	FB CCL19+APOE+	0.0136089
ADAMTSL5	0.026682	0.0660821	-0.659903	0.0107664	-0.659903	0.297772	Fibroblasts	Lesional	.	FB CCL19+APOE+	-0.080938
ADAP1	4.60797e-05	0.0002599	1.16286	0.0208245	1.16286	0.285388	Fibroblasts	Lesional	***	FB CCL19+APOE+	0.171707
ADCY4	8.67064e-08	8.02744e-07	1.25462	0.0378241	1.25462	0.234395	Fibroblasts	Lesional	***	FB CCL19+APOE+	0.306466
ADGRE5	0	0	0.802444	0.280635	0.802444	0.0792357	Fibroblasts	Lesional	***	FB CCL19+APOE+	0.108656
ADH1B	0	0	-1.09454	0.929735	-1.09454	0.0425225	Fibroblasts	Lesional	***	FB CCL19+APOE+	-0.0618919
ADPRHL1	0.0279338	0.0686083	-0.628242	0.00509987	-0.628242	0.285797	Fibroblasts	Lesional	.	FB CCL19+APOE+	-0.061109
ADRB2	0	0	-0.876027	0.0985975	-0.876027	0.093989	Fibroblasts	Lesional	***	FB CCL19+APOE+	0.00472487
ADSS	6.39663e-08	6.06322e-07	0.576544	0.100156	0.576544	0.106622	Fibroblasts	Lesional	***	FB CCL19+APOE+	-0.0390569
ADSSL1	0.001234	0.00488611	-0.561822	0.0211078	-0.561822	0.17389	Fibroblasts	Lesional	**	FB CCL19+APOE+	-0.0444239
AEN	0.00166863	0.00635858	0.933576	0.0202578	0.933576	0.296974	Fibroblasts	Lesional	**	FB CCL19+APOE+	0.0328482
AFAP1L1	0.0248727	0.0625627	-0.584389	0.0137413	-0.584389	0.260496	Fibroblasts	Lesional	.	FB CCL19+APOE+	-0.109103
AFAP1L2	8.12208e-06	5.38792e-05	1.06927	0.0317325	1.06927	0.239643	Fibroblasts	Lesional	***	FB CCL19+APOE+	0.127488
AGAP2-AS1	0.00104366	0.00423518	0.519056	0.0447655	0.519056	0.158322	Fibroblasts	Lesional	**	FB CCL19+APOE+	-0.0262647
AGAP6	0.0128896	0.0365607	0.620051	0.0167162	0.620051	0.249336	Fibroblasts	Lesional	*	FB CCL19+APOE+	0.0381223
AGPAT5	0.0103368	0.030432	0.588842	0.0228078	0.588842	0.229626	Fibroblasts	Lesional	*	FB CCL19+APOE+	0.000479844
AGRN	2.34572e-05	0.000141054	0.811067	0.0369741	0.811067	0.19178	Fibroblasts	Lesional	***	FB CCL19+APOE+	0.143754
AGTR1	3.10903e-08	3.09202e-07	-0.561651	0.0709732	-0.561651	0.101469	Fibroblasts	Lesional	***	FB CCL19+APOE+	-0.2038
AHDC1	7.87594e-08	7.35588e-07	0.520944	0.130188	0.520944	0.097011	Fibroblasts	Lesional	***	FB CCL19+APOE+	0.0502888
AIF1L	0.0131848	0.03729	-0.835297	0.00892478	-0.835297	0.336985	Fibroblasts	Lesional	*	FB CCL19+APOE+	-0.124908
AIM1	0.000259817	0.00123137	0.66031	0.0422156	0.66031	0.180789	Fibroblasts	Lesional	**	FB CCL19+APOE+	0.096674
AJUBA	4.8182e-05	0.00027044	-0.763205	0.0116164	-0.763205	0.187784	Fibroblasts	Lesional	***	FB CCL19+APOE+	-0.0258107
AKR1C1	0	0	1.19305	0.3441	1.19305	0.077508	Fibroblasts	Lesional	***	FB CCL19+APOE+	0.0456221
AL132709.8	0.000451558	0.00201908	0.571907	0.0575152	0.571907	0.163031	Fibroblasts	Lesional	**	FB CCL19+APOE+	-0.0265054
AL592183.1	5.02228e-10	6.10636e-09	-1.27657	0.00963309	-1.27657	0.205288	Fibroblasts	Lesional	***	FB CCL19+APOE+	-0.0325785
ALDH16A1	4.73621e-13	7.46188e-12	0.555258	0.173396	0.555258	0.0767708	Fibroblasts	Lesional	***	FB CCL19+APOE+	0.293286
ALDH18A1	0.00113898	0.00456814	0.530562	0.0508571	0.530562	0.163062	Fibroblasts	Lesional	**	FB CCL19+APOE+	-0.0115001
ALDH1A1	0	0	-1.73752	0.0699816	-1.73752	0.111683	Fibroblasts	Lesional	***	FB CCL19+APOE+	-0.273166
ALDH1L2	0.00417568	0.0140812	0.708981	0.0225244	0.708981	0.2475	Fibroblasts	Lesional	*	FB CCL19+APOE+	-0.0758249
ALDH3A1	2.71574e-05	0.000161775	-0.653035	0.0294659	-0.653035	0.15563	Fibroblasts	Lesional	***	FB CCL19+APOE+	-0.0233759
ALDH3A2	0	0	-0.566346	0.224961	-0.566346	0.0563678	Fibroblasts	Lesional	***	FB CCL19+APOE+	-0.119433
ALDH6A1	1.72693e-05	0.000107082	-0.54758	0.040799	-0.54758	0.127417	Fibroblasts	Lesional	***	FB CCL19+APOE+	-0.0563394
ALG3	3.72359e-08	3.67451e-07	0.609151	0.0977476	0.609151	0.110685	Fibroblasts	Lesional	***	FB CCL19+APOE+	0.0410711
ALOX5AP	0.00387452	0.0132161	0.848533	0.0223828	0.848533	0.293793	Fibroblasts	Lesional	*	FB CCL19+APOE+	0.129536
AMD1	0	0	0.544882	0.747273	0.544882	0.0482272	Fibroblasts	Lesional	***	FB CCL19+APOE+	-0.090667
AMOT	0.00069392	0.00295241	-0.603279	0.0203995	-0.603279	0.177855	Fibroblasts	Lesional	**	FB CCL19+APOE+	-0.0410136
AMT	3.8925e-05	0.000223004	-0.561165	0.0345658	-0.561165	0.136411	Fibroblasts	Lesional	***	FB CCL19+APOE+	0.0329043
ANGPTL1	0	0	-0.663382	0.602918	-0.663382	0.046759	Fibroblasts	Lesional	***	FB CCL19+APOE+	-0.286475
ANGPTL2	0	0	0.808101	0.451905	0.808101	0.059884	Fibroblasts	Lesional	***	FB CCL19+APOE+	-0.0386325
ANGPTL5	0	0	-0.702259	0.225953	-0.702259	0.0680634	Fibroblasts	Lesional	***	FB CCL19+APOE+	-0.345966
ANK2	0	0	0.633945	0.422581	0.633945	0.0567885	Fibroblasts	Lesional	***	FB CCL19+APOE+	0.0580578
ANKLE2	1.97731e-07	1.73594e-06	0.522211	0.128772	0.522211	0.100397	Fibroblasts	Lesional	***	FB CCL19+APOE+	0.0270364
ANKMY1	0.0439076	0.0990684	-0.51248	0.0103414	-0.51248	0.254336	Fibroblasts	Lesional	.	FB CCL19+APOE+	-0.00827768
ANKRD23	0.010071	0.0297664	-0.895096	0.00552486	-0.895096	0.347829	Fibroblasts	Lesional	*	FB CCL19+APOE+	0.00472698
ANKRD28	0	0	0.826475	0.173537	0.826475	0.0887901	Fibroblasts	Lesional	***	FB CCL19+APOE+	-0.10468
ANKRD44	2.0354e-05	0.000124391	0.9916	0.0263493	0.9916	0.232717	Fibroblasts	Lesional	***	FB CCL19+APOE+	0.0603752
ANKRD65	1.22437e-08	1.27234e-07	-0.615826	0.0586485	-0.615826	0.10811	Fibroblasts	Lesional	***	FB CCL19+APOE+	0.0678763
ANO10	0.000393454	0.00178945	0.529645	0.0487321	0.529645	0.14943	Fibroblasts	Lesional	**	FB CCL19+APOE+	-0.0200069
AP000438.2	0.000558048	0.00243453	-1.12641	0.00410823	-1.12641	0.32638	Fibroblasts	Lesional	**	FB CCL19+APOE+	-0.0401955
AP001347.6	5.34806e-11	7.11398e-10	-1.06083	0.0225244	-1.06083	0.161689	Fibroblasts	Lesional	***	FB CCL19+APOE+	-0.0483368
AP001462.6	0.0269235	0.0665379	-0.537676	0.0120414	-0.537676	0.243004	Fibroblasts	Lesional	.	FB CCL19+APOE+	-0.000940002
APBB3	1.28825e-05	8.19562e-05	-0.626654	0.0245077	-0.626654	0.143659	Fibroblasts	Lesional	***	FB CCL19+APOE+	-0.00340467
APCDD1	0	0	-0.912585	2.26902	-0.912585	0.0371176	Fibroblasts	Lesional	***	FB CCL19+APOE+	0.0256253
APLNR	0.0305282	0.0739392	0.54781	0.0228078	0.54781	0.253244	Fibroblasts	Lesional	.	FB CCL19+APOE+	0.19963
APOL1	0	0	1.18063	0.183595	1.18063	0.119923	Fibroblasts	Lesional	***	FB CCL19+APOE+	0.355333
APOL2	2.22045e-16	4.58868e-15	0.921441	0.156538	0.921441	0.112053	Fibroblasts	Lesional	***	FB CCL19+APOE+	0.195025
APOL3	2.22907e-09	2.51784e-08	0.510378	0.160079	0.510378	0.085345	Fibroblasts	Lesional	***	FB CCL19+APOE+	0.329891
ARAP2	0.0196987	0.0517574	0.784996	0.011758	0.784996	0.336614	Fibroblasts	Lesional	.	FB CCL19+APOE+	0.0139433
ARFGEF2	0.000281274	0.00132223	0.680347	0.0388157	0.680347	0.187322	Fibroblasts	Lesional	**	FB CCL19+APOE+	0.0170675
ARFGEF3	1.17488e-05	7.53844e-05	-1.5025	0.00793314	-1.5025	0.342865	Fibroblasts	Lesional	***	FB CCL19+APOE+	-0.184094
ARG2	0.0314332	0.0757562	-0.709639	0.0065165	-0.709639	0.329828	Fibroblasts	Lesional	.	FB CCL19+APOE+	-0.0455249
ARHGAP17	5.9901e-08	5.70763e-07	0.806617	0.06559	0.806617	0.148847	Fibroblasts	Lesional	***	FB CCL19+APOE+	0.0265853
ARHGAP24	5.32907e-15	9.88908e-14	0.785974	0.122255	0.785974	0.100514	Fibroblasts	Lesional	***	FB CCL19+APOE+	0.201571
ARHGAP31	0.00553089	0.0178203	0.85351	0.0191245	0.85351	0.307641	Fibroblasts	Lesional	*	FB CCL19+APOE+	0.0367997
ARHGAP33	0.00531069	0.0172023	-0.548753	0.0168579	-0.548753	0.196858	Fibroblasts	Lesional	*	FB CCL19+APOE+	-0.00280576
ARHGAP42	3.81858e-05	0.00021956	0.680557	0.0447655	0.680557	0.165256	Fibroblasts	Lesional	***	FB CCL19+APOE+	0.0948154
ARHGEF25	9.54256e-08	8.75824e-07	-0.544578	0.0630401	-0.544578	0.102072	Fibroblasts	Lesional	***	FB CCL19+APOE+	-0.00764863
ARID3B	0.0163004	0.044405	0.769004	0.0127497	0.769004	0.320136	Fibroblasts	Lesional	*	FB CCL19+APOE+	0.0181887
ARID5A	0	0	0.868756	0.174387	0.868756	0.0917303	Fibroblasts	Lesional	***	FB CCL19+APOE+	0.349541
ARL17B	0.0438185	0.09892	0.519177	0.0150163	0.519177	0.257551	Fibroblasts	Lesional	.	FB CCL19+APOE+	0.0398201
ARL6IP1	0	0	-0.530613	0.332625	-0.530613	0.049498	Fibroblasts	Lesional	***	FB CCL19+APOE+	-0.0662474
ARL8B	2.30475e-09	2.59872e-08	0.538958	0.143505	0.538958	0.0902063	Fibroblasts	Lesional	***	FB CCL19+APOE+	-0.0378882
ARMC9	0.0123615	0.0353067	0.553015	0.0213911	0.553015	0.22106	Fibroblasts	Lesional	*	FB CCL19+APOE+	0.0422411
ARNTL2	9.32587e-15	1.68634e-13	2.07696	0.0579402	2.07696	0.268032	Fibroblasts	Lesional	***	FB CCL19+APOE+	0.227379
ARPC1B	0	0	0.625524	0.802663	0.625524	0.0415475	Fibroblasts	Lesional	***	FB CCL19+APOE+	0.189369
ARRDC2	1.03548e-06	8.11677e-06	0.518928	0.0910894	0.518928	0.106234	Fibroblasts	Lesional	***	FB CCL19+APOE+	0.0841431
ARSB	0.00132494	0.00519333	0.627871	0.0334325	0.627871	0.195567	Fibroblasts	Lesional	**	FB CCL19+APOE+	0.00287122
ARSJ	3.25183e-06	2.3165e-05	0.885636	0.0426406	0.885636	0.190286	Fibroblasts	Lesional	***	FB CCL19+APOE+	0.158124
ASAP1	5.1939e-08	4.9863e-07	0.511291	0.156396	0.511291	0.0939089	Fibroblasts	Lesional	***	FB CCL19+APOE+	0.0671338
ASGR1	0.00284801	0.0101102	-1.01354	0.0100581	-1.01354	0.339695	Fibroblasts	Lesional	*	FB CCL19+APOE+	-0.0584401
ASPN	9.31574e-10	1.10316e-08	1.56388	0.0393823	1.56388	0.255506	Fibroblasts	Lesional	***	FB CCL19+APOE+	-0.226414
ASPRV1	0.000116927	0.000600435	-1.15944	0.0148746	-1.15944	0.300959	Fibroblasts	Lesional	***	FB CCL19+APOE+	-0.063599
ATAD3B	0.00214933	0.00790781	0.587962	0.0315909	0.587962	0.191595	Fibroblasts	Lesional	**	FB CCL19+APOE+	0.0400404
ATG16L2	7.51227e-05	0.000403848	-0.624037	0.0263493	-0.624037	0.157607	Fibroblasts	Lesional	***	FB CCL19+APOE+	-0.0209301
ATL2	0.00110076	0.00443862	0.578213	0.0362658	0.578213	0.17718	Fibroblasts	Lesional	**	FB CCL19+APOE+	-0.0147516
ATOH8	3.44169e-14	5.96904e-13	-0.705971	0.0968976	-0.705971	0.0931337	Fibroblasts	Lesional	***	FB CCL19+APOE+	-0.173579
ATOX1	0	0	0.579144	0.762006	0.579144	0.040207	Fibroblasts	Lesional	***	FB CCL19+APOE+	0.160029
ATP13A1	4.26799e-06	2.98689e-05	0.836685	0.0437739	0.836685	0.181972	Fibroblasts	Lesional	***	FB CCL19+APOE+	0.0456676
ATP13A2	0.00486478	0.0159899	0.59345	0.0249327	0.59345	0.210753	Fibroblasts	Lesional	*	FB CCL19+APOE+	0.053284
ATP13A3	5.93115e-06	4.03331e-05	0.5135	0.105114	0.5135	0.113385	Fibroblasts	Lesional	***	FB CCL19+APOE+	-0.0167661
ATP1A2	0	0	-3.26215	0.0250744	-3.26215	0.300472	Fibroblasts	Lesional	***	FB CCL19+APOE+	-0.0762199
ATP1B2	8.23905e-07	6.5593e-06	-0.745853	0.0379657	-0.745853	0.1513	Fibroblasts	Lesional	***	FB CCL19+APOE+	0.0428139
ATP1B3	0	0	0.545413	0.367191	0.545413	0.0596302	Fibroblasts	Lesional	***	FB CCL19+APOE+	-0.0085925
ATP6V1E2	1.55431e-15	2.97093e-14	-0.718194	0.0879728	-0.718194	0.0900319	Fibroblasts	Lesional	***	FB CCL19+APOE+	-0.00623213
ATRNL1	0.00212706	0.00784174	-0.896589	0.00566653	-0.896589	0.291868	Fibroblasts	Lesional	**	FB CCL19+APOE+	-0.000910414
AXIN2	2.93099e-13	4.67562e-12	-0.516869	0.170279	-0.516869	0.070828	Fibroblasts	Lesional	***	FB CCL19+APOE+	-0.170768
B3GALNT1	2.26754e-05	0.000137064	-0.600233	0.0351325	-0.600233	0.141672	Fibroblasts	Lesional	***	FB CCL19+APOE+	-0.0816869
B3GNT2	3.26332e-06	2.32236e-05	1.06573	0.0332908	1.06573	0.229016	Fibroblasts	Lesional	***	FB CCL19+APOE+	-0.0553214
B4GALT1	8.88178e-16	1.74483e-14	0.514838	0.305284	0.514838	0.0639105	Fibroblasts	Lesional	***	FB CCL19+APOE+	0.0783267
B4GALT5	5.57998e-13	8.69439e-12	0.859037	0.116164	0.859037	0.119139	Fibroblasts	Lesional	***	FB CCL19+APOE+	0.050954
B9D1	0.0155554	0.0427494	0.507385	0.0230911	0.507385	0.209734	Fibroblasts	Lesional	*	FB CCL19+APOE+	0.0175483
BAHCC1	0	0	1.54356	0.095056	1.54356	0.162376	Fibroblasts	Lesional	***	FB CCL19+APOE+	0.211271
BATF3	0	0	2.05469	0.0973226	2.05469	0.218337	Fibroblasts	Lesional	***	FB CCL19+APOE+	0.178531
BAZ1A	4.64073e-14	7.9191e-13	0.556472	0.265902	0.556472	0.0737843	Fibroblasts	Lesional	***	FB CCL19+APOE+	0.0196739
BBC3	4.7363e-06	3.28215e-05	0.612153	0.06814	0.612153	0.13377	Fibroblasts	Lesional	***	FB CCL19+APOE+	-0.0738091
BCAR1	1.73403e-07	1.53828e-06	0.614735	0.0932143	0.614735	0.117635	Fibroblasts	Lesional	***	FB CCL19+APOE+	0.0597694
BCAR3	0.00135085	0.00528141	-0.578867	0.0111914	-0.578867	0.180617	Fibroblasts	Lesional	**	FB CCL19+APOE+	-0.0361588
BCL2L1	0.000127336	0.000649173	0.505246	0.0626151	0.505246	0.131864	Fibroblasts	Lesional	***	FB CCL19+APOE+	0.0404972
BCL2L11	4.60038e-05	0.000259587	0.610656	0.0570902	0.610656	0.149852	Fibroblasts	Lesional	***	FB CCL19+APOE+	0.00976527
BCL3	0	0	0.952832	0.224961	0.952832	0.0841207	Fibroblasts	Lesional	***	FB CCL19+APOE+	0.199931
BCL9	0.00347483	0.0120203	0.644373	0.0233744	0.644373	0.220504	Fibroblasts	Lesional	*	FB CCL19+APOE+	0.0353751
BCOR	1.53435e-05	9.60286e-05	0.82532	0.0422156	0.82532	0.190883	Fibroblasts	Lesional	***	FB CCL19+APOE+	-0.0716891
BCR	2.65612e-06	1.92444e-05	1.01175	0.039949	1.01175	0.215461	Fibroblasts	Lesional	***	FB CCL19+APOE+	0.0341082
BDH1	0.000253926	0.0012075	-0.92688	0.00934977	-0.92688	0.253366	Fibroblasts	Lesional	**	FB CCL19+APOE+	0.00279681
BHLHE40	0	0	1.30754	0.420173	1.30754	0.075183	Fibroblasts	Lesional	***	FB CCL19+APOE+	0.27594
BHLHE41	0	0	-1.42989	0.039949	-1.42989	0.140121	Fibroblasts	Lesional	***	FB CCL19+APOE+	-0.215204
BICD1	0.0153891	0.0423482	0.527067	0.0226661	0.527067	0.217518	Fibroblasts	Lesional	*	FB CCL19+APOE+	-0.0467645
BID	1.0747e-13	1.78602e-12	0.821637	0.112339	0.821637	0.110561	Fibroblasts	Lesional	***	FB CCL19+APOE+	0.231938
BMP1	2.22045e-16	4.58868e-15	0.74464	0.178354	0.74464	0.0903335	Fibroblasts	Lesional	***	FB CCL19+APOE+	0.117618
BMP2	4.38081e-08	4.26033e-07	-0.661236	0.079048	-0.661236	0.120779	Fibroblasts	Lesional	***	FB CCL19+APOE+	-0.0944659
BST1	1.24818e-11	1.75379e-10	-0.738081	0.0531237	-0.738081	0.10895	Fibroblasts	Lesional	***	FB CCL19+APOE+	-0.10751
BTG3	1.77636e-15	3.38518e-14	0.540607	0.306842	0.540607	0.0678876	Fibroblasts	Lesional	***	FB CCL19+APOE+	-0.0319485
BTK	3.67732e-05	0.000212397	-1.2057	0.00977476	-1.2057	0.292158	Fibroblasts	Lesional	***	FB CCL19+APOE+	-0.000423567
BVES	0.0366796	0.085991	0.631142	0.0172829	0.631142	0.302081	Fibroblasts	Lesional	.	FB CCL19+APOE+	0.0428211
BZW1	0	0	0.627993	0.58691	0.627993	0.0466019	Fibroblasts	Lesional	***	FB CCL19+APOE+	-0.0100689
C10orf10	0	0	1.9758	0.0848562	1.9758	0.211114	Fibroblasts	Lesional	***	FB CCL19+APOE+	0.410453
C10orf2	0.02893	0.0706463	-0.703807	0.00679983	-0.703807	0.322191	Fibroblasts	Lesional	.	FB CCL19+APOE+	-0.0170256
C10orf54	0	0	-0.607981	0.227936	-0.607981	0.0595413	Fibroblasts	Lesional	***	FB CCL19+APOE+	-0.209819
C11orf96	0	0	1.94536	1.44043	1.94536	0.0760146	Fibroblasts	Lesional	***	FB CCL19+APOE+	0.214028
C12orf75	0	0	0.951341	0.27256	0.951341	0.0807579	Fibroblasts	Lesional	***	FB CCL19+APOE+	-0.256471
C15orf39	0.00169777	0.00645154	0.734328	0.025216	0.734328	0.23397	Fibroblasts	Lesional	**	FB CCL19+APOE+	0.0258566
C15orf48	9.42048e-05	0.000495958	0.811264	0.0417906	0.811264	0.207747	Fibroblasts	Lesional	***	FB CCL19+APOE+	0.0744569
C15orf52	0.00132512	0.00519333	-0.682332	0.0145913	-0.682332	0.212532	Fibroblasts	Lesional	**	FB CCL19+APOE+	0.0118068
C15orf65	0.00331219	0.0115171	0.917049	0.0124664	0.917049	0.312222	Fibroblasts	Lesional	*	FB CCL19+APOE+	-0.00899935
C16orf45	0	0	-0.614992	0.244227	-0.614992	0.0556999	Fibroblasts	Lesional	***	FB CCL19+APOE+	-0.145997
C16orf74	6.67591e-05	0.000363492	-0.689682	0.0209661	-0.689682	0.172959	Fibroblasts	Lesional	***	FB CCL19+APOE+	-0.00133359
C16orf87	8.34931e-06	5.52097e-05	0.680879	0.0553903	0.680879	0.1528	Fibroblasts	Lesional	***	FB CCL19+APOE+	-0.00728949
C1GALT1	3.03533e-07	2.5985e-06	0.613179	0.0900977	0.613179	0.119732	Fibroblasts	Lesional	***	FB CCL19+APOE+	0.088028
C1QA	0.00105805	0.00429085	1.06576	0.0483071	1.06576	0.325461	Fibroblasts	Lesional	**	FB CCL19+APOE+	0.09817
C1QTNF1	0	0	0.802919	0.318317	0.802919	0.0713629	Fibroblasts	Lesional	***	FB CCL19+APOE+	0.170225
C1QTNF3	1.94006e-06	1.44258e-05	-0.908172	0.0250744	-0.908172	0.19081	Fibroblasts	Lesional	***	FB CCL19+APOE+	-0.427239
C1QTNF4	1.11987e-05	7.22919e-05	1.15817	0.0259244	1.15817	0.263662	Fibroblasts	Lesional	***	FB CCL19+APOE+	-0.165164
C1QTNF6	0	0	1.65583	0.103697	1.65583	0.174464	Fibroblasts	Lesional	***	FB CCL19+APOE+	0.11558
C1QTNF7	0	0	-1.37579	0.0847145	-1.37579	0.102143	Fibroblasts	Lesional	***	FB CCL19+APOE+	-0.281673
C1orf112	0.0264538	0.0656574	0.725227	0.0101997	0.725227	0.326755	Fibroblasts	Lesional	.	FB CCL19+APOE+	0.0427389
C1orf162	0.00907099	0.0272601	0.910786	0.0124664	0.910786	0.349045	Fibroblasts	Lesional	*	FB CCL19+APOE+	0.0841519
C1orf167	0.0175238	0.0470132	0.500815	0.0242244	0.500815	0.210823	Fibroblasts	Lesional	*	FB CCL19+APOE+	0.023556
C1orf74	0.0062625	0.0197624	-1.02597	0.00566653	-1.02597	0.375303	Fibroblasts	Lesional	*	FB CCL19+APOE+	-0.0202753
C1orf95	1.42988e-06	1.0939e-05	-0.659622	0.0392407	-0.659622	0.136829	Fibroblasts	Lesional	***	FB CCL19+APOE+	0.115319
C20orf96	0.000268002	0.00126546	-0.511629	0.0322992	-0.511629	0.140387	Fibroblasts	Lesional	**	FB CCL19+APOE+	0.0052839
C21orf33	0	0	-1.31539	0.0548236	-1.31539	0.116936	Fibroblasts	Lesional	***	FB CCL19+APOE+	0.00125888
C22orf46	0.00640542	0.0201535	0.615067	0.0232328	0.615067	0.225607	Fibroblasts	Lesional	*	FB CCL19+APOE+	0.0582906
C3	0	0	1.06314	4.75634	1.06314	0.0411404	Fibroblasts	Lesional	***	FB CCL19+APOE+	1.04812
C3orf14	2.45117e-06	1.78611e-05	0.511573	0.092506	0.511573	0.108565	Fibroblasts	Lesional	***	FB CCL19+APOE+	-0.0903495
C3orf70	0.00181293	0.00683404	-0.976805	0.00594985	-0.976805	0.313151	Fibroblasts	Lesional	**	FB CCL19+APOE+	-0.0299384
C4orf32	7.41204e-07	5.95302e-06	0.847606	0.0528403	0.847606	0.171225	Fibroblasts	Lesional	***	FB CCL19+APOE+	0.00583428
C4orf47	0.0011913	0.00474063	-1.17735	0.00524154	-1.17735	0.363273	Fibroblasts	Lesional	**	FB CCL19+APOE+	-0.0335456
C4orf48	0	0	1.47725	0.123105	1.47725	0.138296	Fibroblasts	Lesional	***	FB CCL19+APOE+	0.018845
C6	3.554e-11	4.81303e-10	-2.19415	0.00779147	-2.19415	0.331363	Fibroblasts	Lesional	***	FB CCL19+APOE+	-0.037005
C7	0	0	-1.19447	0.20357	-1.19447	0.116402	Fibroblasts	Lesional	***	FB CCL19+APOE+	-0.00549737
C8orf22	1.38849e-06	1.06801e-05	-0.585604	0.0745148	-0.585604	0.121327	Fibroblasts	Lesional	***	FB CCL19+APOE+	0.124062
C8orf88	0.00261981	0.00939972	0.546001	0.0301742	0.546001	0.181447	Fibroblasts	Lesional	**	FB CCL19+APOE+	0.030783
C9orf106	0.0307897	0.0744734	-0.950706	0.0038249	-0.950706	0.440187	Fibroblasts	Lesional	.	FB CCL19+APOE+	-0.00902027
C9orf3	1.23546e-12	1.88352e-11	0.594287	0.189545	0.594287	0.0836866	Fibroblasts	Lesional	***	FB CCL19+APOE+	-0.212572
C9orf9	0.00834427	0.0253696	-0.505801	0.0165746	-0.505801	0.19175	Fibroblasts	Lesional	*	FB CCL19+APOE+	-0.0144165
CA12	0.000883301	0.00365316	0.583249	0.0402323	0.583249	0.175398	Fibroblasts	Lesional	**	FB CCL19+APOE+	-0.198678
CACFD1	0.00486156	0.0159862	0.642168	0.0215328	0.642168	0.228037	Fibroblasts	Lesional	*	FB CCL19+APOE+	0.0203949
CACNA1C	2.18714e-09	2.47487e-08	1.63427	0.0337158	1.63427	0.27314	Fibroblasts	Lesional	***	FB CCL19+APOE+	0.0270127
CACNB3	0.000295147	0.00138184	0.725501	0.028616	0.725501	0.200441	Fibroblasts	Lesional	**	FB CCL19+APOE+	0.0126185
CACYBP	0	0	-0.563804	0.715824	-0.563804	0.0414791	Fibroblasts	Lesional	***	FB CCL19+APOE+	-0.218417
CADM2	9.8222e-10	1.15668e-08	-1.53203	0.0123247	-1.53203	0.250648	Fibroblasts	Lesional	***	FB CCL19+APOE+	-0.0487025
CADM3	0	0	-0.700199	0.242952	-0.700199	0.0628703	Fibroblasts	Lesional	***	FB CCL19+APOE+	-0.163782
CADM3-AS1	0.0248508	0.0625323	-0.950211	0.00325825	-0.950211	0.423499	Fibroblasts	Lesional	.	FB CCL19+APOE+	-0.0147478
CALU	0	0	0.649039	0.868678	0.649039	0.042497	Fibroblasts	Lesional	***	FB CCL19+APOE+	-0.102997
CAPG	0	0	1.07781	0.288426	1.07781	0.0808244	Fibroblasts	Lesional	***	FB CCL19+APOE+	-0.221663
CAPN15	0.00116045	0.0046367	0.574197	0.0415073	0.574197	0.176762	Fibroblasts	Lesional	**	FB CCL19+APOE+	0.0201473
CAPN5	0.000594021	0.00257119	0.713633	0.0300326	0.713633	0.207794	Fibroblasts	Lesional	**	FB CCL19+APOE+	0.00695793
CAPZA1	4.59632e-14	7.85385e-13	0.513451	0.239694	0.513451	0.0680714	Fibroblasts	Lesional	***	FB CCL19+APOE+	0.12147
CARD19	0	0	0.641633	0.205128	0.641633	0.0735448	Fibroblasts	Lesional	***	FB CCL19+APOE+	0.0276513
CARMN	3.60836e-06	2.55475e-05	0.626924	0.0774897	0.626924	0.135324	Fibroblasts	Lesional	***	FB CCL19+APOE+	0.281726
CARNMT1	0.0204087	0.0533586	0.503325	0.0243661	0.503325	0.217068	Fibroblasts	Lesional	.	FB CCL19+APOE+	0.0224765
CASC1	0.0223556	0.0573418	-0.981195	0.00354158	-0.981195	0.429544	Fibroblasts	Lesional	.	FB CCL19+APOE+	-0.00876348
CASC10	0.0151853	0.04186	-0.89116	0.00453322	-0.89116	0.367046	Fibroblasts	Lesional	*	FB CCL19+APOE+	-0.0342329
CASC15	0.00307333	0.0108046	0.77605	0.0162913	0.77605	0.262152	Fibroblasts	Lesional	*	FB CCL19+APOE+	0.0929721
CASP1	1.3145e-13	2.1732e-12	-0.574536	0.120555	-0.574536	0.0775897	Fibroblasts	Lesional	***	FB CCL19+APOE+	0.0154769
CBARP	0.00991856	0.0293841	0.874444	0.0113331	0.874444	0.339109	Fibroblasts	Lesional	*	FB CCL19+APOE+	0.0118039
CBL	0.00200288	0.00744861	0.512818	0.0480238	0.512818	0.165971	Fibroblasts	Lesional	**	FB CCL19+APOE+	-0.000395864
CBLB	7.42594e-08	6.97655e-07	0.624591	0.0940643	0.624591	0.116083	Fibroblasts	Lesional	***	FB CCL19+APOE+	0.00323994
CBWD1	2.62789e-08	2.63617e-07	-0.535801	0.0732398	-0.535801	0.0962877	Fibroblasts	Lesional	***	FB CCL19+APOE+	0.00161894
CC2D2A	3.93633e-09	4.34978e-08	-0.809259	0.0349908	-0.809259	0.137469	Fibroblasts	Lesional	***	FB CCL19+APOE+	-0.0495815
CCDC102B	0.0021385	0.00787706	0.603591	0.0352741	0.603591	0.196591	Fibroblasts	Lesional	**	FB CCL19+APOE+	0.0656836
CCDC110	0.00975198	0.0289985	-0.719357	0.00892478	-0.719357	0.278335	Fibroblasts	Lesional	*	FB CCL19+APOE+	0.0080836
CCDC121	0.000144507	0.000727682	-0.746425	0.0167162	-0.746425	0.196411	Fibroblasts	Lesional	***	FB CCL19+APOE+	-0.00578055
CCDC146	0	0	-0.694136	0.309676	-0.694136	0.0568936	Fibroblasts	Lesional	***	FB CCL19+APOE+	0.18413
CCDC167	7.29182e-08	6.86575e-07	0.560923	0.111489	0.560923	0.104187	Fibroblasts	Lesional	***	FB CCL19+APOE+	0.0243322
CCDC170	0.00269282	0.00962368	0.745071	0.0220994	0.745071	0.248292	Fibroblasts	Lesional	**	FB CCL19+APOE+	0.0571739
CCDC3	0.000325638	0.00151678	0.693538	0.0424989	0.693538	0.192971	Fibroblasts	Lesional	**	FB CCL19+APOE+	-0.0641024
CCDC69	0.00289059	0.0102499	0.859324	0.015158	0.859324	0.288447	Fibroblasts	Lesional	*	FB CCL19+APOE+	0.00460749
CCDC71L	0	0	1.10554	0.384899	1.10554	0.0771282	Fibroblasts	Lesional	***	FB CCL19+APOE+	0.175872
CCDC85A	0.0162434	0.0442971	0.684458	0.0162913	0.684458	0.284788	Fibroblasts	Lesional	*	FB CCL19+APOE+	0.047572
CCDC85B	0	0	0.607447	0.521037	0.607447	0.0493119	Fibroblasts	Lesional	***	FB CCL19+APOE+	-0.118548
CCDC92	9.59805e-05	0.000504472	0.577849	0.0514237	0.577849	0.148146	Fibroblasts	Lesional	***	FB CCL19+APOE+	-0.00884168
CCL13	0.00014347	0.000723032	0.697421	0.14478	0.697421	0.18343	Fibroblasts	Lesional	***	FB CCL19+APOE+	0.269042
CCL19	0	0	1.21412	15.7607	1.21412	0.0571503	Fibroblasts	Lesional	***	FB CCL19+APOE+	1.76251
CCND1	1.33227e-15	2.56577e-14	-0.500946	0.319167	-0.500946	0.0626326	Fibroblasts	Lesional	***	FB CCL19+APOE+	-0.109704
CCND3	2.63974e-07	2.28132e-06	0.61169	0.0879728	0.61169	0.118832	Fibroblasts	Lesional	***	FB CCL19+APOE+	0.0613388
CCNI	0	0	-0.535007	2.1071	-0.535007	0.0217743	Fibroblasts	Lesional	***	FB CCL19+APOE+	-0.212312
CD2	0.0402267	0.0925011	0.728064	0.0168579	0.728064	0.354909	Fibroblasts	Lesional	.	FB CCL19+APOE+	0.101295
CD200R1	0.00305548	0.0107478	0.527735	0.0366907	0.527735	0.178162	Fibroblasts	Lesional	*	FB CCL19+APOE+	0.237898
CD276	4.44089e-16	8.91681e-15	0.741289	0.164471	0.741289	0.0910826	Fibroblasts	Lesional	***	FB CCL19+APOE+	-0.117096
CD34	9.25809e-10	1.09741e-08	-0.63334	0.0837229	-0.63334	0.103458	Fibroblasts	Lesional	***	FB CCL19+APOE+	-0.415672
CD52	0.000506822	0.00224334	0.654702	0.0607735	0.654702	0.188288	Fibroblasts	Lesional	**	FB CCL19+APOE+	0.196944
CD59	0	0	0.841951	1.59839	0.841951	0.0335185	Fibroblasts	Lesional	***	FB CCL19+APOE+	0.206778
CD68	0	0	1.45979	0.11673	1.45979	0.13675	Fibroblasts	Lesional	***	FB CCL19+APOE+	0.0458737
CD82	0	0	0.984035	0.277801	0.984035	0.082165	Fibroblasts	Lesional	***	FB CCL19+APOE+	0.55749
CD83	2.54774e-12	3.77125e-11	-0.805363	0.080323	-0.805363	0.115041	Fibroblasts	Lesional	***	FB CCL19+APOE+	-0.0229614
CD8B	0.00170489	0.00646941	-0.712833	0.0144496	-0.712833	0.22721	Fibroblasts	Lesional	**	FB CCL19+APOE+	-0.101521
CDC42BPB	2.88007e-07	2.4739e-06	0.605887	0.0885395	0.605887	0.118081	Fibroblasts	Lesional	***	FB CCL19+APOE+	0.00337634
CDH1	0.00212703	0.00784174	0.900074	0.015158	0.900074	0.293003	Fibroblasts	Lesional	**	FB CCL19+APOE+	0.0655599
CDH11	0	0	0.571268	0.439581	0.571268	0.0563145	Fibroblasts	Lesional	***	FB CCL19+APOE+	0.232308
CDH13	0	0	1.05704	0.14733	1.05704	0.120209	Fibroblasts	Lesional	***	FB CCL19+APOE+	-0.0921435
CDH16	0.00958449	0.028574	-0.789093	0.00963309	-0.789093	0.304614	Fibroblasts	Lesional	*	FB CCL19+APOE+	0.00400277
CDK2	5.27753e-05	0.000294921	0.692584	0.0392407	0.692584	0.171305	Fibroblasts	Lesional	***	FB CCL19+APOE+	0.0675357
CDK2AP2	0	0	0.928941	0.13968	0.928941	0.106512	Fibroblasts	Lesional	***	FB CCL19+APOE+	-0.0300393
CDK5	0.00299622	0.0105744	0.6715	0.0215328	0.6715	0.226237	Fibroblasts	Lesional	*	FB CCL19+APOE+	0.0262021
CDKN1A	0	0	0.633302	0.528262	0.633302	0.0622356	Fibroblasts	Lesional	***	FB CCL19+APOE+	-0.0424634
CDKN2D	1.16573e-13	1.93227e-12	0.879933	0.126222	0.879933	0.118579	Fibroblasts	Lesional	***	FB CCL19+APOE+	0.0186566
CEBPB-AS1	0.0187318	0.0497802	-0.762942	0.00552486	-0.762942	0.324542	Fibroblasts	Lesional	*	FB CCL19+APOE+	-0.0263399
CEMIP	0.0174534	0.046881	0.777339	0.0177079	0.777339	0.327023	Fibroblasts	Lesional	*	FB CCL19+APOE+	0.0898328
CENPBD1	3.29838e-05	0.000192695	-0.902807	0.0144496	-0.902807	0.217448	Fibroblasts	Lesional	***	FB CCL19+APOE+	-0.0173356
CENPK	0.0348928	0.0826545	0.713529	0.0155829	0.713529	0.33823	Fibroblasts	Lesional	.	FB CCL19+APOE+	0.051999
CENPV	0.000560301	0.00244268	-0.837868	0.0116164	-0.837868	0.242851	Fibroblasts	Lesional	**	FB CCL19+APOE+	-0.0348783
CEP192	0.00324148	0.0113083	0.513882	0.0347075	0.513882	0.174561	Fibroblasts	Lesional	*	FB CCL19+APOE+	0.0569364
CES1	0	0	-1.66127	0.293668	-1.66127	0.0607003	Fibroblasts	Lesional	***	FB CCL19+APOE+	-0.257705
CFAP20	0	0	-0.835914	0.184729	-0.835914	0.060601	Fibroblasts	Lesional	***	FB CCL19+APOE+	-0.103679
CFAP221	0.0325361	0.0780304	0.595994	0.012608	0.595994	0.278794	Fibroblasts	Lesional	.	FB CCL19+APOE+	0.207386
CFAP69	0.000108916	0.000565226	0.647381	0.0509987	0.647381	0.16729	Fibroblasts	Lesional	***	FB CCL19+APOE+	0.0704574
CFD	0	0	-0.669413	15.3411	-0.669413	0.0286653	Fibroblasts	Lesional	***	FB CCL19+APOE+	-0.374268
CH17-353B19.1	0.0103975	0.0305903	-1.05901	0.00396657	-1.05901	0.4133	Fibroblasts	Lesional	*	FB CCL19+APOE+	0.0108076
CH25H	7.99361e-15	1.45786e-13	0.538065	0.439014	0.538065	0.069263	Fibroblasts	Lesional	***	FB CCL19+APOE+	0.679005
CH507-154B10.1	0.0145456	0.0404912	-0.956749	0.00481655	-0.956749	0.391549	Fibroblasts	Lesional	*	FB CCL19+APOE+	0.00082528
CHADL	0.00464562	0.0153847	-0.569757	0.0172829	-0.569757	0.201283	Fibroblasts	Lesional	*	FB CCL19+APOE+	-0.0977245
CHEK1	0.00128808	0.00507654	0.823435	0.0222411	0.823435	0.255834	Fibroblasts	Lesional	**	FB CCL19+APOE+	0.056329
CHEK2	0.000424702	0.00191361	0.697403	0.026916	0.697403	0.197887	Fibroblasts	Lesional	**	FB CCL19+APOE+	0.0117571
CHFR	0.000278307	0.00130877	0.661718	0.0393823	0.661718	0.182056	Fibroblasts	Lesional	**	FB CCL19+APOE+	0.0399852
CHKA	1.12819e-05	7.27181e-05	0.749822	0.0487321	0.749822	0.170762	Fibroblasts	Lesional	***	FB CCL19+APOE+	-0.0469319
CHKB	2.10681e-06	1.55297e-05	-0.626423	0.0358408	-0.626423	0.132076	Fibroblasts	Lesional	***	FB CCL19+APOE+	-0.00373761
CHL1	3.70365e-07	3.1141e-06	1.06621	0.0339992	1.06621	0.209737	Fibroblasts	Lesional	***	FB CCL19+APOE+	-0.0208031
CHN1	0	0	1.94416	0.26491	1.94416	0.122436	Fibroblasts	Lesional	***	FB CCL19+APOE+	0.540369
CHPF	4.44089e-15	8.26499e-14	0.960385	0.0981725	0.960385	0.122459	Fibroblasts	Lesional	***	FB CCL19+APOE+	0.0407872
CHRDL1	2.55489e-05	0.000152909	0.823922	0.0413656	0.823922	0.195711	Fibroblasts	Lesional	***	FB CCL19+APOE+	-0.324268
CHRNE	0.0340235	0.0808661	-0.726149	0.00524154	-0.726149	0.342557	Fibroblasts	Lesional	.	FB CCL19+APOE+	-0.0142722
CHST11	2.69856e-08	2.70493e-07	0.791595	0.0743731	0.791595	0.142375	Fibroblasts	Lesional	***	FB CCL19+APOE+	0.170745
CHST15	0	0	1.39763	0.0889644	1.39763	0.16837	Fibroblasts	Lesional	***	FB CCL19+APOE+	0.38301
CHST3	0.00954448	0.0284746	0.53839	0.0284743	0.53839	0.20772	Fibroblasts	Lesional	*	FB CCL19+APOE+	0.0174521
CHSY1	8.50666e-10	1.0149e-08	0.71755	0.105114	0.71755	0.116957	Fibroblasts	Lesional	***	FB CCL19+APOE+	0.00943179
CIDEB	0.00119217	0.0047426	-0.594117	0.0202578	-0.594117	0.183327	Fibroblasts	Lesional	**	FB CCL19+APOE+	-0.0262446
CILP	4.05263e-08	3.98378e-07	1.01777	0.0481655	1.01777	0.185436	Fibroblasts	Lesional	***	FB CCL19+APOE+	-0.205449
CIRBP	0	0	-0.532519	1.94348	-0.532519	0.0197968	Fibroblasts	Lesional	***	FB CCL19+APOE+	-0.0864085
CISD1	0	0	0.86055	0.249327	0.86055	0.0759407	Fibroblasts	Lesional	***	FB CCL19+APOE+	0.211284
CISH	2.22045e-16	4.58868e-15	1.80274	0.0587902	1.80274	0.218821	Fibroblasts	Lesional	***	FB CCL19+APOE+	0.282121
CLCN5	0.00698196	0.0217365	0.673942	0.0208245	0.673942	0.249821	Fibroblasts	Lesional	*	FB CCL19+APOE+	-0.0186295
CLCN7	5.85387e-07	4.79535e-06	0.610134	0.0784814	0.610134	0.122125	Fibroblasts	Lesional	***	FB CCL19+APOE+	0.0533936
CLDN1	0.000902403	0.00372369	-0.681222	0.0239411	-0.681222	0.20523	Fibroblasts	Lesional	**	FB CCL19+APOE+	-0.0989332
CLDN11	0	0	-1.00977	0.0854229	-1.00977	0.113116	Fibroblasts	Lesional	***	FB CCL19+APOE+	-0.293143
CLDN23	0.0109306	0.0318776	0.528163	0.0233744	0.528163	0.207537	Fibroblasts	Lesional	*	FB CCL19+APOE+	0.0932823
CLEC16A	0.00484469	0.0159362	0.73639	0.0196912	0.73639	0.261392	Fibroblasts	Lesional	*	FB CCL19+APOE+	0.0327928
CLEC3B	0	0	-1.09405	0.274543	-1.09405	0.063059	Fibroblasts	Lesional	***	FB CCL19+APOE+	-0.40966
CLIC2	4.11648e-11	5.5219e-10	0.543324	0.181612	0.543324	0.0823241	Fibroblasts	Lesional	***	FB CCL19+APOE+	0.120968
CLIC6	6.9935e-09	7.43132e-08	0.735039	0.0957643	0.735039	0.126926	Fibroblasts	Lesional	***	FB CCL19+APOE+	0.177341
CLIP2	0.000180982	0.000892248	0.653139	0.0440572	0.653139	0.174441	Fibroblasts	Lesional	***	FB CCL19+APOE+	-0.0232432
CLK2	0.00141776	0.00552438	0.6069	0.0310242	0.6069	0.190191	Fibroblasts	Lesional	**	FB CCL19+APOE+	0.0527979
CLMN	0.00197775	0.00736183	-0.911015	0.00878311	-0.911015	0.294488	Fibroblasts	Lesional	**	FB CCL19+APOE+	0.00546331
CLN6	1.11758e-06	8.72277e-06	0.69413	0.0617651	0.69413	0.14254	Fibroblasts	Lesional	***	FB CCL19+APOE+	0.125191
CLSTN2	0.000411924	0.00186365	-1.15193	0.00764981	-1.15193	0.326112	Fibroblasts	Lesional	**	FB CCL19+APOE+	-0.0381399
CLSTN3	0	0	0.59973	0.376682	0.59973	0.0591525	Fibroblasts	Lesional	***	FB CCL19+APOE+	0.715717
CLU	0	0	0.690449	6.09959	0.690449	0.0349322	Fibroblasts	Lesional	***	FB CCL19+APOE+	0.477037
CLUH	4.95679e-06	3.42562e-05	0.89873	0.0396657	0.89873	0.196805	Fibroblasts	Lesional	***	FB CCL19+APOE+	0.0301722
CMBL	3.55271e-14	6.1532e-13	-0.717359	0.0783397	-0.717359	0.0946865	Fibroblasts	Lesional	***	FB CCL19+APOE+	-0.151506
CMKLR1	6.23333e-05	0.000341145	0.906058	0.0410823	0.906058	0.2263	Fibroblasts	Lesional	***	FB CCL19+APOE+	0.0375763
CNFN	1.11688e-13	1.85371e-12	2.07647	0.0375407	2.07647	0.279612	Fibroblasts	Lesional	***	FB CCL19+APOE+	0.171628
CNKSR2	1.28191e-05	8.15933e-05	-1.32467	0.00821646	-1.32467	0.303602	Fibroblasts	Lesional	***	FB CCL19+APOE+	-0.144033
CNTFR	0	0	-1.4178	0.081598	-1.4178	0.0925571	Fibroblasts	Lesional	***	FB CCL19+APOE+	-0.138255
COA7	0.00579707	0.0185326	0.742842	0.0178496	0.742842	0.269239	Fibroblasts	Lesional	*	FB CCL19+APOE+	0.0354644
COBLL1	2.48076e-05	0.000148612	0.718422	0.0511404	0.718422	0.170382	Fibroblasts	Lesional	***	FB CCL19+APOE+	-0.146306
COL15A1	0	0	0.564534	0.927185	0.564534	0.0463554	Fibroblasts	Lesional	***	FB CCL19+APOE+	0.32214
COL27A1	6.96154e-12	9.94618e-11	0.715653	0.154413	0.715653	0.104346	Fibroblasts	Lesional	***	FB CCL19+APOE+	0.209466
COL3A1	0	0	0.9131	15.3612	0.9131	0.032363	Fibroblasts	Lesional	***	FB CCL19+APOE+	0.0561392
COL4A5	8.35733e-05	0.000444955	-1.01776	0.0101997	-1.01776	0.258713	Fibroblasts	Lesional	***	FB CCL19+APOE+	0.00120885
COL5A2	0	0	0.727421	0.955943	0.727421	0.0450502	Fibroblasts	Lesional	***	FB CCL19+APOE+	0.0522627
COL5A3	4.19353e-12	6.08708e-11	0.546104	0.26831	0.546104	0.0787972	Fibroblasts	Lesional	***	FB CCL19+APOE+	0.300819
COL6A1	0	0	1.04654	11.5521	1.04654	0.0261453	Fibroblasts	Lesional	***	FB CCL19+APOE+	0.253354
COL6A2	0	0	0.897169	15.2373	0.897169	0.0229825	Fibroblasts	Lesional	***	FB CCL19+APOE+	0.194086
COL6A3	0	0	1.55218	4.65278	1.55218	0.0370906	Fibroblasts	Lesional	***	FB CCL19+APOE+	0.390367
COL6A5	0	0	2.59006	0.79813	2.59006	0.102474	Fibroblasts	Lesional	***	FB CCL19+APOE+	0.736844
COL6A6	0	0	3.89309	1.28389	3.89309	0.139958	Fibroblasts	Lesional	***	FB CCL19+APOE+	0.993052
COMP	0	0	1.59621	0.535203	1.59621	0.141777	Fibroblasts	Lesional	***	FB CCL19+APOE+	-0.342125
COPS8	0	0	0.81321	0.365633	0.81321	0.0665223	Fibroblasts	Lesional	***	FB CCL19+APOE+	0.144436
COQ10B	1.669e-11	2.3119e-10	0.726794	0.112056	0.726794	0.107955	Fibroblasts	Lesional	***	FB CCL19+APOE+	-0.0388203
CORO1A	0.0177844	0.047612	0.531136	0.0341408	0.531136	0.224101	Fibroblasts	Lesional	*	FB CCL19+APOE+	0.131629
CORO2B	0.00300205	0.0105891	-0.623553	0.0152996	-0.623553	0.210126	Fibroblasts	Lesional	*	FB CCL19+APOE+	-0.108001
COX10	0.0207325	0.0540274	0.550207	0.0198328	0.550207	0.237894	Fibroblasts	Lesional	.	FB CCL19+APOE+	0.0484662
COX4I2	1.33227e-15	2.56577e-14	-0.841745	0.0926477	-0.841745	0.105205	Fibroblasts	Lesional	***	FB CCL19+APOE+	0.212258
COX5A	0	0	0.512118	0.369032	0.512118	0.0531245	Fibroblasts	Lesional	***	FB CCL19+APOE+	0.0887211
CPE	0.000154463	0.000773531	0.567383	0.0866978	0.567383	0.149951	Fibroblasts	Lesional	***	FB CCL19+APOE+	-0.492928
CPNE5	1.65292e-08	1.69418e-07	-1.38117	0.0104831	-1.38117	0.244676	Fibroblasts	Lesional	***	FB CCL19+APOE+	-0.0505968
CPNE8	6.71175e-07	5.4317e-06	0.551108	0.093781	0.551108	0.110898	Fibroblasts	Lesional	***	FB CCL19+APOE+	0.09008
CPSF2	1.44558e-05	9.11906e-05	0.623234	0.0627568	0.623234	0.143708	Fibroblasts	Lesional	***	FB CCL19+APOE+	0.0431042
CPXM1	0	0	2.2279	0.175804	2.2279	0.157939	Fibroblasts	Lesional	***	FB CCL19+APOE+	0.244999
CRABP1	1.47846e-08	1.52642e-07	1.56361	0.0347075	1.56361	0.276058	Fibroblasts	Lesional	***	FB CCL19+APOE+	-0.0762491
CRADD	0.00186368	0.00699222	-0.541304	0.0219578	-0.541304	0.173989	Fibroblasts	Lesional	**	FB CCL19+APOE+	-0.0216417
CRCT1	0.000644653	0.00276311	-1.50204	0.00793314	-1.50204	0.440211	Fibroblasts	Lesional	**	FB CCL19+APOE+	-0.0500118
CREB5	0	0	-1.15035	0.0947726	-1.15035	0.0994662	Fibroblasts	Lesional	***	FB CCL19+APOE+	-0.257181
CRELD1	2.55041e-08	2.56451e-07	-0.663537	0.0514237	-0.663537	0.119131	Fibroblasts	Lesional	***	FB CCL19+APOE+	-0.0625466
CRISPLD2	0	0	1.24393	0.587194	1.24393	0.0784598	Fibroblasts	Lesional	***	FB CCL19+APOE+	0.113629
CRLF3	0.0182012	0.0485644	0.545174	0.0201162	0.545174	0.230859	Fibroblasts	Lesional	*	FB CCL19+APOE+	0.00383531
CRTAC1	0.00417388	0.0140788	0.850392	0.0171412	0.850392	0.296851	Fibroblasts	Lesional	*	FB CCL19+APOE+	-0.0390547
CRTC1	0.00104201	0.00423118	0.709988	0.0249327	0.709988	0.21653	Fibroblasts	Lesional	**	FB CCL19+APOE+	0.0196788
CRYAB	0	0	-1.18424	2.12367	-1.18424	0.04382	Fibroblasts	Lesional	***	FB CCL19+APOE+	-0.368334
CRYL1	0	0	-0.701604	0.156538	-0.701604	0.0644823	Fibroblasts	Lesional	***	FB CCL19+APOE+	-0.102504
CRYM	3.14702e-09	3.49883e-08	-1.17318	0.0175662	-1.17318	0.198047	Fibroblasts	Lesional	***	FB CCL19+APOE+	-0.0757615
CSF2RB	0.000134857	0.000683683	1.03439	0.0296076	1.03439	0.270966	Fibroblasts	Lesional	***	FB CCL19+APOE+	0.303933
CSGALNACT1	8.21565e-15	1.49407e-13	0.773811	0.141521	0.773811	0.0996745	Fibroblasts	Lesional	***	FB CCL19+APOE+	0.374793
CSPG4	1.37157e-05	8.67367e-05	0.695174	0.0604902	0.695174	0.15987	Fibroblasts	Lesional	***	FB CCL19+APOE+	-0.0356274
CST6	0.0169511	0.0457564	-0.705235	0.0118997	-0.705235	0.295353	Fibroblasts	Lesional	*	FB CCL19+APOE+	-0.0166819
CSTA	2.10035e-06	1.54999e-05	0.6033	0.0691316	0.6033	0.127184	Fibroblasts	Lesional	***	FB CCL19+APOE+	0.0792771
CTA-14H9.5	0.00651461	0.0204314	-0.685519	0.0107664	-0.685519	0.251965	Fibroblasts	Lesional	*	FB CCL19+APOE+	-0.0321905
CTB-113D17.1	0.0363315	0.0853427	-0.923102	0.00368324	-0.923102	0.441001	Fibroblasts	Lesional	.	FB CCL19+APOE+	-0.0227256
CTB-31O20.2	0.0369745	0.086539	0.549974	0.0141663	0.549974	0.263644	Fibroblasts	Lesional	.	FB CCL19+APOE+	0.0356074
CTB-50L17.16	0.030059	0.0729694	0.641657	0.0120414	0.641657	0.295788	Fibroblasts	Lesional	.	FB CCL19+APOE+	0.0430824
CTC-241N9.1	2.27961e-05	0.000137598	-0.828363	0.0165746	-0.828363	0.195573	Fibroblasts	Lesional	***	FB CCL19+APOE+	-0.0469869
CTC-250I14.6	0.023324	0.0594068	-0.76283	0.00410823	-0.76283	0.336332	Fibroblasts	Lesional	.	FB CCL19+APOE+	-0.012887
CTC-260E6.6	0.0245575	0.0619289	-0.978529	0.00410823	-0.978529	0.435232	Fibroblasts	Lesional	.	FB CCL19+APOE+	-0.0116311
CTD-2078B5.2	0.00491163	0.0161106	-0.545851	0.0175662	-0.545851	0.194062	Fibroblasts	Lesional	*	FB CCL19+APOE+	-0.031076
CTD-2135D7.5	0.0383271	0.0889685	-0.536021	0.0110497	-0.536021	0.25878	Fibroblasts	Lesional	.	FB CCL19+APOE+	0.0151891
CTD-2270P14.5	0.00206638	0.00764903	-1.09483	0.00354158	-1.09483	0.355406	Fibroblasts	Lesional	**	FB CCL19+APOE+	-0.0120884
CTD-2298J14.2	0.0222824	0.0572231	-0.97249	0.00339992	-0.97249	0.425501	Fibroblasts	Lesional	.	FB CCL19+APOE+	-0.0169288
CTD-2339F6.1	0.0396141	0.0913729	0.592105	0.013458	0.592105	0.287744	Fibroblasts	Lesional	.	FB CCL19+APOE+	0.0429474
CTD-2366F13.1	0.0148956	0.041213	-0.787817	0.00594985	-0.787817	0.323551	Fibroblasts	Lesional	*	FB CCL19+APOE+	-0.011138
CTD-2369P2.10	0.0251974	0.0631175	-0.811882	0.00396657	-0.811882	0.362713	Fibroblasts	Lesional	.	FB CCL19+APOE+	-0.0302946
CTD-2544N14.3	0.00425143	0.0143025	-0.917405	0.00609151	-0.917405	0.320897	Fibroblasts	Lesional	*	FB CCL19+APOE+	-0.0100738
CTD-3032H12.2	2.94311e-05	0.000173855	-1.08185	0.0100581	-1.08185	0.258949	Fibroblasts	Lesional	***	FB CCL19+APOE+	-0.0462342
CTD-3138B18.5	1.95033e-05	0.000119941	0.965789	0.027766	0.965789	0.226153	Fibroblasts	Lesional	***	FB CCL19+APOE+	0.0397312
CTD-3252C9.4	8.71093e-06	5.73965e-05	0.693701	0.0594985	0.693701	0.155996	Fibroblasts	Lesional	***	FB CCL19+APOE+	-0.0569893
CTF1	8.43861e-05	0.000448907	-0.954865	0.0104831	-0.954865	0.24287	Fibroblasts	Lesional	***	FB CCL19+APOE+	-0.0280652
CTGF	0	0	-0.573762	0.676725	-0.573762	0.0568909	Fibroblasts	Lesional	***	FB CCL19+APOE+	-0.403226
CTHRC1	0	0	2.32682	0.338575	2.32682	0.127855	Fibroblasts	Lesional	***	FB CCL19+APOE+	-0.291059
CTPS1	0.0106902	0.0313131	0.589941	0.0250744	0.589941	0.231108	Fibroblasts	Lesional	*	FB CCL19+APOE+	0.049669
CTSF	0	0	-0.644615	0.416348	-0.644615	0.043664	Fibroblasts	Lesional	***	FB CCL19+APOE+	-0.164322
CTSG	0.0376093	0.0876496	0.821267	0.0110497	0.821267	0.395013	Fibroblasts	Lesional	.	FB CCL19+APOE+	0.0480656
CX3CL1	0	0	1.46478	0.183737	1.46478	0.117328	Fibroblasts	Lesional	***	FB CCL19+APOE+	0.75202
CXCL6	0	0	-1.66776	0.0246494	-1.66776	0.193673	Fibroblasts	Lesional	***	FB CCL19+APOE+	0.0558106
CXCL9	1.884e-08	1.91866e-07	1.35358	0.269585	1.35358	0.240751	Fibroblasts	Lesional	***	FB CCL19+APOE+	0.439393
CXCR4	0.000335688	0.00155676	0.656037	0.0562403	0.656037	0.18294	Fibroblasts	Lesional	**	FB CCL19+APOE+	0.106798
CXXC4	0.00205622	0.00761808	-1.18278	0.00410823	-1.18278	0.383771	Fibroblasts	Lesional	**	FB CCL19+APOE+	-0.0120851
CYB5A	0	0	0.597703	0.935685	0.597703	0.0361142	Fibroblasts	Lesional	***	FB CCL19+APOE+	0.179382
CYBA	0	0	0.599861	1.19167	0.599861	0.0345072	Fibroblasts	Lesional	***	FB CCL19+APOE+	0.253154
CYP26B1	7.68274e-14	1.29538e-12	0.546084	0.372432	0.546084	0.0730479	Fibroblasts	Lesional	***	FB CCL19+APOE+	0.0615942
CYP39A1	0.00242001	0.00877434	-0.717981	0.0109081	-0.717981	0.23671	Fibroblasts	Lesional	**	FB CCL19+APOE+	0.00378919
CYP3A5	0.00799709	0.0244677	-0.564829	0.0160079	-0.564829	0.212967	Fibroblasts	Lesional	*	FB CCL19+APOE+	-0.0418752
CYP4B1	4.59554e-06	3.19504e-05	-1.27024	0.00864145	-1.27024	0.277197	Fibroblasts	Lesional	***	FB CCL19+APOE+	-0.131471
CYP7B1	0	0	1.12524	0.539737	1.12524	0.0638563	Fibroblasts	Lesional	***	FB CCL19+APOE+	0.681933
CYR61	0	0	-0.699974	2.58719	-0.699974	0.0436983	Fibroblasts	Lesional	***	FB CCL19+APOE+	-0.229068
CYS1	5.02157e-09	5.44503e-08	-0.585458	0.0753648	-0.585458	0.100139	Fibroblasts	Lesional	***	FB CCL19+APOE+	-0.118897
CYTH1	0.000105849	0.000550883	0.54924	0.0553903	0.54924	0.141674	Fibroblasts	Lesional	***	FB CCL19+APOE+	0.00600063
CYYR1	7.70495e-14	1.29741e-12	-1.37573	0.0206828	-1.37573	0.184037	Fibroblasts	Lesional	***	FB CCL19+APOE+	-0.0200935
DAND5	0.0102534	0.0302446	-0.958242	0.00566653	-0.958242	0.373269	Fibroblasts	Lesional	*	FB CCL19+APOE+	-0.044543
DCC	2.09132e-06	1.54512e-05	-1.2916	0.00906644	-1.2916	0.272237	Fibroblasts	Lesional	***	FB CCL19+APOE+	0.0105497
DCN	0	0	-0.543242	20.4607	-0.543242	0.018366	Fibroblasts	Lesional	***	FB CCL19+APOE+	-0.686809
DCT	0.0147652	0.0409146	-0.764879	0.0233744	-0.764879	0.313721	Fibroblasts	Lesional	*	FB CCL19+APOE+	-0.0303411
DDIT3	0	0	-0.504127	0.217736	-0.504127	0.0584357	Fibroblasts	Lesional	***	FB CCL19+APOE+	-0.0353453
DDIT4	0	0	-0.70736	0.589885	-0.70736	0.0508725	Fibroblasts	Lesional	***	FB CCL19+APOE+	-0.103099
DDR2	0	0	0.607662	0.499504	0.607662	0.0533747	Fibroblasts	Lesional	***	FB CCL19+APOE+	0.17634
DDX31	0.0190692	0.0504963	0.651369	0.0162913	0.651369	0.277867	Fibroblasts	Lesional	.	FB CCL19+APOE+	0.0142704
DDX39A	1.27089e-11	1.77981e-10	0.656465	0.137697	0.656465	0.0969393	Fibroblasts	Lesional	***	FB CCL19+APOE+	0.0859096
DEGS1	0	0	0.609037	0.301884	0.609037	0.0625199	Fibroblasts	Lesional	***	FB CCL19+APOE+	0.0166519
DENND2A	6.26817e-05	0.000342463	-0.762702	0.0192662	-0.762702	0.190557	Fibroblasts	Lesional	***	FB CCL19+APOE+	-0.102378
DENND4A	9.25925e-05	0.00048871	0.57439	0.0552486	0.57439	0.146932	Fibroblasts	Lesional	***	FB CCL19+APOE+	-0.0284802
DENND5A	1.94685e-06	1.44679e-05	0.50967	0.103414	0.50967	0.107099	Fibroblasts	Lesional	***	FB CCL19+APOE+	0.00817659
DEPDC7	0.00156786	0.00603533	0.870319	0.0181329	0.870319	0.275259	Fibroblasts	Lesional	**	FB CCL19+APOE+	0.011652
DGKH	0.00030631	0.00143042	0.510762	0.0679983	0.510762	0.141489	Fibroblasts	Lesional	**	FB CCL19+APOE+	0.134688
DHCR24	0.000343278	0.00158906	0.702874	0.0439156	0.702874	0.19632	Fibroblasts	Lesional	**	FB CCL19+APOE+	-0.0524709
DHFR	0.0038683	0.0132056	0.566784	0.0362658	0.566784	0.196207	Fibroblasts	Lesional	*	FB CCL19+APOE+	0.0296482
DHRS12	1.21835e-07	1.09299e-06	-0.538876	0.0602068	-0.538876	0.101853	Fibroblasts	Lesional	***	FB CCL19+APOE+	-0.0166134
DHRS4-AS1	4.95483e-09	5.37723e-08	-0.64036	0.0502904	-0.64036	0.109488	Fibroblasts	Lesional	***	FB CCL19+APOE+	-0.0500914
DHX37	0.000448524	0.00200763	1.04447	0.0179912	1.04447	0.29759	Fibroblasts	Lesional	**	FB CCL19+APOE+	0.0322181
DIAPH1	6.74357e-09	7.17773e-08	0.653889	0.113897	0.653889	0.112794	Fibroblasts	Lesional	***	FB CCL19+APOE+	-0.0759716
DIO2	0	0	1.63708	0.411106	1.63708	0.106658	Fibroblasts	Lesional	***	FB CCL19+APOE+	-0.0156655
DIO3	0	0	-1.38184	0.109506	-1.38184	0.0962682	Fibroblasts	Lesional	***	FB CCL19+APOE+	0.0041286
DIRAS3	0	0	-1.38681	0.233178	-1.38681	0.0815674	Fibroblasts	Lesional	***	FB CCL19+APOE+	0.006929
DKK1	2.86477e-10	3.57885e-09	-1.58446	0.0226661	-1.58446	0.251265	Fibroblasts	Lesional	***	FB CCL19+APOE+	-0.151372
DLG3	0.00179523	0.00677536	-0.574189	0.0213911	-0.574189	0.183907	Fibroblasts	Lesional	**	FB CCL19+APOE+	0.0144372
DLX3	0.0199094	0.0522355	-1.00702	0.00424989	-1.00702	0.432559	Fibroblasts	Lesional	.	FB CCL19+APOE+	-0.0328053
DMD	0.00115121	0.00460557	0.646826	0.0342825	0.646826	0.198981	Fibroblasts	Lesional	**	FB CCL19+APOE+	0.0929068
DNAJA4	2.06736e-08	2.10203e-07	-0.705039	0.0611985	-0.705039	0.125759	Fibroblasts	Lesional	***	FB CCL19+APOE+	-0.0278691
DNAJB1	0	0	-0.667471	4.21689	-0.667471	0.039979	Fibroblasts	Lesional	***	FB CCL19+APOE+	-0.101376
DNAJB4	0	0	-0.845091	0.41394	-0.845091	0.0585648	Fibroblasts	Lesional	***	FB CCL19+APOE+	-0.10937
DNAJC18	0.00458127	0.0151953	-0.533013	0.06559	-0.533013	0.188006	Fibroblasts	Lesional	*	FB CCL19+APOE+	-0.00433687
DNAJC3-AS1	2.23374e-09	2.52088e-08	-0.658841	0.06644	-0.658841	0.110177	Fibroblasts	Lesional	***	FB CCL19+APOE+	0.0353336
DNAJC5	0.0011051	0.00445189	0.527866	0.0440572	0.527866	0.161808	Fibroblasts	Lesional	**	FB CCL19+APOE+	0.0367419
DNALI1	0.00013232	0.000671356	-0.613537	0.0218161	-0.613537	0.160524	Fibroblasts	Lesional	***	FB CCL19+APOE+	0.0125595
DNMT1	1.41448e-08	1.46274e-07	0.640317	0.105256	0.640317	0.112898	Fibroblasts	Lesional	***	FB CCL19+APOE+	0.0256914
DOCK10	5.62071e-08	5.37174e-07	0.907455	0.0596402	0.907455	0.167104	Fibroblasts	Lesional	***	FB CCL19+APOE+	0.270186
DOCK7	2.29503e-06	1.68196e-05	0.51895	0.0966143	0.51895	0.109818	Fibroblasts	Lesional	***	FB CCL19+APOE+	0.025692
DOCK9	7.00069e-06	4.69788e-05	-0.554471	0.0490154	-0.554471	0.123389	Fibroblasts	Lesional	***	FB CCL19+APOE+	-0.160373
DOT1L	0.00114013	0.00457039	0.72045	0.026916	0.72045	0.221442	Fibroblasts	Lesional	**	FB CCL19+APOE+	0.00733677
DPAGT1	5.96282e-05	0.000328174	0.660508	0.0426406	0.660508	0.16454	Fibroblasts	Lesional	***	FB CCL19+APOE+	0.0712019
DPP3	0.0003714	0.00169764	0.699197	0.0334325	0.699197	0.196425	Fibroblasts	Lesional	**	FB CCL19+APOE+	0.0234229
DPY19L1	0.000117147	0.000601321	0.588438	0.0508571	0.588438	0.152761	Fibroblasts	Lesional	***	FB CCL19+APOE+	0.0239195
DRAM1	1.4988e-13	2.4619e-12	0.768106	0.136847	0.768106	0.103977	Fibroblasts	Lesional	***	FB CCL19+APOE+	0.167946
DSC1	0.00573678	0.018386	0.72349	0.0165746	0.72349	0.261901	Fibroblasts	Lesional	*	FB CCL19+APOE+	0.0641315
DTNA	2.89723e-10	3.61231e-09	-0.919463	0.0287576	-0.919463	0.14585	Fibroblasts	Lesional	***	FB CCL19+APOE+	0.058811
DTX1	0.0201598	0.0527945	-0.773157	0.00736648	-0.773157	0.332775	Fibroblasts	Lesional	.	FB CCL19+APOE+	-0.0159522
DTX3L	1.77775e-05	0.000109858	0.58362	0.0716815	0.58362	0.136007	Fibroblasts	Lesional	***	FB CCL19+APOE+	0.0869919
DUOX1	0.0048786	0.0160311	0.621123	0.0257827	0.621123	0.220652	Fibroblasts	Lesional	*	FB CCL19+APOE+	0.0242296
DUSP15	0.016685	0.0452107	0.529135	0.0199745	0.529135	0.221065	Fibroblasts	Lesional	*	FB CCL19+APOE+	0.0514453
DUSP2	0.00155726	0.00600542	0.941862	0.0229494	0.941862	0.2977	Fibroblasts	Lesional	**	FB CCL19+APOE+	0.0377139
DYNC1H1	4.21885e-15	7.86324e-14	0.544931	0.278651	0.544931	0.0694468	Fibroblasts	Lesional	***	FB CCL19+APOE+	0.0010036
DYRK3	0.000350407	0.00161678	0.738402	0.0313076	0.738402	0.206554	Fibroblasts	Lesional	**	FB CCL19+APOE+	0.0489409
E2F3	0.0010735	0.00434243	0.609022	0.0375407	0.609022	0.186216	Fibroblasts	Lesional	**	FB CCL19+APOE+	0.0538441
E2F5	0.000154452	0.000773531	-0.875274	0.0124664	-0.875274	0.231322	Fibroblasts	Lesional	***	FB CCL19+APOE+	-0.0219196
E2F6	9.85196e-06	6.41511e-05	1.02456	0.0271993	1.02456	0.23178	Fibroblasts	Lesional	***	FB CCL19+APOE+	0.0324026
ECHDC2	3.55271e-15	6.64112e-14	-0.644427	0.0956226	-0.644427	0.0818994	Fibroblasts	Lesional	***	FB CCL19+APOE+	-0.0557589
ECHDC3	1.87381e-05	0.00011557	-0.62897	0.028191	-0.62897	0.146976	Fibroblasts	Lesional	***	FB CCL19+APOE+	0.0377498
ECT2	1.73436e-05	0.000107438	1.18728	0.0294659	1.18728	0.276331	Fibroblasts	Lesional	***	FB CCL19+APOE+	-0.000416984
EDARADD	0.0363275	0.0853427	-0.801973	0.00396657	-0.801973	0.383125	Fibroblasts	Lesional	.	FB CCL19+APOE+	0.0199723
EDN1	7.75483e-06	5.15504e-05	-0.850708	0.0219578	-0.850708	0.190237	Fibroblasts	Lesional	***	FB CCL19+APOE+	-0.0549263
EDNRA	5.36635e-05	0.000299621	0.669803	0.0473155	0.669803	0.165831	Fibroblasts	Lesional	***	FB CCL19+APOE+	-0.0806615
EDNRB	1.6716e-10	2.13649e-09	0.700016	0.117722	0.700016	0.109569	Fibroblasts	Lesional	***	FB CCL19+APOE+	0.185939
EEF1G	4.50633e-08	4.36905e-07	-0.811533	0.0305992	-0.811533	0.148367	Fibroblasts	Lesional	***	FB CCL19+APOE+	-0.0117451
EFCAB1	4.05485e-05	0.000230954	-1.50875	0.00552486	-1.50875	0.367599	Fibroblasts	Lesional	***	FB CCL19+APOE+	-0.0204312
EFCC1	0.00386495	0.0131976	-0.512993	0.0232328	-0.512993	0.177569	Fibroblasts	Lesional	*	FB CCL19+APOE+	-0.0664515
EFHD1	4.72519e-05	0.00026557	-0.703154	0.0237994	-0.703154	0.172815	Fibroblasts	Lesional	***	FB CCL19+APOE+	-0.0556979
EFHD2	0	0	0.990094	0.12608	0.990094	0.114911	Fibroblasts	Lesional	***	FB CCL19+APOE+	0.0231531
EFNA1	8.25736e-05	0.000440185	-0.515661	0.0433489	-0.515661	0.130985	Fibroblasts	Lesional	***	FB CCL19+APOE+	-0.0471701
EFNA5	0	0	-0.779704	0.0956226	-0.779704	0.0880459	Fibroblasts	Lesional	***	FB CCL19+APOE+	-0.093004
EFNB2	3.78955e-05	0.000218145	0.678384	0.0471738	0.678384	0.164658	Fibroblasts	Lesional	***	FB CCL19+APOE+	0.0532554
EGFL8	0.019268	0.0508884	-0.82953	0.00467488	-0.82953	0.354454	Fibroblasts	Lesional	.	FB CCL19+APOE+	-0.0257336
EGOT	0.0104027	0.0305977	0.730997	0.0209661	0.730997	0.285307	Fibroblasts	Lesional	*	FB CCL19+APOE+	0.186772
EGR2	2.77571e-06	2.00538e-05	-0.640368	0.0464655	-0.640368	0.136634	Fibroblasts	Lesional	***	FB CCL19+APOE+	-0.03054
EHBP1L1	1.66775e-09	1.91784e-08	0.62982	0.12353	0.62982	0.104495	Fibroblasts	Lesional	***	FB CCL19+APOE+	0.1133
EHD1	3.84137e-14	6.62611e-13	0.833121	0.140388	0.833121	0.110106	Fibroblasts	Lesional	***	FB CCL19+APOE+	0.0462942
EIF2AK3	0.000464503	0.00207115	0.713767	0.0375407	0.713767	0.203908	Fibroblasts	Lesional	**	FB CCL19+APOE+	-0.113676
EIF3J	0	0	0.780118	0.296643	0.780118	0.0704566	Fibroblasts	Lesional	***	FB CCL19+APOE+	0.0536063
EIF3J-AS1	6.07092e-12	8.70302e-11	-0.546484	0.0974642	-0.546484	0.0794542	Fibroblasts	Lesional	***	FB CCL19+APOE+	0.014461
EIF4A2	0	0	-0.543924	1.02224	-0.543924	0.0297001	Fibroblasts	Lesional	***	FB CCL19+APOE+	-0.134046
EIF4G1	2.22045e-16	4.58868e-15	0.690475	0.211078	0.690475	0.0842769	Fibroblasts	Lesional	***	FB CCL19+APOE+	0.0193829
ELANE	1.30827e-10	1.6925e-09	-0.833399	0.0711149	-0.833399	0.129687	Fibroblasts	Lesional	***	FB CCL19+APOE+	-0.182249
ELK3	4.44089e-16	8.91681e-15	0.706699	0.199745	0.706699	0.08706	Fibroblasts	Lesional	***	FB CCL19+APOE+	0.102495
ELL	0.000490921	0.00217598	0.601513	0.041224	0.601513	0.172568	Fibroblasts	Lesional	**	FB CCL19+APOE+	0.00657477
ELL2	1.35238e-05	8.57785e-05	0.588669	0.0810313	0.588669	0.135281	Fibroblasts	Lesional	***	FB CCL19+APOE+	-0.0150053
ELOVL1	1.9984e-15	3.78566e-14	0.842413	0.123814	0.842413	0.106044	Fibroblasts	Lesional	***	FB CCL19+APOE+	0.0514521
ELOVL5	7.10543e-15	1.30147e-13	0.84051	0.12353	0.84051	0.107995	Fibroblasts	Lesional	***	FB CCL19+APOE+	0.112598
EMB	0.0331019	0.0790892	0.622976	0.0171412	0.622976	0.292361	Fibroblasts	Lesional	.	FB CCL19+APOE+	-0.0129266
EMILIN1	0	0	1.25086	0.479388	1.25086	0.0728811	Fibroblasts	Lesional	***	FB CCL19+APOE+	0.354441
EML1	4.65441e-09	5.07283e-08	0.680769	0.103981	0.680769	0.11619	Fibroblasts	Lesional	***	FB CCL19+APOE+	-0.0399219
EML4	2.22045e-16	4.58868e-15	0.794816	0.156679	0.794816	0.09694	Fibroblasts	Lesional	***	FB CCL19+APOE+	0.172755
EMP1	0	0	0.660024	1.05695	0.660024	0.0414493	Fibroblasts	Lesional	***	FB CCL19+APOE+	-0.368825
EMP3	0	0	0.676167	2.05624	0.676167	0.0288986	Fibroblasts	Lesional	***	FB CCL19+APOE+	-0.0767886
EMX2	0	0	-0.567132	0.59371	-0.567132	0.0483965	Fibroblasts	Lesional	***	FB CCL19+APOE+	-0.275302
EMX2OS	0	0	-0.865876	0.178779	-0.865876	0.0635639	Fibroblasts	Lesional	***	FB CCL19+APOE+	-0.199135
EN1	2.66454e-15	5.00288e-14	1.15186	0.0769231	1.15186	0.145739	Fibroblasts	Lesional	***	FB CCL19+APOE+	0.0059511
ENC1	4.17112e-08	4.07508e-07	0.751735	0.0779147	0.751735	0.137092	Fibroblasts	Lesional	***	FB CCL19+APOE+	0.289431
ENG	0	0	0.811132	0.227653	0.811132	0.0788491	Fibroblasts	Lesional	***	FB CCL19+APOE+	0.144391
ENHO	0	0	-1.15341	0.220569	-1.15341	0.0608236	Fibroblasts	Lesional	***	FB CCL19+APOE+	-0.111418
ENO2	0.00949984	0.0283614	0.504077	0.0257827	0.504077	0.19436	Fibroblasts	Lesional	*	FB CCL19+APOE+	-0.0617124
ENPP5	1.85049e-05	0.000114187	-1.35687	0.0065165	-1.35687	0.316862	Fibroblasts	Lesional	***	FB CCL19+APOE+	-0.115995
ENTPD1	1.85309e-10	2.35427e-09	-0.889322	0.0477405	-0.889322	0.139544	Fibroblasts	Lesional	***	FB CCL19+APOE+	-0.230243
ENTPD2	2.58119e-09	2.89758e-08	-1.69336	0.0065165	-1.69336	0.284301	Fibroblasts	Lesional	***	FB CCL19+APOE+	-0.0182277
EOGT	0.00184782	0.00694093	0.567666	0.0388157	0.567666	0.182315	Fibroblasts	Lesional	**	FB CCL19+APOE+	0.00250732
EPAS1	0	0	1.31814	0.185862	1.31814	0.111998	Fibroblasts	Lesional	***	FB CCL19+APOE+	0.321564
EPB41	0.0283327	0.0694275	0.554588	0.0171412	0.554588	0.252931	Fibroblasts	Lesional	.	FB CCL19+APOE+	-0.0209141
EPB41L4A-AS1	0	0	-0.556777	0.529678	-0.556777	0.0374	Fibroblasts	Lesional	***	FB CCL19+APOE+	0.00337864
EPHB6	0	0	-0.761746	0.203428	-0.761746	0.0614112	Fibroblasts	Lesional	***	FB CCL19+APOE+	0.0494213
EPHX2	1.19744e-05	7.6793e-05	-0.632836	0.0305992	-0.632836	0.144547	Fibroblasts	Lesional	***	FB CCL19+APOE+	0.0171657
EPRS	2.07369e-08	2.10679e-07	0.511532	0.150588	0.511532	0.0912514	Fibroblasts	Lesional	***	FB CCL19+APOE+	-0.052393
EPS8L1	0.00358713	0.0123617	0.83838	0.015158	0.83838	0.28787	Fibroblasts	Lesional	*	FB CCL19+APOE+	0.0810274
EPSTI1	2.51006e-08	2.52594e-07	0.743833	0.0753648	0.743833	0.133481	Fibroblasts	Lesional	***	FB CCL19+APOE+	0.147883
ERF	0	0	1.30881	0.104689	1.30881	0.143672	Fibroblasts	Lesional	***	FB CCL19+APOE+	-0.0373806
ERRFI1	0	0	1.04198	0.198895	1.04198	0.100342	Fibroblasts	Lesional	***	FB CCL19+APOE+	0.00231716
ESYT3	1.14657e-05	7.37536e-05	-0.96418	0.00864145	-0.96418	0.219756	Fibroblasts	Lesional	***	FB CCL19+APOE+	-0.0590342
ETHE1	0	0	0.611117	0.366624	0.611117	0.0577881	Fibroblasts	Lesional	***	FB CCL19+APOE+	0.333534
ETS1	3.06422e-14	5.32889e-13	0.660785	0.205553	0.660785	0.0869913	Fibroblasts	Lesional	***	FB CCL19+APOE+	0.107426
ETV5	0.000480026	0.00213066	0.633238	0.0381074	0.633238	0.181357	Fibroblasts	Lesional	**	FB CCL19+APOE+	-0.0198985
ETV6	9.73911e-08	8.90614e-07	0.578888	0.107239	0.578888	0.108578	Fibroblasts	Lesional	***	FB CCL19+APOE+	0.212291
EVI5L	0.0409824	0.093849	0.591481	0.013458	0.591481	0.289415	Fibroblasts	Lesional	.	FB CCL19+APOE+	-0.00742052
EXOC3L4	5.83518e-05	0.000322544	0.665465	0.0396657	0.665465	0.165564	Fibroblasts	Lesional	***	FB CCL19+APOE+	0.323547
EXPH5	8.79791e-06	5.79397e-05	-0.603221	0.0406573	-0.603221	0.135714	Fibroblasts	Lesional	***	FB CCL19+APOE+	-0.0985711
EXT1	1.63592e-08	1.6781e-07	0.514013	0.153988	0.514013	0.0910295	Fibroblasts	Lesional	***	FB CCL19+APOE+	0.0572639
EXTL1	7.99213e-05	0.000427658	-1.12432	0.00849979	-1.12432	0.285025	Fibroblasts	Lesional	***	FB CCL19+APOE+	0.0351978
EZH2	1.3553e-05	8.58783e-05	0.890059	0.0347075	0.890059	0.204565	Fibroblasts	Lesional	***	FB CCL19+APOE+	0.0179345
F2R	0	0	0.778741	0.500354	0.778741	0.0608119	Fibroblasts	Lesional	***	FB CCL19+APOE+	0.282553
F2RL2	2.85893e-06	2.05849e-05	0.758781	0.0599235	0.758781	0.162108	Fibroblasts	Lesional	***	FB CCL19+APOE+	0.0710738
F3	3.29157e-07	2.79904e-06	0.698506	0.0793314	0.698506	0.136803	Fibroblasts	Lesional	***	FB CCL19+APOE+	0.0257478
FABP5	0	0	0.817904	0.329367	0.817904	0.0743269	Fibroblasts	Lesional	***	FB CCL19+APOE+	0.356806
FADS1	1.36449e-05	8.63747e-05	0.646525	0.0607735	0.646525	0.148643	Fibroblasts	Lesional	***	FB CCL19+APOE+	0.0943892
FAH	0.000175161	0.000865605	0.501329	0.0624734	0.501329	0.133603	Fibroblasts	Lesional	***	FB CCL19+APOE+	0.0349629
FAM101A	6.57283e-06	4.44119e-05	1.12537	0.0262077	1.12537	0.24969	Fibroblasts	Lesional	***	FB CCL19+APOE+	-0.009356
FAM102A	1.51502e-05	9.5056e-05	0.542264	0.0787647	0.542264	0.125336	Fibroblasts	Lesional	***	FB CCL19+APOE+	-0.0560823
FAM102B	6.11838e-05	0.00033572	0.524901	0.0704066	0.524901	0.130957	Fibroblasts	Lesional	***	FB CCL19+APOE+	-0.0261419
FAM105A	2.27397e-07	1.98271e-06	-0.9343	0.0246494	-0.9343	0.180526	Fibroblasts	Lesional	***	FB CCL19+APOE+	-0.0720699
FAM107A	0	0	-0.509887	0.303017	-0.509887	0.0592922	Fibroblasts	Lesional	***	FB CCL19+APOE+	0.164724
FAM110B	1.42855e-10	1.83506e-09	0.645256	0.124947	0.645256	0.10062	Fibroblasts	Lesional	***	FB CCL19+APOE+	0.221545
FAM129B	2.22045e-16	4.58868e-15	0.793623	0.159088	0.793623	0.0960047	Fibroblasts	Lesional	***	FB CCL19+APOE+	0.0942063
FAM149A	0.01617	0.0441441	-0.579618	0.0131747	-0.579618	0.241	Fibroblasts	Lesional	*	FB CCL19+APOE+	-0.0627799
FAM150B	1.56097e-13	2.56072e-12	-1.13317	0.0515654	-1.13317	0.153506	Fibroblasts	Lesional	***	FB CCL19+APOE+	-0.09201
FAM161B	7.30573e-05	0.000394243	-0.945053	0.00991642	-0.945053	0.238283	Fibroblasts	Lesional	***	FB CCL19+APOE+	-0.0136648
FAM179A	0.0296947	0.0722502	-0.952508	0.00396657	-0.952508	0.438108	Fibroblasts	Lesional	.	FB CCL19+APOE+	-0.0397223
FAM180A	1.02844e-05	6.6796e-05	0.605275	0.0825896	0.605275	0.137216	Fibroblasts	Lesional	***	FB CCL19+APOE+	-0.220615
FAM180B	2.45137e-12	3.6413e-11	1.4724	0.0495821	1.4724	0.210161	Fibroblasts	Lesional	***	FB CCL19+APOE+	-0.29713
FAM184A	3.40016e-10	4.21461e-09	-0.95923	0.0297493	-0.95923	0.15276	Fibroblasts	Lesional	***	FB CCL19+APOE+	-0.0481352
FAM184B	4.65686e-05	0.000261961	-0.786976	0.0178496	-0.786976	0.193255	Fibroblasts	Lesional	***	FB CCL19+APOE+	-0.0233648
FAM189A2	5.31682e-07	4.37795e-06	-1.77847	0.00609151	-1.77847	0.354664	Fibroblasts	Lesional	***	FB CCL19+APOE+	-0.0270004
FAM19A2	3.54564e-07	2.99708e-06	-1.05898	0.0148746	-1.05898	0.207976	Fibroblasts	Lesional	***	FB CCL19+APOE+	-0.0618922
FAM19A5	2.93099e-13	4.67562e-12	-0.658051	0.0903811	-0.658051	0.0901742	Fibroblasts	Lesional	***	FB CCL19+APOE+	-0.151972
FAM208B	8.6245e-09	9.1112e-08	0.591756	0.125655	0.591756	0.102811	Fibroblasts	Lesional	***	FB CCL19+APOE+	0.0727606
FAM20A	0	0	0.839914	0.14903	0.839914	0.0972593	Fibroblasts	Lesional	***	FB CCL19+APOE+	0.239726
FAM20C	0	0	0.984352	0.169712	0.984352	0.103385	Fibroblasts	Lesional	***	FB CCL19+APOE+	0.0546766
FAM228B	1.39737e-10	1.80046e-09	-0.545649	0.0888228	-0.545649	0.0850426	Fibroblasts	Lesional	***	FB CCL19+APOE+	-0.0394924
FAM231D	0.0373267	0.0871389	-0.714616	0.0065165	-0.714616	0.343207	Fibroblasts	Lesional	.	FB CCL19+APOE+	0.008644
FAM234A	3.30762e-07	2.81082e-06	0.512762	0.107381	0.512762	0.100443	Fibroblasts	Lesional	***	FB CCL19+APOE+	0.0594641
FAM24B	7.7746e-05	0.000416894	-0.954754	0.0104831	-0.954754	0.241634	Fibroblasts	Lesional	***	FB CCL19+APOE+	-0.011962
FAM26F	1.64933e-11	2.28714e-10	1.03369	0.0692733	1.03369	0.153501	Fibroblasts	Lesional	***	FB CCL19+APOE+	0.387037
FAM43A	2.12798e-08	2.16023e-07	-0.649514	0.0541153	-0.649514	0.115959	Fibroblasts	Lesional	***	FB CCL19+APOE+	-0.0701438
FAM65A	6.62061e-08	6.25225e-07	0.590358	0.0997308	0.590358	0.109302	Fibroblasts	Lesional	***	FB CCL19+APOE+	0.0776127
FAM65C	5.31575e-13	8.32343e-12	0.91553	0.0868395	0.91553	0.126858	Fibroblasts	Lesional	***	FB CCL19+APOE+	0.298195
FAM69B	8.71373e-08	8.06147e-07	-0.861548	0.0246494	-0.861548	0.160986	Fibroblasts	Lesional	***	FB CCL19+APOE+	0.0795379
FAM71D	0.0256464	0.0640541	-0.865135	0.00552486	-0.865135	0.387688	Fibroblasts	Lesional	.	FB CCL19+APOE+	-0.00269594
FAM83G	0.0182283	0.0486164	0.621129	0.0171412	0.621129	0.263085	Fibroblasts	Lesional	*	FB CCL19+APOE+	0.0317072
FANCI	0.0381982	0.0887828	0.53185	0.0188412	0.53185	0.256595	Fibroblasts	Lesional	.	FB CCL19+APOE+	0.0762674
FAP	0	0	0.897884	0.192379	0.897884	0.0926313	Fibroblasts	Lesional	***	FB CCL19+APOE+	-0.221219
FASN	0.0013069	0.00513325	0.600085	0.0464655	0.600085	0.186683	Fibroblasts	Lesional	**	FB CCL19+APOE+	0.000967022
FAT1	6.66134e-16	1.32085e-14	1.30561	0.0875478	1.30561	0.162008	Fibroblasts	Lesional	***	FB CCL19+APOE+	-0.013704
FAXDC2	4.20441e-08	4.10446e-07	-0.56004	0.0607735	-0.56004	0.102159	Fibroblasts	Lesional	***	FB CCL19+APOE+	-0.108627
FBLN1	0	0	-0.581946	3.10781	-0.581946	0.0282443	Fibroblasts	Lesional	***	FB CCL19+APOE+	-0.573629
FBLN7	1.78393e-10	2.27549e-09	-0.541475	0.0944893	-0.541475	0.0848857	Fibroblasts	Lesional	***	FB CCL19+APOE+	-0.060121
FBN1	0	0	0.531252	1.37257	0.531252	0.0421215	Fibroblasts	Lesional	***	FB CCL19+APOE+	-0.1315
FBXL14	0.00896162	0.0269676	-0.761065	0.00708316	-0.761065	0.291204	Fibroblasts	Lesional	*	FB CCL19+APOE+	-0.0033984
FBXL18	2.78434e-05	0.000165629	-0.877564	0.0155829	-0.877564	0.209421	Fibroblasts	Lesional	***	FB CCL19+APOE+	0.00114838
FBXL19	0.00205199	0.00760681	0.84543	0.0181329	0.84543	0.274259	Fibroblasts	Lesional	**	FB CCL19+APOE+	0.0793893
FBXO17	0	0	-0.688982	0.149455	-0.688982	0.0660905	Fibroblasts	Lesional	***	FB CCL19+APOE+	-0.121021
FBXO27	0.00180381	0.00680372	-0.800734	0.0101997	-0.800734	0.256582	Fibroblasts	Lesional	**	FB CCL19+APOE+	-0.0214232
FBXO30	2.63928e-05	0.000157663	0.619911	0.0589319	0.619911	0.147508	Fibroblasts	Lesional	***	FB CCL19+APOE+	0.00850949
FBXO31	0.00140579	0.00548274	0.510593	0.0430656	0.510593	0.159887	Fibroblasts	Lesional	**	FB CCL19+APOE+	0.0270416
FBXO44	1.46175e-07	1.30126e-06	-0.529129	0.0614818	-0.529129	0.100646	Fibroblasts	Lesional	***	FB CCL19+APOE+	0.0280545
FBXO48	0.000135531	0.000686279	-0.575936	0.0314492	-0.575936	0.150919	Fibroblasts	Lesional	***	FB CCL19+APOE+	-0.00233987
FBXO6	0.00559876	0.0180117	0.571812	0.0270577	0.571812	0.2064	Fibroblasts	Lesional	*	FB CCL19+APOE+	0.0187951
FCER1G	0.0409394	0.093818	0.520092	0.0349908	0.520092	0.254431	Fibroblasts	Lesional	.	FB CCL19+APOE+	0.101873
FCF1	7.75407e-07	6.20813e-06	0.568368	0.081173	0.568368	0.11502	Fibroblasts	Lesional	***	FB CCL19+APOE+	0.0435858
FGD4	2.31303e-09	2.60574e-08	-0.57836	0.0740898	-0.57836	0.0968105	Fibroblasts	Lesional	***	FB CCL19+APOE+	-0.0710597
FGD6	9.50692e-05	0.000500095	0.91428	0.026066	0.91428	0.23426	Fibroblasts	Lesional	***	FB CCL19+APOE+	0.114313
FGF11	0.00054512	0.0023863	0.863228	0.0206828	0.863228	0.249665	Fibroblasts	Lesional	**	FB CCL19+APOE+	0.191197
FGF14-AS2	0.00101728	0.00414798	-0.516225	0.0253577	-0.516225	0.157113	Fibroblasts	Lesional	**	FB CCL19+APOE+	-0.0415576
FGFBP1	6.31078e-05	0.000344495	0.725055	0.0423573	0.725055	0.181224	Fibroblasts	Lesional	***	FB CCL19+APOE+	0.0406832
FGFBP2	0	0	-2.12253	0.0456155	-2.12253	0.18471	Fibroblasts	Lesional	***	FB CCL19+APOE+	-0.27247
FGFR4	1.1708e-07	1.05331e-06	-1.33942	0.0111914	-1.33942	0.252816	Fibroblasts	Lesional	***	FB CCL19+APOE+	0.0415624
FGFRL1	0.0023565	0.00856906	-0.590214	0.0196912	-0.590214	0.194074	Fibroblasts	Lesional	**	FB CCL19+APOE+	-0.0528689
FGL2	0	0	0.618745	1.05454	0.618745	0.0455743	Fibroblasts	Lesional	***	FB CCL19+APOE+	0.144242
FHL2	0.00117267	0.00467672	0.841143	0.0274826	0.841143	0.259177	Fibroblasts	Lesional	**	FB CCL19+APOE+	-0.227014
FHOD1	0.000937366	0.00385173	0.654216	0.0313076	0.654216	0.197727	Fibroblasts	Lesional	**	FB CCL19+APOE+	0.0383126
FIBIN	0	0	-1.25288	0.0711149	-1.25288	0.10251	Fibroblasts	Lesional	***	FB CCL19+APOE+	-0.262403
FIGN	0	0	-1.20717	0.0379657	-1.20717	0.131134	Fibroblasts	Lesional	***	FB CCL19+APOE+	-0.0741385
FITM2	0.0418824	0.0954464	0.521341	0.0165746	0.521341	0.256227	Fibroblasts	Lesional	.	FB CCL19+APOE+	0.00212051
FJX1	7.10704e-06	4.76172e-05	1.11588	0.0307409	1.11588	0.2485	Fibroblasts	Lesional	***	FB CCL19+APOE+	0.0386752
FKBP11	3.90799e-14	6.72279e-13	0.894334	0.0944893	0.894334	0.11824	Fibroblasts	Lesional	***	FB CCL19+APOE+	0.0304413
FKBP9	0	0	-0.574132	0.527978	-0.574132	0.0411276	Fibroblasts	Lesional	***	FB CCL19+APOE+	-0.283723
FLCN	0.00196387	0.00732067	0.510137	0.0393823	0.510137	0.164792	Fibroblasts	Lesional	**	FB CCL19+APOE+	-0.0418064
FLJ31104	0.0264345	0.065648	-0.678255	0.00708316	-0.678255	0.305552	Fibroblasts	Lesional	.	FB CCL19+APOE+	0.0125635
FLJ37453	0	0	-0.681959	0.135288	-0.681959	0.0779821	Fibroblasts	Lesional	***	FB CCL19+APOE+	-0.0568041
FLNA	0	0	0.584562	0.84672	0.584562	0.0467326	Fibroblasts	Lesional	***	FB CCL19+APOE+	0.0835869
FLRT2	3.67262e-13	5.82948e-12	0.890422	0.105256	0.890422	0.122528	Fibroblasts	Lesional	***	FB CCL19+APOE+	0.168103
FLRT3	5.48006e-13	8.55965e-12	-2.20607	0.0104831	-2.20607	0.305853	Fibroblasts	Lesional	***	FB CCL19+APOE+	-0.0424477
FMNL1	1.66509e-05	0.000103549	0.532863	0.0742315	0.532863	0.12376	Fibroblasts	Lesional	***	FB CCL19+APOE+	0.0524779
FMNL3	0.000435612	0.00195672	0.65413	0.0358408	0.65413	0.185964	Fibroblasts	Lesional	**	FB CCL19+APOE+	0.105531
FMO1	1.27486e-08	1.32373e-07	1.14196	0.0487321	1.14196	0.200717	Fibroblasts	Lesional	***	FB CCL19+APOE+	0.117845
FMO2	0.0409675	0.0938484	-0.73576	0.00580819	-0.73576	0.359986	Fibroblasts	Lesional	.	FB CCL19+APOE+	-0.0504474
FMO3	0.000350214	0.00161647	-1.07864	0.012608	-1.07864	0.301717	Fibroblasts	Lesional	**	FB CCL19+APOE+	0.00528671
FMO5	0.0244689	0.0617298	-0.719864	0.00594985	-0.719864	0.319984	Fibroblasts	Lesional	.	FB CCL19+APOE+	-0.0140101
FN3KRP	2.03393e-13	3.29414e-12	-0.707447	0.0698399	-0.707447	0.0962967	Fibroblasts	Lesional	***	FB CCL19+APOE+	-0.0184117
FNDC1	0	0	-1.10105	0.118855	-1.10105	0.0997993	Fibroblasts	Lesional	***	FB CCL19+APOE+	-0.117324
FNDC4	1.41943e-07	1.26714e-06	0.526983	0.12183	0.526983	0.100135	Fibroblasts	Lesional	***	FB CCL19+APOE+	0.0281192
FNDC5	0.000305299	0.00142622	-0.928085	0.0103414	-0.928085	0.257033	Fibroblasts	Lesional	**	FB CCL19+APOE+	-0.0390241
FOLR1	0.034034	0.080876	-0.780689	0.00424989	-0.780689	0.368307	Fibroblasts	Lesional	.	FB CCL19+APOE+	0.0326817
FOSL2	2.99005e-12	4.38518e-11	0.5324	0.226094	0.5324	0.0762948	Fibroblasts	Lesional	***	FB CCL19+APOE+	-0.0023051
FOXK2	5.55846e-05	0.000308454	0.603329	0.0576569	0.603329	0.149679	Fibroblasts	Lesional	***	FB CCL19+APOE+	-0.00227684
FOXO1	4.45801e-09	4.8846e-08	-0.56147	0.0831563	-0.56147	0.0957122	Fibroblasts	Lesional	***	FB CCL19+APOE+	-0.158568
FOXP4	0.00152548	0.00589716	0.879338	0.0182745	0.879338	0.277412	Fibroblasts	Lesional	**	FB CCL19+APOE+	0.00241269
FPGS	4.82992e-06	3.34521e-05	0.671769	0.0577986	0.671769	0.14693	Fibroblasts	Lesional	***	FB CCL19+APOE+	0.0237841
FRMD4B	4.22617e-09	4.65793e-08	-0.549049	0.092506	-0.549049	0.0934537	Fibroblasts	Lesional	***	FB CCL19+APOE+	0.0422342
FSD2	0.011245	0.0325931	-0.880214	0.00552486	-0.880214	0.347226	Fibroblasts	Lesional	*	FB CCL19+APOE+	0.0140419
FST	0	0	-0.976906	0.369599	-0.976906	0.0676571	Fibroblasts	Lesional	***	FB CCL19+APOE+	-0.275071
FURIN	2.00853e-06	1.49088e-05	0.63895	0.0715399	0.63895	0.134443	Fibroblasts	Lesional	***	FB CCL19+APOE+	0.0740437
FYB	0.0196821	0.0517246	0.511417	0.0284743	0.511417	0.219271	Fibroblasts	Lesional	.	FB CCL19+APOE+	0.112296
FZD3	3.02618e-06	2.17033e-05	-0.691961	0.0308826	-0.691961	0.148202	Fibroblasts	Lesional	***	FB CCL19+APOE+	0.0296361
G0S2	4.44089e-16	8.91681e-15	0.886964	0.427398	0.886964	0.109377	Fibroblasts	Lesional	***	FB CCL19+APOE+	0.383397
GADD45G	0	0	-1.11826	0.64825	-1.11826	0.0668488	Fibroblasts	Lesional	***	FB CCL19+APOE+	-0.216778
GALM	3.90843e-08	3.84797e-07	-0.537006	0.0687066	-0.537006	0.0977273	Fibroblasts	Lesional	***	FB CCL19+APOE+	0.00626987
GALNT16	0	0	-0.951542	0.14733	-0.951542	0.0715065	Fibroblasts	Lesional	***	FB CCL19+APOE+	-0.212111
GARS	4.90743e-08	4.73629e-07	0.598908	0.11418	0.598908	0.109798	Fibroblasts	Lesional	***	FB CCL19+APOE+	-0.0391763
GBE1	9.12558e-07	7.21097e-06	0.585195	0.0784814	0.585195	0.119194	Fibroblasts	Lesional	***	FB CCL19+APOE+	-0.0765568
GBP1	6.54421e-07	5.30961e-06	0.660302	0.113331	0.660302	0.132739	Fibroblasts	Lesional	***	FB CCL19+APOE+	0.0755944
GBP4	0.000994521	0.00406428	0.514107	0.0556736	0.514107	0.156165	Fibroblasts	Lesional	**	FB CCL19+APOE+	0.205476
GBP5	0.00123507	0.00488881	1.05875	0.0220994	1.05875	0.32772	Fibroblasts	Lesional	**	FB CCL19+APOE+	0.0704735
GCH1	0.00121	0.00480304	0.504322	0.0449072	0.504322	0.155823	Fibroblasts	Lesional	**	FB CCL19+APOE+	0.0896841
GDF15	0.0138366	0.0387973	-1.04382	0.0065165	-1.04382	0.424064	Fibroblasts	Lesional	*	FB CCL19+APOE+	-0.163474
GEMIN7	0.00120056	0.00477151	0.583157	0.0318742	0.583157	0.180057	Fibroblasts	Lesional	**	FB CCL19+APOE+	0.0705999
GFM1	9.64606e-07	7.59396e-06	0.670298	0.06814	0.670298	0.136831	Fibroblasts	Lesional	***	FB CCL19+APOE+	0.0539704
GFOD1	1.93237e-09	2.20422e-08	-0.873812	0.0341408	-0.873812	0.145553	Fibroblasts	Lesional	***	FB CCL19+APOE+	-0.0469063
GFPT2	2.93402e-09	3.27345e-08	0.537912	0.13968	0.537912	0.09063	Fibroblasts	Lesional	***	FB CCL19+APOE+	0.0155589
GFRA1	0	0	-0.66114	0.186854	-0.66114	0.0666433	Fibroblasts	Lesional	***	FB CCL19+APOE+	-0.139514
GID4	0.0191883	0.0507516	0.529618	0.0220994	0.529618	0.226154	Fibroblasts	Lesional	.	FB CCL19+APOE+	-0.0324812
GIMAP1	0.000605145	0.00260958	-0.937066	0.00864145	-0.937066	0.273253	Fibroblasts	Lesional	**	FB CCL19+APOE+	0.00835247
GJB3	0.000120568	0.000617637	1.17732	0.0192662	1.17732	0.306197	Fibroblasts	Lesional	***	FB CCL19+APOE+	0.076184
GJC2	1.51348e-05	9.50497e-05	-1.00361	0.0118997	-1.00361	0.231956	Fibroblasts	Lesional	***	FB CCL19+APOE+	-0.0317383
GLI1	0.0344702	0.0818362	0.528297	0.0164329	0.528297	0.249842	Fibroblasts	Lesional	.	FB CCL19+APOE+	0.0184634
GLIPR1L2	0.0297224	0.0722776	-0.661326	0.00665817	-0.661326	0.30423	Fibroblasts	Lesional	.	FB CCL19+APOE+	-0.0282691
GLIS2	0	0	0.915672	0.140105	0.915672	0.107781	Fibroblasts	Lesional	***	FB CCL19+APOE+	0.127228
GLIS3	0	0	1.59971	0.106672	1.59971	0.180985	Fibroblasts	Lesional	***	FB CCL19+APOE+	0.200051
GLRB	0.000113769	0.000586823	-0.730044	0.0184162	-0.730044	0.189171	Fibroblasts	Lesional	***	FB CCL19+APOE+	-0.155767
GMFB	4.05251e-07	3.38063e-06	0.647071	0.0733815	0.647071	0.127716	Fibroblasts	Lesional	***	FB CCL19+APOE+	-0.0400542
GMFG	9.95049e-05	0.000520204	0.73871	0.0398073	0.73871	0.189812	Fibroblasts	Lesional	***	FB CCL19+APOE+	0.106996
GNA14	5.91407e-10	7.13612e-09	1.47615	0.040374	1.47615	0.238369	Fibroblasts	Lesional	***	FB CCL19+APOE+	0.269027
GNB1L	0.0269837	0.0666478	0.688797	0.014733	0.688797	0.311426	Fibroblasts	Lesional	.	FB CCL19+APOE+	0.0153842
GNG7	0.000904514	0.00372998	-1.17723	0.00524154	-1.17723	0.354732	Fibroblasts	Lesional	**	FB CCL19+APOE+	-0.0366894
GOLPH3L	1.4433e-06	1.10217e-05	-0.572646	0.0456155	-0.572646	0.118833	Fibroblasts	Lesional	***	FB CCL19+APOE+	-0.018516
GOT2	0.00113144	0.00454505	0.532859	0.0409406	0.532859	0.163673	Fibroblasts	Lesional	**	FB CCL19+APOE+	0.0139283
GPAT4	5.82549e-06	3.96782e-05	0.558759	0.0752231	0.558759	0.123275	Fibroblasts	Lesional	***	FB CCL19+APOE+	0.035995
GPC3	9.40671e-06	6.1472e-05	0.935389	0.0415073	0.935389	0.211131	Fibroblasts	Lesional	***	FB CCL19+APOE+	-0.310339
GPD2	1.50018e-09	1.73454e-08	1.41009	0.0409406	1.41009	0.233291	Fibroblasts	Lesional	***	FB CCL19+APOE+	0.123189
GPER1	0.000902196	0.00372369	-0.967315	0.00736648	-0.967315	0.291415	Fibroblasts	Lesional	**	FB CCL19+APOE+	-0.0332913
GPM6B	0	0	0.963314	0.124522	0.963314	0.111815	Fibroblasts	Lesional	***	FB CCL19+APOE+	0.207657
GPR157	0.00180117	0.00679575	0.773281	0.0230911	0.773281	0.247751	Fibroblasts	Lesional	**	FB CCL19+APOE+	0.0898984
GPRASP2	0.000737548	0.00311616	-0.670966	0.0150163	-0.670966	0.198792	Fibroblasts	Lesional	**	FB CCL19+APOE+	-0.0185553
GPRC5A	0.00650091	0.0204085	0.515682	0.0464655	0.515682	0.189493	Fibroblasts	Lesional	*	FB CCL19+APOE+	-0.173542
GPX1	0	0	0.660915	1.38065	0.660915	0.0324616	Fibroblasts	Lesional	***	FB CCL19+APOE+	0.305985
GPX7	1.73654e-07	1.53942e-06	0.652075	0.0774897	0.652075	0.124786	Fibroblasts	Lesional	***	FB CCL19+APOE+	0.00802431
GRAMD1A	0	0	0.87228	0.166313	0.87228	0.0945074	Fibroblasts	Lesional	***	FB CCL19+APOE+	0.295634
GREM2	0	0	-1.46665	0.228078	-1.46665	0.0765622	Fibroblasts	Lesional	***	FB CCL19+APOE+	-0.316628
GRHL3	0.0392411	0.0907924	0.671953	0.0123247	0.671953	0.32593	Fibroblasts	Lesional	.	FB CCL19+APOE+	0.0175669
GRIA4	3.95239e-13	6.25796e-12	-1.38383	0.0189829	-1.38383	0.190683	Fibroblasts	Lesional	***	FB CCL19+APOE+	-0.0960764
GRIN3A	5.36545e-09	5.79671e-08	-1.78889	0.00864145	-1.78889	0.306558	Fibroblasts	Lesional	***	FB CCL19+APOE+	-0.0640812
GRIP1	0.0368161	0.0862951	-0.666106	0.00495821	-0.666106	0.319047	Fibroblasts	Lesional	.	FB CCL19+APOE+	0.0111329
GS1-124K5.4	0.0397484	0.091633	0.578522	0.0124664	0.578522	0.281334	Fibroblasts	Lesional	.	FB CCL19+APOE+	0.00571413
GSC	0.000113842	0.000586961	-0.614299	0.0240827	-0.614299	0.159185	Fibroblasts	Lesional	***	FB CCL19+APOE+	0.0052371
GSR	0.00993065	0.029413	0.58451	0.0254994	0.58451	0.226709	Fibroblasts	Lesional	*	FB CCL19+APOE+	-0.0208944
GSTM5	0	0	-0.710237	0.190395	-0.710237	0.0595239	Fibroblasts	Lesional	***	FB CCL19+APOE+	-0.15282
GTF2E1	0.0138137	0.0387501	0.604142	0.0169996	0.604142	0.245379	Fibroblasts	Lesional	*	FB CCL19+APOE+	0.0633483
GXYLT2	0	0	-0.706107	0.104264	-0.706107	0.0834956	Fibroblasts	Lesional	***	FB CCL19+APOE+	-0.106211
GZF1	0.00222053	0.00814387	-0.50887	0.026916	-0.50887	0.16635	Fibroblasts	Lesional	**	FB CCL19+APOE+	-0.00321182
HAND2	1.44995e-13	2.38782e-12	-0.716555	0.0983142	-0.716555	0.0969409	Fibroblasts	Lesional	***	FB CCL19+APOE+	-0.149568
HAND2-AS1	1.11022e-15	2.14789e-14	-1.01758	0.0460405	-1.01758	0.126995	Fibroblasts	Lesional	***	FB CCL19+APOE+	-0.074451
HAP1	4.10559e-05	0.000233372	-1.2813	0.00396657	-1.2813	0.3124	Fibroblasts	Lesional	***	FB CCL19+APOE+	-0.00455023
HAPLN3	0	0	1.99775	0.18827	1.99775	0.143931	Fibroblasts	Lesional	***	FB CCL19+APOE+	0.483721
HAUS4	0.000354933	0.0016341	-0.523262	0.0303159	-0.523262	0.14651	Fibroblasts	Lesional	**	FB CCL19+APOE+	-0.00694498
HAUS8	0.0364249	0.0854883	0.532908	0.0158663	0.532908	0.254718	Fibroblasts	Lesional	.	FB CCL19+APOE+	0.0271335
HCG11	0.000527118	0.0023206	-0.536607	0.028616	-0.536607	0.154794	Fibroblasts	Lesional	**	FB CCL19+APOE+	-0.0171973
HDHD2	1.53023e-05	9.58371e-05	-0.582084	0.0375407	-0.582084	0.134608	Fibroblasts	Lesional	***	FB CCL19+APOE+	0.0130412
HECTD4	0.000456264	0.0020387	0.61682	0.038674	0.61682	0.175973	Fibroblasts	Lesional	**	FB CCL19+APOE+	-0.0150248
HEG1	0	0	0.89688	0.244369	0.89688	0.0992734	Fibroblasts	Lesional	***	FB CCL19+APOE+	0.346899
HELB	1.27121e-12	1.93339e-11	-0.848305	0.0535487	-0.848305	0.119523	Fibroblasts	Lesional	***	FB CCL19+APOE+	0.0386791
HERC6	4.78225e-05	0.00026854	0.944891	0.0283326	0.944891	0.232387	Fibroblasts	Lesional	***	FB CCL19+APOE+	0.0804226
HES6	0.00113623	0.00455997	0.675517	0.0297493	0.675517	0.207569	Fibroblasts	Lesional	**	FB CCL19+APOE+	0.0220441
HHIPL1	0.000602858	0.00260325	0.680564	0.0311659	0.680564	0.198396	Fibroblasts	Lesional	**	FB CCL19+APOE+	0.197258
HIBADH	2.22045e-16	4.58868e-15	-0.555242	0.149738	-0.555242	0.0671013	Fibroblasts	Lesional	***	FB CCL19+APOE+	-0.0847833
HIC2	0.0137279	0.0385435	0.546005	0.0225244	0.546005	0.221566	Fibroblasts	Lesional	*	FB CCL19+APOE+	-0.0336089
HIF1A	0	0	1.21452	0.396657	1.21452	0.079971	Fibroblasts	Lesional	***	FB CCL19+APOE+	0.178534
HIF3A	1.2316e-05	7.86664e-05	-0.77895	0.0199745	-0.77895	0.178171	Fibroblasts	Lesional	***	FB CCL19+APOE+	0.0137471
HIRIP3	3.98364e-07	3.32755e-06	-0.515362	0.0620484	-0.515362	0.101655	Fibroblasts	Lesional	***	FB CCL19+APOE+	-0.0445087
HIST1H2AG	0.0106137	0.0311174	0.615873	0.0202578	0.615873	0.24103	Fibroblasts	Lesional	*	FB CCL19+APOE+	0.0612743
HIST1H2BD	8.99456e-08	8.27916e-07	-0.857653	0.0250744	-0.857653	0.16043	Fibroblasts	Lesional	***	FB CCL19+APOE+	0.00470207
HIST1H2BJ	1.84698e-06	1.379e-05	-0.604528	0.0483071	-0.604528	0.126749	Fibroblasts	Lesional	***	FB CCL19+APOE+	-0.0208419
HIST1H2BN	4.44089e-16	8.91681e-15	-0.89765	0.0641734	-0.89765	0.110297	Fibroblasts	Lesional	***	FB CCL19+APOE+	-0.0224904
HIST2H2BE	6.64572e-07	5.38511e-06	-0.647574	0.0405157	-0.647574	0.130259	Fibroblasts	Lesional	***	FB CCL19+APOE+	-0.0182779
HIST3H2BB	0.00132844	0.00520341	-0.835802	0.00566653	-0.835802	0.260394	Fibroblasts	Lesional	**	FB CCL19+APOE+	0.00228694
HIVEP1	1.54642e-09	1.78476e-08	0.567739	0.140388	0.567739	0.0940051	Fibroblasts	Lesional	***	FB CCL19+APOE+	0.0467592
HIVEP2	6.1914e-08	5.89062e-07	0.719855	0.0787647	0.719855	0.132982	Fibroblasts	Lesional	***	FB CCL19+APOE+	-0.00314204
HIVEP3	3.06046e-05	0.000179952	0.899604	0.0383907	0.899604	0.215788	Fibroblasts	Lesional	***	FB CCL19+APOE+	0.0832802
HK1	1.2298e-09	1.43364e-08	0.668961	0.11418	0.668961	0.110093	Fibroblasts	Lesional	***	FB CCL19+APOE+	0.0617292
HLA-DQA1	1.2111e-07	1.08726e-06	0.977147	0.0746565	0.977147	0.184653	Fibroblasts	Lesional	***	FB CCL19+APOE+	0.224192
HLF	3.90856e-05	0.000223622	-0.515713	0.0490154	-0.515713	0.125392	Fibroblasts	Lesional	***	FB CCL19+APOE+	-0.144467
HMCN1	0	0	0.869162	0.218161	0.869162	0.0866138	Fibroblasts	Lesional	***	FB CCL19+APOE+	0.0822887
HMCN2	0.000347396	0.00160521	0.594846	0.039524	0.594846	0.166292	Fibroblasts	Lesional	**	FB CCL19+APOE+	0.0301933
HMGA1	2.63221e-09	2.95224e-08	1.05806	0.0488738	1.05806	0.177735	Fibroblasts	Lesional	***	FB CCL19+APOE+	0.053716
HMGN4	0.00757637	0.0233246	0.84745	0.0141663	0.84745	0.317351	Fibroblasts	Lesional	*	FB CCL19+APOE+	0.025787
HNRNPA1	0	0	-0.504723	1.97238	-0.504723	0.0214974	Fibroblasts	Lesional	***	FB CCL19+APOE+	-0.0475556
HOXA10	0	0	-0.762483	0.28531	-0.762483	0.0562791	Fibroblasts	Lesional	***	FB CCL19+APOE+	-0.0436183
HOXA10-AS	0.0015869	0.00609571	-0.531798	0.0249327	-0.531798	0.168381	Fibroblasts	Lesional	**	FB CCL19+APOE+	-0.004657
HOXA11	0	0	-1.12084	0.0560986	-1.12084	0.11414	Fibroblasts	Lesional	***	FB CCL19+APOE+	-0.089949
HOXA5	0.00354432	0.012234	-0.568584	0.0181329	-0.568584	0.194981	Fibroblasts	Lesional	*	FB CCL19+APOE+	-0.0248551
HOXA6	4.96492e-12	7.16592e-11	-1.72814	0.0114747	-1.72814	0.250217	Fibroblasts	Lesional	***	FB CCL19+APOE+	-0.0334276
HOXA7	3.11654e-05	0.000182996	-0.542639	0.038249	-0.542639	0.130292	Fibroblasts	Lesional	***	FB CCL19+APOE+	-0.0165451
HOXB-AS3	0	0	-1.69596	0.040799	-1.69596	0.138876	Fibroblasts	Lesional	***	FB CCL19+APOE+	-0.132784
HOXB5	0.000146776	0.000737936	-0.573285	0.0321575	-0.573285	0.151005	Fibroblasts	Lesional	***	FB CCL19+APOE+	-0.074427
HOXC-AS1	0.000816351	0.00341062	-0.647161	0.0160079	-0.647161	0.193344	Fibroblasts	Lesional	**	FB CCL19+APOE+	-0.0480289
HOXC10	0	0	3.02244	0.0865562	3.02244	0.285905	Fibroblasts	Lesional	***	FB CCL19+APOE+	-0.00506607
HOXD10	4.66294e-15	8.66557e-14	-1.77483	0.0186995	-1.77483	0.226497	Fibroblasts	Lesional	***	FB CCL19+APOE+	-0.0736771
HOXD11	9.01092e-06	5.92199e-05	-0.681748	0.0284743	-0.681748	0.153559	Fibroblasts	Lesional	***	FB CCL19+APOE+	-0.0175425
HOXD13	0.0206159	0.0537789	-0.98465	0.00509987	-0.98465	0.425345	Fibroblasts	Lesional	.	FB CCL19+APOE+	-0.0209548
HOXD9	0.0309275	0.0747497	-0.58525	0.00892478	-0.58525	0.2712	Fibroblasts	Lesional	.	FB CCL19+APOE+	-0.0534506
HPGD	0	0	-0.820942	0.124664	-0.820942	0.0953637	Fibroblasts	Lesional	***	FB CCL19+APOE+	-0.163434
HPRT1	4.42834e-09	4.85972e-08	0.789053	0.0745148	0.789053	0.134482	Fibroblasts	Lesional	***	FB CCL19+APOE+	0.0976313
HS3ST3A1	0.00014665	0.000737594	0.858303	0.0284743	0.858303	0.226067	Fibroblasts	Lesional	***	FB CCL19+APOE+	0.223316
HS6ST2	2.10951e-05	0.000128427	-1.1706	0.0111914	-1.1706	0.275242	Fibroblasts	Lesional	***	FB CCL19+APOE+	0.00646255
HSD11B1	4.52685e-09	4.9465e-08	1.50302	0.066865	1.50302	0.256327	Fibroblasts	Lesional	***	FB CCL19+APOE+	0.081939
HSD11B2	0.0170394	0.04593	-0.532203	0.013033	-0.532203	0.223066	Fibroblasts	Lesional	*	FB CCL19+APOE+	0.0217911
HSD17B8	0.000143879	0.000724802	-0.57163	0.0266327	-0.57163	0.150373	Fibroblasts	Lesional	***	FB CCL19+APOE+	0.0281285
HSD3B7	1.55431e-15	2.97093e-14	0.909245	0.129622	0.909245	0.113969	Fibroblasts	Lesional	***	FB CCL19+APOE+	-0.234713
HSP90B1	0	0	0.515714	1.7018	0.515714	0.0323329	Fibroblasts	Lesional	***	FB CCL19+APOE+	0.106305
HSPA12B	3.42403e-08	3.39999e-07	-0.831547	0.0284743	-0.831547	0.150691	Fibroblasts	Lesional	***	FB CCL19+APOE+	-0.158611
HSPA1A	0	0	-0.793373	37.4488	-0.793373	0.0329417	Fibroblasts	Lesional	***	FB CCL19+APOE+	-0.0739041
HSPA1B	0	0	-0.581761	8.73551	-0.581761	0.0319799	Fibroblasts	Lesional	***	FB CCL19+APOE+	-0.0346309
HSPA1L	0.000106111	0.000552018	-0.63295	0.0300326	-0.63295	0.163292	Fibroblasts	Lesional	***	FB CCL19+APOE+	0.00486656
HSPA2	0	0	-0.57624	0.275393	-0.57624	0.0582559	Fibroblasts	Lesional	***	FB CCL19+APOE+	-0.0762674
HSPA4L	0.00129596	0.00510129	-0.689504	0.026916	-0.689504	0.21434	Fibroblasts	Lesional	**	FB CCL19+APOE+	-0.0331567
HSPA6	0	0	-0.857894	1.51608	-0.857894	0.088953	Fibroblasts	Lesional	***	FB CCL19+APOE+	0.0220713
HSPB2	0	0	-0.708719	0.174387	-0.708719	0.0617665	Fibroblasts	Lesional	***	FB CCL19+APOE+	-0.0968758
HSPB3	0	0	-1.52547	0.0368324	-1.52547	0.170606	Fibroblasts	Lesional	***	FB CCL19+APOE+	-0.266888
HSPB7	0	0	-1.1175	0.0468905	-1.1175	0.130945	Fibroblasts	Lesional	***	FB CCL19+APOE+	-0.124796
HTR2A	0.0223415	0.0573169	-0.581459	0.00864145	-0.581459	0.254522	Fibroblasts	Lesional	.	FB CCL19+APOE+	-0.0389069
HTRA3	0	0	1.13182	0.350333	1.13182	0.0731364	Fibroblasts	Lesional	***	FB CCL19+APOE+	0.187497
HYKK	0.0200497	0.0525604	-0.550889	0.0116164	-0.550889	0.236899	Fibroblasts	Lesional	.	FB CCL19+APOE+	-0.0197184
HYOU1	1.44077e-07	1.28439e-06	0.904361	0.0679983	0.904361	0.171933	Fibroblasts	Lesional	***	FB CCL19+APOE+	0.0200407
ICAM1	0	0	0.820518	0.377674	0.820518	0.0679098	Fibroblasts	Lesional	***	FB CCL19+APOE+	0.241937
ICAM2	2.43673e-10	3.06518e-09	0.520142	0.188129	0.520142	0.0821587	Fibroblasts	Lesional	***	FB CCL19+APOE+	0.649109
ID2	0	0	-0.627823	1.66001	-0.627823	0.0395909	Fibroblasts	Lesional	***	FB CCL19+APOE+	-0.336331
IER2	0	0	-0.561456	2.89304	-0.561456	0.0342843	Fibroblasts	Lesional	***	FB CCL19+APOE+	-0.0544996
IER5	0	0	-0.735007	0.852387	-0.735007	0.0437421	Fibroblasts	Lesional	***	FB CCL19+APOE+	-0.0920329
IER5L	0	0	0.682272	0.917127	0.682272	0.0527269	Fibroblasts	Lesional	***	FB CCL19+APOE+	0.098713
IFI16	0	0	0.584803	1.37527	0.584803	0.0337587	Fibroblasts	Lesional	***	FB CCL19+APOE+	0.30079
IFI27	0	0	0.843502	1.21122	0.843502	0.056297	Fibroblasts	Lesional	***	FB CCL19+APOE+	0.28291
IFI44L	2.28462e-12	3.40552e-11	0.875883	0.120414	0.875883	0.124842	Fibroblasts	Lesional	***	FB CCL19+APOE+	0.187738
IFIT3	9.62749e-10	1.13585e-08	0.886307	0.0818813	0.886307	0.144929	Fibroblasts	Lesional	***	FB CCL19+APOE+	0.0526199
IFITM1	1.75968e-07	1.55777e-06	0.559167	0.0902394	0.559167	0.107057	Fibroblasts	Lesional	***	FB CCL19+APOE+	0.222517
IGF1	0	0	1.25857	0.103839	1.25857	0.150212	Fibroblasts	Lesional	***	FB CCL19+APOE+	-0.0247302
IGF2	9.5426e-06	6.2296e-05	0.659712	0.0614818	0.659712	0.149011	Fibroblasts	Lesional	***	FB CCL19+APOE+	0.0332509
IGF2BP2	0.00289974	0.0102709	0.798634	0.0213911	0.798634	0.268163	Fibroblasts	Lesional	*	FB CCL19+APOE+	-0.0644771
IGFBP6	2.22045e-16	4.58868e-15	0.666292	0.260235	0.666292	0.0808827	Fibroblasts	Lesional	***	FB CCL19+APOE+	-0.539792
IGFBP7	0	0	-0.508206	12.1347	-0.508206	0.0202129	Fibroblasts	Lesional	***	FB CCL19+APOE+	0.645752
IGLC2	4.13895e-07	3.45048e-06	-1.71161	0.0696983	-1.71161	0.3381	Fibroblasts	Lesional	***	FB CCL19+APOE+	0.0487217
IGSF10	0	0	-1.25375	0.0848562	-1.25375	0.101194	Fibroblasts	Lesional	***	FB CCL19+APOE+	-0.216934
IKBIP	0	0	0.638736	0.242386	0.638736	0.07498	Fibroblasts	Lesional	***	FB CCL19+APOE+	0.0909078
IKBKB	0.000229154	0.00110205	0.566737	0.0478821	0.566737	0.153817	Fibroblasts	Lesional	**	FB CCL19+APOE+	0.0630009
IKBKE	4.55276e-05	0.000257128	0.954274	0.0270577	0.954274	0.234036	Fibroblasts	Lesional	***	FB CCL19+APOE+	0.121921
IKZF4	0.000551023	0.00240883	-0.649455	0.0249327	-0.649455	0.187995	Fibroblasts	Lesional	**	FB CCL19+APOE+	-0.0206325
IL11RA	0	0	-0.685203	0.785664	-0.685203	0.0341576	Fibroblasts	Lesional	***	FB CCL19+APOE+	0.195329
IL13RA2	0	0	1.76223	0.100439	1.76223	0.205056	Fibroblasts	Lesional	***	FB CCL19+APOE+	0.38999
IL17D	8.91653e-07	7.05892e-06	-0.540164	0.0586485	-0.540164	0.10992	Fibroblasts	Lesional	***	FB CCL19+APOE+	-0.205671
IL17RA	2.84714e-05	0.000169048	0.725962	0.0466072	0.725962	0.173453	Fibroblasts	Lesional	***	FB CCL19+APOE+	0.00492968
IL18BP	1.5085e-08	1.55366e-07	1.36277	0.0426406	1.36277	0.240746	Fibroblasts	Lesional	***	FB CCL19+APOE+	0.264979
IL18R1	1.90355e-06	1.41626e-05	1.29123	0.0243661	1.29123	0.271072	Fibroblasts	Lesional	***	FB CCL19+APOE+	0.210385
IL1R1	0	0	0.777711	0.541153	0.777711	0.056473	Fibroblasts	Lesional	***	FB CCL19+APOE+	0.271591
IL1RN	0.00343242	0.0118833	1.02719	0.0135997	1.02719	0.351044	Fibroblasts	Lesional	*	FB CCL19+APOE+	0.0676279
IL20RA	0.00640121	0.0201452	-0.631912	0.0118997	-0.631912	0.231768	Fibroblasts	Lesional	*	FB CCL19+APOE+	-0.0428349
IL20RB	6.55032e-14	1.11478e-12	-0.906354	0.0478821	-0.906354	0.120904	Fibroblasts	Lesional	***	FB CCL19+APOE+	-0.113848
IL32	0	0	0.850941	1.29466	0.850941	0.0447053	Fibroblasts	Lesional	***	FB CCL19+APOE+	0.772944
IL4R	1.89712e-06	1.4123e-05	0.537345	0.101997	0.537345	0.112791	Fibroblasts	Lesional	***	FB CCL19+APOE+	0.157834
IL6	2.55047e-06	1.85105e-05	0.73852	0.12098	0.73852	0.156996	Fibroblasts	Lesional	***	FB CCL19+APOE+	0.0758787
IL7	2.10111e-09	2.38814e-08	0.902181	0.0582235	0.902181	0.15062	Fibroblasts	Lesional	***	FB CCL19+APOE+	0.132066
INAFM1	6.66134e-16	1.32085e-14	0.819637	0.120272	0.819637	0.10131	Fibroblasts	Lesional	***	FB CCL19+APOE+	0.145923
INCA1	0.0171435	0.0461583	-0.695246	0.00736648	-0.695246	0.291677	Fibroblasts	Lesional	*	FB CCL19+APOE+	-0.00572919
INF2	2.84089e-09	3.17233e-08	0.73095	0.0898144	0.73095	0.123044	Fibroblasts	Lesional	***	FB CCL19+APOE+	0.00111274
ING4	5.77316e-14	9.83833e-13	-0.621818	0.0854229	-0.621818	0.0827648	Fibroblasts	Lesional	***	FB CCL19+APOE+	-0.0224475
INHBA	2.24425e-11	3.08191e-10	1.25121	0.0563819	1.25121	0.187049	Fibroblasts	Lesional	***	FB CCL19+APOE+	-0.00584754
INMT	1.34957e-08	1.39789e-07	-0.838213	0.0320159	-0.838213	0.147581	Fibroblasts	Lesional	***	FB CCL19+APOE+	-0.0697574
INPP4B	0.00120494	0.00478444	-0.751576	0.013458	-0.751576	0.232132	Fibroblasts	Lesional	**	FB CCL19+APOE+	-0.0342293
INPP5F	0.000198479	0.000969175	0.872442	0.024791	0.872442	0.234468	Fibroblasts	Lesional	***	FB CCL19+APOE+	-0.0194094
INSR	1.3524e-10	1.74605e-09	-0.552357	0.0959059	-0.552357	0.0860214	Fibroblasts	Lesional	***	FB CCL19+APOE+	-0.0959133
INTS6	0	0	-0.545055	0.889078	-0.545055	0.0383605	Fibroblasts	Lesional	***	FB CCL19+APOE+	-0.12941
INTS6-AS1	0.00176346	0.00665939	-0.586162	0.0174246	-0.586162	0.187426	Fibroblasts	Lesional	**	FB CCL19+APOE+	-0.00125664
IPMK	1.02207e-05	6.6416e-05	0.678753	0.0566653	0.678753	0.153827	Fibroblasts	Lesional	***	FB CCL19+APOE+	-0.00468686
IPO13	0.0174694	0.046897	0.554944	0.0220994	0.554944	0.233496	Fibroblasts	Lesional	*	FB CCL19+APOE+	0.0468663
IPO4	0.000208878	0.00101528	0.936769	0.0283326	0.936769	0.252633	Fibroblasts	Lesional	**	FB CCL19+APOE+	0.070731
IQGAP2	5.47616e-05	0.00030455	1.1012	0.0254994	1.1012	0.272957	Fibroblasts	Lesional	***	FB CCL19+APOE+	0.0147358
IQSEC2	0.000385576	0.00175676	0.696688	0.028191	0.696688	0.196263	Fibroblasts	Lesional	**	FB CCL19+APOE+	0.0748649
IRX1	4.44089e-16	8.91681e-15	-0.559164	0.202295	-0.559164	0.0688844	Fibroblasts	Lesional	***	FB CCL19+APOE+	-0.187514
ISG15	0	0	0.99109	0.430939	0.99109	0.0727724	Fibroblasts	Lesional	***	FB CCL19+APOE+	0.259851
ISG20	6.28756e-07	5.11769e-06	0.638263	0.0715399	0.638263	0.12811	Fibroblasts	Lesional	***	FB CCL19+APOE+	0.0475266
ISM1	7.7085e-08	7.22069e-07	-0.780175	0.0405157	-0.780175	0.145181	Fibroblasts	Lesional	***	FB CCL19+APOE+	-0.299551
ISOC2	0	0	0.811398	0.216036	0.811398	0.0795606	Fibroblasts	Lesional	***	FB CCL19+APOE+	0.0790046
ITGA5	0	0	0.851833	0.169429	0.851833	0.0999327	Fibroblasts	Lesional	***	FB CCL19+APOE+	-0.0560638
ITGAV	0	0	0.535869	0.39949	0.535869	0.060568	Fibroblasts	Lesional	***	FB CCL19+APOE+	0.0851769
ITM2A	0	0	-0.947151	0.175521	-0.947151	0.0831776	Fibroblasts	Lesional	***	FB CCL19+APOE+	-0.239536
ITM2C	0	0	-0.549389	0.509987	-0.549389	0.0395586	Fibroblasts	Lesional	***	FB CCL19+APOE+	0.083726
ITPK1	0.00748254	0.023058	0.500831	0.0328658	0.500831	0.187257	Fibroblasts	Lesional	*	FB CCL19+APOE+	0.013957
ITPKB	0.000391096	0.00178063	0.885452	0.0246494	0.885452	0.249703	Fibroblasts	Lesional	**	FB CCL19+APOE+	-0.0180815
ITPR3	2.94966e-06	2.12022e-05	0.666505	0.0620484	0.666505	0.142589	Fibroblasts	Lesional	***	FB CCL19+APOE+	0.0294807
ITPRIP	6.25824e-05	0.000342214	0.847304	0.0400907	0.847304	0.211675	Fibroblasts	Lesional	***	FB CCL19+APOE+	0.0296276
JAK2	1.3529e-07	1.21114e-06	0.688643	0.081173	0.688643	0.130634	Fibroblasts	Lesional	***	FB CCL19+APOE+	0.226344
JAK3	3.11901e-06	2.23062e-05	0.866539	0.0490154	0.866539	0.18584	Fibroblasts	Lesional	***	FB CCL19+APOE+	0.315687
JRK	0.0241131	0.0610378	-0.54741	0.0120414	-0.54741	0.242719	Fibroblasts	Lesional	.	FB CCL19+APOE+	-0.0136005
JUN	0	0	-0.777079	4.92605	-0.777079	0.0326816	Fibroblasts	Lesional	***	FB CCL19+APOE+	0.0370059
KARS	3.5139e-08	3.48109e-07	0.508128	0.13033	0.508128	0.0921576	Fibroblasts	Lesional	***	FB CCL19+APOE+	0.119154
KAZALD1	8.71098e-10	1.0383e-08	-0.71344	0.0524154	-0.71344	0.116358	Fibroblasts	Lesional	***	FB CCL19+APOE+	-0.128974
KBTBD2	8.00462e-07	6.38064e-06	0.639544	0.0767814	0.639544	0.129587	Fibroblasts	Lesional	***	FB CCL19+APOE+	-0.0258381
KBTBD4	0.000209854	0.00101963	-0.540333	0.0320159	-0.540333	0.145766	Fibroblasts	Lesional	**	FB CCL19+APOE+	-0.000194761
KBTBD7	6.26921e-12	8.97717e-11	-0.713823	0.0695566	-0.713823	0.103853	Fibroblasts	Lesional	***	FB CCL19+APOE+	-0.0179996
KCNA2	0.0143496	0.0400328	-0.906481	0.00453322	-0.906481	0.370235	Fibroblasts	Lesional	*	FB CCL19+APOE+	0.0360844
KCND3	1.99349e-11	2.74645e-10	1.15421	0.0730982	1.15421	0.172104	Fibroblasts	Lesional	***	FB CCL19+APOE+	0.263925
KCNE3	0.00117241	0.00467672	-0.918193	0.0092081	-0.918193	0.282912	Fibroblasts	Lesional	**	FB CCL19+APOE+	0.0160933
KCNE4	0	0	1.14698	0.196062	1.14698	0.123741	Fibroblasts	Lesional	***	FB CCL19+APOE+	0.239558
KCNK1	2.31198e-07	2.01172e-06	1.58691	0.0279076	1.58691	0.306808	Fibroblasts	Lesional	***	FB CCL19+APOE+	-0.0546465
KCNK7	0.00709674	0.0220453	0.871774	0.0114747	0.871774	0.323806	Fibroblasts	Lesional	*	FB CCL19+APOE+	0.0623275
KCNMB1	0	0	-1.77356	0.054257	-1.77356	0.119445	Fibroblasts	Lesional	***	FB CCL19+APOE+	-0.0691217
KCNMB3	0.035609	0.0840071	-0.721869	0.00580819	-0.721869	0.343524	Fibroblasts	Lesional	.	FB CCL19+APOE+	0.0011309
KDM4C	0.00182551	0.00686927	0.750481	0.0213911	0.750481	0.240752	Fibroblasts	Lesional	**	FB CCL19+APOE+	0.0184203
KDM7A	1.10426e-06	8.62938e-06	0.787464	0.051707	0.787464	0.161628	Fibroblasts	Lesional	***	FB CCL19+APOE+	-0.0319919
KIAA0556	0.0382315	0.0888116	0.526172	0.0167162	0.526172	0.253899	Fibroblasts	Lesional	.	FB CCL19+APOE+	0.0236789
KIAA1217	0.00625612	0.0197472	0.555292	0.0270577	0.555292	0.203103	Fibroblasts	Lesional	*	FB CCL19+APOE+	0.0103928
KIAA1456	2.29223e-05	0.000138164	-0.50133	0.0507154	-0.50133	0.118396	Fibroblasts	Lesional	***	FB CCL19+APOE+	0.0022761
KIAA1462	3.73656e-10	4.60915e-09	1.19933	0.0543986	1.19933	0.191444	Fibroblasts	Lesional	***	FB CCL19+APOE+	0.0660653
KIAA1644	6.25705e-06	4.23232e-05	0.982685	0.0423573	0.982685	0.217528	Fibroblasts	Lesional	***	FB CCL19+APOE+	-0.0850061
KIAA1671	0.00403991	0.0136923	0.65606	0.0298909	0.65606	0.228193	Fibroblasts	Lesional	*	FB CCL19+APOE+	0.0792792
KIAA1755	2.27043e-06	1.66586e-05	0.894837	0.0347075	0.894837	0.189274	Fibroblasts	Lesional	***	FB CCL19+APOE+	0.294527
KIF6	0.0277576	0.0682547	-0.649736	0.00708316	-0.649736	0.295241	Fibroblasts	Lesional	.	FB CCL19+APOE+	-0.0237451
KIFC2	0.025715	0.0641741	0.529299	0.0179912	0.529299	0.237302	Fibroblasts	Lesional	.	FB CCL19+APOE+	0.0477269
KLB	1.33146e-10	1.72076e-09	-1.82626	0.00467488	-1.82626	0.284308	Fibroblasts	Lesional	***	FB CCL19+APOE+	-0.0289898
KLF15	0.0265348	0.0658327	-0.746027	0.00623318	-0.746027	0.336307	Fibroblasts	Lesional	.	FB CCL19+APOE+	-0.0257376
KLF16	6.57303e-08	6.21193e-07	0.917771	0.053832	0.917771	0.16988	Fibroblasts	Lesional	***	FB CCL19+APOE+	0.0560593
KLF7	4.36692e-06	3.04942e-05	0.757453	0.0497238	0.757453	0.164911	Fibroblasts	Lesional	***	FB CCL19+APOE+	-0.0868658
KLHDC9	0.00936507	0.0279984	-0.65557	0.00991642	-0.65557	0.252295	Fibroblasts	Lesional	*	FB CCL19+APOE+	-0.0266556
KLHL21	4.44089e-16	8.91681e-15	0.896129	0.14053	0.896129	0.110625	Fibroblasts	Lesional	***	FB CCL19+APOE+	-0.0843072
KLHL23	0.000253202	0.00120496	-0.878131	0.0123247	-0.878131	0.239992	Fibroblasts	Lesional	**	FB CCL19+APOE+	-0.0356779
KLK7	9.3602e-06	6.12309e-05	1.49363	0.0144496	1.49363	0.337051	Fibroblasts	Lesional	***	FB CCL19+APOE+	0.090297
KMT2E-AS1	4.50722e-06	3.13878e-05	1.15106	0.0233744	1.15106	0.250967	Fibroblasts	Lesional	***	FB CCL19+APOE+	0.019209
KRBOX1	9.78232e-05	0.000512887	-0.606295	0.026916	-0.606295	0.155623	Fibroblasts	Lesional	***	FB CCL19+APOE+	-0.00601884
KRT15	6.43929e-15	1.18628e-13	-1.12823	0.0556736	-1.12823	0.144722	Fibroblasts	Lesional	***	FB CCL19+APOE+	-0.0647367
KRT2	0	0	1.33474	0.225669	1.33474	0.0906123	Fibroblasts	Lesional	***	FB CCL19+APOE+	0.213003
KRT7	3.57968e-10	4.42851e-09	1.44172	0.0402323	1.44172	0.22989	Fibroblasts	Lesional	***	FB CCL19+APOE+	0.235631
KRTDAP	0	0	0.770414	0.45148	0.770414	0.0569119	Fibroblasts	Lesional	***	FB CCL19+APOE+	0.211587
KTN1	0	0	0.588911	0.633942	0.588911	0.045682	Fibroblasts	Lesional	***	FB CCL19+APOE+	0.178722
L1CAM	6.57376e-09	7.01414e-08	-1.56734	0.0171412	-1.56734	0.270162	Fibroblasts	Lesional	***	FB CCL19+APOE+	0.0804748
L3MBTL4	0.00735876	0.0227427	-0.600254	0.0133163	-0.600254	0.223962	Fibroblasts	Lesional	*	FB CCL19+APOE+	-0.0342508
LAD1	0.000778911	0.00327137	0.994637	0.0182745	0.994637	0.296007	Fibroblasts	Lesional	**	FB CCL19+APOE+	0.091142
LAMA5	0.0193752	0.0511079	0.642567	0.0161496	0.642567	0.274809	Fibroblasts	Lesional	.	FB CCL19+APOE+	0.0450739
LAMC3	0	0	-1.28047	0.133022	-1.28047	0.0788529	Fibroblasts	Lesional	***	FB CCL19+APOE+	-0.302366
LAP3	0	0	0.772732	0.685791	0.772732	0.0563549	Fibroblasts	Lesional	***	FB CCL19+APOE+	0.628027
LAPTM5	0.0191461	0.0506504	0.526326	0.0305992	0.526326	0.224669	Fibroblasts	Lesional	.	FB CCL19+APOE+	0.109641
LATS2	1.13931e-09	1.33426e-08	0.598118	0.157529	0.598118	0.0982364	Fibroblasts	Lesional	***	FB CCL19+APOE+	-0.0467497
LCE1B	2.92754e-05	0.000173081	-1.83597	0.00892478	-1.83597	0.439329	Fibroblasts	Lesional	***	FB CCL19+APOE+	-0.0814558
LCE1C	2.60347e-08	2.6158e-07	-2.46147	0.0123247	-2.46147	0.442216	Fibroblasts	Lesional	***	FB CCL19+APOE+	-0.0948176
LCE2B	0.00118232	0.00470929	-1.29209	0.00722482	-1.29209	0.398412	Fibroblasts	Lesional	**	FB CCL19+APOE+	-0.0934248
LCE2C	0.00224951	0.00824065	-1.2679	0.00524154	-1.2679	0.415005	Fibroblasts	Lesional	**	FB CCL19+APOE+	-0.0590278
LCE2D	4.44493e-05	0.00025115	-3.15014	0.00552486	-3.15014	0.771518	Fibroblasts	Lesional	***	FB CCL19+APOE+	-0.0609685
LCLAT1	0.00752221	0.0231635	0.602531	0.0225244	0.602531	0.225431	Fibroblasts	Lesional	*	FB CCL19+APOE+	-0.00524408
LCP1	6.51485e-05	0.000354874	1.14011	0.0311659	1.14011	0.285502	Fibroblasts	Lesional	***	FB CCL19+APOE+	0.131052
LDB2	0	0	-0.698526	0.191387	-0.698526	0.0635242	Fibroblasts	Lesional	***	FB CCL19+APOE+	0.0277246
LDHA	0	0	0.50594	2.77391	0.50594	0.0253378	Fibroblasts	Lesional	***	FB CCL19+APOE+	0.138979
LDLR	8.43769e-15	1.53227e-13	1.0129	0.114747	1.0129	0.130516	Fibroblasts	Lesional	***	FB CCL19+APOE+	0.0995077
LDLRAD3	0.00276464	0.00984168	0.632845	0.0328658	0.632845	0.211459	Fibroblasts	Lesional	**	FB CCL19+APOE+	0.0154312
LDOC1L	0.00723465	0.022419	0.500076	0.0365491	0.500076	0.18619	Fibroblasts	Lesional	*	FB CCL19+APOE+	0.0368191
LEPR	0	0	-1.80081	0.288568	-1.80081	0.0715204	Fibroblasts	Lesional	***	FB CCL19+APOE+	-0.543237
LETM1	0.00342094	0.0118467	0.507322	0.038249	0.507322	0.173316	Fibroblasts	Lesional	*	FB CCL19+APOE+	0.0283548
LGALS4	0.000745693	0.00314744	-0.887853	0.00679983	-0.887853	0.263286	Fibroblasts	Lesional	**	FB CCL19+APOE+	-0.033407
LGALS9	3.7681e-13	5.97358e-12	1.09795	0.0825896	1.09795	0.151156	Fibroblasts	Lesional	***	FB CCL19+APOE+	0.22249
LGI1	3.86358e-14	6.65539e-13	-1.37473	0.0203995	-1.37473	0.181709	Fibroblasts	Lesional	***	FB CCL19+APOE+	-0.0220748
LGI2	1.32762e-09	1.53922e-08	1.80053	0.0490154	1.80053	0.29692	Fibroblasts	Lesional	***	FB CCL19+APOE+	0.405586
LGR4	0.000123919	0.000633528	0.645859	0.0454739	0.645859	0.16827	Fibroblasts	Lesional	***	FB CCL19+APOE+	-0.145419
LHFPL2	1.56455e-05	9.77749e-05	0.665749	0.0559569	0.665749	0.15413	Fibroblasts	Lesional	***	FB CCL19+APOE+	-0.11307
LIFR-AS1	0.000382815	0.00174621	-0.531939	0.0270577	-0.531939	0.149772	Fibroblasts	Lesional	**	FB CCL19+APOE+	0.0263702
LIMD2	0.00239677	0.00870001	0.536979	0.0410823	0.536979	0.176866	Fibroblasts	Lesional	**	FB CCL19+APOE+	0.16074
LIMK1	3.60415e-05	0.000208644	0.683909	0.0451905	0.683909	0.165536	Fibroblasts	Lesional	***	FB CCL19+APOE+	-0.0175983
LINC00152	0	0	0.759968	0.214903	0.759968	0.0884114	Fibroblasts	Lesional	***	FB CCL19+APOE+	-0.103168
LINC00205	0.0138658	0.0388708	-0.565501	0.0120414	-0.565501	0.229811	Fibroblasts	Lesional	*	FB CCL19+APOE+	0.021
LINC00327	9.47718e-10	1.11915e-08	-0.809013	0.039099	-0.809013	0.132235	Fibroblasts	Lesional	***	FB CCL19+APOE+	-0.0847822
LINC00511	0.00139723	0.00545272	0.905376	0.0174246	0.905376	0.283353	Fibroblasts	Lesional	**	FB CCL19+APOE+	-0.0224637
LINC00630	0.0294996	0.0718855	-0.815636	0.00439156	-0.815636	0.374705	Fibroblasts	Lesional	.	FB CCL19+APOE+	-0.020287
LINC00672	0.0129932	0.0368383	-0.619794	0.0116164	-0.619794	0.249519	Fibroblasts	Lesional	*	FB CCL19+APOE+	-0.050371
LINC00681	3.80953e-08	3.75351e-07	-1.93064	0.00793314	-1.93064	0.351061	Fibroblasts	Lesional	***	FB CCL19+APOE+	-0.0050709
LINC00840	0.0353226	0.0834552	-0.528745	0.0114747	-0.528745	0.251228	Fibroblasts	Lesional	.	FB CCL19+APOE+	0.101466
LINC00844	0	0	-1.38984	0.0311659	-1.38984	0.159935	Fibroblasts	Lesional	***	FB CCL19+APOE+	0.0492346
LINC00908	4.52172e-12	6.54852e-11	-1.19371	0.0203995	-1.19371	0.172505	Fibroblasts	Lesional	***	FB CCL19+APOE+	-0.0250929
LINC00926	0.00455274	0.0151164	-0.595378	0.0158663	-0.595378	0.209856	Fibroblasts	Lesional	*	FB CCL19+APOE+	-0.00877906
LINC00960	2.10295e-05	0.000128089	-0.637639	0.0315909	-0.637639	0.149903	Fibroblasts	Lesional	***	FB CCL19+APOE+	-0.0125802
LINC00968	0.003932	0.0133816	-0.618397	0.0167162	-0.618397	0.214456	Fibroblasts	Lesional	*	FB CCL19+APOE+	-0.095411
LINC01011	0.0400106	0.0920872	-0.569441	0.00779147	-0.569441	0.277284	Fibroblasts	Lesional	.	FB CCL19+APOE+	0.00492187
LINC01091	3.28097e-07	2.79189e-06	-0.503107	0.06729	-0.503107	0.0985218	Fibroblasts	Lesional	***	FB CCL19+APOE+	-0.0120454
LINC01117	0.0217174	0.0560208	0.770578	0.0106247	0.770578	0.335724	Fibroblasts	Lesional	.	FB CCL19+APOE+	0.00681957
LINC01124	0.0325942	0.0781255	-0.829023	0.00410823	-0.829023	0.387929	Fibroblasts	Lesional	.	FB CCL19+APOE+	0.0188784
LINC01139	0.000370615	0.00169466	-1.41092	0.00495821	-1.41092	0.396306	Fibroblasts	Lesional	**	FB CCL19+APOE+	-0.0400745
LINC01142	1.51152e-08	1.55551e-07	1.34037	0.0341408	1.34037	0.236804	Fibroblasts	Lesional	***	FB CCL19+APOE+	0.236255
LINC01412	5.01083e-05	0.00028051	-0.759487	0.0198328	-0.759487	0.187291	Fibroblasts	Lesional	***	FB CCL19+APOE+	0.0139032
LINC01415	0.000199619	0.000973621	-1.02394	0.00849979	-1.02394	0.275291	Fibroblasts	Lesional	***	FB CCL19+APOE+	-0.0139183
LINC01436	8.36119e-10	9.99418e-09	1.12111	0.0689899	1.12111	0.182654	Fibroblasts	Lesional	***	FB CCL19+APOE+	0.106678
LINC01503	0.00159173	0.00611057	0.613978	0.0271993	0.613978	0.194456	Fibroblasts	Lesional	**	FB CCL19+APOE+	0.123118
LINC01521	0.0181203	0.0483842	-0.654371	0.0053832	-0.654371	0.276906	Fibroblasts	Lesional	*	FB CCL19+APOE+	0.0141254
LINC01550	1.15897e-06	9.02367e-06	-0.739077	0.0267743	-0.739077	0.151994	Fibroblasts	Lesional	***	FB CCL19+APOE+	0.0191054
LINC01588	0.0132508	0.0374102	0.822126	0.0118997	0.822126	0.33191	Fibroblasts	Lesional	*	FB CCL19+APOE+	0.00430756
LINC01615	1.27195e-06	9.8431e-06	0.595919	0.0808896	0.595919	0.12302	Fibroblasts	Lesional	***	FB CCL19+APOE+	0.144131
LIPE-AS1	0.000778178	0.00326937	0.89109	0.0178496	0.89109	0.26517	Fibroblasts	Lesional	**	FB CCL19+APOE+	0.030819
LMF1	9.10131e-06	5.97215e-05	0.579092	0.0665817	0.579092	0.1305	Fibroblasts	Lesional	***	FB CCL19+APOE+	0.0732768
LMNB2	0.00157892	0.00606875	0.567532	0.0492988	0.567532	0.179612	Fibroblasts	Lesional	**	FB CCL19+APOE+	0.0298572
LMO7-AS1	0	0	-1.16817	0.0322992	-1.16817	0.140163	Fibroblasts	Lesional	***	FB CCL19+APOE+	-0.0484454
LONRF1	1.11022e-15	2.14789e-14	-0.621807	0.13033	-0.621807	0.0774951	Fibroblasts	Lesional	***	FB CCL19+APOE+	-0.104
LOR	0	0	-1.65952	0.0460405	-1.65952	0.184125	Fibroblasts	Lesional	***	FB CCL19+APOE+	-0.149286
LOXL1	0	0	0.693461	0.359824	0.693461	0.0625161	Fibroblasts	Lesional	***	FB CCL19+APOE+	0.239723
LOXL1-AS1	0.0217627	0.0561148	0.66341	0.0131747	0.66341	0.289132	Fibroblasts	Lesional	.	FB CCL19+APOE+	0.075366
LOXL2	1.95862e-08	1.99307e-07	0.568224	0.159938	0.568224	0.101186	Fibroblasts	Lesional	***	FB CCL19+APOE+	0.111397
LOXL3	1.50579e-05	9.46602e-05	-0.733273	0.0259244	-0.733273	0.169432	Fibroblasts	Lesional	***	FB CCL19+APOE+	-0.0331752
LOXL4	6.0233e-05	0.000331074	-0.593881	0.0369741	-0.593881	0.14803	Fibroblasts	Lesional	***	FB CCL19+APOE+	-0.165064
LPAR4	7.48191e-07	6.00156e-06	-0.500106	0.0810313	-0.500106	0.101064	Fibroblasts	Lesional	***	FB CCL19+APOE+	0.143192
LPCAT2	3.12383e-06	2.23156e-05	-0.640489	0.0422156	-0.640489	0.13737	Fibroblasts	Lesional	***	FB CCL19+APOE+	-0.0771663
LPCAT3	5.65197e-09	6.09226e-08	0.788671	0.0780564	0.788671	0.135354	Fibroblasts	Lesional	***	FB CCL19+APOE+	0.156859
LRFN3	0.00305372	0.0107446	0.768674	0.0182745	0.768674	0.259488	Fibroblasts	Lesional	*	FB CCL19+APOE+	0.0232834
LRFN4	8.82129e-10	1.05047e-08	1.13512	0.0490154	1.13512	0.185193	Fibroblasts	Lesional	***	FB CCL19+APOE+	0.0416461
LRFN5	0.00352777	0.0121901	-0.736771	0.013033	-0.736771	0.25253	Fibroblasts	Lesional	*	FB CCL19+APOE+	-0.112255
LRIF1	1.83864e-07	1.61978e-06	-0.522925	0.0862728	-0.522925	0.100274	Fibroblasts	Lesional	***	FB CCL19+APOE+	-0.0881559
LRP12	3.77977e-07	3.16972e-06	0.779593	0.0637484	0.779593	0.153471	Fibroblasts	Lesional	***	FB CCL19+APOE+	0.0378956
LRRC15	1.33227e-14	2.37532e-13	1.95705	0.0589319	1.95705	0.254098	Fibroblasts	Lesional	***	FB CCL19+APOE+	-0.123794
LRRC17	0	0	-1.112	0.0940643	-1.112	0.0905088	Fibroblasts	Lesional	***	FB CCL19+APOE+	-0.121506
LRRC2	8.14412e-06	5.39972e-05	0.710076	0.0485905	0.710076	0.159161	Fibroblasts	Lesional	***	FB CCL19+APOE+	-0.0869138
LRRC32	0	0	2.15183	0.128913	2.15183	0.194185	Fibroblasts	Lesional	***	FB CCL19+APOE+	-0.0863172
LRRC45	0.00190674	0.00714115	0.545225	0.0344241	0.545225	0.175631	Fibroblasts	Lesional	**	FB CCL19+APOE+	0.0249456
LRRC59	0	0	0.747952	0.231761	0.747952	0.086402	Fibroblasts	Lesional	***	FB CCL19+APOE+	-0.0105935
LRRC75A	2.75985e-09	3.08997e-08	-0.588639	0.0657317	-0.588639	0.0990095	Fibroblasts	Lesional	***	FB CCL19+APOE+	-0.0664326
LRRC8A	2.19286e-08	2.22077e-07	0.689049	0.0892478	0.689049	0.123131	Fibroblasts	Lesional	***	FB CCL19+APOE+	-0.0422175
LRRK1	1.38775e-05	8.76727e-05	0.64626	0.0599235	0.64626	0.148709	Fibroblasts	Lesional	***	FB CCL19+APOE+	0.0638029
LRRN1	0.00124792	0.00492743	-1.65348	0.00368324	-1.65348	0.512279	Fibroblasts	Lesional	**	FB CCL19+APOE+	-0.1185
LRRN2	0.0013794	0.00538809	-1.16372	0.00552486	-1.16372	0.363783	Fibroblasts	Lesional	**	FB CCL19+APOE+	0.0431524
LTB	0.00196051	0.00731331	0.894961	0.0280493	0.894961	0.289056	Fibroblasts	Lesional	**	FB CCL19+APOE+	0.142511
LTB4R	0.00774672	0.0237915	0.522002	0.0266327	0.522002	0.196026	Fibroblasts	Lesional	*	FB CCL19+APOE+	0.0767213
LTBP4	0	0	-0.897019	0.780564	-0.897019	0.03329	Fibroblasts	Lesional	***	FB CCL19+APOE+	-0.390538
LVRN	0.00168948	0.00642963	0.710925	0.0215328	0.710925	0.226409	Fibroblasts	Lesional	**	FB CCL19+APOE+	-0.0498465
LXN	0.00767174	0.0235897	-0.577052	0.0133163	-0.577052	0.216434	Fibroblasts	Lesional	*	FB CCL19+APOE+	-0.0060763
LY96	9.38168e-09	9.84574e-08	0.569075	0.111631	0.569075	0.0991153	Fibroblasts	Lesional	***	FB CCL19+APOE+	0.0727613
LYNX1	4.51576e-09	4.93862e-08	0.901867	0.0572319	0.901867	0.153795	Fibroblasts	Lesional	***	FB CCL19+APOE+	0.0783121
LYPD3	3.1031e-11	4.22486e-10	0.756261	0.0939227	0.756261	0.113867	Fibroblasts	Lesional	***	FB CCL19+APOE+	0.162052
LYRM9	4.49785e-10	5.50025e-09	-0.569243	0.0730982	-0.569243	0.0912878	Fibroblasts	Lesional	***	FB CCL19+APOE+	-0.0391311
LYSMD4	0.000187805	0.000922717	-0.702041	0.0199745	-0.702041	0.187969	Fibroblasts	Lesional	***	FB CCL19+APOE+	-0.0366278
LYZ	0.00017244	0.00085448	0.783223	0.0548236	0.783223	0.208509	Fibroblasts	Lesional	***	FB CCL19+APOE+	0.18977
MAB21L1	0	0	-2.18611	0.0233744	-2.18611	0.221106	Fibroblasts	Lesional	***	FB CCL19+APOE+	-0.077735
MAFB	0	0	-0.713835	1.39977	-0.713835	0.0368397	Fibroblasts	Lesional	***	FB CCL19+APOE+	-0.0613429
MAFF	0	0	1.15346	0.179204	1.15346	0.112043	Fibroblasts	Lesional	***	FB CCL19+APOE+	-0.0220507
MAFK	2.19602e-13	3.54763e-12	1.01447	0.0886811	1.01447	0.138282	Fibroblasts	Lesional	***	FB CCL19+APOE+	0.0465894
MAGEE1	0.00445193	0.0148631	-0.913436	0.00580819	-0.913436	0.321154	Fibroblasts	Lesional	*	FB CCL19+APOE+	-0.0174879
MAGI1	0.0265944	0.0659292	0.599127	0.0152996	0.599127	0.270191	Fibroblasts	Lesional	.	FB CCL19+APOE+	0.0214976
MALT1	5.93383e-05	0.000326861	0.539746	0.0684233	0.539746	0.134418	Fibroblasts	Lesional	***	FB CCL19+APOE+	0.0763015
MAMDC2	0	0	-0.90812	0.18572	-0.90812	0.0707144	Fibroblasts	Lesional	***	FB CCL19+APOE+	-0.317918
MAOA	0.00803935	0.0245716	0.568388	0.0240827	0.568388	0.214453	Fibroblasts	Lesional	*	FB CCL19+APOE+	-0.0362386
MAP2	0.00150341	0.00582778	-0.839335	0.0092081	-0.839335	0.264439	Fibroblasts	Lesional	**	FB CCL19+APOE+	-0.0438605
MAP2K3	8.12683e-14	1.36304e-12	0.600061	0.234736	0.600061	0.0803496	Fibroblasts	Lesional	***	FB CCL19+APOE+	-0.0852919
MAP4K4	1.73195e-14	3.07071e-13	0.55384	0.27256	0.55384	0.0722149	Fibroblasts	Lesional	***	FB CCL19+APOE+	0.198898
MAP6	0.0128281	0.0364349	-0.572205	0.013033	-0.572205	0.229939	Fibroblasts	Lesional	*	FB CCL19+APOE+	0.020035
MAP7D1	3.9968e-15	7.46031e-14	0.643739	0.180195	0.643739	0.0819731	Fibroblasts	Lesional	***	FB CCL19+APOE+	0.0419408
MAPKAPK2	0	0	0.95558	0.169146	0.95558	0.102112	Fibroblasts	Lesional	***	FB CCL19+APOE+	0.0852833
MAPKAPK3	3.59407e-05	0.000208213	0.573663	0.0565236	0.573663	0.13883	Fibroblasts	Lesional	***	FB CCL19+APOE+	0.0477024
MAPT	1.90236e-05	0.00011716	-0.655922	0.0310242	-0.655922	0.153394	Fibroblasts	Lesional	***	FB CCL19+APOE+	-0.168078
MARCH3	0.000244378	0.00116646	1.08493	0.0192662	1.08493	0.295777	Fibroblasts	Lesional	**	FB CCL19+APOE+	0.00192478
MASP1	0	0	0.628654	0.26406	0.628654	0.0713893	Fibroblasts	Lesional	***	FB CCL19+APOE+	0.30403
MATN1-AS1	3.29739e-05	0.000192695	-0.970278	0.00835812	-0.970278	0.233696	Fibroblasts	Lesional	***	FB CCL19+APOE+	-0.00880835
MATN2	3.13801e-07	2.6792e-06	-0.572123	0.0721065	-0.572123	0.111853	Fibroblasts	Lesional	***	FB CCL19+APOE+	-0.205276
MATR3-1	0.0065455	0.0205181	0.529337	0.0279076	0.529337	0.194672	Fibroblasts	Lesional	*	FB CCL19+APOE+	0.0210564
MB21D2	0.0146357	0.0406707	0.608651	0.0195495	0.608651	0.249317	Fibroblasts	Lesional	*	FB CCL19+APOE+	0.0156858
MBD3	8.39277e-07	6.66916e-06	0.500728	0.112764	0.500728	0.10165	Fibroblasts	Lesional	***	FB CCL19+APOE+	0.0426879
MBLAC1	0.00584808	0.0186581	0.895354	0.011758	0.895354	0.324853	Fibroblasts	Lesional	*	FB CCL19+APOE+	0.00552003
MCOLN2	0	0	-1.74959	0.0196912	-1.74959	0.204178	Fibroblasts	Lesional	***	FB CCL19+APOE+	-0.0129356
MCOLN3	0	0	-0.761726	0.0919394	-0.761726	0.0869186	Fibroblasts	Lesional	***	FB CCL19+APOE+	-0.152127
MCTS1	7.12763e-14	1.20658e-12	0.510933	0.216461	0.510933	0.068257	Fibroblasts	Lesional	***	FB CCL19+APOE+	0.0660571
MCU	0.0235298	0.0598111	0.50845	0.0232328	0.50845	0.224509	Fibroblasts	Lesional	.	FB CCL19+APOE+	-0.0216966
MDFI	0.000465504	0.00207488	-0.508746	0.0328658	-0.508746	0.145362	Fibroblasts	Lesional	**	FB CCL19+APOE+	-0.0220693
MDFIC	3.93432e-11	5.28869e-10	0.817164	0.0879728	0.817164	0.12369	Fibroblasts	Lesional	***	FB CCL19+APOE+	0.0345328
MDGA1	0.0418306	0.0953795	0.592515	0.015158	0.592515	0.291133	Fibroblasts	Lesional	.	FB CCL19+APOE+	0.0494258
ME3	4.99981e-08	4.81085e-07	1.39819	0.0280493	1.39819	0.256487	Fibroblasts	Lesional	***	FB CCL19+APOE+	0.0517215
MED14	3.44785e-05	0.000200783	0.677924	0.0466072	0.677924	0.163684	Fibroblasts	Lesional	***	FB CCL19+APOE+	0.0234447
MEDAG	0	0	1.39282	0.290551	1.39282	0.106631	Fibroblasts	Lesional	***	FB CCL19+APOE+	0.0251891
MEIS1	3.10885e-05	0.000182629	-0.514266	0.0457572	-0.514266	0.123463	Fibroblasts	Lesional	***	FB CCL19+APOE+	-0.00973413
MEOX1	1.9984e-15	3.78566e-14	1.69541	0.0638901	1.69541	0.213331	Fibroblasts	Lesional	***	FB CCL19+APOE+	0.289816
MESDC1	4.683e-07	3.88369e-06	0.564369	0.0936393	0.564369	0.112003	Fibroblasts	Lesional	***	FB CCL19+APOE+	0.00456225
METTL18	0.00155337	0.00599441	-0.527258	0.0229494	-0.527258	0.166615	Fibroblasts	Lesional	**	FB CCL19+APOE+	-0.00262918
METTL8	2.61301e-05	0.000156167	0.661392	0.0498654	0.661392	0.157294	Fibroblasts	Lesional	***	FB CCL19+APOE+	0.0461424
MFAP5	7.32747e-14	1.23876e-12	0.905588	0.175521	0.905588	0.121035	Fibroblasts	Lesional	***	FB CCL19+APOE+	-0.636911
MFHAS1	7.67783e-07	6.15096e-06	0.542075	0.127922	0.542075	0.109657	Fibroblasts	Lesional	***	FB CCL19+APOE+	0.0929642
MFI2-AS1	0.000172712	0.000855161	-0.691413	0.0189829	-0.691413	0.184086	Fibroblasts	Lesional	***	FB CCL19+APOE+	-0.0141701
MFSD12	4.19664e-14	7.19021e-13	1.18611	0.0763564	1.18611	0.157	Fibroblasts	Lesional	***	FB CCL19+APOE+	0.14352
MFSD3	0.00113698	0.00456153	0.711148	0.024791	0.711148	0.21853	Fibroblasts	Lesional	**	FB CCL19+APOE+	0.0429522
MFSD5	0.000130789	0.000665181	0.579642	0.0497238	0.579642	0.151542	Fibroblasts	Lesional	***	FB CCL19+APOE+	0.0324241
MGARP	0.00927049	0.0277548	-1.0028	0.00424989	-1.0028	0.385407	Fibroblasts	Lesional	*	FB CCL19+APOE+	-0.0192013
MGAT4A	0.0087132	0.0263528	-0.694352	0.0128913	-0.694352	0.264706	Fibroblasts	Lesional	*	FB CCL19+APOE+	-0.0787867
MGAT5	0.00430853	0.0144716	0.73191	0.0208245	0.73191	0.256393	Fibroblasts	Lesional	*	FB CCL19+APOE+	0.0128636
MGC16275	0.0249376	0.0627134	-0.604276	0.00835812	-0.604276	0.269481	Fibroblasts	Lesional	.	FB CCL19+APOE+	0.00289098
MGST1	1.76659e-12	2.65509e-11	0.689826	0.190254	0.689826	0.0978232	Fibroblasts	Lesional	***	FB CCL19+APOE+	-0.266909
MICAL2	0.0325589	0.0780702	0.694773	0.0135997	0.694773	0.325043	Fibroblasts	Lesional	.	FB CCL19+APOE+	-0.0535805
MICALL2	0	0	0.748961	0.197337	0.748961	0.0815694	Fibroblasts	Lesional	***	FB CCL19+APOE+	0.461337
MIEF2	0.0141997	0.039667	-0.518913	0.014308	-0.518913	0.211614	Fibroblasts	Lesional	*	FB CCL19+APOE+	-0.0110145
MIF	0	0	0.607437	0.244794	0.607437	0.0661008	Fibroblasts	Lesional	***	FB CCL19+APOE+	0.135227
MIR22HG	4.90274e-13	7.69568e-12	0.513614	0.267035	0.513614	0.0710593	Fibroblasts	Lesional	***	FB CCL19+APOE+	-0.128986
MIR4435-2HG	0	0	1.24585	0.179487	1.24585	0.104305	Fibroblasts	Lesional	***	FB CCL19+APOE+	0.0113562
MIR497HG	4.01967e-07	3.35543e-06	-0.506704	0.0623318	-0.506704	0.0999806	Fibroblasts	Lesional	***	FB CCL19+APOE+	-0.0118226
MIR762HG	0.00632687	0.0199359	0.502764	0.0288993	0.502764	0.18414	Fibroblasts	Lesional	*	FB CCL19+APOE+	0.0340853
MIS18A	1.12925e-05	7.27181e-05	-0.505604	0.0531237	-0.505604	0.11515	Fibroblasts	Lesional	***	FB CCL19+APOE+	0.0203821
MLLT11	0.00397914	0.0135078	0.610542	0.0274826	0.610542	0.212008	Fibroblasts	Lesional	*	FB CCL19+APOE+	-0.0317796
MLXIPL	1.67833e-05	0.000104322	-1.13761	0.00892478	-1.13761	0.264323	Fibroblasts	Lesional	***	FB CCL19+APOE+	-0.00972835
MME	0	0	2.26241	0.0800397	2.26241	0.24173	Fibroblasts	Lesional	***	FB CCL19+APOE+	0.221847
MMP11	4.06407e-08	3.99195e-07	0.852353	0.0596402	0.852353	0.155311	Fibroblasts	Lesional	***	FB CCL19+APOE+	0.104783
MMP14	2.44249e-15	4.59954e-14	0.504428	0.296076	0.504428	0.063697	Fibroblasts	Lesional	***	FB CCL19+APOE+	-0.120518
MMP2	0	0	0.507804	2.21674	0.507804	0.0348101	Fibroblasts	Lesional	***	FB CCL19+APOE+	-0.508681
MORC2-AS1	1.10784e-05	7.16242e-05	-0.891636	0.0164329	-0.891636	0.202876	Fibroblasts	Lesional	***	FB CCL19+APOE+	-0.032259
MORF4L2-AS1	0.0395713	0.0913129	-0.578697	0.00864145	-0.578697	0.281167	Fibroblasts	Lesional	.	FB CCL19+APOE+	-0.00798215
MPI	0.000906488	0.00373692	-0.515979	0.028616	-0.515979	0.155507	Fibroblasts	Lesional	**	FB CCL19+APOE+	-0.00919088
MRRF	6.48791e-05	0.00035368	0.51649	0.0579402	0.51649	0.129306	Fibroblasts	Lesional	***	FB CCL19+APOE+	0.0966246
MS4A6A	0.0079308	0.0243041	0.937114	0.0334325	0.937114	0.352962	Fibroblasts	Lesional	*	FB CCL19+APOE+	0.106859
MSANTD3	3.4839e-11	4.72312e-10	0.792808	0.0968976	0.792808	0.119678	Fibroblasts	Lesional	***	FB CCL19+APOE+	0.00244366
MSN	0	0	0.769146	0.46508	0.769146	0.0619181	Fibroblasts	Lesional	***	FB CCL19+APOE+	0.0373636
MST1	0.000100028	0.000522509	-0.689779	0.0154413	-0.689779	0.177297	Fibroblasts	Lesional	***	FB CCL19+APOE+	0.0562875
MSX1	0	0	0.571198	0.451622	0.571198	0.0631227	Fibroblasts	Lesional	***	FB CCL19+APOE+	-0.11277
MT1A	0	0	1.23835	0.289134	1.23835	0.116999	Fibroblasts	Lesional	***	FB CCL19+APOE+	0.156762
MT1E	0	0	0.562706	1.38872	0.562706	0.0401778	Fibroblasts	Lesional	***	FB CCL19+APOE+	0.201562
MT1F	0	0	0.819482	0.239411	0.819482	0.0833356	Fibroblasts	Lesional	***	FB CCL19+APOE+	0.503421
MT1G	9.88536e-06	6.43357e-05	0.858382	0.0747981	0.858382	0.194219	Fibroblasts	Lesional	***	FB CCL19+APOE+	0.190885
MT1M	0	0	0.686191	1.32753	0.686191	0.0475607	Fibroblasts	Lesional	***	FB CCL19+APOE+	0.172094
MT2A	0	0	1.66489	7.00538	1.66489	0.0435242	Fibroblasts	Lesional	***	FB CCL19+APOE+	0.311578
MTCH2	1.05209e-10	1.36803e-09	0.633963	0.120555	0.633963	0.0981478	Fibroblasts	Lesional	***	FB CCL19+APOE+	0.0373429
MTHFD2	0	0	1.27187	0.0818813	1.27187	0.150407	Fibroblasts	Lesional	***	FB CCL19+APOE+	0.118966
MTHFD2L	0.00168034	0.00639676	0.527711	0.038674	0.527711	0.167976	Fibroblasts	Lesional	**	FB CCL19+APOE+	0.0142718
MTRNR2L8	0	0	0.533769	4.12948	0.533769	0.0417429	Fibroblasts	Lesional	***	FB CCL19+APOE+	-0.0176008
MUC1	1.20242e-06	9.34479e-06	1.40165	0.0318742	1.40165	0.288688	Fibroblasts	Lesional	***	FB CCL19+APOE+	0.116426
MVB12B	0.0262317	0.0652845	-0.51081	0.012608	-0.51081	0.229808	Fibroblasts	Lesional	.	FB CCL19+APOE+	-0.0212968
MVP	0	0	0.733613	0.371582	0.733613	0.0627856	Fibroblasts	Lesional	***	FB CCL19+APOE+	0.160057
MX1	1.19249e-09	1.39398e-08	0.740353	0.111914	0.740353	0.121744	Fibroblasts	Lesional	***	FB CCL19+APOE+	0.0728345
MX2	1.11022e-15	2.14789e-14	0.696709	0.176087	0.696709	0.0870619	Fibroblasts	Lesional	***	FB CCL19+APOE+	0.252234
MXD3	0.00242279	0.00878192	1.01175	0.0161496	1.01175	0.3336	Fibroblasts	Lesional	**	FB CCL19+APOE+	0.0672859
MYADM	0	0	-0.558285	0.747415	-0.558285	0.0363068	Fibroblasts	Lesional	***	FB CCL19+APOE+	-0.307418
MYCBP	0.00235848	0.00857325	0.612255	0.026491	0.612255	0.201338	Fibroblasts	Lesional	**	FB CCL19+APOE+	0.0708184
MYH11	6.91218e-06	4.64338e-05	-1.27406	0.00963309	-1.27406	0.283352	Fibroblasts	Lesional	***	FB CCL19+APOE+	-0.0246877
MYH9	4.46532e-13	7.0613e-12	0.500365	0.263493	0.500365	0.0691046	Fibroblasts	Lesional	***	FB CCL19+APOE+	0.188777
MYLK	3.97411e-06	2.79814e-05	-0.569568	0.0485905	-0.569568	0.123477	Fibroblasts	Lesional	***	FB CCL19+APOE+	-0.0370976
MYO19	0.00154581	0.00597031	0.507296	0.0430656	0.507296	0.160235	Fibroblasts	Lesional	**	FB CCL19+APOE+	0.0397134
MYO1D	0	0	1.47219	0.151013	1.47219	0.132539	Fibroblasts	Lesional	***	FB CCL19+APOE+	-0.0391285
MYO3B	0.0330502	0.0789953	-0.714728	0.00623318	-0.714728	0.335321	Fibroblasts	Lesional	.	FB CCL19+APOE+	0.0310707
MYO5A	0.00152468	0.00589585	0.598997	0.0371157	0.598997	0.188961	Fibroblasts	Lesional	**	FB CCL19+APOE+	0.000787637
MYOF	7.99361e-15	1.45786e-13	0.647526	0.19252	0.647526	0.0833469	Fibroblasts	Lesional	***	FB CCL19+APOE+	-0.120792
MYOM2	3.01168e-05	0.000177658	-1.65604	0.0065165	-1.65604	0.396886	Fibroblasts	Lesional	***	FB CCL19+APOE+	-0.0252487
NAALAD2	0.0021778	0.00800098	-0.608821	0.0169996	-0.608821	0.198646	Fibroblasts	Lesional	**	FB CCL19+APOE+	-0.0236461
NACAD	0.0157255	0.0431341	-0.514367	0.013883	-0.514367	0.212969	Fibroblasts	Lesional	*	FB CCL19+APOE+	0.00567779
NACC1	0.00104023	0.00422532	0.989597	0.0189829	0.989597	0.30176	Fibroblasts	Lesional	**	FB CCL19+APOE+	0.0581194
NAMPT	0	0	0.891292	0.746281	0.891292	0.0569089	Fibroblasts	Lesional	***	FB CCL19+APOE+	0.125038
NAV2	2.343e-05	0.000140957	1.20033	0.0254994	1.20033	0.283806	Fibroblasts	Lesional	***	FB CCL19+APOE+	-0.144341
NAV3	4.92071e-08	4.74191e-07	-0.801957	0.0341408	-0.801957	0.147036	Fibroblasts	Lesional	***	FB CCL19+APOE+	-0.083618
NBEA	0.000170139	0.000844721	-0.50742	0.0392407	-0.50742	0.134964	Fibroblasts	Lesional	***	FB CCL19+APOE+	-0.0523798
NBEAL2	0.0163327	0.0444642	0.644191	0.0167162	0.644191	0.268257	Fibroblasts	Lesional	*	FB CCL19+APOE+	0.0469148
NBL1	0	0	-0.885318	0.711716	-0.885318	0.040234	Fibroblasts	Lesional	***	FB CCL19+APOE+	-0.581098
NCAM1	0.000368648	0.0016887	-0.561753	0.0345658	-0.561753	0.157726	Fibroblasts	Lesional	**	FB CCL19+APOE+	-0.0753168
NCCRP1	0.00290062	0.0102712	-0.512593	0.0355574	-0.512593	0.172122	Fibroblasts	Lesional	*	FB CCL19+APOE+	0.185485
NCEH1	6.95797e-10	8.37193e-09	1.0332	0.0764981	1.0332	0.167536	Fibroblasts	Lesional	***	FB CCL19+APOE+	0.0729774
NCK1	0	0	0.56126	0.238561	0.56126	0.0672402	Fibroblasts	Lesional	***	FB CCL19+APOE+	0.190303
NCKAP5	1.33227e-14	2.37532e-13	-0.890814	0.0597818	-0.890814	0.115655	Fibroblasts	Lesional	***	FB CCL19+APOE+	-0.154334
NCKAP5L	7.19495e-07	5.7823e-06	0.746388	0.0562403	0.746388	0.150602	Fibroblasts	Lesional	***	FB CCL19+APOE+	0.00637713
NCOA5	0.000572679	0.00248728	0.626065	0.0354158	0.626065	0.181772	Fibroblasts	Lesional	**	FB CCL19+APOE+	0.0545699
NCOA7	0	0	0.712072	0.445814	0.712072	0.0621076	Fibroblasts	Lesional	***	FB CCL19+APOE+	0.16775
NDNF	0.0165485	0.0449079	-0.5193	0.0194078	-0.5193	0.216683	Fibroblasts	Lesional	*	FB CCL19+APOE+	-0.0919122
NDRG2	0	0	-0.753637	0.164896	-0.753637	0.0650799	Fibroblasts	Lesional	***	FB CCL19+APOE+	0.0253854
NDUFA4L2	0.000419848	0.0018946	-0.645536	0.0334325	-0.645536	0.183012	Fibroblasts	Lesional	**	FB CCL19+APOE+	-0.00836775
NDUFB1	0	0	0.510008	0.808188	0.510008	0.0389654	Fibroblasts	Lesional	***	FB CCL19+APOE+	0.0718089
NEAT1	0	0	0.798135	5.4869	0.798135	0.0286879	Fibroblasts	Lesional	***	FB CCL19+APOE+	0.025275
NEDD9	9.3122e-08	8.55916e-07	-1.13294	0.0181329	-1.13294	0.212174	Fibroblasts	Lesional	***	FB CCL19+APOE+	-0.118643
NEK5	0.0442269	0.099718	-0.54152	0.00849979	-0.54152	0.269154	Fibroblasts	Lesional	.	FB CCL19+APOE+	-0.0105254
NELL2	0	0	-1.97553	0.0237994	-1.97553	0.190404	Fibroblasts	Lesional	***	FB CCL19+APOE+	-0.15044
NEURL1	0.0167796	0.0453999	-0.925178	0.00495821	-0.925178	0.386861	Fibroblasts	Lesional	*	FB CCL19+APOE+	-0.0650168
NFATC2	0.00176217	0.0066565	0.527442	0.0566653	0.527442	0.168639	Fibroblasts	Lesional	**	FB CCL19+APOE+	-0.124816
NFE2L3	1.79033e-10	2.28137e-09	1.27409	0.0498654	1.27409	0.199753	Fibroblasts	Lesional	***	FB CCL19+APOE+	0.41526
NFIA-AS2	0.000160752	0.000802814	-1.19069	0.00694149	-1.19069	0.31551	Fibroblasts	Lesional	***	FB CCL19+APOE+	-0.0247743
NFIL3	0	0	0.925462	0.355999	0.925462	0.0834436	Fibroblasts	Lesional	***	FB CCL19+APOE+	0.0564276
NFKB1	2.54752e-12	3.77125e-11	0.600087	0.187987	0.600087	0.0857185	Fibroblasts	Lesional	***	FB CCL19+APOE+	0.0701587
NFYA	0.010111	0.0298709	0.692887	0.0169996	0.692887	0.269395	Fibroblasts	Lesional	*	FB CCL19+APOE+	0.00390426
NGFR	1.9873e-09	2.26282e-08	1.88415	0.0378241	1.88415	0.314086	Fibroblasts	Lesional	***	FB CCL19+APOE+	0.0892968
NHLRC4	0.021925	0.0564649	-1.01293	0.00339992	-1.01293	0.442008	Fibroblasts	Lesional	.	FB CCL19+APOE+	-0.0205253
NHSL1	0.00189454	0.00709756	0.951135	0.0160079	0.951135	0.306197	Fibroblasts	Lesional	**	FB CCL19+APOE+	-0.0547944
NID2	1.48037e-06	1.12778e-05	0.624632	0.0930727	0.624632	0.129757	Fibroblasts	Lesional	***	FB CCL19+APOE+	0.138509
NINJ1	0	0	0.674765	0.249469	0.674765	0.0752917	Fibroblasts	Lesional	***	FB CCL19+APOE+	0.358975
NIPAL3	0.00576853	0.0184678	-0.528852	0.0191245	-0.528852	0.191568	Fibroblasts	Lesional	*	FB CCL19+APOE+	-0.0325069
NKAPL	0.000285326	0.00133881	-1.11407	0.00821646	-1.11407	0.307054	Fibroblasts	Lesional	**	FB CCL19+APOE+	-0.0220157
NKD2	0	0	-0.688386	0.239977	-0.688386	0.0584986	Fibroblasts	Lesional	***	FB CCL19+APOE+	-0.0281813
NKRF	0	0	-0.902074	0.107097	-0.902074	0.0975555	Fibroblasts	Lesional	***	FB CCL19+APOE+	-0.0669551
NLGN4X	3.10527e-10	3.86036e-09	-0.613451	0.0864145	-0.613451	0.0974748	Fibroblasts	Lesional	***	FB CCL19+APOE+	0.221399
NLN	0.0151575	0.0418013	0.553283	0.0271993	0.553283	0.22782	Fibroblasts	Lesional	*	FB CCL19+APOE+	-0.00397131
NLRC5	6.66181e-06	4.49178e-05	0.932259	0.0321575	0.932259	0.206975	Fibroblasts	Lesional	***	FB CCL19+APOE+	0.157186
NME1	0	0	0.547848	0.324834	0.547848	0.0644548	Fibroblasts	Lesional	***	FB CCL19+APOE+	-0.0216448
NMNAT1	0.00746452	0.0230136	0.638601	0.0201162	0.638601	0.238696	Fibroblasts	Lesional	*	FB CCL19+APOE+	0.055192
NMNAT3	6.6193e-07	5.36712e-06	-0.73059	0.027766	-0.73059	0.146935	Fibroblasts	Lesional	***	FB CCL19+APOE+	0.000897038
NNMT	0	0	0.926099	3.44468	0.926099	0.0295843	Fibroblasts	Lesional	***	FB CCL19+APOE+	0.429285
NNT-AS1	3.76089e-06	2.65831e-05	-0.560313	0.0453322	-0.560313	0.12117	Fibroblasts	Lesional	***	FB CCL19+APOE+	-0.00741146
NOD1	1.252e-05	7.97698e-05	0.859128	0.038249	0.859128	0.196672	Fibroblasts	Lesional	***	FB CCL19+APOE+	0.108327
NOSTRIN	0.0018706	0.00701611	-1.04694	0.00594985	-1.04694	0.336631	Fibroblasts	Lesional	**	FB CCL19+APOE+	-0.111685
NPAS2	0.00297468	0.01051	0.548696	0.0385324	0.548696	0.184725	Fibroblasts	Lesional	*	FB CCL19+APOE+	0.0143342
NPC1	0.000774597	0.00325755	0.613348	0.0339992	0.613348	0.182451	Fibroblasts	Lesional	**	FB CCL19+APOE+	0.0376839
NPHP4	2.84695e-05	0.000169048	0.922881	0.0288993	0.922881	0.220501	Fibroblasts	Lesional	***	FB CCL19+APOE+	0.0694042
NPTX2	0	0	-1.42026	0.0556736	-1.42026	0.165054	Fibroblasts	Lesional	***	FB CCL19+APOE+	-0.160518
NR1D1	3.33254e-09	3.69863e-08	0.76569	0.102564	0.76569	0.129464	Fibroblasts	Lesional	***	FB CCL19+APOE+	-0.0991647
NR2F1	0.0015832	0.00608336	0.626233	0.0341408	0.626233	0.198239	Fibroblasts	Lesional	**	FB CCL19+APOE+	-0.0173779
NR2F1-AS1	6.86356e-05	0.000372752	1.12153	0.0185579	1.12153	0.281724	Fibroblasts	Lesional	***	FB CCL19+APOE+	0.0432988
NR2F2	0	0	-0.590301	0.411956	-0.590301	0.0530812	Fibroblasts	Lesional	***	FB CCL19+APOE+	-0.0395008
NR3C2	0.000169344	0.000841105	-0.561541	0.027766	-0.561541	0.149313	Fibroblasts	Lesional	***	FB CCL19+APOE+	-0.0068382
NR4A1	0	0	0.53933	1.23247	0.53933	0.0562541	Fibroblasts	Lesional	***	FB CCL19+APOE+	-0.192903
NRAS	3.89885e-07	3.26235e-06	0.68831	0.0722482	0.68831	0.135659	Fibroblasts	Lesional	***	FB CCL19+APOE+	0.000161227
NRCAM	0.000135527	0.000686279	-0.871955	0.0185579	-0.871955	0.228488	Fibroblasts	Lesional	***	FB CCL19+APOE+	0.0562172
NRG2	2.50617e-11	3.43049e-10	-0.845081	0.040799	-0.845081	0.126642	Fibroblasts	Lesional	***	FB CCL19+APOE+	0.0326419
NRIP1	2.38437e-08	2.40515e-07	0.515874	0.144638	0.515874	0.0924255	Fibroblasts	Lesional	***	FB CCL19+APOE+	0.143494
NRN1	0	0	-0.98708	0.40884	-0.98708	0.0448159	Fibroblasts	Lesional	***	FB CCL19+APOE+	-0.216366
NRP2	1.6552e-09	1.90513e-08	0.920863	0.0820229	0.920863	0.152752	Fibroblasts	Lesional	***	FB CCL19+APOE+	0.085899
NSDHL	0.00184201	0.00692111	0.598232	0.0294659	0.598232	0.192074	Fibroblasts	Lesional	**	FB CCL19+APOE+	0.0454391
NSMAF	0.000112302	0.000580667	0.528994	0.0580819	0.528994	0.136962	Fibroblasts	Lesional	***	FB CCL19+APOE+	-0.00102086
NSMF	7.77116e-10	9.32393e-09	0.817944	0.0750815	0.817944	0.133009	Fibroblasts	Lesional	***	FB CCL19+APOE+	-0.0277672
NTM	0	0	-0.907301	0.106247	-0.907301	0.101915	Fibroblasts	Lesional	***	FB CCL19+APOE+	-0.115207
NTRK2	2.58238e-13	4.15072e-12	0.543564	0.26236	0.543564	0.0743127	Fibroblasts	Lesional	***	FB CCL19+APOE+	-0.228453
NTRK3	0	0	-1.3419	0.0327242	-1.3419	0.159443	Fibroblasts	Lesional	***	FB CCL19+APOE+	0.0602453
NUAK2	0.0316003	0.0760581	0.529822	0.0165746	0.529822	0.246494	Fibroblasts	Lesional	.	FB CCL19+APOE+	0.0929278
NUB1	0	0	0.773125	0.360249	0.773125	0.0718449	Fibroblasts	Lesional	***	FB CCL19+APOE+	0.34978
NUDT17	0.0219503	0.0565185	-0.628273	0.00934977	-0.628273	0.274208	Fibroblasts	Lesional	.	FB CCL19+APOE+	-0.00979574
NUDT8	7.16023e-05	0.000387541	0.505435	0.0679983	0.505435	0.127285	Fibroblasts	Lesional	***	FB CCL19+APOE+	0.0107183
NUP153	7.56262e-08	7.08926e-07	0.635135	0.0889644	0.635135	0.118115	Fibroblasts	Lesional	***	FB CCL19+APOE+	-0.034905
NUP88	3.5521e-07	3.00055e-06	1.21281	0.0317325	1.21281	0.238201	Fibroblasts	Lesional	***	FB CCL19+APOE+	0.0470599
NUS1	1.7358e-06	1.30287e-05	0.634522	0.0726732	0.634522	0.13269	Fibroblasts	Lesional	***	FB CCL19+APOE+	0.0128894
NUSAP1	0.00812077	0.0247785	0.709855	0.0322992	0.709855	0.268173	Fibroblasts	Lesional	*	FB CCL19+APOE+	0.0371561
NXPE3	1.40752e-06	1.07938e-05	0.797002	0.0467488	0.797002	0.165218	Fibroblasts	Lesional	***	FB CCL19+APOE+	0.0555485
NXPH3	0	0	-1.23726	0.0430656	-1.23726	0.121602	Fibroblasts	Lesional	***	FB CCL19+APOE+	0.00190925
NYAP1	0.0154931	0.0426068	-0.870028	0.00552486	-0.870028	0.35942	Fibroblasts	Lesional	*	FB CCL19+APOE+	-0.00350218
OAF	7.10543e-15	1.30147e-13	0.88282	0.130897	0.88282	0.113461	Fibroblasts	Lesional	***	FB CCL19+APOE+	-0.0979263
OAS2	0.000154285	0.000773248	1.02962	0.0271993	1.02962	0.272094	Fibroblasts	Lesional	***	FB CCL19+APOE+	0.0674537
OAS3	7.26369e-05	0.000392397	0.753409	0.0420739	0.753409	0.189896	Fibroblasts	Lesional	***	FB CCL19+APOE+	0.0413256
ODC1	7.44982e-06	4.96348e-05	0.535669	0.091656	0.535669	0.119558	Fibroblasts	Lesional	***	FB CCL19+APOE+	-0.0404026
ODF3L1	0.0210405	0.0546957	-1.03597	0.0038249	-1.03597	0.449005	Fibroblasts	Lesional	.	FB CCL19+APOE+	-0.00379159
OLFML2A	1.31672e-13	2.17405e-12	0.609762	0.231903	0.609762	0.0823514	Fibroblasts	Lesional	***	FB CCL19+APOE+	0.261121
OPLAH	0.0358803	0.0845374	0.669039	0.011758	0.669039	0.318851	Fibroblasts	Lesional	.	FB CCL19+APOE+	0.0347821
ORMDL2	9.77074e-09	1.02372e-07	0.658063	0.0886811	0.658063	0.114752	Fibroblasts	Lesional	***	FB CCL19+APOE+	0.0488055
OSER1-AS1	7.75189e-08	7.24534e-07	-0.756768	0.0331492	-0.756768	0.140851	Fibroblasts	Lesional	***	FB CCL19+APOE+	-0.0308916
OSGIN2	3.67173e-07	3.0893e-06	-0.679407	0.0420739	-0.679407	0.133604	Fibroblasts	Lesional	***	FB CCL19+APOE+	-0.109709
OSR1	0	0	-1.07617	0.176937	-1.07617	0.0680864	Fibroblasts	Lesional	***	FB CCL19+APOE+	-0.147296
OSR2	0	0	-0.640088	0.462955	-0.640088	0.048359	Fibroblasts	Lesional	***	FB CCL19+APOE+	-0.226466
P2RY1	0.00479465	0.0158042	-0.891169	0.00736648	-0.891169	0.315959	Fibroblasts	Lesional	*	FB CCL19+APOE+	-0.0324092
PABPC4L	0.000140526	0.000709319	-0.987485	0.00991642	-0.987485	0.25937	Fibroblasts	Lesional	***	FB CCL19+APOE+	0.0159351
PABPC5	0.00015472	0.000774511	-0.517402	0.0325825	-0.517402	0.136757	Fibroblasts	Lesional	***	FB CCL19+APOE+	0.0127264
PACRG	0.0158032	0.0433019	-0.845598	0.00467488	-0.845598	0.350372	Fibroblasts	Lesional	*	FB CCL19+APOE+	-0.0218369
PAFAH1B3	0.000233556	0.00111941	0.83931	0.0233744	0.83931	0.228095	Fibroblasts	Lesional	**	FB CCL19+APOE+	0.103067
PAG1	2.87234e-06	2.06698e-05	0.509945	0.118997	0.509945	0.108969	Fibroblasts	Lesional	***	FB CCL19+APOE+	0.194186
PAGR1	0.00268777	0.00960835	-0.910914	0.00764981	-0.910914	0.3035	Fibroblasts	Lesional	**	FB CCL19+APOE+	-0.00541379
PAK3	0.0167396	0.04532	0.588436	0.0203995	0.588436	0.245963	Fibroblasts	Lesional	*	FB CCL19+APOE+	-0.0955089
PAMR1	2.13592e-08	2.16501e-07	-0.55718	0.0967559	-0.55718	0.0994855	Fibroblasts	Lesional	***	FB CCL19+APOE+	-0.216821
PANX1	7.54911e-09	8.00835e-08	1.06094	0.0518487	1.06094	0.18361	Fibroblasts	Lesional	***	FB CCL19+APOE+	0.0741869
PAPLN	4.23043e-08	4.12354e-07	0.723664	0.0723899	0.723664	0.132033	Fibroblasts	Lesional	***	FB CCL19+APOE+	0.24062
PAPSS2	1.9984e-14	3.52838e-13	1.13169	0.0980309	1.13169	0.147913	Fibroblasts	Lesional	***	FB CCL19+APOE+	0.256761
PARD6G-AS1	0.00012855	0.00065484	-0.582906	0.0314492	-0.582906	0.152226	Fibroblasts	Lesional	***	FB CCL19+APOE+	0.0403735
PARP12	1.57026e-08	1.61335e-07	0.814169	0.0648817	0.814169	0.144006	Fibroblasts	Lesional	***	FB CCL19+APOE+	0.144278
PARP14	0	0	0.979837	0.363649	0.979837	0.0739463	Fibroblasts	Lesional	***	FB CCL19+APOE+	0.428865
PAWR	0.0304429	0.0737606	0.528514	0.0208245	0.528514	0.244199	Fibroblasts	Lesional	.	FB CCL19+APOE+	-0.0866499
PAX3	0.0115027	0.0332114	0.725975	0.0137413	0.725975	0.287282	Fibroblasts	Lesional	*	FB CCL19+APOE+	0.017353
PAXIP1	0.0101434	0.0299594	0.523718	0.026066	0.523718	0.20371	Fibroblasts	Lesional	*	FB CCL19+APOE+	0.0187854
PCBP3	2.06901e-10	2.61814e-09	1.31761	0.0497238	1.31761	0.207297	Fibroblasts	Lesional	***	FB CCL19+APOE+	0.219655
PCDHB11	0.00894039	0.0269184	-0.65668	0.014733	-0.65668	0.251185	Fibroblasts	Lesional	*	FB CCL19+APOE+	-0.0384494
PCDHB14	7.12204e-05	0.000385966	-0.696204	0.0220994	-0.696204	0.17527	Fibroblasts	Lesional	***	FB CCL19+APOE+	-0.0246097
PCDHB4	9.05567e-06	5.94833e-05	-0.926832	0.0189829	-0.926832	0.208813	Fibroblasts	Lesional	***	FB CCL19+APOE+	-0.0639419
PCED1A	1.06581e-14	1.92179e-13	1.26236	0.0767814	1.26236	0.163258	Fibroblasts	Lesional	***	FB CCL19+APOE+	0.197491
PCNT	0.00120213	0.00477487	0.594082	0.0351325	0.594082	0.183451	Fibroblasts	Lesional	**	FB CCL19+APOE+	0.046494
PCNXL2	0.0106735	0.0312713	0.619271	0.0215328	0.619271	0.242546	Fibroblasts	Lesional	*	FB CCL19+APOE+	-0.0768045
PCNXL3	4.1419e-05	0.000235071	0.858255	0.0356991	0.858255	0.20936	Fibroblasts	Lesional	***	FB CCL19+APOE+	0.051162
PCOLCE2	0	0	-1.31547	0.203995	-1.31547	0.0697387	Fibroblasts	Lesional	***	FB CCL19+APOE+	-0.396328
PDE1A	0.000257499	0.0012213	1.1837	0.0152996	1.1837	0.323886	Fibroblasts	Lesional	**	FB CCL19+APOE+	-0.00963791
PDE3B	0.00439967	0.0147195	0.801751	0.0150163	0.801751	0.281515	Fibroblasts	Lesional	*	FB CCL19+APOE+	0.140722
PDE4B	0.0020375	0.0075597	0.687157	0.0287576	0.687157	0.222762	Fibroblasts	Lesional	**	FB CCL19+APOE+	0.0361996
PDE4D	6.36491e-12	9.10396e-11	0.984445	0.103839	0.984445	0.143271	Fibroblasts	Lesional	***	FB CCL19+APOE+	0.197121
PDE4DIP	4.57816e-09	4.99828e-08	0.537259	0.13798	0.537259	0.091654	Fibroblasts	Lesional	***	FB CCL19+APOE+	0.0532754
PDGFA	1.31884e-06	1.0175e-05	-0.630889	0.0497238	-0.630889	0.130433	Fibroblasts	Lesional	***	FB CCL19+APOE+	-0.00415972
PDGFC	2.43355e-05	0.000145921	-0.519898	0.054257	-0.519898	0.123173	Fibroblasts	Lesional	***	FB CCL19+APOE+	-0.135822
PDGFD	6.9552e-07	5.60732e-06	-0.526768	0.0730982	-0.526768	0.106147	Fibroblasts	Lesional	***	FB CCL19+APOE+	-0.275182
PDGFRB	0	0	0.700844	1.04661	0.700844	0.0409766	Fibroblasts	Lesional	***	FB CCL19+APOE+	-0.0316199
PDK3	4.13167e-08	4.03964e-07	1.10904	0.038249	1.10904	0.202191	Fibroblasts	Lesional	***	FB CCL19+APOE+	0.217933
PDLIM3	4.45533e-08	4.32619e-07	-0.503149	0.111631	-0.503149	0.0919534	Fibroblasts	Lesional	***	FB CCL19+APOE+	0.0338618
PDP2	3.09987e-06	2.21817e-05	-0.809853	0.0235161	-0.809853	0.173636	Fibroblasts	Lesional	***	FB CCL19+APOE+	0.0141086
PDPN	0	0	0.778241	0.287009	0.778241	0.074251	Fibroblasts	Lesional	***	FB CCL19+APOE+	0.110658
PDS5A	2.72721e-06	1.97278e-05	0.504803	0.101006	0.504803	0.107626	Fibroblasts	Lesional	***	FB CCL19+APOE+	-0.0117544
PDXDC1	1.94849e-09	2.22062e-08	0.600468	0.124239	0.600468	0.100044	Fibroblasts	Lesional	***	FB CCL19+APOE+	0.0125034
PDZD2	0.00350062	0.0120996	-0.915099	0.0065165	-0.915099	0.313393	Fibroblasts	Lesional	*	FB CCL19+APOE+	-0.0621214
PENK	1.87659e-07	1.65093e-06	-1.23524	0.0162913	-1.23524	0.237037	Fibroblasts	Lesional	***	FB CCL19+APOE+	-0.085631
PES1	9.28665e-07	7.3246e-06	0.71699	0.0587902	0.71699	0.14614	Fibroblasts	Lesional	***	FB CCL19+APOE+	0.0893781
PET100	0	0	0.524765	0.428673	0.524765	0.0518366	Fibroblasts	Lesional	***	FB CCL19+APOE+	0.0336433
PEX26	0.000721621	0.00305698	0.555546	0.0447655	0.555546	0.164303	Fibroblasts	Lesional	**	FB CCL19+APOE+	0.0264718
PEX5	2.03093e-05	0.000124237	-0.51321	0.0491571	-0.51321	0.12043	Fibroblasts	Lesional	***	FB CCL19+APOE+	-0.0221051
PFKFB3	1.88738e-14	3.34163e-13	0.994042	0.0994475	0.994042	0.129792	Fibroblasts	Lesional	***	FB CCL19+APOE+	0.0115767
PFN1	0	0	0.734832	2.16164	0.734832	0.0302178	Fibroblasts	Lesional	***	FB CCL19+APOE+	0.168182
PGAM5	0.00202933	0.00753599	0.672567	0.0290409	0.672567	0.217948	Fibroblasts	Lesional	**	FB CCL19+APOE+	0.0387445
PGF	6.47255e-07	5.25972e-06	0.511322	0.134297	0.511322	0.102746	Fibroblasts	Lesional	***	FB CCL19+APOE+	0.115594
PGM5	5.29576e-13	8.30235e-12	-0.89286	0.0468905	-0.89286	0.123708	Fibroblasts	Lesional	***	FB CCL19+APOE+	0.0692349
PGM5-AS1-1	8.37985e-11	1.09748e-09	-1.14096	0.0257827	-1.14096	0.175705	Fibroblasts	Lesional	***	FB CCL19+APOE+	0.0723006
PGM5P3-AS1	5.77896e-05	0.000319714	-1.26891	0.00623318	-1.26891	0.315518	Fibroblasts	Lesional	***	FB CCL19+APOE+	0.0195897
PGP	4.08654e-08	4.00783e-07	0.558079	0.120414	0.558079	0.101708	Fibroblasts	Lesional	***	FB CCL19+APOE+	0.0353735
PHACTR1	6.99232e-06	4.69474e-05	-0.520752	0.052982	-0.520752	0.115879	Fibroblasts	Lesional	***	FB CCL19+APOE+	-0.0326512
PHF23	1.53343e-06	1.16333e-05	0.582353	0.080748	0.582353	0.121151	Fibroblasts	Lesional	***	FB CCL19+APOE+	0.0373938
PHLDA2	0	0	2.12002	0.253294	2.12002	0.133396	Fibroblasts	Lesional	***	FB CCL19+APOE+	0.178817
PHLDA3	2.44249e-15	4.59954e-14	0.501739	0.28021	0.501739	0.0634017	Fibroblasts	Lesional	***	FB CCL19+APOE+	0.113716
PHLDB2	1.19302e-07	1.07254e-06	0.914444	0.0563819	0.914444	0.172714	Fibroblasts	Lesional	***	FB CCL19+APOE+	-0.117786
PHYHIP	0.023362	0.0594795	-0.837539	0.00424989	-0.837539	0.369373	Fibroblasts	Lesional	.	FB CCL19+APOE+	-0.045144
PHYHIPL	0.000181043	0.000892248	-1.12613	0.00637484	-1.12613	0.300774	Fibroblasts	Lesional	***	FB CCL19+APOE+	0.0622711
PICALM	5.23315e-08	5.02019e-07	0.525039	0.124947	0.525039	0.0964577	Fibroblasts	Lesional	***	FB CCL19+APOE+	-0.0345049
PICK1	1.25519e-06	9.71929e-06	-0.74623	0.025641	-0.74623	0.153966	Fibroblasts	Lesional	***	FB CCL19+APOE+	-0.00750562
PID1	0	0	-0.603171	0.210228	-0.603171	0.0586014	Fibroblasts	Lesional	***	FB CCL19+APOE+	-0.117274
PIEZO1	2.43563e-09	2.74143e-08	0.869587	0.0776314	0.869587	0.145764	Fibroblasts	Lesional	***	FB CCL19+APOE+	0.0475016
PIGB	0.0102775	0.0302993	0.606249	0.0182745	0.606249	0.23623	Fibroblasts	Lesional	*	FB CCL19+APOE+	0.0344526
PIGU	5.35852e-06	3.67532e-05	0.772513	0.0419323	0.772513	0.169774	Fibroblasts	Lesional	***	FB CCL19+APOE+	0.0631095
PIK3C2G	0.00101907	0.00415396	-1.27333	0.00552486	-1.27333	0.387596	Fibroblasts	Lesional	**	FB CCL19+APOE+	-0.00307079
PIK3IP1	3.56699e-11	4.82548e-10	-0.606398	0.0797563	-0.606398	0.0915867	Fibroblasts	Lesional	***	FB CCL19+APOE+	-0.0124423
PIM1	3.90328e-11	5.25451e-10	0.602377	0.177929	0.602377	0.0911628	Fibroblasts	Lesional	***	FB CCL19+APOE+	0.0147244
PIM3	0	0	0.67986	0.3169	0.67986	0.0693527	Fibroblasts	Lesional	***	FB CCL19+APOE+	0.284062
PIR	5.42455e-05	0.000302208	-0.652888	0.0236577	-0.652888	0.161744	Fibroblasts	Lesional	***	FB CCL19+APOE+	-0.0481783
PITPNC1	2.3069e-07	2.00868e-06	0.709106	0.0678566	0.709106	0.137085	Fibroblasts	Lesional	***	FB CCL19+APOE+	0.219914
PITPNM1	6.74426e-05	0.000366743	1.11481	0.0236577	1.11481	0.279742	Fibroblasts	Lesional	***	FB CCL19+APOE+	0.0614621
PITX2	7.4283e-05	0.000400295	-0.908637	0.0160079	-0.908637	0.22933	Fibroblasts	Lesional	***	FB CCL19+APOE+	-0.0444297
PKDCC	7.54705e-11	9.91475e-10	0.65194	0.144071	0.65194	0.100154	Fibroblasts	Lesional	***	FB CCL19+APOE+	-0.124805
PKP2	3.8552e-06	2.72044e-05	-0.787939	0.0259244	-0.787939	0.170585	Fibroblasts	Lesional	***	FB CCL19+APOE+	0.0547738
PLA2G2A	2.22045e-16	4.58868e-15	0.676616	1.12651	0.676616	0.0823492	Fibroblasts	Lesional	***	FB CCL19+APOE+	0.287667
PLA2G4A	0.000139265	0.00070351	0.684561	0.040799	0.684561	0.1797	Fibroblasts	Lesional	***	FB CCL19+APOE+	0.0358403
PLA2G4C	5.37134e-08	5.14501e-07	-0.543565	0.0678566	-0.543565	0.0999465	Fibroblasts	Lesional	***	FB CCL19+APOE+	0.134814
PLA2G5	0.00254226	0.0091576	-0.597619	0.0155829	-0.597619	0.198001	Fibroblasts	Lesional	**	FB CCL19+APOE+	0.00147099
PLA2G6	0.000741938	0.00313263	-0.743307	0.0131747	-0.743307	0.220331	Fibroblasts	Lesional	**	FB CCL19+APOE+	-0.0043523
PLAU	2.93177e-10	3.65181e-09	1.02315	0.094206	1.02315	0.162345	Fibroblasts	Lesional	***	FB CCL19+APOE+	0.0149161
PLCB1	2.12018e-07	1.85116e-06	-1.13558	0.0154413	-1.13558	0.218866	Fibroblasts	Lesional	***	FB CCL19+APOE+	-0.135052
PLCD1	6.86136e-07	5.53869e-06	0.765248	0.0543986	0.765248	0.154121	Fibroblasts	Lesional	***	FB CCL19+APOE+	0.0831961
PLCG2	0	0	0.920618	4.17835	0.920618	0.0340178	Fibroblasts	Lesional	***	FB CCL19+APOE+	0.175953
PLCL1	2.27421e-05	0.000137403	0.943645	0.0305992	0.943645	0.222762	Fibroblasts	Lesional	***	FB CCL19+APOE+	0.103655
PLCXD3	1.34259e-08	1.39178e-07	-1.76275	0.00906644	-1.76275	0.310314	Fibroblasts	Lesional	***	FB CCL19+APOE+	-0.0129012
PLD6	0.00460485	0.0152616	-0.634467	0.00878311	-0.634467	0.22392	Fibroblasts	Lesional	*	FB CCL19+APOE+	-0.0127485
PLEC	0	0	0.924122	0.401048	0.924122	0.0674181	Fibroblasts	Lesional	***	FB CCL19+APOE+	0.0929759
PLEKHA2	1.51111e-05	9.49479e-05	-0.546047	0.0480238	-0.546047	0.126193	Fibroblasts	Lesional	***	FB CCL19+APOE+	-0.0423219
PLEKHA5	2.13163e-14	3.7532e-13	-0.554583	0.12863	-0.554583	0.0725611	Fibroblasts	Lesional	***	FB CCL19+APOE+	-0.1004
PLEKHG5	0.000494653	0.00219176	-0.564618	0.0246494	-0.564618	0.162077	Fibroblasts	Lesional	**	FB CCL19+APOE+	0.0383437
PLOD2	1.02811e-07	9.3551e-07	1.16163	0.0634651	1.16163	0.218283	Fibroblasts	Lesional	***	FB CCL19+APOE+	0.0760368
PLP1	0	0	-0.860034	0.168579	-0.860034	0.0747903	Fibroblasts	Lesional	***	FB CCL19+APOE+	0.0217429
PLPP3	0	0	-0.522409	2.17354	-0.522409	0.0316641	Fibroblasts	Lesional	***	FB CCL19+APOE+	-0.414704
PLS3	2.33147e-13	3.75691e-12	0.541055	0.215045	0.541055	0.0738312	Fibroblasts	Lesional	***	FB CCL19+APOE+	-0.168226
PLSCR1	0	0	0.7901	0.393682	0.7901	0.0626593	Fibroblasts	Lesional	***	FB CCL19+APOE+	0.277636
PLXNA1	1.11022e-15	2.14789e-14	0.974891	0.105114	0.974891	0.121618	Fibroblasts	Lesional	***	FB CCL19+APOE+	0.131054
PLXND1	2.66676e-12	3.94219e-11	0.570862	0.170421	0.570862	0.0816187	Fibroblasts	Lesional	***	FB CCL19+APOE+	0.216004
PMAIP1	0	0	-0.82418	0.137838	-0.82418	0.0836717	Fibroblasts	Lesional	***	FB CCL19+APOE+	0.0220136
PMEL	0.00442637	0.0148011	0.854583	0.0201162	0.854583	0.300269	Fibroblasts	Lesional	*	FB CCL19+APOE+	0.0323968
PNKP	4.09246e-08	4.01055e-07	0.728932	0.0674316	0.728932	0.132852	Fibroblasts	Lesional	***	FB CCL19+APOE+	0.034265
PNMAL2	0.00134944	0.00527755	-0.652784	0.0144496	-0.652784	0.203661	Fibroblasts	Lesional	**	FB CCL19+APOE+	-0.00963026
PNO1	3.68266e-06	2.60446e-05	0.594325	0.0841479	0.594325	0.128405	Fibroblasts	Lesional	***	FB CCL19+APOE+	0.0410802
PNPLA2	2.76505e-10	3.4679e-09	0.530304	0.150871	0.530304	0.0840231	Fibroblasts	Lesional	***	FB CCL19+APOE+	0.0335293
PNPLA6	5.80896e-05	0.000321234	0.790967	0.0332908	0.790967	0.196736	Fibroblasts	Lesional	***	FB CCL19+APOE+	0.0999845
PNPT1	1.49182e-05	9.39211e-05	0.634512	0.0573736	0.634512	0.146542	Fibroblasts	Lesional	***	FB CCL19+APOE+	0.0556273
PODXL2	0.00181488	0.00683939	0.574238	0.0339992	0.574238	0.184112	Fibroblasts	Lesional	**	FB CCL19+APOE+	-0.0290334
POF1B	0.0363889	0.0854196	0.735898	0.00963309	0.735898	0.351674	Fibroblasts	Lesional	.	FB CCL19+APOE+	0.0446972
POGLUT1	7.49853e-08	7.03436e-07	0.618938	0.0944893	0.618938	0.11507	Fibroblasts	Lesional	***	FB CCL19+APOE+	0.194288
POLG2	4.25995e-09	4.6911e-08	-0.573919	0.0893894	-0.573919	0.0977089	Fibroblasts	Lesional	***	FB CCL19+APOE+	-0.146517
POLR1A	0.00243228	0.00880882	0.741339	0.0243661	0.741339	0.244534	Fibroblasts	Lesional	**	FB CCL19+APOE+	0.0215021
POLR2B	1.91726e-10	2.43337e-09	0.527044	0.158946	0.527044	0.0827667	Fibroblasts	Lesional	***	FB CCL19+APOE+	0.062172
POMC	0.0147792	0.0409355	0.644551	0.0177079	0.644551	0.264405	Fibroblasts	Lesional	*	FB CCL19+APOE+	0.0621085
POMP	0	0	0.643432	0.879303	0.643432	0.0381053	Fibroblasts	Lesional	***	FB CCL19+APOE+	0.186641
PON3	6.74453e-06	4.54034e-05	-1.09312	0.0100581	-1.09312	0.24283	Fibroblasts	Lesional	***	FB CCL19+APOE+	-0.0125838
POPDC2	0.000105354	0.00054853	0.682915	0.0463238	0.682915	0.176104	Fibroblasts	Lesional	***	FB CCL19+APOE+	0.405347
POSTN	0	0	3.28689	3.76413	3.28689	0.0753585	Fibroblasts	Lesional	***	FB CCL19+APOE+	0.318989
POU2F2	0.000141259	0.000712474	-1.12402	0.013458	-1.12402	0.295333	Fibroblasts	Lesional	***	FB CCL19+APOE+	-0.0519658
PPAN	0.000497203	0.00220229	0.502934	0.0514237	0.502934	0.144427	Fibroblasts	Lesional	**	FB CCL19+APOE+	0.078079
PPARD	3.75665e-07	3.15242e-06	0.723927	0.0716815	0.723927	0.14248	Fibroblasts	Lesional	***	FB CCL19+APOE+	0.173565
PPFIA3	0.00161808	0.00619121	0.890149	0.0160079	0.890149	0.282351	Fibroblasts	Lesional	**	FB CCL19+APOE+	0.0506186
PPFIBP2	5.18732e-06	3.56944e-05	0.684238	0.0531237	0.684238	0.150149	Fibroblasts	Lesional	***	FB CCL19+APOE+	0.0785526
PPIF	9.90705e-08	9.04063e-07	0.591998	0.0960476	0.591998	0.111102	Fibroblasts	Lesional	***	FB CCL19+APOE+	0.166994
PPIP5K1	0.000979147	0.00400789	-1.08839	0.00637484	-1.08839	0.33017	Fibroblasts	Lesional	**	FB CCL19+APOE+	-0.0236374
PPM1K	1.45838e-09	1.68774e-08	-0.538071	0.100864	-0.538071	0.0889535	Fibroblasts	Lesional	***	FB CCL19+APOE+	-0.033514
PPM1N	6.08382e-11	8.03393e-10	-1.06776	0.0320159	-1.06776	0.163225	Fibroblasts	Lesional	***	FB CCL19+APOE+	-0.0141812
PPP1CA	0	0	0.764099	0.232044	0.764099	0.0740148	Fibroblasts	Lesional	***	FB CCL19+APOE+	0.120376
PPP1R14B	0	0	0.893731	0.435756	0.893731	0.0647965	Fibroblasts	Lesional	***	FB CCL19+APOE+	-0.23441
PPP1R3C	8.94351e-08	8.24349e-07	-1.00068	0.0225244	-1.00068	0.187148	Fibroblasts	Lesional	***	FB CCL19+APOE+	-0.103848
PPP1R3D	0.00104536	0.00424075	-0.534063	0.0270577	-0.534063	0.162922	Fibroblasts	Lesional	**	FB CCL19+APOE+	0.00438681
PPP1R3G	2.23564e-06	1.64247e-05	-0.720973	0.026491	-0.720973	0.152398	Fibroblasts	Lesional	***	FB CCL19+APOE+	-0.0341386
PPP1R9B	4.21081e-06	2.94849e-05	0.60094	0.0670067	0.60094	0.130619	Fibroblasts	Lesional	***	FB CCL19+APOE+	0.0354623
PPP2R4	1.5084e-09	1.74246e-08	0.595654	0.117014	0.595654	0.0985616	Fibroblasts	Lesional	***	FB CCL19+APOE+	0.0367547
PPP4R1	3.39081e-08	3.36964e-07	0.709781	0.0766398	0.709781	0.128584	Fibroblasts	Lesional	***	FB CCL19+APOE+	0.00599661
PPRC1	0.000576175	0.0024999	0.636227	0.039949	0.636227	0.184811	Fibroblasts	Lesional	**	FB CCL19+APOE+	0.0183319
PPT2	0.0165538	0.0449126	0.560889	0.0181329	0.560889	0.234048	Fibroblasts	Lesional	*	FB CCL19+APOE+	0.0449578
PPTC7	4.85814e-11	6.48941e-10	0.752529	0.116022	0.752529	0.114449	Fibroblasts	Lesional	***	FB CCL19+APOE+	-0.074314
PQLC2	0.0103314	0.0304231	0.596029	0.0188412	0.596029	0.232412	Fibroblasts	Lesional	*	FB CCL19+APOE+	0.0470337
PRDM6	8.88178e-15	1.61061e-13	-1.62038	0.0177079	-1.62038	0.208935	Fibroblasts	Lesional	***	FB CCL19+APOE+	-0.095772
PRELID1	0	0	0.575111	0.743873	0.575111	0.0410648	Fibroblasts	Lesional	***	FB CCL19+APOE+	0.181456
PREX1	1.21948e-05	7.80491e-05	-0.562584	0.0552486	-0.562584	0.128618	Fibroblasts	Lesional	***	FB CCL19+APOE+	-0.080927
PRICKLE4	0.000269959	0.00127186	-0.920801	0.00977476	-0.920801	0.252791	Fibroblasts	Lesional	**	FB CCL19+APOE+	-0.0231519
PRIM2	0.00454348	0.0151014	0.513709	0.0300326	0.513709	0.181028	Fibroblasts	Lesional	*	FB CCL19+APOE+	0.0407439
PRKAR1B	4.00962e-05	0.000228583	-1.10356	0.0092081	-1.10356	0.268708	Fibroblasts	Lesional	***	FB CCL19+APOE+	-0.0149553
PRKAR2B	2.28104e-07	1.98752e-06	0.728053	0.0777731	0.728053	0.140691	Fibroblasts	Lesional	***	FB CCL19+APOE+	0.107149
PRKD1	0.0258161	0.0644013	0.557927	0.0160079	0.557927	0.250307	Fibroblasts	Lesional	.	FB CCL19+APOE+	-0.012604
PROCA1	0.00742308	0.0229081	-0.746326	0.00849979	-0.746326	0.278766	Fibroblasts	Lesional	*	FB CCL19+APOE+	-0.00711292
PROSC	1.60538e-13	2.6268e-12	-0.545066	0.126364	-0.545066	0.0738767	Fibroblasts	Lesional	***	FB CCL19+APOE+	-0.0715857
PROSER2	0.00628954	0.0198364	-0.559432	0.0201162	-0.559432	0.204748	Fibroblasts	Lesional	*	FB CCL19+APOE+	-0.0465309
PROX1	0.00103312	0.00420447	-0.56008	0.0454739	-0.56008	0.170686	Fibroblasts	Lesional	**	FB CCL19+APOE+	-0.0211903
PRR16	4.07543e-08	4.00002e-07	0.760178	0.0603485	0.760178	0.138528	Fibroblasts	Lesional	***	FB CCL19+APOE+	0.136673
PRR22	0.00257106	0.00924566	-1.21849	0.00368324	-1.21849	0.404161	Fibroblasts	Lesional	**	FB CCL19+APOE+	-0.0111474
PRR7-AS1	0.00478505	0.0157848	-1.28206	0.0038249	-1.28206	0.454445	Fibroblasts	Lesional	*	FB CCL19+APOE+	-0.0167656
PRRG2	0.000425286	0.00191506	0.566726	0.0466072	0.566726	0.160825	Fibroblasts	Lesional	**	FB CCL19+APOE+	0.0720934
PRRX1	0	0	0.538808	1.48066	0.538808	0.0337094	Fibroblasts	Lesional	***	FB CCL19+APOE+	0.276755
PSD3	4.97647e-10	6.05646e-09	-0.52502	0.111489	-0.52502	0.0844104	Fibroblasts	Lesional	***	FB CCL19+APOE+	-0.26307
PSMB9	0	0	0.640312	0.46253	0.640312	0.0549916	Fibroblasts	Lesional	***	FB CCL19+APOE+	0.498773
PSME2	0	0	0.62666	1.17864	0.62666	0.0382876	Fibroblasts	Lesional	***	FB CCL19+APOE+	0.584434
PSME4	0.00016328	0.000813841	0.552016	0.0634651	0.552016	0.146425	Fibroblasts	Lesional	***	FB CCL19+APOE+	2.02732e-05
PTCH1	0.00318763	0.0111388	0.583627	0.0276243	0.583627	0.197904	Fibroblasts	Lesional	*	FB CCL19+APOE+	-0.00903838
PTGES	0	0	0.696357	0.38504	0.696357	0.0592793	Fibroblasts	Lesional	***	FB CCL19+APOE+	0.35048
PTGES2	3.01108e-07	2.58121e-06	0.628678	0.0791897	0.628678	0.122723	Fibroblasts	Lesional	***	FB CCL19+APOE+	0.0550702
PTGFRN	1.05127e-08	1.09784e-07	0.520759	0.14648	0.520759	0.0910061	Fibroblasts	Lesional	***	FB CCL19+APOE+	-0.011293
PTHLH	0.000199873	0.000974484	0.673179	0.0373991	0.673179	0.181002	Fibroblasts	Lesional	***	FB CCL19+APOE+	0.120267
PTN	0	0	-0.841039	0.516504	-0.841039	0.0523719	Fibroblasts	Lesional	***	FB CCL19+APOE+	-0.127134
PTPN23	0.000638704	0.00274038	0.537766	0.0427823	0.537766	0.157489	Fibroblasts	Lesional	**	FB CCL19+APOE+	0.00449745
PTPRC	4.47269e-06	3.11985e-05	1.32664	0.0337158	1.32664	0.289146	Fibroblasts	Lesional	***	FB CCL19+APOE+	0.167835
PTPRE	4.95035e-10	6.03043e-09	1.29379	0.0475988	1.29379	0.207982	Fibroblasts	Lesional	***	FB CCL19+APOE+	0.15983
PTPRM	0.000329345	0.00153069	0.540765	0.054257	0.540765	0.150587	Fibroblasts	Lesional	**	FB CCL19+APOE+	0.0188317
PUM3	1.16217e-08	1.20968e-07	0.554352	0.124097	0.554352	0.0971663	Fibroblasts	Lesional	***	FB CCL19+APOE+	0.0570411
PUS1	5.62707e-05	0.000311853	0.753806	0.0381074	0.753806	0.187145	Fibroblasts	Lesional	***	FB CCL19+APOE+	0.0575268
PUS7	0.00310484	0.0108913	0.608629	0.0330075	0.608629	0.205815	Fibroblasts	Lesional	*	FB CCL19+APOE+	0.0381993
PVRL1	6.63948e-06	4.47909e-05	0.790509	0.0468905	0.790509	0.175476	Fibroblasts	Lesional	***	FB CCL19+APOE+	0.0167423
PVRL2	5.62537e-11	7.46725e-10	0.590721	0.151155	0.590721	0.0901401	Fibroblasts	Lesional	***	FB CCL19+APOE+	0.13769
PWAR6	0.0115126	0.0332174	-0.628433	0.00977476	-0.628433	0.248713	Fibroblasts	Lesional	*	FB CCL19+APOE+	-0.0138046
PWWP2B	0.00955802	0.0285083	0.516558	0.0291826	0.516558	0.199334	Fibroblasts	Lesional	*	FB CCL19+APOE+	0.0256961
PXDN	6.37652e-11	8.40301e-10	0.85314	0.112622	0.85314	0.130557	Fibroblasts	Lesional	***	FB CCL19+APOE+	0.0301149
QPRT	1.82711e-09	2.09165e-08	-0.539684	0.0852812	-0.539684	0.0897607	Fibroblasts	Lesional	***	FB CCL19+APOE+	0.105685
QTRTD1	0.00288356	0.0102307	0.537846	0.0362658	0.537846	0.180492	Fibroblasts	Lesional	*	FB CCL19+APOE+	0.0583033
R3HDM4	1.60966e-06	1.21536e-05	0.538833	0.0957643	0.538833	0.112324	Fibroblasts	Lesional	***	FB CCL19+APOE+	0.058352
RAB11A	0	0	0.52575	0.358974	0.52575	0.0540837	Fibroblasts	Lesional	***	FB CCL19+APOE+	0.0653544
RAB11FIP2	0	0	-0.794992	0.138122	-0.794992	0.076868	Fibroblasts	Lesional	***	FB CCL19+APOE+	-0.223712
RAB12	1.1485e-06	8.95307e-06	0.750132	0.053407	0.750132	0.154211	Fibroblasts	Lesional	***	FB CCL19+APOE+	0.0112914
RAB13	0	0	0.686875	1.3016	0.686875	0.0350179	Fibroblasts	Lesional	***	FB CCL19+APOE+	0.565502
RAB24	0.000998813	0.0040779	-0.528564	0.0276243	-0.528564	0.160616	Fibroblasts	Lesional	**	FB CCL19+APOE+	0.0404513
RAB27A	5.92454e-05	0.000326632	0.750613	0.0410823	0.750613	0.186915	Fibroblasts	Lesional	***	FB CCL19+APOE+	0.0770645
RAB29	2.61214e-10	3.27935e-09	0.802962	0.0825896	0.802962	0.127047	Fibroblasts	Lesional	***	FB CCL19+APOE+	0.0790497
RAB35	1.52716e-05	9.57202e-05	0.557266	0.0658734	0.557266	0.128856	Fibroblasts	Lesional	***	FB CCL19+APOE+	0.00847166
RAB3IL1	1.68526e-07	1.49709e-06	0.501134	0.115172	0.501134	0.0957995	Fibroblasts	Lesional	***	FB CCL19+APOE+	-0.0279439
RABGAP1	4.44089e-16	8.91681e-15	0.941617	0.176087	0.941617	0.116243	Fibroblasts	Lesional	***	FB CCL19+APOE+	0.2434
RABGEF1	0.00647115	0.0203421	0.562342	0.0276243	0.562342	0.206523	Fibroblasts	Lesional	*	FB CCL19+APOE+	-0.0616837
RAC2	0.00471352	0.0155852	0.9547	0.0178496	0.9547	0.337829	Fibroblasts	Lesional	*	FB CCL19+APOE+	0.134983
RAI14	4.44089e-16	8.91681e-15	1.16709	0.115172	1.16709	0.143779	Fibroblasts	Lesional	***	FB CCL19+APOE+	0.141409
RAMP1	0.00124013	0.00490578	-1.24101	0.00864145	-1.24101	0.384274	Fibroblasts	Lesional	**	FB CCL19+APOE+	-0.101949
RAMP2	2.22045e-16	4.58868e-15	-0.793487	0.0739482	-0.793487	0.0968603	Fibroblasts	Lesional	***	FB CCL19+APOE+	-0.154654
RAMP2-AS1	0.00197781	0.00736183	-1.01769	0.00552486	-1.01769	0.328972	Fibroblasts	Lesional	**	FB CCL19+APOE+	-0.0407986
RAP2C-AS1	0.0107371	0.031407	0.656692	0.0167162	0.656692	0.257411	Fibroblasts	Lesional	*	FB CCL19+APOE+	0.0207173
RAPGEF3	8.90711e-08	8.22841e-07	-1.28451	0.0109081	-1.28451	0.240198	Fibroblasts	Lesional	***	FB CCL19+APOE+	-0.0520274
RASA3	1.64475e-06	1.23965e-05	0.505156	0.104689	0.505156	0.105399	Fibroblasts	Lesional	***	FB CCL19+APOE+	0.110433
RASIP1	9.6895e-05	0.000508858	-1.10276	0.00949143	-1.10276	0.282888	Fibroblasts	Lesional	***	FB CCL19+APOE+	-0.00500426
RASSF3	0.000592359	0.00256575	1.08396	0.0171412	1.08396	0.315556	Fibroblasts	Lesional	**	FB CCL19+APOE+	0.0358196
RASSF5	1.1402e-12	1.74456e-11	0.908698	0.110781	0.908698	0.127762	Fibroblasts	Lesional	***	FB CCL19+APOE+	0.0337604
RASSF9	3.59507e-05	0.000208213	-0.74367	0.0232328	-0.74367	0.179975	Fibroblasts	Lesional	***	FB CCL19+APOE+	-0.0235256
RAVER2	0.0239762	0.0607639	0.67088	0.0141663	0.67088	0.297177	Fibroblasts	Lesional	.	FB CCL19+APOE+	0.00126762
RB1	7.61396e-06	5.06404e-05	0.630456	0.0628984	0.630456	0.14086	Fibroblasts	Lesional	***	FB CCL19+APOE+	0.0126626
RBBP9	0.000477927	0.00212357	0.625081	0.0365491	0.625081	0.178961	Fibroblasts	Lesional	**	FB CCL19+APOE+	0.0737552
RBM38	4.96632e-07	4.10528e-06	1.29775	0.028616	1.29775	0.258125	Fibroblasts	Lesional	***	FB CCL19+APOE+	0.0326775
RBP7	0.00716756	0.0222435	-1.1102	0.00609151	-1.1102	0.412874	Fibroblasts	Lesional	*	FB CCL19+APOE+	-0.0031824
RCBTB1	0.00257951	0.00927341	0.984464	0.0127497	0.984464	0.326646	Fibroblasts	Lesional	**	FB CCL19+APOE+	0.0256232
RCC1	7.45719e-05	0.000401565	0.627439	0.0504321	0.627439	0.158396	Fibroblasts	Lesional	***	FB CCL19+APOE+	0.0203781
RCC2	3.13549e-12	4.58791e-11	0.80421	0.116872	0.80421	0.115356	Fibroblasts	Lesional	***	FB CCL19+APOE+	0.0800878
RCL1	0.000159003	0.000795015	0.663642	0.0388157	0.663642	0.175726	Fibroblasts	Lesional	***	FB CCL19+APOE+	0.0705616
RELB	1.23301e-12	1.88205e-11	0.600263	0.180479	0.600263	0.0845248	Fibroblasts	Lesional	***	FB CCL19+APOE+	0.282634
RELT	7.34472e-05	0.000396179	0.71246	0.0373991	0.71246	0.179695	Fibroblasts	Lesional	***	FB CCL19+APOE+	0.0521838
REM1	5.81737e-11	7.69804e-10	1.10576	0.0562403	1.10576	0.168861	Fibroblasts	Lesional	***	FB CCL19+APOE+	0.260287
REXO1	0.000531968	0.00233977	0.563154	0.0406573	0.563154	0.162568	Fibroblasts	Lesional	**	FB CCL19+APOE+	0.0270876
RFX8	0.0062935	0.0198406	0.645082	0.0211078	0.645082	0.236113	Fibroblasts	Lesional	*	FB CCL19+APOE+	0.0936002
RGAG4	4.47642e-12	6.4903e-11	-0.821293	0.0609151	-0.821293	0.118662	Fibroblasts	Lesional	***	FB CCL19+APOE+	-0.0324039
RGCC	0	0	-0.734566	0.284035	-0.734566	0.0828391	Fibroblasts	Lesional	***	FB CCL19+APOE+	-0.494295
RGS14	0.00515426	0.016781	0.524408	0.0296076	0.524408	0.187474	Fibroblasts	Lesional	*	FB CCL19+APOE+	0.0710019
RGS2	5.9952e-15	1.10768e-13	-0.516906	0.297918	-0.516906	0.0662515	Fibroblasts	Lesional	***	FB CCL19+APOE+	-0.114018
RGS22	0	0	-0.705897	0.176654	-0.705897	0.0638163	Fibroblasts	Lesional	***	FB CCL19+APOE+	0.0316355
RGS3	1.2236e-11	1.72115e-10	0.657251	0.157388	0.657251	0.0969769	Fibroblasts	Lesional	***	FB CCL19+APOE+	-0.0182213
RGS5	3.86101e-05	0.000221599	-1.17547	0.0385324	-1.17547	0.285611	Fibroblasts	Lesional	***	FB CCL19+APOE+	0.0113644
RHBDD3	0.00039666	0.00180081	0.630501	0.0351325	0.630501	0.177992	Fibroblasts	Lesional	**	FB CCL19+APOE+	0.0408544
RHBDF2	0.00026827	0.00126578	0.868268	0.0253577	0.868268	0.238263	Fibroblasts	Lesional	**	FB CCL19+APOE+	0.185646
RHOG	8.08789e-11	1.06034e-09	0.557814	0.154554	0.557814	0.0858313	Fibroblasts	Lesional	***	FB CCL19+APOE+	0.0619559
RIC3	0.00114891	0.00459926	-0.87751	0.00991642	-0.87751	0.269898	Fibroblasts	Lesional	**	FB CCL19+APOE+	-0.0418697
RIN3	0.00765946	0.0235576	0.633521	0.0225244	0.633521	0.237565	Fibroblasts	Lesional	*	FB CCL19+APOE+	0.0689392
RIPK2	1.05612e-05	6.84545e-05	0.523054	0.0885395	0.523054	0.118731	Fibroblasts	Lesional	***	FB CCL19+APOE+	-0.000268142
RIPK3	0.00144399	0.00561968	0.670758	0.0263493	0.670758	0.210552	Fibroblasts	Lesional	**	FB CCL19+APOE+	0.0828177
RMI1	0.0337961	0.0804911	0.667211	0.012608	0.667211	0.314352	Fibroblasts	Lesional	.	FB CCL19+APOE+	0.0103096
RNASE4	0	0	-0.946993	0.0549653	-0.946993	0.10673	Fibroblasts	Lesional	***	FB CCL19+APOE+	-0.0667305
RND1	6.48883e-08	6.14288e-07	-0.792892	0.0305992	-0.792892	0.146702	Fibroblasts	Lesional	***	FB CCL19+APOE+	0.0421813
RNF112	0.00163466	0.00624714	-0.517124	0.0243661	-0.517124	0.164185	Fibroblasts	Lesional	**	FB CCL19+APOE+	-0.0644722
RNF122	2.10112e-05	0.000128039	1.01157	0.025641	1.01157	0.2378	Fibroblasts	Lesional	***	FB CCL19+APOE+	0.0838623
RNF144B	0.00655586	0.0205405	0.84904	0.014733	0.84904	0.312308	Fibroblasts	Lesional	*	FB CCL19+APOE+	0.0457571
RNF145	4.44089e-16	8.91681e-15	0.564965	0.272135	0.564965	0.069249	Fibroblasts	Lesional	***	FB CCL19+APOE+	0.163337
RNF152	4.83414e-09	5.25522e-08	1.24774	0.041224	1.24774	0.213188	Fibroblasts	Lesional	***	FB CCL19+APOE+	0.0759832
RNF175	0.000300116	0.00140356	-0.568376	0.028616	-0.568376	0.157218	Fibroblasts	Lesional	**	FB CCL19+APOE+	-0.0170132
RNF19B	7.77156e-14	1.3069e-12	1.15841	0.0777731	1.15841	0.154989	Fibroblasts	Lesional	***	FB CCL19+APOE+	0.0461093
RNF217-AS1	0.0232719	0.0592976	-0.872253	0.00481655	-0.872253	0.384432	Fibroblasts	Lesional	.	FB CCL19+APOE+	-5.33266e-05
RNF24	0	0	0.626591	0.234311	0.626591	0.0723568	Fibroblasts	Lesional	***	FB CCL19+APOE+	0.109702
RNF32	0.00510303	0.0166483	-1.19957	0.00339992	-1.19957	0.428349	Fibroblasts	Lesional	*	FB CCL19+APOE+	0.0182679
RNPEPL1	3.45812e-12	5.0426e-11	0.782423	0.100297	0.782423	0.112454	Fibroblasts	Lesional	***	FB CCL19+APOE+	0.0393715
RNU12	0.000601055	0.00259723	0.899225	0.0185579	0.899225	0.262078	Fibroblasts	Lesional	**	FB CCL19+APOE+	0.0479819
ROBO3	0.00647893	0.0203546	0.51102	0.0259244	0.51102	0.187702	Fibroblasts	Lesional	*	FB CCL19+APOE+	0.0262092
RP1-142L7.8	0.000836084	0.00348277	0.705994	0.0294659	0.705994	0.21134	Fibroblasts	Lesional	**	FB CCL19+APOE+	0.0862314
RP1-221C16.8	0.00248544	0.00898087	-0.824964	0.00821646	-0.824964	0.272706	Fibroblasts	Lesional	**	FB CCL19+APOE+	0.0152157
RP1-40E16.12	0.00489935	0.0160869	-0.70691	0.00821646	-0.70691	0.251249	Fibroblasts	Lesional	*	FB CCL19+APOE+	-0.0215134
RP1-79C4.4	4.66738e-12	6.75179e-11	0.922349	0.091656	0.922349	0.133377	Fibroblasts	Lesional	***	FB CCL19+APOE+	0.110302
RP11-108M9.3	0	0	-2.42117	0.0262077	-2.42117	0.219829	Fibroblasts	Lesional	***	FB CCL19+APOE+	-0.0899054
RP11-108M9.6	0.00526626	0.0170801	0.51368	0.0297493	0.51368	0.184096	Fibroblasts	Lesional	*	FB CCL19+APOE+	0.0425669
RP11-10H3.1	0.0132803	0.0374851	-1.00742	0.0038249	-1.00742	0.406845	Fibroblasts	Lesional	*	FB CCL19+APOE+	0.0178979
RP11-111M22.2	0.00195219	0.00728993	-0.656821	0.014308	-0.656821	0.212055	Fibroblasts	Lesional	**	FB CCL19+APOE+	0.00893288
RP11-111M22.3	0.0225034	0.0576627	-0.50012	0.0127497	-0.50012	0.219181	Fibroblasts	Lesional	.	FB CCL19+APOE+	0.00500608
RP11-1275H24.1	0.00519251	0.0168839	-0.579887	0.0141663	-0.579887	0.207485	Fibroblasts	Lesional	*	FB CCL19+APOE+	0.0084855
RP11-1391J7.1	0.00290541	0.0102853	-0.657239	0.0155829	-0.657239	0.22073	Fibroblasts	Lesional	*	FB CCL19+APOE+	-0.0511608
RP11-13P5.2	0.00357055	0.0123146	-1.06647	0.00481655	-1.06647	0.366007	Fibroblasts	Lesional	*	FB CCL19+APOE+	-0.0243049
RP11-144G7.2	5.59203e-05	0.000310181	-1.28058	0.00339992	-1.28058	0.31781	Fibroblasts	Lesional	***	FB CCL19+APOE+	-0.0119821
RP11-147L13.13	0.00418121	0.0140961	0.900578	0.0127497	0.900578	0.314431	Fibroblasts	Lesional	*	FB CCL19+APOE+	0.0355586
RP11-152N13.5	8.07587e-05	0.000431232	-0.853789	0.0127497	-0.853789	0.21658	Fibroblasts	Lesional	***	FB CCL19+APOE+	-0.0180652
RP11-156K23.3	0.0329137	0.0787133	0.619853	0.0120414	0.619853	0.290583	Fibroblasts	Lesional	.	FB CCL19+APOE+	0.0409658
RP11-158H5.8	0.000872663	0.00361628	-1.03341	0.00439156	-1.03341	0.31046	Fibroblasts	Lesional	**	FB CCL19+APOE+	-0.00178713
RP11-160E2.6	4.44089e-16	8.91681e-15	0.998742	0.109081	0.998742	0.122852	Fibroblasts	Lesional	***	FB CCL19+APOE+	0.126955
RP11-162G10.5	0.0234983	0.0597482	-0.62373	0.00849979	-0.62373	0.275349	Fibroblasts	Lesional	.	FB CCL19+APOE+	0.0123315
RP11-172H24.4	3.70967e-05	0.000213974	-0.660022	0.0262077	-0.660022	0.160011	Fibroblasts	Lesional	***	FB CCL19+APOE+	-0.139211
RP11-179B2.2	0.00214491	0.00789382	-0.697176	0.0118997	-0.697176	0.227138	Fibroblasts	Lesional	**	FB CCL19+APOE+	0.0369304
RP11-182L21.6	2.34205e-08	2.36621e-07	-0.520104	0.081173	-0.520104	0.0931314	Fibroblasts	Lesional	***	FB CCL19+APOE+	0.0353802
RP11-18H7.1	0.037479	0.0874625	-0.530881	0.012183	-0.530881	0.255169	Fibroblasts	Lesional	.	FB CCL19+APOE+	-0.00326258
RP11-212I21.4	8.26261e-06	5.46973e-05	-1.03373	0.0155829	-1.03373	0.231868	Fibroblasts	Lesional	***	FB CCL19+APOE+	-0.0838711
RP11-212P7.2	0.0032137	0.0112145	-0.524698	0.0243661	-0.524698	0.178074	Fibroblasts	Lesional	*	FB CCL19+APOE+	-0.0152075
RP11-219B4.7	0.0204174	0.0533705	-0.862739	0.00524154	-0.862739	0.372097	Fibroblasts	Lesional	.	FB CCL19+APOE+	0.00610375
RP11-225H22.4	0.0198401	0.0520644	-0.940754	0.0038249	-0.940754	0.403868	Fibroblasts	Lesional	.	FB CCL19+APOE+	-0.027255
RP11-231C14.7	0.000194897	0.000954248	-1.03704	0.00821646	-1.03704	0.27836	Fibroblasts	Lesional	***	FB CCL19+APOE+	-0.0502428
RP11-244H3.4	0.0373941	0.0872803	-0.733741	0.00509987	-0.733741	0.352517	Fibroblasts	Lesional	.	FB CCL19+APOE+	-0.00506798
RP11-247A12.2	0.00248056	0.00896834	-0.741086	0.0106247	-0.741086	0.24493	Fibroblasts	Lesional	**	FB CCL19+APOE+	-0.00547073
RP11-252A24.3	0.00444964	0.0148594	-0.725708	0.0113331	-0.725708	0.255136	Fibroblasts	Lesional	*	FB CCL19+APOE+	0.0119131
RP11-262A16.1	0.0133486	0.0376196	-1.22814	0.00410823	-1.22814	0.49635	Fibroblasts	Lesional	*	FB CCL19+APOE+	-0.0142996
RP11-263K19.4	0.00276928	0.00985268	0.901795	0.0171412	0.901795	0.301377	Fibroblasts	Lesional	**	FB CCL19+APOE+	0.104159
RP11-296O14.3	0.0147573	0.0409146	-0.700863	0.00793314	-0.700863	0.287441	Fibroblasts	Lesional	*	FB CCL19+APOE+	-0.0129907
RP11-2E11.9	0.00151747	0.00586978	-1.24444	0.00453322	-1.24444	0.392406	Fibroblasts	Lesional	**	FB CCL19+APOE+	-0.00924893
RP11-307B6.3	5.86944e-05	0.000324196	-1.37646	0.0038249	-1.37646	0.342573	Fibroblasts	Lesional	***	FB CCL19+APOE+	-0.0113049
RP11-307C12.13	1.40224e-06	1.07598e-05	-0.510709	0.067715	-0.510709	0.105853	Fibroblasts	Lesional	***	FB CCL19+APOE+	0.0413269
RP11-315O6.1	0.00879613	0.0265595	-1.02327	0.00467488	-1.02327	0.390578	Fibroblasts	Lesional	*	FB CCL19+APOE+	0.0205731
RP11-317P15.4	0.0162585	0.0443287	0.797522	0.0110497	0.797522	0.331877	Fibroblasts	Lesional	*	FB CCL19+APOE+	0.0892269
RP11-324I22.4	0.0284425	0.0696293	-0.839141	0.00481655	-0.839141	0.382972	Fibroblasts	Lesional	.	FB CCL19+APOE+	-0.0276722
RP11-345P4.9	0.00983617	0.0291943	-0.545299	0.0161496	-0.545299	0.21123	Fibroblasts	Lesional	*	FB CCL19+APOE+	-0.0141125
RP11-347I19.7	0.0336231	0.0801539	0.540307	0.0161496	0.540307	0.254314	Fibroblasts	Lesional	.	FB CCL19+APOE+	0.0231104
RP11-347P5.1	0.0038701	0.0132081	-0.575139	0.0169996	-0.575139	0.199109	Fibroblasts	Lesional	*	FB CCL19+APOE+	0.00723411
RP11-386I14.4	0.000334542	0.00155239	0.980106	0.0236577	0.980106	0.27324	Fibroblasts	Lesional	**	FB CCL19+APOE+	0.10569
RP11-394O4.5	1.64688e-05	0.000102567	1.14831	0.0246494	1.14831	0.266549	Fibroblasts	Lesional	***	FB CCL19+APOE+	0.196338
RP11-396F22.1	0.0375918	0.0876453	-0.665156	0.0080748	-0.665156	0.319897	Fibroblasts	Lesional	.	FB CCL19+APOE+	0.00554176
RP11-401P9.4	2.30926e-14	4.04916e-13	-1.69069	0.0162913	-1.69069	0.221523	Fibroblasts	Lesional	***	FB CCL19+APOE+	-0.104885
RP11-417E7.2	0.01221	0.0349759	0.674427	0.0175662	0.674427	0.269123	Fibroblasts	Lesional	*	FB CCL19+APOE+	0.0412285
RP11-422P24.12	8.3817e-06	5.53706e-05	-0.611133	0.0354158	-0.611133	0.137173	Fibroblasts	Lesional	***	FB CCL19+APOE+	0.00868582
RP11-426C22.5	2.39454e-08	2.4135e-07	-1.21161	0.014308	-1.21161	0.217105	Fibroblasts	Lesional	***	FB CCL19+APOE+	-0.033049
RP11-43F13.4	3.61636e-07	3.04876e-06	-1.04485	0.0150163	-1.04485	0.205351	Fibroblasts	Lesional	***	FB CCL19+APOE+	-0.0349903
RP11-473E2.4	8.91673e-08	8.22876e-07	-1.30178	0.00793314	-1.30178	0.243436	Fibroblasts	Lesional	***	FB CCL19+APOE+	-0.0484519
RP11-481J2.4	0.0274271	0.0675726	-0.810914	0.00467488	-0.810914	0.367697	Fibroblasts	Lesional	.	FB CCL19+APOE+	-0.0269132
RP11-490M8.1	2.98749e-06	2.145e-05	-0.739102	0.0240827	-0.739102	0.158209	Fibroblasts	Lesional	***	FB CCL19+APOE+	-0.0235836
RP11-513M16.7	0.00948696	0.0283296	-1.03836	0.00311659	-1.03836	0.400296	Fibroblasts	Lesional	*	FB CCL19+APOE+	-0.00998775
RP11-517P14.2	0.00921752	0.0276352	-0.609867	0.0120414	-0.609867	0.234215	Fibroblasts	Lesional	*	FB CCL19+APOE+	-0.0200569
RP11-522B15.3	4.80732e-08	4.64671e-07	-0.829982	0.0250744	-0.829982	0.152059	Fibroblasts	Lesional	***	FB CCL19+APOE+	0.0411888
RP11-53I6.3	0.0393708	0.0910335	-0.609871	0.00495821	-0.609871	0.296012	Fibroblasts	Lesional	.	FB CCL19+APOE+	0.00754194
RP11-53O19.3	0.0320965	0.0771068	-0.563844	0.00991642	-0.563844	0.263084	Fibroblasts	Lesional	.	FB CCL19+APOE+	-0.0170827
RP11-540A21.2	1.76592e-11	2.44084e-10	-1.3582	0.0192662	-1.3582	0.201988	Fibroblasts	Lesional	***	FB CCL19+APOE+	-0.0342497
RP11-545I5.3	0.00589337	0.0187885	-0.68689	0.0107664	-0.68689	0.249447	Fibroblasts	Lesional	*	FB CCL19+APOE+	-0.0445093
RP11-553L6.5	0	0	-0.680949	0.117439	-0.680949	0.0796127	Fibroblasts	Lesional	***	FB CCL19+APOE+	-0.0787148
RP11-561B11.3	0.014719	0.0408487	-0.842489	0.00750815	-0.842489	0.345393	Fibroblasts	Lesional	*	FB CCL19+APOE+	-0.0400657
RP11-573D15.9	0.0321862	0.0772785	-0.78762	0.00453322	-0.78762	0.367688	Fibroblasts	Lesional	.	FB CCL19+APOE+	0.00120501
RP11-586K2.1	0	0	-2.12841	0.00396657	-2.12841	0.244753	Fibroblasts	Lesional	***	FB CCL19+APOE+	-0.0234438
RP11-589P10.5	0.0348388	0.0825727	-0.700741	0.00665817	-0.700741	0.332069	Fibroblasts	Lesional	.	FB CCL19+APOE+	-0.0250392
RP11-597D13.9	0.0122936	0.0351443	-0.518241	0.0158663	-0.518241	0.206998	Fibroblasts	Lesional	*	FB CCL19+APOE+	0.0546001
RP11-629O1.2	5.49195e-05	0.000305295	-1.15914	0.0195495	-1.15914	0.287367	Fibroblasts	Lesional	***	FB CCL19+APOE+	0.0166623
RP11-631N16.4	2.04552e-07	1.79212e-06	1.42072	0.0240827	1.42072	0.27347	Fibroblasts	Lesional	***	FB CCL19+APOE+	0.137749
RP11-66B24.4	0.0286425	0.0700383	0.648785	0.0118997	0.648785	0.29647	Fibroblasts	Lesional	.	FB CCL19+APOE+	0.0493755
RP11-66N11.8	0.000948508	0.003895	-0.543598	0.0225244	-0.543598	0.164459	Fibroblasts	Lesional	**	FB CCL19+APOE+	-0.0203054
RP11-670E13.6	0.026725	0.0661757	0.539339	0.0186995	0.539339	0.243438	Fibroblasts	Lesional	.	FB CCL19+APOE+	-0.0194965
RP11-680F20.6	0.0131963	0.0372978	0.668111	0.0150163	0.668111	0.269571	Fibroblasts	Lesional	*	FB CCL19+APOE+	0.149451
RP11-69E11.4	0.00887889	0.0267649	0.652725	0.0172829	0.652725	0.249448	Fibroblasts	Lesional	*	FB CCL19+APOE+	0.00164503
RP11-713P17.3	8.6501e-09	9.13067e-08	-0.572375	0.0757898	-0.572375	0.0994523	Fibroblasts	Lesional	***	FB CCL19+APOE+	0.0552815
RP11-770J1.4	0.0036467	0.01255	-0.966259	0.00623318	-0.966259	0.332367	Fibroblasts	Lesional	*	FB CCL19+APOE+	-0.00466272
RP11-775C24.5	0.00303189	0.0106796	-0.749129	0.00495821	-0.749129	0.252701	Fibroblasts	Lesional	*	FB CCL19+APOE+	0.0163092
RP11-781A6.1	0.0402769	0.0925831	-0.844019	0.00453322	-0.844019	0.411537	Fibroblasts	Lesional	.	FB CCL19+APOE+	-0.0250245
RP11-798G7.6	3.61882e-05	0.000209303	-0.943612	0.00722482	-0.943612	0.228446	Fibroblasts	Lesional	***	FB CCL19+APOE+	-0.0155073
RP11-817O13.9	0.00227281	0.00831645	-0.699347	0.0110497	-0.699347	0.22914	Fibroblasts	Lesional	**	FB CCL19+APOE+	-0.0257147
RP11-834C11.8	5.37244e-05	0.00029983	-1.11772	0.00779147	-1.11772	0.276745	Fibroblasts	Lesional	***	FB CCL19+APOE+	-0.0465654
RP11-850A17.1	0.0250177	0.0627909	-0.602546	0.0053832	-0.602546	0.268858	Fibroblasts	Lesional	.	FB CCL19+APOE+	0.0152771
RP11-863P13.3	0.000437753	0.00196426	-1.20218	0.00609151	-1.20218	0.341897	Fibroblasts	Lesional	**	FB CCL19+APOE+	-0.0792726
RP11-872J21.3	0.0197177	0.0517966	-0.638426	0.00849979	-0.638426	0.273806	Fibroblasts	Lesional	.	FB CCL19+APOE+	0.0241612
RP11-875O11.1	4.11809e-05	0.000233824	-1.26817	0.00623318	-1.26817	0.309252	Fibroblasts	Lesional	***	FB CCL19+APOE+	-0.0538376
RP11-879F14.2	0.024024	0.0608608	-0.725728	0.00566653	-0.725728	0.321582	Fibroblasts	Lesional	.	FB CCL19+APOE+	-0.033578
RP11-88H9.2	2.05547e-05	0.000125557	1.36473	0.0164329	1.36473	0.32045	Fibroblasts	Lesional	***	FB CCL19+APOE+	0.168515
RP11-90C4.1	1.08336e-12	1.65958e-11	-1.02302	0.0315909	-1.02302	0.143693	Fibroblasts	Lesional	***	FB CCL19+APOE+	-0.0763657
RP11-95D17.1	0.0385976	0.0894823	0.611827	0.0150163	0.611827	0.29579	Fibroblasts	Lesional	.	FB CCL19+APOE+	0.0257965
RP11-95P13.1	0.000669022	0.00285793	1.07699	0.0137413	1.07699	0.316578	Fibroblasts	Lesional	**	FB CCL19+APOE+	0.0936401
RP11-977G19.11	0.0114189	0.0330145	0.782441	0.0128913	0.782441	0.309313	Fibroblasts	Lesional	*	FB CCL19+APOE+	-0.025303
RP11-983P16.4	0	0	-0.542114	0.189545	-0.542114	0.0594829	Fibroblasts	Lesional	***	FB CCL19+APOE+	0.0435035
RP11-98I9.4	0.0107865	0.0315442	-0.77163	0.00453322	-0.77163	0.302654	Fibroblasts	Lesional	*	FB CCL19+APOE+	-0.00902619
RP13-1032I1.7	0.00317285	0.0111054	-0.504326	0.0211078	-0.504326	0.17093	Fibroblasts	Lesional	*	FB CCL19+APOE+	-0.00541865
RP13-131K19.1	0.000519252	0.00229039	-1.11018	0.00580819	-1.11018	0.319879	Fibroblasts	Lesional	**	FB CCL19+APOE+	0.000671871
RP13-516M14.4	0.00590094	0.018808	-0.552335	0.0164329	-0.552335	0.200613	Fibroblasts	Lesional	*	FB CCL19+APOE+	0.00164985
RP3-395M20.12	0.000110948	0.000574368	0.783946	0.0298909	0.783946	0.202816	Fibroblasts	Lesional	***	FB CCL19+APOE+	0.0570024
RP3-428L16.2	0.0143	0.0399121	-0.522906	0.0140246	-0.522906	0.213463	Fibroblasts	Lesional	*	FB CCL19+APOE+	-0.0327587
RP4-545C24.1	0.00183904	0.00691199	-1.1928	0.00396657	-1.1928	0.382913	Fibroblasts	Lesional	**	FB CCL19+APOE+	-0.0229245
RP4-613B23.1	0.017837	0.0477228	-0.936258	0.00524154	-0.936258	0.395215	Fibroblasts	Lesional	*	FB CCL19+APOE+	-0.0495497
RP5-1042K10.10	0.0238965	0.0606067	-0.623227	0.00892478	-0.623227	0.275912	Fibroblasts	Lesional	.	FB CCL19+APOE+	-0.0345164
RP5-1068E13.7	0.014125	0.0394933	-0.620335	0.00750815	-0.620335	0.252778	Fibroblasts	Lesional	*	FB CCL19+APOE+	0.0133173
RP5-1112D6.8	0.0393469	0.091004	-0.719324	0.00509987	-0.719324	0.349095	Fibroblasts	Lesional	.	FB CCL19+APOE+	0.0045218
RP5-1159O4.1	1.38978e-06	1.06835e-05	-1.3556	0.00495821	-1.3556	0.280868	Fibroblasts	Lesional	***	FB CCL19+APOE+	-0.0231493
RP5-875O13.1	0	0	-2.79892	0.0441989	-2.79892	0.193423	Fibroblasts	Lesional	***	FB CCL19+APOE+	-0.126988
RPN1	2.68674e-14	4.68523e-13	0.572866	0.227511	0.572866	0.0752479	Fibroblasts	Lesional	***	FB CCL19+APOE+	0.0496097
RPUSD1	0.00112328	0.00451654	0.531226	0.0383907	0.531226	0.163069	Fibroblasts	Lesional	**	FB CCL19+APOE+	0.0354365
RQCD1	3.35069e-09	3.71553e-08	0.767907	0.0747981	0.767907	0.129858	Fibroblasts	Lesional	***	FB CCL19+APOE+	0.087668
RRAD	0	0	1.20114	0.376541	1.20114	0.107083	Fibroblasts	Lesional	***	FB CCL19+APOE+	0.275267
RRBP1	0	0	0.66291	0.60391	0.66291	0.049794	Fibroblasts	Lesional	***	FB CCL19+APOE+	-0.0419851
RRP7A	1.15547e-05	7.42509e-05	0.51082	0.0827313	0.51082	0.116471	Fibroblasts	Lesional	***	FB CCL19+APOE+	0.0497721
RSAD2	0.000211469	0.00102631	0.951403	0.0233744	0.951403	0.256796	Fibroblasts	Lesional	**	FB CCL19+APOE+	0.0765719
RSPH9	0.0152389	0.0419895	0.778006	0.0114747	0.778006	0.320609	Fibroblasts	Lesional	*	FB CCL19+APOE+	0.0519019
RSPO1	0	0	-0.948268	0.135288	-0.948268	0.0734658	Fibroblasts	Lesional	***	FB CCL19+APOE+	-0.0910407
RSPO3	0	0	1.58544	0.0801813	1.58544	0.182468	Fibroblasts	Lesional	***	FB CCL19+APOE+	0.104706
RSRP1	0	0	-0.514382	1.01048	-0.514382	0.0333807	Fibroblasts	Lesional	***	FB CCL19+APOE+	-0.111922
RTN4RL1	0.0329364	0.0787401	-0.834896	0.00566653	-0.834896	0.391445	Fibroblasts	Lesional	.	FB CCL19+APOE+	-0.0246547
RUNX1	0	0	0.893038	0.241394	0.893038	0.0831859	Fibroblasts	Lesional	***	FB CCL19+APOE+	-0.0406974
RUNX3	5.9834e-06	4.06449e-05	0.666848	0.0730982	0.666848	0.147305	Fibroblasts	Lesional	***	FB CCL19+APOE+	0.0791146
S100A11	0	0	0.635313	4.3849	0.635313	0.0228392	Fibroblasts	Lesional	***	FB CCL19+APOE+	0.0814417
S100A2	0	0	1.71645	0.334892	1.71645	0.0957667	Fibroblasts	Lesional	***	FB CCL19+APOE+	0.232817
S100A4	0	0	0.674854	9.4903	0.674854	0.0210854	Fibroblasts	Lesional	***	FB CCL19+APOE+	-0.0352329
S100B	0.0437092	0.0987432	0.71284	0.0167162	0.71284	0.353439	Fibroblasts	Lesional	.	FB CCL19+APOE+	0.0532142
S100P	0.027112	0.0669126	-0.859784	0.0065165	-0.859784	0.38906	Fibroblasts	Lesional	.	FB CCL19+APOE+	0.00557972
S1PR3	1.22594e-09	1.43045e-08	0.799999	0.130472	0.799999	0.131648	Fibroblasts	Lesional	***	FB CCL19+APOE+	0.223142
SACM1L	8.93348e-05	0.000472076	0.523141	0.0613401	0.523141	0.133527	Fibroblasts	Lesional	***	FB CCL19+APOE+	0.0254595
SAMD13	0.0100632	0.0297572	-0.747624	0.00694149	-0.747624	0.290492	Fibroblasts	Lesional	*	FB CCL19+APOE+	-0.00857399
SAR1B	1.04732e-11	1.48137e-10	0.572314	0.157813	0.572314	0.0841657	Fibroblasts	Lesional	***	FB CCL19+APOE+	0.021928
SBNO2	2.05214e-12	3.06616e-11	0.913143	0.0967559	0.913143	0.129876	Fibroblasts	Lesional	***	FB CCL19+APOE+	0.141522
SBSN	0	0	0.966616	0.135572	0.966616	0.10047	Fibroblasts	Lesional	***	FB CCL19+APOE+	0.183638
SCARA5	0	0	-0.993314	0.354724	-0.993314	0.0599102	Fibroblasts	Lesional	***	FB CCL19+APOE+	-0.36378
SCN1B	0.000128753	0.000655611	0.887638	0.0321575	0.887638	0.23183	Fibroblasts	Lesional	***	FB CCL19+APOE+	-0.118476
SCN4B	1.99616e-05	0.000122463	-0.676265	0.0392407	-0.676265	0.15855	Fibroblasts	Lesional	***	FB CCL19+APOE+	0.07243
SCN7A	0	0	-2.1567	0.0239411	-2.1567	0.205807	Fibroblasts	Lesional	***	FB CCL19+APOE+	-0.0851777
SCNN1D	0.00229618	0.0083923	-0.734009	0.00793314	-0.734009	0.240739	Fibroblasts	Lesional	**	FB CCL19+APOE+	0.00882653
SCO2	1.55431e-15	2.97093e-14	0.689421	0.184304	0.689421	0.0865602	Fibroblasts	Lesional	***	FB CCL19+APOE+	0.152953
SDC2	0	0	-0.516778	1.1513	-0.516778	0.0324805	Fibroblasts	Lesional	***	FB CCL19+APOE+	-0.0339156
SDCBP2	0.00224174	0.0082169	0.768901	0.0195495	0.768901	0.251589	Fibroblasts	Lesional	**	FB CCL19+APOE+	0.0635431
SDF2L1	0	0	0.790526	0.242386	0.790526	0.0805534	Fibroblasts	Lesional	***	FB CCL19+APOE+	0.0720709
SDK2	0.00043584	0.00195705	-0.717349	0.0178496	-0.717349	0.203945	Fibroblasts	Lesional	**	FB CCL19+APOE+	0.0284949
SDPR	0.00015481	0.00077466	-1.10328	0.0092081	-1.10328	0.291626	Fibroblasts	Lesional	***	FB CCL19+APOE+	-0.0627005
SEC14L1	1.83844e-09	2.10273e-08	0.803808	0.079898	0.803808	0.133712	Fibroblasts	Lesional	***	FB CCL19+APOE+	0.0165669
SEC23IP	8.02622e-05	0.000428788	0.555355	0.0630401	0.555355	0.140824	Fibroblasts	Lesional	***	FB CCL19+APOE+	0.0485014
SEC31B	0.0185928	0.0494642	0.781651	0.0103414	0.781651	0.332109	Fibroblasts	Lesional	*	FB CCL19+APOE+	0.0355321
SEC61A1	0	0	0.77049	0.264485	0.77049	0.0756239	Fibroblasts	Lesional	***	FB CCL19+APOE+	0.0478958
SEC61G	0	0	0.512616	1.23757	0.512616	0.0325972	Fibroblasts	Lesional	***	FB CCL19+APOE+	-0.0494313
SEMA3A	6.47043e-10	7.80006e-09	-0.56295	0.100722	-0.56295	0.091114	Fibroblasts	Lesional	***	FB CCL19+APOE+	0.055569
SEMA3B	3.74512e-05	0.000215823	-0.960187	0.0152996	-0.960187	0.232904	Fibroblasts	Lesional	***	FB CCL19+APOE+	-0.270273
SEMA3C	2.22045e-16	4.58868e-15	1.12392	0.135147	1.12392	0.136731	Fibroblasts	Lesional	***	FB CCL19+APOE+	-0.384852
SEMA3D	2.22045e-16	4.58868e-15	-1.16852	0.0409406	-1.16852	0.142417	Fibroblasts	Lesional	***	FB CCL19+APOE+	-0.313712
SEMA3G	6.56496e-09	7.01106e-08	-0.881181	0.0318742	-0.881181	0.151884	Fibroblasts	Lesional	***	FB CCL19+APOE+	0.0260529
SEMA4C	1.30297e-09	1.5134e-08	0.625512	0.105822	0.625512	0.1031	Fibroblasts	Lesional	***	FB CCL19+APOE+	0.125841
SEPP1	0	0	-0.614445	1.76484	-0.614445	0.0267189	Fibroblasts	Lesional	***	FB CCL19+APOE+	-0.271148
SERPINF2	0.00192956	0.00721388	-0.604076	0.0229494	-0.604076	0.194809	Fibroblasts	Lesional	**	FB CCL19+APOE+	0.107005
SERPINH1	0	0	0.95079	1.15385	0.95079	0.0433657	Fibroblasts	Lesional	***	FB CCL19+APOE+	0.0481656
SERPINI1	1.15833e-07	1.04283e-06	-1.04106	0.0177079	-1.04106	0.196428	Fibroblasts	Lesional	***	FB CCL19+APOE+	-0.14318
SERTAD1	0	0	0.591581	0.437881	0.591581	0.0637014	Fibroblasts	Lesional	***	FB CCL19+APOE+	-0.0232221
SERTAD4	1.79689e-05	0.000110933	0.555111	0.068565	0.555111	0.129435	Fibroblasts	Lesional	***	FB CCL19+APOE+	-0.0392427
SERTAD4-AS1	4.0373e-08	3.97178e-07	0.53094	0.121547	0.53094	0.0967242	Fibroblasts	Lesional	***	FB CCL19+APOE+	-0.0947157
SETD1A	0.005916	0.0188512	0.534032	0.0318742	0.534032	0.194024	Fibroblasts	Lesional	*	FB CCL19+APOE+	-0.0453519
SFMBT1	0.0414293	0.0946171	0.515807	0.0185579	0.515807	0.252945	Fibroblasts	Lesional	.	FB CCL19+APOE+	-0.0194387
SFN	0	0	0.551364	0.458989	0.551364	0.058073	Fibroblasts	Lesional	***	FB CCL19+APOE+	0.142989
SGCA	1.35536e-12	2.05402e-11	-0.701522	0.0932143	-0.701522	0.0989656	Fibroblasts	Lesional	***	FB CCL19+APOE+	-0.223693
SGCG	0	0	-1.25221	0.133447	-1.25221	0.0785622	Fibroblasts	Lesional	***	FB CCL19+APOE+	-0.158887
SGK1	0	0	0.674454	0.302592	0.674454	0.073342	Fibroblasts	Lesional	***	FB CCL19+APOE+	-0.0643024
SH2B3	0.000725485	0.00307233	0.594953	0.0449072	0.594953	0.176034	Fibroblasts	Lesional	**	FB CCL19+APOE+	0.0778096
SH2D3A	0.00825601	0.0251373	-0.604969	0.0150163	-0.604969	0.229032	Fibroblasts	Lesional	*	FB CCL19+APOE+	-0.0238508
SH3BGR	0.0329372	0.0787401	-0.639406	0.0080748	-0.639406	0.29979	Fibroblasts	Lesional	.	FB CCL19+APOE+	-0.0296784
SH3BGRL3	0	0	0.507912	1.97903	0.507912	0.0309654	Fibroblasts	Lesional	***	FB CCL19+APOE+	-0.207393
SH3BP1	0.0176599	0.0473186	0.59503	0.0165746	0.59503	0.250785	Fibroblasts	Lesional	*	FB CCL19+APOE+	0.0700581
SH3BP5-AS1	0.0211685	0.0549164	0.748084	0.011758	0.748084	0.324553	Fibroblasts	Lesional	.	FB CCL19+APOE+	0.0240035
SH3GLB1	0	0	0.529286	0.40119	0.529286	0.054572	Fibroblasts	Lesional	***	FB CCL19+APOE+	-0.0204914
SH3PXD2B	1.8061e-07	1.59443e-06	0.793612	0.0665817	0.793612	0.152084	Fibroblasts	Lesional	***	FB CCL19+APOE+	-0.136022
SHC1	7.10543e-15	1.30147e-13	0.678289	0.192804	0.678289	0.0871762	Fibroblasts	Lesional	***	FB CCL19+APOE+	0.10286
SHC4	0.00130984	0.00514002	-1.31323	0.00396657	-1.31323	0.40862	Fibroblasts	Lesional	**	FB CCL19+APOE+	-0.00758227
SHE	0.000188203	0.000923959	-0.562041	0.0352741	-0.562041	0.150506	Fibroblasts	Lesional	***	FB CCL19+APOE+	-0.0650432
SHOC2	7.34968e-14	1.24087e-12	0.699729	0.149455	0.699729	0.0935286	Fibroblasts	Lesional	***	FB CCL19+APOE+	0.075068
SIK3	5.41375e-06	3.70522e-05	0.53892	0.0875478	0.53892	0.118494	Fibroblasts	Lesional	***	FB CCL19+APOE+	-0.0197335
SIM1	1.55431e-15	2.97093e-14	-1.01394	0.0447655	-1.01394	0.127175	Fibroblasts	Lesional	***	FB CCL19+APOE+	-0.0143676
SIPA1L2	0.00129684	0.00510161	0.625727	0.039524	0.625727	0.194526	Fibroblasts	Lesional	**	FB CCL19+APOE+	-0.0997797
SKAP2	1.35897e-07	1.21486e-06	1.36307	0.027766	1.36307	0.258612	Fibroblasts	Lesional	***	FB CCL19+APOE+	-0.0250982
SKIDA1	1.74863e-06	1.31173e-05	-0.682604	0.0388157	-0.682604	0.142789	Fibroblasts	Lesional	***	FB CCL19+APOE+	-0.0248648
SLAMF8	1.04601e-09	1.22952e-08	1.34263	0.0461822	1.34263	0.220024	Fibroblasts	Lesional	***	FB CCL19+APOE+	0.369137
SLC11A1	0.0193135	0.0509766	-0.605324	0.0106247	-0.605324	0.258749	Fibroblasts	Lesional	.	FB CCL19+APOE+	-0.0226448
SLC11A2	3.20583e-06	2.28629e-05	0.602353	0.0709732	0.602353	0.129339	Fibroblasts	Lesional	***	FB CCL19+APOE+	0.0467119
SLC12A2	0.000197642	0.00096583	0.52607	0.0576569	0.52607	0.14134	Fibroblasts	Lesional	***	FB CCL19+APOE+	-0.0127842
SLC12A9	0.000377505	0.00172431	0.555004	0.0437739	0.555004	0.156105	Fibroblasts	Lesional	**	FB CCL19+APOE+	0.0663312
SLC15A3	4.27117e-06	2.98747e-05	0.875703	0.0406573	0.875703	0.190464	Fibroblasts	Lesional	***	FB CCL19+APOE+	0.093226
SLC16A3	1.14288e-07	1.02964e-06	0.723606	0.078623	0.723606	0.136467	Fibroblasts	Lesional	***	FB CCL19+APOE+	0.051483
SLC16A8	4.63132e-06	3.2164e-05	-0.767087	0.0218161	-0.767087	0.167456	Fibroblasts	Lesional	***	FB CCL19+APOE+	-0.014703
SLC17A9	0.000393205	0.00178945	0.531478	0.0526987	0.531478	0.14994	Fibroblasts	Lesional	**	FB CCL19+APOE+	0.00624793
SLC1A3	0	0	0.968195	0.120555	0.968195	0.116191	Fibroblasts	Lesional	***	FB CCL19+APOE+	0.224184
SLC22A3	0.000554112	0.00241902	0.55355	0.0436322	0.55355	0.160304	Fibroblasts	Lesional	**	FB CCL19+APOE+	0.0442332
SLC25A17	0.000101397	0.000529008	0.594674	0.0449072	0.594674	0.152982	Fibroblasts	Lesional	***	FB CCL19+APOE+	0.0551913
SLC25A21-AS1	4.78673e-09	5.21258e-08	-1.0658	0.0175662	-1.0658	0.182051	Fibroblasts	Lesional	***	FB CCL19+APOE+	-0.0294247
SLC25A25	6.69598e-09	7.13304e-08	0.887276	0.0658734	0.887276	0.153021	Fibroblasts	Lesional	***	FB CCL19+APOE+	-0.0349045
SLC25A33	3.25577e-05	0.000190448	0.668311	0.0488738	0.668311	0.160853	Fibroblasts	Lesional	***	FB CCL19+APOE+	-0.00656194
SLC27A4	0.00156207	0.00601753	0.732257	0.026491	0.732257	0.231515	Fibroblasts	Lesional	**	FB CCL19+APOE+	0.0416464
SLC2A1	0.00102018	0.00415715	0.674054	0.0283326	0.674054	0.205198	Fibroblasts	Lesional	**	FB CCL19+APOE+	0.00743647
SLC2A13	2.39113e-05	0.000143581	0.963284	0.0279076	0.963284	0.228005	Fibroblasts	Lesional	***	FB CCL19+APOE+	-0.0185751
SLC2A3	0	0	0.607438	0.571611	0.607438	0.059019	Fibroblasts	Lesional	***	FB CCL19+APOE+	0.138148
SLC2A6	0.0340155	0.0808623	0.510193	0.0254994	0.510193	0.24067	Fibroblasts	Lesional	.	FB CCL19+APOE+	0.11055
SLC30A6	0.000458429	0.00204693	0.665006	0.0345658	0.665006	0.189788	Fibroblasts	Lesional	**	FB CCL19+APOE+	0.0115047
SLC31A1	0.00382229	0.0130768	0.510437	0.0359824	0.510437	0.176471	Fibroblasts	Lesional	*	FB CCL19+APOE+	0.0303849
SLC35C1	0.000393447	0.00178945	0.650915	0.0355574	0.650915	0.183644	Fibroblasts	Lesional	**	FB CCL19+APOE+	-0.00782309
SLC36A1	0.0275375	0.0677657	0.638309	0.0177079	0.638309	0.289638	Fibroblasts	Lesional	.	FB CCL19+APOE+	-0.00409087
SLC37A1	3.25692e-05	0.000190448	1.03363	0.025641	1.03363	0.248785	Fibroblasts	Lesional	***	FB CCL19+APOE+	0.147634
SLC38A6	3.1208e-06	2.23064e-05	0.737512	0.0451905	0.737512	0.158172	Fibroblasts	Lesional	***	FB CCL19+APOE+	0.0459951
SLC39A14	0	0	1.12931	0.327242	1.12931	0.0986166	Fibroblasts	Lesional	***	FB CCL19+APOE+	0.0184698
SLC39A8	0	0	1.85403	0.18402	1.85403	0.143269	Fibroblasts	Lesional	***	FB CCL19+APOE+	0.22064
SLC41A2	7.76445e-07	6.21253e-06	0.901637	0.0426406	0.901637	0.182473	Fibroblasts	Lesional	***	FB CCL19+APOE+	-0.0455724
SLC43A2	9.2815e-06	6.07473e-05	0.979681	0.0400907	0.979681	0.220984	Fibroblasts	Lesional	***	FB CCL19+APOE+	0.143926
SLC44A3	0.00544823	0.0175807	0.678493	0.0175662	0.678493	0.244127	Fibroblasts	Lesional	*	FB CCL19+APOE+	0.055272
SLC47A2	7.74832e-08	7.24534e-07	-1.77415	0.00736648	-1.77415	0.330204	Fibroblasts	Lesional	***	FB CCL19+APOE+	-0.0885851
SLC48A1	1.22437e-06	9.49219e-06	-0.531434	0.0577986	-0.531434	0.109537	Fibroblasts	Lesional	***	FB CCL19+APOE+	-0.107625
SLC4A7	4.65706e-08	4.50832e-07	0.739143	0.0713982	0.739143	0.135277	Fibroblasts	Lesional	***	FB CCL19+APOE+	-0.0126716
SLC50A1	8.39227e-08	7.79807e-07	0.567013	0.094631	0.567013	0.105816	Fibroblasts	Lesional	***	FB CCL19+APOE+	0.111333
SLC5A6	0.00532575	0.0172379	0.651571	0.0245077	0.651571	0.23382	Fibroblasts	Lesional	*	FB CCL19+APOE+	0.058112
SLC7A5	0.00449092	0.0149619	0.692659	0.0246494	0.692659	0.24377	Fibroblasts	Lesional	*	FB CCL19+APOE+	-0.0126178
SLC7A6	0.00832652	0.0253217	0.509803	0.0341408	0.509803	0.193214	Fibroblasts	Lesional	*	FB CCL19+APOE+	0.0513613
SLC9A3R1	0.00107072	0.00433257	0.672444	0.0288993	0.672444	0.205561	Fibroblasts	Lesional	**	FB CCL19+APOE+	0.052488
SLC9A3R2	0	0	-0.651584	0.364358	-0.651584	0.0452753	Fibroblasts	Lesional	***	FB CCL19+APOE+	0.249253
SLITRK2	0.0297009	0.0722516	0.51763	0.0191245	0.51763	0.238094	Fibroblasts	Lesional	.	FB CCL19+APOE+	-0.0655407
SLITRK5	5.55778e-13	8.6704e-12	-2.04764	0.0109081	-2.04764	0.283964	Fibroblasts	Lesional	***	FB CCL19+APOE+	-0.00156084
SLURP1	4.44089e-16	8.91681e-15	1.70892	0.041649	1.70892	0.210122	Fibroblasts	Lesional	***	FB CCL19+APOE+	0.158522
SLX4IP	0.00678433	0.0211989	0.70507	0.0161496	0.70507	0.260438	Fibroblasts	Lesional	*	FB CCL19+APOE+	0.0695638
SMAD3	9.82326e-08	8.9706e-07	0.587233	0.100439	0.587233	0.110176	Fibroblasts	Lesional	***	FB CCL19+APOE+	-0.0779853
SMAD9	1.24246e-05	7.92805e-05	-0.978823	0.012608	-0.978823	0.223987	Fibroblasts	Lesional	***	FB CCL19+APOE+	-0.0788578
SMIM10	9.16048e-09	9.62152e-08	-0.501507	0.0926477	-0.501507	0.0872856	Fibroblasts	Lesional	***	FB CCL19+APOE+	-0.00726924
SMIM12	1.29996e-07	1.16456e-06	0.613452	0.0919394	0.613452	0.116209	Fibroblasts	Lesional	***	FB CCL19+APOE+	0.0554971
SMOX	0.0175664	0.0471177	0.591576	0.0185579	0.591576	0.249123	Fibroblasts	Lesional	*	FB CCL19+APOE+	-0.00562771
SMPD2	0.00301587	0.010629	0.621402	0.0262077	0.621402	0.2095	Fibroblasts	Lesional	*	FB CCL19+APOE+	0.054298
SNAI1	0	0	-0.639869	0.298343	-0.639869	0.0658184	Fibroblasts	Lesional	***	FB CCL19+APOE+	-0.203987
SNAPC4	0.0309964	0.0748383	0.580723	0.0145913	0.580723	0.269213	Fibroblasts	Lesional	.	FB CCL19+APOE+	0.0617362
SND1-IT1	0.0174519	0.046881	0.76681	0.0124664	0.76681	0.32259	Fibroblasts	Lesional	*	FB CCL19+APOE+	-0.0122914
SNED1	0	0	0.510633	0.487746	0.510633	0.0533438	Fibroblasts	Lesional	***	FB CCL19+APOE+	0.374766
SNHG19	0	0	-0.602536	0.144921	-0.602536	0.0699392	Fibroblasts	Lesional	***	FB CCL19+APOE+	-0.0607147
SNRPN	0	0	-0.637125	0.200028	-0.637125	0.0575422	Fibroblasts	Lesional	***	FB CCL19+APOE+	-0.0877849
SOCS3	0	0	1.28318	1.47556	1.28318	0.0578459	Fibroblasts	Lesional	***	FB CCL19+APOE+	0.256397
SOD2	0	0	0.965989	3.74231	0.965989	0.0355291	Fibroblasts	Lesional	***	FB CCL19+APOE+	0.464996
SOS1	3.89071e-10	4.78539e-09	0.59565	0.14903	0.59565	0.0951768	Fibroblasts	Lesional	***	FB CCL19+APOE+	0.10027
SOX15	5.26889e-06	3.6197e-05	-0.618269	0.0351325	-0.618269	0.13577	Fibroblasts	Lesional	***	FB CCL19+APOE+	-0.0470805
SP5	0	0	-1.02697	0.0603485	-1.02697	0.104211	Fibroblasts	Lesional	***	FB CCL19+APOE+	-0.0321142
SP9	2.84207e-06	2.04983e-05	1.21563	0.0243661	1.21563	0.259644	Fibroblasts	Lesional	***	FB CCL19+APOE+	0.0198586
SPA17	0.0017819	0.00672704	0.617786	0.0313076	0.617786	0.197732	Fibroblasts	Lesional	**	FB CCL19+APOE+	0.0450863
SPAG1	0.00793511	0.0243114	0.600444	0.0239411	0.600444	0.226171	Fibroblasts	Lesional	*	FB CCL19+APOE+	-0.00294555
SPATA13	1.47177e-06	1.12305e-05	0.633355	0.0866978	0.633355	0.131537	Fibroblasts	Lesional	***	FB CCL19+APOE+	0.00504197
SPATA2	0.0185705	0.0494152	0.50656	0.0230911	0.50656	0.215187	Fibroblasts	Lesional	*	FB CCL19+APOE+	0.0269556
SPATA5	0.0238145	0.0604384	0.57053	0.0181329	0.57053	0.252435	Fibroblasts	Lesional	.	FB CCL19+APOE+	0.00369951
SPATA6	6.03029e-12	8.65452e-11	-0.619464	0.0840062	-0.619464	0.0900523	Fibroblasts	Lesional	***	FB CCL19+APOE+	0.0015287
SPCS3	0	0	0.645148	0.243944	0.645148	0.0717698	Fibroblasts	Lesional	***	FB CCL19+APOE+	0.0599781
SPESP1	0.0118556	0.0340759	-0.533851	0.0135997	-0.533851	0.212147	Fibroblasts	Lesional	*	FB CCL19+APOE+	-0.000312626
SPI1	0.0190023	0.0503641	0.790971	0.0185579	0.790971	0.337231	Fibroblasts	Lesional	.	FB CCL19+APOE+	0.0883963
SPICE1	0.000721262	0.00305648	0.660232	0.0311659	0.660232	0.195256	Fibroblasts	Lesional	**	FB CCL19+APOE+	0.0364683
SPIN2B	1.10851e-06	8.65726e-06	-0.602771	0.0424989	-0.602771	0.123739	Fibroblasts	Lesional	***	FB CCL19+APOE+	-0.0335733
SPIN4	0.0166722	0.0452049	-0.638481	0.0107664	-0.638481	0.266716	Fibroblasts	Lesional	*	FB CCL19+APOE+	-0.0478919
SPNS3	0.0253183	0.0633953	0.725959	0.0107664	0.725959	0.324594	Fibroblasts	Lesional	.	FB CCL19+APOE+	0.214584
SPOCK1	0	0	-1.20362	0.0682816	-1.20362	0.123139	Fibroblasts	Lesional	***	FB CCL19+APOE+	-0.282019
SPRY4-IT1	0.0238999	0.0606067	-0.56986	0.0110497	-0.56986	0.252292	Fibroblasts	Lesional	.	FB CCL19+APOE+	0.0297168
SPSB1	1.4988e-13	2.4619e-12	0.962453	0.102706	0.962453	0.130286	Fibroblasts	Lesional	***	FB CCL19+APOE+	0.0513417
SPTSSB	0.000188129	0.000923951	-0.920635	0.00977476	-0.920635	0.246525	Fibroblasts	Lesional	***	FB CCL19+APOE+	0.0115072
SQLE	2.06389e-06	1.52841e-05	0.655518	0.0634651	0.655518	0.138089	Fibroblasts	Lesional	***	FB CCL19+APOE+	0.00485528
SRA1	8.77507e-09	9.23959e-08	0.517967	0.148321	0.517967	0.0900366	Fibroblasts	Lesional	***	FB CCL19+APOE+	0.0730582
SRD5A3	0.000129241	0.000657831	0.628846	0.0423573	0.628846	0.16428	Fibroblasts	Lesional	***	FB CCL19+APOE+	-0.0184563
SREBF2	3.17575e-05	0.000186044	0.630452	0.0582235	0.630452	0.151533	Fibroblasts	Lesional	***	FB CCL19+APOE+	0.0681896
SRGAP2C	2.44025e-05	0.000146254	-0.505704	0.0494404	-0.505704	0.119828	Fibroblasts	Lesional	***	FB CCL19+APOE+	-0.0776145
SRGN	5.23292e-05	0.000292685	0.782064	0.0753648	0.782064	0.193342	Fibroblasts	Lesional	***	FB CCL19+APOE+	0.105069
SRPRB	5.71878e-11	7.58334e-10	0.585903	0.155121	0.585903	0.0894385	Fibroblasts	Lesional	***	FB CCL19+APOE+	-0.00798686
SRPX2	0.000100223	0.000523316	0.55904	0.0522737	0.55904	0.14371	Fibroblasts	Lesional	***	FB CCL19+APOE+	0.00378225
SSH1	6.42206e-07	5.22382e-06	0.785748	0.0563819	0.785748	0.157842	Fibroblasts	Lesional	***	FB CCL19+APOE+	0.0751469
SSPN	0	0	-1.00692	0.362091	-1.00692	0.0454627	Fibroblasts	Lesional	***	FB CCL19+APOE+	-0.292038
ST3GAL2	8.90829e-07	7.05679e-06	0.78934	0.0633234	0.78934	0.16062	Fibroblasts	Lesional	***	FB CCL19+APOE+	0.0967502
ST7	0.00867046	0.0262485	0.518145	0.0301742	0.518145	0.197405	Fibroblasts	Lesional	*	FB CCL19+APOE+	0.00831564
ST7-AS1	0.0443949	0.0999729	0.579789	0.013458	0.579789	0.288403	Fibroblasts	Lesional	.	FB CCL19+APOE+	0.0137711
STAMBP	5.4358e-09	5.86421e-08	-0.561496	0.0756481	-0.561496	0.0962578	Fibroblasts	Lesional	***	FB CCL19+APOE+	-0.0531442
STAP2	2.28779e-05	0.000137961	0.754702	0.0342825	0.754702	0.178215	Fibroblasts	Lesional	***	FB CCL19+APOE+	0.171247
STARD13	2.20902e-05	0.000133845	0.544903	0.0696983	0.544903	0.128435	Fibroblasts	Lesional	***	FB CCL19+APOE+	0.151877
STAT1	0	0	1.24652	0.293243	1.24652	0.0929616	Fibroblasts	Lesional	***	FB CCL19+APOE+	0.280569
STEAP1	0	0	1.11634	0.343816	1.11634	0.0723508	Fibroblasts	Lesional	***	FB CCL19+APOE+	0.140145
STEAP2	1.75728e-07	1.55673e-06	0.544986	0.118855	0.544986	0.104337	Fibroblasts	Lesional	***	FB CCL19+APOE+	0.0446184
STEAP3	0.00270667	0.00965964	0.52982	0.0402323	0.52982	0.176652	Fibroblasts	Lesional	**	FB CCL19+APOE+	0.113463
STEAP4	0	0	1.89967	0.38334	1.89967	0.141285	Fibroblasts	Lesional	***	FB CCL19+APOE+	0.0736627
STK10	0.000732456	0.00309876	0.800454	0.0250744	0.800454	0.237022	Fibroblasts	Lesional	**	FB CCL19+APOE+	0.0448575
STK17A	2.22045e-16	4.58868e-15	1.16489	0.0932143	1.16489	0.141848	Fibroblasts	Lesional	***	FB CCL19+APOE+	0.122818
STK32A	0.0281547	0.0690577	-0.6198	0.00736648	-0.6198	0.282353	Fibroblasts	Lesional	.	FB CCL19+APOE+	-0.0436532
STK36	0.013314	0.0375386	0.736573	0.0140246	0.736573	0.297574	Fibroblasts	Lesional	*	FB CCL19+APOE+	0.0436637
STK38L	6.06383e-06	4.11255e-05	0.861193	0.0392407	0.861193	0.190355	Fibroblasts	Lesional	***	FB CCL19+APOE+	0.0257652
STK40	0.000256068	0.00121541	0.530048	0.0603485	0.530048	0.144976	Fibroblasts	Lesional	**	FB CCL19+APOE+	-0.0236046
STMN2	3.01818e-07	2.58556e-06	0.712201	0.172971	0.712201	0.139039	Fibroblasts	Lesional	***	FB CCL19+APOE+	0.0177928
STON1	1.99991e-05	0.000122634	0.670925	0.0504321	0.670925	0.157313	Fibroblasts	Lesional	***	FB CCL19+APOE+	-0.00102571
STX3	1.80808e-07	1.59507e-06	1.07999	0.0388157	1.07999	0.206972	Fibroblasts	Lesional	***	FB CCL19+APOE+	-0.0385703
STXBP6	4.28546e-14	7.33252e-13	0.926487	0.095056	0.926487	0.122678	Fibroblasts	Lesional	***	FB CCL19+APOE+	0.0150106
SUFU	0.00279522	0.00993667	0.649162	0.0226661	0.649162	0.217154	Fibroblasts	Lesional	**	FB CCL19+APOE+	0.0505148
SUGCT	0	0	1.995	0.100297	1.995	0.18631	Fibroblasts	Lesional	***	FB CCL19+APOE+	0.210966
SULF1	2.24111e-05	0.000135531	1.05958	0.0341408	1.05958	0.249935	Fibroblasts	Lesional	***	FB CCL19+APOE+	0.0290547
SULT2B1	0.0055856	0.0179796	0.780958	0.0141663	0.780958	0.281816	Fibroblasts	Lesional	*	FB CCL19+APOE+	0.061894
SUSD6	2.96712e-08	2.95552e-07	0.85495	0.0637484	0.85495	0.154229	Fibroblasts	Lesional	***	FB CCL19+APOE+	0.119073
SYBU	1.09292e-08	1.1404e-07	-0.614457	0.0597818	-0.614457	0.107504	Fibroblasts	Lesional	***	FB CCL19+APOE+	-0.0822288
SYCE1L	6.71627e-07	5.4319e-06	0.535424	0.0967559	0.535424	0.107744	Fibroblasts	Lesional	***	FB CCL19+APOE+	0.131128
SYMPK	6.82761e-06	4.58899e-05	0.601608	0.0627568	0.601608	0.133721	Fibroblasts	Lesional	***	FB CCL19+APOE+	0.0835952
SYNGR2	1.2903e-12	1.95775e-11	1.27317	0.0602068	1.27317	0.179437	Fibroblasts	Lesional	***	FB CCL19+APOE+	0.179793
SYT11	0.0311865	0.0752615	0.535102	0.0195495	0.535102	0.248344	Fibroblasts	Lesional	.	FB CCL19+APOE+	-0.0386515
SYT17	0.0394876	0.09123	-0.699115	0.00580819	-0.699115	0.33953	Fibroblasts	Lesional	.	FB CCL19+APOE+	-0.0100739
SYT8	0.00221127	0.00811222	-0.819378	0.0124664	-0.819378	0.267746	Fibroblasts	Lesional	**	FB CCL19+APOE+	-0.0228988
TADA2A	0.0131295	0.0371585	0.575695	0.0228078	0.575695	0.232113	Fibroblasts	Lesional	*	FB CCL19+APOE+	0.0341293
TAF13	7.15774e-06	4.79064e-05	0.576168	0.0767814	0.576168	0.128353	Fibroblasts	Lesional	***	FB CCL19+APOE+	-0.0154374
TAF7	0	0	-0.605238	0.364499	-0.605238	0.0483031	Fibroblasts	Lesional	***	FB CCL19+APOE+	-0.13338
TAOK2	0.00330652	0.0115006	0.503331	0.0422156	0.503331	0.171335	Fibroblasts	Lesional	*	FB CCL19+APOE+	0.03982
TAP1	2.04503e-13	3.30791e-12	0.645884	0.190112	0.645884	0.0879258	Fibroblasts	Lesional	***	FB CCL19+APOE+	0.228089
TAP2	1.79403e-10	2.2838e-09	0.731949	0.106106	0.731949	0.114761	Fibroblasts	Lesional	***	FB CCL19+APOE+	0.181191
TAPBP	0	0	0.705856	0.710441	0.705856	0.0506336	Fibroblasts	Lesional	***	FB CCL19+APOE+	0.482271
TARBP2	0.00207465	0.00767681	0.51525	0.0351325	0.51525	0.167325	Fibroblasts	Lesional	**	FB CCL19+APOE+	0.0455973
TARS	6.10032e-07	4.97483e-06	0.561581	0.107239	0.561581	0.112586	Fibroblasts	Lesional	***	FB CCL19+APOE+	0.0319814
TBC1D1	0.000963097	0.00394854	0.555259	0.0430656	0.555259	0.168205	Fibroblasts	Lesional	**	FB CCL19+APOE+	0.0150195
TBCK	0.0029819	0.0105268	0.661913	0.0225244	0.661913	0.222897	Fibroblasts	Lesional	*	FB CCL19+APOE+	0.0217386
TBX1	2.22045e-16	4.58868e-15	-1.50063	0.0235161	-1.50063	0.181561	Fibroblasts	Lesional	***	FB CCL19+APOE+	-0.0715197
TBX18	0	0	-0.939509	0.192237	-0.939509	0.0644786	Fibroblasts	Lesional	***	FB CCL19+APOE+	-0.102315
TBX5	7.3197e-12	1.04228e-10	-0.9817	0.0354158	-0.9817	0.143287	Fibroblasts	Lesional	***	FB CCL19+APOE+	-0.0529817
TBX5-AS1	5.75526e-09	6.19834e-08	-0.875869	0.0287576	-0.875869	0.150397	Fibroblasts	Lesional	***	FB CCL19+APOE+	-0.0617205
TBX6	0.00446046	0.0148764	-0.623685	0.0135997	-0.623685	0.219328	Fibroblasts	Lesional	*	FB CCL19+APOE+	-0.00599972
TCEA3	0	0	-0.641534	0.14478	-0.641534	0.0696617	Fibroblasts	Lesional	***	FB CCL19+APOE+	-0.0665952
TCEAL2	1.15396e-05	7.41915e-05	-0.882717	0.0212495	-0.882717	0.201253	Fibroblasts	Lesional	***	FB CCL19+APOE+	-0.0845662
TCEAL7	1.36787e-07	1.22196e-06	-0.776959	0.0511404	-0.776959	0.147444	Fibroblasts	Lesional	***	FB CCL19+APOE+	-0.0938339
TCF20	0.000350552	0.00161686	0.638067	0.039099	0.638067	0.178492	Fibroblasts	Lesional	**	FB CCL19+APOE+	0.0246099
TCN2	2.23598e-06	1.64247e-05	0.65851	0.0609151	0.65851	0.139195	Fibroblasts	Lesional	***	FB CCL19+APOE+	-0.0649767
TCP11L1	0.00651113	0.0204259	0.782693	0.0171412	0.782693	0.287663	Fibroblasts	Lesional	*	FB CCL19+APOE+	-0.0114996
TDRD10	1.89136e-06	1.40884e-05	-1.11935	0.013883	-1.11935	0.234926	Fibroblasts	Lesional	***	FB CCL19+APOE+	-0.0445961
TEKT3	0.00494264	0.0161887	-0.554304	0.0174246	-0.554304	0.197209	Fibroblasts	Lesional	*	FB CCL19+APOE+	-0.0244877
TENM4	0.000986676	0.00403482	1.03066	0.0222411	1.03066	0.312862	Fibroblasts	Lesional	**	FB CCL19+APOE+	0.232539
TEPP	0.0286696	0.070091	-0.625774	0.00821646	-0.625774	0.286003	Fibroblasts	Lesional	.	FB CCL19+APOE+	-0.020812
TESK1	0.000176685	0.000872122	0.560998	0.0483071	0.560998	0.149591	Fibroblasts	Lesional	***	FB CCL19+APOE+	-0.00295105
TEX41	4.31062e-05	0.000244102	0.867422	0.0293243	0.867422	0.212075	Fibroblasts	Lesional	***	FB CCL19+APOE+	0.0891537
TEX9	0.0255532	0.0639081	0.632643	0.0133163	0.632643	0.283324	Fibroblasts	Lesional	.	FB CCL19+APOE+	0.0283648
TFAP2C	0	0	-0.779586	0.116447	-0.779586	0.0813689	Fibroblasts	Lesional	***	FB CCL19+APOE+	-0.0721116
TFRC	8.57205e-08	7.94772e-07	0.759083	0.0804647	0.759083	0.141761	Fibroblasts	Lesional	***	FB CCL19+APOE+	0.0496583
TGFB1	2.22045e-16	4.58868e-15	0.563799	0.250319	0.563799	0.0690536	Fibroblasts	Lesional	***	FB CCL19+APOE+	0.0986183
TGFBR3L	0.001043	0.00423385	-0.689095	0.0145913	-0.689095	0.210176	Fibroblasts	Lesional	**	FB CCL19+APOE+	-0.00687353
TGFBRAP1	0.00438829	0.0146931	0.540535	0.0330075	0.540535	0.189741	Fibroblasts	Lesional	*	FB CCL19+APOE+	-0.0167137
THAP5	1.49747e-06	1.13876e-05	-0.500681	0.0633234	-0.500681	0.104058	Fibroblasts	Lesional	***	FB CCL19+APOE+	-0.0733145
THNSL2	3.26371e-06	2.32236e-05	-0.538376	0.0490154	-0.538376	0.115693	Fibroblasts	Lesional	***	FB CCL19+APOE+	-0.0329354
THSD4	0.00183299	0.00689336	-0.91712	0.00906644	-0.91712	0.294322	Fibroblasts	Lesional	**	FB CCL19+APOE+	-0.145331
THY1	0	0	1.18366	2.98881	1.18366	0.0368526	Fibroblasts	Lesional	***	FB CCL19+APOE+	0.553905
TIGAR	0.00769011	0.0236347	0.800559	0.0192662	0.800559	0.300354	Fibroblasts	Lesional	*	FB CCL19+APOE+	0.0178148
TIMP1	0	0	0.759825	5.31024	0.759825	0.027555	Fibroblasts	Lesional	***	FB CCL19+APOE+	0.181737
TJP2	5.01954e-12	7.22837e-11	1.13651	0.0742315	1.13651	0.164592	Fibroblasts	Lesional	***	FB CCL19+APOE+	0.148963
TKT	0	0	0.574011	0.306276	0.574011	0.0635578	Fibroblasts	Lesional	***	FB CCL19+APOE+	0.137914
TLCD1	1.58755e-06	1.20151e-05	0.88086	0.0453322	0.88086	0.183517	Fibroblasts	Lesional	***	FB CCL19+APOE+	0.219102
TLR4	0.000284553	0.00133617	-0.530537	0.0339992	-0.530537	0.146195	Fibroblasts	Lesional	**	FB CCL19+APOE+	0.00450975
TMC1	0.0115472	0.0333098	-0.959223	0.00410823	-0.959223	0.379787	Fibroblasts	Lesional	*	FB CCL19+APOE+	0.0351071
TMCO6	0.00554573	0.0178636	-0.588282	0.0135997	-0.588282	0.212108	Fibroblasts	Lesional	*	FB CCL19+APOE+	-0.011425
TMEM119	0	0	0.914815	0.298626	0.914815	0.0750428	Fibroblasts	Lesional	***	FB CCL19+APOE+	0.256829
TMEM131	1.19787e-06	9.32087e-06	0.583502	0.0808896	0.583502	0.120161	Fibroblasts	Lesional	***	FB CCL19+APOE+	0.0336608
TMEM132A	3.39827e-06	2.41406e-05	1.37832	0.0220994	1.37832	0.296723	Fibroblasts	Lesional	***	FB CCL19+APOE+	0.098326
TMEM132C	0	0	-1.134	0.0502904	-1.134	0.115455	Fibroblasts	Lesional	***	FB CCL19+APOE+	0.0617839
TMEM133	0.0209533	0.0545361	0.632468	0.0107664	0.632468	0.273935	Fibroblasts	Lesional	.	FB CCL19+APOE+	0.0577482
TMEM143	0.012736	0.0362056	0.801842	0.0111914	0.801842	0.321887	Fibroblasts	Lesional	*	FB CCL19+APOE+	0.0407092
TMEM154	0.0309994	0.0748383	0.552299	0.0152996	0.552299	0.25604	Fibroblasts	Lesional	.	FB CCL19+APOE+	0.0234814
TMEM165	0	0	0.501501	0.39779	0.501501	0.052809	Fibroblasts	Lesional	***	FB CCL19+APOE+	0.0698673
TMEM173	0	0	0.561367	0.453889	0.561367	0.0529301	Fibroblasts	Lesional	***	FB CCL19+APOE+	0.353773
TMEM187	9.14828e-07	7.22442e-06	-0.652062	0.0354158	-0.652062	0.132826	Fibroblasts	Lesional	***	FB CCL19+APOE+	-0.0176678
TMEM2	1.98829e-05	0.000122039	0.738595	0.0415073	0.738595	0.173127	Fibroblasts	Lesional	***	FB CCL19+APOE+	-0.0191623
TMEM200A	0.00982978	0.029189	0.674054	0.0206828	0.674054	0.261083	Fibroblasts	Lesional	*	FB CCL19+APOE+	0.0107368
TMEM208	0	0	0.544597	0.308967	0.544597	0.0598003	Fibroblasts	Lesional	***	FB CCL19+APOE+	0.0348575
TMEM238	0.00107456	0.00434411	0.719177	0.024791	0.719177	0.219916	Fibroblasts	Lesional	**	FB CCL19+APOE+	-0.0148361
TMEM246	0.00042199	0.00190224	-0.883761	0.0110497	-0.883761	0.250646	Fibroblasts	Lesional	**	FB CCL19+APOE+	-0.0712715
TMEM25	5.69339e-07	4.6699e-06	-0.624906	0.0398073	-0.624906	0.124948	Fibroblasts	Lesional	***	FB CCL19+APOE+	-0.0284665
TMEM255A	1.86236e-06	1.38919e-05	-0.860628	0.0205412	-0.860628	0.180508	Fibroblasts	Lesional	***	FB CCL19+APOE+	0.020012
TMEM30B	1.24978e-05	7.96682e-05	0.93005	0.0424989	0.93005	0.212889	Fibroblasts	Lesional	***	FB CCL19+APOE+	-0.0932029
TMEM38A	4.32276e-08	4.21031e-07	-1.05586	0.0179912	-1.05586	0.192776	Fibroblasts	Lesional	***	FB CCL19+APOE+	-0.00680822
TMEM38B	0.00150141	0.00582179	0.552458	0.0356991	0.552458	0.174035	Fibroblasts	Lesional	**	FB CCL19+APOE+	0.0012843
TMEM44	0.0248645	0.0625543	0.589773	0.015158	0.589773	0.262881	Fibroblasts	Lesional	.	FB CCL19+APOE+	0.0520273
TMEM63B	4.84748e-09	5.26523e-08	1.21475	0.039099	1.21475	0.207568	Fibroblasts	Lesional	***	FB CCL19+APOE+	0.0904459
TMEM87B	6.97109e-12	9.94865e-11	0.858233	0.102847	0.858233	0.125139	Fibroblasts	Lesional	***	FB CCL19+APOE+	0.0534688
TMEM8A	8.33292e-06	5.51341e-05	0.683179	0.0535487	0.683179	0.153301	Fibroblasts	Lesional	***	FB CCL19+APOE+	0.003458
TMEM95	1.42072e-06	1.08754e-05	-1.2648	0.00991642	-1.2648	0.262294	Fibroblasts	Lesional	***	FB CCL19+APOE+	-0.0236562
TMEM99	3.31825e-07	2.81797e-06	-0.593168	0.0464655	-0.593168	0.116207	Fibroblasts	Lesional	***	FB CCL19+APOE+	-0.0451682
TMSB4X	0	0	0.547787	14.8042	0.547787	0.020396	Fibroblasts	Lesional	***	FB CCL19+APOE+	0.16581
TMTC1	3.39062e-13	5.39533e-12	1.49901	0.0657317	1.49901	0.205968	Fibroblasts	Lesional	***	FB CCL19+APOE+	0.0782231
TMUB1	2.09696e-06	1.54839e-05	0.577234	0.0716815	0.577234	0.12168	Fibroblasts	Lesional	***	FB CCL19+APOE+	0.0227733
TNC	0	0	2.84472	2.42952	2.84472	0.0820651	Fibroblasts	Lesional	***	FB CCL19+APOE+	0.64445
TNFAIP2	0	0	0.506162	0.553195	0.506162	0.0556083	Fibroblasts	Lesional	***	FB CCL19+APOE+	0.0527248
TNFAIP8	1.4173e-10	1.82429e-09	0.770426	0.0981725	0.770426	0.120116	Fibroblasts	Lesional	***	FB CCL19+APOE+	0.111273
TNFAIP8L1	0.0187927	0.0499125	0.729922	0.0116164	0.729922	0.310656	Fibroblasts	Lesional	*	FB CCL19+APOE+	0.071623
TNFAIP8L3	1.61648e-13	2.64157e-12	1.56002	0.0478821	1.56002	0.211466	Fibroblasts	Lesional	***	FB CCL19+APOE+	0.247897
TNFRSF11B	1.43234e-09	1.65912e-08	1.25214	0.0749398	1.25214	0.206904	Fibroblasts	Lesional	***	FB CCL19+APOE+	-0.0781373
TNFRSF12A	0	0	2.00292	0.221419	2.00292	0.146869	Fibroblasts	Lesional	***	FB CCL19+APOE+	-0.00536816
TNFRSF1A	0	0	0.552343	0.52302	0.552343	0.0486224	Fibroblasts	Lesional	***	FB CCL19+APOE+	0.236927
TNFSF14	2.2849e-05	0.000137852	0.602754	0.0791897	0.602754	0.142325	Fibroblasts	Lesional	***	FB CCL19+APOE+	0.210647
TNFSF4	1.6006e-05	9.98807e-05	1.25712	0.0270577	1.25712	0.29138	Fibroblasts	Lesional	***	FB CCL19+APOE+	0.1655
TNFSF9	0.000137975	0.000697821	1.01929	0.0189829	1.01929	0.267407	Fibroblasts	Lesional	***	FB CCL19+APOE+	-0.0406278
TNIP2	3.24851e-13	5.17567e-12	0.618193	0.165604	0.618193	0.0848733	Fibroblasts	Lesional	***	FB CCL19+APOE+	0.108236
TNK1	0.000223492	0.00107645	0.6357	0.0464655	0.6357	0.172236	Fibroblasts	Lesional	**	FB CCL19+APOE+	0.201248
TNNC2	3.60897e-05	0.000208828	-0.851915	0.014733	-0.851915	0.206216	Fibroblasts	Lesional	***	FB CCL19+APOE+	-0.0721926
TOLLIP-AS1	2.60292e-07	2.25103e-06	-0.947822	0.0123247	-0.947822	0.184038	Fibroblasts	Lesional	***	FB CCL19+APOE+	-0.0133306
TOP2A	0.000540039	0.00236977	1.2844	0.039949	1.2844	0.371206	Fibroblasts	Lesional	**	FB CCL19+APOE+	0.0886912
TP53BP2	9.90245e-05	0.000518331	0.529304	0.0684233	0.529304	0.135964	Fibroblasts	Lesional	***	FB CCL19+APOE+	-0.0043513
TPBG	0	0	0.532604	0.337583	0.532604	0.0602413	Fibroblasts	Lesional	***	FB CCL19+APOE+	0.0811633
TPH1	0.00300193	0.0105891	-1.22286	0.00368324	-1.22286	0.41208	Fibroblasts	Lesional	*	FB CCL19+APOE+	-0.00778031
TPPP3	0	0	-0.611867	0.935685	-0.611867	0.043666	Fibroblasts	Lesional	***	FB CCL19+APOE+	-0.101039
TPRN	0.0315043	0.075884	0.520995	0.0186995	0.520995	0.242251	Fibroblasts	Lesional	.	FB CCL19+APOE+	0.0183723
TRABD2A	2.66942e-12	3.94219e-11	-0.58345	0.116164	-0.58345	0.0834202	Fibroblasts	Lesional	***	FB CCL19+APOE+	0.304435
TRAC	0.00325176	0.0113379	0.781739	0.025641	0.781739	0.265638	Fibroblasts	Lesional	*	FB CCL19+APOE+	-0.0361929
TRADD	4.11502e-11	5.5219e-10	0.508862	0.18062	0.508862	0.0771018	Fibroblasts	Lesional	***	FB CCL19+APOE+	0.161239
TRAF1	0.000130306	0.000662986	1.10374	0.0229494	1.10374	0.288493	Fibroblasts	Lesional	***	FB CCL19+APOE+	0.117838
TRAF4	2.8443e-06	2.05028e-05	1.02172	0.0364074	1.02172	0.218235	Fibroblasts	Lesional	***	FB CCL19+APOE+	0.0666862
TRAM1L1	0.0351894	0.0832267	0.608344	0.0120414	0.608344	0.288839	Fibroblasts	Lesional	.	FB CCL19+APOE+	0.035505
TRBC2	0.0313168	0.0755044	0.645076	0.0198328	0.645076	0.299614	Fibroblasts	Lesional	.	FB CCL19+APOE+	0.0789771
TRHDE	0.00320228	0.0111869	-0.6956	0.0127497	-0.6956	0.235987	Fibroblasts	Lesional	*	FB CCL19+APOE+	0.0637187
TRIL	1.84298e-09	2.10435e-08	-0.839218	0.0325825	-0.839218	0.139612	Fibroblasts	Lesional	***	FB CCL19+APOE+	-0.0120884
TRIM32	0.000215341	0.00104271	-0.605755	0.025216	-0.605755	0.163704	Fibroblasts	Lesional	**	FB CCL19+APOE+	0.0131057
TRIM6	0.0174392	0.0468738	-0.923336	0.00453322	-0.923336	0.388394	Fibroblasts	Lesional	*	FB CCL19+APOE+	-0.0186232
TRNT1	0.000446583	0.00199965	0.512838	0.0507154	0.512838	0.14607	Fibroblasts	Lesional	**	FB CCL19+APOE+	0.0746334
TRPV2	0.000192078	0.000942255	0.590327	0.0494404	0.590327	0.158298	Fibroblasts	Lesional	***	FB CCL19+APOE+	0.0906045
TSC22D1	0	0	-0.888502	0.727015	-0.888502	0.041299	Fibroblasts	Lesional	***	FB CCL19+APOE+	-0.203004
TSC22D3	0	0	-0.74394	0.960051	-0.74394	0.0340519	Fibroblasts	Lesional	***	FB CCL19+APOE+	-0.288668
TSHZ3	4.70037e-11	6.29188e-10	1.08815	0.0604902	1.08815	0.16537	Fibroblasts	Lesional	***	FB CCL19+APOE+	0.0276908
TSLP	0.00417033	0.0140706	-0.673307	0.0127497	-0.673307	0.235013	Fibroblasts	Lesional	*	FB CCL19+APOE+	-0.00907427
TSPAN17	0.000235517	0.00112754	0.668345	0.0385324	0.668345	0.181738	Fibroblasts	Lesional	**	FB CCL19+APOE+	0.0261205
TSPAN18	0	0	-1.00615	0.115172	-1.00615	0.0862075	Fibroblasts	Lesional	***	FB CCL19+APOE+	-0.0183483
TSPAN7	0.000932339	0.00383479	-1.07526	0.00580819	-1.07526	0.324834	Fibroblasts	Lesional	**	FB CCL19+APOE+	-0.0785611
TSPAN8	0	0	-1.66467	0.106247	-1.66467	0.100243	Fibroblasts	Lesional	***	FB CCL19+APOE+	-0.372868
TSPYL1	1.61715e-12	2.43625e-11	-0.536613	0.126505	-0.536613	0.075964	Fibroblasts	Lesional	***	FB CCL19+APOE+	-0.040786
TSR2	2.80442e-13	4.48496e-12	-0.519652	0.13203	-0.519652	0.0711516	Fibroblasts	Lesional	***	FB CCL19+APOE+	-0.0312828
TSTD1	0.00203851	0.00756124	0.590909	0.0317325	0.590909	0.19157	Fibroblasts	Lesional	**	FB CCL19+APOE+	-0.0167531
TTC5	5.03203e-06	3.46821e-05	-0.534843	0.0498654	-0.534843	0.117202	Fibroblasts	Lesional	***	FB CCL19+APOE+	-0.0131647
TTC7A	0.000627416	0.00269376	0.532954	0.0485905	0.532954	0.155858	Fibroblasts	Lesional	**	FB CCL19+APOE+	-0.0330506
TTC8	2.08982e-05	0.000127472	0.657298	0.0454739	0.657298	0.154474	Fibroblasts	Lesional	***	FB CCL19+APOE+	0.0636961
TTI1	0.011448	0.0330911	0.595445	0.0186995	0.595445	0.235473	Fibroblasts	Lesional	*	FB CCL19+APOE+	0.060159
TTL	8.16919e-06	5.41352e-05	0.612052	0.0682816	0.612052	0.13721	Fibroblasts	Lesional	***	FB CCL19+APOE+	0.0241776
TTLL12	0.000397902	0.00180452	0.732701	0.0284743	0.732701	0.206892	Fibroblasts	Lesional	**	FB CCL19+APOE+	0.0444375
TTLL4	0.02242	0.0574722	0.762096	0.0113331	0.762096	0.333788	Fibroblasts	Lesional	.	FB CCL19+APOE+	0.0612533
TTYH1	0.0018922	0.00709296	-1.30253	0.00424989	-1.30253	0.419272	Fibroblasts	Lesional	**	FB CCL19+APOE+	-0.00947862
TTYH2	0.00260333	0.0093485	-0.561824	0.0192662	-0.561824	0.186586	Fibroblasts	Lesional	**	FB CCL19+APOE+	0.06706
TTYH3	2.5091e-14	4.38749e-13	1.08001	0.0879728	1.08001	0.141712	Fibroblasts	Lesional	***	FB CCL19+APOE+	0.125972
TUBA1C	0	0	1.28934	0.52387	1.28934	0.0714985	Fibroblasts	Lesional	***	FB CCL19+APOE+	0.0231296
TUBD1	6.16141e-05	0.000337935	-0.593693	0.0317325	-0.593693	0.148181	Fibroblasts	Lesional	***	FB CCL19+APOE+	-0.028499
TULP4	2.73316e-07	2.35726e-06	0.738759	0.0631818	0.738759	0.1437	Fibroblasts	Lesional	***	FB CCL19+APOE+	0.0231285
TUSC3	5.77316e-15	1.06976e-13	1.13865	0.0742315	1.13865	0.145812	Fibroblasts	Lesional	***	FB CCL19+APOE+	-0.180029
TVP23B	0.00607569	0.019278	0.567774	0.0226661	0.567774	0.20694	Fibroblasts	Lesional	*	FB CCL19+APOE+	0.0020437
TXLNA	2.34015e-07	2.03345e-06	0.550064	0.110922	0.550064	0.106394	Fibroblasts	Lesional	***	FB CCL19+APOE+	0.0421176
TXNDC17	0	0	0.540947	0.365774	0.540947	0.0561283	Fibroblasts	Lesional	***	FB CCL19+APOE+	0.104288
TXNIP	0	0	-0.967792	1.2999	-0.967792	0.0302937	Fibroblasts	Lesional	***	FB CCL19+APOE+	-0.130511
TXNRD3	0.0184588	0.0491695	0.537581	0.0216745	0.537581	0.228148	Fibroblasts	Lesional	*	FB CCL19+APOE+	0.031668
TYROBP	0.000979012	0.00400789	0.686691	0.0484488	0.686691	0.20831	Fibroblasts	Lesional	**	FB CCL19+APOE+	0.142613
TYRP1	0.0309961	0.0748383	0.537759	0.0236577	0.537759	0.249295	Fibroblasts	Lesional	.	FB CCL19+APOE+	0.0437084
UAP1L1	0.000193241	0.000946867	0.762241	0.0270577	0.762241	0.204481	Fibroblasts	Lesional	***	FB CCL19+APOE+	0.0774325
UBA1	1.4845e-11	2.06985e-10	0.543945	0.187704	0.543945	0.0805915	Fibroblasts	Lesional	***	FB CCL19+APOE+	-0.00281871
UBALD2	3.11299e-07	2.66141e-06	0.537829	0.0951976	0.537829	0.105117	Fibroblasts	Lesional	***	FB CCL19+APOE+	0.0626446
UBE2D1	3.67217e-12	5.34249e-11	0.641726	0.138688	0.641726	0.0923446	Fibroblasts	Lesional	***	FB CCL19+APOE+	0.101904
UBE2Q1	6.49031e-08	6.14288e-07	0.58401	0.108372	0.58401	0.108055	Fibroblasts	Lesional	***	FB CCL19+APOE+	0.0570319
UBE2S	0	0	0.855614	0.339567	0.855614	0.0733936	Fibroblasts	Lesional	***	FB CCL19+APOE+	-0.039954
UBE2Z	1.11022e-15	2.14789e-14	0.589438	0.247769	0.589438	0.0734644	Fibroblasts	Lesional	***	FB CCL19+APOE+	0.146602
UBE3C	1.59852e-06	1.20767e-05	0.603693	0.080323	0.603693	0.125808	Fibroblasts	Lesional	***	FB CCL19+APOE+	-0.0159822
UBFD1	0.000584161	0.00253282	0.51478	0.0528403	0.51478	0.149695	Fibroblasts	Lesional	**	FB CCL19+APOE+	0.0121829
UBL3	0	0	-0.693861	0.385607	-0.693861	0.0451768	Fibroblasts	Lesional	***	FB CCL19+APOE+	-0.225293
UBP1	9.10636e-06	5.97238e-05	0.540061	0.0806063	0.540061	0.121707	Fibroblasts	Lesional	***	FB CCL19+APOE+	0.0598099
UBR3	6.39273e-08	6.06322e-07	0.703893	0.0698399	0.703893	0.130171	Fibroblasts	Lesional	***	FB CCL19+APOE+	0.0114744
UBTD1	4.21078e-08	4.10753e-07	0.925197	0.0501487	0.925197	0.168777	Fibroblasts	Lesional	***	FB CCL19+APOE+	0.0750395
UCK2	3.17181e-06	2.2633e-05	1.14571	0.0310242	1.14571	0.245894	Fibroblasts	Lesional	***	FB CCL19+APOE+	0.0225168
UCP2	0.0243769	0.0615692	0.646414	0.0186995	0.646414	0.28715	Fibroblasts	Lesional	.	FB CCL19+APOE+	0.05275
UGCG	0	0	0.574139	0.402748	0.574139	0.0605478	Fibroblasts	Lesional	***	FB CCL19+APOE+	0.423944
UGGT1	4.35929e-06	3.04576e-05	0.658682	0.0711149	0.658682	0.143395	Fibroblasts	Lesional	***	FB CCL19+APOE+	0.0486566
UHRF1BP1L	4.10789e-05	0.000233372	0.513868	0.0739482	0.513868	0.125293	Fibroblasts	Lesional	***	FB CCL19+APOE+	-0.0135131
ULK4	0.0101549	0.0299864	0.549082	0.0223828	0.549082	0.213608	Fibroblasts	Lesional	*	FB CCL19+APOE+	0.0719113
UNC13C	2.06894e-07	1.80766e-06	-1.0198	0.0160079	-1.0198	0.196379	Fibroblasts	Lesional	***	FB CCL19+APOE+	0.00679987
UNC5B	0.000282981	0.00132928	0.734058	0.0334325	0.734058	0.202197	Fibroblasts	Lesional	**	FB CCL19+APOE+	0.00346715
UNC93B1	3.43446e-07	2.90889e-06	0.644686	0.0691316	0.644686	0.126461	Fibroblasts	Lesional	***	FB CCL19+APOE+	0.0458741
UPP1	7.09579e-10	8.52969e-09	0.830955	0.0804647	0.830955	0.134809	Fibroblasts	Lesional	***	FB CCL19+APOE+	-0.0146989
UQCC2	0	0	0.76017	0.232753	0.76017	0.0741195	Fibroblasts	Lesional	***	FB CCL19+APOE+	0.0674338
URB1	0.00419987	0.0141365	0.667161	0.0262077	0.667161	0.233049	Fibroblasts	Lesional	*	FB CCL19+APOE+	0.0451405
USB1	5.90607e-07	4.82879e-06	0.736104	0.0623318	0.736104	0.14739	Fibroblasts	Lesional	***	FB CCL19+APOE+	0.0252472
USP27X-AS1	0.0178605	0.0477757	-0.916354	0.00410823	-0.916354	0.386893	Fibroblasts	Lesional	*	FB CCL19+APOE+	-0.00890027
USP30	0.00734404	0.0227082	0.647979	0.0188412	0.647979	0.241709	Fibroblasts	Lesional	*	FB CCL19+APOE+	0.0655604
USP44	1.562e-05	9.76631e-05	-1.03079	0.00623318	-1.03079	0.238621	Fibroblasts	Lesional	***	FB CCL19+APOE+	-0.0252098
USP6	0.0407177	0.0934107	-0.584041	0.00495821	-0.584041	0.2854	Fibroblasts	Lesional	.	FB CCL19+APOE+	-0.0295189
USP6NL	0.00619093	0.0195705	0.731982	0.0165746	0.731982	0.267391	Fibroblasts	Lesional	*	FB CCL19+APOE+	0.0342467
USPL1	1.05824e-09	1.24275e-08	-0.618339	0.0936393	-0.618339	0.101361	Fibroblasts	Lesional	***	FB CCL19+APOE+	-0.0508531
UTRN	8.27338e-13	1.27661e-11	0.715207	0.14138	0.715207	0.0999374	Fibroblasts	Lesional	***	FB CCL19+APOE+	-0.0692537
VASH1	0.0168431	0.0455421	0.798944	0.0118997	0.798944	0.33427	Fibroblasts	Lesional	*	FB CCL19+APOE+	0.0495702
VCAM1	0	0	0.916941	0.927468	0.916941	0.0514954	Fibroblasts	Lesional	***	FB CCL19+APOE+	0.789678
VCAN	0	0	0.506798	2.33659	0.506798	0.0322331	Fibroblasts	Lesional	***	FB CCL19+APOE+	0.176131
VCL	0	0	0.685876	0.249185	0.685876	0.0769356	Fibroblasts	Lesional	***	FB CCL19+APOE+	-0.0100783
VDR	3.30783e-05	0.000193159	0.561765	0.0645984	0.561765	0.135327	Fibroblasts	Lesional	***	FB CCL19+APOE+	0.0836864
VIT	0	0	-1.02166	0.21462	-1.02166	0.062583	Fibroblasts	Lesional	***	FB CCL19+APOE+	-0.0569386
VMA21	7.04479e-07	5.67237e-06	0.544691	0.0951976	0.544691	0.109814	Fibroblasts	Lesional	***	FB CCL19+APOE+	0.0369038
VMO1	0.0112767	0.0326764	0.587946	0.0184162	0.587946	0.232023	Fibroblasts	Lesional	*	FB CCL19+APOE+	0.129195
VMP1	0	0	0.560636	0.866978	0.560636	0.0415062	Fibroblasts	Lesional	***	FB CCL19+APOE+	0.348156
VSTM4	0	0	0.653169	0.260802	0.653169	0.0726462	Fibroblasts	Lesional	***	FB CCL19+APOE+	0.313326
VWC2	5.4393e-10	6.58823e-09	-1.25296	0.0160079	-1.25296	0.201898	Fibroblasts	Lesional	***	FB CCL19+APOE+	-0.114862
VWF	0.0179864	0.0481023	-1.10519	0.00495821	-1.10519	0.467133	Fibroblasts	Lesional	*	FB CCL19+APOE+	-0.0210121
WARS	0	0	1.56204	0.183029	1.56204	0.133993	Fibroblasts	Lesional	***	FB CCL19+APOE+	0.30917
WBP1	0.00402586	0.0136519	-0.833392	0.00509987	-0.833392	0.289762	Fibroblasts	Lesional	*	FB CCL19+APOE+	0.00955484
WDR1	1.93838e-11	2.67341e-10	0.56067	0.183879	0.56067	0.08355	Fibroblasts	Lesional	***	FB CCL19+APOE+	-0.0457437
WDR12	0.000289168	0.00135584	0.595285	0.0443406	0.595285	0.164225	Fibroblasts	Lesional	**	FB CCL19+APOE+	0.0427281
WDR66	0.0174561	0.046881	-0.602322	0.0118997	-0.602322	0.253401	Fibroblasts	Lesional	*	FB CCL19+APOE+	-0.0283664
WFDC1	3.95748e-05	0.000226015	-1.89983	0.00467488	-1.89983	0.462251	Fibroblasts	Lesional	***	FB CCL19+APOE+	-0.0904916
WFS1	0.000463625	0.00206796	0.603422	0.0406573	0.603422	0.17236	Fibroblasts	Lesional	**	FB CCL19+APOE+	0.0658595
WHSC1	0.0146579	0.0407236	0.548252	0.027341	0.548252	0.224627	Fibroblasts	Lesional	*	FB CCL19+APOE+	0.0106392
WIF1	0	0	-4.09123	0.547386	-4.09123	0.12587	Fibroblasts	Lesional	***	FB CCL19+APOE+	-0.553717
WISP1	0.000181953	0.00089604	1.19236	0.0199745	1.19236	0.318572	Fibroblasts	Lesional	***	FB CCL19+APOE+	-0.0311639
WNT11	0	0	-1.61563	0.117864	-1.61563	0.0836795	Fibroblasts	Lesional	***	FB CCL19+APOE+	-0.126818
WNT4	6.99702e-08	6.59793e-07	0.949746	0.0594985	0.949746	0.176164	Fibroblasts	Lesional	***	FB CCL19+APOE+	0.118978
WRN	0.000180496	0.000890243	0.518538	0.0569486	0.518538	0.138467	Fibroblasts	Lesional	***	FB CCL19+APOE+	0.0295985
WTAP	0	0	0.552701	0.771356	0.552701	0.0429635	Fibroblasts	Lesional	***	FB CCL19+APOE+	0.231535
WWC2-AS2	0.00859722	0.0260578	-0.647396	0.0106247	-0.647396	0.246377	Fibroblasts	Lesional	*	FB CCL19+APOE+	0.0157763
XAF1	3.26406e-14	5.66868e-13	0.666026	0.167446	0.666026	0.0877855	Fibroblasts	Lesional	***	FB CCL19+APOE+	0.240038
XPNPEP2	0.00072727	0.00307887	0.523107	0.0467488	0.523107	0.154807	Fibroblasts	Lesional	**	FB CCL19+APOE+	-0.0175909
XPO5	0.00526447	0.0170787	0.528646	0.0351325	0.528646	0.189452	Fibroblasts	Lesional	*	FB CCL19+APOE+	0.0710524
XPO6	6.67563e-07	5.4059e-06	0.632487	0.0838646	0.632487	0.127246	Fibroblasts	Lesional	***	FB CCL19+APOE+	0.0517478
XPOT	2.49076e-05	0.000149141	0.529098	0.0732398	0.529098	0.125509	Fibroblasts	Lesional	***	FB CCL19+APOE+	-0.0192821
XPR1	0.0122932	0.0351443	0.597695	0.0196912	0.597695	0.238733	Fibroblasts	Lesional	*	FB CCL19+APOE+	-0.0115774
XX-FW83563B9.5	0.00908012	0.0272811	-0.793279	0.0144496	-0.793279	0.304052	Fibroblasts	Lesional	*	FB CCL19+APOE+	-0.0682429
XXbac-BPG181B23.7	0.0434776	0.0983787	-0.533589	0.00864145	-0.533589	0.264272	Fibroblasts	Lesional	.	FB CCL19+APOE+	-0.00718705
YME1L1	0	0	-0.613827	0.395807	-0.613827	0.0456166	Fibroblasts	Lesional	***	FB CCL19+APOE+	-0.0830961
YPEL2	2.86571e-12	4.20767e-11	0.629384	0.155829	0.629384	0.0901159	Fibroblasts	Lesional	***	FB CCL19+APOE+	0.0198113
YPEL4	0.00929047	0.0278015	-0.669717	0.0092081	-0.669717	0.257467	Fibroblasts	Lesional	*	FB CCL19+APOE+	-0.0331455
YWHAH	4.44089e-16	8.91681e-15	0.678035	0.188837	0.678035	0.0832451	Fibroblasts	Lesional	***	FB CCL19+APOE+	-0.144377
ZBTB16	0	0	-1.00112	0.0875478	-1.00112	0.0910719	Fibroblasts	Lesional	***	FB CCL19+APOE+	-0.184586
ZBTB20-AS2	0.0012528	0.00494211	-0.570563	0.0192662	-0.570563	0.176832	Fibroblasts	Lesional	**	FB CCL19+APOE+	-0.00872997
ZBTB7B	0.000109806	0.000568917	0.623104	0.0463238	0.623104	0.161099	Fibroblasts	Lesional	***	FB CCL19+APOE+	-0.00139851
ZC3H12B	0.0201377	0.0527475	-0.985344	0.00354158	-0.985344	0.424028	Fibroblasts	Lesional	.	FB CCL19+APOE+	-0.046735
ZC3H12C	0.000504628	0.00223441	0.564418	0.0463238	0.564418	0.162269	Fibroblasts	Lesional	**	FB CCL19+APOE+	0.0571823
ZC4H2	0.000438284	0.00196595	-0.701207	0.0120414	-0.701207	0.199439	Fibroblasts	Lesional	**	FB CCL19+APOE+	-0.00769432
ZDHHC11	0.00722013	0.0223903	-0.909607	0.00609151	-0.909607	0.338582	Fibroblasts	Lesional	*	FB CCL19+APOE+	-0.0213005
ZDHHC18	0.00203648	0.00755813	0.585417	0.0337158	0.585417	0.189771	Fibroblasts	Lesional	**	FB CCL19+APOE+	0.0158032
ZDHHC2	0.0102522	0.0302446	0.671461	0.0174246	0.671461	0.261553	Fibroblasts	Lesional	*	FB CCL19+APOE+	-0.122174
ZDHHC20	6.04821e-09	6.49736e-08	0.67926	0.0973226	0.67926	0.116803	Fibroblasts	Lesional	***	FB CCL19+APOE+	-0.0195554
ZDHHC24	3.92146e-05	0.00022426	0.501027	0.065165	0.501027	0.121843	Fibroblasts	Lesional	***	FB CCL19+APOE+	0.0100087
ZFAND3	3.52529e-08	3.48966e-07	0.511363	0.138405	0.511363	0.0927538	Fibroblasts	Lesional	***	FB CCL19+APOE+	0.0570482
ZFHX4	0.0265782	0.0659134	0.538133	0.0201162	0.538133	0.242658	Fibroblasts	Lesional	.	FB CCL19+APOE+	-0.118368
ZFP36	0	0	0.986899	1.81825	0.986899	0.0483038	Fibroblasts	Lesional	***	FB CCL19+APOE+	0.114019
ZHX3	1.40057e-06	1.07535e-05	-0.52904	0.0620484	-0.52904	0.109647	Fibroblasts	Lesional	***	FB CCL19+APOE+	-0.136673
ZKSCAN4	0.0103267	0.0304231	-0.678201	0.00949143	-0.678201	0.264437	Fibroblasts	Lesional	*	FB CCL19+APOE+	0.00936405
ZKSCAN5	0.00150483	0.00583152	-0.654025	0.0195495	-0.654025	0.206073	Fibroblasts	Lesional	**	FB CCL19+APOE+	-0.00932806
ZNF10	0.00114737	0.00459455	-0.525601	0.026066	-0.525601	0.161641	Fibroblasts	Lesional	**	FB CCL19+APOE+	-0.0454641
ZNF135	0.000695772	0.00295644	-0.888787	0.00892478	-0.888787	0.262083	Fibroblasts	Lesional	**	FB CCL19+APOE+	0.00449931
ZNF140	6.26552e-07	5.10301e-06	-0.631046	0.0294659	-0.631046	0.126644	Fibroblasts	Lesional	***	FB CCL19+APOE+	-0.00442249
ZNF180	8.94933e-08	8.24349e-07	-1.19678	0.0144496	-1.19678	0.223828	Fibroblasts	Lesional	***	FB CCL19+APOE+	-0.0238805
ZNF219	8.53856e-06	5.629e-05	0.781869	0.0405157	0.781869	0.175653	Fibroblasts	Lesional	***	FB CCL19+APOE+	-0.0441891
ZNF225	5.95648e-05	0.000327967	-1.21123	0.00509987	-1.21123	0.301712	Fibroblasts	Lesional	***	FB CCL19+APOE+	-0.0264484
ZNF227	0.00330039	0.0114886	-0.502873	0.0229494	-0.502873	0.171146	Fibroblasts	Lesional	*	FB CCL19+APOE+	0.0148816
ZNF232	0.000419581	0.00189407	-0.753509	0.0123247	-0.753509	0.213613	Fibroblasts	Lesional	**	FB CCL19+APOE+	0.00391451
ZNF267	2.22045e-16	4.58868e-15	0.772704	0.147613	0.772704	0.0940029	Fibroblasts	Lesional	***	FB CCL19+APOE+	0.278158
ZNF273	0.00010934	0.000566962	-0.560457	0.0291826	-0.560457	0.144863	Fibroblasts	Lesional	***	FB CCL19+APOE+	-0.0361938
ZNF274	1.10983e-05	7.17166e-05	-0.796029	0.0196912	-0.796029	0.181139	Fibroblasts	Lesional	***	FB CCL19+APOE+	-0.0415474
ZNF280C	0.00265451	0.00950012	0.985362	0.0133163	0.985362	0.327891	Fibroblasts	Lesional	**	FB CCL19+APOE+	0.0623289
ZNF324B	0.011023	0.0320664	-0.771832	0.00694149	-0.771832	0.303635	Fibroblasts	Lesional	*	FB CCL19+APOE+	0.000681685
ZNF350	0.0107079	0.0313504	-0.504647	0.0164329	-0.504647	0.197739	Fibroblasts	Lesional	*	FB CCL19+APOE+	-0.0149957
ZNF385A	1.39285e-06	1.07006e-05	0.560315	0.0993059	0.560315	0.116103	Fibroblasts	Lesional	***	FB CCL19+APOE+	-0.0928607
ZNF385D	0	0	-0.985637	0.134297	-0.985637	0.0764173	Fibroblasts	Lesional	***	FB CCL19+APOE+	-0.112938
ZNF391	0.000229111	0.00110205	-1.17353	0.0065165	-1.17353	0.318501	Fibroblasts	Lesional	**	FB CCL19+APOE+	-0.0417763
ZNF395	1.21487e-10	1.57488e-09	-0.542797	0.0974642	-0.542797	0.0843185	Fibroblasts	Lesional	***	FB CCL19+APOE+	-0.0245969
ZNF436	7.34784e-06	4.90498e-05	-0.521122	0.0518487	-0.521122	0.116235	Fibroblasts	Lesional	***	FB CCL19+APOE+	-0.013789
ZNF471	0.0436933	0.0987249	-0.534166	0.0109081	-0.534166	0.264829	Fibroblasts	Lesional	.	FB CCL19+APOE+	-0.0232312
ZNF502	0.000951845	0.00390744	-0.70356	0.0150163	-0.70356	0.212917	Fibroblasts	Lesional	**	FB CCL19+APOE+	0.0106553
ZNF529	0.00744261	0.0229516	-0.505035	0.0185579	-0.505035	0.188702	Fibroblasts	Lesional	*	FB CCL19+APOE+	-0.0139506
ZNF550	0.00501171	0.0163797	-0.719138	0.0103414	-0.719138	0.25626	Fibroblasts	Lesional	*	FB CCL19+APOE+	-0.0142541
ZNF554	0.0149559	0.0413256	-0.740351	0.00665817	-0.740351	0.30424	Fibroblasts	Lesional	*	FB CCL19+APOE+	-0.018581
ZNF565	0.00091957	0.00378717	-0.834615	0.0116164	-0.834615	0.251842	Fibroblasts	Lesional	**	FB CCL19+APOE+	-0.0385499
ZNF571	0.00112633	0.00452736	-0.635973	0.0158663	-0.635973	0.195269	Fibroblasts	Lesional	**	FB CCL19+APOE+	0.00607598
ZNF573	2.13991e-05	0.000129967	-0.780071	0.0196912	-0.780071	0.183556	Fibroblasts	Lesional	***	FB CCL19+APOE+	-0.0187597
ZNF577	0.000420539	0.00189668	-0.633727	0.0192662	-0.633727	0.179687	Fibroblasts	Lesional	**	FB CCL19+APOE+	-0.0203849
ZNF582-AS1	0.000354589	0.00163311	-0.815045	0.0116164	-0.815045	0.228191	Fibroblasts	Lesional	**	FB CCL19+APOE+	-0.0182664
ZNF589	0.000817829	0.00341567	-0.660718	0.0167162	-0.660718	0.197424	Fibroblasts	Lesional	**	FB CCL19+APOE+	-0.0351746
ZNF595	0.000296091	0.00138575	-0.578172	0.0240827	-0.578172	0.159774	Fibroblasts	Lesional	**	FB CCL19+APOE+	0.0048867
ZNF660	0.000191083	0.000937736	-0.694949	0.0188412	-0.694949	0.186287	Fibroblasts	Lesional	***	FB CCL19+APOE+	0.0126427
ZNF667-AS1	0	0	-1.02181	0.11673	-1.02181	0.073953	Fibroblasts	Lesional	***	FB CCL19+APOE+	-0.102248
ZNF668	0.000128429	0.000654482	0.758075	0.0334325	0.758075	0.197959	Fibroblasts	Lesional	***	FB CCL19+APOE+	-0.00561389
ZNF703	0	0	0.720093	0.235444	0.720093	0.0769508	Fibroblasts	Lesional	***	FB CCL19+APOE+	0.296766
ZNF71	0.00236797	0.00860527	-0.529497	0.0228078	-0.529497	0.174193	Fibroblasts	Lesional	**	FB CCL19+APOE+	-0.00277253
ZNF74	0.00263344	0.00943697	-0.58048	0.0111914	-0.58048	0.193006	Fibroblasts	Lesional	**	FB CCL19+APOE+	0.0145637
ZNF77	0.0132216	0.037336	-0.545853	0.015158	-0.545853	0.220302	Fibroblasts	Lesional	*	FB CCL19+APOE+	-0.0132742
ZNF789	0.000216822	0.00104869	-0.651601	0.0209661	-0.651601	0.176177	Fibroblasts	Lesional	**	FB CCL19+APOE+	-0.0289711
ZNF790-AS1	0.000810177	0.00338816	-0.912838	0.00793314	-0.912838	0.272546	Fibroblasts	Lesional	**	FB CCL19+APOE+	-0.0143774
ZNF793	0.00649442	0.0203932	-0.881291	0.00609151	-0.881291	0.3238	Fibroblasts	Lesional	*	FB CCL19+APOE+	-0.0151988
ZNF799	0.000870967	0.00361153	-0.778324	0.012608	-0.778324	0.233787	Fibroblasts	Lesional	**	FB CCL19+APOE+	-0.0505495
ZNFX1	4.37949e-09	4.81026e-08	0.561034	0.139397	0.561034	0.0955897	Fibroblasts	Lesional	***	FB CCL19+APOE+	0.10198
ZNRD1-AS1	0.000221191	0.00106658	-0.645421	0.0208245	-0.645421	0.174745	Fibroblasts	Lesional	**	FB CCL19+APOE+	0.0331989
ZSCAN21	0.000555473	0.00242413	-0.555762	0.0259244	-0.555762	0.160975	Fibroblasts	Lesional	**	FB CCL19+APOE+	0.0181853
ZSCAN26	0.000959803	0.00393758	-0.53179	0.0232328	-0.53179	0.161048	Fibroblasts	Lesional	**	FB CCL19+APOE+	-0.0104153
ZSWIM6	1.72391e-05	0.000106947	0.677841	0.0558153	0.677841	0.157713	Fibroblasts	Lesional	***	FB CCL19+APOE+	-0.00907957
ZWILCH	0.00308581	0.0108365	0.593988	0.0284743	0.593988	0.200736	Fibroblasts	Lesional	*	FB CCL19+APOE+	0.0416762
ABCA8	0.000797884	0.0262711	0.618861	1.62587	0.618861	0.18454	Fibroblasts	Lesional	*	FB CDH19+	1.76049
AHSA1	0.00234809	0.0521863	-0.834038	0.36014	-0.834038	0.274151	Fibroblasts	Lesional	.	FB CDH19+	-0.0449724
AMD1	0.00314932	0.0619438	0.804352	0.923077	0.804352	0.272405	Fibroblasts	Lesional	.	FB CDH19+	0.209828
ANGPTL7	0.00256688	0.0543324	1.09491	3.88112	1.09491	0.363114	Fibroblasts	Lesional	.	FB CDH19+	8.09047
APOD	9.7534e-08	2.16769e-05	0.702965	134.92	0.702965	0.131857	Fibroblasts	Lesional	***	FB CDH19+	2.68979
CACYBP	0.0011255	0.0322567	-0.806355	0.660839	-0.806355	0.247567	Fibroblasts	Lesional	*	FB CDH19+	-0.139724
CHORDC1	0.000496461	0.019014	-1.26987	0.192308	-1.26987	0.364625	Fibroblasts	Lesional	*	FB CDH19+	0.0201184
CLU	0.000556794	0.0197996	0.923643	1.42657	0.923643	0.267581	Fibroblasts	Lesional	*	FB CDH19+	-0.165805
CNPY2	0.00464719	0.0765065	-0.838629	0.206294	-0.838629	0.29628	Fibroblasts	Lesional	.	FB CDH19+	-0.0616356
COL3A1	0.00248201	0.0538173	0.864206	0.912587	0.864206	0.285638	Fibroblasts	Lesional	.	FB CDH19+	-1.2012
COL6A1	0.00352518	0.0636606	0.631521	1.11888	0.631521	0.216438	Fibroblasts	Lesional	.	FB CDH19+	-1.24577
COL6A2	0.0053965	0.0832837	0.552682	2.36014	0.552682	0.198638	Fibroblasts	Lesional	.	FB CDH19+	-1.38048
COL6A3	0.00293096	0.0592187	1.00323	0.517483	1.00323	0.337233	Fibroblasts	Lesional	.	FB CDH19+	-0.644025
CST3	7.56992e-06	0.00074774	0.501856	11.0629	0.501856	0.112096	Fibroblasts	Lesional	***	FB CDH19+	0.477824
CSTB	0.00136722	0.0368321	0.770466	0.825175	0.770466	0.240659	Fibroblasts	Lesional	*	FB CDH19+	0.255844
CYP1B1	3.36134e-06	0.00042689	1.39382	1.47552	1.39382	0.299913	Fibroblasts	Lesional	***	FB CDH19+	1.37875
DAB2	0.00543358	0.0832837	-0.826801	0.199301	-0.826801	0.297396	Fibroblasts	Lesional	.	FB CDH19+	-0.452926
DNAJA1	0.00532721	0.0832837	-0.610145	2.12238	-0.610145	0.21896	Fibroblasts	Lesional	.	FB CDH19+	-0.021085
DNAJB1	0.000397028	0.0176479	-0.719286	3.45804	-0.719286	0.20307	Fibroblasts	Lesional	*	FB CDH19+	0.0762836
DUSP1	0.000247942	0.0129659	-1.06112	1.08392	-1.06112	0.289577	Fibroblasts	Lesional	*	FB CDH19+	-0.606252
FGFBP2	5.58264e-05	0.00330864	1.1153	1.7972	1.1153	0.276764	Fibroblasts	Lesional	**	FB CDH19+	2.13204
FMO2	4.79005e-06	0.000532294	-1.40856	0.20979	-1.40856	0.307964	Fibroblasts	Lesional	***	FB CDH19+	1.19571
FN1	5.28988e-08	1.96829e-05	1.14813	3.38811	1.14813	0.211004	Fibroblasts	Lesional	***	FB CDH19+	0.582568
GADD45G	0.0032686	0.0619438	-1.41124	0.304196	-1.41124	0.479804	Fibroblasts	Lesional	.	FB CDH19+	-0.279575
GLTSCR2	0.00653444	0.0968186	-0.554382	0.538462	-0.554382	0.203841	Fibroblasts	Lesional	.	FB CDH19+	-0.648325
HSP90AA1	0.00214396	0.0501574	-0.536878	8.10839	-0.536878	0.174906	Fibroblasts	Lesional	.	FB CDH19+	-0.0707839
HSP90AB1	3.52566e-05	0.00241101	-0.735601	4.58042	-0.735601	0.17783	Fibroblasts	Lesional	**	FB CDH19+	-0.242886
HSPA1A	0.00195498	0.0482772	-0.583659	20.7238	-0.583659	0.18846	Fibroblasts	Lesional	*	FB CDH19+	-0.0742695
HSPA1B	0.000369281	0.0172785	-0.662466	4.94406	-0.662466	0.186028	Fibroblasts	Lesional	*	FB CDH19+	-0.123167
HSPA6	1.58439e-07	2.81705e-05	-2.48266	1.02448	-2.48266	0.473567	Fibroblasts	Lesional	***	FB CDH19+	-0.0262579
HSPB1	1.55995e-05	0.00115566	-0.719287	2.30769	-0.719287	0.1665	Fibroblasts	Lesional	**	FB CDH19+	-0.478346
HSPD1	1.08112e-05	0.000961114	-1.2805	1.61189	-1.2805	0.291003	Fibroblasts	Lesional	***	FB CDH19+	-0.0266154
HSPE1	1.09218e-06	0.000161825	-1.2926	0.916084	-1.2926	0.265188	Fibroblasts	Lesional	***	FB CDH19+	-0.265672
HSPH1	0.000513313	0.019014	-0.982495	1.77273	-0.982495	0.282837	Fibroblasts	Lesional	*	FB CDH19+	-0.039642
ID2	0.0011611	0.0322567	-1.08902	0.63986	-1.08902	0.335261	Fibroblasts	Lesional	*	FB CDH19+	-0.65814
IER5	0.000862011	0.0264251	-0.843667	0.72028	-0.843667	0.253196	Fibroblasts	Lesional	*	FB CDH19+	0.00467115
IFI27	4.07633e-08	1.96829e-05	1.59275	1.62937	1.59275	0.290249	Fibroblasts	Lesional	***	FB CDH19+	0.962607
LMNA	0.00193071	0.0482772	0.539922	1.66783	0.539922	0.17413	Fibroblasts	Lesional	*	FB CDH19+	-0.396612
LSM2	4.23227e-05	0.00268749	-1.42208	0.13986	-1.42208	0.347321	Fibroblasts	Lesional	**	FB CDH19+	-0.289921
MRPL18	6.64216e-08	1.96829e-05	-1.41388	0.293706	-1.41388	0.261802	Fibroblasts	Lesional	***	FB CDH19+	-0.114071
MTRNR2L12	0.00358046	0.0636606	0.753167	1.66084	0.753167	0.258559	Fibroblasts	Lesional	.	FB CDH19+	-0.515382
PPP1R15A	0.00327487	0.0619438	-0.702711	1.18881	-0.702711	0.238962	Fibroblasts	Lesional	.	FB CDH19+	-0.187276
RBPJ	0.00503976	0.0814609	-0.860319	0.195804	-0.860319	0.306766	Fibroblasts	Lesional	.	FB CDH19+	-0.694381
RUNX1T1	0.00692161	0.0976716	-0.915389	0.153846	-0.915389	0.338959	Fibroblasts	Lesional	.	FB CDH19+	-0.151465
S100A11	0.00456759	0.0765065	0.585283	1.20629	0.585283	0.206373	Fibroblasts	Lesional	.	FB CDH19+	-0.779779
SEPP1	0.000432485	0.0183085	-0.685384	0.72028	-0.685384	0.194743	Fibroblasts	Lesional	*	FB CDH19+	-0.615529
SERPINF1	0.000455681	0.0184137	0.577209	2.50699	0.577209	0.164656	Fibroblasts	Lesional	*	FB CDH19+	0.151763
SNRPD2	0.00213299	0.0501574	-0.723514	0.447552	-0.723514	0.235591	Fibroblasts	Lesional	.	FB CDH19+	-0.523561
TAF7	0.00355707	0.0636606	-0.701661	0.465035	-0.701661	0.240708	Fibroblasts	Lesional	.	FB CDH19+	0.183943
TIMP1	0.000114016	0.00633503	0.704453	2.89161	0.704453	0.182565	Fibroblasts	Lesional	**	FB CDH19+	-0.00139962
TPPP3	0.00680615	0.0975914	-1.2064	0.160839	-1.2064	0.445796	Fibroblasts	Lesional	.	FB CDH19+	-0.593832
UBB	1.24574e-05	0.00100678	-0.591486	4.11189	-0.591486	0.135369	Fibroblasts	Lesional	**	FB CDH19+	-0.0564387
UPF3A	0.00664953	0.0969088	-0.914796	0.122378	-0.914796	0.337078	Fibroblasts	Lesional	.	FB CDH19+	-0.330779
VCAN	0.00273525	0.0565498	0.761907	1.09441	0.761907	0.254306	Fibroblasts	Lesional	.	FB CDH19+	-0.113902
VIT	0.00109077	0.0322567	0.953028	0.552448	0.953028	0.291802	Fibroblasts	Lesional	*	FB CDH19+	1.28876
A2M	0.00245893	0.00597135	0.769796	0.0362707	0.769796	0.254197	Fibroblasts	Lesional	**	FB reticular	-0.0856069
A2M-AS1	0.00419886	0.00964487	-0.767096	0.00593521	-0.767096	0.267951	Fibroblasts	Lesional	**	FB reticular	-0.0259797
AADACL2	0	0	-2.09553	0.0447614	-2.09553	0.135131	Fibroblasts	Lesional	***	FB reticular	0.010286
AADAT	0.00217225	0.00534536	-0.51521	0.0229989	-0.51521	0.168061	Fibroblasts	Lesional	**	FB reticular	-0.0524945
AAK1	0	0	0.622937	0.352403	0.622937	0.0656244	Fibroblasts	Lesional	***	FB reticular	0.141407
ABCA3	6.84507e-05	0.000230112	0.822567	0.0427005	0.822567	0.206592	Fibroblasts	Lesional	***	FB reticular	0.142757
ABCB8	2.87859e-06	1.20017e-05	0.622546	0.082928	0.622546	0.133043	Fibroblasts	Lesional	***	FB reticular	0.132932
ABCC1	1.31823e-09	8.54575e-09	0.907405	0.0840821	0.907405	0.149609	Fibroblasts	Lesional	***	FB reticular	0.16611
ABCC4	1.41505e-06	6.19312e-06	1.44988	0.0355288	1.44988	0.300626	Fibroblasts	Lesional	***	FB reticular	0.0740073
ABCC9	1.30451e-12	1.1304e-11	0.575452	0.25439	0.575452	0.0811202	Fibroblasts	Lesional	***	FB reticular	0.301538
ABCD1	2.2674e-05	8.24079e-05	0.905194	0.0396505	0.905194	0.213651	Fibroblasts	Lesional	***	FB reticular	0.0694265
ABCF1	0	0	0.607165	0.283489	0.607165	0.071595	Fibroblasts	Lesional	***	FB reticular	0.133401
ABCG1	0.0023894	0.00582106	0.619491	0.0420411	0.619491	0.203981	Fibroblasts	Lesional	**	FB reticular	0.155543
ABHD5	1.53545e-09	9.87966e-09	0.540909	0.178881	0.540909	0.0895455	Fibroblasts	Lesional	***	FB reticular	0.0575222
ABHD6	0.00914365	0.0193358	0.589594	0.0293463	0.589594	0.22619	Fibroblasts	Lesional	*	FB reticular	0.0647584
ABL2	0	0	1.73105	0.63111	1.73105	0.0871274	Fibroblasts	Lesional	***	FB reticular	0.312162
ABLIM1	0	0	0.94017	0.33468	0.94017	0.0748756	Fibroblasts	Lesional	***	FB reticular	0.352136
ABTB2	8.52583e-06	3.31259e-05	0.766225	0.0514385	0.766225	0.172126	Fibroblasts	Lesional	***	FB reticular	0.077188
AC003986.6	0.0584615	0.0992841	-0.534861	0.00535817	-0.534861	0.282663	Fibroblasts	Lesional	.	FB reticular	-0.0256595
AC003986.7	9.19525e-07	4.11624e-06	-1.63602	0.00577034	-1.63602	0.333329	Fibroblasts	Lesional	***	FB reticular	-0.0128413
AC004540.5	0.0445846	0.078256	0.634004	0.0131069	0.634004	0.315652	Fibroblasts	Lesional	.	FB reticular	0.063165
AC004556.1	4.61853e-13	4.1493e-12	-1.32695	0.031572	-1.32695	0.18338	Fibroblasts	Lesional	***	FB reticular	-0.00280572
AC004951.6	0.00527309	0.0118311	0.823258	0.0158272	0.823258	0.295089	Fibroblasts	Lesional	*	FB reticular	0.0360268
AC005477.1	1.79856e-14	1.78834e-13	-1.96985	0.00684198	-1.96985	0.257005	Fibroblasts	Lesional	***	FB reticular	-0.0387037
AC006942.4	2.80531e-12	2.36597e-11	-1.42489	0.010469	-1.42489	0.20393	Fibroblasts	Lesional	***	FB reticular	-0.0284519
AC006946.16	8.78615e-05	0.00028965	-1.31283	0.0037095	-1.31283	0.334744	Fibroblasts	Lesional	***	FB reticular	-0.0246331
AC007246.3	0.00466498	0.0106064	0.566881	0.0300882	0.566881	0.200361	Fibroblasts	Lesional	*	FB reticular	-0.0105389
AC007325.4	7.86361e-08	4.08189e-07	-0.592637	0.0546534	-0.592637	0.110356	Fibroblasts	Lesional	***	FB reticular	-0.0209378
AC007365.3	0.000481897	0.00137234	-0.863299	0.00692441	-0.863299	0.24732	Fibroblasts	Lesional	**	FB reticular	-0.0213427
AC007405.6	0.00017693	0.000551805	-0.526393	0.0312423	-0.526393	0.140377	Fibroblasts	Lesional	***	FB reticular	-0.0283315
AC007563.5	1.65461e-06	7.14975e-06	1.1469	0.0468222	1.1469	0.239356	Fibroblasts	Lesional	***	FB reticular	0.121415
AC009501.4	9.10073e-06	3.51696e-05	-0.795434	0.0140137	-0.795434	0.179252	Fibroblasts	Lesional	***	FB reticular	0.015727
AC010226.4	0	0	-0.697083	0.0930673	-0.697083	0.0801027	Fibroblasts	Lesional	***	FB reticular	-0.0566918
AC016831.7	1.71753e-05	6.37292e-05	0.983679	0.0447614	0.983679	0.228828	Fibroblasts	Lesional	***	FB reticular	0.0226127
AC018816.3	0.000552948	0.00155788	0.629871	0.0498722	0.629871	0.182376	Fibroblasts	Lesional	**	FB reticular	0.126768
AC058791.1	2.33061e-08	1.30052e-07	1.22392	0.045833	1.22392	0.219126	Fibroblasts	Lesional	***	FB reticular	0.0748249
AC084082.3	5.31043e-07	2.45356e-06	0.914705	0.0692441	0.914705	0.182403	Fibroblasts	Lesional	***	FB reticular	0.0344005
AC093609.1	3.73676e-08	2.02072e-07	-1.05764	0.0139313	-1.05764	0.192199	Fibroblasts	Lesional	***	FB reticular	-0.0506428
AC093901.1	5.88247e-07	2.70147e-06	1.19247	0.0541588	1.19247	0.238732	Fibroblasts	Lesional	***	FB reticular	0.17743
AC108868.6	0.007494	0.0161922	0.687161	0.0316544	0.687161	0.256973	Fibroblasts	Lesional	*	FB reticular	0.181102
AC116366.6	0.00476484	0.0108163	-0.538979	0.0176408	-0.538979	0.190957	Fibroblasts	Lesional	*	FB reticular	-0.0565988
AC142472.6	3.40877e-05	0.000120541	-0.567938	0.040887	-0.567938	0.137041	Fibroblasts	Lesional	***	FB reticular	-0.0382442
AC142528.1	0.000365796	0.00106898	-0.794176	0.0116231	-0.794176	0.222857	Fibroblasts	Lesional	**	FB reticular	-0.0325856
AC144831.1	2.81935e-07	1.36039e-06	0.764462	0.0667711	0.764462	0.148869	Fibroblasts	Lesional	***	FB reticular	0.130627
AC240274.1	0.0400161	0.0711117	0.662672	0.0144259	0.662672	0.322691	Fibroblasts	Lesional	.	FB reticular	0.00271961
ACACA	4.42812e-05	0.000153979	0.608689	0.0646278	0.608689	0.149045	Fibroblasts	Lesional	***	FB reticular	0.0856041
ACACB	0	0	-0.903827	0.0503668	-0.903827	0.101251	Fibroblasts	Lesional	***	FB reticular	-0.0418709
ACBD3	0	0	0.602621	0.426181	0.602621	0.0611307	Fibroblasts	Lesional	***	FB reticular	0.227686
ACBD4	9.705e-08	4.97983e-07	-0.568625	0.0482236	-0.568625	0.106641	Fibroblasts	Lesional	***	FB reticular	-0.0279994
ACE	0	0	1.76852	0.197098	1.76852	0.149587	Fibroblasts	Lesional	***	FB reticular	0.364029
ACKR1	4.38988e-05	0.000152731	-0.82142	0.0416289	-0.82142	0.201036	Fibroblasts	Lesional	***	FB reticular	0.0213028
ACKR2	5.32136e-06	2.13283e-05	1.19565	0.0489655	1.19565	0.262682	Fibroblasts	Lesional	***	FB reticular	0.288123
ACKR3	0	0	0.931869	3.06941	0.931869	0.0353534	Fibroblasts	Lesional	***	FB reticular	0.965039
ACLY	0	0	0.729147	0.215399	0.729147	0.0849226	Fibroblasts	Lesional	***	FB reticular	0.189744
ACOT11	0.00234402	0.00572452	-0.584358	0.0174759	-0.584358	0.192047	Fibroblasts	Lesional	**	FB reticular	-0.00686079
ACOT2	7.37206e-06	2.88509e-05	-0.622161	0.0361058	-0.622161	0.138793	Fibroblasts	Lesional	***	FB reticular	0.0312907
ACOT7	1.70215e-10	1.21746e-09	0.795569	0.137499	0.795569	0.124579	Fibroblasts	Lesional	***	FB reticular	0.152093
ACP5	1.64824e-11	1.29322e-10	-1.05066	0.0396505	-1.05066	0.156019	Fibroblasts	Lesional	***	FB reticular	-0.0787897
ACSF2	0.000140106	0.000445984	-0.562335	0.0273679	-0.562335	0.147673	Fibroblasts	Lesional	***	FB reticular	-0.00713604
ACSL1	1.78417e-08	1.01262e-07	0.685145	0.0957877	0.685145	0.121658	Fibroblasts	Lesional	***	FB reticular	0.103885
ACSL3	0	0	0.667979	0.297008	0.667979	0.0736626	Fibroblasts	Lesional	***	FB reticular	0.156017
ACSL4	0	0	1.10386	0.216388	1.10386	0.11379	Fibroblasts	Lesional	***	FB reticular	0.227053
ACSM5	0.00195658	0.00486365	-0.813214	0.00667711	-0.813214	0.262603	Fibroblasts	Lesional	**	FB reticular	-0.0684962
ACTL10	0.0582179	0.0989352	0.51852	0.016157	0.51852	0.273762	Fibroblasts	Lesional	.	FB reticular	0.0255463
ACTN1	0	0	0.613691	0.625505	0.613691	0.0545412	Fibroblasts	Lesional	***	FB reticular	0.144456
ACTR3	0	0	0.782956	1.07122	0.782956	0.0437038	Fibroblasts	Lesional	***	FB reticular	0.403498
ADA	0	0	1.60914	0.0889457	1.60914	0.171321	Fibroblasts	Lesional	***	FB reticular	0.171521
ADAM10	2.44249e-14	2.40277e-13	0.602457	0.224878	0.602457	0.0790165	Fibroblasts	Lesional	***	FB reticular	0.181708
ADAM23	0.0128849	0.0262154	-0.559425	0.0163218	-0.559425	0.224946	Fibroblasts	Lesional	*	FB reticular	0.00124661
ADAM9	0	0	0.697511	0.632677	0.697511	0.0513717	Fibroblasts	Lesional	***	FB reticular	0.425634
ADAMTS1	0	0	0.506654	1.38719	0.506654	0.0481138	Fibroblasts	Lesional	***	FB reticular	-0.0545168
ADAMTS12	6.59683e-06	2.60057e-05	0.56863	0.0881213	0.56863	0.126186	Fibroblasts	Lesional	***	FB reticular	-0.0144507
ADAMTS2	0	0	0.849426	0.61347	0.849426	0.060502	Fibroblasts	Lesional	***	FB reticular	0.42956
ADAMTS4	1.16204e-05	4.41165e-05	0.665212	0.0892754	0.665212	0.151716	Fibroblasts	Lesional	***	FB reticular	-0.0433001
ADAMTS5	0	0	0.669604	0.692029	0.669604	0.0590414	Fibroblasts	Lesional	***	FB reticular	0.316974
ADAMTS7	7.24053e-10	4.82181e-09	0.990335	0.0732833	0.990335	0.160749	Fibroblasts	Lesional	***	FB reticular	0.123904
ADAMTS8	0.00107824	0.00284352	0.776946	0.089193	0.776946	0.237651	Fibroblasts	Lesional	**	FB reticular	0.216095
ADAMTSL1	1.85704e-07	9.21473e-07	0.689825	0.079301	0.689825	0.132325	Fibroblasts	Lesional	***	FB reticular	0.19349
ADCK3	8.79963e-13	7.73388e-12	-0.731043	0.0511912	-0.731043	0.102271	Fibroblasts	Lesional	***	FB reticular	-0.066824
ADCY1	0.00166525	0.00421885	-0.654503	0.0187948	-0.654503	0.20816	Fibroblasts	Lesional	**	FB reticular	-0.0306684
ADGRA3	9.07712e-06	3.50888e-05	0.626544	0.0736955	0.626544	0.141175	Fibroblasts	Lesional	***	FB reticular	0.0601515
ADGRD1	1.11022e-15	1.22011e-14	0.591251	0.313082	0.591251	0.0738162	Fibroblasts	Lesional	***	FB reticular	0.436628
ADGRE5	0	0	0.798959	0.457423	0.798959	0.0642713	Fibroblasts	Lesional	***	FB reticular	0.189093
ADH1B	0	0	-1.23771	1.08557	-1.23771	0.0423936	Fibroblasts	Lesional	***	FB reticular	-0.132129
ADHFE1	0.013645	0.0275672	-0.555554	0.0108812	-0.555554	0.225242	Fibroblasts	Lesional	*	FB reticular	-0.0147221
ADM	0	0	0.974156	1.44869	0.974156	0.0564955	Fibroblasts	Lesional	***	FB reticular	0.345348
ADRB1	0	0	-2.13217	0.0136015	-2.13217	0.186866	Fibroblasts	Lesional	***	FB reticular	-0.02984
ADRB2	0	0	-1.19588	0.0691617	-1.19588	0.103791	Fibroblasts	Lesional	***	FB reticular	-0.119866
ADTRP	0.0298845	0.0551197	0.599473	0.016157	0.599473	0.276049	Fibroblasts	Lesional	.	FB reticular	0.0735116
AFAP1	6.06756e-08	3.19312e-07	0.694551	0.105267	0.694551	0.128222	Fibroblasts	Lesional	***	FB reticular	0.103772
AFAP1L1	5.15041e-07	2.38328e-06	0.682315	0.0810321	0.682315	0.135902	Fibroblasts	Lesional	***	FB reticular	0.198341
AGAP6	0.000889137	0.0023921	0.726073	0.0286868	0.726073	0.21847	Fibroblasts	Lesional	**	FB reticular	0.0635382
AGL	1.82965e-12	1.56244e-11	0.641466	0.157283	0.641466	0.0910284	Fibroblasts	Lesional	***	FB reticular	0.093588
AGR3	0.0223329	0.0426685	-1.40685	0.0019784	-1.40685	0.61578	Fibroblasts	Lesional	*	FB reticular	-0.0154039
AGT	0	0	-1.23107	0.0567966	-1.23107	0.113961	Fibroblasts	Lesional	***	FB reticular	0.113516
AHCTF1	1.70505e-09	1.09113e-08	0.563719	0.166268	0.563719	0.093584	Fibroblasts	Lesional	***	FB reticular	0.0859325
AHNAK2	0	0	0.511112	0.526173	0.511112	0.0538075	Fibroblasts	Lesional	***	FB reticular	0.2488
AHR	0	0	0.526952	1.2271	0.526952	0.0407602	Fibroblasts	Lesional	***	FB reticular	0.0723802
AHRR	3.82028e-12	3.17237e-11	-0.856446	0.0377545	-0.856446	0.123342	Fibroblasts	Lesional	***	FB reticular	-0.140114
AHSA2	2.22045e-16	2.53715e-15	-0.500613	0.171297	-0.500613	0.0606058	Fibroblasts	Lesional	***	FB reticular	-0.0277116
AIF1L	4.28845e-06	1.74531e-05	0.594347	0.0950458	0.594347	0.129293	Fibroblasts	Lesional	***	FB reticular	0.256998
AJ011932.1	5.5636e-05	0.000190144	-0.744291	0.0166516	-0.744291	0.18466	Fibroblasts	Lesional	***	FB reticular	-0.00843018
AK4	1.92384e-05	7.08566e-05	0.574074	0.108812	0.574074	0.134332	Fibroblasts	Lesional	***	FB reticular	0.147626
AKAP1	6.92975e-06	2.72104e-05	0.678426	0.0598467	0.678426	0.150901	Fibroblasts	Lesional	***	FB reticular	0.0210733
AKAP6	0.00402438	0.00928691	-1.21788	0.00337977	-1.21788	0.423429	Fibroblasts	Lesional	**	FB reticular	-0.0945319
AKAP7	6.77634e-07	3.08787e-06	-0.554354	0.0593521	-0.554354	0.111592	Fibroblasts	Lesional	***	FB reticular	-0.0290532
AKIRIN2	3.41291e-10	2.35646e-09	0.515686	0.208392	0.515686	0.0821319	Fibroblasts	Lesional	***	FB reticular	0.0603462
AKR1C1	0	0	0.817152	1.04163	0.817152	0.0448145	Fibroblasts	Lesional	***	FB reticular	0.495963
AKR1E2	0.000883495	0.00238038	-0.980623	0.00741901	-0.980623	0.294905	Fibroblasts	Lesional	**	FB reticular	0.00259951
AL132709.8	8.9595e-12	7.17758e-11	0.856551	0.122991	0.856551	0.125552	Fibroblasts	Lesional	***	FB reticular	0.0773328
AL592183.1	1.87192e-08	1.05824e-07	-1.16289	0.0112934	-1.16289	0.206794	Fibroblasts	Lesional	***	FB reticular	-0.0362209
ALCAM	8.88178e-16	9.84448e-15	0.876612	0.166598	0.876612	0.108874	Fibroblasts	Lesional	***	FB reticular	0.219135
ALDH1A1	0	0	-1.62431	0.285962	-1.62431	0.0545933	Fibroblasts	Lesional	***	FB reticular	-0.0729818
ALDH1L2	1.90385e-06	8.15322e-06	0.589005	0.0977661	0.589005	0.123653	Fibroblasts	Lesional	***	FB reticular	0.172396
ALDH2	0	0	-0.527355	0.323799	-0.527355	0.0498151	Fibroblasts	Lesional	***	FB reticular	-0.0811451
ALDH3A1	1.43095e-08	8.19332e-08	-0.87212	0.0324788	-0.87212	0.153823	Fibroblasts	Lesional	***	FB reticular	-0.044934
ALDH4A1	0.0259391	0.0486114	0.643691	0.0183827	0.643691	0.289024	Fibroblasts	Lesional	*	FB reticular	0.0580619
ALDH6A1	4.81837e-14	4.63781e-13	-0.71591	0.0722941	-0.71591	0.0949865	Fibroblasts	Lesional	***	FB reticular	-0.0045358
ALDOC	5.0715e-13	4.5405e-12	-1.14757	0.0206908	-1.14757	0.158868	Fibroblasts	Lesional	***	FB reticular	-0.0887966
ALG11	0.00702916	0.0153017	0.636922	0.0228341	0.636922	0.236294	Fibroblasts	Lesional	*	FB reticular	0.0347422
ALKBH4	1.32555e-10	9.59318e-10	-0.708921	0.0445141	-0.708921	0.110352	Fibroblasts	Lesional	***	FB reticular	-0.00677125
ALPK2	2.52764e-06	1.06589e-05	1.08606	0.036518	1.08606	0.230788	Fibroblasts	Lesional	***	FB reticular	0.175183
ALX3	0.0336491	0.0610114	-0.741245	0.00610007	-0.741245	0.348944	Fibroblasts	Lesional	.	FB reticular	-0.0253449
AMD1	0	0	0.653721	1.52576	0.653721	0.0381689	Fibroblasts	Lesional	***	FB reticular	0.105116
AMIGO1	0.0157819	0.0314037	-0.64421	0.00890281	-0.64421	0.266873	Fibroblasts	Lesional	*	FB reticular	-0.00124373
AMN1	0.00712559	0.0154804	-0.514171	0.0162394	-0.514171	0.191076	Fibroblasts	Lesional	*	FB reticular	-0.0171991
AMT	0.000204004	0.000628219	-0.564884	0.0231638	-0.564884	0.152095	Fibroblasts	Lesional	***	FB reticular	-0.0515808
AMY2B	0.0359938	0.0648178	-0.568189	0.00857308	-0.568189	0.270953	Fibroblasts	Lesional	.	FB reticular	-0.0207043
ANG	0	0	-0.513578	0.266755	-0.513578	0.0488605	Fibroblasts	Lesional	***	FB reticular	-0.0178235
ANGPT1	0.00647903	0.0142455	0.527818	0.0329734	0.527818	0.193873	Fibroblasts	Lesional	*	FB reticular	0.0235686
ANGPTL2	0	0	0.858483	1.60819	0.858483	0.0382513	Fibroblasts	Lesional	***	FB reticular	0.543612
ANK2	0	0	0.69224	1.06166	0.69224	0.041784	Fibroblasts	Lesional	***	FB reticular	0.388294
ANKFN1	6.79313e-06	2.66901e-05	-1.44236	0.0039568	-1.44236	0.32052	Fibroblasts	Lesional	***	FB reticular	-0.0767198
ANKFY1	1.81885e-05	6.72573e-05	0.52646	0.0900997	0.52646	0.122831	Fibroblasts	Lesional	***	FB reticular	0.0478181
ANKRD13A	2.16275e-10	1.525e-09	0.633766	0.135603	0.633766	0.0998164	Fibroblasts	Lesional	***	FB reticular	0.146328
ANKRD28	0	0	0.864717	0.479268	0.864717	0.0583723	Fibroblasts	Lesional	***	FB reticular	0.17556
ANKRD52	4.62053e-05	0.000160154	0.802124	0.0413816	0.802124	0.196887	Fibroblasts	Lesional	***	FB reticular	0.0947038
ANKRD65	2.42779e-05	8.78184e-05	-0.594187	0.0418762	-0.594187	0.140756	Fibroblasts	Lesional	***	FB reticular	-0.0483468
AP000438.2	1.16901e-05	4.43684e-05	-1.82655	0.00403924	-1.82655	0.416709	Fibroblasts	Lesional	***	FB reticular	-0.0469561
AP001347.6	7.19425e-14	6.85837e-13	-0.994546	0.0270382	-0.994546	0.132886	Fibroblasts	Lesional	***	FB reticular	-0.0483281
AP4B1	0.000119897	0.000387659	-0.540113	0.0328085	-0.540113	0.140423	Fibroblasts	Lesional	***	FB reticular	0.00462671
AP4M1	4.01899e-10	2.7413e-09	-0.553227	0.0788888	-0.553227	0.0884698	Fibroblasts	Lesional	***	FB reticular	-0.017941
AP5M1	2.57003e-06	1.082e-05	0.508062	0.114665	0.508062	0.108041	Fibroblasts	Lesional	***	FB reticular	0.100203
APAF1	0.000155271	0.000489202	0.575724	0.0626494	0.575724	0.152208	Fibroblasts	Lesional	***	FB reticular	0.0777389
APCDD1	0	0	-2.04981	0.627236	-2.04981	0.0528112	Fibroblasts	Lesional	***	FB reticular	-0.613097
APCDD1L	2.07321e-05	7.5926e-05	1.34023	0.034622	1.34023	0.31484	Fibroblasts	Lesional	***	FB reticular	0.22149
APLP1	0.0119274	0.0244865	-0.984731	0.00494601	-0.984731	0.391654	Fibroblasts	Lesional	*	FB reticular	-0.0322668
APOD	0	0	-0.805086	6.95367	-0.805086	0.0253754	Fibroblasts	Lesional	***	FB reticular	-0.182237
APOL4	4.16107e-09	2.53026e-08	-0.623673	0.0763334	-0.623673	0.106109	Fibroblasts	Lesional	***	FB reticular	0.0262238
APOL6	0	0	0.659786	0.378864	0.659786	0.0770841	Fibroblasts	Lesional	***	FB reticular	0.157385
APOLD1	0.00695028	0.0151582	0.547667	0.036518	0.547667	0.202899	Fibroblasts	Lesional	*	FB reticular	-0.0105019
AQP1	0	0	0.503715	4.23947	0.503715	0.0310731	Fibroblasts	Lesional	***	FB reticular	0.483421
ARAP2	0.00280416	0.00671028	0.885039	0.0158272	0.885039	0.296155	Fibroblasts	Lesional	**	FB reticular	0.0116873
ARCN1	8.88178e-16	9.84448e-15	0.511843	0.369714	0.511843	0.0635613	Fibroblasts	Lesional	***	FB reticular	0.229675
AREG	2.5137e-08	1.39727e-07	-0.847463	0.0405573	-0.847463	0.152084	Fibroblasts	Lesional	***	FB reticular	-0.00291099
AREL1	0.00427686	0.0098049	0.532817	0.0347045	0.532817	0.186496	Fibroblasts	Lesional	**	FB reticular	0.0626205
ARFGAP3	0	0	0.640839	0.474899	0.640839	0.0575215	Fibroblasts	Lesional	***	FB reticular	0.218337
ARFGEF2	9.62656e-05	0.000315428	0.519948	0.073036	0.519948	0.133326	Fibroblasts	Lesional	***	FB reticular	0.0679676
ARFGEF3	0	0	-1.13602	0.0877916	-1.13602	0.0962846	Fibroblasts	Lesional	***	FB reticular	0.0482825
ARHGAP17	0	0	1.16134	0.140137	1.16134	0.123952	Fibroblasts	Lesional	***	FB reticular	0.149791
ARHGAP20	2.23067e-06	9.46829e-06	0.650352	0.081774	0.650352	0.137457	Fibroblasts	Lesional	***	FB reticular	0.152913
ARHGAP21	0	0	0.730903	0.695573	0.730903	0.0492658	Fibroblasts	Lesional	***	FB reticular	0.313795
ARHGAP22	0.0164033	0.032505	0.5232	0.0289341	0.5232	0.218017	Fibroblasts	Lesional	*	FB reticular	0.0233952
ARHGAP24	0	0	1.28308	0.111368	1.28308	0.144663	Fibroblasts	Lesional	***	FB reticular	0.00945327
ARHGAP28	1.17814e-06	5.19844e-06	0.833901	0.0659467	0.833901	0.17161	Fibroblasts	Lesional	***	FB reticular	0.159996
ARHGAP31	0.000482454	0.00137362	1.00541	0.023576	1.00541	0.288058	Fibroblasts	Lesional	**	FB reticular	0.0307661
ARHGAP42	3.71297e-06	1.52452e-05	1.05002	0.0351991	1.05002	0.22694	Fibroblasts	Lesional	***	FB reticular	-0.0210322
ARHGAP5-AS1	0.000378964	0.00110274	-0.658202	0.0183002	-0.658202	0.185184	Fibroblasts	Lesional	**	FB reticular	-0.0377348
ARHGEF2	1.04496e-08	6.091e-08	0.62133	0.122331	0.62133	0.108562	Fibroblasts	Lesional	***	FB reticular	0.123896
ARHGEF25	0	0	-0.89589	0.0584453	-0.89589	0.0972579	Fibroblasts	Lesional	***	FB reticular	-0.0883297
ARHGEF3	1.98809e-06	8.49715e-06	0.612283	0.0807848	0.612283	0.128776	Fibroblasts	Lesional	***	FB reticular	0.133395
ARHGEF39	0.00389361	0.00903183	-1.15849	0.00552304	-1.15849	0.401327	Fibroblasts	Lesional	**	FB reticular	-0.0240965
ARID1A	8.54872e-14	8.10188e-13	0.632601	0.209793	0.632601	0.084782	Fibroblasts	Lesional	***	FB reticular	0.0512673
ARID3B	5.37881e-05	0.000184559	1.05727	0.0276976	1.05727	0.261795	Fibroblasts	Lesional	***	FB reticular	0.0753879
ARL17A	0.00014722	0.000467021	-0.532375	0.0263787	-0.532375	0.140257	Fibroblasts	Lesional	***	FB reticular	-0.0215099
ARNTL	3.21354e-06	1.33128e-05	0.75988	0.0598467	0.75988	0.163181	Fibroblasts	Lesional	***	FB reticular	0.0566276
ARPC5L	2.22045e-16	2.53715e-15	0.592485	0.310856	0.592485	0.0722177	Fibroblasts	Lesional	***	FB reticular	0.227861
ARRB1	0.00548316	0.0122493	0.641928	0.023576	0.641928	0.231143	Fibroblasts	Lesional	*	FB reticular	0.0309706
ARRDC4	0.000374552	0.00109162	0.541355	0.0685022	0.541355	0.152177	Fibroblasts	Lesional	**	FB reticular	-0.00280075
ARSD	1.89817e-11	1.47856e-10	-0.78644	0.0453384	-0.78644	0.117141	Fibroblasts	Lesional	***	FB reticular	-0.0490018
ARSI	1.48619e-05	5.56718e-05	1.34562	0.034622	1.34562	0.310715	Fibroblasts	Lesional	***	FB reticular	0.165989
ARSJ	0.00269377	0.00647604	0.718706	0.0318193	0.718706	0.239514	Fibroblasts	Lesional	**	FB reticular	-0.00548219
ASAH2B	0.02622	0.0490811	-0.78659	0.00494601	-0.78659	0.353852	Fibroblasts	Lesional	*	FB reticular	-0.00504708
ASAP1	1.9984e-15	2.13284e-14	0.684304	0.245569	0.684304	0.0861638	Fibroblasts	Lesional	***	FB reticular	0.115298
ASAP2	2.19824e-14	2.1724e-13	0.584754	0.230566	0.584754	0.0765515	Fibroblasts	Lesional	***	FB reticular	0.23908
ASGR1	0.033766	0.0611844	-0.580384	0.0228341	-0.580384	0.273398	Fibroblasts	Lesional	.	FB reticular	-0.00324624
ASIP	0	0	-0.760886	0.162559	-0.760886	0.0646914	Fibroblasts	Lesional	***	FB reticular	0.0315235
ASPHD2	0.000289009	0.000860116	0.915244	0.0299233	0.915244	0.252484	Fibroblasts	Lesional	***	FB reticular	0.0984811
ASPN	5.46644e-09	3.27027e-08	0.633746	0.236831	0.633746	0.108661	Fibroblasts	Lesional	***	FB reticular	-0.0747268
ASTN1	0.000122488	0.000394754	-1.42231	0.00577034	-1.42231	0.370288	Fibroblasts	Lesional	***	FB reticular	0.0171223
ATAD3A	2.29351e-09	1.43855e-08	0.787259	0.115489	0.787259	0.131747	Fibroblasts	Lesional	***	FB reticular	0.161336
ATAD3B	1.29772e-05	4.89806e-05	0.733965	0.0574561	0.733965	0.168322	Fibroblasts	Lesional	***	FB reticular	0.0825815
ATF3	0	0	0.586792	1.64381	0.586792	0.0495248	Fibroblasts	Lesional	***	FB reticular	0.059618
ATF6	3.64782e-10	2.50661e-09	0.51144	0.218613	0.51144	0.0815902	Fibroblasts	Lesional	***	FB reticular	0.135792
ATF7IP2	0.0208346	0.0401317	-0.748949	0.00717171	-0.748949	0.324084	Fibroblasts	Lesional	*	FB reticular	0.00252132
ATG2A	9.91247e-06	3.81131e-05	0.607901	0.0782293	0.607901	0.137563	Fibroblasts	Lesional	***	FB reticular	0.0240896
ATL3	0	0	0.549001	0.795235	0.549001	0.0440937	Fibroblasts	Lesional	***	FB reticular	0.347602
ATOH8	0	0	-0.63584	0.261891	-0.63584	0.0582905	Fibroblasts	Lesional	***	FB reticular	0.0348323
ATP10A	8.05832e-10	5.34715e-09	0.716735	0.12431	0.716735	0.11666	Fibroblasts	Lesional	***	FB reticular	0.135662
ATP13A3	0	0	0.806372	0.22018	0.806372	0.0900702	Fibroblasts	Lesional	***	FB reticular	0.117953
ATP1A1	0	0	0.518243	0.922265	0.518243	0.0412891	Fibroblasts	Lesional	***	FB reticular	0.203855
ATP1B3	0	0	0.593046	0.741241	0.593046	0.0455335	Fibroblasts	Lesional	***	FB reticular	0.167666
ATP2A2	0	0	0.658844	0.56335	0.658844	0.0581468	Fibroblasts	Lesional	***	FB reticular	0.194884
ATP2B4	0	0	0.500298	0.755832	0.500298	0.0463512	Fibroblasts	Lesional	***	FB reticular	0.28309
ATP5L2	0.00698794	0.0152248	-0.616534	0.01863	-0.616534	0.228565	Fibroblasts	Lesional	*	FB reticular	0.0178148
ATP6V1A	1.85557e-07	9.21095e-07	0.533565	0.139148	0.533565	0.102348	Fibroblasts	Lesional	***	FB reticular	0.130688
ATP6V1B1	0.00697506	0.0152044	-1.0074	0.00420411	-1.0074	0.373383	Fibroblasts	Lesional	*	FB reticular	-0.0238497
ATP6V1B2	0	0	0.753827	0.406891	0.753827	0.0686033	Fibroblasts	Lesional	***	FB reticular	0.20044
ATP6V1E2	0	0	-0.824393	0.0976012	-0.824393	0.0866834	Fibroblasts	Lesional	***	FB reticular	-0.0440766
ATXN7	3.48565e-10	2.40156e-09	0.623352	0.143352	0.623352	0.0993314	Fibroblasts	Lesional	***	FB reticular	0.0403949
ATXN7L3	8.35779e-10	5.53452e-09	0.835293	0.0933146	0.835293	0.136086	Fibroblasts	Lesional	***	FB reticular	0.0856754
AUTS2	0	0	1.08066	0.208144	1.08066	0.104053	Fibroblasts	Lesional	***	FB reticular	0.320787
AVIL	8.70688e-05	0.000287256	0.556943	0.0939741	0.556943	0.14193	Fibroblasts	Lesional	***	FB reticular	0.0488243
AXIN1	0.000203299	0.000626346	0.525934	0.06809	0.525934	0.141575	Fibroblasts	Lesional	***	FB reticular	0.0452226
AZGP1	0.0141743	0.0285071	-0.967358	0.00527574	-0.967358	0.394387	Fibroblasts	Lesional	*	FB reticular	-0.0397072
AZIN1-AS1	0.00226421	0.00554741	-0.566096	0.0165691	-0.566096	0.185411	Fibroblasts	Lesional	**	FB reticular	-0.0327937
B3GNT2	4.21885e-15	4.4153e-14	1.36044	0.0914187	1.36044	0.173309	Fibroblasts	Lesional	***	FB reticular	0.0784741
B3GNT5	0.00772351	0.0166177	0.612574	0.0274503	0.612574	0.229952	Fibroblasts	Lesional	*	FB reticular	0.0331055
B4GALNT1	3.48809e-09	2.13406e-08	-1.67633	0.00807848	-1.67633	0.283797	Fibroblasts	Lesional	***	FB reticular	-0.031668
B4GALT1	0	0	0.705049	0.497321	0.705049	0.058195	Fibroblasts	Lesional	***	FB reticular	0.119821
B4GALT1-AS1	0.00216591	0.00533078	0.563786	0.0408046	0.563786	0.183854	Fibroblasts	Lesional	**	FB reticular	0.0801407
B4GALT5	0	0	1.1367	0.297667	1.1367	0.103377	Fibroblasts	Lesional	***	FB reticular	0.245972
BACH1	5.22725e-09	3.13878e-08	0.675402	0.111697	0.675402	0.115656	Fibroblasts	Lesional	***	FB reticular	0.0628692
BACH2	0.00260342	0.00628686	0.619351	0.0355288	0.619351	0.205692	Fibroblasts	Lesional	**	FB reticular	0.0403154
BAHCC1	1.06242e-09	6.97471e-09	0.916992	0.0919133	0.916992	0.150333	Fibroblasts	Lesional	***	FB reticular	0.0353879
BAMBI	0.0202124	0.0390727	0.713983	0.0188773	0.713983	0.307436	Fibroblasts	Lesional	*	FB reticular	-0.0496617
BARD1	0.000549392	0.00154854	0.629047	0.0405573	0.629047	0.182045	Fibroblasts	Lesional	**	FB reticular	-0.000688408
BASP1	0	0	1.09729	2.02778	1.09729	0.040913	Fibroblasts	Lesional	***	FB reticular	0.513992
BATF3	0	0	1.82151	0.211442	1.82151	0.190269	Fibroblasts	Lesional	***	FB reticular	0.242451
BAZ1A	0	0	0.668903	0.493694	0.668903	0.0607252	Fibroblasts	Lesional	***	FB reticular	0.125391
BBS4	1.68318e-06	7.26592e-06	-0.50074	0.060671	-0.50074	0.104579	Fibroblasts	Lesional	***	FB reticular	-0.0109614
BCAM	0.00318766	0.00753882	-0.858985	0.0103042	-0.858985	0.291276	Fibroblasts	Lesional	**	FB reticular	-0.0523226
BCAR3	2.32912e-09	1.46018e-08	-0.980065	0.0221746	-0.980065	0.164082	Fibroblasts	Lesional	***	FB reticular	-0.0125869
BCL3	0	0	1.28691	0.304097	1.28691	0.099362	Fibroblasts	Lesional	***	FB reticular	0.0730316
BCL9L	0	0	0.683146	0.271618	0.683146	0.0804103	Fibroblasts	Lesional	***	FB reticular	0.0708918
BCOR	1.74022e-09	1.11254e-08	0.876723	0.0900997	0.876723	0.145626	Fibroblasts	Lesional	***	FB reticular	-0.00835264
BCR	6.66134e-16	7.4407e-15	1.30891	0.123815	1.30891	0.161804	Fibroblasts	Lesional	***	FB reticular	0.261422
BDKRB1	0.00595936	0.0132263	0.838425	0.0221746	0.838425	0.304881	Fibroblasts	Lesional	*	FB reticular	-0.0363926
BDNF-AS	0.00779146	0.0167361	-0.569394	0.0124474	-0.569394	0.213979	Fibroblasts	Lesional	*	FB reticular	-0.0135381
BEND5	0	0	-0.97684	0.0664413	-0.97684	0.0919156	Fibroblasts	Lesional	***	FB reticular	-0.101127
BEND6	1.24345e-14	1.25274e-13	0.926991	0.134531	0.926991	0.120199	Fibroblasts	Lesional	***	FB reticular	0.185273
BEND7	1.24059e-07	6.27127e-07	0.838061	0.0750144	0.838061	0.158501	Fibroblasts	Lesional	***	FB reticular	0.12822
BHLHE22	0.000806157	0.00219162	0.542736	0.0575385	0.542736	0.161978	Fibroblasts	Lesional	**	FB reticular	-0.0484617
BHLHE40	0	0	1.1295	0.540269	1.1295	0.0708071	Fibroblasts	Lesional	***	FB reticular	0.0955546
BHLHE41	1.12289e-10	8.21295e-10	-0.654393	0.0889457	-0.654393	0.101466	Fibroblasts	Lesional	***	FB reticular	-0.121262
BICD1	0.000122521	0.000394762	0.619571	0.0506966	0.619571	0.161304	Fibroblasts	Lesional	***	FB reticular	0.0305234
BID	3.48639e-07	1.65693e-06	0.606136	0.111285	0.606136	0.118966	Fibroblasts	Lesional	***	FB reticular	0.0553475
BISPR	0.0111266	0.0230436	-0.989099	0.0034622	-0.989099	0.389609	Fibroblasts	Lesional	*	FB reticular	-0.0471875
BMF	0.000598763	0.00167638	-0.745429	0.00956228	-0.745429	0.217189	Fibroblasts	Lesional	**	FB reticular	-0.0380812
BMP1	0	0	0.673474	0.35603	0.673474	0.0677351	Fibroblasts	Lesional	***	FB reticular	0.292528
BMP7	0.003077	0.00729976	0.541257	0.0454208	0.541257	0.182861	Fibroblasts	Lesional	**	FB reticular	0.117317
BNC2	5.31991e-08	2.81914e-07	1.06954	0.0472344	1.06954	0.196597	Fibroblasts	Lesional	***	FB reticular	0.0834852
BOLA1	2.22489e-12	1.88999e-11	-0.67239	0.0594345	-0.67239	0.0957874	Fibroblasts	Lesional	***	FB reticular	-0.0384246
BOLA2B	0.0375924	0.0673035	0.586145	0.0159097	0.586145	0.281899	Fibroblasts	Lesional	.	FB reticular	0.024627
BOP1	1.10793e-10	8.11273e-10	0.908857	0.113758	0.908857	0.140877	Fibroblasts	Lesional	***	FB reticular	0.14191
BRF2	2.42657e-08	1.35232e-07	-0.618636	0.0579507	-0.618636	0.110897	Fibroblasts	Lesional	***	FB reticular	0.0365817
BST1	1.55431e-15	1.67964e-14	-0.529682	0.149369	-0.529682	0.0663993	Fibroblasts	Lesional	***	FB reticular	0.0771079
BST2	0	0	-1.74176	0.209298	-1.74176	0.094451	Fibroblasts	Lesional	***	FB reticular	-0.298964
BTK	6.71455e-06	2.64215e-05	-1.32129	0.00849064	-1.32129	0.293453	Fibroblasts	Lesional	***	FB reticular	-0.0204014
BYSL	0.00119808	0.00312583	0.528914	0.0720468	0.528914	0.163278	Fibroblasts	Lesional	**	FB reticular	0.134801
BZRAP1	0.0107877	0.022435	-0.558906	0.0109636	-0.558906	0.219222	Fibroblasts	Lesional	*	FB reticular	-0.024801
BZW1	0	0	0.656204	1.26494	0.656204	0.0354778	Fibroblasts	Lesional	***	FB reticular	0.249689
C10orf10	0.0200783	0.0388424	0.671379	0.0187124	0.671379	0.28878	Fibroblasts	Lesional	*	FB reticular	-0.0473869
C10orf105	0.0225592	0.0430373	-0.84172	0.00750144	-0.84172	0.369043	Fibroblasts	Lesional	*	FB reticular	-0.00662739
C11orf84	7.10035e-06	2.78718e-05	0.706388	0.0635562	0.706388	0.157302	Fibroblasts	Lesional	***	FB reticular	0.0311813
C11orf96	0	0	2.14355	2.64207	2.14355	0.0761021	Fibroblasts	Lesional	***	FB reticular	0.225442
C12orf4	0.000143657	0.000456838	0.583335	0.0593521	0.583335	0.153437	Fibroblasts	Lesional	***	FB reticular	0.0656271
C12orf65	0	0	-0.669432	0.156624	-0.669432	0.067127	Fibroblasts	Lesional	***	FB reticular	-0.087779
C12orf75	0	0	0.539807	1.13527	0.539807	0.0425961	Fibroblasts	Lesional	***	FB reticular	0.246238
C14orf93	0.00114499	0.00300183	-0.588789	0.0159097	-0.588789	0.181041	Fibroblasts	Lesional	**	FB reticular	-0.0366414
C15orf39	1.08708e-06	4.81471e-06	0.871219	0.0519331	0.871219	0.178705	Fibroblasts	Lesional	***	FB reticular	0.107646
C15orf48	0.00235487	0.00574777	0.545852	0.0471519	0.545852	0.179474	Fibroblasts	Lesional	**	FB reticular	0.0174908
C15orf52	5.12973e-05	0.000176574	-0.836072	0.0110461	-0.836072	0.206456	Fibroblasts	Lesional	***	FB reticular	-0.0376878
C16orf72	0	0	0.64695	0.460061	0.64695	0.0604121	Fibroblasts	Lesional	***	FB reticular	0.131869
C16orf86	6.44854e-06	2.54909e-05	-0.603928	0.0298409	-0.603928	0.133875	Fibroblasts	Lesional	***	FB reticular	-0.0393115
C17orf96	0.000307243	0.000910408	0.735468	0.0422884	0.735468	0.203781	Fibroblasts	Lesional	***	FB reticular	0.0119814
C18orf8	0.000262548	0.000788801	0.550025	0.058198	0.550025	0.150704	Fibroblasts	Lesional	***	FB reticular	0.065276
C19orf44	0.0130717	0.0265453	-0.540053	0.0137664	-0.540053	0.217605	Fibroblasts	Lesional	*	FB reticular	-0.0107581
C1GALT1	1.84022e-11	1.43688e-10	0.699942	0.14871	0.699942	0.104186	Fibroblasts	Lesional	***	FB reticular	0.141109
C1GALT1C1L	0.00118329	0.00309347	-0.612004	0.017311	-0.612004	0.188723	Fibroblasts	Lesional	**	FB reticular	0.0482829
C1QTNF6	0	0	0.870339	0.225455	0.870339	0.102351	Fibroblasts	Lesional	***	FB reticular	0.274516
C1orf132	0.00642191	0.0141367	0.585646	0.0290166	0.585646	0.214883	Fibroblasts	Lesional	*	FB reticular	0.012033
C1orf204	0.023659	0.0449106	-0.801082	0.00478114	-0.801082	0.354051	Fibroblasts	Lesional	*	FB reticular	-0.022089
C1orf53	0.00379475	0.00882782	0.838222	0.0254719	0.838222	0.289568	Fibroblasts	Lesional	**	FB reticular	0.0499805
C20orf96	4.50497e-08	2.41437e-07	-0.676497	0.0366004	-0.676497	0.123678	Fibroblasts	Lesional	***	FB reticular	-0.0294524
C21orf33	0	0	-1.50803	0.0412167	-1.50803	0.0919347	Fibroblasts	Lesional	***	FB reticular	-0.0585056
C22orf23	0.00626724	0.0138339	-0.935466	0.00428654	-0.935466	0.342228	Fibroblasts	Lesional	*	FB reticular	0.0108106
C2CD2	2.35706e-05	8.54507e-05	0.80331	0.0408046	0.80331	0.189995	Fibroblasts	Lesional	***	FB reticular	-0.00365135
C2CD2L	0.00085681	0.00231426	0.678367	0.0387437	0.678367	0.203484	Fibroblasts	Lesional	**	FB reticular	0.0507407
C2CD3	0.00855019	0.0181967	0.593596	0.02473	0.593596	0.225742	Fibroblasts	Lesional	*	FB reticular	-0.00335694
C2orf15	3.65533e-06	1.50324e-05	-1.82462	0.0037095	-1.82462	0.394079	Fibroblasts	Lesional	***	FB reticular	-0.02436
C2orf40	0.00191224	0.00476441	-1.2215	0.00717171	-1.2215	0.393582	Fibroblasts	Lesional	**	FB reticular	-0.104177
C2orf81	0.00106903	0.00282075	-0.598312	0.0160745	-0.598312	0.182875	Fibroblasts	Lesional	**	FB reticular	-0.0185954
C3orf14	9.83658e-14	9.2749e-13	0.544876	0.267661	0.544876	0.0732056	Fibroblasts	Lesional	***	FB reticular	0.164066
C3orf70	0.0240432	0.0455529	-0.721056	0.00618251	-0.721056	0.319555	Fibroblasts	Lesional	*	FB reticular	-0.0391238
C4orf32	0.000399773	0.00115834	0.553879	0.0567142	0.553879	0.156453	Fibroblasts	Lesional	**	FB reticular	-0.0664439
C4orf48	3.67326e-11	2.78419e-10	0.703098	0.158355	0.703098	0.106261	Fibroblasts	Lesional	***	FB reticular	-0.0522758
C5AR1	0.0567957	0.0967215	-0.557073	0.010469	-0.557073	0.292445	Fibroblasts	Lesional	.	FB reticular	0.00180765
C5orf30	0.00367222	0.00856862	0.568633	0.0354464	0.568633	0.195741	Fibroblasts	Lesional	**	FB reticular	0.0282275
C5orf45	0	0	-0.815341	0.0813618	-0.815341	0.0802088	Fibroblasts	Lesional	***	FB reticular	-0.0913792
C5orf49	0.00062145	0.00173427	-1.05345	0.00445141	-1.05345	0.307838	Fibroblasts	Lesional	**	FB reticular	-0.00555427
C6orf106	1.61763e-07	8.0763e-07	0.57646	0.122579	0.57646	0.11004	Fibroblasts	Lesional	***	FB reticular	0.103412
C6orf132	2.29001e-11	1.771e-10	0.545839	0.223395	0.545839	0.0816364	Fibroblasts	Lesional	***	FB reticular	0.359619
C8orf22	0.0134482	0.0272116	-0.844666	0.00717171	-0.844666	0.341738	Fibroblasts	Lesional	*	FB reticular	-0.126199
C8orf34	2.63678e-08	1.46066e-07	-1.88361	0.00420411	-1.88361	0.338536	Fibroblasts	Lesional	***	FB reticular	-0.0344467
C8orf4	8.88178e-16	9.84448e-15	-0.727082	0.141373	-0.727082	0.0903418	Fibroblasts	Lesional	***	FB reticular	-0.162928
C8orf88	0.00150653	0.00384739	0.561155	0.0408046	0.561155	0.17683	Fibroblasts	Lesional	**	FB reticular	-0.00914863
C9orf106	0.0174127	0.0342228	-0.802413	0.00387437	-0.802413	0.33745	Fibroblasts	Lesional	*	FB reticular	-0.0150886
C9orf47	2.48156e-06	1.04748e-05	1.00519	0.0489655	1.00519	0.213433	Fibroblasts	Lesional	***	FB reticular	0.00726122
C9orf50	0.00165053	0.00418319	-0.833724	0.00568791	-0.833724	0.264941	Fibroblasts	Lesional	**	FB reticular	-0.0292649
CA12	0	0	0.919055	0.386613	0.919055	0.0737865	Fibroblasts	Lesional	***	FB reticular	0.440764
CA2	1.38622e-05	5.20625e-05	0.854764	0.0363531	0.854764	0.196677	Fibroblasts	Lesional	***	FB reticular	0.0426372
CAB39L	0	0	0.52979	0.410931	0.52979	0.0566357	Fibroblasts	Lesional	***	FB reticular	0.379947
CACNA1C	5.50449e-13	4.90779e-12	1.23995	0.0706455	1.23995	0.171924	Fibroblasts	Lesional	***	FB reticular	0.0893185
CACNA2D2	1.87111e-05	6.90911e-05	-1.56466	0.00445141	-1.56466	0.365597	Fibroblasts	Lesional	***	FB reticular	-0.0624306
CACNA2D3	2.52791e-05	9.12106e-05	-0.832915	0.0139313	-0.832915	0.197734	Fibroblasts	Lesional	***	FB reticular	-0.0651218
CACNB3	0.00108333	0.00285464	0.513695	0.0469871	0.513695	0.157192	Fibroblasts	Lesional	**	FB reticular	0.0236341
CACNB4	7.32145e-11	5.4193e-10	0.679154	0.148298	0.679154	0.104262	Fibroblasts	Lesional	***	FB reticular	0.257673
CADM2	2.92502e-11	2.23934e-10	-1.7649	0.00717171	-1.7649	0.265387	Fibroblasts	Lesional	***	FB reticular	-0.07629
CADM3	0	0	-0.900895	0.617426	-0.900895	0.0421976	Fibroblasts	Lesional	***	FB reticular	0.0833948
CADM3-AS1	0.0133885	0.0271207	-0.850783	0.00445141	-0.850783	0.343992	Fibroblasts	Lesional	*	FB reticular	-0.00703856
CALU	0	0	0.649861	2.69722	0.649861	0.0271588	Fibroblasts	Lesional	***	FB reticular	0.484213
CAMK2A	0.00463015	0.0105383	-1.05115	0.00593521	-1.05115	0.371208	Fibroblasts	Lesional	*	FB reticular	0.008445
CAMK2D	3.9968e-14	3.85851e-13	0.59794	0.245817	0.59794	0.0790833	Fibroblasts	Lesional	***	FB reticular	0.0926422
CAMKK1	1.74991e-08	9.94484e-08	0.819457	0.0931498	0.819457	0.145421	Fibroblasts	Lesional	***	FB reticular	0.158033
CAMSAP2	5.32907e-15	5.53693e-14	0.52034	0.336493	0.52034	0.0665683	Fibroblasts	Lesional	***	FB reticular	0.122392
CAND2	0.020436	0.0394545	-0.627034	0.00816091	-0.627034	0.270478	Fibroblasts	Lesional	*	FB reticular	-0.00602913
CAP2	2.24286e-05	8.1585e-05	0.604277	0.0722117	0.604277	0.142544	Fibroblasts	Lesional	***	FB reticular	0.0805976
CAPG	0	0	0.672399	1.5157	0.672399	0.0381083	Fibroblasts	Lesional	***	FB reticular	0.506948
CAPN15	5.09178e-08	2.70934e-07	0.769565	0.0884511	0.769565	0.141254	Fibroblasts	Lesional	***	FB reticular	0.120475
CAPN5	3.533e-05	0.000124526	0.681314	0.0501195	0.681314	0.164725	Fibroblasts	Lesional	***	FB reticular	0.0389471
CARD6	8.99584e-06	3.48016e-05	0.70832	0.0547358	0.70832	0.159532	Fibroblasts	Lesional	***	FB reticular	0.134047
CASP1	0	0	-0.734559	0.115572	-0.734559	0.0791693	Fibroblasts	Lesional	***	FB reticular	-0.0633672
CASP3	4.16824e-08	2.24188e-07	0.68314	0.0934795	0.68314	0.124579	Fibroblasts	Lesional	***	FB reticular	0.0762639
CASP6	2.03459e-09	1.28738e-08	-0.673496	0.0459979	-0.673496	0.112343	Fibroblasts	Lesional	***	FB reticular	-0.011416
CASP8	4.96528e-05	0.000171323	-0.552481	0.0445965	-0.552481	0.136171	Fibroblasts	Lesional	***	FB reticular	0.0236414
CAT	0	0	-0.580915	0.395433	-0.580915	0.0417307	Fibroblasts	Lesional	***	FB reticular	0.00693365
CBARP	0.0119181	0.0244713	0.757554	0.0196192	0.757554	0.301267	Fibroblasts	Lesional	*	FB reticular	0.0158268
CBL	8.88178e-16	9.84448e-15	1.51125	0.0889457	1.51125	0.187725	Fibroblasts	Lesional	***	FB reticular	0.0635135
CBLB	1.11022e-15	1.22011e-14	0.625664	0.219191	0.625664	0.0781311	Fibroblasts	Lesional	***	FB reticular	0.193464
CBX3	0	0	0.549911	0.87973	0.549911	0.0410331	Fibroblasts	Lesional	***	FB reticular	0.20292
CBX7	4.5058e-11	3.39337e-10	-0.568683	0.0727887	-0.568683	0.0863419	Fibroblasts	Lesional	***	FB reticular	-0.069536
CC2D1B	0.00206206	0.00510136	0.737814	0.0231638	0.737814	0.239461	Fibroblasts	Lesional	**	FB reticular	0.0355465
CC2D2A	1.1599e-06	5.12321e-06	-0.509024	0.0586926	-0.509024	0.104686	Fibroblasts	Lesional	***	FB reticular	0.0101497
CCDC121	1.30417e-05	4.9181e-05	-0.770309	0.0191246	-0.770309	0.1767	Fibroblasts	Lesional	***	FB reticular	-0.00454432
CCDC183	0.00017012	0.00053249	-1.11512	0.00535817	-1.11512	0.296599	Fibroblasts	Lesional	***	FB reticular	-0.0201111
CCDC3	4.46346e-06	1.81047e-05	0.653556	0.0902646	0.653556	0.142432	Fibroblasts	Lesional	***	FB reticular	-0.000830861
CCDC6	0	0	0.588268	0.375319	0.588268	0.0636629	Fibroblasts	Lesional	***	FB reticular	0.271069
CCDC71L	0	0	0.936792	0.549913	0.936792	0.0672679	Fibroblasts	Lesional	***	FB reticular	0.130175
CCDC77	5.56295e-08	2.94314e-07	-0.862185	0.0234111	-0.862185	0.158714	Fibroblasts	Lesional	***	FB reticular	-0.0254411
CCDC80	0	0	0.698409	23.0772	0.698409	0.0185939	Fibroblasts	Lesional	***	FB reticular	0.658242
CCDC89	0.00479833	0.0108828	-0.733657	0.00675954	-0.733657	0.260137	Fibroblasts	Lesional	*	FB reticular	-0.0104492
CCDC92	5.49412e-07	2.53301e-06	0.555646	0.107493	0.555646	0.110947	Fibroblasts	Lesional	***	FB reticular	0.0877781
CCL19	2.68347e-06	1.1261e-05	1.21166	0.0887808	1.21166	0.258149	Fibroblasts	Lesional	***	FB reticular	-0.312294
CCL5	0.00719854	0.0156153	-1.22965	0.00857308	-1.22965	0.457541	Fibroblasts	Lesional	*	FB reticular	-0.103468
CCL8	0.0144032	0.0289091	-0.563117	0.0344572	-0.563117	0.230121	Fibroblasts	Lesional	*	FB reticular	-0.0503256
CCNB1IP1	0	0	-0.593558	0.21103	-0.593558	0.0559918	Fibroblasts	Lesional	***	FB reticular	-0.0791288
CCNG2	0	0	-0.547581	0.212019	-0.547581	0.0547608	Fibroblasts	Lesional	***	FB reticular	-0.112271
CCNI	0	0	-0.660381	3.42733	-0.660381	0.018625	Fibroblasts	Lesional	***	FB reticular	-0.153879
CCNJL	0.0337549	0.0611775	-0.749864	0.00494601	-0.749864	0.353212	Fibroblasts	Lesional	.	FB reticular	-0.0161391
CCNK	2.75384e-09	1.70907e-08	0.587526	0.145825	0.587526	0.0988163	Fibroblasts	Lesional	***	FB reticular	0.131798
CCNYL1	7.38892e-06	2.89081e-05	0.588852	0.0968593	0.588852	0.131377	Fibroblasts	Lesional	***	FB reticular	0.119773
CD109	0	0	0.550967	0.800511	0.550967	0.0458696	Fibroblasts	Lesional	***	FB reticular	0.198844
CD14	6.32827e-13	5.61136e-12	-0.61709	0.115737	-0.61709	0.0857876	Fibroblasts	Lesional	***	FB reticular	0.0671436
CD248	0	0	0.764082	2.29181	0.764082	0.0348863	Fibroblasts	Lesional	***	FB reticular	0.68189
CD276	0	0	0.583814	0.637952	0.583814	0.0502448	Fibroblasts	Lesional	***	FB reticular	0.343748
CD36	2.59946e-05	9.36096e-05	0.933946	0.0408046	0.933946	0.222052	Fibroblasts	Lesional	***	FB reticular	0.0316646
CD44	0	0	0.542948	6.92993	0.542948	0.0205053	Fibroblasts	Lesional	***	FB reticular	0.407931
CD59	0	0	0.582545	4.42816	0.582545	0.0227489	Fibroblasts	Lesional	***	FB reticular	0.630755
CD68	0	0	1.0113	0.294535	1.0113	0.078318	Fibroblasts	Lesional	***	FB reticular	0.263495
CD70	0	0	1.13449	0.424367	1.13449	0.0799356	Fibroblasts	Lesional	***	FB reticular	0.59097
CD79B	3.98611e-10	2.72318e-09	-0.899959	0.0519331	-0.899959	0.143888	Fibroblasts	Lesional	***	FB reticular	0.0446298
CD83	5.63771e-13	5.02311e-12	-0.955	0.0485533	-0.955	0.132474	Fibroblasts	Lesional	***	FB reticular	-0.138659
CD8B	3.20083e-07	1.52964e-06	-0.58927	0.0702333	-0.58927	0.11529	Fibroblasts	Lesional	***	FB reticular	0.0864508
CDA	4.24896e-08	2.28245e-07	0.831879	0.0849889	0.831879	0.151798	Fibroblasts	Lesional	***	FB reticular	0.30274
CDC20B	0.00720116	0.0156184	-0.659772	0.010469	-0.659772	0.245506	Fibroblasts	Lesional	*	FB reticular	-0.0541976
CDC42BPB	1.99502e-10	1.41676e-09	0.523196	0.189102	0.523196	0.0822412	Fibroblasts	Lesional	***	FB reticular	0.13874
CDC42SE1	3.39199e-09	2.08018e-08	0.513583	0.163383	0.513583	0.08688	Fibroblasts	Lesional	***	FB reticular	0.101506
CDH1	0.00248177	0.00602343	0.779533	0.0194543	0.779533	0.25765	Fibroblasts	Lesional	**	FB reticular	0.0360653
CDH11	0	0	1.1342	0.395021	1.1342	0.0819748	Fibroblasts	Lesional	***	FB reticular	-0.0410029
CDH13	0	0	0.60818	0.374248	0.60818	0.0681346	Fibroblasts	Lesional	***	FB reticular	0.126532
CDH16	0.00541314	0.0121076	-1.06567	0.00519331	-1.06567	0.383147	Fibroblasts	Lesional	*	FB reticular	-0.0484068
CDK18	5.86654e-08	3.0974e-07	-1.78804	0.00494601	-1.78804	0.329725	Fibroblasts	Lesional	***	FB reticular	-0.0836254
CDK2	0.000656322	0.00182255	0.58061	0.0492952	0.58061	0.170407	Fibroblasts	Lesional	**	FB reticular	0.0155339
CDK2AP1	6.02118e-07	2.76223e-06	0.54775	0.107576	0.54775	0.109758	Fibroblasts	Lesional	***	FB reticular	0.136003
CDK2AP2	0	0	0.700042	0.32149	0.700042	0.0735001	Fibroblasts	Lesional	***	FB reticular	0.131301
CDKN1A	0	0	0.655568	0.912456	0.655568	0.0537379	Fibroblasts	Lesional	***	FB reticular	-0.00477565
CDKN2D	6.15064e-14	5.87647e-13	0.702273	0.216965	0.702273	0.0935773	Fibroblasts	Lesional	***	FB reticular	0.0458013
CDPF1	8.61572e-07	3.86752e-06	-0.741165	0.0244003	-0.741165	0.150616	Fibroblasts	Lesional	***	FB reticular	-0.022327
CDR2	1.10822e-12	9.66784e-12	0.652077	0.199406	0.652077	0.0916307	Fibroblasts	Lesional	***	FB reticular	0.146861
CDS1	1.34501e-11	1.06499e-10	1.4627	0.0591048	1.4627	0.216258	Fibroblasts	Lesional	***	FB reticular	0.191307
CDV3	0	0	0.758197	0.829775	0.758197	0.0475812	Fibroblasts	Lesional	***	FB reticular	0.274249
CEBPA-AS1	0.0118851	0.0244151	-0.79608	0.00445141	-0.79608	0.316465	Fibroblasts	Lesional	*	FB reticular	-0.00817526
CEBPB-AS1	4.47473e-06	1.81428e-05	-1.24568	0.00610007	-1.24568	0.271508	Fibroblasts	Lesional	***	FB reticular	-0.0385552
CENPBD1	0.00033496	0.000985767	-0.568631	0.0178056	-0.568631	0.158541	Fibroblasts	Lesional	***	FB reticular	-0.00112263
CENPN	0.0189026	0.0367845	0.580487	0.0276976	0.580487	0.247284	Fibroblasts	Lesional	*	FB reticular	0.053989
CENPV	0.00250027	0.00606467	-0.576867	0.0191246	-0.576867	0.190806	Fibroblasts	Lesional	**	FB reticular	-0.000903496
CEP152	3.99176e-07	1.87781e-06	1.47129	0.0328085	1.47129	0.290233	Fibroblasts	Lesional	***	FB reticular	0.0823206
CEP170B	2.84581e-06	1.18844e-05	0.652949	0.0721293	0.652949	0.13947	Fibroblasts	Lesional	***	FB reticular	0.0490076
CEP68	3.56117e-09	2.17672e-08	-0.569732	0.0709752	-0.569732	0.0965094	Fibroblasts	Lesional	***	FB reticular	-0.0452525
CERS4	1.00904e-06	4.49212e-06	0.588232	0.101558	0.588232	0.120296	Fibroblasts	Lesional	***	FB reticular	0.0439023
CES1	0	0	-2.16301	0.945841	-2.16301	0.0400043	Fibroblasts	Lesional	***	FB reticular	-0.0185531
CFAP20	0	0	-0.538027	0.241118	-0.538027	0.0538649	Fibroblasts	Lesional	***	FB reticular	-0.07452
CFAP69	4.01372e-06	1.6402e-05	0.598813	0.0870497	0.598813	0.129875	Fibroblasts	Lesional	***	FB reticular	0.101797
CFD	0	0	-0.923521	68.5678	-0.923521	0.0180633	Fibroblasts	Lesional	***	FB reticular	0.407017
CGREF1	3.39813e-08	1.84996e-07	0.725091	0.100816	0.725091	0.131367	Fibroblasts	Lesional	***	FB reticular	0.23719
CH17-353B19.1	3.1499e-06	1.30617e-05	-1.8708	0.0032149	-1.8708	0.40139	Fibroblasts	Lesional	***	FB reticular	-0.0155624
CHAC2	0.00406597	0.0093712	0.848876	0.0215976	0.848876	0.295467	Fibroblasts	Lesional	**	FB reticular	0.127991
CHADL	9.49222e-07	4.24331e-06	-0.648382	0.0378369	-0.648382	0.132272	Fibroblasts	Lesional	***	FB reticular	-0.0515537
CHD1L	1.94931e-05	7.17333e-05	0.526564	0.0858956	0.526564	0.123299	Fibroblasts	Lesional	***	FB reticular	0.0965384
CHD7	3.05325e-05	0.000108741	1.25836	0.0254719	1.25836	0.301804	Fibroblasts	Lesional	***	FB reticular	0.0796056
CHDH	0.0339041	0.0614135	-0.65111	0.00708928	-0.65111	0.306952	Fibroblasts	Lesional	.	FB reticular	-0.0529098
CHEK1	1.5309e-05	5.72805e-05	1.03449	0.0379194	1.03449	0.239232	Fibroblasts	Lesional	***	FB reticular	0.0878886
CHEK2	4.7704e-06	1.92631e-05	0.594319	0.0614953	0.594319	0.129916	Fibroblasts	Lesional	***	FB reticular	0.100667
CHID1	0	0	-0.525621	0.496826	-0.525621	0.039502	Fibroblasts	Lesional	***	FB reticular	0.193254
CHKA	1.49436e-13	1.3918e-12	1.25123	0.100569	1.25123	0.169366	Fibroblasts	Lesional	***	FB reticular	0.0125312
CHKB	1.32073e-10	9.5681e-10	-0.720856	0.0511912	-0.720856	0.1122	Fibroblasts	Lesional	***	FB reticular	0.000660012
CHL1	0	0	2.1733	0.0912538	2.1733	0.235355	Fibroblasts	Lesional	***	FB reticular	0.0816627
CHN1	2.70894e-14	2.65481e-13	1.23805	0.0938917	1.23805	0.162644	Fibroblasts	Lesional	***	FB reticular	-0.0508117
CHRDL1	0	0	0.722698	0.743632	0.722698	0.0526244	Fibroblasts	Lesional	***	FB reticular	0.566105
CHST3	0.00110707	0.00291125	0.528284	0.0607534	0.528284	0.161961	Fibroblasts	Lesional	**	FB reticular	0.0972798
CHSY1	0	0	1.04935	0.237985	1.04935	0.104416	Fibroblasts	Lesional	***	FB reticular	0.170534
CIART	5.32776e-06	2.13473e-05	0.776022	0.0574561	0.776022	0.1705	Fibroblasts	Lesional	***	FB reticular	0.028859
CIDEB	2.69505e-05	9.68093e-05	-0.633858	0.0287693	-0.633858	0.150997	Fibroblasts	Lesional	***	FB reticular	-0.0115016
CILP	0	0	1.11119	0.548512	1.11119	0.0771768	Fibroblasts	Lesional	***	FB reticular	0.353371
CIRBP	0	0	-0.675683	2.24557	-0.675683	0.018858	Fibroblasts	Lesional	***	FB reticular	-0.333086
CISH	7.16338e-09	4.24621e-08	1.47961	0.0472344	1.47961	0.255677	Fibroblasts	Lesional	***	FB reticular	0.0534688
CIT	0.00527171	0.0118301	0.625029	0.0297585	0.625029	0.224029	Fibroblasts	Lesional	*	FB reticular	0.0991412
CKAP4	0	0	0.65377	1.0793	0.65377	0.043808	Fibroblasts	Lesional	***	FB reticular	0.486594
CKS2	1.09468e-13	1.02992e-12	0.756512	0.206084	0.756512	0.101834	Fibroblasts	Lesional	***	FB reticular	-0.0260203
CLCF1	6.43485e-13	5.69806e-12	1.81757	0.0592696	1.81757	0.252759	Fibroblasts	Lesional	***	FB reticular	0.183335
CLCN4	1.98135e-07	9.78281e-07	-0.777794	0.0262138	-0.777794	0.149545	Fibroblasts	Lesional	***	FB reticular	-0.0285992
CLCN5	1.24014e-10	9.01959e-10	1.29141	0.0674305	1.29141	0.200706	Fibroblasts	Lesional	***	FB reticular	0.158584
CLCN6	0.0023825	0.00580863	0.5012	0.0407221	0.5012	0.164984	Fibroblasts	Lesional	**	FB reticular	0.039209
CLDN1	2.98236e-06	1.24027e-05	-0.693258	0.0313247	-0.693258	0.148385	Fibroblasts	Lesional	***	FB reticular	-0.0853708
CLDN23	0.000176584	0.000551123	1.21085	0.0171462	1.21085	0.322862	Fibroblasts	Lesional	***	FB reticular	-0.00686608
CLEC16A	5.76348e-05	0.000196456	0.871956	0.035941	0.871956	0.216781	Fibroblasts	Lesional	***	FB reticular	0.0725641
CLEC2A	3.0069e-05	0.000107208	-0.677561	0.0310774	-0.677561	0.16237	Fibroblasts	Lesional	***	FB reticular	-0.184203
CLIC4	0	0	0.706212	0.773473	0.706212	0.0479276	Fibroblasts	Lesional	***	FB reticular	0.321179
CLIC6	3.26459e-11	2.48754e-10	0.821283	0.141373	0.821283	0.123797	Fibroblasts	Lesional	***	FB reticular	0.154688
CLINT1	0	0	0.508124	0.470283	0.508124	0.0557437	Fibroblasts	Lesional	***	FB reticular	0.21463
CLIP1	0	0	0.591321	0.460968	0.591321	0.0601974	Fibroblasts	Lesional	***	FB reticular	0.278883
CLPB	0.0075829	0.0163614	0.673647	0.0221746	0.673647	0.252293	Fibroblasts	Lesional	*	FB reticular	0.0710179
CLTB	0	0	0.569008	1.92383	0.569008	0.0307446	Fibroblasts	Lesional	***	FB reticular	0.481133
CLTC	0	0	0.535305	0.798368	0.535305	0.0449021	Fibroblasts	Lesional	***	FB reticular	0.328491
CLUH	1.72451e-10	1.23142e-09	0.93198	0.0917484	0.93198	0.145985	Fibroblasts	Lesional	***	FB reticular	0.148093
CMBL	0	0	-0.601008	0.208062	-0.601008	0.0596329	Fibroblasts	Lesional	***	FB reticular	0.0560477
CMC2	1.5381e-12	1.3266e-11	0.602476	0.221581	0.602476	0.0852037	Fibroblasts	Lesional	***	FB reticular	0.0867969
CMKLR1	0.000169918	0.000532244	0.969988	0.0325612	0.969988	0.257976	Fibroblasts	Lesional	***	FB reticular	-0.0505139
CMPK2	0.000832948	0.00225499	0.715643	0.0424532	0.715643	0.214161	Fibroblasts	Lesional	**	FB reticular	0.0659868
CNFN	9.03722e-14	8.55232e-13	2.06664	0.0360234	2.06664	0.277243	Fibroblasts	Lesional	***	FB reticular	0.0698905
CNKSR2	3.48211e-09	2.13242e-08	-0.595445	0.0722117	-0.595445	0.100802	Fibroblasts	Lesional	***	FB reticular	0.0927321
CNN2	0	0	0.796099	0.397659	0.796099	0.0644705	Fibroblasts	Lesional	***	FB reticular	0.22558
CNST	2.15031e-05	7.83726e-05	0.505877	0.0972715	0.505877	0.119067	Fibroblasts	Lesional	***	FB reticular	0.08909
CNTFR	0	0	-1.61101	0.0692441	-1.61101	0.0820297	Fibroblasts	Lesional	***	FB reticular	-0.184782
CNTN4	0.0299003	0.055141	0.789173	0.0105515	0.789173	0.363438	Fibroblasts	Lesional	.	FB reticular	-0.0401347
CNTNAP1	0.000256958	0.000773981	1.08863	0.0276976	1.08863	0.297829	Fibroblasts	Lesional	***	FB reticular	0.0525939
COBLL1	0	0	1.0412	0.25744	1.0412	0.0901242	Fibroblasts	Lesional	***	FB reticular	0.280035
COG6	9.70809e-06	3.74273e-05	0.515556	0.0979309	0.515556	0.116547	Fibroblasts	Lesional	***	FB reticular	0.0837128
COL12A1	0	0	1.37829	2.1314	1.37829	0.0439031	Fibroblasts	Lesional	***	FB reticular	0.495177
COL13A1	2.22045e-16	2.53715e-15	-0.838333	0.0716347	-0.838333	0.10167	Fibroblasts	Lesional	***	FB reticular	-0.149239
COL15A1	0	0	1.39958	0.95087	1.39958	0.0633891	Fibroblasts	Lesional	***	FB reticular	0.115987
COL18A1	0	0	-0.843683	0.366004	-0.843683	0.0607932	Fibroblasts	Lesional	***	FB reticular	-0.599506
COL1A1	0	0	0.747886	89.5441	0.747886	0.0239441	Fibroblasts	Lesional	***	FB reticular	0.642362
COL23A1	0	0	-1.76303	0.0255544	-1.76303	0.163436	Fibroblasts	Lesional	***	FB reticular	-0.346389
COL27A1	2.07991e-06	8.87201e-06	0.735274	0.104031	0.735274	0.154941	Fibroblasts	Lesional	***	FB reticular	-0.0519836
COL3A1	0	0	0.943555	53.7599	0.943555	0.0253306	Fibroblasts	Lesional	***	FB reticular	0.577625
COL4A5	0.00135121	0.00348046	-1.05827	0.00445141	-1.05827	0.330206	Fibroblasts	Lesional	**	FB reticular	-0.0521612
COL5A1	0	0	0.673467	2.58998	0.673467	0.0343693	Fibroblasts	Lesional	***	FB reticular	0.480612
COL5A2	0	0	0.944526	2.5753	0.944526	0.0353943	Fibroblasts	Lesional	***	FB reticular	0.483678
COL5A3	0	0	1.31321	0.261891	1.31321	0.121164	Fibroblasts	Lesional	***	FB reticular	0.126651
COL6A1	0	0	1.0111	19.8258	1.0111	0.0220002	Fibroblasts	Lesional	***	FB reticular	0.310145
COL6A2	0	0	0.635374	28.9236	0.635374	0.0165867	Fibroblasts	Lesional	***	FB reticular	0.353499
COL6A3	0	0	1.50208	4.57077	1.50208	0.0333372	Fibroblasts	Lesional	***	FB reticular	0.162224
COL6A6	0	0	4.50224	0.816668	4.50224	0.245548	Fibroblasts	Lesional	***	FB reticular	0.23907
COL7A1	3.36527e-10	2.32533e-09	-1.12768	0.0183002	-1.12768	0.17954	Fibroblasts	Lesional	***	FB reticular	-0.179386
COLCA2	1.64055e-05	6.10479e-05	-0.679616	0.0213503	-0.679616	0.157723	Fibroblasts	Lesional	***	FB reticular	-0.0952798
COMP	0	0	2.42446	1.85071	2.42446	0.115927	Fibroblasts	Lesional	***	FB reticular	-0.214908
COQ10B	0	0	0.668494	0.257934	0.668494	0.0781138	Fibroblasts	Lesional	***	FB reticular	0.118672
COQ7	6.23818e-07	2.85571e-06	-0.532508	0.0573737	-0.532508	0.10685	Fibroblasts	Lesional	***	FB reticular	-0.0305683
COTL1	0	0	0.88637	0.237738	0.88637	0.102387	Fibroblasts	Lesional	***	FB reticular	0.215427
COX4I2	0.0100329	0.0210341	-1.04154	0.00610007	-1.04154	0.404531	Fibroblasts	Lesional	*	FB reticular	-0.120233
CP	0	0	-0.600621	0.937103	-0.600621	0.0346498	Fibroblasts	Lesional	***	FB reticular	0.0881905
CPD	4.76508e-13	4.27503e-12	0.626858	0.202869	0.626858	0.0866805	Fibroblasts	Lesional	***	FB reticular	0.127848
CPEB2	1.64313e-14	1.63883e-13	0.647223	0.271288	0.647223	0.0843116	Fibroblasts	Lesional	***	FB reticular	0.0986247
CPNE5	3.43455e-05	0.00012132	-1.604	0.00420411	-1.604	0.3872	Fibroblasts	Lesional	***	FB reticular	-0.0813704
CPSF2	9.36895e-07	4.18965e-06	0.535163	0.112027	0.535163	0.109118	Fibroblasts	Lesional	***	FB reticular	0.121174
CPT1A	2.74469e-12	2.31786e-11	0.773508	0.129173	0.773508	0.110656	Fibroblasts	Lesional	***	FB reticular	0.104944
CPT1C	4.42688e-08	2.37507e-07	-1.16488	0.0113758	-1.16488	0.212845	Fibroblasts	Lesional	***	FB reticular	-0.0697502
CPVL	2.9178e-10	2.03195e-09	0.594921	0.235595	0.594921	0.0943856	Fibroblasts	Lesional	***	FB reticular	0.27787
CPXM1	0	0	2.05397	0.386036	2.05397	0.123088	Fibroblasts	Lesional	***	FB reticular	0.325875
CRACR2A	0.0335309	0.0608653	0.588152	0.0154975	0.588152	0.276691	Fibroblasts	Lesional	.	FB reticular	0.0665361
CRAMP1	0.00036992	0.00107982	0.57806	0.0506966	0.57806	0.162346	Fibroblasts	Lesional	**	FB reticular	0.0448524
CRBN	0	0	-0.525708	0.205671	-0.525708	0.0541116	Fibroblasts	Lesional	***	FB reticular	-0.0513594
CRISPLD2	0	0	0.646366	0.954249	0.646366	0.0589207	Fibroblasts	Lesional	***	FB reticular	0.157705
CRLF1	7.36212e-09	4.36002e-08	0.908543	0.1389	0.908543	0.157121	Fibroblasts	Lesional	***	FB reticular	-0.141833
CRTAC1	6.66134e-15	6.8606e-14	1.78589	0.0655346	1.78589	0.229174	Fibroblasts	Lesional	***	FB reticular	0.155597
CRY1	8.74136e-08	4.51579e-07	0.514742	0.151513	0.514742	0.0961934	Fibroblasts	Lesional	***	FB reticular	0.100836
CRYAB	0	0	-1.01755	5.27549	-1.01755	0.0301847	Fibroblasts	Lesional	***	FB reticular	0.106533
CS	1.48666e-11	1.17284e-10	0.826559	0.11722	0.826559	0.122468	Fibroblasts	Lesional	***	FB reticular	0.128457
CSPG4	0	0	1.64329	0.142115	1.64329	0.164577	Fibroblasts	Lesional	***	FB reticular	0.111889
CSRNP3	1.95847e-07	9.67724e-07	-1.15306	0.0135191	-1.15306	0.221605	Fibroblasts	Lesional	***	FB reticular	-0.0511947
CSRP2	2.59226e-07	1.25832e-06	0.606306	0.201715	0.606306	0.117709	Fibroblasts	Lesional	***	FB reticular	-0.0439094
CST6	0.00902117	0.0191049	-0.775842	0.0115407	-0.775842	0.297115	Fibroblasts	Lesional	*	FB reticular	-0.0388836
CTA-204B4.2	0.034512	0.0623924	-0.50097	0.0121177	-0.50097	0.236973	Fibroblasts	Lesional	.	FB reticular	-0.0140382
CTA-228A9.4	0.000374503	0.00109162	-1.48891	0.0027203	-1.48891	0.418535	Fibroblasts	Lesional	**	FB reticular	-0.0170014
CTA-243E7.1	0.0132293	0.0268232	0.776038	0.016157	0.776038	0.31323	Fibroblasts	Lesional	*	FB reticular	0.0499569
CTA-293F17.1	0.000271701	0.000812531	-0.740011	0.0113758	-0.740011	0.20325	Fibroblasts	Lesional	***	FB reticular	-0.0357002
CTAGE5	0.000609134	0.00170284	0.617083	0.0378369	0.617083	0.180038	Fibroblasts	Lesional	**	FB reticular	0.047084
CTB-113D17.1	0.00215562	0.0053105	-0.999891	0.00552304	-0.999891	0.325919	Fibroblasts	Lesional	**	FB reticular	-0.011886
CTB-147N14.6	0.0372634	0.0667883	-0.731154	0.00601764	-0.731154	0.351033	Fibroblasts	Lesional	.	FB reticular	-0.00878413
CTB-152G17.6	0.00698598	0.0152231	-0.615216	0.0105515	-0.615216	0.228068	Fibroblasts	Lesional	*	FB reticular	-0.0180882
CTB-193M12.5	0.00880801	0.018684	0.840789	0.0183002	0.840789	0.320983	Fibroblasts	Lesional	*	FB reticular	0.0404165
CTC-250I14.6	0.00383204	0.00890976	-0.9044	0.00585277	-0.9044	0.312761	Fibroblasts	Lesional	**	FB reticular	-0.0108759
CTC-338M12.5	0.00202794	0.00502174	-0.675431	0.0110461	-0.675431	0.218861	Fibroblasts	Lesional	**	FB reticular	-0.0228331
CTC-444N24.11	8.77683e-08	4.5305e-07	0.635686	0.117715	0.635686	0.118811	Fibroblasts	Lesional	***	FB reticular	0.132274
CTC1	2.38682e-06	1.00914e-05	0.896602	0.0424532	0.896602	0.190056	Fibroblasts	Lesional	***	FB reticular	0.0314451
CTD-2015H6.3	9.93887e-05	0.000325003	-0.737983	0.0201138	-0.737983	0.189611	Fibroblasts	Lesional	***	FB reticular	0.0266393
CTD-2036P10.3	0.0450316	0.0789305	-0.563412	0.0112934	-0.563412	0.281093	Fibroblasts	Lesional	.	FB reticular	0.00233261
CTD-2078B5.2	8.97202e-05	0.000295401	-0.701148	0.0226692	-0.701148	0.179009	Fibroblasts	Lesional	***	FB reticular	-0.0357097
CTD-2135D7.5	3.83415e-07	1.80827e-06	-1.47495	0.00601764	-1.47495	0.290515	Fibroblasts	Lesional	***	FB reticular	-0.0457463
CTD-2256P15.1	8.88095e-05	0.000292552	-0.841401	0.0233287	-0.841401	0.214682	Fibroblasts	Lesional	***	FB reticular	-0.0179519
CTD-2298J14.2	0.0550939	0.0941702	-0.595931	0.00601764	-0.595931	0.310683	Fibroblasts	Lesional	.	FB reticular	0.0102384
CTD-2331H12.7	0.00847367	0.0180576	-1.13145	0.002473	-1.13145	0.429785	Fibroblasts	Lesional	*	FB reticular	0.000529659
CTD-2366F13.1	0.0355416	0.0640838	-0.544241	0.00791361	-0.544241	0.258899	Fibroblasts	Lesional	.	FB reticular	-0.00156861
CTD-2369P2.8	0.0313149	0.0573679	-0.795514	0.00403924	-0.795514	0.369483	Fibroblasts	Lesional	.	FB reticular	-0.0472505
CTD-2541J13.1	0.00232292	0.00568049	-0.738006	0.0163218	-0.738006	0.242327	Fibroblasts	Lesional	**	FB reticular	0.0394379
CTD-2544N14.3	0.0131411	0.0266755	-0.701189	0.00618251	-0.701189	0.282746	Fibroblasts	Lesional	*	FB reticular	-0.0169877
CTD-2555A7.2	0.00519847	0.011688	-1.049	0.00766631	-1.049	0.375385	Fibroblasts	Lesional	*	FB reticular	-0.0430093
CTD-2588E21.1	0.0293567	0.0542388	-0.657922	0.00807848	-0.657922	0.301984	Fibroblasts	Lesional	.	FB reticular	-0.00841441
CTD-2619J13.14	0.00262976	0.00633983	-0.95259	0.00486357	-0.95259	0.316686	Fibroblasts	Lesional	**	FB reticular	0.0075035
CTD-2651B20.3	0.000219021	0.00066937	-0.846099	0.00931498	-0.846099	0.228923	Fibroblasts	Lesional	***	FB reticular	-0.0181854
CTD-3032H12.2	2.13018e-10	1.50449e-09	-1.19963	0.0163218	-1.19963	0.18887	Fibroblasts	Lesional	***	FB reticular	-0.0270249
CTD-3074O7.5	0.0244963	0.0462692	0.574271	0.0170637	0.574271	0.255316	Fibroblasts	Lesional	*	FB reticular	0.00242574
CTD-3113P16.11	0.0501833	0.0868431	0.571826	0.01863	0.571826	0.291987	Fibroblasts	Lesional	.	FB reticular	0.037188
CTD-3252C9.4	6.55895e-08	3.43774e-07	0.635598	0.11788	0.635598	0.117641	Fibroblasts	Lesional	***	FB reticular	-0.00722895
CTF1	0.00765137	0.0164871	-0.734408	0.00659467	-0.734408	0.27536	Fibroblasts	Lesional	*	FB reticular	-0.0566309
CTHRC1	0	0	1.06708	3.68708	1.06708	0.0377599	Fibroblasts	Lesional	***	FB reticular	0.734885
CTNNAL1	0	0	0.802918	0.232957	0.802918	0.091382	Fibroblasts	Lesional	***	FB reticular	0.129895
CTPS1	0.000414057	0.00119412	0.694989	0.0468222	0.694989	0.196827	Fibroblasts	Lesional	**	FB reticular	0.0986633
CTSF	0	0	-1.11446	0.990685	-1.11446	0.0296393	Fibroblasts	Lesional	***	FB reticular	0.062806
CTSL	0	0	0.5791	3.72616	0.5791	0.0361588	Fibroblasts	Lesional	***	FB reticular	0.47606
CTXN1	0.0011954	0.00312072	0.847203	0.0281922	0.847203	0.261484	Fibroblasts	Lesional	**	FB reticular	0.139373
CXCL1	4.92552e-08	2.62303e-07	-0.695291	0.159674	-0.695291	0.127483	Fibroblasts	Lesional	***	FB reticular	-0.184775
CXCL12	0	0	0.580958	9.67233	0.580958	0.0260398	Fibroblasts	Lesional	***	FB reticular	0.434103
CXCL16	3.08876e-09	1.90869e-08	-0.646994	0.0662765	-0.646994	0.109164	Fibroblasts	Lesional	***	FB reticular	-0.0262233
CXCL3	0	0	-1.83394	0.124887	-1.83394	0.116046	Fibroblasts	Lesional	***	FB reticular	-0.243058
CXCL8	1.66351e-05	6.18668e-05	0.981556	0.0386613	0.981556	0.227959	Fibroblasts	Lesional	***	FB reticular	-0.0259129
CXCR4	0.0060996	0.0134937	-0.586388	0.0249773	-0.586388	0.213825	Fibroblasts	Lesional	*	FB reticular	-0.082204
CYB561	9.55169e-12	7.64253e-11	0.621454	0.187701	0.621454	0.0912146	Fibroblasts	Lesional	***	FB reticular	0.220133
CYCS	0	0	0.622812	0.746435	0.622812	0.048756	Fibroblasts	Lesional	***	FB reticular	0.113336
CYP1B1-AS1	0.0167407	0.0330475	-0.918155	0.00453384	-0.918155	0.383787	Fibroblasts	Lesional	*	FB reticular	-0.0245428
CYP46A1	0.0124686	0.0254643	-0.549353	0.0171462	-0.549353	0.219864	Fibroblasts	Lesional	*	FB reticular	-0.0209804
CYP4B1	0	0	-1.63702	0.0816091	-1.63702	0.083637	Fibroblasts	Lesional	***	FB reticular	0.0466592
CYP4V2	3.59667e-06	1.48099e-05	0.558184	0.0905119	0.558184	0.120469	Fibroblasts	Lesional	***	FB reticular	0.0849939
CYP4X1	0.000234188	0.000711355	-0.52548	0.0293463	-0.52548	0.142834	Fibroblasts	Lesional	***	FB reticular	0.0712434
CYP7B1	0	0	1.28056	0.224137	1.28056	0.110286	Fibroblasts	Lesional	***	FB reticular	-0.0439315
CYR61	0	0	-0.507291	3.34944	-0.507291	0.035025	Fibroblasts	Lesional	***	FB reticular	-0.108592
CYTH3	4.07678e-10	2.77925e-09	0.640479	0.136262	0.640479	0.102459	Fibroblasts	Lesional	***	FB reticular	-0.0805716
CYYR1	5.21028e-12	4.25566e-11	-1.4763	0.0141786	-1.4763	0.213964	Fibroblasts	Lesional	***	FB reticular	-0.0584077
DAB2	0	0	0.639824	1.39988	0.639824	0.0382697	Fibroblasts	Lesional	***	FB reticular	0.318275
DACT2	0.0463915	0.0809631	-0.780959	0.00717171	-0.780959	0.392084	Fibroblasts	Lesional	.	FB reticular	0.0385918
DAGLA	0.00520029	0.01169	-0.602028	0.014838	-0.602028	0.215444	Fibroblasts	Lesional	*	FB reticular	0.00725922
DAGLB	0.00066115	0.0018337	0.646345	0.0394032	0.646345	0.189811	Fibroblasts	Lesional	**	FB reticular	0.0487309
DAND5	0.00314652	0.0074456	-1.05597	0.012365	-1.05597	0.357587	Fibroblasts	Lesional	**	FB reticular	-0.0155398
DARS2	0.0411263	0.0728346	0.617854	0.0130245	0.617854	0.302535	Fibroblasts	Lesional	.	FB reticular	0.00469561
DCAF13	3.55271e-15	3.73323e-14	0.617454	0.283489	0.617454	0.0784782	Fibroblasts	Lesional	***	FB reticular	0.176821
DCAKD	4.48286e-06	1.817e-05	-0.554579	0.0465749	-0.554579	0.120885	Fibroblasts	Lesional	***	FB reticular	-0.00826657
DCHS2	0	0	-2.50823	0.00239057	-2.50823	0.252366	Fibroblasts	Lesional	***	FB reticular	-0.0871072
DCLK1	0	0	0.526164	0.889539	0.526164	0.0418517	Fibroblasts	Lesional	***	FB reticular	0.280825
DDIT3	0	0	-0.502078	0.30319	-0.502078	0.0497887	Fibroblasts	Lesional	***	FB reticular	-0.0372438
DDIT4	0	0	-1.27579	0.415629	-1.27579	0.0497631	Fibroblasts	Lesional	***	FB reticular	-0.333972
DDIT4L	3.34896e-08	1.8255e-07	1.47457	0.0436897	1.47457	0.267028	Fibroblasts	Lesional	***	FB reticular	0.0551242
DDR2	0	0	0.576805	0.696645	0.576805	0.0493691	Fibroblasts	Lesional	***	FB reticular	0.108647
DDX10	6.56766e-05	0.000221592	0.530877	0.0816091	0.530877	0.133004	Fibroblasts	Lesional	***	FB reticular	0.054603
DDX21	0	0	0.836999	1.27318	0.836999	0.0464601	Fibroblasts	Lesional	***	FB reticular	0.332649
DDX31	0.000547788	0.00154502	0.774393	0.0335504	0.774393	0.224057	Fibroblasts	Lesional	**	FB reticular	0.0747572
DDX39A	3.9746e-14	3.83994e-13	0.619557	0.224137	0.619557	0.0819302	Fibroblasts	Lesional	***	FB reticular	0.121633
DDX52	5.3002e-13	4.73871e-12	0.651188	0.19141	0.651188	0.0902249	Fibroblasts	Lesional	***	FB reticular	0.107915
DDX60L	2.84257e-06	1.18781e-05	0.709576	0.0584453	0.709576	0.151558	Fibroblasts	Lesional	***	FB reticular	0.0743776
DEGS1	0	0	0.520284	0.592861	0.520284	0.0476022	Fibroblasts	Lesional	***	FB reticular	0.170592
DENND4A	1.1102e-07	5.63854e-07	0.570335	0.114582	0.570335	0.107454	Fibroblasts	Lesional	***	FB reticular	0.0567377
DENND5A	2.66454e-15	2.81363e-14	0.67179	0.222982	0.67179	0.0849392	Fibroblasts	Lesional	***	FB reticular	0.153877
DESI1	1.25033e-08	7.22303e-08	0.597681	0.146402	0.597681	0.104991	Fibroblasts	Lesional	***	FB reticular	0.189724
DFNA5	6.27958e-08	3.29799e-07	0.814967	0.0741901	0.814967	0.150623	Fibroblasts	Lesional	***	FB reticular	0.141888
DGCR6	5.8087e-06	2.31454e-05	-0.559775	0.0375072	-0.559775	0.123482	Fibroblasts	Lesional	***	FB reticular	-0.0294132
DGCR8	0.000353624	0.00103712	0.602934	0.042783	0.602934	0.168772	Fibroblasts	Lesional	**	FB reticular	0.0581747
DGKH	1.35003e-05	5.08068e-05	0.778156	0.0579507	0.778156	0.178811	Fibroblasts	Lesional	***	FB reticular	0.00148697
DHFR	0.00150848	0.00385107	0.562564	0.0564669	0.562564	0.177295	Fibroblasts	Lesional	**	FB reticular	0.0442715
DHFRL1	0.000166482	0.000522122	-0.558282	0.028522	-0.558282	0.148278	Fibroblasts	Lesional	***	FB reticular	-0.00927024
DHRS3	0	0	1.00353	0.36856	1.00353	0.0817689	Fibroblasts	Lesional	***	FB reticular	0.444499
DHX15	1.33227e-15	1.45059e-14	0.535697	0.345149	0.535697	0.0669684	Fibroblasts	Lesional	***	FB reticular	0.126701
DHX33	1.63189e-06	7.06516e-06	0.600785	0.0959525	0.600785	0.125311	Fibroblasts	Lesional	***	FB reticular	0.0640021
DHX37	0.000553495	0.00155908	0.681768	0.0407221	0.681768	0.197417	Fibroblasts	Lesional	**	FB reticular	0.0865908
DHX8	1.79922e-08	1.01982e-07	0.748762	0.0840821	0.748762	0.132988	Fibroblasts	Lesional	***	FB reticular	0.0659592
DHX9	0	0	0.573464	0.357019	0.573464	0.065432	Fibroblasts	Lesional	***	FB reticular	0.132495
DIO2	0	0	1.32332	0.415794	1.32332	0.0976452	Fibroblasts	Lesional	***	FB reticular	-0.122002
DIO3	0	0	-1.07451	0.0751793	-1.07451	0.122819	Fibroblasts	Lesional	***	FB reticular	-0.0706419
DIO3OS	1.73861e-13	1.61002e-12	-0.596733	0.0863902	-0.596733	0.0809954	Fibroblasts	Lesional	***	FB reticular	-0.0941931
DIRAS3	0	0	-2.13598	0.130162	-2.13598	0.0856648	Fibroblasts	Lesional	***	FB reticular	-0.168196
DIRC3	4.21016e-06	1.71614e-05	1.28685	0.0306652	1.28685	0.279706	Fibroblasts	Lesional	***	FB reticular	0.113757
DKK3	0	0	0.918134	0.545709	0.918134	0.0840784	Fibroblasts	Lesional	***	FB reticular	-0.0856891
DLX3	4.45518e-05	0.000154796	-1.12397	0.00717171	-1.12397	0.275314	Fibroblasts	Lesional	***	FB reticular	-0.00717795
DMD	0.00209108	0.00516525	0.501868	0.0486357	0.501868	0.163104	Fibroblasts	Lesional	**	FB reticular	0.0978648
DMRTA1	3.41211e-05	0.000120626	-1.04367	0.00824334	-1.04367	0.251848	Fibroblasts	Lesional	***	FB reticular	-0.0385684
DNAH14	0.0123819	0.0253142	0.696012	0.0208557	0.696012	0.278286	Fibroblasts	Lesional	*	FB reticular	0.0907542
DNAJA4	2.59325e-06	1.09004e-05	-0.500058	0.0862254	-0.500058	0.10638	Fibroblasts	Lesional	***	FB reticular	-0.0097439
DNAJB1	0	0	-0.933237	4.91625	-0.933237	0.0310898	Fibroblasts	Lesional	***	FB reticular	-0.120179
DNAJB4	0	0	-0.71666	0.558569	-0.71666	0.0495134	Fibroblasts	Lesional	***	FB reticular	-0.0561383
DNAJC10	0	0	0.588252	0.406479	0.588252	0.060851	Fibroblasts	Lesional	***	FB reticular	0.234753
DNAJC18	0.000362826	0.00106102	-0.558316	0.0717171	-0.558316	0.156578	Fibroblasts	Lesional	**	FB reticular	-0.00581075
DNAJC3-AS1	7.77156e-15	7.9597e-14	-0.949287	0.0540763	-0.949287	0.122128	Fibroblasts	Lesional	***	FB reticular	-0.0647724
DNAL1	6.29196e-05	0.000213179	0.512457	0.0838348	0.512457	0.128064	Fibroblasts	Lesional	***	FB reticular	0.0716813
DNAL4	6.74131e-10	4.50325e-09	-0.591703	0.0677603	-0.591703	0.0958683	Fibroblasts	Lesional	***	FB reticular	-0.0185847
DNALI1	1.50779e-08	8.61804e-08	-1.00815	0.0145907	-1.00815	0.178098	Fibroblasts	Lesional	***	FB reticular	-0.0697183
DNASE1L3	0	0	2.7046	0.121672	2.7046	0.262359	Fibroblasts	Lesional	***	FB reticular	0.326963
DNM3	0.00549642	0.0122769	0.687933	0.0198665	0.687933	0.247779	Fibroblasts	Lesional	*	FB reticular	-0.00432321
DOCK1	3.25739e-13	2.94691e-12	0.618186	0.201632	0.618186	0.0848767	Fibroblasts	Lesional	***	FB reticular	0.118623
DOCK11	0	0	0.986233	0.177232	0.986233	0.100844	Fibroblasts	Lesional	***	FB reticular	0.276658
DOCK6	0.000753817	0.00206145	0.882912	0.023576	0.882912	0.262053	Fibroblasts	Lesional	**	FB reticular	-0.0359445
DOCK7	1.9984e-15	2.13284e-14	0.722267	0.197016	0.722267	0.0908783	Fibroblasts	Lesional	***	FB reticular	0.154171
DOCK9-AS2	5.43838e-06	2.17434e-05	-0.866151	0.0159097	-0.866151	0.190483	Fibroblasts	Lesional	***	FB reticular	-0.0162801
DOK5	0	0	1.67852	0.17072	1.67852	0.193196	Fibroblasts	Lesional	***	FB reticular	0.480423
DOK6	4.70751e-06	1.90211e-05	-0.853773	0.0187948	-0.853773	0.186518	Fibroblasts	Lesional	***	FB reticular	-0.066838
DOPEY2	0.00580831	0.01292	0.552012	0.0341274	0.552012	0.200119	Fibroblasts	Lesional	*	FB reticular	0.0766906
DOT1L	9.69336e-11	7.12608e-10	1.1278	0.0642981	1.1278	0.174267	Fibroblasts	Lesional	***	FB reticular	0.101557
DPP9	4.90761e-08	2.61564e-07	0.61887	0.115984	0.61887	0.113458	Fibroblasts	Lesional	***	FB reticular	0.117549
DPYSL3	0	0	0.521654	0.920781	0.521654	0.0424503	Fibroblasts	Lesional	***	FB reticular	0.229407
DRAM1	5.78027e-12	4.70046e-11	0.704049	0.16701	0.704049	0.102259	Fibroblasts	Lesional	***	FB reticular	0.0832752
DRC3	0.00847594	0.0180595	-0.604418	0.0114582	-0.604418	0.229599	Fibroblasts	Lesional	*	FB reticular	-0.0311929
DSC1	0.00399226	0.00922596	0.716203	0.0166516	0.716203	0.248788	Fibroblasts	Lesional	**	FB reticular	0.00416903
DSE	0	0	0.631035	0.395845	0.631035	0.0633383	Fibroblasts	Lesional	***	FB reticular	0.129388
DSN1	2.10939e-08	1.18525e-07	-0.641801	0.0449262	-0.641801	0.11455	Fibroblasts	Lesional	***	FB reticular	-0.010747
DTNA	2.30149e-12	1.9525e-11	-1.40771	0.0126947	-1.40771	0.200674	Fibroblasts	Lesional	***	FB reticular	-0.0590486
DTWD2	0.0524022	0.0901959	0.564858	0.0166516	0.564858	0.291192	Fibroblasts	Lesional	.	FB reticular	0.0384622
DTX3	2.13167e-05	7.7826e-05	-0.562009	0.0312423	-0.562009	0.132218	Fibroblasts	Lesional	***	FB reticular	-0.0846623
DTX3L	3.33622e-12	2.7901e-11	0.919602	0.113511	0.919602	0.132074	Fibroblasts	Lesional	***	FB reticular	0.131043
DUOX1	1.2511e-06	5.50908e-06	0.853643	0.0574561	0.853643	0.176104	Fibroblasts	Lesional	***	FB reticular	0.113139
DUSP14	4.44089e-16	5.0299e-15	0.855156	0.181271	0.855156	0.105566	Fibroblasts	Lesional	***	FB reticular	0.124778
DUSP15	0.0102516	0.0214475	-0.642806	0.00791361	-0.642806	0.250389	Fibroblasts	Lesional	*	FB reticular	-0.0774641
DUSP7	1.89216e-06	8.10584e-06	0.604279	0.103042	0.604279	0.126826	Fibroblasts	Lesional	***	FB reticular	0.0588319
DYNC1H1	0	0	0.767113	0.576045	0.767113	0.0558949	Fibroblasts	Lesional	***	FB reticular	0.204313
DYNC1I2	0	0	0.576736	1.01344	0.576736	0.0394849	Fibroblasts	Lesional	***	FB reticular	0.188473
DYNLL2	4.21885e-15	4.4153e-14	0.574257	0.264859	0.574257	0.07318	Fibroblasts	Lesional	***	FB reticular	0.0756972
DYRK2	1.31295e-09	8.51576e-09	0.598465	0.146154	0.598465	0.098662	Fibroblasts	Lesional	***	FB reticular	0.103897
DYRK3	1.45975e-09	9.40665e-09	1.62535	0.0490479	1.62535	0.268708	Fibroblasts	Lesional	***	FB reticular	0.05226
DZIP1	2.13789e-05	7.80076e-05	-0.558176	0.0429478	-0.558176	0.131336	Fibroblasts	Lesional	***	FB reticular	-0.0527216
E2F3	0.000138921	0.000442537	0.524394	0.0759212	0.524394	0.137633	Fibroblasts	Lesional	***	FB reticular	0.135611
E2F6	6.41662e-05	0.000216949	0.701055	0.0462452	0.701055	0.175398	Fibroblasts	Lesional	***	FB reticular	0.0368145
EAF1	5.92917e-07	2.72099e-06	0.675522	0.0961174	0.675522	0.13528	Fibroblasts	Lesional	***	FB reticular	0.115051
EAPP	0	0	-0.512992	0.376803	-0.512992	0.0422233	Fibroblasts	Lesional	***	FB reticular	-0.03073
EARS2	0.00786148	0.0168746	0.585911	0.0326436	0.585911	0.220436	Fibroblasts	Lesional	*	FB reticular	0.0667063
ECE2	0.000772531	0.00210907	0.827045	0.0412167	0.827045	0.245965	Fibroblasts	Lesional	**	FB reticular	0.127138
ECHDC2	0	0	-0.553804	0.145	-0.553804	0.0636381	Fibroblasts	Lesional	***	FB reticular	-0.0164297
ECHDC3	2.15118e-06	9.15789e-06	-1.28415	0.00601764	-1.28415	0.270994	Fibroblasts	Lesional	***	FB reticular	-0.104118
ECSCR-1	0.000362492	0.00106076	-1.44814	0.00832578	-1.44814	0.406098	Fibroblasts	Lesional	**	FB reticular	-0.0035668
ECT2	1.18726e-09	7.7354e-09	1.213	0.0646278	1.213	0.199442	Fibroblasts	Lesional	***	FB reticular	0.107191
EDIL3	0.000744023	0.00203768	0.898143	0.029099	0.898143	0.266288	Fibroblasts	Lesional	**	FB reticular	-0.0661728
EDN1	0	0	-1.54943	0.0327261	-1.54943	0.153951	Fibroblasts	Lesional	***	FB reticular	-0.0640799
EEF1G	8.07346e-10	5.35446e-09	-0.778697	0.0394856	-0.778697	0.126752	Fibroblasts	Lesional	***	FB reticular	-0.0115415
EFCAB1	0	0	-3.09026	0.00214327	-3.09026	0.275972	Fibroblasts	Lesional	***	FB reticular	-0.0429486
EFHD2	0	0	0.801135	0.321903	0.801135	0.0750341	Fibroblasts	Lesional	***	FB reticular	0.268727
EFNA1	3.50898e-05	0.00012378	-0.548705	0.0426181	-0.548705	0.132613	Fibroblasts	Lesional	***	FB reticular	-0.0910839
EFTUD1	0.00644998	0.0141913	0.511923	0.0372599	0.511923	0.187932	Fibroblasts	Lesional	*	FB reticular	0.0793459
EGOT	0.0151672	0.0302969	-0.840007	0.00453384	-0.840007	0.345915	Fibroblasts	Lesional	*	FB reticular	-0.0396856
EGR2	6.71354e-05	0.000226043	-0.525131	0.0521804	-0.525131	0.131737	Fibroblasts	Lesional	***	FB reticular	-0.0606715
EHBP1L1	9.10383e-15	9.26558e-14	0.769264	0.175995	0.769264	0.0992326	Fibroblasts	Lesional	***	FB reticular	0.111586
EHD1	0	0	0.792744	0.28761	0.792744	0.0808531	Fibroblasts	Lesional	***	FB reticular	0.194629
EIF2AK3	1.60814e-11	1.26328e-10	0.729123	0.148463	0.729123	0.108214	Fibroblasts	Lesional	***	FB reticular	0.131442
EIF3A	0	0	0.540453	0.818564	0.540453	0.0467826	Fibroblasts	Lesional	***	FB reticular	0.167832
EIF3J	0	0	0.859311	0.573489	0.859311	0.058861	Fibroblasts	Lesional	***	FB reticular	0.204595
EIF3J-AS1	8.88178e-16	9.84448e-15	-0.682784	0.0803726	-0.682784	0.0847698	Fibroblasts	Lesional	***	FB reticular	-0.0930704
EIF4EBP3	3.56955e-05	0.000125711	-1.15385	0.00626494	-1.15385	0.279132	Fibroblasts	Lesional	***	FB reticular	-0.00100167
EIF4G1	0	0	0.945308	0.502184	0.945308	0.0635551	Fibroblasts	Lesional	***	FB reticular	0.293026
EIF4G3	1.54607e-10	1.11012e-09	0.524587	0.206661	0.524587	0.0819571	Fibroblasts	Lesional	***	FB reticular	0.148745
ELANE	0	0	-1.00511	0.725414	-1.00511	0.0779524	Fibroblasts	Lesional	***	FB reticular	0.23765
ELAVL3	0.0138868	0.028003	-0.956542	0.00692441	-0.956542	0.38881	Fibroblasts	Lesional	*	FB reticular	-0.0205474
ELF4	1.62394e-06	7.04068e-06	0.769183	0.0624845	0.769183	0.160402	Fibroblasts	Lesional	***	FB reticular	0.150737
ELK3	0	0	0.921467	0.304015	0.921467	0.0818134	Fibroblasts	Lesional	***	FB reticular	0.117933
ELL	6.73668e-11	5.00075e-10	0.999234	0.0788888	0.999234	0.153106	Fibroblasts	Lesional	***	FB reticular	0.0675416
ELL2	2.22045e-16	2.53715e-15	0.902059	0.16396	0.902059	0.109533	Fibroblasts	Lesional	***	FB reticular	0.0832693
ELMO2	7.81955e-06	3.05066e-05	0.718139	0.0601764	0.718139	0.160655	Fibroblasts	Lesional	***	FB reticular	0.0696715
ELMOD3	4.96185e-11	3.72383e-10	-0.641772	0.0614129	-0.641772	0.0976513	Fibroblasts	Lesional	***	FB reticular	-0.015267
ELN	0	0	0.601306	3.45404	0.601306	0.0347006	Fibroblasts	Lesional	***	FB reticular	0.602804
ELOVL1	0	0	0.918207	0.289424	0.918207	0.0797974	Fibroblasts	Lesional	***	FB reticular	0.253957
ELOVL5	1.01696e-13	9.58196e-13	0.707781	0.193059	0.707781	0.0951505	Fibroblasts	Lesional	***	FB reticular	0.109151
ELOVL6	3.88085e-05	0.000136045	0.883247	0.0429478	0.883247	0.214669	Fibroblasts	Lesional	***	FB reticular	0.0989005
EMILIN1	0	0	0.756289	0.464265	0.756289	0.0598137	Fibroblasts	Lesional	***	FB reticular	0.148419
EML1	0	0	0.670106	0.289094	0.670106	0.0737962	Fibroblasts	Lesional	***	FB reticular	0.24766
EML4	4.68758e-12	3.85505e-11	0.67031	0.169401	0.67031	0.0969394	Fibroblasts	Lesional	***	FB reticular	0.0322136
EMP1	0	0	1.07146	4.58676	1.07146	0.0280332	Fibroblasts	Lesional	***	FB reticular	0.420605
EMP3	0	0	0.920753	7.62336	0.920753	0.0243722	Fibroblasts	Lesional	***	FB reticular	0.495647
EN1	0	0	1.00677	0.144506	1.00677	0.114729	Fibroblasts	Lesional	***	FB reticular	0.039973
ENC1	0.00025054	0.000756412	1.04597	0.0251422	1.04597	0.28565	Fibroblasts	Lesional	***	FB reticular	-0.0610029
ENHO	0	0	-1.61143	0.12637	-1.61143	0.0734873	Fibroblasts	Lesional	***	FB reticular	-0.275198
ENOSF1	3.86549e-08	2.08685e-07	-0.543212	0.0649575	-0.543212	0.0988217	Fibroblasts	Lesional	***	FB reticular	-0.043369
ENPEP	0.000902561	0.00242519	0.936734	0.0234935	0.936734	0.282212	Fibroblasts	Lesional	**	FB reticular	0.0279015
ENPP1	0	0	1.40295	0.413651	1.40295	0.0893197	Fibroblasts	Lesional	***	FB reticular	0.343298
ENPP3	0	0	-1.61341	0.0152502	-1.61341	0.177489	Fibroblasts	Lesional	***	FB reticular	-0.0114364
ENPP5	0	0	-1.44322	0.0281098	-1.44322	0.128743	Fibroblasts	Lesional	***	FB reticular	-0.0493023
ENTPD4	8.57072e-07	3.84999e-06	0.624425	0.077982	0.624425	0.126867	Fibroblasts	Lesional	***	FB reticular	0.056103
ENTPD6	1.90146e-07	9.41709e-07	0.598611	0.111697	0.598611	0.114925	Fibroblasts	Lesional	***	FB reticular	0.189049
EOGT	4.5578e-05	0.000158064	0.531281	0.0873794	0.531281	0.130305	Fibroblasts	Lesional	***	FB reticular	0.108224
EPAS1	3.8467e-12	3.19227e-11	0.936187	0.12942	0.936187	0.134845	Fibroblasts	Lesional	***	FB reticular	-0.0146644
EPB41	0.00132234	0.00341423	0.588618	0.0410519	0.588618	0.183308	Fibroblasts	Lesional	**	FB reticular	0.0526902
EPB41L4A-AS1	0	0	-0.686023	0.416454	-0.686023	0.0396895	Fibroblasts	Lesional	***	FB reticular	-0.259256
EPB42	0.0128261	0.0261122	-0.628733	0.0111285	-0.628733	0.252649	Fibroblasts	Lesional	*	FB reticular	-0.021525
EPHB6	0	0	-1.41359	0.128596	-1.41359	0.0640661	Fibroblasts	Lesional	***	FB reticular	-0.168081
EPHX1	0	0	-0.899519	0.757646	-0.899519	0.0323085	Fibroblasts	Lesional	***	FB reticular	-0.169539
EPOR	0.000235005	0.000713502	-0.883134	0.00865551	-0.883134	0.240108	Fibroblasts	Lesional	***	FB reticular	-0.0650742
EPPK1	0.0467414	0.081486	0.654885	0.0118704	0.654885	0.329314	Fibroblasts	Lesional	.	FB reticular	0.0190422
EPRS	0	0	0.647838	0.439205	0.647838	0.0627542	Fibroblasts	Lesional	***	FB reticular	0.286547
EPT1	0.00118733	0.00310279	0.596108	0.0380018	0.596108	0.183876	Fibroblasts	Lesional	**	FB reticular	0.0356775
ERBB2IP	6.94578e-12	5.61299e-11	0.508039	0.244662	0.508039	0.0740715	Fibroblasts	Lesional	***	FB reticular	0.10306
ERC1	7.9452e-10	5.2775e-09	0.607886	0.146732	0.607886	0.0989073	Fibroblasts	Lesional	***	FB reticular	0.116118
ERF	0	0	1.50769	0.255379	1.50769	0.113614	Fibroblasts	Lesional	***	FB reticular	0.094167
ERI1	2.88956e-06	1.204e-05	0.759442	0.0684198	0.759442	0.162325	Fibroblasts	Lesional	***	FB reticular	0.0668026
ERICH2	0.00145036	0.0037181	-0.696059	0.0124474	-0.696059	0.218582	Fibroblasts	Lesional	**	FB reticular	-0.0295316
ERICH6-AS1	0.0526004	0.0904577	-0.699872	0.00502844	-0.699872	0.361096	Fibroblasts	Lesional	.	FB reticular	-0.0261486
ERRFI1	0	0	0.940396	0.322974	0.940396	0.0804724	Fibroblasts	Lesional	***	FB reticular	0.0189851
ESAM	0.0125433	0.0256088	-1.10838	0.00593521	-1.10838	0.443977	Fibroblasts	Lesional	*	FB reticular	-0.00922771
ESR1	2.92878e-07	1.40952e-06	-0.557167	0.0668535	-0.557167	0.108652	Fibroblasts	Lesional	***	FB reticular	0.0770937
ESYT3	0.000216153	0.000661853	-0.778796	0.0144259	-0.778796	0.210522	Fibroblasts	Lesional	***	FB reticular	-0.0447703
ETF1	0	0	0.537341	0.394032	0.537341	0.0638723	Fibroblasts	Lesional	***	FB reticular	0.168786
ETS1	0	0	0.965233	0.24763	0.965233	0.0972888	Fibroblasts	Lesional	***	FB reticular	0.011304
ETV6	1.29752e-07	6.53609e-07	0.692662	0.0979309	0.692662	0.131206	Fibroblasts	Lesional	***	FB reticular	0.0434146
EVA1B	0	0	0.516156	1.05812	0.516156	0.0395236	Fibroblasts	Lesional	***	FB reticular	0.131083
EVA1C	5.8605e-07	2.69425e-06	-0.771149	0.0264611	-0.771149	0.154361	Fibroblasts	Lesional	***	FB reticular	-0.0593608
EVI5L	0.00423588	0.00972644	0.590834	0.0350342	0.590834	0.206582	Fibroblasts	Lesional	**	FB reticular	0.0657926
EXOC8	0.00679973	0.0148849	0.533629	0.0371775	0.533629	0.197166	Fibroblasts	Lesional	*	FB reticular	0.0493277
EXOG	0.000383406	0.00111516	0.520298	0.0474817	0.520298	0.146511	Fibroblasts	Lesional	**	FB reticular	0.0268684
EXOSC4	4.35195e-07	2.04058e-06	0.551655	0.122743	0.551655	0.109176	Fibroblasts	Lesional	***	FB reticular	0.128559
EXPH5	0	0	-0.955162	0.0891105	-0.955162	0.0829049	Fibroblasts	Lesional	***	FB reticular	-0.0274707
EXT1	0	0	0.67615	0.316957	0.67615	0.0752133	Fibroblasts	Lesional	***	FB reticular	0.221451
EXTL3	0.00301676	0.00716606	0.569837	0.0320666	0.569837	0.192121	Fibroblasts	Lesional	**	FB reticular	0.0270883
EZH2	7.27122e-08	3.78653e-07	0.96715	0.0565493	0.96715	0.179623	Fibroblasts	Lesional	***	FB reticular	0.0290092
F3	6.23945e-14	5.95693e-13	1.02204	0.106916	1.02204	0.13622	Fibroblasts	Lesional	***	FB reticular	0.0045764
F7	0.00800433	0.0171336	-0.892634	0.00684198	-0.892634	0.336603	Fibroblasts	Lesional	*	FB reticular	-0.037682
FAAH	8.36057e-06	3.25033e-05	-0.921538	0.0141786	-0.921538	0.20682	Fibroblasts	Lesional	***	FB reticular	-0.0515512
FABP3	5.10703e-15	5.31049e-14	0.865648	0.252411	0.865648	0.110609	Fibroblasts	Lesional	***	FB reticular	0.423693
FABP5	0	0	1.20384	0.211524	1.20384	0.0982307	Fibroblasts	Lesional	***	FB reticular	-0.0104766
FADS2	1.88577e-05	6.96128e-05	1.42287	0.0212678	1.42287	0.332602	Fibroblasts	Lesional	***	FB reticular	-0.0281501
FAHD2B	8.83009e-08	4.55435e-07	-0.629279	0.0440195	-0.629279	0.117638	Fibroblasts	Lesional	***	FB reticular	-0.0458493
FAM101A	0.00120031	0.00313101	1.05304	0.0237408	1.05304	0.325133	Fibroblasts	Lesional	**	FB reticular	-0.0864034
FAM101B	4.65471e-07	2.17153e-06	0.819824	0.0728712	0.819824	0.162663	Fibroblasts	Lesional	***	FB reticular	0.00975119
FAM102B	0	0	1.06398	0.151678	1.06398	0.116948	Fibroblasts	Lesional	***	FB reticular	0.0951314
FAM105A	3.3118e-12	2.77146e-11	-0.960744	0.0341274	-0.960744	0.137962	Fibroblasts	Lesional	***	FB reticular	-0.0572497
FAM107B	0	0	0.566374	0.589152	0.566374	0.0569021	Fibroblasts	Lesional	***	FB reticular	0.361966
FAM110B	5.42933e-10	3.66466e-09	0.719434	0.111615	0.719434	0.115923	Fibroblasts	Lesional	***	FB reticular	0.0235833
FAM117A	5.94173e-10	3.99593e-09	-0.594628	0.0778172	-0.594628	0.0960322	Fibroblasts	Lesional	***	FB reticular	-0.0518219
FAM117B	0.000266037	0.000797619	0.769125	0.0367653	0.769125	0.210933	Fibroblasts	Lesional	***	FB reticular	0.0314253
FAM126A	0	0	0.64165	0.498557	0.64165	0.0589823	Fibroblasts	Lesional	***	FB reticular	0.210596
FAM129A	1.13243e-14	1.14714e-13	0.671139	0.219026	0.671139	0.0869	Fibroblasts	Lesional	***	FB reticular	0.206263
FAM129B	0	0	1.02929	0.252329	1.02929	0.0937461	Fibroblasts	Lesional	***	FB reticular	0.109138
FAM155A	5.94694e-08	3.13729e-07	-1.62855	0.00486357	-1.62855	0.30045	Fibroblasts	Lesional	***	FB reticular	-0.0107619
FAM161A	7.17514e-07	3.25471e-06	-0.805105	0.0244827	-0.805105	0.162432	Fibroblasts	Lesional	***	FB reticular	-0.0644924
FAM161B	0.000395299	0.00114692	-0.826106	0.0112934	-0.826106	0.233152	Fibroblasts	Lesional	**	FB reticular	-0.0191938
FAM171A2	4.38124e-05	0.000152472	-1.10766	0.00453384	-1.10766	0.271061	Fibroblasts	Lesional	***	FB reticular	-0.0302023
FAM177A1	0	0	0.534052	0.511912	0.534052	0.051989	Fibroblasts	Lesional	***	FB reticular	0.167005
FAM177B	0.0223212	0.0426588	-0.693129	0.0128596	-0.693129	0.303358	Fibroblasts	Lesional	*	FB reticular	0.0324109
FAM179A	6.8015e-08	3.55911e-07	-1.19792	0.00816091	-1.19792	0.221987	Fibroblasts	Lesional	***	FB reticular	-0.00756334
FAM180A	0	0	0.692467	0.412414	0.692467	0.069528	Fibroblasts	Lesional	***	FB reticular	0.215049
FAM184A	4.88498e-15	5.08368e-14	-0.946872	0.0384964	-0.946872	0.120959	Fibroblasts	Lesional	***	FB reticular	-0.0430439
FAM184B	0.000139307	0.000443656	-0.737205	0.021103	-0.737205	0.193523	Fibroblasts	Lesional	***	FB reticular	-0.0312029
FAM189A2	5.60528e-06	2.23624e-05	-1.32674	0.00774874	-1.32674	0.292184	Fibroblasts	Lesional	***	FB reticular	-0.00797013
FAM195A	2.33823e-07	1.14143e-06	0.568479	0.131399	0.568479	0.109953	Fibroblasts	Lesional	***	FB reticular	0.115351
FAM198B	9.14209e-08	4.70778e-07	0.563707	0.135768	0.563707	0.105504	Fibroblasts	Lesional	***	FB reticular	0.0394079
FAM19A2	1.56875e-12	1.34943e-11	-1.16621	0.0178881	-1.16621	0.164992	Fibroblasts	Lesional	***	FB reticular	-0.0588116
FAM208B	3.43725e-13	3.10528e-12	0.672157	0.194708	0.672157	0.0923796	Fibroblasts	Lesional	***	FB reticular	0.0951398
FAM20A	1.11022e-15	1.22011e-14	0.805578	0.163136	0.805578	0.100475	Fibroblasts	Lesional	***	FB reticular	0.0927075
FAM20C	0	0	1.00674	0.451653	1.00674	0.0768316	Fibroblasts	Lesional	***	FB reticular	0.327669
FAM213B	0.0151964	0.0303506	0.549435	0.0242354	0.549435	0.226323	Fibroblasts	Lesional	*	FB reticular	-0.0148863
FAM214B	7.10543e-15	7.29476e-14	0.887467	0.149452	0.887467	0.11405	Fibroblasts	Lesional	***	FB reticular	0.150329
FAM227B	0.00106172	0.00280454	-0.819954	0.00766631	-0.819954	0.250472	Fibroblasts	Lesional	**	FB reticular	-0.0450005
FAM228B	8.98381e-11	6.62326e-10	-0.509561	0.102053	-0.509561	0.078598	Fibroblasts	Lesional	***	FB reticular	-0.0734077
FAM231D	0.0165583	0.0327657	-0.661947	0.00708928	-0.661947	0.276229	Fibroblasts	Lesional	*	FB reticular	-0.00247873
FAM24B	0.00146412	0.00375039	-0.7141	0.0116231	-0.7141	0.224439	Fibroblasts	Lesional	**	FB reticular	-0.015787
FAM41C	0.0409517	0.0725751	-0.647205	0.00527574	-0.647205	0.316633	Fibroblasts	Lesional	.	FB reticular	-0.00149071
FAM43B	0.00961701	0.0202277	0.751209	0.0183827	0.751209	0.29012	Fibroblasts	Lesional	*	FB reticular	0.059762
FAM47E	8.49919e-10	5.62528e-09	-1.74743	0.00601764	-1.74743	0.284815	Fibroblasts	Lesional	***	FB reticular	-0.0561511
FAM49A	3.15653e-08	1.72862e-07	1.37996	0.0524277	1.37996	0.249427	Fibroblasts	Lesional	***	FB reticular	0.0245091
FAM57A	1.67067e-05	6.21152e-05	0.524265	0.107905	0.524265	0.121783	Fibroblasts	Lesional	***	FB reticular	0.169549
FAM60A	0.00032663	0.000962128	0.568123	0.055725	0.568123	0.15811	Fibroblasts	Lesional	***	FB reticular	0.0109973
FAM65A	1.2569e-10	9.13026e-10	0.619284	0.15514	0.619284	0.0962773	Fibroblasts	Lesional	***	FB reticular	0.0927872
FAM65B	2.19997e-05	8.01146e-05	0.922387	0.0393207	0.922387	0.217361	Fibroblasts	Lesional	***	FB reticular	0.0353597
FAM65C	2.43172e-06	1.02778e-05	0.914919	0.0401451	0.914919	0.194095	Fibroblasts	Lesional	***	FB reticular	-0.0400863
FAM71D	0.0127715	0.0260214	-0.839014	0.00783118	-0.839014	0.336943	Fibroblasts	Lesional	*	FB reticular	0.0066087
FAM72B	6.03335e-05	0.000205061	-1.11352	0.00577034	-1.11352	0.277582	Fibroblasts	Lesional	***	FB reticular	-0.0236527
FAM78B	0.003276	0.00773361	0.840676	0.0174759	0.840676	0.285888	Fibroblasts	Lesional	**	FB reticular	0.0145292
FAM83D	0.0051841	0.0116577	0.810297	0.0212678	0.810297	0.289871	Fibroblasts	Lesional	*	FB reticular	-0.00979288
FAM84A	5.41297e-06	2.16619e-05	-0.814628	0.0217624	-0.814628	0.179113	Fibroblasts	Lesional	***	FB reticular	-0.108114
FAM84B	0.00149869	0.00383136	0.535392	0.0461627	0.535392	0.168631	Fibroblasts	Lesional	**	FB reticular	-0.0160131
FAN1	0.00596353	0.0132301	0.500536	0.0352815	0.500536	0.182028	Fibroblasts	Lesional	*	FB reticular	0.0159869
FANCI	0.0315853	0.0577891	0.621142	0.0180529	0.621142	0.288954	Fibroblasts	Lesional	.	FB reticular	0.0168488
FAP	0	0	0.664464	1.16586	0.664464	0.0413976	Fibroblasts	Lesional	***	FB reticular	0.563256
FAR2	0.00123735	0.00321467	0.714389	0.033468	0.714389	0.221164	Fibroblasts	Lesional	**	FB reticular	0.037395
FARP2	2.31847e-06	9.81842e-06	0.54199	0.105432	0.54199	0.114744	Fibroblasts	Lesional	***	FB reticular	0.0846305
FASN	1.3095e-08	7.53751e-08	0.75577	0.105103	0.75577	0.132945	Fibroblasts	Lesional	***	FB reticular	0.137039
FASTKD5	0.0036058	0.00843084	0.537528	0.0479763	0.537528	0.184671	Fibroblasts	Lesional	**	FB reticular	0.0872765
FAT1	0	0	1.17524	0.171791	1.17524	0.115033	Fibroblasts	Lesional	***	FB reticular	0.0776025
FAXDC2	0	0	-0.550866	0.143187	-0.550866	0.0628129	Fibroblasts	Lesional	***	FB reticular	0.0188679
FBLN1	0	0	-0.698414	19.0727	-0.698414	0.0154755	Fibroblasts	Lesional	***	FB reticular	0.521136
FBLN7	0	0	-0.8486	0.149369	-0.8486	0.0641841	Fibroblasts	Lesional	***	FB reticular	-0.0335307
FBN1	0	0	0.869027	7.37647	0.869027	0.0261267	Fibroblasts	Lesional	***	FB reticular	0.861756
FBXL18	0.0141459	0.0284588	-0.565738	0.016157	-0.565738	0.230581	Fibroblasts	Lesional	*	FB reticular	-0.0115336
FBXL19	3.7434e-05	0.000131405	1.16403	0.0239881	1.16403	0.282342	Fibroblasts	Lesional	***	FB reticular	0.055458
FBXO17	0	0	-0.675478	0.218696	-0.675478	0.0543807	Fibroblasts	Lesional	***	FB reticular	-0.0823506
FBXO22	3.20058e-08	1.75052e-07	0.560246	0.144588	0.560246	0.101309	Fibroblasts	Lesional	***	FB reticular	0.0403046
FBXO27	0.00363587	0.00849409	-0.864298	0.00873794	-0.864298	0.2972	Fibroblasts	Lesional	**	FB reticular	-0.0444953
FBXO30	1.53244e-06	6.6663e-06	0.598941	0.103454	0.598941	0.124599	Fibroblasts	Lesional	***	FB reticular	0.0381305
FBXO44	7.68223e-11	5.67985e-10	-0.745381	0.042783	-0.745381	0.114556	Fibroblasts	Lesional	***	FB reticular	-0.0890792
FBXO48	3.933e-07	1.85219e-06	-0.716095	0.0306652	-0.716095	0.141181	Fibroblasts	Lesional	***	FB reticular	-0.0385343
FBXW7	0	0	0.905349	0.344077	0.905349	0.0737249	Fibroblasts	Lesional	***	FB reticular	0.343897
FCER1G	0.00605483	0.0134039	0.819721	0.0302531	0.819721	0.298645	Fibroblasts	Lesional	*	FB reticular	0.0302543
FCGR2A	0.00648058	0.0142465	-0.745426	0.014838	-0.745426	0.27381	Fibroblasts	Lesional	*	FB reticular	-0.0160281
FEM1C	2.44249e-15	2.5876e-14	0.79761	0.179375	0.79761	0.100769	Fibroblasts	Lesional	***	FB reticular	0.15485
FERMT1	0.000142527	0.000453578	-0.797866	0.0173935	-0.797866	0.209758	Fibroblasts	Lesional	***	FB reticular	0.0247741
FERMT2	0	0	0.571409	1.09043	0.571409	0.041776	Fibroblasts	Lesional	***	FB reticular	0.290554
FGD1	5.48769e-05	0.000187946	0.755719	0.0456681	0.755719	0.187346	Fibroblasts	Lesional	***	FB reticular	0.0513842
FGD6	0.05667	0.0965455	0.55507	0.0145907	0.55507	0.291246	Fibroblasts	Lesional	.	FB reticular	-0.0412603
FGF14-AS2	7.86884e-05	0.000261675	-0.507095	0.0344572	-0.507095	0.128432	Fibroblasts	Lesional	***	FB reticular	-0.0352436
FGF18	0.000860014	0.00232195	0.69624	0.0448438	0.69624	0.208911	Fibroblasts	Lesional	**	FB reticular	-0.020243
FGF2	1.09685e-08	6.37334e-08	0.564152	0.15143	0.564152	0.0987138	Fibroblasts	Lesional	***	FB reticular	0.0372887
FGF7	0	0	1.01281	1.12167	1.01281	0.0473653	Fibroblasts	Lesional	***	FB reticular	0.282086
FGFBP2	0	0	-1.93403	0.368148	-1.93403	0.0745289	Fibroblasts	Lesional	***	FB reticular	-0.0798252
FGL2	0	0	0.592017	3.45396	0.592017	0.0330862	Fibroblasts	Lesional	***	FB reticular	0.684476
FHL2	0	0	1.67024	0.414475	1.67024	0.104238	Fibroblasts	Lesional	***	FB reticular	0.545079
FHOD1	0.000594916	0.0016661	0.57795	0.048883	0.57795	0.168306	Fibroblasts	Lesional	**	FB reticular	0.0316999
FIGF	0.00288585	0.00688287	0.895174	0.0183002	0.895174	0.30043	Fibroblasts	Lesional	**	FB reticular	0.0177863
FIGN	1.28038e-08	7.3867e-08	-0.613273	0.0577858	-0.613273	0.107806	Fibroblasts	Lesional	***	FB reticular	-0.00653671
FJX1	8.76366e-12	7.02939e-11	1.7263	0.0728712	1.7263	0.252921	Fibroblasts	Lesional	***	FB reticular	0.137198
FKBP11	4.54952e-11	3.4243e-10	0.569587	0.187948	0.569587	0.086498	Fibroblasts	Lesional	***	FB reticular	0.092688
FKBPL	9.00414e-05	0.000296308	0.559025	0.0614953	0.559025	0.142755	Fibroblasts	Lesional	***	FB reticular	-0.0482941
FLJ31104	8.73424e-05	0.000288012	-1.18049	0.00692441	-1.18049	0.300893	Fibroblasts	Lesional	***	FB reticular	-0.0113445
FLJ37035	0.00309101	0.00733166	-0.571458	0.0152502	-0.571458	0.193155	Fibroblasts	Lesional	**	FB reticular	-0.0125427
FLJ37453	0	0	-0.822382	0.158767	-0.822382	0.0724627	Fibroblasts	Lesional	***	FB reticular	-0.0852504
FLNA	0	0	0.632268	1.36856	0.632268	0.0373967	Fibroblasts	Lesional	***	FB reticular	0.217773
FLNC	6.87783e-12	5.56155e-11	0.882231	0.118951	0.882231	0.128602	Fibroblasts	Lesional	***	FB reticular	0.214735
FLRT2	1.16341e-08	6.75403e-08	0.92689	0.0681725	0.92689	0.16247	Fibroblasts	Lesional	***	FB reticular	-0.0585899
FLRT3	1.04807e-08	6.10635e-08	-2.27834	0.0029676	-2.27834	0.398119	Fibroblasts	Lesional	***	FB reticular	-0.0689716
FMO5	0.0103658	0.0216479	-0.684559	0.00774874	-0.684559	0.267053	Fibroblasts	Lesional	*	FB reticular	-0.0159682
FN3KRP	0	0	-0.797812	0.0985904	-0.797812	0.0786062	Fibroblasts	Lesional	***	FB reticular	0.000458117
FNDC1	0	0	-1.16894	0.28827	-1.16894	0.0732683	Fibroblasts	Lesional	***	FB reticular	0.0595764
FNDC5	1.03375e-09	6.79681e-09	-1.01505	0.0236584	-1.01505	0.16629	Fibroblasts	Lesional	***	FB reticular	0.00650271
FNIP2	2.0961e-13	1.93277e-12	0.82745	0.137417	0.82745	0.112692	Fibroblasts	Lesional	***	FB reticular	0.158228
FOSL2	0	0	0.698175	0.480999	0.698175	0.0625027	Fibroblasts	Lesional	***	FB reticular	0.1499
FOXD1	0	0	-1.27113	0.0873794	-1.27113	0.100263	Fibroblasts	Lesional	***	FB reticular	-0.107291
FOXJ2	5.42166e-08	2.87188e-07	0.576331	0.138571	0.576331	0.106004	Fibroblasts	Lesional	***	FB reticular	0.0586556
FOXK2	4.62652e-12	3.80769e-11	0.809068	0.138653	0.809068	0.116975	Fibroblasts	Lesional	***	FB reticular	0.151155
FOXO6	1.1731e-05	4.45105e-05	-1.1057	0.00791361	-1.1057	0.252298	Fibroblasts	Lesional	***	FB reticular	-0.0497431
FOXP1	2.36922e-13	2.1784e-12	0.51843	0.319842	0.51843	0.070765	Fibroblasts	Lesional	***	FB reticular	0.264274
FRMD4B	5.49685e-11	4.10867e-10	-0.694653	0.0684198	-0.694653	0.105944	Fibroblasts	Lesional	***	FB reticular	-0.0744463
FSD2	6.37358e-06	2.52331e-05	-1.45312	0.00593521	-1.45312	0.321942	Fibroblasts	Lesional	***	FB reticular	-0.0074466
FSIP2	0.0322955	0.0589739	-0.74677	0.00469871	-0.74677	0.348838	Fibroblasts	Lesional	.	FB reticular	-0.00858474
FST	0	0	-1.04789	0.645454	-1.04789	0.0520149	Fibroblasts	Lesional	***	FB reticular	-0.159906
FSTL1	0	0	0.757599	9.87577	0.757599	0.0216729	Fibroblasts	Lesional	***	FB reticular	0.799635
FSTL3	0	0	0.687946	0.511912	0.687946	0.061773	Fibroblasts	Lesional	***	FB reticular	0.23104
FURIN	5.85378e-10	3.94292e-09	0.682513	0.131564	0.682513	0.110184	Fibroblasts	Lesional	***	FB reticular	0.141758
FUZ	1.34749e-06	5.91341e-06	-0.559238	0.0451735	-0.559238	0.115722	Fibroblasts	Lesional	***	FB reticular	-0.0212354
FZD1	1.08459e-09	7.1104e-09	0.503518	0.205919	0.503518	0.0825922	Fibroblasts	Lesional	***	FB reticular	-0.0252593
FZD3	1.88084e-08	1.06236e-07	-0.920499	0.0226692	-0.920499	0.163714	Fibroblasts	Lesional	***	FB reticular	-0.0457585
FZD5	0.00021345	0.000654661	0.964011	0.0279449	0.964011	0.260365	Fibroblasts	Lesional	***	FB reticular	0.0117734
FZD6	2.23921e-08	1.2533e-07	0.721303	0.075509	0.721303	0.128979	Fibroblasts	Lesional	***	FB reticular	0.164969
FZD7	0	0	0.611713	0.334762	0.611713	0.0693103	Fibroblasts	Lesional	***	FB reticular	0.195221
FZD8	4.82671e-06	1.94723e-05	0.89999	0.0562196	0.89999	0.19684	Fibroblasts	Lesional	***	FB reticular	0.0692595
G3BP2	7.88258e-14	7.48701e-13	0.513429	0.314319	0.513429	0.0687097	Fibroblasts	Lesional	***	FB reticular	0.12544
G6PD	5.06928e-10	3.427e-09	0.620412	0.145083	0.620412	0.0997937	Fibroblasts	Lesional	***	FB reticular	0.141259
GAB2	0.003757	0.00874787	0.612135	0.0288517	0.612135	0.211236	Fibroblasts	Lesional	**	FB reticular	-0.0108828
GABRB2	0.000128631	0.000412909	-1.11505	0.00708928	-1.11505	0.291207	Fibroblasts	Lesional	***	FB reticular	-0.0146008
GADD45B	0	0	-0.664984	3.81799	-0.664984	0.0349075	Fibroblasts	Lesional	***	FB reticular	-0.289015
GADD45G	0	0	-1.06052	0.709752	-1.06052	0.0590761	Fibroblasts	Lesional	***	FB reticular	-0.212123
GAGE10	0.00219947	0.00540515	-1.2339	0.0029676	-1.2339	0.402988	Fibroblasts	Lesional	**	FB reticular	-0.00775034
GAL	8.246e-05	0.000273374	1.36966	0.0409694	1.36966	0.347884	Fibroblasts	Lesional	***	FB reticular	0.0372019
GALM	0	0	-0.78676	0.0666886	-0.78676	0.0940516	Fibroblasts	Lesional	***	FB reticular	-0.0719038
GALNT12	1.42688e-08	8.17365e-08	0.78199	0.082928	0.78199	0.137914	Fibroblasts	Lesional	***	FB reticular	0.201426
GALNT13	7.62057e-13	6.7296e-12	2.05054	0.0573737	2.05054	0.286077	Fibroblasts	Lesional	***	FB reticular	0.202533
GALNT15	7.11373e-11	5.26856e-10	0.540692	0.232215	0.540692	0.0829506	Fibroblasts	Lesional	***	FB reticular	0.312261
GALNT2	0	0	0.763339	0.208062	0.763339	0.090756	Fibroblasts	Lesional	***	FB reticular	0.208838
GALNT5	4.89502e-06	1.9711e-05	0.728503	0.0715522	0.728503	0.159436	Fibroblasts	Lesional	***	FB reticular	0.140263
GANC	0.00168823	0.00426454	0.504802	0.0453384	0.504802	0.160754	Fibroblasts	Lesional	**	FB reticular	0.066779
GAP43	6.66134e-16	7.4407e-15	1.16213	0.145165	1.16213	0.143847	Fibroblasts	Lesional	***	FB reticular	0.301603
GAREM1	0.000278406	0.000830662	0.63219	0.0504493	0.63219	0.173936	Fibroblasts	Lesional	***	FB reticular	-0.00911969
GARS	0	0	0.881732	0.412414	0.881732	0.0726627	Fibroblasts	Lesional	***	FB reticular	0.403346
GATAD2A	6.66134e-16	7.4407e-15	0.651257	0.276234	0.651257	0.0805431	Fibroblasts	Lesional	***	FB reticular	0.143292
GATM	2.79007e-07	1.34677e-06	-0.645194	0.0443492	-0.645194	0.125595	Fibroblasts	Lesional	***	FB reticular	-0.0400007
GATSL3	0.000220835	0.000674116	-0.692319	0.0168164	-0.692319	0.187422	Fibroblasts	Lesional	***	FB reticular	-0.0188041
GBE1	0	0	0.723909	0.275575	0.723909	0.0746936	Fibroblasts	Lesional	***	FB reticular	0.234072
GBP4	0.0241085	0.0456632	-0.506094	0.0180529	-0.506094	0.224392	Fibroblasts	Lesional	*	FB reticular	-0.0702109
GCAT	0.000298992	0.000887175	-0.534214	0.031572	-0.534214	0.147729	Fibroblasts	Lesional	***	FB reticular	-0.0312871
GCH1	0.000172203	0.000538618	0.653701	0.058198	0.653701	0.174012	Fibroblasts	Lesional	***	FB reticular	0.0261219
GCK	2.60348e-06	1.09395e-05	-1.31888	0.00610007	-1.31888	0.280621	Fibroblasts	Lesional	***	FB reticular	-0.0693139
GCLM	2.22045e-16	2.53715e-15	0.807271	0.166433	0.807271	0.0986404	Fibroblasts	Lesional	***	FB reticular	0.167414
GCN1	4.04933e-06	1.65423e-05	0.627146	0.0771577	0.627146	0.136075	Fibroblasts	Lesional	***	FB reticular	0.0910941
GCNT4	0.000118983	0.000384897	-1.04244	0.00733658	-1.04244	0.270889	Fibroblasts	Lesional	***	FB reticular	-0.0357827
GDF10	0	0	1.12802	0.141291	1.12802	0.123601	Fibroblasts	Lesional	***	FB reticular	0.129908
GDPD5	2.73097e-05	9.79637e-05	0.54554	0.0723766	0.54554	0.130051	Fibroblasts	Lesional	***	FB reticular	0.1279
GDPGP1	8.99091e-05	0.000295948	-1.10555	0.00585277	-1.10555	0.282292	Fibroblasts	Lesional	***	FB reticular	0.0121286
GEMIN5	1.4812e-05	5.55009e-05	0.551594	0.0787239	0.551594	0.127346	Fibroblasts	Lesional	***	FB reticular	0.0932955
GEMIN7	0.000699917	0.00192767	0.517491	0.0525101	0.517491	0.15267	Fibroblasts	Lesional	**	FB reticular	0.0841889
GEN1	0.00806314	0.0172538	0.599416	0.0348693	0.599416	0.226245	Fibroblasts	Lesional	*	FB reticular	0.0311803
GFM1	6.94492e-09	4.12616e-08	0.652615	0.118457	0.652615	0.11267	Fibroblasts	Lesional	***	FB reticular	0.110051
GFOD1	0.00149857	0.00383136	-0.617461	0.0194543	-0.617461	0.194478	Fibroblasts	Lesional	**	FB reticular	-0.110585
GFPT2	0	0	0.658066	0.371775	0.658066	0.0663911	Fibroblasts	Lesional	***	FB reticular	0.269946
GGT1	3.29856e-09	2.02673e-08	-0.982546	0.0227516	-0.982546	0.166083	Fibroblasts	Lesional	***	FB reticular	0.065387
GGT5	2.76575e-08	1.52623e-07	0.926693	0.06504	0.926693	0.166802	Fibroblasts	Lesional	***	FB reticular	-0.246846
GGT7	6.02851e-13	5.35289e-12	-0.605984	0.0807023	-0.605984	0.0841665	Fibroblasts	Lesional	***	FB reticular	-0.0148169
GIMAP1	0.000322683	0.000951367	-1.37398	0.00593521	-1.37398	0.382047	Fibroblasts	Lesional	***	FB reticular	-0.0342774
GIMAP4	0.0353029	0.0637067	-0.772776	0.00511087	-0.772776	0.367138	Fibroblasts	Lesional	.	FB reticular	-0.000196471
GIMAP7	0.0228492	0.0435136	-0.871369	0.00675954	-0.871369	0.38286	Fibroblasts	Lesional	*	FB reticular	-0.00814312
GINS4	0.0208259	0.0401209	-0.845728	0.00610007	-0.845728	0.365938	Fibroblasts	Lesional	*	FB reticular	-0.00460902
GJA1	0	0	0.738211	1.35603	0.738211	0.0402755	Fibroblasts	Lesional	***	FB reticular	0.474362
GJB3	0.00902075	0.0191049	0.676138	0.0230814	0.676138	0.258931	Fibroblasts	Lesional	*	FB reticular	0.028591
GLCE	5.3222e-05	0.000182713	0.581122	0.0600115	0.581122	0.143806	Fibroblasts	Lesional	***	FB reticular	0.0325462
GLDN	0	0	-0.617511	0.435084	-0.617511	0.0468121	Fibroblasts	Lesional	***	FB reticular	-0.0411245
GLIDR	0.00192451	0.0047922	-1.10649	0.0032149	-1.10649	0.356744	Fibroblasts	Lesional	**	FB reticular	-0.0104739
GLIPR1L2	0.00439765	0.0100533	-0.64248	0.0127772	-0.64248	0.225579	Fibroblasts	Lesional	*	FB reticular	0.00452906
GLIS2	0	0	0.88619	0.226197	0.88619	0.091211	Fibroblasts	Lesional	***	FB reticular	0.143778
GLIS3	0	0	2.53202	0.147061	2.53202	0.264288	Fibroblasts	Lesional	***	FB reticular	0.136453
GLRB	3.93552e-12	3.25971e-11	-0.587636	0.109884	-0.587636	0.0846801	Fibroblasts	Lesional	***	FB reticular	0.0945734
GLRX	0	0	0.533357	0.609348	0.533357	0.0522008	Fibroblasts	Lesional	***	FB reticular	0.27207
GLRX2	3.65498e-09	2.23195e-08	0.554042	0.150523	0.554042	0.0939198	Fibroblasts	Lesional	***	FB reticular	0.162998
GLS	0	0	0.545884	0.538785	0.545884	0.052423	Fibroblasts	Lesional	***	FB reticular	0.0831689
GLTSCR1	0.000847104	0.00229139	0.747596	0.0250598	0.747596	0.224037	Fibroblasts	Lesional	**	FB reticular	0.0431441
GLTSCR2	0	0	-0.527967	2.03866	-0.527967	0.0221607	Fibroblasts	Lesional	***	FB reticular	-0.290352
GLYCTK	0.0202449	0.0391296	0.653991	0.0155799	0.653991	0.281677	Fibroblasts	Lesional	*	FB reticular	0.0312695
GMFB	1.07565e-11	8.57474e-11	0.619282	0.166763	0.619282	0.0911245	Fibroblasts	Lesional	***	FB reticular	0.0978261
GNA11	0	0	0.609788	0.295771	0.609788	0.0703699	Fibroblasts	Lesional	***	FB reticular	0.192075
GNA13	1.94142e-11	1.50953e-10	0.502317	0.263292	0.502317	0.0748569	Fibroblasts	Lesional	***	FB reticular	0.183646
GNA14	0.0382083	0.0682927	0.671794	0.0178056	0.671794	0.324129	Fibroblasts	Lesional	.	FB reticular	-0.00987996
GNAO1	1.41651e-11	1.11955e-10	-1.54201	0.00642981	-1.54201	0.228237	Fibroblasts	Lesional	***	FB reticular	-0.0740133
GNB1L	2.25708e-06	9.57412e-06	1.27552	0.0314896	1.27552	0.269728	Fibroblasts	Lesional	***	FB reticular	0.0931895
GNG7	0.0494142	0.0856036	-0.789641	0.00362707	-0.789641	0.401853	Fibroblasts	Lesional	.	FB reticular	-0.0515316
GNL3	0	0	0.610776	0.526502	0.610776	0.0553403	Fibroblasts	Lesional	***	FB reticular	0.222544
GNL3L	1.08572e-05	4.145e-05	0.876709	0.0419586	0.876709	0.199281	Fibroblasts	Lesional	***	FB reticular	0.0437031
GNPNAT1	1.77702e-12	1.52051e-11	0.72445	0.163218	0.72445	0.102745	Fibroblasts	Lesional	***	FB reticular	0.173833
GNS	0	0	0.520627	0.335834	0.520627	0.0626571	Fibroblasts	Lesional	***	FB reticular	0.250093
GOLGA4	0	0	0.502023	1.00948	0.502023	0.043729	Fibroblasts	Lesional	***	FB reticular	0.238797
GOLM1	1.74083e-12	1.49053e-11	0.544973	0.244992	0.544973	0.0772593	Fibroblasts	Lesional	***	FB reticular	0.202307
GOLT1B	1.11022e-15	1.22011e-14	0.51462	0.329651	0.51462	0.0642936	Fibroblasts	Lesional	***	FB reticular	0.208887
GPANK1	3.00426e-13	2.73126e-12	-0.556232	0.106174	-0.556232	0.0762567	Fibroblasts	Lesional	***	FB reticular	-0.0421428
GPC3	0	0	1.23666	0.261809	1.23666	0.112597	Fibroblasts	Lesional	***	FB reticular	-0.102172
GPC6	0.00015423	0.000486041	1.07024	0.0279449	1.07024	0.282821	Fibroblasts	Lesional	***	FB reticular	0.0421551
GPCPD1	1.41891e-09	9.1617e-09	0.586862	0.165774	0.586862	0.0969488	Fibroblasts	Lesional	***	FB reticular	0.238475
GPD1L	0.000153623	0.00048496	0.817479	0.0292639	0.817479	0.215971	Fibroblasts	Lesional	***	FB reticular	0.0464997
GPD2	3.17737e-05	0.00011282	0.736293	0.0461627	0.736293	0.176978	Fibroblasts	Lesional	***	FB reticular	0.0379301
GPR1	0.00045269	0.001294	0.759728	0.0298409	0.759728	0.216614	Fibroblasts	Lesional	**	FB reticular	0.162864
GPR137B	6.90022e-10	4.60228e-09	-0.587843	0.0702333	-0.587843	0.0952997	Fibroblasts	Lesional	***	FB reticular	-0.0102784
GPR157	0.0092817	0.0195963	0.774587	0.0153326	0.774587	0.297746	Fibroblasts	Lesional	*	FB reticular	-0.0239991
GPR176	2.42695e-13	2.2299e-12	0.823211	0.147968	0.823211	0.112416	Fibroblasts	Lesional	***	FB reticular	0.0596375
GPR183	0.000661788	0.00183458	0.954806	0.0250598	0.954806	0.280418	Fibroblasts	Lesional	**	FB reticular	0.0461193
GPR27	0.000403263	0.00116819	-1.09428	0.00857308	-1.09428	0.309298	Fibroblasts	Lesional	**	FB reticular	-0.0291169
GPRASP1	1.1219e-08	6.516e-08	-0.89027	0.0229989	-0.89027	0.155882	Fibroblasts	Lesional	***	FB reticular	-0.0617402
GPRASP2	2.63199e-09	1.63502e-08	-1.04027	0.0168989	-1.04027	0.174746	Fibroblasts	Lesional	***	FB reticular	-0.0403418
GPRC5A	0	0	2.0545	0.323799	2.0545	0.129108	Fibroblasts	Lesional	***	FB reticular	0.285404
GPRC5B	6.84992e-07	3.11921e-06	0.556669	0.110543	0.556669	0.112106	Fibroblasts	Lesional	***	FB reticular	0.092766
GPT2	0.0103927	0.0216867	0.825857	0.0146732	0.825857	0.322288	Fibroblasts	Lesional	*	FB reticular	0.0159423
GPX7	2.53439e-09	1.57666e-08	0.555394	0.188278	0.555394	0.093199	Fibroblasts	Lesional	***	FB reticular	0.165733
GRB10	1.92356e-07	9.51561e-07	0.740196	0.0880389	0.740196	0.142166	Fibroblasts	Lesional	***	FB reticular	0.0689131
GREM2	0	0	-0.814459	0.5664	-0.814459	0.0489765	Fibroblasts	Lesional	***	FB reticular	-0.0252596
GRHL3	0.052128	0.0898242	0.528795	0.0215151	0.528795	0.272283	Fibroblasts	Lesional	.	FB reticular	0.0367267
GRIA4	2.48432e-05	8.96878e-05	-0.781357	0.0243179	-0.781357	0.185322	Fibroblasts	Lesional	***	FB reticular	-0.0693749
GRID1	0.00273008	0.00654876	-0.568454	0.0176408	-0.568454	0.1897	Fibroblasts	Lesional	**	FB reticular	-0.0639438
GRIK2	0.00497761	0.0112559	-1.10337	0.0034622	-1.10337	0.39287	Fibroblasts	Lesional	*	FB reticular	-0.0662311
GRIN3A	1.33227e-15	1.45059e-14	-1.63219	0.0183827	-1.63219	0.204031	Fibroblasts	Lesional	***	FB reticular	-0.00849146
GRIP2	0.0458132	0.0800725	0.511043	0.0178056	0.511043	0.255891	Fibroblasts	Lesional	.	FB reticular	0.0565125
GRK5	1.9167e-07	9.48531e-07	0.512831	0.132553	0.512831	0.0984843	Fibroblasts	Lesional	***	FB reticular	0.180816
GRPEL2	0.004877	0.0110516	0.542604	0.0381667	0.542604	0.192751	Fibroblasts	Lesional	*	FB reticular	0.0665819
GSC	3.11864e-11	2.37913e-10	-0.992286	0.0252246	-0.992286	0.149421	Fibroblasts	Lesional	***	FB reticular	-0.0342555
GSPT1	0	0	0.790905	0.527739	0.790905	0.062714	Fibroblasts	Lesional	***	FB reticular	0.264981
GSR	0.000448398	0.00128258	0.520354	0.0602588	0.520354	0.148256	Fibroblasts	Lesional	**	FB reticular	0.0797033
GSTM5	0	0	-0.889913	0.32792	-0.889913	0.0441752	Fibroblasts	Lesional	***	FB reticular	-0.0899396
GTF2E1	0.0228034	0.0434393	0.548846	0.0207732	0.548846	0.241069	Fibroblasts	Lesional	*	FB reticular	0.0335114
GTF2IRD1	0.0134304	0.0271841	-0.564487	0.0118704	-0.564487	0.228339	Fibroblasts	Lesional	*	FB reticular	-0.0380865
GTPBP4	5.6875e-09	3.39623e-08	0.523217	0.211524	0.523217	0.0898119	Fibroblasts	Lesional	***	FB reticular	0.18039
GUCY1A2	1.8803e-11	1.46552e-10	1.4871	0.0862254	1.4871	0.221458	Fibroblasts	Lesional	***	FB reticular	0.308462
GUCY1B3	0.00166869	0.00422426	1.03334	0.0220922	1.03334	0.328711	Fibroblasts	Lesional	**	FB reticular	-0.0826275
GXYLT1	0.000182042	0.000565974	0.544352	0.0633089	0.544352	0.145443	Fibroblasts	Lesional	***	FB reticular	0.0320664
HAAO	2.22045e-16	2.53715e-15	-0.9796	0.0353639	-0.9796	0.119284	Fibroblasts	Lesional	***	FB reticular	-0.0688524
HAND2	0	0	-0.787466	0.204023	-0.787466	0.0615617	Fibroblasts	Lesional	***	FB reticular	-0.0124719
HAND2-AS1	0	0	-1.19661	0.0669359	-1.19661	0.0923965	Fibroblasts	Lesional	***	FB reticular	-0.0614857
HAPLN3	1.33227e-15	1.45059e-14	1.77103	0.123156	1.77103	0.221672	Fibroblasts	Lesional	***	FB reticular	0.0328956
HAR1A	5.85066e-06	2.32839e-05	-1.28476	0.00428654	-1.28476	0.283504	Fibroblasts	Lesional	***	FB reticular	-0.0418781
HAS1	0	0	1.68016	0.542165	1.68016	0.110074	Fibroblasts	Lesional	***	FB reticular	0.399398
HAS2-AS1	9.32358e-07	4.17225e-06	-0.611657	0.0415465	-0.611657	0.124691	Fibroblasts	Lesional	***	FB reticular	-0.0365322
HAUS4	4.64233e-10	3.14823e-09	-0.759961	0.0372599	-0.759961	0.12197	Fibroblasts	Lesional	***	FB reticular	-0.0274702
HBZ	0.000436171	0.00125176	-1.58902	0.00206084	-1.58902	0.45179	Fibroblasts	Lesional	**	FB reticular	-0.114935
HDAC1	1.95866e-11	1.5211e-10	-0.576789	0.0858132	-0.576789	0.0859715	Fibroblasts	Lesional	***	FB reticular	-0.0470396
HDAC7	0	0	0.513519	0.435661	0.513519	0.058052	Fibroblasts	Lesional	***	FB reticular	0.254183
HEATR1	2.19452e-06	9.32399e-06	0.56422	0.100651	0.56422	0.119169	Fibroblasts	Lesional	***	FB reticular	0.100581
HECA	1.39942e-08	8.027e-08	0.514738	0.162147	0.514738	0.0907273	Fibroblasts	Lesional	***	FB reticular	0.0511104
HECTD1	0	0	0.573389	0.345396	0.573389	0.0626897	Fibroblasts	Lesional	***	FB reticular	0.172404
HECTD3	9.18499e-05	0.000302029	0.549044	0.0641332	0.549044	0.140378	Fibroblasts	Lesional	***	FB reticular	0.0819406
HECW1	0.00238457	0.00581149	-0.698723	0.010469	-0.698723	0.230023	Fibroblasts	Lesional	**	FB reticular	-0.0286282
HEG1	0	0	1.19506	0.254967	1.19506	0.102882	Fibroblasts	Lesional	***	FB reticular	0.251284
HELB	0	0	-0.97859	0.0434424	-0.97859	0.115766	Fibroblasts	Lesional	***	FB reticular	-0.0381648
HERC4	1.59994e-11	1.25761e-10	0.527395	0.242189	0.527395	0.0782655	Fibroblasts	Lesional	***	FB reticular	0.142159
HERC6	0.00711374	0.0154573	0.548942	0.0341274	0.548942	0.203956	Fibroblasts	Lesional	*	FB reticular	0.0304602
HES6	4.27602e-05	0.000149154	0.712618	0.0610007	0.712618	0.174148	Fibroblasts	Lesional	***	FB reticular	0.0666982
HGF	4.70929e-07	2.19541e-06	-0.910615	0.0199489	-0.910615	0.180757	Fibroblasts	Lesional	***	FB reticular	-0.0961475
HGH1	0.000504771	0.00143118	0.512684	0.0654521	0.512684	0.147399	Fibroblasts	Lesional	**	FB reticular	0.0993075
HGS	1.14998e-09	7.50008e-09	0.500713	0.183497	0.500713	0.0822585	Fibroblasts	Lesional	***	FB reticular	0.113534
HHATL	0.0116777	0.0240387	0.943018	0.0121177	0.943018	0.373956	Fibroblasts	Lesional	*	FB reticular	0.0932465
HHIP-AS1	2.45219e-10	1.71879e-09	1.24734	0.0723766	1.24734	0.197053	Fibroblasts	Lesional	***	FB reticular	0.210189
HHIPL1	0.0457246	0.0799502	0.621599	0.0144259	0.621599	0.311122	Fibroblasts	Lesional	.	FB reticular	-0.0173799
HIBADH	0	0	-0.53898	0.243838	-0.53898	0.0526533	Fibroblasts	Lesional	***	FB reticular	-0.0176109
HIC2	6.19134e-08	3.25297e-07	0.990708	0.0560547	0.990708	0.183018	Fibroblasts	Lesional	***	FB reticular	0.0537442
HIF1A	0	0	1.51565	0.898524	1.51565	0.0713721	Fibroblasts	Lesional	***	FB reticular	0.394293
HIF3A	4.40033e-05	0.000153054	-0.983244	0.00741901	-0.983244	0.240673	Fibroblasts	Lesional	***	FB reticular	-0.0729376
HINT3	0.000815457	0.00221458	0.523788	0.0512736	0.523788	0.156472	Fibroblasts	Lesional	**	FB reticular	-0.0153913
HIPK3	0	0	0.544389	0.380348	0.544389	0.0632698	Fibroblasts	Lesional	***	FB reticular	0.123142
HIRA	0.000236872	0.000719004	0.6115	0.0544885	0.6115	0.166347	Fibroblasts	Lesional	***	FB reticular	0.0942558
HIRIP3	4.43882e-09	2.68181e-08	-0.529039	0.0815267	-0.529039	0.0901727	Fibroblasts	Lesional	***	FB reticular	-0.0438908
HIST1H2BD	3.80847e-05	0.00013358	-0.775346	0.0217624	-0.775346	0.188246	Fibroblasts	Lesional	***	FB reticular	-0.0402725
HIST1H2BJ	4.21095e-09	2.55939e-08	-0.729754	0.0457506	-0.729754	0.124199	Fibroblasts	Lesional	***	FB reticular	-0.0772095
HIST1H2BN	0	0	-0.986309	0.0584453	-0.986309	0.110857	Fibroblasts	Lesional	***	FB reticular	-0.070965
HIST2H2AC	2.31905e-08	1.29574e-07	1.01054	0.0473168	1.01054	0.180895	Fibroblasts	Lesional	***	FB reticular	0.00377847
HIST2H2BE	5.70109e-05	0.000194483	-0.537702	0.0356937	-0.537702	0.133596	Fibroblasts	Lesional	***	FB reticular	-0.0723366
HIVEP1	0	0	0.630957	0.280191	0.630957	0.0746031	Fibroblasts	Lesional	***	FB reticular	0.167451
HIVEP2	0	0	0.916417	0.20394	0.916417	0.0992273	Fibroblasts	Lesional	***	FB reticular	0.185193
HIVEP3	2.76101e-10	1.9269e-09	1.53497	0.0803726	1.53497	0.243197	Fibroblasts	Lesional	***	FB reticular	0.167625
HK1	0	0	0.941212	0.262138	0.941212	0.0887304	Fibroblasts	Lesional	***	FB reticular	0.244362
HK2	0.000338576	0.000995731	0.849996	0.0298409	0.849996	0.237174	Fibroblasts	Lesional	***	FB reticular	0.0568252
HLA-A	0	0	-0.542643	4.05053	-0.542643	0.0199892	Fibroblasts	Lesional	***	FB reticular	-0.0612634
HLA-C	0	0	-0.514043	5.30006	-0.514043	0.0178581	Fibroblasts	Lesional	***	FB reticular	0.0331364
HLA-DMA	0.000757919	0.0020718	0.591407	0.0614129	0.591407	0.17561	Fibroblasts	Lesional	**	FB reticular	0.0667477
HLA-DQA1	5.43979e-07	2.50975e-06	1.27606	0.0746847	1.27606	0.254697	Fibroblasts	Lesional	***	FB reticular	0.0346485
HLA-DRB5	0.0280915	0.0521464	-0.583133	0.0492952	-0.583133	0.265543	Fibroblasts	Lesional	.	FB reticular	-0.0949878
HMCN1	0	0	1.15834	0.410106	1.15834	0.0782501	Fibroblasts	Lesional	***	FB reticular	0.217997
HMCN2	1.44679e-05	5.42587e-05	0.541402	0.0921606	0.541402	0.124844	Fibroblasts	Lesional	***	FB reticular	0.122541
HMGA1	1.83855e-11	1.43644e-10	1.06976	0.0826807	1.06976	0.159231	Fibroblasts	Lesional	***	FB reticular	0.0520871
HMGB2	0	0	-0.676719	0.269722	-0.676719	0.053892	Fibroblasts	Lesional	***	FB reticular	-0.136479
HMGN3-AS1	0.000131274	0.000420468	-0.535249	0.0324788	-0.535249	0.139969	Fibroblasts	Lesional	***	FB reticular	-0.032217
HMGN4	0.000258675	0.000778612	0.880645	0.0244003	0.880645	0.24104	Fibroblasts	Lesional	***	FB reticular	0.0489228
HMGN5	2.41489e-07	1.17663e-06	-0.577578	0.057621	-0.577578	0.111843	Fibroblasts	Lesional	***	FB reticular	-0.079386
HNRNPAB	0	0	0.521695	0.906603	0.521695	0.0419796	Fibroblasts	Lesional	***	FB reticular	0.145971
HOGA1	0.00128516	0.00332887	-0.9605	0.00642981	-0.9605	0.298359	Fibroblasts	Lesional	**	FB reticular	0.000129086
HOXA-AS2	0.00511824	0.0115397	-1.11634	0.00329734	-1.11634	0.398765	Fibroblasts	Lesional	*	FB reticular	-0.00673598
HOXA10	0	0	-0.753645	0.466573	-0.753645	0.045692	Fibroblasts	Lesional	***	FB reticular	0.0668031
HOXA11	0	0	-1.50454	0.0882038	-1.50454	0.0885494	Fibroblasts	Lesional	***	FB reticular	-0.0558343
HOXA13	0	0	-1.18013	0.0276976	-1.18013	0.141008	Fibroblasts	Lesional	***	FB reticular	-0.0672597
HOXA3	2.76799e-05	9.90995e-05	-0.893174	0.00997445	-0.893174	0.213079	Fibroblasts	Lesional	***	FB reticular	-0.00797565
HOXA4	6.48498e-06	2.56115e-05	-0.972322	0.0119528	-0.972322	0.215596	Fibroblasts	Lesional	***	FB reticular	-0.0212527
HOXA6	2.92015e-07	1.40693e-06	-1.08654	0.0109636	-1.08654	0.211862	Fibroblasts	Lesional	***	FB reticular	-0.0305624
HOXA7	7.99361e-15	8.18065e-14	-0.80884	0.0524277	-0.80884	0.104142	Fibroblasts	Lesional	***	FB reticular	-0.0265365
HOXB-AS3	0	0	-1.37859	0.0479763	-1.37859	0.108582	Fibroblasts	Lesional	***	FB reticular	-0.11824
HOXB5	3.96441e-08	2.13847e-07	-0.585074	0.0565493	-0.585074	0.106524	Fibroblasts	Lesional	***	FB reticular	-0.0483957
HOXC-AS1	8.51457e-08	4.40214e-07	-0.973457	0.0135191	-0.973457	0.181755	Fibroblasts	Lesional	***	FB reticular	-0.0842073
HOXC10	0	0	3.08818	0.135768	3.08818	0.239053	Fibroblasts	Lesional	***	FB reticular	-0.0574669
HOXC9	2.19703e-10	1.54748e-09	0.516303	0.168824	0.516303	0.0813472	Fibroblasts	Lesional	***	FB reticular	-0.0887409
HOXD-AS2	5.71302e-08	3.02004e-07	0.59017	0.111615	0.59017	0.108736	Fibroblasts	Lesional	***	FB reticular	0.0826436
HOXD10	2.86904e-12	2.41656e-11	-1.11903	0.0336328	-1.11903	0.160228	Fibroblasts	Lesional	***	FB reticular	0.00568792
HOXD11	2.17792e-09	1.3707e-08	-0.664079	0.0647102	-0.664079	0.110977	Fibroblasts	Lesional	***	FB reticular	0.0855269
HOXD13	1.62437e-11	1.27526e-10	-2.13597	0.00832578	-2.13597	0.317082	Fibroblasts	Lesional	***	FB reticular	-0.0242274
HPRT1	3.84006e-10	2.63173e-09	0.906325	0.10164	0.906325	0.144771	Fibroblasts	Lesional	***	FB reticular	0.0592574
HRCT1	0	0	-0.620768	0.160415	-0.620768	0.0720887	Fibroblasts	Lesional	***	FB reticular	0.0637844
HRH1	0	0	1.48067	0.145165	1.48067	0.16175	Fibroblasts	Lesional	***	FB reticular	0.289626
HS1BP3	1.28484e-08	7.40585e-08	-0.530847	0.0732833	-0.530847	0.0933264	Fibroblasts	Lesional	***	FB reticular	0.0177403
HS3ST2	1.97345e-05	7.25805e-05	0.735015	0.0580331	0.735015	0.17222	Fibroblasts	Lesional	***	FB reticular	0.0852824
HS3ST3B1	0.0159218	0.0316529	-0.574576	0.0132718	-0.574576	0.238344	Fibroblasts	Lesional	*	FB reticular	-0.0897506
HS3ST6	0	0	-2.17155	0.0314896	-2.17155	0.135256	Fibroblasts	Lesional	***	FB reticular	-0.249987
HS6ST1	1.77636e-15	1.90844e-14	0.803831	0.207485	0.803831	0.100945	Fibroblasts	Lesional	***	FB reticular	0.138569
HSD11B2	4.34567e-09	2.63054e-08	-1.44614	0.00791361	-1.44614	0.246341	Fibroblasts	Lesional	***	FB reticular	-0.0526998
HSD17B14	0	0	-1.09862	0.0491303	-1.09862	0.104389	Fibroblasts	Lesional	***	FB reticular	-0.0241738
HSD17B8	3.59757e-08	1.95034e-07	-0.957182	0.0174759	-0.957182	0.173732	Fibroblasts	Lesional	***	FB reticular	-0.0598155
HSD3B7	0	0	0.880457	0.968428	0.880457	0.0502415	Fibroblasts	Lesional	***	FB reticular	0.602681
HSPA1A	0	0	-1.05223	41.5226	-1.05223	0.0278051	Fibroblasts	Lesional	***	FB reticular	-0.163825
HSPA1B	0	0	-0.823799	9.92804	-0.823799	0.0268383	Fibroblasts	Lesional	***	FB reticular	-0.159022
HSPA1L	1.4184e-07	7.11727e-07	-0.821124	0.0367653	-0.821124	0.156023	Fibroblasts	Lesional	***	FB reticular	-0.00600828
HSPA2	0	0	-0.972278	0.249444	-0.972278	0.0582871	Fibroblasts	Lesional	***	FB reticular	-0.229346
HSPA4	2.22045e-15	2.36009e-14	0.567364	0.339461	0.567364	0.071504	Fibroblasts	Lesional	***	FB reticular	0.198588
HSPA6	0	0	-1.13152	1.82813	-1.13152	0.072801	Fibroblasts	Lesional	***	FB reticular	0.0599089
HSPB2	0	0	-0.807182	0.287198	-0.807182	0.0462591	Fibroblasts	Lesional	***	FB reticular	-0.0333957
HSPB3	0	0	-1.30635	0.155717	-1.30635	0.0982567	Fibroblasts	Lesional	***	FB reticular	-0.132426
HSPB6	1.84434e-10	1.31408e-09	0.619891	0.175748	0.619891	0.0972566	Fibroblasts	Lesional	***	FB reticular	0.155968
HSPB7	0	0	-1.12324	0.056302	-1.12324	0.112693	Fibroblasts	Lesional	***	FB reticular	-0.126352
HSPB8	1.75071e-11	1.3703e-10	0.629448	0.233039	0.629448	0.0935923	Fibroblasts	Lesional	***	FB reticular	0.180309
HSPBAP1	0.00119587	0.00312131	-0.555493	0.0231638	-0.555493	0.171456	Fibroblasts	Lesional	**	FB reticular	-0.00286391
HSPG2	0	0	0.63068	1.46418	0.63068	0.0377694	Fibroblasts	Lesional	***	FB reticular	0.390618
HTRA3	0	0	0.786279	1.10461	0.786279	0.0482407	Fibroblasts	Lesional	***	FB reticular	0.528032
HUNK	6.29274e-13	5.58368e-12	0.775252	0.152007	0.775252	0.107764	Fibroblasts	Lesional	***	FB reticular	0.197828
HVCN1	0.00378438	0.00880687	-0.905589	0.00453384	-0.905589	0.312747	Fibroblasts	Lesional	**	FB reticular	-0.0611938
HYI	0	0	-0.648456	0.189679	-0.648456	0.0589571	Fibroblasts	Lesional	***	FB reticular	-0.104423
HYOU1	6.52811e-14	6.22792e-13	0.877336	0.151348	0.877336	0.117026	Fibroblasts	Lesional	***	FB reticular	0.174442
IARS	3.25584e-12	2.7264e-11	0.614163	0.200396	0.614163	0.0881631	Fibroblasts	Lesional	***	FB reticular	0.168895
ICAM5	0.0389154	0.0693939	-0.691461	0.00618251	-0.691461	0.334835	Fibroblasts	Lesional	.	FB reticular	-0.039313
ICMT	5.62115e-11	4.19673e-10	0.51833	0.239222	0.51833	0.0790924	Fibroblasts	Lesional	***	FB reticular	0.19953
ID1	0	0	-0.612255	0.835298	-0.612255	0.0513329	Fibroblasts	Lesional	***	FB reticular	-0.341291
IDE	1.03242e-08	6.03145e-08	0.792446	0.0764982	0.792446	0.138411	Fibroblasts	Lesional	***	FB reticular	0.121012
IER2	0	0	-0.925428	3.28143	-0.925428	0.031229	Fibroblasts	Lesional	***	FB reticular	-0.254624
IER5	0	0	-0.893637	1.01072	-0.893637	0.0401243	Fibroblasts	Lesional	***	FB reticular	-0.147015
IFFO2	1.04948e-07	5.34693e-07	0.547128	0.147968	0.547128	0.102883	Fibroblasts	Lesional	***	FB reticular	0.0735036
IFI16	0	0	0.66046	2.07098	0.66046	0.0361177	Fibroblasts	Lesional	***	FB reticular	0.158133
IFI27	0	0	0.506227	1.32874	0.506227	0.0522927	Fibroblasts	Lesional	***	FB reticular	0.0417066
IFRD2	1.63425e-13	1.51772e-12	0.585098	0.284972	0.585098	0.079327	Fibroblasts	Lesional	***	FB reticular	0.243206
IGF1	1.55431e-15	1.67964e-14	1.19414	0.214739	1.19414	0.149918	Fibroblasts	Lesional	***	FB reticular	-0.046413
IGF2	6.45972e-07	2.94982e-06	1.56247	0.0619075	1.56247	0.313941	Fibroblasts	Lesional	***	FB reticular	-0.116539
IGF2BP2	0	0	1.51752	0.118787	1.51752	0.164744	Fibroblasts	Lesional	***	FB reticular	0.273982
IGFBP6	0	0	0.951073	6.48702	0.951073	0.0341882	Fibroblasts	Lesional	***	FB reticular	0.784736
IGFBP7	0	0	-1.05956	4.20394	-1.05956	0.0287409	Fibroblasts	Lesional	***	FB reticular	-0.595685
IGKC	6.23735e-07	2.85571e-06	-2.81541	0.0027203	-2.81541	0.564921	Fibroblasts	Lesional	***	FB reticular	-0.019756
IGSF3	0.0365496	0.0656727	0.672561	0.0151678	0.672561	0.321683	Fibroblasts	Lesional	.	FB reticular	0.00765132
IKBIP	0	0	0.808778	0.484379	0.808778	0.0647113	Fibroblasts	Lesional	***	FB reticular	0.269426
IKZF2	0.045933	0.0802504	0.525728	0.0178056	0.525728	0.26339	Fibroblasts	Lesional	.	FB reticular	0.049792
IL11RA	0	0	-0.800555	0.540846	-0.800555	0.0400757	Fibroblasts	Lesional	***	FB reticular	-0.152386
IL13RA2	0	0	-2.41181	0.0223395	-2.41181	0.215136	Fibroblasts	Lesional	***	FB reticular	-0.0956553
IL15	4.44089e-16	5.0299e-15	-0.782467	0.075509	-0.782467	0.0962919	Fibroblasts	Lesional	***	FB reticular	-0.0853214
IL16	0	0	-0.626996	0.174841	-0.626996	0.0611913	Fibroblasts	Lesional	***	FB reticular	-0.0719775
IL17RA	4.47954e-07	2.09812e-06	0.560219	0.115901	0.560219	0.110992	Fibroblasts	Lesional	***	FB reticular	0.161148
IL1R1	0	0	0.929048	0.766219	0.929048	0.0597117	Fibroblasts	Lesional	***	FB reticular	0.198723
IL1RN	0.0519608	0.0895791	0.578601	0.012365	0.578601	0.297717	Fibroblasts	Lesional	.	FB reticular	0.0111806
IL20RA	1.11133e-12	9.68843e-12	-1.29122	0.012942	-1.29122	0.181454	Fibroblasts	Lesional	***	FB reticular	-0.066597
IL20RB	0	0	-1.48757	0.113346	-1.48757	0.0727086	Fibroblasts	Lesional	***	FB reticular	-0.0317637
IL22RA1	2.18803e-06	9.29949e-06	-0.966631	0.0105515	-0.966631	0.204136	Fibroblasts	Lesional	***	FB reticular	-0.00568093
IL27RA	0.00254531	0.00615803	-0.810725	0.00799604	-0.810725	0.268639	Fibroblasts	Lesional	**	FB reticular	-0.0958518
IL37	0.000266278	0.000797972	-2.44066	0.0022257	-2.44066	0.669394	Fibroblasts	Lesional	***	FB reticular	-0.0331171
IL3RA	0.00253669	0.00613946	-1.22762	0.00593521	-1.22762	0.406642	Fibroblasts	Lesional	**	FB reticular	-0.0240818
IL4R	0	0	1.24333	0.190751	1.24333	0.122726	Fibroblasts	Lesional	***	FB reticular	0.257118
IL6	2.45031e-05	8.85093e-05	0.754879	0.106834	0.754879	0.17891	Fibroblasts	Lesional	***	FB reticular	-0.0664178
IL7	3.42476e-09	2.09929e-08	1.28163	0.0450087	1.28163	0.216865	Fibroblasts	Lesional	***	FB reticular	-0.0202761
IMMP2L	1.29629e-07	6.53241e-07	-0.523864	0.0649575	-0.523864	0.0992285	Fibroblasts	Lesional	***	FB reticular	-0.0514592
IMPAD1	0	0	0.535529	0.414723	0.535529	0.0603904	Fibroblasts	Lesional	***	FB reticular	0.142156
IMPDH1	1.82522e-10	1.30189e-09	0.658145	0.154645	0.658145	0.103233	Fibroblasts	Lesional	***	FB reticular	0.117013
INAFM1	1.28551e-09	8.34195e-09	0.569803	0.135191	0.569803	0.0938843	Fibroblasts	Lesional	***	FB reticular	0.0277247
INF2	8.23024e-11	6.08155e-10	0.607074	0.160415	0.607074	0.0934487	Fibroblasts	Lesional	***	FB reticular	0.0818195
ING4	2.22045e-16	2.53715e-15	-0.575753	0.109142	-0.575753	0.0698059	Fibroblasts	Lesional	***	FB reticular	-0.0238347
INHBA	1.18298e-07	5.99174e-07	0.833233	0.0862254	0.833233	0.157329	Fibroblasts	Lesional	***	FB reticular	-0.0345762
INHBB	0	0	-0.642793	0.193636	-0.642793	0.0650443	Fibroblasts	Lesional	***	FB reticular	-0.060002
INMT	0	0	-1.34086	0.0560547	-1.34086	0.101395	Fibroblasts	Lesional	***	FB reticular	-0.0541891
INPP4B	0.000318624	0.000940685	-0.829661	0.0120353	-0.829661	0.230483	Fibroblasts	Lesional	***	FB reticular	-0.0584776
INSIG2	2.84195e-12	2.3953e-11	0.550755	0.218119	0.550755	0.0788446	Fibroblasts	Lesional	***	FB reticular	0.180565
INTS1	2.43647e-06	1.02945e-05	0.504213	0.106751	0.504213	0.106975	Fibroblasts	Lesional	***	FB reticular	0.060628
INTS6	0	0	-0.51471	1.19693	-0.51471	0.0347009	Fibroblasts	Lesional	***	FB reticular	-0.153696
IPMK	0	0	1.24566	0.130327	1.24566	0.144486	Fibroblasts	Lesional	***	FB reticular	0.118274
IPO11	0.00573596	0.0127722	0.555319	0.0337153	0.555319	0.20102	Fibroblasts	Lesional	*	FB reticular	0.042585
IPO13	0.00160349	0.00407434	0.605187	0.0399802	0.605187	0.191802	Fibroblasts	Lesional	**	FB reticular	0.0897948
IPO4	0.00108252	0.00285329	0.629721	0.0591048	0.629721	0.192684	Fibroblasts	Lesional	**	FB reticular	0.146031
IPO5	0	0	0.579834	0.376391	0.579834	0.0655426	Fibroblasts	Lesional	***	FB reticular	0.187302
IPO7	0	0	0.724485	0.323716	0.724485	0.0743764	Fibroblasts	Lesional	***	FB reticular	0.173062
IQCC	0.00109843	0.00289147	-0.749029	0.0118704	-0.749029	0.229481	Fibroblasts	Lesional	**	FB reticular	-0.017014
IQCH-AS1	0.00125913	0.00326667	0.678822	0.0295112	0.678822	0.210479	Fibroblasts	Lesional	**	FB reticular	0.0556789
IQGAP1	0	0	0.714004	1.05457	0.714004	0.0421181	Fibroblasts	Lesional	***	FB reticular	0.326704
IRX6	4.62928e-07	2.16044e-06	-0.656081	0.0422884	-0.656081	0.130147	Fibroblasts	Lesional	***	FB reticular	-0.0450882
ISG15	0	0	0.779121	0.527327	0.779121	0.0728166	Fibroblasts	Lesional	***	FB reticular	0.0560335
ISG20	6.02926e-07	2.76398e-06	0.688706	0.0778996	0.688706	0.13801	Fibroblasts	Lesional	***	FB reticular	-0.0314641
ISLR	0	0	0.712133	2.3965	0.712133	0.0331795	Fibroblasts	Lesional	***	FB reticular	0.583271
ISOC2	0	0	0.70883	0.468222	0.70883	0.0603651	Fibroblasts	Lesional	***	FB reticular	0.250852
ITGA10	0.0035101	0.00823518	-0.720169	0.0140961	-0.720169	0.246707	Fibroblasts	Lesional	**	FB reticular	-0.0510822
ITGA11	3.67795e-12	3.05614e-11	0.50705	0.268486	0.50705	0.072967	Fibroblasts	Lesional	***	FB reticular	0.259562
ITGA5	0	0	1.09164	0.590306	1.09164	0.0643642	Fibroblasts	Lesional	***	FB reticular	0.416271
ITGA9	6.74017e-05	0.000226822	0.705464	0.0539939	0.705464	0.177018	Fibroblasts	Lesional	***	FB reticular	0.0395923
ITGAV	0	0	0.939298	0.889127	0.939298	0.052101	Fibroblasts	Lesional	***	FB reticular	0.389966
ITGB3	1.65075e-10	1.182e-09	1.52919	0.0537466	1.52919	0.239282	Fibroblasts	Lesional	***	FB reticular	0.221328
ITGB4	0.00101726	0.00270143	-0.590564	0.0256368	-0.590564	0.179737	Fibroblasts	Lesional	**	FB reticular	-0.0310409
ITM2C	0	0	-1.23508	0.344901	-1.23508	0.048339	Fibroblasts	Lesional	***	FB reticular	-0.267717
ITPK1-AS1	0.0196798	0.0381343	-0.82033	0.0039568	-0.82033	0.351711	Fibroblasts	Lesional	*	FB reticular	-0.00648722
ITPKB	3.11255e-05	0.000110701	0.694046	0.0736131	0.694046	0.166635	Fibroblasts	Lesional	***	FB reticular	0.100573
ITPKB-AS1	0.000863197	0.00232957	-1.41837	0.00387437	-1.41837	0.425721	Fibroblasts	Lesional	**	FB reticular	-0.00992197
ITPR3	4.22199e-07	1.98251e-06	0.513789	0.117962	0.513789	0.101566	Fibroblasts	Lesional	***	FB reticular	0.109913
ITPRIP	1.97331e-09	1.24983e-08	1.2382	0.0597642	1.2382	0.206367	Fibroblasts	Lesional	***	FB reticular	0.0315889
ITPRIPL2	0	0	0.606513	0.383893	0.606513	0.0660909	Fibroblasts	Lesional	***	FB reticular	0.089728
IVD	1.25955e-09	8.17763e-09	-0.535615	0.0882038	-0.535615	0.0882038	Fibroblasts	Lesional	***	FB reticular	-0.0085226
JAG1	0	0	0.890919	0.227928	0.890919	0.0963774	Fibroblasts	Lesional	***	FB reticular	0.0879763
JAG2	0.045403	0.0794736	-0.752298	0.00560547	-0.752298	0.375979	Fibroblasts	Lesional	.	FB reticular	-0.0232402
JAK2	0.000120149	0.000388279	0.608094	0.0544061	0.608094	0.158118	Fibroblasts	Lesional	***	FB reticular	0.0123398
JAM2	0	0	-1.17423	0.0773226	-1.17423	0.0885115	Fibroblasts	Lesional	***	FB reticular	-0.194629
JMJD1C	0	0	0.515023	0.598796	0.515023	0.0516081	Fibroblasts	Lesional	***	FB reticular	0.026481
JOSD1	6.30085e-11	4.69878e-10	0.509082	0.221334	0.509082	0.0778839	Fibroblasts	Lesional	***	FB reticular	0.106819
JRK	0.00497696	0.0112559	-0.527782	0.0185475	-0.527782	0.187922	Fibroblasts	Lesional	*	FB reticular	0.00640403
JUN	0	0	-0.960785	3.82829	-0.960785	0.0312781	Fibroblasts	Lesional	***	FB reticular	-0.298121
KAZALD1	0	0	-0.984468	0.159097	-0.984468	0.0678446	Fibroblasts	Lesional	***	FB reticular	0.0389974
KB-1460A1.5	0.0106316	0.0221423	0.579424	0.0312423	0.579424	0.226817	Fibroblasts	Lesional	*	FB reticular	0.0368294
KB-1732A1.1	2.30233e-07	1.12518e-06	-0.616351	0.0534169	-0.616351	0.119145	Fibroblasts	Lesional	***	FB reticular	-0.0112814
KBTBD4	2.02286e-05	7.41866e-05	-0.547055	0.0422059	-0.547055	0.128346	Fibroblasts	Lesional	***	FB reticular	0.0071187
KBTBD6	1.01824e-05	3.90771e-05	-0.564698	0.0398153	-0.564698	0.127955	Fibroblasts	Lesional	***	FB reticular	-0.00197156
KBTBD7	1.90958e-14	1.89582e-13	-0.785468	0.0645454	-0.785468	0.102579	Fibroblasts	Lesional	***	FB reticular	-0.0806045
KBTBD8	0.0226701	0.0431981	-0.522915	0.0155799	-0.522915	0.229455	Fibroblasts	Lesional	*	FB reticular	-0.0122938
KCND1	0.000297958	0.000884513	-1.52269	0.00354464	-1.52269	0.420974	Fibroblasts	Lesional	***	FB reticular	-0.0316266
KCND2	0.0353988	0.063853	0.624054	0.0166516	0.624054	0.296637	Fibroblasts	Lesional	.	FB reticular	0.0698729
KCND3	4.49174e-12	3.70147e-11	1.86532	0.0766631	1.86532	0.269525	Fibroblasts	Lesional	***	FB reticular	0.133483
KCNE4	3.9746e-14	3.83994e-13	0.97211	0.174924	0.97211	0.128553	Fibroblasts	Lesional	***	FB reticular	0.0378063
KCNK1	1.69188e-06	7.29859e-06	0.53224	0.119528	0.53224	0.111182	Fibroblasts	Lesional	***	FB reticular	0.179002
KCNK15	5.18874e-12	4.24342e-11	1.1915	0.0807848	1.1915	0.172674	Fibroblasts	Lesional	***	FB reticular	0.271415
KCNK7	0.00244732	0.00594651	0.938565	0.0115407	0.938565	0.30978	Fibroblasts	Lesional	**	FB reticular	0.0084196
KCNMA1	0.000405857	0.00117439	0.75245	0.0353639	0.75245	0.212782	Fibroblasts	Lesional	**	FB reticular	0.142123
KCNMB1	0	0	-1.18658	0.0367653	-1.18658	0.109859	Fibroblasts	Lesional	***	FB reticular	-0.0831671
KCNN3	0.00153149	0.00390595	-1.00786	0.00708928	-1.00786	0.318073	Fibroblasts	Lesional	**	FB reticular	-0.0760851
KDM1B	0.00198458	0.00492663	0.506244	0.0425357	0.506244	0.163699	Fibroblasts	Lesional	**	FB reticular	0.0579335
KDM5B	1.39888e-14	1.40278e-13	0.615446	0.273349	0.615446	0.079963	Fibroblasts	Lesional	***	FB reticular	0.139866
KDM7A	1.05408e-09	6.92342e-09	0.575556	0.147061	0.575556	0.0943379	Fibroblasts	Lesional	***	FB reticular	0.147349
KDR	0.00084669	0.00229075	-1.54429	0.00354464	-1.54429	0.462769	Fibroblasts	Lesional	**	FB reticular	-0.0428032
KHDRBS3	0	0	1.00422	0.321326	1.00422	0.0906821	Fibroblasts	Lesional	***	FB reticular	0.023901
KIAA0513	0.0166308	0.0328856	0.632526	0.0187948	0.632526	0.264128	Fibroblasts	Lesional	*	FB reticular	0.0517729
KIAA1191	1.19714e-09	7.79196e-09	0.559663	0.155552	0.559663	0.0920403	Fibroblasts	Lesional	***	FB reticular	0.10004
KIAA1217	0.00167234	0.00423267	0.684833	0.0261314	0.684833	0.217893	Fibroblasts	Lesional	**	FB reticular	-0.0434149
KIAA1456	1.45196e-07	7.28006e-07	-0.628024	0.0430303	-0.628024	0.119429	Fibroblasts	Lesional	***	FB reticular	-0.0673528
KIAA1462	5.80363e-07	2.67e-06	1.00225	0.0564669	1.00225	0.200545	Fibroblasts	Lesional	***	FB reticular	-0.0251038
KIAA1644	1.15695e-06	5.11191e-06	0.679401	0.0880389	0.679401	0.139712	Fibroblasts	Lesional	***	FB reticular	-0.0110835
KIAA1671	0.00727726	0.0157676	0.576202	0.0326436	0.576202	0.21469	Fibroblasts	Lesional	*	FB reticular	0.0360488
KIAA1715	2.53131e-14	2.48448e-13	0.525795	0.305663	0.525795	0.0689984	Fibroblasts	Lesional	***	FB reticular	0.212992
KIF1B	0	0	0.65909	0.441926	0.65909	0.0611281	Fibroblasts	Lesional	***	FB reticular	0.162138
KIF20B	8.64113e-06	3.35436e-05	-0.588188	0.0481411	-0.588188	0.132217	Fibroblasts	Lesional	***	FB reticular	-0.0437018
KIF26A	6.33129e-06	2.50964e-05	-1.26262	0.00675954	-1.26262	0.279649	Fibroblasts	Lesional	***	FB reticular	-0.126923
KIFAP3	1.35447e-14	1.36141e-13	0.616749	0.213832	0.616749	0.080083	Fibroblasts	Lesional	***	FB reticular	0.0700777
KL	0.0108203	0.0224919	-0.898983	0.00486357	-0.898983	0.352757	Fibroblasts	Lesional	*	FB reticular	-0.0383339
KLB	0.0117994	0.0242545	-0.925863	0.00420411	-0.925863	0.367685	Fibroblasts	Lesional	*	FB reticular	-0.0329589
KLF12	0.000794919	0.00216562	0.626343	0.038991	0.626343	0.186714	Fibroblasts	Lesional	**	FB reticular	0.0460721
KLF14	0.000216266	0.000662043	-0.918611	0.00906768	-0.918611	0.248326	Fibroblasts	Lesional	***	FB reticular	0.0303637
KLF16	0	0	1.46871	0.0976012	1.46871	0.174147	Fibroblasts	Lesional	***	FB reticular	0.0978342
KLF7	9.6396e-11	7.09461e-10	0.644036	0.159344	0.644036	0.0995035	Fibroblasts	Lesional	***	FB reticular	0.125737
KLHDC9	1.40609e-10	1.01524e-09	-1.28041	0.0126123	-1.28041	0.199588	Fibroblasts	Lesional	***	FB reticular	-0.0423187
KLHL21	0	0	0.974542	0.39329	0.974542	0.0787808	Fibroblasts	Lesional	***	FB reticular	0.111961
KLHL23	0.00121575	0.00316747	-0.615598	0.016734	-0.615598	0.190284	Fibroblasts	Lesional	**	FB reticular	-0.0204147
KLHL29	2.66279e-07	1.28869e-06	1.27276	0.0460803	1.27276	0.247336	Fibroblasts	Lesional	***	FB reticular	0.163576
KLHL5	3.41743e-07	1.62774e-06	0.824717	0.0615778	0.824717	0.161746	Fibroblasts	Lesional	***	FB reticular	-0.0142117
KLK7	0.000702717	0.00193428	0.957792	0.017311	0.957792	0.282658	Fibroblasts	Lesional	**	FB reticular	0.0356179
KMT2D	7.63357e-05	0.00025457	0.721508	0.0445141	0.721508	0.182401	Fibroblasts	Lesional	***	FB reticular	0.0382945
KMT2E-AS1	0.00284312	0.00679222	0.544378	0.0319017	0.544378	0.18242	Fibroblasts	Lesional	**	FB reticular	-0.0178279
KNTC1	0.0158644	0.0315484	0.630157	0.0180529	0.630157	0.261257	Fibroblasts	Lesional	*	FB reticular	0.0302624
KPNA1	2.96575e-08	1.62896e-07	0.513071	0.162476	0.513071	0.0925545	Fibroblasts	Lesional	***	FB reticular	0.149231
KPNA2	0	0	0.991232	0.512076	0.991232	0.0740007	Fibroblasts	Lesional	***	FB reticular	0.139411
KPNA3	1.8987e-12	1.62034e-11	0.570539	0.241612	0.570539	0.0810227	Fibroblasts	Lesional	***	FB reticular	0.16799
KRBOX1	5.08126e-07	2.35609e-06	-0.643557	0.04336	-0.643557	0.128117	Fibroblasts	Lesional	***	FB reticular	0.025029
KRT15	0	0	-1.31851	0.0668535	-1.31851	0.14303	Fibroblasts	Lesional	***	FB reticular	-0.0832175
KRT2	0	0	1.62161	0.246806	1.62161	0.0920038	Fibroblasts	Lesional	***	FB reticular	0.0581495
KRT77	0.000407759	0.0011791	-1.46476	0.00230814	-1.46476	0.414359	Fibroblasts	Lesional	**	FB reticular	-0.0355519
KRTDAP	0	0	0.797012	0.499629	0.797012	0.0498204	Fibroblasts	Lesional	***	FB reticular	0.0311428
KTN1	0	0	0.571672	1.00462	0.571672	0.0401323	Fibroblasts	Lesional	***	FB reticular	0.194038
L3MBTL4	0.000892675	0.00240062	-0.602173	0.0217624	-0.602173	0.18125	Fibroblasts	Lesional	**	FB reticular	-0.00601566
LA16c-OS12.2	0.00792052	0.0169879	-1.04334	0.00362707	-1.04334	0.392907	Fibroblasts	Lesional	*	FB reticular	-0.0121998
LAMB3	0.0212625	0.0408368	0.609074	0.0248125	0.609074	0.264437	Fibroblasts	Lesional	*	FB reticular	0.00193502
LAMC1	0	0	0.52119	0.809908	0.52119	0.0437876	Fibroblasts	Lesional	***	FB reticular	0.202734
LAMC3	0	0	-1.28911	0.26931	-1.28911	0.0504221	Fibroblasts	Lesional	***	FB reticular	-0.178478
LAMP5	0	0	-3.1851	0.0206084	-3.1851	0.25573	Fibroblasts	Lesional	***	FB reticular	-0.0390326
LANCL2	0.000411913	0.00118952	0.631711	0.0472344	0.631711	0.178837	Fibroblasts	Lesional	**	FB reticular	0.0645753
LAP3	3.57492e-14	3.47193e-13	0.520085	0.41126	0.520085	0.0686557	Fibroblasts	Lesional	***	FB reticular	0.0745462
LAPTM5	0.0402364	0.0714541	0.541794	0.0249773	0.541794	0.264121	Fibroblasts	Lesional	.	FB reticular	0.0171569
LARP4	6.66134e-16	7.4407e-15	0.638199	0.265188	0.638199	0.0790047	Fibroblasts	Lesional	***	FB reticular	0.180709
LARP4B	1.02912e-08	6.01488e-08	0.549119	0.157613	0.549119	0.0959016	Fibroblasts	Lesional	***	FB reticular	0.159712
LARS2	0.0211101	0.0406201	0.658369	0.0178056	0.658369	0.285502	Fibroblasts	Lesional	*	FB reticular	0.0460441
LATS2	0	0	0.846143	0.38686	0.846143	0.0754917	Fibroblasts	Lesional	***	FB reticular	0.18648
LAYN	0	0	-1.71685	0.0144259	-1.71685	0.190659	Fibroblasts	Lesional	***	FB reticular	-0.133223
LCA5L	0.000438141	0.00125657	-0.86493	0.00890281	-0.86493	0.246	Fibroblasts	Lesional	**	FB reticular	-0.0140022
LCE1B	9.11515e-10	6.02065e-09	-2.13706	0.00947985	-2.13706	0.348955	Fibroblasts	Lesional	***	FB reticular	-0.0772027
LCE1C	1.46994e-13	1.37003e-12	-2.07902	0.0128596	-2.07902	0.281336	Fibroblasts	Lesional	***	FB reticular	-0.0895784
LCE2B	0.000144785	0.000460086	-0.886474	0.0149205	-0.886474	0.233292	Fibroblasts	Lesional	***	FB reticular	-0.0632655
LCE2C	0.0213017	0.0408975	-0.672789	0.0100569	-0.672789	0.292188	Fibroblasts	Lesional	*	FB reticular	-0.0322552
LCE2D	3.7392e-06	1.53432e-05	-1.77589	0.00667711	-1.77589	0.383946	Fibroblasts	Lesional	***	FB reticular	-0.0480229
LCLAT1	7.46806e-05	0.000249436	0.674622	0.0518506	0.674622	0.170322	Fibroblasts	Lesional	***	FB reticular	0.0758083
LCORL	3.0091e-05	0.000107228	0.609254	0.0741077	0.609254	0.146007	Fibroblasts	Lesional	***	FB reticular	0.0549212
LCP1	0.00384679	0.00894086	0.985849	0.0258841	0.985849	0.34107	Fibroblasts	Lesional	**	FB reticular	0.0281642
LCP2	0.0033561	0.00790109	-0.555886	0.0213503	-0.555886	0.189522	Fibroblasts	Lesional	**	FB reticular	-0.000206939
LDHA	0	0	0.534327	6.05787	0.534327	0.0216989	Fibroblasts	Lesional	***	FB reticular	0.331399
LDLR	0	0	1.03075	0.159344	1.03075	0.119518	Fibroblasts	Lesional	***	FB reticular	0.0373946
LDLRAD3	5.04785e-06	2.03012e-05	0.889567	0.04641	0.889567	0.194961	Fibroblasts	Lesional	***	FB reticular	0.0143646
LDOC1L	7.8805e-06	3.07199e-05	0.770658	0.0581156	0.770658	0.172468	Fibroblasts	Lesional	***	FB reticular	0.0650073
LEPR	0	0	-1.09665	1.14929	-1.09665	0.0413607	Fibroblasts	Lesional	***	FB reticular	-0.124322
LETMD1	0	0	-0.57032	0.161405	-0.57032	0.0605843	Fibroblasts	Lesional	***	FB reticular	-0.0665423
LGALS8	1.62971e-09	1.04602e-08	0.530745	0.186959	0.530745	0.0880031	Fibroblasts	Lesional	***	FB reticular	0.153508
LGI4	1.28852e-12	1.1173e-11	-1.1009	0.0242354	-1.1009	0.155154	Fibroblasts	Lesional	***	FB reticular	-0.0751636
LGR4	0	0	1.26634	0.294535	1.26634	0.0943781	Fibroblasts	Lesional	***	FB reticular	0.353777
LGR5	0	0	1.01238	0.268815	1.01238	0.11465	Fibroblasts	Lesional	***	FB reticular	0.318645
LHFPL2	0	0	1.03713	0.252658	1.03713	0.0919815	Fibroblasts	Lesional	***	FB reticular	0.280747
LIFR-AS1	0.000147217	0.000467021	-0.685662	0.0170637	-0.685662	0.180641	Fibroblasts	Lesional	***	FB reticular	-0.0571514
LIG4	0.00395415	0.00914931	0.623788	0.0301706	0.623788	0.216458	Fibroblasts	Lesional	**	FB reticular	0.0775264
LIMA1	0	0	0.726153	2.48496	0.726153	0.0294781	Fibroblasts	Lesional	***	FB reticular	0.406677
LIMD1	2.07094e-06	8.83667e-06	1.10619	0.0416289	1.10619	0.233061	Fibroblasts	Lesional	***	FB reticular	0.0637644
LIMD2	0.00130626	0.0033789	0.940463	0.0226692	0.940463	0.29256	Fibroblasts	Lesional	**	FB reticular	-0.00803953
LIN7B	8.57965e-06	3.3315e-05	-0.696772	0.0253071	-0.696772	0.156572	Fibroblasts	Lesional	***	FB reticular	-0.0422447
LINC-PINT	2.02139e-08	1.13976e-07	0.581662	0.116973	0.581662	0.10368	Fibroblasts	Lesional	***	FB reticular	0.0529108
LINC00152	0	0	0.669971	0.446459	0.669971	0.0642048	Fibroblasts	Lesional	***	FB reticular	0.0527629
LINC00162	0.000439962	0.00126124	-1.23981	0.00717171	-1.23981	0.352732	Fibroblasts	Lesional	**	FB reticular	-0.00998526
LINC00205	0.0585469	0.09939	-0.545434	0.00758388	-0.545434	0.288348	Fibroblasts	Lesional	.	FB reticular	-0.0359252
LINC00324	0	0	0.948113	1.23081	0.948113	0.0697586	Fibroblasts	Lesional	***	FB reticular	0.145283
LINC00327	2.72813e-11	2.09729e-10	-1.39179	0.0168989	-1.39179	0.20896	Fibroblasts	Lesional	***	FB reticular	-0.168288
LINC00526	9.80035e-05	0.000320797	-0.550314	0.0227516	-0.550314	0.14127	Fibroblasts	Lesional	***	FB reticular	-0.00817679
LINC00654	0.0405289	0.0719341	-0.669456	0.00708928	-0.669456	0.326832	Fibroblasts	Lesional	.	FB reticular	0.0200449
LINC00683	7.23755e-08	3.77052e-07	-2.33122	0.0032149	-2.33122	0.432896	Fibroblasts	Lesional	***	FB reticular	-0.0349339
LINC00702	6.66134e-16	7.4407e-15	2.09694	0.0769928	2.09694	0.258949	Fibroblasts	Lesional	***	FB reticular	0.102174
LINC00844	0.0002971	0.000882575	-0.872255	0.0102217	-0.872255	0.2411	Fibroblasts	Lesional	***	FB reticular	-0.06001
LINC00847	1.21187e-06	5.34363e-06	-0.855068	0.0159097	-0.855068	0.176169	Fibroblasts	Lesional	***	FB reticular	-0.0342724
LINC00853	0.000728539	0.00199993	-1.08082	0.00502844	-1.08082	0.3199	Fibroblasts	Lesional	**	FB reticular	-0.000411865
LINC00857	0.00105221	0.00278338	-0.795208	0.00659467	-0.795208	0.242724	Fibroblasts	Lesional	**	FB reticular	0.0261864
LINC00882	0.000319314	0.000942507	-0.571196	0.0275328	-0.571196	0.158705	Fibroblasts	Lesional	***	FB reticular	0.0612357
LINC00900	0.00359228	0.00840361	-1.11355	0.00412167	-1.11355	0.382412	Fibroblasts	Lesional	**	FB reticular	-0.0370717
LINC00910	0.0314974	0.0576592	-0.628025	0.00577034	-0.628025	0.292005	Fibroblasts	Lesional	.	FB reticular	-0.0121044
LINC00926	1.89911e-05	7.0085e-05	-0.709784	0.0204435	-0.709784	0.165976	Fibroblasts	Lesional	***	FB reticular	-0.0128995
LINC00954	3.00128e-07	1.43853e-06	-1.45889	0.00733658	-1.45889	0.284752	Fibroblasts	Lesional	***	FB reticular	-0.0463305
LINC00960	7.66849e-05	0.000255669	-0.561523	0.0392383	-0.561523	0.141995	Fibroblasts	Lesional	***	FB reticular	-0.0257822
LINC00968	4.00154e-10	2.73084e-09	0.888007	0.1023	0.888007	0.141991	Fibroblasts	Lesional	***	FB reticular	0.224185
LINC00987	0.000150572	0.000476486	-1.8388	0.00230814	-1.8388	0.485156	Fibroblasts	Lesional	***	FB reticular	0.0104385
LINC01006	0.00636302	0.0140214	-0.615474	0.0113758	-0.615474	0.225575	Fibroblasts	Lesional	*	FB reticular	-0.0396725
LINC01088	0.00268099	0.00645132	0.907541	0.017311	0.907541	0.302299	Fibroblasts	Lesional	**	FB reticular	0.023843
LINC01091	2.49436e-11	1.92443e-10	-0.729916	0.051356	-0.729916	0.109372	Fibroblasts	Lesional	***	FB reticular	-0.114016
LINC01119	0.0124544	0.0254439	-0.914426	0.00519331	-0.914426	0.365917	Fibroblasts	Lesional	*	FB reticular	-0.0136729
LINC01124	2.01062e-07	9.916e-07	-1.528	0.00445141	-1.528	0.293939	Fibroblasts	Lesional	***	FB reticular	-0.00829004
LINC01133	0	0	0.827693	0.366004	0.827693	0.0771699	Fibroblasts	Lesional	***	FB reticular	0.551909
LINC01139	0.00014985	0.000474782	-1.35342	0.00478114	-1.35342	0.35698	Fibroblasts	Lesional	***	FB reticular	-0.0434778
LINC01170	1.79509e-07	8.92788e-07	-1.74291	0.00403924	-1.74291	0.333929	Fibroblasts	Lesional	***	FB reticular	-0.0111678
LINC01412	2.23807e-07	1.09626e-06	-1.12554	0.0145083	-1.12554	0.217352	Fibroblasts	Lesional	***	FB reticular	-0.0428568
LINC01415	7.48592e-09	4.42524e-08	-1.64963	0.00610007	-1.64963	0.285421	Fibroblasts	Lesional	***	FB reticular	-0.0512351
LINC01426	0.00180711	0.00452775	0.9748	0.0181354	0.9748	0.312413	Fibroblasts	Lesional	**	FB reticular	0.0732643
LINC01436	2.04616e-07	1.00759e-06	0.754823	0.0824334	0.754823	0.145295	Fibroblasts	Lesional	***	FB reticular	0.0403775
LINC01521	0.000205394	0.000632348	-1.42601	0.00379194	-1.42601	0.384131	Fibroblasts	Lesional	***	FB reticular	-0.0373303
LINC01534	0.0115128	0.0237408	-0.596821	0.0112109	-0.596821	0.236202	Fibroblasts	Lesional	*	FB reticular	-0.0054187
LINC01550	1.11022e-15	1.22011e-14	-1.22713	0.0218449	-1.22713	0.153316	Fibroblasts	Lesional	***	FB reticular	-0.049617
LINC01579	0.0457446	0.0799744	0.531112	0.0151678	0.531112	0.265856	Fibroblasts	Lesional	.	FB reticular	-0.027639
LIPE-AS1	0.00144857	0.00371522	0.860236	0.0204435	0.860236	0.270107	Fibroblasts	Lesional	**	FB reticular	-0.0139545
LIPT1	4.88845e-11	3.67087e-10	-0.875789	0.0333031	-0.875789	0.133214	Fibroblasts	Lesional	***	FB reticular	-0.0277866
LLGL1	0.000487914	0.00138794	-0.587415	0.0236584	-0.587415	0.168444	Fibroblasts	Lesional	**	FB reticular	-0.0140659
LMBR1	2.03679e-05	7.46554e-05	0.550347	0.0714698	0.550347	0.129164	Fibroblasts	Lesional	***	FB reticular	0.0883425
LMNB2	4.67639e-05	0.000162003	0.577444	0.0853186	0.577444	0.141835	Fibroblasts	Lesional	***	FB reticular	0.0866717
LMO3	0.00106429	0.00281075	-0.64722	0.0146732	-0.64722	0.197748	Fibroblasts	Lesional	**	FB reticular	0.032666
LMO7-AS1	0	0	-1.51057	0.0178881	-1.51057	0.164564	Fibroblasts	Lesional	***	FB reticular	-0.116199
LNX2	0.00262463	0.00632981	0.855209	0.0189597	0.855209	0.284256	Fibroblasts	Lesional	**	FB reticular	0.0209804
LONRF1	0	0	-0.516269	0.233369	-0.516269	0.0589387	Fibroblasts	Lesional	***	FB reticular	0.0108362
LOR	0	0	-1.49491	0.0429478	-1.49491	0.149054	Fibroblasts	Lesional	***	FB reticular	-0.143756
LOXL3	0.000827019	0.00224081	-0.52012	0.031572	-0.52012	0.155557	Fibroblasts	Lesional	**	FB reticular	-0.0469471
LOXL4	2.35854e-10	1.65494e-09	-0.50576	0.201302	-0.50576	0.0798237	Fibroblasts	Lesional	***	FB reticular	0.157571
LPCAT1	1.25549e-08	7.24957e-08	0.552422	0.178468	0.552422	0.0970522	Fibroblasts	Lesional	***	FB reticular	0.222913
LPCAT3	1.54099e-12	1.32821e-11	0.941052	0.103949	0.941052	0.133091	Fibroblasts	Lesional	***	FB reticular	0.117993
LPGAT1	5.27212e-10	3.5604e-09	0.503647	0.216388	0.503647	0.0810923	Fibroblasts	Lesional	***	FB reticular	0.148302
LRCH1	1.77782e-08	1.0099e-07	0.847501	0.081774	0.847501	0.150471	Fibroblasts	Lesional	***	FB reticular	-0.0158058
LRFN3	0.00309493	0.00733827	0.595258	0.0297585	0.595258	0.201227	Fibroblasts	Lesional	**	FB reticular	0.0415916
LRFN4	2.23222e-08	1.25047e-07	0.703506	0.101723	0.703506	0.125784	Fibroblasts	Lesional	***	FB reticular	0.115104
LRFN5	2.05242e-08	1.15598e-07	-0.567569	0.0787239	-0.567569	0.101216	Fibroblasts	Lesional	***	FB reticular	0.141879
LRP1	0	0	0.537747	3.435	0.537747	0.0246271	Fibroblasts	Lesional	***	FB reticular	0.384392
LRP12	0	0	1.05309	0.137252	1.05309	0.126815	Fibroblasts	Lesional	***	FB reticular	0.155455
LRP4	3.63444e-06	1.49607e-05	0.970967	0.0404748	0.970967	0.209655	Fibroblasts	Lesional	***	FB reticular	0.0480986
LRRC15	0	0	1.28818	0.271783	1.28818	0.104122	Fibroblasts	Lesional	***	FB reticular	0.242411
LRRC20	0.00182525	0.0045701	-0.572646	0.0185475	-0.572646	0.1837	Fibroblasts	Lesional	**	FB reticular	-0.00666734
LRRC32	0	0	2.289	0.617756	2.289	0.113488	Fibroblasts	Lesional	***	FB reticular	0.441247
LRRC37A2	0.0234461	0.0445587	-0.680843	0.00766631	-0.680843	0.300449	Fibroblasts	Lesional	*	FB reticular	0.00907816
LRRC4C	1.768e-06	7.60596e-06	-1.34427	0.00642981	-1.34427	0.281329	Fibroblasts	Lesional	***	FB reticular	-0.0530076
LRRC59	0	0	0.807788	0.694502	0.807788	0.0569818	Fibroblasts	Lesional	***	FB reticular	0.422269
LRRC7	0.000880053	0.00237259	-0.904504	0.00692441	-0.904504	0.271924	Fibroblasts	Lesional	**	FB reticular	-0.0119533
LRRC8A	0	0	0.726454	0.244827	0.726454	0.0871356	Fibroblasts	Lesional	***	FB reticular	0.159734
LRRC8E	0.0162542	0.0322394	0.791617	0.012942	0.791617	0.329407	Fibroblasts	Lesional	*	FB reticular	0.0329135
LRRFIP1	0	0	0.950684	0.47935	0.950684	0.0694205	Fibroblasts	Lesional	***	FB reticular	0.185793
LRRK1	1.46476e-07	7.34136e-07	0.668831	0.0975188	0.668831	0.127228	Fibroblasts	Lesional	***	FB reticular	0.0925442
LRRN1	0.00735635	0.0159203	-0.523422	0.0319017	-0.523422	0.195287	Fibroblasts	Lesional	*	FB reticular	0.0185533
LRTM1	3.77711e-08	2.04084e-07	-1.15562	0.0107988	-1.15562	0.210075	Fibroblasts	Lesional	***	FB reticular	-0.0436382
LRTOMT	4.00583e-05	0.000140198	-0.5259	0.0396505	-0.5259	0.128045	Fibroblasts	Lesional	***	FB reticular	0.0140479
LSAMP	0	0	-0.879889	0.075509	-0.879889	0.0986051	Fibroblasts	Lesional	***	FB reticular	-0.203828
LTBP1	0	0	0.567363	1.4416	0.567363	0.0370528	Fibroblasts	Lesional	***	FB reticular	0.500807
LTBP2	0	0	2.27908	0.082928	2.27908	0.253427	Fibroblasts	Lesional	***	FB reticular	0.00857986
LTBP4	0	0	-0.600249	1.60391	-0.600249	0.0266462	Fibroblasts	Lesional	***	FB reticular	-0.101876
LXN	0.000835142	0.00226045	0.678622	0.0307477	0.678622	0.203127	Fibroblasts	Lesional	**	FB reticular	0.0918635
LYNX1	3.44912e-08	1.87457e-07	0.661315	0.0890281	0.661315	0.119869	Fibroblasts	Lesional	***	FB reticular	0.0869644
LYPD3	1.58206e-06	6.86833e-06	0.514138	0.101311	0.514138	0.107099	Fibroblasts	Lesional	***	FB reticular	0.0472019
LYRM9	0	0	-0.911057	0.0947985	-0.911057	0.0743098	Fibroblasts	Lesional	***	FB reticular	-0.0579682
LYZ	4.74407e-07	2.20924e-06	1.6606	0.0698211	1.6606	0.329721	Fibroblasts	Lesional	***	FB reticular	0.029535
MAB21L1	0	0	-2.46707	0.0331382	-2.46707	0.154236	Fibroblasts	Lesional	***	FB reticular	-0.057166
MAFB	0	0	-0.778281	1.19998	-0.778281	0.0403618	Fibroblasts	Lesional	***	FB reticular	-0.318392
MAFF	0	0	1.32043	0.36856	1.32043	0.0954266	Fibroblasts	Lesional	***	FB reticular	0.0538154
MAFK	0	0	1.23444	0.197758	1.23444	0.116664	Fibroblasts	Lesional	***	FB reticular	0.16485
MAGIX	0.0055985	0.0124941	-0.508142	0.0248125	-0.508142	0.183417	Fibroblasts	Lesional	*	FB reticular	-0.0283896
MALL	0.000183061	0.000568868	-0.942699	0.0107163	-0.942699	0.25197	Fibroblasts	Lesional	***	FB reticular	0.00176176
MAMDC2	0	0	-0.660353	0.533097	-0.660353	0.0481967	Fibroblasts	Lesional	***	FB reticular	-0.0422542
MAMDC2-AS1	0.0119906	0.0246007	-0.998515	0.00313247	-0.998515	0.397432	Fibroblasts	Lesional	*	FB reticular	-0.0268483
MAML1	4.06093e-06	1.65845e-05	0.630713	0.0766631	0.630713	0.136866	Fibroblasts	Lesional	***	FB reticular	0.0481093
MAMLD1	0.00341466	0.00802436	0.59504	0.0298409	0.59504	0.203244	Fibroblasts	Lesional	**	FB reticular	0.0419814
MAN1C1	2.89868e-08	1.59347e-07	0.537102	0.158932	0.537102	0.0968196	Fibroblasts	Lesional	***	FB reticular	0.146984
MAN2A1	6.66134e-16	7.4407e-15	0.823783	0.171626	0.823783	0.101759	Fibroblasts	Lesional	***	FB reticular	0.15732
MAN2B1	0.00092361	0.00247661	0.943636	0.0214327	0.943636	0.284844	Fibroblasts	Lesional	**	FB reticular	0.0243548
MANEA	3.06718e-05	0.000109207	0.599223	0.0676779	0.599223	0.143753	Fibroblasts	Lesional	***	FB reticular	0.0491631
MAOA	9.32587e-14	8.81261e-13	1.14472	0.0865551	1.14472	0.153654	Fibroblasts	Lesional	***	FB reticular	0.162604
MAP10	0.0379721	0.0679269	-0.678674	0.00552304	-0.678674	0.327047	Fibroblasts	Lesional	.	FB reticular	-0.0222812
MAP1B	0	0	0.557387	1.71569	0.557387	0.0363321	Fibroblasts	Lesional	***	FB reticular	0.325705
MAP1LC3A	0	0	-0.536592	0.265271	-0.536592	0.0501859	Fibroblasts	Lesional	***	FB reticular	-0.139147
MAP2	0.00374228	0.00871674	-0.940018	0.00527574	-0.940018	0.324244	Fibroblasts	Lesional	**	FB reticular	-0.0808515
MAP2K3	0	0	1.04842	0.623527	1.04842	0.0680082	Fibroblasts	Lesional	***	FB reticular	0.175171
MAP3K10	9.73151e-05	0.000318705	0.866075	0.0332207	0.866075	0.222231	Fibroblasts	Lesional	***	FB reticular	0.0590931
MAP3K5	0.038073	0.0680698	0.57047	0.0166516	0.57047	0.275049	Fibroblasts	Lesional	.	FB reticular	-0.0235388
MAP3K8	0	0	0.663925	0.458907	0.663925	0.0656408	Fibroblasts	Lesional	***	FB reticular	0.0988236
MAP4K4	0	0	0.729739	0.335834	0.729739	0.0748458	Fibroblasts	Lesional	***	FB reticular	0.100375
MAP6	0.00234353	0.00572441	-0.89409	0.00585277	-0.89409	0.293834	Fibroblasts	Lesional	**	FB reticular	-0.0575786
MAP7D1	0	0	0.556345	0.37466	0.556345	0.0604836	Fibroblasts	Lesional	***	FB reticular	0.173735
MAP7D2	0.00376781	0.00876988	0.865019	0.0208557	0.865019	0.298594	Fibroblasts	Lesional	**	FB reticular	0.10703
MAPK6	3.37286e-12	2.8171e-11	0.51048	0.258099	0.51048	0.0733318	Fibroblasts	Lesional	***	FB reticular	0.185698
MAPKAP1	0	0	0.619309	0.254472	0.619309	0.0741415	Fibroblasts	Lesional	***	FB reticular	0.190451
MAPKAPK2	0	0	1.19845	0.368395	1.19845	0.0899623	Fibroblasts	Lesional	***	FB reticular	0.237827
MAPKAPK3	8.16481e-10	5.41227e-09	0.687525	0.137746	0.687525	0.111944	Fibroblasts	Lesional	***	FB reticular	0.194657
MAPRE2	4.2899e-13	3.85942e-12	0.514236	0.315967	0.514236	0.0709676	Fibroblasts	Lesional	***	FB reticular	0.211805
MAPT	0	0	-0.748828	0.139065	-0.748828	0.0772628	Fibroblasts	Lesional	***	FB reticular	0.0639755
MARCH3	3.50817e-11	2.66374e-10	1.48017	0.128431	1.48017	0.223473	Fibroblasts	Lesional	***	FB reticular	0.331669
MARS	1.036e-07	5.29076e-07	0.742262	0.0906768	0.742262	0.139515	Fibroblasts	Lesional	***	FB reticular	0.121985
MAST2	5.09509e-07	2.36065e-06	0.529041	0.10873	0.529041	0.10533	Fibroblasts	Lesional	***	FB reticular	0.127044
MAST3	0.0327051	0.0596003	-0.585981	0.00783118	-0.585981	0.274376	Fibroblasts	Lesional	.	FB reticular	-0.0414664
MAT2A	0	0	0.501478	0.414558	0.501478	0.0596676	Fibroblasts	Lesional	***	FB reticular	0.086273
MATN1-AS1	0.0307712	0.0565376	-0.581783	0.00807848	-0.581783	0.269342	Fibroblasts	Lesional	.	FB reticular	-0.0228146
MB21D2	0.000173183	0.000541159	0.8331	0.0335504	0.8331	0.221851	Fibroblasts	Lesional	***	FB reticular	0.0378725
MBD3	1.43006e-11	1.12956e-10	0.520833	0.225291	0.520833	0.0771053	Fibroblasts	Lesional	***	FB reticular	0.174877
MCAM	0.024895	0.0468787	-0.804648	0.0112109	-0.804648	0.358733	Fibroblasts	Lesional	*	FB reticular	-0.0167764
MCM4	2.55083e-05	9.19351e-05	1.04951	0.0355288	1.04951	0.249275	Fibroblasts	Lesional	***	FB reticular	0.0308186
MCM8	0.0308973	0.056721	0.528854	0.0209381	0.528854	0.245022	Fibroblasts	Lesional	.	FB reticular	0.0114464
MCOLN2	5.02873e-07	2.3334e-06	-1.2295	0.00873794	-1.2295	0.244666	Fibroblasts	Lesional	***	FB reticular	-0.0509827
MCOLN3	0	0	-0.663162	0.223724	-0.663162	0.0546679	Fibroblasts	Lesional	***	FB reticular	0.0212832
MCU	0.000437843	0.00125628	0.55948	0.0568791	0.55948	0.159117	Fibroblasts	Lesional	**	FB reticular	0.0795809
MDFI	0	0	-1.70511	0.0270382	-1.70511	0.146374	Fibroblasts	Lesional	***	FB reticular	-0.104878
MDFIC	0	0	1.0166	0.158519	1.0166	0.114735	Fibroblasts	Lesional	***	FB reticular	0.0807571
MDH1B	0.00767106	0.016524	-1.02272	0.0027203	-1.02272	0.383583	Fibroblasts	Lesional	*	FB reticular	-0.00657775
MDN1	9.39476e-05	0.0003083	0.549995	0.0679252	0.549995	0.140818	Fibroblasts	Lesional	***	FB reticular	0.0543847
ME3	3.94857e-11	2.98414e-10	1.06457	0.062567	1.06457	0.161152	Fibroblasts	Lesional	***	FB reticular	0.14688
MED14	4.1423e-06	1.68974e-05	0.657167	0.0710576	0.657167	0.142735	Fibroblasts	Lesional	***	FB reticular	0.020178
MED26	3.16124e-08	1.72973e-07	0.735931	0.104361	0.735931	0.133025	Fibroblasts	Lesional	***	FB reticular	0.0434579
MEDAG	0	0	1.53123	1.2722	1.53123	0.0610319	Fibroblasts	Lesional	***	FB reticular	0.748374
MEF2C-AS1	6.49362e-05	0.000219352	-1.36151	0.00453384	-1.36151	0.34088	Fibroblasts	Lesional	***	FB reticular	-0.0230847
MEF2D	6.66134e-16	7.4407e-15	0.635099	0.253895	0.635099	0.0784841	Fibroblasts	Lesional	***	FB reticular	0.11957
MEG8	0.0118627	0.024373	0.788227	0.0192894	0.788227	0.313261	Fibroblasts	Lesional	*	FB reticular	0.0172382
MEIS1-AS2	0.000430784	0.00123739	-0.898431	0.00816091	-0.898431	0.255202	Fibroblasts	Lesional	**	FB reticular	-0.0192155
MESDC1	0	0	0.810019	0.243344	0.810019	0.085305	Fibroblasts	Lesional	***	FB reticular	0.229821
MESP1	0.00272232	0.00653381	-0.519694	0.0202786	-0.519694	0.173378	Fibroblasts	Lesional	**	FB reticular	-0.00217896
METRN	4.21885e-13	3.79814e-12	0.780263	0.140384	0.780263	0.107647	Fibroblasts	Lesional	***	FB reticular	-0.0392127
METTL1	0.000341285	0.00100279	0.538469	0.0763334	0.538469	0.150336	Fibroblasts	Lesional	**	FB reticular	0.134263
METTL25	6.05906e-05	0.000205827	-0.533722	0.0352815	-0.533722	0.133081	Fibroblasts	Lesional	***	FB reticular	-0.0395858
METTL8	3.75324e-06	1.53915e-05	0.584928	0.08977	0.584928	0.126482	Fibroblasts	Lesional	***	FB reticular	0.0891
MFAP3	0.0174223	0.0342364	0.575994	0.0215976	0.575994	0.242251	Fibroblasts	Lesional	*	FB reticular	0.0468406
MFHAS1	0	0	0.961863	0.195862	0.961863	0.107946	Fibroblasts	Lesional	***	FB reticular	0.103745
MFI2	6.87878e-05	0.000231186	-0.66317	0.0224219	-0.66317	0.166607	Fibroblasts	Lesional	***	FB reticular	-0.0475161
MFI2-AS1	0.000180394	0.000561256	-0.737454	0.0149205	-0.737454	0.196917	Fibroblasts	Lesional	***	FB reticular	-0.0521705
MFSD12	7.63833e-14	7.27102e-13	1.06547	0.113758	1.06547	0.142513	Fibroblasts	Lesional	***	FB reticular	0.116399
MFSD13A	0.000886052	0.00238578	-0.803722	0.00857308	-0.803722	0.241764	Fibroblasts	Lesional	**	FB reticular	-0.0394983
MFSD14B	8.058e-13	7.10619e-12	0.54577	0.244498	0.54577	0.076223	Fibroblasts	Lesional	***	FB reticular	0.137942
MFSD6	0.00572121	0.0127416	0.731902	0.0197016	0.731902	0.264861	Fibroblasts	Lesional	*	FB reticular	0.027947
MGARP	0.00388326	0.00901268	-0.933042	0.00626494	-0.933042	0.323132	Fibroblasts	Lesional	**	FB reticular	-0.00445901
MGAT5	0.00026596	0.000797619	0.845292	0.0289341	0.845292	0.231817	Fibroblasts	Lesional	***	FB reticular	0.00597262
MGC16275	0.00528825	0.0118548	-0.814469	0.00750144	-0.814469	0.292037	Fibroblasts	Lesional	*	FB reticular	-0.0268282
MICAL2	1.6127e-05	6.00804e-05	0.817643	0.0479763	0.817643	0.189589	Fibroblasts	Lesional	***	FB reticular	0.08356
MICALL1	0.000343942	0.00101014	0.899098	0.0272855	0.899098	0.251163	Fibroblasts	Lesional	**	FB reticular	0.0866859
MICALL2	8.88178e-16	9.84448e-15	1.09302	0.099085	1.09302	0.136114	Fibroblasts	Lesional	***	FB reticular	-0.00734936
MICB	7.15109e-05	0.000239529	1.15838	0.0306652	1.15838	0.291696	Fibroblasts	Lesional	***	FB reticular	0.019743
MIDN	0	0	0.603912	0.66194	0.603912	0.0515356	Fibroblasts	Lesional	***	FB reticular	0.0709328
MIEF2	1.00985e-07	5.16538e-07	-0.927699	0.0195367	-0.927699	0.174218	Fibroblasts	Lesional	***	FB reticular	-0.0114081
MIR193BHG	0.00112397	0.0029521	0.52677	0.0463276	0.52677	0.16171	Fibroblasts	Lesional	**	FB reticular	0.0529261
MIR210HG	0.000263523	0.000791548	-0.771544	0.0118704	-0.771544	0.211455	Fibroblasts	Lesional	***	FB reticular	-0.0441557
MIR222HG	1.1724e-13	1.10064e-12	0.685927	0.211442	0.685927	0.0924457	Fibroblasts	Lesional	***	FB reticular	0.016305
MIR22HG	0	0	0.731649	0.680735	0.731649	0.0546856	Fibroblasts	Lesional	***	FB reticular	0.103892
MIR4435-2HG	0	0	1.33888	0.343583	1.33888	0.0872774	Fibroblasts	Lesional	***	FB reticular	0.0981165
MIR497HG	0	0	-0.895008	0.0598467	-0.895008	0.0936553	Fibroblasts	Lesional	***	FB reticular	-0.0829542
MIRLET7BHG	6.3436e-08	3.32756e-07	0.714979	0.0947985	0.714979	0.132187	Fibroblasts	Lesional	***	FB reticular	0.0773079
MKL1	4.55501e-07	2.12885e-06	0.623365	0.0783942	0.623365	0.123581	Fibroblasts	Lesional	***	FB reticular	0.119165
MLH3	1.02427e-11	8.18026e-11	-0.580022	0.0840821	-0.580022	0.0852591	Fibroblasts	Lesional	***	FB reticular	-0.0697928
MLLT11	1.80057e-06	7.74168e-06	0.844433	0.0484709	0.844433	0.176859	Fibroblasts	Lesional	***	FB reticular	-0.0125963
MLXIP	2.52978e-10	1.77222e-09	0.50779	0.225291	0.50779	0.080281	Fibroblasts	Lesional	***	FB reticular	0.0909359
MLXIPL	6.73894e-06	2.65013e-05	-0.810829	0.0137664	-0.810829	0.180113	Fibroblasts	Lesional	***	FB reticular	0.0193477
MLYCD	1.16037e-06	5.12354e-06	-0.646874	0.0374248	-0.646874	0.133039	Fibroblasts	Lesional	***	FB reticular	0.00755435
MMD	0.000222661	0.00067905	0.890872	0.029676	0.890872	0.24131	Fibroblasts	Lesional	***	FB reticular	0.0302881
MMP16	2.0862e-10	1.47585e-09	-0.801192	0.0457506	-0.801192	0.126075	Fibroblasts	Lesional	***	FB reticular	-0.0394344
MMP23B	0	0	-0.826202	1.13634	-0.826202	0.0323495	Fibroblasts	Lesional	***	FB reticular	0.161428
MMP25-AS1	0.0073183	0.0158539	-0.596692	0.00758388	-0.596692	0.22248	Fibroblasts	Lesional	*	FB reticular	-0.0308804
MNS1	1.45935e-10	1.05193e-09	-0.686092	0.0545709	-0.686092	0.107042	Fibroblasts	Lesional	***	FB reticular	-0.0437212
MNT	2.84904e-10	1.98727e-09	0.753026	0.107576	0.753026	0.119399	Fibroblasts	Lesional	***	FB reticular	0.0850704
MOB1A	0	0	0.523931	0.554859	0.523931	0.0495015	Fibroblasts	Lesional	***	FB reticular	0.18998
MOB1B	4.95352e-05	0.000171054	0.571696	0.066194	0.571696	0.140888	Fibroblasts	Lesional	***	FB reticular	0.0579407
MOCOS	0.00626329	0.0138275	0.65117	0.0267084	0.65117	0.238204	Fibroblasts	Lesional	*	FB reticular	0.111531
MOCS2	0	0	-0.589848	0.304262	-0.589848	0.0473382	Fibroblasts	Lesional	***	FB reticular	-0.0741421
MON1A	0.000772878	0.00210957	0.683308	0.0381667	0.683308	0.203225	Fibroblasts	Lesional	**	FB reticular	0.0590515
MORC2-AS1	0.000190624	0.00059081	-0.670915	0.0239057	-0.670915	0.179816	Fibroblasts	Lesional	***	FB reticular	-0.0161369
MORN1	0.0484007	0.0841068	0.544197	0.0178881	0.544197	0.275706	Fibroblasts	Lesional	.	FB reticular	-0.0379402
MORN3	0.024595	0.0464218	-0.846796	0.00337977	-0.846796	0.376738	Fibroblasts	Lesional	*	FB reticular	-0.0293973
MOV10	0.000421979	0.00121426	0.544459	0.0497898	0.544459	0.154415	Fibroblasts	Lesional	**	FB reticular	0.0439311
MPI	3.24332e-07	1.54937e-06	-0.574111	0.0469871	-0.574111	0.112378	Fibroblasts	Lesional	***	FB reticular	0.0285026
MPP2	0.000279519	0.000833408	-0.757501	0.0115407	-0.757501	0.208472	Fibroblasts	Lesional	***	FB reticular	-0.0224632
MPP7	0.00264568	0.00637346	0.921065	0.0134366	0.921065	0.306392	Fibroblasts	Lesional	**	FB reticular	0.0152257
MPRIP	0	0	0.577226	0.468469	0.577226	0.0587347	Fibroblasts	Lesional	***	FB reticular	0.213359
MRM1	0.00173664	0.00436555	-0.846524	0.00840821	-0.846524	0.270289	Fibroblasts	Lesional	**	FB reticular	-0.00141351
MRPL49	0	0	-0.865407	0.134779	-0.865407	0.0677586	Fibroblasts	Lesional	***	FB reticular	0.0180138
MRPL53	7.17206e-06	2.81447e-05	-0.734596	0.019784	-0.734596	0.163661	Fibroblasts	Lesional	***	FB reticular	-0.00417501
MRVI1	4.79277e-05	0.000165813	-0.799746	0.0207732	-0.799746	0.196715	Fibroblasts	Lesional	***	FB reticular	-0.000892898
MSANTD3	5.55112e-15	5.75839e-14	0.72522	0.203446	0.72522	0.0928408	Fibroblasts	Lesional	***	FB reticular	0.117181
MSC	4.29609e-07	2.01658e-06	0.6344	0.0859781	0.6344	0.125491	Fibroblasts	Lesional	***	FB reticular	-0.0811348
MSN	0	0	0.783864	0.937845	0.783864	0.0463182	Fibroblasts	Lesional	***	FB reticular	0.286676
MSX1	0	0	0.557864	1.27986	0.557864	0.042094	Fibroblasts	Lesional	***	FB reticular	0.24341
MT1A	0	0	1.97567	0.625258	1.97567	0.143925	Fibroblasts	Lesional	***	FB reticular	0.123149
MT1G	0.0193434	0.037561	0.546695	0.0263787	0.546695	0.233745	Fibroblasts	Lesional	*	FB reticular	-0.0189707
MT1M	0	0	1.08583	3.99777	1.08583	0.0495857	Fibroblasts	Lesional	***	FB reticular	0.267434
MT1X	0	0	0.930888	8.03454	0.930888	0.052438	Fibroblasts	Lesional	***	FB reticular	0.159358
MT2A	0	0	1.79376	23.576	1.79376	0.0440016	Fibroblasts	Lesional	***	FB reticular	0.330516
MTA2	3.43856e-06	1.41996e-05	0.602689	0.0828456	0.602689	0.129814	Fibroblasts	Lesional	***	FB reticular	0.0840794
MTCL1	4.10783e-14	3.96274e-13	1.09763	0.105762	1.09763	0.145241	Fibroblasts	Lesional	***	FB reticular	0.2074
MTHFD1L	1.25747e-10	9.13026e-10	0.607387	0.227928	0.607387	0.0944288	Fibroblasts	Lesional	***	FB reticular	0.30978
MTHFD2	0	0	1.60295	0.178633	1.60295	0.152955	Fibroblasts	Lesional	***	FB reticular	0.212089
MTMR9	3.39121e-08	1.84697e-07	0.679712	0.0939741	0.679712	0.123138	Fibroblasts	Lesional	***	FB reticular	0.0826972
MTRF1L	1.30996e-07	6.5936e-07	0.506229	0.150523	0.506229	0.095923	Fibroblasts	Lesional	***	FB reticular	0.121502
MTRNR2L12	0	0	0.655034	7.27566	0.655034	0.0248549	Fibroblasts	Lesional	***	FB reticular	0.124171
MTRNR2L8	0	0	0.583457	5.43838	0.583457	0.0347427	Fibroblasts	Lesional	***	FB reticular	0.0933978
MTURN	1.9984e-15	2.13284e-14	0.596009	0.267661	0.596009	0.0750596	Fibroblasts	Lesional	***	FB reticular	0.102149
MTUS1	3.55271e-14	3.45296e-13	0.726855	0.185558	0.726855	0.0959351	Fibroblasts	Lesional	***	FB reticular	0.0464495
MUC1	2.69339e-07	1.30253e-06	1.15982	0.0375072	1.15982	0.225483	Fibroblasts	Lesional	***	FB reticular	0.0803993
MUSK	0.00409964	0.00944208	-1.20994	0.0027203	-1.20994	0.421525	Fibroblasts	Lesional	**	FB reticular	-0.0600481
MVP	0	0	0.756525	0.704888	0.756525	0.0495238	Fibroblasts	Lesional	***	FB reticular	0.323742
MX1	0	0	1.05167	0.244085	1.05167	0.115043	Fibroblasts	Lesional	***	FB reticular	0.18246
MX2	3.44511e-08	1.87318e-07	0.548386	0.150441	0.548386	0.0993963	Fibroblasts	Lesional	***	FB reticular	0.019868
MXD1	9.59632e-12	7.6735e-11	0.837272	0.103701	0.837272	0.122904	Fibroblasts	Lesional	***	FB reticular	0.0160477
MYBBP1A	1.05381e-05	4.0351e-05	0.737316	0.0593521	0.737316	0.16735	Fibroblasts	Lesional	***	FB reticular	0.103821
MYCBP	0.00241505	0.00587693	0.586297	0.0323139	0.586297	0.193256	Fibroblasts	Lesional	**	FB reticular	0.0347611
MYH11	0.0490605	0.0850706	-0.649373	0.0105515	-0.649373	0.329955	Fibroblasts	Lesional	.	FB reticular	-0.0351292
MYL3	7.99069e-08	4.14287e-07	-0.905811	0.0220097	-0.905811	0.168764	Fibroblasts	Lesional	***	FB reticular	-0.0492689
MYLK	0	0	-1.61996	0.0284395	-1.61996	0.146924	Fibroblasts	Lesional	***	FB reticular	-0.150979
MYO10	5.52845e-05	0.000189142	-0.549404	0.042783	-0.549404	0.136258	Fibroblasts	Lesional	***	FB reticular	-0.15987
MYO19	1.38857e-06	6.09022e-06	0.648787	0.0756739	0.648787	0.134418	Fibroblasts	Lesional	***	FB reticular	0.0983887
MYO1B	1.55431e-15	1.67964e-14	0.584544	0.320089	0.584544	0.0733801	Fibroblasts	Lesional	***	FB reticular	0.00780173
MYO1D	0	0	1.42183	0.251504	1.42183	0.10806	Fibroblasts	Lesional	***	FB reticular	-0.00298464
MYO1E	1.74784e-10	1.24738e-09	1.48589	0.0530871	1.48589	0.232825	Fibroblasts	Lesional	***	FB reticular	0.113943
MYO3B	5.44321e-05	0.00018662	-1.30759	0.00379194	-1.30759	0.324002	Fibroblasts	Lesional	***	FB reticular	-0.0168361
MYO5A	4.24826e-08	2.28245e-07	0.748188	0.0907592	0.748188	0.136525	Fibroblasts	Lesional	***	FB reticular	0.136649
MYO9B	3.10184e-10	2.15085e-09	0.59201	0.147886	0.59201	0.0940654	Fibroblasts	Lesional	***	FB reticular	0.131196
MYOC	0.029814	0.055021	0.853154	0.0159097	0.853154	0.392697	Fibroblasts	Lesional	.	FB reticular	-0.0671158
MYOF	0	0	1.01621	0.683868	1.01621	0.0576874	Fibroblasts	Lesional	***	FB reticular	0.357663
MYOZ3	0.0120565	0.024728	-0.69281	0.0109636	-0.69281	0.275966	Fibroblasts	Lesional	*	FB reticular	-0.0756612
MYZAP	0.00285735	0.00682117	-0.803754	0.00832578	-0.803754	0.269474	Fibroblasts	Lesional	**	FB reticular	-0.00325221
N4BP2	1.62765e-05	6.05854e-05	0.617409	0.071882	0.617409	0.143228	Fibroblasts	Lesional	***	FB reticular	0.106337
N4BP2L1	9.10383e-15	9.26558e-14	-0.592683	0.113428	-0.592683	0.0764579	Fibroblasts	Lesional	***	FB reticular	-0.0815714
NAA50	0	0	0.589987	0.521474	0.589987	0.0551381	Fibroblasts	Lesional	***	FB reticular	0.189897
NABP1	0	0	0.917375	0.394526	0.917375	0.0821075	Fibroblasts	Lesional	***	FB reticular	0.152165
NACC1	0.00122508	0.00318856	0.648436	0.0378369	0.648436	0.200569	Fibroblasts	Lesional	**	FB reticular	0.115511
NACC2	0.00037033	0.00108077	0.715533	0.0441843	0.715533	0.200972	Fibroblasts	Lesional	**	FB reticular	0.0672708
NAMPT	0	0	1.20844	1.86539	1.20844	0.0517033	Fibroblasts	Lesional	***	FB reticular	0.366754
NANOS1	0	0	-0.794654	0.131234	-0.794654	0.0812914	Fibroblasts	Lesional	***	FB reticular	-0.0471866
NAV1	0	0	0.76472	0.396587	0.76472	0.0679003	Fibroblasts	Lesional	***	FB reticular	0.188034
NAV2	0	0	1.24958	0.143929	1.24958	0.13634	Fibroblasts	Lesional	***	FB reticular	0.171332
NBEA	2.98483e-11	2.28379e-10	-0.789572	0.0494601	-0.789572	0.118781	Fibroblasts	Lesional	***	FB reticular	-0.0722429
NBEAL2	0.0253595	0.0476493	0.521023	0.0170637	0.521023	0.233028	Fibroblasts	Lesional	*	FB reticular	0.00980227
NBL1	0	0	-0.652883	3.04369	-0.652883	0.0241596	Fibroblasts	Lesional	***	FB reticular	0.127354
NBPF15	0.0359222	0.0646979	0.500178	0.019784	0.500178	0.238429	Fibroblasts	Lesional	.	FB reticular	0.0111003
NBPF3	0.0195271	0.0378836	0.628161	0.016157	0.628161	0.268984	Fibroblasts	Lesional	*	FB reticular	0.0156712
NCAM1	0	0	-1.21936	0.0533344	-1.21936	0.124836	Fibroblasts	Lesional	***	FB reticular	-0.0679467
NCAM2	3.43525e-12	2.86551e-11	-1.45016	0.0115407	-1.45016	0.208397	Fibroblasts	Lesional	***	FB reticular	-0.077079
NCEH1	4.59341e-08	2.45931e-07	0.607261	0.135685	0.607261	0.11109	Fibroblasts	Lesional	***	FB reticular	0.161106
NCKAP1	0	0	0.633809	0.567719	0.633809	0.0533269	Fibroblasts	Lesional	***	FB reticular	0.223629
NCKAP5L	3.12639e-13	2.8383e-12	0.82989	0.11722	0.82989	0.113857	Fibroblasts	Lesional	***	FB reticular	0.0853491
NCOA3	1.57652e-14	1.57603e-13	0.611282	0.23172	0.611282	0.0795741	Fibroblasts	Lesional	***	FB reticular	0.119954
NCOA7	0	0	0.631058	0.690133	0.631058	0.0525778	Fibroblasts	Lesional	***	FB reticular	0.207875
NCOR2	0	0	0.592627	0.345561	0.592627	0.0657971	Fibroblasts	Lesional	***	FB reticular	0.141229
NDNF	3.89178e-12	3.22554e-11	-1.08421	0.0394856	-1.08421	0.156203	Fibroblasts	Lesional	***	FB reticular	-0.0580694
NDRG2	0	0	-0.885397	0.0826807	-0.885397	0.0813768	Fibroblasts	Lesional	***	FB reticular	-0.19043
NDUFA4L2	0.0120604	0.0247322	-0.580468	0.0242354	-0.580468	0.231228	Fibroblasts	Lesional	*	FB reticular	-0.0670468
NEAT1	0	0	0.961889	14.8022	0.961889	0.0255241	Fibroblasts	Lesional	***	FB reticular	0.277322
NEGR1	0	0	0.587235	0.394691	0.587235	0.059977	Fibroblasts	Lesional	***	FB reticular	0.0495126
NEIL1	1.1569e-09	7.5414e-09	-0.774271	0.0303355	-0.774271	0.127219	Fibroblasts	Lesional	***	FB reticular	-0.0642878
NEK5	0.00187599	0.00468762	-0.771403	0.0103042	-0.771403	0.248104	Fibroblasts	Lesional	**	FB reticular	-0.0219694
NELL2	0	0	-2.13444	0.0671008	-2.13444	0.0954293	Fibroblasts	Lesional	***	FB reticular	-0.093818
NETO1	0.000695812	0.00191782	-1.39035	0.00305004	-1.39035	0.409984	Fibroblasts	Lesional	**	FB reticular	0.000566379
NEURL1	0.00681454	0.0149123	-0.53361	0.0183002	-0.53361	0.197212	Fibroblasts	Lesional	*	FB reticular	0.0180736
NEURL2	0.00517136	0.0116311	-0.745284	0.0105515	-0.745284	0.266538	Fibroblasts	Lesional	*	FB reticular	-0.0056648
NEXN	3.60989e-08	1.9562e-07	0.532827	0.148463	0.532827	0.0967203	Fibroblasts	Lesional	***	FB reticular	0.126092
NF2	7.29756e-06	2.85766e-05	0.516165	0.115324	0.516165	0.115092	Fibroblasts	Lesional	***	FB reticular	0.117414
NFAM1	5.10522e-07	2.36381e-06	-1.37527	0.00915011	-1.37527	0.273833	Fibroblasts	Lesional	***	FB reticular	-0.0531637
NFAT5	6.66134e-16	7.4407e-15	0.506419	0.346138	0.506419	0.0627711	Fibroblasts	Lesional	***	FB reticular	0.0664596
NFATC1	3.29319e-10	2.27865e-09	0.653186	0.151183	0.653186	0.103939	Fibroblasts	Lesional	***	FB reticular	0.0926753
NFATC2	0	0	1.37334	0.228341	1.37334	0.120959	Fibroblasts	Lesional	***	FB reticular	0.154761
NFIA-AS2	2.75549e-06	1.15371e-05	-1.18923	0.00807848	-1.18923	0.253662	Fibroblasts	Lesional	***	FB reticular	-0.0151344
NFIL3	0	0	1.09583	0.525513	1.09583	0.0888694	Fibroblasts	Lesional	***	FB reticular	-0.0178084
NFKB1	2.22045e-16	2.53715e-15	0.607833	0.288435	0.607833	0.0736233	Fibroblasts	Lesional	***	FB reticular	0.0835921
NFKBIA	0	0	-0.570599	2.96595	-0.570599	0.0329273	Fibroblasts	Lesional	***	FB reticular	-0.339496
NGEF	0.00832957	0.0177622	-0.669963	0.0115407	-0.669963	0.253927	Fibroblasts	Lesional	*	FB reticular	-0.0286271
NHS	5.531e-05	0.000189179	0.590118	0.0682549	0.590118	0.14636	Fibroblasts	Lesional	***	FB reticular	0.0668568
NHSL1	5.87574e-12	4.7751e-11	1.00101	0.0938917	1.00101	0.145439	Fibroblasts	Lesional	***	FB reticular	0.245474
NID2	2.22045e-16	2.53715e-15	1.82817	0.0816915	1.82817	0.220732	Fibroblasts	Lesional	***	FB reticular	0.0142535
NIFK-AS1	1.80556e-07	8.97306e-07	-0.66172	0.0389086	-0.66172	0.126807	Fibroblasts	Lesional	***	FB reticular	-0.039056
NINJ2	1.52576e-10	1.09675e-09	0.525226	0.193966	0.525226	0.082031	Fibroblasts	Lesional	***	FB reticular	0.269176
NIPSNAP1	1.39883e-08	8.027e-08	-0.634726	0.0454208	-0.634726	0.111875	Fibroblasts	Lesional	***	FB reticular	-0.0128095
NKD1	0	0	-1.21782	0.0308301	-1.21782	0.136589	Fibroblasts	Lesional	***	FB reticular	-0.142263
NKD2	0	0	-2.18455	0.0405573	-2.18455	0.128238	Fibroblasts	Lesional	***	FB reticular	-0.365351
NKILA	0.0280953	0.0521464	-0.530777	0.0138488	-0.530777	0.241707	Fibroblasts	Lesional	.	FB reticular	-0.0199898
NKRF	0	0	-0.867832	0.183744	-0.867832	0.0714749	Fibroblasts	Lesional	***	FB reticular	0.0353044
NLGN4X	1.26428e-05	4.77741e-05	-1.6929	0.00436897	-1.6929	0.387729	Fibroblasts	Lesional	***	FB reticular	-0.135021
NLN	9.34781e-05	0.000306992	0.65967	0.0607534	0.65967	0.168846	Fibroblasts	Lesional	***	FB reticular	0.101413
NLRC5	0.00147713	0.00378222	0.694	0.0300058	0.694	0.218298	Fibroblasts	Lesional	**	FB reticular	0.0346934
NME1	0	0	0.858046	0.947243	0.858046	0.050242	Fibroblasts	Lesional	***	FB reticular	0.411468
NMI	2.54685e-13	2.33675e-12	0.631977	0.21375	0.631977	0.0863777	Fibroblasts	Lesional	***	FB reticular	0.224499
NMNAT3	4.73312e-07	2.20493e-06	-0.733983	0.026049	-0.733983	0.145723	Fibroblasts	Lesional	***	FB reticular	-0.0405452
NNMT	0	0	0.851691	6.8184	0.851691	0.0266526	Fibroblasts	Lesional	***	FB reticular	0.474013
NOD1	6.00343e-09	3.57829e-08	1.20119	0.0515209	1.20119	0.206508	Fibroblasts	Lesional	***	FB reticular	0.0861124
NOL4L	0.000172282	0.000538736	0.950863	0.027203	0.950863	0.253122	Fibroblasts	Lesional	***	FB reticular	0.0370462
NOM1	0.000458267	0.0013085	0.505513	0.0643805	0.505513	0.144266	Fibroblasts	Lesional	**	FB reticular	0.0602051
NOP14	4.33213e-07	2.03202e-06	0.696394	0.0873794	0.696394	0.137797	Fibroblasts	Lesional	***	FB reticular	0.0960169
NOP14-AS1	0.000136817	0.000436693	-0.505984	0.0380842	-0.505984	0.13267	Fibroblasts	Lesional	***	FB reticular	-0.0113793
NOP2	1.56951e-05	5.85898e-05	0.611011	0.0788888	0.611011	0.14148	Fibroblasts	Lesional	***	FB reticular	0.0624172
NOXA1	0.00252184	0.0061112	-0.85885	0.00651224	-0.85885	0.284321	Fibroblasts	Lesional	**	FB reticular	-0.0270722
NPAS2	2.22045e-16	2.53715e-15	1.95767	0.0955404	1.95767	0.236841	Fibroblasts	Lesional	***	FB reticular	0.142673
NPB	5.59589e-07	2.57809e-06	-0.743953	0.0319017	-0.743953	0.148652	Fibroblasts	Lesional	***	FB reticular	-0.0828366
NPEPPS	0	0	0.613494	0.408375	0.613494	0.059189	Fibroblasts	Lesional	***	FB reticular	0.163825
NPFFR2	7.00757e-05	0.000235331	-1.38912	0.0032149	-1.38912	0.349375	Fibroblasts	Lesional	***	FB reticular	-0.0238454
NPIPB4	0.00283432	0.00677619	0.949996	0.0159921	0.949996	0.31824	Fibroblasts	Lesional	**	FB reticular	0.0162783
NPLOC4	1.8581e-10	1.32243e-09	0.646048	0.138076	0.646048	0.101379	Fibroblasts	Lesional	***	FB reticular	0.144709
NPTX2	0	0	-1.67795	0.0281098	-1.67795	0.189193	Fibroblasts	Lesional	***	FB reticular	-0.214514
NR1D1	0	0	1.40765	0.268568	1.40765	0.115321	Fibroblasts	Lesional	***	FB reticular	0.103492
NR2C2	3.99837e-06	1.63445e-05	0.502143	0.104526	0.502143	0.10889	Fibroblasts	Lesional	***	FB reticular	0.0912865
NR2F1	0.0252339	0.0474546	0.560444	0.0208557	0.560444	0.250444	Fibroblasts	Lesional	*	FB reticular	-0.120434
NR2F2	0	0	-0.53378	0.388591	-0.53378	0.0551554	Fibroblasts	Lesional	***	FB reticular	-0.174427
NR2F2-AS1	1.04451e-08	6.091e-08	-1.50397	0.00354464	-1.50397	0.262778	Fibroblasts	Lesional	***	FB reticular	-0.0672151
NR3C2	3.08467e-10	2.14009e-09	-0.971423	0.0231638	-0.971423	0.15433	Fibroblasts	Lesional	***	FB reticular	-0.0726329
NR4A3	0	0	1.14457	0.175748	1.14457	0.130276	Fibroblasts	Lesional	***	FB reticular	0.0987046
NRAS	1.65768e-10	1.18631e-09	0.625731	0.164372	0.625731	0.0979218	Fibroblasts	Lesional	***	FB reticular	0.144432
NRBF2	1.15463e-14	1.16689e-13	0.562419	0.256203	0.562419	0.0728384	Fibroblasts	Lesional	***	FB reticular	0.178375
NREP	0	0	0.727037	0.33468	0.727037	0.074384	Fibroblasts	Lesional	***	FB reticular	0.130726
NRG2	0	0	-1.7619	0.017311	-1.7619	0.164305	Fibroblasts	Lesional	***	FB reticular	-0.105298
NRG4	0.00633293	0.0139574	-0.7632	0.00453384	-0.7632	0.279558	Fibroblasts	Lesional	*	FB reticular	-0.0203717
NRIP1	5.03556e-09	3.02929e-08	0.515851	0.173275	0.515851	0.08824	Fibroblasts	Lesional	***	FB reticular	0.0673793
NRN1	0	0	-0.78971	0.60333	-0.78971	0.0377994	Fibroblasts	Lesional	***	FB reticular	-0.126978
NRP2	2.59893e-07	1.26109e-06	0.877137	0.0735306	0.877137	0.170304	Fibroblasts	Lesional	***	FB reticular	-0.0261509
NSMAF	9.33376e-08	4.80456e-07	0.537567	0.128596	0.537567	0.100682	Fibroblasts	Lesional	***	FB reticular	0.117338
NSMF	2.22045e-16	2.53715e-15	0.729335	0.200808	0.729335	0.0891238	Fibroblasts	Lesional	***	FB reticular	0.170941
NT5DC2	3.25517e-13	2.94691e-12	0.702738	0.202209	0.702738	0.0964844	Fibroblasts	Lesional	***	FB reticular	0.219705
NT5DC3	0.000153826	0.000485478	0.830401	0.0378369	0.830401	0.219404	Fibroblasts	Lesional	***	FB reticular	0.10782
NT5E	0	0	0.616789	0.803561	0.616789	0.0452502	Fibroblasts	Lesional	***	FB reticular	0.386728
NTF3	3.61587e-05	0.000127273	-0.84233	0.0290166	-0.84233	0.203917	Fibroblasts	Lesional	***	FB reticular	-0.0255972
NTHL1	0	0	-0.837012	0.0622372	-0.837012	0.0903316	Fibroblasts	Lesional	***	FB reticular	-0.126109
NTNG1	0.00171329	0.00431606	-0.762918	0.0117055	-0.762918	0.243285	Fibroblasts	Lesional	**	FB reticular	-0.0224569
NTRK2	0	0	0.76772	1.0643	0.76772	0.0464183	Fibroblasts	Lesional	***	FB reticular	0.297588
NTRK3	1.25331e-11	9.94809e-11	-2.85249	0.00412167	-2.85249	0.421099	Fibroblasts	Lesional	***	FB reticular	-0.088175
NUDCD1	2.98942e-06	1.24281e-05	0.67868	0.0722117	0.67868	0.14528	Fibroblasts	Lesional	***	FB reticular	0.08093
NUDT14	3.81909e-10	2.62013e-09	-0.836787	0.0401451	-0.836787	0.133645	Fibroblasts	Lesional	***	FB reticular	-0.050595
NUDT8	1.94763e-10	1.38462e-09	0.631605	0.150853	0.631605	0.0992245	Fibroblasts	Lesional	***	FB reticular	0.137964
NUP153	8.72635e-14	8.26418e-13	0.674336	0.195615	0.674336	0.0904054	Fibroblasts	Lesional	***	FB reticular	0.0659271
NUP205	7.53708e-06	2.94611e-05	0.699364	0.0639683	0.699364	0.15618	Fibroblasts	Lesional	***	FB reticular	0.0844704
NUP50	2.20382e-10	1.55142e-09	0.554034	0.195367	0.554034	0.0872986	Fibroblasts	Lesional	***	FB reticular	0.119076
NUP50-AS1	0.00306406	0.00727173	0.796926	0.0185475	0.796926	0.269119	Fibroblasts	Lesional	**	FB reticular	0.0672164
NUP58	3.02243e-07	1.44759e-06	0.526214	0.133625	0.526214	0.102735	Fibroblasts	Lesional	***	FB reticular	0.0782619
NUP85	1.72088e-08	9.79278e-08	0.620095	0.113841	0.620095	0.109986	Fibroblasts	Lesional	***	FB reticular	0.108417
NUP88	0.000197354	0.000609481	0.590326	0.0600115	0.590326	0.158588	Fibroblasts	Lesional	***	FB reticular	0.0794404
NUS1	3.58828e-08	1.94612e-07	0.515299	0.156294	0.515299	0.0935206	Fibroblasts	Lesional	***	FB reticular	0.13298
NXN	4.38869e-06	1.78218e-05	-0.576705	0.0380018	-0.576705	0.125587	Fibroblasts	Lesional	***	FB reticular	-0.13841
NXPE3	5.89402e-05	0.000200641	0.520636	0.0691617	0.520636	0.129608	Fibroblasts	Lesional	***	FB reticular	0.0441276
NXPH3	0	0	-1.49429	0.0342923	-1.49429	0.114331	Fibroblasts	Lesional	***	FB reticular	-0.060621
OAF	0	0	0.893506	0.634078	0.893506	0.0592317	Fibroblasts	Lesional	***	FB reticular	0.487033
OAS2	0.000756431	0.00206816	0.749532	0.0380842	0.749532	0.222528	Fibroblasts	Lesional	**	FB reticular	0.064148
OAS3	2.86423e-10	1.99679e-09	1.15203	0.0783118	1.15203	0.182689	Fibroblasts	Lesional	***	FB reticular	0.117503
OASL	0.00511824	0.0115397	-0.721121	0.0192894	-0.721121	0.257589	Fibroblasts	Lesional	*	FB reticular	-0.00972623
OCRL	0.000238046	0.00072238	0.534983	0.0623197	0.534983	0.145582	Fibroblasts	Lesional	***	FB reticular	0.0925647
ODC1	9.54007e-09	5.59628e-08	0.5305	0.221993	0.5305	0.0924423	Fibroblasts	Lesional	***	FB reticular	0.110465
OPA1	2.39121e-08	1.33318e-07	0.513676	0.154151	0.513676	0.0920399	Fibroblasts	Lesional	***	FB reticular	0.133505
OPLAH	0.0328645	0.0598008	0.664003	0.012365	0.664003	0.311193	Fibroblasts	Lesional	.	FB reticular	-0.00466246
OSBP2	7.41612e-09	4.38598e-08	-1.35342	0.00956228	-1.35342	0.234106	Fibroblasts	Lesional	***	FB reticular	-0.0813084
OSBPL3	6.94924e-05	0.000233432	1.22051	0.031572	1.22051	0.306815	Fibroblasts	Lesional	***	FB reticular	0.0705149
OSER1-AS1	0	0	-1.03955	0.0391559	-1.03955	0.110452	Fibroblasts	Lesional	***	FB reticular	-0.0485492
OSMR	0	0	1.04271	0.397824	1.04271	0.0814059	Fibroblasts	Lesional	***	FB reticular	0.237902
OSR1	0	0	-1.12587	0.316132	-1.12587	0.0527998	Fibroblasts	Lesional	***	FB reticular	-0.038303
OTUD4	2.96644e-07	1.42393e-06	0.577074	0.116643	0.577074	0.112587	Fibroblasts	Lesional	***	FB reticular	0.088295
OTULIN	4.49644e-07	2.10451e-06	0.542154	0.112604	0.542154	0.107429	Fibroblasts	Lesional	***	FB reticular	0.0872999
OXER1	0.0169521	0.0334087	-0.800212	0.00445141	-0.800212	0.335133	Fibroblasts	Lesional	*	FB reticular	-0.0426681
P2RY1	5.86287e-07	2.69438e-06	-1.1238	0.0112934	-1.1238	0.224955	Fibroblasts	Lesional	***	FB reticular	-0.0218024
P2RY14	0.0459335	0.0802504	-0.589512	0.010469	-0.589512	0.295346	Fibroblasts	Lesional	.	FB reticular	-0.144479
PAAF1	3.03156e-07	1.45143e-06	-0.576093	0.050202	-0.576093	0.112486	Fibroblasts	Lesional	***	FB reticular	-0.0113996
PACRG	5.43121e-13	4.84914e-12	-1.59951	0.00560547	-1.59951	0.221721	Fibroblasts	Lesional	***	FB reticular	-0.0257868
PAFAH1B2	3.4861e-14	3.39587e-13	0.521581	0.276647	0.521581	0.0688211	Fibroblasts	Lesional	***	FB reticular	0.112012
PAGR1	1.38136e-09	8.92817e-09	-1.38651	0.00840821	-1.38651	0.228886	Fibroblasts	Lesional	***	FB reticular	-0.0162131
PAICS	2.98148e-10	2.07406e-09	0.658936	0.175253	0.658936	0.104597	Fibroblasts	Lesional	***	FB reticular	0.115081
PAIP2B	0.00132643	0.00342274	-0.661058	0.0112109	-0.661058	0.205924	Fibroblasts	Lesional	**	FB reticular	-0.0245651
PAK4	0.000494513	0.00140517	0.71706	0.0349518	0.71706	0.205832	Fibroblasts	Lesional	**	FB reticular	0.0402414
PALD1	0.000399003	0.00115637	-0.970376	0.00766631	-0.970376	0.27406	Fibroblasts	Lesional	**	FB reticular	-0.0667519
PANX1	1.93816e-11	1.5079e-10	1.0419	0.0938917	1.0419	0.155262	Fibroblasts	Lesional	***	FB reticular	0.115836
PAPSS2	3.26164e-08	1.78015e-07	1.26379	0.050779	1.26379	0.228668	Fibroblasts	Lesional	***	FB reticular	-0.0430118
PAQR3	1.18412e-11	9.42201e-11	0.677964	0.178798	0.677964	0.0999632	Fibroblasts	Lesional	***	FB reticular	0.226061
PAQR4	0.00358442	0.00838675	0.957787	0.0227516	0.957787	0.328844	Fibroblasts	Lesional	**	FB reticular	0.0293077
PARD6G-AS1	2.36031e-08	1.31652e-07	-0.808526	0.0288517	-0.808526	0.144812	Fibroblasts	Lesional	***	FB reticular	-0.027542
PARP12	2.03854e-09	1.28925e-08	0.957799	0.0727887	0.957799	0.159774	Fibroblasts	Lesional	***	FB reticular	0.0584619
PARP14	0	0	1.03013	0.233122	1.03013	0.0911858	Fibroblasts	Lesional	***	FB reticular	0.044557
PARP9	7.65676e-12	6.16446e-11	0.692518	0.172533	0.692518	0.101174	Fibroblasts	Lesional	***	FB reticular	0.15396
PARPBP	0.0277628	0.0515812	0.723704	0.012365	0.723704	0.328864	Fibroblasts	Lesional	.	FB reticular	0.00177096
PARS2	0.00857791	0.0182467	-0.849144	0.00535817	-0.849144	0.323061	Fibroblasts	Lesional	*	FB reticular	0.00246795
PARVA	0	0	0.542058	0.364356	0.542058	0.0606835	Fibroblasts	Lesional	***	FB reticular	0.064854
PARVB	0	0	-0.536253	0.235347	-0.536253	0.0590987	Fibroblasts	Lesional	***	FB reticular	0.0701782
PATL1	1.01408e-06	4.51144e-06	0.654305	0.0847416	0.654305	0.133835	Fibroblasts	Lesional	***	FB reticular	0.0865443
PAWR	3.13872e-09	1.93662e-08	1.07825	0.0537466	1.07825	0.182009	Fibroblasts	Lesional	***	FB reticular	0.00257468
PBX4	0.0386038	0.068933	0.561448	0.0137664	0.561448	0.271443	Fibroblasts	Lesional	.	FB reticular	-0.00171341
PBXIP1	0	0	-0.524444	0.166103	-0.524444	0.0613977	Fibroblasts	Lesional	***	FB reticular	0.011698
PCAT19	0.00417763	0.00960462	-1.24571	0.00511087	-1.24571	0.43489	Fibroblasts	Lesional	**	FB reticular	0.00535523
PCBP3	0.000209159	0.000643177	1.15637	0.021103	1.15637	0.311883	Fibroblasts	Lesional	***	FB reticular	-0.0277068
PCDH7	0.00942167	0.0198588	0.760726	0.0147556	0.760726	0.292997	Fibroblasts	Lesional	*	FB reticular	-0.0781903
PCDHGB6	0.00698387	0.0152211	0.725611	0.0187948	0.725611	0.268983	Fibroblasts	Lesional	*	FB reticular	0.00601597
PCDHGB7	0.0183849	0.0358937	0.5435	0.0214327	0.5435	0.230514	Fibroblasts	Lesional	*	FB reticular	0.0271044
PCED1A	2.02524e-07	9.9767e-07	0.698358	0.0788888	0.698358	0.134377	Fibroblasts	Lesional	***	FB reticular	0.0758593
PCNX	4.40501e-11	3.32133e-10	0.667094	0.150771	0.667094	0.101232	Fibroblasts	Lesional	***	FB reticular	0.107671
PCNXL3	1.14176e-06	5.04822e-06	0.778159	0.0597642	0.778159	0.159934	Fibroblasts	Lesional	***	FB reticular	0.0812608
PCOLCE-AS1	0.000970102	0.00258734	-1.28922	0.0029676	-1.28922	0.390785	Fibroblasts	Lesional	**	FB reticular	-0.0232017
PCSK5	0	0	0.978497	0.274916	0.978497	0.102777	Fibroblasts	Lesional	***	FB reticular	0.3651
PDCD11	2.87945e-06	1.20017e-05	0.725038	0.0660292	0.725038	0.154948	Fibroblasts	Lesional	***	FB reticular	0.0991097
PDCD1LG2	1.25226e-05	4.73614e-05	-0.503763	0.0412167	-0.503763	0.115323	Fibroblasts	Lesional	***	FB reticular	-0.00636826
PDCD2L	0.000661672	0.00183458	-0.501998	0.029099	-0.501998	0.14743	Fibroblasts	Lesional	**	FB reticular	0.0157765
PDE4B	6.54657e-06	2.58311e-05	0.722939	0.0686671	0.722939	0.160371	Fibroblasts	Lesional	***	FB reticular	0.137766
PDE4C	0.00291135	0.00693729	-0.719704	0.0107988	-0.719704	0.241759	Fibroblasts	Lesional	**	FB reticular	-0.0371446
PDE4D	3.26628e-13	2.95288e-12	0.906977	0.146154	0.906977	0.124535	Fibroblasts	Lesional	***	FB reticular	0.173286
PDE4DIP	6.06182e-14	5.79589e-13	0.534243	0.25678	0.534243	0.0711695	Fibroblasts	Lesional	***	FB reticular	0.142848
PDE7A	4.32034e-11	3.26129e-10	0.757553	0.114665	0.757553	0.114909	Fibroblasts	Lesional	***	FB reticular	0.142825
PDE8A	3.52784e-12	2.93896e-11	0.74008	0.14533	0.74008	0.106411	Fibroblasts	Lesional	***	FB reticular	0.135365
PDGFRB	0	0	0.520042	2.62435	0.520042	0.029328	Fibroblasts	Lesional	***	FB reticular	0.311014
PDK1	2.12788e-07	1.04426e-06	0.698213	0.0793834	0.698213	0.134587	Fibroblasts	Lesional	***	FB reticular	0.112082
PDK2	0	0	-0.799451	0.128184	-0.799451	0.0657761	Fibroblasts	Lesional	***	FB reticular	-0.0384953
PDLIM5	0	0	0.747855	0.482648	0.747855	0.0596391	Fibroblasts	Lesional	***	FB reticular	0.280798
PDPN	0	0	0.724659	0.813618	0.724659	0.0513899	Fibroblasts	Lesional	***	FB reticular	0.50684
PDS5A	1.0983e-11	8.74452e-11	0.52314	0.224796	0.52314	0.0770118	Fibroblasts	Lesional	***	FB reticular	0.144962
PDXDC1	1.77636e-15	1.90844e-14	0.617539	0.237408	0.617539	0.0776922	Fibroblasts	Lesional	***	FB reticular	0.135724
PDZD2	6.73889e-05	0.000226822	-1.18432	0.00519331	-1.18432	0.297172	Fibroblasts	Lesional	***	FB reticular	-0.0730984
PEA15	0	0	0.533909	0.623197	0.533909	0.0501008	Fibroblasts	Lesional	***	FB reticular	0.212355
PEAK1	0	0	0.765939	0.381914	0.765939	0.0689683	Fibroblasts	Lesional	***	FB reticular	0.1722
PEBP4	0	0	-1.86793	0.0488006	-1.86793	0.107903	Fibroblasts	Lesional	***	FB reticular	-0.0401459
PEG10	3.5415e-07	1.68066e-06	1.22872	0.0572088	1.22872	0.241301	Fibroblasts	Lesional	***	FB reticular	-0.17536
PEG3	0.00169875	0.00428526	0.554678	0.0459154	0.554678	0.176739	Fibroblasts	Lesional	**	FB reticular	-0.0266281
PER1	0	0	0.882374	0.325695	0.882374	0.0772306	Fibroblasts	Lesional	***	FB reticular	0.0677581
PEX11A	4.44852e-05	0.000154647	-0.618454	0.0248125	-0.618454	0.151476	Fibroblasts	Lesional	***	FB reticular	-0.0122621
PEX26	5.13465e-05	0.000176696	0.522763	0.0753442	0.522763	0.129096	Fibroblasts	Lesional	***	FB reticular	0.0727288
PFKFB3	0	0	1.1142	0.204352	1.1142	0.105308	Fibroblasts	Lesional	***	FB reticular	0.0654662
PFN1	0	0	0.561786	3.95483	0.561786	0.0220718	Fibroblasts	Lesional	***	FB reticular	0.324947
PGAM5	0.00151496	0.00386458	0.552651	0.0505317	0.552651	0.174239	Fibroblasts	Lesional	**	FB reticular	0.0721606
PGD	6.82655e-08	3.57077e-07	0.503214	0.151842	0.503214	0.0932625	Fibroblasts	Lesional	***	FB reticular	0.113326
PGM2L1	1.90625e-12	1.62571e-11	0.751021	0.184239	0.751021	0.106661	Fibroblasts	Lesional	***	FB reticular	0.0670801
PGM3	7.77156e-15	7.9597e-14	0.525182	0.321985	0.525182	0.0675795	Fibroblasts	Lesional	***	FB reticular	0.256776
PGM5	0.000156191	0.000491864	-0.801301	0.0126123	-0.801301	0.211928	Fibroblasts	Lesional	***	FB reticular	-0.0919485
PGM5P4-AS1	0.0291955	0.0539795	-0.694002	0.00601764	-0.694002	0.318227	Fibroblasts	Lesional	.	FB reticular	-0.0105719
PGP	2.84217e-14	2.78116e-13	0.588548	0.236996	0.588548	0.0773901	Fibroblasts	Lesional	***	FB reticular	0.14868
PHACTR3	1.57317e-05	5.87091e-05	-1.68058	0.00494601	-1.68058	0.389187	Fibroblasts	Lesional	***	FB reticular	-0.161848
PHEX	1.39644e-12	1.20844e-11	-1.08795	0.0444316	-1.08795	0.15357	Fibroblasts	Lesional	***	FB reticular	0.119409
PHF13	4.96829e-11	3.72651e-10	0.611098	0.184156	0.611098	0.0929867	Fibroblasts	Lesional	***	FB reticular	0.0673779
PHF21A	4.82076e-08	2.57041e-07	0.582833	0.108565	0.582833	0.106789	Fibroblasts	Lesional	***	FB reticular	0.0584148
PHF23	1.02141e-14	1.03711e-13	0.873342	0.135356	0.873342	0.112869	Fibroblasts	Lesional	***	FB reticular	0.0564838
PHF8	0.00561716	0.0125314	0.502047	0.0386613	0.502047	0.181288	Fibroblasts	Lesional	*	FB reticular	0.0217503
PHKA1	0.0145415	0.0291641	-0.76241	0.00519331	-0.76241	0.312003	Fibroblasts	Lesional	*	FB reticular	0.00500492
PHKG1	4.88498e-15	5.08368e-14	-0.56987	0.121837	-0.56987	0.0727887	Fibroblasts	Lesional	***	FB reticular	-0.0177054
PHLDA2	0	0	1.90166	0.336658	1.90166	0.124164	Fibroblasts	Lesional	***	FB reticular	0.0744722
PHTF1	0.000467636	0.00133378	0.502402	0.0595169	0.502402	0.143599	Fibroblasts	Lesional	**	FB reticular	0.0617368
PHTF2	1.5393e-06	6.69392e-06	0.580995	0.0876267	0.580995	0.120888	Fibroblasts	Lesional	***	FB reticular	0.0742295
PHYHD1	0	0	-0.66802	0.0944687	-0.66802	0.0768115	Fibroblasts	Lesional	***	FB reticular	-0.0525852
PI4K2A	2.80925e-05	0.000100493	0.506207	0.0868848	0.506207	0.120859	Fibroblasts	Lesional	***	FB reticular	0.0898817
PI4K2B	1.42273e-06	6.22043e-06	0.820945	0.0566318	0.820945	0.170257	Fibroblasts	Lesional	***	FB reticular	0.102949
PICALM	1.37668e-14	1.38266e-13	0.537637	0.287033	0.537637	0.0698424	Fibroblasts	Lesional	***	FB reticular	0.151888
PID1	0	0	-0.523499	0.279037	-0.523499	0.0527427	Fibroblasts	Lesional	***	FB reticular	-0.113796
PIEZO1	0	0	1.34523	0.147638	1.34523	0.132616	Fibroblasts	Lesional	***	FB reticular	0.157053
PIFO	6.33437e-06	2.51009e-05	-0.772453	0.0178881	-0.772453	0.171089	Fibroblasts	Lesional	***	FB reticular	0.00943165
PIGQ	3.42074e-07	1.62872e-06	0.607089	0.0931498	0.607089	0.119069	Fibroblasts	Lesional	***	FB reticular	0.0794928
PIGW	0.000132056	0.000422749	0.872361	0.0358585	0.872361	0.228212	Fibroblasts	Lesional	***	FB reticular	0.0861296
PIK3IP1	0	0	-1.0003	0.0951282	-1.0003	0.0737794	Fibroblasts	Lesional	***	FB reticular	-0.0569445
PIM1	0	0	0.650773	0.339791	0.650773	0.0713528	Fibroblasts	Lesional	***	FB reticular	0.115078
PIM3	0	0	1.01549	0.309455	1.01549	0.0837352	Fibroblasts	Lesional	***	FB reticular	0.0274912
PIP5K1A	8.36129e-11	6.17486e-10	0.586984	0.179458	0.586984	0.0903893	Fibroblasts	Lesional	***	FB reticular	0.119742
PIR	1.21063e-11	9.62705e-11	-0.74679	0.0462452	-0.74679	0.110163	Fibroblasts	Lesional	***	FB reticular	0.00314002
PITPNB	0	0	0.647	0.353392	0.647	0.0675042	Fibroblasts	Lesional	***	FB reticular	0.172699
PITPNC1	0.000317019	0.000936802	0.538212	0.0523452	0.538212	0.149463	Fibroblasts	Lesional	***	FB reticular	0.0202146
PITPNM2	0.00984456	0.0206761	0.51943	0.036518	0.51943	0.201232	Fibroblasts	Lesional	*	FB reticular	0.0940653
PITX2	0.000366309	0.00107024	-0.674099	0.0156624	-0.674099	0.189182	Fibroblasts	Lesional	**	FB reticular	-0.0501158
PIWIL2	0.0011512	0.0030169	-0.956092	0.00618251	-0.956092	0.294119	Fibroblasts	Lesional	**	FB reticular	-0.0328072
PKD2L2	0.00146175	0.00374507	-0.883073	0.00552304	-0.883073	0.277506	Fibroblasts	Lesional	**	FB reticular	-0.0145805
PKDCC	0	0	1.05482	0.552881	1.05482	0.0638203	Fibroblasts	Lesional	***	FB reticular	0.352532
PKP2	4.07911e-10	2.77938e-09	-1.15131	0.0194543	-1.15131	0.184182	Fibroblasts	Lesional	***	FB reticular	-0.028904
PKP4	3.93794e-05	0.00013786	0.602225	0.0664413	0.602225	0.146488	Fibroblasts	Lesional	***	FB reticular	0.0230666
PLA2G16	0	0	0.706011	0.265436	0.706011	0.0769674	Fibroblasts	Lesional	***	FB reticular	0.197591
PLA2G2A	0	0	1.99653	5.8658	1.99653	0.0723718	Fibroblasts	Lesional	***	FB reticular	0.71242
PLA2G4C	5.37928e-09	3.2237e-08	-0.722994	0.0401451	-0.722994	0.123907	Fibroblasts	Lesional	***	FB reticular	-0.0363901
PLA2G6	1.41028e-06	6.17434e-06	-0.882649	0.0140137	-0.882649	0.182988	Fibroblasts	Lesional	***	FB reticular	-0.0233297
PLAT	5.87545e-07	2.69921e-06	0.849852	0.072459	0.849852	0.170132	Fibroblasts	Lesional	***	FB reticular	0.101686
PLAU	0	0	1.27925	0.546616	1.27925	0.106011	Fibroblasts	Lesional	***	FB reticular	0.516604
PLCB1	4.27889e-06	1.74306e-05	0.737471	0.0674305	0.737471	0.160412	Fibroblasts	Lesional	***	FB reticular	0.0738268
PLCB4	5.80213e-06	2.31263e-05	-0.797556	0.0220922	-0.797556	0.175926	Fibroblasts	Lesional	***	FB reticular	-0.116357
PLCG2	0	0	0.930878	5.27508	0.930878	0.0327982	Fibroblasts	Lesional	***	FB reticular	-0.080431
PLCL1	4.45013e-05	0.000154662	1.13437	0.023576	1.13437	0.277843	Fibroblasts	Lesional	***	FB reticular	-0.00468261
PLEC	0	0	1.04961	0.650482	1.04961	0.0572435	Fibroblasts	Lesional	***	FB reticular	0.169997
PLEKHA4	4.44089e-15	4.63643e-14	0.60248	0.260819	0.60248	0.076809	Fibroblasts	Lesional	***	FB reticular	0.0265449
PLEKHA8	5.89194e-05	0.000200623	0.697142	0.0486357	0.697142	0.173544	Fibroblasts	Lesional	***	FB reticular	0.0661739
PLEKHB2	0	0	0.830002	0.304097	0.830002	0.0860983	Fibroblasts	Lesional	***	FB reticular	0.209092
PLEKHG5	4.58222e-07	2.1408e-06	-1.10343	0.00931498	-1.10343	0.218802	Fibroblasts	Lesional	***	FB reticular	-0.0781531
PLEKHM2	0	0	0.608358	0.306405	0.608358	0.0700698	Fibroblasts	Lesional	***	FB reticular	0.203103
PLEKHO1	0	0	0.885933	0.218036	0.885933	0.0999902	Fibroblasts	Lesional	***	FB reticular	0.0989108
PLGLB1	0.00106079	0.00280315	-0.693618	0.00758388	-0.693618	0.211864	Fibroblasts	Lesional	**	FB reticular	-0.0161961
PLOD2	0	0	1.94983	0.104526	1.94983	0.218684	Fibroblasts	Lesional	***	FB reticular	0.152464
PLPP1	0	0	0.701366	1.5026	0.701366	0.0365419	Fibroblasts	Lesional	***	FB reticular	0.491873
PLPP4	0.0257114	0.0482265	0.704961	0.0134366	0.704961	0.316049	Fibroblasts	Lesional	*	FB reticular	0.0422997
PLS3	0	0	0.536575	0.676614	0.536575	0.0451031	Fibroblasts	Lesional	***	FB reticular	0.22128
PLSCR1	0	0	1.03553	0.551068	1.03553	0.0721981	Fibroblasts	Lesional	***	FB reticular	0.168003
PLXNA1	7.74492e-13	6.83474e-12	0.731198	0.164043	0.731198	0.102043	Fibroblasts	Lesional	***	FB reticular	0.128282
PLXNC1	1.04622e-07	5.33453e-07	1.1282	0.0577858	1.1282	0.212127	Fibroblasts	Lesional	***	FB reticular	0.21393
PMAIP1	0	0	-1.06449	0.109719	-1.06449	0.0895934	Fibroblasts	Lesional	***	FB reticular	-0.0971012
PMEL	7.13879e-07	3.23935e-06	1.2066	0.0328909	1.2066	0.243387	Fibroblasts	Lesional	***	FB reticular	0.0535028
PMM2	5.15095e-07	2.38328e-06	0.53439	0.126206	0.53439	0.106439	Fibroblasts	Lesional	***	FB reticular	0.155793
PNKD	0	0	-0.541108	0.539032	-0.541108	0.0341608	Fibroblasts	Lesional	***	FB reticular	-0.0263842
PNO1	1.67955e-12	1.43901e-11	0.785413	0.169648	0.785413	0.111267	Fibroblasts	Lesional	***	FB reticular	0.155239
PNP	4.8714e-09	2.93463e-08	0.500725	0.246394	0.500725	0.085572	Fibroblasts	Lesional	***	FB reticular	0.0537224
PNPLA6	9.04511e-08	4.66155e-07	1.15317	0.0422884	1.15317	0.215749	Fibroblasts	Lesional	***	FB reticular	0.0546431
POLA1	0.0185451	0.0361845	0.533285	0.0226692	0.533285	0.226491	Fibroblasts	Lesional	*	FB reticular	0.0239064
POLA2	0.00414615	0.00953732	-0.621715	0.0155799	-0.621715	0.216866	Fibroblasts	Lesional	**	FB reticular	-0.00904988
POLD4	4.63279e-08	2.47835e-07	-0.670358	0.0415465	-0.670358	0.122667	Fibroblasts	Lesional	***	FB reticular	0.00457907
POLG2	0	0	-0.634997	0.166598	-0.634997	0.0745949	Fibroblasts	Lesional	***	FB reticular	-0.0742912
POLR1A	0.000182831	0.00056829	0.64661	0.0518506	0.64661	0.172815	Fibroblasts	Lesional	***	FB reticular	0.0977635
POLR1B	0.00262455	0.00632981	0.862567	0.0225868	0.862567	0.2867	Fibroblasts	Lesional	**	FB reticular	0.0318533
POLR1C	9.96339e-07	4.43861e-06	0.548912	0.111697	0.548912	0.112198	Fibroblasts	Lesional	***	FB reticular	0.0762221
POLR3G	0.000118793	0.000384379	-0.828463	0.0139313	-0.828463	0.215263	Fibroblasts	Lesional	***	FB reticular	0.00300551
POMC	0.00253903	0.00614397	0.81309	0.0208557	0.81309	0.269355	Fibroblasts	Lesional	**	FB reticular	0.0350376
POMP	0	0	0.558147	1.7846	0.558147	0.0297845	Fibroblasts	Lesional	***	FB reticular	0.39292
PON3	3.47943e-07	1.65484e-06	-1.05602	0.00980958	-1.05602	0.207248	Fibroblasts	Lesional	***	FB reticular	-0.0330428
POP1	0.00624634	0.0137948	0.658446	0.0282747	0.658446	0.240787	Fibroblasts	Lesional	*	FB reticular	0.0653386
POSTN	0	0	4.17428	10.7533	4.17428	0.0757077	Fibroblasts	Lesional	***	FB reticular	0.569319
POU2F2	8.50298e-12	6.83299e-11	-1.54534	0.0195367	-1.54534	0.226263	Fibroblasts	Lesional	***	FB reticular	-0.0466049
POU3F3	0.000271873	0.000812855	0.624762	0.0374248	0.624762	0.171604	Fibroblasts	Lesional	***	FB reticular	0.00694015
PPAN	9.79158e-05	0.000320591	0.547846	0.0933971	0.547846	0.140628	Fibroblasts	Lesional	***	FB reticular	0.118081
PPARD	2.43781e-07	1.18691e-06	0.876159	0.0655346	0.876159	0.169719	Fibroblasts	Lesional	***	FB reticular	0.0364601
PPARG	0.0035754	0.00836716	0.951288	0.0143434	0.951288	0.326524	Fibroblasts	Lesional	**	FB reticular	-0.0258687
PPFIA2	0.000122409	0.000394638	-0.831731	0.0145907	-0.831731	0.216526	Fibroblasts	Lesional	***	FB reticular	-0.0658283
PPFIBP2	0.000145756	0.000463057	0.544686	0.0666886	0.544686	0.143407	Fibroblasts	Lesional	***	FB reticular	0.0260797
PPIF	2.18254e-05	7.95023e-05	0.51218	0.114747	0.51218	0.120645	Fibroblasts	Lesional	***	FB reticular	0.0593182
PPIL1	9.65142e-07	4.30853e-06	0.793591	0.082351	0.793591	0.162003	Fibroblasts	Lesional	***	FB reticular	0.135047
PPIP5K1	0.00438081	0.0100219	-0.599954	0.00980958	-0.599954	0.210558	Fibroblasts	Lesional	*	FB reticular	0.00205705
PPM1F	1.01843e-05	3.90771e-05	0.604171	0.0744374	0.604171	0.1369	Fibroblasts	Lesional	***	FB reticular	0.0637633
PPM1K	2.39808e-14	2.36268e-13	-0.596554	0.123403	-0.596554	0.0782128	Fibroblasts	Lesional	***	FB reticular	-0.0576489
PPOX	1.24801e-08	7.21284e-08	-0.611593	0.0497898	-0.611593	0.107428	Fibroblasts	Lesional	***	FB reticular	-0.0149207
PPP1R14B	0	0	1.22905	2.15638	1.22905	0.0406447	Fibroblasts	Lesional	***	FB reticular	0.555312
PPP1R3D	0.00111866	0.00293935	-0.515392	0.0271206	-0.515392	0.158152	Fibroblasts	Lesional	**	FB reticular	-0.0283883
PPP1R3G	1.78742e-08	1.01402e-07	-0.756208	0.0286044	-0.756208	0.134284	Fibroblasts	Lesional	***	FB reticular	-0.0562256
PPP1R9B	3.30488e-07	1.57645e-06	0.51594	0.134861	0.51594	0.101062	Fibroblasts	Lesional	***	FB reticular	0.112977
PPP2R3A	7.96592e-08	4.13168e-07	0.608525	0.108565	0.608525	0.113364	Fibroblasts	Lesional	***	FB reticular	0.041863
PPP4R1	5.9952e-15	6.19425e-14	0.792625	0.15753	0.792625	0.101541	Fibroblasts	Lesional	***	FB reticular	0.111654
PPP5C	3.31413e-09	2.03533e-08	0.546583	0.145165	0.546583	0.0924026	Fibroblasts	Lesional	***	FB reticular	0.0636201
PPP5D1	0.00143238	0.00367854	-0.568311	0.0223395	-0.568311	0.178263	Fibroblasts	Lesional	**	FB reticular	-0.0343287
PPRC1	1.61477e-09	1.03695e-08	0.927028	0.0786415	0.927028	0.153673	Fibroblasts	Lesional	***	FB reticular	0.0945665
PPTC7	0	0	0.998501	0.334927	0.998501	0.082747	Fibroblasts	Lesional	***	FB reticular	0.169213
PQLC2L	9.81414e-08	5.02984e-07	1.10146	0.0398978	1.10146	0.206648	Fibroblasts	Lesional	***	FB reticular	0.0813509
PRDM1	2.92568e-07	1.40855e-06	-0.840006	0.024153	-0.840006	0.163802	Fibroblasts	Lesional	***	FB reticular	-0.153299
PRDM6	1.17112e-08	6.79574e-08	-0.689055	0.0505317	-0.689055	0.120805	Fibroblasts	Lesional	***	FB reticular	0.053068
PRDM8	4.6082e-08	2.46622e-07	-0.587438	0.0577858	-0.587438	0.107475	Fibroblasts	Lesional	***	FB reticular	-0.0688855
PRELID3B	3.26416e-09	2.0094e-08	0.562171	0.163878	0.562171	0.0949978	Fibroblasts	Lesional	***	FB reticular	0.153561
PREX2	2.38498e-12	2.02068e-11	-0.674211	0.0825159	-0.674211	0.09618	Fibroblasts	Lesional	***	FB reticular	-0.193564
PRG4	0	0	0.873733	0.61042	0.873733	0.0973183	Fibroblasts	Lesional	***	FB reticular	0.483881
PRICKLE4	0.00210873	0.00520687	-0.71225	0.0131893	-0.71225	0.231665	Fibroblasts	Lesional	**	FB reticular	-0.009237
PRIMA1	0.00190004	0.00473582	-0.54334	0.0206908	-0.54334	0.174964	Fibroblasts	Lesional	**	FB reticular	-0.00455695
PRKAA2	0.000925595	0.00248142	-0.569974	0.0239057	-0.569974	0.172082	Fibroblasts	Lesional	**	FB reticular	-0.0153331
PRKAR1B	0.0109136	0.0226678	-0.690855	0.0102217	-0.690855	0.271408	Fibroblasts	Lesional	*	FB reticular	-0.0138362
PRKCH	0.0288127	0.0533785	0.68906	0.0166516	0.68906	0.315209	Fibroblasts	Lesional	.	FB reticular	0.0462815
PRKRIR	5.59075e-11	4.17645e-10	0.514882	0.218284	0.514882	0.0785564	Fibroblasts	Lesional	***	FB reticular	0.082862
PRLR	0.0327342	0.0596365	-0.556396	0.0112934	-0.556396	0.260567	Fibroblasts	Lesional	.	FB reticular	-0.0415224
PROCA1	0.00542964	0.0121382	-0.729634	0.00840821	-0.729634	0.262423	Fibroblasts	Lesional	*	FB reticular	-0.0247935
PROCR	0	0	0.982244	0.470612	0.982244	0.0704072	Fibroblasts	Lesional	***	FB reticular	0.400367
PROSER1	0.00229166	0.00561252	0.528227	0.0435249	0.528227	0.173213	Fibroblasts	Lesional	**	FB reticular	0.0590171
PROSER2	6.09432e-08	3.20459e-07	-0.941269	0.021103	-0.941269	0.173794	Fibroblasts	Lesional	***	FB reticular	-0.070393
PROX1	2.75852e-05	9.887e-05	-0.620339	0.0617426	-0.620339	0.147963	Fibroblasts	Lesional	***	FB reticular	-0.0195511
PRR7	0.014012	0.0282158	0.626821	0.0205259	0.626821	0.255121	Fibroblasts	Lesional	*	FB reticular	-0.0167011
PRR7-AS1	0.0541792	0.0927783	-0.656062	0.00708928	-0.656062	0.34074	Fibroblasts	Lesional	.	FB reticular	0.0112761
PRRG1	2.81289e-05	0.000100583	0.590541	0.0717995	0.590541	0.141004	Fibroblasts	Lesional	***	FB reticular	0.0298028
PRRT1	7.22043e-05	0.000241602	-0.645361	0.0221746	-0.645361	0.162604	Fibroblasts	Lesional	***	FB reticular	-0.079925
PRRT2	4.20708e-05	0.000146924	-0.544214	0.0355288	-0.544214	0.132871	Fibroblasts	Lesional	***	FB reticular	-0.0641139
PRRT3-AS1	2.58642e-06	1.08784e-05	-1.15917	0.00849064	-1.15917	0.246569	Fibroblasts	Lesional	***	FB reticular	-0.0187813
PRRX1	0	0	0.984657	2.00297	0.984657	0.0349066	Fibroblasts	Lesional	***	FB reticular	0.211061
PRSS23	0	0	2.5083	1.22199	2.5083	0.0831834	Fibroblasts	Lesional	***	FB reticular	0.712857
PRUNE2	4.71513e-08	2.5172e-07	0.666172	0.133377	0.666172	0.121971	Fibroblasts	Lesional	***	FB reticular	0.240132
PSME4	1.15609e-10	8.44622e-10	0.678922	0.136757	0.678922	0.105341	Fibroblasts	Lesional	***	FB reticular	0.117206
PSPH	0.0243722	0.0460752	0.551482	0.0207732	0.551482	0.244971	Fibroblasts	Lesional	*	FB reticular	0.0350933
PTBP3	1.1131e-09	7.27421e-09	0.531316	0.178468	0.531316	0.0872112	Fibroblasts	Lesional	***	FB reticular	0.0432295
PTCH2	0.000132332	0.000423422	1.26228	0.014838	1.26228	0.33026	Fibroblasts	Lesional	***	FB reticular	-0.0625511
PTCHD1	0.00113267	0.00297255	-1.51994	0.00305004	-1.51994	0.466911	Fibroblasts	Lesional	**	FB reticular	-0.0133106
PTGDS	0	0	-1.26811	1.7025	-1.26811	0.118731	Fibroblasts	Lesional	***	FB reticular	-0.527907
PTGES	0	0	0.955209	0.473827	0.955209	0.0649248	Fibroblasts	Lesional	***	FB reticular	0.183422
PTGIS	0	0	0.700135	1.29684	0.700135	0.0423432	Fibroblasts	Lesional	***	FB reticular	0.564867
PTH1R	0	0	-0.908423	0.138735	-0.908423	0.0716901	Fibroblasts	Lesional	***	FB reticular	-0.147967
PTK7	0	0	-0.726167	0.120106	-0.726167	0.0748745	Fibroblasts	Lesional	***	FB reticular	-0.262711
PTN	0	0	-1.40297	0.377298	-1.40297	0.0707049	Fibroblasts	Lesional	***	FB reticular	-0.366397
PTPN2	2.40786e-07	1.17365e-06	0.508291	0.168247	0.508291	0.0984158	Fibroblasts	Lesional	***	FB reticular	0.0861019
PTPN23	1.62243e-05	6.04083e-05	0.541179	0.0796307	0.541179	0.125524	Fibroblasts	Lesional	***	FB reticular	0.0598266
PTPRC	0.00919617	0.0194326	0.780441	0.0277801	0.780441	0.299631	Fibroblasts	Lesional	*	FB reticular	0.0454646
PTPRJ	0.0536673	0.0920356	0.583842	0.0159097	0.583842	0.302585	Fibroblasts	Lesional	.	FB reticular	0.0348505
PTPRM	1.67621e-12	1.4371e-11	0.940251	0.110461	0.940251	0.133197	Fibroblasts	Lesional	***	FB reticular	0.132917
PTX3	0	0	3.37059	1.25117	3.37059	0.240349	Fibroblasts	Lesional	***	FB reticular	0.50749
PUS1	4.92455e-06	1.98238e-05	0.689031	0.0753442	0.689031	0.15084	Fibroblasts	Lesional	***	FB reticular	0.123019
PUS7	2.94717e-07	1.41679e-06	1.05003	0.0529223	1.05003	0.204812	Fibroblasts	Lesional	***	FB reticular	0.0662006
PUSL1	2.12057e-05	7.74631e-05	0.573527	0.0871321	0.573527	0.13489	Fibroblasts	Lesional	***	FB reticular	0.119221
PVRL1	2.46248e-09	1.53635e-08	0.832305	0.0851537	0.832305	0.139557	Fibroblasts	Lesional	***	FB reticular	0.0659658
PWWP2B	1.52431e-05	5.70502e-05	0.745078	0.0546534	0.745078	0.172267	Fibroblasts	Lesional	***	FB reticular	0.0633659
PXDN	0	0	1.66454	0.286868	1.66454	0.120812	Fibroblasts	Lesional	***	FB reticular	0.291317
PXMP2	8.42902e-07	3.79291e-06	-0.502671	0.0713049	-0.502671	0.102062	Fibroblasts	Lesional	***	FB reticular	-0.0645646
QPRT	0	0	-1.2197	0.0408046	-1.2197	0.113313	Fibroblasts	Lesional	***	FB reticular	-0.114473
QSOX2	8.64382e-05	0.000285248	0.843728	0.0398978	0.843728	0.214918	Fibroblasts	Lesional	***	FB reticular	0.0774588
R3HDM4	1.7808e-13	1.64791e-12	0.698014	0.177562	0.698014	0.0947831	Fibroblasts	Lesional	***	FB reticular	0.151084
RAB11FIP5	2.58571e-06	1.08784e-05	0.505807	0.112769	0.505807	0.10759	Fibroblasts	Lesional	***	FB reticular	0.0911606
RAB12	1.70974e-14	1.70264e-13	0.990937	0.107328	0.990937	0.129182	Fibroblasts	Lesional	***	FB reticular	0.0924454
RAB18	0	0	0.53263	0.55049	0.53263	0.0487086	Fibroblasts	Lesional	***	FB reticular	0.231701
RAB24	6.83573e-05	0.000229918	-0.643336	0.0225868	-0.643336	0.161564	Fibroblasts	Lesional	***	FB reticular	-0.0265004
RAB27A	1.76892e-09	1.1281e-08	1.41515	0.0567142	1.41515	0.235164	Fibroblasts	Lesional	***	FB reticular	0.0708397
RAB33A	4.49529e-12	3.70204e-11	1.45751	0.070563	1.45751	0.210603	Fibroblasts	Lesional	***	FB reticular	0.175849
RAB3A	0.000443503	0.00126998	-0.861044	0.00675954	-0.861044	0.24512	Fibroblasts	Lesional	**	FB reticular	-0.0394127
RAB8B	0	0	0.669997	0.313989	0.669997	0.0695453	Fibroblasts	Lesional	***	FB reticular	0.123834
RABGEF1	1.78175e-11	1.39375e-10	0.834839	0.106999	0.834839	0.124179	Fibroblasts	Lesional	***	FB reticular	0.193309
RACGAP1	0.00171507	0.00431939	0.964099	0.0191246	0.964099	0.307469	Fibroblasts	Lesional	**	FB reticular	-0.0053272
RAD54L2	0.0011762	0.00307618	0.50559	0.0486357	0.50559	0.155826	Fibroblasts	Lesional	**	FB reticular	0.0503872
RAET1E	0.000398475	0.00115536	-1.11383	0.00601764	-1.11383	0.314545	Fibroblasts	Lesional	**	FB reticular	-0.00557649
RAET1G	0.00108184	0.00285244	-0.655469	0.0154151	-0.655469	0.200552	Fibroblasts	Lesional	**	FB reticular	0.031441
RAI14	2.09981e-11	1.62682e-10	1.09334	0.103701	1.09334	0.163211	Fibroblasts	Lesional	***	FB reticular	-0.0101085
RALA	0	0	0.758827	0.714368	0.758827	0.05272	Fibroblasts	Lesional	***	FB reticular	0.376624
RALGAPA2	0.00267631	0.00644125	0.733912	0.0228341	0.733912	0.244421	Fibroblasts	Lesional	**	FB reticular	0.0295005
RALGPS2	0.000167675	0.000525599	0.71686	0.0370126	0.71686	0.190486	Fibroblasts	Lesional	***	FB reticular	0.0339477
RAMP1	7.09323e-09	4.20655e-08	-1.0593	0.01863	-1.0593	0.182995	Fibroblasts	Lesional	***	FB reticular	-0.070253
RAMP3	2.74561e-10	1.91719e-09	-1.68162	0.0140961	-1.68162	0.266395	Fibroblasts	Lesional	***	FB reticular	-0.09445
RAPGEF2	4.51985e-07	2.11394e-06	0.646807	0.0865551	0.646807	0.128191	Fibroblasts	Lesional	***	FB reticular	0.0881706
RAPGEF3	0	0	-1.93145	0.00906768	-1.93145	0.232278	Fibroblasts	Lesional	***	FB reticular	-0.0774825
RARRES2	0	0	-1.04871	0.691864	-1.04871	0.0553181	Fibroblasts	Lesional	***	FB reticular	-0.367354
RASA3	1.28959e-08	7.42991e-08	0.575985	0.129668	0.575985	0.101273	Fibroblasts	Lesional	***	FB reticular	0.0613873
RASD1	0	0	-0.806737	0.793999	-0.806737	0.0396808	Fibroblasts	Lesional	***	FB reticular	-0.275562
RASIP1	0.00015014	0.000475351	-0.888677	0.0107163	-0.888677	0.234428	Fibroblasts	Lesional	***	FB reticular	-0.000705598
RASL11B	1.58806e-12	1.36514e-11	-1.18816	0.0183002	-1.18816	0.168138	Fibroblasts	Lesional	***	FB reticular	-0.140549
RASSF3	0.000213658	0.000655143	0.854847	0.027203	0.854847	0.230897	Fibroblasts	Lesional	***	FB reticular	0.0323891
RASSF5	0	0	1.11781	0.253895	1.11781	0.108923	Fibroblasts	Lesional	***	FB reticular	0.168842
RASSF8	0	0	0.535432	0.394362	0.535432	0.0612173	Fibroblasts	Lesional	***	FB reticular	0.182538
RASSF9	0	0	-1.27954	0.0272855	-1.27954	0.147692	Fibroblasts	Lesional	***	FB reticular	-0.051149
RAVER1	0.0012139	0.00316329	-0.769852	0.00675954	-0.769852	0.237932	Fibroblasts	Lesional	**	FB reticular	-0.00609721
RAX	1.03251e-13	9.72134e-13	-1.32232	0.0193719	-1.32232	0.17781	Fibroblasts	Lesional	***	FB reticular	-0.121468
RB1	2.23135e-07	1.09379e-06	0.573364	0.114912	0.573364	0.11071	Fibroblasts	Lesional	***	FB reticular	0.0679048
RB1CC1	0	0	0.580781	0.43698	0.580781	0.0647115	Fibroblasts	Lesional	***	FB reticular	0.116809
RBBP8	0.000591429	0.00165727	0.504987	0.0633913	0.504987	0.14699	Fibroblasts	Lesional	**	FB reticular	0.0707608
RBM15	0.0010176	0.00270176	0.551565	0.0483884	0.551565	0.167873	Fibroblasts	Lesional	**	FB reticular	0.0567379
RBM24	0.0001111	0.0003612	0.657225	0.074355	0.657225	0.170046	Fibroblasts	Lesional	***	FB reticular	0.128184
RBM38	2.71951e-05	9.76341e-05	0.741626	0.0529223	0.741626	0.176756	Fibroblasts	Lesional	***	FB reticular	0.0493247
RBM47	0.0277199	0.0515161	0.725218	0.0146732	0.725218	0.329461	Fibroblasts	Lesional	.	FB reticular	0.0216496
RBM5-AS1	0.0383245	0.0684708	-0.674953	0.00486357	-0.674953	0.325849	Fibroblasts	Lesional	.	FB reticular	0.00862234
RBMS3-AS3	0.000386746	0.00112336	-1.03873	0.00783118	-1.03873	0.292685	Fibroblasts	Lesional	**	FB reticular	-0.0369664
RBP7	0.0445865	0.078256	-0.684454	0.00610007	-0.684454	0.340773	Fibroblasts	Lesional	.	FB reticular	-0.0104483
RBPMS-AS1	0.000638364	0.00177726	-1.01451	0.00585277	-1.01451	0.297096	Fibroblasts	Lesional	**	FB reticular	-0.0139287
RCAN2	0	0	-0.637652	0.143022	-0.637652	0.0702842	Fibroblasts	Lesional	***	FB reticular	-0.0722534
RCC1	6.84952e-11	5.07869e-10	1.00979	0.0899349	1.00979	0.154783	Fibroblasts	Lesional	***	FB reticular	0.0547671
RCC2	1.9984e-15	2.13284e-14	0.832058	0.178056	0.832058	0.104785	Fibroblasts	Lesional	***	FB reticular	0.0926688
REEP3	0	0	0.591457	0.471767	0.591457	0.0551777	Fibroblasts	Lesional	***	FB reticular	0.173986
RELB	1.64091e-13	1.52281e-12	0.892875	0.155057	0.892875	0.121064	Fibroblasts	Lesional	***	FB reticular	0.0281225
RELL1	0.00099478	0.00264665	0.661752	0.036518	0.661752	0.201018	Fibroblasts	Lesional	**	FB reticular	0.0588864
RELN	0.0126569	0.0258041	0.763521	0.0187948	0.763521	0.306231	Fibroblasts	Lesional	*	FB reticular	0.0584188
REM1	0.000196731	0.000607703	-0.584197	0.0223395	-0.584197	0.156908	Fibroblasts	Lesional	***	FB reticular	-0.048181
RENBP	0	0	-0.942919	0.0509439	-0.942919	0.10145	Fibroblasts	Lesional	***	FB reticular	0.00162116
RFWD3	0.00155514	0.00395926	0.743849	0.0273679	0.743849	0.235083	Fibroblasts	Lesional	**	FB reticular	0.043465
RGAG4	1.05884e-06	4.69606e-06	-0.559088	0.0564669	-0.559088	0.114558	Fibroblasts	Lesional	***	FB reticular	-0.0733629
RGL2	1.17684e-14	1.18748e-13	-0.591885	0.104773	-0.591885	0.0766824	Fibroblasts	Lesional	***	FB reticular	-0.0303405
RGMA	1.33849e-10	9.68048e-10	0.818428	0.0958701	0.818428	0.127427	Fibroblasts	Lesional	***	FB reticular	0.0720393
RGS16	0	0	-0.843988	0.889374	-0.843988	0.0550925	Fibroblasts	Lesional	***	FB reticular	-0.338667
RGS19	0.000239468	0.000725862	0.736513	0.04336	0.736513	0.200506	Fibroblasts	Lesional	***	FB reticular	0.0429069
RGS2	8.21565e-15	8.40125e-14	-0.530392	0.251587	-0.530392	0.0682973	Fibroblasts	Lesional	***	FB reticular	-0.235759
RGS22	0	0	-0.986603	0.203281	-0.986603	0.0556465	Fibroblasts	Lesional	***	FB reticular	-0.0327099
RGS3	0	0	0.668018	0.412662	0.668018	0.0803631	Fibroblasts	Lesional	***	FB reticular	0.135739
RGS5	9.45029e-08	4.85875e-07	-1.68056	0.0328085	-1.68056	0.31489	Fibroblasts	Lesional	***	FB reticular	-0.0281438
RGS6	0	0	-1.95377	0.0141786	-1.95377	0.21218	Fibroblasts	Lesional	***	FB reticular	-0.0247402
RGS7	0.0397314	0.0706542	-0.581715	0.00807848	-0.581715	0.282862	Fibroblasts	Lesional	.	FB reticular	-0.00470606
RHD	1.49366e-05	5.59357e-05	-1.43358	0.00486357	-1.43358	0.331109	Fibroblasts	Lesional	***	FB reticular	-0.0226272
RHOJ	1.0449e-07	5.32992e-07	-0.561685	0.0618251	-0.561685	0.105605	Fibroblasts	Lesional	***	FB reticular	-0.113306
RHOV	0.0141518	0.0284663	0.501555	0.0251422	0.501555	0.204434	Fibroblasts	Lesional	*	FB reticular	0.0177339
RHPN1	2.50446e-07	1.21661e-06	-1.26779	0.00626494	-1.26779	0.245822	Fibroblasts	Lesional	***	FB reticular	-0.0793618
RILPL2	0	0	-0.647725	0.214739	-0.647725	0.0571392	Fibroblasts	Lesional	***	FB reticular	-0.0638707
RIMBP2	1.99513e-07	9.8471e-07	-1.34512	0.00873794	-1.34512	0.258688	Fibroblasts	Lesional	***	FB reticular	-0.0192534
RIMS2	0.00178381	0.00447455	-1.21464	0.00263787	-1.21464	0.388802	Fibroblasts	Lesional	**	FB reticular	-0.0155199
RIPK1	2.84336e-06	1.18781e-05	0.575011	0.0929025	0.575011	0.122818	Fibroblasts	Lesional	***	FB reticular	0.0746838
RIPK2	3.07896e-10	2.13728e-09	0.577246	0.173028	0.577246	0.0917028	Fibroblasts	Lesional	***	FB reticular	0.0921413
RIPK3	3.62679e-05	0.000127623	0.855748	0.0319017	0.855748	0.2072	Fibroblasts	Lesional	***	FB reticular	0.0492411
RNASE1	0.00901323	0.0190943	-0.550859	0.077982	-0.550859	0.210931	Fibroblasts	Lesional	*	FB reticular	0.013888
RNASE4	0	0	-1.08335	0.0887808	-1.08335	0.0744976	Fibroblasts	Lesional	***	FB reticular	-0.019829
RND1	0.000716423	0.00196792	-0.764242	0.0132718	-0.764242	0.225892	Fibroblasts	Lesional	**	FB reticular	-0.0775024
RNF122	9.7263e-08	4.98877e-07	1.5485	0.0352815	1.5485	0.290429	Fibroblasts	Lesional	***	FB reticular	0.0414322
RNF125	0.00412021	0.0094844	-0.931057	0.00577034	-0.931057	0.324545	Fibroblasts	Lesional	**	FB reticular	-0.019061
RNF144B	0.000964919	0.00257511	0.830457	0.0265436	0.830457	0.251611	Fibroblasts	Lesional	**	FB reticular	0.0593962
RNF175	0	0	-1.30695	0.026049	-1.30695	0.153679	Fibroblasts	Lesional	***	FB reticular	-0.0728947
RNF19B	2.88658e-14	2.82248e-13	0.846256	0.148215	0.846256	0.111299	Fibroblasts	Lesional	***	FB reticular	0.101872
RNF44	0.00123439	0.00320764	0.525618	0.0489655	0.525618	0.162689	Fibroblasts	Lesional	**	FB reticular	-0.011389
RNPEPL1	1.54676e-12	1.33141e-11	0.539997	0.250845	0.539997	0.0763762	Fibroblasts	Lesional	***	FB reticular	0.217712
RNU12	0.000681062	0.00188237	0.941941	0.0150853	0.941941	0.277279	Fibroblasts	Lesional	**	FB reticular	-0.0174859
ROBO3	0	0	1.69804	0.0827632	1.69804	0.187874	Fibroblasts	Lesional	***	FB reticular	0.167636
ROCK2	0	0	0.56434	0.45223	0.56434	0.05587	Fibroblasts	Lesional	***	FB reticular	0.117207
RORA	0	0	0.621796	0.630286	0.621796	0.0516903	Fibroblasts	Lesional	***	FB reticular	0.221538
RP1-142L7.8	0.000128427	0.000412355	0.967823	0.0328909	0.967823	0.252731	Fibroblasts	Lesional	***	FB reticular	0.0211422
RP1-15D23.2	0.00766247	0.0165083	-0.809709	0.00544061	-0.809709	0.303649	Fibroblasts	Lesional	*	FB reticular	-0.00626225
RP1-179N16.6	2.05933e-06	8.79003e-06	-1.93177	0.0029676	-1.93177	0.406901	Fibroblasts	Lesional	***	FB reticular	-0.0303228
RP1-193H18.2	0.000823906	0.00223378	-0.907172	0.00362707	-0.907172	0.271232	Fibroblasts	Lesional	**	FB reticular	-0.00547622
RP1-292L20.3	0.0266352	0.0497718	-0.536945	0.014838	-0.536945	0.242214	Fibroblasts	Lesional	*	FB reticular	-0.00818992
RP1-40E16.12	0.00113389	0.00297514	-0.701705	0.00997445	-0.701705	0.215577	Fibroblasts	Lesional	**	FB reticular	-0.0311252
RP1-79C4.4	0	0	1.51776	0.138488	1.51776	0.157477	Fibroblasts	Lesional	***	FB reticular	0.0929608
RP11-1007O24.2	0.0241624	0.0457521	-0.940469	0.00329734	-0.940469	0.417145	Fibroblasts	Lesional	*	FB reticular	0.00613024
RP11-1017G21.5	0.000534821	0.00151174	-0.596737	0.0206908	-0.596737	0.172334	Fibroblasts	Lesional	**	FB reticular	-0.0286694
RP11-108M9.3	1.0162e-06	4.51932e-06	-1.34065	0.0144259	-1.34065	0.274247	Fibroblasts	Lesional	***	FB reticular	-0.0870587
RP11-108M9.6	0.0106785	0.0222358	0.587868	0.0201962	0.587868	0.230261	Fibroblasts	Lesional	*	FB reticular	-0.077554
RP11-110I1.12	0.021207	0.0407519	-0.865741	0.00337977	-0.865741	0.37571	Fibroblasts	Lesional	*	FB reticular	-0.0215803
RP11-120K19.4	0.0110753	0.0229556	-0.668277	0.0100569	-0.668277	0.263069	Fibroblasts	Lesional	*	FB reticular	-0.0177566
RP11-129M16.4	0.00196287	0.00487741	0.944208	0.0240706	0.944208	0.304997	Fibroblasts	Lesional	**	FB reticular	0.0950973
RP11-134L10.1	0.0477923	0.0831388	-0.613555	0.00552304	-0.613555	0.31	Fibroblasts	Lesional	.	FB reticular	0.0194781
RP11-135L13.4	0.0185745	0.036231	-0.645237	0.00816091	-0.645237	0.274107	Fibroblasts	Lesional	*	FB reticular	-0.00270369
RP11-138A9.1	1.77636e-15	1.90844e-14	0.854537	0.174429	0.854537	0.107303	Fibroblasts	Lesional	***	FB reticular	0.0981344
RP11-1391J7.1	0.00187748	0.00468862	-0.568738	0.0227516	-0.568738	0.182935	Fibroblasts	Lesional	**	FB reticular	-0.0409418
RP11-13P5.2	1.66689e-06	7.20039e-06	-1.31104	0.00741901	-1.31104	0.273697	Fibroblasts	Lesional	***	FB reticular	-0.0178791
RP11-147L13.11	1.07623e-07	5.47461e-07	0.815483	0.070563	0.815483	0.153478	Fibroblasts	Lesional	***	FB reticular	0.109124
RP11-147L13.15	0.00566591	0.0126293	-0.534056	0.0150853	-0.534056	0.193043	Fibroblasts	Lesional	*	FB reticular	-0.0355351
RP11-14N7.2	0	0	0.722609	0.624681	0.722609	0.0552922	Fibroblasts	Lesional	***	FB reticular	0.5568
RP11-150O12.3	0.000423215	0.00121727	-1.32822	0.0037095	-1.32822	0.376782	Fibroblasts	Lesional	**	FB reticular	-0.00426317
RP11-154J22.1	0.0155888	0.0310385	-0.797359	0.00692441	-0.797359	0.329705	Fibroblasts	Lesional	*	FB reticular	-0.0188169
RP11-157J24.2	0.000178216	0.000555146	-1.26865	0.00362707	-1.26865	0.338482	Fibroblasts	Lesional	***	FB reticular	-0.0234086
RP11-158H5.8	0.00153607	0.00391533	-1.03659	0.00535817	-1.03659	0.32723	Fibroblasts	Lesional	**	FB reticular	-0.0145766
RP11-160E2.6	0	0	1.53413	0.113016	1.53413	0.132938	Fibroblasts	Lesional	***	FB reticular	0.0463417
RP11-161M6.2	0.000126108	0.000405512	-1.00237	0.00906768	-1.00237	0.261448	Fibroblasts	Lesional	***	FB reticular	-0.0788973
RP11-166P13.4	0.0068387	0.01495	0.570012	0.0269557	0.570012	0.210757	Fibroblasts	Lesional	*	FB reticular	-0.0489857
RP11-16E12.1	0.0061715	0.0136423	-0.676809	0.00906768	-0.676809	0.247143	Fibroblasts	Lesional	*	FB reticular	-0.0406618
RP11-173C1.1	0.0125653	0.0256416	-0.776514	0.00544061	-0.776514	0.311121	Fibroblasts	Lesional	*	FB reticular	-0.0130932
RP11-179B2.2	0.000601922	0.00168341	-0.77225	0.00799604	-0.77225	0.225097	Fibroblasts	Lesional	**	FB reticular	-0.0214552
RP11-182L21.6	2.05889e-09	1.30085e-08	-0.572277	0.0690792	-0.572277	0.0954894	Fibroblasts	Lesional	***	FB reticular	-0.0687259
RP11-18H7.1	0.000501576	0.00142306	-0.797463	0.014261	-0.797463	0.229162	Fibroblasts	Lesional	**	FB reticular	-0.0169045
RP11-212I21.4	0.000213041	0.000653798	-0.616935	0.0436897	-0.616935	0.166603	Fibroblasts	Lesional	***	FB reticular	0.00904127
RP11-219A15.1	5.52511e-05	0.000189128	-0.596505	0.0249773	-0.596505	0.147934	Fibroblasts	Lesional	***	FB reticular	-0.00586172
RP11-21B23.2	9.83393e-06	3.78561e-05	-1.32939	0.00651224	-1.32939	0.300714	Fibroblasts	Lesional	***	FB reticular	-0.0150127
RP11-231C14.7	0.000231016	0.000702709	-0.710114	0.0151678	-0.710114	0.192838	Fibroblasts	Lesional	***	FB reticular	-0.0138213
RP11-244H3.4	0.00113689	0.0029824	-0.995141	0.00618251	-0.995141	0.305796	Fibroblasts	Lesional	**	FB reticular	-0.0142709
RP11-247A12.2	0.000884316	0.0023821	-0.691969	0.0124474	-0.691969	0.208114	Fibroblasts	Lesional	**	FB reticular	-0.0153921
RP11-252A24.3	0.0343147	0.0620965	-0.516605	0.0117055	-0.516605	0.244101	Fibroblasts	Lesional	.	FB reticular	-0.00744457
RP11-255M2.3	0.00211836	0.00522867	-0.873447	0.00610007	-0.873447	0.284222	Fibroblasts	Lesional	**	FB reticular	-0.0252101
RP11-25K19.1	0.00245022	0.00595243	-0.788592	0.0145907	-0.788592	0.260311	Fibroblasts	Lesional	**	FB reticular	-0.00588966
RP11-277B15.3	0.008612	0.0183072	-1.04584	0.0034622	-1.04584	0.398099	Fibroblasts	Lesional	*	FB reticular	-0.0227925
RP11-295G20.2	9.53094e-07	4.25915e-06	1.10728	0.0357761	1.10728	0.225925	Fibroblasts	Lesional	***	FB reticular	0.0548319
RP11-295M18.6	0.00173284	0.00435769	-1.20261	0.00305004	-1.20261	0.383907	Fibroblasts	Lesional	**	FB reticular	-0.0270907
RP11-298J20.3	0.000336004	0.000988615	-0.983203	0.00700684	-0.983203	0.274191	Fibroblasts	Lesional	***	FB reticular	-0.0470626
RP11-2N1.2	7.99218e-05	0.000265572	-0.943594	0.00758388	-0.943594	0.23921	Fibroblasts	Lesional	***	FB reticular	-0.0172316
RP11-305L7.6	2.82494e-05	0.000100971	1.28153	0.0215976	1.28153	0.306063	Fibroblasts	Lesional	***	FB reticular	0.0605355
RP11-307C12.13	1.12129e-10	8.20586e-10	-0.750998	0.0476465	-0.750998	0.116441	Fibroblasts	Lesional	***	FB reticular	-0.075235
RP11-307C18.1	0.00080336	0.00218494	-1.32574	0.00329734	-1.32574	0.395551	Fibroblasts	Lesional	**	FB reticular	-0.0072895
RP11-309M23.1	0.0301051	0.0554634	-0.877029	0.00420411	-0.877029	0.404402	Fibroblasts	Lesional	.	FB reticular	-0.00648888
RP11-31F15.2	0.00890368	0.0188777	-0.771614	0.00651224	-0.771614	0.29499	Fibroblasts	Lesional	*	FB reticular	-0.0102759
RP11-324I22.4	0.000100166	0.000327215	-1.10811	0.00824334	-1.10811	0.284846	Fibroblasts	Lesional	***	FB reticular	-0.00820718
RP11-339B21.13	0.0305035	0.0560936	-0.749257	0.00568791	-0.749257	0.346319	Fibroblasts	Lesional	.	FB reticular	-0.00113538
RP11-347C12.3	7.51394e-08	3.90822e-07	-1.39573	0.00915011	-1.39573	0.259504	Fibroblasts	Lesional	***	FB reticular	-0.0280825
RP11-347I19.7	0.0288005	0.0533635	0.57356	0.0211854	0.57356	0.262354	Fibroblasts	Lesional	.	FB reticular	-0.00377474
RP11-347P5.1	0.00384641	0.00894086	-0.645131	0.0122001	-0.645131	0.223191	Fibroblasts	Lesional	**	FB reticular	-0.045008
RP11-350G8.5	0.000500122	0.00141955	-0.861023	0.00568791	-0.861023	0.247371	Fibroblasts	Lesional	**	FB reticular	-0.0302023
RP11-350G8.9	0.00172952	0.00435019	-1.32534	0.00387437	-1.32534	0.423008	Fibroblasts	Lesional	**	FB reticular	0.0151027
RP11-356I2.4	1.32298e-06	5.81177e-06	-0.966733	0.0154975	-0.966733	0.199892	Fibroblasts	Lesional	***	FB reticular	-0.030183
RP11-365P13.5	0.0164576	0.0325879	-0.564738	0.0118704	-0.564738	0.235444	Fibroblasts	Lesional	*	FB reticular	-0.0191881
RP11-367J11.3	6.45519e-06	2.55094e-05	-1.17572	0.00816091	-1.17572	0.260638	Fibroblasts	Lesional	***	FB reticular	-0.0632484
RP11-373D23.3	1.0973e-05	4.18553e-05	1.19083	0.0422884	1.19083	0.270825	Fibroblasts	Lesional	***	FB reticular	0.0268691
RP11-378J18.8	0.0235603	0.0447318	0.586771	0.0195367	0.586771	0.259149	Fibroblasts	Lesional	*	FB reticular	0.0331884
RP11-385D13.1	0.00208344	0.00514737	-1.29386	0.00882038	-1.29386	0.420348	Fibroblasts	Lesional	**	FB reticular	0.0172372
RP11-394I13.1	0.000548868	0.00154773	-0.874307	0.00692441	-0.874307	0.253004	Fibroblasts	Lesional	**	FB reticular	-0.0163054
RP11-397O8.7	0.000894868	0.00240601	-0.910723	0.00824334	-0.910723	0.274178	Fibroblasts	Lesional	**	FB reticular	0.0208504
RP11-401P9.4	1.9984e-15	2.13284e-14	-1.44304	0.0154151	-1.44304	0.18184	Fibroblasts	Lesional	***	FB reticular	-0.106141
RP11-420L9.5	5.88551e-05	0.000200457	0.539385	0.0762509	0.539385	0.134264	Fibroblasts	Lesional	***	FB reticular	0.0877308
RP11-422P24.12	2.04281e-14	2.02343e-13	-1.09568	0.0272855	-1.09568	0.143268	Fibroblasts	Lesional	***	FB reticular	-0.0758908
RP11-426C22.5	2.61791e-13	2.39685e-12	-1.39161	0.0134366	-1.39161	0.1903	Fibroblasts	Lesional	***	FB reticular	-0.0473442
RP11-435O5.5	0.00187709	0.00468857	-1.09103	0.00379194	-1.09103	0.350923	Fibroblasts	Lesional	**	FB reticular	-0.0223319
RP11-43F13.4	1.41746e-06	6.20156e-06	-1.71817	0.0037095	-1.71817	0.356279	Fibroblasts	Lesional	***	FB reticular	-0.0962023
RP11-456K23.1	0.0427331	0.075371	-0.605513	0.00684198	-0.605513	0.298825	Fibroblasts	Lesional	.	FB reticular	0.00392287
RP11-472N13.3	5.56396e-08	2.94314e-07	-0.774859	0.026049	-0.774859	0.14264	Fibroblasts	Lesional	***	FB reticular	-0.130445
RP11-473E2.4	0.00157468	0.00400428	-0.522006	0.0221746	-0.522006	0.165163	Fibroblasts	Lesional	**	FB reticular	0.0377801
RP11-473M20.16	1.23682e-08	7.15774e-08	0.734576	1.53573	0.734576	0.128996	Fibroblasts	Lesional	***	FB reticular	0.126884
RP11-474G23.3	0.00387512	0.00899702	-0.503737	0.0234935	-0.503737	0.174415	Fibroblasts	Lesional	**	FB reticular	-0.0362918
RP11-479G22.8	0.000151092	0.000478016	0.921822	0.0355288	0.921822	0.243272	Fibroblasts	Lesional	***	FB reticular	0.0757897
RP11-48B3.4	0.0519277	0.0895744	0.596106	0.0150029	0.596106	0.306681	Fibroblasts	Lesional	.	FB reticular	-0.00489066
RP11-490M8.1	0.000107272	0.000349018	-0.609142	0.0252246	-0.609142	0.157258	Fibroblasts	Lesional	***	FB reticular	-0.0419982
RP11-495P10.1	7.83073e-05	0.000260541	-1.08695	0.00560547	-1.08695	0.275211	Fibroblasts	Lesional	***	FB reticular	-0.00451238
RP11-4B16.4	0.00443464	0.0101307	-0.857915	0.00725414	-0.857915	0.301502	Fibroblasts	Lesional	*	FB reticular	0.00403973
RP11-503C24.2	1.50474e-06	6.55464e-06	-1.0069	0.0149205	-1.0069	0.209308	Fibroblasts	Lesional	***	FB reticular	0.0480127
RP11-50D9.3	1.78793e-07	8.89908e-07	-2.69937	0.00280274	-2.69937	0.517108	Fibroblasts	Lesional	***	FB reticular	-0.00927819
RP11-521B24.3	0.026048	0.0487803	-0.613684	0.00824334	-0.613684	0.275752	Fibroblasts	Lesional	*	FB reticular	-0.0233653
RP11-521O16.2	0.00238417	0.00581149	-1.3079	0.00445141	-1.3079	0.430562	Fibroblasts	Lesional	**	FB reticular	0.00994038
RP11-522B15.3	1.14995e-09	7.50008e-09	-1.39031	0.00931498	-1.39031	0.228404	Fibroblasts	Lesional	***	FB reticular	-0.0782049
RP11-536I6.2	0	0	-4.12106	0.0394856	-4.12106	0.222205	Fibroblasts	Lesional	***	FB reticular	-0.106089
RP11-540A21.2	5.56528e-08	2.94314e-07	-1.02808	0.0197016	-1.02808	0.189256	Fibroblasts	Lesional	***	FB reticular	-0.0251332
RP11-545E17.3	0.00258571	0.0062476	0.931725	0.0164043	0.931725	0.309222	Fibroblasts	Lesional	**	FB reticular	0.0638326
RP11-545I5.3	0.00399189	0.00922596	-0.553919	0.0177232	-0.553919	0.192413	Fibroblasts	Lesional	**	FB reticular	-0.0136329
RP11-548P2.2	0.0385052	0.0687665	-0.68022	0.00469871	-0.68022	0.328698	Fibroblasts	Lesional	.	FB reticular	0.00592366
RP11-553A21.3	0.0467529	0.0814949	-0.589282	0.00923254	-0.589282	0.29634	Fibroblasts	Lesional	.	FB reticular	-0.00988217
RP11-553L6.5	0	0	-0.641487	0.170472	-0.641487	0.0602059	Fibroblasts	Lesional	***	FB reticular	-0.0440371
RP11-561B11.3	3.44701e-09	2.11192e-08	-1.58531	0.0118704	-1.58531	0.268299	Fibroblasts	Lesional	***	FB reticular	-0.0315332
RP11-586K2.1	0.000130277	0.000417674	-1.17264	0.00519331	-1.17264	0.306496	Fibroblasts	Lesional	***	FB reticular	-0.0120279
RP11-596C23.6	5.02106e-05	0.000173109	-1.16503	0.00947985	-1.16503	0.287332	Fibroblasts	Lesional	***	FB reticular	-0.019519
RP11-597M17.1	1.46545e-05	5.49267e-05	-0.931931	0.0145907	-0.931931	0.215037	Fibroblasts	Lesional	***	FB reticular	0.0603057
RP11-631N16.4	0.00115552	0.00302638	0.821563	0.0206908	0.821563	0.252817	Fibroblasts	Lesional	**	FB reticular	0.0169611
RP11-66D17.3	0.0552477	0.0943957	-0.696292	0.00577034	-0.696292	0.363234	Fibroblasts	Lesional	.	FB reticular	-0.0226449
RP11-670E13.6	3.24022e-05	0.000114894	0.848709	0.0402275	0.848709	0.204218	Fibroblasts	Lesional	***	FB reticular	0.0406385
RP11-676J12.7	2.79776e-13	2.5489e-12	-1.02408	0.028522	-1.02408	0.140212	Fibroblasts	Lesional	***	FB reticular	-0.0840586
RP11-679B19.1	1.55878e-06	6.77406e-06	-0.923587	0.0140137	-0.923587	0.192272	Fibroblasts	Lesional	***	FB reticular	0.00817756
RP11-680F20.6	0.00047129	0.00134361	-1.07988	0.00478114	-1.07988	0.30884	Fibroblasts	Lesional	**	FB reticular	-0.0393217
RP11-701H24.9	0.0136352	0.0275557	-0.522347	0.0130245	-0.522347	0.211757	Fibroblasts	Lesional	*	FB reticular	-0.0276804
RP11-707G18.1	0.021092	0.0405911	0.540881	0.0209381	0.540881	0.23452	Fibroblasts	Lesional	*	FB reticular	-0.019286
RP11-713P17.3	0	0	-0.89065	0.0649575	-0.89065	0.106731	Fibroblasts	Lesional	***	FB reticular	-0.0505035
RP11-722G7.1	0.00856765	0.0182279	-0.64287	0.00931498	-0.64287	0.244545	Fibroblasts	Lesional	*	FB reticular	-0.0213667
RP11-725P16.2	0.0312259	0.0572268	-0.638576	0.00947985	-0.638576	0.296435	Fibroblasts	Lesional	.	FB reticular	-0.0331516
RP11-727F15.12	5.14953e-06	2.06837e-05	-0.762558	0.0211854	-0.762558	0.167279	Fibroblasts	Lesional	***	FB reticular	-0.0201163
RP11-732A21.3	0.0413965	0.0732531	-0.603793	0.00486357	-0.603793	0.296044	Fibroblasts	Lesional	.	FB reticular	-0.0329267
RP11-758N13.1	1.08056e-06	4.78746e-06	-1.32129	0.00741901	-1.32129	0.270958	Fibroblasts	Lesional	***	FB reticular	-0.0276207
RP11-770J1.4	0.00126583	0.0032834	-1.06301	0.00708928	-1.06301	0.329757	Fibroblasts	Lesional	**	FB reticular	-0.0138902
RP11-774O3.3	0.00531724	0.0119157	0.927021	0.0126947	0.927021	0.332604	Fibroblasts	Lesional	*	FB reticular	0.0146692
RP11-792A8.4	6.32355e-09	3.76305e-08	-0.530034	0.0751793	-0.530034	0.0912598	Fibroblasts	Lesional	***	FB reticular	-0.0634522
RP11-793H13.11	0.036852	0.06617	0.603388	0.012942	0.603388	0.289062	Fibroblasts	Lesional	.	FB reticular	-0.0124499
RP11-798L4.1	0.00615323	0.0136054	-1.14302	0.00337977	-1.14302	0.417237	Fibroblasts	Lesional	*	FB reticular	0.0106566
RP11-804H8.6	0.0137823	0.0278182	0.767674	0.0165691	0.767674	0.311697	Fibroblasts	Lesional	*	FB reticular	0.0486826
RP11-817O13.9	1.08803e-09	7.12833e-09	-1.17021	0.0124474	-1.17021	0.191966	Fibroblasts	Lesional	***	FB reticular	-0.0458766
RP11-834C11.8	0.00908216	0.0192215	-0.529906	0.0144259	-0.529906	0.203111	Fibroblasts	Lesional	*	FB reticular	-0.00328794
RP11-849H4.2	0.00102955	0.00273069	-0.709373	0.0118704	-0.709373	0.216119	Fibroblasts	Lesional	**	FB reticular	-0.0101335
RP11-863P13.4	1.38007e-05	5.18466e-05	-1.63361	0.0027203	-1.63361	0.3758	Fibroblasts	Lesional	***	FB reticular	-0.0147104
RP11-875O11.1	3.86539e-05	0.00013554	-0.830988	0.0139313	-0.830988	0.201923	Fibroblasts	Lesional	***	FB reticular	-0.0121012
RP11-879F14.2	9.34619e-09	5.48982e-08	-1.20175	0.00956228	-1.20175	0.209284	Fibroblasts	Lesional	***	FB reticular	-0.0263682
RP11-893F2.13	1.54814e-05	5.78586e-05	-2.26898	0.002473	-2.26898	0.525016	Fibroblasts	Lesional	***	FB reticular	-0.0271463
RP11-894P9.2	0.0492058	0.0852769	-0.69935	0.00560547	-0.69935	0.355577	Fibroblasts	Lesional	.	FB reticular	0.00447
RP11-927P21.1	9.35631e-06	3.61141e-05	-2.13563	0.00305004	-2.13563	0.481916	Fibroblasts	Lesional	***	FB reticular	-0.0110397
RP11-93H24.3	0.00494286	0.0111891	0.947472	0.00717171	0.947472	0.337091	Fibroblasts	Lesional	*	FB reticular	0.0143694
RP11-95O2.5	0.00330961	0.00780015	-1.10998	0.00420411	-1.10998	0.377876	Fibroblasts	Lesional	**	FB reticular	-0.0114797
RP11-983P16.4	0	0	-0.73221	0.163548	-0.73221	0.0659429	Fibroblasts	Lesional	***	FB reticular	-0.116638
RP11-98I9.4	0.0488203	0.0847572	-0.637032	0.00544061	-0.637032	0.323341	Fibroblasts	Lesional	.	FB reticular	-0.0193729
RP13-1032I1.7	0.00023852	0.000723497	-0.608935	0.0228341	-0.608935	0.165729	Fibroblasts	Lesional	***	FB reticular	-0.0308514
RP13-401N8.1	0.0410909	0.0727819	-0.602548	0.00725414	-0.602548	0.294989	Fibroblasts	Lesional	.	FB reticular	-0.0598619
RP2	4.89226e-07	2.27497e-06	0.635578	0.103701	0.635578	0.126345	Fibroblasts	Lesional	***	FB reticular	0.0871126
RP3-325F22.5	0.00748692	0.0161812	-0.891752	0.00725414	-0.891752	0.333443	Fibroblasts	Lesional	*	FB reticular	-0.0466912
RP3-428L16.2	1.63233e-08	9.30524e-08	-0.79606	0.0295936	-0.79606	0.140969	Fibroblasts	Lesional	***	FB reticular	0.00503969
RP3-466P17.1	0.000268074	0.000802426	-0.843804	0.00708928	-0.843804	0.231538	Fibroblasts	Lesional	***	FB reticular	-0.0251407
RP3-508I15.9	0.0148119	0.0296651	-0.770578	0.00461627	-0.770578	0.316207	Fibroblasts	Lesional	*	FB reticular	-0.00854881
RP4-561L24.3	0.0119358	0.0244999	0.663618	0.0173935	0.663618	0.263965	Fibroblasts	Lesional	*	FB reticular	0.0219879
RP4-621F18.2	0.00640501	0.0141019	0.531303	0.0326436	0.531303	0.194881	Fibroblasts	Lesional	*	FB reticular	-0.00874311
RP4-706G24.1	0.000627475	0.00174958	-1.3498	0.00601764	-1.3498	0.394743	Fibroblasts	Lesional	**	FB reticular	-0.0196382
RP4-712E4.1	5.48646e-05	0.000187946	-1.23271	0.00486357	-1.23271	0.30559	Fibroblasts	Lesional	***	FB reticular	-0.0125942
RP5-1098D14.1	0.00756685	0.0163295	-1.00759	0.00436897	-1.00759	0.377262	Fibroblasts	Lesional	*	FB reticular	-0.0136962
RP5-1112D6.8	1.45592e-06	6.35696e-06	-1.10084	0.00469871	-1.10084	0.228523	Fibroblasts	Lesional	***	FB reticular	-0.0157175
RP5-858L17.1	1.20814e-05	4.57736e-05	-1.09408	0.010469	-1.09408	0.250011	Fibroblasts	Lesional	***	FB reticular	-0.0191784
RP5-875O13.1	2.22045e-16	2.53715e-15	-1.61759	0.0212678	-1.61759	0.196362	Fibroblasts	Lesional	***	FB reticular	-0.123058
RPA2	0	0	-0.631389	0.179128	-0.631389	0.0572798	Fibroblasts	Lesional	***	FB reticular	-0.0128641
RPN1	0	0	0.533549	0.500453	0.533549	0.0530705	Fibroblasts	Lesional	***	FB reticular	0.293689
RPP25L	4.90719e-14	4.71629e-13	-0.74591	0.0525101	-0.74591	0.0990034	Fibroblasts	Lesional	***	FB reticular	-0.0741633
RPP40	0.00524372	0.0117754	0.501553	0.0506141	0.501553	0.179661	Fibroblasts	Lesional	*	FB reticular	0.107506
RPPH1	0	0	0.817379	0.243426	0.817379	0.0853548	Fibroblasts	Lesional	***	FB reticular	0.0350848
RRAD	3.53594e-10	2.43491e-09	0.795948	0.194048	0.795948	0.12688	Fibroblasts	Lesional	***	FB reticular	-0.0942076
RRAS2	9.81437e-14	9.2607e-13	0.722316	0.186464	0.722316	0.0970408	Fibroblasts	Lesional	***	FB reticular	0.192596
RRBP1	0	0	0.518309	1.45479	0.518309	0.0339449	Fibroblasts	Lesional	***	FB reticular	0.301463
RRP12	0.00596405	0.0132301	0.544475	0.0461627	0.544475	0.198009	Fibroblasts	Lesional	*	FB reticular	0.0772171
RRP1B	1.05381e-05	4.0351e-05	0.502401	0.11516	0.502401	0.114031	Fibroblasts	Lesional	***	FB reticular	0.0964335
RRP7A	1.73316e-09	1.10857e-08	0.578015	0.15143	0.578015	0.0959994	Fibroblasts	Lesional	***	FB reticular	0.12088
RRS1	2.85242e-05	0.000101869	0.549426	0.1023	0.549426	0.131286	Fibroblasts	Lesional	***	FB reticular	0.125538
RSAD2	1.63431e-08	9.31238e-08	1.68272	0.0473992	1.68272	0.297994	Fibroblasts	Lesional	***	FB reticular	0.0799092
RSPO1	0	0	-1.65891	0.0862254	-1.65891	0.0851542	Fibroblasts	Lesional	***	FB reticular	-0.233746
RSPO3	7.05479e-07	3.20461e-06	1.19177	0.0476465	1.19177	0.240284	Fibroblasts	Lesional	***	FB reticular	-0.111053
RUBCN	0.00188475	0.00470134	0.507717	0.0460803	0.507717	0.163368	Fibroblasts	Lesional	**	FB reticular	0.0354238
RUNDC1	0.00360587	0.00843084	0.558841	0.0382491	0.558841	0.191994	Fibroblasts	Lesional	**	FB reticular	0.0483941
RUNDC3B	1.60922e-05	5.99777e-05	-1.74092	0.0032149	-1.74092	0.403628	Fibroblasts	Lesional	***	FB reticular	-0.0292803
RUNX1	0	0	1.39726	0.624763	1.39726	0.074569	Fibroblasts	Lesional	***	FB reticular	0.180556
RYR1	6.68051e-05	0.000224989	-1.60197	0.00403924	-1.60197	0.40176	Fibroblasts	Lesional	***	FB reticular	-0.00424736
S100A10	0	0	0.676275	50.4682	0.676275	0.0137456	Fibroblasts	Lesional	***	FB reticular	0.567607
S100A11	0	0	0.559804	12.0548	0.559804	0.015971	Fibroblasts	Lesional	***	FB reticular	0.547801
S100A2	0	0	1.50009	0.577694	1.50009	0.0768523	Fibroblasts	Lesional	***	FB reticular	0.249418
S100A4	0	0	0.629662	26.4331	0.629662	0.018212	Fibroblasts	Lesional	***	FB reticular	0.294973
S1PR3	0	0	1.91568	0.142527	1.91568	0.195112	Fibroblasts	Lesional	***	FB reticular	0.152284
SACS	3.58558e-12	2.98514e-11	0.761278	0.159261	0.761278	0.109495	Fibroblasts	Lesional	***	FB reticular	0.0220815
SALL1	0.00138726	0.0035662	-1.16462	0.0108812	-1.16462	0.364251	Fibroblasts	Lesional	**	FB reticular	0.0341986
SALL2	0.00275356	0.00660019	-0.771649	0.00741901	-0.771649	0.257733	Fibroblasts	Lesional	**	FB reticular	-0.0428861
SAMD13	0.000639132	0.00177901	-0.864995	0.00832578	-0.864995	0.253334	Fibroblasts	Lesional	**	FB reticular	-0.0188855
SAMD4A	0	0	0.998133	0.354958	0.998133	0.0790476	Fibroblasts	Lesional	***	FB reticular	0.203189
SAMD5	1.18963e-08	6.89391e-08	-1.54869	0.00890281	-1.54869	0.271643	Fibroblasts	Lesional	***	FB reticular	-0.0831456
SAMD8	5.0406e-08	2.68321e-07	0.551547	0.126535	0.551547	0.101204	Fibroblasts	Lesional	***	FB reticular	0.072809
SBF1	2.92494e-08	1.60723e-07	0.642363	0.108235	0.642363	0.115827	Fibroblasts	Lesional	***	FB reticular	0.118227
SBNO2	0	0	1.19895	0.174841	1.19895	0.1234	Fibroblasts	Lesional	***	FB reticular	0.208469
SBSN	0	0	0.887568	0.174594	0.887568	0.0837503	Fibroblasts	Lesional	***	FB reticular	0.0984262
SCD	4.84803e-06	1.954e-05	1.2175	0.0366829	1.2175	0.266338	Fibroblasts	Lesional	***	FB reticular	0.0876888
SCD5	0.00169607	0.00427935	0.557963	0.0396505	0.557963	0.17776	Fibroblasts	Lesional	**	FB reticular	-0.0344719
SCNN1D	0.0316944	0.0579788	-0.58504	0.0101393	-0.58504	0.272334	Fibroblasts	Lesional	.	FB reticular	0.00530353
SCO2	1.11022e-15	1.22011e-14	0.587859	0.307971	0.587859	0.0732419	Fibroblasts	Lesional	***	FB reticular	0.188961
SCPEP1	0	0	-0.65046	0.779985	-0.65046	0.0346215	Fibroblasts	Lesional	***	FB reticular	0.0778522
SCRN2	4.88498e-15	5.08368e-14	-0.629895	0.082351	-0.629895	0.0804647	Fibroblasts	Lesional	***	FB reticular	-0.0656458
SCRN3	0.000974683	0.00259848	0.536578	0.0484709	0.536578	0.162711	Fibroblasts	Lesional	**	FB reticular	0.0839189
SCUBE2	0.0108588	0.0225611	0.723343	0.019784	0.723343	0.283975	Fibroblasts	Lesional	*	FB reticular	-0.0412096
SCYL3	2.1449e-06	9.13716e-06	-0.649537	0.0358585	-0.649537	0.137054	Fibroblasts	Lesional	***	FB reticular	0.00783056
SDC1	0.00423854	0.00973024	0.541141	0.0354464	0.541141	0.189221	Fibroblasts	Lesional	**	FB reticular	-0.0172709
SDC3	2.61312e-10	1.82763e-09	0.872074	0.0923254	0.872074	0.137983	Fibroblasts	Lesional	***	FB reticular	0.0406745
SDC4	1.48996e-11	1.17473e-10	0.507762	0.239139	0.507762	0.0752366	Fibroblasts	Lesional	***	FB reticular	0.107956
SDF2L1	0	0	0.522273	0.462534	0.522273	0.0582353	Fibroblasts	Lesional	***	FB reticular	0.198316
SDK1	0	0	0.982448	0.174924	0.982448	0.105889	Fibroblasts	Lesional	***	FB reticular	0.196717
SDK2	4.42025e-06	1.79387e-05	-1.09905	0.0120353	-1.09905	0.239415	Fibroblasts	Lesional	***	FB reticular	-0.0314423
SDR16C5	0.00230235	0.00563446	0.984139	0.0128596	0.984139	0.322862	Fibroblasts	Lesional	**	FB reticular	0.0170801
SDR42E2	0.00633129	0.0139562	0.514352	0.0335504	0.514352	0.1884	Fibroblasts	Lesional	*	FB reticular	-0.0606733
SDSL	0.000377536	0.00109903	0.801541	0.0431127	0.801541	0.225449	Fibroblasts	Lesional	**	FB reticular	0.154609
SEC14L1	1.35669e-13	1.26997e-12	0.672733	0.183991	0.672733	0.0909031	Fibroblasts	Lesional	***	FB reticular	0.16135
SEC23IP	4.09708e-07	1.92525e-06	0.533411	0.128679	0.533411	0.105326	Fibroblasts	Lesional	***	FB reticular	0.151907
SEC24A	9.65115e-11	7.09908e-10	0.589992	0.183579	0.589992	0.0911562	Fibroblasts	Lesional	***	FB reticular	0.144262
SEC24D	0	0	0.52302	0.430715	0.52302	0.0590284	Fibroblasts	Lesional	***	FB reticular	0.267301
SEC61A1	0	0	0.694282	0.693183	0.694282	0.0507751	Fibroblasts	Lesional	***	FB reticular	0.400819
SEC61G	0	0	0.558849	3.26098	0.558849	0.023141	Fibroblasts	Lesional	***	FB reticular	0.389999
SEH1L	4.69333e-08	2.50763e-07	0.723974	0.10873	0.723974	0.132534	Fibroblasts	Lesional	***	FB reticular	0.131064
SELE	0.0553146	0.0944852	-0.638404	0.012365	-0.638404	0.333127	Fibroblasts	Lesional	.	FB reticular	0.0009766
SEMA3C	0	0	1.51947	2.44291	1.51947	0.0442364	Fibroblasts	Lesional	***	FB reticular	0.96563
SEMA3E	0	0	1.5882	0.208309	1.5882	0.133108	Fibroblasts	Lesional	***	FB reticular	0.471265
SEMA3G	0.0043808	0.0100219	-1.07935	0.00387437	-1.07935	0.378805	Fibroblasts	Lesional	*	FB reticular	-0.108755
SEMA5A	2.62559e-07	1.27307e-06	-0.619086	0.0600115	-0.619086	0.120246	Fibroblasts	Lesional	***	FB reticular	-0.195137
SEMA6D	0.0101836	0.0213225	-0.647119	0.00758388	-0.647119	0.251843	Fibroblasts	Lesional	*	FB reticular	-0.0578291
SENP3	0.00296094	0.00704768	0.60377	0.0358585	0.60377	0.203169	Fibroblasts	Lesional	**	FB reticular	0.0671984
SENP8	0.0178228	0.0349365	-0.667755	0.00799604	-0.667755	0.281839	Fibroblasts	Lesional	*	FB reticular	0.0179554
SEPN1	0	0	0.723495	0.350589	0.723495	0.0717146	Fibroblasts	Lesional	***	FB reticular	0.267151
SEPP1	0	0	-0.623732	2.84082	-0.623732	0.020844	Fibroblasts	Lesional	***	FB reticular	-0.176173
SEPT1	3.5083e-14	3.41493e-13	-0.517466	0.144094	-0.517466	0.0682818	Fibroblasts	Lesional	***	FB reticular	-0.10011
SEPT4	8.78924e-05	0.000289678	-1.24371	0.00659467	-1.24371	0.317128	Fibroblasts	Lesional	***	FB reticular	-0.12388
SERAC1	9.27032e-05	0.00030468	0.730603	0.045256	0.730603	0.186906	Fibroblasts	Lesional	***	FB reticular	0.0871893
SERINC5	2.0809e-05	7.6186e-05	0.6616	0.0599291	0.6616	0.15545	Fibroblasts	Lesional	***	FB reticular	0.0324936
SERP2	1.64064e-07	8.18484e-07	-0.519153	0.0748496	-0.519153	0.09915	Fibroblasts	Lesional	***	FB reticular	-0.0318001
SERPINE1	0	0	1.14402	0.458742	1.14402	0.0981072	Fibroblasts	Lesional	***	FB reticular	0.257891
SERPINE2	0	0	1.29394	2.1849	1.29394	0.0627981	Fibroblasts	Lesional	***	FB reticular	0.231841
SERPINH1	0	0	0.625859	3.11788	0.625859	0.0277302	Fibroblasts	Lesional	***	FB reticular	0.472883
SERPINI1	2.22045e-16	2.53715e-15	-0.770903	0.0820213	-0.770903	0.0943583	Fibroblasts	Lesional	***	FB reticular	0.0376544
SERTAD2	0	0	0.555551	0.424944	0.555551	0.0632622	Fibroblasts	Lesional	***	FB reticular	0.0955754
SERTAD4	2.60066e-05	9.36267e-05	0.563558	0.06504	0.563558	0.133993	Fibroblasts	Lesional	***	FB reticular	-0.116602
SERTAD4-AS1	2.88658e-15	3.04313e-14	0.660366	0.221746	0.660366	0.0836575	Fibroblasts	Lesional	***	FB reticular	-0.039239
SESN2	5.22471e-13	4.67444e-12	0.967206	0.098508	0.967206	0.133975	Fibroblasts	Lesional	***	FB reticular	0.0580869
SETD1A	2.13467e-10	1.50684e-09	0.866922	0.0950458	0.866922	0.136495	Fibroblasts	Lesional	***	FB reticular	0.125224
SETD2	4.81837e-14	4.63781e-13	0.579022	0.247383	0.579022	0.0768257	Fibroblasts	Lesional	***	FB reticular	0.0860394
SETD7	0	0	0.59421	0.364768	0.59421	0.0636876	Fibroblasts	Lesional	***	FB reticular	0.221645
SFN	0	0	0.527517	0.687907	0.527517	0.0473946	Fibroblasts	Lesional	***	FB reticular	0.136545
SFRP2	0	0	-0.561779	11.8286	-0.561779	0.0317363	Fibroblasts	Lesional	***	FB reticular	0.0726811
SFTA1P	0.00136505	0.003514	-0.908528	0.00626494	-0.908528	0.283743	Fibroblasts	Lesional	**	FB reticular	-0.0355073
SGCA	0	0	-1.09344	0.34993	-1.09344	0.0525892	Fibroblasts	Lesional	***	FB reticular	0.0189415
SGCG	0	0	-0.986863	0.30352	-0.986863	0.0596018	Fibroblasts	Lesional	***	FB reticular	0.0575426
SGK1	0	0	1.12717	0.932569	1.12717	0.0614628	Fibroblasts	Lesional	***	FB reticular	0.23078
SGK3	0.0133401	0.0270267	0.511977	0.0261314	0.511977	0.206896	Fibroblasts	Lesional	*	FB reticular	0.0252591
SGMS2	0	0	0.598167	0.297832	0.598167	0.0721135	Fibroblasts	Lesional	***	FB reticular	0.243175
SGOL2	0.00689787	0.0150565	0.562608	0.0352815	0.562608	0.20824	Fibroblasts	Lesional	*	FB reticular	0.0372223
SH2B3	0.00200885	0.00498115	0.578835	0.0466573	0.578835	0.187391	Fibroblasts	Lesional	**	FB reticular	0.013466
SH2D3A	1.06677e-07	5.42861e-07	-0.897028	0.0228341	-0.897028	0.168774	Fibroblasts	Lesional	***	FB reticular	-0.0166892
SH3BGRL2	0.0100189	0.0210116	-0.658386	0.00980958	-0.658386	0.255667	Fibroblasts	Lesional	*	FB reticular	-0.0333778
SH3GLB1	0	0	0.643965	0.960514	0.643965	0.0409041	Fibroblasts	Lesional	***	FB reticular	0.301694
SH3PXD2B	0	0	0.683565	0.295524	0.683565	0.0761196	Fibroblasts	Lesional	***	FB reticular	0.255135
SH3RF3	0.000310668	0.000920136	0.61143	0.0434424	0.61143	0.169548	Fibroblasts	Lesional	***	FB reticular	0.0246542
SHANK2	7.07257e-05	0.000237206	-1.58637	0.00675954	-1.58637	0.399205	Fibroblasts	Lesional	***	FB reticular	-0.0291921
SHC1	0	0	0.675853	0.321078	0.675853	0.0724064	Fibroblasts	Lesional	***	FB reticular	0.176838
SHC3	0.000149801	0.000474741	0.658265	0.0399802	0.658265	0.173621	Fibroblasts	Lesional	***	FB reticular	0.118576
SHC4	0.00510463	0.011515	-1.09922	0.00313247	-1.09922	0.39253	Fibroblasts	Lesional	*	FB reticular	-0.0164653
SHOC2	0	0	0.698456	0.258594	0.698456	0.0768079	Fibroblasts	Lesional	***	FB reticular	0.15089
SIPA1L2	0	0	0.847287	0.191163	0.847287	0.0978078	Fibroblasts	Lesional	***	FB reticular	0.278282
SIRT4	2.39585e-05	8.67842e-05	-0.834212	0.0102217	-0.834212	0.197475	Fibroblasts	Lesional	***	FB reticular	-0.00909268
SKAP2	2.22045e-16	2.53715e-15	1.45369	0.0693265	1.45369	0.176485	Fibroblasts	Lesional	***	FB reticular	0.0651909
SKIDA1	3.66512e-06	1.50678e-05	-0.635802	0.0478938	-0.635802	0.137336	Fibroblasts	Lesional	***	FB reticular	-0.0303394
SLAIN1	0.0523807	0.0901757	-0.550978	0.00692441	-0.550978	0.284011	Fibroblasts	Lesional	.	FB reticular	-0.0246996
SLC10A7	8.77671e-06	3.40189e-05	0.758497	0.048883	0.758497	0.170629	Fibroblasts	Lesional	***	FB reticular	0.055845
SLC11A2	8.56648e-13	7.54433e-12	0.746306	0.136345	0.746306	0.104353	Fibroblasts	Lesional	***	FB reticular	0.13587
SLC15A3	2.4359e-09	1.52197e-08	1.34844	0.0501195	1.34844	0.226032	Fibroblasts	Lesional	***	FB reticular	0.0540732
SLC16A7	5.57199e-12	4.5425e-11	0.512049	0.310197	0.512049	0.0743157	Fibroblasts	Lesional	***	FB reticular	0.248194
SLC16A8	2.84217e-14	2.78116e-13	-0.943529	0.0326436	-0.943529	0.124063	Fibroblasts	Lesional	***	FB reticular	0.00238025
SLC18B1	6.5959e-06	2.60057e-05	-0.64169	0.0290166	-0.64169	0.142397	Fibroblasts	Lesional	***	FB reticular	-0.0276898
SLC1A3	3.83536e-09	2.33879e-08	0.752226	0.144094	0.752226	0.127688	Fibroblasts	Lesional	***	FB reticular	0.0860919
SLC22A15	0.024894	0.0468787	0.672848	0.0126123	0.672848	0.299971	Fibroblasts	Lesional	*	FB reticular	0.0277761
SLC22A17	4.69003e-12	3.85505e-11	-0.6214	0.0719644	-0.6214	0.089867	Fibroblasts	Lesional	***	FB reticular	-0.076794
SLC22A3	6.63744e-05	0.000223655	0.546278	0.0750969	0.546278	0.136949	Fibroblasts	Lesional	***	FB reticular	0.069078
SLC25A21-AS1	6.07209e-10	4.08148e-09	-1.13519	0.0185475	-1.13519	0.183434	Fibroblasts	Lesional	***	FB reticular	-0.0502236
SLC25A22	1.04685e-09	6.87942e-09	1.11823	0.0835875	1.11823	0.183253	Fibroblasts	Lesional	***	FB reticular	0.150938
SLC25A25	0	0	1.2434	0.129833	1.2434	0.135971	Fibroblasts	Lesional	***	FB reticular	0.0239087
SLC25A32	5.37253e-09	3.22152e-08	0.684545	0.114005	0.684545	0.117313	Fibroblasts	Lesional	***	FB reticular	0.106398
SLC25A33	1.90419e-07	9.427e-07	0.769775	0.0801253	0.769775	0.147793	Fibroblasts	Lesional	***	FB reticular	-0.00254697
SLC25A43	4.69609e-09	2.83297e-08	0.644489	0.1267	0.644489	0.110026	Fibroblasts	Lesional	***	FB reticular	0.11722
SLC25A44	1.45075e-06	6.33652e-06	0.644333	0.0976836	0.644333	0.133737	Fibroblasts	Lesional	***	FB reticular	0.0298855
SLC27A4	1.81881e-08	1.03002e-07	1.26091	0.0539115	1.26091	0.224027	Fibroblasts	Lesional	***	FB reticular	0.116606
SLC2A13	6.68637e-06	2.63346e-05	0.649655	0.0697387	0.649655	0.144258	Fibroblasts	Lesional	***	FB reticular	0.0680892
SLC2A3	0	0	0.874543	0.651801	0.874543	0.06478	Fibroblasts	Lesional	***	FB reticular	-0.076024
SLC35E4	2.44049e-06	1.03082e-05	0.681297	0.0800429	0.681297	0.144556	Fibroblasts	Lesional	***	FB reticular	0.0738935
SLC36A4	1.28378e-07	6.47192e-07	0.500781	0.145	0.500781	0.0948243	Fibroblasts	Lesional	***	FB reticular	0.089912
SLC39A11	0.000315674	0.000933041	0.749298	0.0318193	0.749298	0.208018	Fibroblasts	Lesional	***	FB reticular	0.083089
SLC39A14	0	0	1.52468	1.18539	1.52468	0.0714557	Fibroblasts	Lesional	***	FB reticular	0.53973
SLC39A6	0	0	0.641495	0.356277	0.641495	0.0686346	Fibroblasts	Lesional	***	FB reticular	0.212341
SLC39A8	0	0	1.08718	0.267661	1.08718	0.101011	Fibroblasts	Lesional	***	FB reticular	0.184569
SLC41A1	6.84105e-05	0.000230037	0.571801	0.0658643	0.571801	0.143606	Fibroblasts	Lesional	***	FB reticular	-0.0112345
SLC41A2	6.44769e-11	4.79447e-10	0.68647	0.138818	0.68647	0.105078	Fibroblasts	Lesional	***	FB reticular	0.164515
SLC44A2	6.38047e-11	4.74995e-10	-0.546855	0.0879565	-0.546855	0.0836868	Fibroblasts	Lesional	***	FB reticular	-0.0216764
SLC44A3	0.00555945	0.0124134	0.796129	0.0150029	0.796129	0.287132	Fibroblasts	Lesional	*	FB reticular	-0.0177643
SLC47A2	0	0	-2.44447	0.0239057	-2.44447	0.171183	Fibroblasts	Lesional	***	FB reticular	-0.0536871
SLC4A2	5.6668e-12	4.61399e-11	0.637633	0.168824	0.637633	0.0925744	Fibroblasts	Lesional	***	FB reticular	0.128397
SLC4A7	2.22045e-16	2.53715e-15	0.790729	0.173028	0.790729	0.095607	Fibroblasts	Lesional	***	FB reticular	0.153475
SLC52A1	0.00394291	0.00912514	-0.887693	0.00601764	-0.887693	0.307939	Fibroblasts	Lesional	**	FB reticular	0.00209036
SLC52A2	2.22045e-15	2.36009e-14	0.625466	0.250927	0.625466	0.0789399	Fibroblasts	Lesional	***	FB reticular	0.222835
SLC5A6	6.05157e-06	2.40392e-05	1.08917	0.0384964	1.08917	0.240722	Fibroblasts	Lesional	***	FB reticular	0.0780949
SLC6A2	0.0110341	0.022879	-0.715183	0.011788	-0.715183	0.281389	Fibroblasts	Lesional	*	FB reticular	0.0380855
SLC6A9	0.0352518	0.0636322	0.710245	0.0121177	0.710245	0.337336	Fibroblasts	Lesional	.	FB reticular	0.0173737
SLC7A1	1.93623e-13	1.78918e-12	0.816642	0.145577	0.816642	0.11106	Fibroblasts	Lesional	***	FB reticular	0.203018
SLC7A5	6.36314e-07	2.90777e-06	0.985666	0.0566318	0.985666	0.197931	Fibroblasts	Lesional	***	FB reticular	0.0528292
SLC7A6	8.58713e-12	6.89634e-11	1.42434	0.0647102	1.42434	0.208591	Fibroblasts	Lesional	***	FB reticular	0.135104
SLC7A7	5.40866e-05	0.000185534	-0.529718	0.0369302	-0.529718	0.131208	Fibroblasts	Lesional	***	FB reticular	-0.0177368
SLC9A3R2	0	0	-1.24132	0.0701509	-1.24132	0.0943113	Fibroblasts	Lesional	***	FB reticular	-0.29069
SLITRK2	2.13786e-08	1.19968e-07	1.11034	0.0505317	1.11034	0.198259	Fibroblasts	Lesional	***	FB reticular	0.0370795
SLMAP	7.45115e-12	6.00836e-11	0.630178	0.168741	0.630178	0.0920139	Fibroblasts	Lesional	***	FB reticular	0.151255
SLPI	0	0	-0.901725	2.76094	-0.901725	0.0444927	Fibroblasts	Lesional	***	FB reticular	0.43589
SLURP1	2.65565e-13	2.42626e-12	1.44583	0.0382491	1.44583	0.197768	Fibroblasts	Lesional	***	FB reticular	0.0389293
SMAD3	1.55431e-15	1.67964e-14	0.53783	0.323386	0.53783	0.0673958	Fibroblasts	Lesional	***	FB reticular	0.227286
SMAD7	5.30752e-08	2.81372e-07	0.605507	0.143929	0.605507	0.111292	Fibroblasts	Lesional	***	FB reticular	0.0228882
