## Supplementary Tables for "Multi-modal skin atlas identifies a multicellular immune-stromal community associated with altered cornification and specific T cell expansion in atopic dermatitis": SuppTable4.xlsx (part 2 of 3)

### Sheet: Sheet1 (continued)
gene	pval	qval	log2fc	mean	coef	coef_sd	celltype	condition	significance	celltype_granular	zscore
SMAD9	5.01021e-12	4.10539e-11	-1.16099	0.0188773	-1.16099	0.168131	Fibroblasts	Lesional	***	FB reticular	-0.0691081
SMARCA1	1.77636e-15	1.90844e-14	0.522192	0.30929	0.522192	0.0656659	Fibroblasts	Lesional	***	FB reticular	0.124121
SMG1	4.44089e-16	5.0299e-15	0.50398	0.357431	0.50398	0.0617673	Fibroblasts	Lesional	***	FB reticular	0.124224
SMIM1	4.96281e-05	0.000171284	-0.949028	0.00915011	-0.949028	0.233902	Fibroblasts	Lesional	***	FB reticular	-0.0822111
SMIM12	0	0	0.846099	0.20089	0.846099	0.0984459	Fibroblasts	Lesional	***	FB reticular	0.207046
SMN2	0.00478128	0.0108499	-0.888957	0.00445141	-0.888957	0.315075	Fibroblasts	Lesional	*	FB reticular	0.00188351
SNAI1	0	0	-0.861865	0.481576	-0.861865	0.0528229	Fibroblasts	Lesional	***	FB reticular	-0.147237
SNCA	2.02278e-11	1.56808e-10	-0.692586	0.0882862	-0.692586	0.103304	Fibroblasts	Lesional	***	FB reticular	0.117081
SNCAIP	2.46615e-07	1.19935e-06	1.26452	0.0382491	1.26452	0.24505	Fibroblasts	Lesional	***	FB reticular	0.0537863
SNCG	0.0128847	0.0262154	0.593799	0.0251422	0.593799	0.238767	Fibroblasts	Lesional	*	FB reticular	-0.0424829
SND1-IT1	0.000199593	0.000615954	0.87789	0.0330558	0.87789	0.236022	Fibroblasts	Lesional	***	FB reticular	0.0687426
SNED1	0	0	0.637525	0.602918	0.637525	0.0567606	Fibroblasts	Lesional	***	FB reticular	0.209537
SNHG23	0	0	0.883012	0.185805	0.883012	0.104521	Fibroblasts	Lesional	***	FB reticular	0.0880272
SNRPN	0	0	-0.739028	0.291567	-0.739028	0.0451464	Fibroblasts	Lesional	***	FB reticular	-0.0589491
SNX15	2.92885e-06	1.2188e-05	-2.08585	0.0027203	-2.08585	0.446099	Fibroblasts	Lesional	***	FB reticular	-0.0163659
SNX19	6.17401e-06	2.4503e-05	0.573553	0.0919957	0.573553	0.126883	Fibroblasts	Lesional	***	FB reticular	0.111824
SNX24	8.95536e-06	3.46699e-05	0.516249	0.0988377	0.516249	0.116247	Fibroblasts	Lesional	***	FB reticular	0.128763
SNX25	0.051965	0.0895791	0.502827	0.0183002	0.502827	0.258733	Fibroblasts	Lesional	.	FB reticular	-0.00551983
SNX29	2.64899e-13	2.42188e-12	0.530012	0.243344	0.530012	0.072494	Fibroblasts	Lesional	***	FB reticular	0.158511
SNX30	7.31757e-07	3.31815e-06	0.912795	0.0509439	0.912795	0.184301	Fibroblasts	Lesional	***	FB reticular	0.0684044
SOAT1	2.49134e-13	2.28744e-12	0.718431	0.156953	0.718431	0.0981547	Fibroblasts	Lesional	***	FB reticular	0.180275
SOBP	2.87816e-11	2.20739e-10	1.03325	0.0825983	1.03325	0.155313	Fibroblasts	Lesional	***	FB reticular	0.0115776
SOCS3	0	0	1.02056	1.1544	1.02056	0.0597711	Fibroblasts	Lesional	***	FB reticular	-0.124001
SOCS5	0	0	0.776521	0.211112	0.776521	0.0918811	Fibroblasts	Lesional	***	FB reticular	0.0873533
SOD2	0	0	1.04575	4.56574	1.04575	0.0418097	Fibroblasts	Lesional	***	FB reticular	0.0879258
SOD3	0	0	-0.588808	5.72129	-0.588808	0.0168832	Fibroblasts	Lesional	***	FB reticular	0.00151489
SORBS1	1.86794e-06	8.01004e-06	0.500257	0.154315	0.500257	0.104937	Fibroblasts	Lesional	***	FB reticular	0.193934
SORCS1	4.60523e-10	3.12634e-09	-1.52985	0.00972715	-1.52985	0.245483	Fibroblasts	Lesional	***	FB reticular	-0.0662799
SORT1	1.75152e-06	7.54078e-06	1.43085	0.0267084	1.43085	0.29933	Fibroblasts	Lesional	***	FB reticular	0.114342
SOSTDC1	0	0	-2.37847	0.0475641	-2.37847	0.174291	Fibroblasts	Lesional	***	FB reticular	-0.106321
SOX18	0.00284093	0.00678824	-1.14064	0.00964471	-1.14064	0.382196	Fibroblasts	Lesional	**	FB reticular	-0.0495612
SOX7	0.000702831	0.00193428	-0.694959	0.0191246	-0.694959	0.205095	Fibroblasts	Lesional	**	FB reticular	-0.00507942
SOX8	0.00064674	0.00179787	-0.671524	0.0256368	-0.671524	0.196858	Fibroblasts	Lesional	**	FB reticular	-0.052234
SP5	0	0	-1.3414	0.102217	-1.3414	0.0735764	Fibroblasts	Lesional	***	FB reticular	-0.00106182
SPA17	0.000668312	0.00185069	0.503626	0.0563845	0.503626	0.148027	Fibroblasts	Lesional	**	FB reticular	0.0942853
SPACA6P-AS	0.0186947	0.0364271	-0.645521	0.0122826	-0.645521	0.274507	Fibroblasts	Lesional	*	FB reticular	-0.00169179
SPAG1	0.000297753	0.00088431	0.639684	0.0473992	0.639684	0.176843	Fibroblasts	Lesional	***	FB reticular	0.052098
SPAG8	0.000540419	0.0015259	-1.00644	0.00519331	-1.00644	0.290889	Fibroblasts	Lesional	**	FB reticular	-0.0233687
SPAG9	0	0	0.626473	0.870415	0.626473	0.0452501	Fibroblasts	Lesional	***	FB reticular	0.172368
SPARCL1	2.4505e-09	1.52961e-08	-0.903791	0.10873	-0.903791	0.151523	Fibroblasts	Lesional	***	FB reticular	-0.453812
SPATA13	0	0	0.789048	0.220262	0.789048	0.0936071	Fibroblasts	Lesional	***	FB reticular	0.215232
SPATA18	1.91188e-09	1.21389e-08	-0.826102	0.043937	-0.826102	0.137566	Fibroblasts	Lesional	***	FB reticular	0.0162905
SPATA6	0	0	-0.747727	0.0750144	-0.747727	0.0862695	Fibroblasts	Lesional	***	FB reticular	-0.0853189
SPATC1L	0	0	-0.50386	0.202127	-0.50386	0.0592395	Fibroblasts	Lesional	***	FB reticular	0.0440362
SPECC1	0.000871656	0.00235093	0.555739	0.0504493	0.555739	0.16694	Fibroblasts	Lesional	**	FB reticular	0.0236351
SPEN	0	0	0.74093	0.489325	0.74093	0.06968	Fibroblasts	Lesional	***	FB reticular	0.101999
SPHK2	5.86552e-08	3.0974e-07	-0.537481	0.0704806	-0.537481	0.099114	Fibroblasts	Lesional	***	FB reticular	-0.00848335
SPIN2A	3.92846e-06	1.60841e-05	-0.941823	0.0122826	-0.941823	0.204073	Fibroblasts	Lesional	***	FB reticular	-0.0258563
SPIN2B	3.88578e-14	3.75974e-13	-0.800244	0.0574561	-0.800244	0.10579	Fibroblasts	Lesional	***	FB reticular	-0.026505
SPINT1	0.00512681	0.011555	0.687497	0.0213503	0.687497	0.245626	Fibroblasts	Lesional	*	FB reticular	-0.012137
SPIRE1	7.5223e-07	3.40622e-06	0.653735	0.0807023	0.653735	0.132138	Fibroblasts	Lesional	***	FB reticular	0.0594791
SPOCK1	0	0	0.5967	0.511994	0.5967	0.0638801	Fibroblasts	Lesional	***	FB reticular	0.400214
SPOP	0	0	-0.591852	0.302036	-0.591852	0.0466496	Fibroblasts	Lesional	***	FB reticular	0.00935981
SPRR2E	0	0	2.66328	0.0626494	2.66328	0.279058	Fibroblasts	Lesional	***	FB reticular	0.126774
SPRY4	2.67161e-08	1.47933e-07	-0.919815	0.0270382	-0.919815	0.165384	Fibroblasts	Lesional	***	FB reticular	-0.14288
SPRY4-IT1	0.0122773	0.0251213	-1.01715	0.00494601	-1.01715	0.4062	Fibroblasts	Lesional	*	FB reticular	-0.0478589
SPSB1	0	0	1.13459	0.196356	1.13459	0.111242	Fibroblasts	Lesional	***	FB reticular	0.12626
SPSB2	1.81966e-12	1.55596e-11	-0.704516	0.0595169	-0.704516	0.0999648	Fibroblasts	Lesional	***	FB reticular	-0.00396987
SPTAN1	0	0	0.579595	0.570027	0.579595	0.0490764	Fibroblasts	Lesional	***	FB reticular	0.211547
SPTY2D1	0	0	0.776681	0.403512	0.776681	0.0751324	Fibroblasts	Lesional	***	FB reticular	0.11205
SQLE	1.17897e-07	5.97375e-07	0.581863	0.1206	0.581863	0.109853	Fibroblasts	Lesional	***	FB reticular	0.0686157
SRCIN1	2.59333e-06	1.09004e-05	-1.42918	0.00692441	-1.42918	0.304039	Fibroblasts	Lesional	***	FB reticular	-0.0705207
SREBF2	2.32739e-05	8.44462e-05	0.57479	0.0763334	0.57479	0.135855	Fibroblasts	Lesional	***	FB reticular	0.0365288
SRF	3.25051e-11	2.47828e-10	0.813063	0.11755	0.813063	0.122546	Fibroblasts	Lesional	***	FB reticular	0.0682909
SRGAP3	0.00575406	0.0128103	-0.518962	0.016734	-0.518962	0.187929	Fibroblasts	Lesional	*	FB reticular	-0.0573261
SRPK3	5.24707e-05	0.000180278	-1.41262	0.00436897	-1.41262	0.349282	Fibroblasts	Lesional	***	FB reticular	-0.00999936
SRPX2	2.25307e-09	1.41456e-08	0.66846	0.121589	0.66846	0.111812	Fibroblasts	Lesional	***	FB reticular	0.128526
SRRM3	3.31932e-08	1.8101e-07	-0.909541	0.0213503	-0.909541	0.164661	Fibroblasts	Lesional	***	FB reticular	-0.0696427
SSH1	3.35516e-06	1.38817e-05	0.643226	0.0827632	0.643226	0.138394	Fibroblasts	Lesional	***	FB reticular	0.0423443
SSPN	0	0	-0.801113	0.544638	-0.801113	0.0379393	Fibroblasts	Lesional	***	FB reticular	-0.202273
SSTR1	0.040646	0.072115	-0.78857	0.00436897	-0.78857	0.385209	Fibroblasts	Lesional	.	FB reticular	-0.0341568
ST8SIA1	1.40121e-05	5.25799e-05	0.972935	0.0331382	0.972935	0.223989	Fibroblasts	Lesional	***	FB reticular	-0.0911408
STAB1	0.0539508	0.0924605	0.6895	0.0175583	0.6895	0.357767	Fibroblasts	Lesional	.	FB reticular	0.0238782
STARD5	0	0	-1.01432	0.0325612	-1.01432	0.120099	Fibroblasts	Lesional	***	FB reticular	-0.0565947
STARD7	9.80394e-12	7.83468e-11	0.547136	0.2107	0.547136	0.0803507	Fibroblasts	Lesional	***	FB reticular	0.0923859
STAT1	0	0	0.885209	0.315308	0.885209	0.0856394	Fibroblasts	Lesional	***	FB reticular	0.124436
STEAP1	0	0	0.858762	0.873465	0.858762	0.0519172	Fibroblasts	Lesional	***	FB reticular	0.378592
STEAP2	0	0	0.9126	0.269969	0.9126	0.087575	Fibroblasts	Lesional	***	FB reticular	0.218277
STEAP4	0	0	1.99231	1.82335	1.99231	0.07865	Fibroblasts	Lesional	***	FB reticular	0.789126
STK10	0.00062223	0.00173608	0.712036	0.0392383	0.712036	0.208092	Fibroblasts	Lesional	**	FB reticular	0.0396579
STK17A	0	0	1.17655	0.139477	1.17655	0.134519	Fibroblasts	Lesional	***	FB reticular	0.0926675
STK17B	1.67488e-12	1.43691e-11	0.676733	0.187866	0.676733	0.0958658	Fibroblasts	Lesional	***	FB reticular	0.00577123
STK32A	0.000150512	0.000476414	-0.704506	0.0152502	-0.704506	0.185875	Fibroblasts	Lesional	***	FB reticular	-0.0248537
STK32B	1.25494e-05	4.74488e-05	0.720344	0.0651224	0.720344	0.164921	Fibroblasts	Lesional	***	FB reticular	0.186754
STK35	6.11349e-06	2.42703e-05	0.608552	0.103866	0.608552	0.134563	Fibroblasts	Lesional	***	FB reticular	0.122062
STK38L	1.3436e-08	7.72392e-08	0.841736	0.0806199	0.841736	0.148182	Fibroblasts	Lesional	***	FB reticular	0.0941361
STK40	0	0	0.861568	0.18325	0.861568	0.102015	Fibroblasts	Lesional	***	FB reticular	0.227067
STMN1	4.43931e-09	2.68181e-08	-0.567321	0.18836	-0.567321	0.096698	Fibroblasts	Lesional	***	FB reticular	-0.355067
STMN2	0	0	1.4199	0.13956	1.4199	0.170531	Fibroblasts	Lesional	***	FB reticular	-0.115926
STON2	2.36223e-05	8.56141e-05	0.661729	0.0638035	0.661729	0.156527	Fibroblasts	Lesional	***	FB reticular	0.126915
STRBP	0.0200757	0.0388424	0.556564	0.0225043	0.556564	0.23939	Fibroblasts	Lesional	*	FB reticular	0.0109828
STX11	3.70334e-07	1.75105e-06	1.2257	0.0411343	1.2257	0.241107	Fibroblasts	Lesional	***	FB reticular	0.0433271
STX3	1.79863e-09	1.14479e-08	0.825152	0.0973539	0.825152	0.137182	Fibroblasts	Lesional	***	FB reticular	0.059287
STXBP6	0	0	0.8983	0.255131	0.8983	0.0870106	Fibroblasts	Lesional	***	FB reticular	0.226246
SUGCT	0	0	1.51037	0.0882038	1.51037	0.177722	Fibroblasts	Lesional	***	FB reticular	0.0199256
SULF1	9.35527e-08	4.81181e-07	0.907608	0.0660292	0.907608	0.170001	Fibroblasts	Lesional	***	FB reticular	0.107464
SULT1C2	0.0177192	0.0347459	-0.566936	0.0207732	-0.566936	0.239069	Fibroblasts	Lesional	*	FB reticular	-0.0385591
SUMO4	0.0220772	0.042236	0.558692	0.0223395	0.558692	0.244073	Fibroblasts	Lesional	*	FB reticular	0.00577426
SUSD1	3.57151e-05	0.000125746	-0.581887	0.0331382	-0.581887	0.140771	Fibroblasts	Lesional	***	FB reticular	-0.0272753
SUSD6	5.10081e-12	4.17679e-11	1.1226	0.090347	1.1226	0.162631	Fibroblasts	Lesional	***	FB reticular	0.0759698
SV2B	1.15801e-05	4.39765e-05	0.752305	0.0609183	0.752305	0.17155	Fibroblasts	Lesional	***	FB reticular	0.15138
SVEP1	0	0	0.612097	1.07106	0.612097	0.0450979	Fibroblasts	Lesional	***	FB reticular	0.444912
SVIP	2.08974e-05	7.64663e-05	-0.600929	0.0351991	-0.600929	0.141226	Fibroblasts	Lesional	***	FB reticular	-0.107624
SYNCRIP	0	0	0.511733	0.728547	0.511733	0.0461146	Fibroblasts	Lesional	***	FB reticular	0.206677
SYNE3	0	0	0.688474	0.280191	0.688474	0.0743379	Fibroblasts	Lesional	***	FB reticular	0.0934407
SYNGR2	0.000536441	0.00151551	0.662877	0.0342923	0.662877	0.19148	Fibroblasts	Lesional	**	FB reticular	-0.0237451
SYNJ1	0.00277904	0.00665263	0.512397	0.0400626	0.512397	0.171303	Fibroblasts	Lesional	**	FB reticular	0.0626196
SYNJ2	1.0406e-07	5.31006e-07	0.560448	0.144423	0.560448	0.105358	Fibroblasts	Lesional	***	FB reticular	0.141052
SYNPO	0.000145856	0.000463262	0.608291	0.0584453	0.608291	0.16016	Fibroblasts	Lesional	***	FB reticular	-0.0717287
SYT1	0	0	-2.96402	0.0641332	-2.96402	0.127411	Fibroblasts	Lesional	***	FB reticular	-0.0264437
SYT11	0.00012669	0.000406891	0.607149	0.0454208	0.607149	0.158409	Fibroblasts	Lesional	***	FB reticular	0.047973
SYT17	0.000206612	0.000635797	-1.45647	0.0037095	-1.45647	0.392496	Fibroblasts	Lesional	***	FB reticular	-0.042272
SYT8	1.4667e-08	8.39431e-08	-1.44874	0.0150029	-1.44874	0.255716	Fibroblasts	Lesional	***	FB reticular	-0.0336981
SZRD1	4.44089e-15	4.63643e-14	0.535065	0.298162	0.535065	0.0682426	Fibroblasts	Lesional	***	FB reticular	0.130058
TAB1	7.68813e-07	3.47523e-06	-0.602242	0.039568	-0.602242	0.121834	Fibroblasts	Lesional	***	FB reticular	-0.0178515
TAB3	0.00755734	0.0163144	0.529975	0.0323963	0.529975	0.198401	Fibroblasts	Lesional	*	FB reticular	0.0375373
TACC2	4.06741e-08	2.1922e-07	0.557643	0.12703	0.557643	0.101613	Fibroblasts	Lesional	***	FB reticular	0.126463
TAF13	0	0	0.854665	0.206001	0.854665	0.0935933	Fibroblasts	Lesional	***	FB reticular	0.216169
TAF1B	3.56733e-07	1.69043e-06	0.509572	0.127195	0.509572	0.100099	Fibroblasts	Lesional	***	FB reticular	0.0758714
TAF4	5.66602e-05	0.000193483	0.798631	0.0421235	0.798631	0.198353	Fibroblasts	Lesional	***	FB reticular	0.057282
TAF5	0.000743209	0.00203588	0.72035	0.0314896	0.72035	0.213556	Fibroblasts	Lesional	**	FB reticular	0.00676601
TAF5L	9.74739e-06	3.75677e-05	0.69134	0.0632264	0.69134	0.156316	Fibroblasts	Lesional	***	FB reticular	0.0215561
TAF6L	9.53167e-05	0.000312398	-0.536787	0.0358585	-0.536787	0.137559	Fibroblasts	Lesional	***	FB reticular	-0.00995963
TAF7	0	0	-0.58987	0.580496	-0.58987	0.0388388	Fibroblasts	Lesional	***	FB reticular	-0.0399201
TANC2	0.00124021	0.00322083	0.605931	0.0374248	0.605931	0.187626	Fibroblasts	Lesional	**	FB reticular	-0.0102069
TAOK2	3.45452e-05	0.000121925	0.527357	0.079301	0.527357	0.127343	Fibroblasts	Lesional	***	FB reticular	0.1037
TAP2	1.97087e-06	8.42631e-06	0.564875	0.122001	0.564875	0.118761	Fibroblasts	Lesional	***	FB reticular	0.074618
TARS	2.22045e-16	2.53715e-15	0.756706	0.224549	0.756706	0.0925784	Fibroblasts	Lesional	***	FB reticular	0.179235
TATDN2	4.56127e-05	0.000158142	0.526755	0.0833402	0.526755	0.1292	Fibroblasts	Lesional	***	FB reticular	0.081257
TBC1D1	1.10479e-05	4.21162e-05	0.577613	0.091666	0.577613	0.131408	Fibroblasts	Lesional	***	FB reticular	0.10898
TBC1D22B	0.0060407	0.0133749	0.709665	0.0239057	0.709665	0.258477	Fibroblasts	Lesional	*	FB reticular	0.0351298
TBCD	7.4569e-11	5.5164e-10	0.723367	0.115654	0.723367	0.111096	Fibroblasts	Lesional	***	FB reticular	0.131017
TBX1	0	0	-1.22322	0.0457506	-1.22322	0.111067	Fibroblasts	Lesional	***	FB reticular	0.00210616
TBX18	0	0	-0.851399	0.188113	-0.851399	0.0618803	Fibroblasts	Lesional	***	FB reticular	-0.147197
TBX19	0.0242906	0.045941	0.566152	0.0201962	0.566152	0.251344	Fibroblasts	Lesional	*	FB reticular	0.0264768
TBX3	4.21885e-15	4.4153e-14	-0.700629	0.152832	-0.700629	0.0892521	Fibroblasts	Lesional	***	FB reticular	-0.156363
TBX5	4.44089e-16	5.0299e-15	-0.920125	0.0475641	-0.920125	0.113428	Fibroblasts	Lesional	***	FB reticular	-0.0290513
TBX5-AS1	0	0	-1.06993	0.0583629	-1.06993	0.103865	Fibroblasts	Lesional	***	FB reticular	0.0109926
TBX6	0.028966	0.0536089	-0.582638	0.0130245	-0.582638	0.266782	Fibroblasts	Lesional	.	FB reticular	-0.0438408
TCAIM	1.96405e-06	8.39993e-06	0.906255	0.0418762	0.906255	0.190506	Fibroblasts	Lesional	***	FB reticular	0.1203
TCEA3	0	0	-0.723206	0.234935	-0.723206	0.057161	Fibroblasts	Lesional	***	FB reticular	0.00112418
TCEAL2	0	0	-2.29078	0.0215151	-2.29078	0.196481	Fibroblasts	Lesional	***	FB reticular	-0.12435
TCEAL7	3.49273e-08	1.89589e-07	-0.580987	0.0943038	-0.580987	0.105351	Fibroblasts	Lesional	***	FB reticular	-0.0293466
TCEANC	0.0046628	0.0106033	-0.739118	0.00560547	-0.739118	0.261223	Fibroblasts	Lesional	*	FB reticular	-0.0242196
TCTN1	0	0	-0.535811	0.250845	-0.535811	0.0510308	Fibroblasts	Lesional	***	FB reticular	0.100219
TDP1	0.0020068	0.00497702	0.783982	0.0206908	0.783982	0.25378	Fibroblasts	Lesional	**	FB reticular	0.0478324
TDRD7	0.00557162	0.0124362	0.57858	0.0298409	0.57858	0.208724	Fibroblasts	Lesional	*	FB reticular	0.0365033
TEAD3	4.10102e-09	2.49492e-08	0.804762	0.0889457	0.804762	0.136863	Fibroblasts	Lesional	***	FB reticular	0.0498013
TEKT3	4.75501e-08	2.5364e-07	-0.741477	0.032149	-0.741477	0.135796	Fibroblasts	Lesional	***	FB reticular	0.0060308
TEP1	9.47551e-05	0.000310635	0.914558	0.0264611	0.914558	0.234283	Fibroblasts	Lesional	***	FB reticular	0.0501608
TESK1	6.08698e-10	4.08724e-09	0.69131	0.11178	0.69131	0.111715	Fibroblasts	Lesional	***	FB reticular	0.110698
TET3	0.000202898	0.000625259	0.847419	0.0345396	0.847419	0.228084	Fibroblasts	Lesional	***	FB reticular	0.0302637
TEX10	0.000228503	0.000695721	0.535898	0.0673481	0.535898	0.145418	Fibroblasts	Lesional	***	FB reticular	0.0557628
TEX26-AS1	0.0302945	0.0557647	0.528503	0.0228341	0.528503	0.243975	Fibroblasts	Lesional	.	FB reticular	0.06182
TFAP2C	0	0	-0.820755	0.149122	-0.820755	0.074625	Fibroblasts	Lesional	***	FB reticular	-0.0794393
TFAP4	5.94198e-05	0.000202115	-0.717705	0.016157	-0.717705	0.178751	Fibroblasts	Lesional	***	FB reticular	-0.0556207
TFF3	0.0121833	0.0249525	-1.02804	0.00774874	-1.02804	0.410104	Fibroblasts	Lesional	*	FB reticular	-0.0216643
TFPI2	6.04405e-12	4.90573e-11	-1.39183	0.0159097	-1.39183	0.202341	Fibroblasts	Lesional	***	FB reticular	-0.111679
TFRC	0	0	1.38574	0.159921	1.38574	0.146021	Fibroblasts	Lesional	***	FB reticular	0.150073
TGFB2	0	0	1.26137	0.119199	1.26137	0.147544	Fibroblasts	Lesional	***	FB reticular	0.145006
TGFBR2	0	0	1.07418	1.18721	1.07418	0.0470499	Fibroblasts	Lesional	***	FB reticular	0.501672
TGFBR3	0	0	0.58446	1.86943	0.58446	0.0358486	Fibroblasts	Lesional	***	FB reticular	0.58632
TGFBR3L	0.0498659	0.0863284	-0.80608	0.0029676	-0.80608	0.411032	Fibroblasts	Lesional	.	FB reticular	-0.0908117
TGIF2	0.000681691	0.00188331	0.682102	0.0337153	0.682102	0.200805	Fibroblasts	Lesional	**	FB reticular	-0.0700733
THAP7	2.22045e-16	2.53715e-15	-0.532535	0.156871	-0.532535	0.0642928	Fibroblasts	Lesional	***	FB reticular	0.0204441
THBS1	0	0	0.774573	2.20493	0.774573	0.0515467	Fibroblasts	Lesional	***	FB reticular	0.392519
THBS4	0.000221156	0.000674778	0.695004	0.0633089	0.695004	0.188168	Fibroblasts	Lesional	***	FB reticular	-0.0309264
THNSL1	0.000177823	0.000554188	-1.084	0.00626494	-1.084	0.289174	Fibroblasts	Lesional	***	FB reticular	-0.0334496
THSD4	6.3267e-05	0.000214244	-1.30386	0.00593521	-1.30386	0.325942	Fibroblasts	Lesional	***	FB reticular	-0.158779
THY1	0	0	1.93998	4.84296	1.93998	0.0394771	Fibroblasts	Lesional	***	FB reticular	0.627028
THYN1	0	0	-0.508839	0.170885	-0.508839	0.0586797	Fibroblasts	Lesional	***	FB reticular	-0.0340131
TIAM1	0.00360492	0.00843084	0.750003	0.0276152	0.750003	0.257661	Fibroblasts	Lesional	**	FB reticular	0.0497199
TIGD1	0.0175501	0.0344538	-0.529396	0.0108812	-0.529396	0.222906	Fibroblasts	Lesional	*	FB reticular	-0.0188217
TIGD3	0.00750816	0.0162163	-1.07623	0.00642981	-1.07623	0.402566	Fibroblasts	Lesional	*	FB reticular	-0.0263462
TIMM17A	5.79536e-14	5.54932e-13	0.519598	0.311681	0.519598	0.0691626	Fibroblasts	Lesional	***	FB reticular	0.189159
TIMM23	7.25302e-06	2.84452e-05	0.537093	0.0912538	0.537093	0.119723	Fibroblasts	Lesional	***	FB reticular	0.11823
TIMM23B	0.00175061	0.00439724	0.559155	0.0390734	0.559155	0.178668	Fibroblasts	Lesional	**	FB reticular	0.0547828
TINAGL1	0.0019119	0.00476441	-1.13891	0.00791361	-1.13891	0.366965	Fibroblasts	Lesional	**	FB reticular	-0.0138986
TINCR	0.00134046	0.00345483	-0.834287	0.0113758	-0.834287	0.260132	Fibroblasts	Lesional	**	FB reticular	-0.0370814
TJP2	2.55998e-09	1.59181e-08	1.26775	0.0642156	1.26775	0.212796	Fibroblasts	Lesional	***	FB reticular	-0.0140594
TKT	0	0	0.540274	0.551562	0.540274	0.0546798	Fibroblasts	Lesional	***	FB reticular	0.206906
TLCD1	0.000510593	0.00144673	0.909718	0.0301706	0.909718	0.261779	Fibroblasts	Lesional	**	FB reticular	0.0315322
TLK1	9.03846e-11	6.65975e-10	0.636926	0.139642	0.636926	0.0982574	Fibroblasts	Lesional	***	FB reticular	0.102506
TM4SF1	5.35804e-05	0.000183895	-0.716652	0.0455033	-0.716652	0.177414	Fibroblasts	Lesional	***	FB reticular	-0.0640969
TMCO6	0.000130975	0.000419704	-0.705625	0.0172286	-0.705625	0.184496	Fibroblasts	Lesional	***	FB reticular	-0.0121012
TMEM104	0.00257367	0.00622315	0.601309	0.0411343	0.601309	0.199469	Fibroblasts	Lesional	**	FB reticular	0.0962667
TMEM116	5.95239e-09	3.5495e-08	-0.841818	0.032149	-0.841818	0.14469	Fibroblasts	Lesional	***	FB reticular	-0.0244942
TMEM121	2.45732e-08	1.36828e-07	-0.92634	0.0178881	-0.92634	0.166122	Fibroblasts	Lesional	***	FB reticular	-0.0701676
TMEM127	1.18386e-08	6.86352e-08	0.566769	0.137499	0.566769	0.0993976	Fibroblasts	Lesional	***	FB reticular	0.183649
TMEM132A	0.00859395	0.0182749	0.810002	0.0171462	0.810002	0.308244	Fibroblasts	Lesional	*	FB reticular	-0.0256213
TMEM140	0	0	-1.13912	0.0393207	-1.13912	0.118571	Fibroblasts	Lesional	***	FB reticular	-0.0200298
TMEM143	0.000395029	0.00114639	-0.785043	0.0115407	-0.785043	0.221552	Fibroblasts	Lesional	**	FB reticular	-0.0237635
TMEM165	0	0	0.517022	0.717995	0.517022	0.0428708	Fibroblasts	Lesional	***	FB reticular	0.180228
TMEM176A	0	0	-0.636964	0.35298	-0.636964	0.0540986	Fibroblasts	Lesional	***	FB reticular	-0.257493
TMEM176B	0	0	-0.615928	0.607287	-0.615928	0.0452111	Fibroblasts	Lesional	***	FB reticular	-0.302205
TMEM181	3.96721e-06	1.62325e-05	0.508323	0.120023	0.508323	0.110191	Fibroblasts	Lesional	***	FB reticular	0.122675
TMEM185B	0.000823432	0.00223296	0.579247	0.0460803	0.579247	0.173179	Fibroblasts	Lesional	**	FB reticular	0.0882144
TMEM187	1.71587e-10	1.22659e-09	-0.6601	0.052675	-0.6601	0.103386	Fibroblasts	Lesional	***	FB reticular	0.0103916
TMEM19	1.21398e-07	6.14392e-07	0.566395	0.106009	0.566395	0.107041	Fibroblasts	Lesional	***	FB reticular	0.0949906
TMEM191B	0.0537442	0.0921552	-0.529894	0.00906768	-0.529894	0.274714	Fibroblasts	Lesional	.	FB reticular	-0.0573784
TMEM192	2.35624e-09	1.47433e-08	-0.539216	0.0791361	-0.539216	0.0903039	Fibroblasts	Lesional	***	FB reticular	-0.0120551
TMEM2	3.76585e-11	2.85104e-10	1.31311	0.0706455	1.31311	0.198565	Fibroblasts	Lesional	***	FB reticular	-0.00521551
TMEM200C	2.22045e-16	2.53715e-15	-1.84888	0.011788	-1.84888	0.223494	Fibroblasts	Lesional	***	FB reticular	-0.0418127
TMEM201	0.00413239	0.00950906	0.857401	0.0184651	0.857401	0.298968	Fibroblasts	Lesional	**	FB reticular	0.0255118
TMEM206	0.00957821	0.0201527	0.692532	0.0189597	0.692532	0.267315	Fibroblasts	Lesional	*	FB reticular	0.0306381
TMEM221	0.00491467	0.0111272	-1.1209	0.002473	-1.1209	0.398531	Fibroblasts	Lesional	*	FB reticular	-0.0162546
TMEM25	1.43219e-13	1.33581e-12	-0.765546	0.0514385	-0.765546	0.103547	Fibroblasts	Lesional	***	FB reticular	-0.0315695
TMEM255A	3.48367e-07	1.65625e-06	-1.12111	0.0115407	-1.12111	0.220032	Fibroblasts	Lesional	***	FB reticular	-0.0472863
TMEM30B	0	0	1.20305	0.264282	1.20305	0.116803	Fibroblasts	Lesional	***	FB reticular	0.344795
TMEM35	5.09656e-07	2.36065e-06	-1.12823	0.00882038	-1.12823	0.224629	Fibroblasts	Lesional	***	FB reticular	-0.0324817
TMEM38A	1.91916e-05	7.07245e-05	-0.823331	0.0168989	-0.823331	0.192633	Fibroblasts	Lesional	***	FB reticular	-0.0187456
TMEM38B	0.000412334	0.00119021	0.514775	0.0620724	0.514775	0.145743	Fibroblasts	Lesional	**	FB reticular	0.0243992
TMEM52	4.44089e-16	5.0299e-15	-1.31746	0.0420411	-1.31746	0.161772	Fibroblasts	Lesional	***	FB reticular	-0.133031
TMEM57	4.7878e-10	3.24178e-09	0.515832	0.212678	0.515832	0.0828525	Fibroblasts	Lesional	***	FB reticular	0.110532
TMEM63B	1.94332e-06	8.314e-06	0.730887	0.0605061	0.730887	0.153573	Fibroblasts	Lesional	***	FB reticular	0.0781207
TMEM64	1.65663e-09	1.06224e-08	0.608665	0.129998	0.608665	0.100967	Fibroblasts	Lesional	***	FB reticular	0.0226492
TMEM71	5.64213e-05	0.000192726	-0.603591	0.0294287	-0.603591	0.149875	Fibroblasts	Lesional	***	FB reticular	0.0433587
TMEM87B	8.65974e-15	8.8414e-14	0.770357	0.178056	0.770357	0.0993139	Fibroblasts	Lesional	***	FB reticular	0.122539
TMEM8A	1.83915e-10	1.3111e-09	0.742251	0.129998	0.742251	0.116446	Fibroblasts	Lesional	***	FB reticular	0.154665
TMEM9	0	0	-0.626566	0.358915	-0.626566	0.0429187	Fibroblasts	Lesional	***	FB reticular	-0.0388087
TMEM95	6.25433e-07	2.86209e-06	-1.32104	0.0108812	-1.32104	0.265099	Fibroblasts	Lesional	***	FB reticular	-0.0224469
TMOD3	0	0	0.824909	0.812546	0.824909	0.0501222	Fibroblasts	Lesional	***	FB reticular	0.223567
TMSB4Y	0	0	-1.19481	0.0037095	-1.19481	0.14113	Fibroblasts	Lesional	***	FB reticular	0.00142983
TMTC1	0	0	2.00464	0.149287	2.00464	0.177605	Fibroblasts	Lesional	***	FB reticular	0.248408
TMTC2	1.33227e-15	1.45059e-14	-0.827561	0.0740252	-0.827561	0.10342	Fibroblasts	Lesional	***	FB reticular	-0.103329
TMUB1	2.55351e-14	2.50438e-13	0.690002	0.16124	0.690002	0.090558	Fibroblasts	Lesional	***	FB reticular	0.146481
TNFAIP6	0	0	0.826231	3.74569	0.826231	0.037819	Fibroblasts	Lesional	***	FB reticular	0.582618
TNFAIP8L3	1.1745e-10	8.57587e-10	1.43899	0.0463276	1.43899	0.223356	Fibroblasts	Lesional	***	FB reticular	0.079551
TNFRSF10D	0.00995076	0.0208755	0.606659	0.0273679	0.606659	0.235364	Fibroblasts	Lesional	*	FB reticular	-0.0423488
TNFRSF11B	7.10543e-15	7.29476e-14	0.907705	0.234029	0.907705	0.116659	Fibroblasts	Lesional	***	FB reticular	0.121265
TNFRSF12A	0	0	2.05504	0.680735	2.05504	0.0984935	Fibroblasts	Lesional	***	FB reticular	0.343318
TNFRSF19	5.18723e-08	2.75419e-07	-0.571625	0.0702333	-0.571625	0.104986	Fibroblasts	Lesional	***	FB reticular	-0.191435
TNFRSF21	0.0241457	0.0457272	0.678926	0.0234935	0.678926	0.301102	Fibroblasts	Lesional	*	FB reticular	-0.0890733
TNFRSF25	6.82419e-06	2.6804e-05	-1.02255	0.00989201	-1.02255	0.227278	Fibroblasts	Lesional	***	FB reticular	-0.0701841
TNFSF9	4.70399e-09	2.83642e-08	0.90286	0.0669359	0.90286	0.154142	Fibroblasts	Lesional	***	FB reticular	0.100765
TNIK	0.0286001	0.0530075	-0.762445	0.00560547	-0.762445	0.348315	Fibroblasts	Lesional	.	FB reticular	0.00397183
TNIP2	1.26565e-14	1.27313e-13	0.547972	0.299398	0.547972	0.0710815	Fibroblasts	Lesional	***	FB reticular	0.16804
TNK1	1.32085e-05	4.97809e-05	1.1601	0.0342923	1.1601	0.266283	Fibroblasts	Lesional	***	FB reticular	0.0393556
TNMD	2.37425e-06	1.00448e-05	1.20247	0.0591048	1.20247	0.254834	Fibroblasts	Lesional	***	FB reticular	-0.0444766
TNNC1	0.0237834	0.0451136	-0.648545	0.0107163	-0.648545	0.286889	Fibroblasts	Lesional	*	FB reticular	-0.100524
TNNC2	2.44341e-10	1.71357e-09	-0.721587	0.0411343	-0.721587	0.113986	Fibroblasts	Lesional	***	FB reticular	0.0245732
TNNI2	0.00168025	0.00424772	-1.31384	0.00445141	-1.31384	0.418207	Fibroblasts	Lesional	**	FB reticular	-0.0125149
TNS1	0	0	0.619709	0.372517	0.619709	0.0648696	Fibroblasts	Lesional	***	FB reticular	0.191814
TNXB	0	0	0.744301	5.34111	0.744301	0.0262582	Fibroblasts	Lesional	***	FB reticular	0.698861
TOMM5	5.27134e-12	4.30282e-11	0.656987	0.155799	0.656987	0.0952421	Fibroblasts	Lesional	***	FB reticular	0.115828
TOMM7	0	0	-0.548147	3.94939	-0.548147	0.015416	Fibroblasts	Lesional	***	FB reticular	-0.285148
TOR1B	5.20256e-07	2.4063e-06	0.621705	0.0920781	0.621705	0.123878	Fibroblasts	Lesional	***	FB reticular	0.131674
TP53BP2	1.1191e-13	1.05214e-12	0.975446	0.109801	0.975446	0.131357	Fibroblasts	Lesional	***	FB reticular	0.0140611
TPH1	1.91387e-05	7.05493e-05	-1.40893	0.00313247	-1.40893	0.329598	Fibroblasts	Lesional	***	FB reticular	-0.020081
TPM4	0	0	0.789436	3.03281	0.789436	0.0302317	Fibroblasts	Lesional	***	FB reticular	0.473694
TPPP	0.00186629	0.00466428	-0.620119	0.0204435	-0.620119	0.199349	Fibroblasts	Lesional	**	FB reticular	-0.0108439
TPSB2	0.000196116	0.000605948	1.38199	0.0138488	1.38199	0.371108	Fibroblasts	Lesional	***	FB reticular	-0.00661915
TPST2	0.00044489	0.00127367	0.602036	0.0459979	0.602036	0.171427	Fibroblasts	Lesional	**	FB reticular	0.036446
TPTEP1	3.52447e-06	1.45312e-05	0.605875	0.0835051	0.605875	0.130644	Fibroblasts	Lesional	***	FB reticular	0.0989661
TRABD2A	2.16071e-05	7.87293e-05	-0.595626	0.034045	-0.595626	0.140226	Fibroblasts	Lesional	***	FB reticular	-0.053187
TRABD2B	5.17065e-06	2.07499e-05	-0.670182	0.0379194	-0.670182	0.147043	Fibroblasts	Lesional	***	FB reticular	-0.0258445
TRAC	0	0	1.63103	0.196439	1.63103	0.14667	Fibroblasts	Lesional	***	FB reticular	0.461001
TRAF3	2.08565e-07	1.02548e-06	0.815088	0.0783942	0.815088	0.157003	Fibroblasts	Lesional	***	FB reticular	0.0293491
TRAF3IP2	0	0	-0.705289	0.159179	-0.705289	0.0661289	Fibroblasts	Lesional	***	FB reticular	0.0327188
TRAF4	6.27216e-10	4.20504e-09	1.47534	0.0466573	1.47534	0.238595	Fibroblasts	Lesional	***	FB reticular	0.0215375
TRAK1	1.80488e-08	1.02258e-07	0.601287	0.126947	0.601287	0.106806	Fibroblasts	Lesional	***	FB reticular	0.115321
TRAK2	1.08098e-11	8.61192e-11	0.66515	0.176243	0.66515	0.097884	Fibroblasts	Lesional	***	FB reticular	0.101156
TRAM2	4.66294e-15	4.86433e-14	0.5254	0.303108	0.5254	0.0670692	Fibroblasts	Lesional	***	FB reticular	0.166155
TRAPPC10	0.000321898	0.000949268	0.52197	0.0588575	0.52197	0.145112	Fibroblasts	Lesional	***	FB reticular	0.0729387
TRIB1	2.63067e-09	1.63498e-08	0.599585	0.200808	0.599585	0.100718	Fibroblasts	Lesional	***	FB reticular	0.099828
TRIB2	0.000209685	0.000644641	-0.529957	0.0489655	-0.529957	0.142959	Fibroblasts	Lesional	***	FB reticular	-0.0678946
TRIB3	0.00525452	0.0117976	-0.730352	0.00939741	-0.730352	0.261681	Fibroblasts	Lesional	*	FB reticular	-0.0376058
TRIL	0	0	-1.16038	0.0306652	-1.16038	0.128675	Fibroblasts	Lesional	***	FB reticular	-0.0543712
TRIM2	1.26565e-14	1.27313e-13	-0.641262	0.087297	-0.641262	0.0831796	Fibroblasts	Lesional	***	FB reticular	-0.0337461
TRIM25	8.88178e-16	9.84448e-15	0.680623	0.261973	0.680623	0.0847402	Fibroblasts	Lesional	***	FB reticular	0.271855
TRIM32	0.000252126	0.000760668	-0.536231	0.0305828	-0.536231	0.146508	Fibroblasts	Lesional	***	FB reticular	0.0110499
TRIM37	0.00011383	0.000369427	0.533198	0.062567	0.533198	0.138168	Fibroblasts	Lesional	***	FB reticular	0.0641719
TRIM61	0.0170156	0.0335185	-0.657356	0.00717171	-0.657356	0.275463	Fibroblasts	Lesional	*	FB reticular	0.00681973
TRIM66	0.0245744	0.0463896	0.666322	0.0119528	0.666322	0.296403	Fibroblasts	Lesional	*	FB reticular	0.0251397
TRIO	0	0	0.655127	0.272113	0.655127	0.0778869	Fibroblasts	Lesional	***	FB reticular	0.284092
TRMT10A	0.000415113	0.00119636	0.599513	0.055148	0.599513	0.16982	Fibroblasts	Lesional	**	FB reticular	0.0486297
TRMT2B	2.71469e-06	1.1381e-05	-0.770958	0.0131069	-0.770958	0.164338	Fibroblasts	Lesional	***	FB reticular	-0.00830923
TRNP1	0.0139324	0.0280729	0.659843	0.0234111	0.659843	0.268338	Fibroblasts	Lesional	*	FB reticular	-0.0511378
TRPM4	6.67256e-05	0.00022478	0.662537	0.0541588	0.662537	0.166146	Fibroblasts	Lesional	***	FB reticular	0.0608958
TRPV1	0.000162414	0.000510219	-0.750593	0.00873794	-0.750593	0.199029	Fibroblasts	Lesional	***	FB reticular	-0.010858
TSC22D1	0	0	-0.595118	0.710329	-0.595118	0.0424442	Fibroblasts	Lesional	***	FB reticular	-0.291804
TSC22D3	0	0	-0.50085	1.47374	-0.50085	0.0296931	Fibroblasts	Lesional	***	FB reticular	-0.168348
TSEN15	6.17952e-05	0.000209754	0.501736	0.0811145	0.501736	0.125251	Fibroblasts	Lesional	***	FB reticular	0.0934923
TSEN54	0.000122421	0.000394638	0.96851	0.0274503	0.96851	0.252136	Fibroblasts	Lesional	***	FB reticular	0.0238041
TSGA10	0.000287267	0.000855129	-0.6037	0.0209381	-0.6037	0.166468	Fibroblasts	Lesional	***	FB reticular	-0.0308412
TSHZ3	1.12865e-12	9.82619e-12	1.01713	0.094716	1.01713	0.14298	Fibroblasts	Lesional	***	FB reticular	0.0325246
TSLP	0.000536505	0.00151551	-0.802982	0.010469	-0.802982	0.231953	Fibroblasts	Lesional	**	FB reticular	-0.040468
TSPAN10	0.0274967	0.0511602	-0.583339	0.00791361	-0.583339	0.264626	Fibroblasts	Lesional	.	FB reticular	-0.0176989
TSPAN12	0.0136761	0.0276254	0.79959	0.0191246	0.79959	0.32429	Fibroblasts	Lesional	*	FB reticular	0.0472097
TSPAN13	4.85661e-05	0.000167842	-0.789441	0.0184651	-0.789441	0.194328	Fibroblasts	Lesional	***	FB reticular	-0.0345518
TSPAN17	4.99355e-07	2.31791e-06	0.655161	0.0907592	0.655161	0.13034	Fibroblasts	Lesional	***	FB reticular	0.154869
TSPAN18	0	0	-1.47794	0.0947985	-1.47794	0.0936082	Fibroblasts	Lesional	***	FB reticular	-0.10701
TSPAN7	0.00179292	0.00449392	-0.631388	0.0166516	-0.631388	0.202203	Fibroblasts	Lesional	**	FB reticular	-0.0263931
TSPAN8	0	0	-0.714522	0.97255	-0.714522	0.0482171	Fibroblasts	Lesional	***	FB reticular	0.201195
TSR2	0	0	-0.553904	0.180035	-0.553904	0.0606612	Fibroblasts	Lesional	***	FB reticular	-0.0243213
TSTD1	2.54705e-05	9.18243e-05	0.759095	0.0553953	0.759095	0.180282	Fibroblasts	Lesional	***	FB reticular	0.0122421
TSTD2	0.000155753	0.000490601	0.529386	0.0662765	0.529386	0.139986	Fibroblasts	Lesional	***	FB reticular	0.0596123
TSTD3	0.000117564	0.00038059	0.589543	0.0496249	0.589543	0.153082	Fibroblasts	Lesional	***	FB reticular	0.0617842
TTC12	0.0483385	0.08401	-0.601876	0.00675954	-0.601876	0.304843	Fibroblasts	Lesional	.	FB reticular	-0.020578
TTC25	3.23389e-05	0.000114733	-1.37037	0.0037095	-1.37037	0.329705	Fibroblasts	Lesional	***	FB reticular	-0.0212887
TTC39C	1.34559e-13	1.26049e-12	-0.512512	0.133048	-0.512512	0.0692441	Fibroblasts	Lesional	***	FB reticular	-0.114582
TTL	1.54852e-07	7.73722e-07	0.51593	0.166763	0.51593	0.0983342	Fibroblasts	Lesional	***	FB reticular	0.174196
TTLL4	0.0564017	0.0961771	0.54359	0.0151678	0.54359	0.284913	Fibroblasts	Lesional	.	FB reticular	0.0482643
TTYH2	0.0134415	0.0272024	-0.815499	0.00593521	-0.815499	0.329914	Fibroblasts	Lesional	*	FB reticular	-0.0573646
TTYH3	6.6138e-10	4.42035e-09	0.728504	0.120765	0.728504	0.117975	Fibroblasts	Lesional	***	FB reticular	0.0858207
TUBA1C	0	0	1.39604	1.59022	1.39604	0.0509838	Fibroblasts	Lesional	***	FB reticular	0.496924
TUBB2B	4.3463e-09	2.63054e-08	0.795232	0.204188	0.795232	0.135464	Fibroblasts	Lesional	***	FB reticular	0.135648
TUBB4A	0.0142576	0.0286479	0.543278	0.0319017	0.543278	0.221682	Fibroblasts	Lesional	*	FB reticular	0.0620988
TUBB6	0	0	0.573236	1.20345	0.573236	0.0409136	Fibroblasts	Lesional	***	FB reticular	0.41708
TUBD1	3.07373e-07	1.46999e-06	-0.646996	0.0391559	-0.646996	0.126394	Fibroblasts	Lesional	***	FB reticular	-0.0398946
TUFT1	4.30354e-05	0.00015005	0.568198	0.0692441	0.568198	0.138905	Fibroblasts	Lesional	***	FB reticular	0.086434
TULP3	0	0	-0.562742	0.244745	-0.562742	0.0529185	Fibroblasts	Lesional	***	FB reticular	0.0153489
TULP4	4.93827e-13	4.42428e-12	0.913701	0.109636	0.913701	0.126429	Fibroblasts	Lesional	***	FB reticular	0.0633122
TUSC3	0	0	0.605814	0.324788	0.605814	0.0670657	Fibroblasts	Lesional	***	FB reticular	0.178283
TWF1	0	0	0.659947	0.277883	0.659947	0.0732888	Fibroblasts	Lesional	***	FB reticular	0.197736
TXLNA	1.9984e-15	2.13284e-14	0.685014	0.217707	0.685014	0.0861907	Fibroblasts	Lesional	***	FB reticular	0.162656
TXNIP	0	0	-0.872539	1.07477	-0.872539	0.0337656	Fibroblasts	Lesional	***	FB reticular	-0.361043
TXNRD1	1.84197e-11	1.43738e-10	0.668581	0.147556	0.668581	0.0995203	Fibroblasts	Lesional	***	FB reticular	0.102018
TYROBP	0.0352234	0.0635898	0.516161	0.0426181	0.516161	0.245116	Fibroblasts	Lesional	.	FB reticular	0.0229885
TYRP1	5.02036e-06	2.01969e-05	1.02151	0.0317369	1.02151	0.223823	Fibroblasts	Lesional	***	FB reticular	0.0365214
TYW1	0.001674	0.0042352	0.599679	0.0362707	0.599679	0.190817	Fibroblasts	Lesional	**	FB reticular	0.0298656
U91328.22	0.0248527	0.046833	-0.842311	0.00445141	-0.842311	0.375414	Fibroblasts	Lesional	*	FB reticular	0.0190232
UBALD1	2.1151e-05	7.73225e-05	0.591758	0.0701509	0.591758	0.139159	Fibroblasts	Lesional	***	FB reticular	0.0872595
UBE2D1	0	0	0.70069	0.274998	0.70069	0.0749687	Fibroblasts	Lesional	***	FB reticular	0.217034
UBE2G1	0	0	0.758348	0.248042	0.758348	0.083966	Fibroblasts	Lesional	***	FB reticular	0.115241
UBE2S	0	0	0.982935	0.526667	0.982935	0.0656184	Fibroblasts	Lesional	***	FB reticular	-0.0432997
UBE2T	0.00520203	0.0116919	0.950941	0.0231638	0.950941	0.340321	Fibroblasts	Lesional	*	FB reticular	0.0446264
UBE3C	2.88036e-12	2.42452e-11	0.631912	0.1863	0.631912	0.0904872	Fibroblasts	Lesional	***	FB reticular	0.147142
UBOX5	0.0394639	0.0702558	0.571694	0.0141786	0.571694	0.277613	Fibroblasts	Lesional	.	FB reticular	0.0324147
UBP1	1.38199e-08	7.93754e-08	0.594752	0.138818	0.594752	0.104791	Fibroblasts	Lesional	***	FB reticular	0.111281
UBQLN1	4.35429e-12	3.59278e-11	0.501724	0.263045	0.501724	0.0724492	Fibroblasts	Lesional	***	FB reticular	0.143068
UBQLN4	0.000543547	0.00153373	0.533311	0.0610007	0.533311	0.154211	Fibroblasts	Lesional	**	FB reticular	0.0240047
UBTD1	3.47353e-10	2.39576e-09	0.965078	0.0807848	0.965078	0.153772	Fibroblasts	Lesional	***	FB reticular	0.0683421
UBXN2B	2.14151e-05	7.80958e-05	0.633701	0.0652048	0.633701	0.14912	Fibroblasts	Lesional	***	FB reticular	0.122337
UCK2	1.0921e-09	7.15141e-09	1.01308	0.082928	1.01308	0.166206	Fibroblasts	Lesional	***	FB reticular	0.15665
UEVLD	8.52975e-05	0.000281915	0.514258	0.0736131	0.514258	0.130887	Fibroblasts	Lesional	***	FB reticular	0.0714846
UGCG	2.05524e-12	1.75047e-11	0.536145	0.28423	0.536145	0.0762578	Fibroblasts	Lesional	***	FB reticular	-0.0161168
UGDH	0	0	1.00856	0.746105	1.00856	0.0558028	Fibroblasts	Lesional	***	FB reticular	0.4334
UGP2	0	0	0.860191	2.43855	0.860191	0.0332222	Fibroblasts	Lesional	***	FB reticular	0.396833
UPP1	0	0	0.926917	0.171049	0.926917	0.10595	Fibroblasts	Lesional	***	FB reticular	0.0790055
UQCC2	0	0	0.670453	0.441184	0.670453	0.0592043	Fibroblasts	Lesional	***	FB reticular	0.181448
UQCRHL	0.0455926	0.0797409	-0.508095	0.0126123	-0.508095	0.254156	Fibroblasts	Lesional	.	FB reticular	-0.00791436
URB1	5.61345e-05	0.000191796	0.810372	0.0459979	0.810372	0.20116	Fibroblasts	Lesional	***	FB reticular	0.0800914
URB2	0.000180561	0.000561639	0.99542	0.0358585	0.99542	0.265816	Fibroblasts	Lesional	***	FB reticular	0.0668481
USP10	4.65965e-08	2.49066e-07	0.543975	0.153986	0.543975	0.0995592	Fibroblasts	Lesional	***	FB reticular	0.124582
USP12	1.16218e-12	1.01113e-11	0.578042	0.233534	0.578042	0.0813024	Fibroblasts	Lesional	***	FB reticular	0.10451
USP24	7.00703e-09	4.16115e-08	0.731615	0.0959525	0.731615	0.126342	Fibroblasts	Lesional	***	FB reticular	0.0834285
USP3-AS1	0.0212053	0.0407519	-0.750708	0.00601764	-0.750708	0.325785	Fibroblasts	Lesional	*	FB reticular	-0.00596055
USP31	7.31042e-05	0.00024436	0.550403	0.0727063	0.550403	0.138782	Fibroblasts	Lesional	***	FB reticular	0.073004
USP32	5.41453e-07	2.49988e-06	0.600562	0.094716	0.600562	0.119848	Fibroblasts	Lesional	***	FB reticular	0.0698195
USP42	4.51005e-05	0.000156576	0.552201	0.0811969	0.552201	0.135354	Fibroblasts	Lesional	***	FB reticular	0.0478801
USP51	2.22045e-16	2.53715e-15	-1.16629	0.0309125	-1.16629	0.142067	Fibroblasts	Lesional	***	FB reticular	-0.069519
USP6NL	2.68263e-05	9.6417e-05	1.11233	0.0281922	1.11233	0.264912	Fibroblasts	Lesional	***	FB reticular	0.0554078
USP7	4.21885e-15	4.4153e-14	0.604291	0.236172	0.604291	0.0769871	Fibroblasts	Lesional	***	FB reticular	0.110709
USPL1	3.73956e-11	2.83279e-10	-0.542047	0.173935	-0.542047	0.0819539	Fibroblasts	Lesional	***	FB reticular	0.0404234
UTP20	2.22444e-06	9.44493e-06	0.628124	0.0929025	0.628124	0.132743	Fibroblasts	Lesional	***	FB reticular	0.107132
UTP4	9.07344e-06	3.50851e-05	0.591351	0.101393	0.591351	0.133243	Fibroblasts	Lesional	***	FB reticular	0.11706
UTRN	0	0	0.730837	0.375155	0.730837	0.0660539	Fibroblasts	Lesional	***	FB reticular	0.180381
VANGL1	0.000153295	0.000484156	0.514723	0.0731185	0.514723	0.135966	Fibroblasts	Lesional	***	FB reticular	0.121578
VANGL2	4.44089e-16	5.0299e-15	-0.938634	0.0465749	-0.938634	0.115165	Fibroblasts	Lesional	***	FB reticular	-0.108332
VARS	2.65395e-10	1.85519e-09	0.667419	0.139642	0.667419	0.105642	Fibroblasts	Lesional	***	FB reticular	0.150706
VASP	5.73839e-09	3.42346e-08	0.591073	0.144671	0.591073	0.101486	Fibroblasts	Lesional	***	FB reticular	0.0650851
VCAN	0	0	0.852601	5.98722	0.852601	0.0271226	Fibroblasts	Lesional	***	FB reticular	0.529852
VCL	0	0	0.75981	0.587503	0.75981	0.0560764	Fibroblasts	Lesional	***	FB reticular	0.246763
VEGFC	2.44754e-09	1.5285e-08	-0.543538	0.0980134	-0.543538	0.0911224	Fibroblasts	Lesional	***	FB reticular	0.0263035
VIMP	0	0	0.537652	1.33814	0.537652	0.0341679	Fibroblasts	Lesional	***	FB reticular	0.317811
VIPAS39	4.77631e-06	1.9281e-05	-0.509024	0.0547358	-0.509024	0.111277	Fibroblasts	Lesional	***	FB reticular	0.0354546
VIPR1	1.87715e-07	9.30738e-07	-1.63287	0.00494601	-1.63287	0.313344	Fibroblasts	Lesional	***	FB reticular	-0.0235996
VLDLR	0.012458	0.0254468	-0.740434	0.00816091	-0.740434	0.296304	Fibroblasts	Lesional	*	FB reticular	-0.00254484
VPS13A	3.1103e-09	1.92017e-08	0.582406	0.128761	0.582406	0.0982853	Fibroblasts	Lesional	***	FB reticular	0.0763151
VPS13D	8.61354e-09	5.07098e-08	0.659679	0.109884	0.659679	0.114607	Fibroblasts	Lesional	***	FB reticular	0.105744
VPS37C	4.53963e-06	1.83886e-05	0.573532	0.0845767	0.573532	0.125088	Fibroblasts	Lesional	***	FB reticular	0.0908495
VPS37D	0.00495269	0.0112074	-0.645279	0.0103042	-0.645279	0.229629	Fibroblasts	Lesional	*	FB reticular	-0.0538701
VRK3	1.05549e-08	6.14406e-08	-0.612426	0.0547358	-0.612426	0.107038	Fibroblasts	Lesional	***	FB reticular	0.0106079
VTI1A	8.18883e-06	3.18931e-05	0.649939	0.0617426	0.649939	0.14572	Fibroblasts	Lesional	***	FB reticular	0.0659477
VWC2	0	0	-0.943639	0.0733658	-0.943639	0.0958829	Fibroblasts	Lesional	***	FB reticular	0.0790497
WARS	0	0	1.11227	0.259253	1.11227	0.115331	Fibroblasts	Lesional	***	FB reticular	0.244188
WDFY3	7.54115e-08	3.92079e-07	0.520899	0.141044	0.520899	0.0968614	Fibroblasts	Lesional	***	FB reticular	0.115806
WDR1	0	0	0.709999	0.585277	0.709999	0.0558609	Fibroblasts	Lesional	***	FB reticular	0.379804
WDR12	1.1002e-05	4.19534e-05	0.605081	0.0812794	0.605081	0.137629	Fibroblasts	Lesional	***	FB reticular	0.0871996
WDR43	3.33067e-15	3.50275e-14	0.659491	0.253236	0.659491	0.0837222	Fibroblasts	Lesional	***	FB reticular	0.155746
WDR54	6.47661e-08	3.39596e-07	-0.520035	0.0627318	-0.520035	0.0962115	Fibroblasts	Lesional	***	FB reticular	-0.0447136
WFDC2	0.053377	0.0916349	-0.724971	0.00403924	-0.724971	0.375271	Fibroblasts	Lesional	.	FB reticular	-0.0607466
WFDC3	0.0365171	0.0656234	0.551995	0.0162394	0.551995	0.263971	Fibroblasts	Lesional	.	FB reticular	0.111815
WHSC1	2.39331e-07	1.167e-06	1.01092	0.0511087	1.01092	0.195693	Fibroblasts	Lesional	***	FB reticular	0.0703119
WIF1	0	0	-3.10932	1.96258	-3.10932	0.0508259	Fibroblasts	Lesional	***	FB reticular	-0.228692
WIZ	2.70657e-08	1.49612e-07	0.678788	0.103701	0.678788	0.122097	Fibroblasts	Lesional	***	FB reticular	0.122637
WNK1	0	0	0.711612	0.486522	0.711612	0.0617512	Fibroblasts	Lesional	***	FB reticular	0.212358
WNK2	0.018319	0.0357921	-0.846067	0.00313247	-0.846067	0.358639	Fibroblasts	Lesional	*	FB reticular	-0.0313177
WNT11	2.46136e-12	2.08267e-11	-0.608146	0.110873	-0.608146	0.0868101	Fibroblasts	Lesional	***	FB reticular	-0.10522
WNT16	1.33814e-07	6.73282e-07	-0.974286	0.0213503	-0.974286	0.18475	Fibroblasts	Lesional	***	FB reticular	-0.0216241
WNT4	3.23535e-10	2.24103e-09	0.952792	0.119528	0.952792	0.151548	Fibroblasts	Lesional	***	FB reticular	0.20609
WNT5A	0.000314762	0.000930981	-0.513246	0.043937	-0.513246	0.142456	Fibroblasts	Lesional	***	FB reticular	-0.105895
WNT5B	0.0011067	0.00291088	-0.546727	0.0245652	-0.546727	0.16761	Fibroblasts	Lesional	**	FB reticular	0.00647835
WNT9A	0.00179122	0.00449054	0.998517	0.017311	0.998517	0.319748	Fibroblasts	Lesional	**	FB reticular	0.0517259
WRN	1.57221e-09	1.01062e-08	0.773418	0.0919133	0.773418	0.128118	Fibroblasts	Lesional	***	FB reticular	0.0581417
WTAP	0	0	0.501286	0.950128	0.501286	0.0422185	Fibroblasts	Lesional	***	FB reticular	0.039648
WWC2-AS2	0.00636505	0.0140235	-0.744059	0.00882038	-0.744059	0.272713	Fibroblasts	Lesional	*	FB reticular	-0.027417
XPC	3.70814e-14	3.59324e-13	-0.511631	0.146237	-0.511631	0.0675808	Fibroblasts	Lesional	***	FB reticular	-0.0861444
XPO6	7.88258e-14	7.48701e-13	0.762528	0.162394	0.762528	0.102046	Fibroblasts	Lesional	***	FB reticular	0.159566
XPR1	0.0020691	0.00511389	0.521354	0.0441019	0.521354	0.169264	Fibroblasts	Lesional	**	FB reticular	0.0585813
XRCC6BP1	5.18884e-08	2.75419e-07	-0.537659	0.0677603	-0.537659	0.0987489	Fibroblasts	Lesional	***	FB reticular	-0.0125732
XYLT1	0	0	1.04388	0.169236	1.04388	0.113995	Fibroblasts	Lesional	***	FB reticular	0.212122
YES1	6.18088e-10	4.14599e-09	0.522106	0.19817	0.522106	0.0844047	Fibroblasts	Lesional	***	FB reticular	0.0851122
YIF1B	3.10152e-12	2.60391e-11	0.550139	0.221251	0.550139	0.0788951	Fibroblasts	Lesional	***	FB reticular	0.212568
YJEFN3	0.0362051	0.0651622	0.627372	0.0162394	0.627372	0.299517	Fibroblasts	Lesional	.	FB reticular	0.0233451
YKT6	0	0	0.844234	0.2412	0.844234	0.0862286	Fibroblasts	Lesional	***	FB reticular	0.254705
YPEL2	6.66134e-16	7.4407e-15	0.614943	0.268321	0.614943	0.0762312	Fibroblasts	Lesional	***	FB reticular	0.0301898
YPEL4	5.32762e-09	3.19608e-08	-0.981624	0.0154151	-0.981624	0.168184	Fibroblasts	Lesional	***	FB reticular	-0.0171355
YWHAG	0	0	0.903407	0.666309	0.903407	0.0566907	Fibroblasts	Lesional	***	FB reticular	0.295693
YWHAH	0	0	0.530969	0.692688	0.530969	0.0486969	Fibroblasts	Lesional	***	FB reticular	0.2784
YWHAZ	0	0	0.581978	1.71288	0.581978	0.0312993	Fibroblasts	Lesional	***	FB reticular	0.184203
ZBED4	0.0191587	0.0372415	0.529812	0.0276152	0.529812	0.226181	Fibroblasts	Lesional	*	FB reticular	0.0556371
ZBED8	1.56699e-06	6.80746e-06	-0.876325	0.0133542	-0.876325	0.182473	Fibroblasts	Lesional	***	FB reticular	-0.0156898
ZBTB16	0	0	-0.999672	0.144094	-0.999672	0.0660567	Fibroblasts	Lesional	***	FB reticular	-0.131333
ZBTB18	0.0214037	0.0410751	0.500164	0.0248949	0.500164	0.217388	Fibroblasts	Lesional	*	FB reticular	-0.00172988
ZBTB20-AS2	0.0010529	0.00278465	-0.53729	0.0168164	-0.53729	0.164008	Fibroblasts	Lesional	**	FB reticular	-0.0414441
ZBTB43	0	0	0.836225	0.23881	0.836225	0.0930835	Fibroblasts	Lesional	***	FB reticular	0.22446
ZBTB7C	1.98286e-05	7.29056e-05	1.31484	0.0478938	1.31484	0.308154	Fibroblasts	Lesional	***	FB reticular	0.201299
ZC3H12B	0.0445534	0.0782191	-0.682682	0.00601764	-0.682682	0.339838	Fibroblasts	Lesional	.	FB reticular	-0.0284552
ZC3H6	0	0	-0.693897	0.125464	-0.693897	0.0686395	Fibroblasts	Lesional	***	FB reticular	-0.0952987
ZC4H2	0.000133562	0.0004272	-0.783987	0.012942	-0.783987	0.205243	Fibroblasts	Lesional	***	FB reticular	-0.0330707
ZCCHC14	2.5091e-14	2.46456e-13	0.6948	0.218778	0.6948	0.091164	Fibroblasts	Lesional	***	FB reticular	0.119634
ZCCHC18	0.00895658	0.0189836	-0.584377	0.00882038	-0.584377	0.223582	Fibroblasts	Lesional	*	FB reticular	-0.0246862
ZCCHC2	1.38872e-06	6.09022e-06	0.575778	0.113346	0.575778	0.119292	Fibroblasts	Lesional	***	FB reticular	0.117238
ZCCHC24	0	0	0.583536	0.52609	0.583536	0.0542618	Fibroblasts	Lesional	***	FB reticular	0.148701
ZDBF2	0.000187691	0.000582559	0.757253	0.052675	0.757253	0.202743	Fibroblasts	Lesional	***	FB reticular	0.0606051
ZDHHC11	4.75298e-05	0.00016448	-1.00196	0.0101393	-1.00196	0.246335	Fibroblasts	Lesional	***	FB reticular	-0.00274046
ZDHHC11B	0.00239151	0.00582511	-0.747326	0.00700684	-0.747326	0.246095	Fibroblasts	Lesional	**	FB reticular	-0.0255399
ZDHHC14	1.91738e-06	8.20846e-06	0.675708	0.0828456	0.675708	0.141897	Fibroblasts	Lesional	***	FB reticular	0.0649298
ZDHHC18	1.09301e-06	4.83765e-06	0.758409	0.0655346	0.758409	0.1556	Fibroblasts	Lesional	***	FB reticular	0.0745688
ZDHHC2	9.10383e-15	9.26558e-14	1.09332	0.103701	1.09332	0.141079	Fibroblasts	Lesional	***	FB reticular	0.14971
ZDHHC20	2.22045e-16	2.53715e-15	0.68815	0.217954	0.68815	0.0842445	Fibroblasts	Lesional	***	FB reticular	0.14865
ZDHHC21	7.53607e-09	4.45285e-08	0.611651	0.114088	0.611651	0.105849	Fibroblasts	Lesional	***	FB reticular	0.0681189
ZFHX4	0	0	1.44416	0.122331	1.44416	0.14503	Fibroblasts	Lesional	***	FB reticular	0.206803
ZFP36	0	0	0.793887	1.9897	0.793887	0.043185	Fibroblasts	Lesional	***	FB reticular	-0.0978505
ZFP62	0.00017213	0.000538521	-0.516309	0.033468	-0.516309	0.137435	Fibroblasts	Lesional	***	FB reticular	0.00290774
ZFYVE21	0	0	-0.585204	0.407386	-0.585204	0.0397042	Fibroblasts	Lesional	***	FB reticular	-0.022261
ZHX1-C8orf76	0.0447921	0.0785608	-0.519178	0.00939741	-0.519178	0.258735	Fibroblasts	Lesional	.	FB reticular	-0.0147978
ZIK1	0.000207893	0.000639434	-1.31276	0.00436897	-1.31276	0.353917	Fibroblasts	Lesional	***	FB reticular	-0.011825
ZKSCAN4	0.00260995	0.00630028	-0.687026	0.0107988	-0.687026	0.228226	Fibroblasts	Lesional	**	FB reticular	0.0132313
ZMAT1	0.000119252	0.000385669	-0.535726	0.037095	-0.535726	0.139234	Fibroblasts	Lesional	***	FB reticular	-0.0169471
ZMIZ2	3.55548e-06	1.46497e-05	0.500223	0.103372	0.500223	0.107904	Fibroblasts	Lesional	***	FB reticular	0.0950844
ZMYND19	7.67298e-06	2.99651e-05	0.712748	0.0624845	0.712748	0.159305	Fibroblasts	Lesional	***	FB reticular	0.0729515
ZNF101	0.0397484	0.0706747	0.654245	0.0132718	0.654245	0.318157	Fibroblasts	Lesional	.	FB reticular	0.04406
ZNF107	0.000356329	0.00104462	0.817174	0.0286044	0.817174	0.22887	Fibroblasts	Lesional	**	FB reticular	0.028464
ZNF112	0.0431756	0.0760582	-0.56066	0.00931498	-0.56066	0.277279	Fibroblasts	Lesional	.	FB reticular	-0.000266337
ZNF121	0.00012493	0.000401925	0.634283	0.0525925	0.634283	0.16534	Fibroblasts	Lesional	***	FB reticular	0.0819956
ZNF124	0.0322301	0.0588839	0.549942	0.0172286	0.549942	0.256797	Fibroblasts	Lesional	.	FB reticular	0.0154454
ZNF181	1.66533e-13	1.54437e-12	-0.940771	0.034622	-0.940771	0.127593	Fibroblasts	Lesional	***	FB reticular	-0.0382988
ZNF185	0.0263741	0.0493409	0.715086	0.0113758	0.715086	0.322015	Fibroblasts	Lesional	*	FB reticular	0.0235817
ZNF202	0.0441935	0.0777032	0.639287	0.0143434	0.639287	0.317698	Fibroblasts	Lesional	.	FB reticular	0.0337348
ZNF208	0.00638313	0.0140561	-0.588018	0.0150853	-0.588018	0.215595	Fibroblasts	Lesional	*	FB reticular	-0.010305
ZNF212	0.00114721	0.00300704	-0.561969	0.0211854	-0.561969	0.172824	Fibroblasts	Lesional	**	FB reticular	0.00195151
ZNF214	0.00915608	0.0193589	-0.662471	0.00560547	-0.662471	0.254193	Fibroblasts	Lesional	*	FB reticular	-0.00464167
ZNF219	0	0	1.08915	0.153079	1.08915	0.119656	Fibroblasts	Lesional	***	FB reticular	0.214854
ZNF221	0.0547109	0.0935651	-0.671439	0.00502844	-0.671439	0.349496	Fibroblasts	Lesional	.	FB reticular	-0.0110963
ZNF235	0.000212218	0.000651653	-1.07212	0.00601764	-1.07212	0.289447	Fibroblasts	Lesional	***	FB reticular	-0.0184459
ZNF267	7.53771e-07	3.412e-06	0.544408	0.109966	0.544408	0.110049	Fibroblasts	Lesional	***	FB reticular	-0.0134458
ZNF268	7.23022e-05	0.000241804	-0.513065	0.0479763	-0.513065	0.129282	Fibroblasts	Lesional	***	FB reticular	0.019474
ZNF273	0	0	-0.889882	0.047729	-0.889882	0.102572	Fibroblasts	Lesional	***	FB reticular	-0.0138858
ZNF286A	0.017448	0.0342817	-0.575776	0.00758388	-0.575776	0.242215	Fibroblasts	Lesional	*	FB reticular	-0.00453406
ZNF30	0.00790034	0.0169474	-0.763691	0.00552304	-0.763691	0.287502	Fibroblasts	Lesional	*	FB reticular	-0.0211074
ZNF302	2.84106e-11	2.18152e-10	-0.523343	0.0971066	-0.523343	0.078644	Fibroblasts	Lesional	***	FB reticular	-0.0538409
ZNF316	0.000146957	0.000466609	0.588229	0.0558074	0.588229	0.154954	Fibroblasts	Lesional	***	FB reticular	0.027377
ZNF324B	0.00686802	0.0150014	-0.655178	0.00964471	-0.655178	0.242373	Fibroblasts	Lesional	*	FB reticular	0.00730859
ZNF337-AS1	0.000502923	0.00142625	-1.27649	0.0032149	-1.27649	0.366892	Fibroblasts	Lesional	**	FB reticular	-0.0140856
ZNF34	1.83578e-07	9.11621e-07	-0.748413	0.0318193	-0.748413	0.143505	Fibroblasts	Lesional	***	FB reticular	-0.0346376
ZNF385A	2.66454e-15	2.81363e-14	0.508152	0.438051	0.508152	0.0642994	Fibroblasts	Lesional	***	FB reticular	0.392302
ZNF391	0.00390893	0.00905764	-0.679186	0.0103866	-0.679186	0.235386	Fibroblasts	Lesional	**	FB reticular	-0.0128285
ZNF396	0.00268592	0.00646197	-0.965035	0.00420411	-0.965035	0.32151	Fibroblasts	Lesional	**	FB reticular	-0.0223534
ZNF397	3.11671e-08	1.7097e-07	-0.523611	0.0706455	-0.523611	0.0946043	Fibroblasts	Lesional	***	FB reticular	-0.00714291
ZNF407	9.26141e-05	0.000304465	0.646914	0.0454208	0.646914	0.165486	Fibroblasts	Lesional	***	FB reticular	0.0258696
ZNF415	3.76012e-07	1.77594e-06	-1.46651	0.00601764	-1.46651	0.288643	Fibroblasts	Lesional	***	FB reticular	-0.0311145
ZNF416	0.000528912	0.00149635	-1.10198	0.00626494	-1.10198	0.317969	Fibroblasts	Lesional	**	FB reticular	-0.00786032
ZNF419	0.0159523	0.0317087	-0.553787	0.0124474	-0.553787	0.229787	Fibroblasts	Lesional	*	FB reticular	-0.00386082
ZNF43	6.32176e-10	4.2361e-09	-0.655009	0.0535817	-0.655009	0.105951	Fibroblasts	Lesional	***	FB reticular	-0.0149648
ZNF468	0.00560456	0.0125055	0.76108	0.0189597	0.76108	0.274752	Fibroblasts	Lesional	*	FB reticular	0.0578539
ZNF471	0.00664347	0.0145724	-0.510208	0.0183002	-0.510208	0.187977	Fibroblasts	Lesional	*	FB reticular	0.00137948
ZNF483	2.67087e-07	1.29212e-06	-0.9077	0.0134366	-0.9077	0.176413	Fibroblasts	Lesional	***	FB reticular	-0.0422266
ZNF503-AS1	1.19522e-08	6.92318e-08	-1.90563	0.00519331	-1.90563	0.334298	Fibroblasts	Lesional	***	FB reticular	-0.0120463
ZNF529-AS1	0.00192011	0.00478309	-0.871988	0.00717171	-0.871988	0.281076	Fibroblasts	Lesional	**	FB reticular	-0.00590922
ZNF530	0.00542363	0.0121268	-0.749361	0.00832578	-0.749361	0.269483	Fibroblasts	Lesional	*	FB reticular	0.00257638
ZNF536	0.000115439	0.000374181	-1.47496	0.00453384	-1.47496	0.38255	Fibroblasts	Lesional	***	FB reticular	-0.0239605
ZNF540	3.98595e-10	2.72318e-09	-1.44062	0.0100569	-1.44062	0.230331	Fibroblasts	Lesional	***	FB reticular	-0.0357555
ZNF546	0.00288649	0.00688313	-0.716806	0.0101393	-0.716806	0.240573	Fibroblasts	Lesional	**	FB reticular	0.00255245
ZNF550	0.000601437	0.00168242	-0.641416	0.0128596	-0.641416	0.186949	Fibroblasts	Lesional	**	FB reticular	-0.0112669
ZNF57	0.00686786	0.0150014	0.634417	0.0262963	0.634417	0.234693	Fibroblasts	Lesional	*	FB reticular	0.0244667
ZNF571	0.0024464	0.0059454	-0.537263	0.0184651	-0.537263	0.177321	Fibroblasts	Lesional	**	FB reticular	-0.00672528
ZNF577	1.7201e-06	7.41293e-06	-0.666528	0.0297585	-0.666528	0.13933	Fibroblasts	Lesional	***	FB reticular	0.00342148
ZNF578	0.0036362	0.00849409	-1.00158	0.00610007	-1.00158	0.344408	Fibroblasts	Lesional	**	FB reticular	-0.0121187
ZNF582-AS1	3.83803e-10	2.63173e-09	-1.00206	0.0180529	-1.00206	0.160061	Fibroblasts	Lesional	***	FB reticular	-0.0136951
ZNF587	0.000136287	0.000435218	0.983688	0.0243179	0.983688	0.25786	Fibroblasts	Lesional	***	FB reticular	0.0464923
ZNF589	3.32401e-07	1.585e-06	-0.665655	0.0326436	-0.665655	0.130416	Fibroblasts	Lesional	***	FB reticular	0.0207155
ZNF593	0	0	0.706128	0.309373	0.706128	0.073989	Fibroblasts	Lesional	***	FB reticular	0.219431
ZNF595	6.76106e-10	4.51412e-09	-0.823919	0.0316544	-0.823919	0.133502	Fibroblasts	Lesional	***	FB reticular	0.000469857
ZNF597	0.0508148	0.0878186	0.636587	0.0139313	0.636587	0.325947	Fibroblasts	Lesional	.	FB reticular	0.0144185
ZNF598	1.76464e-07	8.78992e-07	0.548717	0.12431	0.548717	0.105067	Fibroblasts	Lesional	***	FB reticular	0.111426
ZNF608	9.75291e-11	7.16172e-10	-0.603924	0.0781469	-0.603924	0.0933316	Fibroblasts	Lesional	***	FB reticular	-0.0933311
ZNF619	0.0176648	0.0346602	-0.756757	0.00618251	-0.756757	0.318961	Fibroblasts	Lesional	*	FB reticular	-0.00422908
ZNF628	0.000853072	0.00230561	0.971488	0.0211854	0.971488	0.291303	Fibroblasts	Lesional	**	FB reticular	0.0333283
ZNF649	0.00331058	0.00780101	-0.560908	0.0213503	-0.560908	0.190959	Fibroblasts	Lesional	**	FB reticular	0.014383
ZNF667	1.95602e-05	7.19597e-05	-0.681839	0.0319017	-0.681839	0.159687	Fibroblasts	Lesional	***	FB reticular	-0.00951405
ZNF667-AS1	0	0	-1.15854	0.166268	-1.15854	0.0559259	Fibroblasts	Lesional	***	FB reticular	-0.0639765
ZNF680	3.92494e-07	1.84974e-06	-0.503002	0.0626494	-0.503002	0.0991613	Fibroblasts	Lesional	***	FB reticular	-0.00710569
ZNF703	2.22045e-16	2.53715e-15	0.664004	0.217789	0.664004	0.081028	Fibroblasts	Lesional	***	FB reticular	0.0693638
ZNF718	0.00465248	0.0105817	-0.699581	0.010469	-0.699581	0.247188	Fibroblasts	Lesional	*	FB reticular	-0.017061
ZNF737	0.000120918	0.000390312	-0.757354	0.0131069	-0.757354	0.197009	Fibroblasts	Lesional	***	FB reticular	-0.0177728
ZNF766	1.13838e-07	5.7794e-07	-0.681016	0.0385788	-0.681016	0.128418	Fibroblasts	Lesional	***	FB reticular	-0.0132505
ZNF775	5.94326e-06	2.36234e-05	-0.697271	0.0262138	-0.697271	0.153977	Fibroblasts	Lesional	***	FB reticular	-0.0227893
ZNF784	0.0078326	0.0168189	-0.684216	0.00849064	-0.684216	0.257301	Fibroblasts	Lesional	*	FB reticular	0.0141701
ZNF790-AS1	0.000761269	0.00208051	-0.77205	0.00791361	-0.77205	0.229333	Fibroblasts	Lesional	**	FB reticular	-0.0217535
ZNF793	5.46322e-08	2.89272e-07	-1.60271	0.00527574	-1.60271	0.294857	Fibroblasts	Lesional	***	FB reticular	-0.0356731
ZNF816	0.00197195	0.00489715	-0.951313	0.00527574	-0.951313	0.307428	Fibroblasts	Lesional	**	FB reticular	-0.0172953
ZNF821	2.60259e-07	1.26239e-06	-0.560999	0.0460803	-0.560999	0.108928	Fibroblasts	Lesional	***	FB reticular	-0.0477785
ZNF835	0.000904453	0.00242977	-1.17612	0.0029676	-1.17612	0.354395	Fibroblasts	Lesional	**	FB reticular	0.0025563
ZNF853	1.63231e-06	7.06516e-06	-0.692702	0.0305004	-0.692702	0.144484	Fibroblasts	Lesional	***	FB reticular	-0.0571398
ZNRD1-AS1	6.94314e-05	0.000233288	-0.678261	0.0168164	-0.678261	0.170493	Fibroblasts	Lesional	***	FB reticular	-0.0168908
ZNRF2	2.19964e-09	1.38303e-08	1.01417	0.0703157	1.01417	0.169527	Fibroblasts	Lesional	***	FB reticular	0.0595732
ZSCAN12	0.0405077	0.0719064	-0.617628	0.00642981	-0.617628	0.301497	Fibroblasts	Lesional	.	FB reticular	-0.000591864
ZSCAN18	2.22045e-15	2.36009e-14	-0.716892	0.0685022	-0.716892	0.0903511	Fibroblasts	Lesional	***	FB reticular	-0.0538374
ZSCAN21	0.00036254	0.00106076	-0.508261	0.0324788	-0.508261	0.142532	Fibroblasts	Lesional	**	FB reticular	0.000745045
ZSCAN9	3.78968e-05	0.000132957	-0.75211	0.0182178	-0.75211	0.182553	Fibroblasts	Lesional	***	FB reticular	-0.00904022
ZSWIM6	5.77316e-14	5.53215e-13	0.965006	0.122991	0.965006	0.128441	Fibroblasts	Lesional	***	FB reticular	0.0833849
A2M	0.00084964	0.0151425	1.45672	1.28315	1.45672	0.436653	Fibroblasts	Lesional	*	FB GDF10+	2.62859
ACTG1	1.57713e-07	1.14987e-05	0.700023	12.5412	0.700023	0.133508	Fibroblasts	Lesional	***	FB GDF10+	0.44171
ALDH1A1	3.01992e-09	3.02747e-07	-2.24691	0.763441	-2.24691	0.378872	Fibroblasts	Lesional	***	FB GDF10+	0.858725
APOD	7.32097e-08	5.87141e-06	-1.43534	27.2509	-1.43534	0.266637	Fibroblasts	Lesional	***	FB GDF10+	0.960419
APOE	0.000595379	0.0119373	1.28134	7.74194	1.28134	0.373165	Fibroblasts	Lesional	*	FB GDF10+	0.594055
BGN	0.000145481	0.00402331	0.979305	6.16487	0.979305	0.257803	Fibroblasts	Lesional	**	FB GDF10+	1.21893
C6orf48	0.0118513	0.098916	-0.7377	0.856631	-0.7377	0.293141	Fibroblasts	Lesional	.	FB GDF10+	0.232984
C7	0.000824621	0.0150306	-1.98564	0.297491	-1.98564	0.59372	Fibroblasts	Lesional	*	FB GDF10+	0.275581
CCDC80	0.00610802	0.062008	0.575619	7.07168	0.575619	0.209932	Fibroblasts	Lesional	.	FB GDF10+	0.233971
CFD	0.000702412	0.013482	-0.856572	18.0502	-0.856572	0.252778	Fibroblasts	Lesional	*	FB GDF10+	-0.0260981
CHPT1	0.000379282	0.00844957	-1.50021	0.229391	-1.50021	0.422107	Fibroblasts	Lesional	**	FB GDF10+	-0.131786
CIRBP	0.000185223	0.00479191	-0.663653	1.41577	-0.663653	0.177525	Fibroblasts	Lesional	**	FB GDF10+	-0.147961
COL1A1	0	0	2.58562	25.9892	2.58562	0.274109	Fibroblasts	Lesional	***	FB GDF10+	-0.147573
COL1A2	0	0	1.78019	17.2796	1.78019	0.203711	Fibroblasts	Lesional	***	FB GDF10+	-0.218117
COL3A1	0	0	2.52066	18.9857	2.52066	0.273536	Fibroblasts	Lesional	***	FB GDF10+	0.00359229
COL6A1	1.07248e-13	1.72025e-11	1.68057	8.99642	1.68057	0.226138	Fibroblasts	Lesional	***	FB GDF10+	-0.15856
COL6A2	0	0	1.64964	11.3333	1.64964	0.18755	Fibroblasts	Lesional	***	FB GDF10+	-0.0618451
CXCL12	1.11332e-10	1.48813e-08	-1.64517	2.12545	-1.64517	0.255038	Fibroblasts	Lesional	***	FB GDF10+	-0.279183
CXCL14	7.20209e-06	0.000339769	-1.54862	12.9857	-1.54862	0.345087	Fibroblasts	Lesional	***	FB GDF10+	-0.618
DBI	0.00574393	0.0590594	0.805665	1.28674	0.805665	0.291691	Fibroblasts	Lesional	.	FB GDF10+	0.0263951
DCN	2.96131e-08	2.63886e-06	-0.842245	18.9247	-0.842245	0.151928	Fibroblasts	Lesional	***	FB GDF10+	-0.363824
DNAJC19	0.0038984	0.0438871	-1.15238	0.275986	-1.15238	0.399263	Fibroblasts	Lesional	*	FB GDF10+	-0.059163
EFEMP1	0.00925804	0.0867403	0.608602	5.44444	0.608602	0.233864	Fibroblasts	Lesional	.	FB GDF10+	1.87954
EIF3E	0.00184733	0.0262986	-0.605161	1.54122	-0.605161	0.194352	Fibroblasts	Lesional	*	FB GDF10+	0.175217
EIF3F	0.00288038	0.0360948	-0.711487	0.953405	-0.711487	0.238736	Fibroblasts	Lesional	*	FB GDF10+	0.0640452
EPHX1	6.87131e-07	3.93628e-05	-1.36614	0.551971	-1.36614	0.275155	Fibroblasts	Lesional	***	FB GDF10+	-0.0386004
FBLN1	0.0018691	0.0262986	-0.783588	3.58423	-0.783588	0.251935	Fibroblasts	Lesional	*	FB GDF10+	-0.221404
FTL	6.7571e-05	0.00200711	-0.588107	9.43369	-0.588107	0.147592	Fibroblasts	Lesional	**	FB GDF10+	-0.615692
GABARAPL2	0.0108909	0.0939197	-0.676396	0.74552	-0.676396	0.265652	Fibroblasts	Lesional	.	FB GDF10+	0.0517652
GSN	2.11889e-05	0.000944081	-0.734241	12.0968	-0.734241	0.172682	Fibroblasts	Lesional	***	FB GDF10+	0.0748487
GSTM3	0.00305271	0.0376657	-0.858982	0.935484	-0.858982	0.289963	Fibroblasts	Lesional	*	FB GDF10+	0.243514
HINT1	0.00395418	0.0438871	-0.646291	1.31541	-0.646291	0.224267	Fibroblasts	Lesional	*	FB GDF10+	-0.149979
HLA-E	0.00135538	0.0217403	-0.865869	1.1147	-0.865869	0.270247	Fibroblasts	Lesional	*	FB GDF10+	-0.187473
HSPA1A	0.0113559	0.0968877	-0.808953	3.79211	-0.808953	0.319548	Fibroblasts	Lesional	.	FB GDF10+	-1.01648
HSPA1B	0.00113614	0.0189831	-1.09402	1.3405	-1.09402	0.336161	Fibroblasts	Lesional	*	FB GDF10+	-0.853404
IGFBP4	0.0101631	0.0905643	0.945529	2.35125	0.945529	0.367877	Fibroblasts	Lesional	.	FB GDF10+	-0.0514697
ITGB1	0.0124745	0.099576	0.623102	1.59498	0.623102	0.249398	Fibroblasts	Lesional	.	FB GDF10+	0.195104
JUN	5.76801e-05	0.00185038	-1.38676	0.870968	-1.38676	0.344785	Fibroblasts	Lesional	**	FB GDF10+	-0.705968
KRT10	3.65725e-05	0.00151497	1.02796	1.70968	1.02796	0.249014	Fibroblasts	Lesional	**	FB GDF10+	-0.224431
LEPR	0.00498111	0.0525638	-1.59336	0.154122	-1.59336	0.567386	Fibroblasts	Lesional	.	FB GDF10+	-0.511035
LMNA	0.00070604	0.013482	0.611041	4.08602	0.611041	0.180396	Fibroblasts	Lesional	*	FB GDF10+	0.261766
LSP1	0.0119637	0.098916	-0.735634	0.942652	-0.735634	0.292706	Fibroblasts	Lesional	.	FB GDF10+	0.921273
MALAT1	0.0017627	0.0262986	0.500008	62.81	0.500008	0.159872	Fibroblasts	Lesional	*	FB GDF10+	-0.729581
MARCKS	0.00161925	0.0249739	0.847773	1.67384	0.847773	0.268928	Fibroblasts	Lesional	*	FB GDF10+	0.183905
MPHOSPH8	0.00666648	0.0660064	-0.946257	0.401434	-0.946257	0.348778	Fibroblasts	Lesional	.	FB GDF10+	-0.14872
MT2A	0.00940948	0.0867403	0.93571	2.07885	0.93571	0.360331	Fibroblasts	Lesional	.	FB GDF10+	-0.409577
MYL12A	0.000448625	0.00972424	0.780723	2.69534	0.780723	0.222448	Fibroblasts	Lesional	**	FB GDF10+	0.760767
MYOC	5.21779e-05	0.00174361	-3.93295	0.182796	-3.93295	0.972141	Fibroblasts	Lesional	**	FB GDF10+	0.268533
NBL1	0.00277148	0.0352814	-1.09122	0.666667	-1.09122	0.364711	Fibroblasts	Lesional	*	FB GDF10+	-0.437437
NCL	0.00934355	0.0867403	1.06966	0.616487	1.06966	0.411532	Fibroblasts	Lesional	.	FB GDF10+	-0.196442
NPC2	0.000204752	0.00513159	-0.849364	1.21147	-0.849364	0.228749	Fibroblasts	Lesional	**	FB GDF10+	-0.032498
NPM1	0.0062076	0.0622312	-0.56185	1.62366	-0.56185	0.205309	Fibroblasts	Lesional	.	FB GDF10+	-0.0497414
NR2F2	0.00776727	0.0750524	1.03896	1.24373	1.03896	0.390289	Fibroblasts	Lesional	.	FB GDF10+	0.713761
OMD	0.00237828	0.0312686	-0.986688	0.605735	-0.986688	0.324738	Fibroblasts	Lesional	*	FB GDF10+	0.350859
PA2G4	0.012605	0.099576	-0.755189	0.569892	-0.755189	0.302713	Fibroblasts	Lesional	.	FB GDF10+	0.00290447
PDGFRB	0.00213977	0.0295879	1.00612	1.1828	1.00612	0.327713	Fibroblasts	Lesional	*	FB GDF10+	-0.0160123
PDIA3	0.0106041	0.0924403	0.795337	1.29749	0.795337	0.311228	Fibroblasts	Lesional	.	FB GDF10+	0.382924
PID1	8.33765e-05	0.00238814	-1.68207	0.16129	-1.68207	0.427521	Fibroblasts	Lesional	**	FB GDF10+	-0.142854
PODN	0.0050704	0.0528112	-0.969599	0.569892	-0.969599	0.345973	Fibroblasts	Lesional	.	FB GDF10+	0.24529
PPIB	0.012424	0.099576	0.551834	2.91039	0.551834	0.220745	Fibroblasts	Lesional	.	FB GDF10+	0.25651
PPIG	0.0126643	0.099576	-0.858227	0.405018	-0.858227	0.344245	Fibroblasts	Lesional	.	FB GDF10+	-0.0277173
PRKCDBP	0.0117572	0.098916	0.740325	1.35125	0.740325	0.293856	Fibroblasts	Lesional	.	FB GDF10+	0.383906
PTN	0.00450169	0.0487886	-1.22361	0.551971	-1.22361	0.430746	Fibroblasts	Lesional	*	FB GDF10+	-0.0958024
RNH1	0.00327274	0.0391752	-0.712802	1.05376	-0.712802	0.242377	Fibroblasts	Lesional	*	FB GDF10+	-0.181637
RSL24D1	0.00107255	0.0183018	-0.826985	0.74552	-0.826985	0.252841	Fibroblasts	Lesional	*	FB GDF10+	0.0581265
S100A10	4.71121e-05	0.00164278	0.653963	11.1039	0.653963	0.160698	Fibroblasts	Lesional	**	FB GDF10+	-0.312491
S100A11	0.00348021	0.041046	0.513103	5.74552	0.513103	0.175612	Fibroblasts	Lesional	*	FB GDF10+	0.44014
S100A13	0.0105322	0.0924403	-0.56826	1.68817	-0.56826	0.222163	Fibroblasts	Lesional	.	FB GDF10+	-0.242339
SEC61B	0.00699063	0.0683717	0.798045	1.39068	0.798045	0.295869	Fibroblasts	Lesional	.	FB GDF10+	-0.00878761
SEC62	0.00319568	0.0388323	-0.552781	1.51971	-0.552781	0.187494	Fibroblasts	Lesional	*	FB GDF10+	0.139596
SEPP1	4.47018e-05	0.00162959	-0.925213	1.44086	-0.925213	0.226672	Fibroblasts	Lesional	**	FB GDF10+	-0.201078
SFRP1	0.00259027	0.0335064	-1.7132	0.222222	-1.7132	0.56868	Fibroblasts	Lesional	*	FB GDF10+	0.0641195
SH3BGRL3	2.02741e-07	1.35498e-05	1.51508	3.83871	1.51508	0.291541	Fibroblasts	Lesional	***	FB GDF10+	0.555702
SNHG8	0.00399404	0.0438871	-0.814521	0.792115	-0.814521	0.282954	Fibroblasts	Lesional	*	FB GDF10+	-0.560456
SOD3	3.96687e-05	0.00151497	-0.854832	2.95341	-0.854832	0.208019	Fibroblasts	Lesional	**	FB GDF10+	0.0311088
SPARC	3.9449e-05	0.00151497	0.838365	9.51971	0.838365	0.203948	Fibroblasts	Lesional	**	FB GDF10+	0.602694
SPARCL1	0.000231229	0.00561957	-0.835545	2.10394	-0.835545	0.226915	Fibroblasts	Lesional	**	FB GDF10+	0.803614
SPON2	0.000179465	0.00479191	1.33896	3.35842	1.33896	0.35741	Fibroblasts	Lesional	**	FB GDF10+	1.85215
SPRY2	0.00180415	0.0262986	-1.77001	0.125448	-1.77001	0.56718	Fibroblasts	Lesional	*	FB GDF10+	-0.0238407
SSPN	3.23894e-06	0.000162352	-1.2314	0.677419	-1.2314	0.26453	Fibroblasts	Lesional	***	FB GDF10+	0.220352
TAGLN	6.58685e-05	0.00200711	1.37041	5.49462	1.37041	0.343398	Fibroblasts	Lesional	**	FB GDF10+	3.76485
THY1	3.51369e-07	2.16768e-05	1.1541	7.46237	1.1541	0.226579	Fibroblasts	Lesional	***	FB GDF10+	1.60135
TIMP1	9.9568e-10	1.14076e-07	1.34104	45.3441	1.34104	0.21948	Fibroblasts	Lesional	***	FB GDF10+	1.82893
TIMP2	0.000966972	0.0168589	0.910226	1.7957	0.910226	0.275829	Fibroblasts	Lesional	*	FB GDF10+	-0.423998
TOMM22	0.00221334	0.0300864	-1.11084	0.247312	-1.11084	0.363019	Fibroblasts	Lesional	*	FB GDF10+	0.167008
TOMM7	1.10124e-06	5.88798e-05	-0.746606	2.71326	-0.746606	0.153225	Fibroblasts	Lesional	***	FB GDF10+	-0.0095525
TUBA1A	0.00377077	0.0438284	0.782102	2.53763	0.782102	0.269995	Fibroblasts	Lesional	*	FB GDF10+	0.296778
TUBB	0.0047288	0.0505666	0.607802	4.22939	0.607802	0.215155	Fibroblasts	Lesional	.	FB GDF10+	0.777195
TXN	0.000792837	0.0147873	0.776781	2.08244	0.776781	0.23151	Fibroblasts	Lesional	*	FB GDF10+	-0.152315
TXNIP	0.000258933	0.00610778	-0.795246	2.00717	-0.795246	0.217681	Fibroblasts	Lesional	**	FB GDF10+	0.569855
VCAN	0.00049261	0.0101301	1.15339	2.2509	1.15339	0.330982	Fibroblasts	Lesional	*	FB GDF10+	0.0955538
ZFYVE21	0.00130679	0.0213886	-1.40639	0.222222	-1.40639	0.437516	Fibroblasts	Lesional	*	FB GDF10+	-0.127526
A1BG	0.0012268	0.0226207	0.635728	0.220955	0.635728	0.196663	Fibroblasts	Lesional	*	FB dermal papilla	0.222869
AAK1	0.00201827	0.032586	0.809531	0.136137	0.809531	0.262194	Fibroblasts	Lesional	*	FB dermal papilla	0.0045768
ACYP1	0.00928715	0.0929691	0.749846	0.107627	0.749846	0.288258	Fibroblasts	Lesional	.	FB dermal papilla	0.136087
ADGRL2	0.00373542	0.051203	0.900169	0.108339	0.900169	0.310437	Fibroblasts	Lesional	.	FB dermal papilla	0.264132
ADH1B	2.59393e-12	4.23625e-10	-2.3711	0.0470421	-2.3711	0.338818	Fibroblasts	Lesional	***	FB dermal papilla	-0.62346
AGTRAP	0.000301067	0.00807933	0.788331	0.18603	0.788331	0.21811	Fibroblasts	Lesional	**	FB dermal papilla	0.0034853
AMD1	3.79255e-07	2.16782e-05	0.646378	0.645046	0.646378	0.127263	Fibroblasts	Lesional	***	FB dermal papilla	0.0301301
ANTXR2	0.00242324	0.0369367	0.621603	0.193158	0.621603	0.204962	Fibroblasts	Lesional	*	FB dermal papilla	0.147615
AP006222.2	0.000898023	0.0175985	-0.851003	0.0313614	-0.851003	0.256274	Fibroblasts	Lesional	*	FB dermal papilla	-0.0972523
APOD	7.97964e-07	4.18455e-05	-0.952925	0.922309	-0.952925	0.193061	Fibroblasts	Lesional	***	FB dermal papilla	-1.10086
ARIH2	0.00667317	0.0764405	-0.57847	0.0812545	-0.57847	0.213243	Fibroblasts	Lesional	.	FB dermal papilla	-0.0922604
ARL1	8.7915e-05	0.0029912	0.75864	0.244476	0.75864	0.193445	Fibroblasts	Lesional	**	FB dermal papilla	-0.132775
ARMCX1	0.000926578	0.0179866	-0.590808	0.129722	-0.590808	0.178388	Fibroblasts	Lesional	*	FB dermal papilla	-0.212493
ARPC4	0.000266943	0.00723149	-0.521191	0.2067	-0.521191	0.142971	Fibroblasts	Lesional	**	FB dermal papilla	-0.248387
ARPP19	0.00913049	0.092838	0.61667	0.139701	0.61667	0.236532	Fibroblasts	Lesional	.	FB dermal papilla	-0.0059145
ARRDC3	0.00406479	0.0540334	-0.572021	0.151105	-0.572021	0.199096	Fibroblasts	Lesional	.	FB dermal papilla	-0.488703
ASPN	8.81517e-14	1.79955e-11	0.615984	3.66857	0.615984	0.0826005	Fibroblasts	Lesional	***	FB dermal papilla	3.31193
ATP6V0B	1.66361e-07	1.09301e-05	0.937417	0.314326	0.937417	0.17912	Fibroblasts	Lesional	***	FB dermal papilla	0.00324278
ATP6V1E2	0.00730126	0.0818393	-0.796527	0.0506058	-0.796527	0.296903	Fibroblasts	Lesional	.	FB dermal papilla	-0.0576898
AXIN2	0.0047645	0.0603856	-0.543713	0.108339	-0.543713	0.192632	Fibroblasts	Lesional	.	FB dermal papilla	-0.203341
BCAP29	0.000145854	0.004531	0.78006	0.217391	0.78006	0.205386	Fibroblasts	Lesional	**	FB dermal papilla	0.0487384
BFAR	0.00693122	0.0790796	-0.592655	0.0748396	-0.592655	0.219491	Fibroblasts	Lesional	.	FB dermal papilla	-0.0954141
BHLHE40	0.00492807	0.0618104	0.835987	0.117605	0.835987	0.297325	Fibroblasts	Lesional	.	FB dermal papilla	-0.220377
BIN1	0.00143952	0.0252402	-0.709069	0.0684248	-0.709069	0.222515	Fibroblasts	Lesional	*	FB dermal papilla	-0.24462
BOLA3	0.00543081	0.0663302	0.686119	0.142552	0.686119	0.246778	Fibroblasts	Lesional	.	FB dermal papilla	-0.0468203
BTG2	6.05715e-05	0.00216392	1.03077	0.257306	1.03077	0.257013	Fibroblasts	Lesional	**	FB dermal papilla	0.321735
BZW1	0.000186177	0.00551393	0.553922	0.371347	0.553922	0.148224	Fibroblasts	Lesional	**	FB dermal papilla	-0.160927
C11orf96	0.00265476	0.0393125	0.764036	0.221668	0.764036	0.254245	Fibroblasts	Lesional	*	FB dermal papilla	-0.349946
C1GALT1	0.00566695	0.068051	0.847222	0.106914	0.847222	0.306248	Fibroblasts	Lesional	.	FB dermal papilla	0.265089
C1QTNF3	0.00174329	0.0293942	-1.38403	0.0220955	-1.38403	0.442069	Fibroblasts	Lesional	*	FB dermal papilla	-0.431341
C21orf33	1.19902e-08	9.79086e-07	-1.81565	0.0349252	-1.81565	0.318543	Fibroblasts	Lesional	***	FB dermal papilla	0.0287247
C4orf48	4.14607e-07	2.32343e-05	1.1762	0.236636	1.1762	0.232353	Fibroblasts	Lesional	***	FB dermal papilla	0.481918
CARD19	0.00204773	0.0328788	0.59806	0.202423	0.59806	0.193973	Fibroblasts	Lesional	*	FB dermal papilla	0.125237
CASP1	0.00552899	0.066957	-0.614101	0.0727014	-0.614101	0.221339	Fibroblasts	Lesional	.	FB dermal papilla	-0.0366668
CAV1	5.29154e-12	7.85932e-10	-0.715627	0.738418	-0.715627	0.103751	Fibroblasts	Lesional	***	FB dermal papilla	-0.85573
CBY1	0.000517173	0.0117775	-0.798732	0.06201	-0.798732	0.230069	Fibroblasts	Lesional	*	FB dermal papilla	-0.209232
CCBE1	0.000198078	0.00580622	-0.712521	0.112616	-0.712521	0.191463	Fibroblasts	Lesional	**	FB dermal papilla	-0.202096
CCDC127	0.000742118	0.0150959	-0.76058	0.0420527	-0.76058	0.225456	Fibroblasts	Lesional	*	FB dermal papilla	-0.134624
CCDC28A	0.00278468	0.0408134	-0.825467	0.0434783	-0.825467	0.276024	Fibroblasts	Lesional	*	FB dermal papilla	-0.0643392
CCK	9.97114e-12	1.35702e-09	1.77515	0.493229	1.77515	0.260786	Fibroblasts	Lesional	***	FB dermal papilla	2.87328
CCL2	6.0795e-09	5.60491e-07	1.39795	1.20171	1.39795	0.240423	Fibroblasts	Lesional	***	FB dermal papilla	-0.117757
CDK2AP2	0.00924294	0.092838	0.746789	0.111903	0.746789	0.286903	Fibroblasts	Lesional	.	FB dermal papilla	-0.0369545
CES1	5.98967e-10	6.34017e-08	-2.15574	0.0527441	-2.15574	0.348222	Fibroblasts	Lesional	***	FB dermal papilla	-0.441268
CFH	2.59792e-14	6.18738e-12	-1.02732	0.773343	-1.02732	0.134875	Fibroblasts	Lesional	***	FB dermal papilla	-1.34924
CGGBP1	0.00455616	0.0582177	0.73524	0.13685	0.73524	0.259175	Fibroblasts	Lesional	.	FB dermal papilla	0.0354177
CHKB	0.000357299	0.0090521	-1.0744	0.0263721	-1.0744	0.300971	Fibroblasts	Lesional	**	FB dermal papilla	-0.0210954
CHN1	0.0036076	0.0499299	0.760642	0.163934	0.760642	0.261337	Fibroblasts	Lesional	*	FB dermal papilla	0.364571
CITED2	0.00105302	0.0201307	-0.789758	0.112616	-0.789758	0.241077	Fibroblasts	Lesional	*	FB dermal papilla	-0.296555
CLEC3B	0.00220396	0.0343266	-0.916643	0.0841055	-0.916643	0.299432	Fibroblasts	Lesional	*	FB dermal papilla	-0.571815
CLIC4	0.00188943	0.0310345	0.636187	0.218817	0.636187	0.204754	Fibroblasts	Lesional	*	FB dermal papilla	-0.0677625
CMBL	2.81747e-06	0.000128837	-1.13389	0.0520314	-1.13389	0.242093	Fibroblasts	Lesional	***	FB dermal papilla	-0.176298
CNIH1	0.00194087	0.0316069	0.621861	0.189594	0.621861	0.200656	Fibroblasts	Lesional	*	FB dermal papilla	-0.0114935
CNN2	0.00215928	0.0339077	0.717022	0.15253	0.717022	0.233755	Fibroblasts	Lesional	*	FB dermal papilla	0.0377793
COCH	2.89684e-07	1.72483e-05	0.682608	17.8824	0.682608	0.133061	Fibroblasts	Lesional	***	FB dermal papilla	4.08003
COL11A1	0.000609825	0.0134068	0.690251	0.275837	0.690251	0.201403	Fibroblasts	Lesional	*	FB dermal papilla	1.16978
COL12A1	6.72443e-05	0.00237265	0.732977	0.732716	0.732977	0.183896	Fibroblasts	Lesional	**	FB dermal papilla	-0.0404955
COL15A1	7.40544e-05	0.00256542	0.674617	0.423378	0.674617	0.170234	Fibroblasts	Lesional	**	FB dermal papilla	-0.0217537
COL1A1	0	0	0.580481	16.6044	0.580481	0.0659048	Fibroblasts	Lesional	***	FB dermal papilla	0.244463
COL3A1	1.9984e-15	6.71933e-13	0.663763	5.61511	0.663763	0.0835179	Fibroblasts	Lesional	***	FB dermal papilla	-0.301427
COL6A3	6.4182e-12	9.17161e-10	0.682177	1.49394	0.682177	0.0992973	Fibroblasts	Lesional	***	FB dermal papilla	-0.145956
COX17	0.00665369	0.0763705	0.516106	0.218104	0.516106	0.190186	Fibroblasts	Lesional	.	FB dermal papilla	0.06882
COX20	0.000156392	0.00474316	0.542883	0.378475	0.542883	0.143594	Fibroblasts	Lesional	**	FB dermal papilla	0.278272
CP	7.76651e-07	4.1105e-05	-1.81509	0.0306486	-1.81509	0.367342	Fibroblasts	Lesional	***	FB dermal papilla	-0.628983
CRABP1	2.0313e-07	1.2901e-05	0.603049	1.31361	0.603049	0.11605	Fibroblasts	Lesional	***	FB dermal papilla	2.85413
CREB3	0.00237512	0.0364951	0.920794	0.111903	0.920794	0.303011	Fibroblasts	Lesional	*	FB dermal papilla	-0.00751513
CREB3L1	0.0098445	0.0975237	0.61826	0.13186	0.61826	0.23952	Fibroblasts	Lesional	.	FB dermal papilla	-0.0457235
CREB5	1.80047e-06	8.62e-05	-2.0514	0.0256593	-2.0514	0.429646	Fibroblasts	Lesional	***	FB dermal papilla	-0.372898
CRYAB	0	0	-1.50167	0.543122	-1.50167	0.138947	Fibroblasts	Lesional	***	FB dermal papilla	-0.743992
CTB-50L17.10	0.000703019	0.0145071	-0.766157	0.0691376	-0.766157	0.226112	Fibroblasts	Lesional	*	FB dermal papilla	-0.0863513
CTGF	8.12683e-14	1.72048e-11	-1.1522	0.35923	-1.1522	0.154278	Fibroblasts	Lesional	***	FB dermal papilla	-0.534762
CTSH	0.00814314	0.0864881	-0.615919	0.0819672	-0.615919	0.232767	Fibroblasts	Lesional	.	FB dermal papilla	-0.185773
CXCL12	0.000590049	0.0130647	-0.57309	0.668567	-0.57309	0.166783	Fibroblasts	Lesional	*	FB dermal papilla	-0.822834
CXCL14	8.03155e-09	7.06282e-07	-0.59047	7.86957	-0.59047	0.102374	Fibroblasts	Lesional	***	FB dermal papilla	-0.755264
CXCL3	0.00213437	0.0336455	-1.06811	0.0634355	-1.06811	0.347821	Fibroblasts	Lesional	*	FB dermal papilla	-0.223128
CYBA	7.4795e-07	3.99559e-05	0.559069	0.652174	0.559069	0.112978	Fibroblasts	Lesional	***	FB dermal papilla	-0.055616
CYP26B1	0.00178452	0.0298255	0.784728	0.202423	0.784728	0.251199	Fibroblasts	Lesional	*	FB dermal papilla	-0.0875416
CYR61	1.33026e-07	9.05213e-06	-0.744176	1.21311	-0.744176	0.141086	Fibroblasts	Lesional	***	FB dermal papilla	-0.418439
CYSTM1	0.000176057	0.00524136	0.542822	0.352815	0.542822	0.14471	Fibroblasts	Lesional	**	FB dermal papilla	-0.012858
DBI	2.16157e-08	1.69254e-06	0.560819	0.786885	0.560819	0.100172	Fibroblasts	Lesional	***	FB dermal papilla	-0.134783
DCAF15	0.00494181	0.0618104	-0.69634	0.038489	-0.69634	0.247737	Fibroblasts	Lesional	.	FB dermal papilla	0.0260777
DDIT4	0.00064507	0.013606	-0.553876	0.514612	-0.553876	0.162335	Fibroblasts	Lesional	*	FB dermal papilla	-0.0726422
DDX1	3.95791e-05	0.00146905	1.04025	0.185317	1.04025	0.253106	Fibroblasts	Lesional	**	FB dermal papilla	0.0129289
DHRS12	0.00531998	0.0655235	-0.787355	0.0420527	-0.787355	0.282511	Fibroblasts	Lesional	.	FB dermal papilla	-0.0401244
DHRS4	0.0049386	0.0618104	-0.798115	0.044191	-0.798115	0.283925	Fibroblasts	Lesional	.	FB dermal papilla	-0.0532433
DIO2	0.0033927	0.0476478	0.601938	0.806842	0.601938	0.205459	Fibroblasts	Lesional	*	FB dermal papilla	0.211653
DNAJB1	0	0	-1.0125	1.59444	-1.0125	0.114876	Fibroblasts	Lesional	***	FB dermal papilla	-0.359975
DNAJB4	0.000140854	0.00439957	-0.71548	0.225232	-0.71548	0.187955	Fibroblasts	Lesional	**	FB dermal papilla	-0.196903
DNAJC9	0.00980402	0.097334	-0.822186	0.0349252	-0.822186	0.318348	Fibroblasts	Lesional	.	FB dermal papilla	-0.120383
DPH5	0.000617362	0.0134795	-0.897087	0.0334996	-0.897087	0.26201	Fibroblasts	Lesional	*	FB dermal papilla	-0.0217458
DUSP4	0.00627107	0.073005	-1.00584	0.0256593	-1.00584	0.368	Fibroblasts	Lesional	.	FB dermal papilla	-0.272481
DYNC1H1	0.00316397	0.045102	0.6399	0.174626	0.6399	0.216817	Fibroblasts	Lesional	*	FB dermal papilla	-0.0955921
EFCAB14	0.00821586	0.0866455	0.808039	0.106914	0.808039	0.30572	Fibroblasts	Lesional	.	FB dermal papilla	-0.0911883
EFCC1	0.00127028	0.0231979	1.0239	0.106201	1.0239	0.317722	Fibroblasts	Lesional	*	FB dermal papilla	0.572068
EFEMP1	0.00814716	0.0864881	-0.963099	0.0534569	-0.963099	0.363995	Fibroblasts	Lesional	.	FB dermal papilla	-0.723007
EGR1	0.000216879	0.00622956	0.712313	0.398432	0.712313	0.192595	Fibroblasts	Lesional	**	FB dermal papilla	-0.147693
EIF3E	2.88658e-15	9.16649e-13	-0.545678	1.09123	-0.545678	0.0690942	Fibroblasts	Lesional	***	FB dermal papilla	-0.0963382
EIF3J	0.000433168	0.0102711	0.789263	0.188168	0.789263	0.224286	Fibroblasts	Lesional	*	FB dermal papilla	-0.0574173
EMILIN1	0.00528316	0.0653648	0.579065	0.189594	0.579065	0.207607	Fibroblasts	Lesional	.	FB dermal papilla	-0.0145847
EML4	0.00834374	0.0873964	0.640284	0.153243	0.640284	0.242731	Fibroblasts	Lesional	.	FB dermal papilla	0.265631
EMX2	1.41865e-06	6.93077e-05	-1.14497	0.088382	-1.14497	0.237429	Fibroblasts	Lesional	***	FB dermal papilla	-0.712522
EMX2OS	1.15978e-06	5.76462e-05	-1.55239	0.0356379	-1.55239	0.319265	Fibroblasts	Lesional	***	FB dermal papilla	-0.425298
ENTPD1	0.00891744	0.0918415	-0.736569	0.0491803	-0.736569	0.281649	Fibroblasts	Lesional	.	FB dermal papilla	-0.192579
EPB41L4A-AS1	3.77476e-15	1.07883e-12	-0.826398	0.329294	-0.826398	0.105075	Fibroblasts	Lesional	***	FB dermal papilla	-0.124838
ERGIC2	5.3462e-05	0.0019589	0.831034	0.217391	0.831034	0.205704	Fibroblasts	Lesional	**	FB dermal papilla	0.151022
ETNK2	0.000805868	0.0161061	-1.41662	0.0192445	-1.41662	0.422774	Fibroblasts	Lesional	*	FB dermal papilla	-0.120672
F10	0.000240828	0.00674792	-0.562905	0.310763	-0.562905	0.153304	Fibroblasts	Lesional	**	FB dermal papilla	-0.53681
FABP5	2.87056e-09	2.68985e-07	1.22224	0.471846	1.22224	0.205804	Fibroblasts	Lesional	***	FB dermal papilla	0.649582
FAM101A	1.21301e-05	0.000506102	1.10842	0.213115	1.10842	0.253339	Fibroblasts	Lesional	***	FB dermal papilla	1.18393
FAM107A	0.000254144	0.00701781	-1.33515	0.0285103	-1.33515	0.36499	Fibroblasts	Lesional	**	FB dermal papilla	-0.330642
FAM193B	0.00613669	0.0719502	-1.03823	0.0228083	-1.03823	0.378863	Fibroblasts	Lesional	.	FB dermal papilla	-0.101124
FBXL12	0.00282037	0.0412307	-0.677558	0.0527441	-0.677558	0.226861	Fibroblasts	Lesional	*	FB dermal papilla	-0.0624601
FHL1	9.71235e-09	8.24733e-07	-0.696557	0.352103	-0.696557	0.121443	Fibroblasts	Lesional	***	FB dermal papilla	-0.590842
FILIP1L	0.00208549	0.0332179	-0.608085	0.19886	-0.608085	0.197573	Fibroblasts	Lesional	*	FB dermal papilla	-0.30524
FKBP2	0.00011558	0.00375371	0.568322	0.357092	0.568322	0.147412	Fibroblasts	Lesional	**	FB dermal papilla	-0.0735503
FLNA	0.000944676	0.0182425	0.549009	0.291518	0.549009	0.166039	Fibroblasts	Lesional	*	FB dermal papilla	-0.3187
FN1	0	0	1.2443	2.65502	1.2443	0.0995501	Fibroblasts	Lesional	***	FB dermal papilla	0.533215
FN3KRP	0.00614271	0.0719502	-0.818937	0.0370634	-0.818937	0.298875	Fibroblasts	Lesional	.	FB dermal papilla	-0.0923289
FOSB	0.00186465	0.0307673	0.541408	0.512473	0.541408	0.174031	Fibroblasts	Lesional	*	FB dermal papilla	-0.145864
FRMD4B	0.000659667	0.0138119	-1.07573	0.0242338	-1.07573	0.315851	Fibroblasts	Lesional	*	FB dermal papilla	-0.153476
FST	2.30898e-07	1.43458e-05	-1.36745	0.0755524	-1.36745	0.264366	Fibroblasts	Lesional	***	FB dermal papilla	-0.508297
FXYD5	2.09748e-08	1.66516e-06	-1.05163	0.11618	-1.05163	0.187665	Fibroblasts	Lesional	***	FB dermal papilla	-0.564721
GADD45G	0.00114621	0.021411	-0.620057	0.33856	-0.620057	0.190673	Fibroblasts	Lesional	*	FB dermal papilla	-0.220699
GLS	0.00213669	0.0336455	0.72464	0.161083	0.72464	0.235997	Fibroblasts	Lesional	*	FB dermal papilla	-0.141293
GLTSCR2	3.07532e-13	5.67049e-11	-0.520307	0.926586	-0.520307	0.0713623	Fibroblasts	Lesional	***	FB dermal papilla	-0.318306
GOLGA8B	0.00980832	0.097334	-0.690063	0.0491803	-0.690063	0.267206	Fibroblasts	Lesional	.	FB dermal papilla	0.0974679
GSN	0	0	-0.661134	3.62509	-0.661134	0.0626088	Fibroblasts	Lesional	***	FB dermal papilla	-0.976306
GTF3C6	0.00720651	0.0814079	0.571542	0.169636	0.571542	0.212695	Fibroblasts	Lesional	.	FB dermal papilla	0.00954951
HABP4	0.00398911	0.0531509	-0.76049	0.0520314	-0.76049	0.264149	Fibroblasts	Lesional	.	FB dermal papilla	-0.148316
HAND2	0.000236836	0.00668082	-1.06127	0.0406272	-1.06127	0.288694	Fibroblasts	Lesional	**	FB dermal papilla	-0.259934
HAS2	8.85703e-05	0.00299567	1.01701	0.218817	1.01701	0.259446	Fibroblasts	Lesional	**	FB dermal papilla	-0.378672
HAUS3	0.000106961	0.00353403	-0.946084	0.0392017	-0.946084	0.244199	Fibroblasts	Lesional	**	FB dermal papilla	-0.0320838
HIBADH	0.000981311	0.0188227	-0.690376	0.0805417	-0.690376	0.20947	Fibroblasts	Lesional	*	FB dermal papilla	-0.201645
HIST1H4C	0.00229252	0.0353208	0.560865	0.353528	0.560865	0.183923	Fibroblasts	Lesional	*	FB dermal papilla	0.362089
HMOX2	0.00752413	0.0833487	-0.594201	0.0727014	-0.594201	0.222322	Fibroblasts	Lesional	.	FB dermal papilla	-0.111999
HNRNPAB	0.00052029	0.0118015	0.593896	0.290093	0.593896	0.171147	Fibroblasts	Lesional	*	FB dermal papilla	-0.130026
HNRNPH2	0.00256209	0.0381377	0.751329	0.136137	0.751329	0.249122	Fibroblasts	Lesional	*	FB dermal papilla	0.0276236
HOXA10	1.18994e-05	0.000500127	-1.0168	0.0833927	-1.0168	0.232178	Fibroblasts	Lesional	***	FB dermal papilla	-0.320423
HOXC6	0.00010588	0.00351867	0.853953	0.246614	0.853953	0.220278	Fibroblasts	Lesional	**	FB dermal papilla	0.293416
HOXC9	0.000383033	0.0095192	0.80968	0.223093	0.80968	0.227982	Fibroblasts	Lesional	**	FB dermal papilla	0.300022
HSD17B14	0.00411731	0.0544781	-1.12849	0.0220955	-1.12849	0.393334	Fibroblasts	Lesional	.	FB dermal papilla	-0.0763655
HSP90AA1	8.88178e-16	3.17302e-13	-0.588177	4.12901	-0.588177	0.0732737	Fibroblasts	Lesional	***	FB dermal papilla	-0.30655
HSPA1A	0	0	-1.29541	14.2666	-1.29541	0.0834391	Fibroblasts	Lesional	***	FB dermal papilla	-0.319913
HSPA1B	0	0	-0.872586	3.76265	-0.872586	0.0851066	Fibroblasts	Lesional	***	FB dermal papilla	-0.272766
HSPA6	7.21378e-09	6.54507e-07	-1.60383	0.354954	-1.60383	0.277198	Fibroblasts	Lesional	***	FB dermal papilla	-0.214972
HSPB2	0.00146437	0.0255973	-0.792178	0.0698503	-0.792178	0.248983	Fibroblasts	Lesional	*	FB dermal papilla	-0.256959
HSPD1	2.6694e-05	0.00105229	-0.514753	0.401996	-0.514753	0.122561	Fibroblasts	Lesional	**	FB dermal papilla	-0.420222
HSPH1	5.60438e-10	6.04427e-08	-1.01983	0.394155	-1.01983	0.164457	Fibroblasts	Lesional	***	FB dermal papilla	-0.552639
ID2	5.6962e-07	3.07165e-05	-0.686967	0.854597	-0.686967	0.137359	Fibroblasts	Lesional	***	FB dermal papilla	-0.519154
ID3	2.41972e-09	2.30518e-07	0.725571	3.18674	0.725571	0.121602	Fibroblasts	Lesional	***	FB dermal papilla	0.0878287
IER5	9.91209e-06	0.000426034	-0.572924	0.583749	-0.572924	0.129648	Fibroblasts	Lesional	***	FB dermal papilla	-0.0918886
IER5L	0.00012241	0.00395308	0.60053	1.08553	0.60053	0.156337	Fibroblasts	Lesional	**	FB dermal papilla	0.250389
IFI16	4.96055e-10	5.45279e-08	0.725997	0.764077	0.725997	0.116713	Fibroblasts	Lesional	***	FB dermal papilla	0.0187538
IFI27	1.92695e-11	2.50328e-09	1.57649	0.492516	1.57649	0.234895	Fibroblasts	Lesional	***	FB dermal papilla	-0.0563114
IFI6	0.00817067	0.0864881	0.522905	0.251604	0.522905	0.197701	Fibroblasts	Lesional	.	FB dermal papilla	-0.120974
IFNGR2	0.00169948	0.0289114	0.663363	0.196721	0.663363	0.211379	Fibroblasts	Lesional	*	FB dermal papilla	-0.0408528
IFT27	2.43542e-05	0.000966728	-0.76891	0.0755524	-0.76891	0.182176	Fibroblasts	Lesional	***	FB dermal papilla	-0.0380271
IGBP1	0.000227289	0.00646359	-0.554484	0.161083	-0.554484	0.150406	Fibroblasts	Lesional	**	FB dermal papilla	-0.156993
IGFBP3	0.0070022	0.0795718	-1.1221	0.0399145	-1.1221	0.416096	Fibroblasts	Lesional	.	FB dermal papilla	-0.382323
IL32	0.0003395	0.00874135	0.882166	0.272986	0.882166	0.2462	Fibroblasts	Lesional	**	FB dermal papilla	-0.136883
IP6K2	0.00763235	0.0838187	-0.533526	0.100499	-0.533526	0.199979	Fibroblasts	Lesional	.	FB dermal papilla	-0.11611
ISG15	7.33762e-05	0.00255743	0.91354	0.297933	0.91354	0.230397	Fibroblasts	Lesional	**	FB dermal papilla	0.105788
ISG20	0.000140193	0.00439957	0.902793	0.191019	0.902793	0.237089	Fibroblasts	Lesional	**	FB dermal papilla	0.635807
ISOC2	0.00379302	0.0514533	0.618733	0.178902	0.618733	0.213733	Fibroblasts	Lesional	.	FB dermal papilla	0.0839887
JUN	0	0	-0.884239	3.69779	-0.884239	0.100053	Fibroblasts	Lesional	***	FB dermal papilla	0.0332648
KCNMB1	0.000727894	0.0149127	-1.08602	0.0292231	-1.08602	0.321416	Fibroblasts	Lesional	*	FB dermal papilla	-0.0502308
KCTD11	0.00835153	0.0873964	0.679355	0.138988	0.679355	0.257574	Fibroblasts	Lesional	.	FB dermal papilla	0.146772
KLF10	0.00138341	0.0247249	0.616343	0.339986	0.616343	0.192722	Fibroblasts	Lesional	*	FB dermal papilla	-0.178457
KRT10	6.66134e-16	2.53841e-13	0.581454	2.54882	0.581454	0.0721587	Fibroblasts	Lesional	***	FB dermal papilla	0.519325
KRT15	0.00150841	0.0262068	-1.03661	0.0392017	-1.03661	0.32669	Fibroblasts	Lesional	*	FB dermal papilla	-0.0172568
KRT2	4.79958e-08	3.51723e-06	1.40734	0.243051	1.40734	0.257822	Fibroblasts	Lesional	***	FB dermal papilla	0.329672
KRTDAP	4.12126e-11	5.23491e-09	0.936499	0.57876	0.936499	0.141901	Fibroblasts	Lesional	***	FB dermal papilla	0.508457
LAMA4	0.000367682	0.00917761	0.51029	0.416251	0.51029	0.143249	Fibroblasts	Lesional	**	FB dermal papilla	-0.0402086
LEPR	2.28018e-12	3.83338e-10	-2.24941	0.0527441	-2.24941	0.320604	Fibroblasts	Lesional	***	FB dermal papilla	-0.66319
LINC00969	5.01514e-07	2.7564e-05	-0.885519	0.110478	-0.885519	0.176197	Fibroblasts	Lesional	***	FB dermal papilla	-0.132717
LNX1	0.000406959	0.00985669	-1.48163	0.017819	-1.48163	0.419069	Fibroblasts	Lesional	**	FB dermal papilla	-0.17299
LOR	0.00132916	0.0239668	-1.3359	0.0263721	-1.3359	0.416218	Fibroblasts	Lesional	*	FB dermal papilla	-0.153836
LOXL1	0.000419702	0.0100799	0.669133	0.238061	0.669133	0.189697	Fibroblasts	Lesional	*	FB dermal papilla	0.142207
LRRC17	0.000399271	0.00975312	-0.742422	0.119743	-0.742422	0.20969	Fibroblasts	Lesional	**	FB dermal papilla	0.0235424
LUC7L3	2.70278e-08	2.08772e-06	-0.515432	0.56593	-0.515432	0.0927091	Fibroblasts	Lesional	***	FB dermal papilla	0.0585495
LYRM1	0.0100226	0.0988919	-0.806188	0.0399145	-0.806188	0.313077	Fibroblasts	Lesional	.	FB dermal papilla	-0.153992
MALAT1	0	0	0.545488	102.057	0.545488	0.0388893	Fibroblasts	Lesional	***	FB dermal papilla	0.65873
MAPKAPK5-AS1	0.00840746	0.0873964	-0.708703	0.0527441	-0.708703	0.268932	Fibroblasts	Lesional	.	FB dermal papilla	-0.0527275
MCL1	6.30007e-05	0.00223672	0.623924	0.414825	0.623924	0.155931	Fibroblasts	Lesional	**	FB dermal papilla	-0.201544
MCTS1	0.00622674	0.0726368	0.618495	0.153956	0.618495	0.226091	Fibroblasts	Lesional	.	FB dermal papilla	-0.00787273
MEOX2	0.00026596	0.00723149	0.566247	0.461155	0.566247	0.15529	Fibroblasts	Lesional	**	FB dermal papilla	0.773835
METTL12	0.00216577	0.0339166	0.862436	0.146115	0.862436	0.281244	Fibroblasts	Lesional	*	FB dermal papilla	0.127101
MFAP1	0.000197035	0.00580543	-0.612782	0.105488	-0.612782	0.164603	Fibroblasts	Lesional	**	FB dermal papilla	0.00978657
MOAP1	0.0033454	0.0472155	-0.756169	0.0570207	-0.756169	0.25772	Fibroblasts	Lesional	*	FB dermal papilla	-0.0357489
MRPL10	0.000591981	0.0130647	-0.879684	0.0506058	-0.879684	0.256075	Fibroblasts	Lesional	*	FB dermal papilla	-0.0890198
MRPS15	0.00255633	0.0381377	0.731926	0.141839	0.731926	0.242633	Fibroblasts	Lesional	*	FB dermal papilla	-0.1199
MRPS18C	0.00521707	0.0648278	0.514366	0.202423	0.514366	0.184142	Fibroblasts	Lesional	.	FB dermal papilla	-0.0156484
MRPS6	2.23485e-09	2.20248e-07	0.781265	0.924448	0.781265	0.130652	Fibroblasts	Lesional	***	FB dermal papilla	0.881383
MRPS9	0.00650097	0.0752218	-0.628067	0.067712	-0.628067	0.23079	Fibroblasts	Lesional	.	FB dermal papilla	-0.0101921
MSN	8.67891e-05	0.00297058	0.852524	0.216679	0.852524	0.217213	Fibroblasts	Lesional	**	FB dermal papilla	-0.197373
MSX1	0.00138418	0.0247249	-0.956782	0.0598717	-0.956782	0.299188	Fibroblasts	Lesional	*	FB dermal papilla	-0.606746
MT1E	2.34895e-07	1.44372e-05	0.569266	0.915895	0.569266	0.110123	Fibroblasts	Lesional	***	FB dermal papilla	0.132308
MT1M	5.36238e-12	7.85932e-10	0.790241	0.933001	0.790241	0.1146	Fibroblasts	Lesional	***	FB dermal papilla	0.312877
MT2A	0	0	1.04586	2.31005	1.04586	0.105956	Fibroblasts	Lesional	***	FB dermal papilla	0.0400817
MTRNR2L12	1.67422e-13	3.18994e-11	0.587875	3.76408	0.587875	0.0797383	Fibroblasts	Lesional	***	FB dermal papilla	0.159337
MTRNR2L8	5.92859e-14	1.30338e-11	0.882098	3.22024	0.882098	0.117461	Fibroblasts	Lesional	***	FB dermal papilla	0.0512295
MUC12	0.00774905	0.0839678	-0.718083	0.0498931	-0.718083	0.269671	Fibroblasts	Lesional	.	FB dermal papilla	-0.222032
MVP	0.00421659	0.0555347	0.733931	0.134711	0.733931	0.256486	Fibroblasts	Lesional	.	FB dermal papilla	-0.191445
MYC	0.00385733	0.0518788	-0.586815	0.166785	-0.586815	0.203078	Fibroblasts	Lesional	.	FB dermal papilla	-0.555261
MYLIP	0.00222829	0.0346111	-0.501986	0.167498	-0.501986	0.164156	Fibroblasts	Lesional	*	FB dermal papilla	-0.357014
NASP	0.00262004	0.0388991	0.50156	0.256593	0.50156	0.16668	Fibroblasts	Lesional	*	FB dermal papilla	-0.00674973
NBL1	1.59872e-14	4.15377e-12	-0.810972	0.430506	-0.810972	0.105593	Fibroblasts	Lesional	***	FB dermal papilla	-0.620558
NDUFA3	0.00360202	0.0499299	0.525903	0.220955	0.525903	0.180657	Fibroblasts	Lesional	*	FB dermal papilla	0.0501577
NDUFA6	0.00193134	0.0316069	0.546443	0.250891	0.546443	0.176238	Fibroblasts	Lesional	*	FB dermal papilla	-0.100193
NEGR1	0.00157284	0.0269981	-0.646901	0.11618	-0.646901	0.204657	Fibroblasts	Lesional	*	FB dermal papilla	-0.253054
NFIB	0.000881278	0.0174304	-1.1226	0.0313614	-1.1226	0.33753	Fibroblasts	Lesional	*	FB dermal papilla	-0.588427
NKD2	5.77782e-05	0.0020793	-0.829223	0.0833927	-0.829223	0.206187	Fibroblasts	Lesional	**	FB dermal papilla	-0.220435
NME1	0.0037511	0.0512121	0.670641	0.154669	0.670641	0.231386	Fibroblasts	Lesional	.	FB dermal papilla	-0.209385
NNMT	4.1549e-12	6.41876e-10	1.07015	0.943692	1.07015	0.154382	Fibroblasts	Lesional	***	FB dermal papilla	-0.573888
NOB1	0.00209791	0.0332179	-0.678928	0.0862438	-0.678928	0.220717	Fibroblasts	Lesional	*	FB dermal papilla	-0.107831
NOL8	0.00173092	0.029272	-0.728133	0.0641483	-0.728133	0.232416	Fibroblasts	Lesional	*	FB dermal papilla	-0.000318715
NOP56	0.00918801	0.092838	0.558905	0.167498	0.558905	0.214553	Fibroblasts	Lesional	.	FB dermal papilla	-0.0737828
NOVA1	0.000162665	0.00486803	-0.692813	0.140413	-0.692813	0.183727	Fibroblasts	Lesional	**	FB dermal papilla	-0.539151
NR2F1	1.11265e-08	9.21726e-07	1.06411	0.429793	1.06411	0.186275	Fibroblasts	Lesional	***	FB dermal papilla	1.82255
NR2F2	0.00195503	0.0317471	-0.807685	0.0727014	-0.807685	0.260798	Fibroblasts	Lesional	*	FB dermal papilla	-0.411823
NR4A1	0.001428	0.0251152	0.559644	0.619387	0.559644	0.175496	Fibroblasts	Lesional	*	FB dermal papilla	-0.345003
NSUN6	0.00742779	0.0826017	0.731558	0.113329	0.731558	0.273272	Fibroblasts	Lesional	.	FB dermal papilla	0.0993103
NUDT1	0.00816211	0.0864881	0.55572	0.172488	0.55572	0.210079	Fibroblasts	Lesional	.	FB dermal papilla	0.0266829
NUDT4	0.00394671	0.0527089	-0.522243	0.155381	-0.522243	0.181184	Fibroblasts	Lesional	.	FB dermal papilla	-0.299621
OAF	0.000900984	0.0175985	0.909866	0.138275	0.909866	0.274077	Fibroblasts	Lesional	*	FB dermal papilla	0.0269014
OARD1	0.00141653	0.0250678	-0.59723	0.10335	-0.59723	0.187146	Fibroblasts	Lesional	*	FB dermal papilla	0.0292098
OSBPL5	0.00827862	0.0871465	-0.711515	0.0356379	-0.711515	0.269463	Fibroblasts	Lesional	.	FB dermal papilla	-0.111865
OSER1-AS1	0.000156833	0.00474316	-1.38909	0.0220955	-1.38909	0.367485	Fibroblasts	Lesional	**	FB dermal papilla	-0.074142
OSR1	1.28966e-06	6.35493e-05	-1.7857	0.0313614	-1.7857	0.368844	Fibroblasts	Lesional	***	FB dermal papilla	-0.357239
OSR2	1.15402e-07	7.94742e-06	-1.17768	0.121882	-1.17768	0.222177	Fibroblasts	Lesional	***	FB dermal papilla	-0.568063
PARP14	0.000565003	0.0126649	1.02207	0.139701	1.02207	0.296433	Fibroblasts	Lesional	*	FB dermal papilla	0.0447283
PCDH7	0.00438929	0.0566347	0.750584	0.13685	0.750584	0.26348	Fibroblasts	Lesional	.	FB dermal papilla	0.958594
PCSK1N	5.83849e-06	0.000256714	0.728543	0.630078	0.728543	0.16075	Fibroblasts	Lesional	***	FB dermal papilla	0.633727
PEA15	0.00858864	0.088936	0.669457	0.141126	0.669457	0.254739	Fibroblasts	Lesional	.	FB dermal papilla	-0.211729
PET100	0.000364817	0.00914604	0.639085	0.255167	0.639085	0.179301	Fibroblasts	Lesional	**	FB dermal papilla	-0.153963
PGF	0.00032809	0.00848579	0.928637	0.197434	0.928637	0.258526	Fibroblasts	Lesional	**	FB dermal papilla	0.387437
PHF10	0.00205511	0.0329047	0.772357	0.156807	0.772357	0.25059	Fibroblasts	Lesional	*	FB dermal papilla	0.2295
PICALM	0.00352081	0.0489659	0.809483	0.11618	0.809483	0.277393	Fibroblasts	Lesional	*	FB dermal papilla	0.0239996
PID1	0.00604119	0.0714937	-0.521477	0.117605	-0.521477	0.189936	Fibroblasts	Lesional	.	FB dermal papilla	-0.20723
PIM1	0.00840938	0.0873964	0.635645	0.158945	0.635645	0.241215	Fibroblasts	Lesional	.	FB dermal papilla	0.0850509
PKDCC	0.0077563	0.0839678	0.8191	0.109052	0.8191	0.307644	Fibroblasts	Lesional	.	FB dermal papilla	-0.135999
PLCG2	0	0	0.842993	5.24234	0.842993	0.0698747	Fibroblasts	Lesional	***	FB dermal papilla	0.697326
PLEC	0.000342134	0.00876967	0.582299	0.310763	0.582299	0.162603	Fibroblasts	Lesional	**	FB dermal papilla	0.0977474
PLEKHA4	0.00300646	0.0434525	0.949504	0.105488	0.949504	0.320013	Fibroblasts	Lesional	*	FB dermal papilla	-0.0722672
POSTN	1.95399e-14	4.8561e-12	2.15751	1.23165	2.15751	0.281891	Fibroblasts	Lesional	***	FB dermal papilla	-0.32417
PPIH	0.00432872	0.0561064	-0.594844	0.085531	-0.594844	0.208486	Fibroblasts	Lesional	.	FB dermal papilla	-0.0502214
PPP1R14B	0.00120593	0.0223801	0.584337	0.245902	0.584337	0.180492	Fibroblasts	Lesional	*	FB dermal papilla	-0.351763
PPP1R15B	0.00148533	0.0258845	-0.636215	0.0605845	-0.636215	0.200223	Fibroblasts	Lesional	*	FB dermal papilla	-0.185647
PRKDC	0.00311852	0.0446754	0.576365	0.215253	0.576365	0.194994	Fibroblasts	Lesional	*	FB dermal papilla	0.0104625
PRSS23	0.000447944	0.0104936	1.00194	0.176764	1.00194	0.285446	Fibroblasts	Lesional	*	FB dermal papilla	-0.0924335
PSENEN	0.00736859	0.082103	0.782596	0.104775	0.782596	0.292045	Fibroblasts	Lesional	.	FB dermal papilla	-0.0690396
PSMD9	3.87294e-07	2.19185e-05	-1.36458	0.0406272	-1.36458	0.268877	Fibroblasts	Lesional	***	FB dermal papilla	-0.132029
PSME2	1.18725e-05	0.000500127	0.622187	0.473272	0.622187	0.142055	Fibroblasts	Lesional	***	FB dermal papilla	0.0724308
PTGER3	0.000282527	0.00761756	0.586517	0.373485	0.586517	0.161539	Fibroblasts	Lesional	**	FB dermal papilla	0.894216
PTGES	0.00185147	0.0307645	0.733445	0.18603	0.733445	0.235601	Fibroblasts	Lesional	*	FB dermal papilla	-0.00564984
PTGIS	0.00378595	0.0514533	-1.0222	0.04134	-1.0222	0.353033	Fibroblasts	Lesional	.	FB dermal papilla	-0.523633
PTPRD	0.00944498	0.0943837	0.709483	0.139701	0.709483	0.27335	Fibroblasts	Lesional	.	FB dermal papilla	1.48511
PTPRS	0.00454349	0.0582177	-0.52522	0.122594	-0.52522	0.185084	Fibroblasts	Lesional	.	FB dermal papilla	-0.279454
RAB18	0.000429557	0.0102306	0.693556	0.220242	0.693556	0.196964	Fibroblasts	Lesional	*	FB dermal papilla	0.0372924
RAB1A	0.0044681	0.0575217	0.5286	0.205274	0.5286	0.185926	Fibroblasts	Lesional	.	FB dermal papilla	-0.201977
RARG	0.000210762	0.00613204	0.812315	0.183892	0.812315	0.219204	Fibroblasts	Lesional	**	FB dermal papilla	0.166206
RARRES3	1.25014e-05	0.000514085	0.743147	0.362794	0.743147	0.170109	Fibroblasts	Lesional	***	FB dermal papilla	0.381806
RB1CC1	0.00425805	0.0557562	0.790159	0.124733	0.790159	0.276436	Fibroblasts	Lesional	.	FB dermal papilla	-0.103193
REV3L	0.00311622	0.0446754	-0.597076	0.115467	-0.597076	0.201985	Fibroblasts	Lesional	*	FB dermal papilla	-0.576831
RFK	0.000150141	0.00463895	-0.784819	0.0484676	-0.784819	0.207031	Fibroblasts	Lesional	**	FB dermal papilla	-0.113502
RGCC	9.73881e-05	0.00327453	-1.03539	0.130435	-1.03539	0.265689	Fibroblasts	Lesional	**	FB dermal papilla	-0.585176
RGN	0.00763988	0.0838187	-0.548768	0.11618	-0.548768	0.205717	Fibroblasts	Lesional	.	FB dermal papilla	0.280419
RGS2	0.0020901	0.0332179	-0.57895	0.228083	-0.57895	0.188147	Fibroblasts	Lesional	*	FB dermal papilla	-0.125039
RNASEH1-AS1	0.00155064	0.0266971	-0.985195	0.0249465	-0.985195	0.311275	Fibroblasts	Lesional	*	FB dermal papilla	-0.0546403
ROBO1	0.00798158	0.085499	0.690062	0.124733	0.690062	0.260121	Fibroblasts	Lesional	.	FB dermal papilla	0.0700497
ROCK2	0.00925306	0.092838	0.528923	0.18603	0.528923	0.203232	Fibroblasts	Lesional	.	FB dermal papilla	-0.0239648
RP11-798M19.6	1.22827e-05	0.000508752	-1.01093	0.0420527	-1.01093	0.231202	Fibroblasts	Lesional	***	FB dermal papilla	-0.0129476
RP5-875O13.1	4.19915e-06	0.000187518	-1.88938	0.0513186	-1.88938	0.41062	Fibroblasts	Lesional	***	FB dermal papilla	-0.0245549
RPP25L	0.000359487	0.0090521	-0.936435	0.0498931	-0.936435	0.262441	Fibroblasts	Lesional	**	FB dermal papilla	-0.0207174
RPPH1	0.00910034	0.0927229	0.687134	0.213115	0.687134	0.263445	Fibroblasts	Lesional	.	FB dermal papilla	0.196573
RSPO1	0.00690863	0.0789794	-0.94195	0.0313614	-0.94195	0.348713	Fibroblasts	Lesional	.	FB dermal papilla	-0.266587
RTN3	0.00895449	0.0920573	0.57845	0.158232	0.57845	0.221307	Fibroblasts	Lesional	.	FB dermal papilla	-0.231949
RUNX3	0.003754	0.0512121	0.863303	0.133999	0.863303	0.297883	Fibroblasts	Lesional	.	FB dermal papilla	0.427337
S100A2	3.78777e-10	4.24527e-08	1.64809	0.275837	1.64809	0.263167	Fibroblasts	Lesional	***	FB dermal papilla	0.290885
SBSN	0.000324047	0.00845776	1.0746	0.14469	1.0746	0.298891	Fibroblasts	Lesional	**	FB dermal papilla	0.278195
SCARF2	0.00833052	0.0873964	0.61725	0.143977	0.61725	0.233951	Fibroblasts	Lesional	.	FB dermal papilla	-0.0705563
SCX	0.000626728	0.0135534	0.826518	0.211689	0.826518	0.241688	Fibroblasts	Lesional	*	FB dermal papilla	0.507978
SDC2	2.23985e-06	0.000104089	-0.522788	0.415538	-0.522788	0.110515	Fibroblasts	Lesional	***	FB dermal papilla	-0.410083
SEC11C	0.00244234	0.0371288	0.887007	0.114754	0.887007	0.292703	Fibroblasts	Lesional	*	FB dermal papilla	0.496243
SEMA3C	0.0034343	0.0480936	0.838177	0.126871	0.838177	0.286465	Fibroblasts	Lesional	*	FB dermal papilla	-0.352488
SENP6	0.00372479	0.0511972	0.616976	0.169636	0.616976	0.212708	Fibroblasts	Lesional	.	FB dermal papilla	-0.002794
SEPT1	0.000243415	0.00678712	-0.777339	0.08268	-0.777339	0.211861	Fibroblasts	Lesional	**	FB dermal papilla	-0.105745
SERPINH1	1.84566e-07	1.18537e-05	0.749123	0.54526	0.749123	0.143668	Fibroblasts	Lesional	***	FB dermal papilla	-0.310696
SERTAD1	0.00108101	0.0204603	0.697979	0.328582	0.697979	0.213544	Fibroblasts	Lesional	*	FB dermal papilla	-0.0890822
SERTAD4-AS1	3.54581e-07	2.04726e-05	0.761724	0.42124	0.761724	0.149597	Fibroblasts	Lesional	***	FB dermal papilla	0.79505
SFRP2	6.88338e-15	1.87359e-12	-1.9503	0.406272	-1.9503	0.250404	Fibroblasts	Lesional	***	FB dermal papilla	-1.1731
SFXN4	0.00900628	0.0924054	-0.895995	0.0299359	-0.895995	0.343054	Fibroblasts	Lesional	.	FB dermal papilla	-0.0111618
SGK1	0.000358855	0.0090521	0.899741	0.220955	0.899741	0.252125	Fibroblasts	Lesional	**	FB dermal papilla	-0.131709
SH3GLB1	0.000391284	0.00964043	0.569684	0.287242	0.569684	0.16066	Fibroblasts	Lesional	**	FB dermal papilla	-0.0728316
SLC16A3	0.000496805	0.0114506	0.978993	0.181041	0.978993	0.28112	Fibroblasts	Lesional	*	FB dermal papilla	0.49992
SLC1A6	1.68767e-07	1.09622e-05	-1.7746	0.0456165	-1.7746	0.339258	Fibroblasts	Lesional	***	FB dermal papilla	0.348038
SLC20A2	0.00645737	0.0748688	-0.739443	0.0477548	-0.739443	0.271494	Fibroblasts	Lesional	.	FB dermal papilla	0.0222678
SLC29A1	0.000440314	0.0103573	0.818189	0.17819	0.818189	0.232793	Fibroblasts	Lesional	*	FB dermal papilla	0.00345421
SLC39A1	0.00107806	0.0204603	0.588295	0.237349	0.588295	0.179944	Fibroblasts	Lesional	*	FB dermal papilla	0.0075163
SLC5A3	2.60776e-06	0.000120209	0.756539	0.612259	0.756539	0.160982	Fibroblasts	Lesional	***	FB dermal papilla	0.728836
SLC7A6OS	0.00162502	0.0278103	-0.987218	0.0327869	-0.987218	0.313265	Fibroblasts	Lesional	*	FB dermal papilla	-0.0538729
SMARCA5	0.0025063	0.0375797	0.601203	0.203136	0.601203	0.198904	Fibroblasts	Lesional	*	FB dermal papilla	0.107268
SNED1	0.0045629	0.0582177	0.786202	0.128297	0.786202	0.277185	Fibroblasts	Lesional	.	FB dermal papilla	-0.180494
SNHG19	0.0020238	0.032586	-0.517423	0.15253	-0.517423	0.167629	Fibroblasts	Lesional	*	FB dermal papilla	0.0748269
SNX29	0.00552558	0.066957	-0.698018	0.0563079	-0.698018	0.251567	Fibroblasts	Lesional	.	FB dermal papilla	-0.18917
SOCS1	0.00380769	0.0514533	0.812746	0.116892	0.812746	0.280871	Fibroblasts	Lesional	.	FB dermal papilla	0.196902
SOCS3	3.61688e-12	5.74281e-10	1.60039	0.740556	1.60039	0.230225	Fibroblasts	Lesional	***	FB dermal papilla	-0.0208474
SOD2	4.53507e-08	3.36655e-06	0.996689	0.976479	0.996689	0.182256	Fibroblasts	Lesional	***	FB dermal papilla	-0.472334
SPCS3	5.78391e-05	0.0020793	0.724279	0.278689	0.724279	0.180104	Fibroblasts	Lesional	**	FB dermal papilla	0.286037
SPON1	0.00105764	0.0201515	0.535502	0.334996	0.535502	0.163526	Fibroblasts	Lesional	*	FB dermal papilla	0.375929
SRGAP2B	0.00779925	0.0841142	-0.995571	0.023521	-0.995571	0.374185	Fibroblasts	Lesional	.	FB dermal papilla	-0.16442
SSH3	0.00819703	0.0866067	-0.881224	0.0292231	-0.881224	0.333312	Fibroblasts	Lesional	.	FB dermal papilla	-0.102845
STAG2	0.00771904	0.0839678	0.611848	0.158945	0.611848	0.229662	Fibroblasts	Lesional	.	FB dermal papilla	-0.0132709
STAMBP	0.00338696	0.0476478	-0.640218	0.0748396	-0.640218	0.218486	Fibroblasts	Lesional	*	FB dermal papilla	0.0102568
STAU1	0.00725827	0.0817588	0.560748	0.1732	0.560748	0.208864	Fibroblasts	Lesional	.	FB dermal papilla	-0.129199
STMN1	0.0024192	0.0369367	-0.749552	0.128297	-0.749552	0.24711	Fibroblasts	Lesional	*	FB dermal papilla	-0.319544
SYCE1L	0.00125419	0.0230512	-0.922882	0.0427655	-0.922882	0.286053	Fibroblasts	Lesional	*	FB dermal papilla	-0.0971846
TAF1	0.00730559	0.0818393	-0.855465	0.0342124	-0.855465	0.318896	Fibroblasts	Lesional	.	FB dermal papilla	-0.0709685
TGFB1	0.00609596	0.0716965	0.717104	0.122594	0.717104	0.261471	Fibroblasts	Lesional	.	FB dermal papilla	-0.118185
TGFBR3	0.000414942	0.0100076	0.604846	0.31789	0.604846	0.171325	Fibroblasts	Lesional	*	FB dermal papilla	-0.148077
THOC5	0.00485635	0.0614135	-0.854991	0.0270848	-0.854991	0.303575	Fibroblasts	Lesional	.	FB dermal papilla	-0.0263108
THY1	0	0	1.05957	2.07912	1.05957	0.0992841	Fibroblasts	Lesional	***	FB dermal papilla	0.499162
TIMP3	1.63729e-07	1.08823e-05	-0.598978	0.467569	-0.598978	0.114387	Fibroblasts	Lesional	***	FB dermal papilla	-0.661258
TJP1	0.00209535	0.0332179	0.927825	0.111903	0.927825	0.301597	Fibroblasts	Lesional	*	FB dermal papilla	0.0337651
TMEM100	0.000626034	0.0135534	-1.42873	0.0192445	-1.42873	0.417748	Fibroblasts	Lesional	*	FB dermal papilla	-0.216838
TMEM158	0.000581851	0.0129411	0.766474	0.195296	0.766474	0.222816	Fibroblasts	Lesional	*	FB dermal papilla	0.546326
TMEM167A	0.000318166	0.00834237	0.612866	0.291518	0.612866	0.170239	Fibroblasts	Lesional	**	FB dermal papilla	0.034694
TMEM25	0.00173063	0.029272	-1.03188	0.0292231	-1.03188	0.329364	Fibroblasts	Lesional	*	FB dermal papilla	-0.0403629
TMEM8B	0.000766965	0.0153824	-1.11329	0.0285103	-1.11329	0.330899	Fibroblasts	Lesional	*	FB dermal papilla	-0.0687256
TMEM97	0.00139201	0.0247805	-1.04247	0.038489	-1.04247	0.326147	Fibroblasts	Lesional	*	FB dermal papilla	0.0521583
TMOD3	0.00762275	0.0838187	0.508011	0.203136	0.508011	0.190385	Fibroblasts	Lesional	.	FB dermal papilla	-0.180051
TNC	3.13045e-05	0.00121725	1.37895	0.441197	1.37895	0.33118	Fibroblasts	Lesional	**	FB dermal papilla	-0.193311
TNFRSF1A	0.00250443	0.0375797	0.500431	0.287242	0.500431	0.165552	Fibroblasts	Lesional	*	FB dermal papilla	-0.0357132
TOMM22	0.000633341	0.0136019	-0.578711	0.127584	-0.578711	0.169366	Fibroblasts	Lesional	*	FB dermal papilla	-0.192527
TPGS1	0.00426268	0.0557562	0.777993	0.115467	0.777993	0.272212	Fibroblasts	Lesional	.	FB dermal papilla	-0.170557
TPPP3	6.63302e-10	6.89352e-08	-0.972961	0.406272	-0.972961	0.157575	Fibroblasts	Lesional	***	FB dermal papilla	-0.353211
TPST1	0.000694205	0.0143771	0.707691	0.204562	0.707691	0.208644	Fibroblasts	Lesional	*	FB dermal papilla	0.0248982
TSC22D3	1.57874e-13	3.11175e-11	-0.745949	0.649323	-0.745949	0.101073	Fibroblasts	Lesional	***	FB dermal papilla	-0.34508
TSHZ3	3.44247e-05	0.00132061	0.985256	0.19886	0.985256	0.237868	Fibroblasts	Lesional	**	FB dermal papilla	0.759684
TSPAN8	1.89566e-08	1.52614e-06	-1.58182	0.0755524	-1.58182	0.281399	Fibroblasts	Lesional	***	FB dermal papilla	-0.371264
TUBA1C	0.00297594	0.0432836	0.731378	0.173913	0.731378	0.246237	Fibroblasts	Lesional	*	FB dermal papilla	-0.373233
TXNDC15	0.0052425	0.0650025	0.638569	0.1732	0.638569	0.228735	Fibroblasts	Lesional	.	FB dermal papilla	-0.136921
TXNDC17	0.00854178	0.0886113	0.530619	0.186743	0.530619	0.201766	Fibroblasts	Lesional	.	FB dermal papilla	-0.120092
U2AF1	0.00097776	0.0188178	-1.04473	0.0399145	-1.04473	0.316886	Fibroblasts	Lesional	*	FB dermal papilla	-0.121676
UACA	0.00225272	0.0348959	-0.831938	0.0491803	-0.831938	0.272345	Fibroblasts	Lesional	*	FB dermal papilla	-0.128906
UBE2E1	0.000617848	0.0134795	0.820376	0.162509	0.820376	0.23962	Fibroblasts	Lesional	*	FB dermal papilla	0.140377
UBE2E2	0.00392671	0.0525645	0.796102	0.119031	0.796102	0.276042	Fibroblasts	Lesional	.	FB dermal papilla	0.097399
UBE2K	0.00971847	0.0967784	0.62887	0.133999	0.62887	0.243212	Fibroblasts	Lesional	.	FB dermal papilla	-0.113398
UBE2S	0.00129656	0.0236023	0.772232	0.22737	0.772232	0.240067	Fibroblasts	Lesional	*	FB dermal papilla	-0.155786
USP22	0.00249431	0.0375797	0.752077	0.139701	0.752077	0.2487	Fibroblasts	Lesional	*	FB dermal papilla	0.0496204
USP47	0.0092252	0.092838	0.772712	0.101212	0.772712	0.296787	Fibroblasts	Lesional	.	FB dermal papilla	-0.0204894
VMP1	0.000158666	0.00477334	0.731744	0.275125	0.731744	0.193732	Fibroblasts	Lesional	**	FB dermal papilla	-0.262771
WNT11	0.00606776	0.0716597	-0.970838	0.0270848	-0.970838	0.353792	Fibroblasts	Lesional	.	FB dermal papilla	-0.214762
YPEL2	0.00595898	0.070814	-0.540128	0.10335	-0.540128	0.196408	Fibroblasts	Lesional	.	FB dermal papilla	-0.0971138
ZBTB16	0.000579363	0.0129361	-0.90561	0.0513186	-0.90561	0.263175	Fibroblasts	Lesional	*	FB dermal papilla	-0.221943
ZFP36	3.77476e-15	1.07883e-12	1.42647	0.934426	1.42647	0.181514	Fibroblasts	Lesional	***	FB dermal papilla	-0.10687
ZFYVE19	0.000428784	0.0102306	-0.885611	0.0327869	-0.885611	0.251472	Fibroblasts	Lesional	*	FB dermal papilla	0.0145626
ZKSCAN8	0.000315981	0.00832325	-1.4645	0.017819	-1.4645	0.406599	Fibroblasts	Lesional	**	FB dermal papilla	-0.0393209
ZNF385D	3.43208e-06	0.000155697	-1.61679	0.0334996	-1.61679	0.348212	Fibroblasts	Lesional	***	FB dermal papilla	-0.294897
ZNF431	0.00457504	0.0582426	-0.811368	0.0449038	-0.811368	0.286144	Fibroblasts	Lesional	.	FB dermal papilla	-0.0161018
ADAMTS1	0.000856059	0.0242598	0.822799	0.59517	0.822799	0.24679	Fibroblasts	Lesional	*	FB DPEP1+	-0.0984462
ADIRF	0.00100763	0.0280792	-0.54858	1.04403	-0.54858	0.166823	Fibroblasts	Lesional	*	FB DPEP1+	-1.71235
ADPRHL2	0.000435508	0.0147105	-0.970281	0.0653409	-0.970281	0.275838	Fibroblasts	Lesional	*	FB DPEP1+	-0.0242289
AKAP17A	2.73291e-10	5.37579e-08	-1.29759	0.0923295	-1.29759	0.205535	Fibroblasts	Lesional	***	FB DPEP1+	-0.047917
AKR1B1	0.000220874	0.0084756	-0.875994	0.146307	-0.875994	0.237149	Fibroblasts	Lesional	**	FB DPEP1+	-0.202625
AKR7A2	0.0068577	0.0988607	-0.500377	0.264205	-0.500377	0.185073	Fibroblasts	Lesional	.	FB DPEP1+	-0.0772925
AMD1	2.86787e-05	0.00169573	0.746768	0.815341	0.746768	0.178494	Fibroblasts	Lesional	**	FB DPEP1+	0.142539
ANG	0.00119204	0.0310835	-0.937655	0.0894886	-0.937655	0.28933	Fibroblasts	Lesional	*	FB DPEP1+	-0.21759
ANP32A	0.00343147	0.0630485	-0.53753	0.238636	-0.53753	0.183697	Fibroblasts	Lesional	.	FB DPEP1+	0.0994409
APCDD1	0.00222447	0.0479911	-0.739164	0.298295	-0.739164	0.241675	Fibroblasts	Lesional	*	FB DPEP1+	-0.564057
APOE	0.00580378	0.0898512	0.760686	1.0696	0.760686	0.275744	Fibroblasts	Lesional	.	FB DPEP1+	-0.291359
AQR	0.00336485	0.0624728	-1.08097	0.0539773	-1.08097	0.368646	Fibroblasts	Lesional	.	FB DPEP1+	-0.0682842
ARHGAP1	4.02532e-07	4.33291e-05	-1.34639	0.112216	-1.34639	0.265677	Fibroblasts	Lesional	***	FB DPEP1+	-0.118633
ARL5A	0.0022143	0.0479911	-0.507739	0.296875	-0.507739	0.165935	Fibroblasts	Lesional	*	FB DPEP1+	-0.00710113
ARMCX1	7.08323e-06	0.000503964	-0.998541	0.142045	-0.998541	0.222334	Fibroblasts	Lesional	***	FB DPEP1+	-0.236005
ASF1A	0.000590092	0.0177772	-1.0497	0.0696023	-1.0497	0.30549	Fibroblasts	Lesional	*	FB DPEP1+	-0.0590022
AXIN2	0.00412524	0.0712312	-0.803358	0.0980114	-0.803358	0.28007	Fibroblasts	Lesional	.	FB DPEP1+	-0.264807
BASP1	0.00373683	0.0664679	-0.914163	0.136364	-0.914163	0.315276	Fibroblasts	Lesional	.	FB DPEP1+	-0.582325
BCL6	0.00667075	0.0978377	-0.704534	0.129261	-0.704534	0.259702	Fibroblasts	Lesional	.	FB DPEP1+	-0.228424
BEX4	0.00203426	0.0461462	-0.714617	0.208807	-0.714617	0.231628	Fibroblasts	Lesional	*	FB DPEP1+	0.158972
C1orf198	0.00276527	0.0547164	-0.81232	0.115057	-0.81232	0.271434	Fibroblasts	Lesional	.	FB DPEP1+	-0.333754
C8orf4	0.00109544	0.0295416	-0.861411	0.316761	-0.861411	0.263849	Fibroblasts	Lesional	*	FB DPEP1+	0.255341
CACYBP	3.14806e-05	0.00175452	-0.581455	0.676136	-0.581455	0.139689	Fibroblasts	Lesional	**	FB DPEP1+	-0.105268
CALCOCO1	0.000323532	0.0113883	-1.02082	0.0809659	-1.02082	0.2839	Fibroblasts	Lesional	*	FB DPEP1+	-0.036479
CAPZB	4.87374e-06	0.000362173	-0.605693	0.494318	-0.605693	0.132532	Fibroblasts	Lesional	***	FB DPEP1+	-0.336684
CCDC80	2.23434e-08	3.3962e-06	0.767488	2.76989	0.767488	0.137228	Fibroblasts	Lesional	***	FB DPEP1+	-0.480636
CCDC91	0.00179007	0.0412828	-1.0864	0.0525568	-1.0864	0.347867	Fibroblasts	Lesional	*	FB DPEP1+	-0.12686
CD248	0.0023007	0.0486934	0.939211	0.308239	0.939211	0.308101	Fibroblasts	Lesional	*	FB DPEP1+	-0.257388
CD55	0.00333313	0.0624728	0.536216	0.867898	0.536216	0.182683	Fibroblasts	Lesional	.	FB DPEP1+	0.0848638
CDC123	0.00290322	0.057108	-0.764708	0.109375	-0.764708	0.256803	Fibroblasts	Lesional	.	FB DPEP1+	-0.146899
CDKN1B	0.00566165	0.0880584	-0.730376	0.120739	-0.730376	0.263982	Fibroblasts	Lesional	.	FB DPEP1+	-0.148287
CFH	0.00102347	0.0281691	-0.627256	0.694602	-0.627256	0.191004	Fibroblasts	Lesional	*	FB DPEP1+	-1.35884
COL21A1	7.86984e-05	0.00370658	1.21862	0.409091	1.21862	0.308641	Fibroblasts	Lesional	**	FB DPEP1+	0.88629
COL23A1	0.00142433	0.0355444	-1.23918	0.0568182	-1.23918	0.388496	Fibroblasts	Lesional	*	FB DPEP1+	-0.274983
CREBZF	0.00354462	0.0640714	-0.746261	0.113636	-0.746261	0.255913	Fibroblasts	Lesional	.	FB DPEP1+	-0.0739893
CRYAB	0	0	-1.4073	2.08381	-1.4073	0.158575	Fibroblasts	Lesional	***	FB DPEP1+	-0.228046
CTGF	0.00685876	0.0988607	-0.568458	1.28835	-0.568458	0.210258	Fibroblasts	Lesional	.	FB DPEP1+	-0.101315
CTSF	1.39751e-07	1.667e-05	-1.04829	0.22017	-1.04829	0.199084	Fibroblasts	Lesional	***	FB DPEP1+	-0.364357
CTSH	0.000731045	0.0210743	-1.09406	0.0724432	-1.09406	0.32391	Fibroblasts	Lesional	*	FB DPEP1+	-0.241068
CTTN	0.00587585	0.0905376	-0.511567	0.28267	-0.511567	0.185712	Fibroblasts	Lesional	.	FB DPEP1+	-0.247661
CYB5A	0.0069632	0.0999354	0.615061	0.403409	0.615061	0.227919	Fibroblasts	Lesional	.	FB DPEP1+	-0.348652
DCTN6	0.000470029	0.0154096	-0.705348	0.197443	-0.705348	0.201685	Fibroblasts	Lesional	*	FB DPEP1+	-0.158736
DDIT4	0.000459505	0.0153659	-0.710042	0.482955	-0.710042	0.202677	Fibroblasts	Lesional	*	FB DPEP1+	-0.0453466
DGCR2	3.44027e-05	0.0018223	-1.34427	0.0568182	-1.34427	0.324533	Fibroblasts	Lesional	**	FB DPEP1+	-0.121566
DHRSX	0.00636974	0.0948248	-0.909806	0.0610795	-0.909806	0.333493	Fibroblasts	Lesional	.	FB DPEP1+	-0.0492842
DNAJB1	1.68063e-10	3.74669e-08	-0.881562	2.51136	-0.881562	0.138003	Fibroblasts	Lesional	***	FB DPEP1+	-0.113619
DNAJB4	7.41366e-07	6.77536e-05	-1.05365	0.390625	-1.05365	0.21285	Fibroblasts	Lesional	***	FB DPEP1+	-0.0357554
DTNBP1	0.000676647	0.019873	-0.908316	0.0681818	-0.908316	0.267241	Fibroblasts	Lesional	*	FB DPEP1+	0.0476456
DUSP1	2.33423e-05	0.00144549	-0.624401	2.08239	-0.624401	0.147604	Fibroblasts	Lesional	**	FB DPEP1+	-0.188325
EIF2S3	0.00021631	0.00841095	-0.692934	0.221591	-0.692934	0.187322	Fibroblasts	Lesional	**	FB DPEP1+	-0.0297104
EMC10	0.000677489	0.019873	-0.725347	0.160511	-0.725347	0.213429	Fibroblasts	Lesional	*	FB DPEP1+	0.0402201
EMP1	2.15718e-05	0.00138723	0.813229	0.84233	0.813229	0.191439	Fibroblasts	Lesional	**	FB DPEP1+	-0.427526
EMP3	0.000207299	0.00815537	0.523254	1.29972	0.523254	0.141041	Fibroblasts	Lesional	**	FB DPEP1+	-0.426574
ENTPD1	0.00207153	0.0461462	-1.29799	0.0383523	-1.29799	0.421455	Fibroblasts	Lesional	*	FB DPEP1+	-0.228888
EXOSC3	0.00261533	0.0533272	-1.0214	0.0568182	-1.0214	0.339372	Fibroblasts	Lesional	.	FB DPEP1+	-0.049155
EXOSC7	0.00458353	0.075134	-0.660617	0.139205	-0.660617	0.233027	Fibroblasts	Lesional	.	FB DPEP1+	-0.0971376
F13A1	0.000142095	0.00593958	-1.21572	0.0710227	-1.21572	0.319549	Fibroblasts	Lesional	**	FB DPEP1+	-0.447858
FAHD1	0.000553193	0.0169714	-1.12955	0.0667614	-1.12955	0.327068	Fibroblasts	Lesional	*	FB DPEP1+	-0.0491734
FAM101B	0.00208375	0.0461462	-0.790953	0.294034	-0.790953	0.256967	Fibroblasts	Lesional	*	FB DPEP1+	0.71372
FAM134A	0.000229938	0.00863948	-1.03649	0.0838068	-1.03649	0.281377	Fibroblasts	Lesional	**	FB DPEP1+	-0.135645
FHL1	0.00321459	0.0617792	-0.623175	0.321023	-0.623175	0.211501	Fibroblasts	Lesional	.	FB DPEP1+	-0.656875
FILIP1L	0.00130012	0.0326888	-1.03279	0.113636	-1.03279	0.321146	Fibroblasts	Lesional	*	FB DPEP1+	-0.446203
FKBP4	0.00599901	0.091185	-0.768782	0.125	-0.768782	0.279777	Fibroblasts	Lesional	.	FB DPEP1+	-0.141403
FN3KRP	0.003884	0.0687201	-0.981119	0.0568182	-0.981119	0.339789	Fibroblasts	Lesional	.	FB DPEP1+	-0.0187088
GABARAP	1.4554e-05	0.000993238	-0.986493	0.149148	-0.986493	0.227547	Fibroblasts	Lesional	***	FB DPEP1+	-0.0170695
GADD45G	0.000101522	0.00452653	-0.993009	0.47017	-0.993009	0.255474	Fibroblasts	Lesional	**	FB DPEP1+	-0.179011
GEM	0.0008939	0.0251193	-0.670531	0.669034	-0.670531	0.201848	Fibroblasts	Lesional	*	FB DPEP1+	-0.259546
GLDN	0.000397129	0.013551	-0.95697	0.153409	-0.95697	0.270179	Fibroblasts	Lesional	*	FB DPEP1+	-0.241229
GNPDA1	0.000269821	0.00970196	-1.2227	0.0596591	-1.2227	0.335659	Fibroblasts	Lesional	**	FB DPEP1+	-0.0231912
GPBP1	1.49551e-07	1.667e-05	-0.78573	0.475852	-0.78573	0.149574	Fibroblasts	Lesional	***	FB DPEP1+	-0.210492
GREM2	3.51531e-05	0.0018223	-1.99616	0.0511364	-1.99616	0.482488	Fibroblasts	Lesional	**	FB DPEP1+	-0.469985
GXYLT2	0.00622716	0.0938001	-0.740422	0.103693	-0.740422	0.270664	Fibroblasts	Lesional	.	FB DPEP1+	-0.071603
HAND2	0.0041473	0.0712312	-1.15147	0.0426136	-1.15147	0.401667	Fibroblasts	Lesional	.	FB DPEP1+	-0.253061
HSP90AA1	3.02129e-11	7.21658e-09	-0.692345	6.14062	-0.692345	0.104182	Fibroblasts	Lesional	***	FB DPEP1+	-0.0565464
HSP90AB1	1.76725e-12	4.92475e-10	-0.679112	4.32955	-0.679112	0.0963046	Fibroblasts	Lesional	***	FB DPEP1+	-0.171706
HSPA1A	0	0	-1.04247	24.2287	-1.04247	0.11235	Fibroblasts	Lesional	***	FB DPEP1+	0.00101556
HSPA1B	7.32747e-15	4.90061e-12	-0.826825	5.87642	-0.826825	0.106273	Fibroblasts	Lesional	***	FB DPEP1+	0.0247366
HSPA6	2.62013e-13	9.73522e-11	-2.3004	1.6946	-2.3004	0.314581	Fibroblasts	Lesional	***	FB DPEP1+	-0.00889888
HSPB1	3.44351e-08	4.79795e-06	-0.52937	3.91335	-0.52937	0.0959482	Fibroblasts	Lesional	***	FB DPEP1+	-0.0395852
HSPB2	2.94115e-05	0.00169573	-0.811988	0.204545	-0.811988	0.19435	Fibroblasts	Lesional	**	FB DPEP1+	0.0016306
HSPB3	2.58903e-09	4.12272e-07	-2.23306	0.0724432	-2.23306	0.374943	Fibroblasts	Lesional	***	FB DPEP1+	-0.221192
HSPD1	0.000113262	0.00491879	-0.577036	0.599432	-0.577036	0.149481	Fibroblasts	Lesional	**	FB DPEP1+	-0.262285
HSPH1	2.02061e-14	9.65272e-12	-1.20234	1.1804	-1.20234	0.157179	Fibroblasts	Lesional	***	FB DPEP1+	-0.111779
HTRA2	0.00449647	0.0744366	-0.969883	0.0596591	-0.969883	0.341382	Fibroblasts	Lesional	.	FB DPEP1+	-0.181186
ID3	0.000762931	0.0218055	0.502262	4.0554	0.502262	0.14922	Fibroblasts	Lesional	*	FB DPEP1+	0.320435
IER5	2.17529e-09	3.63709e-07	-0.868082	1.03551	-0.868082	0.145064	Fibroblasts	Lesional	***	FB DPEP1+	0.235223
IER5L	2.92201e-06	0.000240202	0.83479	1.45312	0.83479	0.178518	Fibroblasts	Lesional	***	FB DPEP1+	0.612761
IFI6	0.00367175	0.0660125	0.964397	0.288352	0.964397	0.331971	Fibroblasts	Lesional	.	FB DPEP1+	-0.0897205
IGFBP5	0.00612645	0.0927007	0.665201	0.795455	0.665201	0.242691	Fibroblasts	Lesional	.	FB DPEP1+	-0.621836
INTS6	0.000688225	0.0200124	-0.531141	0.849432	-0.531141	0.156483	Fibroblasts	Lesional	*	FB DPEP1+	-0.0227898
ISG15	0.00660185	0.0972537	0.805169	0.357955	0.805169	0.296423	Fibroblasts	Lesional	.	FB DPEP1+	0.204272
JUN	1.19904e-14	6.68265e-12	-0.897005	4.77557	-0.897005	0.116245	Fibroblasts	Lesional	***	FB DPEP1+	0.330898
KIF13A	0.00347022	0.0634121	-0.724701	0.100852	-0.724701	0.247957	Fibroblasts	Lesional	.	FB DPEP1+	-0.125847
KLF2	3.42877e-05	0.0018223	1.10444	0.669034	1.10444	0.266583	Fibroblasts	Lesional	**	FB DPEP1+	0.0656372
KRTDAP	0.000191603	0.00771954	0.730848	0.515625	0.730848	0.195946	Fibroblasts	Lesional	**	FB DPEP1+	0.364821
LEPR	7.33929e-06	0.000511304	-1.59271	0.133523	-1.59271	0.35523	Fibroblasts	Lesional	***	FB DPEP1+	-0.584338
LGMN	0.00212342	0.0465578	-0.766732	0.194602	-0.766732	0.249555	Fibroblasts	Lesional	*	FB DPEP1+	-0.0259444
LINC01579	5.42711e-07	5.32137e-05	-1.74136	0.0553977	-1.74136	0.347537	Fibroblasts	Lesional	***	FB DPEP1+	0.127604
LINC01615	0.00111981	0.0297193	-0.929364	0.140625	-0.929364	0.285207	Fibroblasts	Lesional	*	FB DPEP1+	0.277188
LRIG1	0.000238601	0.00876795	-0.870766	0.122159	-0.870766	0.236995	Fibroblasts	Lesional	**	FB DPEP1+	-0.064164
LRRC15	0.000203369	0.00809604	-0.91903	0.160511	-0.91903	0.247397	Fibroblasts	Lesional	**	FB DPEP1+	0.069453
LRRC75A	0.00331169	0.0624728	-0.886736	0.0838068	-0.886736	0.301896	Fibroblasts	Lesional	.	FB DPEP1+	0.00966235
MACF1	0.00176062	0.0411714	0.899233	0.298295	0.899233	0.287488	Fibroblasts	Lesional	*	FB DPEP1+	0.128824
MAFB	5.29354e-13	1.77016e-10	-0.865516	2.72159	-0.865516	0.119919	Fibroblasts	Lesional	***	FB DPEP1+	0.620073
MALAT1	0	0	0.60487	132.287	0.60487	0.0678454	Fibroblasts	Lesional	***	FB DPEP1+	0.605092
MECP2	0.00242226	0.0503109	-0.887158	0.0994318	-0.887158	0.292513	Fibroblasts	Lesional	.	FB DPEP1+	-0.141744
MFAP5	1.30936e-06	0.000112269	0.769954	2.46733	0.769954	0.159136	Fibroblasts	Lesional	***	FB DPEP1+	0.474581
MGP	4.2759e-07	4.33291e-05	0.744259	6.27983	0.744259	0.147196	Fibroblasts	Lesional	***	FB DPEP1+	0.115081
MMADHC	0.00304179	0.059138	-0.667759	0.151989	-0.667759	0.225329	Fibroblasts	Lesional	.	FB DPEP1+	-0.113586
MPPE1	1.92859e-05	0.00128857	-1.17291	0.0596591	-1.17291	0.274492	Fibroblasts	Lesional	**	FB DPEP1+	-0.0120562
MRPL24	0.00293479	0.0573915	-0.829308	0.0965909	-0.829308	0.278807	Fibroblasts	Lesional	.	FB DPEP1+	-0.173667
MRPS7	0.00674963	0.0981338	-0.610686	0.153409	-0.610686	0.225433	Fibroblasts	Lesional	.	FB DPEP1+	-0.00274046
MT2A	2.86451e-08	4.16474e-06	1.36904	1.19318	1.36904	0.246695	Fibroblasts	Lesional	***	FB DPEP1+	-0.554223
MTMR11	5.56961e-07	5.32137e-05	-2.02706	0.0326705	-2.02706	0.40496	Fibroblasts	Lesional	***	FB DPEP1+	-0.081429
MTRNR2L12	1.00742e-12	3.06255e-10	0.933486	4.91761	0.933486	0.130933	Fibroblasts	Lesional	***	FB DPEP1+	0.178845
MTRNR2L8	1.07025e-13	4.47367e-11	1.50399	6.96733	1.50399	0.202371	Fibroblasts	Lesional	***	FB DPEP1+	-0.00821721
MXRA8	2.07612e-12	5.34041e-10	-0.832331	1.33239	-0.832331	0.118409	Fibroblasts	Lesional	***	FB DPEP1+	0.234929
N4BP2L1	0.00529045	0.0838449	-1.03389	0.0482955	-1.03389	0.37073	Fibroblasts	Lesional	.	FB DPEP1+	-0.157117
NBL1	4.5239e-10	8.4044e-08	-1.34031	0.348011	-1.34031	0.214973	Fibroblasts	Lesional	***	FB DPEP1+	-0.820166
NCL	0.0002857	0.0101636	0.573298	0.900568	0.573298	0.158023	Fibroblasts	Lesional	*	FB DPEP1+	0.124867
NDRG2	0.000101267	0.00452653	-0.819595	0.119318	-0.819595	0.210826	Fibroblasts	Lesional	**	FB DPEP1+	0.0154585
NEAT1	5.09091e-06	0.000370087	0.533171	4.03551	0.533171	0.116898	Fibroblasts	Lesional	***	FB DPEP1+	-0.0515536
NKRF	0.00423894	0.0712312	-0.889347	0.078125	-0.889347	0.310981	Fibroblasts	Lesional	.	FB DPEP1+	-0.0552588
NNMT	0.00011041	0.00485804	0.835052	0.801136	0.835052	0.215971	Fibroblasts	Lesional	**	FB DPEP1+	-0.600679
NRAS	0.005911	0.0905376	-0.829095	0.078125	-0.829095	0.301196	Fibroblasts	Lesional	.	FB DPEP1+	-0.0123643
NSMCE1	7.78182e-05	0.00370658	-1.02851	0.0965909	-1.02851	0.260315	Fibroblasts	Lesional	**	FB DPEP1+	-0.105282
OLFML3	0.000223042	0.0084756	-0.685833	0.403409	-0.685833	0.185793	Fibroblasts	Lesional	**	FB DPEP1+	-0.36782
PIK3IP1	0.00104538	0.0284206	-0.969957	0.0767045	-0.969957	0.295897	Fibroblasts	Lesional	*	FB DPEP1+	0.01102
PKIG	0.00171974	0.0404986	-0.58456	0.228693	-0.58456	0.186475	Fibroblasts	Lesional	*	FB DPEP1+	-0.157909
PLAGL1	0.00422284	0.0712312	0.670033	0.393466	0.670033	0.234194	Fibroblasts	Lesional	.	FB DPEP1+	0.0189058
PLCG2	0	0	1.1225	6.60938	1.1225	0.13401	Fibroblasts	Lesional	***	FB DPEP1+	0.487394
PLEKHA5	2.30279e-05	0.00144549	-1.1378	0.0951705	-1.1378	0.268774	Fibroblasts	Lesional	**	FB DPEP1+	-0.161371
PLEKHO1	0.00231987	0.0487902	-0.791356	0.137784	-0.791356	0.25981	Fibroblasts	Lesional	*	FB DPEP1+	-0.00666054
PLIN2	0.00493091	0.0799346	-0.732772	0.149148	-0.732772	0.260633	Fibroblasts	Lesional	.	FB DPEP1+	-0.297936
PMAIP1	0.00637057	0.0948248	-1.0027	0.0681818	-1.0027	0.367549	Fibroblasts	Lesional	.	FB DPEP1+	-0.0904852
POSTN	1.49162e-07	1.667e-05	0.67578	7.3267	0.67578	0.128632	Fibroblasts	Lesional	***	FB DPEP1+	1.05416
PPP1R10	0.00333284	0.0624728	0.702138	0.423295	0.702138	0.239209	Fibroblasts	Lesional	.	FB DPEP1+	0.138799
PPP2R2A	0.0042365	0.0712312	-0.705681	0.134943	-0.705681	0.246742	Fibroblasts	Lesional	.	FB DPEP1+	-0.0628684
PSME2	0.0011125	0.0297193	0.956765	0.34375	0.956765	0.293449	Fibroblasts	Lesional	*	FB DPEP1+	-0.204799
RAB31	0.00551957	0.0866546	-0.602972	0.232955	-0.602972	0.217284	Fibroblasts	Lesional	.	FB DPEP1+	-0.0326199
RAB32	2.66386e-05	0.00161963	-0.914326	0.15625	-0.914326	0.217674	Fibroblasts	Lesional	**	FB DPEP1+	-0.18795
RAE1	4.26951e-07	4.33291e-05	-1.40163	0.0525568	-1.40163	0.277192	Fibroblasts	Lesional	***	FB DPEP1+	-0.0568252
RALB	0.00454591	0.0748843	-0.88558	0.078125	-0.88558	0.312091	Fibroblasts	Lesional	.	FB DPEP1+	-0.0906301
RCOR1	5.66359e-05	0.00282672	-0.950186	0.078125	-0.950186	0.235989	Fibroblasts	Lesional	**	FB DPEP1+	0.0246096
RGS2	0.0041897	0.0712312	-0.694695	0.302557	-0.694695	0.242602	Fibroblasts	Lesional	.	FB DPEP1+	-0.058382
RIN2	0.00338145	0.0624728	-0.868308	0.133523	-0.868308	0.296275	Fibroblasts	Lesional	.	FB DPEP1+	-0.0124489
RNF5	3.99109e-05	0.00202215	-1.04824	0.107955	-1.04824	0.255171	Fibroblasts	Lesional	**	FB DPEP1+	-0.0492187
RP11-356J5.12	0.00161332	0.0385354	-1.10274	0.0710227	-1.10274	0.349689	Fibroblasts	Lesional	*	FB DPEP1+	-0.205725
RPN2	0.00488525	0.0796891	-0.527062	0.272727	-0.527062	0.187266	Fibroblasts	Lesional	.	FB DPEP1+	-0.171009
RTFDC1	0.00335567	0.0624728	-0.656482	0.181818	-0.656482	0.223817	Fibroblasts	Lesional	.	FB DPEP1+	-0.138593
SARAF	0.000490256	0.0157279	-0.552302	0.360795	-0.552302	0.158433	Fibroblasts	Lesional	*	FB DPEP1+	-0.105932
SDC2	3.53843e-06	0.000281726	-0.764841	0.43608	-0.764841	0.16495	Fibroblasts	Lesional	***	FB DPEP1+	-0.494147
SERPINH1	0.00177798	0.0412828	0.509538	0.776989	0.509538	0.163051	Fibroblasts	Lesional	*	FB DPEP1+	-0.105163
SERTAD1	0.0027256	0.0547164	0.79042	0.446023	0.79042	0.263728	Fibroblasts	Lesional	.	FB DPEP1+	0.0811362
SGK1	0.00524945	0.0835912	0.920816	0.303977	0.920816	0.329886	Fibroblasts	Lesional	.	FB DPEP1+	-0.0058352
SH3BGRL3	1.22465e-07	1.51675e-05	0.733912	1.62216	0.733912	0.138742	Fibroblasts	Lesional	***	FB DPEP1+	-0.246947
SH3GLB1	0.000571298	0.0173675	0.783084	0.394886	0.783084	0.227318	Fibroblasts	Lesional	*	FB DPEP1+	0.0610532
SIKE1	0.00501261	0.0805873	-0.646391	0.112216	-0.646391	0.230342	Fibroblasts	Lesional	.	FB DPEP1+	0.0384588
SMDT1	0.00244457	0.0504607	-0.509823	0.318182	-0.509823	0.168252	Fibroblasts	Lesional	.	FB DPEP1+	-0.194025
SNRNP35	0.0010277	0.0281691	-0.870386	0.0667614	-0.870386	0.265133	Fibroblasts	Lesional	*	FB DPEP1+	-0.0156413
SOCS3	2.94506e-06	0.000240202	1.29485	0.836648	1.29485	0.276997	Fibroblasts	Lesional	***	FB DPEP1+	0.0564026
SOD3	7.49666e-07	6.77536e-05	-0.739348	0.940341	-0.739348	0.149423	Fibroblasts	Lesional	***	FB DPEP1+	-1.04996
STAT3	0.000485814	0.0157279	0.782506	0.434659	0.782506	0.224313	Fibroblasts	Lesional	*	FB DPEP1+	-0.00877901
TAF7	0.00273689	0.0547164	-0.594447	0.264205	-0.594447	0.198424	Fibroblasts	Lesional	.	FB DPEP1+	-0.18263
TCF7L2	0.000333112	0.0114838	0.797416	0.447443	0.797416	0.22224	Fibroblasts	Lesional	*	FB DPEP1+	0.388719
TIMM17B	0.00326377	0.0623659	-0.673231	0.0951705	-0.673231	0.228855	Fibroblasts	Lesional	.	FB DPEP1+	0.0180878
TMEM204	0.00157553	0.0381782	-0.663557	0.211648	-0.663557	0.20996	Fibroblasts	Lesional	*	FB DPEP1+	0.163307
TMEM47	0.00640628	0.0948248	-0.652822	0.15625	-0.652822	0.23946	Fibroblasts	Lesional	.	FB DPEP1+	-0.0209491
TPPP3	0.00370567	0.066266	-0.844072	0.170455	-0.844072	0.29084	Fibroblasts	Lesional	.	FB DPEP1+	-0.596104
TRPS1	0.0015709	0.0381782	0.750992	0.495739	0.750992	0.237561	Fibroblasts	Lesional	*	FB DPEP1+	0.589277
TSC22D3	1.04388e-07	1.34258e-05	-0.840249	0.518466	-0.840249	0.157974	Fibroblasts	Lesional	***	FB DPEP1+	-0.490019
TTC39C	0.000237891	0.00876795	-0.973357	0.0951705	-0.973357	0.264862	Fibroblasts	Lesional	**	FB DPEP1+	-0.126308
TUBB4B	0.00129876	0.0326888	0.559678	1.00284	0.559678	0.174016	Fibroblasts	Lesional	*	FB DPEP1+	0.0231054
TXN2	0.00205716	0.0461462	-0.638182	0.257102	-0.638182	0.207077	Fibroblasts	Lesional	*	FB DPEP1+	-0.0747339
UBE2S	4.38849e-06	0.000333525	1.37248	0.5	1.37248	0.298879	Fibroblasts	Lesional	***	FB DPEP1+	0.247534
UMPS	0.00121939	0.0312754	-1.06404	0.0596591	-1.06404	0.328987	Fibroblasts	Lesional	*	FB DPEP1+	0.117401
USPL1	0.000525121	0.0162593	-1.21982	0.0738636	-1.21982	0.351775	Fibroblasts	Lesional	*	FB DPEP1+	-0.120365
VCAN	9.92598e-05	0.00452653	0.56225	1.47727	0.56225	0.144448	Fibroblasts	Lesional	**	FB DPEP1+	-0.0272127
VGLL4	0.000156079	0.00644357	-0.648129	0.397727	-0.648129	0.171409	Fibroblasts	Lesional	**	FB DPEP1+	0.355852
VPS37A	0.00119578	0.0310835	-1.08559	0.0596591	-1.08559	0.33507	Fibroblasts	Lesional	*	FB DPEP1+	-0.0721037
WASL	0.00213018	0.0465578	-0.629746	0.183239	-0.629746	0.205032	Fibroblasts	Lesional	*	FB DPEP1+	-0.105054
WDR73	7.79229e-05	0.00370658	-1.16978	0.0724432	-1.16978	0.296095	Fibroblasts	Lesional	**	FB DPEP1+	-0.1176
WIF1	4.35422e-06	0.000333525	-2.04534	0.119318	-2.04534	0.445248	Fibroblasts	Lesional	***	FB DPEP1+	-0.572523
WTIP	0.00314977	0.0608834	-0.84465	0.0909091	-0.84465	0.286057	Fibroblasts	Lesional	.	FB DPEP1+	0.0014184
XIST	0.00163723	0.0388291	0.677898	0.578125	0.677898	0.215261	Fibroblasts	Lesional	*	FB DPEP1+	-0.211761
YME1L1	0.00223882	0.0479911	-0.568588	0.303977	-0.568588	0.186021	Fibroblasts	Lesional	*	FB DPEP1+	-0.0889832
ZFP36	1.79647e-10	3.75463e-08	1.53828	1.15199	1.53828	0.241192	Fibroblasts	Lesional	***	FB DPEP1+	0.0650894
ZNF667-AS1	0.00405234	0.0709478	-1.00997	0.0625	-1.00997	0.351408	Fibroblasts	Lesional	.	FB DPEP1+	-0.178842
ZNHIT1	0.0023573	0.0492675	0.529701	0.580966	0.529701	0.174182	Fibroblasts	Lesional	*	FB DPEP1+	0.0556596
ZNHIT3	0.00449331	0.0744366	-0.658571	0.140625	-0.658571	0.231787	Fibroblasts	Lesional	.	FB DPEP1+	0.0349423
ABCA8	0.00104374	0.00726959	-1.30978	0.101434	-1.30978	0.39951	Fibroblasts	Lesional	**	FB CCL19+IL4I1+	-0.384623
ACTB	0	0	0.726982	26.9057	0.726982	0.085102	Fibroblasts	Lesional	***	FB CCL19+IL4I1+	0.469774
ACTG1	1.16966e-10	4.76567e-09	0.619327	15.6301	0.619327	0.0961207	Fibroblasts	Lesional	***	FB CCL19+IL4I1+	-0.034331
ACTR2	0.0155209	0.0619423	0.709243	0.869877	0.709243	0.293077	Fibroblasts	Lesional	.	FB CCL19+IL4I1+	0.217615
ACTR3	0.00601977	0.0294599	0.843358	0.768443	0.843358	0.307044	Fibroblasts	Lesional	*	FB CCL19+IL4I1+	0.227867
ADH1B	2.42379e-08	6.0664e-07	-2.15545	0.293033	-2.15545	0.386374	Fibroblasts	Lesional	***	FB CCL19+IL4I1+	-0.439971
ADH5	0.00352168	0.0195203	-0.598291	0.729508	-0.598291	0.205027	Fibroblasts	Lesional	*	FB CCL19+IL4I1+	-0.0612565
ADI1	0.0188967	0.071198	-0.644718	0.321721	-0.644718	0.274633	Fibroblasts	Lesional	.	FB CCL19+IL4I1+	-0.169763
ADIPOR1	0.0049086	0.0251458	-0.855498	0.22541	-0.855498	0.304126	Fibroblasts	Lesional	*	FB CCL19+IL4I1+	0.116757
ADIRF	3.03638e-08	7.49258e-07	-0.65183	5.1998	-0.65183	0.117673	Fibroblasts	Lesional	***	FB CCL19+IL4I1+	-0.608987
AEBP1	1.04594e-07	2.26234e-06	1.09142	3.27664	1.09142	0.205209	Fibroblasts	Lesional	***	FB CCL19+IL4I1+	0.379526
AHNAK	9.08857e-06	0.000134942	0.702015	3.79406	0.702015	0.15819	Fibroblasts	Lesional	***	FB CCL19+IL4I1+	0.0696931
AHR	3.49086e-06	5.88076e-05	1.45601	1.57992	1.45601	0.313822	Fibroblasts	Lesional	***	FB CCL19+IL4I1+	0.29666
AIG1	0.00407996	0.0218596	-0.885985	0.233607	-0.885985	0.3085	Fibroblasts	Lesional	*	FB CCL19+IL4I1+	-0.10806
ANAPC16	4.81058e-06	7.87676e-05	-0.960635	0.48668	-0.960635	0.210072	Fibroblasts	Lesional	***	FB CCL19+IL4I1+	-0.115941
ANGPTL1	1.52045e-06	2.74621e-05	-1.63282	0.233607	-1.63282	0.339568	Fibroblasts	Lesional	***	FB CCL19+IL4I1+	-0.607559
ANGPTL5	0.00430704	0.0228109	-1.06325	0.247951	-1.06325	0.372448	Fibroblasts	Lesional	*	FB CCL19+IL4I1+	-0.397151
ANK2	0.0250317	0.0887762	0.588619	0.795082	0.588619	0.262669	Fibroblasts	Lesional	.	FB CCL19+IL4I1+	0.226081
ANPEP	0.000279856	0.00260802	0.974336	1.36783	0.974336	0.268171	Fibroblasts	Lesional	**	FB CCL19+IL4I1+	0.564369
ANXA11	0.0280699	0.0956781	0.649334	0.810451	0.649334	0.295648	Fibroblasts	Lesional	.	FB CCL19+IL4I1+	0.211794
APOD	5.90668e-10	2.02912e-08	-1.06777	1.78176	-1.06777	0.172418	Fibroblasts	Lesional	***	FB CCL19+IL4I1+	-0.758506
APOE	0.000217874	0.00215658	-1.02551	1.90881	-1.02551	0.277364	Fibroblasts	Lesional	**	FB CCL19+IL4I1+	-0.26467
ARF4	0.00114137	0.00784187	0.705575	1.65881	0.705575	0.216891	Fibroblasts	Lesional	**	FB CCL19+IL4I1+	0.114516
ARPC1B	0.0007178	0.00546776	0.767087	1.83197	0.767087	0.226768	Fibroblasts	Lesional	**	FB CCL19+IL4I1+	0.561603
ASAH1	3.61932e-05	0.000469574	-1.0041	0.406762	-1.0041	0.243092	Fibroblasts	Lesional	***	FB CCL19+IL4I1+	-0.0981137
ATF4	0.00905291	0.0408781	0.650096	0.866803	0.650096	0.249074	Fibroblasts	Lesional	*	FB CCL19+IL4I1+	-0.152457
ATP6V0B	0.0124404	0.0520858	0.700076	0.810451	0.700076	0.280097	Fibroblasts	Lesional	.	FB CCL19+IL4I1+	0.209005
ATRAID	0.000141114	0.00147161	-0.650485	0.840164	-0.650485	0.170901	Fibroblasts	Lesional	**	FB CCL19+IL4I1+	-0.00326737
BAG1	0.00377494	0.0204126	-0.764734	0.400615	-0.764734	0.264031	Fibroblasts	Lesional	*	FB CCL19+IL4I1+	-0.0853118
BCAP31	0.0131762	0.0543171	0.699392	0.76332	0.699392	0.28213	Fibroblasts	Lesional	.	FB CCL19+IL4I1+	0.260022
BGN	0.0136966	0.0561977	0.516692	2.53586	0.516692	0.209601	Fibroblasts	Lesional	.	FB CCL19+IL4I1+	0.0821699
BIRC3	0.00145632	0.009592	0.801797	1.33299	0.801797	0.25188	Fibroblasts	Lesional	**	FB CCL19+IL4I1+	1.10774
BSG	0.000854104	0.00626105	0.738291	1.27561	0.738291	0.2214	Fibroblasts	Lesional	**	FB CCL19+IL4I1+	0.273342
BST2	1.87625e-06	3.32039e-05	-1.18992	0.728484	-1.18992	0.249652	Fibroblasts	Lesional	***	FB CCL19+IL4I1+	0.26395
BTF3	8.97298e-09	2.41856e-07	-0.591574	3.74488	-0.591574	0.102899	Fibroblasts	Lesional	***	FB CCL19+IL4I1+	-0.345039
BTG1	1.32687e-10	5.28336e-09	-1.10322	1.09939	-1.10322	0.171733	Fibroblasts	Lesional	***	FB CCL19+IL4I1+	-0.444962
C10orf54	0.000261132	0.00248643	-0.905166	0.396516	-0.905166	0.247917	Fibroblasts	Lesional	**	FB CCL19+IL4I1+	-0.0501217
C12orf75	0.00101979	0.00714671	0.926631	0.974385	0.926631	0.282079	Fibroblasts	Lesional	**	FB CCL19+IL4I1+	0.289464
C12orf76	0.000114016	0.00123306	-1.44158	0.0942623	-1.44158	0.373597	Fibroblasts	Lesional	**	FB CCL19+IL4I1+	-0.0994635
C1QTNF2	0.020336	0.0755457	-0.807388	0.207992	-0.807388	0.347999	Fibroblasts	Lesional	.	FB CCL19+IL4I1+	-0.114894
C1R	4.21885e-15	2.84285e-13	0.777114	12.916	0.777114	0.0989963	Fibroblasts	Lesional	***	FB CCL19+IL4I1+	0.853771
C1S	4.24387e-10	1.58197e-08	0.600463	12.6137	0.600463	0.0961544	Fibroblasts	Lesional	***	FB CCL19+IL4I1+	0.882638
C3	0	0	1.88926	11.4887	1.88926	0.226356	Fibroblasts	Lesional	***	FB CCL19+IL4I1+	1.30081
C6orf48	6.66134e-15	4.32247e-13	-1.41223	0.525615	-1.41223	0.181286	Fibroblasts	Lesional	***	FB CCL19+IL4I1+	-0.311956
CACYBP	0.0198839	0.0742785	-0.573593	0.45082	-0.573593	0.246333	Fibroblasts	Lesional	.	FB CCL19+IL4I1+	-0.413667
CALD1	7.12173e-05	0.000834875	0.582664	3.44365	0.582664	0.146686	Fibroblasts	Lesional	***	FB CCL19+IL4I1+	0.274345
CALR	0.000335452	0.00299853	0.542569	3.25512	0.542569	0.151291	Fibroblasts	Lesional	**	FB CCL19+IL4I1+	0.462771
CALU	0.000170706	0.00174547	0.7115	2.37398	0.7115	0.189287	Fibroblasts	Lesional	**	FB CCL19+IL4I1+	0.426066
CAMLG	0.00382461	0.0206176	-0.679686	0.445697	-0.679686	0.235	Fibroblasts	Lesional	*	FB CCL19+IL4I1+	-0.25128
CANX	0.000660657	0.00521315	0.922109	1.32172	0.922109	0.270778	Fibroblasts	Lesional	**	FB CCL19+IL4I1+	0.29336
CAPNS1	0.000222164	0.0021867	1.17222	1.1916	1.17222	0.317469	Fibroblasts	Lesional	**	FB CCL19+IL4I1+	0.451528
CBY1	0.0186786	0.0708332	-0.822891	0.165984	-0.822891	0.349886	Fibroblasts	Lesional	.	FB CCL19+IL4I1+	-0.0464218
CCDC66	0.0179493	0.0691145	-0.834303	0.184426	-0.834303	0.352523	Fibroblasts	Lesional	.	FB CCL19+IL4I1+	-0.0739429
CCDC85B	0.00840249	0.0384365	0.810717	0.940574	0.810717	0.307619	Fibroblasts	Lesional	*	FB CCL19+IL4I1+	0.0156023
CCL19	4.58405e-09	1.36123e-07	1.50241	19.7234	1.50241	0.256314	Fibroblasts	Lesional	***	FB CCL19+IL4I1+	1.58597
CCNI	2.13118e-12	1.06681e-10	-0.860194	2.19262	-0.860194	0.122437	Fibroblasts	Lesional	***	FB CCL19+IL4I1+	-0.330149
CD151	0.00790197	0.0365283	0.620053	1.42725	0.620053	0.233433	Fibroblasts	Lesional	*	FB CCL19+IL4I1+	0.237214
CD47	0.000703567	0.00538275	0.532263	2.96721	0.532263	0.157094	Fibroblasts	Lesional	**	FB CCL19+IL4I1+	0.644313
CD59	1.66657e-05	0.000233587	0.728519	3.53586	0.728519	0.169209	Fibroblasts	Lesional	***	FB CCL19+IL4I1+	0.461284
CDKN1C	0.00213451	0.0129849	-0.916456	0.310451	-0.916456	0.298437	Fibroblasts	Lesional	*	FB CCL19+IL4I1+	-0.414899
CEBPB	1.88507e-08	4.88189e-07	1.24277	2.25307	1.24277	0.221046	Fibroblasts	Lesional	***	FB CCL19+IL4I1+	0.0213087
CELF2	5.0997e-05	0.000624803	1.26073	0.97541	1.26073	0.311213	Fibroblasts	Lesional	***	FB CCL19+IL4I1+	0.325741
CES1	0.000107618	0.0011711	-1.21835	0.23668	-1.21835	0.314596	Fibroblasts	Lesional	**	FB CCL19+IL4I1+	-0.229501
CFAP20	0.00110839	0.0076453	-1.12962	0.148566	-1.12962	0.346353	Fibroblasts	Lesional	**	FB CCL19+IL4I1+	-0.178848
CFD	0	0	-1.40364	6.87807	-1.40364	0.151966	Fibroblasts	Lesional	***	FB CCL19+IL4I1+	-1.00905
CFH	5.4154e-08	1.24839e-06	-0.616969	5.65266	-0.616969	0.113474	Fibroblasts	Lesional	***	FB CCL19+IL4I1+	-0.127766
CIR1	3.99562e-08	9.58948e-07	-0.995878	0.615779	-0.995878	0.181364	Fibroblasts	Lesional	***	FB CCL19+IL4I1+	0.0855777
CIRBP	0	0	-0.974014	1.72746	-0.974014	0.105668	Fibroblasts	Lesional	***	FB CCL19+IL4I1+	-0.325247
CKB	0.00250218	0.0147069	-1.07467	0.227459	-1.07467	0.35549	Fibroblasts	Lesional	*	FB CCL19+IL4I1+	-0.540327
CKLF	0.0211112	0.0775404	-0.678394	0.295082	-0.678394	0.294188	Fibroblasts	Lesional	.	FB CCL19+IL4I1+	0.0880732
CLDN11	0.000252582	0.00243145	-1.85726	0.0584016	-1.85726	0.507501	Fibroblasts	Lesional	**	FB CCL19+IL4I1+	-0.332035
CLEC2B	0.00687322	0.0325456	-0.679215	0.554303	-0.679215	0.251289	Fibroblasts	Lesional	*	FB CCL19+IL4I1+	-0.292016
CLU	0	0	1.79652	19.4754	1.79652	0.172961	Fibroblasts	Lesional	***	FB CCL19+IL4I1+	1.00272
CNN3	0.00872748	0.0397157	0.505496	1.30328	0.505496	0.19275	Fibroblasts	Lesional	*	FB CCL19+IL4I1+	0.257288
COL15A1	0.00499281	0.0253548	0.608562	2.32172	0.608562	0.216763	Fibroblasts	Lesional	*	FB CCL19+IL4I1+	0.774609
COL16A1	0.00493815	0.0251501	0.85643	0.764344	0.85643	0.304667	Fibroblasts	Lesional	*	FB CCL19+IL4I1+	0.17183
COL18A1	5.27057e-06	8.34224e-05	0.737689	5.40984	0.737689	0.161997	Fibroblasts	Lesional	***	FB CCL19+IL4I1+	0.923081
COL1A1	0	0	1.17742	55.4365	1.17742	0.121169	Fibroblasts	Lesional	***	FB CCL19+IL4I1+	0.470706
COL1A2	0	0	0.993126	44.959	0.993126	0.112232	Fibroblasts	Lesional	***	FB CCL19+IL4I1+	0.374571
COL3A1	0	0	1.47988	46.7756	1.47988	0.129333	Fibroblasts	Lesional	***	FB CCL19+IL4I1+	0.660542
COL4A2	0.0277913	0.0949621	0.599833	0.970287	0.599833	0.272624	Fibroblasts	Lesional	.	FB CCL19+IL4I1+	0.608206
COL5A1	2.97578e-05	0.000391998	1.08776	1.96414	1.08776	0.260522	Fibroblasts	Lesional	***	FB CCL19+IL4I1+	0.288176
COL5A2	5.97909e-07	1.15114e-05	1.26092	2.73463	1.26092	0.252593	Fibroblasts	Lesional	***	FB CCL19+IL4I1+	0.547511
COL6A1	0	0	1.52554	42.5748	1.52554	0.0998877	Fibroblasts	Lesional	***	FB CCL19+IL4I1+	1.07421
COL6A2	0	0	1.30111	49.3514	1.30111	0.0855949	Fibroblasts	Lesional	***	FB CCL19+IL4I1+	0.980606
COL6A3	0	0	2.12407	16.9846	2.12407	0.165254	Fibroblasts	Lesional	***	FB CCL19+IL4I1+	1.21663
COMMD6	4.83391e-13	2.73194e-11	-0.882192	1.6957	-0.882192	0.12202	Fibroblasts	Lesional	***	FB CCL19+IL4I1+	-0.241723
COPE	0.0268678	0.0926622	0.501432	1.17111	0.501432	0.226541	Fibroblasts	Lesional	.	FB CCL19+IL4I1+	0.252827
COPS8	0.0168687	0.066287	0.66502	0.992828	0.66502	0.278302	Fibroblasts	Lesional	.	FB CCL19+IL4I1+	0.602413
COX20	0.00171686	0.0110586	-0.865653	0.29918	-0.865653	0.2761	Fibroblasts	Lesional	*	FB CCL19+IL4I1+	-0.204343
COX7A1	0.000663545	0.00521315	0.92025	1.48361	0.92025	0.270327	Fibroblasts	Lesional	**	FB CCL19+IL4I1+	0.141572
COX7C	8.40982e-06	0.000127017	-0.508932	2.34119	-0.508932	0.114252	Fibroblasts	Lesional	***	FB CCL19+IL4I1+	-0.203041
CRIP2	0.00787822	0.0365149	0.517734	1.67828	0.517734	0.194839	Fibroblasts	Lesional	*	FB CCL19+IL4I1+	0.483679
CRYAB	1.97842e-13	1.19524e-11	-1.44057	0.58709	-1.44057	0.195988	Fibroblasts	Lesional	***	FB CCL19+IL4I1+	-0.685872
CSF1	0.02496	0.0887018	0.651021	0.92418	0.651021	0.290372	Fibroblasts	Lesional	.	FB CCL19+IL4I1+	0.724534
CSNK2B	0.0166048	0.0658687	0.592688	0.82582	0.592688	0.247433	Fibroblasts	Lesional	.	FB CCL19+IL4I1+	0.249659
CTSB	0.00189668	0.0118256	0.815844	1.91189	0.815844	0.262671	Fibroblasts	Lesional	*	FB CCL19+IL4I1+	0.537795
CTSC	0.0249404	0.0887018	0.616477	1.21824	0.616477	0.274928	Fibroblasts	Lesional	.	FB CCL19+IL4I1+	0.702095
CTSF	0.000882554	0.0063947	-0.79899	0.477459	-0.79899	0.240261	Fibroblasts	Lesional	**	FB CCL19+IL4I1+	-0.16181
CTSZ	0.0115969	0.0494348	0.708448	1.21209	0.708448	0.280665	Fibroblasts	Lesional	*	FB CCL19+IL4I1+	0.271272
CXCL3	0.000829933	0.00610942	-1.31709	0.275615	-1.31709	0.394028	Fibroblasts	Lesional	**	FB CCL19+IL4I1+	0.0109679
CYBRD1	0.0208204	0.0768032	0.516909	1.23361	0.516909	0.223652	Fibroblasts	Lesional	.	FB CCL19+IL4I1+	-0.280424
CYP26B1	0.000153603	0.00158301	1.20495	1.23975	1.20495	0.318335	Fibroblasts	Lesional	**	FB CCL19+IL4I1+	0.536798
CYP7B1	0.00663838	0.0318642	0.768875	1.32172	0.768875	0.283251	Fibroblasts	Lesional	*	FB CCL19+IL4I1+	1.17173
DDAH2	0.00353192	0.0195203	-0.682379	0.539959	-0.682379	0.233916	Fibroblasts	Lesional	*	FB CCL19+IL4I1+	-0.418558
DDX17	4.82631e-05	0.000595471	1.04333	1.21824	1.04333	0.256732	Fibroblasts	Lesional	***	FB CCL19+IL4I1+	0.252917
DDX3X	0.0290264	0.098364	0.709422	0.717213	0.709422	0.324957	Fibroblasts	Lesional	.	FB CCL19+IL4I1+	-0.125854
DEK	0.0273942	0.0939231	0.71568	0.751025	0.71568	0.324446	Fibroblasts	Lesional	.	FB CCL19+IL4I1+	-0.00287169
DHRS7	0.0208228	0.0768032	-0.520945	0.563525	-0.520945	0.225402	Fibroblasts	Lesional	.	FB CCL19+IL4I1+	-0.0731477
DIRAS3	0.00230698	0.0138419	-1.61225	0.106557	-1.61225	0.529028	Fibroblasts	Lesional	*	FB CCL19+IL4I1+	-0.1307
DKK2	1.19536e-06	2.22795e-05	-1.72368	0.159836	-1.72368	0.354929	Fibroblasts	Lesional	***	FB CCL19+IL4I1+	-0.232267
DNAJB6	0.00413184	0.0220701	-0.648292	0.496926	-0.648292	0.22605	Fibroblasts	Lesional	*	FB CCL19+IL4I1+	-0.226891
DNAJC1	0.0257332	0.0907135	-0.578976	0.407787	-0.578976	0.259606	Fibroblasts	Lesional	.	FB CCL19+IL4I1+	0.0780811
DNAJC19	2.34065e-06	4.06022e-05	-1.0932	0.338115	-1.0932	0.231534	Fibroblasts	Lesional	***	FB CCL19+IL4I1+	-0.0950916
DPYSL3	0.0168847	0.066287	0.639338	1.06762	0.639338	0.267594	Fibroblasts	Lesional	.	FB CCL19+IL4I1+	0.351123
EAPP	0.0295147	0.099251	-0.557921	0.396516	-0.557921	0.256334	Fibroblasts	Lesional	.	FB CCL19+IL4I1+	0.0429862
ECM1	0.000327373	0.00295648	0.9476	1.58811	0.9476	0.263763	Fibroblasts	Lesional	**	FB CCL19+IL4I1+	0.0728606
EEF1B2	2.23992e-05	0.000301873	-0.518184	3.34426	-0.518184	0.122227	Fibroblasts	Lesional	***	FB CCL19+IL4I1+	-0.269282
EFEMP1	0.00756445	0.0353353	-0.565045	0.992828	-0.565045	0.211555	Fibroblasts	Lesional	*	FB CCL19+IL4I1+	-0.0999503
EIF2A	0.0149141	0.0603452	-0.659673	0.331967	-0.659673	0.270973	Fibroblasts	Lesional	.	FB CCL19+IL4I1+	-0.0479194
EIF3D	0.00218999	0.0132306	-0.608175	0.533811	-0.608175	0.198544	Fibroblasts	Lesional	*	FB CCL19+IL4I1+	-0.0173826
EIF3E	0	0	-1.10855	1.41189	-1.10855	0.119042	Fibroblasts	Lesional	***	FB CCL19+IL4I1+	-0.290007
EIF3F	7.87792e-12	3.7303e-10	-0.936929	1.05225	-0.936929	0.136963	Fibroblasts	Lesional	***	FB CCL19+IL4I1+	-0.196316
EIF3L	0.00194899	0.0120658	-0.591571	0.701844	-0.591571	0.190959	Fibroblasts	Lesional	*	FB CCL19+IL4I1+	-0.148143
EIF4A2	0.000262741	0.00248823	-0.631228	0.709016	-0.631228	0.172963	Fibroblasts	Lesional	**	FB CCL19+IL4I1+	-0.380469
EIF4G2	0.000807527	0.00599486	0.834488	1.4498	0.834488	0.249086	Fibroblasts	Lesional	**	FB CCL19+IL4I1+	0.106522
EIF5A	1.27016e-06	2.34244e-05	0.854035	2.35143	0.854035	0.176294	Fibroblasts	Lesional	***	FB CCL19+IL4I1+	0.478829
EMC4	0.00144664	0.00956419	-0.689486	0.48668	-0.689486	0.216467	Fibroblasts	Lesional	**	FB CCL19+IL4I1+	0.0552347
EMP1	0.000278552	0.00260802	0.685552	2.70389	0.685552	0.188625	Fibroblasts	Lesional	**	FB CCL19+IL4I1+	0.0163125
EMP3	1.34263e-06	2.4503e-05	0.579518	5.33402	0.579518	0.1199	Fibroblasts	Lesional	***	FB CCL19+IL4I1+	0.433415
EMX2	1.1148e-07	2.38187e-06	-1.34798	0.334016	-1.34798	0.254003	Fibroblasts	Lesional	***	FB CCL19+IL4I1+	-0.515421
EMX2OS	0.0014942	0.00976806	-1.04276	0.122951	-1.04276	0.328343	Fibroblasts	Lesional	**	FB CCL19+IL4I1+	-0.272727
ENHO	1.8948e-08	4.88189e-07	-2.99639	0.0614754	-2.99639	0.533039	Fibroblasts	Lesional	***	FB CCL19+IL4I1+	-0.331854
ENO1	0.000913355	0.00650487	0.601764	2.64037	0.601764	0.181476	Fibroblasts	Lesional	**	FB CCL19+IL4I1+	0.518531
EPB41L4A-AS1	5.30189e-10	1.85778e-08	-1.42098	0.307377	-1.42098	0.228824	Fibroblasts	Lesional	***	FB CCL19+IL4I1+	-0.29596
EPHB6	0.00758337	0.0353353	-0.807311	0.239754	-0.807311	0.302355	Fibroblasts	Lesional	*	FB CCL19+IL4I1+	0.10626
EPHX1	0.00247587	0.0146545	-0.583644	0.690574	-0.583644	0.192859	Fibroblasts	Lesional	*	FB CCL19+IL4I1+	-0.0757651
ERP29	0.00297322	0.0170789	-0.658184	0.515369	-0.658184	0.221574	Fibroblasts	Lesional	*	FB CCL19+IL4I1+	-0.126101
ESD	5.90417e-13	3.23253e-11	-1.03046	0.857582	-1.03046	0.143066	Fibroblasts	Lesional	***	FB CCL19+IL4I1+	-0.156116
EVA1B	0.00559521	0.0278172	0.663677	1.48668	0.663677	0.239542	Fibroblasts	Lesional	*	FB CCL19+IL4I1+	0.462395
FAM127B	0.0209186	0.0769945	-0.667251	0.297131	-0.667251	0.288922	Fibroblasts	Lesional	.	FB CCL19+IL4I1+	0.0629462
FAM162A	0.000684907	0.00530954	-0.848442	0.370902	-0.848442	0.249869	Fibroblasts	Lesional	**	FB CCL19+IL4I1+	0.00448506
FAM200B	0.0194536	0.0728264	-0.727792	0.247951	-0.727792	0.311458	Fibroblasts	Lesional	.	FB CCL19+IL4I1+	-0.120727
FAM204A	1.16561e-05	0.000168773	-0.965236	0.439549	-0.965236	0.220176	Fibroblasts	Lesional	***	FB CCL19+IL4I1+	-0.0308393
FAU	0	0	-0.612436	9.04201	-0.612436	0.0735026	Fibroblasts	Lesional	***	FB CCL19+IL4I1+	-0.513971
FBN1	1.06297e-08	2.82169e-07	1.2218	5.35143	1.2218	0.213587	Fibroblasts	Lesional	***	FB CCL19+IL4I1+	0.492122
FGFR1	0.00553056	0.0276589	0.653199	1.24078	0.653199	0.235439	Fibroblasts	Lesional	*	FB CCL19+IL4I1+	0.133846
FHL1	4.73314e-07	9.31738e-06	-0.814634	1.07889	-0.814634	0.161736	Fibroblasts	Lesional	***	FB CCL19+IL4I1+	-0.216097
FIBIN	0.000674728	0.00525388	-1.68503	0.0584016	-1.68503	0.495649	Fibroblasts	Lesional	**	FB CCL19+IL4I1+	-0.268155
FILIP1L	7.3356e-08	1.66909e-06	-1.1681	0.778689	-1.1681	0.217007	Fibroblasts	Lesional	***	FB CCL19+IL4I1+	0.0459809
FKBP1A	6.07521e-06	9.33664e-05	0.717619	3.10963	0.717619	0.158633	Fibroblasts	Lesional	***	FB CCL19+IL4I1+	0.687009
FLNA	9.26338e-06	0.000136382	1.02483	2.26742	1.02483	0.231147	Fibroblasts	Lesional	***	FB CCL19+IL4I1+	0.600726
FLT3LG	0.0212457	0.0778714	-0.737177	0.233607	-0.737177	0.320012	Fibroblasts	Lesional	.	FB CCL19+IL4I1+	0.275455
FLYWCH2	0.0187653	0.0708553	-0.733599	0.195697	-0.733599	0.312149	Fibroblasts	Lesional	.	FB CCL19+IL4I1+	-0.0611828
FN1	1.49315e-05	0.000210968	0.7805	4.05635	0.7805	0.180267	Fibroblasts	Lesional	***	FB CCL19+IL4I1+	0.28967
FOS	0.00801768	0.0368687	-0.552417	1.93648	-0.552417	0.208355	Fibroblasts	Lesional	*	FB CCL19+IL4I1+	-0.587089
FST	0.000903306	0.00647609	-1.1124	0.241803	-1.1124	0.335158	Fibroblasts	Lesional	**	FB CCL19+IL4I1+	-0.346178
FSTL1	1.21432e-07	2.56325e-06	0.79551	6.02971	0.79551	0.150342	Fibroblasts	Lesional	***	FB CCL19+IL4I1+	0.378755
FTH1	6.86738e-09	1.90979e-07	0.517528	45.9518	0.517528	0.0893193	Fibroblasts	Lesional	***	FB CCL19+IL4I1+	0.551374
FTL	1.87328e-11	8.20496e-10	-0.605556	14.9816	-0.605556	0.0901718	Fibroblasts	Lesional	***	FB CCL19+IL4I1+	-0.807089
FXYD1	0.00416667	0.0221885	-0.571126	0.835041	-0.571126	0.199328	Fibroblasts	Lesional	*	FB CCL19+IL4I1+	-0.212543
GABARAPL2	0.000144533	0.00149835	-0.621422	0.856557	-0.621422	0.16352	Fibroblasts	Lesional	**	FB CCL19+IL4I1+	-0.1425
GADD45B	0.000651835	0.00517819	-0.759202	1.5502	-0.759202	0.2227	Fibroblasts	Lesional	**	FB CCL19+IL4I1+	-0.593281
GADD45GIP1	0.0141671	0.0578573	0.655284	1.03074	0.655284	0.267136	Fibroblasts	Lesional	.	FB CCL19+IL4I1+	0.256355
GCSH	0.00622545	0.0302972	-0.813629	0.308402	-0.813629	0.297416	Fibroblasts	Lesional	*	FB CCL19+IL4I1+	-0.0573119
GEM	0.0260519	0.0912175	-0.650666	0.351434	-0.650666	0.292377	Fibroblasts	Lesional	.	FB CCL19+IL4I1+	-0.473073
GGPS1	0.0107569	0.0467647	-0.853925	0.157787	-0.853925	0.334807	Fibroblasts	Lesional	*	FB CCL19+IL4I1+	-0.0289447
GLOD4	0.00367459	0.0201428	-0.950677	0.1875	-0.950677	0.327275	Fibroblasts	Lesional	*	FB CCL19+IL4I1+	-0.0177487
GLTSCR2	4.21072e-09	1.27193e-07	-0.786052	1.4959	-0.786052	0.13378	Fibroblasts	Lesional	***	FB CCL19+IL4I1+	-0.346553
GNB2	0.0171638	0.0668243	0.547761	1.14754	0.547761	0.229845	Fibroblasts	Lesional	.	FB CCL19+IL4I1+	0.221691
GNB2L1	0	0	-0.676311	7.02561	-0.676311	0.076598	Fibroblasts	Lesional	***	FB CCL19+IL4I1+	-0.350255
GNG11	0.00019661	0.00196835	-0.674436	0.858607	-0.674436	0.181138	Fibroblasts	Lesional	**	FB CCL19+IL4I1+	-0.0794893
GOPC	0.0166175	0.0658687	-0.833296	0.20082	-0.833296	0.347922	Fibroblasts	Lesional	.	FB CCL19+IL4I1+	-0.160433
GPX1	1.85401e-07	3.777e-06	0.876437	3.17111	0.876437	0.168112	Fibroblasts	Lesional	***	FB CCL19+IL4I1+	0.708914
GREM2	0.00208833	0.0127552	-1.01221	0.265369	-1.01221	0.32892	Fibroblasts	Lesional	*	FB CCL19+IL4I1+	-0.236599
GRN	0.00180294	0.0114417	0.606729	1.89447	0.606729	0.194408	Fibroblasts	Lesional	*	FB CCL19+IL4I1+	0.556024
H2AFX	0.00540365	0.0273093	-1.10216	0.159836	-1.10216	0.396187	Fibroblasts	Lesional	*	FB CCL19+IL4I1+	-0.316455
HADHB	0.00180953	0.0114417	-0.6781	0.509221	-0.6781	0.217351	Fibroblasts	Lesional	*	FB CCL19+IL4I1+	0.178789
HAS2	0.00396765	0.0213231	0.670588	1.57275	0.670588	0.232785	Fibroblasts	Lesional	*	FB CCL19+IL4I1+	0.329429
HAX1	0.00242156	0.0144305	-0.810769	0.32582	-0.810769	0.267318	Fibroblasts	Lesional	*	FB CCL19+IL4I1+	-0.0263873
HDGF	0.00492561	0.0251501	0.82743	0.778689	0.82743	0.294264	Fibroblasts	Lesional	*	FB CCL19+IL4I1+	0.266874
HMGB2	0.000439547	0.00372022	-1.3158	0.244877	-1.3158	0.374325	Fibroblasts	Lesional	**	FB CCL19+IL4I1+	-0.159955
HMGN1	0.000171359	0.00174547	-0.707349	0.798156	-0.707349	0.188231	Fibroblasts	Lesional	**	FB CCL19+IL4I1+	0.0854672
HMOX2	2.26818e-08	5.75921e-07	-1.48235	0.191598	-1.48235	0.26517	Fibroblasts	Lesional	***	FB CCL19+IL4I1+	0.051923
HNRNPA1	6.66615e-05	0.000794496	-0.506818	1.94672	-0.506818	0.127089	Fibroblasts	Lesional	***	FB CCL19+IL4I1+	-0.1599
HNRNPC	0.00225927	0.0136022	0.701443	1.10656	0.701443	0.229692	Fibroblasts	Lesional	*	FB CCL19+IL4I1+	0.229873
HOXA10	0.00604776	0.0295144	-0.870409	0.237705	-0.870409	0.317068	Fibroblasts	Lesional	*	FB CCL19+IL4I1+	-0.134281
HSD17B11	0.0168206	0.066287	-0.738708	0.214139	-0.738708	0.309004	Fibroblasts	Lesional	.	FB CCL19+IL4I1+	-0.0784272
HSP90B1	8.49365e-07	1.60009e-05	0.834015	3.93955	0.834015	0.169389	Fibroblasts	Lesional	***	FB CCL19+IL4I1+	0.50588
HSPA1A	9.2343e-05	0.00103048	-0.650569	9.86783	-0.650569	0.166391	Fibroblasts	Lesional	**	FB CCL19+IL4I1+	-0.702455
HSPA2	0.0189704	0.0713222	-0.841097	0.23873	-0.841097	0.358507	Fibroblasts	Lesional	.	FB CCL19+IL4I1+	-0.162462
HSPG2	6.65593e-07	1.26752e-05	1.37498	1.86066	1.37498	0.276592	Fibroblasts	Lesional	***	FB CCL19+IL4I1+	0.546898
ICAM1	0.0103432	0.0454167	0.679144	1.14959	0.679144	0.264862	Fibroblasts	Lesional	*	FB CCL19+IL4I1+	0.736083
ID2	0.00988617	0.0438496	-0.655688	0.594262	-0.655688	0.254164	Fibroblasts	Lesional	*	FB CCL19+IL4I1+	-0.74313
IER5L	0.000902671	0.00647609	-1.07659	0.355533	-1.07659	0.32435	Fibroblasts	Lesional	**	FB CCL19+IL4I1+	-0.451435
IFI16	0.000480541	0.00399009	0.595654	2.66086	0.595654	0.170607	Fibroblasts	Lesional	**	FB CCL19+IL4I1+	0.481438
IFI27	2.55978e-06	4.39679e-05	1.15856	3.06865	1.15856	0.246329	Fibroblasts	Lesional	***	FB CCL19+IL4I1+	0.61017
IFI6	0.00323968	0.0181339	0.852509	1.27254	0.852509	0.289572	Fibroblasts	Lesional	*	FB CCL19+IL4I1+	0.400548
IFRD1	0.0225968	0.0813765	-0.69177	0.326844	-0.69177	0.303383	Fibroblasts	Lesional	.	FB CCL19+IL4I1+	-0.382593
IGFBP4	1.31115e-11	5.89009e-10	0.900006	6.78176	0.900006	0.132991	Fibroblasts	Lesional	***	FB CCL19+IL4I1+	0.590082
IGFBP7	0	0	-1.31146	6.65471	-1.31146	0.13121	Fibroblasts	Lesional	***	FB CCL19+IL4I1+	-0.124842
IL11RA	2.7865e-06	4.73975e-05	-1.02108	0.406762	-1.02108	0.217902	Fibroblasts	Lesional	***	FB CCL19+IL4I1+	-0.169256
IL6ST	0.00647808	0.0311802	0.596794	1.30738	0.596794	0.219204	Fibroblasts	Lesional	*	FB CCL19+IL4I1+	0.160134
INSR	0.00310025	0.0175214	-1.11926	0.112705	-1.11926	0.378432	Fibroblasts	Lesional	*	FB CCL19+IL4I1+	-0.0982111
INTS6	0.000411663	0.00358823	-0.914352	0.39959	-0.914352	0.258841	Fibroblasts	Lesional	**	FB CCL19+IL4I1+	-0.525854
ISG15	0.0025099	0.0147069	1.05823	1.5748	1.05823	0.350158	Fibroblasts	Lesional	*	FB CCL19+IL4I1+	0.616202
ISLR	6.03174e-05	0.000728801	1.04163	1.75717	1.04163	0.259657	Fibroblasts	Lesional	***	FB CCL19+IL4I1+	0.289032
ITM2C	0.0088718	0.0401664	-0.595456	0.588115	-0.595456	0.227538	Fibroblasts	Lesional	*	FB CCL19+IL4I1+	0.121486
JPX	0.0124281	0.0520858	-0.888219	0.157787	-0.888219	0.355323	Fibroblasts	Lesional	.	FB CCL19+IL4I1+	0.013222
JUN	2.11312e-09	6.61104e-08	-1.25568	1.53484	-1.25568	0.209669	Fibroblasts	Lesional	***	FB CCL19+IL4I1+	-0.646142
KCNMB1	5.80934e-06	9.08746e-05	-2.34663	0.0635246	-2.34663	0.517652	Fibroblasts	Lesional	***	FB CCL19+IL4I1+	0.00165317
KDELC2	0.011883	0.0502875	-0.848555	0.254098	-0.848555	0.337317	Fibroblasts	Lesional	.	FB CCL19+IL4I1+	-0.0612864
KDELR2	0.000789419	0.00594733	0.681298	1.82275	0.681298	0.20298	Fibroblasts	Lesional	**	FB CCL19+IL4I1+	0.280099
KLF4	0.0151941	0.0610554	-0.589047	0.595287	-0.589047	0.242634	Fibroblasts	Lesional	.	FB CCL19+IL4I1+	-0.513938
LAMA4	0.0169123	0.066287	0.528315	1.47131	0.528315	0.221181	Fibroblasts	Lesional	.	FB CCL19+IL4I1+	0.362926
LAMB2	7.57509e-05	0.000873129	1.01259	1.88422	1.01259	0.255869	Fibroblasts	Lesional	***	FB CCL19+IL4I1+	0.426156
LAP3	0.00138039	0.00916074	0.918503	1.77869	0.918503	0.287147	Fibroblasts	Lesional	**	FB CCL19+IL4I1+	1.16168
LEPR	1.08175e-10	4.51246e-09	-1.75547	0.314549	-1.75547	0.271952	Fibroblasts	Lesional	***	FB CCL19+IL4I1+	-0.452791
LGALS3BP	0.0113467	0.0487243	0.853752	0.951844	0.853752	0.337207	Fibroblasts	Lesional	*	FB CCL19+IL4I1+	0.500104
LINC00493	0.00718432	0.0338358	-0.556665	0.572746	-0.556665	0.207079	Fibroblasts	Lesional	*	FB CCL19+IL4I1+	-0.120055
LINC01420	0.00998951	0.044196	-0.655431	0.355533	-0.655431	0.254419	Fibroblasts	Lesional	*	FB CCL19+IL4I1+	0.00763167
LLNLR-245B6.1	0.00461612	0.0239983	-1.09064	0.127049	-1.09064	0.385021	Fibroblasts	Lesional	*	FB CCL19+IL4I1+	-0.150019
LMBRD1	0.000568662	0.00461248	-1.05113	0.235656	-1.05113	0.305018	Fibroblasts	Lesional	**	FB CCL19+IL4I1+	-0.0663232
LMNA	1.09934e-12	5.66485e-11	0.75889	8.53586	0.75889	0.106624	Fibroblasts	Lesional	***	FB CCL19+IL4I1+	0.442414
LMO4	0.000759878	0.00576323	0.828682	1.57992	0.828682	0.246118	Fibroblasts	Lesional	**	FB CCL19+IL4I1+	0.047145
LRP1	3.63662e-08	8.84912e-07	1.01148	3.37398	1.01148	0.18365	Fibroblasts	Lesional	***	FB CCL19+IL4I1+	0.338854
LSM3	0.00254822	0.0148816	-0.566062	0.779713	-0.566062	0.187589	Fibroblasts	Lesional	*	FB CCL19+IL4I1+	0.0755541
LTBP4	5.0779e-07	9.88498e-06	-0.921795	0.599385	-0.921795	0.183502	Fibroblasts	Lesional	***	FB CCL19+IL4I1+	-0.515514
LYRM4	0.00131574	0.00879839	-0.97888	0.20082	-0.97888	0.304707	Fibroblasts	Lesional	**	FB CCL19+IL4I1+	0.0120963
MAFB	4.93444e-08	1.16826e-06	-1.33834	0.516393	-1.33834	0.245402	Fibroblasts	Lesional	***	FB CCL19+IL4I1+	-0.547604
MAMDC2	5.94017e-06	9.2099e-05	-1.58291	0.14959	-1.58291	0.349544	Fibroblasts	Lesional	***	FB CCL19+IL4I1+	-0.370202
MDK	0.00208947	0.0127552	-1.05731	0.264344	-1.05731	0.343594	Fibroblasts	Lesional	*	FB CCL19+IL4I1+	0.130182
MEG3	0.00490783	0.0251458	0.574327	1.35451	0.574327	0.204167	Fibroblasts	Lesional	*	FB CCL19+IL4I1+	-0.0881577
MEST	0.0236643	0.0849586	-0.815376	0.275615	-0.815376	0.360382	Fibroblasts	Lesional	.	FB CCL19+IL4I1+	0.372096
MFAP4	8.91829e-05	0.00100159	-0.702772	1.51434	-0.702772	0.179357	Fibroblasts	Lesional	**	FB CCL19+IL4I1+	-0.58359
MGAT1	0.00887237	0.0401664	0.838828	0.720287	0.838828	0.320539	Fibroblasts	Lesional	*	FB CCL19+IL4I1+	0.210796
MGP	0.00183568	0.0115273	-0.856977	1.55123	-0.856977	0.275059	Fibroblasts	Lesional	*	FB CCL19+IL4I1+	-1.06874
MMP2	1.12079e-11	5.16744e-10	0.911419	8.4457	0.911419	0.134228	Fibroblasts	Lesional	***	FB CCL19+IL4I1+	0.228382
MPHOSPH8	0.000241122	0.00236003	-0.818728	0.452869	-0.818728	0.222995	Fibroblasts	Lesional	**	FB CCL19+IL4I1+	-0.160981
MRC2	0.00214707	0.0130161	0.757913	1.12807	0.757913	0.24695	Fibroblasts	Lesional	*	FB CCL19+IL4I1+	0.17426
MRFAP1	0.000132116	0.00140899	-0.600399	0.974385	-0.600399	0.157071	Fibroblasts	Lesional	**	FB CCL19+IL4I1+	-0.0224594
MRPL18	0.00268827	0.0155956	-0.763782	0.371926	-0.763782	0.254484	Fibroblasts	Lesional	*	FB CCL19+IL4I1+	-0.0859522
MRPL21	0.00188239	0.0117784	-0.896832	0.258197	-0.896832	0.288539	Fibroblasts	Lesional	*	FB CCL19+IL4I1+	-0.0552998
MRPL9	0.00306403	0.0173727	-1.01737	0.153689	-1.01737	0.343563	Fibroblasts	Lesional	*	FB CCL19+IL4I1+	0.0272139
MRPS26	0.00749192	0.0350958	-0.765447	0.252049	-0.765447	0.286239	Fibroblasts	Lesional	*	FB CCL19+IL4I1+	0.020611
MRPS34	0.0151708	0.0610554	-0.683684	0.313525	-0.683684	0.281551	Fibroblasts	Lesional	.	FB CCL19+IL4I1+	0.0091354
MT1E	1.25011e-13	7.82212e-12	1.25354	4.80635	1.25354	0.169137	Fibroblasts	Lesional	***	FB CCL19+IL4I1+	0.919997
MT1M	2.15254e-10	8.38056e-09	1.23773	3.41803	1.23773	0.194916	Fibroblasts	Lesional	***	FB CCL19+IL4I1+	0.669923
MT1X	2.09196e-05	0.000284117	0.888423	4.33709	0.888423	0.208803	Fibroblasts	Lesional	***	FB CCL19+IL4I1+	0.330544
MT2A	0	0	1.80109	30.3125	1.80109	0.14364	Fibroblasts	Lesional	***	FB CCL19+IL4I1+	1.21922
MVP	0.000597448	0.00482364	1.03034	1.0666	1.03034	0.300148	Fibroblasts	Lesional	**	FB CCL19+IL4I1+	0.677101
MXRA5	0.000883286	0.0063947	0.835596	1.89037	0.835596	0.251286	Fibroblasts	Lesional	**	FB CCL19+IL4I1+	0.362967
MYC	0.00580973	0.0285116	-1.02848	0.234631	-1.02848	0.372861	Fibroblasts	Lesional	*	FB CCL19+IL4I1+	-0.576616
NACA	3.77476e-15	2.64535e-13	-0.60655	7.16189	-0.60655	0.0771453	Fibroblasts	Lesional	***	FB CCL19+IL4I1+	-0.383857
NDUFA13	0.0177639	0.0686211	0.630096	1.03586	0.630096	0.265807	Fibroblasts	Lesional	.	FB CCL19+IL4I1+	0.228664
NDUFA5	0.016962	0.0663074	-0.53137	0.503074	-0.53137	0.222561	Fibroblasts	Lesional	.	FB CCL19+IL4I1+	-0.0732348
NDUFB5	0.0260897	0.0912175	-0.633634	0.421107	-0.633634	0.284795	Fibroblasts	Lesional	.	FB CCL19+IL4I1+	-0.00697372
NDUFB6	0.00134602	0.00896662	-0.642359	0.601434	-0.642359	0.200363	Fibroblasts	Lesional	**	FB CCL19+IL4I1+	0.0174496
NDUFS4	8.85215e-08	1.96316e-06	-1.01745	0.623975	-1.01745	0.190218	Fibroblasts	Lesional	***	FB CCL19+IL4I1+	-0.146652
NDUFS6	0.0219434	0.0797611	0.565205	1.05225	0.565205	0.246669	Fibroblasts	Lesional	.	FB CCL19+IL4I1+	0.173635
NEAT1	8.88436e-06	0.000133038	0.669645	7.75717	0.669645	0.15073	Fibroblasts	Lesional	***	FB CCL19+IL4I1+	-0.115709
NEGR1	0.0248687	0.0887018	-0.790198	0.139344	-0.790198	0.352226	Fibroblasts	Lesional	.	FB CCL19+IL4I1+	-0.25872
NGFRAP1	7.90455e-05	0.000905148	-1.03297	0.3125	-1.03297	0.261691	Fibroblasts	Lesional	***	FB CCL19+IL4I1+	-0.172779
NHP2	0.00553162	0.0276589	-0.575852	0.574795	-0.575852	0.207565	Fibroblasts	Lesional	*	FB CCL19+IL4I1+	0.114482
NNMT	0	0	1.51558	8.15164	1.51558	0.144323	Fibroblasts	Lesional	***	FB CCL19+IL4I1+	0.779892
NOV	0.00032058	0.00291013	-1.5266	0.160861	-1.5266	0.424281	Fibroblasts	Lesional	**	FB CCL19+IL4I1+	-0.189544
NRN1	2.01e-05	0.000275118	-1.05429	0.351434	-1.05429	0.247266	Fibroblasts	Lesional	***	FB CCL19+IL4I1+	-0.248665
NSA2	0.000254183	0.00243349	-0.626021	0.89959	-0.626021	0.171137	Fibroblasts	Lesional	**	FB CCL19+IL4I1+	-0.0447767
OLFML3	0.00152111	0.00990703	-0.770874	0.453893	-0.770874	0.24313	Fibroblasts	Lesional	**	FB CCL19+IL4I1+	-0.396639
OSR1	3.6451e-05	0.000469574	-1.50542	0.134221	-1.50542	0.364607	Fibroblasts	Lesional	***	FB CCL19+IL4I1+	-0.213804
OSR2	0.000414985	0.00359211	-1.09432	0.155738	-1.09432	0.309973	Fibroblasts	Lesional	**	FB CCL19+IL4I1+	-0.532756
OXR1	0.000496014	0.00406331	-1.06807	0.182377	-1.06807	0.306662	Fibroblasts	Lesional	**	FB CCL19+IL4I1+	-0.116461
P4HB	0.0011673	0.0079593	0.515971	2.84529	0.515971	0.158919	Fibroblasts	Lesional	**	FB CCL19+IL4I1+	0.48558
PCBP1	0.00377294	0.0204126	0.728204	1.10041	0.728204	0.251404	Fibroblasts	Lesional	*	FB CCL19+IL4I1+	0.0986838
PCNP	7.98165e-05	0.000908042	-0.774579	0.581967	-0.774579	0.196347	Fibroblasts	Lesional	***	FB CCL19+IL4I1+	-0.100204
PCOLCE2	0.000177189	0.00178411	-1.42215	0.270492	-1.42215	0.379291	Fibroblasts	Lesional	**	FB CCL19+IL4I1+	-0.354602
PDGFRB	7.5622e-06	0.000115209	1.12565	1.84426	1.12565	0.251418	Fibroblasts	Lesional	***	FB CCL19+IL4I1+	0.075092
PDIA6	0.0108506	0.0468232	0.516149	1.65574	0.516149	0.202612	Fibroblasts	Lesional	*	FB CCL19+IL4I1+	0.364874
PDLIM1	0.0166936	0.0660208	-0.583988	0.529713	-0.583988	0.244	Fibroblasts	Lesional	.	FB CCL19+IL4I1+	0.0334964
PDLIM2	1.87385e-05	0.000260466	-0.823165	0.739754	-0.823165	0.192355	Fibroblasts	Lesional	***	FB CCL19+IL4I1+	-0.235394
PDLIM3	5.28532e-06	8.34224e-05	-2.23891	0.0389344	-2.23891	0.491729	Fibroblasts	Lesional	***	FB CCL19+IL4I1+	-0.183463
PDPN	0.00321629	0.0180607	0.849826	1.09836	0.849826	0.288441	Fibroblasts	Lesional	*	FB CCL19+IL4I1+	0.734106
PEBP1	6.31546e-09	1.78463e-07	-0.69253	1.73053	-0.69253	0.119233	Fibroblasts	Lesional	***	FB CCL19+IL4I1+	-0.166272
PFDN5	5.08006e-10	1.81638e-08	-0.579544	4.48258	-0.579544	0.0932251	Fibroblasts	Lesional	***	FB CCL19+IL4I1+	-0.327097
PFN1	8.86051e-10	2.87474e-08	0.781465	6.28381	0.781465	0.127509	Fibroblasts	Lesional	***	FB CCL19+IL4I1+	0.788033
PGAM1	0.0183453	0.0703302	0.511861	1.4334	0.511861	0.217021	Fibroblasts	Lesional	.	FB CCL19+IL4I1+	0.364054
PHF14	0.0259243	0.0910209	-0.684979	0.207992	-0.684979	0.307532	Fibroblasts	Lesional	.	FB CCL19+IL4I1+	-0.0772405
PKM	5.07971e-06	8.24042e-05	0.794005	2.96107	0.794005	0.174068	Fibroblasts	Lesional	***	FB CCL19+IL4I1+	0.618842
PLAC9	4.07345e-11	1.74066e-09	-0.689133	3.91496	-0.689133	0.104392	Fibroblasts	Lesional	***	FB CCL19+IL4I1+	-0.507931
PLPP3	0.000423506	0.00361943	0.552422	4.70799	0.552422	0.156716	Fibroblasts	Lesional	**	FB CCL19+IL4I1+	0.0523418
PLTP	0.00125379	0.00841626	-0.832261	0.452869	-0.832261	0.257957	Fibroblasts	Lesional	**	FB CCL19+IL4I1+	-0.257763
PMF1	0.00713325	0.0336859	-0.851194	0.234631	-0.851194	0.316364	Fibroblasts	Lesional	*	FB CCL19+IL4I1+	0.0546658
POLR3GL	0.00475391	0.0246062	-0.869368	0.20082	-0.869368	0.307931	Fibroblasts	Lesional	*	FB CCL19+IL4I1+	-0.0876273
POMP	1.41471e-05	0.00020151	0.875273	2.09939	0.875273	0.201603	Fibroblasts	Lesional	***	FB CCL19+IL4I1+	0.564169
PPP1R10	0.000380608	0.00335088	-1.08854	0.290984	-1.08854	0.306358	Fibroblasts	Lesional	**	FB CCL19+IL4I1+	-0.306773
PPP1R15A	0.00179382	0.0114282	-0.686174	0.739754	-0.686174	0.219758	Fibroblasts	Lesional	*	FB CCL19+IL4I1+	-0.500038
PRDX2	0.00233905	0.0139864	-0.631658	0.673156	-0.631658	0.207549	Fibroblasts	Lesional	*	FB CCL19+IL4I1+	-0.261481
PRKCDBP	0.00305903	0.0173727	0.604462	1.93545	0.604462	0.20409	Fibroblasts	Lesional	*	FB CCL19+IL4I1+	0.205521
PRRX1	3.75741e-05	0.00048051	0.858567	2.73463	0.858567	0.208293	Fibroblasts	Lesional	***	FB CCL19+IL4I1+	0.401662
PRRX2	4.73473e-05	0.000588315	0.800762	2.15676	0.800762	0.196827	Fibroblasts	Lesional	***	FB CCL19+IL4I1+	0.222098
PSIP1	0.00285233	0.0164385	-0.853816	0.256148	-0.853816	0.286206	Fibroblasts	Lesional	*	FB CCL19+IL4I1+	-0.0866814
PSMB3	0.00305973	0.0173727	0.578778	1.52766	0.578778	0.195423	Fibroblasts	Lesional	*	FB CCL19+IL4I1+	0.501561
PTGES	0.00104977	0.00726959	0.668737	1.33504	0.668737	0.20408	Fibroblasts	Lesional	**	FB CCL19+IL4I1+	1.16647
PXDC1	0.0084841	0.0387087	0.647198	0.965164	0.647198	0.24588	Fibroblasts	Lesional	*	FB CCL19+IL4I1+	0.0994199
QPCT	0.000496317	0.00406331	-0.951627	0.392418	-0.951627	0.273241	Fibroblasts	Lesional	**	FB CCL19+IL4I1+	-0.309516
RAB14	0.0265767	0.0920546	-0.537985	0.502049	-0.537985	0.242589	Fibroblasts	Lesional	.	FB CCL19+IL4I1+	0.0635033
RALBP1	8.19349e-08	1.84038e-06	-1.19656	0.417008	-1.19656	0.223121	Fibroblasts	Lesional	***	FB CCL19+IL4I1+	0.00984224
RAN	5.84654e-05	0.000711329	0.890303	1.73156	0.890303	0.221528	Fibroblasts	Lesional	***	FB CCL19+IL4I1+	0.128296
RARRES2	0.00560473	0.0278172	-0.553176	1.40164	-0.553176	0.199699	Fibroblasts	Lesional	*	FB CCL19+IL4I1+	0.175246
RBM8A	0.0104376	0.0457168	0.613159	0.882172	0.613159	0.239423	Fibroblasts	Lesional	*	FB CCL19+IL4I1+	0.0785103
RCN3	0.0216662	0.0790815	0.508162	1.37398	0.508162	0.221308	Fibroblasts	Lesional	.	FB CCL19+IL4I1+	0.471141
REEP5	0.000983574	0.00692057	0.713676	1.53279	0.713676	0.216582	Fibroblasts	Lesional	**	FB CCL19+IL4I1+	0.238917
REXO2	0.0273357	0.0939063	0.555	1.09734	0.555	0.251508	Fibroblasts	Lesional	.	FB CCL19+IL4I1+	-0.0183199
RGS10	0.00686767	0.0325456	-0.750478	0.368852	-0.750478	0.277626	Fibroblasts	Lesional	*	FB CCL19+IL4I1+	-0.139979
RMRP	0.000487489	0.00402868	-1.09035	0.815574	-1.09035	0.312641	Fibroblasts	Lesional	**	FB CCL19+IL4I1+	-0.286332
RNASEH2C	0.00476114	0.0246062	-0.681328	0.468238	-0.681328	0.241369	Fibroblasts	Lesional	*	FB CCL19+IL4I1+	0.0340035
RP11-834C11.4	0.000465305	0.00390054	-1.01245	0.311475	-1.01245	0.289274	Fibroblasts	Lesional	**	FB CCL19+IL4I1+	-0.0700526
RP9	0.0054844	0.0276111	-1.01508	0.108607	-1.01508	0.365517	Fibroblasts	Lesional	*	FB CCL19+IL4I1+	0.115249
RPA3	0.0185393	0.0707644	-0.801333	0.23668	-0.801333	0.340317	Fibroblasts	Lesional	.	FB CCL19+IL4I1+	0.0353538
RRAS	0.0220898	0.0799615	0.571016	1.1373	0.571016	0.24948	Fibroblasts	Lesional	.	FB CCL19+IL4I1+	0.425582
RRBP1	0.000689309	0.00532013	0.933001	1.35656	0.933001	0.274914	Fibroblasts	Lesional	**	FB CCL19+IL4I1+	0.267564
RSBN1L	2.32151e-05	0.00031048	-1.26038	0.204918	-1.26038	0.297859	Fibroblasts	Lesional	***	FB CCL19+IL4I1+	-0.141275
RSPO1	0.0139903	0.0572686	-0.865142	0.213115	-0.865142	0.35204	Fibroblasts	Lesional	.	FB CCL19+IL4I1+	0.0607043
RSRC2	0.00568466	0.0281342	-0.608339	0.523566	-0.608339	0.219979	Fibroblasts	Lesional	*	FB CCL19+IL4I1+	-0.222074
RTF1	4.5175e-05	0.000565333	-0.80671	0.540984	-0.80671	0.197758	Fibroblasts	Lesional	***	FB CCL19+IL4I1+	-0.040444
S100A11	5.70943e-12	2.77859e-10	0.682582	11.0482	0.682582	0.0991157	Fibroblasts	Lesional	***	FB CCL19+IL4I1+	0.504199
S100A13	6.78354e-05	0.000803024	0.513473	4.65266	0.513473	0.128892	Fibroblasts	Lesional	***	FB CCL19+IL4I1+	0.342897
S100A4	5.66729e-09	1.62772e-07	0.565002	16.4723	0.565002	0.0969747	Fibroblasts	Lesional	***	FB CCL19+IL4I1+	0.0139913
SARAF	0.00457843	0.0238732	-0.561678	0.661885	-0.561678	0.198103	Fibroblasts	Lesional	*	FB CCL19+IL4I1+	0.0749014
SARS	0.0122349	0.0516521	-0.63145	0.375	-0.63145	0.252046	Fibroblasts	Lesional	.	FB CCL19+IL4I1+	-0.019534
SDC2	3.33067e-15	2.5371e-13	-1.20925	1.04611	-1.20925	0.153451	Fibroblasts	Lesional	***	FB CCL19+IL4I1+	-0.171722
SDHD	0.000444063	0.00374038	-0.763094	0.46209	-0.763094	0.217256	Fibroblasts	Lesional	**	FB CCL19+IL4I1+	-0.064363
SEC61G	0.00161356	0.0104702	0.515692	2.69672	0.515692	0.163533	Fibroblasts	Lesional	*	FB CCL19+IL4I1+	0.25924
SECTM1	0.000653185	0.00517819	1.0385	0.70082	1.0385	0.304679	Fibroblasts	Lesional	**	FB CCL19+IL4I1+	0.80145
SELENBP1	0.000790941	0.00594733	-0.931601	0.280738	-0.931601	0.277597	Fibroblasts	Lesional	**	FB CCL19+IL4I1+	-0.0290652
SEPP1	0	0	-1.5206	0.846311	-1.5206	0.181018	Fibroblasts	Lesional	***	FB CCL19+IL4I1+	-0.836956
SEPT2	0.0148943	0.0603452	0.580573	1.15164	0.580573	0.238434	Fibroblasts	Lesional	.	FB CCL19+IL4I1+	0.14286
SERPINE2	4.3659e-10	1.59355e-08	1.42159	3.31148	1.42159	0.227806	Fibroblasts	Lesional	***	FB CCL19+IL4I1+	0.812949
SERPINH1	3.46687e-09	1.06561e-07	1.13552	3.25307	1.13552	0.192206	Fibroblasts	Lesional	***	FB CCL19+IL4I1+	0.564434
SF1	0.0278057	0.0949621	0.615276	0.778689	0.615276	0.279669	Fibroblasts	Lesional	.	FB CCL19+IL4I1+	0.0580076
SF3B1	0.000873581	0.00637714	0.917112	0.919057	0.917112	0.275545	Fibroblasts	Lesional	**	FB CCL19+IL4I1+	0.21576
SFRP1	0.000423491	0.00361943	-1.44488	0.0993852	-1.44488	0.409896	Fibroblasts	Lesional	**	FB CCL19+IL4I1+	-0.18317
SFRP2	0.000471717	0.00393547	-0.542367	10.6834	-0.542367	0.155125	Fibroblasts	Lesional	**	FB CCL19+IL4I1+	0.229897
SH3BGRL3	9.41519e-08	2.06193e-06	0.796078	4.57889	0.796078	0.149143	Fibroblasts	Lesional	***	FB CCL19+IL4I1+	0.170179
SLC25A36	0.0248127	0.0887018	-0.668881	0.266393	-0.668881	0.298035	Fibroblasts	Lesional	.	FB CCL19+IL4I1+	-0.141465
SLC38A2	0.00644276	0.0310956	-0.617156	0.846311	-0.617156	0.226533	Fibroblasts	Lesional	*	FB CCL19+IL4I1+	-0.724011
SLC9A3R2	0.00571974	0.0282281	-0.850071	0.269467	-0.850071	0.307615	Fibroblasts	Lesional	*	FB CCL19+IL4I1+	0.0704924
SMDT1	0.000245573	0.00239024	-0.831748	0.435451	-0.831748	0.22683	Fibroblasts	Lesional	**	FB CCL19+IL4I1+	-0.183976
SMIM19	0.00634293	0.0306984	-0.752421	0.331967	-0.752421	0.275662	Fibroblasts	Lesional	*	FB CCL19+IL4I1+	-0.16794
SMIM7	0.01546	0.0618399	-0.537328	0.535861	-0.537328	0.221906	Fibroblasts	Lesional	.	FB CCL19+IL4I1+	0.0985106
SNHG7	7.95238e-10	2.62879e-08	-1.31225	0.494877	-1.31225	0.213517	Fibroblasts	Lesional	***	FB CCL19+IL4I1+	-0.346
SNHG8	3.65779e-10	1.39314e-08	-0.999096	1.20594	-0.999096	0.159397	Fibroblasts	Lesional	***	FB CCL19+IL4I1+	-0.463399
SNRPN	0.000298667	0.00275402	-1.09786	0.163934	-1.09786	0.303573	Fibroblasts	Lesional	**	FB CCL19+IL4I1+	-0.169131
SOD2	0	0	1.39819	11.1148	1.39819	0.142404	Fibroblasts	Lesional	***	FB CCL19+IL4I1+	1.05225
SOX4	0.000802451	0.00598253	-1.01358	0.599385	-1.01358	0.302386	Fibroblasts	Lesional	**	FB CCL19+IL4I1+	-0.628759
SPARC	4.1281e-06	6.82304e-05	0.549378	10.168	0.549378	0.119305	Fibroblasts	Lesional	***	FB CCL19+IL4I1+	0.314702
SPARCL1	6.35931e-10	2.1426e-08	-1.62122	0.922131	-1.62122	0.26228	Fibroblasts	Lesional	***	FB CCL19+IL4I1+	-0.020179
SPOP	0.00117949	0.00800957	-0.949967	0.213115	-0.949967	0.292857	Fibroblasts	Lesional	**	FB CCL19+IL4I1+	-0.0636897
SPRY1	3.30059e-05	0.00043154	-0.926333	0.680328	-0.926333	0.223123	Fibroblasts	Lesional	***	FB CCL19+IL4I1+	-0.351465
SRRM1	0.000311953	0.00286147	-0.678445	0.703893	-0.678445	0.188187	Fibroblasts	Lesional	**	FB CCL19+IL4I1+	-0.115441
SRSF5	0.00118422	0.00801066	-0.575052	0.796107	-0.575052	0.17734	Fibroblasts	Lesional	**	FB CCL19+IL4I1+	-0.0398365
SSPN	1.74315e-09	5.55273e-08	-1.44531	0.23668	-1.44531	0.240081	Fibroblasts	Lesional	***	FB CCL19+IL4I1+	-0.398101
ST13	0.000615867	0.00494954	-0.583974	0.942623	-0.583974	0.170527	Fibroblasts	Lesional	**	FB CCL19+IL4I1+	-0.217242
ST3GAL4	0.000136005	0.00142683	-1.05765	0.315574	-1.05765	0.277211	Fibroblasts	Lesional	**	FB CCL19+IL4I1+	-0.00286492
SUB1	0.00104917	0.00726959	0.586669	2.16701	0.586669	0.179026	Fibroblasts	Lesional	**	FB CCL19+IL4I1+	0.419007
SURF4	0.00174641	0.0112077	0.872978	1.18955	0.872978	0.278882	Fibroblasts	Lesional	*	FB CCL19+IL4I1+	0.440884
TACSTD2	0.00983696	0.043742	-1.27627	0.140369	-1.27627	0.494388	Fibroblasts	Lesional	*	FB CCL19+IL4I1+	-0.0640885
TAPBP	2.6634e-07	5.30258e-06	1.21697	2.45902	1.21697	0.236496	Fibroblasts	Lesional	***	FB CCL19+IL4I1+	1.36576
TCEA3	0.000132696	0.00140899	-1.47936	0.118852	-1.47936	0.387126	Fibroblasts	Lesional	**	FB CCL19+IL4I1+	-0.166863
TCEAL4	0.000416209	0.00359211	-0.637023	0.795082	-0.637023	0.180481	Fibroblasts	Lesional	**	FB CCL19+IL4I1+	-0.0538555
TERF2IP	0.01506	0.0607953	-0.611627	0.408811	-0.611627	0.251602	Fibroblasts	Lesional	.	FB CCL19+IL4I1+	-0.139719
THUMPD1	0.00438531	0.0231418	-0.881984	0.246926	-0.881984	0.309574	Fibroblasts	Lesional	*	FB CCL19+IL4I1+	-0.0775403
THY1	0	0	2.07903	7.64754	2.07903	0.208278	Fibroblasts	Lesional	***	FB CCL19+IL4I1+	1.20311
THYN1	7.47812e-05	0.00086766	-1.26569	0.151639	-1.26569	0.319576	Fibroblasts	Lesional	***	FB CCL19+IL4I1+	-0.0386233
TIMP1	3.55271e-15	2.59348e-13	0.99763	11.3986	0.99763	0.126737	Fibroblasts	Lesional	***	FB CCL19+IL4I1+	0.463872
TIMP2	0.000121516	0.00130612	0.577248	3.32684	0.577248	0.150206	Fibroblasts	Lesional	**	FB CCL19+IL4I1+	-0.220432
TM2D3	0.00024945	0.00241457	-0.9917	0.23668	-0.9917	0.270747	Fibroblasts	Lesional	**	FB CCL19+IL4I1+	0.0401517
TMEM109	0.0118453	0.0502495	-0.520585	0.582992	-0.520585	0.206851	Fibroblasts	Lesional	.	FB CCL19+IL4I1+	0.0257418
TMEM14A	0.0272384	0.0937558	-0.753223	0.170082	-0.753223	0.341121	Fibroblasts	Lesional	.	FB CCL19+IL4I1+	-0.135182
TMEM173	0.0132248	0.0543893	0.590109	1.11578	0.590109	0.238172	Fibroblasts	Lesional	.	FB CCL19+IL4I1+	0.801762
TMEM243	0.000918477	0.00651486	-0.838287	0.310451	-0.838287	0.252924	Fibroblasts	Lesional	**	FB CCL19+IL4I1+	-0.024066
TNFAIP2	0.0160218	0.0637959	0.528671	1.6168	0.528671	0.21951	Fibroblasts	Lesional	.	FB CCL19+IL4I1+	0.507019
TNFAIP6	0.000694979	0.00534036	0.77137	2.20697	0.77137	0.227439	Fibroblasts	Lesional	**	FB CCL19+IL4I1+	0.208756
TNFRSF1A	0.00430959	0.0228109	0.652365	1.22234	0.652365	0.228534	Fibroblasts	Lesional	*	FB CCL19+IL4I1+	0.642171
TNFSF10	0.00259508	0.0151049	-0.735509	0.818648	-0.735509	0.244191	Fibroblasts	Lesional	*	FB CCL19+IL4I1+	0.454724
TNFSF13B	0.00205777	0.0126944	-0.918832	0.36373	-0.918832	0.298151	Fibroblasts	Lesional	*	FB CCL19+IL4I1+	0.209679
TNXB	5.22577e-06	8.34224e-05	1.03032	3.34324	1.03032	0.22617	Fibroblasts	Lesional	***	FB CCL19+IL4I1+	0.0465035
TOMM7	0	0	-0.921403	2.82889	-0.921403	0.102381	Fibroblasts	Lesional	***	FB CCL19+IL4I1+	-0.409925
TOPORS	0.00683536	0.0325422	-0.976449	0.167008	-0.976449	0.361011	Fibroblasts	Lesional	*	FB CCL19+IL4I1+	-0.127866
TPBG	0.00369511	0.0201677	0.82442	0.862705	0.82442	0.283981	Fibroblasts	Lesional	*	FB CCL19+IL4I1+	0.448847
TPM4	0.000382522	0.00335089	0.779118	2.00307	0.779118	0.219355	Fibroblasts	Lesional	**	FB CCL19+IL4I1+	0.251526
TPPP3	4.99245e-09	1.4578e-07	-1.36619	0.714139	-1.36619	0.23364	Fibroblasts	Lesional	***	FB CCL19+IL4I1+	-0.299569
TPT1-AS1	0.000265066	0.00249675	-1.2893	0.127049	-1.2893	0.3535	Fibroblasts	Lesional	**	FB CCL19+IL4I1+	-0.0442659
TUBA1A	2.01305e-07	4.05386e-06	-0.85228	1.44672	-0.85228	0.163959	Fibroblasts	Lesional	***	FB CCL19+IL4I1+	-0.542226
TUBB6	0.00367905	0.0201428	0.867585	1.02152	0.867585	0.298709	Fibroblasts	Lesional	*	FB CCL19+IL4I1+	0.349317
TWIST1	8.90435e-05	0.00100159	0.80748	1.81455	0.80748	0.20606	Fibroblasts	Lesional	**	FB CCL19+IL4I1+	-0.0423004
TWIST2	2.63807e-05	0.000350144	0.664553	2.84836	0.664553	0.158127	Fibroblasts	Lesional	***	FB CCL19+IL4I1+	0.454259
TXNIP	2.30482e-13	1.34602e-11	-1.43867	0.827869	-1.43867	0.196275	Fibroblasts	Lesional	***	FB CCL19+IL4I1+	-0.382939
UGP2	0.00116755	0.0079593	0.696732	1.68852	0.696732	0.214597	Fibroblasts	Lesional	**	FB CCL19+IL4I1+	0.179912
UQCRB	9.62589e-06	0.000140538	-0.503171	2.28689	-0.503171	0.1137	Fibroblasts	Lesional	***	FB CCL19+IL4I1+	-0.196944
URI1	0.0257945	0.0907468	-0.647789	0.302254	-0.647789	0.290581	Fibroblasts	Lesional	.	FB CCL19+IL4I1+	-0.0113197
VAMP2	0.00206627	0.0127021	-0.649647	0.503074	-0.649647	0.210888	Fibroblasts	Lesional	*	FB CCL19+IL4I1+	-0.0961862
VCAN	0.000329413	0.00295965	0.657907	3.90471	0.657907	0.18321	Fibroblasts	Lesional	**	FB CCL19+IL4I1+	0.136247
WBP5	0.0145078	0.0589738	0.680385	0.88627	0.680385	0.27834	Fibroblasts	Lesional	.	FB CCL19+IL4I1+	-0.116738
WIF1	0	0	-3.42706	0.28791	-3.42706	0.347832	Fibroblasts	Lesional	***	FB CCL19+IL4I1+	-0.537552
WIPI2	0.00540886	0.0273093	-0.830795	0.245902	-0.830795	0.298673	Fibroblasts	Lesional	*	FB CCL19+IL4I1+	0.099653
WTAP	0.00181552	0.0114417	0.577863	1.57582	0.577863	0.18528	Fibroblasts	Lesional	*	FB CCL19+IL4I1+	0.595567
XIST	0.0016869	0.0109057	0.67164	1.4877	0.67164	0.213868	Fibroblasts	Lesional	*	FB CCL19+IL4I1+	0.0631424
YTHDC1	0.000175218	0.00177447	-1.13744	0.194672	-1.13744	0.303132	Fibroblasts	Lesional	**	FB CCL19+IL4I1+	-0.12266
YWHAZ	0.00335868	0.0187401	0.757725	1.27459	0.757725	0.258358	Fibroblasts	Lesional	*	FB CCL19+IL4I1+	-0.00992844
ZBTB16	1.61642e-07	3.33172e-06	-2.46572	0.0696721	-2.46572	0.470666	Fibroblasts	Lesional	***	FB CCL19+IL4I1+	-0.249169
ZBTB20	0.0101421	0.0446455	-0.571323	0.418033	-0.571323	0.222223	Fibroblasts	Lesional	*	FB CCL19+IL4I1+	-0.0684686
ZCRB1	1.62172e-06	2.89924e-05	-1.03093	0.508197	-1.03093	0.214972	Fibroblasts	Lesional	***	FB CCL19+IL4I1+	-0.0233829
ZEB2	0.0220183	0.0798677	0.707215	0.811475	0.707215	0.30882	Fibroblasts	Lesional	.	FB CCL19+IL4I1+	0.0172834
ZFAND1	0.000208368	0.00207421	-1.19069	0.155738	-1.19069	0.321058	Fibroblasts	Lesional	**	FB CCL19+IL4I1+	-0.0749215
ZFAND5	0.0116803	0.0496698	0.769175	0.716189	0.769175	0.305027	Fibroblasts	Lesional	*	FB CCL19+IL4I1+	-0.150015
ZFAS1	7.1479e-05	0.000834875	-0.542033	1.89037	-0.542033	0.136487	Fibroblasts	Lesional	***	FB CCL19+IL4I1+	-0.443695
ZFYVE21	0.00306014	0.0173727	-0.786947	0.306352	-0.786947	0.265714	Fibroblasts	Lesional	*	FB CCL19+IL4I1+	-0.0845473
ZNF106	0.0288836	0.0980699	-0.667261	0.257172	-0.667261	0.305373	Fibroblasts	Lesional	.	FB CCL19+IL4I1+	-0.189162
ZNF667-AS1	8.64335e-09	2.36612e-07	-1.92613	0.0973361	-1.92613	0.334664	Fibroblasts	Lesional	***	FB CCL19+IL4I1+	-0.146545
A1BG	1.1476e-07	2.37849e-07	0.697139	0.0178863	0.697139	0.131495	Keratinocytes	Lesional	***	KC 1	0.0726474
A2ML1	4.44089e-16	1.3879e-15	1.46767	0.0145065	1.46767	0.181212	Keratinocytes	Lesional	***	KC 1	-0.24196
AAGAB	0	0	0.528048	0.0748111	0.528048	0.0571176	Keratinocytes	Lesional	***	KC 1	0.0738525
AAK1	0	0	0.589507	0.166939	0.589507	0.0392548	Keratinocytes	Lesional	***	KC 1	0.0823299
AAR2	1.55431e-15	4.75879e-15	0.713962	0.0360764	0.713962	0.089597	Keratinocytes	Lesional	***	KC 1	0.0228555
AARS	0	0	0.992988	0.0577602	0.992988	0.0764544	Keratinocytes	Lesional	***	KC 1	0.0730506
AARS2	2.61054e-07	5.27807e-07	1.05557	0.00808871	1.05557	0.204981	Keratinocytes	Lesional	***	KC 1	0.0103466
AASS	2.85971e-12	7.6112e-12	0.635566	0.0309877	0.635566	0.0909972	Keratinocytes	Lesional	***	KC 1	0.123478
ABCA12	4.79172e-13	1.31757e-12	0.857798	0.0217598	0.857798	0.118627	Keratinocytes	Lesional	***	KC 1	-0.187343
ABCA7	0	0	1.05379	0.0257092	1.05379	0.110253	Keratinocytes	Lesional	***	KC 1	0.0285242
ABCA8	8.05106e-09	1.78219e-08	0.917494	0.0130635	0.917494	0.159083	Keratinocytes	Lesional	***	KC 1	0.0867649
ABCB11	0.000271449	0.000448488	-1.21543	0.000911404	-1.21543	0.333805	Keratinocytes	Lesional	***	KC 1	0.00547277
ABCB8	0	0	1.10123	0.0536589	1.10123	0.0821819	Keratinocytes	Lesional	***	KC 1	0.042437
ABCC1	0	0	1.17789	0.0530513	1.17789	0.0820826	Keratinocytes	Lesional	***	KC 1	0.165688
ABCC10	1.65069e-10	4.01173e-10	0.769165	0.0186838	0.769165	0.120356	Keratinocytes	Lesional	***	KC 1	0.0518743
ABCC3	0	0	0.543719	0.0781529	0.543719	0.0578176	Keratinocytes	Lesional	***	KC 1	0.0993485
ABCC4	1.75415e-14	5.14461e-14	1.52729	0.0126457	1.52729	0.199178	Keratinocytes	Lesional	***	KC 1	-0.00946499
ABCD1	2.5e-05	4.43951e-05	0.657563	0.010633	0.657563	0.156013	Keratinocytes	Lesional	***	KC 1	0.0847067
ABCE1	0	0	0.507405	0.228497	0.507405	0.0338265	Keratinocytes	Lesional	***	KC 1	0.0561909
ABCF1	0	0	0.782205	0.269738	0.782205	0.0333319	Keratinocytes	Lesional	***	KC 1	0.130307
ABCF2	0	0	0.80359	0.0993051	0.80359	0.0560124	Keratinocytes	Lesional	***	KC 1	0.0557091
ABCF3	0	0	0.573827	0.0563931	0.573827	0.0671264	Keratinocytes	Lesional	***	KC 1	0.0295809
ABCG2	4.21161e-09	9.49018e-09	0.809291	0.0158356	0.809291	0.137736	Keratinocytes	Lesional	***	KC 1	0.160376
ABHD11	2.22045e-16	7.02186e-16	0.81698	0.0320131	0.81698	0.0994632	Keratinocytes	Lesional	***	KC 1	0.0127721
ABHD14A	2.11522e-11	5.38085e-11	0.727566	0.0266586	0.727566	0.108627	Keratinocytes	Lesional	***	KC 1	0.134602
ABHD15	8.43408e-11	2.08072e-10	0.80323	0.0185699	0.80323	0.123714	Keratinocytes	Lesional	***	KC 1	0.0721429
ABHD17A	0	0	0.724319	0.252725	0.724319	0.0341729	Keratinocytes	Lesional	***	KC 1	-0.0222106
ABHD17C	0	0	1.27538	0.0552918	1.27538	0.0849076	Keratinocytes	Lesional	***	KC 1	0.0263823
ABHD18	3.31157e-12	8.7846e-12	0.699627	0.0265067	0.699627	0.100466	Keratinocytes	Lesional	***	KC 1	0.043711
ABHD6	0	0	0.903259	0.044355	0.903259	0.0828262	Keratinocytes	Lesional	***	KC 1	-0.0240873
ABI3BP	0	0	1.12658	0.0271143	1.12658	0.122761	Keratinocytes	Lesional	***	KC 1	0.137766
ABL1	0	0	0.984804	0.0405575	0.984804	0.0867709	Keratinocytes	Lesional	***	KC 1	0.0557851
ABL2	0	0	0.635801	0.0483804	0.635801	0.0739603	Keratinocytes	Lesional	***	KC 1	0.0160987
ABLIM1	0	0	0.815727	0.185888	0.815727	0.0408321	Keratinocytes	Lesional	***	KC 1	-0.166299
ABLIM2	1.13243e-14	3.3477e-14	1.35598	0.0153799	1.35598	0.175592	Keratinocytes	Lesional	***	KC 1	-0.0401465
ABO	2.23298e-10	5.39599e-10	-0.684865	0.0157977	-0.684865	0.107948	Keratinocytes	Lesional	***	KC 1	-0.0661706
ABRACL	0	0	0.649179	0.659705	0.649179	0.0223017	Keratinocytes	Lesional	***	KC 1	0.498138
ABTB1	0	0	0.600822	0.0904568	0.600822	0.055094	Keratinocytes	Lesional	***	KC 1	0.178723
AC001226.7	0.00596065	0.00875089	-0.954302	0.00144306	-0.954302	0.347027	Keratinocytes	Lesional	**	KC 1	-0.00720421
AC002467.7	2.99377e-05	5.28669e-05	-0.520857	0.010747	-0.520857	0.124788	Keratinocytes	Lesional	***	KC 1	-0.0167338
AC003090.1	0	0	-1.22661	0.0115444	-1.22661	0.12799	Keratinocytes	Lesional	***	KC 1	-0.000191559
AC004156.3	0.00215021	0.00329494	-0.782216	0.00277219	-0.782216	0.254905	Keratinocytes	Lesional	**	KC 1	-0.0187561
AC004556.1	0	0	-1.17635	0.035203	-1.17635	0.0754516	Keratinocytes	Lesional	***	KC 1	-0.0500848
AC004854.4	8.27358e-08	1.72915e-07	-1.25101	0.00262029	-1.25101	0.233351	Keratinocytes	Lesional	***	KC 1	0.000264687
AC005498.3	0.00732008	0.0106459	-0.945972	0.00132913	-0.945972	0.352722	Keratinocytes	Lesional	*	KC 1	-0.0125219
AC005614.3	0.000115824	0.000196559	-1.01793	0.00102533	-1.01793	0.264067	Keratinocytes	Lesional	***	KC 1	-0.00639649
AC006262.4	0	0	-0.763324	0.02757	-0.763324	0.0816494	Keratinocytes	Lesional	***	KC 1	-0.211335
AC006273.5	0.000393771	0.000642277	-1.17119	0.00159496	-1.17119	0.330449	Keratinocytes	Lesional	***	KC 1	0.0124742
AC006449.2	0.0194079	0.0268995	0.81839	0.00208863	0.81839	0.350098	Keratinocytes	Lesional	*	KC 1	0.0179392
AC006942.4	0.000199918	0.00033368	-1.19859	0.00159496	-1.19859	0.322277	Keratinocytes	Lesional	***	KC 1	-0.0115629
AC007038.7	0.00178689	0.00275907	0.944929	0.00349372	0.944929	0.302518	Keratinocytes	Lesional	**	KC 1	0.0350688
AC007228.11	0.00477009	0.00706239	-1.13075	0.00102533	-1.13075	0.400669	Keratinocytes	Lesional	**	KC 1	-0.0178658
AC007246.3	1.02607e-08	2.2575e-08	0.629571	0.0221015	0.629571	0.109943	Keratinocytes	Lesional	***	KC 1	0.00819791
AC007365.3	0.010258	0.0146561	0.808031	0.00273421	0.808031	0.314775	Keratinocytes	Lesional	*	KC 1	0.0330135
AC007620.3	0.00340311	0.00510971	0.687765	0.00463297	0.687765	0.234831	Keratinocytes	Lesional	**	KC 1	0.00925144
AC009120.10	0.010533	0.0150321	-0.881342	0.00144306	-0.881342	0.344567	Keratinocytes	Lesional	*	KC 1	-0.0102819
AC009120.11	0.00699595	0.0101969	-0.632385	0.00303801	-0.632385	0.234474	Keratinocytes	Lesional	*	KC 1	-0.0145397
AC009299.3	7.97306e-09	1.76621e-08	0.912911	0.0125698	0.912911	0.158244	Keratinocytes	Lesional	***	KC 1	0.0474502
AC009403.2	0.00021378	0.000356073	0.613663	0.00964569	0.613663	0.165758	Keratinocytes	Lesional	***	KC 1	0.0172651
AC009501.4	5.26791e-07	1.04889e-06	0.602972	0.0176964	0.602972	0.120203	Keratinocytes	Lesional	***	KC 1	0.0851452
AC009948.5	3.92843e-07	7.87138e-07	0.865077	0.0104811	0.865077	0.170546	Keratinocytes	Lesional	***	KC 1	0.0766597
AC009961.3	8.51828e-05	0.000145764	0.823516	0.00645578	0.823516	0.209582	Keratinocytes	Lesional	***	KC 1	0.00668386
AC010524.4	6.15974e-06	1.14176e-05	1.46613	0.00322789	1.46613	0.324306	Keratinocytes	Lesional	***	KC 1	0.0519325
AC010883.5	7.12087e-07	1.4053e-06	-0.74124	0.00767098	-0.74124	0.149503	Keratinocytes	Lesional	***	KC 1	-0.00468409
AC011043.1	3.18324e-05	5.61344e-05	-0.600142	0.00797478	-0.600142	0.144267	Keratinocytes	Lesional	***	KC 1	0.0029333
AC012358.8	5.72089e-11	1.42385e-10	1.10301	0.0133293	1.10301	0.168376	Keratinocytes	Lesional	***	KC 1	0.106717
AC012360.4	0.00268226	0.00406838	-1.02078	0.00110128	-1.02078	0.340034	Keratinocytes	Lesional	**	KC 1	-0.00829437
AC012360.6	0.00898278	0.0129228	-0.679597	0.00182281	-0.679597	0.260112	Keratinocytes	Lesional	*	KC 1	0.00161632
AC016549.1	1.22107e-09	2.83951e-09	1.28007	0.00839251	1.28007	0.210626	Keratinocytes	Lesional	***	KC 1	0.0354341
AC016831.7	0.000725336	0.00115785	0.522399	0.00953177	0.522399	0.154564	Keratinocytes	Lesional	**	KC 1	0.0773647
AC016995.3	0.0382649	0.0511006	-0.787847	0.00117723	-0.787847	0.380234	Keratinocytes	Lesional	.	KC 1	-0.0134917
AC022154.7	0.00306314	0.00462438	-0.672654	0.00315194	-0.672654	0.227146	Keratinocytes	Lesional	**	KC 1	-0.0195363
AC024560.2	1.51171e-05	2.72657e-05	-1.21832	0.00239244	-1.21832	0.281564	Keratinocytes	Lesional	***	KC 1	-0.0202814
AC058791.1	3.67659e-11	9.24136e-11	0.847229	0.0162154	0.847229	0.128047	Keratinocytes	Lesional	***	KC 1	0.0936035
AC062017.1	0.000664772	0.00106464	0.600211	0.00858239	0.600211	0.17634	Keratinocytes	Lesional	**	KC 1	-0.00113863
AC067959.1	2.47581e-09	5.64838e-09	-0.730455	0.0118483	-0.730455	0.122497	Keratinocytes	Lesional	***	KC 1	0.0240246
AC068499.10	0.00542822	0.00799627	-0.698611	0.00189876	-0.698611	0.251257	Keratinocytes	Lesional	**	KC 1	0.019539
AC074117.10	0	0	0.967688	0.0315194	0.967688	0.0968109	Keratinocytes	Lesional	***	KC 1	0.00468939
AC074183.4	0.0281355	0.0382834	-0.561708	0.00136711	-0.561708	0.255858	Keratinocytes	Lesional	*	KC 1	0.00210068
AC079354.5	0.000785877	0.00125159	-0.863856	0.00273421	-0.863856	0.257274	Keratinocytes	Lesional	**	KC 1	-0.0100587
AC084082.3	2.71466e-05	4.81003e-05	1.11643	0.00546842	1.11643	0.26606	Keratinocytes	Lesional	***	KC 1	-0.00115091
AC084219.4	0.0204309	0.0282606	-0.848493	0.00125318	-0.848493	0.365992	Keratinocytes	Lesional	*	KC 1	-0.0267899
AC090286.4	0.00257199	0.00390776	-0.793463	0.000949379	-0.793463	0.263194	Keratinocytes	Lesional	**	KC 1	-0.0178049
AC091729.9	4.39476e-06	8.2213e-06	-0.582239	0.0105191	-0.582239	0.1268	Keratinocytes	Lesional	***	KC 1	-0.0156959
AC092580.4	0.00212688	0.00326116	1.07874	0.00307599	1.07874	0.351162	Keratinocytes	Lesional	**	KC 1	0.0204632
AC093159.1	5.46933e-07	1.08785e-06	1.06861	0.00767098	1.06861	0.213335	Keratinocytes	Lesional	***	KC 1	0.0939374
AC093375.1	0.0521425	0.0684362	0.559202	0.00303801	0.559202	0.287958	Keratinocytes	Lesional	.	KC 1	0.0209081
AC093388.3	2.05734e-05	3.6719e-05	0.897265	0.00664565	0.897265	0.210696	Keratinocytes	Lesional	***	KC 1	0.0210287
AC093609.1	1.69223e-05	3.03845e-05	1.06472	0.00618995	1.06472	0.24749	Keratinocytes	Lesional	***	KC 1	0.101575
AC093673.5	5.58139e-07	1.10912e-06	0.542086	0.0217218	0.542086	0.108305	Keratinocytes	Lesional	***	KC 1	0.122627
AC093818.1	0.0625462	0.0811375	0.561022	0.00258231	0.561022	0.301235	Keratinocytes	Lesional	.	KC 1	0.0289151
AC093901.1	6.66134e-16	2.07036e-15	1.84935	0.0100254	1.84935	0.228553	Keratinocytes	Lesional	***	KC 1	0.0648093
AC097724.3	0.00943671	0.0135388	-0.697318	0.00227851	-0.697318	0.268632	Keratinocytes	Lesional	*	KC 1	-0.00102707
AC104534.2	5.89608e-09	1.31706e-08	-1.39731	0.00307599	-1.39731	0.240101	Keratinocytes	Lesional	***	KC 1	-0.0218225
AC104655.3	0.0481457	0.0635032	-0.709084	0.00136711	-0.709084	0.358834	Keratinocytes	Lesional	.	KC 1	0.00258698
AC105760.2	0.00253276	0.00385084	0.862174	0.00410132	0.862174	0.285545	Keratinocytes	Lesional	**	KC 1	0.0280621
AC114271.2	0.00980462	0.0140441	0.798855	0.00281016	0.798855	0.309317	Keratinocytes	Lesional	*	KC 1	0.0129146
AC116366.6	3.50387e-05	6.15954e-05	-0.526635	0.010633	-0.526635	0.127269	Keratinocytes	Lesional	***	KC 1	-0.0108277
AC144652.1	7.95543e-05	0.000136456	0.926323	0.00554437	0.926323	0.234765	Keratinocytes	Lesional	***	KC 1	0.00865426
AC145212.2	1.92863e-06	3.69339e-06	1.14254	0.00721528	1.14254	0.239992	Keratinocytes	Lesional	***	KC 1	0.0630296
AC245100.1	1.99768e-07	4.06821e-07	0.656147	0.0186838	0.656147	0.126193	Keratinocytes	Lesional	***	KC 1	0.131443
AC253572.1	0.0307906	0.0416797	0.619115	0.00277219	0.619115	0.286658	Keratinocytes	Lesional	*	KC 1	-0.0251765
ACAA2	0	0	1.1983	0.0261269	1.1983	0.13493	Keratinocytes	Lesional	***	KC 1	-0.0711886
ACACA	0	0	0.716596	0.0486842	0.716596	0.0744446	Keratinocytes	Lesional	***	KC 1	-0.0204585
ACAD9	0	0	0.541664	0.0617476	0.541664	0.0651364	Keratinocytes	Lesional	***	KC 1	-0.137188
ACADL	0.000977039	0.00154407	-0.759631	0.00326586	-0.759631	0.230397	Keratinocytes	Lesional	**	KC 1	-0.0438908
ACADS	0	0	0.913963	0.0463677	0.913963	0.0871875	Keratinocytes	Lesional	***	KC 1	0.105639
ACER3	0	0	0.985139	0.114761	0.985139	0.0523529	Keratinocytes	Lesional	***	KC 1	0.275776
ACKR4	0	0	0.893687	0.041279	0.893687	0.096432	Keratinocytes	Lesional	***	KC 1	0.0759518
ACLY	0	0	0.659647	0.0677857	0.659647	0.0631517	Keratinocytes	Lesional	***	KC 1	-0.0175192
ACO1	0	0	0.996982	0.0438993	0.996982	0.0874293	Keratinocytes	Lesional	***	KC 1	0.0758078
ACO2	0	0	0.869744	0.155394	0.869744	0.0455143	Keratinocytes	Lesional	***	KC 1	0.133253
ACOT4	1.45434e-07	2.9926e-07	0.908772	0.0126837	0.908772	0.172828	Keratinocytes	Lesional	***	KC 1	0.167658
ACOT7	0	0	0.778617	0.0552918	0.778617	0.0748465	Keratinocytes	Lesional	***	KC 1	-0.0660812
ACOT8	8.27338e-13	2.25088e-12	0.564916	0.0446588	0.564916	0.0789369	Keratinocytes	Lesional	***	KC 1	0.0309472
ACOX3	1.13909e-13	3.22194e-13	0.753461	0.0279497	0.753461	0.101495	Keratinocytes	Lesional	***	KC 1	-0.0315122
ACP2	0	0	0.955887	0.0283295	0.955887	0.109517	Keratinocytes	Lesional	***	KC 1	0.0907252
ACPP	3.18488e-08	6.82147e-08	0.671426	0.0195952	0.671426	0.121394	Keratinocytes	Lesional	***	KC 1	-0.0914489
ACSF3	1.55431e-15	4.75879e-15	0.729552	0.0343675	0.729552	0.0915959	Keratinocytes	Lesional	***	KC 1	0.0392199
ACSL4	0	0	1.22853	0.0922037	1.22853	0.0642568	Keratinocytes	Lesional	***	KC 1	0.358528
ACSS2	1.11022e-15	3.42398e-15	0.539053	0.0547982	0.539053	0.0673595	Keratinocytes	Lesional	***	KC 1	-0.00324817
ACTL10	1.03917e-13	2.94699e-13	1.28419	0.0148483	1.28419	0.172701	Keratinocytes	Lesional	***	KC 1	0.0422628
ACTN1	0	0	1.73959	0.319333	1.73959	0.0460348	Keratinocytes	Lesional	***	KC 1	0.364252
ACTR1A	0	0	1.10382	0.133597	1.10382	0.0539805	Keratinocytes	Lesional	***	KC 1	0.0257384
ACTR2	0	0	0.644685	0.39741	0.644685	0.0272359	Keratinocytes	Lesional	***	KC 1	0.0854622
ACTR3C	5.30841e-10	1.25675e-09	1.05175	0.0129116	1.05175	0.169372	Keratinocytes	Lesional	***	KC 1	0.0231286
ACTR5	1.78747e-08	3.88097e-08	0.566191	0.0249497	0.566191	0.100542	Keratinocytes	Lesional	***	KC 1	0.0139186
ACTRT3	0.000118102	0.000200291	1.25996	0.00394942	1.25996	0.327259	Keratinocytes	Lesional	***	KC 1	0.0600506
ACVR1	0	0	1.01612	0.0295827	1.01612	0.104638	Keratinocytes	Lesional	***	KC 1	0.0836107
ACVR2B	1.0612e-08	2.33311e-08	1.02966	0.00960772	1.02966	0.17999	Keratinocytes	Lesional	***	KC 1	0.0194517
ACY1	0.00192321	0.00295902	0.984736	0.00337979	0.984736	0.317468	Keratinocytes	Lesional	**	KC 1	0.0267003
ADA	0	0	1.06305	0.0232028	1.06305	0.1231	Keratinocytes	Lesional	***	KC 1	0.0526951
ADAD2	4.21885e-15	1.26841e-14	-1.34445	0.00201268	-1.34445	0.171237	Keratinocytes	Lesional	***	KC 1	-0.0675024
ADAM32	1.03279e-06	2.01803e-06	1.41646	0.00463297	1.41646	0.289945	Keratinocytes	Lesional	***	KC 1	0.0276041
ADAM33	0.00275837	0.00418048	-0.899869	0.00201268	-0.899869	0.300612	Keratinocytes	Lesional	**	KC 1	-0.0142169
ADAM8	0	0	2.02727	0.0402916	2.02727	0.146786	Keratinocytes	Lesional	***	KC 1	0.154405
ADAM9	0	0	0.94086	0.10166	0.94086	0.0554443	Keratinocytes	Lesional	***	KC 1	0.152859
ADAMTS13	0.00765294	0.011106	0.74199	0.00318991	0.74199	0.278211	Keratinocytes	Lesional	*	KC 1	0.0291799
ADAMTS4	0	0	0.918499	0.0494437	0.918499	0.0813609	Keratinocytes	Lesional	***	KC 1	0.181599
ADAMTS5	0.0529427	0.0694025	0.583063	0.00303801	0.583063	0.301264	Keratinocytes	Lesional	.	KC 1	0.0270837
ADAMTS9-AS2	0.00100003	0.00157746	-0.829054	0.00288611	-0.829054	0.251952	Keratinocytes	Lesional	**	KC 1	-0.00674198
ADAMTSL5	0.0504835	0.0663907	0.503303	0.00326586	0.503303	0.257333	Keratinocytes	Lesional	.	KC 1	0.0407804
ADAR	0	0	1.19984	0.206813	1.19984	0.0431195	Keratinocytes	Lesional	***	KC 1	0.126669
ADCK1	1.88694e-06	3.6163e-06	0.798599	0.0102533	0.798599	0.167591	Keratinocytes	Lesional	***	KC 1	0.0083812
ADCK5	0	0	0.850433	0.041317	0.850433	0.0869394	Keratinocytes	Lesional	***	KC 1	0.0382803
ADCY10	0.00175321	0.00270982	-0.870074	0.00227851	-0.870074	0.278056	Keratinocytes	Lesional	**	KC 1	-0.000941491
ADCY2	4.8821e-10	1.15853e-09	0.506274	0.0359245	0.506274	0.0813573	Keratinocytes	Lesional	***	KC 1	0.117485
ADCY3	0	0	0.902952	0.0837352	0.902952	0.0601539	Keratinocytes	Lesional	***	KC 1	0.113567
ADCY7	0.000635259	0.00101931	0.677442	0.00618995	0.677442	0.198309	Keratinocytes	Lesional	**	KC 1	-0.112318
ADCY9	2.27152e-13	6.34471e-13	0.703827	0.0286333	0.703827	0.0959971	Keratinocytes	Lesional	***	KC 1	0.0723087
ADGRB1	0	0	-1.8059	0.00296206	-1.8059	0.202637	Keratinocytes	Lesional	***	KC 1	-0.0508945
ADGRB2	0.0076924	0.0111564	0.600968	0.00508867	0.600968	0.22548	Keratinocytes	Lesional	*	KC 1	0.0130822
ADGRD2	0.0148377	0.0208467	-0.579832	0.00212661	-0.579832	0.237995	Keratinocytes	Lesional	*	KC 1	0.0158836
ADGRE5	5.32907e-15	1.59651e-14	1.39207	0.0124179	1.39207	0.178073	Keratinocytes	Lesional	***	KC 1	0.0773928
ADGRF4	0	0	1.4614	0.0196711	1.4614	0.148676	Keratinocytes	Lesional	***	KC 1	-0.155321
ADGRF5	0.0170244	0.0237497	-0.84299	0.00167091	-0.84299	0.35328	Keratinocytes	Lesional	*	KC 1	-0.0142012
ADGRG1	0	0	0.598027	0.0811529	0.598027	0.0600945	Keratinocytes	Lesional	***	KC 1	-0.103581
ADGRG6	0	0	0.813096	0.0812669	0.813096	0.059686	Keratinocytes	Lesional	***	KC 1	0.0175546
ADGRL3	6.16041e-12	1.61277e-11	1.38377	0.0110128	1.38377	0.20125	Keratinocytes	Lesional	***	KC 1	0.0427974
ADH1B	5.65259e-05	9.79404e-05	-1.19462	0.00224053	-1.19462	0.296663	Keratinocytes	Lesional	***	KC 1	-0.0257964
ADH7	0.0268417	0.0365787	0.774153	0.00220256	0.774153	0.349692	Keratinocytes	Lesional	*	KC 1	0.00134023
ADIPOR2	0	0	0.753399	0.090153	0.753399	0.0552435	Keratinocytes	Lesional	***	KC 1	-0.00725507
ADIRF	0	0	0.675636	0.84696	0.675636	0.0232688	Keratinocytes	Lesional	***	KC 1	0.404682
ADO	0	0	0.763352	0.0557855	0.763352	0.0706897	Keratinocytes	Lesional	***	KC 1	0.0710756
ADORA2A-AS1	0.000956895	0.00151381	-1.04418	0.00159496	-1.04418	0.316139	Keratinocytes	Lesional	**	KC 1	0.000532017
ADORA2B	0	0	1.15927	0.0811529	1.15927	0.0667765	Keratinocytes	Lesional	***	KC 1	0.152081
ADPRHL2	0	0	0.821321	0.111039	0.821321	0.0523535	Keratinocytes	Lesional	***	KC 1	0.0101611
ADRA2B	0.000257319	0.000425838	-0.564178	0.00675958	-0.564178	0.154364	Keratinocytes	Lesional	***	KC 1	-0.0457593
ADRB1	6.8281e-06	1.26134e-05	-1.09812	0.00117723	-1.09812	0.244083	Keratinocytes	Lesional	***	KC 1	-0.00997271
ADRB2	0	0	-0.506602	0.437056	-0.506602	0.0286002	Keratinocytes	Lesional	***	KC 1	-0.0990781
ADRBK1	0	0	0.884324	0.134926	0.884324	0.0475903	Keratinocytes	Lesional	***	KC 1	-0.0533219
ADRBK2	1.39431e-11	3.57568e-11	0.640472	0.0283295	0.640472	0.0947655	Keratinocytes	Lesional	***	KC 1	0.143081
ADRM1	0	0	0.59434	0.552615	0.59434	0.0229199	Keratinocytes	Lesional	***	KC 1	0.152365
ADTRP	4.28299e-05	7.48243e-05	0.557436	0.013747	0.557436	0.136237	Keratinocytes	Lesional	***	KC 1	-0.0563148
AEBP1	5.24025e-14	1.50662e-13	1.17157	0.0156837	1.17157	0.155671	Keratinocytes	Lesional	***	KC 1	0.0579326
AEN	0	0	1.22168	0.045836	1.22168	0.0904235	Keratinocytes	Lesional	***	KC 1	0.0682409
AF038458.5	0.000857724	0.00136189	-0.773347	0.00322789	-0.773347	0.231995	Keratinocytes	Lesional	**	KC 1	-0.0113266
AF064858.8	0.000236046	0.000391829	0.703397	0.00717731	0.703397	0.1913	Keratinocytes	Lesional	***	KC 1	0.0791133
AFAP1	4.583e-13	1.26109e-12	1.12079	0.0138609	1.12079	0.154867	Keratinocytes	Lesional	***	KC 1	0.0611288
AFAP1L1	0.00577815	0.0084928	0.787314	0.00379752	0.787314	0.285247	Keratinocytes	Lesional	**	KC 1	0.0282214
AFAP1L2	0	0	1.40797	0.065773	1.40797	0.0819868	Keratinocytes	Lesional	***	KC 1	0.2002
AGAP2-AS1	0	0	0.981125	0.0769757	0.981125	0.0675046	Keratinocytes	Lesional	***	KC 1	0.14008
AGAP4	1.59893e-07	3.2779e-07	0.716396	0.0133673	0.716396	0.136696	Keratinocytes	Lesional	***	KC 1	0.0164114
AGAP5	0.00218184	0.0033407	0.545427	0.00770896	0.545427	0.177994	Keratinocytes	Lesional	**	KC 1	0.0213414
AGAP6	2.10942e-14	6.16632e-14	0.940266	0.0190635	0.940266	0.123006	Keratinocytes	Lesional	***	KC 1	0.0341564
AGER	0.000152574	0.000256632	0.563729	0.0103672	0.563729	0.148865	Keratinocytes	Lesional	***	KC 1	0.0312013
AGFG1	0	0	0.841928	0.117533	0.841928	0.0498877	Keratinocytes	Lesional	***	KC 1	0.0846494
AGL	0	0	0.582896	0.070368	0.582896	0.0600522	Keratinocytes	Lesional	***	KC 1	0.0398435
AGO2	0	0	0.618977	0.120571	0.618977	0.0463397	Keratinocytes	Lesional	***	KC 1	-0.0225803
AGPAT2	0	0	0.949811	0.247522	0.949811	0.0377897	Keratinocytes	Lesional	***	KC 1	0.100216
AGPAT3	0	0	1.17606	0.0552918	1.17606	0.0815089	Keratinocytes	Lesional	***	KC 1	-0.0187436
AGPAT4	9.2207e-07	1.80796e-06	0.930884	0.00873429	0.930884	0.189683	Keratinocytes	Lesional	***	KC 1	0.0876931
AGPAT5	0	0	1.25734	0.042798	1.25734	0.0971874	Keratinocytes	Lesional	***	KC 1	0.0765885
AGPS	0	0	0.683374	0.0561273	0.683374	0.0706665	Keratinocytes	Lesional	***	KC 1	0.0727783
AGR3	0	0	-1.50324	0.0577982	-1.50324	0.0688034	Keratinocytes	Lesional	***	KC 1	-0.143796
AGRN	0	0	0.975588	0.194851	0.975588	0.0419833	Keratinocytes	Lesional	***	KC 1	0.444475
AGTPBP1	1.11022e-15	3.42398e-15	0.776585	0.0295067	0.776585	0.0967981	Keratinocytes	Lesional	***	KC 1	0.0130796
AGTRAP	0	0	1.4161	0.143242	1.4161	0.0599876	Keratinocytes	Lesional	***	KC 1	0.211569
AHR	0	0	0.560372	0.214901	0.560372	0.0358825	Keratinocytes	Lesional	***	KC 1	-0.0136085
AHRR	0.000162464	0.000272875	-0.771552	0.00406334	-0.771552	0.204591	Keratinocytes	Lesional	***	KC 1	0.00964553
AHSA1	0	0	-0.606403	0.714503	-0.606403	0.018103	Keratinocytes	Lesional	***	KC 1	-0.114041
AIDA	0	0	0.574917	0.140812	0.574917	0.0433369	Keratinocytes	Lesional	***	KC 1	0.0956233
AIF1L	3.1626e-08	6.77567e-08	0.917299	0.0112786	0.917299	0.165811	Keratinocytes	Lesional	***	KC 1	0.0634387
AIFM3	0.00195224	0.00300156	0.851585	0.00410132	0.851585	0.274935	Keratinocytes	Lesional	**	KC 1	0.00524676
AIM1	0	0	0.801178	0.16261	0.801178	0.0437511	Keratinocytes	Lesional	***	KC 1	-0.113332
AIM1L	1.0437e-06	2.03883e-06	0.952506	0.00869631	0.952506	0.195057	Keratinocytes	Lesional	***	KC 1	-0.166279
AIMP2	0	0	0.778549	0.0955835	0.778549	0.0586304	Keratinocytes	Lesional	***	KC 1	0.018924
AK1	0	0	1.27709	0.121217	1.27709	0.0624421	Keratinocytes	Lesional	***	KC 1	0.012629
AKAP10	1.02141e-14	3.02656e-14	0.540795	0.0495576	0.540795	0.0698893	Keratinocytes	Lesional	***	KC 1	0.0661493
AKAP6	5.55112e-15	1.66205e-14	1.86473	0.0100634	1.86473	0.23861	Keratinocytes	Lesional	***	KC 1	0.155198
AKNA	9.96092e-13	2.70274e-12	0.839726	0.0201268	0.839726	0.117757	Keratinocytes	Lesional	***	KC 1	0.05586
AKR1B10	0	0	2.63308	0.0627729	2.63308	0.153461	Keratinocytes	Lesional	***	KC 1	-0.0818695
AKR1C1	0	0	0.658397	0.0715832	0.658397	0.0673242	Keratinocytes	Lesional	***	KC 1	0.0183568
AKT1	0	0	0.690945	0.211712	0.690945	0.036846	Keratinocytes	Lesional	***	KC 1	0.224666
AKT3	0.00830168	0.0119862	0.640792	0.00440512	0.640792	0.242766	Keratinocytes	Lesional	*	KC 1	0.0202235
AL592183.1	5.34653e-09	1.19818e-08	-0.788505	0.00918999	-0.788505	0.13511	Keratinocytes	Lesional	***	KC 1	-0.0309981
ALDH16A1	0	0	1.18164	0.0967987	1.18164	0.0639626	Keratinocytes	Lesional	***	KC 1	0.0650802
ALDH1A1	4.07766e-08	8.67616e-08	0.884478	0.0164812	0.884478	0.161182	Keratinocytes	Lesional	***	KC 1	-0.0452309
ALDH1A3	0	0	2.25155	0.0145065	2.25155	0.262956	Keratinocytes	Lesional	***	KC 1	0.0855527
ALDH3A2	0	0	-0.574374	0.563741	-0.574374	0.0199404	Keratinocytes	Lesional	***	KC 1	-0.232748
ALDH3B2	1.58784e-12	4.27931e-12	1.23238	0.0143166	1.23238	0.174395	Keratinocytes	Lesional	***	KC 1	-0.389849
ALDH4A1	0	0	0.935813	0.0864315	0.935813	0.0637158	Keratinocytes	Lesional	***	KC 1	0.143195
ALG1	0	0	1.26281	0.0222914	1.26281	0.145096	Keratinocytes	Lesional	***	KC 1	0.0242299
ALG10B	2.04761e-06	3.91287e-06	0.612075	0.0161015	0.612075	0.128894	Keratinocytes	Lesional	***	KC 1	0.022049
ALG11	0.000175962	0.000294926	0.639348	0.00881024	0.639348	0.170437	Keratinocytes	Lesional	***	KC 1	0.0163566
ALG12	8.88178e-16	2.74923e-15	0.561238	0.051988	0.561238	0.0698213	Keratinocytes	Lesional	***	KC 1	0.0492694
ALG14	0	0	0.569695	0.0741275	0.569695	0.0596938	Keratinocytes	Lesional	***	KC 1	0.0611878
ALG1L2	0.00914372	0.0131396	0.689434	0.00391144	0.689434	0.264492	Keratinocytes	Lesional	*	KC 1	0.0171648
ALG2	0	0	0.731779	0.0545703	0.731779	0.0717107	Keratinocytes	Lesional	***	KC 1	0.0338688
ALG3	0	0	0.787686	0.136711	0.787686	0.0490508	Keratinocytes	Lesional	***	KC 1	0.0876436
ALMS1	4.81235e-06	8.97706e-06	0.602611	0.0142027	0.602611	0.131781	Keratinocytes	Lesional	***	KC 1	0.0165739
ALOX15B	0	0	0.994335	0.0658489	0.994335	0.0766931	Keratinocytes	Lesional	***	KC 1	0.259018
ALPK1	9.19154e-12	2.38046e-11	0.577191	0.0345574	0.577191	0.0846491	Keratinocytes	Lesional	***	KC 1	0.00917161
ALS2	3.97948e-12	1.05196e-11	0.770769	0.0224813	0.770769	0.111095	Keratinocytes	Lesional	***	KC 1	0.0307488
ALS2CR11	0.0046736	0.00692763	-1.10442	0.000949379	-1.10442	0.390432	Keratinocytes	Lesional	**	KC 1	0.00434825
ALX1	0.00818999	0.0118317	-0.990785	0.00129116	-0.990785	0.37471	Keratinocytes	Lesional	*	KC 1	0.0103755
AMBRA1	3.26652e-09	7.39787e-09	0.675909	0.019861	0.675909	0.11422	Keratinocytes	Lesional	***	KC 1	0.0266324
AMER1	4.72095e-05	8.21732e-05	0.701669	0.00900011	0.701669	0.172441	Keratinocytes	Lesional	***	KC 1	0.0300501
AMH	3.48452e-06	6.56866e-06	1.35477	0.00455702	1.35477	0.291979	Keratinocytes	Lesional	***	KC 1	0.0308925
AMMECR1	0	0	0.978718	0.0401777	0.978718	0.0916947	Keratinocytes	Lesional	***	KC 1	-0.127513
AMOTL1	0	0	0.783543	0.117191	0.783543	0.0498793	Keratinocytes	Lesional	***	KC 1	0.0992909
AMPD1	0.0755154	0.0967621	-0.60402	0.000911404	-0.60402	0.339848	Keratinocytes	Lesional	.	KC 1	-0.0194235
AMY2B	0.000854716	0.0013574	0.536592	0.00903809	0.536592	0.160924	Keratinocytes	Lesional	**	KC 1	0.0156886
ANAPC1	0	0	0.658567	0.0614058	0.658567	0.0648858	Keratinocytes	Lesional	***	KC 1	0.0502811
ANAPC7	0	0	0.859328	0.0787225	0.859328	0.0627269	Keratinocytes	Lesional	***	KC 1	-0.0175239
ANG	0	0	-0.688759	0.0511905	-0.688759	0.0588784	Keratinocytes	Lesional	***	KC 1	-0.142048
ANGEL1	1.93551e-05	3.45973e-05	1.00606	0.00603805	1.00606	0.235489	Keratinocytes	Lesional	***	KC 1	0.0394557
ANGPT2	0.000327017	0.000536679	0.577059	0.0102913	0.577059	0.160611	Keratinocytes	Lesional	***	KC 1	0.0289913
ANGPTL2	0	0	1.22808	0.0747731	1.22808	0.0708424	Keratinocytes	Lesional	***	KC 1	0.307058
ANGPTL4	0	0	1.5451	0.19542	1.5451	0.0568286	Keratinocytes	Lesional	***	KC 1	0.153486
ANK2	0.0506148	0.0665461	0.57294	0.00300004	0.57294	0.293104	Keratinocytes	Lesional	.	KC 1	0.0100451
ANKDD1A	5.14003e-07	1.02383e-06	0.741954	0.0119622	0.741954	0.14777	Keratinocytes	Lesional	***	KC 1	0.0516844
ANKFY1	0	0	0.819556	0.0645958	0.819556	0.0670441	Keratinocytes	Lesional	***	KC 1	0.0121783
ANKRD13B	2.59792e-14	7.55651e-14	0.931487	0.0199749	0.931487	0.122287	Keratinocytes	Lesional	***	KC 1	0.0776951
ANKRD13D	0	0	0.562952	0.109672	0.562952	0.0474382	Keratinocytes	Lesional	***	KC 1	-0.0198434
ANKRD17	0	0	0.547911	0.174762	0.547911	0.0384185	Keratinocytes	Lesional	***	KC 1	-0.000162021
ANKRD27	2.22045e-15	6.75471e-15	0.677107	0.0337599	0.677107	0.0853392	Keratinocytes	Lesional	***	KC 1	0.00017389
ANKRD29	0	0	1.93661	0.0814188	1.93661	0.0925071	Keratinocytes	Lesional	***	KC 1	0.374787
ANKRD31	0.000609933	0.000980125	-1.17536	0.000835454	-1.17536	0.342956	Keratinocytes	Lesional	***	KC 1	-0.0279232
ANKRD34A	7.79629e-06	1.43495e-05	-1.09581	0.00277219	-1.09581	0.24511	Keratinocytes	Lesional	***	KC 1	-0.00726122
ANKRD37	0	0	-0.834819	0.139787	-0.834819	0.0401291	Keratinocytes	Lesional	***	KC 1	-0.0667085
ANKRD49	0	0	0.637671	0.126837	0.637671	0.0455323	Keratinocytes	Lesional	***	KC 1	0.128619
ANKRD52	2.7045e-13	7.52919e-13	0.781032	0.024494	0.781032	0.106869	Keratinocytes	Lesional	***	KC 1	0.00119243
ANKRD62	4.17519e-05	7.29914e-05	-1.27124	0.00163293	-1.27124	0.310243	Keratinocytes	Lesional	***	KC 1	-0.0162499
ANKRD9	0	0	0.626738	0.12547	0.626738	0.0469277	Keratinocytes	Lesional	***	KC 1	0.0235979
ANKS1A	0	0	0.830244	0.0607982	0.830244	0.0694957	Keratinocytes	Lesional	***	KC 1	0.0239049
ANO1	0	0	2.12365	0.202749	2.12365	0.0641987	Keratinocytes	Lesional	***	KC 1	-0.0680798
ANO10	6.46327e-12	1.69031e-11	0.63236	0.0310637	0.63236	0.0920593	Keratinocytes	Lesional	***	KC 1	-0.0414736
ANO6	0	0	1.02044	0.0919379	1.02044	0.0592643	Keratinocytes	Lesional	***	KC 1	0.131208
ANO8	4.51437e-09	1.01619e-08	0.688793	0.0180762	0.688793	0.117458	Keratinocytes	Lesional	***	KC 1	-0.0929526
ANO9	0	0	0.779407	0.0432917	0.779407	0.0807054	Keratinocytes	Lesional	***	KC 1	-0.104828
ANOS1	0	0	1.00816	0.0314814	1.00816	0.104232	Keratinocytes	Lesional	***	KC 1	0.178654
ANPEP	0.0290139	0.0394046	0.571191	0.00368359	0.571191	0.261618	Keratinocytes	Lesional	*	KC 1	0.00601346
ANTXR2	0	0	1.79461	0.0254054	1.79461	0.150247	Keratinocytes	Lesional	***	KC 1	0.177736
ANXA13	0.00096106	0.00152024	-0.677466	0.00406334	-0.677466	0.205188	Keratinocytes	Lesional	**	KC 1	0.0251296
ANXA3	0	0	0.904239	0.163141	0.904239	0.0531557	Keratinocytes	Lesional	***	KC 1	0.358248
ANXA5	0	0	0.579978	0.572324	0.579978	0.0240722	Keratinocytes	Lesional	***	KC 1	0.244419
ANXA8	0	0	0.626512	0.0911404	0.626512	0.0558859	Keratinocytes	Lesional	***	KC 1	0.0517379
AP000253.1	4.43977e-06	8.30244e-06	-0.911935	0.00444309	-0.911935	0.198694	Keratinocytes	Lesional	***	KC 1	-0.0134241
AP000344.3	0.00304901	0.00460397	-0.827927	0.00208863	-0.827927	0.279445	Keratinocytes	Lesional	**	KC 1	0.00604831
AP000438.2	0	0	-1.57007	0.0437474	-1.57007	0.0723417	Keratinocytes	Lesional	***	KC 1	-0.0800654
AP000473.5	9.44752e-06	1.72799e-05	-0.913623	0.00417727	-0.913623	0.206261	Keratinocytes	Lesional	***	KC 1	0.00839693
AP001046.5	2.40388e-05	4.27382e-05	0.862249	0.00782288	0.862249	0.204148	Keratinocytes	Lesional	***	KC 1	0.0424647
AP001505.10	0.00227094	0.00347189	0.52292	0.00858239	0.52292	0.17132	Keratinocytes	Lesional	**	KC 1	0.0134338
AP003068.23	7.52935e-08	1.5773e-07	0.984748	0.00918999	0.984748	0.183105	Keratinocytes	Lesional	***	KC 1	0.0335109
AP1B1	0	0	1.14096	0.0667224	1.14096	0.0759964	Keratinocytes	Lesional	***	KC 1	-0.10786
AP1G2	0	0	0.723686	0.10633	0.723686	0.051632	Keratinocytes	Lesional	***	KC 1	0.0461439
AP1M1	0	0	0.687739	0.0629628	0.687739	0.0669285	Keratinocytes	Lesional	***	KC 1	0.0417406
AP1M2	0	0	0.522326	0.087229	0.522326	0.0560127	Keratinocytes	Lesional	***	KC 1	-0.0320651
AP1S3	2.37288e-07	4.81164e-07	1.34779	0.0062659	1.34779	0.260823	Keratinocytes	Lesional	***	KC 1	-0.0116811
AP2A1	0	0	0.772764	0.0959632	0.772764	0.0552353	Keratinocytes	Lesional	***	KC 1	0.0376809
AP2B1	0	0	0.764842	0.257661	0.764842	0.0335061	Keratinocytes	Lesional	***	KC 1	0.389864
AP2S1	0	0	0.742576	0.770136	0.742576	0.0212082	Keratinocytes	Lesional	***	KC 1	0.13571
AP3B1	0	0	0.511555	0.103141	0.511555	0.0495386	Keratinocytes	Lesional	***	KC 1	0.0390392
AP3D1	0	0	0.509367	0.117723	0.509367	0.045967	Keratinocytes	Lesional	***	KC 1	0.00721211
AP3M2	0	0	0.729689	0.0467095	0.729689	0.0777003	Keratinocytes	Lesional	***	KC 1	0.0838506
AP3S2	9.97603e-08	2.07497e-07	0.563489	0.0230509	0.563489	0.105777	Keratinocytes	Lesional	***	KC 1	0.0204635
AP4E1	0	0	0.757208	0.0371017	0.757208	0.0859348	Keratinocytes	Lesional	***	KC 1	0.0187121
AP5B1	0	0	1.24709	0.0268105	1.24709	0.121797	Keratinocytes	Lesional	***	KC 1	0.0544543
AP5M1	0	0	0.617874	0.0957734	0.617874	0.0518772	Keratinocytes	Lesional	***	KC 1	0.0679986
AP5S1	1.53471e-10	3.7359e-10	0.785089	0.0209623	0.785089	0.122634	Keratinocytes	Lesional	***	KC 1	0.0447696
AP5Z1	0	0	0.8371	0.0507728	0.8371	0.0760059	Keratinocytes	Lesional	***	KC 1	-0.018834
APBA1	7.56271e-08	1.58385e-07	-0.959308	0.00512665	-0.959308	0.178401	Keratinocytes	Lesional	***	KC 1	-0.0263565
APBA3	0	0	0.772621	0.0363802	0.772621	0.0889316	Keratinocytes	Lesional	***	KC 1	0.0712647
APBB2	2.09166e-13	5.85095e-13	0.589204	0.0383549	0.589204	0.0802419	Keratinocytes	Lesional	***	KC 1	0.0350432
APBB3	2.19315e-06	4.18151e-06	0.577066	0.0168989	0.577066	0.121879	Keratinocytes	Lesional	***	KC 1	-0.00863179
APCDD1	0	0	0.515775	1.01652	0.515775	0.0201754	Keratinocytes	Lesional	***	KC 1	0.374173
APEH	0	0	1.10876	0.121293	1.10876	0.0569657	Keratinocytes	Lesional	***	KC 1	0.0852245
APEX2	0	0	0.945936	0.0610261	0.945936	0.0756236	Keratinocytes	Lesional	***	KC 1	0.0574735
APITD1	3.13083e-14	9.08916e-14	0.624908	0.0470133	0.624908	0.0823029	Keratinocytes	Lesional	***	KC 1	0.071414
APLN	0.01172	0.0166434	-0.927586	0.00140508	-0.927586	0.368022	Keratinocytes	Lesional	*	KC 1	0.00372798
APLNR	0.030818	0.041713	-0.581214	0.00246839	-0.581214	0.269154	Keratinocytes	Lesional	*	KC 1	-0.0247801
APLP1	0.0226143	0.0310995	-0.644993	0.00170888	-0.644993	0.282906	Keratinocytes	Lesional	*	KC 1	-0.0304389
APLP2	0	0	0.502352	0.36741	0.502352	0.0265543	Keratinocytes	Lesional	***	KC 1	0.0347118
APOA1BP	0	0	0.657201	0.234459	0.657201	0.0362805	Keratinocytes	Lesional	***	KC 1	0.143176
APOBEC3C	0	0	0.899425	0.132685	0.899425	0.0521495	Keratinocytes	Lesional	***	KC 1	0.351881
APOBEC3F	6.31447e-07	1.25006e-06	1.24146	0.0065697	1.24146	0.249222	Keratinocytes	Lesional	***	KC 1	0.106762
APOBEC3G	4.40349e-08	9.3485e-08	1.13229	0.00900011	1.13229	0.206854	Keratinocytes	Lesional	***	KC 1	0.101984
APOD	0	0	-1.00114	0.0533931	-1.00114	0.0969939	Keratinocytes	Lesional	***	KC 1	-0.0322177
APOL1	0	0	2.47114	0.0309877	2.47114	0.189487	Keratinocytes	Lesional	***	KC 1	0.181439
APOL2	0	0	1.44015	0.0339498	1.44015	0.116899	Keratinocytes	Lesional	***	KC 1	0.134592
APOL3	0	0	2.25816	0.0420765	2.25816	0.152936	Keratinocytes	Lesional	***	KC 1	0.252869
APOL6	0	0	2.07232	0.0895454	2.07232	0.0908366	Keratinocytes	Lesional	***	KC 1	0.1937
APP	0	0	0.526345	0.509551	0.526345	0.0232953	Keratinocytes	Lesional	***	KC 1	0.302466
AQP3	0	0	0.877166	6.48737	0.877166	0.0117381	Keratinocytes	Lesional	***	KC 1	0.210862
AQP7	3.17985e-08	6.81165e-08	-0.917124	0.00622793	-0.917124	0.165808	Keratinocytes	Lesional	***	KC 1	-0.0253305
AQR	0	0	0.549611	0.0833935	0.549611	0.0549367	Keratinocytes	Lesional	***	KC 1	0.0157204
ARAF	2.22045e-16	7.02186e-16	0.54371	0.0582539	0.54371	0.0664639	Keratinocytes	Lesional	***	KC 1	0.0270236
ARAP1	0	0	0.55544	0.0762541	0.55544	0.0576233	Keratinocytes	Lesional	***	KC 1	0.0697028
ARAP2	0	0	0.741127	0.146128	0.741127	0.0432605	Keratinocytes	Lesional	***	KC 1	-0.0939948
ARCN1	0	0	0.728786	0.114609	0.728786	0.0489679	Keratinocytes	Lesional	***	KC 1	0.0493821
AREL1	0	0	0.750395	0.0314434	0.750395	0.0903629	Keratinocytes	Lesional	***	KC 1	0.0196535
ARF1	0	0	0.523498	0.767744	0.523498	0.0189908	Keratinocytes	Lesional	***	KC 1	0.0518305
ARF3	0	0	0.753073	0.18923	0.753073	0.0399488	Keratinocytes	Lesional	***	KC 1	0.0498748
ARFGAP1	0	0	0.778062	0.0573425	0.778062	0.0693311	Keratinocytes	Lesional	***	KC 1	0.0242269
ARFGEF2	0	0	0.668878	0.0501272	0.668878	0.0722632	Keratinocytes	Lesional	***	KC 1	-0.03971
ARFRP1	0	0	0.618283	0.155698	0.618283	0.0426476	Keratinocytes	Lesional	***	KC 1	0.12609
ARG2	0	0	-0.791359	0.0273421	-0.791359	0.0828834	Keratinocytes	Lesional	***	KC 1	-0.023046
ARHGAP1	0	0	1.02701	0.113394	1.02701	0.0552957	Keratinocytes	Lesional	***	KC 1	0.0487428
ARHGAP11A	1.87656e-07	3.82924e-07	0.703891	0.0165951	0.703891	0.135074	Keratinocytes	Lesional	***	KC 1	-0.0589797
ARHGAP11B	3.40616e-13	9.44106e-13	1.22192	0.013823	1.22192	0.167908	Keratinocytes	Lesional	***	KC 1	-0.0295385
ARHGAP17	2.47959e-11	6.28357e-11	0.543211	0.0353549	0.543211	0.0813852	Keratinocytes	Lesional	***	KC 1	-0.0538392
ARHGAP18	0	0	0.774756	0.0344814	0.774756	0.0918695	Keratinocytes	Lesional	***	KC 1	0.0542053
ARHGAP21	0	0	0.68786	0.153154	0.68786	0.0421991	Keratinocytes	Lesional	***	KC 1	0.25017
ARHGAP23	0	0	0.855926	0.065811	0.855926	0.0678736	Keratinocytes	Lesional	***	KC 1	-0.146715
ARHGAP25	5.19764e-05	9.02222e-05	0.586264	0.0124179	0.586264	0.14488	Keratinocytes	Lesional	***	KC 1	0.0883011
ARHGAP27	0	0	0.796351	0.0481525	0.796351	0.0757914	Keratinocytes	Lesional	***	KC 1	0.014994
ARHGAP29	0	0	1.48491	0.0979759	1.48491	0.071522	Keratinocytes	Lesional	***	KC 1	0.247171
ARHGAP31	8.09374e-09	1.79138e-08	0.947024	0.012304	0.947024	0.164229	Keratinocytes	Lesional	***	KC 1	0.000726655
ARHGAP35	0	0	0.555685	0.0658489	0.555685	0.0606527	Keratinocytes	Lesional	***	KC 1	0.00753668
ARHGAP39	2.25962e-09	5.1699e-09	0.810626	0.0144685	0.810626	0.135603	Keratinocytes	Lesional	***	KC 1	0.014928
ARHGAP44	2.9754e-13	8.26366e-13	-0.840273	0.0131014	-0.840273	0.115177	Keratinocytes	Lesional	***	KC 1	-0.0102563
ARHGAP5	0	0	0.543752	0.384233	0.543752	0.0269465	Keratinocytes	Lesional	***	KC 1	0.159167
ARHGDIA	0	0	1.20818	0.585159	1.20818	0.027983	Keratinocytes	Lesional	***	KC 1	0.266795
ARHGDIB	0	0	0.575547	0.187863	0.575547	0.040176	Keratinocytes	Lesional	***	KC 1	0.191257
ARHGEF1	0	0	0.870997	0.124862	0.870997	0.0492766	Keratinocytes	Lesional	***	KC 1	0.107395
ARHGEF10L	0.000473215	0.000767737	0.509133	0.0113925	0.509133	0.145655	Keratinocytes	Lesional	***	KC 1	-0.125846
ARHGEF16	0	0	0.98476	0.0537349	0.98476	0.0800245	Keratinocytes	Lesional	***	KC 1	0.193887
ARHGEF17	0.00500348	0.00739713	0.653404	0.00436714	0.653404	0.232792	Keratinocytes	Lesional	**	KC 1	-0.00768396
ARHGEF26	0	0	-0.562683	0.0730262	-0.562683	0.0496839	Keratinocytes	Lesional	***	KC 1	-0.0692001
ARHGEF3	0	0	0.810254	0.0434056	0.810254	0.081993	Keratinocytes	Lesional	***	KC 1	0.0352571
ARHGEF39	0.0043512	0.00646995	-0.534828	0.00831656	-0.534828	0.18756	Keratinocytes	Lesional	**	KC 1	-0.0475075
ARID5A	0	0	1.61262	0.032165	1.61262	0.127311	Keratinocytes	Lesional	***	KC 1	0.211726
ARL11	0.0211033	0.0291455	0.742574	0.00265826	0.742574	0.322	Keratinocytes	Lesional	*	KC 1	0.02012
ARL14	0	0	1.09167	0.0614818	1.09167	0.0971804	Keratinocytes	Lesional	***	KC 1	0.219066
ARL15	8.42229e-08	1.75939e-07	0.555877	0.0233168	0.555877	0.10375	Keratinocytes	Lesional	***	KC 1	0.0417286
ARL2	0	0	0.640961	0.330232	0.640961	0.030287	Keratinocytes	Lesional	***	KC 1	0.188686
ARL6IP1	0	0	-0.828097	0.522538	-0.828097	0.0222903	Keratinocytes	Lesional	***	KC 1	-0.220227
ARL8B	0	0	0.595456	0.249877	0.595456	0.0325629	Keratinocytes	Lesional	***	KC 1	-0.052958
ARMC6	0	0	1.11448	0.070292	1.11448	0.0741706	Keratinocytes	Lesional	***	KC 1	0.103616
ARMC7	8.60201e-13	2.33903e-12	0.74859	0.0272662	0.74859	0.10468	Keratinocytes	Lesional	***	KC 1	0.0204851
ARMC9	0.000285651	0.000471287	0.592103	0.0102533	0.592103	0.163205	Keratinocytes	Lesional	***	KC 1	0.0548199
ARMCX1	0	0	-0.533021	0.0847226	-0.533021	0.0454832	Keratinocytes	Lesional	***	KC 1	0.0475095
ARMCX2	2.63523e-12	7.02974e-12	-0.83319	0.0127597	-0.83319	0.119096	Keratinocytes	Lesional	***	KC 1	0.00659115
ARMCX3	0	0	-0.736464	0.0799757	-0.736464	0.0489854	Keratinocytes	Lesional	***	KC 1	-0.000549704
ARNTL2	0	0	3.33976	0.0674059	3.33976	0.189222	Keratinocytes	Lesional	***	KC 1	0.0651025
ARPC1B	0	0	1.57237	0.561729	1.57237	0.0346518	Keratinocytes	Lesional	***	KC 1	0.798886
ARPC4	0	0	0.547609	0.411917	0.547609	0.0272386	Keratinocytes	Lesional	***	KC 1	0.0926235
ARPC5L	0	0	0.795469	0.590362	0.795469	0.0233851	Keratinocytes	Lesional	***	KC 1	0.0154839
ARPIN	8.65974e-15	2.57353e-14	0.705249	0.0334181	0.705249	0.0909101	Keratinocytes	Lesional	***	KC 1	-0.0576303
ARRB1	1.91974e-08	4.15807e-08	0.876715	0.0132154	0.876715	0.156025	Keratinocytes	Lesional	***	KC 1	-0.0265273
ARRB2	2.22045e-16	7.02186e-16	0.829643	0.0307979	0.829643	0.100575	Keratinocytes	Lesional	***	KC 1	0.0345146
ARRDC2	1.38089e-09	3.20282e-09	0.62324	0.0242661	0.62324	0.102884	Keratinocytes	Lesional	***	KC 1	0.0355439
ARRDC3	0	0	0.607091	0.178331	0.607091	0.0413802	Keratinocytes	Lesional	***	KC 1	-0.0536714
ARSA	0	0	0.978369	0.0423423	0.978369	0.0865029	Keratinocytes	Lesional	***	KC 1	0.0523001
ARSB	1.39567e-08	3.04597e-08	1.76287	0.00524057	1.76287	0.310697	Keratinocytes	Lesional	***	KC 1	0.0848437
ARSD	4.88498e-15	1.46463e-14	0.712024	0.0337979	0.712024	0.090906	Keratinocytes	Lesional	***	KC 1	0.0412128
ARSG	0.00297899	0.00450137	0.652526	0.00531652	0.652526	0.219713	Keratinocytes	Lesional	**	KC 1	-0.0375042
ARSI	0	0	1.65972	0.0269624	1.65972	0.138894	Keratinocytes	Lesional	***	KC 1	0.170729
ARSJ	1.20659e-08	2.64282e-08	1.21269	0.00755706	1.21269	0.212798	Keratinocytes	Lesional	***	KC 1	0.0859088
ARVCF	2.22045e-16	7.02186e-16	0.917164	0.0241902	0.917164	0.110665	Keratinocytes	Lesional	***	KC 1	0.133735
ASAH2	0.00457816	0.00679478	0.834823	0.00326586	0.834823	0.294438	Keratinocytes	Lesional	**	KC 1	0.00558522
ASAP3	2.61852e-10	6.30337e-10	0.887298	0.0147344	0.887298	0.140399	Keratinocytes	Lesional	***	KC 1	-0.141465
ASB13	2.38876e-12	6.39246e-12	1.07309	0.0148483	1.07309	0.153087	Keratinocytes	Lesional	***	KC 1	0.00208922
ASB6	0	0	0.583005	0.0736338	0.583005	0.0581391	Keratinocytes	Lesional	***	KC 1	-0.00680481
ASB9	0.0247535	0.0338727	-0.589889	0.00250636	-0.589889	0.26273	Keratinocytes	Lesional	*	KC 1	-0.0204216
ASCC3	0	0	1.03921	0.127824	1.03921	0.0518793	Keratinocytes	Lesional	***	KC 1	0.0819626
ASF1B	0	0	1.04301	0.0402916	1.04301	0.114762	Keratinocytes	Lesional	***	KC 1	0.0490939
ASGR1	0	0	-0.963049	0.035127	-0.963049	0.0747345	Keratinocytes	Lesional	***	KC 1	-0.121966
ASH1L-AS1	4.18924e-07	8.38289e-07	0.914769	0.00998747	0.914769	0.180779	Keratinocytes	Lesional	***	KC 1	0.0303559
ASL	2.4085e-10	5.81254e-10	0.744519	0.0225193	0.744519	0.117567	Keratinocytes	Lesional	***	KC 1	0.00491258
ASNA1	0	0	0.512196	0.315877	0.512196	0.0294513	Keratinocytes	Lesional	***	KC 1	0.104056
ASPA	1.68038e-05	3.01896e-05	-0.724832	0.00630388	-0.724832	0.168424	Keratinocytes	Lesional	***	KC 1	-0.0155185
ASPG	0.000147872	0.000248916	1.17531	0.00440512	1.17531	0.309731	Keratinocytes	Lesional	***	KC 1	-0.219435
ASPHD1	5.80808e-08	1.22347e-07	1.19235	0.00732921	1.19235	0.219803	Keratinocytes	Lesional	***	KC 1	0.0759786
ASPHD2	5.12787e-08	1.08379e-07	0.690732	0.0168989	0.690732	0.126814	Keratinocytes	Lesional	***	KC 1	0.0490224
ASPM	1.75868e-07	3.59547e-07	0.538588	0.0379752	0.538588	0.103115	Keratinocytes	Lesional	***	KC 1	-0.128701
ASPN	0	0	0.932727	0.402119	0.932727	0.0327547	Keratinocytes	Lesional	***	KC 1	0.698398
ASPSCR1	0	0	0.680626	0.0848745	0.680626	0.0570082	Keratinocytes	Lesional	***	KC 1	0.0685998
ASUN	0	0	0.615764	0.0530513	0.615764	0.0713853	Keratinocytes	Lesional	***	KC 1	0.0467471
ATAD2	1.44329e-14	4.25509e-14	0.517593	0.0639882	0.517593	0.0672898	Keratinocytes	Lesional	***	KC 1	0.0169424
ATAD3A	0	0	1.08143	0.0938746	1.08143	0.0623824	Keratinocytes	Lesional	***	KC 1	0.0772539
ATAD3B	0	0	0.8926	0.0664945	0.8926	0.0657509	Keratinocytes	Lesional	***	KC 1	0.0313628
ATAD3C	0.00340371	0.0051101	0.507924	0.00748111	0.507924	0.173429	Keratinocytes	Lesional	**	KC 1	-0.00567017
ATAD5	1.07914e-13	3.05749e-13	0.557575	0.0534311	0.557575	0.0750347	Keratinocytes	Lesional	***	KC 1	0.0409138
ATCAY	1.5861e-05	2.85531e-05	-0.984666	0.00337979	-0.984666	0.228123	Keratinocytes	Lesional	***	KC 1	-0.0178469
ATE1	0	0	0.697515	0.055064	0.697515	0.0708007	Keratinocytes	Lesional	***	KC 1	0.0132343
ATF3	0	0	-0.735776	1.06699	-0.735776	0.0252891	Keratinocytes	Lesional	***	KC 1	-0.101082
ATF5	0	0	0.525619	0.0773934	0.525619	0.0575771	Keratinocytes	Lesional	***	KC 1	0.0346763
ATF6	0	0	0.741458	0.0830897	0.741458	0.0574819	Keratinocytes	Lesional	***	KC 1	-0.0105659
ATG16L1	5.70854e-12	1.49705e-11	0.54798	0.0371397	0.54798	0.0795703	Keratinocytes	Lesional	***	KC 1	-0.041325
ATG2B	0	0	0.525427	0.0680895	0.525427	0.0584921	Keratinocytes	Lesional	***	KC 1	-0.0777863
ATG4B	0	0	0.56608	0.135571	0.56608	0.0428874	Keratinocytes	Lesional	***	KC 1	0.0384413
ATG7	2.22045e-16	7.02186e-16	0.597241	0.0525197	0.597241	0.0721495	Keratinocytes	Lesional	***	KC 1	0.0297358
ATG9A	0	0	1.0517	0.07333	1.0517	0.0701241	Keratinocytes	Lesional	***	KC 1	0.032197
ATHL1	4.11689e-09	9.28499e-09	0.828739	0.013823	0.828739	0.140956	Keratinocytes	Lesional	***	KC 1	0.0805865
ATIC	0	0	0.506052	0.161888	0.506052	0.0410646	Keratinocytes	Lesional	***	KC 1	0.225824
ATL2	0	0	0.645232	0.106292	0.645232	0.0499344	Keratinocytes	Lesional	***	KC 1	-0.0789155
ATMIN	0	0	0.641838	0.0909505	0.641838	0.0527082	Keratinocytes	Lesional	***	KC 1	-0.0264264
ATN1	0	0	0.537645	0.171914	0.537645	0.038114	Keratinocytes	Lesional	***	KC 1	0.141977
ATOX1	0	0	0.996907	0.390157	0.996907	0.0312857	Keratinocytes	Lesional	***	KC 1	-0.0466528
ATP10D	0	0	0.599691	0.0900771	0.599691	0.0546963	Keratinocytes	Lesional	***	KC 1	-0.0238764
ATP11A	0	0	0.704762	0.0559374	0.704762	0.0685309	Keratinocytes	Lesional	***	KC 1	0.028626
ATP11B	0	0	0.535927	0.0778111	0.535927	0.0561771	Keratinocytes	Lesional	***	KC 1	-0.132207
ATP11C	6.07087e-09	1.35491e-08	0.592868	0.0233168	0.592868	0.101959	Keratinocytes	Lesional	***	KC 1	0.0241324
ATP13A1	0	0	1.03196	0.0552918	1.03196	0.0768344	Keratinocytes	Lesional	***	KC 1	0.0189469
ATP13A2	0	0	0.930012	0.0401397	0.930012	0.0874548	Keratinocytes	Lesional	***	KC 1	0.0279685
ATP1A1	0	0	0.607886	1.19671	0.607886	0.0169396	Keratinocytes	Lesional	***	KC 1	0.186371
ATP2A1-AS1	0.0326673	0.0440904	0.53893	0.00425322	0.53893	0.25229	Keratinocytes	Lesional	*	KC 1	-0.00289286
ATP2B3	0.00115312	0.00180973	-1.1059	0.0010633	-1.1059	0.340254	Keratinocytes	Lesional	**	KC 1	-0.0023434
ATP2B4	0	0	0.644731	0.307979	0.644731	0.0311737	Keratinocytes	Lesional	***	KC 1	-0.0891481
ATP5G3	0	0	0.582668	1.91091	0.582668	0.014127	Keratinocytes	Lesional	***	KC 1	0.282307
ATP5I	0	0	0.955217	1.81054	0.955217	0.0170916	Keratinocytes	Lesional	***	KC 1	0.233921
ATP5J2	0	0	0.722367	1.81259	0.722367	0.0146193	Keratinocytes	Lesional	***	KC 1	0.320361
ATP6V0A1	1.11022e-15	3.42398e-15	0.529844	0.0547222	0.529844	0.0661279	Keratinocytes	Lesional	***	KC 1	-0.134371
ATP6V0B	0	0	0.649831	0.680971	0.649831	0.0214278	Keratinocytes	Lesional	***	KC 1	0.0689481
ATP6V0D1	0	0	0.608043	0.262181	0.608043	0.0321441	Keratinocytes	Lesional	***	KC 1	-0.00413065
ATP6V1B2	0	0	0.712236	0.146015	0.712236	0.0447626	Keratinocytes	Lesional	***	KC 1	-0.0745139
ATP6V1C2	0.000318753	0.000523796	1.1573	0.00318991	1.1573	0.321513	Keratinocytes	Lesional	***	KC 1	-0.121006
ATP6V1D	0	0	0.504966	0.253674	0.504966	0.0320464	Keratinocytes	Lesional	***	KC 1	-0.00812575
ATP6V1G2	0.0445176	0.0589429	-0.669302	0.00155698	-0.669302	0.333121	Keratinocytes	Lesional	.	KC 1	-0.0114282
ATP8A2	0.0234217	0.0321604	0.744402	0.00262029	0.744402	0.328439	Keratinocytes	Lesional	*	KC 1	0.0572064
ATP8B1	5.3554e-10	1.26728e-09	0.640614	0.024494	0.640614	0.103186	Keratinocytes	Lesional	***	KC 1	-0.0801429
ATP9A	8.83307e-06	1.61911e-05	0.538774	0.0159496	0.538774	0.121238	Keratinocytes	Lesional	***	KC 1	-0.0413866
ATP9B	2.22045e-16	7.02186e-16	0.705411	0.036684	0.705411	0.0851817	Keratinocytes	Lesional	***	KC 1	0.0278555
ATR	0	0	0.786846	0.0482285	0.786846	0.0768737	Keratinocytes	Lesional	***	KC 1	0.056665
ATRIP-1	0.0304375	0.0412531	0.66283	0.00277219	0.66283	0.306249	Keratinocytes	Lesional	*	KC 1	0.015239
ATXN7L1	2.86213e-08	6.14493e-08	0.560891	0.0240383	0.560891	0.101067	Keratinocytes	Lesional	***	KC 1	0.0530944
ATXN7L2	9.15587e-05	0.00015634	1.0234	0.00455702	1.0234	0.261609	Keratinocytes	Lesional	***	KC 1	0.00529595
ATXN7L3	0	0	0.73532	0.0808491	0.73532	0.0567669	Keratinocytes	Lesional	***	KC 1	0.00119714
AUNIP	2.78129e-05	4.92521e-05	1.1628	0.00577222	1.1628	0.277475	Keratinocytes	Lesional	***	KC 1	0.0180795
AUP1	0	0	0.554047	0.269168	0.554047	0.0319675	Keratinocytes	Lesional	***	KC 1	0.0582788
AURKAIP1	0	0	0.627181	0.623932	0.627181	0.0217231	Keratinocytes	Lesional	***	KC 1	0.139295
AURKB	6.48296e-08	1.36204e-07	0.859148	0.0186078	0.859148	0.158956	Keratinocytes	Lesional	***	KC 1	-0.113323
AVEN	0	0	0.894998	0.0648996	0.894998	0.0705196	Keratinocytes	Lesional	***	KC 1	0.0970759
AVL9	1.55431e-15	4.75879e-15	0.593959	0.0456841	0.593959	0.0745782	Keratinocytes	Lesional	***	KC 1	0.0425658
AVPI1	0	0	-1.08626	0.341245	-1.08626	0.029307	Keratinocytes	Lesional	***	KC 1	-0.0453509
AXIN1	0	0	0.653744	0.0693047	0.653744	0.0591367	Keratinocytes	Lesional	***	KC 1	0.0368186
AZGP1	7.70034e-05	0.00013214	-0.900967	0.00394942	-0.900967	0.227889	Keratinocytes	Lesional	***	KC 1	-0.0530398
AZU1	0.0748767	0.0960019	-0.573193	0.00163293	-0.573193	0.321798	Keratinocytes	Lesional	.	KC 1	-0.0325833
B3GALT4	2.97762e-13	8.26832e-13	0.527831	0.0491399	0.527831	0.0723508	Keratinocytes	Lesional	***	KC 1	-0.00706189
B3GALT6	0	0	0.635618	0.0540007	0.635618	0.0707851	Keratinocytes	Lesional	***	KC 1	0.0481797
B3GAT2	4.69812e-10	1.11661e-09	0.681815	0.02138	0.681815	0.109461	Keratinocytes	Lesional	***	KC 1	0.0266443
B3GNT8	5.85902e-11	1.45775e-10	0.830833	0.0196332	0.830833	0.126897	Keratinocytes	Lesional	***	KC 1	0.0657495
B3GNT9	4.96297e-05	8.62277e-05	0.58458	0.0124938	0.58458	0.144079	Keratinocytes	Lesional	***	KC 1	0.0189749
B4GALNT2	1.91037e-08	4.13953e-08	1.56813	0.0055064	1.56813	0.279031	Keratinocytes	Lesional	***	KC 1	0.130434
B4GALNT3	0	0	1.1809	0.0213041	1.1809	0.123652	Keratinocytes	Lesional	***	KC 1	-0.103352
B4GALT1	0	0	0.66534	0.221357	0.66534	0.0367322	Keratinocytes	Lesional	***	KC 1	0.197759
B4GALT2	0	0	1.04957	0.0879125	1.04957	0.0635232	Keratinocytes	Lesional	***	KC 1	0.0461459
B4GALT5	0	0	0.857802	0.0279497	0.857802	0.102331	Keratinocytes	Lesional	***	KC 1	0.057576
B4GALT7	0	0	0.665382	0.0548361	0.665382	0.0720588	Keratinocytes	Lesional	***	KC 1	0.0908047
B9D2	1.64535e-13	4.62549e-13	0.724938	0.0314434	0.724938	0.0982984	Keratinocytes	Lesional	***	KC 1	0.164291
BAALC-AS1	0.000183019	0.000306214	-1.11842	0.00117723	-1.11842	0.298933	Keratinocytes	Lesional	***	KC 1	-0.000640529
BAAT	0.0220484	0.0303735	-0.692532	0.000911404	-0.692532	0.302477	Keratinocytes	Lesional	*	KC 1	-0.0124876
BACE1	4.38649e-12	1.15674e-11	0.538293	0.0416967	0.538293	0.0777416	Keratinocytes	Lesional	***	KC 1	0.0247785
BACE2	0	0	0.748232	0.0613299	0.748232	0.0710375	Keratinocytes	Lesional	***	KC 1	0.201542
BACH1-AS1	0.073463	0.0943326	0.593117	0.00174686	0.593117	0.331361	Keratinocytes	Lesional	.	KC 1	0.00367581
BACH2	6.26372e-06	1.16004e-05	0.657857	0.0120002	0.657857	0.145631	Keratinocytes	Lesional	***	KC 1	-0.0222676
BAD	0	0	0.529586	0.347815	0.529586	0.0279443	Keratinocytes	Lesional	***	KC 1	0.185259
BAG3	0	0	-0.902214	0.992747	-0.902214	0.0191429	Keratinocytes	Lesional	***	KC 1	-0.241546
BAHCC1	0	0	1.11517	0.0315953	1.11517	0.104565	Keratinocytes	Lesional	***	KC 1	0.0784469
BAIAP2L2	2.34078e-07	4.74845e-07	0.962292	0.0105951	0.962292	0.18613	Keratinocytes	Lesional	***	KC 1	0.0993962
BAK1	0	0	1.7897	0.104887	1.7897	0.0804897	Keratinocytes	Lesional	***	KC 1	0.169619
BAP1	0	0	0.689617	0.231649	0.689617	0.0351839	Keratinocytes	Lesional	***	KC 1	0.222564
BATF	0.000594038	0.000955695	1.09946	0.00353169	1.09946	0.320138	Keratinocytes	Lesional	***	KC 1	0.0158804
BATF3	8.79325e-08	1.83474e-07	1.63431	0.00562032	1.63431	0.305476	Keratinocytes	Lesional	***	KC 1	0.0450586
BAX	0	0	0.682799	0.242282	0.682799	0.0353042	Keratinocytes	Lesional	***	KC 1	0.175207
BBIP1	0	0	0.654288	0.0747731	0.654288	0.0590598	Keratinocytes	Lesional	***	KC 1	0.103135
BBS12	0.00647112	0.0094632	0.553429	0.00592413	0.553429	0.20325	Keratinocytes	Lesional	**	KC 1	0.0191735
BBS7	0	0	0.656652	0.0491019	0.656652	0.0736581	Keratinocytes	Lesional	***	KC 1	0.0168753
BCAN	0.00336636	0.00505603	-0.628955	0.00793681	-0.628955	0.214504	Keratinocytes	Lesional	**	KC 1	0.0173566
BCAR1	0	0	1.22106	0.125204	1.22106	0.0544361	Keratinocytes	Lesional	***	KC 1	0.326714
BCAS3	2.39033e-09	5.4591e-09	0.543176	0.0304561	0.543176	0.0910028	Keratinocytes	Lesional	***	KC 1	0.0321551
BCAS4	0.00282988	0.00428544	0.560936	0.00713933	0.560936	0.187878	Keratinocytes	Lesional	**	KC 1	0.0277887
BCKDK	0	0	0.696407	0.110166	0.696407	0.0524389	Keratinocytes	Lesional	***	KC 1	0.0160961
BCL11B	0	0	0.52649	0.27775	0.52649	0.0325135	Keratinocytes	Lesional	***	KC 1	-0.0496989
BCL2A1	0.000296799	0.000488937	1.2449	0.00383549	1.2449	0.344079	Keratinocytes	Lesional	***	KC 1	0.0323364
BCL2L12	0	0	0.715523	0.0697224	0.715523	0.0664949	Keratinocytes	Lesional	***	KC 1	0.0317233
BCL2L2	0	0	0.818374	0.0677097	0.818374	0.0652086	Keratinocytes	Lesional	***	KC 1	-0.0246582
BCL3	0	0	0.694587	0.11947	0.694587	0.0489808	Keratinocytes	Lesional	***	KC 1	0.0809146
BCL9L	0	0	0.657154	0.14647	0.657154	0.0430314	Keratinocytes	Lesional	***	KC 1	-0.0255357
BCR	0	0	1.33202	0.0693047	1.33202	0.0756069	Keratinocytes	Lesional	***	KC 1	0.0553807
BDH1	0	0	1.08137	0.038241	1.08137	0.0995324	Keratinocytes	Lesional	***	KC 1	-0.133229
BDKRB2	0	0	1.56071	0.0345194	1.56071	0.119993	Keratinocytes	Lesional	***	KC 1	0.190184
BECN1	0	0	0.506992	0.118293	0.506992	0.0462967	Keratinocytes	Lesional	***	KC 1	0.0192653
BEGAIN	0.000974028	0.00153963	1.01084	0.00345574	1.01084	0.306509	Keratinocytes	Lesional	**	KC 1	0.0449774
BEND3	3.11848e-09	7.06998e-09	1.21916	0.00789883	1.21916	0.205757	Keratinocytes	Lesional	***	KC 1	0.0345068
BEND5	0.00244578	0.00372473	-0.655922	0.00368359	-0.655922	0.216478	Keratinocytes	Lesional	**	KC 1	0.0162867
BEND6	5.16131e-08	1.0907e-07	1.61413	0.00588615	1.61413	0.296406	Keratinocytes	Lesional	***	KC 1	0.0815473
BEST2	0.0403984	0.0538031	-0.612642	0.00186078	-0.612642	0.298901	Keratinocytes	Lesional	.	KC 1	-0.053384
BEX4	0	0	-0.749283	0.11666	-0.749283	0.0412038	Keratinocytes	Lesional	***	KC 1	-0.0121456
BEX5	1.32863e-11	3.41127e-11	-0.566589	0.0286333	-0.566589	0.0837469	Keratinocytes	Lesional	***	KC 1	-0.022507
BFAR	0	0	0.531139	0.117153	0.531139	0.0464355	Keratinocytes	Lesional	***	KC 1	0.263022
BFSP1	2.51205e-07	5.08366e-07	1.00472	0.00896214	1.00472	0.194833	Keratinocytes	Lesional	***	KC 1	0.065162
BGN	0	0	-1.19002	0.234724	-1.19002	0.0338415	Keratinocytes	Lesional	***	KC 1	-0.00218853
BHLHE40	0	0	0.874921	0.165838	0.874921	0.0475618	Keratinocytes	Lesional	***	KC 1	-0.110406
BHLHE41	0	0	0.943499	0.0379752	0.943499	0.0945553	Keratinocytes	Lesional	***	KC 1	0.137524
BICC1	0.0171979	0.0239719	-0.637824	0.00254434	-0.637824	0.267718	Keratinocytes	Lesional	*	KC 1	-0.0204066
BICD2	0	0	0.601442	0.279611	0.601442	0.0315299	Keratinocytes	Lesional	***	KC 1	-0.107419
BID	0	0	1.57046	0.12566	1.57046	0.0680188	Keratinocytes	Lesional	***	KC 1	0.338364
BIK	0	0	2.20018	0.0256712	2.20018	0.190444	Keratinocytes	Lesional	***	KC 1	0.097075
BIN1	0	0	1.52045	0.0645958	1.52045	0.0864905	Keratinocytes	Lesional	***	KC 1	0.324185
BIN3	0	0	0.754736	0.0614818	0.754736	0.0695086	Keratinocytes	Lesional	***	KC 1	0.0909721
BIRC7	0.0507559	0.0667027	-0.772811	0.00110128	-0.772811	0.395596	Keratinocytes	Lesional	.	KC 1	0.00843389
BIVM	6.06025e-09	1.35274e-08	0.571057	0.0266586	0.571057	0.0982026	Keratinocytes	Lesional	***	KC 1	0.0451061
BLM	0.000146736	0.000247115	0.879827	0.00630388	0.879827	0.231745	Keratinocytes	Lesional	***	KC 1	-0.00337053
BLNK	0	0	2.15421	0.0150002	2.15421	0.223742	Keratinocytes	Lesional	***	KC 1	-0.00290067
BLOC1S3	1.8226e-06	3.49784e-06	0.634913	0.0150761	0.634913	0.133045	Keratinocytes	Lesional	***	KC 1	0.00527586
BMP1	0	0	1.03269	0.0604185	1.03269	0.0744809	Keratinocytes	Lesional	***	KC 1	0.179221
BMP2	0	0	-0.765073	0.495728	-0.765073	0.0276418	Keratinocytes	Lesional	***	KC 1	-0.0920568
BMP2K	0	0	0.800874	0.0744313	0.800874	0.0615647	Keratinocytes	Lesional	***	KC 1	-0.0489869
BMP7	0	0	0.530961	0.163559	0.530961	0.0412212	Keratinocytes	Lesional	***	KC 1	0.155378
BMPR1B	0.000687834	0.0011003	0.723296	0.00600008	0.723296	0.213086	Keratinocytes	Lesional	**	KC 1	0.0195098
BMPR2	0	0	0.542188	0.0990772	0.542188	0.05006	Keratinocytes	Lesional	***	KC 1	-0.00345182
BMS1	0	0	0.681944	0.09171	0.681944	0.054985	Keratinocytes	Lesional	***	KC 1	0.0473578
BNC1	0	0	0.959215	0.205142	0.959215	0.040653	Keratinocytes	Lesional	***	KC 1	0.23396
BOC	0	0	-0.560438	0.169787	-0.560438	0.0339286	Keratinocytes	Lesional	***	KC 1	0.0580479
BOK	0	0	1.30887	0.073444	1.30887	0.0766449	Keratinocytes	Lesional	***	KC 1	0.00289707
BOLA2B	9.35985e-12	2.42322e-11	1.00219	0.0162913	1.00219	0.147034	Keratinocytes	Lesional	***	KC 1	0.0240177
BOLA3	0	0	0.60499	0.249079	0.60499	0.034649	Keratinocytes	Lesional	***	KC 1	0.201516
BOLA3-AS1	0.000730588	0.00116612	0.896932	0.00379752	0.896932	0.265535	Keratinocytes	Lesional	**	KC 1	0.0277351
BOP1	0	0	0.956679	0.104622	0.956679	0.0577086	Keratinocytes	Lesional	***	KC 1	0.0674054
BORCS8	0	0	0.735299	0.0577982	0.735299	0.0717595	Keratinocytes	Lesional	***	KC 1	0.0366121
BPIFC	0.00797621	0.0115382	0.786907	0.00273421	0.786907	0.296602	Keratinocytes	Lesional	*	KC 1	-0.148191
BPNT1	8.52651e-14	2.42847e-13	0.694246	0.0309498	0.694246	0.0930398	Keratinocytes	Lesional	***	KC 1	0.0334214
BRAT1	0	0	0.938181	0.078001	0.938181	0.0640574	Keratinocytes	Lesional	***	KC 1	0.136025
BRCA1	0	0	0.856355	0.0431398	0.856355	0.0945943	Keratinocytes	Lesional	***	KC 1	0.0694781
BRD7	0	0	0.574335	0.337144	0.574335	0.02833	Keratinocytes	Lesional	***	KC 1	0.082455
BRD8	0	0	0.528681	0.0682414	0.528681	0.0616911	Keratinocytes	Lesional	***	KC 1	0.0427658
BRI3BP	0	0	0.602368	0.0729883	0.602368	0.0622486	Keratinocytes	Lesional	***	KC 1	-0.016489
BRIP1	6.68798e-13	1.82609e-12	0.930265	0.019937	0.930265	0.129461	Keratinocytes	Lesional	***	KC 1	0.0388822
BRMS1	0	0	0.501714	0.244294	0.501714	0.0324487	Keratinocytes	Lesional	***	KC 1	0.148824
BRSK1	0.0690192	0.0889422	-0.603628	0.000987354	-0.603628	0.331975	Keratinocytes	Lesional	.	KC 1	0.0111286
BSG	0	0	0.97132	0.77906	0.97132	0.0234291	Keratinocytes	Lesional	***	KC 1	0.339798
BST2	6.66134e-16	2.07036e-15	1.18654	0.0211142	1.18654	0.146737	Keratinocytes	Lesional	***	KC 1	0.0952249
BTBD3	0	0	0.778556	0.0588615	0.778556	0.0693155	Keratinocytes	Lesional	***	KC 1	0.00645564
BTG1	0	0	-0.554253	4.12452	-0.554253	0.0138635	Keratinocytes	Lesional	***	KC 1	-0.207295
BTN3A1	0	0	0.849353	0.0424183	0.849353	0.0844053	Keratinocytes	Lesional	***	KC 1	0.118136
BTN3A2	0	0	0.58533	0.0981278	0.58533	0.0525062	Keratinocytes	Lesional	***	KC 1	0.147334
BTN3A3	6.66134e-16	2.07036e-15	0.795426	0.0307599	0.795426	0.0983966	Keratinocytes	Lesional	***	KC 1	0.126223
BTNL9	0.03148	0.0425711	0.611063	0.00334181	0.611063	0.284089	Keratinocytes	Lesional	*	KC 1	-0.06625
BTRC	5.21805e-14	1.50052e-13	0.743607	0.0279877	0.743607	0.0988011	Keratinocytes	Lesional	***	KC 1	-0.0104909
BUB1	0.000120954	0.000204991	0.978171	0.0064178	0.978171	0.254455	Keratinocytes	Lesional	***	KC 1	-0.0592701
BUB1B	0.00766148	0.0111168	0.525846	0.00698743	0.525846	0.197194	Keratinocytes	Lesional	*	KC 1	-0.0611683
BYSL	0	0	0.666993	0.0742794	0.666993	0.0598456	Keratinocytes	Lesional	***	KC 1	0.0578545
BZRAP1-AS1	0.0031531	0.00475453	-0.633333	0.00387347	-0.633333	0.214514	Keratinocytes	Lesional	**	KC 1	0.0158849
C10orf2	1.31693e-06	2.55613e-06	0.528072	0.019899	0.528072	0.109169	Keratinocytes	Lesional	***	KC 1	-0.0142004
C10orf54	0	0	1.23442	0.115558	1.23442	0.0627934	Keratinocytes	Lesional	***	KC 1	0.0247981
C10orf76	1.01914e-11	2.63268e-11	0.572934	0.0356967	0.572934	0.0842083	Keratinocytes	Lesional	***	KC 1	-0.00760487
C11orf24	0	0	1.41824	0.0531273	1.41824	0.0939626	Keratinocytes	Lesional	***	KC 1	0.136353
C11orf45	1.17484e-10	2.87549e-10	0.704441	0.0250256	0.704441	0.109342	Keratinocytes	Lesional	***	KC 1	0.158129
C11orf68	4.44089e-16	1.3879e-15	0.533885	0.0591273	0.533885	0.0654455	Keratinocytes	Lesional	***	KC 1	0.106452
C11orf95	9.21123e-11	2.26582e-10	0.695929	0.0217598	0.695929	0.107407	Keratinocytes	Lesional	***	KC 1	0.0792247
C12orf4	3.20745e-09	7.26626e-09	0.51587	0.0329245	0.51587	0.0871311	Keratinocytes	Lesional	***	KC 1	0.0256825
C12orf49	0	0	0.583035	0.0640641	0.583035	0.06288	Keratinocytes	Lesional	***	KC 1	0.0209145
C12orf54	4.43859e-09	9.99572e-09	1.1164	0.0107849	1.1164	0.190285	Keratinocytes	Lesional	***	KC 1	0.12949
C12orf75	0	0	0.879017	0.620286	0.879017	0.0262729	Keratinocytes	Lesional	***	KC 1	0.46825
C14orf169	1.9984e-14	5.84853e-14	0.699223	0.032051	0.699223	0.0913881	Keratinocytes	Lesional	***	KC 1	0.0612747
C15orf39	0	0	1.65961	0.0326207	1.65961	0.124961	Keratinocytes	Lesional	***	KC 1	0.0848094
C15orf41	5.33392e-10	1.26239e-09	0.555219	0.0310637	0.555219	0.0894223	Keratinocytes	Lesional	***	KC 1	0.0205699
C15orf65	2.18587e-08	4.7197e-08	0.915421	0.0116204	0.915421	0.163567	Keratinocytes	Lesional	***	KC 1	0.0239869
C16orf45	0	0	1.9843	0.0148863	1.9843	0.214354	Keratinocytes	Lesional	***	KC 1	0.181873
C16orf59	1.21918e-09	2.83554e-09	1.11016	0.0141268	1.11016	0.182661	Keratinocytes	Lesional	***	KC 1	0.0582434
C16orf62	0	0	0.76332	0.0469753	0.76332	0.0787664	Keratinocytes	Lesional	***	KC 1	0.0648981
C17orf53	0.0232423	0.0319232	0.544589	0.00486082	0.544589	0.239967	Keratinocytes	Lesional	*	KC 1	0.0084785
C17orf62	0	0	0.97098	0.106938	0.97098	0.0573628	Keratinocytes	Lesional	***	KC 1	0.133022
C17orf67	0	0	-0.867966	0.0234307	-0.867966	0.0855733	Keratinocytes	Lesional	***	KC 1	-0.0116733
C17orf89	0	0	0.70032	0.399233	0.70032	0.028466	Keratinocytes	Lesional	***	KC 1	0.140016
C17orf97	2.22045e-16	7.02186e-16	0.903212	0.0257851	0.903212	0.109822	Keratinocytes	Lesional	***	KC 1	0.0647711
C18orf21	0	0	0.663511	0.10071	0.663511	0.0524448	Keratinocytes	Lesional	***	KC 1	0.153996
C18orf8	7.11807e-10	1.67577e-09	0.502856	0.0353169	0.502856	0.0815868	Keratinocytes	Lesional	***	KC 1	-0.00424885
C19orf24	0	0	1.04821	0.309801	1.04821	0.0348764	Keratinocytes	Lesional	***	KC 1	0.231934
C19orf44	1.70957e-06	3.29091e-06	0.89247	0.00835454	0.89247	0.186513	Keratinocytes	Lesional	***	KC 1	0.0650962
C19orf48	0	0	0.876651	0.430221	0.876651	0.0305098	Keratinocytes	Lesional	***	KC 1	0.347912
C19orf52	1.90958e-14	5.5929e-14	0.505561	0.058064	0.505561	0.0660346	Keratinocytes	Lesional	***	KC 1	0.0183207
C19orf57	3.48496e-10	8.33887e-10	1.1659	0.0112786	1.1659	0.185786	Keratinocytes	Lesional	***	KC 1	-0.0234685
C19orf66	0	0	0.694959	0.12171	0.694959	0.0476332	Keratinocytes	Lesional	***	KC 1	0.160485
C19orf70	0	0	0.503192	0.604261	0.503192	0.0219789	Keratinocytes	Lesional	***	KC 1	0.120837
C19orf73	1.59872e-14	4.70056e-14	1.31688	0.0135951	1.31688	0.171482	Keratinocytes	Lesional	***	KC 1	-0.00152771
C1GALT1C1	0	0	0.86584	0.0562792	0.86584	0.074813	Keratinocytes	Lesional	***	KC 1	0.125739
C1QA	0.000678102	0.00108576	0.764662	0.00694946	0.764662	0.225014	Keratinocytes	Lesional	**	KC 1	0.0100262
C1QBP	0	0	0.713954	1.19322	0.713954	0.0171134	Keratinocytes	Lesional	***	KC 1	0.272195
C1QC	0.0459223	0.0607181	0.669404	0.00277219	0.669404	0.335355	Keratinocytes	Lesional	.	KC 1	0.000679668
C1QL4	0.00999518	0.0142995	-1.06791	0.000911404	-1.06791	0.414561	Keratinocytes	Lesional	*	KC 1	0.00217804
C1QTNF1	0	0	3.87309	0.148217	3.87309	0.16773	Keratinocytes	Lesional	***	KC 1	0.586467
C1QTNF2	4.44089e-16	1.3879e-15	1.2636	0.0217977	1.2636	0.155469	Keratinocytes	Lesional	***	KC 1	0.169146
C1QTNF4	0.000312435	0.000513581	0.827341	0.00622793	0.827341	0.229513	Keratinocytes	Lesional	***	KC 1	0.0162502
C1QTNF6	0.0062047	0.00908986	0.511432	0.0067216	0.511432	0.186875	Keratinocytes	Lesional	**	KC 1	0.0394299
C1R	0	0	1.64813	0.52026	1.64813	0.0361106	Keratinocytes	Lesional	***	KC 1	0.762168
C1RL	1.57874e-13	4.44398e-13	0.668448	0.0333042	0.668448	0.0905723	Keratinocytes	Lesional	***	KC 1	0.0666585
C1RL-AS1	1.58339e-09	3.65687e-09	0.797446	0.0161774	0.797446	0.132123	Keratinocytes	Lesional	***	KC 1	0.0794204
C1S	0	0	1.72682	0.211901	1.72682	0.054151	Keratinocytes	Lesional	***	KC 1	0.513459
C1orf101	0.0114802	0.0163303	0.876059	0.00227851	0.876059	0.346579	Keratinocytes	Lesional	*	KC 1	0.0429043
C1orf112	1.82136e-05	3.26337e-05	0.615913	0.0134812	0.615913	0.143712	Keratinocytes	Lesional	***	KC 1	0.0138833
C1orf115	0.00679513	0.00991087	-0.645313	0.00315194	-0.645313	0.238412	Keratinocytes	Lesional	**	KC 1	-0.0147591
C1orf122	0	0	1.03544	0.253446	1.03544	0.0384934	Keratinocytes	Lesional	***	KC 1	0.208279
C1orf123	0	0	0.51134	0.107052	0.51134	0.0491447	Keratinocytes	Lesional	***	KC 1	0.0660379
C1orf145	7.53504e-08	1.57828e-07	-1.01038	0.00512665	-1.01038	0.187876	Keratinocytes	Lesional	***	KC 1	-0.00445024
C1orf159	8.15994e-11	2.0157e-10	0.539662	0.0356587	0.539662	0.0830553	Keratinocytes	Lesional	***	KC 1	0.033943
C1orf162	0.0134269	0.0189556	0.509029	0.00584818	0.509029	0.205898	Keratinocytes	Lesional	*	KC 1	0.00675363
C1orf167	0.00177317	0.00273927	0.622245	0.00710136	0.622245	0.199067	Keratinocytes	Lesional	**	KC 1	-0.0759911
C1orf204	4.13623e-06	7.75485e-06	-0.624805	0.00953177	-0.624805	0.135697	Keratinocytes	Lesional	***	KC 1	-0.00480215
C1orf216	1.44639e-06	2.79988e-06	0.547088	0.0191015	0.547088	0.113539	Keratinocytes	Lesional	***	KC 1	0.0596734
C1orf233	0	0	1.33729	0.0854061	1.33729	0.0731659	Keratinocytes	Lesional	***	KC 1	0.0699929
C1orf53	7.54952e-15	2.24931e-14	1.01842	0.0206965	1.01842	0.130988	Keratinocytes	Lesional	***	KC 1	0.0676765
C1orf61	1.29726e-06	2.51956e-06	-0.980192	0.00451904	-0.980192	0.202512	Keratinocytes	Lesional	***	KC 1	-0.0331136
C2-AS1	3.54104e-06	6.67189e-06	-1.19577	0.00235446	-1.19577	0.257895	Keratinocytes	Lesional	***	KC 1	-0.0174256
C20orf27	0	0	0.659486	0.160863	0.659486	0.0431563	Keratinocytes	Lesional	***	KC 1	0.0444242
C21orf33	0	0	-1.2443	0.0209243	-1.2443	0.0942691	Keratinocytes	Lesional	***	KC 1	0.035207
C2CD4D	0.0558477	0.0729463	0.524353	0.00330384	0.524353	0.274211	Keratinocytes	Lesional	.	KC 1	-0.0371454
C2CD5	1.88738e-14	5.53e-14	0.756563	0.0283295	0.756563	0.0987883	Keratinocytes	Lesional	***	KC 1	0.0286442
C2orf15	0.000324814	0.000533121	-0.702311	0.00436714	-0.702311	0.195376	Keratinocytes	Lesional	***	KC 1	-0.0261279
C2orf40	0	0	-1.18407	0.115634	-1.18407	0.0469007	Keratinocytes	Lesional	***	KC 1	0.00168199
C2orf54	0	0	1.21883	0.0239623	1.21883	0.141382	Keratinocytes	Lesional	***	KC 1	-0.299066
C2orf74	0	0	0.762585	0.0501272	0.762585	0.0779904	Keratinocytes	Lesional	***	KC 1	0.127134
C2orf81	0.00441446	0.0065608	0.726939	0.00398739	0.726939	0.255342	Keratinocytes	Lesional	**	KC 1	0.038479
C3	7.26277e-05	0.000124857	0.789735	0.0068735	0.789735	0.199051	Keratinocytes	Lesional	***	KC 1	0.025909
C3orf33	0.00386005	0.00576389	0.666714	0.0050507	0.666714	0.230746	Keratinocytes	Lesional	**	KC 1	0.00347392
C3orf62	9.76527e-08	2.0328e-07	0.52366	0.0250256	0.52366	0.0982286	Keratinocytes	Lesional	***	KC 1	-6.3374e-05
C4orf26	0.0753753	0.0966005	-0.764695	0.000873429	-0.764695	0.430045	Keratinocytes	Lesional	.	KC 1	0.000426253
C4orf32	0	0	0.959494	0.0797478	0.959494	0.0633699	Keratinocytes	Lesional	***	KC 1	-0.0567813
C4orf47	9.85848e-09	2.17152e-08	-0.962515	0.00618995	-0.962515	0.167886	Keratinocytes	Lesional	***	KC 1	-0.0120023
C4orf48	4.17941e-10	9.96447e-10	0.695852	0.0292409	0.695852	0.111387	Keratinocytes	Lesional	***	KC 1	0.107919
C5	2.10179e-05	3.74858e-05	0.620948	0.0115444	0.620948	0.145975	Keratinocytes	Lesional	***	KC 1	0.0336418
C5orf22	9.33073e-07	1.82812e-06	0.547239	0.019823	0.547239	0.111562	Keratinocytes	Lesional	***	KC 1	0.0300053
C5orf45	0	0	-0.631746	0.0483424	-0.631746	0.0603215	Keratinocytes	Lesional	***	KC 1	-0.0107409
C5orf56	0	0	1.31901	0.0768238	1.31901	0.0734577	Keratinocytes	Lesional	***	KC 1	0.360774
C5orf63	4.21885e-15	1.26841e-14	1.0721	0.0195572	1.0721	0.136655	Keratinocytes	Lesional	***	KC 1	0.100573
C6orf106	0	0	0.642159	0.101166	0.642159	0.0497441	Keratinocytes	Lesional	***	KC 1	0.00322808
C6orf120	1.10578e-13	3.13181e-13	0.606692	0.038165	0.606692	0.0816812	Keratinocytes	Lesional	***	KC 1	0.0499048
C6orf132	0	0	0.625902	0.197129	0.625902	0.0369697	Keratinocytes	Lesional	***	KC 1	-0.102683
C6orf141	0	0	0.8514	0.0870391	0.8514	0.0612599	Keratinocytes	Lesional	***	KC 1	0.0990353
C6orf226	0	0	0.533249	0.118065	0.533249	0.0481962	Keratinocytes	Lesional	***	KC 1	0.100428
C6orf52	1.82127e-05	3.26337e-05	-0.553649	0.0105571	-0.553649	0.129184	Keratinocytes	Lesional	***	KC 1	-0.000966383
C6orf99	0	0	-1.02874	0.0174306	-1.02874	0.102211	Keratinocytes	Lesional	***	KC 1	-0.0146999
C7orf49	0	0	0.74215	0.0634565	0.74215	0.0697854	Keratinocytes	Lesional	***	KC 1	0.101886
C7orf50	0	0	0.566819	0.109065	0.566819	0.050277	Keratinocytes	Lesional	***	KC 1	0.0816308
C8orf4	0.0144009	0.0202591	-0.808999	0.00205066	-0.808999	0.330594	Keratinocytes	Lesional	*	KC 1	-0.0135213
C8orf48	0.00248368	0.00378039	0.5573	0.00801276	0.5573	0.184212	Keratinocytes	Lesional	**	KC 1	0.0418461
C8orf59	0	0	0.542287	0.990088	0.542287	0.0177443	Keratinocytes	Lesional	***	KC 1	0.300906
C8orf89	0.000685484	0.00109677	-0.741714	0.00360764	-0.741714	0.218452	Keratinocytes	Lesional	**	KC 1	0.0249327
C9orf114	0	0	0.560988	0.0769757	0.560988	0.0590092	Keratinocytes	Lesional	***	KC 1	0.0931482
C9orf142	0	0	0.556264	0.352182	0.556264	0.0285438	Keratinocytes	Lesional	***	KC 1	0.0699199
C9orf172	8.02466e-09	1.77686e-08	1.28554	0.00755706	1.28554	0.222877	Keratinocytes	Lesional	***	KC 1	0.0398756
C9orf40	1.01505e-08	2.23391e-08	0.518222	0.030608	0.518222	0.0904687	Keratinocytes	Lesional	***	KC 1	0.00266605
C9orf69	0	0	0.686162	0.139103	0.686162	0.045725	Keratinocytes	Lesional	***	KC 1	0.0866488
C9orf84	0.0342645	0.0460786	-0.883439	0.000911404	-0.883439	0.417318	Keratinocytes	Lesional	*	KC 1	-0.0326987
C9orf91	2.17122e-08	4.68872e-08	0.895366	0.0121521	0.895366	0.15995	Keratinocytes	Lesional	***	KC 1	0.0385242
CA11	0	0	0.5187	0.0737478	0.5187	0.0587452	Keratinocytes	Lesional	***	KC 1	0.0507722
CA13	1.99914e-07	4.07062e-07	0.958612	0.00918999	0.958612	0.184369	Keratinocytes	Lesional	***	KC 1	-0.0322072
CA14	0.0138816	0.0195775	-0.716656	0.00243041	-0.716656	0.291287	Keratinocytes	Lesional	*	KC 1	0.0175083
CA5B	7.70102e-07	1.51664e-06	0.576605	0.0180382	0.576605	0.116656	Keratinocytes	Lesional	***	KC 1	0.0245067
CA9	3.90799e-14	1.13064e-13	-0.952665	0.0145445	-0.952665	0.125952	Keratinocytes	Lesional	***	KC 1	-0.0392502
CAB39	0	0	1.1877	0.298903	1.1877	0.036325	Keratinocytes	Lesional	***	KC 1	0.217924
CABIN1	4.44089e-16	1.3879e-15	0.564513	0.0514184	0.564513	0.0695964	Keratinocytes	Lesional	***	KC 1	0.0401408
CABLES2	0.000260882	0.000431593	0.586799	0.00983557	0.586799	0.160708	Keratinocytes	Lesional	***	KC 1	0.0270114
CABP4	0.00263954	0.00400678	-0.702494	0.00326586	-0.702494	0.23363	Keratinocytes	Lesional	**	KC 1	-0.0222594
CACFD1	9.12124e-11	2.24441e-10	1.3702	0.00892416	1.3702	0.211424	Keratinocytes	Lesional	***	KC 1	0.024492
CACHD1	0	0	1.1918	0.0312536	1.1918	0.106757	Keratinocytes	Lesional	***	KC 1	0.0278353
CACNA1A	0.00325805	0.00490194	-0.721187	0.00296206	-0.721187	0.245111	Keratinocytes	Lesional	**	KC 1	-0.00862751
CACNA1G	1.02667e-11	2.65032e-11	-0.9369	0.00956974	-0.9369	0.137724	Keratinocytes	Lesional	***	KC 1	-0.0236133
CACNA1H	0.000224172	0.000372892	-1.00929	0.00227851	-1.00929	0.273514	Keratinocytes	Lesional	***	KC 1	-0.0889218
CACNA2D2	3.12963e-06	5.91655e-06	-0.806529	0.006114	-0.806529	0.172996	Keratinocytes	Lesional	***	KC 1	0.0160951
CACNB1	0.0121536	0.0172333	0.539722	0.00516462	0.539722	0.21523	Keratinocytes	Lesional	*	KC 1	-0.0137609
CACNB3	2.2353e-10	5.40054e-10	0.630908	0.0287472	0.630908	0.0994458	Keratinocytes	Lesional	***	KC 1	-0.0392219
CACNB4	0	0	2.57276	0.121483	2.57276	0.0979266	Keratinocytes	Lesional	***	KC 1	0.411793
CACNG8	1.11688e-13	3.16208e-13	-1.75957	0.00410132	-1.75957	0.236938	Keratinocytes	Lesional	***	KC 1	-0.0369984
CACYBP	0	0	-1.10494	1.53556	-1.10494	0.0148968	Keratinocytes	Lesional	***	KC 1	-0.163298
CAD	0	0	0.670627	0.0511146	0.670627	0.072906	Keratinocytes	Lesional	***	KC 1	0.0992796
CADM2	0	0	-1.34756	0.00740516	-1.34756	0.155174	Keratinocytes	Lesional	***	KC 1	-0.0061282
CADM3	0.0103762	0.0148167	-0.837846	0.00174686	-0.837846	0.326896	Keratinocytes	Lesional	*	KC 1	-0.014596
CADPS2	1.27693e-07	2.6379e-07	1.27146	0.0062659	1.27146	0.240709	Keratinocytes	Lesional	***	KC 1	0.0265977
CALCRL	2.83633e-10	6.81258e-10	1.1195	0.0110508	1.1195	0.177488	Keratinocytes	Lesional	***	KC 1	-0.00244688
CALML3	0	0	1.29438	0.52364	1.29438	0.0390385	Keratinocytes	Lesional	***	KC 1	-0.0997998
CALML3-AS1	0.0653149	0.0844767	0.69105	0.00182281	0.69105	0.37494	Keratinocytes	Lesional	.	KC 1	-0.0475746
CALML4	0.00301206	0.00454953	0.514709	0.00808871	0.514709	0.173507	Keratinocytes	Lesional	**	KC 1	0.0408961
CALML5	0	0	1.75225	0.273687	1.75225	0.0496168	Keratinocytes	Lesional	***	KC 1	-0.370455
CALML6	0.0244417	0.0334732	-0.775571	0.00140508	-0.775571	0.344681	Keratinocytes	Lesional	*	KC 1	0.0113421
CALR	0	0	0.724647	1.17377	0.724647	0.0195707	Keratinocytes	Lesional	***	KC 1	0.23065
CALU	0	0	0.51752	0.218927	0.51752	0.0345095	Keratinocytes	Lesional	***	KC 1	0.133372
CAMK1D	0	0	0.818435	0.0803934	0.818435	0.0608553	Keratinocytes	Lesional	***	KC 1	-0.100631
CAMK2A	0.00464993	0.00689726	0.68015	0.00429119	0.68015	0.240307	Keratinocytes	Lesional	**	KC 1	0.0400066
CAMK2B	4.40086e-10	1.04826e-09	-0.709104	0.0138609	-0.709104	0.113655	Keratinocytes	Lesional	***	KC 1	0.0158823
CAMK2N1	0	0	1.17972	0.0196332	1.17972	0.14007	Keratinocytes	Lesional	***	KC 1	0.100482
CAMKK1	0	0	0.882695	0.0416967	0.882695	0.0830807	Keratinocytes	Lesional	***	KC 1	0.0076379
CAMKK2	0	0	0.839848	0.06114	0.839848	0.0691832	Keratinocytes	Lesional	***	KC 1	0.0681183
CAMSAP1	0	0	0.906109	0.0694186	0.906109	0.0654892	Keratinocytes	Lesional	***	KC 1	-0.06063
CAND1	0	0	0.506417	0.274143	0.506417	0.0300206	Keratinocytes	Lesional	***	KC 1	0.047097
CANT1	0	0	1.76676	0.0740136	1.76676	0.0900734	Keratinocytes	Lesional	***	KC 1	0.161479
CANX	0	0	0.554114	0.592906	0.554114	0.0219975	Keratinocytes	Lesional	***	KC 1	0.0675432
CAP1	0	0	0.517385	0.460791	0.517385	0.0255729	Keratinocytes	Lesional	***	KC 1	0.0536942
CAPG	0	0	0.671655	0.91372	0.671655	0.0197036	Keratinocytes	Lesional	***	KC 1	0.18225
CAPN1	0	0	0.702443	0.633578	0.702443	0.0229633	Keratinocytes	Lesional	***	KC 1	0.173847
CAPN15	0	0	1.5297	0.0518741	1.5297	0.0923398	Keratinocytes	Lesional	***	KC 1	0.0300627
CAPN2	0	0	1.4525	0.227509	1.4525	0.0472276	Keratinocytes	Lesional	***	KC 1	0.43385
CAPNS1	0	0	1.34919	0.220826	1.34919	0.0462667	Keratinocytes	Lesional	***	KC 1	0.30728
CAPRIN1	0	0	0.567845	0.273079	0.567845	0.0310776	Keratinocytes	Lesional	***	KC 1	0.128143
CAPS2	0.0441169	0.058443	0.503583	0.00375954	0.503583	0.250168	Keratinocytes	Lesional	.	KC 1	0.00698648
CAPZA1	0	0	0.668689	0.402271	0.668689	0.027402	Keratinocytes	Lesional	***	KC 1	0.0342437
CARD10	0	0	1.66245	0.123799	1.66245	0.0656586	Keratinocytes	Lesional	***	KC 1	0.424659
CARD14	1.16041e-12	3.14072e-12	1.3826	0.0115824	1.3826	0.194458	Keratinocytes	Lesional	***	KC 1	-0.105817
CARD18	1.80744e-13	5.07273e-13	1.74686	0.0105571	1.74686	0.237271	Keratinocytes	Lesional	***	KC 1	-0.109035
CARD19	0	0	1.05877	0.279915	1.05877	0.0354584	Keratinocytes	Lesional	***	KC 1	0.322912
CARD6	1.72351e-12	4.64001e-12	1.84587	0.0103672	1.84587	0.261632	Keratinocytes	Lesional	***	KC 1	0.0552569
CARHSP1	0	0	0.807292	0.228648	0.807292	0.0410011	Keratinocytes	Lesional	***	KC 1	0.0853322
CARKD	5.17315e-11	1.29048e-10	0.512983	0.0408233	0.512983	0.0781288	Keratinocytes	Lesional	***	KC 1	-0.0427162
CARM1	0	0	0.684873	0.0959632	0.684873	0.0524121	Keratinocytes	Lesional	***	KC 1	0.01097
CARNMT1	1.75637e-13	4.93122e-13	0.507961	0.0500133	0.507961	0.0689596	Keratinocytes	Lesional	***	KC 1	-0.00954758
CARS	0	0	0.887055	0.0739376	0.887055	0.0656199	Keratinocytes	Lesional	***	KC 1	0.0633634
CASC1	0.000510162	0.000826179	-0.522206	0.00763301	-0.522206	0.150259	Keratinocytes	Lesional	***	KC 1	0.031868
CASC2	0.00609223	0.00893502	0.926052	0.00292409	0.926052	0.337633	Keratinocytes	Lesional	**	KC 1	0.0540413
CASC5	7.45604e-05	0.000128064	0.689709	0.0104052	0.689709	0.174114	Keratinocytes	Lesional	***	KC 1	-0.0797597
CASKIN2	0	0	1.03826	0.0569248	1.03826	0.0744496	Keratinocytes	Lesional	***	KC 1	0.158954
CASP10	0	0	1.11862	0.0212661	1.11862	0.127286	Keratinocytes	Lesional	***	KC 1	0.0948145
CASP14	0	0	1.39836	0.266434	1.39836	0.0472445	Keratinocytes	Lesional	***	KC 1	-0.269419
CASP7	0	0	0.835764	0.140318	0.835764	0.0472857	Keratinocytes	Lesional	***	KC 1	0.212163
CASP8	0	0	0.709115	0.0551779	0.709115	0.0707949	Keratinocytes	Lesional	***	KC 1	0.108954
CATSPERG	0	0	-0.745398	0.0365321	-0.745398	0.0708117	Keratinocytes	Lesional	***	KC 1	-0.0460632
CBFA2T3	0.0118904	0.0168789	-0.511654	0.00413929	-0.511654	0.20341	Keratinocytes	Lesional	*	KC 1	-0.0455479
CBLN3	3.06694e-05	5.41274e-05	1.37773	0.00379752	1.37773	0.330515	Keratinocytes	Lesional	***	KC 1	0.0707608
CBR4	0	0	0.63125	0.129609	0.63125	0.045911	Keratinocytes	Lesional	***	KC 1	0.11358
CBX2	6.6231e-06	1.22466e-05	0.787751	0.00987354	0.787751	0.174844	Keratinocytes	Lesional	***	KC 1	0.0086191
CBX3	0	0	0.633601	0.663464	0.633601	0.0213906	Keratinocytes	Lesional	***	KC 1	0.326411
CC2D1A	0	0	0.574917	0.0690009	0.574917	0.0611997	Keratinocytes	Lesional	***	KC 1	-0.0543577
CC2D1B	1.24345e-14	3.67233e-14	1.00975	0.0184559	1.00975	0.130952	Keratinocytes	Lesional	***	KC 1	0.0121176
CCBE1	3.70067e-08	7.89392e-08	-1.05852	0.00455702	-1.05852	0.192298	Keratinocytes	Lesional	***	KC 1	-0.0132237
CCDC109B	0	0	1.28752	0.129989	1.28752	0.059011	Keratinocytes	Lesional	***	KC 1	0.106488
CCDC110	0	0	-1.58543	0.00546842	-1.58543	0.18896	Keratinocytes	Lesional	***	KC 1	-0.0231924
CCDC120	0	0	0.898233	0.0273041	0.898233	0.105328	Keratinocytes	Lesional	***	KC 1	-0.0463406
CCDC124	0	0	0.998091	0.212243	0.998091	0.0413854	Keratinocytes	Lesional	***	KC 1	0.0391073
CCDC127	0	0	0.514075	0.0972924	0.514075	0.0507619	Keratinocytes	Lesional	***	KC 1	0.288144
CCDC146	0	0	0.814364	0.0437854	0.814364	0.0820461	Keratinocytes	Lesional	***	KC 1	0.12479
CCDC150	2.10721e-05	3.7578e-05	1.01497	0.00600008	1.01497	0.238637	Keratinocytes	Lesional	***	KC 1	-0.0105153
CCDC167	0	0	0.931254	0.0965708	0.931254	0.0605946	Keratinocytes	Lesional	***	KC 1	0.114949
CCDC173	0.0342968	0.0461136	-0.802141	0.00132913	-0.802141	0.378983	Keratinocytes	Lesional	*	KC 1	0.00668137
CCDC183	0.00033283	0.000545866	-0.583562	0.00637983	-0.583562	0.162629	Keratinocytes	Lesional	***	KC 1	0.00418745
CCDC189	1.32649e-05	2.40249e-05	0.635292	0.0125318	0.635292	0.145853	Keratinocytes	Lesional	***	KC 1	0.0428787
CCDC24	9.12679e-07	1.79001e-06	0.946871	0.00835454	0.946871	0.192862	Keratinocytes	Lesional	***	KC 1	0.0607978
CCDC28B	9.41469e-14	2.67292e-13	0.792558	0.0262029	0.792558	0.1064	Keratinocytes	Lesional	***	KC 1	0.0353753
CCDC40	0.015112	0.0212045	0.513337	0.0052026	0.513337	0.211277	Keratinocytes	Lesional	*	KC 1	0.0422089
CCDC61	7.23102e-09	1.60558e-08	0.515953	0.0332283	0.515953	0.0891808	Keratinocytes	Lesional	***	KC 1	-0.0251312
CCDC64	0	0	0.710926	0.0555956	0.710926	0.0690969	Keratinocytes	Lesional	***	KC 1	-0.167303
CCDC65	0.00138394	0.00215772	-0.635432	0.00193673	-0.635432	0.198698	Keratinocytes	Lesional	**	KC 1	-0.00335246
CCDC71	1.86506e-11	4.75563e-11	0.80996	0.0233927	0.80996	0.120598	Keratinocytes	Lesional	***	KC 1	0.0592712
CCDC71L	0	0	0.920741	0.0499753	0.920741	0.0819133	Keratinocytes	Lesional	***	KC 1	0.121685
CCDC80	0	0	0.76267	0.129761	0.76267	0.0537557	Keratinocytes	Lesional	***	KC 1	0.234017
CCDC85B	0	0	0.602963	0.591653	0.602963	0.022634	Keratinocytes	Lesional	***	KC 1	0.256009
CCDC85C	0	0	1.02119	0.0426461	1.02119	0.0852656	Keratinocytes	Lesional	***	KC 1	-0.0980586
CCDC86	0	0	0.98162	0.0800137	0.98162	0.0631812	Keratinocytes	Lesional	***	KC 1	0.0310525
CCDC88A	1.10136e-11	2.83832e-11	0.546164	0.039798	0.546164	0.0804058	Keratinocytes	Lesional	***	KC 1	0.117206
CCDC88B	6.48684e-05	0.000111885	1.07015	0.00459499	1.07015	0.267916	Keratinocytes	Lesional	***	KC 1	-0.0105031
CCDC88C	0	0	0.602484	0.0492538	0.602484	0.0707293	Keratinocytes	Lesional	***	KC 1	0.0271183
CCDC92	8.14904e-14	2.32358e-13	0.747646	0.0280257	0.747646	0.100115	Keratinocytes	Lesional	***	KC 1	0.113443
CCDC94	0	0	0.59997	0.0844947	0.59997	0.0575557	Keratinocytes	Lesional	***	KC 1	0.107462
CCK	0.000252733	0.000418477	-0.671671	0.00622793	-0.671671	0.183543	Keratinocytes	Lesional	***	KC 1	0.00545422
CCL13	6.74034e-06	1.24588e-05	1.09574	0.00751908	1.09574	0.243405	Keratinocytes	Lesional	***	KC 1	0.0160857
CCL18	0	0	2.32483	0.0267345	2.32483	0.202719	Keratinocytes	Lesional	***	KC 1	0.0484775
CCL19	0	0	2.35611	0.173547	2.35611	0.123949	Keratinocytes	Lesional	***	KC 1	0.276948
CCL2	0	0	1.24506	1.60008	1.24506	0.0338537	Keratinocytes	Lesional	***	KC 1	0.766204
CCL20	0	0	1.00371	0.185775	1.00371	0.0921851	Keratinocytes	Lesional	***	KC 1	0.208579
CCL27	0	0	0.564968	4.55687	0.564968	0.0179545	Keratinocytes	Lesional	***	KC 1	0.144197
CCL5	3.01438e-08	6.46449e-08	1.15361	0.0369878	1.15361	0.208211	Keratinocytes	Lesional	***	KC 1	0.0795694
CCNA2	1.38932e-10	3.38842e-10	0.927937	0.0221015	0.927937	0.144605	Keratinocytes	Lesional	***	KC 1	-0.0939429
CCNB1	0	0	1.14635	0.0855201	1.14635	0.0855145	Keratinocytes	Lesional	***	KC 1	-0.0558782
CCNB2	0	0	1.22522	0.0429499	1.22522	0.116915	Keratinocytes	Lesional	***	KC 1	-0.0584708
CCND2	0	0	0.760323	0.625793	0.760323	0.0240146	Keratinocytes	Lesional	***	KC 1	0.650402
CCNF	6.88435e-05	0.000118526	0.673076	0.00941784	0.673076	0.169104	Keratinocytes	Lesional	***	KC 1	-0.052803
CCNJ	7.71329e-06	1.42037e-05	0.935573	0.00668363	0.935573	0.20916	Keratinocytes	Lesional	***	KC 1	0.00431029
CCNK	0	0	0.587824	0.103444	0.587824	0.0487889	Keratinocytes	Lesional	***	KC 1	-0.00544317
CCNO	0	0	1.06414	0.027532	1.06414	0.114	Keratinocytes	Lesional	***	KC 1	0.0352468
CCR10	0.0328233	0.0442813	0.654224	0.00288611	0.654224	0.306537	Keratinocytes	Lesional	*	KC 1	0.0219142
CCT5	0	0	0.596345	0.642008	0.596345	0.0215562	Keratinocytes	Lesional	***	KC 1	0.191942
CD101	2.02061e-14	5.91124e-14	1.41235	0.0111267	1.41235	0.184637	Keratinocytes	Lesional	***	KC 1	0.0456198
CD109	0	0	0.593624	0.189724	0.593624	0.0379245	Keratinocytes	Lesional	***	KC 1	0.0535141
CD151	0	0	0.682816	0.585805	0.682816	0.023766	Keratinocytes	Lesional	***	KC 1	0.471527
CD2	2.20605e-05	3.92852e-05	1.01228	0.00721528	1.01228	0.238579	Keratinocytes	Lesional	***	KC 1	0.038271
CD200R1	1.69896e-07	3.47618e-07	0.967778	0.00915201	0.967778	0.185059	Keratinocytes	Lesional	***	KC 1	0.0472577
CD207	0.022512	0.0309644	-0.896359	0.00113925	-0.896359	0.392861	Keratinocytes	Lesional	*	KC 1	-0.0282395
CD24	0	0	3.11013	0.0675958	3.11013	0.194915	Keratinocytes	Lesional	***	KC 1	-0.262545
CD276	0	0	1.04134	0.138989	1.04134	0.052162	Keratinocytes	Lesional	***	KC 1	0.404034
CD2AP	0	0	0.559971	0.11928	0.559971	0.0456977	Keratinocytes	Lesional	***	KC 1	-0.0491099
CD320	0	0	0.912279	0.0586337	0.912279	0.0784987	Keratinocytes	Lesional	***	KC 1	0.227927
CD36	3.56891e-07	7.16896e-07	1.51591	0.00486082	1.51591	0.297784	Keratinocytes	Lesional	***	KC 1	-0.115364
CD3D	0.00226663	0.00346599	0.61454	0.0101773	0.61454	0.201299	Keratinocytes	Lesional	**	KC 1	0.0229831
CD3G	0.0557438	0.0728169	0.528498	0.00379752	0.528498	0.276262	Keratinocytes	Lesional	.	KC 1	0.0145292
CD4	1.85757e-05	3.32629e-05	-0.77613	0.00562032	-0.77613	0.181281	Keratinocytes	Lesional	***	KC 1	-0.0127221
CD44	0	0	1.05557	2.19215	1.05557	0.0148824	Keratinocytes	Lesional	***	KC 1	0.194791
CD47	0	0	0.880869	0.717123	0.880869	0.0230109	Keratinocytes	Lesional	***	KC 1	0.394692
CD48	0.00382499	0.00571547	0.564658	0.00831656	0.564658	0.195232	Keratinocytes	Lesional	**	KC 1	0.0253852
CD53	0.00149594	0.0023259	0.832483	0.00429119	0.832483	0.26216	Keratinocytes	Lesional	**	KC 1	0.00428584
CD55	0	0	-0.636022	1.07044	-0.636022	0.0214236	Keratinocytes	Lesional	***	KC 1	-0.177039
CD58	0	0	1.26541	0.0823302	1.26541	0.0712435	Keratinocytes	Lesional	***	KC 1	0.0198873
CD69	0.000130813	0.000221033	1.31863	0.00467095	1.31863	0.344747	Keratinocytes	Lesional	***	KC 1	0.0132035
CD7	5.89522e-05	0.000101993	0.997643	0.00539247	0.997643	0.248357	Keratinocytes	Lesional	***	KC 1	0.0398956
CD72	0.000160113	0.000269104	-0.711941	0.00493677	-0.711941	0.188602	Keratinocytes	Lesional	***	KC 1	0.0155332
CD74	0	0	1.67993	0.610982	1.67993	0.047707	Keratinocytes	Lesional	***	KC 1	0.318863
CD81	0	0	0.658088	2.23328	0.658088	0.0150824	Keratinocytes	Lesional	***	KC 1	0.502961
CD8B	2.1553e-05	3.84086e-05	1.20547	0.0050507	1.20547	0.283763	Keratinocytes	Lesional	***	KC 1	0.0419434
CD9	0	0	0.783136	4.84468	0.783136	0.0104105	Keratinocytes	Lesional	***	KC 1	0.395992
CD99L2	6.50323e-07	1.28676e-06	0.743245	0.0124559	0.743245	0.149377	Keratinocytes	Lesional	***	KC 1	0.0659962
CDAN1	2.70749e-05	4.79788e-05	0.793861	0.00774693	0.793861	0.18916	Keratinocytes	Lesional	***	KC 1	-0.001597
CDC14B	2.79348e-08	6.00262e-08	0.583406	0.0220636	0.583406	0.105044	Keratinocytes	Lesional	***	KC 1	0.0690855
CDC20B	0.00928734	0.0133371	0.570158	0.00592413	0.570158	0.219183	Keratinocytes	Lesional	*	KC 1	0.0368073
CDC23	6.34826e-13	1.7352e-12	0.519161	0.0492158	0.519161	0.072178	Keratinocytes	Lesional	***	KC 1	0.0228755
CDC25A	7.86373e-11	1.94538e-10	1.59691	0.00930392	1.59691	0.245558	Keratinocytes	Lesional	***	KC 1	0.0353969
CDC25B	0	0	1.72195	0.0601147	1.72195	0.105474	Keratinocytes	Lesional	***	KC 1	-0.0290557
CDC25C	0.0331819	0.0447254	0.533812	0.00413929	0.533812	0.25063	Keratinocytes	Lesional	*	KC 1	-0.0501505
CDC34	0	0	0.912605	0.122736	0.912605	0.0492184	Keratinocytes	Lesional	***	KC 1	0.0579787
CDC37L1-AS1	1.13803e-05	2.07153e-05	0.572609	0.015304	0.572609	0.130461	Keratinocytes	Lesional	***	KC 1	0.030304
CDC42BPB	0	0	0.684906	0.0735959	0.684906	0.059316	Keratinocytes	Lesional	***	KC 1	-0.0620259
CDC42BPG	2.52687e-12	6.74779e-12	0.575591	0.0356587	0.575591	0.082206	Keratinocytes	Lesional	***	KC 1	-0.0381394
CDC42EP1	0	0	2.31981	0.421031	2.31981	0.0513212	Keratinocytes	Lesional	***	KC 1	0.432397
CDC42EP2	7.53908e-12	1.96624e-11	1.09244	0.0125318	1.09244	0.159549	Keratinocytes	Lesional	***	KC 1	0.0632484
CDC42EP4	0	0	0.762125	0.210193	0.762125	0.039607	Keratinocytes	Lesional	***	KC 1	0.155232
CDC42EP5	0	0	0.90482	0.109862	0.90482	0.0563899	Keratinocytes	Lesional	***	KC 1	0.243438
CDC42SE1	0	0	0.632729	0.181255	0.632729	0.0394685	Keratinocytes	Lesional	***	KC 1	0.0571044
CDC45	0	0	1.01839	0.0337979	1.01839	0.120017	Keratinocytes	Lesional	***	KC 1	0.0674471
CDC6	0	0	1.08787	0.033608	1.08787	0.116302	Keratinocytes	Lesional	***	KC 1	0.0550852
CDC7	1.68965e-08	3.67228e-08	0.567855	0.0257092	0.567855	0.100664	Keratinocytes	Lesional	***	KC 1	0.0863539
CDCA7	0	0	0.69605	0.147534	0.69605	0.0484614	Keratinocytes	Lesional	***	KC 1	0.264711
CDCA7L	0	0	-0.511425	0.194547	-0.511425	0.0320219	Keratinocytes	Lesional	***	KC 1	0.187811
CDCA8	6.9664e-06	1.28595e-05	0.61817	0.0151521	0.61817	0.137533	Keratinocytes	Lesional	***	KC 1	-0.0874703
CDCP1	0	0	0.804728	0.31751	0.804728	0.0316883	Keratinocytes	Lesional	***	KC 1	0.318569
CDH1	0	0	1.14353	0.259446	1.14353	0.0400197	Keratinocytes	Lesional	***	KC 1	-0.15517
CDH13	0	0	0.696674	0.274484	0.696674	0.0323155	Keratinocytes	Lesional	***	KC 1	0.550465
CDH16	7.5045e-05	0.000128852	-0.80721	0.00455702	-0.80721	0.203857	Keratinocytes	Lesional	***	KC 1	-0.0236718
CDH24	3.26587e-05	5.75381e-05	0.557766	0.0135192	0.557766	0.134269	Keratinocytes	Lesional	***	KC 1	0.0302176
CDH3	0	0	1.71458	0.21437	1.71458	0.0549759	Keratinocytes	Lesional	***	KC 1	0.281405
CDH4	0	0	-1.67917	0.00850644	-1.67917	0.159222	Keratinocytes	Lesional	***	KC 1	-0.0312649
CDK1	2.53131e-14	7.3698e-14	0.598368	0.0824441	0.598368	0.0785285	Keratinocytes	Lesional	***	KC 1	-0.0897908
CDK18	0	0	1.99548	0.0267345	1.99548	0.16068	Keratinocytes	Lesional	***	KC 1	0.257091
CDK2AP2	0	0	0.701022	0.32651	0.701022	0.0309042	Keratinocytes	Lesional	***	KC 1	0.206939
CDK5	0	0	1.07711	0.0419246	1.07711	0.0952592	Keratinocytes	Lesional	***	KC 1	0.0705884
CDKL2	0.040429	0.0538392	-0.72228	0.00132913	-0.72228	0.352445	Keratinocytes	Lesional	.	KC 1	-0.0270984
CDKN1A	0	0	-0.566902	0.705237	-0.566902	0.0221177	Keratinocytes	Lesional	***	KC 1	-0.330553
CDKN1B	0	0	-0.586944	0.232864	-0.586944	0.0307657	Keratinocytes	Lesional	***	KC 1	-0.127787
CDKN2B	2.20108e-11	5.59459e-11	1.02828	0.0148483	1.02828	0.153658	Keratinocytes	Lesional	***	KC 1	-0.220577
CDKN2C	0	0	-0.570545	0.0609881	-0.570545	0.0562943	Keratinocytes	Lesional	***	KC 1	-0.100959
CDKN3	0	0	0.861816	0.0549121	0.861816	0.0963123	Keratinocytes	Lesional	***	KC 1	-0.067855
CDR1	0	0	-1.69361	0.00573425	-1.69361	0.192516	Keratinocytes	Lesional	***	KC 1	-0.0306642
CDR1-AS	0	0	-1.62994	0.0446968	-1.62994	0.0738542	Keratinocytes	Lesional	***	KC 1	-0.0776337
CDSN	1.3147e-09	3.05163e-09	1.32169	0.00793681	1.32169	0.2179	Keratinocytes	Lesional	***	KC 1	-0.0994431
CDT1	0	0	0.867213	0.0970265	0.867213	0.0643477	Keratinocytes	Lesional	***	KC 1	0.170293
CDYL2	1.46128e-10	3.56164e-10	1.40606	0.00918999	1.40606	0.219375	Keratinocytes	Lesional	***	KC 1	0.0839339
CEACAM19	0.00868731	0.0125216	0.64146	0.00410132	0.64146	0.244447	Keratinocytes	Lesional	*	KC 1	-0.133243
CEBPA-AS1	1.53554e-07	3.15456e-07	-0.993529	0.00455702	-0.993529	0.189307	Keratinocytes	Lesional	***	KC 1	-0.0400909
CEBPZ	0	0	0.634048	0.280712	0.634048	0.0319046	Keratinocytes	Lesional	***	KC 1	0.148775
CECR5-AS1	0.00565014	0.0083127	-0.615034	0.00364562	-0.615034	0.222241	Keratinocytes	Lesional	**	KC 1	0.0130879
CECR7	1.64837e-08	3.58461e-08	0.963102	0.0118862	0.963102	0.170601	Keratinocytes	Lesional	***	KC 1	0.0604875
CELF5	0.00261562	0.00397246	-0.919679	0.00197471	-0.919679	0.305578	Keratinocytes	Lesional	**	KC 1	-0.0127918
CELSR2	0	0	0.508271	0.102799	0.508271	0.0486021	Keratinocytes	Lesional	***	KC 1	-0.0923455
CELSR3	0.00468321	0.00694079	0.804055	0.00337979	0.804055	0.284314	Keratinocytes	Lesional	**	KC 1	0.0125539
CENPB	0	0	1.05279	0.191889	1.05279	0.0439059	Keratinocytes	Lesional	***	KC 1	0.0991884
CENPE	3.02873e-10	7.26321e-10	0.835364	0.0207344	0.835364	0.132654	Keratinocytes	Lesional	***	KC 1	-0.0889689
CENPF	0	0	0.868019	0.0683553	0.868019	0.0892278	Keratinocytes	Lesional	***	KC 1	-0.10165
CENPI	0.064028	0.08289	0.566498	0.00315194	0.566498	0.305887	Keratinocytes	Lesional	.	KC 1	-0.0173071
CENPJ	1.00142e-13	2.84207e-13	0.77087	0.0268864	0.77087	0.103602	Keratinocytes	Lesional	***	KC 1	0.0794781
CENPK	0	0	0.558247	0.0818745	0.558247	0.0655476	Keratinocytes	Lesional	***	KC 1	0.0674876
CENPM	0	0	1.09666	0.03057	1.09666	0.126766	Keratinocytes	Lesional	***	KC 1	0.0202503
CENPO	1.37392e-09	3.18714e-09	1.2992	0.00949379	1.2992	0.214443	Keratinocytes	Lesional	***	KC 1	0.0254088
CENPP	0	0	0.959147	0.404663	0.959147	0.0313622	Keratinocytes	Lesional	***	KC 1	0.300145
CENPT	0	0	0.532177	0.0631527	0.532177	0.0634454	Keratinocytes	Lesional	***	KC 1	-0.0203473
CENPV	9.93072e-12	2.56665e-11	-0.939388	0.00941784	-0.939388	0.137993	Keratinocytes	Lesional	***	KC 1	-0.0587205
CEP162	0	0	0.692572	0.0387726	0.692572	0.0835083	Keratinocytes	Lesional	***	KC 1	0.0949721
CEP170B	0	0	0.921892	0.126571	0.921892	0.0487304	Keratinocytes	Lesional	***	KC 1	-0.0054164
CEP192	0	0	0.755	0.0349751	0.755	0.0869874	Keratinocytes	Lesional	***	KC 1	0.045415
CEP350	0	0	0.507948	0.158167	0.507948	0.0396906	Keratinocytes	Lesional	***	KC 1	-0.0430156
CEP55	1.9837e-06	3.79361e-06	0.869702	0.0128356	0.869702	0.1829	Keratinocytes	Lesional	***	KC 1	-0.0804828
CEP78	4.44089e-16	1.3879e-15	0.697845	0.0394942	0.697845	0.0857773	Keratinocytes	Lesional	***	KC 1	0.0373895
CEP83	3.55271e-15	1.07238e-14	0.515126	0.0571146	0.515126	0.0654629	Keratinocytes	Lesional	***	KC 1	0.0504751
CEP85	2.05193e-08	4.43869e-08	0.570391	0.0238864	0.570391	0.101718	Keratinocytes	Lesional	***	KC 1	0.0230178
CEPT1	0	0	0.667726	0.0606463	0.667726	0.0661462	Keratinocytes	Lesional	***	KC 1	0.0230803
CERCAM	0.000237887	0.000394712	0.810147	0.00600008	0.810147	0.220451	Keratinocytes	Lesional	***	KC 1	0.0423622
CERS2	0	0	0.509308	0.103824	0.509308	0.0490784	Keratinocytes	Lesional	***	KC 1	0.209903
CERS3	0	0	0.940167	0.0827859	0.940167	0.0632615	Keratinocytes	Lesional	***	KC 1	-0.144719
CERS3-AS1	0.000199462	0.000332992	-1.3538	0.00121521	-1.3538	0.363953	Keratinocytes	Lesional	***	KC 1	-0.00953201
CES1	2.60166e-05	4.6168e-05	-1.23983	0.00265826	-1.23983	0.294791	Keratinocytes	Lesional	***	KC 1	-0.0168667
CETN2	0	0	0.516673	0.200737	0.516673	0.037035	Keratinocytes	Lesional	***	KC 1	0.142193
CFAP126	4.75128e-07	9.47511e-07	-1.49244	0.00121521	-1.49244	0.296349	Keratinocytes	Lesional	***	KC 1	-0.000803931
CFAP45	0	0	1.32281	0.0927733	1.32281	0.0729823	Keratinocytes	Lesional	***	KC 1	0.216066
CFAP53	3.15636e-12	8.38166e-12	-1.02367	0.00839251	-1.02367	0.146856	Keratinocytes	Lesional	***	KC 1	-0.0515988
CFB	3.9746e-14	1.14948e-13	1.75307	0.0108989	1.75307	0.231831	Keratinocytes	Lesional	***	KC 1	0.0866979
CFL1	0	0	0.696145	3.04094	0.696145	0.0128195	Keratinocytes	Lesional	***	KC 1	0.225159
CFLAR	0	0	0.615462	0.121331	0.615462	0.0474244	Keratinocytes	Lesional	***	KC 1	-0.0653854
CGN	0.0736091	0.0944804	0.60533	0.00189876	0.60533	0.338356	Keratinocytes	Lesional	.	KC 1	-0.0900278
CH17-189H20.1	0	0	-0.743569	0.0849884	-0.743569	0.0470857	Keratinocytes	Lesional	***	KC 1	0.0683391
CH25H	9.68529e-06	1.76999e-05	0.852486	0.00907606	0.852486	0.192692	Keratinocytes	Lesional	***	KC 1	0.0184407
CH507-254M2.3	0.00201932	0.00310187	0.647911	0.0062659	0.647911	0.209858	Keratinocytes	Lesional	**	KC 1	0.0457204
CH507-42P11.7	0.0551928	0.0721653	0.556447	0.00303801	0.556447	0.290216	Keratinocytes	Lesional	.	KC 1	-0.0940232
CH507-42P11.8	8.17512e-08	1.70881e-07	-0.769362	0.00767098	-0.769362	0.143451	Keratinocytes	Lesional	***	KC 1	-0.0253395
CH507-9B2.5	4.91638e-06	9.16326e-06	0.730902	0.0103672	0.730902	0.159993	Keratinocytes	Lesional	***	KC 1	0.0152582
CHAC1	0.00783072	0.011344	0.876933	0.00250636	0.876933	0.329763	Keratinocytes	Lesional	*	KC 1	-0.00430248
CHAC2	1.15672e-08	2.53578e-08	0.866653	0.015228	0.866653	0.151885	Keratinocytes	Lesional	***	KC 1	-0.0191193
CHAF1B	5.94169e-12	1.55605e-11	0.614852	0.0363043	0.614852	0.0893545	Keratinocytes	Lesional	***	KC 1	0.100945
CHAMP1	0	0	0.61192	0.0516462	0.61192	0.0718438	Keratinocytes	Lesional	***	KC 1	0.0554927
CHCHD1	0	0	0.76456	0.300422	0.76456	0.0320064	Keratinocytes	Lesional	***	KC 1	0.113875
CHCHD10	0	0	0.623872	0.447537	0.623872	0.0272026	Keratinocytes	Lesional	***	KC 1	0.138734
CHCHD7	0	0	0.679898	0.103179	0.679898	0.0527469	Keratinocytes	Lesional	***	KC 1	0.0183535
CHD7	0	0	0.742843	0.0989633	0.742843	0.052585	Keratinocytes	Lesional	***	KC 1	-0.011262
CHD8	0	0	0.545174	0.0876087	0.545174	0.0527378	Keratinocytes	Lesional	***	KC 1	-0.0473913
CHEK1	0	0	0.912023	0.078039	0.912023	0.0684851	Keratinocytes	Lesional	***	KC 1	0.149766
CHFR	0	0	0.908492	0.0544184	0.908492	0.0747356	Keratinocytes	Lesional	***	KC 1	0.00496764
CHI3L1	0	0	2.67873	0.0235446	2.67873	0.241194	Keratinocytes	Lesional	***	KC 1	-0.125538
CHI3L2	0	0	3.08927	0.0295827	3.08927	0.273825	Keratinocytes	Lesional	***	KC 1	-0.0770733
CHKB-AS1	4.28364e-06	8.02529e-06	1.41253	0.00527855	1.41253	0.307264	Keratinocytes	Lesional	***	KC 1	0.0097987
CHMP1A	0	0	0.871807	0.233509	0.871807	0.0372388	Keratinocytes	Lesional	***	KC 1	0.076336
CHMP4C	1.51548e-11	3.87856e-11	0.736763	0.0236585	0.736763	0.109208	Keratinocytes	Lesional	***	KC 1	-0.149251
CHMP6	0	0	0.79612	0.0717351	0.79612	0.0670222	Keratinocytes	Lesional	***	KC 1	0.0612014
CHMP7	1.60316e-13	4.51023e-13	0.572841	0.0421145	0.572841	0.0776379	Keratinocytes	Lesional	***	KC 1	-0.00296327
CHPF	0	0	1.57858	0.0784187	1.57858	0.0805656	Keratinocytes	Lesional	***	KC 1	0.261942
CHPF2	0	0	0.854138	0.0399499	0.854138	0.0846592	Keratinocytes	Lesional	***	KC 1	0.0479945
CHRAC1	0	0	0.533543	0.131774	0.533543	0.044168	Keratinocytes	Lesional	***	KC 1	0.0625291
CHRM1	3.56122e-05	6.25746e-05	-1.57251	0.00132913	-1.57251	0.380361	Keratinocytes	Lesional	***	KC 1	-0.0242281
CHRNA5	8.07865e-12	2.10192e-11	1.00771	0.0153799	1.00771	0.147388	Keratinocytes	Lesional	***	KC 1	0.071734
CHST10	0.0032112	0.00483639	0.680778	0.00493677	0.680778	0.231026	Keratinocytes	Lesional	**	KC 1	0.0650201
CHST7	5.71321e-13	1.56528e-12	-0.562666	0.0296586	-0.562666	0.0780703	Keratinocytes	Lesional	***	KC 1	-0.0241095
CHTF18	8.32059e-11	2.05305e-10	0.629361	0.030532	0.629361	0.0969039	Keratinocytes	Lesional	***	KC 1	0.0462137
CHUK	0	0	0.786291	0.0353549	0.786291	0.0881201	Keratinocytes	Lesional	***	KC 1	0.0194934
CIAO1	0	0	0.508377	0.120457	0.508377	0.0453637	Keratinocytes	Lesional	***	KC 1	0.0460777
CIB1	0	0	0.722051	0.461968	0.722051	0.0269841	Keratinocytes	Lesional	***	KC 1	0.463328
CILP	0.0734806	0.0943473	-0.566795	0.00132913	-0.566795	0.316675	Keratinocytes	Lesional	.	KC 1	-0.00158007
CINP	0	0	0.602138	0.119014	0.602138	0.0492879	Keratinocytes	Lesional	***	KC 1	0.0814385
CIRBP	0	0	-0.825129	2.02392	-0.825129	0.0107235	Keratinocytes	Lesional	***	KC 1	-0.140121
CISD1	0	0	0.688006	0.575969	0.688006	0.024091	Keratinocytes	Lesional	***	KC 1	0.278371
CISD3	0	0	0.78022	0.192154	0.78022	0.0422053	Keratinocytes	Lesional	***	KC 1	0.130729
CISH	0	0	1.62589	0.0607223	1.62589	0.0970088	Keratinocytes	Lesional	***	KC 1	0.101926
CITED2	0	0	-0.575722	0.445107	-0.575722	0.0255989	Keratinocytes	Lesional	***	KC 1	-0.0390811
CITED4	0	0	1.23203	0.194243	1.23203	0.049859	Keratinocytes	Lesional	***	KC 1	-0.0315033
CKAP2	0	0	0.713361	0.0952417	0.713361	0.0562837	Keratinocytes	Lesional	***	KC 1	0.0242539
CKAP2L	9.45226e-06	1.72865e-05	1.00809	0.00763301	1.00809	0.227594	Keratinocytes	Lesional	***	KC 1	-0.0802459
CKAP4	0	0	0.823563	0.232826	0.823563	0.0373963	Keratinocytes	Lesional	***	KC 1	0.0216719
CKAP5	0	0	0.807013	0.0512665	0.807013	0.0757347	Keratinocytes	Lesional	***	KC 1	-0.0760015
CKMT1A	0	0	0.515623	0.128318	0.515623	0.0465258	Keratinocytes	Lesional	***	KC 1	0.0663792
CKMT1B	0	0	0.71984	0.162875	0.71984	0.043761	Keratinocytes	Lesional	***	KC 1	0.0769423
CKMT2	0.000784796	0.00125001	-1.1166	0.00136711	-1.1166	0.33251	Keratinocytes	Lesional	**	KC 1	-0.0151646
CKS2	0	0	-0.511571	0.647818	-0.511571	0.0253957	Keratinocytes	Lesional	***	KC 1	-0.113618
CLCA2	0	0	1.29269	0.649793	1.29269	0.0273596	Keratinocytes	Lesional	***	KC 1	0.293398
CLCA4	0	0	1.26008	0.0253674	1.26008	0.123269	Keratinocytes	Lesional	***	KC 1	-0.155642
CLCF1	1.86146e-06	3.56971e-06	1.25979	0.00508867	1.25979	0.264223	Keratinocytes	Lesional	***	KC 1	0.0498901
CLCN5	3.81033e-07	7.64078e-07	0.559875	0.019899	0.559875	0.110251	Keratinocytes	Lesional	***	KC 1	-0.0582453
CLCN7	0	0	0.884884	0.0763681	0.884884	0.0623298	Keratinocytes	Lesional	***	KC 1	0.0367067
CLDN1	0	0	-0.635558	0.298181	-0.635558	0.0310043	Keratinocytes	Lesional	***	KC 1	-0.491873
CLDN16	9.4083e-06	1.72102e-05	-0.752852	0.00569627	-0.752852	0.169931	Keratinocytes	Lesional	***	KC 1	-0.0511943
CLDN4	0	0	-0.66747	0.0975202	-0.66747	0.0554679	Keratinocytes	Lesional	***	KC 1	-0.444105
CLDN7	0	0	1.35286	0.0208104	1.35286	0.151139	Keratinocytes	Lesional	***	KC 1	0.0362344
CLDND2	0.00653059	0.00954336	0.529688	0.00653173	0.529688	0.194747	Keratinocytes	Lesional	**	KC 1	0.00106919
CLEC10A	0.00478828	0.00708863	0.842408	0.00345574	0.842408	0.298627	Keratinocytes	Lesional	**	KC 1	0.0148102
CLEC16A	2.26485e-14	6.60797e-14	0.746229	0.0273421	0.746229	0.0977428	Keratinocytes	Lesional	***	KC 1	-0.0252167
CLEC2A	0	0	-0.815864	0.0608362	-0.815864	0.0575852	Keratinocytes	Lesional	***	KC 1	-0.285617
CLEC2D	5.1165e-09	1.14883e-08	0.682923	0.0202028	0.682923	0.116872	Keratinocytes	Lesional	***	KC 1	0.0812237
CLEC7A	0	0	2.79001	0.0464816	2.79001	0.189953	Keratinocytes	Lesional	***	KC 1	0.0937729
CLIC2	2.91589e-12	7.75664e-12	-0.509097	0.0394562	-0.509097	0.0729186	Keratinocytes	Lesional	***	KC 1	0.0277958
CLIC3	2.51238e-08	5.40777e-08	0.612375	0.0216079	0.612375	0.109894	Keratinocytes	Lesional	***	KC 1	-0.275892
CLIC4	0	0	0.924734	0.125508	0.924734	0.0512797	Keratinocytes	Lesional	***	KC 1	0.0881783
CLIP1	0	0	0.731815	0.179433	0.731815	0.0411636	Keratinocytes	Lesional	***	KC 1	-0.169674
CLK1	0	0	-0.623081	0.726769	-0.623081	0.0189022	Keratinocytes	Lesional	***	KC 1	-0.130533
CLN6	0	0	0.932392	0.0927354	0.932392	0.0622044	Keratinocytes	Lesional	***	KC 1	0.131298
CLOCK	0	0	0.57525	0.112938	0.57525	0.0469677	Keratinocytes	Lesional	***	KC 1	0.0197346
CLPB	1.86804e-07	3.81338e-07	0.864147	0.0120002	0.864147	0.165799	Keratinocytes	Lesional	***	KC 1	0.0158856
CLPP	0	0	0.815263	0.182888	0.815263	0.0416118	Keratinocytes	Lesional	***	KC 1	0.105179
CLPX	0	0	0.877491	0.0938746	0.877491	0.0567894	Keratinocytes	Lesional	***	KC 1	-0.0362989
CLSPN	6.83453e-13	1.86544e-12	0.727616	0.0404056	0.727616	0.101301	Keratinocytes	Lesional	***	KC 1	0.0480058
CLSTN1	0	0	0.755568	0.625831	0.755568	0.0240238	Keratinocytes	Lesional	***	KC 1	0.523562
CLTC	0	0	0.622631	0.275358	0.622631	0.0320843	Keratinocytes	Lesional	***	KC 1	-0.0673118
CLTCL1	9.75478e-07	1.90948e-06	0.810541	0.0102913	0.810541	0.165534	Keratinocytes	Lesional	***	KC 1	0.0862667
CLU	0	0	-0.787231	0.179812	-0.787231	0.037829	Keratinocytes	Lesional	***	KC 1	0.02246
CLUH	0	0	1.24588	0.140812	1.24588	0.0522883	Keratinocytes	Lesional	***	KC 1	-0.049351
CMIP	0	0	0.636468	0.13128	0.636468	0.0451207	Keratinocytes	Lesional	***	KC 1	-0.063368
CMPK2	0	0	2.60395	0.0134812	2.60395	0.31323	Keratinocytes	Lesional	***	KC 1	0.0989069
CMTM3	2.37703e-11	6.03272e-11	1.05678	0.0134432	1.05678	0.158182	Keratinocytes	Lesional	***	KC 1	0.0783309
CMTM4	0	0	0.716639	0.0391144	0.716639	0.0826449	Keratinocytes	Lesional	***	KC 1	0.0460276
CMTR1	1.51879e-13	4.2776e-13	0.681983	0.0311396	0.681983	0.0923404	Keratinocytes	Lesional	***	KC 1	0.0383997
CNDP2	0	0	0.908661	0.0889758	0.908661	0.0608956	Keratinocytes	Lesional	***	KC 1	0.0524551
CNFN	0	0	1.76085	0.0622793	1.76085	0.0948098	Keratinocytes	Lesional	***	KC 1	-0.133171
CNIH1	0	0	0.502451	0.388486	0.502451	0.0265138	Keratinocytes	Lesional	***	KC 1	0.190112
CNIH2	0.000286108	0.000471989	0.631867	0.0112406	0.631867	0.174185	Keratinocytes	Lesional	***	KC 1	-0.0309573
CNKSR2	0.0287104	0.0390202	-0.801412	0.00117723	-0.801412	0.36637	Keratinocytes	Lesional	*	KC 1	-0.010382
CNN2	0	0	1.01814	0.276231	1.01814	0.0362138	Keratinocytes	Lesional	***	KC 1	0.216633
CNN3	9.89409e-12	2.55848e-11	0.73021	0.0249117	0.73021	0.107257	Keratinocytes	Lesional	***	KC 1	-0.104508
CNOT1	0	0	0.681496	0.188129	0.681496	0.0382337	Keratinocytes	Lesional	***	KC 1	0.0112077
CNOT10	0	0	0.637339	0.04895	0.637339	0.0733143	Keratinocytes	Lesional	***	KC 1	0.0265653
CNPY3	0	0	0.700015	0.0803934	0.700015	0.0602338	Keratinocytes	Lesional	***	KC 1	0.184894
CNPY4	7.88026e-05	0.000135182	0.60518	0.0120761	0.60518	0.153287	Keratinocytes	Lesional	***	KC 1	0.0297281
CNRIP1	0.026269	0.03584	-0.659255	0.00212661	-0.659255	0.296666	Keratinocytes	Lesional	*	KC 1	-0.0124667
CNTFR	0.0116288	0.0165246	0.547902	0.00512665	0.547902	0.217145	Keratinocytes	Lesional	*	KC 1	0.0340388
CNTLN	0	0	0.815626	0.0422664	0.815626	0.0851207	Keratinocytes	Lesional	***	KC 1	0.157265
CNTN1	8.88178e-16	2.74923e-15	-0.769804	0.0194053	-0.769804	0.0958895	Keratinocytes	Lesional	***	KC 1	-0.173167
CNTRL	8.57461e-11	2.11504e-10	0.513759	0.0393802	0.513759	0.0791597	Keratinocytes	Lesional	***	KC 1	0.0748024
COA7	2.22045e-16	7.02186e-16	0.672775	0.0402916	0.672775	0.0818647	Keratinocytes	Lesional	***	KC 1	0.0253079
COASY	0	0	0.657515	0.129571	0.657515	0.0462997	Keratinocytes	Lesional	***	KC 1	0.0162187
COCH	7.42302e-09	1.64701e-08	0.78362	0.0223674	0.78362	0.13555	Keratinocytes	Lesional	***	KC 1	0.0332078
COG2	0	0	0.573236	0.0569248	0.573236	0.0674852	Keratinocytes	Lesional	***	KC 1	0.0601542
COG3	0	0	0.776262	0.0620894	0.776262	0.0659249	Keratinocytes	Lesional	***	KC 1	0.0491409
COG8	2.38229e-11	6.04507e-11	0.548612	0.0358865	0.548612	0.0821222	Keratinocytes	Lesional	***	KC 1	0.00596848
COL12A1	0	0	0.835901	0.0461778	0.835901	0.0817465	Keratinocytes	Lesional	***	KC 1	0.164447
COL13A1	0.00383826	0.00573361	0.836626	0.00375954	0.836626	0.289374	Keratinocytes	Lesional	**	KC 1	0.0272344
COL15A1	0.000390771	0.000637589	0.924379	0.00486082	0.924379	0.260665	Keratinocytes	Lesional	***	KC 1	0.0214248
COL16A1	0	0	0.641675	0.243649	0.641675	0.0349008	Keratinocytes	Lesional	***	KC 1	0.311113
COL17A1	0	0	0.832631	5.65135	0.832631	0.0127433	Keratinocytes	Lesional	***	KC 1	1.09635
COL1A1	0	0	1.04742	0.136673	1.04742	0.0537152	Keratinocytes	Lesional	***	KC 1	0.138515
COL1A2	0	0	1.26214	0.088634	1.26214	0.0702873	Keratinocytes	Lesional	***	KC 1	0.0790678
COL27A1	0	0	0.790421	0.17723	0.790421	0.0417824	Keratinocytes	Lesional	***	KC 1	0.287871
COL2A1	2.15596e-05	3.84158e-05	-1.00815	0.00330384	-1.00815	0.237319	Keratinocytes	Lesional	***	KC 1	0.00731404
COL3A1	0	0	1.7003	0.0728743	1.7003	0.0864098	Keratinocytes	Lesional	***	KC 1	0.108062
COL4A1	0.000861411	0.00136746	0.905492	0.00444309	0.905492	0.271734	Keratinocytes	Lesional	**	KC 1	0.0117847
COL4A2	0.00922924	0.0132599	0.724297	0.00440512	0.724297	0.278207	Keratinocytes	Lesional	*	KC 1	0.00277903
COL4A5	0	0	0.577684	0.103824	0.577684	0.0501121	Keratinocytes	Lesional	***	KC 1	0.216447
COL5A1	0	0	0.562467	0.0602666	0.562467	0.0647012	Keratinocytes	Lesional	***	KC 1	0.244517
COL5A2	0	0	1.12495	0.0668363	1.12495	0.0723271	Keratinocytes	Lesional	***	KC 1	0.281982
COL5A3	3.13083e-14	9.08916e-14	0.686303	0.0355827	0.686303	0.0903851	Keratinocytes	Lesional	***	KC 1	-0.118809
COL6A3	0	0	1.35926	0.0159116	1.35926	0.161776	Keratinocytes	Lesional	***	KC 1	0.0447815
COL8A1	0.0243864	0.0334126	-0.559664	0.00277219	-0.559664	0.248631	Keratinocytes	Lesional	*	KC 1	-0.0130558
COL8A2	7.42295e-13	2.02241e-12	2.0138	0.00862036	2.0138	0.280811	Keratinocytes	Lesional	***	KC 1	0.0224991
COL9A2	3.08227e-05	5.43917e-05	0.96975	0.00531652	0.96975	0.232705	Keratinocytes	Lesional	***	KC 1	0.0353702
COLGALT1	0	0	0.935927	0.133255	0.935927	0.0486321	Keratinocytes	Lesional	***	KC 1	0.130795
COMMD4	0	0	0.797032	0.274181	0.797032	0.0346872	Keratinocytes	Lesional	***	KC 1	0.170433
COMMD5	0	0	0.719759	0.101318	0.719759	0.0538046	Keratinocytes	Lesional	***	KC 1	0.112621
COMP	0	0	1.9062	0.0129875	1.9062	0.21557	Keratinocytes	Lesional	***	KC 1	0.0496391
COMTD1	0	0	0.841162	0.306801	0.841162	0.0334184	Keratinocytes	Lesional	***	KC 1	0.144664
COPB2	0	0	0.553879	0.199446	0.553879	0.0358559	Keratinocytes	Lesional	***	KC 1	0.0848193
COPG1	0	0	0.731099	0.0603805	0.731099	0.0688609	Keratinocytes	Lesional	***	KC 1	0.0368814
COQ2	2.66454e-15	8.07815e-15	0.655059	0.0416967	0.655059	0.0828254	Keratinocytes	Lesional	***	KC 1	-0.0288614
CORO1A	2.82691e-05	5.00308e-05	0.766162	0.012266	0.766162	0.182987	Keratinocytes	Lesional	***	KC 1	0.0185705
CORO1B	0	0	0.621396	0.219914	0.621396	0.0361072	Keratinocytes	Lesional	***	KC 1	0.211656
CORO6	0	0	2.08382	0.0420385	2.08382	0.128612	Keratinocytes	Lesional	***	KC 1	0.35903
CORO7	0	0	0.750892	0.0353549	0.750892	0.0880581	Keratinocytes	Lesional	***	KC 1	-0.000972047
COX10	1.19904e-14	3.54325e-14	0.645863	0.0376334	0.645863	0.0837104	Keratinocytes	Lesional	***	KC 1	0.0407367
COX16	0	0	0.782853	0.065697	0.782853	0.0673705	Keratinocytes	Lesional	***	KC 1	0.0544736
COX17	0	0	0.647966	0.348612	0.647966	0.0294514	Keratinocytes	Lesional	***	KC 1	0.0220884
COX18	4.49263e-12	1.18411e-11	0.63879	0.0293168	0.63879	0.0923007	Keratinocytes	Lesional	***	KC 1	0.0189619
COX19	0	0	0.816753	0.108039	0.816753	0.0529673	Keratinocytes	Lesional	***	KC 1	0.0611762
COX4I2	0.000114809	0.000194858	-1.40926	0.00174686	-1.40926	0.365382	Keratinocytes	Lesional	***	KC 1	-0.0183289
COX5A	0	0	0.530429	0.964265	0.530429	0.0178831	Keratinocytes	Lesional	***	KC 1	0.188429
COX6C	0	0	0.526567	2.73235	0.526567	0.0114353	Keratinocytes	Lesional	***	KC 1	0.193122
CP	0.0507474	0.0666974	-0.68312	0.00155698	-0.68312	0.349671	Keratinocytes	Lesional	.	KC 1	-0.01849
CPED1	0.0453964	0.0600384	-0.522432	0.00193673	-0.522432	0.26109	Keratinocytes	Lesional	.	KC 1	-0.0155986
CPM	0	0	0.849076	0.0285953	0.849076	0.101706	Keratinocytes	Lesional	***	KC 1	-0.0488537
CPNE2	6.66134e-15	1.98819e-14	0.802211	0.0285573	0.802211	0.102969	Keratinocytes	Lesional	***	KC 1	0.0810517
CPNE9	0.0196817	0.0272591	-0.6074	0.00273421	-0.6074	0.260423	Keratinocytes	Lesional	*	KC 1	-0.00846944
CPPED1	2.14088e-07	4.35049e-07	0.523553	0.0256332	0.523553	0.100942	Keratinocytes	Lesional	***	KC 1	0.0209705
CPS1	0.00192591	0.00296287	0.543914	0.00808871	0.543914	0.175375	Keratinocytes	Lesional	**	KC 1	0.0167723
CPSF1	0	0	0.693116	0.0567729	0.693116	0.0681256	Keratinocytes	Lesional	***	KC 1	0.000598993
CPSF2	0	0	0.658813	0.0822922	0.658813	0.0574789	Keratinocytes	Lesional	***	KC 1	0.00477146
CPSF6	0	0	0.536305	0.156116	0.536305	0.0405275	Keratinocytes	Lesional	***	KC 1	0.0727406
CPT1A	0	0	0.797023	0.0500133	0.797023	0.0771146	Keratinocytes	Lesional	***	KC 1	0.11307
CPT1B	0.0156029	0.0218529	0.604395	0.00372157	0.604395	0.249949	Keratinocytes	Lesional	*	KC 1	0.0266753
CPTP	0	0	0.832227	0.0637603	0.832227	0.0696544	Keratinocytes	Lesional	***	KC 1	0.00592907
CRABP1	0	0	-1.6173	0.0108989	-1.6173	0.181732	Keratinocytes	Lesional	***	KC 1	-0.0142143
CRAMP1	0	0	0.663837	0.047469	0.663837	0.0719201	Keratinocytes	Lesional	***	KC 1	-0.0107456
CRB3	0	0	0.778996	0.0931531	0.778996	0.0564036	Keratinocytes	Lesional	***	KC 1	-0.0266291
CREB3	0	0	0.542554	0.0736338	0.542554	0.0607049	Keratinocytes	Lesional	***	KC 1	0.1297
CREB3L2	0	0	1.0263	0.0356967	1.0263	0.0965874	Keratinocytes	Lesional	***	KC 1	0.0971198
CREB5	6.42802e-10	1.51637e-09	1.21835	0.00846846	1.21835	0.197159	Keratinocytes	Lesional	***	KC 1	0.025374
CRELD2	0	0	0.616196	0.154141	0.616196	0.0439623	Keratinocytes	Lesional	***	KC 1	0.109059
CRIP3	0.00099616	0.00157184	-1.0141	0.00197471	-1.0141	0.308086	Keratinocytes	Lesional	**	KC 1	0.00224741
CRLF1	0	0	0.913323	0.142445	0.913323	0.0514013	Keratinocytes	Lesional	***	KC 1	0.220776
CROT	0	0	0.716166	0.173319	0.716166	0.0411517	Keratinocytes	Lesional	***	KC 1	0.186977
CRTC3	0	0	0.628125	0.0525197	0.628125	0.0691824	Keratinocytes	Lesional	***	KC 1	0.0248803
CRY1	0	0	-0.60467	0.16766	-0.60467	0.0347232	Keratinocytes	Lesional	***	KC 1	-0.0720466
CRYAB	0	0	-2.38716	2.53689	-2.38716	0.0231625	Keratinocytes	Lesional	***	KC 1	-0.290658
CRYM-AS1	0.000471601	0.000765281	-0.502915	0.00801276	-0.502915	0.143838	Keratinocytes	Lesional	***	KC 1	-0.0288315
CS	0	0	0.647145	0.10766	0.647145	0.050187	Keratinocytes	Lesional	***	KC 1	-0.032572
CSF1	0	0	1.15879	0.0261649	1.15879	0.119063	Keratinocytes	Lesional	***	KC 1	0.0239604
CSK	0	0	0.915498	0.0514184	0.915498	0.0786628	Keratinocytes	Lesional	***	KC 1	0.00445077
CSNK1G2	0	0	0.769345	0.19804	0.769345	0.0377621	Keratinocytes	Lesional	***	KC 1	0.11898
CSNK2A1	0	0	0.55547	0.129154	0.55547	0.0444535	Keratinocytes	Lesional	***	KC 1	0.0170075
CSPG4	0	0	1.48729	0.0329624	1.48729	0.12267	Keratinocytes	Lesional	***	KC 1	0.241057
CSRNP1	0	0	-0.840587	0.254282	-0.840587	0.0308914	Keratinocytes	Lesional	***	KC 1	-0.141436
CSRP1	0	0	0.812664	0.299358	0.812664	0.0347008	Keratinocytes	Lesional	***	KC 1	0.297616
CSRP2	0	0	0.518133	0.210155	0.518133	0.0397307	Keratinocytes	Lesional	***	KC 1	0.0529502
CST3	0	0	0.863777	1.16052	0.863777	0.0199246	Keratinocytes	Lesional	***	KC 1	0.0457851
CST7	0.0119924	0.0170206	0.724847	0.00368359	0.724847	0.288511	Keratinocytes	Lesional	*	KC 1	0.0114306
CSTB	0	0	0.984575	1.45726	0.984575	0.018357	Keratinocytes	Lesional	***	KC 1	-0.00869567
CSTF1	3.10862e-15	9.40761e-15	0.558707	0.0537728	0.558707	0.0708536	Keratinocytes	Lesional	***	KC 1	0.0582625
CSTF3	0	0	0.593204	0.0950139	0.593204	0.0532682	Keratinocytes	Lesional	***	KC 1	0.013915
CTA-204B4.2	6.62296e-07	1.30993e-06	-0.680761	0.00884821	-0.680761	0.136916	Keratinocytes	Lesional	***	KC 1	-0.0257825
CTA-221G9.12	0.0551823	0.0721579	-0.551252	0.00201268	-0.551252	0.287494	Keratinocytes	Lesional	.	KC 1	0.0074601
CTA-243E7.1	3.95017e-13	1.09051e-12	1.25774	0.0113925	1.25774	0.173307	Keratinocytes	Lesional	***	KC 1	-0.00949376
CTA-276F8.1	2.11414e-07	4.29903e-07	0.763949	0.0126078	0.763949	0.147224	Keratinocytes	Lesional	***	KC 1	0.0431033
CTA-384D8.34	3.56656e-05	6.26612e-05	-0.721833	0.00546842	-0.721833	0.174613	Keratinocytes	Lesional	***	KC 1	-0.021215
CTA-384D8.35	0	0	2.31576	0.0186838	2.31576	0.237169	Keratinocytes	Lesional	***	KC 1	0.115863
CTA-384D8.36	2.30203e-11	5.84627e-11	1.04659	0.0131774	1.04659	0.156548	Keratinocytes	Lesional	***	KC 1	0.0349248
CTA-398F10.2	4.16867e-06	7.81472e-06	-1.60378	0.00197471	-1.60378	0.348437	Keratinocytes	Lesional	***	KC 1	-0.0191281
CTAGE5	2.21438e-10	5.35343e-10	0.536064	0.0346333	0.536064	0.0844769	Keratinocytes	Lesional	***	KC 1	0.0402021
CTB-113I20.2	5.14926e-06	9.58435e-06	0.780221	0.0102533	0.780221	0.171153	Keratinocytes	Lesional	***	KC 1	0.00970313
CTB-119C2.1	0	0	-1.01137	0.0120761	-1.01137	0.120205	Keratinocytes	Lesional	***	KC 1	-0.0512444
CTB-158D10.3	0.0254153	0.0347439	0.537277	0.00451904	0.537277	0.240389	Keratinocytes	Lesional	*	KC 1	0.0411521
CTB-161M19.4	0.00639533	0.00935739	-0.730316	0.00231649	-0.730316	0.26783	Keratinocytes	Lesional	**	KC 1	-0.00203664
CTB-193M12.5	0	0	1.09633	0.0440892	1.09633	0.0872272	Keratinocytes	Lesional	***	KC 1	0.0491814
CTB-25B13.12	0.00795144	0.0115046	0.614789	0.00463297	0.614789	0.231635	Keratinocytes	Lesional	*	KC 1	0.0153528
CTB-31O20.2	5.8975e-13	1.61461e-12	0.851089	0.0192154	0.851089	0.11816	Keratinocytes	Lesional	***	KC 1	-0.00349334
CTB-58E17.3	0.0178865	0.0248861	0.588206	0.00410132	0.588206	0.248402	Keratinocytes	Lesional	*	KC 1	0.0205257
CTBP1	0	0	0.520435	0.155546	0.520435	0.040519	Keratinocytes	Lesional	***	KC 1	0.0935286
CTC-209H22.3	0.00353925	0.00530783	-0.595069	0.00406334	-0.595069	0.204032	Keratinocytes	Lesional	**	KC 1	0.0013144
CTC-241N9.1	1.98264e-12	5.3263e-12	-0.671256	0.019823	-0.671256	0.0954071	Keratinocytes	Lesional	***	KC 1	-0.0250545
CTC-246B18.10	0.00308306	0.00465308	0.758775	0.00410132	0.758775	0.256401	Keratinocytes	Lesional	**	KC 1	-0.0128907
CTC-321K16.1	0	0	-0.707276	0.0359245	-0.707276	0.0691178	Keratinocytes	Lesional	***	KC 1	0.0684878
CTC-425F1.4	3.21026e-05	5.66043e-05	0.504131	0.0159496	0.504131	0.121243	Keratinocytes	Lesional	***	KC 1	0.0402887
CTC-479C5.12	2.24851e-05	4.00226e-05	1.26212	0.00508867	1.26212	0.297763	Keratinocytes	Lesional	***	KC 1	0.0843997
CTC-492K19.7	0.00540739	0.0079679	-0.767748	0.00239244	-0.767748	0.275999	Keratinocytes	Lesional	**	KC 1	0.000666839
CTC-505O3.3	0.0355557	0.0476838	0.529285	0.00345574	0.529285	0.251804	Keratinocytes	Lesional	*	KC 1	-0.0555905
CTC-518B2.8	0.000626691	0.0010061	0.570149	0.0101773	0.570149	0.16672	Keratinocytes	Lesional	**	KC 1	0.0211829
CTC-518P12.6	0.0182235	0.0253365	0.755682	0.00254434	0.755682	0.320063	Keratinocytes	Lesional	*	KC 1	-0.00387688
CTC-526N19.1	0	0	1.36996	0.0374815	1.36996	0.11564	Keratinocytes	Lesional	***	KC 1	-0.15718
CTC-548K16.1	0.0103086	0.0147229	-0.786736	0.00193673	-0.786736	0.306683	Keratinocytes	Lesional	*	KC 1	-0.00538717
CTC-573N18.1	1.20618e-06	2.34657e-06	0.949787	0.00911404	0.949787	0.195646	Keratinocytes	Lesional	***	KC 1	0.0508703
CTC1	3.37656e-07	6.78797e-07	0.903649	0.00960772	0.903649	0.177147	Keratinocytes	Lesional	***	KC 1	-0.00905983
CTD-2015H6.3	1.15552e-12	3.12973e-12	0.933861	0.0202787	0.933861	0.131334	Keratinocytes	Lesional	***	KC 1	0.0499193
CTD-2020K17.4	0	0	-0.80104	0.0202028	-0.80104	0.0928185	Keratinocytes	Lesional	***	KC 1	0.0159781
CTD-2095E4.5	1.04285e-10	2.55779e-10	1.01543	0.0153799	1.01543	0.157172	Keratinocytes	Lesional	***	KC 1	0.0548041
CTD-2162K18.4	0.000795898	0.0012665	-1.3559	0.00110128	-1.3559	0.404236	Keratinocytes	Lesional	**	KC 1	-0.016313
CTD-2192J16.26	0.000607448	0.000976442	-0.936711	0.00231649	-0.936711	0.273232	Keratinocytes	Lesional	***	KC 1	-0.0272543
CTD-2269F5.1	0.000143978	0.000242604	-0.539833	0.00554437	-0.539833	0.142015	Keratinocytes	Lesional	***	KC 1	-0.0158143
CTD-2270L9.4	0.000744839	0.00118836	1.11856	0.00345574	1.11856	0.331668	Keratinocytes	Lesional	**	KC 1	0.0419687
CTD-2287O16.5	7.04237e-05	0.000121205	0.95491	0.00592413	0.95491	0.240238	Keratinocytes	Lesional	***	KC 1	0.0237245
CTD-2308L22.1	0.0377053	0.0503931	0.592666	0.00330384	0.592666	0.285204	Keratinocytes	Lesional	.	KC 1	0.0153844
CTD-2349P21.12	2.14347e-07	4.35516e-07	-0.83077	0.00706338	-0.83077	0.160181	Keratinocytes	Lesional	***	KC 1	-0.0222811
CTD-2378E12.1	0.00768505	0.0111468	-0.709587	0.00250636	-0.709587	0.266201	Keratinocytes	Lesional	*	KC 1	-0.0127677
CTD-2506P8.6	1.35803e-05	2.45785e-05	0.531108	0.0159496	0.531108	0.122079	Keratinocytes	Lesional	***	KC 1	0.0339314
CTD-2515A14.1	0.000778116	0.00123976	0.769146	0.00315194	0.769146	0.228881	Keratinocytes	Lesional	**	KC 1	0.0349944
CTD-2517O10.6	0.0401945	0.0535457	-0.558809	0.00231649	-0.558809	0.272358	Keratinocytes	Lesional	.	KC 1	-0.0198517
CTD-2540B15.9	0.0282362	0.0384066	-0.892012	0.000987354	-0.892012	0.406571	Keratinocytes	Lesional	*	KC 1	-0.0112391
CTD-2540F13.2	0	0	-0.648268	0.0564311	-0.648268	0.0574667	Keratinocytes	Lesional	***	KC 1	-0.0340144
CTD-2547L24.4	0.0189338	0.0262687	-0.688848	0.00189876	-0.688848	0.293523	Keratinocytes	Lesional	*	KC 1	-0.00448719
CTD-2553L13.10	0.000179011	0.000299767	0.56352	0.0113925	0.56352	0.150395	Keratinocytes	Lesional	***	KC 1	0.0293962
CTD-2555A7.2	8.91841e-05	0.000152388	0.934698	0.00539247	0.934698	0.238548	Keratinocytes	Lesional	***	KC 1	0.0254445
CTD-2562J15.6	0.0659646	0.0852591	0.593474	0.00239244	0.593474	0.322775	Keratinocytes	Lesional	.	KC 1	-0.0104164
CTD-2574D22.2	8.21421e-07	1.61374e-06	-0.860147	0.00311396	-0.860147	0.174465	Keratinocytes	Lesional	***	KC 1	-0.0089032
CTD-2587M2.1	0.000863426	0.00137051	0.791529	0.00478487	0.791529	0.237581	Keratinocytes	Lesional	**	KC 1	0.0232449
CTD-2626G11.2	0	0	-2.20015	0.00949379	-2.20015	0.160026	Keratinocytes	Lesional	***	KC 1	-0.10332
CTD-2653M23.3	0.0165086	0.0230704	-0.982636	0.00102533	-0.982636	0.409863	Keratinocytes	Lesional	*	KC 1	-0.0143218
CTD-3025N20.3	0.0157309	0.0220241	0.596663	0.00273421	0.596663	0.247055	Keratinocytes	Lesional	*	KC 1	0.00675066
CTD-3035K23.7	0	0	-1.64821	0.0104432	-1.64821	0.139647	Keratinocytes	Lesional	***	KC 1	-0.0447957
CTD-3065J16.9	0.000197221	0.000329432	1.10209	0.00421524	1.10209	0.296058	Keratinocytes	Lesional	***	KC 1	0.0230772
CTD-3110H11.1	0.0306385	0.0414997	-0.87678	0.00117723	-0.87678	0.405591	Keratinocytes	Lesional	*	KC 1	0.000716627
CTD-3131K8.2	0.0011019	0.00173275	0.586372	0.00725326	0.586372	0.179696	Keratinocytes	Lesional	**	KC 1	0.00419314
CTD-3184A7.4	8.30916e-10	1.94623e-09	0.645948	0.0234687	0.645948	0.105222	Keratinocytes	Lesional	***	KC 1	0.00859857
CTD-3193O13.14	0.000392468	0.000640289	-1.15663	0.0010633	-1.15663	0.326261	Keratinocytes	Lesional	***	KC 1	-0.0226424
CTD-3214H19.4	3.59189e-05	6.3099e-05	0.932208	0.0065697	0.932208	0.225592	Keratinocytes	Lesional	***	KC 1	0.0246217
CTDNEP1	0	0	0.66174	0.301713	0.66174	0.0302941	Keratinocytes	Lesional	***	KC 1	0.0824613
CTDP1	0	0	0.67274	0.0497854	0.67274	0.0703356	Keratinocytes	Lesional	***	KC 1	-0.0298106
CTDSP2	0	0	0.524866	0.255079	0.524866	0.0317331	Keratinocytes	Lesional	***	KC 1	0.102108
CTH	0.00638602	0.00934468	-0.506446	0.00508867	-0.506446	0.185697	Keratinocytes	Lesional	**	KC 1	0.013762
CTHRC1	0.00053773	0.000868601	0.723518	0.00630388	0.723518	0.209036	Keratinocytes	Lesional	***	KC 1	0.00757768
CTIF	3.84359e-13	1.06186e-12	1.12736	0.0131394	1.12736	0.155265	Keratinocytes	Lesional	***	KC 1	0.045212
CTNNA1	0	0	0.573839	0.440246	0.573839	0.0249146	Keratinocytes	Lesional	***	KC 1	0.0703412
CTNS	5.40847e-08	1.14103e-07	0.762677	0.0145065	0.762677	0.140267	Keratinocytes	Lesional	***	KC 1	0.00561944
CTPS1	0	0	1.25578	0.0523678	1.25578	0.0923263	Keratinocytes	Lesional	***	KC 1	0.0581478
CTSA	0	0	0.711761	0.154407	0.711761	0.0442148	Keratinocytes	Lesional	***	KC 1	-0.0157981
CTSB	0	0	1.04748	0.330346	1.04748	0.0360678	Keratinocytes	Lesional	***	KC 1	0.24294
CTSC	0	0	2.4171	0.500095	2.4171	0.0539458	Keratinocytes	Lesional	***	KC 1	0.224363
CTSD	0	0	0.556327	0.907682	0.556327	0.0201825	Keratinocytes	Lesional	***	KC 1	0.141912
CTSG	4.16611e-05	7.28577e-05	0.86511	0.010709	0.86511	0.211102	Keratinocytes	Lesional	***	KC 1	0.0127475
CTSK	4.86278e-14	1.39995e-13	0.592857	0.0466715	0.592857	0.0786718	Keratinocytes	Lesional	***	KC 1	0.0768195
CTSL	0	0	0.866107	0.0873049	0.866107	0.0633169	Keratinocytes	Lesional	***	KC 1	-0.0102662
CTSO	4.03258e-07	8.07473e-07	0.506587	0.0249877	0.506587	0.0999694	Keratinocytes	Lesional	***	KC 1	0.072403
CTSS	0	0	1.40981	0.0724186	1.40981	0.081164	Keratinocytes	Lesional	***	KC 1	0.298258
CTSZ	0	0	0.581294	0.0802035	0.581294	0.0579335	Keratinocytes	Lesional	***	KC 1	0.21664
CTU1	0	0	1.28667	0.0792921	1.28667	0.0718412	Keratinocytes	Lesional	***	KC 1	0.0941498
CTU2	0	0	0.901305	0.0345194	0.901305	0.0961569	Keratinocytes	Lesional	***	KC 1	0.0453117
CTXN1	2.99235e-10	7.17936e-10	0.710795	0.0238484	0.710795	0.112839	Keratinocytes	Lesional	***	KC 1	0.0912142
CUEDC1	4.73652e-11	1.1839e-10	0.595166	0.0307979	0.595166	0.0904647	Keratinocytes	Lesional	***	KC 1	0.154509
CUL1	0	0	0.544276	0.131242	0.544276	0.0437724	Keratinocytes	Lesional	***	KC 1	0.0513304
CUL2	0	0	0.53864	0.084153	0.53864	0.0545306	Keratinocytes	Lesional	***	KC 1	0.0452186
CUX1	0	0	0.658921	0.139141	0.658921	0.0445461	Keratinocytes	Lesional	***	KC 1	-0.0290148
CWF19L1	3.42233e-11	8.61937e-11	0.696613	0.0257092	0.696613	0.105115	Keratinocytes	Lesional	***	KC 1	0.0163092
CWH43	2.04858e-12	5.49666e-12	1.34136	0.0120761	1.34136	0.190774	Keratinocytes	Lesional	***	KC 1	-0.27278
CXADR	0	0	0.523527	1.00414	0.523527	0.0184705	Keratinocytes	Lesional	***	KC 1	0.0952459
CXCL1	2.64233e-14	7.68421e-14	-0.70123	0.0500133	-0.70123	0.0920882	Keratinocytes	Lesional	***	KC 1	0.0165544
CXCL14	0	0	-0.839138	23.5898	-0.839138	0.0110235	Keratinocytes	Lesional	***	KC 1	0.447111
CXCL16	0	0	1.09222	0.120381	1.09222	0.0567777	Keratinocytes	Lesional	***	KC 1	0.137975
CXCL3	0	0	-0.527691	0.131926	-0.527691	0.0535884	Keratinocytes	Lesional	***	KC 1	0.0865167
CXCL8	7.28662e-12	1.90171e-11	0.66548	0.0736338	0.66548	0.0971232	Keratinocytes	Lesional	***	KC 1	0.0536042
CXCR1	2.00728e-13	5.62217e-13	2.29625	0.0101014	2.29625	0.312487	Keratinocytes	Lesional	***	KC 1	0.196021
CXCR2	0.000337921	0.000553857	0.727708	0.00732921	0.727708	0.203024	Keratinocytes	Lesional	***	KC 1	0.0274583
CXCR4	4.66294e-15	1.39916e-14	0.866363	0.030532	0.866363	0.110542	Keratinocytes	Lesional	***	KC 1	0.0434636
CXXC5	1.37118e-10	3.34526e-10	0.880368	0.0161015	0.880368	0.137149	Keratinocytes	Lesional	***	KC 1	-0.0357144
CYB561	0	0	0.863688	0.0980519	0.863688	0.0573855	Keratinocytes	Lesional	***	KC 1	-0.0408181
CYB561D1	1.0751e-11	2.7711e-11	0.874485	0.0171648	0.874485	0.128675	Keratinocytes	Lesional	***	KC 1	-0.0364401
CYB561D2	0	0	0.850036	0.0407094	0.850036	0.0916251	Keratinocytes	Lesional	***	KC 1	0.0592835
CYB561D2-1	2.22045e-15	6.75471e-15	-0.828176	0.0162154	-0.828176	0.10447	Keratinocytes	Lesional	***	KC 1	-0.0220154
CYB5R3	0	0	0.507384	0.471803	0.507384	0.0244846	Keratinocytes	Lesional	***	KC 1	0.109232
CYB5R4	0	0	0.784564	0.0553298	0.784564	0.0715567	Keratinocytes	Lesional	***	KC 1	0.0723766
CYBA	0	0	1.19207	0.169521	1.19207	0.0533138	Keratinocytes	Lesional	***	KC 1	0.293816
CYC1	0	0	0.538415	0.670072	0.538415	0.0218757	Keratinocytes	Lesional	***	KC 1	0.126593
CYFIP1	0	0	0.930672	0.159724	0.930672	0.044701	Keratinocytes	Lesional	***	KC 1	0.0330681
CYP17A1-AS1	6.64726e-05	0.000114587	-1.53538	0.00136711	-1.53538	0.384944	Keratinocytes	Lesional	***	KC 1	-0.020576
CYP1B1	0	0	1.27241	0.0389625	1.27241	0.107553	Keratinocytes	Lesional	***	KC 1	-0.056205
CYP1B1-AS1	0.00803874	0.0116198	0.675671	0.00516462	0.675671	0.254928	Keratinocytes	Lesional	*	KC 1	0.0662573
CYP24A1	6.75797e-10	1.59297e-09	1.79103	0.00675958	1.79103	0.290203	Keratinocytes	Lesional	***	KC 1	0.084309
CYP26B1	0	0	0.800774	0.0884062	0.800774	0.0604009	Keratinocytes	Lesional	***	KC 1	0.197426
CYP27A1	3.7403e-07	7.50431e-07	0.793334	0.0129116	0.793334	0.156115	Keratinocytes	Lesional	***	KC 1	0.0154315
CYP27C1	0	0	1.90862	0.0256712	1.90862	0.158696	Keratinocytes	Lesional	***	KC 1	0.0840848
CYP2E1	3.96172e-12	1.04763e-11	0.721723	0.0297346	0.721723	0.104017	Keratinocytes	Lesional	***	KC 1	0.0429924
CYP2S1	0	0	1.80818	0.0512285	1.80818	0.110647	Keratinocytes	Lesional	***	KC 1	0.391183
CYP2W1	0	0	-1.73422	0.0127597	-1.73422	0.131595	Keratinocytes	Lesional	***	KC 1	-0.110311
CYP4B1	1.13412e-10	2.77807e-10	1.1934	0.0118862	1.1934	0.185084	Keratinocytes	Lesional	***	KC 1	-0.176065
CYP4F11	0.000263878	0.000436217	1.20453	0.00375954	1.20453	0.330152	Keratinocytes	Lesional	***	KC 1	0.032621
CYP4F22	9.1419e-05	0.000156119	1.25485	0.00341776	1.25485	0.320744	Keratinocytes	Lesional	***	KC 1	-0.201236
CYP4X1	0	0	1.92727	0.0251775	1.92727	0.1591	Keratinocytes	Lesional	***	KC 1	0.171962
CYP51A1	0.00206892	0.00317517	0.61548	0.00584818	0.61548	0.199821	Keratinocytes	Lesional	**	KC 1	-0.00716447
CYP7B1	0	0	1.05385	0.0414689	1.05385	0.0911776	Keratinocytes	Lesional	***	KC 1	0.071766
CYR61	0	0	-1.11849	1.89394	-1.11849	0.0210305	Keratinocytes	Lesional	***	KC 1	0.00841607
CYSLTR1	0	0	-2.16616	0.00991152	-2.16616	0.164204	Keratinocytes	Lesional	***	KC 1	-0.0612049
CYSRT1	6.67564e-11	1.65578e-10	1.47559	0.00896214	1.47559	0.226048	Keratinocytes	Lesional	***	KC 1	-0.217397
CYSTM1	0	0	0.820199	0.116356	0.820199	0.054707	Keratinocytes	Lesional	***	KC 1	0.201013
CYTH1	0	0	0.568309	0.103596	0.568309	0.0487511	Keratinocytes	Lesional	***	KC 1	0.0279275
CYTIP	0.000970548	0.00153445	0.903224	0.0056583	0.903224	0.273793	Keratinocytes	Lesional	**	KC 1	0.0102881
CYYR1	1.49595e-09	3.46122e-09	0.722244	0.0195952	0.722244	0.119482	Keratinocytes	Lesional	***	KC 1	0.162648
DAAM1	0	0	-0.590363	1.0338	-0.590363	0.0167906	Keratinocytes	Lesional	***	KC 1	-0.123087
DAB2	0.0035377	0.00530603	0.571574	0.00683553	0.571574	0.195967	Keratinocytes	Lesional	**	KC 1	0.0184596
DAB2IP	2.22045e-16	7.02186e-16	0.675367	0.0383549	0.675367	0.0821728	Keratinocytes	Lesional	***	KC 1	0.105693
DACT3	0	0	-1.34358	0.0134432	-1.34358	0.124353	Keratinocytes	Lesional	***	KC 1	-0.064064
DAG1	0	0	0.738594	0.0941784	0.738594	0.0550777	Keratinocytes	Lesional	***	KC 1	0.028465
DAPK1	0.0034637	0.00519606	-0.504893	0.00227851	-0.504893	0.172715	Keratinocytes	Lesional	**	KC 1	-0.0173732
DAPK3	0	0	0.804714	0.0881404	0.804714	0.0568903	Keratinocytes	Lesional	***	KC 1	0.0830387
DARS2	0.000219407	0.000365165	0.593832	0.0101394	0.593832	0.160688	Keratinocytes	Lesional	***	KC 1	0.00708182
DAZAP1	0	0	0.654519	0.313903	0.654519	0.0299461	Keratinocytes	Lesional	***	KC 1	0.074589
DBI	0	0	1.12691	2.4546	1.12691	0.0173313	Keratinocytes	Lesional	***	KC 1	-0.0924114
DBN1	0.000336048	0.000550954	0.583094	0.00941784	0.583094	0.162612	Keratinocytes	Lesional	***	KC 1	0.0375695
DBNL	0	0	0.649199	0.162951	0.649199	0.0427629	Keratinocytes	Lesional	***	KC 1	-0.0235115
DCAF17	0	0	0.844429	0.0303042	0.844429	0.0981185	Keratinocytes	Lesional	***	KC 1	0.0434869
DCAF7	0	0	0.501083	0.0979379	0.501083	0.05009	Keratinocytes	Lesional	***	KC 1	0.00598985
DCBLD1	2.82468e-06	5.3547e-06	0.768982	0.0103292	0.768982	0.164201	Keratinocytes	Lesional	***	KC 1	0.00431935
DCD	0	0	-1.03435	0.0215319	-1.03435	0.116059	Keratinocytes	Lesional	***	KC 1	-0.0905811
DCDC1	0.0496015	0.0653043	-0.856517	0.000949379	-0.856517	0.436245	Keratinocytes	Lesional	.	KC 1	0.00490014
DCLRE1A	1.7379e-06	3.34162e-06	0.766369	0.0104432	0.766369	0.16027	Keratinocytes	Lesional	***	KC 1	0.0249898
DCN	0	0	0.69636	0.973303	0.69636	0.0217894	Keratinocytes	Lesional	***	KC 1	0.565516
DCP1B	6.34603e-12	1.66108e-11	1.0633	0.0149242	1.0633	0.154737	Keratinocytes	Lesional	***	KC 1	0.0408147
DCPS	0	0	0.545492	0.0860897	0.545492	0.0559182	Keratinocytes	Lesional	***	KC 1	0.0724736
DCT	2.776e-11	7.01831e-11	-0.672138	0.133559	-0.672138	0.100952	Keratinocytes	Lesional	***	KC 1	0.0483808
DCTD	0	0	0.528897	0.147002	0.528897	0.0421285	Keratinocytes	Lesional	***	KC 1	0.110737
DCTN1	0	0	0.796622	0.0870011	0.796622	0.0587074	Keratinocytes	Lesional	***	KC 1	-0.0083498
DCTN4	0	0	0.653885	0.0791782	0.653885	0.0570872	Keratinocytes	Lesional	***	KC 1	0.0392797
DCTPP1	0	0	0.711103	0.266851	0.711103	0.0342865	Keratinocytes	Lesional	***	KC 1	0.221174
DCUN1D2	3.59146e-08	7.66528e-08	0.519808	0.0257472	0.519808	0.0943416	Keratinocytes	Lesional	***	KC 1	0.0019619
DCUN1D5	0	0	0.583453	0.19261	0.583453	0.0378619	Keratinocytes	Lesional	***	KC 1	0.126506
DDA1	0	0	0.58311	0.184749	0.58311	0.0372161	Keratinocytes	Lesional	***	KC 1	0.103359
DDAH2	0	0	-0.590803	0.144723	-0.590803	0.0364001	Keratinocytes	Lesional	***	KC 1	-0.106409
DDI2	0	0	0.584276	0.0635704	0.584276	0.0640567	Keratinocytes	Lesional	***	KC 1	-0.0526712
DDIAS	0.000523946	0.000846966	0.582949	0.00968367	0.582949	0.168084	Keratinocytes	Lesional	***	KC 1	-0.0217305
DDIT4	0	0	-0.800352	0.953329	-0.800352	0.0222487	Keratinocytes	Lesional	***	KC 1	-0.106884
DDIT4L	0.000403083	0.000657113	-0.838003	0.00322789	-0.838003	0.236854	Keratinocytes	Lesional	***	KC 1	-0.00730938
DDR1	0	0	0.655562	0.478791	0.655562	0.0245598	Keratinocytes	Lesional	***	KC 1	0.265367
DDR2	0.000363239	0.00059388	0.597408	0.00937987	0.597408	0.167555	Keratinocytes	Lesional	***	KC 1	0.0135972
DDTL	0.0115751	0.0164591	0.591651	0.00311396	0.591651	0.234332	Keratinocytes	Lesional	*	KC 1	0.00416644
DDX10	0	0	0.735503	0.0763681	0.735503	0.0601988	Keratinocytes	Lesional	***	KC 1	0.0661722
DDX11	2.44e-11	6.18427e-11	0.582729	0.0339118	0.582729	0.087275	Keratinocytes	Lesional	***	KC 1	0.0756496
DDX19A	0	0	0.790747	0.0622413	0.790747	0.0679946	Keratinocytes	Lesional	***	KC 1	0.0378508
DDX20	7.31859e-13	1.99433e-12	0.518933	0.0468614	0.518933	0.0723419	Keratinocytes	Lesional	***	KC 1	0.064053
DDX21	0	0	0.743223	1.18615	0.743223	0.0189287	Keratinocytes	Lesional	***	KC 1	0.0922395
DDX28	0	0	1.22781	0.0394942	1.22781	0.101357	Keratinocytes	Lesional	***	KC 1	0.0754469
DDX31	0	0	0.974553	0.0297346	0.974553	0.10206	Keratinocytes	Lesional	***	KC 1	0.000580776
DDX39A	0	0	0.751911	0.291687	0.751911	0.0331294	Keratinocytes	Lesional	***	KC 1	0.112029
DDX43	5.48211e-07	1.09025e-06	0.684249	0.0149242	0.684249	0.136614	Keratinocytes	Lesional	***	KC 1	0.0566608
DDX51	3.77476e-15	1.13714e-14	0.550608	0.0478867	0.550608	0.0700376	Keratinocytes	Lesional	***	KC 1	0.0217858
DDX52	0	0	0.655844	0.182547	0.655844	0.0384105	Keratinocytes	Lesional	***	KC 1	0.0720411
DDX56	0	0	0.758741	0.151787	0.758741	0.0444695	Keratinocytes	Lesional	***	KC 1	0.106108
DDX58	0	0	1.05242	0.0555577	1.05242	0.0791144	Keratinocytes	Lesional	***	KC 1	0.0492314
DDX60	0	0	1.5548	0.0464057	1.5548	0.103553	Keratinocytes	Lesional	***	KC 1	0.0501425
DDX60L	0	0	1.53717	0.0215699	1.53717	0.144481	Keratinocytes	Lesional	***	KC 1	0.0333111
DECR2	6.21725e-14	1.78347e-13	0.578456	0.0446588	0.578456	0.0770917	Keratinocytes	Lesional	***	KC 1	0.0282911
DEF8	0	0	0.585106	0.10033	0.585106	0.0524021	Keratinocytes	Lesional	***	KC 1	0.00733571
DEGS1	0	0	0.591987	1.3199	0.591987	0.0174438	Keratinocytes	Lesional	***	KC 1	-0.0260689
DENND1A	1.77636e-15	5.42986e-15	1.30134	0.0143926	1.30134	0.163533	Keratinocytes	Lesional	***	KC 1	0.0381283
DENND1B	2.09992e-11	5.34461e-11	0.632364	0.029089	0.632364	0.0943982	Keratinocytes	Lesional	***	KC 1	-0.0334087
DENND2D	0	0	1.15109	0.0391904	1.15109	0.0980358	Keratinocytes	Lesional	***	KC 1	-0.0123869
DENND3	8.81517e-14	2.50646e-13	0.693502	0.0320131	0.693502	0.092992	Keratinocytes	Lesional	***	KC 1	0.154849
DENND4A	0	0	0.736278	0.079482	0.736278	0.0586039	Keratinocytes	Lesional	***	KC 1	0.0723158
DENND4B	6.57696e-13	1.79675e-12	0.747227	0.0249877	0.747227	0.103955	Keratinocytes	Lesional	***	KC 1	0.00934961
DENND5B	0.0755972	0.096844	0.567512	0.00235446	0.567512	0.319397	Keratinocytes	Lesional	.	KC 1	0.0252151
DENND6A	0	0	0.61013	0.0494057	0.61013	0.0708893	Keratinocytes	Lesional	***	KC 1	0.0713707
DENND6B	0.000628868	0.00100938	0.605181	0.00793681	0.605181	0.177013	Keratinocytes	Lesional	**	KC 1	0.0306531
DENR	0	0	0.570124	0.187445	0.570124	0.0374122	Keratinocytes	Lesional	***	KC 1	0.084282
DEPDC1B	6.45469e-08	1.35648e-07	1.04101	0.00975962	1.04101	0.192576	Keratinocytes	Lesional	***	KC 1	-0.04178
DEPDC5	8.15804e-06	1.499e-05	0.699066	0.0110887	0.699066	0.156706	Keratinocytes	Lesional	***	KC 1	0.0135111
DERL3	0.0117173	0.0166411	0.814629	0.00292409	0.814629	0.323195	Keratinocytes	Lesional	*	KC 1	0.0192327
DESI1	0	0	0.792421	0.0929632	0.792421	0.0569893	Keratinocytes	Lesional	***	KC 1	0.0433937
DESI2	0	0	0.54889	0.151027	0.54889	0.0407335	Keratinocytes	Lesional	***	KC 1	0.0834358
DFFA	0	0	0.728813	0.102305	0.728813	0.0534288	Keratinocytes	Lesional	***	KC 1	0.0999523
DGAT1	0	0	0.669226	0.0973303	0.669226	0.052493	Keratinocytes	Lesional	***	KC 1	0.101635
DGAT2	8.34746e-05	0.000142954	0.95876	0.00531652	0.95876	0.243699	Keratinocytes	Lesional	***	KC 1	-0.207958
DGCR14	0	0	0.753532	0.0525956	0.753532	0.0734502	Keratinocytes	Lesional	***	KC 1	0.0384713
DGCR2	0	0	0.595444	0.149926	0.595444	0.0421958	Keratinocytes	Lesional	***	KC 1	0.0210525
DGCR5	0.000466896	0.000757809	-0.595296	0.0058102	-0.595296	0.17013	Keratinocytes	Lesional	***	KC 1	-0.00521672
DGCR8	0	0	0.796898	0.0512665	0.796898	0.0743398	Keratinocytes	Lesional	***	KC 1	0.060219
DGKD	1.19818e-09	2.7884e-09	0.589473	0.0257092	0.589473	0.096945	Keratinocytes	Lesional	***	KC 1	0.077632
DGKH	0	0	0.706802	0.105723	0.706802	0.0519939	Keratinocytes	Lesional	***	KC 1	0.166356
DGKI	0.00926446	0.0133068	0.853348	0.00292409	0.853348	0.327941	Keratinocytes	Lesional	*	KC 1	0.0706961
DGKZ	0	0	0.777889	0.111913	0.777889	0.0509615	Keratinocytes	Lesional	***	KC 1	0.0943173
DGUOK-AS1	1.18934e-10	2.9105e-10	0.503287	0.0405575	0.503287	0.0781418	Keratinocytes	Lesional	***	KC 1	-0.0209824
DHCR24	0	0	0.544507	0.16166	0.544507	0.0423163	Keratinocytes	Lesional	***	KC 1	-0.232743
DHCR7	4.3184e-05	7.54081e-05	1.24294	0.00432917	1.24294	0.303916	Keratinocytes	Lesional	***	KC 1	-0.134243
DHDDS	8.81473e-12	2.28638e-11	0.563404	0.0391524	0.563404	0.0825544	Keratinocytes	Lesional	***	KC 1	0.00762541
DHFR	0	0	1.12867	0.0644439	1.12867	0.0883288	Keratinocytes	Lesional	***	KC 1	0.0655987
DHRS11	6.44989e-06	1.19336e-05	0.530409	0.0188737	0.530409	0.117579	Keratinocytes	Lesional	***	KC 1	-0.0376474
DHRS13	8.34093e-07	1.63842e-06	0.558387	0.0224813	0.558387	0.113327	Keratinocytes	Lesional	***	KC 1	0.0630636
DHRS3	0	0	0.583663	0.17704	0.583663	0.039694	Keratinocytes	Lesional	***	KC 1	0.187098
DHRS7	0	0	0.593059	0.169141	0.593059	0.0441172	Keratinocytes	Lesional	***	KC 1	0.134507
DHRSX	3.84137e-14	1.11179e-13	0.605313	0.0431398	0.605313	0.0799979	Keratinocytes	Lesional	***	KC 1	0.106725
DHTKD1	1.11022e-15	3.42398e-15	0.676596	0.0410132	0.676596	0.0845051	Keratinocytes	Lesional	***	KC 1	0.0521526
DHX30	0	0	0.70964	0.124862	0.70964	0.0475919	Keratinocytes	Lesional	***	KC 1	0.0628212
DHX32	0	0	0.688724	0.0772795	0.688724	0.0600602	Keratinocytes	Lesional	***	KC 1	0.0167214
DHX34	2.40272e-08	5.1754e-08	0.60544	0.0202028	0.60544	0.108498	Keratinocytes	Lesional	***	KC 1	0.00584931
DHX35	1.28333e-11	3.29664e-11	1.11382	0.0128736	1.11382	0.164511	Keratinocytes	Lesional	***	KC 1	0.0277473
DHX37	0	0	1.20006	0.025975	1.20006	0.117612	Keratinocytes	Lesional	***	KC 1	0.0524591
DHX38	0	0	0.514823	0.0914442	0.514823	0.0505387	Keratinocytes	Lesional	***	KC 1	-0.00308627
DHX40	0	0	0.696552	0.094786	0.696552	0.0532589	Keratinocytes	Lesional	***	KC 1	0.0736356
DHX57	8.35358e-09	1.84754e-08	0.628782	0.0219876	0.628782	0.109141	Keratinocytes	Lesional	***	KC 1	-0.00649818
DHX58	2.41029e-12	6.44669e-12	0.865711	0.0211901	0.865711	0.123525	Keratinocytes	Lesional	***	KC 1	0.0500574
DHX8	0	0	0.790253	0.0570767	0.790253	0.0710705	Keratinocytes	Lesional	***	KC 1	0.00376144
DHX9	0	0	0.549705	0.30513	0.549705	0.0294633	Keratinocytes	Lesional	***	KC 1	0.0750779
DIAPH1	0	0	1.13596	0.211484	1.13596	0.041662	Keratinocytes	Lesional	***	KC 1	0.0573999
DIAPH3	4.30767e-14	1.24226e-13	1.17318	0.0201648	1.17318	0.155357	Keratinocytes	Lesional	***	KC 1	-0.0203794
DICER1	0	0	0.667284	0.167546	0.667284	0.0409299	Keratinocytes	Lesional	***	KC 1	0.0475362
DIEXF	1.02141e-14	3.02656e-14	0.534221	0.0511905	0.534221	0.0690621	Keratinocytes	Lesional	***	KC 1	0.0211659
DIMT1	0	0	0.532241	0.105951	0.532241	0.0494301	Keratinocytes	Lesional	***	KC 1	0.0959234
DIO2	2.22045e-16	7.02186e-16	1.85326	0.0139749	1.85326	0.223691	Keratinocytes	Lesional	***	KC 1	0.0027339
DIO3	1.35618e-05	2.4548e-05	0.902458	0.00862036	0.902458	0.207422	Keratinocytes	Lesional	***	KC 1	0.103433
DIP2B	0	0	0.525215	0.120951	0.525215	0.044916	Keratinocytes	Lesional	***	KC 1	-0.0204735
DIRAS1	0.00247381	0.00376612	0.632658	0.00588615	0.632658	0.209038	Keratinocytes	Lesional	**	KC 1	0.0508504
DIS3	0	0	0.580221	0.124559	0.580221	0.0453738	Keratinocytes	Lesional	***	KC 1	0.0286577
DISC1	0.0331657	0.0447075	0.624377	0.00303801	0.624377	0.293125	Keratinocytes	Lesional	*	KC 1	0.0406647
DISP2	0.0715966	0.0920372	-0.691005	0.00110128	-0.691005	0.383535	Keratinocytes	Lesional	.	KC 1	-0.010863
DIXDC1	0	0	-0.743568	0.0284054	-0.743568	0.0791959	Keratinocytes	Lesional	***	KC 1	-0.0222601
DKC1	0	0	0.58551	0.258649	0.58551	0.0327638	Keratinocytes	Lesional	***	KC 1	0.0725104
DKFZP434I0714	3.28904e-07	6.6164e-07	1.25621	0.00622793	1.25621	0.246022	Keratinocytes	Lesional	***	KC 1	0.0110744
DLEU2	2.16471e-11	5.50491e-11	0.598539	0.0327346	0.598539	0.0894081	Keratinocytes	Lesional	***	KC 1	0.0450151
DLG1	0	0	0.572083	0.151217	0.572083	0.0414028	Keratinocytes	Lesional	***	KC 1	-0.0337559
DLGAP1-AS2	0.0198619	0.0275036	0.604125	0.00345574	0.604125	0.259399	Keratinocytes	Lesional	*	KC 1	0.0324494
DLGAP2	0.00366522	0.00548862	0.765945	0.00383549	0.765945	0.263608	Keratinocytes	Lesional	**	KC 1	0.0287383
DLGAP4	0	0	0.541494	0.0985456	0.541494	0.0506423	Keratinocytes	Lesional	***	KC 1	-0.0552056
DLGAP5	2.28566e-07	4.63849e-07	1.323	0.00949379	1.323	0.255678	Keratinocytes	Lesional	***	KC 1	-0.107699
DLX1	0.000146499	0.000246742	1.00753	0.0047469	1.00753	0.265354	Keratinocytes	Lesional	***	KC 1	0.0359086
DLX4	3.77476e-15	1.13714e-14	-0.639669	0.0284434	-0.639669	0.0813262	Keratinocytes	Lesional	***	KC 1	0.0536306
DLX5	0	0	-0.699164	0.0941784	-0.699164	0.0492572	Keratinocytes	Lesional	***	KC 1	-0.165921
DMRTA1	1.91668e-08	4.15203e-08	1.82797	0.00501272	1.82797	0.325299	Keratinocytes	Lesional	***	KC 1	0.00542373
DMWD	0	0	0.855271	0.0354688	0.855271	0.0899509	Keratinocytes	Lesional	***	KC 1	0.0441947
DMXL2	1.1444e-06	2.23123e-06	0.705026	0.0130255	0.705026	0.144917	Keratinocytes	Lesional	***	KC 1	0.0398173
DNA2	2.05608e-06	3.92806e-06	0.874991	0.00926594	0.874991	0.184293	Keratinocytes	Lesional	***	KC 1	0.0184547
DNAAF1	0.000423135	0.000688741	-0.876954	0.00102533	-0.876954	0.248766	Keratinocytes	Lesional	***	KC 1	0.00720269
DNAAF3	0.000109162	0.00018571	0.518729	0.0149242	0.518729	0.134064	Keratinocytes	Lesional	***	KC 1	0.0743361
DNAAF5	4.44089e-16	1.3879e-15	0.605802	0.0472031	0.605802	0.0742963	Keratinocytes	Lesional	***	KC 1	0.043807
DNAH12	0.0217765	0.0300207	-0.952065	0.000911404	-0.952065	0.41498	Keratinocytes	Lesional	*	KC 1	-0.0115156
DNAJA1	0	0	-1.17306	4.29894	-1.17306	0.0164679	Keratinocytes	Lesional	***	KC 1	-0.209249
DNAJA3	0	0	0.537698	0.0976341	0.537698	0.0511162	Keratinocytes	Lesional	***	KC 1	0.0687844
DNAJA4	0	0	-0.972526	0.178863	-0.972526	0.0388025	Keratinocytes	Lesional	***	KC 1	-0.172296
DNAJB1	0	0	-1.10649	5.11977	-1.10649	0.0167497	Keratinocytes	Lesional	***	KC 1	-0.281651
DNAJB4	0	0	-1.77406	0.695135	-1.77406	0.0234133	Keratinocytes	Lesional	***	KC 1	-0.180008
DNAJB9	0	0	-0.707739	0.183686	-0.707739	0.0336472	Keratinocytes	Lesional	***	KC 1	-0.0346667
DNAJC10	0	0	0.868661	0.0671021	0.868661	0.0680535	Keratinocytes	Lesional	***	KC 1	0.0676247
DNAJC11	0	0	1.03026	0.0465196	1.03026	0.0868582	Keratinocytes	Lesional	***	KC 1	0.0329154
DNAJC15	0	0	0.665879	0.323207	0.665879	0.0304694	Keratinocytes	Lesional	***	KC 1	0.21076
DNAJC18	9.12003e-09	2.01383e-08	1.26927	0.00812669	1.26927	0.220883	Keratinocytes	Lesional	***	KC 1	0.0807268
DNAJC2	0	0	0.556912	0.169407	0.556912	0.0394392	Keratinocytes	Lesional	***	KC 1	0.0908621
DNAJC5	0	0	0.890904	0.0865834	0.890904	0.0593423	Keratinocytes	Lesional	***	KC 1	0.0314025
DNAL1	7.33932e-09	1.62891e-08	0.776232	0.0154179	0.776232	0.134227	Keratinocytes	Lesional	***	KC 1	0.123123
DNASE1L1	6.40718e-05	0.000110536	0.566812	0.0132154	0.566812	0.141799	Keratinocytes	Lesional	***	KC 1	0.00117355
DNASE1L3	0	0	2.04629	0.0953556	2.04629	0.0938895	Keratinocytes	Lesional	***	KC 1	0.152759
DNHD1	0.00318675	0.00480241	0.528831	0.00694946	0.528831	0.179318	Keratinocytes	Lesional	**	KC 1	0.0135651
DNLZ	0.000146484	0.000246742	1.08612	0.00406334	1.08612	0.28605	Keratinocytes	Lesional	***	KC 1	0.0440934
DNMBP	0	0	0.879184	0.0432917	0.879184	0.0823877	Keratinocytes	Lesional	***	KC 1	-0.0272838
DNMT1	0	0	0.917839	0.206661	0.917839	0.0441975	Keratinocytes	Lesional	***	KC 1	0.154371
DNPEP	0	0	0.642376	0.219534	0.642376	0.0355966	Keratinocytes	Lesional	***	KC 1	0.14175
DNTTIP1	0	0	0.556352	0.0829757	0.556352	0.0570687	Keratinocytes	Lesional	***	KC 1	0.0073727
DOC2B	0	0	2.4778	0.0313675	2.4778	0.186766	Keratinocytes	Lesional	***	KC 1	0.0484539
DOCK10	0	0	1.30997	0.0323169	1.30997	0.112029	Keratinocytes	Lesional	***	KC 1	0.195728
DOCK4	0.000521173	0.000842752	1.04819	0.00353169	1.04819	0.302104	Keratinocytes	Lesional	***	KC 1	0.0172367
DOCK6	0	0	1.14872	0.0235066	1.14872	0.121179	Keratinocytes	Lesional	***	KC 1	-0.100998
DOCK7	0	0	0.823047	0.0669502	0.823047	0.0654638	Keratinocytes	Lesional	***	KC 1	0.110547
DOCK9	0	0	0.672266	0.08252	0.672266	0.0565094	Keratinocytes	Lesional	***	KC 1	-0.0679332
DOCK9-AS2	3.85685e-05	6.75816e-05	0.643384	0.0110887	0.643384	0.156317	Keratinocytes	Lesional	***	KC 1	-0.0128268
DOHH	0	0	0.771598	0.0811529	0.771598	0.0599525	Keratinocytes	Lesional	***	KC 1	0.037877
DOLK	3.7697e-10	9.00177e-10	0.644703	0.0268484	0.644703	0.102934	Keratinocytes	Lesional	***	KC 1	0.0188774
DOLPP1	1.58611e-08	3.45316e-08	0.519892	0.0310257	0.519892	0.0919841	Keratinocytes	Lesional	***	KC 1	-0.00693844
DOPEY2	9.28526e-07	1.81992e-06	0.834881	0.00960772	0.834881	0.170168	Keratinocytes	Lesional	***	KC 1	-0.062311
DOT1L	0	0	1.24665	0.0527475	1.24665	0.0828825	Keratinocytes	Lesional	***	KC 1	-0.0127354
DPAGT1	0	0	0.905329	0.0430259	0.905329	0.085341	Keratinocytes	Lesional	***	KC 1	0.0568915
DPCD	0	0	0.573154	0.0591653	0.573154	0.0687567	Keratinocytes	Lesional	***	KC 1	0.0722074
DPH2	0	0	1.18274	0.0709376	1.18274	0.0721923	Keratinocytes	Lesional	***	KC 1	0.0929401
DPM2	0	0	0.502486	0.179547	0.502486	0.0389688	Keratinocytes	Lesional	***	KC 1	0.088692
DPM3	0	0	0.519529	0.164546	0.519529	0.0409887	Keratinocytes	Lesional	***	KC 1	0.112603
DPP3	0	0	0.905689	0.0753427	0.905689	0.0673706	Keratinocytes	Lesional	***	KC 1	0.115442
DPP4	0	0	2.94755	0.0632666	2.94755	0.165195	Keratinocytes	Lesional	***	KC 1	0.188015
DPP6	7.50511e-14	2.1444e-13	-1.2088	0.00748111	-1.2088	0.161635	Keratinocytes	Lesional	***	KC 1	-0.0149526
DPP9	0	0	0.797443	0.116774	0.797443	0.0491462	Keratinocytes	Lesional	***	KC 1	0.191502
DPY19L1	0	0	0.711537	0.0423043	0.711537	0.0788736	Keratinocytes	Lesional	***	KC 1	0.0962706
DPY19L3	2.09344e-07	4.25865e-07	0.608328	0.0178483	0.608328	0.117192	Keratinocytes	Lesional	***	KC 1	-0.0029069
DPYD	0	0	0.798759	0.0356207	0.798759	0.0880711	Keratinocytes	Lesional	***	KC 1	0.0941056
DPYSL2	0	0	1.11034	0.0517222	1.11034	0.0825524	Keratinocytes	Lesional	***	KC 1	0.112841
DPYSL3	0	0	1.68737	0.0481905	1.68737	0.102385	Keratinocytes	Lesional	***	KC 1	0.221449
DQX1	2.28968e-09	5.23553e-09	1.57116	0.00698743	1.57116	0.262921	Keratinocytes	Lesional	***	KC 1	0.00249524
DROSHA	1.12355e-13	3.18034e-13	0.664599	0.0331143	0.664599	0.0895032	Keratinocytes	Lesional	***	KC 1	0.0414722
DSC2	0	0	0.951454	0.530741	0.951454	0.0287561	Keratinocytes	Lesional	***	KC 1	0.286532
DSC3	0	0	0.680558	2.23784	0.680558	0.0144679	Keratinocytes	Lesional	***	KC 1	-0.181676
DSE	0	0	0.50352	0.287244	0.50352	0.0312486	Keratinocytes	Lesional	***	KC 1	0.11145
DSEL	0	0	-0.705025	0.0431398	-0.705025	0.0661734	Keratinocytes	Lesional	***	KC 1	-0.0279624
DSG1	0	0	0.636421	0.864429	0.636421	0.0220347	Keratinocytes	Lesional	***	KC 1	-0.42776
DSG1-AS1	5.13639e-05	8.91998e-05	0.736997	0.00824061	0.736997	0.182005	Keratinocytes	Lesional	***	KC 1	0.0794648
DSG3	0	0	1.40462	0.735047	1.40462	0.0269651	Keratinocytes	Lesional	***	KC 1	0.365459
DSG4	2.07132e-07	4.2142e-07	-1.00079	0.00330384	-1.00079	0.192727	Keratinocytes	Lesional	***	KC 1	-0.075266
DSP	0	0	0.76823	3.34895	0.76823	0.0148538	Keratinocytes	Lesional	***	KC 1	-0.416319
DTD2	1.11022e-14	3.28398e-14	0.67151	0.035165	0.67151	0.0869079	Keratinocytes	Lesional	***	KC 1	0.0447199
DTL	9.92673e-12	2.56605e-11	0.910418	0.0220636	0.910418	0.133736	Keratinocytes	Lesional	***	KC 1	0.0683892
DTX2	0	0	1.59717	0.0998747	1.59717	0.0733974	Keratinocytes	Lesional	***	KC 1	0.125735
DTX3L	0	0	1.8705	0.0669502	1.8705	0.0948552	Keratinocytes	Lesional	***	KC 1	0.186246
DTYMK	0	0	0.775413	0.129192	0.775413	0.053763	Keratinocytes	Lesional	***	KC 1	0.0502043
DUBR	0.000189423	0.00031665	0.901402	0.00516462	0.901402	0.241487	Keratinocytes	Lesional	***	KC 1	0.0309199
DUOX1	0	0	0.98742	0.145141	0.98742	0.0491231	Keratinocytes	Lesional	***	KC 1	-0.110449
DUOXA1	0	0	1.38373	0.150002	1.38373	0.0553607	Keratinocytes	Lesional	***	KC 1	-0.0827323
DUS1L	0	0	0.778524	0.175977	0.778524	0.0408419	Keratinocytes	Lesional	***	KC 1	0.0352627
DUS2	4.10783e-14	1.18688e-13	0.834756	0.0276459	0.834756	0.110457	Keratinocytes	Lesional	***	KC 1	0.0267867
DUSP13	1.10058e-07	2.2826e-07	-1.2709	0.00292409	-1.2709	0.239373	Keratinocytes	Lesional	***	KC 1	-0.0380037
DUSP16	0	0	0.900506	0.0346713	0.900506	0.0905715	Keratinocytes	Lesional	***	KC 1	0.017446
DUSP18	7.83218e-12	2.04058e-11	0.505041	0.044279	0.505041	0.0738193	Keratinocytes	Lesional	***	KC 1	0.0695467
DUSP3	0	0	0.633456	0.0560513	0.633456	0.0688399	Keratinocytes	Lesional	***	KC 1	-0.0262152
DUSP6	0	0	0.894057	0.175673	0.894057	0.0467455	Keratinocytes	Lesional	***	KC 1	0.312768
DUSP7	0	0	0.711824	0.347017	0.711824	0.0301131	Keratinocytes	Lesional	***	KC 1	0.0572253
DUSP8	0	0	0.743641	0.0339498	0.743641	0.0890142	Keratinocytes	Lesional	***	KC 1	0.0752719
DUSP9	5.72811e-05	9.91923e-05	1.11125	0.0050507	1.11125	0.276174	Keratinocytes	Lesional	***	KC 1	0.108474
DVL1	0	0	0.546117	0.105457	0.546117	0.0476308	Keratinocytes	Lesional	***	KC 1	-0.0151208
DVL3	0	0	0.635297	0.101925	0.635297	0.0502398	Keratinocytes	Lesional	***	KC 1	0.0286497
DYNC1H1	0	0	0.825441	0.260586	0.825441	0.0340898	Keratinocytes	Lesional	***	KC 1	-0.0852376
DYNC1I2	0	0	0.660213	0.426955	0.660213	0.0257429	Keratinocytes	Lesional	***	KC 1	0.0962204
DYNLT1	0	0	0.732417	0.488475	0.732417	0.0258545	Keratinocytes	Lesional	***	KC 1	0.247952
DYNLT3	0	0	1.1579	0.0698743	1.1579	0.0756826	Keratinocytes	Lesional	***	KC 1	0.00712008
DYRK1B	0	0	0.825528	0.0314055	0.825528	0.0961636	Keratinocytes	Lesional	***	KC 1	0.0503183
DYRK2	0	0	0.551786	0.0603425	0.551786	0.0646155	Keratinocytes	Lesional	***	KC 1	0.00889223
DZANK1	0.000276535	0.000456643	0.765304	0.00653173	0.765304	0.21046	Keratinocytes	Lesional	***	KC 1	0.0173698
E2F1	5.74501e-09	1.28483e-08	0.60041	0.0338359	0.60041	0.103092	Keratinocytes	Lesional	***	KC 1	0.0415103
E2F3	0	0	1.55444	0.0246839	1.55444	0.140892	Keratinocytes	Lesional	***	KC 1	0.0606649
E2F4	0	0	0.678179	0.144761	0.678179	0.0435158	Keratinocytes	Lesional	***	KC 1	0.049892
E2F7	7.8386e-07	1.54274e-06	1.01026	0.00839251	1.01026	0.204533	Keratinocytes	Lesional	***	KC 1	0.0143469
E2F8	0	0	1.1972	0.0256332	1.1972	0.128054	Keratinocytes	Lesional	***	KC 1	0.0110394
E4F1	2.66009e-13	7.41371e-13	0.552233	0.0432157	0.552233	0.0755393	Keratinocytes	Lesional	***	KC 1	0.0112604
EAF1-AS1	1.69152e-05	3.03753e-05	-0.671491	0.00675958	-0.671491	0.156083	Keratinocytes	Lesional	***	KC 1	-0.00380205
EARS2	3.85215e-08	8.21014e-08	0.592488	0.0222155	0.592488	0.107774	Keratinocytes	Lesional	***	KC 1	0.0178153
EBF4	3.16519e-07	6.37148e-07	0.665226	0.015266	0.665226	0.130096	Keratinocytes	Lesional	***	KC 1	0.134341
EBNA1BP2	0	0	0.687006	0.384612	0.687006	0.0288234	Keratinocytes	Lesional	***	KC 1	0.188015
EBP	0	0	0.676621	0.274447	0.676621	0.0347314	Keratinocytes	Lesional	***	KC 1	0.0829466
ECE1	0	0	1.13658	0.101887	1.13658	0.0602088	Keratinocytes	Lesional	***	KC 1	0.199098
ECE2	0	0	1.50015	0.0685452	1.50015	0.0881142	Keratinocytes	Lesional	***	KC 1	0.100224
ECHDC1	0	0	0.740245	0.208408	0.740245	0.0379944	Keratinocytes	Lesional	***	KC 1	0.162938
ECM1	0	0	1.5024	0.143128	1.5024	0.0608519	Keratinocytes	Lesional	***	KC 1	0.323996
ECM2	4.99794e-06	9.31183e-06	0.568102	0.0170508	0.568102	0.124451	Keratinocytes	Lesional	***	KC 1	0.0610167
ECT2	0	0	0.665541	0.0692667	0.665541	0.0640844	Keratinocytes	Lesional	***	KC 1	0.00349945
EDA	8.7317e-07	1.71385e-06	-0.510797	0.0156458	-0.510797	0.103857	Keratinocytes	Lesional	***	KC 1	-0.020018
EDC3	1.78861e-08	3.8829e-08	0.540272	0.0272662	0.540272	0.095941	Keratinocytes	Lesional	***	KC 1	-0.00205016
EDEM3	0	0	0.668522	0.0635704	0.668522	0.0637446	Keratinocytes	Lesional	***	KC 1	-0.00809836
EDIL3	0	0	-1.21644	0.0213041	-1.21644	0.0930118	Keratinocytes	Lesional	***	KC 1	-0.100346
EDN1	0	0	-0.893488	0.338055	-0.893488	0.0334047	Keratinocytes	Lesional	***	KC 1	0.108623
EDNRA	0	0	1.48318	0.0202028	1.48318	0.152348	Keratinocytes	Lesional	***	KC 1	0.129381
EEF1E1	0	0	0.642885	0.214788	0.642885	0.0360602	Keratinocytes	Lesional	***	KC 1	0.0899208
EEF2KMT	0	0	1.07664	0.039722	1.07664	0.0962054	Keratinocytes	Lesional	***	KC 1	0.0724284
EEPD1	1.27853e-06	2.48414e-06	-0.781611	0.00649375	-0.781611	0.161388	Keratinocytes	Lesional	***	KC 1	-0.0924087
EFCAB13	0.0335935	0.0452561	-0.76231	0.00125318	-0.76231	0.358748	Keratinocytes	Lesional	*	KC 1	-0.0127592
EFCAB2	2.87502e-09	6.5346e-09	0.668644	0.021456	0.668644	0.112593	Keratinocytes	Lesional	***	KC 1	0.115147
EFCAB6	0.000519355	0.00084017	1.10616	0.00296206	1.10616	0.318727	Keratinocytes	Lesional	***	KC 1	0.0287685
EFEMP1	0	0	-0.929538	0.330498	-0.929538	0.0258244	Keratinocytes	Lesional	***	KC 1	0.143339
EFEMP2	0.00010127	0.000172516	0.608943	0.0105571	0.608943	0.15664	Keratinocytes	Lesional	***	KC 1	0.0456379
EFHD1	0.0430578	0.0571096	-0.644931	0.00178483	-0.644931	0.318776	Keratinocytes	Lesional	.	KC 1	-0.0107154
EFHD2	0	0	0.883894	0.22994	0.883894	0.0378407	Keratinocytes	Lesional	***	KC 1	0.157595
EFR3A	0	0	0.550563	0.122964	0.550563	0.0455375	Keratinocytes	Lesional	***	KC 1	-0.0117735
EFTUD1	0	0	0.969555	0.0252915	0.969555	0.111845	Keratinocytes	Lesional	***	KC 1	0.0124196
EFTUD2	0	0	0.977212	0.0901151	0.977212	0.061636	Keratinocytes	Lesional	***	KC 1	0.0500662
EGF	0.0101661	0.0145344	-1.07288	0.0010633	-1.07288	0.417441	Keratinocytes	Lesional	*	KC 1	-0.0220072
EGLN2	0	0	0.771236	0.081115	0.771236	0.0601378	Keratinocytes	Lesional	***	KC 1	0.107697
EHBP1	0	0	0.609796	0.0729503	0.609796	0.0589565	Keratinocytes	Lesional	***	KC 1	0.101168
EHBP1L1	0	0	0.850631	0.0977101	0.850631	0.0544971	Keratinocytes	Lesional	***	KC 1	-0.0052188
EHD1	0	0	0.521799	0.172977	0.521799	0.0394527	Keratinocytes	Lesional	***	KC 1	-0.0296098
EHD2	0	0	1.11904	0.141951	1.11904	0.0529561	Keratinocytes	Lesional	***	KC 1	0.305163
EHD3	3.93871e-06	7.39366e-06	1.02441	0.00710136	1.02441	0.221994	Keratinocytes	Lesional	***	KC 1	0.0789906
EHD4	0	0	0.643698	0.0955835	0.643698	0.0539345	Keratinocytes	Lesional	***	KC 1	0.00105407
EHF	0	0	1.1716	0.363612	1.1716	0.0360358	Keratinocytes	Lesional	***	KC 1	0.136383
EHHADH	1.92813e-08	4.17506e-08	0.799181	0.0144685	0.799181	0.142245	Keratinocytes	Lesional	***	KC 1	0.0207528
EID2	0	0	0.504349	0.0866213	0.504349	0.0532548	Keratinocytes	Lesional	***	KC 1	0.0681026
EID2B	0.0519691	0.0682204	0.600125	0.00273421	0.600125	0.308803	Keratinocytes	Lesional	.	KC 1	0.0301555
EIF2AK2	0	0	0.734563	0.142027	0.734563	0.0458261	Keratinocytes	Lesional	***	KC 1	0.284202
EIF2B2	0	0	0.72085	0.0865834	0.72085	0.0575394	Keratinocytes	Lesional	***	KC 1	0.0572013
EIF2S2	0	0	0.582598	1.04553	0.582598	0.0172889	Keratinocytes	Lesional	***	KC 1	0.258354
EIF3B	0	0	0.584475	0.344473	0.584475	0.0282396	Keratinocytes	Lesional	***	KC 1	-0.00962538
EIF3E	0	0	-0.565814	3.66077	-0.565814	0.00922856	Keratinocytes	Lesional	***	KC 1	-0.0296481
EIF3J	0	0	0.781489	0.545779	0.781489	0.0251087	Keratinocytes	Lesional	***	KC 1	0.0790036
EIF4E2	0	0	0.754793	0.262408	0.754793	0.0346351	Keratinocytes	Lesional	***	KC 1	0.101568
EIF4E3	0	0	0.678251	0.0457221	0.678251	0.0778244	Keratinocytes	Lesional	***	KC 1	-0.0101004
EIF4EBP1	0	0	1.30007	0.181711	1.30007	0.0518848	Keratinocytes	Lesional	***	KC 1	0.122235
EIF4EBP2	0	0	0.507944	0.15361	0.507944	0.0408189	Keratinocytes	Lesional	***	KC 1	-0.0441046
EIF4G1	0	0	0.661339	0.354726	0.661339	0.0284918	Keratinocytes	Lesional	***	KC 1	-0.105274
EIF6	0	0	0.778672	0.853644	0.778672	0.02033	Keratinocytes	Lesional	***	KC 1	0.120187
ELAC2	0	0	0.852196	0.0794061	0.852196	0.0630844	Keratinocytes	Lesional	***	KC 1	0.0151828
ELAVL1	0	0	0.517945	0.23275	0.517945	0.0332057	Keratinocytes	Lesional	***	KC 1	0.090804
ELAVL2	0	0	1.71097	0.0126078	1.71097	0.198366	Keratinocytes	Lesional	***	KC 1	0.0935251
ELAVL3	7.89832e-06	1.45303e-05	-0.582652	0.0113925	-0.582652	0.130408	Keratinocytes	Lesional	***	KC 1	-0.0530425
ELF3	8.7745e-09	1.93838e-08	-0.6652	0.0218737	-0.6652	0.115629	Keratinocytes	Lesional	***	KC 1	-0.067456
ELF4	0	0	1.34882	0.0448107	1.34882	0.0946078	Keratinocytes	Lesional	***	KC 1	0.205661
ELK1	0	0	0.636389	0.0636464	0.636389	0.0628155	Keratinocytes	Lesional	***	KC 1	0.0758261
ELK3	0	0	0.965363	0.0673679	0.965363	0.0680837	Keratinocytes	Lesional	***	KC 1	0.100446
ELK4	0	0	0.741007	0.123229	0.741007	0.0474579	Keratinocytes	Lesional	***	KC 1	0.114081
ELMO2	2.1078e-09	4.832e-09	0.578056	0.025937	0.578056	0.0965152	Keratinocytes	Lesional	***	KC 1	-0.00802743
ELMO3	0	0	0.58882	0.126381	0.58882	0.0461449	Keratinocytes	Lesional	***	KC 1	0.0565817
ELMOD2	0	0	0.69103	0.0734819	0.69103	0.0606643	Keratinocytes	Lesional	***	KC 1	0.0481651
ELN	2.50468e-06	4.75936e-06	1.14378	0.0055064	1.14378	0.242958	Keratinocytes	Lesional	***	KC 1	0.00902129
ELOVL1	0	0	1.13311	0.137508	1.13311	0.0529646	Keratinocytes	Lesional	***	KC 1	-0.0957523
ELOVL6	9.60931e-09	2.11787e-08	0.702121	0.0186078	0.702121	0.122374	Keratinocytes	Lesional	***	KC 1	-0.101997
ELOVL7	2.56815e-09	5.85377e-09	0.6217	0.0242282	0.6217	0.104364	Keratinocytes	Lesional	***	KC 1	-0.0904409
ELP6	0	0	0.515217	0.0854821	0.515217	0.0560431	Keratinocytes	Lesional	***	KC 1	0.10623
EMB	0	0	0.575222	0.0807352	0.575222	0.0566085	Keratinocytes	Lesional	***	KC 1	0.0599429
EMC1	0	0	0.662205	0.0585577	0.662205	0.0667467	Keratinocytes	Lesional	***	KC 1	0.0632868
EMC6	0	0	0.869771	0.29913	0.869771	0.0334853	Keratinocytes	Lesional	***	KC 1	0.183207
EMC8	0	0	0.753873	0.120267	0.753873	0.0481974	Keratinocytes	Lesional	***	KC 1	0.0674804
EMCN	0.0243836	0.0334116	-0.52368	0.00375954	-0.52368	0.23264	Keratinocytes	Lesional	*	KC 1	-0.00755295
EME1	0.0337355	0.0454353	0.531607	0.00429119	0.531607	0.250378	Keratinocytes	Lesional	*	KC 1	-0.00127168
EME2	4.03844e-11	1.01341e-10	0.955173	0.0138609	0.955173	0.144665	Keratinocytes	Lesional	***	KC 1	0.0107684
EML1	0	0	1.92492	0.0208104	1.92492	0.178491	Keratinocytes	Lesional	***	KC 1	0.00867845
EML4	0	0	0.53467	0.20423	0.53467	0.0356644	Keratinocytes	Lesional	***	KC 1	0.0243059
EML6	0	0	1.91814	0.0117343	1.91814	0.22186	Keratinocytes	Lesional	***	KC 1	0.0579457
EMP2	0	0	1.41708	1.1759	1.41708	0.0230876	Keratinocytes	Lesional	***	KC 1	-0.11624
EMP3	0	0	1.56182	0.413322	1.56182	0.0391525	Keratinocytes	Lesional	***	KC 1	0.687525
EN2	0	0	2.1269	0.0255193	2.1269	0.155837	Keratinocytes	Lesional	***	KC 1	0.100998
ENC1	1.71818e-09	3.95913e-09	1.29612	0.00862036	1.29612	0.215215	Keratinocytes	Lesional	***	KC 1	-0.00394544
ENDOG	0	0	0.951021	0.0673679	0.951021	0.0744822	Keratinocytes	Lesional	***	KC 1	-0.0540749
ENDOU	6.41709e-14	1.83906e-13	-0.883667	0.0133673	-0.883667	0.117835	Keratinocytes	Lesional	***	KC 1	-0.206021
ENG	0.000439687	0.000715021	0.74923	0.00615198	0.74923	0.21315	Keratinocytes	Lesional	***	KC 1	0.017198
ENGASE	0	0	0.729279	0.0393802	0.729279	0.0840918	Keratinocytes	Lesional	***	KC 1	0.0866326
ENHO	0.0109719	0.0156306	-0.827791	0.00151901	-0.827791	0.325442	Keratinocytes	Lesional	*	KC 1	-0.0117713
ENO1	0	0	0.883385	2.66278	0.883385	0.0150972	Keratinocytes	Lesional	***	KC 1	0.297918
ENPP2	0.000166928	0.000280217	-0.623041	0.00793681	-0.623041	0.165507	Keratinocytes	Lesional	***	KC 1	0.00311702
ENTHD2	0	0	0.874009	0.0475069	0.874009	0.0792367	Keratinocytes	Lesional	***	KC 1	0.0493755
ENTPD1	0.0380677	0.0508552	0.528927	0.00394942	0.528927	0.255012	Keratinocytes	Lesional	.	KC 1	0.0141448
ENTPD1-AS1	0	0	1.02477	0.0238864	1.02477	0.115609	Keratinocytes	Lesional	***	KC 1	0.0516826
ENTPD2	9.46503e-11	2.32674e-10	0.932544	0.0157217	0.932544	0.144016	Keratinocytes	Lesional	***	KC 1	0.0192522
ENTPD4	7.54952e-15	2.24931e-14	0.633571	0.0374435	0.633571	0.0814748	Keratinocytes	Lesional	***	KC 1	0.0649647
ENTPD5	3.38442e-09	7.66033e-09	0.543821	0.0304941	0.543821	0.0919895	Keratinocytes	Lesional	***	KC 1	0.0383361
ENTPD6	2.22045e-16	7.02186e-16	0.697587	0.0359625	0.697587	0.0853828	Keratinocytes	Lesional	***	KC 1	0.0939554
EP400	0	0	0.610725	0.0551779	0.610725	0.066901	Keratinocytes	Lesional	***	KC 1	-0.00601027
EPB41	2.22045e-16	7.02186e-16	0.570539	0.0501272	0.570539	0.0688385	Keratinocytes	Lesional	***	KC 1	-0.0558125
EPB41L1	0	0	1.14664	0.0381271	1.14664	0.098087	Keratinocytes	Lesional	***	KC 1	0.194266
EPB41L4A-AS1	0	0	-0.58851	0.671895	-0.58851	0.0177311	Keratinocytes	Lesional	***	KC 1	0.0661036
EPGN	1.0419e-08	2.29167e-08	1.25577	0.00877226	1.25577	0.219395	Keratinocytes	Lesional	***	KC 1	0.0480622
EPHA1	0	0	1.50895	0.0440512	1.50895	0.105306	Keratinocytes	Lesional	***	KC 1	-0.0803625
EPHA1-AS1	4.41055e-09	9.93552e-09	0.897062	0.0121141	0.897062	0.152873	Keratinocytes	Lesional	***	KC 1	0.0307885
EPHB1	1.58674e-06	3.06183e-06	-0.645277	0.0100254	-0.645277	0.134433	Keratinocytes	Lesional	***	KC 1	-0.038036
EPHB4	0	0	0.95822	0.123647	0.95822	0.0518269	Keratinocytes	Lesional	***	KC 1	0.208593
EPHX3	0	0	1.46369	0.0252535	1.46369	0.154233	Keratinocytes	Lesional	***	KC 1	-0.36333
EPN3	0	0	1.00178	0.0286333	1.00178	0.109578	Keratinocytes	Lesional	***	KC 1	-0.0463653
EPPK1	0	0	0.821352	0.0992291	0.821352	0.0552465	Keratinocytes	Lesional	***	KC 1	-0.253544
EPRS	0	0	0.789471	0.185926	0.789471	0.0411001	Keratinocytes	Lesional	***	KC 1	-0.022911
EPS15L1	4.50492e-10	1.07204e-09	0.502844	0.0372157	0.502844	0.0806428	Keratinocytes	Lesional	***	KC 1	-0.0363677
EPS8L1	2.5101e-07	5.0804e-07	0.823768	0.0113546	0.823768	0.15974	Keratinocytes	Lesional	***	KC 1	-0.0936205
EPSTI1	0	0	2.92625	0.0378233	2.92625	0.21012	Keratinocytes	Lesional	***	KC 1	0.148979
EPT1	0	0	0.911082	0.0879505	0.911082	0.0591359	Keratinocytes	Lesional	***	KC 1	-0.0487349
ERAL1	0	0	0.509528	0.0742035	0.509528	0.060288	Keratinocytes	Lesional	***	KC 1	0.0520778
ERAP1	0	0	0.529648	0.126723	0.529648	0.0455647	Keratinocytes	Lesional	***	KC 1	0.242288
ERAP2	0	0	1.09135	0.160103	1.09135	0.0485011	Keratinocytes	Lesional	***	KC 1	0.425029
ERBB2	0	0	0.71953	0.097824	0.71953	0.0533268	Keratinocytes	Lesional	***	KC 1	-0.133518
ERBB4	0.000140236	0.000236481	-1.37343	0.00148103	-1.37343	0.360693	Keratinocytes	Lesional	***	KC 1	-0.0250902
ERC1	0	0	0.733461	0.0832795	0.733461	0.0572324	Keratinocytes	Lesional	***	KC 1	-0.0357835
ERCC2	1.55843e-07	3.20072e-07	0.570218	0.0212661	0.570218	0.108706	Keratinocytes	Lesional	***	KC 1	0.019763
ERCC3	0	0	0.770024	0.0584438	0.770024	0.0694974	Keratinocytes	Lesional	***	KC 1	0.0413521
ERCC5	2.22045e-16	7.02186e-16	0.518431	0.0633426	0.518431	0.0626031	Keratinocytes	Lesional	***	KC 1	0.00281888
ERCC6	6.1979e-09	1.38225e-08	0.700353	0.0186458	0.700353	0.120515	Keratinocytes	Lesional	***	KC 1	0.00754998
ERCC6L2	9.54792e-15	2.83305e-14	0.64538	0.0379372	0.64538	0.0833155	Keratinocytes	Lesional	***	KC 1	0.0495658
ERCC8	3.60523e-06	6.78694e-06	0.528854	0.0200509	0.528854	0.114151	Keratinocytes	Lesional	***	KC 1	0.0350013
EREG	0	0	2.64357	0.0534311	2.64357	0.169961	Keratinocytes	Lesional	***	KC 1	0.0683242
ERF	0	0	0.779718	0.222193	0.779718	0.0371919	Keratinocytes	Lesional	***	KC 1	0.162099
ERG	5.13589e-13	1.41093e-12	2.1817	0.00862036	2.1817	0.302104	Keratinocytes	Lesional	***	KC 1	0.126167
ERICH6-AS1	0.00649457	0.00949438	-0.505846	0.0052026	-0.505846	0.185856	Keratinocytes	Lesional	**	KC 1	0.02272
ERLIN1	0	0	0.531121	0.0792921	0.531121	0.0553436	Keratinocytes	Lesional	***	KC 1	0.0365267
ERMARD	1.23721e-11	3.18194e-11	0.520825	0.0423043	0.520825	0.0768654	Keratinocytes	Lesional	***	KC 1	0.0563234
ERMP1	4.54663e-07	9.0813e-07	0.547006	0.0204306	0.547006	0.108436	Keratinocytes	Lesional	***	KC 1	-0.0591322
ERN1	3.27516e-12	8.69104e-12	0.528966	0.0416588	0.528966	0.0759422	Keratinocytes	Lesional	***	KC 1	-0.0629716
ERO1A	0	0	0.819321	0.14404	0.819321	0.0458751	Keratinocytes	Lesional	***	KC 1	0.0975305
ERRFI1	0	0	-0.714231	0.569703	-0.714231	0.0271943	Keratinocytes	Lesional	***	KC 1	-0.125194
ERVMER34-1	0.00283756	0.00429664	0.594116	0.00653173	0.594116	0.199047	Keratinocytes	Lesional	**	KC 1	0.0524242
ESCO2	4.10889e-08	8.74017e-08	0.912891	0.0153799	0.912891	0.1664	Keratinocytes	Lesional	***	KC 1	-0.0436973
ESF1	0	0	0.62857	0.378195	0.62857	0.027217	Keratinocytes	Lesional	***	KC 1	0.142175
ESR1	0	0	-1.17826	0.0179243	-1.17826	0.107458	Keratinocytes	Lesional	***	KC 1	-0.0319747
ESR2	4.50088e-08	9.54857e-08	0.818977	0.0116204	0.818977	0.149722	Keratinocytes	Lesional	***	KC 1	0.04784
ESRP2	0	0	0.763632	0.0563931	0.763632	0.0708032	Keratinocytes	Lesional	***	KC 1	-0.10325
ESRRA	0	0	1.05682	0.305928	1.05682	0.0347307	Keratinocytes	Lesional	***	KC 1	0.291411
ESYT1	0	0	0.930074	0.114115	0.930074	0.0533454	Keratinocytes	Lesional	***	KC 1	0.162983
ESYT2	0	0	0.520047	0.133217	0.520047	0.0424107	Keratinocytes	Lesional	***	KC 1	0.0114451
ETAA1	2.49711e-12	6.67303e-12	0.6499	0.0324688	0.6499	0.092797	Keratinocytes	Lesional	***	KC 1	0.0740556
ETFDH	0	0	-0.586175	0.0964189	-0.586175	0.0434047	Keratinocytes	Lesional	***	KC 1	-0.0810868
ETHE1	0	0	0.977761	0.261801	0.977761	0.0398409	Keratinocytes	Lesional	***	KC 1	0.392015
ETNK2	0	0	-1.45105	0.0107849	-1.45105	0.131666	Keratinocytes	Lesional	***	KC 1	-0.0481187
ETS1	0	0	0.511677	0.10033	0.511677	0.0516856	Keratinocytes	Lesional	***	KC 1	0.158014
ETV1	0.000977788	0.0015451	0.800668	0.0047469	0.800668	0.242859	Keratinocytes	Lesional	**	KC 1	0.0579753
ETV4	5.37348e-14	1.54463e-13	0.848224	0.0254054	0.848224	0.112755	Keratinocytes	Lesional	***	KC 1	0.136818
ETV6	0	0	0.993661	0.0554437	0.993661	0.0767377	Keratinocytes	Lesional	***	KC 1	-0.0398433
ETV7	0	0	1.60217	0.042836	1.60217	0.115738	Keratinocytes	Lesional	***	KC 1	0.0552298
EVA1A	7.90923e-13	2.15374e-12	1.85612	0.00926594	1.85612	0.259136	Keratinocytes	Lesional	***	KC 1	0.132307
EVA1B	0	0	1.11503	0.0331143	1.11503	0.104868	Keratinocytes	Lesional	***	KC 1	0.11636
EVC	1.66215e-06	3.20124e-06	1.18667	0.00622793	1.18667	0.247703	Keratinocytes	Lesional	***	KC 1	0.0361789
EVI5L	0	0	1.07277	0.0314434	1.07277	0.105489	Keratinocytes	Lesional	***	KC 1	-0.00319014
EVL	0	0	1.03736	0.112065	1.03736	0.0548107	Keratinocytes	Lesional	***	KC 1	-0.0385704
EVPL	0	0	0.726954	0.167964	0.726954	0.0426688	Keratinocytes	Lesional	***	KC 1	-0.158641
EVPLL	5.50671e-14	1.58173e-13	1.18704	0.0151141	1.18704	0.157866	Keratinocytes	Lesional	***	KC 1	0.103267
EXD2	1.30173e-07	2.68693e-07	0.537708	0.0236206	0.537708	0.101866	Keratinocytes	Lesional	***	KC 1	0.0113867
EXO1	1.01479e-05	1.85186e-05	1.24811	0.00679755	1.24811	0.282761	Keratinocytes	Lesional	***	KC 1	0.0150494
EXO5	4.26254e-07	8.52397e-07	0.701887	0.0143166	0.701887	0.1388	Keratinocytes	Lesional	***	KC 1	0.0764688
EXOC2	4.02332e-11	1.00978e-10	0.564482	0.0339118	0.564482	0.0854859	Keratinocytes	Lesional	***	KC 1	-0.00474171
EXOC3	0	0	0.678087	0.279345	0.678087	0.0329076	Keratinocytes	Lesional	***	KC 1	0.0789411
EXOC3L1	0	0	0.903971	0.0274181	0.903971	0.10879	Keratinocytes	Lesional	***	KC 1	0.126395
EXOC4	0	0	0.593771	0.0860897	0.593771	0.0545897	Keratinocytes	Lesional	***	KC 1	-0.00345857
EXOC5	0	0	0.548441	0.109596	0.548441	0.0471679	Keratinocytes	Lesional	***	KC 1	-0.0105193
EXOC6	6.31247e-07	1.24982e-06	0.964968	0.00827859	0.964968	0.193714	Keratinocytes	Lesional	***	KC 1	-0.0690414
EXOG	7.77156e-14	2.21844e-13	1.28533	0.0140508	1.28533	0.171968	Keratinocytes	Lesional	***	KC 1	0.0871719
EXOSC3	0	0	0.679976	0.124938	0.679976	0.0475311	Keratinocytes	Lesional	***	KC 1	0.156481
EXOSC4	0	0	1.06803	0.129913	1.06803	0.0540973	Keratinocytes	Lesional	***	KC 1	0.102343
EXT1	0	0	0.62479	0.214294	0.62479	0.0352243	Keratinocytes	Lesional	***	KC 1	0.135103
EXT2	0	0	0.769784	0.0735959	0.769784	0.0627422	Keratinocytes	Lesional	***	KC 1	0.110144
EXTL3	0	0	0.796126	0.0632286	0.796126	0.0661682	Keratinocytes	Lesional	***	KC 1	0.126286
F11R	0	0	0.843788	0.155622	0.843788	0.0441782	Keratinocytes	Lesional	***	KC 1	0.00953507
F12	0	0	1.2548	0.344663	1.2548	0.0374114	Keratinocytes	Lesional	***	KC 1	0.215214
F2R	4.24327e-13	1.17015e-12	0.601488	0.0401777	0.601488	0.0829919	Keratinocytes	Lesional	***	KC 1	-0.156888
F2RL1	0	0	0.635943	0.0900391	0.635943	0.0552501	Keratinocytes	Lesional	***	KC 1	-0.137851
FAAH	9.14691e-12	2.37011e-11	0.542112	0.0410512	0.542112	0.0794964	Keratinocytes	Lesional	***	KC 1	0.0680264
FAAH2	4.18887e-12	1.10577e-11	0.65861	0.0292029	0.65861	0.0950285	Keratinocytes	Lesional	***	KC 1	-0.0309623
FAAP100	0	0	0.962627	0.0445449	0.962627	0.0835594	Keratinocytes	Lesional	***	KC 1	0.0126283
FABP3	0.0334257	0.045038	-0.86909	0.00273421	-0.86909	0.408612	Keratinocytes	Lesional	*	KC 1	0.00813234
FABP5	0	0	1.80528	0.475791	1.80528	0.0507186	Keratinocytes	Lesional	***	KC 1	-0.434535
FADD	0	0	0.874823	0.0799377	0.874823	0.0655249	Keratinocytes	Lesional	***	KC 1	0.0946092
FADS1	0.0658991	0.0851815	0.534558	0.00311396	0.534558	0.290661	Keratinocytes	Lesional	.	KC 1	-0.00915838
FAF2	0	0	0.580059	0.0705579	0.580059	0.0607955	Keratinocytes	Lesional	***	KC 1	0.0297634
FAH	1.88726e-08	4.09123e-08	0.513377	0.0317093	0.513377	0.0913152	Keratinocytes	Lesional	***	KC 1	0.0779025
FAIM	0	0	0.795965	0.0878745	0.795965	0.0584991	Keratinocytes	Lesional	***	KC 1	0.110906
FAM101B	3.95683e-13	1.09216e-12	0.955382	0.0191775	0.955382	0.13165	Keratinocytes	Lesional	***	KC 1	0.141738
FAM102A	0	0	1.12565	0.14985	1.12565	0.0495087	Keratinocytes	Lesional	***	KC 1	-0.0559056
FAM107B	0	0	-0.751851	0.267877	-0.751851	0.0293806	Keratinocytes	Lesional	***	KC 1	-0.0579941
FAM109A	1.13803e-08	2.49551e-08	0.73585	0.0163673	0.73585	0.128898	Keratinocytes	Lesional	***	KC 1	0.00120359
FAM109B	0	0	1.3029	0.0273421	1.3029	0.125896	Keratinocytes	Lesional	***	KC 1	0.100243
FAM110A	0	0	0.890066	0.0854441	0.890066	0.0604219	Keratinocytes	Lesional	***	KC 1	0.0339646
FAM110B	1.51816e-11	3.88478e-11	1.26087	0.0116964	1.26087	0.186902	Keratinocytes	Lesional	***	KC 1	0.0916002
FAM110C	0	0	1.10316	0.0955455	1.10316	0.0608414	Keratinocytes	Lesional	***	KC 1	0.0783888
FAM111B	0	0	1.01472	0.0850264	1.01472	0.0778529	Keratinocytes	Lesional	***	KC 1	0.132662
FAM114A1	0	0	0.579803	0.0735959	0.579803	0.0602745	Keratinocytes	Lesional	***	KC 1	0.0432444
FAM118B	0	0	1.12238	0.0217977	1.12238	0.132764	Keratinocytes	Lesional	***	KC 1	0.0519797
FAM120A	0	0	0.635568	0.267041	0.635568	0.032459	Keratinocytes	Lesional	***	KC 1	0.0161946
FAM120B	2.46288e-09	5.62057e-09	0.514522	0.0338359	0.514522	0.0862728	Keratinocytes	Lesional	***	KC 1	0.030589
FAM126A	0	0	0.666221	0.0827859	0.666221	0.0567904	Keratinocytes	Lesional	***	KC 1	0.0444004
FAM129A	0	0	1.67266	0.0812669	1.67266	0.0851941	Keratinocytes	Lesional	***	KC 1	0.258214
FAM129B	0	0	1.51242	0.28394	1.51242	0.0422208	Keratinocytes	Lesional	***	KC 1	0.0240961
FAM129C	0.0424493	0.0563517	-0.6069	0.00182281	-0.6069	0.2991	Keratinocytes	Lesional	.	KC 1	0.00407542
FAM133A	6.78992e-11	1.68357e-10	-1.7429	0.00311396	-1.7429	0.267102	Keratinocytes	Lesional	***	KC 1	-0.00843743
FAM134B	0	0	-1.40722	0.181939	-1.40722	0.0372473	Keratinocytes	Lesional	***	KC 1	0.0351145
FAM134C	0	0	0.618901	0.0808111	0.618901	0.0570852	Keratinocytes	Lesional	***	KC 1	0.0119899
FAM135A	0	0	0.699589	0.0636844	0.699589	0.0638446	Keratinocytes	Lesional	***	KC 1	-0.0916277
FAM13C	0	0	-1.64171	0.00987354	-1.64171	0.144122	Keratinocytes	Lesional	***	KC 1	-0.0720435
FAM160A1	1.17817e-12	3.18823e-12	0.637155	0.0310637	0.637155	0.0896404	Keratinocytes	Lesional	***	KC 1	-0.0111619
FAM160B1	0	0	0.620234	0.0465955	0.620234	0.0733786	Keratinocytes	Lesional	***	KC 1	0.0985866
FAM160B2	0	0	0.779444	0.0954696	0.779444	0.0540162	Keratinocytes	Lesional	***	KC 1	0.0839859
FAM166B	0	0	-1.59335	0.0111647	-1.59335	0.129228	Keratinocytes	Lesional	***	KC 1	-0.0303606
FAM168B	0	0	0.686424	0.102381	0.686424	0.0507758	Keratinocytes	Lesional	***	KC 1	0.0297083
FAM169A	8.09131e-12	2.10449e-11	2.15818	0.00736718	2.15818	0.315665	Keratinocytes	Lesional	***	KC 1	0.108205
FAM171A1	0.00012275	0.000207942	1.01823	0.00448107	1.01823	0.265124	Keratinocytes	Lesional	***	KC 1	-0.00328907
FAM173A	0	0	1.35577	0.0724946	1.35577	0.0803118	Keratinocytes	Lesional	***	KC 1	0.0641721
FAM178B	0	0	2.14597	0.0326586	2.14597	0.177892	Keratinocytes	Lesional	***	KC 1	0.140363
FAM184B	6.66134e-16	2.07036e-15	-0.728211	0.0210382	-0.728211	0.0902925	Keratinocytes	Lesional	***	KC 1	-0.00745489
FAM185A	2.58831e-08	5.56726e-08	0.633841	0.0201268	0.633841	0.113852	Keratinocytes	Lesional	***	KC 1	0.0286687
FAM188B	0.0051646	0.00762493	0.627636	0.00554437	0.627636	0.22443	Keratinocytes	Lesional	**	KC 1	0.0306637
FAM189A2	0	0	-0.884267	0.0231649	-0.884267	0.0858853	Keratinocytes	Lesional	***	KC 1	0.00442337
FAM189B	6.66134e-16	2.07036e-15	0.542291	0.0553298	0.542291	0.0672177	Keratinocytes	Lesional	***	KC 1	0.0371975
FAM193B	0	0	0.539701	0.0745452	0.539701	0.0570135	Keratinocytes	Lesional	***	KC 1	-0.00482313
FAM195A	0	0	1.22285	0.0500133	1.22285	0.0909699	Keratinocytes	Lesional	***	KC 1	0.137977
FAM195B	0	0	0.985801	0.0983937	0.985801	0.0604657	Keratinocytes	Lesional	***	KC 1	0.236351
FAM198A	0.0471774	0.0622963	-0.905935	0.000911404	-0.905935	0.456458	Keratinocytes	Lesional	.	KC 1	-0.00296702
FAM19A3	3.86218e-06	7.25538e-06	1.40748	0.00691148	1.40748	0.304739	Keratinocytes	Lesional	***	KC 1	0.143999
FAM19A5	8.06443e-05	0.000138294	-1.40523	0.00148103	-1.40523	0.356434	Keratinocytes	Lesional	***	KC 1	-0.0261432
FAM201A	0.00044008	0.000715583	-0.765486	0.00341776	-0.765486	0.217789	Keratinocytes	Lesional	***	KC 1	-0.0580687
FAM208B	0	0	0.543172	0.101432	0.543172	0.0494675	Keratinocytes	Lesional	***	KC 1	0.0259138
FAM20A	8.5014e-09	1.87969e-08	1.57845	0.00675958	1.57845	0.274121	Keratinocytes	Lesional	***	KC 1	0.065302
FAM20C	0	0	1.20634	0.0478487	1.20634	0.0897262	Keratinocytes	Lesional	***	KC 1	0.116413
FAM210A	0	0	0.90157	0.0832416	0.90157	0.0612814	Keratinocytes	Lesional	***	KC 1	0.0626358
FAM212A	0	0	0.668353	0.163635	0.668353	0.0435529	Keratinocytes	Lesional	***	KC 1	0.108029
FAM212B-AS1	0.00196449	0.00301948	-0.563622	0.00527855	-0.563622	0.182075	Keratinocytes	Lesional	**	KC 1	0.00873255
FAM213B	0	0	1.07633	0.035165	1.07633	0.102226	Keratinocytes	Lesional	***	KC 1	0.029206
FAM215B	0	0	-0.634295	0.0352789	-0.634295	0.0698134	Keratinocytes	Lesional	***	KC 1	-0.0336223
FAM218A	0.000554067	0.00089385	-0.861932	0.00284814	-0.861932	0.249607	Keratinocytes	Lesional	***	KC 1	-0.00053685
FAM219A	1.02188e-09	2.38471e-09	0.833798	0.0149242	0.833798	0.136555	Keratinocytes	Lesional	***	KC 1	-0.0164067
FAM21C	2.94431e-13	8.18032e-13	0.609117	0.0372536	0.609117	0.0834762	Keratinocytes	Lesional	***	KC 1	0.00619072
FAM221A	0	0	-0.892642	0.0640641	-0.892642	0.0521905	Keratinocytes	Lesional	***	KC 1	-0.0573976
FAM222A-AS1	0.0277018	0.037717	-0.803223	0.000835454	-0.803223	0.364855	Keratinocytes	Lesional	*	KC 1	0.00669129
FAM227A	8.94452e-05	0.000152817	-0.656372	0.00713933	-0.656372	0.167546	Keratinocytes	Lesional	***	KC 1	-0.0254876
FAM228B	0	0	-0.728285	0.0269244	-0.728285	0.0788781	Keratinocytes	Lesional	***	KC 1	-0.00948094
FAM229A	4.41447e-07	8.82081e-07	0.718407	0.0116204	0.718407	0.142254	Keratinocytes	Lesional	***	KC 1	0.00398199
FAM234A	0	0	0.703737	0.0844188	0.703737	0.058484	Keratinocytes	Lesional	***	KC 1	0.0433523
FAM25A	0	0	1.37586	0.0256712	1.37586	0.131049	Keratinocytes	Lesional	***	KC 1	-0.223458
FAM25G	1.86657e-07	3.81091e-07	-0.727694	0.00877226	-0.727694	0.139615	Keratinocytes	Lesional	***	KC 1	-0.0247184
FAM26F	0	0	1.77009	0.016861	1.77009	0.190617	Keratinocytes	Lesional	***	KC 1	0.0947978
FAM43A	1.5457e-07	3.17499e-07	0.600706	0.019899	0.600706	0.114485	Keratinocytes	Lesional	***	KC 1	0.00831842
FAM49A	0.053343	0.069873	0.551249	0.00281016	0.551249	0.285306	Keratinocytes	Lesional	.	KC 1	0.0126139
FAM50A	0	0	0.52635	0.108647	0.52635	0.0484105	Keratinocytes	Lesional	***	KC 1	0.0385794
FAM53B	0	0	1.08406	0.0630008	1.08406	0.0729143	Keratinocytes	Lesional	***	KC 1	0.126933
FAM58A	0	0	0.557341	0.142976	0.557341	0.043248	Keratinocytes	Lesional	***	KC 1	0.131257
FAM64A	0.00228537	0.00349219	0.67744	0.0068735	0.67744	0.222082	Keratinocytes	Lesional	**	KC 1	-0.0599233
FAM65A	0	0	0.983586	0.0345194	0.983586	0.095829	Keratinocytes	Lesional	***	KC 1	0.098211
FAM65B	0.00564709	0.00830901	0.931517	0.00227851	0.931517	0.336579	Keratinocytes	Lesional	**	KC 1	0.00203585
FAM66C	1.44566e-09	3.34896e-09	-1.22492	0.00417727	-1.22492	0.202456	Keratinocytes	Lesional	***	KC 1	-0.00410935
FAM69A	7.79795e-09	1.72843e-08	0.9593	0.0116204	0.9593	0.166177	Keratinocytes	Lesional	***	KC 1	0.0682774
FAM72D	0.0102571	0.0146561	-0.542473	0.00227851	-0.542473	0.211323	Keratinocytes	Lesional	*	KC 1	-0.0315585
FAM73A	2.53131e-14	7.3698e-14	0.520304	0.0524817	0.520304	0.0682815	Keratinocytes	Lesional	***	KC 1	0.0389814
FAM73B	6.02876e-10	1.42418e-09	0.634848	0.0249117	0.634848	0.102566	Keratinocytes	Lesional	***	KC 1	-0.0425952
FAM78B	0.00231317	0.00353112	0.677032	0.00546842	0.677032	0.222213	Keratinocytes	Lesional	**	KC 1	0.0336272
FAM83A	9.87321e-12	2.55352e-11	1.04247	0.0164812	1.04247	0.153117	Keratinocytes	Lesional	***	KC 1	-0.0966985
FAM83B	0	0	0.851009	0.0900391	0.851009	0.0576323	Keratinocytes	Lesional	***	KC 1	-0.0867311
FAM83C	0	0	0.847174	0.074963	0.847174	0.0654802	Keratinocytes	Lesional	***	KC 1	-0.137482
FAM83D	0	0	0.998704	0.0298865	0.998704	0.11048	Keratinocytes	Lesional	***	KC 1	-0.0904862
FAM83F	0	0	1.04117	0.189306	1.04117	0.0427347	Keratinocytes	Lesional	***	KC 1	0.139358
FAM83G	0	0	0.659035	0.31546	0.659035	0.0301222	Keratinocytes	Lesional	***	KC 1	0.0729849
FAM83H	0	0	0.915442	0.184521	0.915442	0.0419848	Keratinocytes	Lesional	***	KC 1	0.0203231
FAM83H-AS1	8.34888e-13	2.27061e-12	0.643668	0.0323548	0.643668	0.0899566	Keratinocytes	Lesional	***	KC 1	-0.0886605
FAM86C1	1.68754e-14	4.95499e-14	1.45627	0.0134432	1.45627	0.189819	Keratinocytes	Lesional	***	KC 1	0.0408513
FAM89A	0	0	0.721626	0.253712	0.721626	0.0349231	Keratinocytes	Lesional	***	KC 1	0.260932
FAM89B	0	0	0.713263	0.252991	0.713263	0.033991	Keratinocytes	Lesional	***	KC 1	0.146207
FAM91A1	0	0	0.588034	0.0814188	0.588034	0.0551863	Keratinocytes	Lesional	***	KC 1	0.00139485
FAM98B	0	0	0.749571	0.0610641	0.749571	0.0693267	Keratinocytes	Lesional	***	KC 1	0.0437853
FAN1	9.99201e-15	2.96308e-14	0.537873	0.0513424	0.537873	0.069502	Keratinocytes	Lesional	***	KC 1	0.0597264
FANCA	1.33227e-15	4.09547e-15	0.747795	0.0346333	0.747795	0.0935745	Keratinocytes	Lesional	***	KC 1	0.0658138
FANCB	5.65126e-07	1.12242e-06	0.664864	0.0173926	0.664864	0.132899	Keratinocytes	Lesional	***	KC 1	0.0116404
FANCC	1.12577e-06	2.1966e-06	0.530462	0.0208104	0.530462	0.108963	Keratinocytes	Lesional	***	KC 1	0.0512833
FANCD2	5.44895e-09	1.21987e-08	0.69068	0.0217977	0.69068	0.118412	Keratinocytes	Lesional	***	KC 1	0.0238529
FANCG	2.44928e-07	4.96059e-07	0.562899	0.0217598	0.562899	0.109056	Keratinocytes	Lesional	***	KC 1	0.0194641
FANCI	0	0	1.02666	0.0479626	1.02666	0.0919519	Keratinocytes	Lesional	***	KC 1	0.0676654
FANCM	5.72084e-09	1.27961e-08	0.548913	0.0279877	0.548913	0.0942386	Keratinocytes	Lesional	***	KC 1	0.0353775
FAR1	0	0	0.733282	0.088634	0.733282	0.0548141	Keratinocytes	Lesional	***	KC 1	0.110056
FARP1-AS1	0.00711682	0.0103641	0.522814	0.006114	0.522814	0.194259	Keratinocytes	Lesional	*	KC 1	-0.012462
FARP2	0	0	0.742467	0.0493297	0.742467	0.0736429	Keratinocytes	Lesional	***	KC 1	-0.0492696
FARSA	0	0	0.780002	0.117343	0.780002	0.0520984	Keratinocytes	Lesional	***	KC 1	0.0693209
FARSB	0	0	0.566445	0.12566	0.566445	0.0489506	Keratinocytes	Lesional	***	KC 1	0.049616
FASN	0	0	1.10279	0.0855201	1.10279	0.0639059	Keratinocytes	Lesional	***	KC 1	-0.104846
FASTKD1	0	0	1.02359	0.0388866	1.02359	0.092013	Keratinocytes	Lesional	***	KC 1	0.0945077
FASTKD2	0	0	0.984112	0.0997987	0.984112	0.0577322	Keratinocytes	Lesional	***	KC 1	0.142295
FAT1	0	0	1.60432	0.174724	1.60432	0.0540133	Keratinocytes	Lesional	***	KC 1	0.276333
FAT2	0	0	0.681899	0.175293	0.681899	0.0403265	Keratinocytes	Lesional	***	KC 1	0.0485817
FAXDC2	2.04871e-05	3.65735e-05	0.68514	0.0110887	0.68514	0.160849	Keratinocytes	Lesional	***	KC 1	0.0149286
FBLIM1	0	0	1.32239	0.105381	1.32239	0.0638697	Keratinocytes	Lesional	***	KC 1	0.156697
FBLN2	1.6693e-05	3.00011e-05	0.630583	0.0121141	0.630583	0.146474	Keratinocytes	Lesional	***	KC 1	0.021987
FBLN7	0.0105469	0.0150492	-0.853864	0.00174686	-0.853864	0.333885	Keratinocytes	Lesional	*	KC 1	-0.00263628
FBN1	9.79217e-13	2.65742e-12	1.89302	0.00827859	1.89302	0.265375	Keratinocytes	Lesional	***	KC 1	0.0431558
FBRS	0	0	0.6164	0.120495	0.6164	0.0455261	Keratinocytes	Lesional	***	KC 1	-0.0616339
FBRSL1	0	0	0.740992	0.0945582	0.740992	0.0531734	Keratinocytes	Lesional	***	KC 1	0.0751927
FBXL15	0	0	0.606823	0.120571	0.606823	0.0467864	Keratinocytes	Lesional	***	KC 1	0.0595331
FBXL19	0	0	1.36054	0.052064	1.36054	0.0878656	Keratinocytes	Lesional	***	KC 1	0.0552015
FBXL19-AS1	7.32423e-09	1.62604e-08	-0.632882	0.0143926	-0.632882	0.109432	Keratinocytes	Lesional	***	KC 1	-0.0171946
FBXL2	5.60989e-05	9.72339e-05	1.11319	0.00398739	1.11319	0.27632	Keratinocytes	Lesional	***	KC 1	0.0382356
FBXL22	4.14614e-07	8.29773e-07	0.958065	0.00858239	0.958065	0.189262	Keratinocytes	Lesional	***	KC 1	0.00147184
FBXL4	1.57652e-14	4.63976e-14	0.56645	0.0453803	0.56645	0.0737374	Keratinocytes	Lesional	***	KC 1	0.0285792
FBXL6	0	0	0.746733	0.0743554	0.746733	0.0620565	Keratinocytes	Lesional	***	KC 1	0.0422822
FBXL8	1.57652e-14	4.63976e-14	0.815309	0.0269244	0.815309	0.106138	Keratinocytes	Lesional	***	KC 1	0.00166472
FBXO25	0	0	0.530796	0.0973303	0.530796	0.0507314	Keratinocytes	Lesional	***	KC 1	0.0212252
FBXO27	0	0	0.820713	0.0470892	0.820713	0.0795975	Keratinocytes	Lesional	***	KC 1	-0.0916792
FBXO28	0	0	0.698122	0.0787605	0.698122	0.0582588	Keratinocytes	Lesional	***	KC 1	-0.035748
FBXO31	0	0	0.769176	0.0437474	0.769176	0.0778474	Keratinocytes	Lesional	***	KC 1	0.00175362
FBXO32	0	0	-0.505811	0.154179	-0.505811	0.0382609	Keratinocytes	Lesional	***	KC 1	0.0190986
FBXO33	0	0	-0.665599	0.112103	-0.665599	0.0423248	Keratinocytes	Lesional	***	KC 1	-0.108447
FBXO38	0	0	0.770444	0.0342156	0.770444	0.0899981	Keratinocytes	Lesional	***	KC 1	0.0288556
FBXO43	0.0041109	0.00612402	-0.817177	0.00208863	-0.817177	0.284778	Keratinocytes	Lesional	**	KC 1	-0.0293118
FBXO45	0	0	0.723385	0.0503551	0.723385	0.0743757	Keratinocytes	Lesional	***	KC 1	-0.0245242
FBXO46	0	0	1.12944	0.0330764	1.12944	0.102474	Keratinocytes	Lesional	***	KC 1	-0.00334643
FBXO6	0	0	0.945802	0.0360005	0.945802	0.0981937	Keratinocytes	Lesional	***	KC 1	0.0228045
FBXW11	0	0	0.530588	0.0904189	0.530588	0.0518836	Keratinocytes	Lesional	***	KC 1	0.0339823
FBXW5	0	0	0.89647	0.354954	0.89647	0.0312866	Keratinocytes	Lesional	***	KC 1	0.239311
FBXW8	9.74658e-06	1.78076e-05	0.614556	0.0128736	0.614556	0.138954	Keratinocytes	Lesional	***	KC 1	0.0242131
FBXW9	0	0	0.555499	0.0621653	0.555499	0.0655508	Keratinocytes	Lesional	***	KC 1	0.0536576
FCER1G	2.94358e-06	5.57245e-06	0.840886	0.0104052	0.840886	0.17988	Keratinocytes	Lesional	***	KC 1	0.0211115
FCF1	0	0	0.859133	0.0747731	0.859133	0.0636803	Keratinocytes	Lesional	***	KC 1	0.0831496
FCGBP	0.000170423	0.000285927	-1.3137	0.00250636	-1.3137	0.349458	Keratinocytes	Lesional	***	KC 1	-0.0310819
FCGR2B	0.0218943	0.0301694	0.738959	0.00239244	0.738959	0.32238	Keratinocytes	Lesional	*	KC 1	0.0118294
FCHO2	0	0	0.561835	0.0592792	0.561835	0.0639337	Keratinocytes	Lesional	***	KC 1	0.00724027
FCHSD1	6.24257e-10	1.47354e-09	0.967471	0.0124938	0.967471	0.156443	Keratinocytes	Lesional	***	KC 1	-0.00544662
FCHSD2	0	0	0.871009	0.033646	0.871009	0.0936123	Keratinocytes	Lesional	***	KC 1	0.113456
FCMR	6.21725e-15	1.8582e-14	1.97853	0.0118483	1.97853	0.253632	Keratinocytes	Lesional	***	KC 1	0.143265
FCRLB	0.00267223	0.00405479	0.634455	0.0053545	0.634455	0.211265	Keratinocytes	Lesional	**	KC 1	0.021905
FDXR	0	0	0.607725	0.0941404	0.607725	0.0546913	Keratinocytes	Lesional	***	KC 1	-0.0321108
FEN1	0	0	0.729682	0.0786466	0.729682	0.0693232	Keratinocytes	Lesional	***	KC 1	0.135362
FERMT3	5.9952e-15	1.79325e-14	-0.843266	0.0145825	-0.843266	0.108033	Keratinocytes	Lesional	***	KC 1	-0.0557505
FEZ1	5.01539e-06	9.34206e-06	0.62567	0.015342	0.62567	0.137084	Keratinocytes	Lesional	***	KC 1	0.141186
FGD1	2.22045e-16	7.02186e-16	1.01106	0.021342	1.01106	0.123345	Keratinocytes	Lesional	***	KC 1	0.045008
FGD6	0	0	0.772607	0.206737	0.772607	0.0379784	Keratinocytes	Lesional	***	KC 1	0.268665
FGF11	2.22045e-16	7.02186e-16	0.657013	0.041317	0.657013	0.0792834	Keratinocytes	Lesional	***	KC 1	-0.0317308
FGF12	0.013748	0.0193964	0.869108	0.00216458	0.869108	0.352754	Keratinocytes	Lesional	*	KC 1	0.0364539
FGF18	1.35663e-11	3.4814e-11	0.508452	0.0486842	0.508452	0.0751873	Keratinocytes	Lesional	***	KC 1	-0.0418731
FGF9	1.6568e-06	3.19135e-06	-1.14443	0.00292409	-1.14443	0.238855	Keratinocytes	Lesional	***	KC 1	-0.0128982
FGFBP2	0.000570519	0.000919903	-1.01349	0.00243041	-1.01349	0.294171	Keratinocytes	Lesional	***	KC 1	-0.0154462
FGFR1	4.30767e-14	1.24226e-13	0.979268	0.019823	0.979268	0.129684	Keratinocytes	Lesional	***	KC 1	0.0421113
FGFRL1	2.89935e-06	5.49213e-06	0.720257	0.0108989	0.720257	0.153973	Keratinocytes	Lesional	***	KC 1	0.0204056
FGGY	0	0	-0.518422	0.0650515	-0.518422	0.0535691	Keratinocytes	Lesional	***	KC 1	-0.0833591
FGL2	0	0	1.36662	0.0203547	1.36662	0.148373	Keratinocytes	Lesional	***	KC 1	0.0692545
FHDC1	0	0	1.17231	0.0203927	1.17231	0.130428	Keratinocytes	Lesional	***	KC 1	-0.0656382
FHL1	0	0	-0.777263	0.0624312	-0.777263	0.0543466	Keratinocytes	Lesional	***	KC 1	-0.0348331
FHL3	0	0	0.75569	0.109862	0.75569	0.0521989	Keratinocytes	Lesional	***	KC 1	0.200361
FHOD1	5.33773e-12	1.40198e-11	0.768151	0.0212661	0.768151	0.111386	Keratinocytes	Lesional	***	KC 1	0.00831106
FHOD3	0	0	-1.19694	0.0286333	-1.19694	0.0798304	Keratinocytes	Lesional	***	KC 1	-0.0132611
FIBP	0	0	0.576916	0.227395	0.576916	0.0353184	Keratinocytes	Lesional	***	KC 1	0.124226
FILIP1L	0	0	-0.661216	0.0578742	-0.661216	0.0641949	Keratinocytes	Lesional	***	KC 1	-0.0995315
FITM2	2.05708e-06	3.92948e-06	0.807551	0.0101394	0.807551	0.170092	Keratinocytes	Lesional	***	KC 1	-0.0393009
FIZ1	1.65146e-10	4.01232e-10	0.657151	0.024494	0.657151	0.10283	Keratinocytes	Lesional	***	KC 1	0.0452957
FKBP15	5.78004e-12	1.51502e-11	0.5181	0.0425322	0.5181	0.0752509	Keratinocytes	Lesional	***	KC 1	0.0250458
FKBP5	0	0	0.857866	0.144344	0.857866	0.0486021	Keratinocytes	Lesional	***	KC 1	0.101118
FKRP	4.77713e-07	9.52416e-07	0.577443	0.018304	0.577443	0.114684	Keratinocytes	Lesional	***	KC 1	0.0460334
FLAD1	0	0	0.689603	0.127521	0.689603	0.0462187	Keratinocytes	Lesional	***	KC 1	0.083267
FLJ27354	2.69977e-05	4.78531e-05	-1.08086	0.00262029	-1.08086	0.257507	Keratinocytes	Lesional	***	KC 1	-0.0303944
FLNA	0	0	1.14968	0.912999	1.14968	0.0228865	Keratinocytes	Lesional	***	KC 1	0.557727
FLNB	0	0	0.595385	0.329738	0.595385	0.0325921	Keratinocytes	Lesional	***	KC 1	-0.0541305
FLOT2	0	0	1.11962	0.102001	1.11962	0.0617402	Keratinocytes	Lesional	***	KC 1	0.211492
FLT1	5.81757e-14	1.66976e-13	1.82837	0.0108229	1.82837	0.243393	Keratinocytes	Lesional	***	KC 1	0.0891391
FLT3LG	8.54012e-06	1.56712e-05	0.696191	0.0119242	0.696191	0.156406	Keratinocytes	Lesional	***	KC 1	0.0674216
FMNL1	0.00380941	0.00569331	0.552243	0.00694946	0.552243	0.190855	Keratinocytes	Lesional	**	KC 1	0.0284936
FMNL2	0	0	1.30416	0.0598868	1.30416	0.0810572	Keratinocytes	Lesional	***	KC 1	0.170975
FN1	0	0	0.957183	0.0255953	0.957183	0.115004	Keratinocytes	Lesional	***	KC 1	0.0817527
FN3K	0.0015226	0.00236444	-0.648255	0.00394942	-0.648255	0.204475	Keratinocytes	Lesional	**	KC 1	-0.00133007
FNBP4	0	0	0.564651	0.239775	0.564651	0.0328219	Keratinocytes	Lesional	***	KC 1	0.0823916
FNDC3B	0	0	0.977375	0.0957734	0.977375	0.0587509	Keratinocytes	Lesional	***	KC 1	0.239218
FNDC4	2.55162e-05	4.52907e-05	1.02218	0.00554437	1.02218	0.242788	Keratinocytes	Lesional	***	KC 1	0.0333884
FOCAD	2.64832e-10	6.37106e-10	0.754102	0.0191775	0.754102	0.119356	Keratinocytes	Lesional	***	KC 1	-0.0234236
FOLH1	0	0	2.40978	0.015266	2.40978	0.266737	Keratinocytes	Lesional	***	KC 1	0.0938256
FOSL1	0	0	1.64667	0.125432	1.64667	0.069477	Keratinocytes	Lesional	***	KC 1	0.0691537
FOXA3	4.36469e-07	8.72478e-07	-1.34959	0.00258231	-1.34959	0.267122	Keratinocytes	Lesional	***	KC 1	-0.01134
FOXD3-AS1	0.0741725	0.0951553	-0.551551	0.00189876	-0.551551	0.308898	Keratinocytes	Lesional	.	KC 1	-0.00321499
FOXE1	1.79822e-06	3.45367e-06	0.74888	0.0112027	0.74888	0.156838	Keratinocytes	Lesional	***	KC 1	0.0593194
FOXF2	1.85098e-05	3.31566e-05	1.31629	0.00421524	1.31629	0.30739	Keratinocytes	Lesional	***	KC 1	0.0294979
FOXK1	0	0	0.504069	0.11028	0.504069	0.0458541	Keratinocytes	Lesional	***	KC 1	0.0238712
FOXK2	0	0	0.879933	0.140052	0.879933	0.0459231	Keratinocytes	Lesional	***	KC 1	0.0776287
FOXM1	3.33067e-15	1.00676e-14	1.33892	0.0171648	1.33892	0.169893	Keratinocytes	Lesional	***	KC 1	-0.0346193
FOXN1	0	0	1.02813	0.0317472	1.02813	0.104264	Keratinocytes	Lesional	***	KC 1	-0.183959
FOXN2	0	0	1.03153	0.0432537	1.03153	0.0866679	Keratinocytes	Lesional	***	KC 1	0.0267312
FOXN3-AS1	0.00131745	0.00205786	0.56444	0.00805073	0.56444	0.17572	Keratinocytes	Lesional	**	KC 1	0.00557259
FOXP1	0	0	0.629977	0.229674	0.629977	0.0353468	Keratinocytes	Lesional	***	KC 1	0.253567
FOXP4	0	0	1.24538	0.0269624	1.24538	0.117463	Keratinocytes	Lesional	***	KC 1	0.0580736
FOXQ1	1.4627e-06	2.83002e-06	0.625982	0.0146964	0.625982	0.129973	Keratinocytes	Lesional	***	KC 1	0.0408605
FOXRED1	5.4452e-10	1.28773e-09	0.521943	0.0369119	0.521943	0.084107	Keratinocytes	Lesional	***	KC 1	0.0149466
FPGS	0	0	1.09111	0.0594311	1.09111	0.0783879	Keratinocytes	Lesional	***	KC 1	0.223174
FPGT-TNNI3K	0.00532964	0.0078602	-0.716948	0.00254434	-0.716948	0.257302	Keratinocytes	Lesional	**	KC 1	-0.009057
FRAT1	0.00051751	0.000837453	0.621159	0.00827859	0.621159	0.17893	Keratinocytes	Lesional	***	KC 1	0.00197656
FRG1	0	0	0.50845	0.34508	0.50845	0.0280609	Keratinocytes	Lesional	***	KC 1	0.178482
FRK	4.54361e-10	1.0809e-09	0.744768	0.019861	0.744768	0.119467	Keratinocytes	Lesional	***	KC 1	0.0911715
FRMD4B	0	0	0.931181	0.214788	0.931181	0.0394473	Keratinocytes	Lesional	***	KC 1	0.17217
FRMD5	0.000129931	0.000219608	1.13697	0.00436714	1.13697	0.297124	Keratinocytes	Lesional	***	KC 1	0.079822
FRMD6	0	0	0.682429	0.15661	0.682429	0.0422819	Keratinocytes	Lesional	***	KC 1	-0.100594
FRMD8	0	0	1.08797	0.0832036	1.08797	0.0638752	Keratinocytes	Lesional	***	KC 1	-0.014437
FRS2	0	0	0.540064	0.074963	0.540064	0.0565545	Keratinocytes	Lesional	***	KC 1	0.0707098
FRY	0.000189279	0.000316443	-0.52605	0.00884821	-0.52605	0.140922	Keratinocytes	Lesional	***	KC 1	-0.12348
FRZB	3.86273e-06	7.25551e-06	-0.883385	0.00888619	-0.883385	0.191265	Keratinocytes	Lesional	***	KC 1	-0.0282238
FSCN1	0	0	1.2137	0.59997	1.2137	0.0277716	Keratinocytes	Lesional	***	KC 1	0.444197
FSCN3	0.00542153	0.00798718	-0.685457	0.00288611	-0.685457	0.246491	Keratinocytes	Lesional	**	KC 1	-0.0227856
FSD1L	3.64535e-10	8.70894e-10	1.64745	0.00679755	1.64745	0.262815	Keratinocytes	Lesional	***	KC 1	0.071559
FSD2	3.36462e-07	6.76486e-07	-0.658232	0.0110508	-0.658232	0.12902	Keratinocytes	Lesional	***	KC 1	-0.00671417
FST	4.45399e-12	1.17433e-11	0.831988	0.0308738	0.831988	0.120195	Keratinocytes	Lesional	***	KC 1	0.0176702
FSTL1	7.12972e-09	1.58355e-08	0.613537	0.022975	0.613537	0.106004	Keratinocytes	Lesional	***	KC 1	0.0347147
FSTL3	0	0	0.766332	0.0547222	0.766332	0.0738713	Keratinocytes	Lesional	***	KC 1	0.15744
FSTL4	3.89528e-11	9.78297e-11	0.741612	0.0224813	0.741612	0.112229	Keratinocytes	Lesional	***	KC 1	0.12884
FTSJ1	0	0	0.677772	0.0717731	0.677772	0.061942	Keratinocytes	Lesional	***	KC 1	0.0808749
FTSJ2	0	0	0.643087	0.0854441	0.643087	0.056192	Keratinocytes	Lesional	***	KC 1	0.0762349
FUCA2	3.9968e-15	1.20284e-14	0.809142	0.0292029	0.809142	0.103046	Keratinocytes	Lesional	***	KC 1	0.0544564
FUK	9.46798e-12	2.44997e-11	0.784169	0.0209243	0.784169	0.115076	Keratinocytes	Lesional	***	KC 1	0.0233416
FUOM	0	0	0.723868	0.0970265	0.723868	0.0575996	Keratinocytes	Lesional	***	KC 1	0.118956
FURIN	0	0	1.30581	0.084039	1.30581	0.0687298	Keratinocytes	Lesional	***	KC 1	-0.0160689
FUT1	0.0433148	0.0574304	0.601235	0.00273421	0.601235	0.297543	Keratinocytes	Lesional	.	KC 1	-0.0637865
FUT2	2.322e-09	5.30704e-09	1.08476	0.0115824	1.08476	0.181594	Keratinocytes	Lesional	***	KC 1	-0.0594594
FUT4	0.000637998	0.00102349	0.555721	0.00918999	0.555721	0.162733	Keratinocytes	Lesional	**	KC 1	0.10735
FXR2	0	0	0.598082	0.0601527	0.598082	0.0637562	Keratinocytes	Lesional	***	KC 1	0.00248914
FXYD3	0	0	0.582501	4.04834	0.582501	0.0111606	Keratinocytes	Lesional	***	KC 1	0.293608
FXYD5	0	0	0.797323	0.213952	0.797323	0.0403059	Keratinocytes	Lesional	***	KC 1	0.377434
FYB	0.00152841	0.00237298	0.876396	0.00398739	0.876396	0.276532	Keratinocytes	Lesional	**	KC 1	0.0112701
FYCO1	1.23009e-10	3.00685e-10	0.656581	0.0240383	0.656581	0.102024	Keratinocytes	Lesional	***	KC 1	-0.0277418
FZD5	3.27738e-13	9.09073e-13	0.929729	0.0173547	0.929729	0.127666	Keratinocytes	Lesional	***	KC 1	0.0563661
FZR1	0	0	0.677241	0.071887	0.677241	0.0617501	Keratinocytes	Lesional	***	KC 1	0.0325024
G6PC3	5.56968e-10	1.31696e-09	0.93337	0.0151901	0.93337	0.150491	Keratinocytes	Lesional	***	KC 1	0.037421
G6PD	0	0	1.04123	0.0806213	1.04123	0.0685545	Keratinocytes	Lesional	***	KC 1	0.0151562
GABARAPL1	0	0	-0.907051	0.114875	-0.907051	0.042004	Keratinocytes	Lesional	***	KC 1	0.0183792
GABRA4	8.05134e-13	2.19204e-12	1.09307	0.0181521	1.09307	0.152658	Keratinocytes	Lesional	***	KC 1	0.126764
GADD45A	0	0	-0.56102	2.02594	-0.56102	0.0240482	Keratinocytes	Lesional	***	KC 1	-0.00239101
GADD45GIP1	0	0	0.798842	0.737554	0.798842	0.0223596	Keratinocytes	Lesional	***	KC 1	0.293144
GAK	0	0	0.690388	0.111229	0.690388	0.0481791	Keratinocytes	Lesional	***	KC 1	-0.00624482
GAL	8.00773e-09	1.77337e-08	1.55066	0.00763301	1.55066	0.268825	Keratinocytes	Lesional	***	KC 1	0.0477642
GAL3ST1	6.60042e-05	0.000113792	-0.942404	0.00208863	-0.942404	0.236177	Keratinocytes	Lesional	***	KC 1	-0.00063684
GAL3ST4	2.954e-08	6.33589e-08	0.518857	0.0293168	0.518857	0.0935866	Keratinocytes	Lesional	***	KC 1	-0.046832
GALC	3.98467e-08	8.48663e-08	0.56911	0.0246079	0.56911	0.103634	Keratinocytes	Lesional	***	KC 1	0.0250966
GALE	0	0	0.809806	0.0652034	0.809806	0.0702562	Keratinocytes	Lesional	***	KC 1	0.0906598
GALK1	0	0	0.867207	0.0454563	0.867207	0.0880597	Keratinocytes	Lesional	***	KC 1	-0.123809
GALNS	1.34781e-13	3.80099e-13	0.714314	0.0284054	0.714314	0.0965106	Keratinocytes	Lesional	***	KC 1	0.0487354
GALNT10	0	0	1.39968	0.0217218	1.39968	0.141734	Keratinocytes	Lesional	***	KC 1	0.0492029
GALNT12	0.00217256	0.00332684	-0.666919	0.00360764	-0.666919	0.217551	Keratinocytes	Lesional	**	KC 1	-0.0131632
GALNT14	2.50391e-06	4.7585e-06	0.585466	0.0173547	0.585466	0.124361	Keratinocytes	Lesional	***	KC 1	0.141365
GALNT18	0	0	0.574282	0.0706338	0.574282	0.061312	Keratinocytes	Lesional	***	KC 1	0.135786
GALNT3	0	0	0.635155	0.0740516	0.635155	0.0593969	Keratinocytes	Lesional	***	KC 1	0.0963354
GALNT6	0	0	2.78658	0.0575703	2.78658	0.15599	Keratinocytes	Lesional	***	KC 1	-0.0025234
GALNT7	1.18299e-11	3.04661e-11	1.37788	0.0100254	1.37788	0.203159	Keratinocytes	Lesional	***	KC 1	0.103441
GANAB	0	0	0.544413	0.154673	0.544413	0.0413311	Keratinocytes	Lesional	***	KC 1	0.0662966
GANC	4.44089e-16	1.3879e-15	0.734793	0.0339118	0.734793	0.0902682	Keratinocytes	Lesional	***	KC 1	0.075467
GAPDHS	5.83104e-07	1.15737e-06	-1.87977	0.00136711	-1.87977	0.376201	Keratinocytes	Lesional	***	KC 1	-0.00375817
GAREM1	0	0	0.784037	0.0356587	0.784037	0.0888016	Keratinocytes	Lesional	***	KC 1	-0.126854
GARNL3	4.31374e-05	7.53354e-05	0.517776	0.0143546	0.517776	0.126596	Keratinocytes	Lesional	***	KC 1	0.0655489
GARS	0	0	1.33999	0.0982417	1.33999	0.0685686	Keratinocytes	Lesional	***	KC 1	-0.0239837
GART	0	0	0.675044	0.127673	0.675044	0.0459724	Keratinocytes	Lesional	***	KC 1	0.0793523
GAS2L2	0.00057741	0.000930421	-1.01327	0.00201268	-1.01327	0.294383	Keratinocytes	Lesional	***	KC 1	-0.025291
GAS6-AS2	2.49595e-05	4.43284e-05	1.13502	0.00459499	1.13502	0.269271	Keratinocytes	Lesional	***	KC 1	0.04939
GAST	6.52811e-14	1.86982e-13	-1.6658	0.00459499	-1.6658	0.2222	Keratinocytes	Lesional	***	KC 1	-0.025734
GATA3-AS1	7.18387e-05	0.000123556	0.603803	0.0108989	0.603803	0.152087	Keratinocytes	Lesional	***	KC 1	-0.00888011
GATB	0	0	1.00363	0.105989	1.00363	0.0623366	Keratinocytes	Lesional	***	KC 1	0.0626442
GBA	0	0	1.00523	0.0294687	1.00523	0.106734	Keratinocytes	Lesional	***	KC 1	0.0323508
GBF1	0	0	0.674253	0.0509247	0.674253	0.0717058	Keratinocytes	Lesional	***	KC 1	-0.0240434
GBP1	0	0	0.616887	0.165268	0.616887	0.0460544	Keratinocytes	Lesional	***	KC 1	0.165019
GBP2	0	0	0.52268	0.235978	0.52268	0.0367384	Keratinocytes	Lesional	***	KC 1	0.00573948
GBP3	0	0	0.674741	0.0500892	0.674741	0.0761331	Keratinocytes	Lesional	***	KC 1	0.131142
GBP4	0	0	2.13562	0.0307599	2.13562	0.165666	Keratinocytes	Lesional	***	KC 1	0.136541
GCGR	0.00170569	0.00263932	-0.987019	0.00178483	-0.987019	0.314618	Keratinocytes	Lesional	**	KC 1	-0.00761573
GCH1	0	0	0.864591	0.0638742	0.864591	0.0693595	Keratinocytes	Lesional	***	KC 1	0.000608149
GCLM	1.28564e-13	3.62903e-13	0.546078	0.0506968	0.546078	0.0737191	Keratinocytes	Lesional	***	KC 1	0.0773901
GCN1	0	0	0.865311	0.0582539	0.865311	0.0723867	Keratinocytes	Lesional	***	KC 1	0.0039518
GDAP1	0.00104231	0.00164209	0.544667	0.00884821	0.544667	0.166115	Keratinocytes	Lesional	**	KC 1	0.0264119
GDAP2	9.90696e-12	2.56138e-11	0.539377	0.0376714	0.539377	0.0792288	Keratinocytes	Lesional	***	KC 1	-0.00630364
GDNF	2.44913e-10	5.90778e-10	1.16492	0.0113166	1.16492	0.184026	Keratinocytes	Lesional	***	KC 1	0.142404
GDNF-AS1	0.000103529	0.000176265	0.9231	0.00497475	0.9231	0.237779	Keratinocytes	Lesional	***	KC 1	0.0923339
GEMIN4	7.77156e-15	2.31456e-14	0.563007	0.0481145	0.563007	0.0724322	Keratinocytes	Lesional	***	KC 1	0.0159495
GEMIN5	6.66134e-16	2.07036e-15	0.72479	0.0331143	0.72479	0.0897319	Keratinocytes	Lesional	***	KC 1	0.0548201
GEMIN6	0	0	0.582437	0.0681654	0.582437	0.0640123	Keratinocytes	Lesional	***	KC 1	0.0863
GEMIN7	0	0	1.50577	0.0401397	1.50577	0.118015	Keratinocytes	Lesional	***	KC 1	0.0490189
GEN1	0	0	0.915901	0.0632286	0.915901	0.069001	Keratinocytes	Lesional	***	KC 1	0.0626835
GFM1	0	0	0.580943	0.0905708	0.580943	0.0528831	Keratinocytes	Lesional	***	KC 1	0.0423197
GFOD1	1.47782e-11	3.78345e-11	0.544229	0.0391144	0.544229	0.0806257	Keratinocytes	Lesional	***	KC 1	-0.0781944
GFPT2	7.96586e-10	1.8687e-09	0.743496	0.0192534	0.743496	0.12098	Keratinocytes	Lesional	***	KC 1	0.0380925
GGA1	0	0	0.523546	0.0991152	0.523546	0.0501311	Keratinocytes	Lesional	***	KC 1	-0.00808018
GGA3	3.96794e-12	1.04909e-11	0.600868	0.0333802	0.600868	0.0866014	Keratinocytes	Lesional	***	KC 1	-0.00705566
GGCT	0	0	0.617937	0.431588	0.617937	0.0276402	Keratinocytes	Lesional	***	KC 1	0.0236143
GGH	0	0	0.561975	0.137584	0.561975	0.0464735	Keratinocytes	Lesional	***	KC 1	-0.228117
GGN	0.00181974	0.00280665	-0.74002	0.00208863	-0.74002	0.237325	Keratinocytes	Lesional	**	KC 1	-0.00740172
GGT6	1.24709e-06	2.42491e-06	0.608931	0.0182281	0.608931	0.125604	Keratinocytes	Lesional	***	KC 1	-0.266491
GIMAP1	0.000101287	0.000172526	-0.996889	0.00330384	-0.996889	0.256435	Keratinocytes	Lesional	***	KC 1	-0.0229158
GIMAP2	2.17216e-06	4.14307e-06	0.550956	0.0192534	0.550956	0.116316	Keratinocytes	Lesional	***	KC 1	0.141985
GIMAP4	0.0340387	0.0458111	-0.586107	0.00292409	-0.586107	0.276516	Keratinocytes	Lesional	*	KC 1	-0.0072636
GIMAP7	0	0	1.64009	0.0296586	1.64009	0.14549	Keratinocytes	Lesional	***	KC 1	0.218669
GIMAP8	0	0	1.70139	0.0468234	1.70139	0.110801	Keratinocytes	Lesional	***	KC 1	0.316327
GINS1	1.91543e-06	3.66858e-06	0.614276	0.0176585	0.614276	0.128991	Keratinocytes	Lesional	***	KC 1	0.0454062
GINS2	0	0	1.04989	0.0967987	1.04989	0.0727704	Keratinocytes	Lesional	***	KC 1	0.206675
GINS3	0	0	1.3997	0.0253294	1.3997	0.138349	Keratinocytes	Lesional	***	KC 1	0.0411066
GINS4	2.34901e-12	6.28831e-12	1.14647	0.0143926	1.14647	0.163501	Keratinocytes	Lesional	***	KC 1	0.0521595
GIPC1	0	0	0.618961	0.370752	0.618961	0.0279901	Keratinocytes	Lesional	***	KC 1	-0.0839777
GIPR	0.0603053	0.0784113	0.512414	0.00303801	0.512414	0.27277	Keratinocytes	Lesional	.	KC 1	-0.0210132
GIT1	0	0	0.706789	0.183496	0.706789	0.0390638	Keratinocytes	Lesional	***	KC 1	0.187043
GJA1	0	0	0.611186	0.734288	0.611186	0.0218875	Keratinocytes	Lesional	***	KC 1	-0.221802
GJB2	0	0	3.49778	0.615539	3.49778	0.0780156	Keratinocytes	Lesional	***	KC 1	0.388035
GJB3	0	0	0.879133	0.416398	0.879133	0.0288757	Keratinocytes	Lesional	***	KC 1	0.0753115
GJB4	1.23035e-12	3.32707e-12	1.12456	0.013747	1.12456	0.158346	Keratinocytes	Lesional	***	KC 1	-0.0174363
GJB5	0	0	1.33385	0.175977	1.33385	0.0532615	Keratinocytes	Lesional	***	KC 1	0.0696651
GJB6	0	0	1.61834	0.158508	1.61834	0.0663507	Keratinocytes	Lesional	***	KC 1	0.0831912
GJC2	0.00032478	0.000533121	0.593189	0.00918999	0.593189	0.165018	Keratinocytes	Lesional	***	KC 1	0.0178121
GK5	0	0	0.816521	0.0385828	0.816521	0.0858391	Keratinocytes	Lesional	***	KC 1	-0.0404778
GLB1	1.33227e-15	4.09547e-15	0.561505	0.053545	0.561505	0.0703145	Keratinocytes	Lesional	***	KC 1	0.10425
GLB1L2	1.471e-11	3.76664e-11	0.776491	0.0219876	0.776491	0.115023	Keratinocytes	Lesional	***	KC 1	0.0943392
GLB1L3	0.000204651	0.000341242	0.967678	0.00478487	0.967678	0.260604	Keratinocytes	Lesional	***	KC 1	0.0407098
GLI2	0.0139617	0.0196796	0.752937	0.00292409	0.752937	0.30629	Keratinocytes	Lesional	*	KC 1	-0.0150208
GLIPR1	1.04803e-07	2.17658e-07	0.91237	0.0126078	0.91237	0.171556	Keratinocytes	Lesional	***	KC 1	0.0550573
GLIPR2	0.00138615	0.00216073	0.588683	0.00843049	0.588683	0.184106	Keratinocytes	Lesional	**	KC 1	0.0400588
GLIS1	0	0	-1.86605	0.0364182	-1.86605	0.0774836	Keratinocytes	Lesional	***	KC 1	-0.0304
GLIS2	0	0	2.26015	0.012228	2.26015	0.252687	Keratinocytes	Lesional	***	KC 1	0.106273
GLRX2	0	0	0.545485	0.126647	0.545485	0.0450206	Keratinocytes	Lesional	***	KC 1	0.0691998
GLRX3	0	0	0.685641	0.370941	0.685641	0.028654	Keratinocytes	Lesional	***	KC 1	0.0737163
GLS	0	0	0.651824	0.272282	0.651824	0.0332261	Keratinocytes	Lesional	***	KC 1	0.0162996
GLUL	0	0	0.880808	0.443588	0.880808	0.0301974	Keratinocytes	Lesional	***	KC 1	0.328771
GLYCTK	9.73577e-10	2.27337e-09	1.39399	0.00968367	1.39399	0.228011	Keratinocytes	Lesional	***	KC 1	0.0575593
GM2A	0	0	1.32628	0.13447	1.32628	0.0576062	Keratinocytes	Lesional	***	KC 1	-0.0598706
GMDS	6.03217e-10	1.42476e-09	0.695668	0.0225193	0.695668	0.112393	Keratinocytes	Lesional	***	KC 1	-0.00522444
GMEB2	1.27192e-06	2.4716e-06	0.544908	0.0189496	0.544908	0.112489	Keratinocytes	Lesional	***	KC 1	0.00797422
GMFB	0	0	0.638596	0.141002	0.638596	0.043322	Keratinocytes	Lesional	***	KC 1	0.186637
GMIP	9.89673e-11	2.42933e-10	1.00331	0.0135951	1.00331	0.155107	Keratinocytes	Lesional	***	KC 1	0.0472188
GMPPA	0	0	0.798846	0.0484183	0.798846	0.0806098	Keratinocytes	Lesional	***	KC 1	0.0546407
GMPPB	0	0	0.846335	0.0514184	0.846335	0.0818382	Keratinocytes	Lesional	***	KC 1	0.00592581
GMPS	0	0	0.637336	0.160483	0.637336	0.0428465	Keratinocytes	Lesional	***	KC 1	0.101393
GNA11	0	0	0.617283	0.148331	0.617283	0.0424024	Keratinocytes	Lesional	***	KC 1	0.0265316
GNA12	0	0	1.23533	0.0444689	1.23533	0.091166	Keratinocytes	Lesional	***	KC 1	0.177833
GNA15	0	0	1.06257	0.188129	1.06257	0.0453562	Keratinocytes	Lesional	***	KC 1	0.0337098
GNAO1	0.00233465	0.00356319	-0.816992	0.00231649	-0.816992	0.268395	Keratinocytes	Lesional	**	KC 1	-0.0121066
GNB1L	0	0	0.711813	0.0591273	0.711813	0.0688302	Keratinocytes	Lesional	***	KC 1	0.139529
GNB4	0	0	0.73096	0.241788	0.73096	0.0365133	Keratinocytes	Lesional	***	KC 1	0.0790241
GNG11	1.20275e-11	3.09698e-11	-0.649444	0.0282915	-0.649444	0.09579	Keratinocytes	Lesional	***	KC 1	-0.0164639
GNG12	0	0	0.5529	0.533171	0.5529	0.02279	Keratinocytes	Lesional	***	KC 1	-0.0198537
GNG2	0.00390229	0.00582296	0.674742	0.00543045	0.674742	0.233802	Keratinocytes	Lesional	**	KC 1	0.0340384
GNG3	0.000638637	0.00102441	-1.29996	0.00125318	-1.29996	0.380702	Keratinocytes	Lesional	**	KC 1	-0.0113537
GNG7	9.22845e-09	2.03718e-08	-1.04713	0.00527855	-1.04713	0.182289	Keratinocytes	Lesional	***	KC 1	0.00305143
GNL3	0	0	0.909163	0.380625	0.909163	0.029811	Keratinocytes	Lesional	***	KC 1	0.0998565
GNL3L	0	0	1.23706	0.024456	1.23706	0.125289	Keratinocytes	Lesional	***	KC 1	0.0741275
GNLY	4.79679e-10	1.13899e-09	1.42381	0.00615198	1.42381	0.228702	Keratinocytes	Lesional	***	KC 1	0.0302495
GNPNAT1	0	0	1.04773	0.0549121	1.04773	0.0797591	Keratinocytes	Lesional	***	KC 1	0.0547677
GNRH1	0	0	-0.597582	0.0684312	-0.597582	0.0517277	Keratinocytes	Lesional	***	KC 1	-0.0572718
GNS	0	0	0.707082	0.0406334	0.707082	0.0814658	Keratinocytes	Lesional	***	KC 1	0.0107787
GOLGA3	0	0	0.619314	0.120305	0.619314	0.045801	Keratinocytes	Lesional	***	KC 1	-0.0242992
GOLIM4	0	0	0.566397	0.101432	0.566397	0.0501431	Keratinocytes	Lesional	***	KC 1	0.129798
GOLM1	0.00468635	0.00694449	0.676914	0.00482285	0.676914	0.239375	Keratinocytes	Lesional	**	KC 1	0.0353185
GORASP1	0	0	0.68601	0.0407474	0.68601	0.0819845	Keratinocytes	Lesional	***	KC 1	0.0504054
GORASP2	0	0	0.676336	0.168306	0.676336	0.0412304	Keratinocytes	Lesional	***	KC 1	0.0950156
GOSR2	1.54921e-12	4.17593e-12	0.583002	0.0404435	0.583002	0.0824612	Keratinocytes	Lesional	***	KC 1	0.0262436
GOT1	0	0	0.748156	0.0737098	0.748156	0.0639763	Keratinocytes	Lesional	***	KC 1	-0.0381248
GOT2	0	0	1.19629	0.125204	1.19629	0.0579868	Keratinocytes	Lesional	***	KC 1	0.0910791
GPAM	2.98256e-05	5.26751e-05	0.530469	0.0148863	0.530469	0.127065	Keratinocytes	Lesional	***	KC 1	0.00529925
GPAT3	0	0	-0.777632	0.0280257	-0.777632	0.0820218	Keratinocytes	Lesional	***	KC 1	-0.037214
GPAT4	0	0	0.684478	0.0530893	0.684478	0.071287	Keratinocytes	Lesional	***	KC 1	0.00457598
GPATCH11	5.53002e-12	1.45124e-11	0.518857	0.0452664	0.518857	0.075292	Keratinocytes	Lesional	***	KC 1	0.0143939
GPATCH3	2.34357e-09	5.35472e-09	0.602732	0.0251775	0.602732	0.100926	Keratinocytes	Lesional	***	KC 1	-0.0191612
GPATCH4	0	0	0.528189	0.14028	0.528189	0.0446558	Keratinocytes	Lesional	***	KC 1	0.105541
GPBP1	0	0	-0.634161	1.33551	-0.634161	0.0172217	Keratinocytes	Lesional	***	KC 1	-0.11881
GPC3	0	0	-1.01343	0.0269244	-1.01343	0.0843196	Keratinocytes	Lesional	***	KC 1	0.00965455
GPM6B	8.88178e-16	2.74923e-15	-0.525751	0.0548361	-0.525751	0.0654739	Keratinocytes	Lesional	***	KC 1	0.00949952
GPR1	0.000337359	0.000552995	0.946887	0.0047469	0.946887	0.264141	Keratinocytes	Lesional	***	KC 1	-0.00445075
GPR107	0	0	0.745167	0.053583	0.745167	0.0717247	Keratinocytes	Lesional	***	KC 1	-0.0610738
GPR137	0	0	0.943113	0.0961911	0.943113	0.0591724	Keratinocytes	Lesional	***	KC 1	0.149497
GPR153	0	0	2.14054	0.0303422	2.14054	0.156901	Keratinocytes	Lesional	***	KC 1	-0.0105666
GPR180	2.2563e-10	5.44956e-10	0.507382	0.0388106	0.507382	0.0799934	Keratinocytes	Lesional	***	KC 1	0.0967425
GPR183	3.84765e-05	6.74359e-05	0.932176	0.00603805	0.932176	0.226452	Keratinocytes	Lesional	***	KC 1	0.00688868
GPR63	0.0078835	0.0114139	0.786052	0.00300004	0.786052	0.29584	Keratinocytes	Lesional	*	KC 1	0.0241023
GPR68	0	0	1.97533	0.0495196	1.97533	0.117665	Keratinocytes	Lesional	***	KC 1	0.261532
GPR87	0	0	1.12016	0.124748	1.12016	0.0542859	Keratinocytes	Lesional	***	KC 1	0.0260782
GPRASP1	2.8185e-11	7.1222e-11	-0.841914	0.0105571	-0.841914	0.126494	Keratinocytes	Lesional	***	KC 1	-0.0117282
GPRASP2	1.12472e-11	2.89803e-11	-0.839527	0.0111267	-0.839527	0.12365	Keratinocytes	Lesional	***	KC 1	-0.0272825
GPRC5C	0	0	0.697432	0.143584	0.697432	0.0458702	Keratinocytes	Lesional	***	KC 1	0.348207
GPRIN1	0	0	3.15271	0.0292029	3.15271	0.263893	Keratinocytes	Lesional	***	KC 1	0.163314
GPRIN2	8.61599e-07	1.69158e-06	0.690168	0.0143926	0.690168	0.140253	Keratinocytes	Lesional	***	KC 1	-0.078181
GPS1	0	0	0.553826	0.125242	0.553826	0.0461939	Keratinocytes	Lesional	***	KC 1	0.00528722
GPSM1	1.23961e-07	2.56184e-07	1.02639	0.00805073	1.02639	0.194113	Keratinocytes	Lesional	***	KC 1	0.0683034
GPX1	0	0	0.540222	1.24095	0.540222	0.0165017	Keratinocytes	Lesional	***	KC 1	0.675236
GPX2	0	0	1.22135	0.0607603	1.22135	0.0922023	Keratinocytes	Lesional	***	KC 1	0.0069444
GPX3	1.62878e-06	3.13976e-06	1.02089	0.00888619	1.02089	0.212919	Keratinocytes	Lesional	***	KC 1	-0.115989
GPX4	0	0	0.750053	1.83378	0.750053	0.0148578	Keratinocytes	Lesional	***	KC 1	0.546711
GPX7	1.34728e-07	2.77832e-07	0.773983	0.0145445	0.773983	0.146802	Keratinocytes	Lesional	***	KC 1	0.0540757
GRAMD1A	5.23581e-13	1.43786e-12	0.536477	0.0446208	0.536477	0.0743145	Keratinocytes	Lesional	***	KC 1	0.145243
GRAMD3	0	0	-0.514883	0.0487221	-0.514883	0.0606219	Keratinocytes	Lesional	***	KC 1	-0.00998615
GRAMD4	0	0	0.659264	0.0806592	0.659264	0.0567121	Keratinocytes	Lesional	***	KC 1	-0.00174367
GRB10	1.28386e-12	3.47054e-12	0.86408	0.0185699	0.86408	0.121769	Keratinocytes	Lesional	***	KC 1	0.155755
GRHL3	1.99169e-07	4.05654e-07	0.552664	0.0238864	0.552664	0.106279	Keratinocytes	Lesional	***	KC 1	-0.298142
GRIK4	0.0462341	0.0611038	-0.624037	0.00167091	-0.624037	0.313075	Keratinocytes	Lesional	.	KC 1	0.00634813
GRIN2A	0	0	-0.918775	0.0276079	-0.918775	0.0816969	Keratinocytes	Lesional	***	KC 1	0.0612449
GRK5	9.17649e-06	1.68024e-05	1.19269	0.00501272	1.19269	0.268884	Keratinocytes	Lesional	***	KC 1	-0.00325187
GRN	0	0	0.777017	0.819656	0.777017	0.0218756	Keratinocytes	Lesional	***	KC 1	0.289514
GRPEL2	1.95399e-14	5.72077e-14	0.691679	0.0325067	0.691679	0.0903787	Keratinocytes	Lesional	***	KC 1	0.0045138
GRWD1	0	0	0.756185	0.105799	0.756185	0.052459	Keratinocytes	Lesional	***	KC 1	0.0867338
GSDMC	0	0	1.00474	0.199142	1.00474	0.0411964	Keratinocytes	Lesional	***	KC 1	0.0688736
GSDMD	0	0	1.36417	0.157483	1.36417	0.0549178	Keratinocytes	Lesional	***	KC 1	0.4587
GSE1	0	0	0.570362	0.0787225	0.570362	0.0559946	Keratinocytes	Lesional	***	KC 1	-0.0674262
GSPT1	0	0	0.758378	0.470626	0.758378	0.02739	Keratinocytes	Lesional	***	KC 1	0.0472464
GSTA3	0.00368546	0.00551676	0.908042	0.00322789	0.908042	0.312698	Keratinocytes	Lesional	**	KC 1	-0.175369
GSTCD	5.43466e-09	1.21721e-08	0.598106	0.024456	0.598106	0.102533	Keratinocytes	Lesional	***	KC 1	0.00500085
GSTM1	2.18242e-09	4.99855e-09	1.63505	0.00797478	1.63505	0.273255	Keratinocytes	Lesional	***	KC 1	0.0904831
GSTM2	0	0	-0.780443	0.0223294	-0.780443	0.089887	Keratinocytes	Lesional	***	KC 1	0.00871628
GSTM3	0	0	-0.522356	0.793073	-0.522356	0.0189074	Keratinocytes	Lesional	***	KC 1	0.113977
GSTM5	0.0191885	0.0266123	-0.86047	0.00148103	-0.86047	0.367432	Keratinocytes	Lesional	*	KC 1	-0.0158716
GSTO1	0	0	0.643112	0.65078	0.643112	0.0230258	Keratinocytes	Lesional	***	KC 1	0.445984
GSTP1	0	0	0.666484	4.75776	0.666484	0.0118507	Keratinocytes	Lesional	***	KC 1	0.175187
GSTT2B	0	0	0.927684	0.0334561	0.927684	0.100724	Keratinocytes	Lesional	***	KC 1	-0.0881132
GSTZ1	0	0	0.559906	0.122318	0.559906	0.0468005	Keratinocytes	Lesional	***	KC 1	0.0546004
GTDC1	6.18744e-06	1.14648e-05	0.503022	0.0196332	0.503022	0.111291	Keratinocytes	Lesional	***	KC 1	0.0248661
GTF2E1	5.01988e-09	1.12747e-08	0.780981	0.0160635	0.780981	0.133581	Keratinocytes	Lesional	***	KC 1	0.0148108
GTF2H2C	0.00014805	0.000249189	0.528548	0.0126457	0.528548	0.1393	Keratinocytes	Lesional	***	KC 1	0.0399502
GTF2H3	0	0	0.542026	0.10747	0.542026	0.0489797	Keratinocytes	Lesional	***	KC 1	0.0933388
GTF2I	0	0	0.608106	0.527665	0.608106	0.0228911	Keratinocytes	Lesional	***	KC 1	0.0226623
GTF3C6	0	0	0.969688	0.297839	0.969688	0.0351511	Keratinocytes	Lesional	***	KC 1	0.133453
GTPBP1	0	0	0.65132	0.0549501	0.65132	0.0687299	Keratinocytes	Lesional	***	KC 1	-0.0259412
GTPBP2	3.44851e-08	7.36846e-08	0.517597	0.0278358	0.517597	0.0938187	Keratinocytes	Lesional	***	KC 1	0.0392089
GTPBP4	0	0	0.659284	0.183686	0.659284	0.0384473	Keratinocytes	Lesional	***	KC 1	0.0611081
GUCY2C	1.90115e-07	3.87785e-07	1.32276	0.00558235	1.32276	0.253949	Keratinocytes	Lesional	***	KC 1	0.0142352
GUF1	2.22045e-16	7.02186e-16	0.648661	0.0445449	0.648661	0.0786895	Keratinocytes	Lesional	***	KC 1	0.0201662
GULP1	3.02387e-08	6.48393e-08	0.754933	0.0159496	0.754933	0.136268	Keratinocytes	Lesional	***	KC 1	-0.0613682
GXYLT1	1.51852e-11	3.88503e-11	0.632694	0.0292789	0.632694	0.0937864	Keratinocytes	Lesional	***	KC 1	-0.0212118
GYG1	0	0	0.685742	0.0604185	0.685742	0.069919	Keratinocytes	Lesional	***	KC 1	0.0393192
GYPC	3.17903e-06	6.00545e-06	-0.586287	0.0151901	-0.586287	0.125842	Keratinocytes	Lesional	***	KC 1	0.0135961
GYS1	0	0	0.967852	0.0389245	0.967852	0.0920215	Keratinocytes	Lesional	***	KC 1	0.0194504
GZMM	0.0297555	0.040372	0.75645	0.00246839	0.75645	0.34806	Keratinocytes	Lesional	*	KC 1	0.0136191
H2AFY	0	0	0.55215	0.593476	0.55215	0.0218408	Keratinocytes	Lesional	***	KC 1	0.0811959
H2AFY2	0	0	0.626196	0.0629248	0.626196	0.0674494	Keratinocytes	Lesional	***	KC 1	0.10553
HACD1	4.88498e-15	1.46463e-14	1.10042	0.0189496	1.10042	0.140545	Keratinocytes	Lesional	***	KC 1	0.123917
HACD2	0	0	0.729162	0.260662	0.729162	0.0336373	Keratinocytes	Lesional	***	KC 1	0.230774
HAGHL	2.44647e-06	4.65341e-06	1.42602	0.00497475	1.42602	0.3026	Keratinocytes	Lesional	***	KC 1	0.0313685
HAMP	6.40392e-05	0.000110505	-0.801282	0.00360764	-0.801282	0.20045	Keratinocytes	Lesional	***	KC 1	-0.0424599
HAP1	1.55431e-15	4.75879e-15	-0.691145	0.0243421	-0.691145	0.0867522	Keratinocytes	Lesional	***	KC 1	-0.0936704
HAPLN3	0	0	1.14537	0.078001	1.14537	0.0712132	Keratinocytes	Lesional	***	KC 1	0.164519
HAS1	0	0	-1.48184	0.0126837	-1.48184	0.13392	Keratinocytes	Lesional	***	KC 1	-0.0695004
HAS2	4.44089e-16	1.3879e-15	2.06995	0.0118483	2.06995	0.254704	Keratinocytes	Lesional	***	KC 1	0.116316
HAS3	0	0	1.67756	0.0926974	1.67756	0.08571	Keratinocytes	Lesional	***	KC 1	-0.0168081
HAUS1	0	0	0.620038	0.132267	0.620038	0.047187	Keratinocytes	Lesional	***	KC 1	0.188697
HAUS2	2.22045e-16	7.02186e-16	0.557811	0.0549501	0.557811	0.0680352	Keratinocytes	Lesional	***	KC 1	0.0363114
HAUS8	6.27169e-11	1.55864e-10	0.672333	0.0268484	0.672333	0.102849	Keratinocytes	Lesional	***	KC 1	0.0560356
HCAR2	0	0	1.38473	0.0721528	1.38473	0.0834071	Keratinocytes	Lesional	***	KC 1	-0.0668686
HCAR3	0	0	2.15284	0.0478487	2.15284	0.138463	Keratinocytes	Lesional	***	KC 1	0.00943232
HCG27	1.07653e-08	2.36442e-08	1.20599	0.00786086	1.20599	0.210903	Keratinocytes	Lesional	***	KC 1	0.0797862
HCLS1	4.3669e-06	8.17423e-06	1.39038	0.00402537	1.39038	0.302709	Keratinocytes	Lesional	***	KC 1	0.020451
HCN3	6.80962e-05	0.000117266	0.627438	0.0101014	0.627438	0.157535	Keratinocytes	Lesional	***	KC 1	-0.0068237
HDAC4	0	0	0.91214	0.0341776	0.91214	0.0926315	Keratinocytes	Lesional	***	KC 1	-0.0151889
HDAC7	0	0	0.768224	0.056507	0.768224	0.0703917	Keratinocytes	Lesional	***	KC 1	-0.0334032
HEATR1	0	0	0.882216	0.0744693	0.882216	0.0631605	Keratinocytes	Lesional	***	KC 1	0.0555569
HEATR3	0	0	1.1194	0.0209623	1.1194	0.126582	Keratinocytes	Lesional	***	KC 1	-0.0153873
HEATR5A	8.60845e-12	2.2344e-11	0.895319	0.0172787	0.895319	0.131124	Keratinocytes	Lesional	***	KC 1	-0.013734
HEATR6	3.18009e-06	6.0067e-06	0.512868	0.0203547	0.512868	0.110085	Keratinocytes	Lesional	***	KC 1	0.0126016
HEBP2	0	0	0.565013	0.568564	0.565013	0.0227003	Keratinocytes	Lesional	***	KC 1	-0.0346034
HECTD1	0	0	0.526482	0.239016	0.526482	0.0327957	Keratinocytes	Lesional	***	KC 1	-0.0451292
HECTD2	1.39631e-08	3.04693e-08	0.534377	0.0266586	0.534377	0.0941826	Keratinocytes	Lesional	***	KC 1	0.0410091
HECTD3	0	0	0.921112	0.038241	0.921112	0.0894507	Keratinocytes	Lesional	***	KC 1	0.00415043
HELLS	0	0	0.747299	0.13747	0.747299	0.0534709	Keratinocytes	Lesional	***	KC 1	0.160966
HELZ2	0	0	1.11683	0.0538108	1.11683	0.0786896	Keratinocytes	Lesional	***	KC 1	0.0824982
HEMK1	2.84551e-07	5.73939e-07	0.544954	0.0225952	0.544954	0.106158	Keratinocytes	Lesional	***	KC 1	0.0241011
HENMT1	6.18601e-09	1.38e-08	0.891334	0.0131774	0.891334	0.15337	Keratinocytes	Lesional	***	KC 1	0.0345617
HEPHL1	0	0	3.03696	0.048988	3.03696	0.207498	Keratinocytes	Lesional	***	KC 1	0.232157
HERC2	0	0	0.521724	0.100444	0.521724	0.04995	Keratinocytes	Lesional	***	KC 1	0.021051
HERC4	0	0	0.601513	0.197737	0.601513	0.0368223	Keratinocytes	Lesional	***	KC 1	0.131646
HERC5	4.14703e-09	9.3502e-09	0.758775	0.0177724	0.758775	0.129082	Keratinocytes	Lesional	***	KC 1	0.107222
HERC6	0	0	2.04544	0.0465196	2.04544	0.126594	Keratinocytes	Lesional	***	KC 1	0.151062
HES2	1.38047e-11	3.5408e-11	0.623539	0.0338738	0.623539	0.0922403	Keratinocytes	Lesional	***	KC 1	-0.18773
HES6	3.33067e-15	1.00676e-14	1.17758	0.0178104	1.17758	0.149543	Keratinocytes	Lesional	***	KC 1	0.0402113
HES7	0.000265106	0.000438151	0.870153	0.00524057	0.870153	0.23858	Keratinocytes	Lesional	***	KC 1	0.00956088
HEXA	0	0	0.572662	0.0977101	0.572662	0.052321	Keratinocytes	Lesional	***	KC 1	0.194137
HEXDC	0	0	0.530569	0.0842669	0.530569	0.0543617	Keratinocytes	Lesional	***	KC 1	0.149048
HEY1	7.91491e-11	1.95772e-10	-1.00308	0.00827859	-1.00308	0.154267	Keratinocytes	Lesional	***	KC 1	-0.0919785
HEY2	0.0175293	0.024416	-0.580212	0.00281016	-0.580212	0.244257	Keratinocytes	Lesional	*	KC 1	-0.0365364
HGH1	0	0	0.864113	0.0403296	0.864113	0.0884714	Keratinocytes	Lesional	***	KC 1	0.0478195
HGS	0	0	0.740427	0.168496	0.740427	0.0407721	Keratinocytes	Lesional	***	KC 1	0.0650389
HGSNAT	0	0	0.561744	0.118786	0.561744	0.0468393	Keratinocytes	Lesional	***	KC 1	0.112446
HIP1	0	0	0.524485	0.111761	0.524485	0.0480082	Keratinocytes	Lesional	***	KC 1	0.197577
HIP1R	0	0	1.19837	0.0393043	1.19837	0.09626	Keratinocytes	Lesional	***	KC 1	-0.117684
HIPK2	0	0	0.960469	0.0470512	0.960469	0.0832457	Keratinocytes	Lesional	***	KC 1	0.0179896
HIPK4	9.96971e-05	0.000169893	-0.701175	0.00512665	-0.701175	0.180189	Keratinocytes	Lesional	***	KC 1	-0.012127
HIRA	0	0	0.824598	0.0450765	0.824598	0.0779585	Keratinocytes	Lesional	***	KC 1	0.0118889
HIST1H1A	8.94804e-11	2.20393e-10	0.933208	0.0204686	0.933208	0.143931	Keratinocytes	Lesional	***	KC 1	-0.000386327
HIST1H1B	1.53474e-10	3.7359e-10	2.035	0.0114685	2.035	0.317875	Keratinocytes	Lesional	***	KC 1	-0.0554056
HIST1H1C	0	0	0.708643	0.122774	0.708643	0.0561594	Keratinocytes	Lesional	***	KC 1	0.102221
HIST1H1D	3.76366e-13	1.04035e-12	0.869012	0.0339118	0.869012	0.119636	Keratinocytes	Lesional	***	KC 1	0.017854
HIST1H1E	0	0	1.38011	0.0362283	1.38011	0.118304	Keratinocytes	Lesional	***	KC 1	0.0652388
HIST1H2AE	0.000176243	0.000295365	0.657443	0.00972164	0.657443	0.175279	Keratinocytes	Lesional	***	KC 1	-0.00707978
HIST1H2AG	6.37845e-12	1.66928e-11	0.808753	0.0249117	0.808753	0.117706	Keratinocytes	Lesional	***	KC 1	0.0295078
HIST1H2AH	2.97487e-06	5.62957e-06	1.34866	0.00569627	1.34866	0.288635	Keratinocytes	Lesional	***	KC 1	-0.0233719
HIST1H2AL	0.00553413	0.00814518	0.669232	0.0065697	0.669232	0.241236	Keratinocytes	Lesional	**	KC 1	-0.0180364
HIST1H2BC	0	0	2.23206	0.0211142	2.23206	0.21522	Keratinocytes	Lesional	***	KC 1	0.0675575
HIST1H2BF	0.00749118	0.0108843	0.755362	0.00368359	0.755362	0.282465	Keratinocytes	Lesional	*	KC 1	-0.0124432
HIST1H2BJ	0	0	-0.750751	0.112027	-0.750751	0.0446458	Keratinocytes	Lesional	***	KC 1	-0.00767848
HIST1H2BK	2.47015e-07	5.00221e-07	1.07484	0.00846846	1.07484	0.208304	Keratinocytes	Lesional	***	KC 1	0.0483987
HIST1H3A	8.09834e-05	0.000138844	0.950551	0.0056583	0.950551	0.241167	Keratinocytes	Lesional	***	KC 1	0.00421041
HIST1H3G	1.0707e-07	2.22214e-07	1.59409	0.00668363	1.59409	0.299963	Keratinocytes	Lesional	***	KC 1	-0.0457723
HIST1H3H	3.87836e-07	7.77515e-07	0.700314	0.0163673	0.700314	0.137997	Keratinocytes	Lesional	***	KC 1	0.0280509
HIST1H4A	0.0480653	0.0634137	0.661547	0.00254434	0.661547	0.334657	Keratinocytes	Lesional	.	KC 1	-0.00743925
HIST1H4E	0.00156069	0.00242161	0.765178	0.00508867	0.765178	0.241904	Keratinocytes	Lesional	**	KC 1	-0.00843661
HIST1H4I	0.000111214	0.000189031	1.22615	0.00444309	1.22615	0.317268	Keratinocytes	Lesional	***	KC 1	0.0112254
HIST2H2AC	6.28386e-14	1.80122e-13	0.624125	0.0450765	0.624125	0.0831936	Keratinocytes	Lesional	***	KC 1	0.00537452
HIST2H2BE	0	0	-0.984475	0.144685	-0.984475	0.0379784	Keratinocytes	Lesional	***	KC 1	-0.129345
HIST4H4	3.52967e-08	7.53552e-08	0.7247	0.0163293	0.7247	0.131455	Keratinocytes	Lesional	***	KC 1	0.0386113
HIVEP1	0	0	0.806765	0.119622	0.806765	0.0487593	Keratinocytes	Lesional	***	KC 1	0.111692
HIVEP2	0	0	0.60251	0.132723	0.60251	0.0446936	Keratinocytes	Lesional	***	KC 1	0.0626367
HIVEP3	0	0	0.772457	0.126495	0.772457	0.0481916	Keratinocytes	Lesional	***	KC 1	0.229738
HJURP	0.000883529	0.00140096	0.819435	0.0059621	0.819435	0.246431	Keratinocytes	Lesional	**	KC 1	-0.0800637
HK2	0	0	1.06792	0.0421524	1.06792	0.0878078	Keratinocytes	Lesional	***	KC 1	-0.0157028
HLA-DMA	0	0	1.03003	0.0425702	1.03003	0.0953732	Keratinocytes	Lesional	***	KC 1	0.0765192
HLA-DMB	1.47445e-10	3.59203e-10	1.37094	0.00896214	1.37094	0.213943	Keratinocytes	Lesional	***	KC 1	0.0306816
HLA-DOB	2.00224e-06	3.82857e-06	1.57134	0.00394942	1.57134	0.330586	Keratinocytes	Lesional	***	KC 1	0.0266403
HLA-DPA1	5.19388e-09	1.165e-08	0.500808	0.0498614	0.500808	0.0857425	Keratinocytes	Lesional	***	KC 1	0.0201368
HLA-DQA1	1.22424e-08	2.67993e-08	0.792467	0.0215319	0.792467	0.139119	Keratinocytes	Lesional	***	KC 1	0.0124664
HLA-DQB2	0.0121756	0.017258	-0.688407	0.00292409	-0.688407	0.274592	Keratinocytes	Lesional	*	KC 1	-0.0365904
HLA-DRA	0	0	1.18989	0.245282	1.18989	0.0553518	Keratinocytes	Lesional	***	KC 1	0.121667
HLA-DRB1	0	0	0.993594	0.12509	0.993594	0.0657184	Keratinocytes	Lesional	***	KC 1	0.058093
HLA-DRB5	1.76318e-06	3.3881e-06	0.56697	0.0328105	0.56697	0.118642	Keratinocytes	Lesional	***	KC 1	0.0360254
HLA-F	0	0	0.980765	0.312346	0.980765	0.0343219	Keratinocytes	Lesional	***	KC 1	0.331457
HLCS	6.33559e-06	1.17293e-05	0.588868	0.0148863	0.588868	0.130429	Keratinocytes	Lesional	***	KC 1	0.049142
HM13	0	0	0.742367	0.16485	0.742367	0.0427864	Keratinocytes	Lesional	***	KC 1	0.0796104
HMBS	0	0	0.863996	0.0875328	0.863996	0.0615731	Keratinocytes	Lesional	***	KC 1	0.0986566
HMCN1	0	0	0.951804	0.0292409	0.951804	0.0999792	Keratinocytes	Lesional	***	KC 1	0.186893
HMCN2	0.00619352	0.00907522	0.870019	0.00330384	0.870019	0.317832	Keratinocytes	Lesional	**	KC 1	0.0282694
HMG20B	0	0	0.504699	0.24418	0.504699	0.0324391	Keratinocytes	Lesional	***	KC 1	0.0335048
HMGA1	0	0	0.980002	0.750807	0.980002	0.0230646	Keratinocytes	Lesional	***	KC 1	0.204829
HMGB3	0	0	0.59925	0.158584	0.59925	0.0434716	Keratinocytes	Lesional	***	KC 1	0.0133384
HMGCR	0	0	0.503757	0.122432	0.503757	0.0452329	Keratinocytes	Lesional	***	KC 1	-0.219169
HMGCS2	9.79335e-07	1.91678e-06	-1.78303	0.00167091	-1.78303	0.364199	Keratinocytes	Lesional	***	KC 1	-0.0470335
HMGN3-AS1	0.00121932	0.00191067	0.657517	0.00637983	0.657517	0.203294	Keratinocytes	Lesional	**	KC 1	0.02024
HMGN4	4.07072e-08	8.66383e-08	0.95645	0.010747	0.95645	0.174288	Keratinocytes	Lesional	***	KC 1	0.0582332
HMGXB3	0	0	0.640173	0.0715832	0.640173	0.0594679	Keratinocytes	Lesional	***	KC 1	0.0713303
HMHA1	2.97251e-12	7.90311e-12	0.892612	0.0182661	0.892612	0.127899	Keratinocytes	Lesional	***	KC 1	0.0402475
HMOX2	0	0	0.91976	0.169901	0.91976	0.0443637	Keratinocytes	Lesional	***	KC 1	0.158825
HMSD	8.18905e-06	1.50433e-05	0.957182	0.00759503	0.957182	0.214606	Keratinocytes	Lesional	***	KC 1	0.00358108
HN1	0	0	0.819658	0.474272	0.819658	0.0265141	Keratinocytes	Lesional	***	KC 1	0.134249
HN1L	0	0	0.779858	0.119926	0.779858	0.0502965	Keratinocytes	Lesional	***	KC 1	0.068051
HNMT	0	0	-0.844215	0.130483	-0.844215	0.0385558	Keratinocytes	Lesional	***	KC 1	0.00322937
HNRNPUL2	0	0	0.70553	0.155622	0.70553	0.0424762	Keratinocytes	Lesional	***	KC 1	-0.0104662
HOGA1	8.13621e-06	1.49535e-05	-0.911953	0.00425322	-0.911953	0.204402	Keratinocytes	Lesional	***	KC 1	0.00528882
HOMER3	0	0	1.50565	0.126191	1.50565	0.0648021	Keratinocytes	Lesional	***	KC 1	0.205472
HOOK1	0	0	0.516939	0.103862	0.516939	0.0497933	Keratinocytes	Lesional	***	KC 1	-0.0367798
HOOK3	0	0	0.513928	0.127976	0.513928	0.0442913	Keratinocytes	Lesional	***	KC 1	-0.034455
HORMAD1	8.51212e-05	0.000145675	-0.572556	0.00827859	-0.572556	0.145707	Keratinocytes	Lesional	***	KC 1	0.00102095
HOTAIR	0	0	1.41937	0.0177344	1.41937	0.15581	Keratinocytes	Lesional	***	KC 1	0.13589
HOXA-AS2	0.0212783	0.0293686	-0.506169	0.00254434	-0.506169	0.219786	Keratinocytes	Lesional	*	KC 1	-0.000869013
HOXA10	1.33272e-07	2.74942e-07	0.611918	0.0190635	0.611918	0.116019	Keratinocytes	Lesional	***	KC 1	0.0506311
HOXA10-AS	0	0	0.977446	0.0339878	0.977446	0.105347	Keratinocytes	Lesional	***	KC 1	0.0792786
HOXA2	0	0	-1.70259	0.00732921	-1.70259	0.183346	Keratinocytes	Lesional	***	KC 1	-0.0199585
HOXA5	2.22045e-16	7.02186e-16	-0.505199	0.0546083	-0.505199	0.0618549	Keratinocytes	Lesional	***	KC 1	-0.0305461
HOXB2	2.25008e-10	5.43539e-10	-0.552257	0.0264307	-0.552257	0.0870625	Keratinocytes	Lesional	***	KC 1	-0.0290897
HOXB3	0.000307012	0.000505049	1.0917	0.00402537	1.0917	0.302469	Keratinocytes	Lesional	***	KC 1	-0.0059664
HOXB4	0.00432399	0.00643075	0.656949	0.00524057	0.656949	0.230225	Keratinocytes	Lesional	**	KC 1	0.00917744
HOXB7	3.66784e-05	6.43673e-05	0.981788	0.00607603	0.981788	0.237867	Keratinocytes	Lesional	***	KC 1	0.00121847
HOXC-AS1	8.05112e-12	2.09511e-11	-0.662915	0.0180762	-0.662915	0.0969509	Keratinocytes	Lesional	***	KC 1	-0.0274251
HOXC11	0	0	0.919023	0.0405575	0.919023	0.0882858	Keratinocytes	Lesional	***	KC 1	0.110322
HOXC12	7.88095e-08	1.64846e-07	1.22841	0.00839251	1.22841	0.228762	Keratinocytes	Lesional	***	KC 1	0.0851386
HOXC13	0	0	0.583661	0.0795959	0.583661	0.0589832	Keratinocytes	Lesional	***	KC 1	0.0524801
HOXC13-AS	2.44249e-15	7.41533e-15	0.784349	0.030532	0.784349	0.0991195	Keratinocytes	Lesional	***	KC 1	0.0603778
HOXC4	5.98603e-11	1.48911e-10	0.903375	0.0160635	0.903375	0.138044	Keratinocytes	Lesional	***	KC 1	0.102098
HOXC5	0.000373551	0.000610345	1.04149	0.00444309	1.04149	0.29271	Keratinocytes	Lesional	***	KC 1	0.0456294
HPCAL1	0	0	0.753094	0.0699123	0.753094	0.0643542	Keratinocytes	Lesional	***	KC 1	0.121251
HPDL	9.16483e-08	1.91122e-07	1.6028	0.00713933	1.6028	0.300007	Keratinocytes	Lesional	***	KC 1	0.0224189
HPS6	1.53044e-11	3.91488e-11	0.599492	0.0334941	0.599492	0.0888797	Keratinocytes	Lesional	***	KC 1	0.0574575
HPX	0.00182101	0.00280832	-0.639622	0.00334181	-0.639622	0.205141	Keratinocytes	Lesional	**	KC 1	-0.0200592
HR	0	0	1.03614	0.217712	1.03614	0.0415203	Keratinocytes	Lesional	***	KC 1	0.0138957
HRASLS	1.95244e-12	5.24703e-12	1.04766	0.0157977	1.04766	0.148861	Keratinocytes	Lesional	***	KC 1	-0.0619986
HRH1	0	0	0.777444	0.0941784	0.777444	0.0557826	Keratinocytes	Lesional	***	KC 1	0.128256
HS1BP3	2.22045e-16	7.02186e-16	0.808624	0.0314814	0.808624	0.0985933	Keratinocytes	Lesional	***	KC 1	-0.0128784
HS6ST1	0	0	0.507196	0.0731781	0.507196	0.056937	Keratinocytes	Lesional	***	KC 1	0.0300728
HSD17B1	0	0	0.853351	0.0461018	0.853351	0.0852924	Keratinocytes	Lesional	***	KC 1	-0.0297993
HSD17B10	0	0	0.683811	0.429917	0.683811	0.0267633	Keratinocytes	Lesional	***	KC 1	0.100948
HSD17B13	0	0	-1.56446	0.0126078	-1.56446	0.128708	Keratinocytes	Lesional	***	KC 1	-0.0090178
HSD17B14	0.000979284	0.00154698	-0.930921	0.00208863	-0.930921	0.282404	Keratinocytes	Lesional	**	KC 1	0.00586434
HSD3B7	0	0	1.18106	0.0282155	1.18106	0.119571	Keratinocytes	Lesional	***	KC 1	-0.115672
HSH2D	3.74174e-06	7.03608e-06	-1.15045	0.00235446	-1.15045	0.248732	Keratinocytes	Lesional	***	KC 1	-0.0162295
HSP90AA1	0	0	-0.598313	11.4657	-0.598313	0.0126616	Keratinocytes	Lesional	***	KC 1	-0.100137
HSP90AB1	0	0	-1.07151	10.3186	-1.07151	0.0113041	Keratinocytes	Lesional	***	KC 1	-0.156617
HSPA12A	0	0	0.732446	0.041279	0.732446	0.0829946	Keratinocytes	Lesional	***	KC 1	0.214285
HSPA1A	0	0	-0.968497	34.3713	-0.968497	0.0166948	Keratinocytes	Lesional	***	KC 1	-0.179022
HSPA1B	0	0	-1.10629	9.80272	-1.10629	0.0160755	Keratinocytes	Lesional	***	KC 1	-0.256708
HSPA1L	0	0	-1.46401	0.0417727	-1.46401	0.0728974	Keratinocytes	Lesional	***	KC 1	-0.0775545
HSPA2	0	0	-0.557226	0.791554	-0.557226	0.0198563	Keratinocytes	Lesional	***	KC 1	0.027726
HSPA6	0	0	-1.87896	2.20958	-1.87896	0.0355008	Keratinocytes	Lesional	***	KC 1	-0.211442
HSPB1	0	0	-0.603364	8.08176	-0.603364	0.0119632	Keratinocytes	Lesional	***	KC 1	-0.251048
HSPB2	0	0	-1.56401	0.0126078	-1.56401	0.124455	Keratinocytes	Lesional	***	KC 1	-0.0229964
HSPB3	1.77636e-15	5.42986e-15	1.54003	0.0174306	1.54003	0.193738	Keratinocytes	Lesional	***	KC 1	0.192623
HSPB8	0	0	-0.709153	0.134356	-0.709153	0.042868	Keratinocytes	Lesional	***	KC 1	0.0515421
HSPB9	0.00275725	0.00417962	-0.687438	0.00349372	-0.687438	0.229638	Keratinocytes	Lesional	**	KC 1	-0.0201995
HSPBP1	0	0	0.591547	0.117609	0.591547	0.0483707	Keratinocytes	Lesional	***	KC 1	0.0539322
HSPD1	0	0	-0.825602	2.2828	-0.825602	0.0153778	Keratinocytes	Lesional	***	KC 1	-0.0786355
HSPG2	0	0	1.02288	0.175863	1.02288	0.0447467	Keratinocytes	Lesional	***	KC 1	0.380547
HSPH1	0	0	-0.857905	3.27908	-0.857905	0.0167144	Keratinocytes	Lesional	***	KC 1	-0.093741
HTT	0	0	0.637312	0.0801656	0.637312	0.0566074	Keratinocytes	Lesional	***	KC 1	-0.0639704
HYAL1	1.54886e-09	3.57983e-09	0.638322	0.0233547	0.638322	0.105697	Keratinocytes	Lesional	***	KC 1	0.0233605
HYAL2	0	0	0.886133	0.0761402	0.886133	0.0650995	Keratinocytes	Lesional	***	KC 1	0.0882523
HYAL3	1.67949e-07	3.43727e-07	0.977822	0.00983557	0.977822	0.186903	Keratinocytes	Lesional	***	KC 1	0.0261928
HYLS1	3.55271e-15	1.07238e-14	0.888587	0.0255193	0.888587	0.112942	Keratinocytes	Lesional	***	KC 1	0.0168313
HYPK	0	0	-0.665564	0.0554817	-0.665564	0.0576358	Keratinocytes	Lesional	***	KC 1	-0.0650655
IARS	0	0	0.937168	0.142673	0.937168	0.0476931	Keratinocytes	Lesional	***	KC 1	0.0481756
IBA57	0	0	0.68406	0.0486082	0.68406	0.0771189	Keratinocytes	Lesional	***	KC 1	0.0304722
ICAM1	3.83639e-10	9.15527e-10	0.55349	0.0446588	0.55349	0.0884092	Keratinocytes	Lesional	***	KC 1	0.0558029
ICAM3	6.70104e-08	1.40688e-07	0.734352	0.0149622	0.734352	0.136016	Keratinocytes	Lesional	***	KC 1	0.00479515
ICE1	0	0	0.622844	0.0785706	0.622844	0.0572571	Keratinocytes	Lesional	***	KC 1	0.0632244
ICE2	0	0	0.720218	0.0859758	0.720218	0.0562951	Keratinocytes	Lesional	***	KC 1	0.0744377
ICMT	0	0	1.21338	0.0891657	1.21338	0.067742	Keratinocytes	Lesional	***	KC 1	0.00260019
ID3	0	0	-0.586214	0.896062	-0.586214	0.0220678	Keratinocytes	Lesional	***	KC 1	-0.239102
ID4	0	0	-0.746502	0.258269	-0.746502	0.0321229	Keratinocytes	Lesional	***	KC 1	-0.135725
IDE	0	0	1.14549	0.0432157	1.14549	0.0926141	Keratinocytes	Lesional	***	KC 1	-0.0836491
IDH2	0	0	0.781262	0.22861	0.781262	0.0389379	Keratinocytes	Lesional	***	KC 1	-0.0403102
IDH3A	0	0	0.734798	0.186306	0.734798	0.0400502	Keratinocytes	Lesional	***	KC 1	0.2095
IDI2-AS1	0.0128884	0.0182276	-0.516684	0.00429119	-0.516684	0.207768	Keratinocytes	Lesional	*	KC 1	-0.0137948
IER5L	0	0	0.52988	0.28732	0.52988	0.035194	Keratinocytes	Lesional	***	KC 1	-0.000385331
IFI16	0	0	1.13062	0.790947	1.13062	0.0229172	Keratinocytes	Lesional	***	KC 1	0.368699
IFI27	0	0	2.81514	2.21004	2.81514	0.0341101	Keratinocytes	Lesional	***	KC 1	0.333283
IFI27L1	0	0	0.509406	0.118407	0.509406	0.0465588	Keratinocytes	Lesional	***	KC 1	0.118518
IFI27L2	0	0	0.639767	0.86234	0.639767	0.0208518	Keratinocytes	Lesional	***	KC 1	0.471299
IFI35	0	0	1.73723	0.131242	1.73723	0.0709631	Keratinocytes	Lesional	***	KC 1	0.366626
IFI44	0	0	2.61639	0.0676717	2.61639	0.144145	Keratinocytes	Lesional	***	KC 1	0.222419
IFI44L	0	0	3.56	0.0447347	3.56	0.249681	Keratinocytes	Lesional	***	KC 1	0.179057
IFI6	0	0	2.724	0.174648	2.724	0.0981433	Keratinocytes	Lesional	***	KC 1	0.198586
IFIH1	0	0	1.66542	0.0536589	1.66542	0.103768	Keratinocytes	Lesional	***	KC 1	0.0687071
IFIT1	0	0	1.16746	0.0536969	1.16746	0.0991294	Keratinocytes	Lesional	***	KC 1	0.215102
IFIT2	3.52493e-08	7.52752e-08	0.817604	0.0162154	0.817604	0.148301	Keratinocytes	Lesional	***	KC 1	0.102841
IFIT3	0	0	2.38154	0.0656211	2.38154	0.132649	Keratinocytes	Lesional	***	KC 1	0.29699
IFIT5	0	0	0.785094	0.0391144	0.785094	0.0880372	Keratinocytes	Lesional	***	KC 1	0.14661
IFITM1	0	0	2.32897	0.0456461	2.32897	0.154448	Keratinocytes	Lesional	***	KC 1	0.359534
IFITM3	0	0	1.84875	4.1265	1.84875	0.0177318	Keratinocytes	Lesional	***	KC 1	1.01399
IFNAR2	0	0	1.43173	0.0483424	1.43173	0.0991179	Keratinocytes	Lesional	***	KC 1	0.222223
IFNGR2	0	0	0.697932	0.335549	0.697932	0.0298879	Keratinocytes	Lesional	***	KC 1	0.279098
IFRD1	0	0	-0.560175	0.865568	-0.560175	0.0216997	Keratinocytes	Lesional	***	KC 1	-0.0234576
IFRD2	0	0	1.20059	0.190521	1.20059	0.0469693	Keratinocytes	Lesional	***	KC 1	0.154419
IFT172	2.52776e-12	6.74897e-12	0.742888	0.026051	0.742888	0.1061	Keratinocytes	Lesional	***	KC 1	0.13262
IFT46	1.89604e-11	4.83299e-11	0.525392	0.0430638	0.525392	0.0782554	Keratinocytes	Lesional	***	KC 1	0.0551707
IGF1R	0	0	0.73042	0.155129	0.73042	0.0420992	Keratinocytes	Lesional	***	KC 1	0.125525
IGF2BP2	0	0	1.0234	0.0775833	1.0234	0.0666498	Keratinocytes	Lesional	***	KC 1	0.0788756
IGF2R	0	0	0.609962	0.11985	0.609962	0.0463849	Keratinocytes	Lesional	***	KC 1	0.0403199
IGFBP3	0	0	1.54769	2.74743	1.54769	0.0288866	Keratinocytes	Lesional	***	KC 1	0.834845
IGFBP4	0	0	0.814525	0.0432917	0.814525	0.0893877	Keratinocytes	Lesional	***	KC 1	0.0908795
IGFBP6	0	0	1.65535	0.0949379	1.65535	0.0909758	Keratinocytes	Lesional	***	KC 1	0.369877
IGFL2	0.00490906	0.00726107	0.504153	0.00808871	0.504153	0.179226	Keratinocytes	Lesional	**	KC 1	-0.0892104
IGKC	1.81605e-05	3.25462e-05	-1.41997	0.00186078	-1.41997	0.331275	Keratinocytes	Lesional	***	KC 1	-0.0165739
IGSF10	0.00543874	0.00801021	0.650212	0.00448107	0.650212	0.233903	Keratinocytes	Lesional	**	KC 1	0.0169739
IGSF3	0	0	0.825291	0.126495	0.825291	0.0484255	Keratinocytes	Lesional	***	KC 1	0.00589086
IKBIP	5.50004e-13	1.5077e-12	0.746144	0.0268864	0.746144	0.103454	Keratinocytes	Lesional	***	KC 1	0.0510772
IKBKAP	0	0	0.747371	0.0435575	0.747371	0.0787452	Keratinocytes	Lesional	***	KC 1	0.0707713
IKBKB	0	0	0.675315	0.116622	0.675315	0.0473907	Keratinocytes	Lesional	***	KC 1	0.0561098
IKBKE	0	0	1.66311	0.0249497	1.66311	0.154793	Keratinocytes	Lesional	***	KC 1	-0.00913573
IKBKG	0	0	0.894677	0.067254	0.894677	0.0691334	Keratinocytes	Lesional	***	KC 1	0.066364
IKZF4	1.32783e-13	3.74672e-13	-0.527023	0.038165	-0.527023	0.0711873	Keratinocytes	Lesional	***	KC 1	-0.0782185
IL10RA	0.0013746	0.00214359	0.804841	0.00467095	0.804841	0.251518	Keratinocytes	Lesional	**	KC 1	0.00428141
IL11	8.84403e-05	0.000151185	0.551293	0.0117343	0.551293	0.140625	Keratinocytes	Lesional	***	KC 1	0.0517991
IL12RB2	6.99968e-06	1.29194e-05	1.1561	0.00577222	1.1561	0.257272	Keratinocytes	Lesional	***	KC 1	0.0419075
IL13RA1	0	0	1.59732	0.103976	1.59732	0.0697342	Keratinocytes	Lesional	***	KC 1	0.13785
IL15	0	0	1.0152	0.0270383	1.0152	0.111537	Keratinocytes	Lesional	***	KC 1	0.178728
IL15RA	0	0	1.00209	0.0448107	1.00209	0.0874567	Keratinocytes	Lesional	***	KC 1	0.134453
IL16	0.0162697	0.0227471	0.520438	0.0053545	0.520438	0.216596	Keratinocytes	Lesional	*	KC 1	0.014967
IL17RA	2.22045e-16	7.02186e-16	0.750858	0.0338359	0.750858	0.0911018	Keratinocytes	Lesional	***	KC 1	0.0270908
IL17RC	0	0	0.551918	0.0776972	0.551918	0.0577484	Keratinocytes	Lesional	***	KC 1	-0.0578934
IL18BP	7.13792e-06	1.31665e-05	1.00316	0.0064178	1.00316	0.223445	Keratinocytes	Lesional	***	KC 1	0.022261
IL18R1	0.000528079	0.000853375	0.972485	0.00421524	0.972485	0.280571	Keratinocytes	Lesional	***	KC 1	0.0210467
IL1A	0	0	-1.50786	0.00755706	-1.50786	0.169747	Keratinocytes	Lesional	***	KC 1	-0.00640853
IL1R2	0	0	1.13763	0.304523	1.13763	0.0514203	Keratinocytes	Lesional	***	KC 1	0.4181
IL1RAP	0	0	0.549878	0.128432	0.549878	0.044525	Keratinocytes	Lesional	***	KC 1	0.0900012
IL1RL2	1.69515e-07	3.46884e-07	0.704846	0.0146204	0.704846	0.13477	Keratinocytes	Lesional	***	KC 1	-0.0403831
IL20	0	0	1.11299	0.048874	1.11299	0.101957	Keratinocytes	Lesional	***	KC 1	0.206964
IL20RA	0	0	-1.30927	0.132837	-1.30927	0.0386435	Keratinocytes	Lesional	***	KC 1	-0.117331
IL22RA1	1.18481e-07	2.45428e-07	0.757484	0.0140508	0.757484	0.143034	Keratinocytes	Lesional	***	KC 1	-0.0538948
IL22RA2	0.00088528	0.00140359	-0.825981	0.00277219	-0.825981	0.248441	Keratinocytes	Lesional	**	KC 1	-0.00191595
IL27RA	3.41849e-07	6.87044e-07	1.10226	0.00805073	1.10226	0.216182	Keratinocytes	Lesional	***	KC 1	-0.0320738
IL2RB	1.06521e-11	2.74749e-11	-0.714001	0.0161015	-0.714001	0.10504	Keratinocytes	Lesional	***	KC 1	0.0350341
IL2RG	1.38152e-06	2.67671e-06	0.790526	0.0120761	0.790526	0.16375	Keratinocytes	Lesional	***	KC 1	0.041066
IL32	3.86202e-12	1.02162e-11	0.648344	0.0546463	0.648344	0.0933925	Keratinocytes	Lesional	***	KC 1	0.0439702
IL33	3.51941e-13	9.7425e-13	0.803756	0.0287472	0.803756	0.110515	Keratinocytes	Lesional	***	KC 1	-0.0686962
IL3RA	0.0188249	0.0261367	0.557574	0.00417727	0.557574	0.237368	Keratinocytes	Lesional	*	KC 1	-0.00867055
IL4R	0	0	1.73796	0.0876467	1.73796	0.0791566	Keratinocytes	Lesional	***	KC 1	0.123179
IL6R	0	0	0.627816	0.0999127	0.627816	0.0511973	Keratinocytes	Lesional	***	KC 1	0.164228
IL6ST	0	0	0.618503	0.2138	0.618503	0.0362882	Keratinocytes	Lesional	***	KC 1	0.172278
ILVBL	0	0	0.591508	0.0723807	0.591508	0.0632841	Keratinocytes	Lesional	***	KC 1	-0.0710821
IMMT	0	0	0.618302	0.156572	0.618302	0.0416132	Keratinocytes	Lesional	***	KC 1	0.0850064
IMP3	0	0	0.634787	0.475943	0.634787	0.0248211	Keratinocytes	Lesional	***	KC 1	0.19099
IMPAD1	0	0	0.547555	0.165762	0.547555	0.0388996	Keratinocytes	Lesional	***	KC 1	-0.0166775
IMPDH1	0	0	1.23219	0.121786	1.23219	0.0585263	Keratinocytes	Lesional	***	KC 1	0.0786815
INA	0.0144747	0.0203573	0.769578	0.00269624	0.769578	0.314722	Keratinocytes	Lesional	*	KC 1	-0.0859119
INADL	0	0	0.641148	0.151787	0.641148	0.0417836	Keratinocytes	Lesional	***	KC 1	0.117132
INAFM1	0	0	0.804306	0.0767478	0.804306	0.0629718	Keratinocytes	Lesional	***	KC 1	0.0322335
INF2	0	0	0.890743	0.15904	0.890743	0.0438699	Keratinocytes	Lesional	***	KC 1	0.250305
INHBA	1.59093e-09	3.67316e-09	1.86307	0.00562032	1.86307	0.308718	Keratinocytes	Lesional	***	KC 1	0.0106392
INPP4A	3.42588e-11	8.62688e-11	0.794859	0.0188357	0.794859	0.119943	Keratinocytes	Lesional	***	KC 1	0.0125286
INPP5E	9.22595e-13	2.50645e-12	0.561186	0.0379752	0.561186	0.0785801	Keratinocytes	Lesional	***	KC 1	0.0116994
INPP5F	1.06137e-13	3.00772e-13	0.517588	0.0500133	0.517588	0.0696348	Keratinocytes	Lesional	***	KC 1	0.0261531
INPP5K	0	0	0.730775	0.0817226	0.730775	0.0589484	Keratinocytes	Lesional	***	KC 1	0.00887543
INPPL1	0	0	0.595399	0.0578742	0.595399	0.0650285	Keratinocytes	Lesional	***	KC 1	0.13181
INTS1	0	0	1.08673	0.104546	1.08673	0.0572229	Keratinocytes	Lesional	***	KC 1	0.0626852
INTS5	1.33227e-15	4.09547e-15	0.686804	0.0374435	0.686804	0.0859578	Keratinocytes	Lesional	***	KC 1	0.0175658
INTS7	0	0	0.812153	0.0326966	0.812153	0.0926171	Keratinocytes	Lesional	***	KC 1	0.0166195
IP6K1	0	0	0.507561	0.0701781	0.507561	0.0577482	Keratinocytes	Lesional	***	KC 1	-0.0150366
IPO11	3.89269e-08	8.29188e-08	0.519127	0.0277598	0.519127	0.0944614	Keratinocytes	Lesional	***	KC 1	-0.00246866
IPO13	0	0	1.04532	0.022975	1.04532	0.119819	Keratinocytes	Lesional	***	KC 1	-0.0156294
IPO4	0	0	0.840405	0.0569627	0.840405	0.0742474	Keratinocytes	Lesional	***	KC 1	0.0753391
IPO5	0	0	0.636231	0.190749	0.636231	0.0374918	Keratinocytes	Lesional	***	KC 1	0.106307
IPO8	0	0	0.711657	0.0511525	0.711657	0.0731746	Keratinocytes	Lesional	***	KC 1	0.0207656
IPO9	0	0	0.536991	0.0829378	0.536991	0.0556266	Keratinocytes	Lesional	***	KC 1	0.0314479
IPO9-AS1	0.021485	0.0296403	0.632225	0.00322789	0.632225	0.274958	Keratinocytes	Lesional	*	KC 1	0.0230486
IPPK	0	0	0.877594	0.101622	0.877594	0.0541464	Keratinocytes	Lesional	***	KC 1	-0.045205
IQCE	2.66898e-13	7.43438e-13	0.560196	0.0424942	0.560196	0.0766325	Keratinocytes	Lesional	***	KC 1	0.0808106
IQCG	2.48623e-11	6.29934e-11	0.526477	0.0453423	0.526477	0.0788827	Keratinocytes	Lesional	***	KC 1	0.0869677
IQCH-AS1	4.64399e-05	8.09077e-05	0.709198	0.00858239	0.709198	0.174128	Keratinocytes	Lesional	***	KC 1	0.0354143
IQGAP1	0	0	0.575176	0.442752	0.575176	0.0254329	Keratinocytes	Lesional	***	KC 1	-0.0229772
IQGAP2	7.28776e-10	1.71307e-09	1.51986	0.00877226	1.51986	0.246742	Keratinocytes	Lesional	***	KC 1	0.0532985
IQGAP3	0.00880234	0.0126742	0.683427	0.00440512	0.683427	0.260886	Keratinocytes	Lesional	*	KC 1	-0.0487561
IQSEC2	7.1255e-08	1.49394e-07	0.67196	0.0164053	0.67196	0.124715	Keratinocytes	Lesional	***	KC 1	0.00220214
IRAK1	0	0	1.32961	0.11685	1.32961	0.0612387	Keratinocytes	Lesional	***	KC 1	0.0698102
IRAK2	3.77476e-15	1.13714e-14	1.27651	0.0145825	1.27651	0.162433	Keratinocytes	Lesional	***	KC 1	0.071381
IRAK3	0	0	1.71458	0.0145065	1.71458	0.199931	Keratinocytes	Lesional	***	KC 1	0.14657
IRF2BPL	0	0	0.549221	0.235294	0.549221	0.0340725	Keratinocytes	Lesional	***	KC 1	0.22578
IRF3	0	0	0.574805	0.216572	0.574805	0.0336863	Keratinocytes	Lesional	***	KC 1	0.144664
IRF4	2.66898e-13	7.43438e-13	-0.670622	0.0265067	-0.670622	0.0917382	Keratinocytes	Lesional	***	KC 1	0.0351386
IRF7	0	0	1.54955	0.0955075	1.54955	0.0736536	Keratinocytes	Lesional	***	KC 1	0.12212
IRGQ	0	0	0.893034	0.0342536	0.893034	0.0918826	Keratinocytes	Lesional	***	KC 1	0.0554816
IRS1	0	0	1.16616	0.0459499	1.16616	0.0885326	Keratinocytes	Lesional	***	KC 1	0.123744
IRX1	6.12165e-07	1.2141e-06	0.816317	0.0118862	0.816317	0.163678	Keratinocytes	Lesional	***	KC 1	0.0334132
IRX3	0	0	0.648557	0.140432	0.648557	0.0455972	Keratinocytes	Lesional	***	KC 1	-0.16114
IRX4	0	0	0.639032	0.349789	0.639032	0.0281436	Keratinocytes	Lesional	***	KC 1	0.461924
ISCA1	0	0	0.548569	0.149964	0.548569	0.0409364	Keratinocytes	Lesional	***	KC 1	0.0685422
ISG15	0	0	2.60359	0.104394	2.60359	0.116906	Keratinocytes	Lesional	***	KC 1	0.251677
ISG20	0	0	1.79749	0.0429119	1.79749	0.122711	Keratinocytes	Lesional	***	KC 1	0.0772295
ISLR	0.0336471	0.0453202	0.654079	0.00265826	0.654079	0.307907	Keratinocytes	Lesional	*	KC 1	-0.00194537
ISOC2	0	0	0.975706	0.345194	0.975706	0.0331103	Keratinocytes	Lesional	***	KC 1	0.239921
ISPD	0.0154874	0.0217032	0.736073	0.00311396	0.736073	0.304065	Keratinocytes	Lesional	*	KC 1	-0.0492075
ITGA10	7.9347e-09	1.75797e-08	-0.604314	0.0162534	-0.604314	0.104737	Keratinocytes	Lesional	***	KC 1	-0.0405534
ITGA2	0	0	0.612729	0.324308	0.612729	0.0313281	Keratinocytes	Lesional	***	KC 1	0.430598
ITGA3	0	0	0.708804	0.48855	0.708804	0.0255659	Keratinocytes	Lesional	***	KC 1	0.584496
ITGA5	5.64299e-08	1.18951e-07	0.901625	0.0124179	0.901625	0.166053	Keratinocytes	Lesional	***	KC 1	0.0753273
ITGA6	0	0	1.49455	0.980215	1.49455	0.025046	Keratinocytes	Lesional	***	KC 1	0.788883
ITGA7	1.10711e-07	2.29551e-07	-0.963302	0.00558235	-0.963302	0.181474	Keratinocytes	Lesional	***	KC 1	-0.0376603
ITGA9	5.1211e-08	1.08251e-07	-1.0141	0.0050507	-1.0141	0.186174	Keratinocytes	Lesional	***	KC 1	-0.00584955
ITGAV	0	0	0.763989	0.424031	0.763989	0.0283327	Keratinocytes	Lesional	***	KC 1	0.29121
ITGB2	0.0136568	0.0192713	0.598041	0.00451904	0.598041	0.242498	Keratinocytes	Lesional	*	KC 1	0.00265215
ITGB4	0	0	1.0894	0.921126	1.0894	0.0226823	Keratinocytes	Lesional	***	KC 1	0.891957
ITGB5	0	0	0.524138	0.114875	0.524138	0.0479858	Keratinocytes	Lesional	***	KC 1	-0.0540275
ITGB6	0	0	1.1073	0.0370258	1.1073	0.099993	Keratinocytes	Lesional	***	KC 1	0.145921
ITIH5	1.86962e-13	5.24334e-13	1.27467	0.0126837	1.27467	0.173241	Keratinocytes	Lesional	***	KC 1	0.0935103
ITPA	0	0	0.605698	0.307827	0.605698	0.0303644	Keratinocytes	Lesional	***	KC 1	0.138083
ITPK1	0	0	0.831399	0.0598109	0.831399	0.0709726	Keratinocytes	Lesional	***	KC 1	0.183634
ITPKB	4.45644e-12	1.17477e-11	0.852463	0.0190635	0.852463	0.123155	Keratinocytes	Lesional	***	KC 1	0.0241179
ITPKC	0	0	1.06017	0.0977481	1.06017	0.0632436	Keratinocytes	Lesional	***	KC 1	-0.000230224
ITPR1	0.0008184	0.00130135	0.835274	0.00470892	0.835274	0.249597	Keratinocytes	Lesional	**	KC 1	-0.0191639
ITPR2	0	0	0.539717	0.379979	0.539717	0.0278681	Keratinocytes	Lesional	***	KC 1	0.0802189
ITPR3	0	0	0.716859	0.137546	0.716859	0.0450714	Keratinocytes	Lesional	***	KC 1	0.0214906
ITPRIP	0	0	0.767232	0.0817226	0.767232	0.0611316	Keratinocytes	Lesional	***	KC 1	-0.172107
ITPRIPL1	5.29088e-07	1.05305e-06	1.35726	0.00554437	1.35726	0.270615	Keratinocytes	Lesional	***	KC 1	0.0396523
ITSN2	0	0	0.64912	0.121634	0.64912	0.0474461	Keratinocytes	Lesional	***	KC 1	-0.043009
IVL	0	0	2.36953	0.0108609	2.36953	0.282071	Keratinocytes	Lesional	***	KC 1	-0.237065
IWS1	0	0	0.601462	0.076406	0.601462	0.0588063	Keratinocytes	Lesional	***	KC 1	0.0510067
JAK1	0	0	0.719566	0.292105	0.719566	0.03139	Keratinocytes	Lesional	***	KC 1	0.0109765
JAK2	2.22045e-15	6.75471e-15	0.678085	0.0357346	0.678085	0.0855362	Keratinocytes	Lesional	***	KC 1	0.00716629
JAM2	0.0345613	0.0464199	-0.52458	0.00284814	-0.52458	0.248209	Keratinocytes	Lesional	*	KC 1	-0.0172971
JCHAIN	0.0336346	0.0453073	-0.812721	0.00277219	-0.812721	0.382561	Keratinocytes	Lesional	*	KC 1	-0.0087099
JMJD4	0	0	1.29662	0.0393043	1.29662	0.105845	Keratinocytes	Lesional	***	KC 1	0.0342917
JMJD6	0	0	-0.889244	0.429119	-0.889244	0.0241157	Keratinocytes	Lesional	***	KC 1	-0.128017
JOSD2	0	0	0.858555	0.196939	0.858555	0.0408534	Keratinocytes	Lesional	***	KC 1	0.0945453
JPH2	7.43762e-07	1.46591e-06	0.7525	0.0116204	0.7525	0.152033	Keratinocytes	Lesional	***	KC 1	0.140713
JUN	0	0	-0.625486	4.22227	-0.625486	0.0185398	Keratinocytes	Lesional	***	KC 1	-0.089886
JUP	0	0	0.886839	1.42566	0.886839	0.0187138	Keratinocytes	Lesional	***	KC 1	-0.186858
KALRN	0	0	1.69223	0.0184559	1.69223	0.174235	Keratinocytes	Lesional	***	KC 1	0.0735973
KANSL3	8.91009e-11	2.1953e-10	0.528156	0.0362283	0.528156	0.0814506	Keratinocytes	Lesional	***	KC 1	0.033979
KAT2B	1.83892e-06	3.52738e-06	0.590318	0.0163293	0.590318	0.123747	Keratinocytes	Lesional	***	KC 1	-0.0606337
KAT6A	0	0	0.54728	0.121748	0.54728	0.0448964	Keratinocytes	Lesional	***	KC 1	-0.0384323
KATNAL2	1.10846e-05	2.0194e-05	0.674213	0.010671	0.674213	0.15341	Keratinocytes	Lesional	***	KC 1	0.0456246
KATNB1	0	0	0.849316	0.068849	0.849316	0.0682583	Keratinocytes	Lesional	***	KC 1	0.0504039
KAZN	0	0	0.63004	0.107394	0.63004	0.0496488	Keratinocytes	Lesional	***	KC 1	-0.0397806
KB-1208A12.3	4.70841e-07	9.39209e-07	-0.732349	0.0062659	-0.732349	0.14537	Keratinocytes	Lesional	***	KC 1	0.0157903
KB-1410C5.5	0.00031925	0.000524556	1.11895	0.00337979	1.11895	0.310891	Keratinocytes	Lesional	***	KC 1	0.0370892
KCNA7	0.00996409	0.0142604	-0.605777	0.00318991	-0.605777	0.235064	Keratinocytes	Lesional	*	KC 1	0.00284487
KCNAB3	0.00470404	0.00697004	0.513437	0.00691148	0.513437	0.181643	Keratinocytes	Lesional	**	KC 1	0.0198396
KCNC4	4.66294e-15	1.39916e-14	0.697641	0.0326207	0.697641	0.0890206	Keratinocytes	Lesional	***	KC 1	-0.006815
KCND3	0	0	0.885851	0.042874	0.885851	0.0838016	Keratinocytes	Lesional	***	KC 1	0.0463476
KCNG3	0.000456943	0.000741891	0.731006	0.006114	0.731006	0.208573	Keratinocytes	Lesional	***	KC 1	0.023507
KCNH3	0.0650961	0.084208	-0.69491	0.00113925	-0.69491	0.376727	Keratinocytes	Lesional	.	KC 1	-0.008027
KCNJ1	0.037509	0.0501617	-0.587723	0.00220256	-0.587723	0.282535	Keratinocytes	Lesional	.	KC 1	0.0236455
KCNJ15	0	0	1.7195	0.0297346	1.7195	0.140173	Keratinocytes	Lesional	***	KC 1	0.168709
KCNK1	0	0	1.60433	0.133255	1.60433	0.0634957	Keratinocytes	Lesional	***	KC 1	0.106085
KCNK5	0	0	0.832259	0.0294687	0.832259	0.0974972	Keratinocytes	Lesional	***	KC 1	0.141824
KCNK7	0	0	0.651395	0.0616337	0.651395	0.0783996	Keratinocytes	Lesional	***	KC 1	-0.488874
KCNMA1	1.94829e-05	3.48176e-05	1.3923	0.00436714	1.3923	0.326009	Keratinocytes	Lesional	***	KC 1	0.0667694
KCNN4	0.00787426	0.0114016	0.748578	0.00349372	0.748578	0.281694	Keratinocytes	Lesional	*	KC 1	0.00832366
KCNQ1-AS1	1.27973e-07	2.64333e-07	-1.03277	0.0048988	-1.03277	0.195536	Keratinocytes	Lesional	***	KC 1	-0.020714
KCNS3	0	0	0.875864	0.0349751	0.875864	0.0947768	Keratinocytes	Lesional	***	KC 1	0.0991441
KCNV1	0.0396402	0.0528304	-0.808978	0.00113925	-0.808978	0.393189	Keratinocytes	Lesional	.	KC 1	-0.00566789
KCTD10	0	0	0.842941	0.0553678	0.842941	0.0731147	Keratinocytes	Lesional	***	KC 1	0.0438774
KCTD12	0	0	0.73151	0.0785706	0.73151	0.0611308	Keratinocytes	Lesional	***	KC 1	0.00312244
KCTD2	0	0	0.610111	0.0477728	0.610111	0.0718337	Keratinocytes	Lesional	***	KC 1	-0.00838571
KCTD20	0	0	0.540049	0.0741275	0.540049	0.0590233	Keratinocytes	Lesional	***	KC 1	-0.0468617
KCTD21	0.000493673	0.000799987	0.952137	0.00402537	0.952137	0.273275	Keratinocytes	Lesional	***	KC 1	-0.0384449
KCTD7	0.00534017	0.00787419	0.502685	0.00713933	0.502685	0.180448	Keratinocytes	Lesional	**	KC 1	0.0169659
KDELC1	0.00424854	0.00632225	0.554201	0.00444309	0.554201	0.193838	Keratinocytes	Lesional	**	KC 1	0.0274094
KDELR3	2.62126e-09	5.96914e-09	1.0983	0.0126457	1.0983	0.184474	Keratinocytes	Lesional	***	KC 1	0.11824
KDM1B	0	0	0.648084	0.0496335	0.648084	0.0718613	Keratinocytes	Lesional	***	KC 1	0.0191266
KDM2B	0	0	0.695577	0.0548361	0.695577	0.069764	Keratinocytes	Lesional	***	KC 1	-0.0212391
KDM6B	0	0	-0.517358	0.444233	-0.517358	0.0251392	Keratinocytes	Lesional	***	KC 1	-0.122286
KDM7A	0	0	0.759986	0.0625071	0.759986	0.0674803	Keratinocytes	Lesional	***	KC 1	-0.0208323
KEAP1	0	0	0.548958	0.148673	0.548958	0.0419294	Keratinocytes	Lesional	***	KC 1	0.0495762
KHDC1L	8.37108e-14	2.38465e-13	2.32903	0.0109368	2.32903	0.312015	Keratinocytes	Lesional	***	KC 1	0.188951
KHNYN	0	0	0.761267	0.0600387	0.761267	0.0688565	Keratinocytes	Lesional	***	KC 1	0.0428577
KIAA0100	0	0	0.802347	0.0846466	0.802347	0.0579756	Keratinocytes	Lesional	***	KC 1	0.00676828
KIAA0101	0	0	0.886288	0.197965	0.886288	0.0630734	Keratinocytes	Lesional	***	KC 1	0.0458466
KIAA0196	0	0	0.751495	0.0492158	0.751495	0.0763094	Keratinocytes	Lesional	***	KC 1	0.018084
KIAA0232	0	0	0.904641	0.0529374	0.904641	0.0734831	Keratinocytes	Lesional	***	KC 1	0.0555114
KIAA0368	0	0	0.927439	0.0922796	0.927439	0.057615	Keratinocytes	Lesional	***	KC 1	0.0121088
KIAA0513	1.80178e-10	4.36983e-10	1.13475	0.0110887	1.13475	0.177934	Keratinocytes	Lesional	***	KC 1	-0.0271816
KIAA0556	3.04605e-08	6.53056e-08	0.679751	0.0172027	0.679751	0.122726	Keratinocytes	Lesional	***	KC 1	0.00406625
KIAA0586	0	0	0.675919	0.0650515	0.675919	0.0641801	Keratinocytes	Lesional	***	KC 1	0.0442766
KIAA0825	1.71979e-06	3.3089e-06	0.712377	0.0117343	0.712377	0.148913	Keratinocytes	Lesional	***	KC 1	0.0626564
KIAA0895	0	0	-0.608846	0.0461778	-0.608846	0.0619881	Keratinocytes	Lesional	***	KC 1	-0.0373873
KIAA0922	9.14824e-14	2.59922e-13	0.69316	0.0304941	0.69316	0.093008	Keratinocytes	Lesional	***	KC 1	0.0119675
KIAA0930	0	0	1.03855	0.145635	1.03855	0.0488447	Keratinocytes	Lesional	***	KC 1	0.0641854
KIAA1033	0	0	0.583655	0.109748	0.583655	0.0481109	Keratinocytes	Lesional	***	KC 1	0.0309169
KIAA1191	0	0	0.683018	0.133445	0.683018	0.0441316	Keratinocytes	Lesional	***	KC 1	0.0564283
KIAA1217	0	0	0.921527	0.233851	0.921527	0.03658	Keratinocytes	Lesional	***	KC 1	0.35218
KIAA1468	2.54463e-12	6.79164e-12	0.510373	0.0447347	0.510373	0.0729019	Keratinocytes	Lesional	***	KC 1	-0.11026
KIAA1522	0	0	0.551447	0.303611	0.551447	0.0297162	Keratinocytes	Lesional	***	KC 1	0.0625792
KIAA1551	0	0	0.771803	0.126989	0.771803	0.04918	Keratinocytes	Lesional	***	KC 1	0.0181104
KIAA1614	5.58672e-06	1.03808e-05	1.23698	0.00470892	1.23698	0.272375	Keratinocytes	Lesional	***	KC 1	0.0605436
KIAA1841	3.08449e-11	7.78527e-11	0.809426	0.0196711	0.809426	0.121856	Keratinocytes	Lesional	***	KC 1	0.0368274
KIAA1919	1.46858e-11	3.76107e-11	0.700623	0.0239623	0.700623	0.103781	Keratinocytes	Lesional	***	KC 1	0.0404956
KIF11	3.08389e-07	6.21111e-07	0.618118	0.019823	0.618118	0.120767	Keratinocytes	Lesional	***	KC 1	-0.0710527
KIF12	0.0408559	0.0543601	-0.534483	0.00250636	-0.534483	0.261362	Keratinocytes	Lesional	.	KC 1	-0.00879147
KIF13B	2.01524e-09	4.6312e-09	0.735382	0.0172027	0.735382	0.122634	Keratinocytes	Lesional	***	KC 1	-0.107844
KIF15	0.000887184	0.00140631	0.710416	0.00675958	0.710416	0.21372	Keratinocytes	Lesional	**	KC 1	-0.0494445
KIF18A	8.52804e-08	1.78062e-07	1.10567	0.00873429	1.10567	0.206453	Keratinocytes	Lesional	***	KC 1	-0.0173077
KIF18B	0.00540621	0.00796694	0.766588	0.00398739	0.766588	0.275575	Keratinocytes	Lesional	**	KC 1	-0.0609791
KIF1C	0	0	0.945577	0.113052	0.945577	0.0528101	Keratinocytes	Lesional	***	KC 1	-0.0392386
KIF23	1.18104e-05	2.1475e-05	0.79832	0.0110128	0.79832	0.182221	Keratinocytes	Lesional	***	KC 1	-0.103792
KIF26B	0.000105838	0.000180136	1.11414	0.00413929	1.11414	0.287386	Keratinocytes	Lesional	***	KC 1	-0.00187741
KIF2A	0	0	0.74253	0.100254	0.74253	0.0528581	Keratinocytes	Lesional	***	KC 1	0.117479
KIF2C	3.07752e-07	6.19912e-07	1.4659	0.00770896	1.4659	0.286384	Keratinocytes	Lesional	***	KC 1	-0.0831613
KIF3B	0	0	0.667862	0.0524437	0.667862	0.0726677	Keratinocytes	Lesional	***	KC 1	0.110053
KIF3C	0.000226182	0.00037607	1.08559	0.00398739	1.08559	0.294371	Keratinocytes	Lesional	***	KC 1	0.0408552
KIF4A	5.10922e-05	8.87381e-05	0.706161	0.0104811	0.706161	0.174336	Keratinocytes	Lesional	***	KC 1	-0.0379405
KIFC1	9.4694e-05	0.000161567	0.529858	0.0151901	0.529858	0.135729	Keratinocytes	Lesional	***	KC 1	-0.0934868
KIFC2	0	0	0.725069	0.048912	0.725069	0.0740469	Keratinocytes	Lesional	***	KC 1	-0.172564
KIFC3	0	0	0.777917	0.0668363	0.777917	0.0656913	Keratinocytes	Lesional	***	KC 1	0.128619
KIT	6.40628e-06	1.18558e-05	-0.798532	0.00808871	-0.798532	0.176959	Keratinocytes	Lesional	***	KC 1	0.00100117
KITLG	0	0	0.973939	0.120761	0.973939	0.0530051	Keratinocytes	Lesional	***	KC 1	0.269664
KLB	6.79496e-05	0.000117053	-0.559907	0.00835454	-0.559907	0.140562	Keratinocytes	Lesional	***	KC 1	-0.0517268
KLC2	0	0	0.846339	0.0381271	0.846339	0.0881017	Keratinocytes	Lesional	***	KC 1	-0.000147761
KLF12	0.0189249	0.0262588	0.526377	0.00501272	0.526377	0.224276	Keratinocytes	Lesional	*	KC 1	-0.0406382
KLF13	0	0	0.512925	0.37322	0.512925	0.0270572	Keratinocytes	Lesional	***	KC 1	0.127752
KLF16	0	0	1.08941	0.114609	1.08941	0.0538292	Keratinocytes	Lesional	***	KC 1	0.0195642
KLF7	0	0	0.905306	0.0373676	0.905306	0.0919811	Keratinocytes	Lesional	***	KC 1	0.0938811
KLHDC3	0	0	0.590807	0.096343	0.590807	0.0532998	Keratinocytes	Lesional	***	KC 1	0.0750602
KLHDC4	7.32747e-15	2.18444e-14	0.590201	0.0438613	0.590201	0.0758712	Keratinocytes	Lesional	***	KC 1	0.0214408
KLHL13	0.0085245	0.0122998	0.904135	0.00254434	0.904135	0.343705	Keratinocytes	Lesional	*	KC 1	0.0407088
KLHL17	4.94804e-08	1.04709e-07	0.650737	0.0178104	0.650737	0.119332	Keratinocytes	Lesional	***	KC 1	0.00779337
KLHL18	0	0	0.876191	0.0421904	0.876191	0.0824252	Keratinocytes	Lesional	***	KC 1	-0.0824196
KLHL2	2.00204e-07	4.07598e-07	0.549753	0.0213041	0.549753	0.105739	Keratinocytes	Lesional	***	KC 1	-0.00622587
KLHL21	0	0	0.666703	0.231155	0.666703	0.0363253	Keratinocytes	Lesional	***	KC 1	-0.0562921
KLHL22	1.597e-06	3.08107e-06	0.714693	0.0132533	0.714693	0.148935	Keratinocytes	Lesional	***	KC 1	0.0360163
KLHL3	4.18437e-08	8.8945e-08	0.990604	0.00934189	0.990604	0.180672	Keratinocytes	Lesional	***	KC 1	0.0935546
KLHL5	0	0	1.74197	0.0379752	1.74197	0.125677	Keratinocytes	Lesional	***	KC 1	0.212731
KLHL9	0	0	0.691361	0.0481145	0.691361	0.0750878	Keratinocytes	Lesional	***	KC 1	0.072225
KLK10	0	0	0.950602	0.228762	0.950602	0.0419973	Keratinocytes	Lesional	***	KC 1	0.165253
KMT2E-AS1	2.22045e-16	7.02186e-16	0.983486	0.0224433	0.983486	0.119551	Keratinocytes	Lesional	***	KC 1	0.0228943
KMT5C	5.02087e-12	1.32036e-11	0.580461	0.0350511	0.580461	0.084064	Keratinocytes	Lesional	***	KC 1	0.00280589
KNOP1	0	0	0.625033	0.139673	0.625033	0.0447979	Keratinocytes	Lesional	***	KC 1	0.0467692
KNTC1	0	0	0.838457	0.0347853	0.838457	0.095944	Keratinocytes	Lesional	***	KC 1	0.0884276
KPNA1	0	0	0.571535	0.115444	0.571535	0.0462297	Keratinocytes	Lesional	***	KC 1	0.0162812
KPNA3	0	0	0.548261	0.136938	0.548261	0.0421719	Keratinocytes	Lesional	***	KC 1	0.00874417
KPTN	4.13003e-14	1.19307e-13	0.874164	0.0243801	0.874164	0.11568	Keratinocytes	Lesional	***	KC 1	0.0314602
KRBA1	5.28153e-09	1.18396e-08	0.820505	0.00956974	0.820505	0.140544	Keratinocytes	Lesional	***	KC 1	-0.00232136
KREMEN1	0	0	0.739581	0.114077	0.739581	0.0510973	Keratinocytes	Lesional	***	KC 1	-0.0272113
KREMEN2	0	0	1.52662	0.321308	1.52662	0.0441327	Keratinocytes	Lesional	***	KC 1	0.629214
KRT13	7.87936e-08	1.64835e-07	-0.581921	0.0161774	-0.581921	0.108368	Keratinocytes	Lesional	***	KC 1	0.0329675
KRT15	0	0	-1.24781	9.26294	-1.24781	0.0184422	Keratinocytes	Lesional	***	KC 1	0.38076
KRT16	0	0	2.89804	3.75498	2.89804	0.0315781	Keratinocytes	Lesional	***	KC 1	0.179751
KRT17	0	0	2.10088	3.19386	2.10088	0.0312574	Keratinocytes	Lesional	***	KC 1	0.373646
KRT19	0.000116295	0.000197315	-0.975434	0.00330384	-0.975434	0.253109	Keratinocytes	Lesional	***	KC 1	-0.025942
KRT2	0	0	1.71859	0.256712	1.71859	0.045751	Keratinocytes	Lesional	***	KC 1	-0.449228
KRT34	0.000228295	0.000379418	-0.734737	0.00429119	-0.734737	0.199361	Keratinocytes	Lesional	***	KC 1	0.0265878
KRT36	0.046917	0.061974	-0.602823	0.00186078	-0.602823	0.303376	Keratinocytes	Lesional	.	KC 1	0.00233854
KRT5	0	0	0.620198	47.2122	0.620198	0.00860371	Keratinocytes	Lesional	***	KC 1	0.840503
KRT6A	0	0	4.39968	3.11206	4.39968	0.0627308	Keratinocytes	Lesional	***	KC 1	0.133554
KRT6B	0	0	3.31278	0.314472	3.31278	0.10247	Keratinocytes	Lesional	***	KC 1	-0.111369
KRT6C	0	0	5.21349	0.2877	5.21349	0.254393	Keratinocytes	Lesional	***	KC 1	-0.0835651
KRT7	0	0	1.78677	0.0159116	1.78677	0.211217	Keratinocytes	Lesional	***	KC 1	0.0730261
KRT77	0	0	-1.63342	0.0064178	-1.63342	0.195436	Keratinocytes	Lesional	***	KC 1	-0.184386
KRTAP5-AS1	9.72443e-06	1.77692e-05	-1.15177	0.00273421	-1.15177	0.260392	Keratinocytes	Lesional	***	KC 1	-0.0123264
KRTDAP	0	0	0.851668	0.775719	0.851668	0.0251675	Keratinocytes	Lesional	***	KC 1	-0.75596
KSR1	3.66889e-08	7.82725e-08	0.627467	0.0189116	0.627467	0.113959	Keratinocytes	Lesional	***	KC 1	-0.0661862
KTI12	3.70779e-10	8.85672e-10	0.530116	0.0345954	0.530116	0.084604	Keratinocytes	Lesional	***	KC 1	0.0526857
KTN1	0	0	0.806802	2.30297	0.806802	0.0138185	Keratinocytes	Lesional	***	KC 1	0.36827
L3MBTL1	2.26937e-09	5.19142e-09	0.820599	0.0143546	0.820599	0.137287	Keratinocytes	Lesional	***	KC 1	0.0793098
L3MBTL2	8.65974e-15	2.57353e-14	0.617633	0.0425322	0.617633	0.0796317	Keratinocytes	Lesional	***	KC 1	0.0244838
LA16c-312E8.2	6.27447e-07	1.24311e-06	-1.68183	0.00174686	-1.68183	0.337543	Keratinocytes	Lesional	***	KC 1	-0.0403072
LA16c-358B7.3	7.41538e-05	0.00012738	-0.634103	0.00634185	-0.634103	0.160024	Keratinocytes	Lesional	***	KC 1	-0.0213706
LA16c-380H5.3	1.9762e-11	5.03478e-11	1.27124	0.0112786	1.27124	0.189517	Keratinocytes	Lesional	***	KC 1	0.104837
LA16c-OS12.2	0.0154835	0.0216998	0.660301	0.00334181	0.660301	0.272754	Keratinocytes	Lesional	*	KC 1	0.00777048
LACC1	7.7105e-12	2.00992e-11	0.781101	0.021456	0.781101	0.114132	Keratinocytes	Lesional	***	KC 1	-0.0403736
LACE1	5.85392e-06	1.0864e-05	1.12136	0.00600008	1.12136	0.247454	Keratinocytes	Lesional	***	KC 1	0.0143426
LAD1	0	0	1.19606	0.524931	1.19606	0.0302792	Keratinocytes	Lesional	***	KC 1	-0.0315126
LAG3	0	0	-1.04504	0.0337219	-1.04504	0.0744211	Keratinocytes	Lesional	***	KC 1	-0.0777618
LAMA3	0	0	0.607442	0.236471	0.607442	0.0351225	Keratinocytes	Lesional	***	KC 1	0.413491
LAMA4	0	0	1.17655	0.0350131	1.17655	0.112692	Keratinocytes	Lesional	***	KC 1	-0.106711
LAMA5-AS1	1.57641e-07	3.23501e-07	-1.02373	0.00444309	-1.02373	0.195241	Keratinocytes	Lesional	***	KC 1	-0.00990551
LAMB2	0	0	0.809768	0.119432	0.809768	0.0498655	Keratinocytes	Lesional	***	KC 1	0.185472
LAMB3	0	0	0.984468	0.698211	0.984468	0.0246588	Keratinocytes	Lesional	***	KC 1	0.807327
LAMC2	0	0	0.878737	0.187711	0.878737	0.0456596	Keratinocytes	Lesional	***	KC 1	0.287466
LAMC3	0.00304145	0.00459301	-1.12858	0.00117723	-1.12858	0.380825	Keratinocytes	Lesional	**	KC 1	-0.0116778
LAMP2	0	0	0.615602	0.382942	0.615602	0.0263882	Keratinocytes	Lesional	***	KC 1	0.00399486
LAMP3	4.36318e-13	1.20256e-12	0.716109	0.0300384	0.716109	0.0988583	Keratinocytes	Lesional	***	KC 1	0.0310059
LAMTOR2	0	0	0.575969	0.378612	0.575969	0.027549	Keratinocytes	Lesional	***	KC 1	0.0931457
LANCL2	6.88338e-15	2.05326e-14	0.710448	0.0331903	0.710448	0.0912387	Keratinocytes	Lesional	***	KC 1	0.00567588
LAP3	0	0	0.902371	0.276763	0.902371	0.0369173	Keratinocytes	Lesional	***	KC 1	0.211995
LARGE	4.62305e-06	8.63985e-06	0.54636	0.0171648	0.54636	0.119261	Keratinocytes	Lesional	***	KC 1	0.0172583
LARP1	0	0	0.858643	0.274788	0.858643	0.0333059	Keratinocytes	Lesional	***	KC 1	0.0628493
LARP1B	0	0	0.528826	0.102723	0.528826	0.0495961	Keratinocytes	Lesional	***	KC 1	-0.0367957
LARP4B	0	0	0.907956	0.123229	0.907956	0.0488763	Keratinocytes	Lesional	***	KC 1	-0.00809157
LARP6	7.10387e-12	1.85465e-11	0.703064	0.026051	0.703064	0.102554	Keratinocytes	Lesional	***	KC 1	0.115107
LARS	0	0	0.730305	0.221661	0.730305	0.036186	Keratinocytes	Lesional	***	KC 1	0.103672
LARS2	1.65843e-11	4.23514e-11	1.24332	0.0112027	1.24332	0.184651	Keratinocytes	Lesional	***	KC 1	0.0195239
LATS2-AS1	0.00279373	0.00423196	-0.764841	0.00250636	-0.764841	0.255837	Keratinocytes	Lesional	**	KC 1	-0.00626365
LAX1	0.00780772	0.011316	0.827611	0.00273421	0.827611	0.3111	Keratinocytes	Lesional	*	KC 1	-0.0188067
LCA5	5.20037e-05	9.02491e-05	-0.760275	0.00508867	-0.760275	0.187888	Keratinocytes	Lesional	***	KC 1	-0.000646321
LCAT	0	0	0.715845	0.0836593	0.715845	0.0557429	Keratinocytes	Lesional	***	KC 1	0.316893
LCE1B	0	0	-1.58408	0.00835454	-1.58408	0.17401	Keratinocytes	Lesional	***	KC 1	-0.0756563
LCE1E	0.000126396	0.000213903	-1.23931	0.00189876	-1.23931	0.323294	Keratinocytes	Lesional	***	KC 1	-0.0462315
LCE2B	2.38516e-11	6.05132e-11	-0.962921	0.0104052	-0.962921	0.144144	Keratinocytes	Lesional	***	KC 1	-0.0596594
LCE2C	0.000436844	0.00071055	-0.630801	0.00573425	-0.630801	0.17937	Keratinocytes	Lesional	***	KC 1	-0.0400113
LCE2D	4.96811e-07	9.89974e-07	-1.14444	0.00413929	-1.14444	0.227634	Keratinocytes	Lesional	***	KC 1	-0.0447348
LCLAT1	0	0	0.866802	0.0295827	0.866802	0.0996215	Keratinocytes	Lesional	***	KC 1	0.0272865
LCN2	0.0373004	0.0499047	0.701173	0.00262029	0.701173	0.336704	Keratinocytes	Lesional	*	KC 1	-0.0235913
LCP1	2.59033e-06	4.91842e-06	0.781905	0.0116204	0.781905	0.166331	Keratinocytes	Lesional	***	KC 1	0.00768721
LDAH	3.4912e-10	8.35249e-10	0.67431	0.0238104	0.67431	0.107456	Keratinocytes	Lesional	***	KC 1	0.0145189
LDB3	0.0540429	0.0707593	-0.796691	0.000987354	-0.796691	0.413545	Keratinocytes	Lesional	.	KC 1	-0.00386715
LDHD	0.0599312	0.0779517	0.641286	0.00227851	0.641286	0.340874	Keratinocytes	Lesional	.	KC 1	-0.0231278
LDLR	0	0	0.981215	0.188813	0.981215	0.0426129	Keratinocytes	Lesional	***	KC 1	0.0146739
LDLRAD4	2.84174e-07	5.73253e-07	1.20628	0.00706338	1.20628	0.234975	Keratinocytes	Lesional	***	KC 1	0.0701405
LDOC1L	1.6634e-08	3.61625e-08	1.1846	0.00918999	1.1846	0.209894	Keratinocytes	Lesional	***	KC 1	0.0495422
LEF1	0.0360642	0.0483316	0.579029	0.00341776	0.579029	0.276228	Keratinocytes	Lesional	*	KC 1	0.0150663
LENG9	1.37048e-07	2.82502e-07	0.681429	0.0160255	0.681429	0.129324	Keratinocytes	Lesional	***	KC 1	0.0236102
LEO1	0	0	0.690265	0.164394	0.690265	0.0416008	Keratinocytes	Lesional	***	KC 1	0.00210436
LEPROTL1	0	0	0.903132	0.110356	0.903132	0.0554523	Keratinocytes	Lesional	***	KC 1	-0.0137246
LETM1	0	0	0.761656	0.113698	0.761656	0.0500407	Keratinocytes	Lesional	***	KC 1	-0.00277198
LGALS2	0.00229331	0.00350362	0.949069	0.00341776	0.949069	0.311236	Keratinocytes	Lesional	**	KC 1	0.0096298
LGALS3BP	0	0	1.82509	0.303725	1.82509	0.0493905	Keratinocytes	Lesional	***	KC 1	0.554704
LGALS4	0	0	-0.999709	0.0682034	-0.999709	0.0540066	Keratinocytes	Lesional	***	KC 1	-0.102489
LGALS7	0	0	0.877763	1.16762	0.877763	0.0268889	Keratinocytes	Lesional	***	KC 1	-0.0517446
LGALS7B	0	0	0.877922	1.54244	0.877922	0.0212446	Keratinocytes	Lesional	***	KC 1	-0.13162
LGALS9	1.16e-05	2.11051e-05	0.968951	0.00653173	0.968951	0.220971	Keratinocytes	Lesional	***	KC 1	0.00657637
LGALS9B	0	0	3.12703	0.0253674	3.12703	0.263789	Keratinocytes	Lesional	***	KC 1	0.315296
LGI4	0.00904971	0.0130155	-0.714683	0.00288611	-0.714683	0.273807	Keratinocytes	Lesional	*	KC 1	0.000228887
LGR6	1.86509e-09	4.29245e-09	0.779752	0.0185319	0.779752	0.129761	Keratinocytes	Lesional	***	KC 1	0.143879
LHFP	0	0	-0.734846	0.0473171	-0.734846	0.0614994	Keratinocytes	Lesional	***	KC 1	0.0298927
LHFPL2	9.08162e-14	2.58077e-13	1.68754	0.0102533	1.68754	0.226407	Keratinocytes	Lesional	***	KC 1	0.101675
LHFPL4	0.00197808	0.00303976	1.07932	0.00224053	1.07932	0.348898	Keratinocytes	Lesional	**	KC 1	0.0107538
LIF	0	0	-1.43354	0.010747	-1.43354	0.134968	Keratinocytes	Lesional	***	KC 1	-0.0593395
LIG3	8.96172e-13	2.4351e-12	0.516643	0.0455322	0.516643	0.0723023	Keratinocytes	Lesional	***	KC 1	0.0304102
LIG4	1.22771e-11	3.15856e-11	0.99645	0.0143166	0.99645	0.147036	Keratinocytes	Lesional	***	KC 1	-0.0281262
LIMD2	1.36335e-13	3.8434e-13	1.13153	0.0166331	1.13153	0.152914	Keratinocytes	Lesional	***	KC 1	0.0891165
LIMK1	0	0	1.21192	0.0184559	1.21192	0.141495	Keratinocytes	Lesional	***	KC 1	0.0404781
LIN7C	0	0	0.532462	0.123419	0.532462	0.0443941	Keratinocytes	Lesional	***	KC 1	0.0280417
LINC00116	0	0	0.822809	0.348764	0.822809	0.0317145	Keratinocytes	Lesional	***	KC 1	0.234373
LINC00152	9.55068e-05	0.000162881	0.628575	0.0105571	0.628575	0.161101	Keratinocytes	Lesional	***	KC 1	0.0171598
LINC00176	0.0638422	0.0826705	0.516027	0.00326586	0.516027	0.27844	Keratinocytes	Lesional	.	KC 1	-0.0119911
LINC00202-1	1.17852e-05	2.14318e-05	0.769036	0.00801276	0.769036	0.175518	Keratinocytes	Lesional	***	KC 1	0.0345765
LINC00239	0.00190737	0.00293584	-0.546674	0.00573425	-0.546674	0.176103	Keratinocytes	Lesional	**	KC 1	-0.00953187
LINC00243	0.00122419	0.00191771	0.780631	0.00478487	0.780631	0.241443	Keratinocytes	Lesional	**	KC 1	0.0225944
LINC00323	0.0713733	0.0917657	-0.746418	0.000987354	-0.746418	0.413965	Keratinocytes	Lesional	.	KC 1	-0.00280695
LINC00327	0.000253808	0.000420211	-0.672506	0.00497475	-0.672506	0.183826	Keratinocytes	Lesional	***	KC 1	0.00108284
LINC00511	0	0	0.727599	0.0979	0.727599	0.0537685	Keratinocytes	Lesional	***	KC 1	0.032648
LINC00632	5.9382e-09	1.32608e-08	-1.00602	0.00615198	-1.00602	0.172901	Keratinocytes	Lesional	***	KC 1	-0.00364461
LINC00665	0	0	-0.568273	0.0404815	-0.568273	0.0652839	Keratinocytes	Lesional	***	KC 1	-0.0304606
LINC00672	5.54001e-13	1.51811e-12	-0.889458	0.0118862	-0.889458	0.123341	Keratinocytes	Lesional	***	KC 1	-0.0428817
LINC00675	0	0	-1.21259	0.0120381	-1.21259	0.134028	Keratinocytes	Lesional	***	KC 1	0.0281181
LINC00680	1.12566e-07	2.33365e-07	0.55297	0.0228231	0.55297	0.104232	Keratinocytes	Lesional	***	KC 1	0.0635109
LINC00681	0	0	-2.34384	0.0058102	-2.34384	0.211672	Keratinocytes	Lesional	***	KC 1	-0.0573583
LINC00685	0	0	-0.541362	0.138381	-0.541362	0.0386617	Keratinocytes	Lesional	***	KC 1	-0.0860535
LINC00691	2.52878e-05	4.48957e-05	0.907969	0.0059621	0.907969	0.215556	Keratinocytes	Lesional	***	KC 1	0.0221584
LINC00839	0.000129941	0.000219608	1.26964	0.00349372	1.26964	0.331797	Keratinocytes	Lesional	***	KC 1	0.0584569
LINC00852	0.000706185	0.00112823	0.742687	0.00516462	0.742687	0.219265	Keratinocytes	Lesional	**	KC 1	0.00672712
LINC00882	0.000126456	0.000213981	-1.28999	0.00151901	-1.28999	0.336526	Keratinocytes	Lesional	***	KC 1	0.000139967
LINC00886	0.000262798	0.000434573	-0.649498	0.00543045	-0.649498	0.177971	Keratinocytes	Lesional	***	KC 1	-0.0109911
LINC00893	0.00178761	0.0027597	-0.573351	0.00501272	-0.573351	0.183565	Keratinocytes	Lesional	**	KC 1	-0.0310772
LINC00920	0.0375155	0.050166	0.62591	0.00341776	0.62591	0.300903	Keratinocytes	Lesional	.	KC 1	0.0336554
LINC00926	0.0380982	0.0508914	0.599717	0.00281016	0.599717	0.289188	Keratinocytes	Lesional	.	KC 1	0.00324915
LINC00997	7.65279e-05	0.000131354	0.945184	0.00318991	0.945184	0.238983	Keratinocytes	Lesional	***	KC 1	0.0172251
LINC01023	4.68354e-05	8.1578e-05	0.632195	0.0117343	0.632195	0.155297	Keratinocytes	Lesional	***	KC 1	0.0166987
LINC01024	6.25943e-07	1.24029e-06	-0.902472	0.00501272	-0.902472	0.181109	Keratinocytes	Lesional	***	KC 1	-0.025537
LINC01091	5.6633e-05	9.81035e-05	-0.518107	0.0103672	-0.518107	0.128677	Keratinocytes	Lesional	***	KC 1	0.016902
LINC01106	0.00185496	0.00285777	0.550048	0.00835454	0.550048	0.176721	Keratinocytes	Lesional	**	KC 1	0.0140374
LINC01116	4.85036e-11	1.21096e-10	-0.723193	0.0134432	-0.723193	0.109984	Keratinocytes	Lesional	***	KC 1	-0.00680982
LINC01127	9.19287e-11	2.26167e-10	1.18979	0.0118103	1.18979	0.18362	Keratinocytes	Lesional	***	KC 1	0.133418
LINC01137	0	0	0.767877	0.0358106	0.767877	0.0917281	Keratinocytes	Lesional	***	KC 1	0.0413986
LINC01138	0.00491208	0.00726483	0.635298	0.00512665	0.635298	0.225864	Keratinocytes	Lesional	**	KC 1	0.0276304
LINC01139	1.06472e-08	2.34017e-08	1.00369	0.0109748	1.00369	0.175468	Keratinocytes	Lesional	***	KC 1	0.0550028
LINC01235	0.00651658	0.00952471	-0.72967	0.00284814	-0.72967	0.268203	Keratinocytes	Lesional	**	KC 1	0.0112945
LINC01254	9.86365e-09	2.17235e-08	-0.929097	0.00668363	-0.929097	0.16206	Keratinocytes	Lesional	***	KC 1	-0.010702
LINC01265	1.10329e-10	2.7043e-10	-1.8522	0.00281016	-1.8522	0.287071	Keratinocytes	Lesional	***	KC 1	-0.0102642
LINC01290	7.39008e-10	1.73631e-09	0.857706	0.0149622	0.857706	0.139294	Keratinocytes	Lesional	***	KC 1	-0.0415754
LINC01311	0.03447	0.0463195	0.658943	0.00277219	0.658943	0.311626	Keratinocytes	Lesional	*	KC 1	0.00835224
LINC01353	0.00140326	0.00218582	-0.810957	0.00258231	-0.810957	0.253902	Keratinocytes	Lesional	**	KC 1	-0.0194056
LINC01355	3.68994e-12	9.77123e-12	0.797902	0.019937	0.797902	0.11483	Keratinocytes	Lesional	***	KC 1	0.0208719
LINC01431	0.00164542	0.0025497	-0.599654	0.00467095	-0.599654	0.190503	Keratinocytes	Lesional	**	KC 1	-0.0207289
LINC01451	1.46521e-11	3.75306e-11	-0.761905	0.013709	-0.761905	0.112853	Keratinocytes	Lesional	***	KC 1	-0.108525
LINC01465	0.00803764	0.0116194	0.718904	0.00387347	0.718904	0.271235	Keratinocytes	Lesional	*	KC 1	0.0309295
LINC01481-1	0.00105703	0.00166425	-0.951635	0.00189876	-0.951635	0.290585	Keratinocytes	Lesional	**	KC 1	-0.0169241
LINC01497	0	0	-1.81842	0.0121141	-1.81842	0.140389	Keratinocytes	Lesional	***	KC 1	-0.0295848
LINC01504	0.00182172	0.00280913	0.937741	0.00318991	0.937741	0.300765	Keratinocytes	Lesional	**	KC 1	0.00498984
LINC01521	0.010561	0.0150678	-0.583052	0.00394942	-0.583052	0.228031	Keratinocytes	Lesional	*	KC 1	-0.00340016
LINC01550	0	0	-0.80532	0.0453044	-0.80532	0.0626084	Keratinocytes	Lesional	***	KC 1	-0.100254
LINC01588	5.54139e-05	9.60576e-05	0.513108	0.0146204	0.513108	0.127274	Keratinocytes	Lesional	***	KC 1	-0.0344095
LINGO2	0.0546602	0.0715305	-0.832915	0.000987354	-0.832915	0.433456	Keratinocytes	Lesional	.	KC 1	0.00154733
LINS1	0	0	0.883223	0.0651274	0.883223	0.0666869	Keratinocytes	Lesional	***	KC 1	0.0302562
LIPE-AS1	2.15984e-08	4.66549e-08	0.738901	0.0170129	0.738901	0.131978	Keratinocytes	Lesional	***	KC 1	0.00846345
LIPG	8.99281e-14	2.55601e-13	1.84491	0.0104811	1.84491	0.247477	Keratinocytes	Lesional	***	KC 1	0.00404344
LIPT2	6.70319e-05	0.000115524	0.862372	0.00702541	0.862372	0.216319	Keratinocytes	Lesional	***	KC 1	0.025555
LITAF	0	0	0.603763	0.337903	0.603763	0.0301007	Keratinocytes	Lesional	***	KC 1	0.171523
LL21NC02-21A1.1	0.00901452	0.0129662	0.530102	0.00607603	0.530102	0.202987	Keratinocytes	Lesional	*	KC 1	0.0802477
LLGL1	1.7441e-09	4.01764e-09	0.70565	0.0197091	0.70565	0.117218	Keratinocytes	Lesional	***	KC 1	0.0341588
LLGL2	0	0	0.895403	0.070292	0.895403	0.0650686	Keratinocytes	Lesional	***	KC 1	-0.161667
LLNLR-268E12.1	4.24496e-06	7.95576e-06	-0.833411	0.0052026	-0.833411	0.181215	Keratinocytes	Lesional	***	KC 1	-0.0385364
LMAN1	0	0	0.548314	0.368663	0.548314	0.0272182	Keratinocytes	Lesional	***	KC 1	0.285705
LMAN2	0	0	0.570804	0.387309	0.570804	0.0275438	Keratinocytes	Lesional	***	KC 1	0.103872
LMBR1	2.22045e-16	7.02186e-16	0.75417	0.0334561	0.75417	0.091074	Keratinocytes	Lesional	***	KC 1	0.00314217
LMCD1	0	0	-0.803424	0.0388866	-0.803424	0.0723505	Keratinocytes	Lesional	***	KC 1	-0.025673
LMF1	2.48024e-13	6.91753e-13	0.562092	0.0427221	0.562092	0.0767882	Keratinocytes	Lesional	***	KC 1	0.0980456
LMF2	0	0	0.768129	0.16747	0.768129	0.0421899	Keratinocytes	Lesional	***	KC 1	0.153074
LMNA	0	0	0.572913	3.21596	0.572913	0.0118454	Keratinocytes	Lesional	***	KC 1	0.243067
LMNB1	0	0	0.942839	0.0436335	0.942839	0.0975154	Keratinocytes	Lesional	***	KC 1	-0.00430571
LMNB2	0	0	1.11666	0.068735	1.11666	0.075427	Keratinocytes	Lesional	***	KC 1	-0.011618
LMO1	0	0	1.03278	0.177078	1.03278	0.0481475	Keratinocytes	Lesional	***	KC 1	0.544371
LMO2	6.5022e-11	1.6146e-10	0.70021	0.0248737	0.70021	0.107202	Keratinocytes	Lesional	***	KC 1	0.146053
LMO4	0	0	-0.502731	1.08601	-0.502731	0.0181912	Keratinocytes	Lesional	***	KC 1	-0.0943951
LMOD3	5.32535e-05	9.23758e-05	0.649082	0.00953177	0.649082	0.160629	Keratinocytes	Lesional	***	KC 1	0.00757361
LMTK3	0.00250852	0.00381552	0.768589	0.00413929	0.768589	0.254305	Keratinocytes	Lesional	**	KC 1	-0.0790872
LONP1	0	0	0.561819	0.0768617	0.561819	0.0588063	Keratinocytes	Lesional	***	KC 1	0.0152667
LOR	0	0	-0.883949	0.0415448	-0.883949	0.0744236	Keratinocytes	Lesional	***	KC 1	-0.128365
LOX	2.08129e-11	5.29897e-11	2.09478	0.00968367	2.09478	0.312644	Keratinocytes	Lesional	***	KC 1	0.0418044
LOXL1	0	0	0.918502	0.0390385	0.918502	0.096173	Keratinocytes	Lesional	***	KC 1	0.157425
LPAR2	0	0	0.723399	0.0412031	0.723399	0.0831828	Keratinocytes	Lesional	***	KC 1	0.0760773
LPAR3	7.88258e-12	2.05231e-11	0.967632	0.0165192	0.967632	0.141453	Keratinocytes	Lesional	***	KC 1	-0.0193696
LPAR5	0	0	1.05096	0.0295447	1.05096	0.112751	Keratinocytes	Lesional	***	KC 1	0.0706263
LPCAT1	0	0	1.6857	0.0552159	1.6857	0.0977823	Keratinocytes	Lesional	***	KC 1	0.202278
LPCAT2	0	0	0.656185	0.0448866	0.656185	0.0774594	Keratinocytes	Lesional	***	KC 1	0.0349689
LPCAT3	0	0	0.606156	0.127141	0.606156	0.0465811	Keratinocytes	Lesional	***	KC 1	0.165849
LPCAT4	4.48641e-08	9.51921e-08	0.580239	0.0223674	0.580239	0.106066	Keratinocytes	Lesional	***	KC 1	-0.0594239
LPGAT1	0	0	0.563508	0.0998747	0.563508	0.0499735	Keratinocytes	Lesional	***	KC 1	0.251211
LPL	0.00239921	0.00365805	-1.03735	0.00151901	-1.03735	0.34171	Keratinocytes	Lesional	**	KC 1	-0.00720527
LRCH1	0	0	0.659441	0.0614058	0.659441	0.0642135	Keratinocytes	Lesional	***	KC 1	0.0247662
LRCH4	3.44835e-13	9.55277e-13	0.652664	0.0313295	0.652664	0.0897062	Keratinocytes	Lesional	***	KC 1	-0.0630043
LRFN3	4.44089e-16	1.3879e-15	1.17051	0.0172787	1.17051	0.144348	Keratinocytes	Lesional	***	KC 1	0.0557418
LRFN4	0	0	1.54518	0.0468993	1.54518	0.101768	Keratinocytes	Lesional	***	KC 1	0.249711
LRG1	0	0	0.880501	0.0338359	0.880501	0.100007	Keratinocytes	Lesional	***	KC 1	0.101304
LRIF1	0	0	-0.987501	0.110925	-0.987501	0.0434602	Keratinocytes	Lesional	***	KC 1	-0.123493
LRIG2	4.22216e-11	1.05864e-10	0.517917	0.0383549	0.517917	0.0785191	Keratinocytes	Lesional	***	KC 1	0.0355459
LRP10	0	0	0.543735	0.213193	0.543735	0.0353299	Keratinocytes	Lesional	***	KC 1	-0.0270541
LRP12	7.86038e-14	2.24295e-13	0.63074	0.0356207	0.63074	0.0844066	Keratinocytes	Lesional	***	KC 1	0.0287985
LRP3	3.77476e-15	1.13714e-14	0.714801	0.0326207	0.714801	0.0908818	Keratinocytes	Lesional	***	KC 1	0.026662
LRP5L	1.85334e-05	3.31911e-05	0.543779	0.0148103	0.543779	0.126996	Keratinocytes	Lesional	***	KC 1	0.0646715
LRP8	0	0	2.24129	0.0160635	2.24129	0.233061	Keratinocytes	Lesional	***	KC 1	0.0472854
LRPPRC	0	0	0.668049	0.186268	0.668049	0.0382229	Keratinocytes	Lesional	***	KC 1	0.0514066
LRR1	0	0	0.83354	0.0680895	0.83354	0.0697272	Keratinocytes	Lesional	***	KC 1	0.0651401
LRRC14	0	0	0.901443	0.0311776	0.901443	0.10019	Keratinocytes	Lesional	***	KC 1	-0.00710474
LRRC16A	0	0	0.519243	0.068773	0.519243	0.0600404	Keratinocytes	Lesional	***	KC 1	0.0635804
LRRC16B	6.40354e-12	1.67555e-11	1.58478	0.00949379	1.58478	0.230668	Keratinocytes	Lesional	***	KC 1	-0.018167
LRRC20	0.0075035	0.0109011	0.592702	0.00577222	0.592702	0.221684	Keratinocytes	Lesional	*	KC 1	0.00355339
LRRC25	0.0731691	0.093987	-0.59427	0.00151901	-0.59427	0.331665	Keratinocytes	Lesional	.	KC 1	-0.00435858
LRRC3	2.29197e-06	4.36555e-06	0.944067	0.00808871	0.944067	0.199768	Keratinocytes	Lesional	***	KC 1	0.0443087
LRRC37A2	9.29489e-05	0.000158625	-0.676939	0.0058102	-0.676939	0.173206	Keratinocytes	Lesional	***	KC 1	-0.0213
LRRC45	6.88338e-15	2.05326e-14	0.519446	0.0590514	0.519446	0.0667045	Keratinocytes	Lesional	***	KC 1	0.0842692
LRRC56	0.000920143	0.00145764	0.502887	0.0104052	0.502887	0.151752	Keratinocytes	Lesional	**	KC 1	0.0224705
LRRC59	0	0	0.708416	0.248965	0.708416	0.0358991	Keratinocytes	Lesional	***	KC 1	0.102054
LRRC61	4.44089e-16	1.3879e-15	0.833035	0.0311396	0.833035	0.102254	Keratinocytes	Lesional	***	KC 1	0.0308186
LRRC74B	0.00356344	0.00534305	-0.833965	0.00148103	-0.833965	0.286151	Keratinocytes	Lesional	**	KC 1	-0.0156731
LRRC75A	0	0	-0.510407	0.178939	-0.510407	0.0375088	Keratinocytes	Lesional	***	KC 1	0.0165595
LRRC75B	0	0	1.00437	0.0496715	1.00437	0.0794741	Keratinocytes	Lesional	***	KC 1	0.212753
LRRC8D	0	0	1.13136	0.0593552	1.13136	0.0772093	Keratinocytes	Lesional	***	KC 1	0.329583
LRRIQ3	0.0092349	0.0132668	0.675177	0.00425322	0.675177	0.259361	Keratinocytes	Lesional	*	KC 1	0.0448637
LRRK1	4.82947e-13	1.32771e-12	0.704098	0.0279877	0.704098	0.0973855	Keratinocytes	Lesional	***	KC 1	0.000116225
LRRN4CL	1.13421e-05	2.06483e-05	0.669528	0.0120761	0.669528	0.152517	Keratinocytes	Lesional	***	KC 1	0.0205028
LRRTM2	0.00509864	0.00753195	0.982796	0.00224053	0.982796	0.350907	Keratinocytes	Lesional	**	KC 1	0.0140419
LRSAM1	7.48191e-07	1.47426e-06	0.65327	0.0155318	0.65327	0.132016	Keratinocytes	Lesional	***	KC 1	-0.0600996
LRWD1	0	0	0.768606	0.0448107	0.768606	0.0807809	Keratinocytes	Lesional	***	KC 1	0.0661746
LSM10	0	0	0.698564	0.116014	0.698564	0.050494	Keratinocytes	Lesional	***	KC 1	0.0825446
LSM11	1.39379e-06	2.69944e-06	0.577269	0.0177724	0.577269	0.119619	Keratinocytes	Lesional	***	KC 1	0.0535119
LSM7	0	0	0.679488	0.939847	0.679488	0.0182081	Keratinocytes	Lesional	***	KC 1	0.279674
LSMEM1	0	0	-0.739234	0.134166	-0.739234	0.0413018	Keratinocytes	Lesional	***	KC 1	-0.0686732
LSMEM2	0.00178688	0.00275907	-0.776971	0.00262029	-0.776971	0.248747	Keratinocytes	Lesional	**	KC 1	-0.0136424
LSR	0	0	0.938772	0.232256	0.938772	0.0387986	Keratinocytes	Lesional	***	KC 1	0.108385
LTA	3.6334e-06	6.83828e-06	-0.823596	0.00383549	-0.823596	0.177832	Keratinocytes	Lesional	***	KC 1	-0.0195883
LTB	2.76295e-05	4.89331e-05	0.848401	0.0129116	0.848401	0.202377	Keratinocytes	Lesional	***	KC 1	0.0412519
LTB4R	0	0	1.09176	0.278624	1.09176	0.0366663	Keratinocytes	Lesional	***	KC 1	0.0373065
LTB4R2	0	0	1.20039	0.111039	1.20039	0.0630646	Keratinocytes	Lesional	***	KC 1	0.0405933
LTBP1	0	0	2.44969	0.0273801	2.44969	0.199461	Keratinocytes	Lesional	***	KC 1	0.207569
LTBP3	0	0	1.06323	0.375271	1.06323	0.0322593	Keratinocytes	Lesional	***	KC 1	0.17975
LTC4S	3.44795e-08	7.36831e-08	-0.610922	0.0140508	-0.610922	0.110734	Keratinocytes	Lesional	***	KC 1	0.00723579
LTF	0	0	4.30992	0.73463	4.30992	0.135451	Keratinocytes	Lesional	***	KC 1	0.575715
LTV1	0	0	0.779748	0.11947	0.779748	0.0502788	Keratinocytes	Lesional	***	KC 1	0.0343559
LURAP1	0.000341188	0.00055909	0.550172	0.0116584	0.550172	0.153601	Keratinocytes	Lesional	***	KC 1	0.107467
LURAP1L	0	0	0.910091	0.190559	0.910091	0.0442406	Keratinocytes	Lesional	***	KC 1	0.252773
LY6D	0	0	1.2909	8.86158	1.2909	0.0152063	Keratinocytes	Lesional	***	KC 1	0.0399168
LY6E	0	0	0.642767	0.838302	0.642767	0.0220444	Keratinocytes	Lesional	***	KC 1	0.507731
LY6G5C	7.814e-10	1.83393e-09	-0.95811	0.00729123	-0.95811	0.155824	Keratinocytes	Lesional	***	KC 1	-0.023184
LY6K	2.22045e-16	7.02186e-16	0.609552	0.0538868	0.609552	0.0736356	Keratinocytes	Lesional	***	KC 1	0.00254056
LY75	1.12773e-08	2.47435e-08	0.577537	0.024494	0.577537	0.101139	Keratinocytes	Lesional	***	KC 1	0.0390677
LY96	0	0	1.43089	0.0312915	1.43089	0.125277	Keratinocytes	Lesional	***	KC 1	0.179964
LYG2	0.0427084	0.0566782	-0.675534	0.00155698	-0.675534	0.333342	Keratinocytes	Lesional	.	KC 1	-0.00795171
LYN	0	0	1.59586	0.0337219	1.59586	0.123046	Keratinocytes	Lesional	***	KC 1	0.125841
LYNX1	0	0	1.89163	0.0234687	1.89163	0.154198	Keratinocytes	Lesional	***	KC 1	-0.212701
LYPD1	0	0	2.74747	0.0248358	2.74747	0.271292	Keratinocytes	Lesional	***	KC 1	0.294055
LYPD3	0	0	0.628986	0.43398	0.628986	0.0304255	Keratinocytes	Lesional	***	KC 1	-0.524092
LYPLA2	0	0	0.827137	0.174534	0.827137	0.0418673	Keratinocytes	Lesional	***	KC 1	0.0849171
LYRM9	1.05027e-13	2.97681e-13	-0.531294	0.0348612	-0.531294	0.0714654	Keratinocytes	Lesional	***	KC 1	-0.0157371
LYZ	6.21725e-15	1.8582e-14	1.35273	0.0182661	1.35273	0.17343	Keratinocytes	Lesional	***	KC 1	0.0420767
LZTR1	0	0	0.99468	0.0257092	0.99468	0.108873	Keratinocytes	Lesional	***	KC 1	0.017439
LZTS1	0	0	1.84409	0.0141268	1.84409	0.213735	Keratinocytes	Lesional	***	KC 1	0.109462
MAB21L3	1.87664e-05	3.35845e-05	0.506341	0.0187218	0.506341	0.118329	Keratinocytes	Lesional	***	KC 1	-0.0315222
MACC1	0.000701744	0.00112149	0.644022	0.00729123	0.644022	0.190039	Keratinocytes	Lesional	**	KC 1	-0.0936182
MAD2L2	0	0	0.717602	0.0969126	0.717602	0.0554773	Keratinocytes	Lesional	***	KC 1	0.121341
MAEA	0	0	0.853691	0.155964	0.853691	0.044233	Keratinocytes	Lesional	***	KC 1	0.0592759
MAF	0	0	0.831101	0.721984	0.831101	0.0237412	Keratinocytes	Lesional	***	KC 1	-0.0483702
MAFK	0	0	0.858397	0.0938366	0.858397	0.0563262	Keratinocytes	Lesional	***	KC 1	0.00730403
MAGEH1	0	0	-0.663763	0.0407094	-0.663763	0.0669285	Keratinocytes	Lesional	***	KC 1	0.00582934
MAGI3	5.9952e-15	1.79325e-14	0.584455	0.0492538	0.584455	0.0748821	Keratinocytes	Lesional	***	KC 1	0.0163481
MAGOHB	0	0	0.739294	0.15342	0.739294	0.0450587	Keratinocytes	Lesional	***	KC 1	0.105642
MAGT1	0	0	0.537075	0.0920898	0.537075	0.052039	Keratinocytes	Lesional	***	KC 1	-0.0329498
MAK	0.000403474	0.000657679	0.777444	0.00546842	0.777444	0.219753	Keratinocytes	Lesional	***	KC 1	0.0455342
MAK16	0	0	0.790078	0.0487981	0.790078	0.0764246	Keratinocytes	Lesional	***	KC 1	0.0394974
MAL2	0	0	0.693737	0.215623	0.693737	0.039773	Keratinocytes	Lesional	***	KC 1	-0.356922
MALL	0	0	0.936272	0.0726845	0.936272	0.0724515	Keratinocytes	Lesional	***	KC 1	-0.0209303
MAMDC4	2.09065e-09	4.79486e-09	1.27696	0.00755706	1.27696	0.21316	Keratinocytes	Lesional	***	KC 1	0.0520366
MAMLD1	0.00204243	0.00313578	0.634516	0.00607603	0.634516	0.205745	Keratinocytes	Lesional	**	KC 1	0.059062
MAN1A1	0	0	1.0104	0.0781909	1.0104	0.0633296	Keratinocytes	Lesional	***	KC 1	0.16469
MAN2A1	0	0	0.836246	0.0510006	0.836246	0.0756177	Keratinocytes	Lesional	***	KC 1	-0.0097477
MAN2B1	0.00130788	0.00204354	0.560511	0.00801276	0.560511	0.174383	Keratinocytes	Lesional	**	KC 1	0.0341405
MAN2B2	9.61897e-12	2.48819e-11	0.591171	0.0337599	0.591171	0.0867825	Keratinocytes	Lesional	***	KC 1	0.0391869
MAN2C1	0	0	0.608998	0.0603805	0.608998	0.0646611	Keratinocytes	Lesional	***	KC 1	0.0251177
MANBA	3.9904e-08	8.49763e-08	0.567048	0.0226712	0.567048	0.103263	Keratinocytes	Lesional	***	KC 1	0.00349285
MANBAL	0	0	0.500835	0.170433	0.500835	0.0394539	Keratinocytes	Lesional	***	KC 1	0.125485
MANEA	0	0	0.67354	0.0509627	0.67354	0.0724143	Keratinocytes	Lesional	***	KC 1	0.083529
MANEA-AS1	1.00162e-10	2.45745e-10	1.11452	0.0121141	1.11452	0.172348	Keratinocytes	Lesional	***	KC 1	0.0532358
MANF	0	0	0.539336	0.363119	0.539336	0.0297273	Keratinocytes	Lesional	***	KC 1	0.0902307
MANSC1	1.42109e-12	3.8367e-12	0.521351	0.0469753	0.521351	0.0736166	Keratinocytes	Lesional	***	KC 1	-0.0102636
MAOB	0	0	1.54934	0.0588995	1.54934	0.095261	Keratinocytes	Lesional	***	KC 1	0.2534
MAP1A	1.04983e-12	2.84651e-12	-0.976902	0.00968367	-0.976902	0.137132	Keratinocytes	Lesional	***	KC 1	-0.0317494
MAP1B	0	0	0.828976	0.0438993	0.828976	0.0912858	Keratinocytes	Lesional	***	KC 1	-0.127439
MAP1LC3B	0	0	-0.559074	1.15186	-0.559074	0.0182825	Keratinocytes	Lesional	***	KC 1	-0.11619
MAP1S	5.1239e-07	1.02075e-06	0.513109	0.0227851	0.513109	0.10218	Keratinocytes	Lesional	***	KC 1	0.105128
MAP2	0	0	1.17415	0.0285953	1.17415	0.114361	Keratinocytes	Lesional	***	KC 1	-0.0780504
MAP2K4	0	0	0.726583	0.0742414	0.726583	0.0598653	Keratinocytes	Lesional	***	KC 1	-0.0204616
MAP3K10	3.29051e-08	7.04175e-08	0.718166	0.0149242	0.718166	0.129979	Keratinocytes	Lesional	***	KC 1	0.0211199
MAP3K14	0	0	1.6324	0.0728743	1.6324	0.0825482	Keratinocytes	Lesional	***	KC 1	0.187309
MAP3K6	0	0	0.846968	0.143242	0.846968	0.0463639	Keratinocytes	Lesional	***	KC 1	-0.0154826
MAP4	0	0	0.968103	0.347093	0.968103	0.0317863	Keratinocytes	Lesional	***	KC 1	0.151045
MAP4K4	0	0	0.850168	0.107622	0.850168	0.0536024	Keratinocytes	Lesional	***	KC 1	0.002121
MAP6D1	3.66877e-09	8.29157e-09	1.80797	0.0059621	1.80797	0.306514	Keratinocytes	Lesional	***	KC 1	-0.00521774
MAP7D1	0	0	1.32179	0.214256	1.32179	0.0445516	Keratinocytes	Lesional	***	KC 1	0.0509009
MAP9	0.0206559	0.0285588	0.617666	0.00402537	0.617666	0.266901	Keratinocytes	Lesional	*	KC 1	0.0190701
MAPK1	0	0	0.524852	0.249535	0.524852	0.0321458	Keratinocytes	Lesional	***	KC 1	-0.000761436
MAPK10	0.0434858	0.0576472	0.516577	0.00379752	0.516577	0.255856	Keratinocytes	Lesional	.	KC 1	0.0267299
MAPK11	4.26326e-14	1.23015e-13	1.50663	0.01219	1.50663	0.199489	Keratinocytes	Lesional	***	KC 1	0.0394167
MAPK13	0	0	0.536455	0.317586	0.536455	0.0307337	Keratinocytes	Lesional	***	KC 1	0.00419341
MAPK1IP1L	0	0	0.624662	0.176205	0.624662	0.0392865	Keratinocytes	Lesional	***	KC 1	0.0838328
MAPK3	0	0	0.623068	0.0669502	0.623068	0.0647445	Keratinocytes	Lesional	***	KC 1	-0.0695478
MAPK6	0	0	0.756193	0.268484	0.756193	0.0334087	Keratinocytes	Lesional	***	KC 1	-0.0121222
MAPK7	6.92512e-10	1.63136e-09	0.605998	0.0258611	0.605998	0.098252	Keratinocytes	Lesional	***	KC 1	-0.0101186
MAPK8IP2	4.11225e-07	8.23208e-07	1.00484	0.00862036	1.00484	0.198441	Keratinocytes	Lesional	***	KC 1	0.0148424
MAPK8IP3	2.6692e-12	7.11786e-12	0.630692	0.0299244	0.630692	0.0901746	Keratinocytes	Lesional	***	KC 1	-0.0231372
MAPKAP1	0	0	0.587448	0.102609	0.587448	0.0508914	Keratinocytes	Lesional	***	KC 1	0.03947
MAPKAPK2	0	0	0.620162	0.196711	0.620162	0.0375182	Keratinocytes	Lesional	***	KC 1	0.0152857
MAPKAPK3	0	0	0.81074	0.108571	0.81074	0.0551986	Keratinocytes	Lesional	***	KC 1	-0.0364964
MAPKBP1	0	0	0.573607	0.16166	0.573607	0.0401702	Keratinocytes	Lesional	***	KC 1	0.213909
MARCH2	1.64133e-10	3.98961e-10	0.511121	0.0404815	0.511121	0.0799673	Keratinocytes	Lesional	***	KC 1	-0.0581871
MARCH3	2.1134e-11	5.37711e-11	1.40325	0.00862036	1.40325	0.209504	Keratinocytes	Lesional	***	KC 1	-0.0100178
MARCO	3.31846e-12	8.80133e-12	1.73284	0.0124179	1.73284	0.248845	Keratinocytes	Lesional	***	KC 1	0.0772208
MARK1	0	0	1.44423	0.0344814	1.44423	0.11081	Keratinocytes	Lesional	***	KC 1	0.190839
MARK3	0	0	0.755774	0.176585	0.755774	0.0401869	Keratinocytes	Lesional	***	KC 1	0.0703257
MARS	0	0	0.738198	0.0882163	0.738198	0.0566565	Keratinocytes	Lesional	***	KC 1	0.0134459
MARS2	0	0	1.30208	0.0153799	1.30208	0.156619	Keratinocytes	Lesional	***	KC 1	0.0244102
MARVELD2	7.65249e-10	1.79658e-09	0.538323	0.0325067	0.538323	0.0875041	Keratinocytes	Lesional	***	KC 1	-0.0150718
MAST2	7.52603e-08	1.57682e-07	0.738348	0.0138989	0.738348	0.137287	Keratinocytes	Lesional	***	KC 1	-0.00200314
MAST3	4.81961e-11	1.20407e-10	1.40156	0.00915201	1.40156	0.21312	Keratinocytes	Lesional	***	KC 1	-0.0273214
MAST4	0	0	0.810798	0.270725	0.810798	0.0343998	Keratinocytes	Lesional	***	KC 1	0.0720569
MAT2A	0	0	0.506897	0.2697	0.506897	0.0313703	Keratinocytes	Lesional	***	KC 1	0.0574089
MATR3	0.000143324	0.000241528	1.12155	0.00402537	1.12155	0.294963	Keratinocytes	Lesional	***	KC 1	0.0307454
MAZ	0	0	0.641262	0.45536	0.641262	0.0251874	Keratinocytes	Lesional	***	KC 1	0.199624
MB21D1	0	0	1.68889	0.0373296	1.68889	0.119775	Keratinocytes	Lesional	***	KC 1	0.261851
MBD3	0	0	1.10461	0.114039	1.10461	0.0551525	Keratinocytes	Lesional	***	KC 1	0.0626375
MBLAC2	1.41178e-08	3.0798e-08	0.528191	0.0289751	0.528191	0.0931233	Keratinocytes	Lesional	***	KC 1	0.0178016
MBNL1	0	0	0.773376	0.684882	0.773376	0.0215336	Keratinocytes	Lesional	***	KC 1	0.193032
MBNL2	0	0	0.578336	0.300232	0.578336	0.0300342	Keratinocytes	Lesional	***	KC 1	0.0918935
MBOAT2	3.39139e-08	7.2505e-08	0.980139	0.00975962	0.980139	0.177564	Keratinocytes	Lesional	***	KC 1	-0.170713
MBOAT7	0	0	0.548516	0.0858239	0.548516	0.0556348	Keratinocytes	Lesional	***	KC 1	0.0379783
MCAM	0.000588302	0.000947042	0.503013	0.0116204	0.503013	0.146354	Keratinocytes	Lesional	***	KC 1	-0.00961845
MCAT	0	0	0.658995	0.0532412	0.658995	0.0732085	Keratinocytes	Lesional	***	KC 1	0.0692953
MCCC2	0	0	0.78426	0.0796719	0.78426	0.0600966	Keratinocytes	Lesional	***	KC 1	0.0589904
MCM10	3.10862e-15	9.40761e-15	1.79484	0.0150761	1.79484	0.227657	Keratinocytes	Lesional	***	KC 1	0.0443617
MCM2	0	0	0.899464	0.0711655	0.899464	0.0736055	Keratinocytes	Lesional	***	KC 1	0.210488
MCM3	0	0	0.626105	0.196332	0.626105	0.044042	Keratinocytes	Lesional	***	KC 1	0.250095
MCM3AP	0	0	0.55071	0.0613299	0.55071	0.0625273	Keratinocytes	Lesional	***	KC 1	0.00706637
MCM4	0	0	0.877375	0.166939	0.877375	0.0465424	Keratinocytes	Lesional	***	KC 1	0.161958
MCM5	0	0	1.0356	0.172141	1.0356	0.0530743	Keratinocytes	Lesional	***	KC 1	0.295511
MCM6	0	0	0.927125	0.0869631	0.927125	0.0689659	Keratinocytes	Lesional	***	KC 1	0.177835
MCM9	9.54654e-11	2.3464e-10	0.659977	0.0248358	0.659977	0.101943	Keratinocytes	Lesional	***	KC 1	0.0272396
MCMBP	0	0	0.561245	0.164394	0.561245	0.0392533	Keratinocytes	Lesional	***	KC 1	0.0761684
MCPH1	0	0	0.827862	0.0478107	0.827862	0.0789608	Keratinocytes	Lesional	***	KC 1	0.0699098
MCTP2	0	0	0.829177	0.0284054	0.829177	0.0993696	Keratinocytes	Lesional	***	KC 1	0.0931149
MDFI	0	0	1.8798	0.121407	1.8798	0.074308	Keratinocytes	Lesional	***	KC 1	0.349223
MDK	8.21565e-15	2.44394e-14	1.16856	0.0181521	1.16856	0.150503	Keratinocytes	Lesional	***	KC 1	0.0855448
ME3	6.73432e-05	0.000116048	1.18579	0.00410132	1.18579	0.297528	Keratinocytes	Lesional	***	KC 1	0.029289
MECOM	0.055578	0.0726252	0.655893	0.00224053	0.655893	0.342623	Keratinocytes	Lesional	.	KC 1	-0.00534564
MED1	0	0	0.589239	0.0522538	0.589239	0.0692819	Keratinocytes	Lesional	***	KC 1	-0.0157386
MED11	0	0	0.515909	0.135989	0.515909	0.0447312	Keratinocytes	Lesional	***	KC 1	0.0647971
MED12	1.83693e-11	4.68468e-11	0.645147	0.0279117	0.645147	0.0960265	Keratinocytes	Lesional	***	KC 1	0.0245186
MED14	0	0	0.755015	0.0721908	0.755015	0.061587	Keratinocytes	Lesional	***	KC 1	0.0301244
MED14OS	0.0115156	0.0163776	0.86857	0.00277219	0.86857	0.343764	Keratinocytes	Lesional	*	KC 1	0.0365204
MED15	0	0	1.00914	0.133293	1.00914	0.0496793	Keratinocytes	Lesional	***	KC 1	0.146336
MED16	0	0	0.88537	0.0786086	0.88537	0.0625993	Keratinocytes	Lesional	***	KC 1	0.028993
MED20	4.92372e-10	1.16822e-09	0.691431	0.0234307	0.691431	0.111135	Keratinocytes	Lesional	***	KC 1	0.0421708
MED23	0	0	0.590852	0.0616717	0.590852	0.063488	Keratinocytes	Lesional	***	KC 1	0.0608367
MED25	3.33067e-15	1.00676e-14	0.510337	0.0601527	0.510337	0.0648149	Keratinocytes	Lesional	***	KC 1	0.0539326
MED30	0	0	-0.553288	0.254206	-0.553288	0.0262237	Keratinocytes	Lesional	***	KC 1	0.00427268
MED7	0	0	0.701548	0.0525197	0.701548	0.0743404	Keratinocytes	Lesional	***	KC 1	0.0809356
MED8	0	0	0.549543	0.0897353	0.549543	0.0544245	Keratinocytes	Lesional	***	KC 1	-0.0816863
MED9	3.64566e-09	8.2418e-09	0.642277	0.022937	0.642277	0.108869	Keratinocytes	Lesional	***	KC 1	0.0346309
MEGF6	0	0	-0.607729	0.118255	-0.607729	0.0404054	Keratinocytes	Lesional	***	KC 1	0.0133427
MELK	0	0	1.15273	0.0258991	1.15273	0.135737	Keratinocytes	Lesional	***	KC 1	-0.0118625
MEPCE	0	0	0.628184	0.118255	0.628184	0.0467784	Keratinocytes	Lesional	***	KC 1	0.035308
MESDC1	0	0	0.836786	0.0526336	0.836786	0.0735553	Keratinocytes	Lesional	***	KC 1	0.109688
MESDC2	0	0	0.569385	0.179167	0.569385	0.0392219	Keratinocytes	Lesional	***	KC 1	0.177504
MESP1	5.84526e-08	1.23096e-07	1.39124	0.00839251	1.39124	0.256523	Keratinocytes	Lesional	***	KC 1	0.0453808
METAP1	0	0	0.518541	0.109141	0.518541	0.0475914	Keratinocytes	Lesional	***	KC 1	0.0124646
METRN	0	0	1.14958	0.045798	1.14958	0.0898592	Keratinocytes	Lesional	***	KC 1	0.116679
METRNL	0	0	1.43802	0.041317	1.43802	0.108997	Keratinocytes	Lesional	***	KC 1	-0.328231
METTL1	0	0	1.23821	0.0537349	1.23821	0.0895769	Keratinocytes	Lesional	***	KC 1	0.100025
METTL14	0	0	0.59656	0.0547222	0.59656	0.0682435	Keratinocytes	Lesional	***	KC 1	0.03683
METTL7A	0	0	-0.605153	0.0385828	-0.605153	0.0699469	Keratinocytes	Lesional	***	KC 1	-0.11767
METTL8	0	0	0.992387	0.159344	0.992387	0.0460578	Keratinocytes	Lesional	***	KC 1	0.160443
MFAP3	1.02087e-07	2.12161e-07	1.07591	0.00846846	1.07591	0.202125	Keratinocytes	Lesional	***	KC 1	0.0278494
MFAP5	4.01388e-11	1.00775e-10	1.67275	0.00675958	1.67275	0.253311	Keratinocytes	Lesional	***	KC 1	0.0247435
MFHAS1	0	0	1.60521	0.126457	1.60521	0.0639144	Keratinocytes	Lesional	***	KC 1	0.120107
MFI2	4.90887e-06	9.15037e-06	0.698055	0.0119242	0.698055	0.152793	Keratinocytes	Lesional	***	KC 1	0.0461046
MFI2-AS1	7.82885e-06	1.44077e-05	0.861101	0.00839251	0.861101	0.192648	Keratinocytes	Lesional	***	KC 1	0.0720636
MFN1	0	0	0.589509	0.0767858	0.589509	0.0573079	Keratinocytes	Lesional	***	KC 1	-0.0370805
MFN2	0	0	0.780367	0.148141	0.780367	0.0445162	Keratinocytes	Lesional	***	KC 1	0.036644
MFNG	2.4505e-10	5.91014e-10	1.47006	0.00748111	1.47006	0.232235	Keratinocytes	Lesional	***	KC 1	0.090367
MFSD10	0	0	0.660795	0.180496	0.660795	0.0390076	Keratinocytes	Lesional	***	KC 1	0.204256
MFSD12	0	0	1.06204	0.0738237	1.06204	0.0736292	Keratinocytes	Lesional	***	KC 1	0.0470259
MFSD13A	3.2713e-08	7.00261e-08	0.636308	0.0211142	0.636308	0.115143	Keratinocytes	Lesional	***	KC 1	-0.0538051
MFSD3	0	0	0.890015	0.0456841	0.890015	0.084493	Keratinocytes	Lesional	***	KC 1	0.00735299
MFSD5	0	0	0.797958	0.0538108	0.797958	0.0756206	Keratinocytes	Lesional	***	KC 1	-0.101441
MFSD7	4.5781e-05	7.97963e-05	1.2256	0.0047469	1.2256	0.300672	Keratinocytes	Lesional	***	KC 1	-0.0274995
MFSD9	3.53243e-06	6.65649e-06	0.94224	0.00717731	0.94224	0.203194	Keratinocytes	Lesional	***	KC 1	-0.0114345
MGA	1.33227e-15	4.09547e-15	0.542793	0.0524817	0.542793	0.0678816	Keratinocytes	Lesional	***	KC 1	0.0239258
MGARP	1.75415e-14	5.14461e-14	-0.998767	0.0104052	-0.998767	0.130247	Keratinocytes	Lesional	***	KC 1	-0.022108
MGAT4B	0	0	0.75207	0.179623	0.75207	0.0411247	Keratinocytes	Lesional	***	KC 1	0.0657589
MGAT5	9.20924e-09	2.03323e-08	0.571145	0.0246079	0.571145	0.0994214	Keratinocytes	Lesional	***	KC 1	0.00168622
MGLL	1.26598e-08	2.76889e-08	0.517838	0.0334181	0.517838	0.0909989	Keratinocytes	Lesional	***	KC 1	-0.0935204
MGRN1	3.52229e-12	9.33706e-12	0.596823	0.0345574	0.596823	0.0858104	Keratinocytes	Lesional	***	KC 1	-0.0138657
MGST1	2.70894e-13	7.54018e-13	1.00927	0.0257851	1.00927	0.138103	Keratinocytes	Lesional	***	KC 1	-0.0764134
MIA3	0	0	0.676988	0.0955075	0.676988	0.0535103	Keratinocytes	Lesional	***	KC 1	0.0600573
MICAL1	6.44009e-11	1.59944e-10	1.08449	0.0121521	1.08449	0.165998	Keratinocytes	Lesional	***	KC 1	-0.0545011
MICAL2	0	0	1.36335	0.0270383	1.36335	0.123498	Keratinocytes	Lesional	***	KC 1	0.0814781
MICALCL	0	0	1.10357	0.0205446	1.10357	0.126768	Keratinocytes	Lesional	***	KC 1	-0.0288726
MICALL1	0	0	1.43247	0.0849125	1.43247	0.0745483	Keratinocytes	Lesional	***	KC 1	0.0326184
MICALL2	0	0	1.44132	0.0572286	1.44132	0.0859684	Keratinocytes	Lesional	***	KC 1	0.13523
MICB	1.01774e-09	2.37541e-09	0.977171	0.0120761	0.977171	0.160019	Keratinocytes	Lesional	***	KC 1	0.068078
MICU3	0	0	-1.23973	0.00835454	-1.23973	0.146349	Keratinocytes	Lesional	***	KC 1	-0.0150627
MID1	0	0	1.28441	0.0393802	1.28441	0.0978341	Keratinocytes	Lesional	***	KC 1	0.128231
MIEF1	0	0	0.600017	0.0663426	0.600017	0.0621211	Keratinocytes	Lesional	***	KC 1	0.0308539
MIER1	0	0	0.50683	0.16542	0.50683	0.039057	Keratinocytes	Lesional	***	KC 1	0.0994044
MIER2	0	0	1.29353	0.0446588	1.29353	0.095491	Keratinocytes	Lesional	***	KC 1	0.0624916
MIIP	7.99361e-15	2.37882e-14	0.533227	0.0539247	0.533227	0.0686425	Keratinocytes	Lesional	***	KC 1	0.0140229
MILR1	0.0125146	0.0177188	-0.528927	0.00406334	-0.528927	0.2118	Keratinocytes	Lesional	*	KC 1	-0.0119639
MINOS1	0	0	0.663044	0.992671	0.663044	0.0180936	Keratinocytes	Lesional	***	KC 1	0.2248
MINPP1	5.79217e-09	1.29518e-08	0.522359	0.0310257	0.522359	0.0897115	Keratinocytes	Lesional	***	KC 1	0.0538375
MIR181A2HG	5.68434e-14	1.63214e-13	-1.29433	0.00622793	-1.29433	0.172232	Keratinocytes	Lesional	***	KC 1	-0.040346
MIR210HG	0	0	-0.863316	0.0426841	-0.863316	0.0657939	Keratinocytes	Lesional	***	KC 1	-0.118079
MIR4435-2HG	1.61868e-07	3.31728e-07	1.22839	0.00675958	1.22839	0.234492	Keratinocytes	Lesional	***	KC 1	0.0350933
MIR762HG	0	0	-0.788662	0.097824	-0.788662	0.0439532	Keratinocytes	Lesional	***	KC 1	-0.0399206
MIR99AHG	0	0	-0.563053	0.0768238	-0.563053	0.0494463	Keratinocytes	Lesional	***	KC 1	0.0475096
MIRLET7BHG	0	0	0.868397	0.082596	0.868397	0.0607933	Keratinocytes	Lesional	***	KC 1	0.0711531
MIS18BP1	0	0	0.518269	0.142331	0.518269	0.0433604	Keratinocytes	Lesional	***	KC 1	0.0151264
MKI67	0	0	1.27785	0.0441271	1.27785	0.118507	Keratinocytes	Lesional	***	KC 1	-0.0810452
MKKS	0	0	0.511441	0.252459	0.511441	0.0328778	Keratinocytes	Lesional	***	KC 1	0.0613517
MKL1	0	0	0.870302	0.0386587	0.870302	0.0869701	Keratinocytes	Lesional	***	KC 1	0.060196
MKS1	1.89938e-08	4.11633e-08	0.519505	0.030532	0.519505	0.0924235	Keratinocytes	Lesional	***	KC 1	0.0296151
MLEC	0	0	0.566015	0.218357	0.566015	0.0350111	Keratinocytes	Lesional	***	KC 1	0.112873
MLIP	0.00101481	0.0015996	1.01633	0.00360764	1.01633	0.309255	Keratinocytes	Lesional	**	KC 1	-0.0326117
MLKL	2.64279e-08	5.68364e-08	0.621228	0.0219117	0.621228	0.11166	Keratinocytes	Lesional	***	KC 1	0.0965553
MLLT1	0	0	0.647564	0.0708996	0.647564	0.0592711	Keratinocytes	Lesional	***	KC 1	0.0150557
MLPH	0.0139397	0.019654	0.739553	0.00360764	0.739553	0.300776	Keratinocytes	Lesional	*	KC 1	0.0347037
MLX	0	0	0.531523	0.170167	0.531523	0.0389228	Keratinocytes	Lesional	***	KC 1	0.095282
MLXIPL	6.8553e-07	1.35483e-06	-0.99863	0.00178483	-0.99863	0.201117	Keratinocytes	Lesional	***	KC 1	-0.0220117
MMAA	0	0	1.21722	0.0232028	1.21722	0.129135	Keratinocytes	Lesional	***	KC 1	0.0551357
MMACHC	0.00366835	0.00549276	0.578733	0.00649375	0.578733	0.199195	Keratinocytes	Lesional	**	KC 1	-0.00348261
MMD	3.14908e-11	7.94566e-11	0.680861	0.0266965	0.680861	0.102548	Keratinocytes	Lesional	***	KC 1	-0.0383962
MMP14	0	0	0.714082	0.149888	0.714082	0.0450195	Keratinocytes	Lesional	***	KC 1	0.187792
MMP15	0	0	1.69042	0.0190256	1.69042	0.167038	Keratinocytes	Lesional	***	KC 1	0.0895282
MMP17	1.78747e-05	3.20604e-05	1.1639	0.00527855	1.1639	0.271311	Keratinocytes	Lesional	***	KC 1	0.0784268
MMP19	0	0	1.57338	0.0146964	1.57338	0.184884	Keratinocytes	Lesional	***	KC 1	0.104167
MMP2	8.79297e-14	2.50061e-13	0.881892	0.0231649	0.881892	0.118251	Keratinocytes	Lesional	***	KC 1	0.0231287
MMP7	0.0567633	0.0740976	-0.776727	0.00186078	-0.776727	0.407703	Keratinocytes	Lesional	.	KC 1	-0.0527954
MMP9	6.21479e-09	1.3856e-08	2.22732	0.0235826	2.22732	0.383303	Keratinocytes	Lesional	***	KC 1	0.00569199
MMRN1	0.0189641	0.0263084	-1.12269	0.00163293	-1.12269	0.478505	Keratinocytes	Lesional	*	KC 1	-0.0164761
MMS19	0	0	0.730259	0.0530133	0.730259	0.0712294	Keratinocytes	Lesional	***	KC 1	0.00377137
MMS22L	0	0	0.657976	0.0580261	0.657976	0.0717265	Keratinocytes	Lesional	***	KC 1	0.0981927
MN1	0	0	2.10066	0.0258231	2.10066	0.166103	Keratinocytes	Lesional	***	KC 1	0.179246
MNDA	0.000515024	0.000833697	1.14789	0.00296206	1.14789	0.330537	Keratinocytes	Lesional	***	KC 1	0.0171416
MNT	0	0	1.02525	0.0635324	1.02525	0.0720574	Keratinocytes	Lesional	***	KC 1	-0.00196903
MOB1A	0	0	0.61093	0.359093	0.61093	0.0273067	Keratinocytes	Lesional	***	KC 1	0.110925
MOB3A	0	0	0.800224	0.0332662	0.800224	0.0936083	Keratinocytes	Lesional	***	KC 1	0.0541419
MOB3C	0	0	0.831115	0.03357	0.831115	0.0933648	Keratinocytes	Lesional	***	KC 1	0.135645
MOCOS	6.24772e-05	0.000107883	0.887645	0.00653173	0.887645	0.221731	Keratinocytes	Lesional	***	KC 1	-0.0224406
MOCS3	6.46296e-06	1.19563e-05	0.576778	0.0162154	0.576778	0.12787	Keratinocytes	Lesional	***	KC 1	0.00537421
MOGAT3	0.0321564	0.0434433	-0.68819	0.00182281	-0.68819	0.321215	Keratinocytes	Lesional	*	KC 1	0.00498016
MON1A	0	0	1.05203	0.0388866	1.05203	0.0909632	Keratinocytes	Lesional	***	KC 1	0.0453141
MORC2	2.89435e-12	7.7007e-12	0.572161	0.0349372	0.572161	0.081939	Keratinocytes	Lesional	***	KC 1	-0.00827653
MORC3	0	0	0.532172	0.12171	0.532172	0.0456627	Keratinocytes	Lesional	***	KC 1	0.0287169
MORF4L2-AS1	0.000300597	0.000494817	-0.61947	0.00588615	-0.61947	0.171371	Keratinocytes	Lesional	***	KC 1	0.00369668
MORN1	1.64755e-06	3.17432e-06	0.583789	0.0163673	0.583789	0.121814	Keratinocytes	Lesional	***	KC 1	0.00987609
MOV10	0	0	0.958038	0.0775453	0.958038	0.0650662	Keratinocytes	Lesional	***	KC 1	0.0479031
MOXD1	0	0	1.42009	0.271029	1.42009	0.0420112	Keratinocytes	Lesional	***	KC 1	0.739711
MPG	0	0	0.505742	0.328181	0.505742	0.0285736	Keratinocytes	Lesional	***	KC 1	0.193825
MPHOSPH6	0	0	0.696293	0.230889	0.696293	0.0370731	Keratinocytes	Lesional	***	KC 1	0.0662728
MPI	4.64019e-09	1.04373e-08	0.670072	0.0225572	0.670072	0.114355	Keratinocytes	Lesional	***	KC 1	0.00171982
MPND	2.44604e-12	6.54e-12	0.679984	0.0298485	0.679984	0.0970525	Keratinocytes	Lesional	***	KC 1	-0.0263051
MPP3	6.67912e-05	0.000115123	0.667446	0.00907606	0.667446	0.167387	Keratinocytes	Lesional	***	KC 1	0.00359464
MPP6	3.44134e-10	8.2358e-10	0.667797	0.0227851	0.667797	0.10638	Keratinocytes	Lesional	***	KC 1	0.0305614
MPP7	0	0	0.872264	0.136597	0.872264	0.0481363	Keratinocytes	Lesional	***	KC 1	-0.152966
MPPED1	0.0121521	0.0172327	-0.515294	0.00448107	-0.515294	0.205485	Keratinocytes	Lesional	*	KC 1	0.0243369
MPV17L	4.65925e-08	9.87905e-08	1.21101	0.00789883	1.21101	0.22164	Keratinocytes	Lesional	***	KC 1	0.0748665
MPZL1	0	0	1.27003	0.251092	1.27003	0.0399331	Keratinocytes	Lesional	***	KC 1	0.327352
MPZL2	0	0	1.22139	0.342498	1.22139	0.034989	Keratinocytes	Lesional	***	KC 1	0.0425206
MRAP2	1.10122e-07	2.28361e-07	1.30133	0.00805073	1.30133	0.245109	Keratinocytes	Lesional	***	KC 1	0.121695
MREG	0	0	1.59438	0.0448487	1.59438	0.108033	Keratinocytes	Lesional	***	KC 1	-0.0183697
MRM1	1.22136e-08	2.674e-08	1.21304	0.00884821	1.21304	0.212936	Keratinocytes	Lesional	***	KC 1	0.0455512
MROH1	0	0	0.707864	0.0454563	0.707864	0.0761643	Keratinocytes	Lesional	***	KC 1	-0.00742709
MROH2A	0	0	-1.71664	0.0118103	-1.71664	0.132456	Keratinocytes	Lesional	***	KC 1	-0.0149773
MROH6	0	0	1.13716	0.0272282	1.13716	0.114712	Keratinocytes	Lesional	***	KC 1	-0.00474671
MRPL1	0	0	0.550166	0.207724	0.550166	0.0377252	Keratinocytes	Lesional	***	KC 1	0.129166
MRPL12	0	0	1.14406	0.291118	1.14406	0.0400348	Keratinocytes	Lesional	***	KC 1	0.164624
MRPL13	0	0	0.528152	0.352789	0.528152	0.0277824	Keratinocytes	Lesional	***	KC 1	0.137385
MRPL14	0	0	0.803171	0.458664	0.803171	0.0266251	Keratinocytes	Lesional	***	KC 1	0.161233
MRPL15	0	0	0.709764	0.206395	0.709764	0.0390141	Keratinocytes	Lesional	***	KC 1	0.0799152
MRPL17	0	0	0.89102	0.241446	0.89102	0.038455	Keratinocytes	Lesional	***	KC 1	0.175357
MRPL18	0	0	-0.940819	0.838036	-0.940819	0.0177163	Keratinocytes	Lesional	***	KC 1	-0.0652191
MRPL19	0	0	0.558883	0.176736	0.558883	0.0384667	Keratinocytes	Lesional	***	KC 1	0.0920685
MRPL20	0	0	0.515492	0.646261	0.515492	0.0217069	Keratinocytes	Lesional	***	KC 1	0.143581
MRPL27	0	0	0.860583	0.414423	0.860583	0.029821	Keratinocytes	Lesional	***	KC 1	0.204527
MRPL28	0	0	0.757821	0.215965	0.757821	0.0383982	Keratinocytes	Lesional	***	KC 1	0.163166
MRPL35	0	0	0.642593	0.131622	0.642593	0.0463678	Keratinocytes	Lesional	***	KC 1	0.0961125
MRPL36	0	0	0.683669	0.340295	0.683669	0.0294371	Keratinocytes	Lesional	***	KC 1	0.137864
MRPL37	0	0	0.633586	0.206205	0.633586	0.0382283	Keratinocytes	Lesional	***	KC 1	0.0877895
MRPL4	0	0	0.758721	0.383587	0.758721	0.028525	Keratinocytes	Lesional	***	KC 1	0.100066
MRPL41	0	0	0.683219	0.539057	0.683219	0.023878	Keratinocytes	Lesional	***	KC 1	0.210165
MRPL46	0	0	0.581821	0.0841909	0.581821	0.0573376	Keratinocytes	Lesional	***	KC 1	0.0455132
MRPL47	0	0	0.567399	0.328979	0.567399	0.0290944	Keratinocytes	Lesional	***	KC 1	0.139423
MRPL52	0	0	0.806869	0.635818	0.806869	0.0232367	Keratinocytes	Lesional	***	KC 1	0.18487
MRPL54	0	0	0.618933	0.407625	0.618933	0.0269876	Keratinocytes	Lesional	***	KC 1	0.211983
MRPS10	0	0	0.804259	0.159837	0.804259	0.0440915	Keratinocytes	Lesional	***	KC 1	0.108167
MRPS12	0	0	1.23446	0.386549	1.23446	0.0344562	Keratinocytes	Lesional	***	KC 1	0.260276
MRPS14	0	0	0.520149	0.121293	0.520149	0.0483494	Keratinocytes	Lesional	***	KC 1	0.0602568
MRPS15	0	0	0.650044	0.324953	0.650044	0.0300933	Keratinocytes	Lesional	***	KC 1	0.112936
MRPS16	0	0	0.620291	0.257472	0.620291	0.0340913	Keratinocytes	Lesional	***	KC 1	0.0617661
MRPS17	0	0	0.645038	0.0625071	0.645038	0.0662843	Keratinocytes	Lesional	***	KC 1	0.0550773
MRPS18A	0	0	0.67486	0.0888619	0.67486	0.0585571	Keratinocytes	Lesional	***	KC 1	0.0536431
MRPS2	0	0	0.558082	0.185053	0.558082	0.0378126	Keratinocytes	Lesional	***	KC 1	0.12567
MRPS23	0	0	0.67952	0.225041	0.67952	0.035982	Keratinocytes	Lesional	***	KC 1	0.166233
MRPS24	0.000786962	0.00125294	0.511487	0.00983557	0.511487	0.152349	Keratinocytes	Lesional	**	KC 1	0.0105384
MRPS28	0	0	0.545308	0.1189	0.545308	0.0476405	Keratinocytes	Lesional	***	KC 1	0.127831
MRPS34	0	0	0.648299	0.667565	0.648299	0.0218305	Keratinocytes	Lesional	***	KC 1	0.209604
MRPS6	0	0	0.786072	0.521513	0.786072	0.025177	Keratinocytes	Lesional	***	KC 1	0.241632
MRPS7	0	0	0.659914	0.234724	0.659914	0.0359459	Keratinocytes	Lesional	***	KC 1	0.0957286
MRTO4	0	0	0.775698	0.189192	0.775698	0.0404908	Keratinocytes	Lesional	***	KC 1	0.153207
MS4A6A	0.000583878	0.000940246	0.859518	0.00584818	0.859518	0.249933	Keratinocytes	Lesional	***	KC 1	0.0157161
MSANTD2	1.51976e-07	3.12255e-07	0.507734	0.0251016	0.507734	0.0967085	Keratinocytes	Lesional	***	KC 1	0.0482586
MSANTD3	0	0	0.719327	0.0845707	0.719327	0.0569718	Keratinocytes	Lesional	***	KC 1	0.115027
MSC	3.3383e-10	7.99173e-10	1.69723	0.00903809	1.69723	0.270165	Keratinocytes	Lesional	***	KC 1	0.124565
MSMO1	0	0	0.762972	0.0890518	0.762972	0.0595783	Keratinocytes	Lesional	***	KC 1	-0.108207
MSN	0	0	0.901059	0.727414	0.901059	0.0235555	Keratinocytes	Lesional	***	KC 1	0.298304
MSRB1	0	0	1.12136	0.122166	1.12136	0.058513	Keratinocytes	Lesional	***	KC 1	0.11623
MST1R	0	0	0.551789	0.0908366	0.551789	0.0531474	Keratinocytes	Lesional	***	KC 1	0.198746
MSTO1	0	0	1.14542	0.0221775	1.14542	0.129242	Keratinocytes	Lesional	***	KC 1	0.0375452
MT1A	0.000494414	0.000801103	0.922887	0.00478487	0.922887	0.264911	Keratinocytes	Lesional	***	KC 1	0.0204292
MT1E	0	0	1.16671	2.38085	1.16671	0.0189149	Keratinocytes	Lesional	***	KC 1	0.655091
MT1G	0	0	0.900448	0.424828	0.900448	0.0366241	Keratinocytes	Lesional	***	KC 1	0.0440897
MT1M	0	0	2.20021	0.27756	2.20021	0.0611938	Keratinocytes	Lesional	***	KC 1	0.59904
MT1X	0	0	-0.511745	5.0382	-0.511745	0.0156901	Keratinocytes	Lesional	***	KC 1	-0.202297
MT2A	0	0	1.53333	8.22743	1.53333	0.0162454	Keratinocytes	Lesional	***	KC 1	0.825809
MT4	1.25363e-05	2.27395e-05	0.782372	0.0131014	0.782372	0.179113	Keratinocytes	Lesional	***	KC 1	-0.14019
MTAP	0	0	0.776737	0.0964189	0.776737	0.0546054	Keratinocytes	Lesional	***	KC 1	0.140647
MTBP	2.66588e-07	5.38422e-07	1.11312	0.00751908	1.11312	0.216323	Keratinocytes	Lesional	***	KC 1	0.0397179
MTCH2	0	0	0.560536	0.322561	0.560536	0.0303841	Keratinocytes	Lesional	***	KC 1	0.0832335
MTCL1	0	0	2.91178	0.0252155	2.91178	0.235474	Keratinocytes	Lesional	***	KC 1	0.21034
MTERF2	0	0	-0.520611	0.0523678	-0.520611	0.0590919	Keratinocytes	Lesional	***	KC 1	-0.0481083
MTFP1	3.97866e-06	7.46588e-06	0.742112	0.0121141	0.742112	0.160892	Keratinocytes	Lesional	***	KC 1	0.0927479
MTG1	2.09936e-07	4.27011e-07	0.655462	0.0169369	0.655462	0.126285	Keratinocytes	Lesional	***	KC 1	0.0366668
MTG2	0	0	0.786863	0.0480766	0.786863	0.0787387	Keratinocytes	Lesional	***	KC 1	0.0544575
MTHFD1	0	0	0.768316	0.0976341	0.768316	0.0577675	Keratinocytes	Lesional	***	KC 1	0.0927048
MTHFD1L	0	0	1.85257	0.0164812	1.85257	0.198643	Keratinocytes	Lesional	***	KC 1	0.088781
MTHFD2	0	0	1.16358	0.0607982	1.16358	0.079619	Keratinocytes	Lesional	***	KC 1	-0.00628793
MTHFD2L	0	0	0.937929	0.0667603	0.937929	0.0687533	Keratinocytes	Lesional	***	KC 1	0.0406528
MTM1	0	0	0.913316	0.0385828	0.913316	0.0883792	Keratinocytes	Lesional	***	KC 1	0.0359327
MTMR1	0	0	0.52408	0.0606084	0.52408	0.0631355	Keratinocytes	Lesional	***	KC 1	0.0175192
MTMR11	3.30487e-10	7.91419e-10	0.614933	0.0271522	0.614933	0.0978606	Keratinocytes	Lesional	***	KC 1	-0.00620417
MTMR2	0	0	0.845651	0.0359245	0.845651	0.0926518	Keratinocytes	Lesional	***	KC 1	0.0685516
MTOR	3.0107e-12	8.00185e-12	0.615666	0.0328865	0.615666	0.0882394	Keratinocytes	Lesional	***	KC 1	-0.0126615
MTRNR2L1	2.10477e-06	4.01805e-06	0.515178	0.0189116	0.515178	0.108616	Keratinocytes	Lesional	***	KC 1	0.0068509
MTRNR2L12	0	0	0.977938	2.53974	0.977938	0.0181348	Keratinocytes	Lesional	***	KC 1	0.0819159
MTRNR2L6	0.00190212	0.00292805	0.586348	0.0062659	0.586348	0.188834	Keratinocytes	Lesional	**	KC 1	0.00911475
MTRNR2L8	0	0	0.956187	1.41184	0.956187	0.0271036	Keratinocytes	Lesional	***	KC 1	-0.0387966
MTRR	3.10862e-15	9.40761e-15	0.672222	0.0368359	0.672222	0.0852547	Keratinocytes	Lesional	***	KC 1	0.0333193
MTSS1	0	0	0.5812	0.163635	0.5812	0.0413018	Keratinocytes	Lesional	***	KC 1	-0.0827434
MTURN	0	0	0.672758	0.114647	0.672758	0.0478958	Keratinocytes	Lesional	***	KC 1	0.0804733
MTUS1	0	0	0.631201	0.136255	0.631201	0.0454305	Keratinocytes	Lesional	***	KC 1	0.175969
MTUS2	0.0173102	0.0241218	-0.6195	0.00254434	-0.6195	0.260288	Keratinocytes	Lesional	*	KC 1	0.01366
MTX1	0	0	0.60187	0.190256	0.60187	0.0385271	Keratinocytes	Lesional	***	KC 1	0.14693
MTX3	0	0	0.75253	0.0426461	0.75253	0.0803359	Keratinocytes	Lesional	***	KC 1	0.0554969
MUC1	0	0	2.50836	0.0215699	2.50836	0.228785	Keratinocytes	Lesional	***	KC 1	0.0826481
MUC16	1.95495e-09	4.49585e-09	1.54376	0.00618995	1.54376	0.257229	Keratinocytes	Lesional	***	KC 1	0.0537535
MUC20	0.000177358	0.000297168	-0.685843	0.0048988	-0.685843	0.182928	Keratinocytes	Lesional	***	KC 1	-0.0147795
MUCL1	0.000877098	0.00139134	0.66665	0.0115065	0.66665	0.200361	Keratinocytes	Lesional	**	KC 1	-0.0986666
MUL1	4.34968e-11	1.08971e-10	0.550277	0.0384688	0.550277	0.0834809	Keratinocytes	Lesional	***	KC 1	0.0156558
MUM1	0	0	-0.572907	0.189154	-0.572907	0.0325739	Keratinocytes	Lesional	***	KC 1	0.00221104
MVD	0	0	0.841827	0.0834314	0.841827	0.062853	Keratinocytes	Lesional	***	KC 1	-0.0686209
MVK	1.62093e-14	4.76308e-14	0.645677	0.0400638	0.645677	0.0840929	Keratinocytes	Lesional	***	KC 1	-0.0636525
MVP	0	0	1.43755	0.25337	1.43755	0.0446213	Keratinocytes	Lesional	***	KC 1	0.208274
MX1	0	0	2.80709	0.105875	2.80709	0.127043	Keratinocytes	Lesional	***	KC 1	0.170644
MX2	0.000441711	0.000718004	0.825436	0.006114	0.825436	0.234911	Keratinocytes	Lesional	***	KC 1	0.0198386
MXD1	0	0	0.609706	0.0575703	0.609706	0.0670364	Keratinocytes	Lesional	***	KC 1	-0.0697903
MXD3	1.13499e-08	2.48993e-08	0.834328	0.0154179	0.834328	0.146137	Keratinocytes	Lesional	***	KC 1	-0.082633
MXRA5	0	0	0.976643	0.166863	0.976643	0.0452963	Keratinocytes	Lesional	***	KC 1	0.318511
MXRA8	0.0143223	0.0201542	0.56986	0.00493677	0.56986	0.232684	Keratinocytes	Lesional	*	KC 1	-0.00537959
MYADM	0	0	-0.523575	0.272016	-0.523575	0.0290236	Keratinocytes	Lesional	***	KC 1	0.098044
MYBBP1A	0	0	1.06639	0.0544184	1.06639	0.0790889	Keratinocytes	Lesional	***	KC 1	0.0602285
MYBL2	0	0	1.73251	0.0294687	1.73251	0.170702	Keratinocytes	Lesional	***	KC 1	0.00815908
MYCBP	4.44089e-16	1.3879e-15	0.526153	0.0650135	0.526153	0.0645865	Keratinocytes	Lesional	***	KC 1	0.0247263
MYCN	0.00385271	0.0057535	0.77468	0.00349372	0.77468	0.268058	Keratinocytes	Lesional	**	KC 1	0.0255776
MYCT1	0.0140086	0.0197401	-0.946176	0.00140508	-0.946176	0.385087	Keratinocytes	Lesional	*	KC 1	-0.00825379
MYD88	0	0	1.05363	0.104166	1.05363	0.057363	Keratinocytes	Lesional	***	KC 1	0.133625
MYDGF	0	0	0.664082	0.420537	0.664082	0.0271956	Keratinocytes	Lesional	***	KC 1	0.263176
MYEOV2	0	0	0.566934	0.906847	0.566934	0.0176974	Keratinocytes	Lesional	***	KC 1	0.158908
MYH10	7.64586e-09	1.69546e-08	0.579264	0.0253294	0.579264	0.100287	Keratinocytes	Lesional	***	KC 1	0.01299
MYH9	0	0	1.25885	0.515437	1.25885	0.0308255	Keratinocytes	Lesional	***	KC 1	0.133291
MYL9	0	0	0.882189	0.0531652	0.882189	0.0851399	Keratinocytes	Lesional	***	KC 1	0.134873
MYLIP	0	0	-0.774497	0.472715	-0.774497	0.0236011	Keratinocytes	Lesional	***	KC 1	-0.0784803
MYLK	0	0	1.69401	0.0342536	1.69401	0.139612	Keratinocytes	Lesional	***	KC 1	0.13803
MYLK4	0.0693524	0.0893185	0.532167	0.00292409	0.532167	0.293024	Keratinocytes	Lesional	.	KC 1	0.00379351
MYLPF	0.00139305	0.00217103	0.676176	0.00615198	0.676176	0.211564	Keratinocytes	Lesional	**	KC 1	0.00380285
MYO10	0	0	0.643163	0.187066	0.643163	0.0384238	Keratinocytes	Lesional	***	KC 1	0.0904097
MYO18A	1.01996e-11	2.63435e-11	0.851492	0.0185699	0.851492	0.125152	Keratinocytes	Lesional	***	KC 1	0.0132689
MYO19	0	0	0.989609	0.178483	0.989609	0.0425247	Keratinocytes	Lesional	***	KC 1	0.149514
MYO1B	0	0	1.59766	0.156951	1.59766	0.059281	Keratinocytes	Lesional	***	KC 1	0.41592
MYO1C	0	0	0.72872	0.30289	0.72872	0.0318809	Keratinocytes	Lesional	***	KC 1	0.192701
MYO1D	0	0	0.668083	0.0765959	0.668083	0.0591985	Keratinocytes	Lesional	***	KC 1	0.0235123
MYO1E	0	0	1.67235	0.0513044	1.67235	0.102018	Keratinocytes	Lesional	***	KC 1	0.0565502
MYO1G	6.1483e-05	0.000106251	1.03921	0.00527855	1.03921	0.259345	Keratinocytes	Lesional	***	KC 1	0.0220442
MYO3A	0.00762716	0.0110702	-0.666695	0.00315194	-0.666695	0.249872	Keratinocytes	Lesional	*	KC 1	-0.000214071
MYO5A	0	0	0.936171	0.120457	0.936171	0.0519646	Keratinocytes	Lesional	***	KC 1	0.20067
MYO9B	0	0	0.781301	0.0648236	0.781301	0.0652145	Keratinocytes	Lesional	***	KC 1	0.0590139
MYOF	0	0	1.01746	0.23856	1.01746	0.0378605	Keratinocytes	Lesional	***	KC 1	0.0800433
MYOM1	1.82582e-06	3.50314e-06	-0.939804	0.00463297	-0.939804	0.196949	Keratinocytes	Lesional	***	KC 1	-0.00304907
MYPOP	3.33567e-11	8.40667e-11	0.614919	0.0300004	0.614919	0.092735	Keratinocytes	Lesional	***	KC 1	0.0363024
MZF1-AS1	0.000522918	0.000845394	0.562613	0.00918999	0.562613	0.162196	Keratinocytes	Lesional	***	KC 1	0.0103279
N4BP1	0	0	0.790248	0.168686	0.790248	0.0421383	Keratinocytes	Lesional	***	KC 1	0.0791346
N4BP3	0	0	1.85488	0.0257092	1.85488	0.158023	Keratinocytes	Lesional	***	KC 1	-0.00331458
NAA25	0	0	0.528097	0.122812	0.528097	0.0442362	Keratinocytes	Lesional	***	KC 1	0.0069818
NAA38	0	0	0.55436	0.644742	0.55436	0.022367	Keratinocytes	Lesional	***	KC 1	0.186702
NAA40	3.68283e-12	9.75411e-12	1.09962	0.0146584	1.09962	0.158245	Keratinocytes	Lesional	***	KC 1	0.062213
NAA60	0	0	0.895211	0.0839631	0.895211	0.0621325	Keratinocytes	Lesional	***	KC 1	0.0837513
NAALAD2	0.0092656	0.0133071	-0.854074	0.00167091	-0.854074	0.328225	Keratinocytes	Lesional	*	KC 1	-0.0149281
NABP2	0	0	0.587868	0.0995709	0.587868	0.053714	Keratinocytes	Lesional	***	KC 1	0.0776839
NACC1	0	0	1.09823	0.0427221	1.09823	0.0884937	Keratinocytes	Lesional	***	KC 1	-0.00270768
NACC2	0	0	1.26138	0.0224433	1.26138	0.129224	Keratinocytes	Lesional	***	KC 1	0.032517
NADK	0	0	0.933986	0.0715072	0.933986	0.0664459	Keratinocytes	Lesional	***	KC 1	0.0240959
NADSYN1	0	0	0.950608	0.0439373	0.950608	0.0839551	Keratinocytes	Lesional	***	KC 1	-0.0173522
NAGA	3.57714e-13	9.8951e-13	0.859987	0.0230129	0.859987	0.118281	Keratinocytes	Lesional	***	KC 1	0.0150903
NAGLU	0	0	1.0047	0.041241	1.0047	0.0915783	Keratinocytes	Lesional	***	KC 1	0.126413
NAGPA	4.44089e-16	1.3879e-15	0.66314	0.0420765	0.66314	0.0814371	Keratinocytes	Lesional	***	KC 1	0.0752196
NAGS	1.6721e-05	3.0048e-05	0.888198	0.00808871	0.888198	0.206332	Keratinocytes	Lesional	***	KC 1	0.0483702
NANP	7.4829e-14	2.13845e-13	1.03041	0.0184559	1.03041	0.137772	Keratinocytes	Lesional	***	KC 1	0.100141
NANS	0	0	0.653011	0.15661	0.653011	0.0422061	Keratinocytes	Lesional	***	KC 1	0.124922
NAP1L2	5.92822e-09	1.32404e-08	-0.543991	0.0204686	-0.543991	0.093489	Keratinocytes	Lesional	***	KC 1	-0.0166596
NAP1L3	0	0	-1.40295	0.00922796	-1.40295	0.14578	Keratinocytes	Lesional	***	KC 1	-0.0122118
NAP1L4	0	0	0.682787	0.342384	0.682787	0.0289502	Keratinocytes	Lesional	***	KC 1	0.127528
NAPA	0	0	0.546832	0.359777	0.546832	0.0277272	Keratinocytes	Lesional	***	KC 1	0.0526843
NAPB	1.38023e-12	3.72706e-12	0.7329	0.0247218	0.7329	0.103429	Keratinocytes	Lesional	***	KC 1	0.0574649
NAPG	0	0	0.834079	0.106976	0.834079	0.051995	Keratinocytes	Lesional	***	KC 1	0.0490304
NAPRT	0	0	0.821757	0.324118	0.821757	0.0325417	Keratinocytes	Lesional	***	KC 1	0.0851986
NARFL	0	0	0.732189	0.0545703	0.732189	0.0721737	Keratinocytes	Lesional	***	KC 1	0.0751847
NAT1	1.93342e-06	3.70164e-06	0.830135	0.0104432	0.830135	0.174388	Keratinocytes	Lesional	***	KC 1	0.0252748
NAT10	0	0	0.816257	0.0568488	0.816257	0.0711823	Keratinocytes	Lesional	***	KC 1	0.0299213
NAT14	3.82329e-06	7.18587e-06	0.649576	0.0134432	0.649576	0.140578	Keratinocytes	Lesional	***	KC 1	0.0381172
NAT6	1.50308e-10	3.6606e-10	0.724736	0.0234687	0.724736	0.113151	Keratinocytes	Lesional	***	KC 1	0.0152645
NAT9	0	0	0.504268	0.0738617	0.504268	0.0571302	Keratinocytes	Lesional	***	KC 1	0.037395
NAV1	0	0	1.86417	0.0985835	1.86417	0.0774362	Keratinocytes	Lesional	***	KC 1	0.313451
NAV2	1.30183e-11	3.34302e-11	1.26048	0.0116584	1.26048	0.186229	Keratinocytes	Lesional	***	KC 1	0.0310831
NBEAL2	1.11022e-15	3.42398e-15	0.711309	0.0334941	0.711309	0.0886551	Keratinocytes	Lesional	***	KC 1	-0.198291
NBL1	0	0	0.692815	0.63916	0.692815	0.022886	Keratinocytes	Lesional	***	KC 1	0.199793
NBN	0	0	0.599385	0.0768238	0.599385	0.0589302	Keratinocytes	Lesional	***	KC 1	0.043197
NBPF11	7.95446e-07	1.56473e-06	0.525054	0.0216458	0.525054	0.106362	Keratinocytes	Lesional	***	KC 1	0.0463995
NBPF15	0.00166486	0.00257797	0.548505	0.00698743	0.548505	0.174444	Keratinocytes	Lesional	**	KC 1	-0.00217838
NBPF3	1.61511e-11	4.12729e-11	0.990641	0.0142407	0.990641	0.147041	Keratinocytes	Lesional	***	KC 1	0.0577876
NCALD	0	0	1.3605	0.0298865	1.3605	0.120883	Keratinocytes	Lesional	***	KC 1	0.224932
NCAPD3	1.5854e-13	4.46108e-13	0.50927	0.0544944	0.50927	0.0690094	Keratinocytes	Lesional	***	KC 1	-0.0206944
NCAPG	1.39183e-08	3.03803e-08	0.658939	0.0241142	0.658939	0.116125	Keratinocytes	Lesional	***	KC 1	-0.0533679
NCAPG2	0	0	1.03196	0.0355448	1.03196	0.102127	Keratinocytes	Lesional	***	KC 1	0.0356644
NCAPH	4.92487e-06	9.17795e-06	1.20962	0.00710136	1.20962	0.264805	Keratinocytes	Lesional	***	KC 1	-0.0413996
NCAPH2	0	0	0.676814	0.0842669	0.676814	0.059432	Keratinocytes	Lesional	***	KC 1	0.0593613
NCBP1	0	0	0.749498	0.0410132	0.749498	0.0822754	Keratinocytes	Lesional	***	KC 1	0.0369318
NCCRP1	0	0	1.8785	0.0260889	1.8785	0.180576	Keratinocytes	Lesional	***	KC 1	-0.196505
NCEH1	8.88178e-14	2.52493e-13	1.01737	0.0178863	1.01737	0.136441	Keratinocytes	Lesional	***	KC 1	0.181291
NCF1	1.62047e-10	3.9408e-10	1.68717	0.00877226	1.68717	0.263885	Keratinocytes	Lesional	***	KC 1	0.0392627
NCF4	9.59713e-08	1.99917e-07	1.71871	0.00501272	1.71871	0.322207	Keratinocytes	Lesional	***	KC 1	0.0270416
NCK1-AS1	4.87377e-05	8.47651e-05	0.521325	0.0154179	0.521325	0.128355	Keratinocytes	Lesional	***	KC 1	0.0410435
NCK2	0	0	0.545419	0.154065	0.545419	0.0399957	Keratinocytes	Lesional	***	KC 1	0.130846
NCKAP1L	0.00103731	0.0016344	1.16987	0.00239244	1.16987	0.356647	Keratinocytes	Lesional	**	KC 1	0.0189528
NCKAP5	0	0	0.757472	0.033684	0.757472	0.0908388	Keratinocytes	Lesional	***	KC 1	0.164943
NCKAP5L	0	0	0.938952	0.0543045	0.938952	0.0743091	Keratinocytes	Lesional	***	KC 1	0.162925
NCKIPSD	5.27574e-07	1.05017e-06	0.683003	0.0151141	0.683003	0.136165	Keratinocytes	Lesional	***	KC 1	0.00439648
NCLN	0	0	1.18001	0.0822162	1.18001	0.0691815	Keratinocytes	Lesional	***	KC 1	0.0809345
NCOA4	0	0	0.57837	0.231269	0.57837	0.0341685	Keratinocytes	Lesional	***	KC 1	0.0693449
NCOA5	0	0	1.06125	0.0369498	1.06125	0.0956907	Keratinocytes	Lesional	***	KC 1	0.0524998
NCOA7	0	0	0.513193	0.308814	0.513193	0.0345154	Keratinocytes	Lesional	***	KC 1	0.270163
NCOR2	0	0	0.566979	0.214863	0.566979	0.0353109	Keratinocytes	Lesional	***	KC 1	0.254785
NDC1	0	0	0.785579	0.0383929	0.785579	0.0860077	Keratinocytes	Lesional	***	KC 1	0.0192153
NDC80	5.31118e-06	9.87728e-06	0.751646	0.0140508	0.751646	0.165121	Keratinocytes	Lesional	***	KC 1	-0.0710967
NDE1	0	0	0.586108	0.106634	0.586108	0.0493199	Keratinocytes	Lesional	***	KC 1	0.0838161
NDOR1	6.76816e-07	1.33796e-06	1.18492	0.00615198	1.18492	0.238515	Keratinocytes	Lesional	***	KC 1	0.0412014
NDRG1	0	0	0.562753	1.04192	0.562753	0.0217834	Keratinocytes	Lesional	***	KC 1	0.0536568
NDST1	2.1545e-12	5.77269e-12	0.5421	0.0416588	0.5421	0.0771773	Keratinocytes	Lesional	***	KC 1	-0.120274
NDST2	0.00024842	0.000411694	1.03889	0.00436714	1.03889	0.283549	Keratinocytes	Lesional	***	KC 1	-0.00845773
NDUFA1	0	0	0.590006	1.19542	0.590006	0.0163832	Keratinocytes	Lesional	***	KC 1	0.198944
NDUFA13	0	0	0.5184	0.631793	0.5184	0.0219016	Keratinocytes	Lesional	***	KC 1	0.145882
NDUFA3	0	0	0.944224	0.294801	0.944224	0.0367714	Keratinocytes	Lesional	***	KC 1	0.096362
NDUFA4	0	0	0.523432	2.37504	0.523432	0.0125272	Keratinocytes	Lesional	***	KC 1	0.241793
NDUFA4L2	0	0	-1.28168	0.425284	-1.28168	0.0328461	Keratinocytes	Lesional	***	KC 1	-0.260158
NDUFA6	0	0	0.712428	0.678958	0.712428	0.0234477	Keratinocytes	Lesional	***	KC 1	0.12588
NDUFAB1	0	0	0.519071	0.711541	0.519071	0.0198268	Keratinocytes	Lesional	***	KC 1	0.162971
NDUFAF2	0	0	0.545523	0.263889	0.545523	0.033036	Keratinocytes	Lesional	***	KC 1	0.100462
NDUFAF4	0	0	0.826143	0.16747	0.826143	0.0427116	Keratinocytes	Lesional	***	KC 1	0.120746
NDUFAF6	0	0	0.592837	0.0870771	0.592837	0.0554257	Keratinocytes	Lesional	***	KC 1	0.0621369
NDUFB1	0	0	0.62356	0.984886	0.62356	0.0185204	Keratinocytes	Lesional	***	KC 1	0.23439
NDUFB2	0	0	0.578019	0.976379	0.578019	0.0180396	Keratinocytes	Lesional	***	KC 1	0.0625051
NDUFB7	0	0	0.534868	0.848707	0.534868	0.0194475	Keratinocytes	Lesional	***	KC 1	0.176428
NDUFS6	0	0	0.812479	0.867353	0.812479	0.020673	Keratinocytes	Lesional	***	KC 1	0.190848
NDUFS7	0	0	0.513445	0.483348	0.513445	0.0243323	Keratinocytes	Lesional	***	KC 1	0.134793
NDUFV2	0	0	0.637683	0.893138	0.637683	0.0184283	Keratinocytes	Lesional	***	KC 1	0.280082
NDUFV3	0	0	0.683002	0.160331	0.683002	0.0437495	Keratinocytes	Lesional	***	KC 1	0.0169012
NEAT1	0	0	0.83491	7.28679	0.83491	0.0135689	Keratinocytes	Lesional	***	KC 1	0.0707626
NEBL-AS1	0.00291157	0.0044052	-0.726725	0.00281016	-0.726725	0.244119	Keratinocytes	Lesional	**	KC 1	-0.025451
NECAB1	0.00250773	0.00381522	1.01426	0.00281016	1.01426	0.335579	Keratinocytes	Lesional	**	KC 1	0.00963931
NECAB3	3.71658e-12	9.84007e-12	0.974716	0.0165951	0.974716	0.140296	Keratinocytes	Lesional	***	KC 1	0.00590576
NEDD1	0	0	0.531286	0.0708996	0.531286	0.0595961	Keratinocytes	Lesional	***	KC 1	0.0904052
NEDD4	0	0	0.894125	0.0873049	0.894125	0.059512	Keratinocytes	Lesional	***	KC 1	0.102446
NEDD9	0	0	-1.48699	0.116698	-1.48699	0.0487126	Keratinocytes	Lesional	***	KC 1	-0.0112581
NEFM	0	0	1.64893	0.0444689	1.64893	0.124715	Keratinocytes	Lesional	***	KC 1	0.0953975
NEIL3	0.00240692	0.00366907	0.611916	0.00740516	0.611916	0.201633	Keratinocytes	Lesional	**	KC 1	-0.0299649
NEK10	4.32719e-06	8.10388e-06	1.12272	0.00588615	1.12272	0.244334	Keratinocytes	Lesional	***	KC 1	0.0264045
NEK6	1.5822e-06	3.05344e-06	0.855806	0.00975962	0.855806	0.178272	Keratinocytes	Lesional	***	KC 1	0.08101
NEK7	0	0	0.529035	0.0878366	0.529035	0.052518	Keratinocytes	Lesional	***	KC 1	0.0105673
NELFB	0	0	0.729501	0.123533	0.729501	0.0474407	Keratinocytes	Lesional	***	KC 1	0.0199013
NES	0.0120969	0.0171577	0.719488	0.00372157	0.719488	0.286728	Keratinocytes	Lesional	*	KC 1	-0.0683705
NETO2	0	0	1.60546	0.0281016	1.60546	0.134745	Keratinocytes	Lesional	***	KC 1	0.17977
NEU3	3.39223e-06	6.39785e-06	0.85803	0.00843049	0.85803	0.184701	Keratinocytes	Lesional	***	KC 1	0.0271053
NEURL1	0.00688769	0.010041	0.522822	0.00668363	0.522822	0.193478	Keratinocytes	Lesional	*	KC 1	0.0208354
NEURL4	5.61539e-06	1.04315e-05	0.535907	0.016823	0.535907	0.118031	Keratinocytes	Lesional	***	KC 1	0.00201857
NEUROD2	1.13589e-06	2.21549e-06	-0.991389	0.00300004	-0.991389	0.203717	Keratinocytes	Lesional	***	KC 1	-0.0110247
NF1	0	0	0.529322	0.121672	0.529322	0.0446033	Keratinocytes	Lesional	***	KC 1	0.100255
NF2	6.66134e-16	2.07036e-15	0.533578	0.055102	0.533578	0.0660206	Keratinocytes	Lesional	***	KC 1	-0.0076278
NFASC	2.44249e-15	7.41533e-15	1.26677	0.0154179	1.26677	0.160069	Keratinocytes	Lesional	***	KC 1	-0.0866605
NFATC1	0	0	0.938401	0.0632286	0.938401	0.0692847	Keratinocytes	Lesional	***	KC 1	0.0170422
NFATC2IP	0	0	0.500946	0.119242	0.500946	0.0454703	Keratinocytes	Lesional	***	KC 1	0.0248528
NFE2L3	0	0	1.76241	0.0182661	1.76241	0.177601	Keratinocytes	Lesional	***	KC 1	-0.0384708
NFKB1	0	0	0.818322	0.259294	0.818322	0.0352155	Keratinocytes	Lesional	***	KC 1	0.112849
NFKB2	0	0	0.726427	0.153951	0.726427	0.0436955	Keratinocytes	Lesional	***	KC 1	0.172347
NFXL1	6.23945e-14	1.7895e-13	0.693172	0.0314055	0.693172	0.0923893	Keratinocytes	Lesional	***	KC 1	0.0269087
NFYC-AS1	0.0464991	0.061438	0.502286	0.00360764	0.502286	0.252299	Keratinocytes	Lesional	.	KC 1	0.0174887
NGEF	0	0	0.50207	0.128736	0.50207	0.0451356	Keratinocytes	Lesional	***	KC 1	0.20141
NHEG1	1.34283e-05	2.43121e-05	-1.34182	0.00182281	-1.34182	0.308252	Keratinocytes	Lesional	***	KC 1	-0.015089
NHS	1.64374e-06	3.16778e-06	0.554053	0.0179243	0.554053	0.115598	Keratinocytes	Lesional	***	KC 1	0.0702931
NICN1	5.05644e-05	8.78315e-05	0.726516	0.00820264	0.726516	0.179254	Keratinocytes	Lesional	***	KC 1	0.00646273
NIN	0	0	0.556856	0.0698363	0.556856	0.0593633	Keratinocytes	Lesional	***	KC 1	-0.0252363
NINJ1	0	0	0.901317	0.346789	0.901317	0.0328879	Keratinocytes	Lesional	***	KC 1	0.282784
NIP7	0	0	0.551942	0.1748	0.551942	0.0388288	Keratinocytes	Lesional	***	KC 1	0.104313
NIPA1	4.90252e-12	1.29013e-11	0.524667	0.0431778	0.524667	0.0759465	Keratinocytes	Lesional	***	KC 1	0.0100769
NIPAL1	0	0	1.11753	0.0505829	1.11753	0.0861399	Keratinocytes	Lesional	***	KC 1	-0.206267
NIPAL3	2.9754e-14	8.64453e-14	0.517197	0.0539247	0.517197	0.0680589	Keratinocytes	Lesional	***	KC 1	-0.0195336
NIPAL4	0	0	0.86977	0.0434436	0.86977	0.0855454	Keratinocytes	Lesional	***	KC 1	-0.105621
NKAPL	7.14637e-10	1.68139e-09	-1.01154	0.00748111	-1.01154	0.164137	Keratinocytes	Lesional	***	KC 1	-0.0133721
NKD2	1.33227e-15	4.09547e-15	1.35335	0.013709	1.35335	0.169329	Keratinocytes	Lesional	***	KC 1	0.0236003
NKG7	0.00973404	0.013947	0.786425	0.00573425	0.786425	0.30421	Keratinocytes	Lesional	*	KC 1	0.0285671
NKRF	0	0	-1.00221	0.206927	-1.00221	0.0336578	Keratinocytes	Lesional	***	KC 1	-0.105195
NKX2-8	0.000139907	0.000235954	1.05983	0.00444309	1.05983	0.278294	Keratinocytes	Lesional	***	KC 1	0.0992003
NLGN2	8.97153e-11	2.20936e-10	0.687543	0.022899	0.687543	0.106048	Keratinocytes	Lesional	***	KC 1	0.0591872
NLN	0	0	1.00401	0.0344055	1.00401	0.0969893	Keratinocytes	Lesional	***	KC 1	0.0364557
NLRC5	0	0	1.0732	0.0716591	1.0732	0.0682767	Keratinocytes	Lesional	***	KC 1	0.0512093
NLRP2	1.72751e-13	4.85286e-13	1.49129	0.0121141	1.49129	0.20239	Keratinocytes	Lesional	***	KC 1	0.00285527
NLRX1	3.753e-12	9.93475e-12	0.770635	0.0239623	0.770635	0.110944	Keratinocytes	Lesional	***	KC 1	-0.103525
NME1	0	0	0.627737	0.704477	0.627737	0.0220922	Keratinocytes	Lesional	***	KC 1	0.16788
NME6	5.96856e-13	1.63377e-12	0.744501	0.0284814	0.744501	0.103386	Keratinocytes	Lesional	***	KC 1	0.0366514
NMI	0	0	1.13322	0.208522	1.13322	0.0441882	Keratinocytes	Lesional	***	KC 1	0.269434
NMT1	0	0	0.933703	0.252725	0.933703	0.0368647	Keratinocytes	Lesional	***	KC 1	0.25265
NMU	0	0	1.51936	0.18923	1.51936	0.0629254	Keratinocytes	Lesional	***	KC 1	-0.203775
NNMT	3.36033e-11	8.46604e-11	0.887443	0.0186838	0.887443	0.133856	Keratinocytes	Lesional	***	KC 1	0.0185426
NNT	0	0	0.707455	0.0858998	0.707455	0.0573029	Keratinocytes	Lesional	***	KC 1	0.16851
NOC3L	0	0	0.541583	0.175255	0.541583	0.0384238	Keratinocytes	Lesional	***	KC 1	0.161724
NOC4L	0	0	0.635879	0.0906087	0.635879	0.0547618	Keratinocytes	Lesional	***	KC 1	0.0661733
NOCT	3.8703e-08	8.24534e-08	0.667624	0.0176585	0.667624	0.12146	Keratinocytes	Lesional	***	KC 1	0.0176183
NOD1	4.25669e-06	7.97676e-06	0.783875	0.00930392	0.783875	0.170465	Keratinocytes	Lesional	***	KC 1	-0.017743
NOD2	1.34525e-07	2.77452e-07	1.27085	0.00679755	1.27085	0.24103	Keratinocytes	Lesional	***	KC 1	-0.133266
NOL10	0	0	0.590401	0.0922796	0.590401	0.0521013	Keratinocytes	Lesional	***	KC 1	0.0584407
NOL6	0	0	1.34649	0.0523678	1.34649	0.0890194	Keratinocytes	Lesional	***	KC 1	0.0363857
NOL8	0	0	0.628841	0.119926	0.628841	0.0478907	Keratinocytes	Lesional	***	KC 1	0.077224
NOL9	0	0	0.584448	0.0663806	0.584448	0.0608131	Keratinocytes	Lesional	***	KC 1	0.0413438
NOMO1	0	0	0.755955	0.0323928	0.755955	0.0910141	Keratinocytes	Lesional	***	KC 1	0.040043
NOP10	0	0	0.601368	0.778643	0.601368	0.0195826	Keratinocytes	Lesional	***	KC 1	0.175171
NOP14	0	0	0.88836	0.105799	0.88836	0.0545746	Keratinocytes	Lesional	***	KC 1	0.0650959
NOP9	0	0	1.28187	0.0216079	1.28187	0.134386	Keratinocytes	Lesional	***	KC 1	-0.012814
NOS1AP	1.77636e-15	5.42986e-15	-0.808751	0.0224433	-0.808751	0.101552	Keratinocytes	Lesional	***	KC 1	-0.0182521
NOTCH1	0	0	1.07929	0.10728	1.07929	0.0583092	Keratinocytes	Lesional	***	KC 1	-0.0100092
NOXO1	5.96986e-05	0.000103226	0.809343	0.00698743	0.809343	0.20163	Keratinocytes	Lesional	***	KC 1	0.038619
NPB	2.68062e-06	5.08668e-06	0.696797	0.0134812	0.696797	0.148448	Keratinocytes	Lesional	***	KC 1	0.0738487
NPC1	0	0	0.866635	0.0331903	0.866635	0.0925214	Keratinocytes	Lesional	***	KC 1	-0.0228628
NPHS1	0.0408483	0.0543546	-0.613132	0.00178483	-0.613132	0.29981	Keratinocytes	Lesional	.	KC 1	-0.0115247
NPIPA5	1.23045e-05	2.23414e-05	-0.741353	0.0058102	-0.741353	0.169564	Keratinocytes	Lesional	***	KC 1	-0.00727333
NPIPB6	6.66134e-15	1.98819e-14	-1.14447	0.00820264	-1.14447	0.146914	Keratinocytes	Lesional	***	KC 1	-0.0362351
NPLOC4	0	0	0.877398	0.0945202	0.877398	0.0564343	Keratinocytes	Lesional	***	KC 1	0.0170246
NPM3	0	0	0.650541	0.172749	0.650541	0.0441913	Keratinocytes	Lesional	***	KC 1	0.160613
NPNT	5.9952e-15	1.79325e-14	1.31318	0.0146964	1.31318	0.168295	Keratinocytes	Lesional	***	KC 1	0.0873472
NPPC	4.07834e-11	1.02326e-10	0.968019	0.0149622	0.968019	0.146643	Keratinocytes	Lesional	***	KC 1	0.0630421
NPR3	0	0	0.539983	0.159154	0.539983	0.0426676	Keratinocytes	Lesional	***	KC 1	0.254509
NPTN	0	0	0.5407	0.408955	0.5407	0.026667	Keratinocytes	Lesional	***	KC 1	0.217624
NPW	4.93635e-09	1.10887e-08	1.57322	0.00683553	1.57322	0.268959	Keratinocytes	Lesional	***	KC 1	-0.0754585
NPY1R	0	0	-1.46261	0.0176964	-1.46261	0.104836	Keratinocytes	Lesional	***	KC 1	-0.0874648
NR1D1	0	0	0.812219	0.124217	0.812219	0.0505029	Keratinocytes	Lesional	***	KC 1	-0.0619758
NR1H2	0	0	0.584651	0.152926	0.584651	0.0422988	Keratinocytes	Lesional	***	KC 1	0.101433
NR2C2	0	0	0.580532	0.0683173	0.580532	0.059369	Keratinocytes	Lesional	***	KC 1	0.0279206
NR2C2AP	0	0	0.505471	0.166711	0.505471	0.0401401	Keratinocytes	Lesional	***	KC 1	0.190743
NR2F6	0	0	0.641382	0.123495	0.641382	0.0464593	Keratinocytes	Lesional	***	KC 1	-0.103797
NR3C2	3.79846e-05	6.66045e-05	-0.727561	0.00546842	-0.727561	0.176618	Keratinocytes	Lesional	***	KC 1	-0.0210449
NR4A1	0	0	-0.679942	0.928075	-0.679942	0.0254691	Keratinocytes	Lesional	***	KC 1	-0.03111
NR4A2	0	0	-0.608886	0.325029	-0.608886	0.0338213	Keratinocytes	Lesional	***	KC 1	-0.0338346
NR4A3	0	0	-0.60348	0.0543045	-0.60348	0.0630777	Keratinocytes	Lesional	***	KC 1	-0.0263442
NR6A1	0	0	1.04635	0.0237345	1.04635	0.11643	Keratinocytes	Lesional	***	KC 1	-0.0012742
NRAV	6.93144e-08	1.45405e-07	0.706137	0.018304	0.706137	0.130937	Keratinocytes	Lesional	***	KC 1	0.010394
NRBP1	0	0	0.63214	0.248054	0.63214	0.0333439	Keratinocytes	Lesional	***	KC 1	0.0795998
NREP	0	0	0.629238	0.0928873	0.629238	0.0547343	Keratinocytes	Lesional	***	KC 1	0.293832
NRF1	3.1998e-07	6.4386e-07	0.564703	0.0192914	0.564703	0.110482	Keratinocytes	Lesional	***	KC 1	0.00975752
NRG1	0	0	0.572942	0.21042	0.572942	0.0391438	Keratinocytes	Lesional	***	KC 1	0.431748
NRG2	0	0	-0.617416	0.0462538	-0.617416	0.0643058	Keratinocytes	Lesional	***	KC 1	0.119077
NRIP1	0	0	0.960595	0.0470892	0.960595	0.0833171	Keratinocytes	Lesional	***	KC 1	0.00325151
NRIP3	0.00112698	0.00177053	0.610036	0.00683553	0.610036	0.187315	Keratinocytes	Lesional	**	KC 1	0.00887246
NRL	0.00501048	0.00740675	0.682491	0.00459499	0.682491	0.243194	Keratinocytes	Lesional	**	KC 1	0.0313106
NRM	0	0	0.676986	0.0873809	0.676986	0.0587222	Keratinocytes	Lesional	***	KC 1	0.142297
NRN1	2.24398e-09	5.13643e-09	0.722665	0.0226712	0.722665	0.120866	Keratinocytes	Lesional	***	KC 1	0.0565796
NRP2	0	0	2.59507	0.0607982	2.59507	0.133062	Keratinocytes	Lesional	***	KC 1	0.239347
NRTN	0	0	1.69646	0.0314055	1.69646	0.131601	Keratinocytes	Lesional	***	KC 1	-0.0678689
NRXN3	0.000360137	0.000589062	-0.67787	0.00467095	-0.67787	0.190002	Keratinocytes	Lesional	***	KC 1	0.0224306
NSD1	0	0	0.570737	0.148711	0.570737	0.0416631	Keratinocytes	Lesional	***	KC 1	0.0445622
NSDHL	0	0	0.667718	0.0547602	0.667718	0.07248	Keratinocytes	Lesional	***	KC 1	-0.00362862
NSF	0	0	1.1315	0.0399499	1.1315	0.0955619	Keratinocytes	Lesional	***	KC 1	0.00532704
NSMAF	0	0	0.605355	0.0714693	0.605355	0.0602953	Keratinocytes	Lesional	***	KC 1	0.060014
NSMF	0	0	1.13677	0.0616337	1.13677	0.0748065	Keratinocytes	Lesional	***	KC 1	0.0615504
NSUN3	2.00935e-06	3.8412e-06	0.544984	0.0195572	0.544984	0.114674	Keratinocytes	Lesional	***	KC 1	0.0227528
NSUN4	1.94733e-13	5.45727e-13	0.601103	0.0375574	0.601103	0.0817561	Keratinocytes	Lesional	***	KC 1	0.0417814
NSUN6	0	0	0.673351	0.198344	0.673351	0.0375875	Keratinocytes	Lesional	***	KC 1	0.127706
NT5C2	0	0	0.891858	0.0359245	0.891858	0.0921495	Keratinocytes	Lesional	***	KC 1	0.0181532
NT5DC2	0	0	0.647907	0.104394	0.647907	0.0529504	Keratinocytes	Lesional	***	KC 1	-0.0920487
NT5DC3	5.67706e-07	1.1274e-06	0.61462	0.0158356	0.61462	0.122877	Keratinocytes	Lesional	***	KC 1	0.0406962
NT5E	0.00345214	0.00517974	0.840892	0.00402537	0.840892	0.287552	Keratinocytes	Lesional	**	KC 1	0.0337688
NT5M	1.20102e-05	2.18279e-05	0.689098	0.0119622	0.689098	0.157422	Keratinocytes	Lesional	***	KC 1	0.0490315
NTM	0.0397828	0.0530111	0.543002	0.00387347	0.543002	0.264106	Keratinocytes	Lesional	.	KC 1	-0.0973814
NTMT1	0	0	0.69583	0.126685	0.69583	0.0470517	Keratinocytes	Lesional	***	KC 1	0.0910379
NTN1	0.000112032	0.000190401	1.08167	0.00410132	1.08167	0.280012	Keratinocytes	Lesional	***	KC 1	0.0404569
NTRK2	0	0	1.4069	0.169597	1.4069	0.0530758	Keratinocytes	Lesional	***	KC 1	0.402213
NUB1	0	0	0.742433	0.176015	0.742433	0.0417757	Keratinocytes	Lesional	***	KC 1	0.15311
NUBP1	0	0	0.557068	0.0799757	0.557068	0.0580821	Keratinocytes	Lesional	***	KC 1	0.0932339
NUBP2	0	0	0.540972	0.26651	0.540972	0.0318251	Keratinocytes	Lesional	***	KC 1	0.125133
NUDCD1	2.22045e-16	7.02186e-16	0.509451	0.062697	0.509451	0.0620604	Keratinocytes	Lesional	***	KC 1	0.066021
NUDCD3	0	0	0.637272	0.0838492	0.637272	0.056263	Keratinocytes	Lesional	***	KC 1	0.0220532
NUDT1	0	0	0.779657	0.349599	0.779657	0.0327027	Keratinocytes	Lesional	***	KC 1	0.184351
NUDT11	1.52675e-09	3.52928e-09	-0.579859	0.0190256	-0.579859	0.0959791	Keratinocytes	Lesional	***	KC 1	0.00449449
NUDT12	0	0	0.575446	0.0631147	0.575446	0.0637221	Keratinocytes	Lesional	***	KC 1	0.094957
NUDT18	6.49825e-07	1.28594e-06	0.536371	0.0230889	0.536371	0.107796	Keratinocytes	Lesional	***	KC 1	0.0422188
NUDT19	7.5592e-11	1.87187e-10	0.566941	0.0326207	0.566941	0.0870994	Keratinocytes	Lesional	***	KC 1	-0.028376
NUDT22	0	0	0.587056	0.169559	0.587056	0.0401397	Keratinocytes	Lesional	***	KC 1	0.0830665
NUDT5	0	0	0.53427	0.270193	0.53427	0.0318988	Keratinocytes	Lesional	***	KC 1	0.0486592
NUDT8	0	0	0.616988	0.120381	0.616988	0.0519728	Keratinocytes	Lesional	***	KC 1	-0.178304
NUFIP1	0	0	0.52682	0.0707857	0.52682	0.0594558	Keratinocytes	Lesional	***	KC 1	0.0796008
NUP107	0	0	0.552587	0.0953556	0.552587	0.0511857	Keratinocytes	Lesional	***	KC 1	0.0583443
NUP155	0	0	0.761397	0.0461398	0.761397	0.0786211	Keratinocytes	Lesional	***	KC 1	0.0412561
NUP160	0	0	0.595077	0.0866973	0.595077	0.0531543	Keratinocytes	Lesional	***	KC 1	0.0516926
NUP188	0	0	0.812499	0.067216	0.812499	0.0656786	Keratinocytes	Lesional	***	KC 1	0.0292181
NUP205	0	0	1.0472	0.0593172	1.0472	0.0756591	Keratinocytes	Lesional	***	KC 1	0.022664
NUP210	2.22045e-16	7.02186e-16	1.39102	0.0159875	1.39102	0.168926	Keratinocytes	Lesional	***	KC 1	-0.0480489
NUP210L	0.0148399	0.0208477	-0.601786	0.00265826	-0.601786	0.247012	Keratinocytes	Lesional	*	KC 1	-0.0163824
NUP214	0	0	0.55877	0.0539627	0.55877	0.066777	Keratinocytes	Lesional	***	KC 1	0.0197524
NUP43	1.88403e-11	4.80318e-11	0.528994	0.0390385	0.528994	0.078781	Keratinocytes	Lesional	***	KC 1	0.0298523
NUP50-AS1	0	0	2.17337	0.0235446	2.17337	0.196561	Keratinocytes	Lesional	***	KC 1	0.064595
NUP62CL	0.00211607	0.00324557	0.51517	0.00903809	0.51517	0.16762	Keratinocytes	Lesional	**	KC 1	0.0136294
NUP85	0	0	0.838268	0.0822542	0.838268	0.0622483	Keratinocytes	Lesional	***	KC 1	0.0705973
NUP88	0	0	0.504289	0.0706718	0.504289	0.0592549	Keratinocytes	Lesional	***	KC 1	-0.0117254
NUPR2	0.000204076	0.00034032	-0.504974	0.0102913	-0.504974	0.135968	Keratinocytes	Lesional	***	KC 1	-0.00595832
NUS1	0	0	0.627337	0.0794061	0.627337	0.0563683	Keratinocytes	Lesional	***	KC 1	-0.00593563
NUTM2A-AS1	0	0	0.517231	0.0846087	0.517231	0.0530257	Keratinocytes	Lesional	***	KC 1	0.0874169
NXN	0	0	0.678963	0.0762541	0.678963	0.0619874	Keratinocytes	Lesional	***	KC 1	0.069076
NXPE3	1.49308e-07	3.069e-07	0.846926	0.0116204	0.846926	0.161215	Keratinocytes	Lesional	***	KC 1	0.043071
NXPH4	0	0	-0.997375	0.0248737	-0.997375	0.0820123	Keratinocytes	Lesional	***	KC 1	-0.065921
OAF	0	0	2.07407	0.0211142	2.07407	0.195871	Keratinocytes	Lesional	***	KC 1	0.104743
OAS1	0	0	1.81563	0.0809631	1.81563	0.0969331	Keratinocytes	Lesional	***	KC 1	0.13222
OAS3	0	0	2.08843	0.0598489	2.08843	0.117626	Keratinocytes	Lesional	***	KC 1	0.133422
OASL	3.42921e-09	7.75824e-09	1.86361	0.00824061	1.86361	0.315353	Keratinocytes	Lesional	***	KC 1	0.0459903
OAZ3	0.0127326	0.0180139	0.598277	0.00501272	0.598277	0.24016	Keratinocytes	Lesional	*	KC 1	-0.0194968
OBFC1	1.55431e-14	4.57707e-14	0.580623	0.0475829	0.580623	0.0755645	Keratinocytes	Lesional	***	KC 1	0.0572784
OBSCN	3.71338e-08	7.91993e-08	0.543595	0.024418	0.543595	0.0987642	Keratinocytes	Lesional	***	KC 1	0.0895935
OCA2	0.00174468	0.00269691	-0.868005	0.00288611	-0.868005	0.277268	Keratinocytes	Lesional	**	KC 1	-0.0517805
OCEL1	5.2722e-09	1.18204e-08	0.512501	0.033684	0.512501	0.0877818	Keratinocytes	Lesional	***	KC 1	0.0564013
OCIAD2	0	0	0.730882	0.54764	0.730882	0.0248971	Keratinocytes	Lesional	***	KC 1	0.334964
ODC1	0	0	0.903082	0.432727	0.903082	0.0383873	Keratinocytes	Lesional	***	KC 1	0.311984
ODF2	6.57252e-14	1.88218e-13	0.589658	0.0415448	0.589658	0.0786633	Keratinocytes	Lesional	***	KC 1	0.0420693
ODF2L	0	0	0.525042	0.127786	0.525042	0.0442856	Keratinocytes	Lesional	***	KC 1	0.161394
ODF3B	0	0	1.18263	0.185509	1.18263	0.0466424	Keratinocytes	Lesional	***	KC 1	0.194599
OGDH	0	0	0.972033	0.114229	0.972033	0.0535194	Keratinocytes	Lesional	***	KC 1	0.00705188
OGFOD1	8.88178e-16	2.74923e-15	0.509013	0.0606463	0.509013	0.0632011	Keratinocytes	Lesional	***	KC 1	0.0268832
OGFOD2	6.17728e-13	1.68938e-12	0.707892	0.0309877	0.707892	0.098366	Keratinocytes	Lesional	***	KC 1	0.0312325
OGFR	0	0	0.655524	0.14404	0.655524	0.0435749	Keratinocytes	Lesional	***	KC 1	0.183692
OIP5	7.96582e-07	1.56676e-06	0.733099	0.0148483	0.733099	0.148515	Keratinocytes	Lesional	***	KC 1	-0.0129537
OLFM1	0	0	1.12989	0.0618995	1.12989	0.0785725	Keratinocytes	Lesional	***	KC 1	0.159336
OLFML1	0.0588726	0.07666	-0.706937	0.00117723	-0.706937	0.37421	Keratinocytes	Lesional	.	KC 1	-0.00842783
ONECUT3	0.0192221	0.0266565	-0.524974	0.00353169	-0.524974	0.224233	Keratinocytes	Lesional	*	KC 1	-0.0173178
OOEP	0.019421	0.0269151	0.55082	0.0047469	0.55082	0.23566	Keratinocytes	Lesional	*	KC 1	0.0116084
OPA1	0	0	0.580968	0.0900771	0.580968	0.0529806	Keratinocytes	Lesional	***	KC 1	0.0138769
ORAI1	0	0	0.567543	0.419702	0.567543	0.0276378	Keratinocytes	Lesional	***	KC 1	0.27352
ORC1	9.8731e-09	2.17411e-08	1.0714	0.0117343	1.0714	0.186887	Keratinocytes	Lesional	***	KC 1	0.0523914
ORMDL2	0	0	0.98699	0.175635	0.98699	0.046816	Keratinocytes	Lesional	***	KC 1	0.0721207
OSBP2	1.67037e-09	3.85248e-09	1.37508	0.00759503	1.37508	0.228153	Keratinocytes	Lesional	***	KC 1	-0.00104318
OSBPL2	0	0	0.662016	0.0922037	0.662016	0.0530052	Keratinocytes	Lesional	***	KC 1	-0.0917681
OSBPL3	4.66294e-15	1.39916e-14	0.585808	0.0439752	0.585808	0.0747509	Keratinocytes	Lesional	***	KC 1	0.0235798
OSBPL5	0	0	0.603713	0.0625451	0.603713	0.0648013	Keratinocytes	Lesional	***	KC 1	0.00362145
OSCAR	0.000182604	0.000305621	0.947312	0.00554437	0.947312	0.25316	Keratinocytes	Lesional	***	KC 1	0.0660738
OSER1	0	0	-0.699187	0.517184	-0.699187	0.0237795	Keratinocytes	Lesional	***	KC 1	-0.0433343
OSER1-AS1	0	0	-1.25206	0.0189876	-1.25206	0.0974403	Keratinocytes	Lesional	***	KC 1	-0.0273328
OSGIN2	6.80843e-08	1.42923e-07	0.537029	0.0246079	0.537029	0.0995206	Keratinocytes	Lesional	***	KC 1	0.0423948
OSMR	0	0	1.30702	0.0796719	1.30702	0.0701884	Keratinocytes	Lesional	***	KC 1	0.174568
OSMR-AS1	0.000126391	0.000213903	0.582263	0.010709	0.582263	0.151893	Keratinocytes	Lesional	***	KC 1	0.0330588
OTUB1	0	0	0.591504	0.254244	0.591504	0.03408	Keratinocytes	Lesional	***	KC 1	0.0814874
OTUB2	0.000530851	0.000857672	1.11152	0.00330384	1.11152	0.320814	Keratinocytes	Lesional	***	KC 1	-0.0236347
OTUD4	0	0	0.543511	0.106406	0.543511	0.0480746	Keratinocytes	Lesional	***	KC 1	0.0279125
OTUD7A	0	0	1.49682	0.0246079	1.49682	0.131533	Keratinocytes	Lesional	***	KC 1	0.0744198
OTULIN	0	0	0.541673	0.135268	0.541673	0.0428203	Keratinocytes	Lesional	***	KC 1	0.044574
OTX1	0	0	0.766271	0.0346333	0.766271	0.091395	Keratinocytes	Lesional	***	KC 1	0.0896994
OVOS2	8.13672e-07	1.59927e-06	1.24465	0.00945582	1.24465	0.252359	Keratinocytes	Lesional	***	KC 1	0.025738
OXLD1	0	0	0.604693	0.140926	0.604693	0.0448046	Keratinocytes	Lesional	***	KC 1	0.0896947
OXNAD1	2.38831e-11	6.05831e-11	0.768592	0.021456	0.768592	0.115058	Keratinocytes	Lesional	***	KC 1	0.0370388
P2RY11	1.8763e-07	3.82922e-07	0.775309	0.0119242	0.775309	0.148778	Keratinocytes	Lesional	***	KC 1	-0.0316842
P2RY2	0	0	1.68397	0.0254434	1.68397	0.149968	Keratinocytes	Lesional	***	KC 1	0.0696779
P4HB	0	0	0.510113	1.10831	0.510113	0.0173381	Keratinocytes	Lesional	***	KC 1	0.017713
PABPC4L	1.85706e-10	4.50319e-10	1.14117	0.0108609	1.14117	0.179071	Keratinocytes	Lesional	***	KC 1	0.123266
PACRG	0.000384286	0.000627614	-0.735768	0.00410132	-0.735768	0.207221	Keratinocytes	Lesional	***	KC 1	0.00184878
PACS1	0	0	0.997031	0.0770136	0.997031	0.0657403	Keratinocytes	Lesional	***	KC 1	0.192306
PACS2	1.14642e-12	3.10563e-12	0.543763	0.0413929	0.543763	0.0764606	Keratinocytes	Lesional	***	KC 1	0.0367203
PACSIN3	0	0	0.51952	0.236661	0.51952	0.0338981	Keratinocytes	Lesional	***	KC 1	0.223845
PAFAH1B3	0	0	0.684935	0.219155	0.684935	0.0383356	Keratinocytes	Lesional	***	KC 1	0.263708
PAFAH2	4.25169e-05	7.4286e-05	0.643689	0.0108229	0.643689	0.157252	Keratinocytes	Lesional	***	KC 1	-0.030764
PAG1	0	0	0.926363	0.0277219	0.926363	0.108107	Keratinocytes	Lesional	***	KC 1	0.0250556
PAK1	4.44089e-16	1.3879e-15	0.51446	0.0619375	0.51446	0.0634755	Keratinocytes	Lesional	***	KC 1	0.099471
PAK1IP1	0	0	0.666104	0.175787	0.666104	0.0409488	Keratinocytes	Lesional	***	KC 1	0.121889
PAK2	0	0	0.530144	0.325143	0.530144	0.0283098	Keratinocytes	Lesional	***	KC 1	0.211855
PAK6	0	0	0.584343	0.0891657	0.584343	0.0548955	Keratinocytes	Lesional	***	KC 1	-0.0234079
PALB2	0	0	0.896027	0.0271902	0.896027	0.104672	Keratinocytes	Lesional	***	KC 1	0.0592224
PALLD	0	0	1.31229	0.271864	1.31229	0.0410651	Keratinocytes	Lesional	***	KC 1	0.314206
PALM	0	0	-0.683212	0.0267725	-0.683212	0.080766	Keratinocytes	Lesional	***	KC 1	0.0129568
PAM	2.11918e-09	4.8559e-09	0.660702	0.0216458	0.660702	0.11033	Keratinocytes	Lesional	***	KC 1	0.0319657
PAN3-AS1	0.00151385	0.00235157	0.601639	0.00664565	0.601639	0.189671	Keratinocytes	Lesional	**	KC 1	0.0138041
PANK3	0	0	0.796126	0.0778491	0.796126	0.0604186	Keratinocytes	Lesional	***	KC 1	-0.0569444
PANK4	3.23388e-10	7.74541e-10	0.990543	0.0136711	0.990543	0.157551	Keratinocytes	Lesional	***	KC 1	-0.000486036
PANX1	0	0	1.12202	0.0927733	1.12202	0.0614114	Keratinocytes	Lesional	***	KC 1	0.184263
PAOX	0	0	1.08138	0.0309118	1.08138	0.108948	Keratinocytes	Lesional	***	KC 1	0.0761477
PAQR4	0	0	1.33118	0.128964	1.33118	0.0620769	Keratinocytes	Lesional	***	KC 1	0.278241
PARD3-AS1	5.22848e-12	1.374e-11	-1.08356	0.00706338	-1.08356	0.157055	Keratinocytes	Lesional	***	KC 1	-0.0300231
PARD6G-AS1	6.63913e-14	1.9009e-13	-0.80481	0.0164432	-0.80481	0.107385	Keratinocytes	Lesional	***	KC 1	-0.015999
PARM1	0.00778998	0.0112925	0.612707	0.00516462	0.612707	0.230251	Keratinocytes	Lesional	*	KC 1	0.04056
PARP1	0	0	0.574272	0.212661	0.574272	0.0358492	Keratinocytes	Lesional	***	KC 1	0.174301
PARP10	0	0	0.561355	0.0841909	0.561355	0.0556389	Keratinocytes	Lesional	***	KC 1	0.169379
PARP11	9.44687e-09	2.08418e-08	0.810839	0.0146584	0.810839	0.141252	Keratinocytes	Lesional	***	KC 1	0.0925408
PARP12	0	0	1.88404	0.084115	1.88404	0.0868921	Keratinocytes	Lesional	***	KC 1	0.130105
PARP14	0	0	2.0949	0.176736	2.0949	0.0647569	Keratinocytes	Lesional	***	KC 1	0.367682
PARP3	0	0	1.50207	0.0232788	1.50207	0.141657	Keratinocytes	Lesional	***	KC 1	0.1614
PARP4	0	0	1.36542	0.0732921	1.36542	0.0758377	Keratinocytes	Lesional	***	KC 1	0.170839
PARP8	0	0	0.8647	0.0683933	0.8647	0.0673633	Keratinocytes	Lesional	***	KC 1	0.210533
PARP9	0	0	1.96394	0.112482	1.96394	0.0786947	Keratinocytes	Lesional	***	KC 1	0.158848
PARPBP	4.61e-11	1.15284e-10	0.784339	0.0224053	0.784339	0.119146	Keratinocytes	Lesional	***	KC 1	0.00798333
PART1	0	0	0.642427	0.0529754	0.642427	0.0755946	Keratinocytes	Lesional	***	KC 1	0.0697565
PARVA	0	0	0.838065	0.0773174	0.838065	0.0630774	Keratinocytes	Lesional	***	KC 1	0.25548
PARVB	0.012647	0.0179003	0.541286	0.00546842	0.541286	0.217074	Keratinocytes	Lesional	*	KC 1	0.0175739
PASK	7.33363e-09	1.62789e-08	0.726668	0.0175825	0.726668	0.125654	Keratinocytes	Lesional	***	KC 1	0.0402376
PAX8	0.000416247	0.000677845	0.867594	0.0047469	0.867594	0.245808	Keratinocytes	Lesional	***	KC 1	0.0268343
PAX9	0.00856166	0.0123499	0.765145	0.00322789	0.765145	0.291032	Keratinocytes	Lesional	*	KC 1	0.0377631
PBDC1	0	0	0.506924	0.246915	0.506924	0.0328677	Keratinocytes	Lesional	***	KC 1	0.0572914
PBX3	0	0	-0.506733	0.113888	-0.506733	0.0395721	Keratinocytes	Lesional	***	KC 1	-0.0104846
PBX4	2.54081e-08	5.46742e-08	0.921575	0.0111267	0.921575	0.16544	Keratinocytes	Lesional	***	KC 1	0.0443461
PC	1.08802e-14	3.22018e-14	1.26371	0.0156078	1.26371	0.163513	Keratinocytes	Lesional	***	KC 1	0.0872833
PCAT19	0.0026335	0.00399841	-0.773181	0.00300004	-0.773181	0.257079	Keratinocytes	Lesional	**	KC 1	-0.00974612
PCBD2	0	0	0.965867	0.032089	0.965867	0.101755	Keratinocytes	Lesional	***	KC 1	0.0137904
PCBP4	0	0	0.63919	0.0574184	0.63919	0.0691974	Keratinocytes	Lesional	***	KC 1	0.0402423
PCCB	3.41949e-13	9.47626e-13	0.771295	0.0288231	0.771295	0.105994	Keratinocytes	Lesional	***	KC 1	-0.0388748
PCDH1	0.0286582	0.0389528	0.788931	0.00193673	0.788931	0.360546	Keratinocytes	Lesional	*	KC 1	-0.141404
PCDH10	0.00984681	0.0141019	-0.760242	0.00197471	-0.760242	0.294535	Keratinocytes	Lesional	*	KC 1	-0.00109683
PCDH7	0	0	0.610241	0.338131	0.610241	0.0298121	Keratinocytes	Lesional	***	KC 1	0.351221
PCDHGC3	0.000228241	0.00037937	0.90343	0.00501272	0.90343	0.24513	Keratinocytes	Lesional	***	KC 1	0.00389971
PCED1B	0.0291723	0.0396055	0.663752	0.00273421	0.663752	0.304313	Keratinocytes	Lesional	*	KC 1	0.0379118
PCF11	0	0	-0.519677	0.507462	-0.519677	0.0215104	Keratinocytes	Lesional	***	KC 1	-0.20018
PCGF5	0	0	0.668141	0.108761	0.668141	0.0488523	Keratinocytes	Lesional	***	KC 1	0.0732248
PCNA	0	0	0.918826	0.602894	0.918826	0.0304146	Keratinocytes	Lesional	***	KC 1	0.290831
PCNX	0	0	0.590598	0.0521019	0.590598	0.0686145	Keratinocytes	Lesional	***	KC 1	0.0437921
PCNXL3	0	0	0.931614	0.044279	0.931614	0.081414	Keratinocytes	Lesional	***	KC 1	-0.00612634
PCSK2	9.2527e-07	1.81377e-06	-0.890938	0.00968367	-0.890938	0.181568	Keratinocytes	Lesional	***	KC 1	0.0106801
PCSK4	0.000257409	0.00042594	0.895777	0.00455702	0.895777	0.245098	Keratinocytes	Lesional	***	KC 1	0.0453108
PCSK5	1.33227e-15	4.09547e-15	-0.998701	0.0115824	-0.998701	0.124864	Keratinocytes	Lesional	***	KC 1	0.0110324
PCSK6	3.47236e-05	6.10627e-05	1.33515	0.00353169	1.33515	0.322495	Keratinocytes	Lesional	***	KC 1	-0.0284368
PCSK9	2.12719e-13	5.94923e-13	1.81261	0.0110128	1.81261	0.24693	Keratinocytes	Lesional	***	KC 1	0.0187485
PCTP	1.56378e-06	3.01944e-06	1.29565	0.00622793	1.29565	0.269763	Keratinocytes	Lesional	***	KC 1	0.0311887
PCYT1A	0	0	0.843519	0.114039	0.843519	0.0515432	Keratinocytes	Lesional	***	KC 1	-0.0136698
PCYT2	0	0	0.787866	0.0572665	0.787866	0.0717773	Keratinocytes	Lesional	***	KC 1	0.0878697
PDCD10	0	0	0.500378	0.404094	0.500378	0.024514	Keratinocytes	Lesional	***	KC 1	0.170234
PDCD11	0	0	1.13951	0.0668743	1.13951	0.0734287	Keratinocytes	Lesional	***	KC 1	0.030898
PDCD2L	1.01918e-13	2.89194e-13	0.630138	0.0371017	0.630138	0.0847133	Keratinocytes	Lesional	***	KC 1	0.0270091
PDCD5	0	0	0.556221	0.816694	0.556221	0.018792	Keratinocytes	Lesional	***	KC 1	0.220124
PDDC1	3.32179e-13	9.21055e-13	0.663762	0.0317852	0.663762	0.0911675	Keratinocytes	Lesional	***	KC 1	0.00706488
PDE1B	2.23847e-09	5.1246e-09	1.22562	0.00888619	1.22562	0.204971	Keratinocytes	Lesional	***	KC 1	0.142126
PDE4A	2.61316e-07	5.28264e-07	0.981883	0.00900011	0.981883	0.190679	Keratinocytes	Lesional	***	KC 1	0.0819629
PDE4B	0	0	1.40344	0.0495956	1.40344	0.0986997	Keratinocytes	Lesional	***	KC 1	0.200139
PDE7A	0	0	0.722779	0.0616337	0.722779	0.0650189	Keratinocytes	Lesional	***	KC 1	0.108696
PDE8A	0	0	0.753255	0.047393	0.753255	0.0758809	Keratinocytes	Lesional	***	KC 1	0.0531315
PDGFRA	0.00367923	0.00550852	0.652583	0.00516462	0.652583	0.224686	Keratinocytes	Lesional	**	KC 1	0.0291192
PDGFRB	0.00823548	0.0118929	0.532234	0.00683553	0.532234	0.201431	Keratinocytes	Lesional	*	KC 1	-0.000685713
PDIA4	0	0	0.553058	0.199446	0.553058	0.0374467	Keratinocytes	Lesional	***	KC 1	0.193942
PDIA5	6.43929e-14	1.84472e-13	1.44389	0.0129116	1.44389	0.192544	Keratinocytes	Lesional	***	KC 1	0.0340541
PDIA6	0	0	0.525246	0.517753	0.525246	0.0244506	Keratinocytes	Lesional	***	KC 1	0.183175
PDK1	0	0	0.548322	0.117571	0.548322	0.0476238	Keratinocytes	Lesional	***	KC 1	0.0368537
PDK4	3.11893e-11	7.87089e-11	-1.05	0.0118862	-1.05	0.158112	Keratinocytes	Lesional	***	KC 1	-0.0850511
PDLIM2	0	0	0.512351	0.395701	0.512351	0.0274877	Keratinocytes	Lesional	***	KC 1	0.101011
PDLIM3	4.9738e-14	1.43137e-13	-1.16023	0.00915201	-1.16023	0.15403	Keratinocytes	Lesional	***	KC 1	-0.00574964
PDLIM5	0	0	0.586413	0.22861	0.586413	0.0344437	Keratinocytes	Lesional	***	KC 1	0.0584743
PDLIM7	0	0	1.30576	0.0587476	1.30576	0.0899027	Keratinocytes	Lesional	***	KC 1	0.0573905
PDPN	0	0	1.61931	0.136141	1.61931	0.0681278	Keratinocytes	Lesional	***	KC 1	0.546578
PDPR	1.88738e-14	5.53e-14	0.519178	0.0541526	0.519178	0.0677954	Keratinocytes	Lesional	***	KC 1	0.0550858
PDS5A	0	0	0.607549	0.186192	0.607549	0.0375111	Keratinocytes	Lesional	***	KC 1	0.0530019
PDSS1	1.62093e-14	4.76308e-14	0.702359	0.0343295	0.702359	0.0914907	Keratinocytes	Lesional	***	KC 1	0.12279
PDXDC1	0	0	0.821763	0.0949759	0.821763	0.054528	Keratinocytes	Lesional	***	KC 1	0.0297022
PDXK	0	0	1.16179	0.143356	1.16179	0.0516152	Keratinocytes	Lesional	***	KC 1	0.100507
PDZK1IP1	0	0	2.21205	0.338359	2.21205	0.0573406	Keratinocytes	Lesional	***	KC 1	0.00901634
PEAK1	0	0	0.793929	0.030532	0.793929	0.0946082	Keratinocytes	Lesional	***	KC 1	0.00835122
PEG3	0	0	-2.02626	0.0120761	-2.02626	0.15235	Keratinocytes	Lesional	***	KC 1	-0.0789668
PELP1	0	0	0.561631	0.0730262	0.561631	0.0588336	Keratinocytes	Lesional	***	KC 1	0.042311
PEPD	0	0	0.519602	0.0988114	0.519602	0.05077	Keratinocytes	Lesional	***	KC 1	-0.0575096
PER1	0	0	0.547823	0.111115	0.547823	0.0481687	Keratinocytes	Lesional	***	KC 1	-0.0497079
PER3	0	0	0.523748	0.170015	0.523748	0.0392636	Keratinocytes	Lesional	***	KC 1	0.0952592
PES1	0	0	0.775089	0.0950518	0.775089	0.0577235	Keratinocytes	Lesional	***	KC 1	0.0698969
PET100	0	0	0.878389	0.53264	0.878389	0.0261131	Keratinocytes	Lesional	***	KC 1	0.142066
PEX1	0	0	0.585026	0.0558994	0.585026	0.0673241	Keratinocytes	Lesional	***	KC 1	0.00217932
PEX11G	3.39661e-08	7.26064e-08	0.573445	0.0260889	0.573445	0.103891	Keratinocytes	Lesional	***	KC 1	0.0456379
PEX13	0	0	0.739559	0.0911784	0.739559	0.0555445	Keratinocytes	Lesional	***	KC 1	0.101179
PEX14	0	0	0.747818	0.0390764	0.747818	0.0868402	Keratinocytes	Lesional	***	KC 1	0.0578857
PEX16	0	0	0.525998	0.107432	0.525998	0.0495539	Keratinocytes	Lesional	***	KC 1	0.0655377
PEX26	0	0	0.864438	0.0492538	0.864438	0.078305	Keratinocytes	Lesional	***	KC 1	0.0399392
PFAS	4.36628e-10	1.04018e-09	1.0895	0.0113925	1.0895	0.17459	Keratinocytes	Lesional	***	KC 1	0.0357102
PFDN1	0	0	0.575096	0.259598	0.575096	0.0322813	Keratinocytes	Lesional	***	KC 1	0.119384
PFDN6	0	0	0.599696	0.23537	0.599696	0.0346475	Keratinocytes	Lesional	***	KC 1	0.0674465
PFKFB2	0	0	1.35066	0.0484943	1.35066	0.0885888	Keratinocytes	Lesional	***	KC 1	0.06109
PFKFB3	0	0	0.773707	0.0753807	0.773707	0.0607104	Keratinocytes	Lesional	***	KC 1	0.0333744
PFKFB4	1.47355e-06	2.84992e-06	0.542511	0.0191395	0.542511	0.112676	Keratinocytes	Lesional	***	KC 1	0.0982144
PFKL	0	0	0.632285	0.303232	0.632285	0.0311145	Keratinocytes	Lesional	***	KC 1	0.164515
PFKP	0	0	0.852073	0.118976	0.852073	0.0531323	Keratinocytes	Lesional	***	KC 1	0.0795609
PFN1	0	0	0.514828	4.06387	0.514828	0.0124632	Keratinocytes	Lesional	***	KC 1	0.345572
PFN2	0	0	-1.33832	0.0216458	-1.33832	0.0959852	Keratinocytes	Lesional	***	KC 1	-0.0601189
PGA3	2.84813e-05	5.03887e-05	-1.01952	0.00186078	-1.01952	0.243596	Keratinocytes	Lesional	***	KC 1	-0.0213026
PGAM1	0	0	0.632108	0.912429	0.632108	0.0202251	Keratinocytes	Lesional	***	KC 1	0.103917
PGAM5	0	0	0.877589	0.0878745	0.877589	0.0591469	Keratinocytes	Lesional	***	KC 1	0.0409214
PGAP3	3.6455e-08	7.77843e-08	0.548038	0.0261649	0.548038	0.0995128	Keratinocytes	Lesional	***	KC 1	-0.0196095
PGD	0	0	0.757481	0.0855201	0.757481	0.0624176	Keratinocytes	Lesional	***	KC 1	-0.0211651
PGF	0	0	0.654264	0.164129	0.654264	0.0445215	Keratinocytes	Lesional	***	KC 1	0.105936
PGLYRP4	0	0	1.97256	0.0173167	1.97256	0.210714	Keratinocytes	Lesional	***	KC 1	-0.0119312
PGM2	0	0	0.890496	0.111875	0.890496	0.0536019	Keratinocytes	Lesional	***	KC 1	-0.130095
PGM3	0	0	0.509607	0.0760643	0.509607	0.0579614	Keratinocytes	Lesional	***	KC 1	0.0201579
PGM5P2	0.000552648	0.000891655	-1.12911	0.00174686	-1.12911	0.326913	Keratinocytes	Lesional	***	KC 1	-0.00579951
PGP	0	0	1.10031	0.114191	1.10031	0.0584326	Keratinocytes	Lesional	***	KC 1	-6.40368e-05
PGS1	2.0665e-11	5.2622e-11	0.650796	0.0281016	0.650796	0.0971157	Keratinocytes	Lesional	***	KC 1	0.0228822
PHACTR2	0	0	0.822795	0.0499373	0.822795	0.0759715	Keratinocytes	Lesional	***	KC 1	0.0419179
PHC1	1.332e-11	3.41936e-11	0.951874	0.0149622	0.951874	0.140703	Keratinocytes	Lesional	***	KC 1	0.0932768
PHC2	0	0	1.00423	0.103938	1.00423	0.0582129	Keratinocytes	Lesional	***	KC 1	0.157953
PHC3	0	0	0.509207	0.0838492	0.509207	0.0543417	Keratinocytes	Lesional	***	KC 1	0.0677349
PHF19	0	0	1.20376	0.0700642	1.20376	0.0793473	Keratinocytes	Lesional	***	KC 1	0.10979
PHKA1	1.15747e-11	2.98191e-11	0.899282	0.0172027	0.899282	0.132532	Keratinocytes	Lesional	***	KC 1	-0.000874613
PHKB	0	0	0.58157	0.0843428	0.58157	0.0559315	Keratinocytes	Lesional	***	KC 1	0.0900257
PHLDA1	0	0	0.975298	0.136635	0.975298	0.0581496	Keratinocytes	Lesional	***	KC 1	0.238972
PHLDA2	0	0	1.12496	0.589413	1.12496	0.0372512	Keratinocytes	Lesional	***	KC 1	-0.0536475
PHLDA3	0	0	0.885163	0.302054	0.885163	0.0335815	Keratinocytes	Lesional	***	KC 1	0.132114
PHLDB2	0	0	0.777343	0.215585	0.777343	0.0399786	Keratinocytes	Lesional	***	KC 1	0.391019
PHPT1	0	0	0.625434	0.887176	0.625434	0.0191065	Keratinocytes	Lesional	***	KC 1	0.335461
PHRF1	0	0	0.935975	0.0713933	0.935975	0.0652628	Keratinocytes	Lesional	***	KC 1	0.0488646
PHTF1	4.89078e-08	1.03526e-07	0.871812	0.0113166	0.871812	0.159812	Keratinocytes	Lesional	***	KC 1	0.0659206
PHYHD1	0	0	-0.51568	0.127748	-0.51568	0.038499	Keratinocytes	Lesional	***	KC 1	-0.00893173
PHYHIP	0	0	-1.70532	0.139255	-1.70532	0.0396993	Keratinocytes	Lesional	***	KC 1	-0.0639624
PI16	1.56769e-06	3.02661e-06	1.34151	0.0052026	1.34151	0.279341	Keratinocytes	Lesional	***	KC 1	0.00872543
PI4KA	0	0	0.757733	0.0393423	0.757733	0.083768	Keratinocytes	Lesional	***	KC 1	0.00852009
PIAS4	0	0	0.892009	0.0542285	0.892009	0.0736319	Keratinocytes	Lesional	***	KC 1	0.0375896
PICALM	0	0	0.61147	0.234459	0.61147	0.033379	Keratinocytes	Lesional	***	KC 1	0.135967
PICK1	1.9984e-15	6.09878e-15	0.527014	0.0577982	0.527014	0.0663778	Keratinocytes	Lesional	***	KC 1	0.0412781
PID1	2.97111e-05	5.24789e-05	0.596224	0.0130255	0.596224	0.142785	Keratinocytes	Lesional	***	KC 1	0.0118852
PIEZO1	0	0	1.55409	0.091672	1.55409	0.0706837	Keratinocytes	Lesional	***	KC 1	0.0850106
PIFO	2.00928e-12	5.39406e-12	-0.600061	0.0232408	-0.600061	0.0853107	Keratinocytes	Lesional	***	KC 1	0.0396029
PIGQ	8.88178e-16	2.74923e-15	0.56326	0.0507728	0.56326	0.0701345	Keratinocytes	Lesional	***	KC 1	0.0389819
PIGT	0	0	0.513439	0.101887	0.513439	0.0508608	Keratinocytes	Lesional	***	KC 1	0.0166028
PIGU	6.66134e-16	2.07036e-15	0.823753	0.0328865	0.823753	0.101752	Keratinocytes	Lesional	***	KC 1	0.0209663
PIGW	0	0	1.07993	0.0359245	1.07993	0.0960291	Keratinocytes	Lesional	***	KC 1	0.0396436
PIH1D2	0.00157042	0.00243645	0.634929	0.00675958	0.634929	0.200841	Keratinocytes	Lesional	**	KC 1	0.0380398
PIK3CA	0	0	0.593043	0.0575703	0.593043	0.0662595	Keratinocytes	Lesional	***	KC 1	0.0167646
PIK3CB	0	0	0.644154	0.0879125	0.644154	0.0553967	Keratinocytes	Lesional	***	KC 1	0.0549356
PIK3CD	8.86165e-05	0.00015147	0.715752	0.00778491	0.715752	0.182598	Keratinocytes	Lesional	***	KC 1	0.0214965
PIK3R4	0	0	0.776844	0.0389245	0.776844	0.0838344	Keratinocytes	Lesional	***	KC 1	0.0512134
PIKFYVE	0	0	0.60453	0.0508867	0.60453	0.0694442	Keratinocytes	Lesional	***	KC 1	0.0476911
PILRB	0	0	0.71249	0.0799757	0.71249	0.0570613	Keratinocytes	Lesional	***	KC 1	0.0220785
PIM1	0	0	0.684651	0.159762	0.684651	0.0434994	Keratinocytes	Lesional	***	KC 1	-0.151728
PIM3	0	0	1.20629	0.337599	1.20629	0.0352868	Keratinocytes	Lesional	***	KC 1	0.0609962
PINK1	0	0	0.633203	0.0942164	0.633203	0.0543651	Keratinocytes	Lesional	***	KC 1	-0.0617513
PINLYP	5.20954e-09	1.16834e-08	0.504811	0.0372536	0.504811	0.0864352	Keratinocytes	Lesional	***	KC 1	0.104592
PINX1	0	0	0.821093	0.0678996	0.821093	0.0688432	Keratinocytes	Lesional	***	KC 1	0.074981
PIP4K2C	0	0	0.741989	0.0632286	0.741989	0.0658939	Keratinocytes	Lesional	***	KC 1	-0.00221594
PIP5K1C	3.6408e-11	9.15442e-11	0.646966	0.0273421	0.646966	0.0977585	Keratinocytes	Lesional	***	KC 1	0.0216131
PISD	0	0	0.683531	0.0618236	0.683531	0.0648507	Keratinocytes	Lesional	***	KC 1	0.0281865
PITPNA	0	0	0.870427	0.165572	0.870427	0.0434439	Keratinocytes	Lesional	***	KC 1	0.0101425
PITPNB	0	0	0.670202	0.284776	0.670202	0.030984	Keratinocytes	Lesional	***	KC 1	0.166527
PITPNC1	0	0	1.3713	0.0205446	1.3713	0.147309	Keratinocytes	Lesional	***	KC 1	0.151065
PITPNM1	0	0	1.81804	0.0560513	1.81804	0.100168	Keratinocytes	Lesional	***	KC 1	0.316678
PITRM1	0	0	0.711994	0.0509247	0.711994	0.0730326	Keratinocytes	Lesional	***	KC 1	-0.000671756
PITX1	0	0	2.28611	0.0279497	2.28611	0.181192	Keratinocytes	Lesional	***	KC 1	-0.00213423
PIWIL2	1.77941e-05	3.19197e-05	-1.06535	0.00341776	-1.06535	0.24828	Keratinocytes	Lesional	***	KC 1	-0.00881091
PKDCC	0.000868849	0.00137898	0.832002	0.00250636	0.832002	0.24986	Keratinocytes	Lesional	**	KC 1	0.0136974
PKIA	1.11022e-15	3.42398e-15	0.550064	0.0593172	0.550064	0.0685646	Keratinocytes	Lesional	***	KC 1	-0.012038
PKIB	0	0	-1.39999	0.0172407	-1.39999	0.106511	Keratinocytes	Lesional	***	KC 1	-0.14171
PKM	0	0	0.53561	2.92963	0.53561	0.0125652	Keratinocytes	Lesional	***	KC 1	0.444427
PKMYT1	0	0	1.69172	0.041241	1.69172	0.13989	Keratinocytes	Lesional	***	KC 1	0.0182001
PKN1	0.0669149	0.0864211	0.543539	0.00284814	0.543539	0.296652	Keratinocytes	Lesional	.	KC 1	0.00842585
PKN3	7.80533e-11	1.93172e-10	1.3646	0.00934189	1.3646	0.2098	Keratinocytes	Lesional	***	KC 1	0.0517679
PKP1	0	0	0.96293	1.0232	0.96293	0.0222633	Keratinocytes	Lesional	***	KC 1	-0.350261
PKP2	0	0	3.13584	0.0184939	3.13584	0.307615	Keratinocytes	Lesional	***	KC 1	0.134681
PKP3	0	0	0.613163	0.942506	0.613163	0.0185739	Keratinocytes	Lesional	***	KC 1	0.0068136
PLA2G2A	7.85949e-12	2.04665e-11	2.2154	0.0068735	2.2154	0.323837	Keratinocytes	Lesional	***	KC 1	0.0557301
PLA2G3	2.06279e-13	5.77233e-13	1.88192	0.012228	1.88192	0.256229	Keratinocytes	Lesional	***	KC 1	-0.205136
PLA2G4D	6.85837e-07	1.35526e-06	1.23963	0.006114	1.23963	0.249657	Keratinocytes	Lesional	***	KC 1	-0.114111
PLA2G4E	0	0	1.57727	0.0456082	1.57727	0.106961	Keratinocytes	Lesional	***	KC 1	-0.183998
PLA2G4F	0	0	0.569883	0.0879885	0.569883	0.0560401	Keratinocytes	Lesional	***	KC 1	-0.212446
PLA2G6	5.44346e-09	1.21882e-08	0.520546	0.0307599	0.520546	0.0892413	Keratinocytes	Lesional	***	KC 1	0.0418297
PLAGL2	0	0	1.17175	0.0281776	1.17175	0.11069	Keratinocytes	Lesional	***	KC 1	0.013605
PLAT	0	0	1.87879	0.0310637	1.87879	0.167348	Keratinocytes	Lesional	***	KC 1	0.0660934
PLAU	0	0	2.39275	0.288497	2.39275	0.0645023	Keratinocytes	Lesional	***	KC 1	0.492779
PLAUR	0	0	0.92622	0.0992291	0.92622	0.0693628	Keratinocytes	Lesional	***	KC 1	0.134904
PLB1	1.45977e-05	2.63633e-05	1.31847	0.00436714	1.31847	0.304168	Keratinocytes	Lesional	***	KC 1	0.0482034
PLBD2	0	0	1.36336	0.0224813	1.36336	0.13617	Keratinocytes	Lesional	***	KC 1	0.0378825
PLCB3	0	0	0.766875	0.0854821	0.766875	0.0579282	Keratinocytes	Lesional	***	KC 1	0.0425059
PLCD4	0	0	1.99856	0.0236206	1.99856	0.175618	Keratinocytes	Lesional	***	KC 1	0.299488
PLCG1	2.83118e-11	7.15305e-11	0.681551	0.0251016	0.681551	0.10241	Keratinocytes	Lesional	***	KC 1	-0.0354401
PLCG2	0	0	2.20052	4.93951	2.20052	0.0245393	Keratinocytes	Lesional	***	KC 1	0.423946
PLD1	0	0	0.964861	0.0329245	0.964861	0.0998729	Keratinocytes	Lesional	***	KC 1	-0.192236
PLD6	0	0	-0.867482	0.0251396	-0.867482	0.0834335	Keratinocytes	Lesional	***	KC 1	0.0219782
PLEC	0	0	1.34272	0.689591	1.34272	0.0264115	Keratinocytes	Lesional	***	KC 1	0.459776
PLEK2	0	0	0.952293	0.289826	0.952293	0.0360221	Keratinocytes	Lesional	***	KC 1	0.472245
PLEKHA2	3.62919e-11	9.12673e-11	1.26882	0.0104052	1.26882	0.191709	Keratinocytes	Lesional	***	KC 1	0.0155396
PLEKHA4	0	0	1.59563	0.0442031	1.59563	0.108027	Keratinocytes	Lesional	***	KC 1	0.20114
PLEKHA8	0	0	0.957249	0.022937	0.957249	0.114825	Keratinocytes	Lesional	***	KC 1	0.00507383
PLEKHF1	0	0	1.61471	0.064178	1.61471	0.0904963	Keratinocytes	Lesional	***	KC 1	0.12907
PLEKHG3	0	0	0.986926	0.0760643	0.986926	0.0644149	Keratinocytes	Lesional	***	KC 1	0.128366
PLEKHG6	1.51554e-09	3.5055e-09	0.709819	0.0191015	0.709819	0.117467	Keratinocytes	Lesional	***	KC 1	-0.0613754
PLEKHJ1	0	0	0.529996	0.241598	0.529996	0.0339037	Keratinocytes	Lesional	***	KC 1	0.103466
PLEKHM1	1.33227e-15	4.09547e-15	0.555275	0.050431	0.555275	0.0695314	Keratinocytes	Lesional	***	KC 1	0.0234174
PLEKHM2	0	0	0.837651	0.121672	0.837651	0.0482628	Keratinocytes	Lesional	***	KC 1	-0.00105668
PLGRKT	0	0	0.679716	0.213306	0.679716	0.0380849	Keratinocytes	Lesional	***	KC 1	0.108753
PLK1	9.49944e-06	1.73686e-05	0.997955	0.00854441	0.997955	0.22536	Keratinocytes	Lesional	***	KC 1	-0.112139
PLK4	1.98859e-08	4.30291e-08	0.77859	0.0158356	0.77859	0.138712	Keratinocytes	Lesional	***	KC 1	-0.00135133
PLLP	0	0	-0.68876	0.0618236	-0.68876	0.0554967	Keratinocytes	Lesional	***	KC 1	-0.240792
PLOD2	8.80274e-11	2.1699e-10	0.572799	0.0341776	0.572799	0.0883104	Keratinocytes	Lesional	***	KC 1	0.0524854
PLOD3	0	0	0.766631	0.0633805	0.766631	0.0668406	Keratinocytes	Lesional	***	KC 1	0.303919
PLP1	1.47254e-09	3.40914e-09	-1.02202	0.0139749	-1.02202	0.169004	Keratinocytes	Lesional	***	KC 1	0.00974247
PLPP6	2.24056e-11	5.69303e-11	0.783044	0.0210382	0.783044	0.117057	Keratinocytes	Lesional	***	KC 1	0.00599382
PLS3	0	0	0.535337	0.412448	0.535337	0.025925	Keratinocytes	Lesional	***	KC 1	0.0328564
PLSCR1	0	0	1.38117	0.16542	1.38117	0.0540163	Keratinocytes	Lesional	***	KC 1	0.293555
PLSCR4	1.35447e-14	3.99556e-14	0.606736	0.0411651	0.606736	0.0787983	Keratinocytes	Lesional	***	KC 1	0.106576
PLVAP	0.0411139	0.0546746	-0.552035	0.00436714	-0.552035	0.27029	Keratinocytes	Lesional	.	KC 1	-0.0129471
PLXDC1	1.19539e-07	2.47483e-07	0.504464	0.0267725	0.504464	0.0952862	Keratinocytes	Lesional	***	KC 1	0.0763601
PLXNA1	0	0	0.566909	0.0617096	0.566909	0.0626797	Keratinocytes	Lesional	***	KC 1	-0.00868741
PLXNB1	0	0	0.727537	0.108571	0.727537	0.0502531	Keratinocytes	Lesional	***	KC 1	0.0423791
PLXNB2	0	0	1.00607	0.218129	1.00607	0.0389755	Keratinocytes	Lesional	***	KC 1	0.13794
PML	0	0	1.80691	0.206433	1.80691	0.0546791	Keratinocytes	Lesional	***	KC 1	0.367367
PMM2	0	0	0.926445	0.0511146	0.926445	0.0796975	Keratinocytes	Lesional	***	KC 1	0.0803176
PMP22	0	0	-0.713673	0.0853302	-0.713673	0.0598413	Keratinocytes	Lesional	***	KC 1	-0.23755
PMPCA	0	0	0.516456	0.124634	0.516456	0.045196	Keratinocytes	Lesional	***	KC 1	0.0647017
PNCK	8.25945e-10	1.93519e-09	-1.72533	0.00243041	-1.72533	0.281005	Keratinocytes	Lesional	***	KC 1	-0.00301991
PNKP	0	0	0.736139	0.099419	0.736139	0.0534462	Keratinocytes	Lesional	***	KC 1	0.0933083
PNLDC1	6.28398e-06	1.16365e-05	-0.976783	0.00429119	-0.976783	0.216265	Keratinocytes	Lesional	***	KC 1	-0.0468707
PNLIPRP3	0.0160672	0.0224826	-0.538038	0.00387347	-0.538038	0.223495	Keratinocytes	Lesional	*	KC 1	-0.0604202
PNO1	0	0	0.520126	0.147192	0.520126	0.0415716	Keratinocytes	Lesional	***	KC 1	0.0685268
PNPLA1	2.63801e-06	5.00833e-06	1.02489	0.00391144	1.02489	0.218194	Keratinocytes	Lesional	***	KC 1	-0.0867525
PNPLA6	0	0	0.842484	0.0450006	0.842484	0.0805664	Keratinocytes	Lesional	***	KC 1	0.0388934
PNPO	4.35876e-07	8.71408e-07	0.711944	0.013747	0.711944	0.140907	Keratinocytes	Lesional	***	KC 1	0.0223358
PNPT1	0	0	0.633773	0.0819124	0.633773	0.056101	Keratinocytes	Lesional	***	KC 1	0.075153
POC1A	0	0	1.23144	0.0235066	1.23144	0.145804	Keratinocytes	Lesional	***	KC 1	0.0286218
POC1B	4.01903e-11	1.00887e-10	0.641622	0.0271902	0.641622	0.0971658	Keratinocytes	Lesional	***	KC 1	0.0161981
POF1B	0	0	0.685579	0.0434056	0.685579	0.0792624	Keratinocytes	Lesional	***	KC 1	-0.235469
POFUT1	0	0	0.981134	0.0322789	0.981134	0.0996145	Keratinocytes	Lesional	***	KC 1	0.043482
POLA1	0	0	1.03217	0.0235826	1.03217	0.122535	Keratinocytes	Lesional	***	KC 1	0.0318656
POLA2	0	0	1.11545	0.0266206	1.11545	0.128479	Keratinocytes	Lesional	***	KC 1	0.0707243
POLB	6.88338e-15	2.05326e-14	0.524942	0.0528235	0.524942	0.0674112	Keratinocytes	Lesional	***	KC 1	-0.0208679
POLD1	0	0	0.682916	0.0477348	0.682916	0.0775184	Keratinocytes	Lesional	***	KC 1	0.0913879
POLD2	0	0	0.604311	0.301903	0.604311	0.0326188	Keratinocytes	Lesional	***	KC 1	0.114441
POLD3	0	0	0.696094	0.0738997	0.696094	0.0635105	Keratinocytes	Lesional	***	KC 1	0.146081
POLE	0	0	0.818499	0.0574184	0.818499	0.0707081	Keratinocytes	Lesional	***	KC 1	0.0552787
POLE2	0	0	1.16612	0.0299244	1.16612	0.123583	Keratinocytes	Lesional	***	KC 1	0.0874758
POLG	0	0	0.586611	0.0599628	0.586611	0.0648355	Keratinocytes	Lesional	***	KC 1	-0.00682458
POLQ	4.8976e-09	1.10066e-08	1.30063	0.00892416	1.30063	0.222306	Keratinocytes	Lesional	***	KC 1	-0.00514569
POLR1A	0	0	1.02129	0.0303422	1.02129	0.103087	Keratinocytes	Lesional	***	KC 1	0.0101129
POLR1B	0	0	1.06552	0.033684	1.06552	0.0983045	Keratinocytes	Lesional	***	KC 1	0.001682
POLR1C	0	0	0.651373	0.141192	0.651373	0.0437185	Keratinocytes	Lesional	***	KC 1	0.0327016
POLR2A	0	0	0.716335	0.192876	0.716335	0.038467	Keratinocytes	Lesional	***	KC 1	0.00846402
POLR2B	0	0	0.670782	0.226066	0.670782	0.0343397	Keratinocytes	Lesional	***	KC 1	0.0732992
POLR2D	0	0	0.757184	0.058102	0.757184	0.0713597	Keratinocytes	Lesional	***	KC 1	0.0662191
POLR2E	0	0	0.662575	0.417993	0.662575	0.0272712	Keratinocytes	Lesional	***	KC 1	0.138054
POLR2I	0	0	0.502193	0.539323	0.502193	0.0233758	Keratinocytes	Lesional	***	KC 1	0.0891823
POLR2J2	0.0142954	0.0201201	0.692194	0.00349372	0.692194	0.282557	Keratinocytes	Lesional	*	KC 1	0.0119864
POLR2L	0	0	0.783646	1.95576	0.783646	0.0150412	Keratinocytes	Lesional	***	KC 1	0.316325
POLR3B	1.19396e-06	2.32398e-06	0.544787	0.0200129	0.544787	0.112174	Keratinocytes	Lesional	***	KC 1	-0.0549085
POLR3D	0	0	0.665162	0.050431	0.665162	0.0726561	Keratinocytes	Lesional	***	KC 1	0.102535
POLR3G	0	0	1.65981	0.0235066	1.65981	0.155233	Keratinocytes	Lesional	***	KC 1	-0.0198812
POLR3H	0	0	1.29645	0.0867353	1.29645	0.0700967	Keratinocytes	Lesional	***	KC 1	0.0952577
POMGNT1	0	0	0.565308	0.0655831	0.565308	0.0622841	Keratinocytes	Lesional	***	KC 1	0.0961009
POMT2	3.5214e-07	7.07446e-07	0.559603	0.0196711	0.559603	0.109873	Keratinocytes	Lesional	***	KC 1	0.0078179
POP1	3.55271e-15	1.07238e-14	1.00167	0.0216838	1.00167	0.127337	Keratinocytes	Lesional	***	KC 1	0.0407442
PORCN	5.847e-09	1.30648e-08	0.595039	0.0257092	0.595039	0.102222	Keratinocytes	Lesional	***	KC 1	0.0435239
POU2F2	0	0	-1.18512	0.141495	-1.18512	0.0459166	Keratinocytes	Lesional	***	KC 1	-0.165413
POU2F3	0	0	0.503689	0.12847	0.503689	0.0458915	Keratinocytes	Lesional	***	KC 1	-0.0468371
PPA1	0	0	0.552891	1.36703	0.552891	0.0150395	Keratinocytes	Lesional	***	KC 1	0.194843
PPAN	0	0	1.13969	0.111267	1.13969	0.0593453	Keratinocytes	Lesional	***	KC 1	0.0886235
PPARD	0	0	0.86742	0.0328105	0.86742	0.0948621	Keratinocytes	Lesional	***	KC 1	-0.0246853
PPARG	0.00512829	0.00757427	0.859933	0.00315194	0.859933	0.307244	Keratinocytes	Lesional	**	KC 1	-0.00468342
PPARGC1A	3.07087e-10	7.36312e-10	-1.55242	0.00307599	-1.55242	0.246605	Keratinocytes	Lesional	***	KC 1	-0.0623482
PPARGC1B	0	0	1.38269	0.0427221	1.38269	0.0998149	Keratinocytes	Lesional	***	KC 1	0.0726051
PPFIA3	0	0	0.784535	0.0598868	0.784535	0.0699376	Keratinocytes	Lesional	***	KC 1	-0.0814701
PPIA	0	0	0.554267	6.79611	0.554267	0.00821365	Keratinocytes	Lesional	***	KC 1	0.264251
PPIB	0	0	0.734727	1.18448	0.734727	0.0179009	Keratinocytes	Lesional	***	KC 1	0.356717
PPIC	0	0	1.1488	0.191775	1.1488	0.047063	Keratinocytes	Lesional	***	KC 1	0.122161
PPIF	0	0	0.845222	0.148483	0.845222	0.0466979	Keratinocytes	Lesional	***	KC 1	0.0830185
PPIL1	0	0	0.665051	0.0637983	0.665051	0.0691766	Keratinocytes	Lesional	***	KC 1	0.0521553
PPIL2	0	0	0.973724	0.058178	0.973724	0.0733634	Keratinocytes	Lesional	***	KC 1	0.0567812
PPIP5K2	0	0	0.501039	0.102647	0.501039	0.0483807	Keratinocytes	Lesional	***	KC 1	0.0341664
PPM1D	0	0	-0.504018	0.0997228	-0.504018	0.0435357	Keratinocytes	Lesional	***	KC 1	-0.0959304
PPM1F	0	0	0.95262	0.041317	0.95262	0.0858658	Keratinocytes	Lesional	***	KC 1	0.0778435
PPM1G	0	0	0.701892	0.340789	0.701892	0.0292751	Keratinocytes	Lesional	***	KC 1	0.202555
PPM1K	0	0	-0.929387	0.0442411	-0.929387	0.0648939	Keratinocytes	Lesional	***	KC 1	-0.0327014
PPM1L	5.66724e-11	1.41096e-10	0.515503	0.0378233	0.515503	0.0786756	Keratinocytes	Lesional	***	KC 1	-0.00225699
PPP1CA	0	0	1.05491	0.565108	1.05491	0.0276638	Keratinocytes	Lesional	***	KC 1	0.195224
PPP1R12B	0	0	0.891735	0.0841909	0.891735	0.0608479	Keratinocytes	Lesional	***	KC 1	0.259465
PPP1R12C	0	0	0.740706	0.0574564	0.740706	0.0679037	Keratinocytes	Lesional	***	KC 1	0.00656938
PPP1R14B	0	0	0.609263	2.22102	0.609263	0.0131465	Keratinocytes	Lesional	***	KC 1	0.384992
PPP1R15A	0	0	-0.935023	1.70353	-0.935023	0.0173994	Keratinocytes	Lesional	***	KC 1	-0.187771
PPP1R1B	0	0	-2.60693	0.00786086	-2.60693	0.205828	Keratinocytes	Lesional	***	KC 1	-0.0382649
PPP1R26	1.08404e-05	1.97562e-05	0.666532	0.0107849	0.666532	0.151495	Keratinocytes	Lesional	***	KC 1	0.0281925
PPP1R3C	0	0	1.3645	0.0422284	1.3645	0.105188	Keratinocytes	Lesional	***	KC 1	0.0293436
PPP1R8	0	0	0.762224	0.0747731	0.762224	0.0625179	Keratinocytes	Lesional	***	KC 1	0.0649006
PPP1R9B	0	0	0.921103	0.0955075	0.921103	0.0566263	Keratinocytes	Lesional	***	KC 1	0.112154
PPP2R2D	0	0	0.682084	0.145673	0.682084	0.0423205	Keratinocytes	Lesional	***	KC 1	0.121711
PPP2R4	0	0	0.889249	0.112748	0.889249	0.0539248	Keratinocytes	Lesional	***	KC 1	-0.00713052
PPP2R5B	0	0	1.18386	0.0479247	1.18386	0.0855268	Keratinocytes	Lesional	***	KC 1	0.0898882
PPP4C	0	0	0.726094	0.502297	0.726094	0.0250465	Keratinocytes	Lesional	***	KC 1	0.134362
PPP4R1	0	0	0.85022	0.245509	0.85022	0.0350528	Keratinocytes	Lesional	***	KC 1	0.154431
PPP4R4	3.75378e-09	8.47739e-09	1.06218	0.0105191	1.06218	0.180193	Keratinocytes	Lesional	***	KC 1	0.0929829
PPP5C	0	0	0.604137	0.094748	0.604137	0.0537673	Keratinocytes	Lesional	***	KC 1	0.0470587
PPP5D1	3.12131e-08	6.68814e-08	-0.664972	0.012266	-0.664972	0.12015	Keratinocytes	Lesional	***	KC 1	-0.013476
PPP6R1	0	0	1.00102	0.0843808	1.00102	0.0622886	Keratinocytes	Lesional	***	KC 1	0.0351114
PPP6R2	0	0	0.649753	0.0738997	0.649753	0.0597613	Keratinocytes	Lesional	***	KC 1	0.0272554
PPRC1	0	0	0.994477	0.0844947	0.994477	0.0608331	Keratinocytes	Lesional	***	KC 1	0.0327892
PQLC1	0	0	1.03448	0.135761	1.03448	0.0505626	Keratinocytes	Lesional	***	KC 1	0.0134007
PQLC2	5.28493e-11	1.31772e-10	1.04683	0.0142787	1.04683	0.159512	Keratinocytes	Lesional	***	KC 1	-0.0188204
PRADC1	0	0	0.652439	0.0595451	0.652439	0.0711828	Keratinocytes	Lesional	***	KC 1	-0.0332384
PRDM1	0	0	2.15167	0.0402916	2.15167	0.140535	Keratinocytes	Lesional	***	KC 1	-0.0200683
PRDM10	1.38377e-06	2.68039e-06	0.560958	0.0176964	0.560958	0.116205	Keratinocytes	Lesional	***	KC 1	-0.0204929
PRDM11	1.35561e-07	2.79473e-07	0.696436	0.0148103	0.696436	0.132122	Keratinocytes	Lesional	***	KC 1	0.0359393
PRDM5	2.22315e-08	4.79813e-08	1.19193	0.00789883	1.19193	0.213085	Keratinocytes	Lesional	***	KC 1	0.0765988
PREB	0	0	0.660268	0.0794061	0.660268	0.0604855	Keratinocytes	Lesional	***	KC 1	0.0312671
PRELID1	0	0	0.875761	0.920328	0.875761	0.0206389	Keratinocytes	Lesional	***	KC 1	0.147232
PRELP	6.84168e-07	1.35231e-06	-0.84407	0.0105571	-0.84407	0.169977	Keratinocytes	Lesional	***	KC 1	0.000771128
PRICKLE2	9.19376e-12	2.38063e-11	1.34328	0.0104811	1.34328	0.197003	Keratinocytes	Lesional	***	KC 1	0.0243464
PRICKLE3	4.41789e-11	1.10589e-10	0.64907	0.027456	0.64907	0.098503	Keratinocytes	Lesional	***	KC 1	0.0547018
PRIMA1	0.0501256	0.0659515	0.52084	0.00345574	0.52084	0.265885	Keratinocytes	Lesional	.	KC 1	0.00653339
PRKACA	0	0	0.65154	0.0658489	0.65154	0.0638677	Keratinocytes	Lesional	***	KC 1	0.00679956
PRKAG2-AS1	0	0	-0.786632	0.0273041	-0.786632	0.0788995	Keratinocytes	Lesional	***	KC 1	0.00738507
PRKAR1B	6.66134e-16	2.07036e-15	0.771209	0.0330004	0.771209	0.095472	Keratinocytes	Lesional	***	KC 1	0.0760991
PRKCB	1.11022e-15	3.42398e-15	-1.24557	0.00805073	-1.24557	0.155272	Keratinocytes	Lesional	***	KC 1	-0.103359
PRKCDBP	0	0	0.88623	0.287396	0.88623	0.0377249	Keratinocytes	Lesional	***	KC 1	0.492388
PRKDC	0	0	0.692132	0.417423	0.692132	0.0281868	Keratinocytes	Lesional	***	KC 1	0.109733
PRLR	4.44089e-16	1.3879e-15	-0.995532	0.0118862	-0.995532	0.122384	Keratinocytes	Lesional	***	KC 1	-0.0710962
PRMT1	0	0	0.735328	0.610375	0.735328	0.0236167	Keratinocytes	Lesional	***	KC 1	0.314523
PRMT5-AS1	0.00472813	0.00700436	0.565449	0.00653173	0.565449	0.200159	Keratinocytes	Lesional	**	KC 1	0.0416993
PRMT6	1.16311e-10	2.84725e-10	0.667295	0.0264307	0.667295	0.103552	Keratinocytes	Lesional	***	KC 1	0.0351376
PROC	3.59906e-05	6.32176e-05	1.02971	0.006114	1.02971	0.249215	Keratinocytes	Lesional	***	KC 1	0.115586
PROCA1	0.00325828	0.00490194	-0.50036	0.00600008	-0.50036	0.17006	Keratinocytes	Lesional	**	KC 1	-0.00412634
PROM2	2.22045e-16	7.02186e-16	0.547832	0.0578362	0.547832	0.0665674	Keratinocytes	Lesional	***	KC 1	-0.224476
PROS1	0	0	1.54076	0.0194813	1.54076	0.160647	Keratinocytes	Lesional	***	KC 1	-0.166213
PROSER1	0	0	0.765502	0.0386587	0.765502	0.084499	Keratinocytes	Lesional	***	KC 1	0.00163029
PROSER2-AS1	0.00250807	0.00381522	0.616161	0.00387347	0.616161	0.203867	Keratinocytes	Lesional	**	KC 1	0.0390214
PROX1	0.000441039	0.000717066	-0.531719	0.00839251	-0.531719	0.151305	Keratinocytes	Lesional	***	KC 1	0.0136428
PRPF39	0	0	0.536415	0.0647856	0.536415	0.0615226	Keratinocytes	Lesional	***	KC 1	0.0277489
PRR13	0	0	0.562155	0.203775	0.562155	0.0380049	Keratinocytes	Lesional	***	KC 1	0.0796014
PRR14L	4.44089e-16	1.3879e-15	0.560162	0.0525576	0.560162	0.0686848	Keratinocytes	Lesional	***	KC 1	-0.00112706
PRR19	1.852e-05	3.3171e-05	-0.512369	0.0120381	-0.512369	0.119656	Keratinocytes	Lesional	***	KC 1	-0.00335418
PRR22	1.13678e-07	2.35638e-07	0.783249	0.0131394	0.783249	0.147689	Keratinocytes	Lesional	***	KC 1	0.0330728
PRR34	0.014085	0.0198422	0.744677	0.00318991	0.744677	0.30332	Keratinocytes	Lesional	*	KC 1	0.034908
PRR34-AS1	0	0	0.920503	0.0798997	0.920503	0.0657565	Keratinocytes	Lesional	***	KC 1	0.053666
PRR4	1.33227e-14	3.93159e-14	0.744766	0.0307599	0.744766	0.096693	Keratinocytes	Lesional	***	KC 1	0.0987981
PRR5	0	0	0.905298	0.0615198	0.905298	0.0723544	Keratinocytes	Lesional	***	KC 1	0.100543
PRRC1	0	0	0.534444	0.0829757	0.534444	0.0552203	Keratinocytes	Lesional	***	KC 1	-0.0079781
PRRC2A	0	0	0.560361	0.160673	0.560361	0.0394151	Keratinocytes	Lesional	***	KC 1	-0.00663036
PRRG1	0	0	0.998691	0.033684	0.998691	0.0976131	Keratinocytes	Lesional	***	KC 1	0.115348
PRRT1	5.10412e-11	1.27347e-10	-0.526514	0.0267345	-0.526514	0.0801652	Keratinocytes	Lesional	***	KC 1	0.000197847
PRRT3-AS1	0.000124314	0.000210543	-0.865271	0.00322789	-0.865271	0.22548	Keratinocytes	Lesional	***	KC 1	-0.0222801
PRRT4	0.0185213	0.0257246	0.579264	0.00448107	0.579264	0.245969	Keratinocytes	Lesional	*	KC 1	0.0623175
PRRX1	4.79423e-05	8.34104e-05	0.83112	0.00740516	0.83112	0.204436	Keratinocytes	Lesional	***	KC 1	0.028237
PRRX2	0	0	0.741865	0.203851	0.741865	0.0397931	Keratinocytes	Lesional	***	KC 1	0.261511
PRSS12	0	0	0.975489	0.0417727	0.975489	0.0893974	Keratinocytes	Lesional	***	KC 1	0.228453
PRSS21	7.24018e-05	0.000124497	0.789244	0.00755706	0.789244	0.19889	Keratinocytes	Lesional	***	KC 1	0.0585109
PRSS22	0	0	1.62519	0.0790643	1.62519	0.0836159	Keratinocytes	Lesional	***	KC 1	0.0690414
PRSS23	0	0	1.99544	0.0578362	1.99544	0.116011	Keratinocytes	Lesional	***	KC 1	0.162349
PRSS3	0	0	0.80646	0.161926	0.80646	0.054751	Keratinocytes	Lesional	***	KC 1	-0.239422
PRSS36	2.44249e-15	7.41533e-15	0.907685	0.0257472	0.907685	0.114735	Keratinocytes	Lesional	***	KC 1	0.0957142
PRSS8	0	0	1.28488	0.119204	1.28488	0.0587837	Keratinocytes	Lesional	***	KC 1	0.00930593
PRTFDC1	1.43781e-11	3.68474e-11	0.971859	0.0169749	0.971859	0.143893	Keratinocytes	Lesional	***	KC 1	0.139867
PRX	3.90132e-13	1.07742e-12	-0.574404	0.02757	-0.574404	0.0791307	Keratinocytes	Lesional	***	KC 1	-0.0340413
PSAPL1	0.0307	0.0415681	0.811172	0.00159496	0.811172	0.375379	Keratinocytes	Lesional	*	KC 1	-0.0656532
PSEN1	0	0	0.5004	0.0751908	0.5004	0.0567042	Keratinocytes	Lesional	***	KC 1	-0.0562848
PSENEN	0	0	0.527275	0.188015	0.527275	0.0376656	Keratinocytes	Lesional	***	KC 1	0.0888992
PSMA3	0	0	0.626814	0.781301	0.626814	0.0198539	Keratinocytes	Lesional	***	KC 1	0.23553
PSMA5	0	0	0.556822	0.473702	0.556822	0.024377	Keratinocytes	Lesional	***	KC 1	0.227493
PSMB10	0	0	1.22176	0.0491019	1.22176	0.0962034	Keratinocytes	Lesional	***	KC 1	0.241495
PSMB2	0	0	0.727918	0.545589	0.727918	0.0242877	Keratinocytes	Lesional	***	KC 1	0.212859
PSMB3	0	0	0.767585	0.975734	0.767585	0.0196609	Keratinocytes	Lesional	***	KC 1	0.179475
PSMB6	0	0	0.555417	0.849277	0.555417	0.0190778	Keratinocytes	Lesional	***	KC 1	0.10602
PSMB8	0	0	0.844964	0.759845	0.844964	0.0222343	Keratinocytes	Lesional	***	KC 1	0.40121
PSMB9	0	0	1.08025	0.5075	1.08025	0.0299787	Keratinocytes	Lesional	***	KC 1	0.560688
PSMC3	0	0	0.538889	0.441917	0.538889	0.0263946	Keratinocytes	Lesional	***	KC 1	0.134376
PSMC4	0	0	0.533479	0.336536	0.533479	0.0282002	Keratinocytes	Lesional	***	KC 1	0.098039
PSMD1	0	0	0.841874	0.247712	0.841874	0.0366484	Keratinocytes	Lesional	***	KC 1	0.0504392
PSMD6	0	0	0.523327	0.324118	0.523327	0.0289967	Keratinocytes	Lesional	***	KC 1	0.0956743
PSME1	0	0	0.763761	1.41082	0.763761	0.0166931	Keratinocytes	Lesional	***	KC 1	0.456451
PSME2	0	0	1.38211	1.1156	1.38211	0.0244062	Keratinocytes	Lesional	***	KC 1	0.476124
PSME3	0	0	0.869405	0.119356	0.869405	0.0521547	Keratinocytes	Lesional	***	KC 1	0.0283779
PSME4	0	0	0.519752	0.152204	0.519752	0.0399495	Keratinocytes	Lesional	***	KC 1	0.038077
PSMG1	0	0	0.757732	0.447651	0.757732	0.026363	Keratinocytes	Lesional	***	KC 1	0.406807
PSMG3	0	0	0.74689	0.276003	0.74689	0.033729	Keratinocytes	Lesional	***	KC 1	0.114483
PSORS1C1	0	0	1.32305	0.0304941	1.32305	0.11611	Keratinocytes	Lesional	***	KC 1	0.062423
PSORS1C2	0.066421	0.0858197	-0.654275	0.00140508	-0.654275	0.356442	Keratinocytes	Lesional	.	KC 1	-0.0430408
PSPH	8.92657e-08	1.8623e-07	0.672865	0.0174306	0.672865	0.125832	Keratinocytes	Lesional	***	KC 1	-0.00730466
PSPN	0.00069582	0.00111226	0.743331	0.0053545	0.743331	0.219193	Keratinocytes	Lesional	**	KC 1	0.00971863
PSTPIP1	0	0	-0.821513	0.0218357	-0.821513	0.0933058	Keratinocytes	Lesional	***	KC 1	0.0326318
PSTPIP2	0	0	0.656354	0.0637223	0.656354	0.0649496	Keratinocytes	Lesional	***	KC 1	0.042771
PTAFR	0	0	1.29971	0.0340637	1.29971	0.110049	Keratinocytes	Lesional	***	KC 1	0.180105
PTAR1	0	0	0.557557	0.0644439	0.557557	0.0631843	Keratinocytes	Lesional	***	KC 1	0.047079
PTBP2	0	0	0.806948	0.0320131	0.806948	0.092449	Keratinocytes	Lesional	***	KC 1	0.102165
PTBP3	0	0	0.793702	0.342878	0.793702	0.0304726	Keratinocytes	Lesional	***	KC 1	0.0569827
PTCD3	0	0	0.535437	0.122622	0.535437	0.0441585	Keratinocytes	Lesional	***	KC 1	0.0476129
PTCH2	1.19603e-08	2.62081e-08	1.41978	0.00717731	1.41978	0.249072	Keratinocytes	Lesional	***	KC 1	0.0524522
PTDSS2	1.10156e-12	2.98572e-12	0.611492	0.0354308	0.611492	0.0859178	Keratinocytes	Lesional	***	KC 1	0.0345751
PTGDS	0.00059802	0.000961897	0.52436	0.0181901	0.52436	0.152763	Keratinocytes	Lesional	***	KC 1	0.00632089
PTGER3	1.79856e-13	5.04873e-13	-0.784817	0.0159875	-0.784817	0.10659	Keratinocytes	Lesional	***	KC 1	-0.158612
PTGES	0	0	0.945479	0.0683553	0.945479	0.0748222	Keratinocytes	Lesional	***	KC 1	-0.179608
PTGES2	0	0	0.708159	0.124824	0.708159	0.0493344	Keratinocytes	Lesional	***	KC 1	0.0501047
PTGFRN	0	0	1.34617	0.239244	1.34617	0.0423392	Keratinocytes	Lesional	***	KC 1	0.318082
PTHLH	0.00105458	0.00166075	0.952224	0.00444309	0.952224	0.290707	Keratinocytes	Lesional	**	KC 1	0.0196945
PTK7	0	0	0.708902	0.123002	0.708902	0.0477467	Keratinocytes	Lesional	***	KC 1	0.232247
PTN	3.16012e-05	5.57332e-05	0.870546	0.00960772	0.870546	0.209185	Keratinocytes	Lesional	***	KC 1	-0.00601891
PTOV1	0	0	0.524923	0.175901	0.524923	0.0382077	Keratinocytes	Lesional	***	KC 1	0.111429
PTP4A3	6.13043e-12	1.6052e-11	0.689291	0.0292789	0.689291	0.100237	Keratinocytes	Lesional	***	KC 1	-0.00822239
PTPN1	0	0	0.621729	0.182205	0.621729	0.0384273	Keratinocytes	Lesional	***	KC 1	0.157915
PTPN11	0	0	0.84237	0.117191	0.84237	0.0504961	Keratinocytes	Lesional	***	KC 1	0.00128439
PTPN18	6.14113e-10	1.45027e-09	0.543416	0.0319371	0.543416	0.0878352	Keratinocytes	Lesional	***	KC 1	0.0423905
PTPN23	0	0	0.793243	0.0660768	0.793243	0.0653495	Keratinocytes	Lesional	***	KC 1	0.02553
PTPN3	0	0	0.552323	0.0851023	0.552323	0.0556213	Keratinocytes	Lesional	***	KC 1	-0.0941992
PTPN4	0	0	0.649323	0.0536209	0.649323	0.0702588	Keratinocytes	Lesional	***	KC 1	0.0754417
PTPN7	0.00187621	0.00289006	0.940748	0.00368359	0.940748	0.302573	Keratinocytes	Lesional	**	KC 1	0.0203362
PTPN9	1.3789e-12	3.72413e-12	0.646734	0.0322029	0.646734	0.0912672	Keratinocytes	Lesional	***	KC 1	0.0903479
PTPRB	0.0129596	0.0183163	0.620448	0.00402537	0.620448	0.249689	Keratinocytes	Lesional	*	KC 1	-0.00220364
PTPRC	2.64585e-05	4.69192e-05	0.736117	0.0121141	0.736117	0.175183	Keratinocytes	Lesional	***	KC 1	0.0246416
PTPRD	0.0043809	0.0065122	0.786617	0.00337979	0.786617	0.276069	Keratinocytes	Lesional	**	KC 1	0.00510994
PTPRE	0	0	1.64589	0.0815707	1.64589	0.0807789	Keratinocytes	Lesional	***	KC 1	0.116467
PTPRG	1.01259e-07	2.1047e-07	0.663013	0.0162913	0.663013	0.124522	Keratinocytes	Lesional	***	KC 1	0.102361
PTPRJ	3.88188e-07	7.78118e-07	0.827884	0.010633	0.827884	0.163141	Keratinocytes	Lesional	***	KC 1	0.0815294
PTPRU	0.00377468	0.00564419	0.665751	0.00463297	0.665751	0.229854	Keratinocytes	Lesional	**	KC 1	0.0126427
PTRH1	0	0	0.628724	0.0819504	0.628724	0.0579399	Keratinocytes	Lesional	***	KC 1	0.0150997
PUDP	1.42419e-12	3.84441e-12	0.734874	0.0261269	0.734874	0.103771	Keratinocytes	Lesional	***	KC 1	0.0620784
PUF60	0	0	0.648899	0.382182	0.648899	0.0282313	Keratinocytes	Lesional	***	KC 1	0.139931
PUM3	0	0	0.737953	0.232484	0.737953	0.0356542	Keratinocytes	Lesional	***	KC 1	0.136868
PUS1	0	0	0.847482	0.0745832	0.847482	0.0622252	Keratinocytes	Lesional	***	KC 1	0.068178
PUS10	0	0	1.32357	0.0239244	1.32357	0.132383	Keratinocytes	Lesional	***	KC 1	0.11073
PUS7	0	0	0.953845	0.0529754	0.953845	0.078653	Keratinocytes	Lesional	***	KC 1	0.0853461
PUSL1	0	0	0.722615	0.106103	0.722615	0.0532246	Keratinocytes	Lesional	***	KC 1	0.11899
PVR	3.01981e-14	8.77187e-14	1.57999	0.0120761	1.57999	0.20797	Keratinocytes	Lesional	***	KC 1	-0.0150005
PVT1	4.13669e-13	1.14097e-12	1.2715	0.0120002	1.2715	0.175355	Keratinocytes	Lesional	***	KC 1	-0.00696462
PWAR6	0.0105679	0.0150763	-0.558042	0.00372157	-0.558042	0.218269	Keratinocytes	Lesional	*	KC 1	-0.0114848
PWWP2B	4.44089e-16	1.3879e-15	0.573951	0.0502411	0.573951	0.0707363	Keratinocytes	Lesional	***	KC 1	0.0366176
PXMP4	5.39099e-09	1.20779e-08	0.600639	0.0268105	0.600639	0.102944	Keratinocytes	Lesional	***	KC 1	-0.124347
PXN	0	0	1.27674	0.134166	1.27674	0.0549162	Keratinocytes	Lesional	***	KC 1	0.399916
PXYLP1	4.76553e-10	1.1321e-09	1.27126	0.00975962	1.27126	0.204165	Keratinocytes	Lesional	***	KC 1	0.0148792
PYCARD	0	0	1.03677	1.02153	1.03677	0.022235	Keratinocytes	Lesional	***	KC 1	0.135488
PYCR1	0	0	1.4621	0.0314055	1.4621	0.129895	Keratinocytes	Lesional	***	KC 1	0.11095
PYCRL	2.22045e-16	7.02186e-16	0.903243	0.0277598	0.903243	0.109047	Keratinocytes	Lesional	***	KC 1	0.0375265
PYDC1	1.26861e-06	2.46549e-06	1.5398	0.00394942	1.5398	0.317837	Keratinocytes	Lesional	***	KC 1	-0.156503
PYGL	0	0	0.671995	0.252459	0.671995	0.033492	Keratinocytes	Lesional	***	KC 1	0.18596
PYGO1	1.47711e-05	2.66606e-05	0.763844	0.00869631	0.763844	0.176323	Keratinocytes	Lesional	***	KC 1	0.0476086
QPCT	0	0	0.882332	0.0891277	0.882332	0.0703588	Keratinocytes	Lesional	***	KC 1	0.255795
QPRT	0.0265344	0.0361859	-0.685376	0.00189876	-0.685376	0.308965	Keratinocytes	Lesional	*	KC 1	-0.00601936
QSER1	0	0	0.565237	0.12171	0.565237	0.0455135	Keratinocytes	Lesional	***	KC 1	0.0388689
QSOX1	3.35287e-14	9.72263e-14	0.614041	0.0398359	0.614041	0.0809707	Keratinocytes	Lesional	***	KC 1	-0.0858159
QSOX2	0	0	0.854131	0.0277598	0.854131	0.100784	Keratinocytes	Lesional	***	KC 1	0.0254015
R3HCC1L	8.59313e-14	2.44699e-13	0.574058	0.0414689	0.574058	0.0769417	Keratinocytes	Lesional	***	KC 1	0.100718
R3HDM1	8.88178e-16	2.74923e-15	0.637831	0.0423043	0.637831	0.0793489	Keratinocytes	Lesional	***	KC 1	0.0331496
R3HDM4	0	0	1.06622	0.146698	1.06622	0.0495089	Keratinocytes	Lesional	***	KC 1	0.0937467
RAB11B-AS1	2.49179e-10	6.00591e-10	0.50015	0.0423423	0.50015	0.0790439	Keratinocytes	Lesional	***	KC 1	0.0463332
RAB11FIP4	2.22045e-16	7.02186e-16	0.601198	0.0486082	0.601198	0.0731625	Keratinocytes	Lesional	***	KC 1	0.0703972
RAB12	0	0	1.12636	0.056583	1.12636	0.0791364	Keratinocytes	Lesional	***	KC 1	0.00909011
RAB15	1.24345e-14	3.67233e-14	1.28528	0.0140888	1.28528	0.166665	Keratinocytes	Lesional	***	KC 1	0.0480692
RAB17	2.35925e-07	4.78528e-07	0.597607	0.0216838	0.597607	0.115624	Keratinocytes	Lesional	***	KC 1	0.175364
RAB1B	0	0	0.699392	0.244788	0.699392	0.0352776	Keratinocytes	Lesional	***	KC 1	0.0539002
RAB20	4.30049e-11	1.0781e-10	1.27167	0.0101773	1.27167	0.192873	Keratinocytes	Lesional	***	KC 1	0.0939805
RAB22A	0	0	0.509971	0.163179	0.509971	0.0393461	Keratinocytes	Lesional	***	KC 1	0.0514096
RAB23	3.78953e-08	8.07894e-08	0.509634	0.0277598	0.509634	0.0926542	Keratinocytes	Lesional	***	KC 1	0.0286127
RAB27A	0	0	0.775989	0.0433297	0.775989	0.0831661	Keratinocytes	Lesional	***	KC 1	0.0353807
RAB27B	0	0	0.58357	0.125128	0.58357	0.0461286	Keratinocytes	Lesional	***	KC 1	0.00689716
RAB31	0	0	2.12515	0.103179	2.12515	0.0866297	Keratinocytes	Lesional	***	KC 1	0.264594
RAB35	0	0	0.747181	0.0983177	0.747181	0.0535756	Keratinocytes	Lesional	***	KC 1	-0.0256215
RAB36	9.01302e-08	1.88007e-07	1.0803	0.00922796	1.0803	0.202092	Keratinocytes	Lesional	***	KC 1	0.0960813
RAB38	0	0	0.58364	0.217218	0.58364	0.0364125	Keratinocytes	Lesional	***	KC 1	-0.0298455
RAB3A	7.29716e-06	1.34488e-05	-0.606077	0.00945582	-0.606077	0.135139	Keratinocytes	Lesional	***	KC 1	-0.0200865
RAB3GAP1	0	0	0.661537	0.128508	0.661537	0.0451909	Keratinocytes	Lesional	***	KC 1	0.051383
RAB40AL	0.000678818	0.00108668	0.949434	0.00391144	0.949434	0.27941	Keratinocytes	Lesional	**	KC 1	0.0279262
RAB6A	0	0	0.506487	0.194775	0.506487	0.0353601	Keratinocytes	Lesional	***	KC 1	-0.055062
RAB7B	0	0	1.04249	0.128128	1.04249	0.0544586	Keratinocytes	Lesional	***	KC 1	0.167618
RAB9B	0.00648546	0.00948287	-0.869306	0.00178483	-0.869306	0.319343	Keratinocytes	Lesional	**	KC 1	-0.00351144
RABAC1	0	0	0.5039	0.612843	0.5039	0.0218348	Keratinocytes	Lesional	***	KC 1	0.148851
RABEP1	0	0	0.513279	0.0739756	0.513279	0.0569546	Keratinocytes	Lesional	***	KC 1	0.0678226
RABEP2	0	0	0.619253	0.050393	0.619253	0.0723281	Keratinocytes	Lesional	***	KC 1	-0.0491213
RABGEF1	0	0	1.17933	0.035165	1.17933	0.100267	Keratinocytes	Lesional	***	KC 1	0.0510743
RABIF	0	0	0.700181	0.0895834	0.700181	0.0566201	Keratinocytes	Lesional	***	KC 1	0.0628274
RABL6	0	0	0.8334	0.135913	0.8334	0.0478659	Keratinocytes	Lesional	***	KC 1	0.0145314
RAC2	0	0	1.07333	0.0265446	1.07333	0.1221	Keratinocytes	Lesional	***	KC 1	0.187031
RAD18	0	0	0.677433	0.0438993	0.677433	0.0786355	Keratinocytes	Lesional	***	KC 1	0.0902821
RAD51	1.11022e-15	3.42398e-15	1.19222	0.0235446	1.19222	0.148558	Keratinocytes	Lesional	***	KC 1	0.056084
RAD51B	1.60603e-06	3.09669e-06	0.556614	0.0182661	0.556614	0.11602	Keratinocytes	Lesional	***	KC 1	0.0190085
RAD51D	1.87561e-09	4.3147e-09	0.577091	0.0288991	0.577091	0.0960501	Keratinocytes	Lesional	***	KC 1	0.0864529
RAD54B	0.000479346	0.000777517	0.598324	0.00945582	0.598324	0.171339	Keratinocytes	Lesional	***	KC 1	0.0176116
RAD54L	9.60308e-06	1.75517e-05	1.04838	0.00778491	1.04838	0.236872	Keratinocytes	Lesional	***	KC 1	0.00094493
RAD54L2	1.66533e-14	4.89073e-14	0.623729	0.0391524	0.623729	0.0812806	Keratinocytes	Lesional	***	KC 1	0.0231579
RALA	0	0	0.75142	0.249877	0.75142	0.0349377	Keratinocytes	Lesional	***	KC 1	0.0291114
RALB	0	0	0.764719	0.0806972	0.764719	0.0620293	Keratinocytes	Lesional	***	KC 1	0.0564274
RALGAPA2	4.4631e-13	1.22877e-12	0.654799	0.0312156	0.654799	0.090433	Keratinocytes	Lesional	***	KC 1	-0.0610012
RALGAPB	0	0	0.669636	0.0666084	0.669636	0.0620528	Keratinocytes	Lesional	***	KC 1	-0.00318886
RALGPS1	1.95604e-07	3.98713e-07	0.878569	0.0103292	0.878569	0.168843	Keratinocytes	Lesional	***	KC 1	-0.0799393
RALGPS2	0	0	0.879203	0.0777731	0.879203	0.0623962	Keratinocytes	Lesional	***	KC 1	-0.202363
RAMP1	0	0	1.56809	0.0800896	1.56809	0.0873042	Keratinocytes	Lesional	***	KC 1	0.444416
RANBP2	0	0	0.681421	0.146394	0.681421	0.0432446	Keratinocytes	Lesional	***	KC 1	-0.0338321
RANBP3	0	0	0.62526	0.0599248	0.62526	0.0677378	Keratinocytes	Lesional	***	KC 1	0.0404336
RANBP6	0	0	0.683389	0.05814	0.683389	0.0672807	Keratinocytes	Lesional	***	KC 1	0.0344139
RANGAP1	0	0	1.01867	0.186116	1.01867	0.0434182	Keratinocytes	Lesional	***	KC 1	-0.0567163
RAP1B	0	0	0.572546	0.16261	0.572546	0.0399774	Keratinocytes	Lesional	***	KC 1	0.116421
RAP1GAP	0.000213918	0.000356264	0.638268	0.00862036	0.638268	0.172412	Keratinocytes	Lesional	***	KC 1	0.0614752
RAP1GAP2	4.20681e-11	1.05497e-10	1.01057	0.0127597	1.01057	0.153196	Keratinocytes	Lesional	***	KC 1	0.0474335
RAP1GDS1	0	0	0.59693	0.0817226	0.59693	0.0560022	Keratinocytes	Lesional	***	KC 1	0.0703064
RAPGEF4	3.21725e-11	8.11497e-11	0.709451	0.0236585	0.709451	0.106905	Keratinocytes	Lesional	***	KC 1	0.0826116
RAPH1	0	0	0.717005	0.0890897	0.717005	0.054012	Keratinocytes	Lesional	***	KC 1	0.0302718
RARA	0	0	1.13597	0.0656591	1.13597	0.0720465	Keratinocytes	Lesional	***	KC 1	0.0839675
RARA-AS1	3.26339e-05	5.7501e-05	0.766643	0.00831656	0.766643	0.184544	Keratinocytes	Lesional	***	KC 1	0.0662822
RARRES1	0.0139507	0.0196658	0.664019	0.00394942	0.664019	0.270088	Keratinocytes	Lesional	*	KC 1	0.0145834
RARRES3	0	0	0.578609	0.117229	0.578609	0.0495229	Keratinocytes	Lesional	***	KC 1	0.315025
RASAL2-AS1	0.0014646	0.00227903	-0.719593	0.00334181	-0.719593	0.226173	Keratinocytes	Lesional	**	KC 1	-0.0144892
RASGRP1	0	0	2.3605	0.0223294	2.3605	0.206016	Keratinocytes	Lesional	***	KC 1	-0.141691
RASGRP3	0.0572897	0.0747206	0.656604	0.00212661	0.656604	0.345382	Keratinocytes	Lesional	.	KC 1	0.0037098
RASIP1	0	0	0.780831	0.0543045	0.780831	0.0781197	Keratinocytes	Lesional	***	KC 1	0.0994221
RASL12	0.023959	0.0328595	-0.91228	0.00113925	-0.91228	0.40406	Keratinocytes	Lesional	*	KC 1	-0.0118301
RASSF1	0	0	0.593335	0.117837	0.593335	0.0470946	Keratinocytes	Lesional	***	KC 1	0.0964196
RASSF10	3.14864e-06	5.95173e-06	0.500663	0.0212281	0.500663	0.107418	Keratinocytes	Lesional	***	KC 1	-0.00433159
RASSF3	4.27214e-13	1.1779e-12	0.916845	0.0189116	0.916845	0.12652	Keratinocytes	Lesional	***	KC 1	-0.00240787
RASSF8	3.19744e-14	9.28077e-14	1.54522	0.0115824	1.54522	0.203594	Keratinocytes	Lesional	***	KC 1	0.0750553
RASSF8-AS1	0.000510248	0.00082623	0.795383	0.00524057	0.795383	0.228866	Keratinocytes	Lesional	***	KC 1	0.0402065
RAVER2	2.80331e-09	6.37447e-09	0.573977	0.0266965	0.573977	0.0965849	Keratinocytes	Lesional	***	KC 1	0.0279348
RB1	0	0	0.726326	0.0805833	0.726326	0.057786	Keratinocytes	Lesional	***	KC 1	-0.00406499
RBBP8	0	0	0.672488	0.161091	0.672488	0.0434062	Keratinocytes	Lesional	***	KC 1	0.273231
RBBP9	0	0	1.04471	0.0566969	1.04471	0.078763	Keratinocytes	Lesional	***	KC 1	0.0766832
RBCK1	0	0	0.561217	0.304561	0.561217	0.0295089	Keratinocytes	Lesional	***	KC 1	0.199497
RBFA	0	0	0.583497	0.149432	0.583497	0.0426353	Keratinocytes	Lesional	***	KC 1	0.0896063
RBKS	7.74496e-05	0.000132876	0.597057	0.0115824	0.597057	0.151071	Keratinocytes	Lesional	***	KC 1	0.0501647
RBL1	0	0	0.886039	0.0324308	0.886039	0.100345	Keratinocytes	Lesional	***	KC 1	0.106971
RBM11	0.00320233	0.00482397	-0.837394	0.00235446	-0.837394	0.284092	Keratinocytes	Lesional	**	KC 1	-0.00234494
RBM38	0	0	0.798217	0.0848745	0.798217	0.0582898	Keratinocytes	Lesional	***	KC 1	0.136763
RBM7	0	0	-0.610996	0.249383	-0.610996	0.0276089	Keratinocytes	Lesional	***	KC 1	-0.0193387
RBMS3	0.00782249	0.0113342	0.819437	0.00296206	0.819437	0.308101	Keratinocytes	Lesional	*	KC 1	0.00553812
RBP1	0	0	0.943281	0.0830897	0.943281	0.0727597	Keratinocytes	Lesional	***	KC 1	-0.215411
RBPMS	1.64301e-08	3.57449e-08	0.636256	0.0203927	0.636256	0.112693	Keratinocytes	Lesional	***	KC 1	0.0848178
RC3H2	0	0	0.53334	0.0751529	0.53334	0.0566742	Keratinocytes	Lesional	***	KC 1	0.0308421
RCBTB2	4.91807e-12	1.29399e-11	0.779044	0.0222534	0.779044	0.112776	Keratinocytes	Lesional	***	KC 1	0.0604782
RCC1	0	0	0.678393	0.129192	0.678393	0.0467278	Keratinocytes	Lesional	***	KC 1	-0.008821
RCC2	0	0	0.936993	0.15904	0.936993	0.0440369	Keratinocytes	Lesional	***	KC 1	-0.0453433
RCE1	0	0	0.888064	0.0827479	0.888064	0.0613875	Keratinocytes	Lesional	***	KC 1	0.141306
RCN1	0	0	0.524529	0.150913	0.524529	0.0419714	Keratinocytes	Lesional	***	KC 1	0.207264
RCOR1	0	0	0.834665	0.15828	0.834665	0.0432702	Keratinocytes	Lesional	***	KC 1	-0.042651
RDH13	4.62164e-12	1.21748e-11	0.643649	0.0311776	0.643649	0.0930567	Keratinocytes	Lesional	***	KC 1	-0.0599415
RDH5	1.95543e-06	3.74095e-06	-0.552875	0.0124179	-0.552875	0.1162	Keratinocytes	Lesional	***	KC 1	-0.0150663
REC8	2.43487e-11	6.1723e-11	1.03415	0.0129875	1.03415	0.154876	Keratinocytes	Lesional	***	KC 1	0.0351848
RECK	0.00528756	0.00780117	0.590807	0.0059621	0.590807	0.211837	Keratinocytes	Lesional	**	KC 1	0.0289445
RECQL4	2.7045e-13	7.52919e-13	0.89759	0.0209623	0.89759	0.122817	Keratinocytes	Lesional	***	KC 1	0.0287325
RECQL5	5.92609e-08	1.2478e-07	0.605547	0.0211142	0.605547	0.111704	Keratinocytes	Lesional	***	KC 1	-0.0445242
REEP1	2.10942e-14	6.16632e-14	1.0509	0.0184559	1.0509	0.137487	Keratinocytes	Lesional	***	KC 1	0.112402
REEP3	0	0	0.539316	0.14009	0.539316	0.0425306	Keratinocytes	Lesional	***	KC 1	0.019835
RELA	0	0	0.756196	0.124255	0.756196	0.0478702	Keratinocytes	Lesional	***	KC 1	0.0797368
RELB	0	0	0.935152	0.106748	0.935152	0.0550197	Keratinocytes	Lesional	***	KC 1	0.136455
RELL2	0	0	1.64876	0.0162154	1.64876	0.18402	Keratinocytes	Lesional	***	KC 1	0.0307095
RELT	0	0	1.29162	0.0282155	1.29162	0.117314	Keratinocytes	Lesional	***	KC 1	0.0747604
REPIN1	1.77636e-15	5.42986e-15	0.548679	0.0530133	0.548679	0.068968	Keratinocytes	Lesional	***	KC 1	-0.107135
RER1	0	0	0.52998	0.469107	0.52998	0.0242624	Keratinocytes	Lesional	***	KC 1	0.0760513
RERG	0.0324638	0.0438235	0.52759	0.00440512	0.52759	0.246693	Keratinocytes	Lesional	*	KC 1	-0.0317772
RET	1.35697e-08	2.9645e-08	1.5625	0.00668363	1.5625	0.275149	Keratinocytes	Lesional	***	KC 1	0.106757
RETSAT	0	0	0.540655	0.0637223	0.540655	0.0643676	Keratinocytes	Lesional	***	KC 1	-0.0800582
RFC4	0	0	0.57489	0.0849504	0.57489	0.0616544	Keratinocytes	Lesional	***	KC 1	0.119456
RFFL	1.02269e-07	2.12512e-07	0.548912	0.022975	0.548912	0.103128	Keratinocytes	Lesional	***	KC 1	0.0273036
RFK	0	0	0.577092	0.0776212	0.577092	0.0570458	Keratinocytes	Lesional	***	KC 1	0.0674788
RFTN1	2.22045e-16	7.02186e-16	1.36379	0.0146584	1.36379	0.167088	Keratinocytes	Lesional	***	KC 1	0.107851
RFTN2	2.0598e-07	4.19134e-07	-1.02375	0.00387347	-1.02375	0.197107	Keratinocytes	Lesional	***	KC 1	-0.0201555
RFWD3	0	0	0.760544	0.0620894	0.760544	0.0689468	Keratinocytes	Lesional	***	KC 1	0.102352
RFX5	0	0	1.02111	0.0285193	1.02111	0.108041	Keratinocytes	Lesional	***	KC 1	0.0612246
RFX7	0	0	0.729764	0.0735579	0.729764	0.0601356	Keratinocytes	Lesional	***	KC 1	0.0694344
RGCC	0	0	-0.649563	0.280788	-0.649563	0.0320029	Keratinocytes	Lesional	***	KC 1	0.0947524
RGMA	1.8554e-12	4.98979e-12	1.02548	0.0155698	1.02548	0.145562	Keratinocytes	Lesional	***	KC 1	0.06725
RGMB-AS1	2.18989e-06	4.17582e-06	0.786161	0.0110887	0.786161	0.16603	Keratinocytes	Lesional	***	KC 1	0.0265164
RGS1	0.00429413	0.00638821	0.778312	0.00402537	0.778312	0.272546	Keratinocytes	Lesional	**	KC 1	0.00397081
RGS10	0	0	0.827845	0.174952	0.827845	0.0423209	Keratinocytes	Lesional	***	KC 1	0.230078
RGS12	0	0	0.645019	0.246535	0.645019	0.0338804	Keratinocytes	Lesional	***	KC 1	0.00823012
RGS14	0	0	0.540322	0.310561	0.540322	0.0301131	Keratinocytes	Lesional	***	KC 1	0.0659877
RGS16	0	0	-0.58559	0.209699	-0.58559	0.038734	Keratinocytes	Lesional	***	KC 1	-0.0160627
RGS19	0	0	0.545276	0.0848745	0.545276	0.0557972	Keratinocytes	Lesional	***	KC 1	0.189542
RGS2	0	0	-1.2009	0.25956	-1.2009	0.0352676	Keratinocytes	Lesional	***	KC 1	-0.12822
RGS20	0	0	1.82523	0.0224053	1.82523	0.172273	Keratinocytes	Lesional	***	KC 1	0.0653205
RGS3	6.65468e-13	1.81765e-12	1.11193	0.0157597	1.11193	0.154727	Keratinocytes	Lesional	***	KC 1	0.0284438
RGS5	0.000520614	0.000842028	-0.620442	0.0115444	-0.620442	0.178806	Keratinocytes	Lesional	***	KC 1	-0.0147014
RHBDD1	0	0	0.941087	0.0274181	0.941087	0.105821	Keratinocytes	Lesional	***	KC 1	0.0441211
RHBDD3	0	0	1.18458	0.0307219	1.18458	0.111653	Keratinocytes	Lesional	***	KC 1	0.052876
RHBDF1	0	0	0.601483	0.084077	0.601483	0.0559568	Keratinocytes	Lesional	***	KC 1	0.0757393
RHBDF2	0	0	0.991685	0.0544184	0.991685	0.0758808	Keratinocytes	Lesional	***	KC 1	-0.0607606
RHBDL2	0	0	0.600273	0.0732921	0.600273	0.0612117	Keratinocytes	Lesional	***	KC 1	0.0214928
RHOD	0	0	0.895601	0.343637	0.895601	0.0336328	Keratinocytes	Lesional	***	KC 1	0.158442
RHOG	0	0	0.825514	0.145863	0.825514	0.045984	Keratinocytes	Lesional	***	KC 1	0.112409
RHOU	1.21201e-06	2.35759e-06	1.02577	0.00679755	1.02577	0.211339	Keratinocytes	Lesional	***	KC 1	0.0536136
RIBC2	0.000643643	0.00103222	0.678821	0.00820264	0.678821	0.198921	Keratinocytes	Lesional	**	KC 1	0.0629996
RIC8A	0	0	0.549006	0.131964	0.549006	0.0441243	Keratinocytes	Lesional	***	KC 1	0.0863408
RILP	3.29958e-13	9.15065e-13	0.768645	0.0270763	0.768645	0.105561	Keratinocytes	Lesional	***	KC 1	0.0589396
RIMS3	0.000109562	0.000186328	0.854618	0.00615198	0.854618	0.220924	Keratinocytes	Lesional	***	KC 1	-0.0349325
RIN1	0	0	0.542646	0.203395	0.542646	0.0367603	Keratinocytes	Lesional	***	KC 1	0.233414
RIN3	0.000946516	0.00149755	0.717129	0.00573425	0.717129	0.21692	Keratinocytes	Lesional	**	KC 1	0.0409436
RINL	7.70345e-07	1.51693e-06	-0.50978	0.0164812	-0.50978	0.103137	Keratinocytes	Lesional	***	KC 1	-0.0360834
RIPK3	0	0	1.5449	0.0237725	1.5449	0.147265	Keratinocytes	Lesional	***	KC 1	0.048924
RIPPLY3	0.0708344	0.0911345	-0.779386	0.000873429	-0.779386	0.431425	Keratinocytes	Lesional	.	KC 1	-0.00218572
RITA1	5.19889e-11	1.29669e-10	0.53883	0.0386207	0.53883	0.0820745	Keratinocytes	Lesional	***	KC 1	-0.000141557
RMDN1	0	0	0.668407	0.122622	0.668407	0.0478968	Keratinocytes	Lesional	***	KC 1	0.0699682
RMDN2	4.22262e-12	1.11449e-11	0.853886	0.021456	0.853886	0.123224	Keratinocytes	Lesional	***	KC 1	0.0717715
RMI1	5.81313e-13	1.59237e-12	0.716589	0.0301143	0.716589	0.0994597	Keratinocytes	Lesional	***	KC 1	0.0438126
RMI2	0	0	0.877676	0.0491399	0.877676	0.08975	Keratinocytes	Lesional	***	KC 1	0.134048
RMRP	0	0	0.705099	0.427562	0.705099	0.0406992	Keratinocytes	Lesional	***	KC 1	0.0422985
RNASE4	3.94536e-06	7.40522e-06	-0.671054	0.00797478	-0.671054	0.145431	Keratinocytes	Lesional	***	KC 1	-0.0449437
RNASEH2A	0	0	0.701106	0.112938	0.701106	0.0575428	Keratinocytes	Lesional	***	KC 1	0.0923995
RNASEL	1.33775e-05	2.42231e-05	0.637599	0.0123419	0.637599	0.146445	Keratinocytes	Lesional	***	KC 1	0.0348082
RNF121	2.44249e-15	7.41533e-15	0.626215	0.041241	0.626215	0.0791477	Keratinocytes	Lesional	***	KC 1	0.0591837
RNF122	0.000196313	0.000327951	0.671936	0.00759503	0.671936	0.180448	Keratinocytes	Lesional	***	KC 1	0.018069
RNF123	2.22045e-15	6.75471e-15	0.962493	0.0213041	0.962493	0.121402	Keratinocytes	Lesional	***	KC 1	0.0206644
RNF126	0	0	0.726278	0.413436	0.726278	0.026664	Keratinocytes	Lesional	***	KC 1	0.154382
RNF149	0	0	0.573751	0.152318	0.573751	0.0407735	Keratinocytes	Lesional	***	KC 1	-0.0320946
RNF150	0.0187939	0.026096	0.564052	0.00410132	0.564052	0.240064	Keratinocytes	Lesional	*	KC 1	0.0516098
RNF152	0	0	1.12274	0.0739376	1.12274	0.0704062	Keratinocytes	Lesional	***	KC 1	0.0641583
RNF183	0.0115778	0.0164614	-0.851958	0.00144306	-0.851958	0.337442	Keratinocytes	Lesional	*	KC 1	-0.0146265
RNF19A	0	0	0.734993	0.192344	0.734993	0.0418561	Keratinocytes	Lesional	***	KC 1	-0.028616
RNF207	0.000287993	0.000474944	1.18458	0.00315194	1.18458	0.326701	Keratinocytes	Lesional	***	KC 1	0.0164587
RNF208	0.00314339	0.00474171	0.532876	0.00706338	0.532876	0.180431	Keratinocytes	Lesional	**	KC 1	-0.0682599
RNF213	0	0	0.890866	0.227661	0.890866	0.0381362	Keratinocytes	Lesional	***	KC 1	0.20579
RNF217-AS1	0.00337704	0.00507156	0.849101	0.00345574	0.849101	0.289681	Keratinocytes	Lesional	**	KC 1	0.0432895
RNF219	2.22045e-16	7.02186e-16	0.594411	0.0488361	0.594411	0.0717999	Keratinocytes	Lesional	***	KC 1	0.0676173
RNF220	0	0	0.615556	0.0670641	0.615556	0.0630685	Keratinocytes	Lesional	***	KC 1	0.0143811
RNF25	0	0	0.984784	0.029127	0.984784	0.10698	Keratinocytes	Lesional	***	KC 1	0.0364144
RNF26	6.52727e-10	1.53931e-09	0.531648	0.0354308	0.531648	0.086067	Keratinocytes	Lesional	***	KC 1	0.000151948
RNF31	0.020234	0.0280061	0.665102	0.00307599	0.665102	0.286437	Keratinocytes	Lesional	*	KC 1	0.0210112
RNF40	0	0	0.838286	0.0669122	0.838286	0.0667083	Keratinocytes	Lesional	***	KC 1	0.0191151
RNF44	0	0	0.525838	0.124179	0.525838	0.043121	Keratinocytes	Lesional	***	KC 1	0.0232815
RNGTT	1.70012e-10	4.12855e-10	0.556954	0.0318612	0.556954	0.0872115	Keratinocytes	Lesional	***	KC 1	0.00282805
RNMT	0	0	0.53194	0.312232	0.53194	0.0283376	Keratinocytes	Lesional	***	KC 1	0.114117
RNPEPL1	0	0	0.536418	0.15042	0.536418	0.0413948	Keratinocytes	Lesional	***	KC 1	0.0664101
RNU12	2.15383e-14	6.29493e-14	1.83145	0.0118103	1.83145	0.239666	Keratinocytes	Lesional	***	KC 1	0.0631403
ROBO1	0	0	0.846981	0.103141	0.846981	0.0546941	Keratinocytes	Lesional	***	KC 1	0.0563406
ROBO2	4.14971e-10	9.89832e-10	1.93029	0.0062659	1.93029	0.308931	Keratinocytes	Lesional	***	KC 1	0.0799218
ROBO3	0.00684049	0.00997608	0.640205	0.00459499	0.640205	0.236717	Keratinocytes	Lesional	**	KC 1	0.0197982
ROCK2	0	0	0.727334	0.17499	0.727334	0.0401884	Keratinocytes	Lesional	***	KC 1	0.151422
ROGDI	0	0	0.730227	0.0511905	0.730227	0.0755519	Keratinocytes	Lesional	***	KC 1	0.168039
ROMO1	0	0	0.531439	0.560665	0.531439	0.0233285	Keratinocytes	Lesional	***	KC 1	0.110796
ROPN1B	5.23268e-10	1.23959e-09	-1.96868	0.00235446	-1.96868	0.316918	Keratinocytes	Lesional	***	KC 1	-0.0110281
ROR1	0	0	1.6818	0.0144306	1.6818	0.187229	Keratinocytes	Lesional	***	KC 1	0.0516732
RORC	2.22045e-15	6.75471e-15	-0.88156	0.0135192	-0.88156	0.111242	Keratinocytes	Lesional	***	KC 1	-0.0813239
RP1-124C6.1	0.000133804	0.000225936	-0.800535	0.00398739	-0.800535	0.2096	Keratinocytes	Lesional	***	KC 1	0.0112801
RP1-151F17.2	4.44977e-13	1.22532e-12	-0.76859	0.015266	-0.76859	0.106142	Keratinocytes	Lesional	***	KC 1	-0.0177097
RP1-223E5.4	0.00122697	0.00192166	0.522789	0.00945582	0.522789	0.161727	Keratinocytes	Lesional	**	KC 1	0.000263685
RP1-253P7.4	0.00245945	0.00374464	-1.09414	0.00125318	-1.09414	0.361307	Keratinocytes	Lesional	**	KC 1	-0.00440229
RP1-261D10.2	0.00195454	0.00300479	-0.535093	0.00527855	-0.535093	0.172775	Keratinocytes	Lesional	**	KC 1	-0.0227523
RP1-261G23.7	0.0247922	0.0339196	0.817444	0.00208863	0.817444	0.364178	Keratinocytes	Lesional	*	KC 1	0.00385217
RP1-34H18.1	0.00137093	0.0021381	-0.768995	0.00163293	-0.768995	0.240258	Keratinocytes	Lesional	**	KC 1	0.00766422
RP1-40E16.12	0.000358983	0.0005873	0.724389	0.00694946	0.724389	0.202993	Keratinocytes	Lesional	***	KC 1	0.0209464
RP1-43E13.2	5.11948e-08	1.08232e-07	-0.715412	0.0104811	-0.715412	0.131338	Keratinocytes	Lesional	***	KC 1	0.00525706
RP1-67K17.4	0.00125893	0.0019707	-0.777751	0.00303801	-0.777751	0.241149	Keratinocytes	Lesional	**	KC 1	-0.0254785
RP1-86C11.7	0.00286975	0.00434322	-0.589598	0.00345574	-0.589598	0.197762	Keratinocytes	Lesional	**	KC 1	-0.00959198
RP11-1007O24.3	0.0420721	0.0558853	0.648296	0.00246839	0.648296	0.318917	Keratinocytes	Lesional	.	KC 1	0.00321262
RP11-1008C21.1	0	0	-1.46069	0.0664186	-1.46069	0.0589088	Keratinocytes	Lesional	***	KC 1	-0.0331233
RP11-101E5.1	7.10543e-13	1.93764e-12	-1.86657	0.00281016	-1.86657	0.260063	Keratinocytes	Lesional	***	KC 1	-0.0368043
RP11-1055B8.9	0	0	1.96274	0.0127597	1.96274	0.200592	Keratinocytes	Lesional	***	KC 1	0.0370464
RP11-108K14.12	9.23719e-08	1.92578e-07	1.6842	0.00508867	1.6842	0.315328	Keratinocytes	Lesional	***	KC 1	0.0625687
RP11-109G23.3	8.98592e-11	2.21219e-10	-0.795144	0.0117723	-0.795144	0.122649	Keratinocytes	Lesional	***	KC 1	-0.022442
RP11-10C24.3	0.000909425	0.00144097	0.706932	0.0058102	0.706932	0.213115	Keratinocytes	Lesional	**	KC 1	0.0215975
RP11-1100L3.8	4.05942e-05	7.10328e-05	-0.686525	0.00584818	-0.686525	0.167279	Keratinocytes	Lesional	***	KC 1	0.00854629
RP11-110G21.1	0.00147418	0.00229277	0.532156	0.00983557	0.532156	0.167359	Keratinocytes	Lesional	**	KC 1	-0.00966468
RP11-110I1.13	8.14001e-05	0.000139543	1.16282	0.00360764	1.16282	0.295115	Keratinocytes	Lesional	***	KC 1	0.00574902
RP11-111M22.2	0.00767391	0.0111338	-0.553033	0.00459499	-0.553033	0.207432	Keratinocytes	Lesional	*	KC 1	-0.00119683
RP11-119J18.1	1.64506e-06	3.16992e-06	-1.29219	0.00258231	-1.29219	0.269613	Keratinocytes	Lesional	***	KC 1	0.0145809
RP11-121C2.2	0.00011273	0.000191522	0.730193	0.00732921	0.730193	0.1891	Keratinocytes	Lesional	***	KC 1	0.0110596
RP11-1263C18.1	0	0	-1.27733	0.0110887	-1.27733	0.124341	Keratinocytes	Lesional	***	KC 1	0.0101738
RP11-126K1.2	0.000146853	0.000247283	1.04385	0.00482285	1.04385	0.274964	Keratinocytes	Lesional	***	KC 1	0.0469054
RP11-126O1.5	0.0220657	0.0303947	-0.617038	0.00174686	-0.617038	0.269539	Keratinocytes	Lesional	*	KC 1	0.0139175
RP11-1275H24.2	0.00297188	0.00449153	0.82292	0.00349372	0.82292	0.277018	Keratinocytes	Lesional	**	KC 1	0.000333305
RP11-1275H24.3	0.0141814	0.0199726	0.627417	0.00432917	0.627417	0.255814	Keratinocytes	Lesional	*	KC 1	-0.00243943
RP11-128M1.1	7.93587e-12	2.06548e-11	0.892054	0.0189116	0.892054	0.130423	Keratinocytes	Lesional	***	KC 1	0.169287
RP11-12M5.3	1.25625e-09	2.91998e-09	-0.767215	0.0116204	-0.767215	0.126334	Keratinocytes	Lesional	***	KC 1	-0.0625541
RP11-131L12.2	0.000439079	0.000714108	-0.874044	0.00170888	-0.874044	0.248632	Keratinocytes	Lesional	***	KC 1	-0.00644617
RP11-132A1.4	2.18094e-11	5.54433e-11	1.43195	0.0102153	1.43195	0.213935	Keratinocytes	Lesional	***	KC 1	0.0618797
RP11-1348G14.5	0.000131461	0.000222079	-1.2935	0.00148103	-1.2935	0.338286	Keratinocytes	Lesional	***	KC 1	-0.011977
RP11-1391J7.1	0	0	-0.678049	0.0421145	-0.678049	0.0682752	Keratinocytes	Lesional	***	KC 1	-0.0333735
RP11-145M9.5	0.0313626	0.0424236	-0.793173	0.000987354	-0.793173	0.368499	Keratinocytes	Lesional	*	KC 1	-0.0229527
RP11-147L13.14	0.00256277	0.00389414	-1.06478	0.00125318	-1.06478	0.353065	Keratinocytes	Lesional	**	KC 1	-0.00937117
RP11-14N7.2	0	0	0.685349	0.0598109	0.685349	0.0687642	Keratinocytes	Lesional	***	KC 1	0.0704583
RP11-156L14.1	0.0395718	0.0527439	-0.615249	0.00193673	-0.615249	0.298927	Keratinocytes	Lesional	.	KC 1	0.00550981
RP11-157P1.4	6.66134e-16	2.07036e-15	0.628117	0.0408613	0.628117	0.0778622	Keratinocytes	Lesional	***	KC 1	0.128409
RP11-158H5.8	0.0026204	0.00397932	-0.616066	0.00413929	-0.616066	0.204736	Keratinocytes	Lesional	**	KC 1	-0.0106281
RP11-158I9.8	3.54658e-06	6.6815e-06	0.657976	0.0136711	0.657976	0.141918	Keratinocytes	Lesional	***	KC 1	0.0159591
RP11-159D12.2	9.77154e-06	1.7851e-05	0.534195	0.0162534	0.534195	0.120799	Keratinocytes	Lesional	***	KC 1	0.0320747
RP11-15A1.3	0.0182891	0.0254253	-0.841546	0.00129116	-0.841546	0.356631	Keratinocytes	Lesional	*	KC 1	-0.0143619
RP11-15J22.8	0.01622	0.0226817	-0.582168	0.00182281	-0.582168	0.242174	Keratinocytes	Lesional	*	KC 1	-0.0177756
RP11-160E2.6	0	0	2.65758	0.0769377	2.65758	0.124452	Keratinocytes	Lesional	***	KC 1	0.136995
RP11-160O5.1	1.98218e-08	4.29026e-08	-1.39252	0.00296206	-1.39252	0.248065	Keratinocytes	Lesional	***	KC 1	-0.0144155
RP11-161M6.2	2.16628e-08	4.67872e-08	1.43415	0.00634185	1.43415	0.256182	Keratinocytes	Lesional	***	KC 1	0.0761473
RP11-164P12.3	8.12023e-09	1.79698e-08	0.934627	0.0115444	0.934627	0.162094	Keratinocytes	Lesional	***	KC 1	-0.0071816
RP11-165J3.6	0.0111126	0.0158229	0.668754	0.00368359	0.668754	0.263378	Keratinocytes	Lesional	*	KC 1	0.0104739
RP11-166B2.1	0.00142402	0.0022177	-0.551085	0.0056583	-0.551085	0.172768	Keratinocytes	Lesional	**	KC 1	-0.00400374
RP11-166B2.5	0.0120648	0.0171138	-0.87304	0.00136711	-0.87304	0.347791	Keratinocytes	Lesional	*	KC 1	-0.01493
RP11-166P13.4	7.99361e-15	2.37882e-14	0.634042	0.0364182	0.634042	0.0816438	Keratinocytes	Lesional	***	KC 1	0.027345
RP11-172H24.4	0.000166129	0.000278938	1.0178	0.0048988	1.0178	0.270288	Keratinocytes	Lesional	***	KC 1	0.00690603
RP11-175O19.4	0.0120511	0.0170959	0.513105	0.00558235	0.513105	0.204372	Keratinocytes	Lesional	*	KC 1	-0.0237181
RP11-184I16.4	0	0	-1.97764	0.012228	-1.97764	0.143343	Keratinocytes	Lesional	***	KC 1	-0.0354403
RP11-18H7.1	2.8626e-08	6.14507e-08	0.734559	0.015228	0.734559	0.132362	Keratinocytes	Lesional	***	KC 1	0.0502186
RP11-195F19.5	1.70974e-14	5.01824e-14	0.698971	0.03357	0.698971	0.0911143	Keratinocytes	Lesional	***	KC 1	0.0359624
RP11-20D14.6	0.0158713	0.0222125	-0.796103	0.00170888	-0.796103	0.330078	Keratinocytes	Lesional	*	KC 1	-0.0447348
RP11-212I21.4	0.0117415	0.0166723	0.583805	0.00448107	0.583805	0.231686	Keratinocytes	Lesional	*	KC 1	0.0203678
RP11-215P8.3	5.84691e-05	0.000101192	-0.50559	0.0108609	-0.50559	0.125803	Keratinocytes	Lesional	***	KC 1	-0.0131427
RP11-218M22.1	0.0088778	0.0127804	0.50452	0.00660768	0.50452	0.192806	Keratinocytes	Lesional	*	KC 1	0.00151306
RP11-21L23.3	0.000923667	0.00146307	0.502094	0.0103672	0.502094	0.151562	Keratinocytes	Lesional	**	KC 1	0.0794549
RP11-227G15.12	0.000896084	0.00142012	-0.551426	0.00600008	-0.551426	0.166029	Keratinocytes	Lesional	**	KC 1	-0.00164957
RP11-22N19.2	0.0122115	0.0173073	0.723054	0.00318991	0.723054	0.288532	Keratinocytes	Lesional	*	KC 1	0.000687499
RP11-231D20.2	2.15908e-09	4.94583e-09	0.797282	0.0170129	0.797282	0.133205	Keratinocytes	Lesional	***	KC 1	0.0577339
RP11-246A10.1	0.0183433	0.025489	0.546075	0.00470892	0.546075	0.231524	Keratinocytes	Lesional	*	KC 1	0.0224847
RP11-247A12.7	0.0344713	0.0463195	-0.61359	0.00193673	-0.61359	0.29018	Keratinocytes	Lesional	*	KC 1	-0.0406341
RP11-251M1.1	0.000751641	0.00119896	0.788029	0.00512665	0.788029	0.233835	Keratinocytes	Lesional	**	KC 1	-0.0114471
RP11-252A24.3	0.000281479	0.000464605	-0.606076	0.0064178	-0.606076	0.166881	Keratinocytes	Lesional	***	KC 1	0.0146571
RP11-255M2.3	4.52084e-09	1.01749e-08	-0.711045	0.0117723	-0.711045	0.121258	Keratinocytes	Lesional	***	KC 1	-0.00209862
RP11-259O2.1	4.68514e-14	1.34983e-13	1.12253	0.0158736	1.12253	0.148868	Keratinocytes	Lesional	***	KC 1	0.125154
RP11-260M2.1	0.000232932	0.000386828	0.988836	0.00432917	0.988836	0.268681	Keratinocytes	Lesional	***	KC 1	0.0184653
RP11-262H14.3	2.75451e-09	6.26633e-09	1.13373	0.00934189	1.13373	0.190683	Keratinocytes	Lesional	***	KC 1	0.0309612
RP11-266J6.2	0.00890862	0.0128235	-0.712268	0.00227851	-0.712268	0.272322	Keratinocytes	Lesional	*	KC 1	-0.00424838
RP11-266L9.5	0.00840633	0.012135	-0.622385	0.00300004	-0.622385	0.236173	Keratinocytes	Lesional	*	KC 1	-0.0153
RP11-268J15.5	5.69524e-09	1.27407e-08	0.937498	0.0116964	0.937498	0.160931	Keratinocytes	Lesional	***	KC 1	-0.0202331
RP11-277P12.20	0	0	1.09773	0.0284054	1.09773	0.118616	Keratinocytes	Lesional	***	KC 1	0.113967
RP11-279O9.4	2.86159e-10	6.8689e-10	-1.74066	0.00288611	-1.74066	0.276029	Keratinocytes	Lesional	***	KC 1	-0.00939267
RP11-27M24.1	0.00311659	0.00470274	0.83107	0.00402537	0.83107	0.281147	Keratinocytes	Lesional	**	KC 1	-0.0102105
RP11-285F7.2	9.19072e-05	0.0001569	0.653096	0.00858239	0.653096	0.166989	Keratinocytes	Lesional	***	KC 1	0.0147776
RP11-290L1.2	0.00566351	0.00833156	0.50157	0.00615198	0.50157	0.181291	Keratinocytes	Lesional	**	KC 1	0.0526812
RP11-295G20.2	0	0	1.4022	0.424259	1.4022	0.0351395	Keratinocytes	Lesional	***	KC 1	0.0946845
RP11-295H24.4	0.00853742	0.0123172	0.744466	0.00356967	0.744466	0.283062	Keratinocytes	Lesional	*	KC 1	-0.00247475
RP11-298J20.3	1.34247e-06	2.60503e-06	-0.636314	0.00960772	-0.636314	0.13165	Keratinocytes	Lesional	***	KC 1	-4.7288e-05
RP11-2C24.7	9.27258e-13	2.51867e-12	-1.01724	0.00896214	-1.01724	0.142453	Keratinocytes	Lesional	***	KC 1	-0.0609071
RP11-304L19.13	0.00125999	0.00197216	0.940986	0.00398739	0.940986	0.291784	Keratinocytes	Lesional	**	KC 1	-0.00146253
RP11-305K5.1	0.00115172	0.00180772	0.652514	0.00630388	0.652514	0.200738	Keratinocytes	Lesional	**	KC 1	0.00471551
RP11-307B6.3	1.1257e-08	2.47026e-08	-1.12618	0.00478487	-1.12618	0.197209	Keratinocytes	Lesional	***	KC 1	0.00616904
RP11-307C12.13	0	0	-0.663301	0.0387726	-0.663301	0.0749849	Keratinocytes	Lesional	***	KC 1	-0.00151456
RP11-307C19.2	6.95166e-06	1.28338e-05	-1.40358	0.00224053	-1.40358	0.312242	Keratinocytes	Lesional	***	KC 1	0.00619306
RP11-314C16.1	0.00203023	0.00311736	-0.717782	0.00322789	-0.717782	0.23261	Keratinocytes	Lesional	**	KC 1	-0.0107111
RP11-315D16.4	6.14806e-07	1.21886e-06	-1.77915	0.00159496	-1.77915	0.356792	Keratinocytes	Lesional	***	KC 1	-0.0208639
RP11-315I20.1	0.00585052	0.00859584	-0.808927	0.00193673	-0.808927	0.29351	Keratinocytes	Lesional	**	KC 1	0.00170435
RP11-315O6.1	4.64236e-07	9.26155e-07	-0.901402	0.00546842	-0.901402	0.178831	Keratinocytes	Lesional	***	KC 1	-0.0134212
RP11-318A15.2	2.38698e-06	4.54253e-06	0.629055	0.0159116	0.629055	0.133344	Keratinocytes	Lesional	***	KC 1	0.0503564
RP11-320N7.2	0.0165493	0.023123	-0.567303	0.00345574	-0.567303	0.236715	Keratinocytes	Lesional	*	KC 1	0.0291628
RP11-324I22.4	0.00544133	0.00801247	-0.556129	0.00429119	-0.556129	0.20007	Keratinocytes	Lesional	**	KC 1	0.00180005
RP11-326C3.11	0.00212687	0.00326116	-0.516615	0.00607603	-0.516615	0.168173	Keratinocytes	Lesional	**	KC 1	-0.023654
RP11-326C3.12	0.0440734	0.0583904	-0.823631	0.00110128	-0.823631	0.409076	Keratinocytes	Lesional	.	KC 1	-0.00195231
RP11-326G21.1	0.00161447	0.00250326	-0.688937	0.00349372	-0.688937	0.218483	Keratinocytes	Lesional	**	KC 1	0.01814
RP11-327P2.5	0.000405341	0.00066044	0.549565	0.0104811	0.549565	0.155394	Keratinocytes	Lesional	***	KC 1	0.0288609
RP11-332H14.2	1.35447e-14	3.99556e-14	-0.525141	0.0389625	-0.525141	0.0682	Keratinocytes	Lesional	***	KC 1	-0.0312215
RP11-333E1.1	0.000926004	0.00146662	0.867723	0.00501272	0.867723	0.261986	Keratinocytes	Lesional	**	KC 1	0.0458861
RP11-334J6.6	0.000733665	0.00117078	-0.988264	0.00174686	-0.988264	0.292673	Keratinocytes	Lesional	**	KC 1	-0.0125481
RP11-338I21.1	0.0114859	0.0163368	0.603179	0.00736718	0.603179	0.238641	Keratinocytes	Lesional	*	KC 1	0.0141542
RP11-339B21.13	7.15051e-05	0.00012301	-0.727475	0.00493677	-0.727475	0.183187	Keratinocytes	Lesional	***	KC 1	-0.0251503
RP11-342K6.1	8.54824e-05	0.000146244	0.808617	0.00679755	0.808617	0.205834	Keratinocytes	Lesional	***	KC 1	0.00146622
RP11-345J4.5	2.34976e-06	4.47339e-06	0.89627	0.00839251	0.89627	0.189857	Keratinocytes	Lesional	***	KC 1	0.01121
RP11-346D14.1	0	0	-2.14852	0.0118103	-2.14852	0.147148	Keratinocytes	Lesional	***	KC 1	-0.020456
RP11-354P11.3	0.0203721	0.0281895	0.833514	0.00208863	0.833514	0.359363	Keratinocytes	Lesional	*	KC 1	0.0169244
RP11-356C4.3	0.015329	0.0214949	-0.658645	0.00220256	-0.658645	0.271661	Keratinocytes	Lesional	*	KC 1	-0.0128992
RP11-35G9.3	1.86402e-05	3.33706e-05	0.728527	0.00975962	0.728527	0.170193	Keratinocytes	Lesional	***	KC 1	0.0302607
RP11-367N14.3	0.00315513	0.00475712	-0.723506	0.00300004	-0.723506	0.245073	Keratinocytes	Lesional	**	KC 1	-0.0178292
RP11-372M18.2	0	0	-1.29812	0.0130635	-1.29812	0.124309	Keratinocytes	Lesional	***	KC 1	-0.0254723
RP11-375I20.6	0.0148469	0.0208557	-0.545867	0.00322789	-0.545867	0.224075	Keratinocytes	Lesional	*	KC 1	-0.0163961
RP11-378J18.8	8.60024e-07	1.6887e-06	1.15683	0.0062659	1.15683	0.235068	Keratinocytes	Lesional	***	KC 1	0.0289306
RP11-379K17.12	0.0241153	0.0330679	-0.719058	0.00148103	-0.719058	0.318832	Keratinocytes	Lesional	*	KC 1	0.00664306
RP11-380L11.4	0.0750502	0.0962081	-0.743708	0.000949379	-0.743708	0.417776	Keratinocytes	Lesional	.	KC 1	-0.00866643
RP11-382A20.3	2.51332e-12	6.71516e-12	0.511987	0.0462158	0.511987	0.0731144	Keratinocytes	Lesional	***	KC 1	0.155143
RP11-385D13.1	0.00729308	0.0106086	-0.695326	0.00296206	-0.695326	0.259145	Keratinocytes	Lesional	*	KC 1	-0.0637703
RP11-386G11.5	0.0101626	0.0145308	0.566937	0.00501272	0.566937	0.220577	Keratinocytes	Lesional	*	KC 1	0.0287874
RP11-386I14.4	0	0	2.24259	0.0257851	2.24259	0.197975	Keratinocytes	Lesional	***	KC 1	0.0867096
RP11-38L15.2	0.0288282	0.0391628	0.661831	0.00292409	0.661831	0.302783	Keratinocytes	Lesional	*	KC 1	0.0547219
RP11-390F4.3	3.13083e-14	9.08916e-14	-0.892041	0.0120381	-0.892041	0.117483	Keratinocytes	Lesional	***	KC 1	-0.00803273
RP11-390K5.3	0.000873653	0.00138617	-0.751736	0.00330384	-0.751736	0.225859	Keratinocytes	Lesional	**	KC 1	-0.0320506
RP11-395G23.3	1.97055e-07	4.01511e-07	0.69385	0.0141647	0.69385	0.133379	Keratinocytes	Lesional	***	KC 1	0.0950896
RP11-399K21.13	4.68039e-08	9.9211e-08	1.14164	0.00763301	1.14164	0.208975	Keratinocytes	Lesional	***	KC 1	0.0047824
RP11-400F19.6	2.3419e-12	6.2715e-12	1.01266	0.0171648	1.01266	0.144409	Keratinocytes	Lesional	***	KC 1	0.0378144
RP11-403P17.6	0.0209764	0.0289809	-0.766114	0.00144306	-0.766114	0.33188	Keratinocytes	Lesional	*	KC 1	-0.00966731
RP11-408A13.4	0.0112197	0.0159702	-0.762109	0.00186078	-0.762109	0.300542	Keratinocytes	Lesional	*	KC 1	-0.0241044
RP11-411K7.1	2.11333e-09	4.84321e-09	0.650498	0.0238104	0.650498	0.108618	Keratinocytes	Lesional	***	KC 1	-0.152854
RP11-412D9.4	5.29798e-13	1.45441e-12	-0.899247	0.010671	-0.899247	0.124593	Keratinocytes	Lesional	***	KC 1	-0.000700343
RP11-413H22.2	2.05978e-06	3.93414e-06	1.3536	0.00444309	1.3536	0.28512	Keratinocytes	Lesional	***	KC 1	0.0501414
RP11-413H22.3	0.000552214	0.000891049	-1.24447	0.00132913	-1.24447	0.360293	Keratinocytes	Lesional	***	KC 1	-0.0154392
RP11-418H16.1	1.39995e-10	3.41381e-10	-0.998939	0.00725326	-0.998939	0.155697	Keratinocytes	Lesional	***	KC 1	0.0157983
RP11-420A23.1	0.000454591	0.000738389	0.603796	0.00770896	0.603796	0.172209	Keratinocytes	Lesional	***	KC 1	0.0107376
RP11-420A6.2	0.00507585	0.00750047	-0.580988	0.00391144	-0.580988	0.207334	Keratinocytes	Lesional	**	KC 1	-0.023232
RP11-422P24.12	0	0	-0.66668	0.0332283	-0.66668	0.0717574	Keratinocytes	Lesional	***	KC 1	0.0088917
RP11-424M21.1	2.16445e-06	4.1294e-06	1.33141	0.00501272	1.33141	0.28104	Keratinocytes	Lesional	***	KC 1	0.0137954
RP11-428J1.5	0.000117748	0.000199713	1.21081	0.00398739	1.21081	0.314432	Keratinocytes	Lesional	***	KC 1	0.0116707
RP11-429E11.3	0.00205644	0.00315634	0.99246	0.00326586	0.99246	0.322022	Keratinocytes	Lesional	**	KC 1	0.0605992
RP11-430G17.3	1.36551e-05	2.47079e-05	0.811655	0.00789883	0.811655	0.186616	Keratinocytes	Lesional	***	KC 1	0.0281529
RP11-431K24.1	0.000188496	0.000315204	-0.92169	0.00300004	-0.92169	0.24684	Keratinocytes	Lesional	***	KC 1	0.00520755
RP11-434B12.1	0.0741615	0.0951492	0.592155	0.00220256	0.592155	0.331625	Keratinocytes	Lesional	.	KC 1	0.021278
RP11-434E6.4	0.0180862	0.0251502	0.661325	0.00311396	0.661325	0.279766	Keratinocytes	Lesional	*	KC 1	-0.0123838
RP11-437B10.1	0	0	-0.544669	0.0745452	-0.544669	0.0516785	Keratinocytes	Lesional	***	KC 1	-0.0683256
RP11-439E19.7	0.00164839	0.00255351	-1.22355	0.00117723	-1.22355	0.388772	Keratinocytes	Lesional	**	KC 1	-0.0149702
RP11-441O15.3	0.0385827	0.0515024	0.557263	0.00364562	0.557263	0.26939	Keratinocytes	Lesional	.	KC 1	0.0181465
RP11-446N19.1	0	0	-1.41276	0.0194433	-1.41276	0.0962413	Keratinocytes	Lesional	***	KC 1	-0.0322172
RP11-458J1.1	0.00208942	0.00320566	0.719432	0.00512665	0.719432	0.233793	Keratinocytes	Lesional	**	KC 1	-0.0129272
RP11-45P15.4	0.0655239	0.0847182	0.516921	0.00330384	0.516921	0.280681	Keratinocytes	Lesional	.	KC 1	-0.00231706
RP11-464C19.3	2.88658e-15	8.7461e-15	-1.27387	0.00664565	-1.27387	0.161279	Keratinocytes	Lesional	***	KC 1	0.00518697
RP11-464F9.20	8.42525e-07	1.65456e-06	0.916324	0.00983557	0.916324	0.186046	Keratinocytes	Lesional	***	KC 1	0.0383126
RP11-465B22.8	0	0	1.82298	0.0144306	1.82298	0.184525	Keratinocytes	Lesional	***	KC 1	0.0531858
RP11-467D6.1	0.0016575	0.00256684	0.680685	0.00577222	0.680685	0.216393	Keratinocytes	Lesional	**	KC 1	0.0247405
RP11-46A10.5	0.0177493	0.024702	0.578854	0.00391144	0.578854	0.244159	Keratinocytes	Lesional	*	KC 1	0.000439123
RP11-46J23.1	0.0061714	0.0090463	0.788586	0.00353169	0.788586	0.287959	Keratinocytes	Lesional	**	KC 1	-0.0114093
RP11-473M20.16	3.8014e-13	1.05059e-12	0.518156	0.321232	0.518156	0.071347	Keratinocytes	Lesional	***	KC 1	0.00609469
RP11-473M20.9	0.0532794	0.0697957	-0.625704	0.00117723	-0.625704	0.323754	Keratinocytes	Lesional	.	KC 1	-0.00944721
RP11-474G23.2	0.00382227	0.00571198	-0.565525	0.00227851	-0.565525	0.195517	Keratinocytes	Lesional	**	KC 1	-0.0116196
RP11-475O6.1	9.78826e-06	1.78794e-05	-0.663275	0.00850644	-0.663275	0.150001	Keratinocytes	Lesional	***	KC 1	0.0134216
RP11-477D19.2	0.00480671	0.00711454	0.716503	0.00235446	0.716503	0.254105	Keratinocytes	Lesional	**	KC 1	0.00360155
RP11-477N3.1	0.034875	0.0468163	0.506986	0.00239244	0.506986	0.240299	Keratinocytes	Lesional	*	KC 1	0.0106367
RP11-480I12.10	0.00713287	0.0103855	0.610875	0.00562032	0.610875	0.227042	Keratinocytes	Lesional	*	KC 1	0.0244707
RP11-483L5.1	0.000887675	0.00140694	0.822356	0.00501272	0.822356	0.247407	Keratinocytes	Lesional	**	KC 1	0.0287574
RP11-488C13.5	0.00609254	0.00893502	0.603512	0.0050507	0.603512	0.220038	Keratinocytes	Lesional	**	KC 1	0.00130528
RP11-490B18.6	0.0503776	0.0662572	-0.792077	0.000987354	-0.792077	0.404793	Keratinocytes	Lesional	.	KC 1	-0.0106798
RP11-490O6.2	0.0001245	0.000210835	0.676473	0.00831656	0.676473	0.176298	Keratinocytes	Lesional	***	KC 1	0.0328914
RP11-492E3.51	0.0215171	0.0296792	-0.934614	0.00102533	-0.934614	0.406568	Keratinocytes	Lesional	*	KC 1	-0.00527259
RP11-496H1.2	0.000109369	0.000186041	-0.962157	0.00220256	-0.962157	0.248696	Keratinocytes	Lesional	***	KC 1	-0.0170964
RP11-499E18.1	0.000120094	0.000203601	-0.563212	0.00862036	-0.563212	0.146443	Keratinocytes	Lesional	***	KC 1	0.00829118
RP11-49I11.1	0.00497496	0.0073564	0.750363	0.00413929	0.750363	0.267161	Keratinocytes	Lesional	**	KC 1	0.0297485
RP11-500G10.5	0.0590872	0.0768933	-0.746008	0.00110128	-0.746008	0.395227	Keratinocytes	Lesional	.	KC 1	-0.0165426
RP11-505K9.1	4.99767e-11	1.24732e-10	1.32836	0.0108609	1.32836	0.202155	Keratinocytes	Lesional	***	KC 1	0.0218082
RP11-505P4.6	8.41771e-05	0.000144092	-1.41132	0.00140508	-1.41132	0.358915	Keratinocytes	Lesional	***	KC 1	-0.0147181
RP11-506F3.1	7.27862e-13	1.9838e-12	-0.917614	0.0108609	-0.917614	0.127906	Keratinocytes	Lesional	***	KC 1	-0.00754846
RP11-50I19.2	0.0186107	0.0258464	0.598359	0.00360764	0.598359	0.25427	Keratinocytes	Lesional	*	KC 1	-0.00328982
RP11-513M16.7	4.22426e-05	7.38237e-05	-0.725811	0.00478487	-0.725811	0.177249	Keratinocytes	Lesional	***	KC 1	-0.0151543
RP11-521D12.5	2.22596e-06	4.24141e-06	1.21107	0.00637983	1.21107	0.255945	Keratinocytes	Lesional	***	KC 1	-0.185861
RP11-522I20.3	8.56702e-09	1.89309e-08	-0.893143	0.00713933	-0.893143	0.155143	Keratinocytes	Lesional	***	KC 1	-0.0115611
RP11-526I2.5	1.57291e-07	3.22827e-07	0.825795	0.0113166	0.825795	0.15748	Keratinocytes	Lesional	***	KC 1	0.0103481
RP11-540A21.2	7.78131e-09	1.72499e-08	-0.527679	0.0206585	-0.527679	0.0914026	Keratinocytes	Lesional	***	KC 1	0.00592371
RP11-544A12.8	2.92629e-05	5.16992e-05	0.579928	0.012228	0.579928	0.138768	Keratinocytes	Lesional	***	KC 1	0.0340949
RP11-545E17.3	0	0	0.98389	0.0404435	0.98389	0.0975306	Keratinocytes	Lesional	***	KC 1	0.136259
RP11-545I5.3	0.000335843	0.000550747	-0.537104	0.00755706	-0.537104	0.14978	Keratinocytes	Lesional	***	KC 1	0.00445916
RP11-548H3.1	0.00061938	0.00099457	0.608654	0.00736718	0.608654	0.177814	Keratinocytes	Lesional	***	KC 1	0.00324832
RP11-549B18.1	1.35234e-06	2.62317e-06	1.24596	0.00562032	1.24596	0.257861	Keratinocytes	Lesional	***	KC 1	0.105217
RP11-54H7.4	0	0	1.79352	0.0181521	1.79352	0.181113	Keratinocytes	Lesional	***	KC 1	0.025747
RP11-553A21.3	0.00140156	0.00218362	0.88842	0.00410132	0.88842	0.278124	Keratinocytes	Lesional	**	KC 1	0.0214485
RP11-554D15.3	0.000202959	0.00033857	-0.562179	0.00755706	-0.562179	0.151314	Keratinocytes	Lesional	***	KC 1	0.0367553
RP11-554J4.1	5.00051e-05	8.687e-05	0.802253	0.00801276	0.802253	0.197813	Keratinocytes	Lesional	***	KC 1	0.0196871
RP11-55L3.1	0.00728491	0.0105988	0.945103	0.00235446	0.945103	0.352186	Keratinocytes	Lesional	*	KC 1	-0.0149897
RP11-563N4.1	0.0116645	0.0165706	0.585621	0.00470892	0.585621	0.232192	Keratinocytes	Lesional	*	KC 1	0.0122496
RP11-56D16.8	0.00143533	0.00223485	-0.589008	0.00493677	-0.589008	0.18479	Keratinocytes	Lesional	**	KC 1	-0.0185762
RP11-571L19.8	0.0710882	0.0914224	0.58884	0.00227851	0.58884	0.326243	Keratinocytes	Lesional	.	KC 1	0.0298827
RP11-572O17.1	0.000296847	0.000488962	0.740774	0.006114	0.740774	0.204745	Keratinocytes	Lesional	***	KC 1	0.0183614
RP11-57H12.3	0.014178	0.0199696	-0.869726	0.00129116	-0.869726	0.354596	Keratinocytes	Lesional	*	KC 1	-0.00352602
RP11-582E3.6	1.11022e-14	3.28398e-14	0.729593	0.0302662	0.729593	0.0944455	Keratinocytes	Lesional	***	KC 1	0.0345911
RP11-585P4.5	0.00183511	0.00282835	0.918949	0.00360764	0.918949	0.294942	Keratinocytes	Lesional	**	KC 1	-0.00361646
RP11-588G21.2	0.0225499	0.0310137	-0.658893	0.00212661	-0.658893	0.288865	Keratinocytes	Lesional	*	KC 1	-0.00579418
RP11-589P10.5	1.4636e-10	3.56674e-10	-0.945437	0.00755706	-0.945437	0.147514	Keratinocytes	Lesional	***	KC 1	-0.0482721
RP11-596C23.6	0.00123042	0.00192687	-0.510806	0.0068735	-0.510806	0.15806	Keratinocytes	Lesional	**	KC 1	-0.00267712
RP11-61J19.5	1.02864e-07	2.13689e-07	-0.619253	0.0131394	-0.619253	0.116366	Keratinocytes	Lesional	***	KC 1	-0.0233502
RP11-61K9.3	2.31659e-08	4.99626e-08	0.599236	0.0242282	0.599236	0.107265	Keratinocytes	Lesional	***	KC 1	0.0463018
RP11-624L4.1	0.0322452	0.0435517	-0.632154	0.00201268	-0.632154	0.295212	Keratinocytes	Lesional	*	KC 1	-0.00330306
RP11-644F5.10	0.000240225	0.000398416	-1.30776	0.00136711	-1.30776	0.356098	Keratinocytes	Lesional	***	KC 1	-0.0123983
RP11-658F2.8	7.65087e-09	1.69632e-08	0.617365	0.0210382	0.617365	0.106885	Keratinocytes	Lesional	***	KC 1	0.00225019
RP11-65L3.2	0.0419336	0.0557159	0.579009	0.00284814	0.579009	0.28464	Keratinocytes	Lesional	.	KC 1	0.0173056
RP11-665G4.1	5.49731e-07	1.09313e-06	-1.09933	0.000987354	-1.09933	0.21951	Keratinocytes	Lesional	***	KC 1	0.0126998
RP11-670E13.6	1.56638e-09	3.61922e-09	0.668098	0.0226712	0.668098	0.11066	Keratinocytes	Lesional	***	KC 1	0.0179834
RP11-672L10.6	0.000414818	0.000675664	-0.666509	0.00478487	-0.666509	0.188787	Keratinocytes	Lesional	***	KC 1	-0.0282161
RP11-680F20.6	0	0	-1.84855	0.152736	-1.84855	0.0401236	Keratinocytes	Lesional	***	KC 1	-0.194312
RP11-680F20.9	0.0571739	0.074576	-0.551457	0.00193673	-0.551457	0.289938	Keratinocytes	Lesional	.	KC 1	-0.00460021
RP11-686O6.1	0.00525623	0.0077557	-0.929188	0.00129116	-0.929188	0.332935	Keratinocytes	Lesional	**	KC 1	-0.0165601
RP11-707A18.1	1.15841e-12	3.13587e-12	-2.35536	0.00243041	-2.35536	0.331262	Keratinocytes	Lesional	***	KC 1	-0.01372
RP11-708J19.1	4.44089e-16	1.3879e-15	-0.701099	0.0223294	-0.701099	0.0859659	Keratinocytes	Lesional	***	KC 1	-0.0339096
RP11-713P17.3	0	0	-0.826345	0.0254054	-0.826345	0.0884459	Keratinocytes	Lesional	***	KC 1	-0.0140662
RP11-722E23.2	0.0221657	0.0305213	0.625069	0.00375954	0.625069	0.273252	Keratinocytes	Lesional	*	KC 1	0.0110218
RP11-73K9.2	0.00130094	0.00203312	0.859979	0.00406334	0.859979	0.267425	Keratinocytes	Lesional	**	KC 1	0.0111254
RP11-752G15.8	0.0524579	0.0688145	-0.515882	0.00258231	-0.515882	0.266007	Keratinocytes	Lesional	.	KC 1	0.00035356
RP11-77P6.2	9.82728e-05	0.000167523	0.915906	0.0052026	0.915906	0.23516	Keratinocytes	Lesional	***	KC 1	-0.0142669
RP11-783K16.5	0	0	1.48623	0.122356	1.48623	0.0654147	Keratinocytes	Lesional	***	KC 1	0.133242
RP11-78O7.2	0.0415664	0.0552522	0.596626	0.00265826	0.596626	0.292775	Keratinocytes	Lesional	.	KC 1	0.00728837
RP11-798G7.6	0.00293148	0.00443223	-0.685297	0.00334181	-0.685297	0.230365	Keratinocytes	Lesional	**	KC 1	-0.0038101
RP11-798G7.8	0.0494919	0.0651713	-0.595659	0.00186078	-0.595659	0.303238	Keratinocytes	Lesional	.	KC 1	-0.013115
RP11-79H23.3	5.69101e-05	9.85611e-05	0.605176	0.0112406	0.605176	0.150344	Keratinocytes	Lesional	***	KC 1	0.0552434
RP11-7K24.3	4.82079e-09	1.08355e-08	0.532712	0.0291649	0.532712	0.0910114	Keratinocytes	Lesional	***	KC 1	-0.086085
RP11-802D6.1	0.00332957	0.00500374	-1.16341	0.0010633	-1.16341	0.396318	Keratinocytes	Lesional	**	KC 1	0.00658858
RP11-802E16.3	0.00155163	0.00240805	0.923762	0.00360764	0.923762	0.291882	Keratinocytes	Lesional	**	KC 1	0.0329674
RP11-802O23.3	0.0231321	0.0317857	0.69744	0.00273421	0.69744	0.307074	Keratinocytes	Lesional	*	KC 1	0.0121346
RP11-817O13.9	4.81427e-06	8.97954e-06	-0.635635	0.00869631	-0.635635	0.139006	Keratinocytes	Lesional	***	KC 1	-0.0253796
RP11-820I16.4	0.00401352	0.00598482	0.836615	0.00356967	0.836615	0.290784	Keratinocytes	Lesional	**	KC 1	-0.00197102
RP11-823E8.3	0.007103	0.010346	0.911898	0.00250636	0.911898	0.338747	Keratinocytes	Lesional	*	KC 1	0.0567058
RP11-830F9.5	0.00843598	0.0121755	-1.03021	0.00113925	-1.03021	0.391104	Keratinocytes	Lesional	*	KC 1	-0.0342558
RP11-841O20.2	0	0	0.7578	0.0420005	0.7578	0.0799669	Keratinocytes	Lesional	***	KC 1	0.111618
RP11-863K10.2	3.68535e-06	6.93349e-06	-1.41466	0.00170888	-1.41466	0.305648	Keratinocytes	Lesional	***	KC 1	-0.0205255
RP11-866E20.3	9.23826e-05	0.000157694	1.161	0.00356967	1.161	0.296949	Keratinocytes	Lesional	***	KC 1	0.0678511
RP11-88H9.2	8.41407e-05	0.000144046	0.663163	0.00991152	0.663163	0.168646	Keratinocytes	Lesional	***	KC 1	0.0313985
RP11-88I18.2	0.00513946	0.00759003	0.577917	0.0058102	0.577917	0.206535	Keratinocytes	Lesional	**	KC 1	0.0307329
RP11-890B15.3	0.00149866	0.00232988	0.6397	0.0064178	0.6397	0.201484	Keratinocytes	Lesional	**	KC 1	-0.000788555
RP11-894P9.1	3.93099e-06	7.38008e-06	0.551425	0.0162154	0.551425	0.119485	Keratinocytes	Lesional	***	KC 1	0.0400704
RP11-90P5.2	0.0700312	0.0901775	-0.556487	0.00189876	-0.556487	0.307161	Keratinocytes	Lesional	.	KC 1	0.00351118
RP11-927P21.1	0.0062155	0.00910393	-0.791483	0.00201268	-0.791483	0.289265	Keratinocytes	Lesional	**	KC 1	-0.00403617
RP11-93G5.1	0.019437	0.0269349	0.518849	0.00478487	0.518849	0.222011	Keratinocytes	Lesional	*	KC 1	0.0464579
RP11-93H24.3	1.22758e-07	2.53802e-07	0.811044	0.0115824	0.811044	0.153336	Keratinocytes	Lesional	***	KC 1	0.0217076
RP11-95D17.1	8.68265e-11	2.14135e-10	0.740913	0.0203167	0.740913	0.114193	Keratinocytes	Lesional	***	KC 1	0.0437683
RP11-95O2.5	0.000754003	0.0012026	-1.0424	0.00174686	-1.0424	0.309394	Keratinocytes	Lesional	**	KC 1	-0.0149757
RP11-96H19.1	2.95202e-06	5.58704e-06	-0.832331	0.00383549	-0.832331	0.178072	Keratinocytes	Lesional	***	KC 1	-0.0104413
RP11-97C16.1	1.95602e-05	3.49515e-05	0.843262	0.00710136	0.843262	0.197492	Keratinocytes	Lesional	***	KC 1	0.0227724
RP11-983P16.4	1.73041e-05	3.1059e-05	-0.638405	0.00774693	-0.638405	0.148566	Keratinocytes	Lesional	***	KC 1	-0.00212073
RP11-98G7.1	2.92866e-11	7.39687e-11	-0.851941	0.0104432	-0.851941	0.128109	Keratinocytes	Lesional	***	KC 1	-0.0258327
RP11-98I9.4	3.07936e-06	5.82295e-06	-0.797279	0.00379752	-0.797279	0.17089	Keratinocytes	Lesional	***	KC 1	-0.00139002
RP13-1032I1.7	4.00078e-06	7.50646e-06	0.565323	0.0166331	0.565323	0.122594	Keratinocytes	Lesional	***	KC 1	0.0213782
RP13-188A5.1	6.46278e-05	0.000111482	0.570937	0.0125698	0.570937	0.142904	Keratinocytes	Lesional	***	KC 1	-0.00115956
RP13-39P12.3	6.74071e-07	1.3327e-06	-0.629948	0.0103292	-0.629948	0.126784	Keratinocytes	Lesional	***	KC 1	0.0377785
RP13-467H17.1	0.0232435	0.0319232	-0.909377	0.00110128	-0.909377	0.400711	Keratinocytes	Lesional	*	KC 1	-0.0141502
RP13-516M14.1	0.00460056	0.00682602	0.512811	0.00698743	0.512811	0.180966	Keratinocytes	Lesional	**	KC 1	-0.00967649
RP13-638C3.4	0	0	1.06523	0.0185319	1.06523	0.127995	Keratinocytes	Lesional	***	KC 1	0.0413809
RP13-650J16.1	0.00786481	0.0113912	-0.639428	0.00292409	-0.639428	0.240584	Keratinocytes	Lesional	*	KC 1	-0.013447
RP13-753N3.1	0.0526642	0.0690493	-0.647745	0.00144306	-0.647745	0.334292	Keratinocytes	Lesional	.	KC 1	-0.00462474
RP3-393E18.2	0.000824367	0.00131043	1.01518	0.00383549	1.01518	0.30354	Keratinocytes	Lesional	**	KC 1	0.00984073
RP3-395M20.12	0.000636725	0.00102156	0.621498	0.00759503	0.621498	0.181966	Keratinocytes	Lesional	**	KC 1	-0.0691868
RP3-395M20.9	0.0673591	0.0869303	-0.786379	0.000949379	-0.786379	0.429887	Keratinocytes	Lesional	.	KC 1	-0.0227641
RP3-402G11.26	0.03173	0.0428939	0.725385	0.00224053	0.725385	0.337735	Keratinocytes	Lesional	*	KC 1	-0.00284063
RP3-406A7.7	2.6453e-07	5.34619e-07	0.820535	0.0112406	0.820535	0.159417	Keratinocytes	Lesional	***	KC 1	-0.0114087
RP3-453C12.15	1.46402e-05	2.64369e-05	-0.871018	0.00398739	-0.871018	0.200972	Keratinocytes	Lesional	***	KC 1	-0.0403598
RP3-466P17.1	0.0525005	0.0688585	0.557165	0.00288611	0.557165	0.287345	Keratinocytes	Lesional	.	KC 1	0.0275249
RP3-467N11.1	3.21856e-06	6.0771e-06	0.929424	0.00774693	0.929424	0.199603	Keratinocytes	Lesional	***	KC 1	0.0430832
RP3-508I15.14	1.02457e-09	2.39024e-09	-0.851318	0.00524057	-0.851318	0.139434	Keratinocytes	Lesional	***	KC 1	-0.0325539
RP3-522J7.6	0.00768172	0.0111441	-0.735861	0.00231649	-0.735861	0.276043	Keratinocytes	Lesional	*	KC 1	-0.0289461
RP4-563E14.1	0.0405911	0.054036	0.580642	0.00315194	0.580642	0.283561	Keratinocytes	Lesional	.	KC 1	-0.0182904
RP4-568C11.4	0	0	-1.19544	0.0115444	-1.19544	0.121661	Keratinocytes	Lesional	***	KC 1	-0.0649684
RP4-591C20.9	0.000235053	0.000390266	0.920936	0.00486082	0.920936	0.250389	Keratinocytes	Lesional	***	KC 1	-0.00300923
RP4-612B15.3	0.0243547	0.0333751	0.5375	0.00459499	0.5375	0.238731	Keratinocytes	Lesional	*	KC 1	-0.00034877
RP4-621F18.2	5.27752e-05	9.15565e-05	-0.703906	0.00558235	-0.703906	0.174106	Keratinocytes	Lesional	***	KC 1	0.0124696
RP4-635E18.6	0.0346274	0.0465004	0.6856	0.00281016	0.6856	0.324515	Keratinocytes	Lesional	*	KC 1	0.00626968
RP4-697K14.15	2.14683e-05	3.82711e-05	-0.75719	0.00512665	-0.75719	0.178202	Keratinocytes	Lesional	***	KC 1	-0.025188
RP4-736H5.3	0.0105405	0.0150414	-1.07346	0.00113925	-1.07346	0.419718	Keratinocytes	Lesional	*	KC 1	0.00743639
RP4-756G23.5	4.85877e-05	8.45138e-05	-0.790477	0.00440512	-0.790477	0.194588	Keratinocytes	Lesional	***	KC 1	-0.0282655
RP4-773N10.4	8.13744e-07	1.59927e-06	0.696854	0.0124938	0.696854	0.141291	Keratinocytes	Lesional	***	KC 1	0.00443573
RP4-781K5.4	7.70051e-13	2.09728e-12	-1.24255	0.00117723	-1.24255	0.173386	Keratinocytes	Lesional	***	KC 1	-0.00536965
RP4-794I6.4	0.00153172	0.00237763	0.942145	0.00334181	0.942145	0.297337	Keratinocytes	Lesional	**	KC 1	0.0264447
RP4-798A10.7	0.000139542	0.000235364	0.98304	0.00512665	0.98304	0.258085	Keratinocytes	Lesional	***	KC 1	0.0265242
RP5-1021I20.1	0.00151125	0.00234802	-0.776645	0.00273421	-0.776645	0.244804	Keratinocytes	Lesional	**	KC 1	0.00485645
RP5-1021I20.4	0.0343913	0.0462325	-0.9134	0.000873429	-0.9134	0.431775	Keratinocytes	Lesional	*	KC 1	-0.00773045
RP5-1065J22.8	0	0	-0.683554	0.0563931	-0.683554	0.0581592	Keratinocytes	Lesional	***	KC 1	-0.0242503
RP5-1068E13.7	0.00543731	0.00800888	0.584504	0.00558235	0.584504	0.21026	Keratinocytes	Lesional	**	KC 1	-0.000952833
RP5-1074L1.4	0	0	-0.725631	0.0239244	-0.725631	0.0847719	Keratinocytes	Lesional	***	KC 1	-0.0419815
RP5-1097P24.1	0	0	1.42496	0.0189876	1.42496	0.165095	Keratinocytes	Lesional	***	KC 1	0.175805
RP5-1112D6.4	1.2562e-06	2.442e-06	1.22855	0.00508867	1.22855	0.253488	Keratinocytes	Lesional	***	KC 1	0.0230362
RP5-1112D6.7	0.00230567	0.00352037	0.774897	0.00444309	0.774897	0.254253	Keratinocytes	Lesional	**	KC 1	0.0170666
RP5-1112D6.8	0.000812878	0.00129311	0.808524	0.00493677	0.808524	0.241468	Keratinocytes	Lesional	**	KC 1	0.0176125
RP5-1125A11.7	0.0619163	0.0803828	0.651647	0.00205066	0.651647	0.349054	Keratinocytes	Lesional	.	KC 1	0.00450777
RP5-1158E12.3	5.26303e-07	1.04805e-06	1.12161	0.0062659	1.12161	0.223587	Keratinocytes	Lesional	***	KC 1	0.0660966
RP5-1159O4.1	0.0105176	0.0150116	0.542021	0.00486082	0.542021	0.211865	Keratinocytes	Lesional	*	KC 1	-0.0112467
RP5-1180E21.5	0.00227193	0.00347271	0.551523	0.00763301	0.551523	0.180699	Keratinocytes	Lesional	**	KC 1	-0.00200308
RP5-821D11.7	6.37934e-13	1.74339e-12	0.783412	0.02757	0.783412	0.108926	Keratinocytes	Lesional	***	KC 1	0.0169283
RP5-858L17.1	0.00779585	0.0112999	0.729227	0.00356967	0.729227	0.274065	Keratinocytes	Lesional	*	KC 1	0.0544388
RP5-940J5.9	0.000165537	0.000277975	0.785438	0.00645578	0.785438	0.208531	Keratinocytes	Lesional	***	KC 1	0.00799457
RP5-965G21.6	0.0711914	0.0915473	-0.616624	0.00102533	-0.616624	0.341761	Keratinocytes	Lesional	.	KC 1	-0.0166869
RP6-109B7.5	8.22982e-11	2.03197e-10	1.74084	0.00846846	1.74084	0.267972	Keratinocytes	Lesional	***	KC 1	0.00996773
RPA3	0	0	0.550429	0.423081	0.550429	0.0281242	Keratinocytes	Lesional	***	KC 1	0.291572
RPGRIP1L	1.22162e-05	2.21863e-05	0.530287	0.0173547	0.530287	0.121245	Keratinocytes	Lesional	***	KC 1	0.0239931
RPN1	0	0	0.940402	0.143128	0.940402	0.0491103	Keratinocytes	Lesional	***	KC 1	0.0284987
RPN2	0	0	0.726928	0.34322	0.726928	0.0304807	Keratinocytes	Lesional	***	KC 1	0.103963
RPP25	0	0	1.04311	0.0347093	1.04311	0.100637	Keratinocytes	Lesional	***	KC 1	0.0603458
RPP40	0	0	0.855322	0.0568868	0.855322	0.0748921	Keratinocytes	Lesional	***	KC 1	0.00255299
RPPH1	0	0	0.627797	0.0909125	0.627797	0.0563184	Keratinocytes	Lesional	***	KC 1	0.0599463
RPRD1A	0	0	0.545391	0.122242	0.545391	0.0447183	Keratinocytes	Lesional	***	KC 1	0.0476734
RPRM	0.000492633	0.000798387	-1.04494	0.00201268	-1.04494	0.299862	Keratinocytes	Lesional	***	KC 1	-0.0419006
RPUSD1	0	0	0.819781	0.0830897	0.819781	0.0601745	Keratinocytes	Lesional	***	KC 1	0.101162
RPUSD3	0	0	0.594854	0.0772415	0.594854	0.0603449	Keratinocytes	Lesional	***	KC 1	0.0367497
RRAS	0	0	1.07653	0.28713	1.07653	0.0371642	Keratinocytes	Lesional	***	KC 1	0.485872
RRAS2	0	0	0.633727	0.10071	0.633727	0.0512554	Keratinocytes	Lesional	***	KC 1	0.149962
RRBP1	0	0	0.80095	0.25751	0.80095	0.0344637	Keratinocytes	Lesional	***	KC 1	0.0640186
RREB1	0	0	0.724708	0.148521	0.724708	0.0430757	Keratinocytes	Lesional	***	KC 1	0.105738
RRM2	0	0	1.5402	0.0641021	1.5402	0.130267	Keratinocytes	Lesional	***	KC 1	-0.0352379
RRP1	0	0	0.755772	0.121786	0.755772	0.0486564	Keratinocytes	Lesional	***	KC 1	0.0511212
RRP12	0	0	1.01128	0.0604185	1.01128	0.0723319	Keratinocytes	Lesional	***	KC 1	0.039807
RRP15	0	0	0.662532	0.252117	0.662532	0.0332444	Keratinocytes	Lesional	***	KC 1	0.162834
RRP1B	0	0	0.888755	0.0838492	0.888755	0.0609187	Keratinocytes	Lesional	***	KC 1	0.0492351
RRP36	0	0	1.04821	0.130559	1.04821	0.0520975	Keratinocytes	Lesional	***	KC 1	0.0954561
RRP7A	0	0	1.08737	0.115672	1.08737	0.0574213	Keratinocytes	Lesional	***	KC 1	0.0844268
RRP9	0	0	0.851215	0.100634	0.851215	0.0571851	Keratinocytes	Lesional	***	KC 1	0.149206
RRS1	0	0	0.51171	0.116736	0.51171	0.0460692	Keratinocytes	Lesional	***	KC 1	0.0259348
RSPH1	3.53273e-13	9.7776e-13	-0.721298	0.0176205	-0.721298	0.0991835	Keratinocytes	Lesional	***	KC 1	-0.0225918
RSPH14	0.000237029	0.000393373	-0.537308	0.00816466	-0.537308	0.146171	Keratinocytes	Lesional	***	KC 1	0.0342561
RTCB	0	0	0.566069	0.265484	0.566069	0.0325772	Keratinocytes	Lesional	***	KC 1	-0.0180008
RTKN	0	0	1.26745	0.103444	1.26745	0.0640167	Keratinocytes	Lesional	***	KC 1	0.155355
RTN4R	1.59872e-14	4.70056e-14	0.706157	0.0326207	0.706157	0.091949	Keratinocytes	Lesional	***	KC 1	0.00430235
RTN4RL2	0	0	0.819066	0.0319371	0.819066	0.0963209	Keratinocytes	Lesional	***	KC 1	0.171913
RTP4	0	0	3.02953	0.0456461	3.02953	0.221831	Keratinocytes	Lesional	***	KC 1	0.332137
RTTN	3.64275e-05	6.39555e-05	0.614473	0.0110508	0.614473	0.148817	Keratinocytes	Lesional	***	KC 1	0.0220398
RUBCN	1.33472e-09	3.09716e-09	0.601592	0.0247218	0.601592	0.0992209	Keratinocytes	Lesional	***	KC 1	-0.0176447
RUFY3	0	0	0.617926	0.0942164	0.617926	0.052422	Keratinocytes	Lesional	***	KC 1	-0.0797247
RUNDC1	2.22045e-16	7.02186e-16	0.739127	0.0328105	0.739127	0.0904421	Keratinocytes	Lesional	***	KC 1	0.00581432
RUNX1	0	0	1.3971	0.0852922	1.3971	0.06968	Keratinocytes	Lesional	***	KC 1	0.216522
RUSC1	0	0	0.697493	0.144306	0.697493	0.0444657	Keratinocytes	Lesional	***	KC 1	0.0714419
RUVBL1	0	0	0.550744	0.158356	0.550744	0.0413028	Keratinocytes	Lesional	***	KC 1	0.138152
RYR1	0	0	-0.539218	0.130103	-0.539218	0.037697	Keratinocytes	Lesional	***	KC 1	0.205757
S100A1	6.19368e-06	1.14749e-05	-0.747223	0.00797478	-0.747223	0.165327	Keratinocytes	Lesional	***	KC 1	0.0167458
S100A10	0	0	0.807904	10.6654	0.807904	0.00901055	Keratinocytes	Lesional	***	KC 1	0.777761
S100A11	0	0	0.824243	9.6226	0.824243	0.00923682	Keratinocytes	Lesional	***	KC 1	0.263306
S100A13	0	0	0.842152	0.483955	0.842152	0.026301	Keratinocytes	Lesional	***	KC 1	0.601628
S100A16	0	0	0.976293	2.53287	0.976293	0.0154697	Keratinocytes	Lesional	***	KC 1	0.152245
S100A2	0	0	1.62203	35.9994	1.62203	0.00945571	Keratinocytes	Lesional	***	KC 1	1.13605
S100A3	0	0	1.68332	0.062697	1.68332	0.0952897	Keratinocytes	Lesional	***	KC 1	0.328149
S100A6	0	0	1.18306	6.48179	1.18306	0.0137278	Keratinocytes	Lesional	***	KC 1	0.93809
S100A7	0	0	7.14995	3.25561	7.14995	0.200275	Keratinocytes	Lesional	***	KC 1	0.135659
S100A8	0	0	6.17899	18.6779	6.17899	0.0601694	Keratinocytes	Lesional	***	KC 1	0.510645
S100A9	0	0	5.61057	15.8508	5.61057	0.0548342	Keratinocytes	Lesional	***	KC 1	0.580906
S1PR2	1.25314e-05	2.27369e-05	0.930417	0.00698743	0.930417	0.213001	Keratinocytes	Lesional	***	KC 1	-0.00684385
SAA1	0	0	3.5457	0.0686591	3.5457	0.24143	Keratinocytes	Lesional	***	KC 1	0.19801
SAAL1	1.11022e-15	3.42398e-15	0.696266	0.0395321	0.696266	0.0867889	Keratinocytes	Lesional	***	KC 1	0.0662859
SAC3D1	0	0	1.04626	0.113812	1.04626	0.0587005	Keratinocytes	Lesional	***	KC 1	0.110631
SACM1L	0	0	0.571429	0.0646717	0.571429	0.0612313	Keratinocytes	Lesional	***	KC 1	0.0341182
SACS	0	0	0.763563	0.0431778	0.763563	0.0806556	Keratinocytes	Lesional	***	KC 1	0.0774255
SALL4	0.011056	0.0157461	0.880092	0.00243041	0.880092	0.346367	Keratinocytes	Lesional	*	KC 1	0.0587458
SAMD10	1.02344e-09	2.38798e-09	1.30942	0.00888619	1.30942	0.214458	Keratinocytes	Lesional	***	KC 1	-0.0708905
SAMD13	0.032428	0.0437791	-0.567868	0.00174686	-0.567868	0.265471	Keratinocytes	Lesional	*	KC 1	-0.0146409
SAMD5	0.000505319	0.000818511	-0.96879	0.00227851	-0.96879	0.278554	Keratinocytes	Lesional	***	KC 1	-0.0346839
SAMD9	0	0	1.46529	0.0577602	1.46529	0.0940792	Keratinocytes	Lesional	***	KC 1	0.195904
SAMD9L	0	0	1.62743	0.0194433	1.62743	0.162176	Keratinocytes	Lesional	***	KC 1	0.14915
SAMHD1	2.13829e-13	5.97808e-13	0.599628	0.0400258	0.599628	0.0816946	Keratinocytes	Lesional	***	KC 1	0.0205651
SAMSN1	0.00159507	0.00247344	0.840439	0.00539247	0.840439	0.266231	Keratinocytes	Lesional	**	KC 1	0.0119175
SAP130	9.25125e-10	2.16156e-09	0.542089	0.0296586	0.542089	0.0885502	Keratinocytes	Lesional	***	KC 1	-0.0119576
SAP30L	0	0	0.652896	0.0893556	0.652896	0.0537292	Keratinocytes	Lesional	***	KC 1	0.0702468
SAPCD2	9.09839e-06	1.66674e-05	0.937998	0.00793681	0.937998	0.211377	Keratinocytes	Lesional	***	KC 1	-0.0992252
SAR1B	0	0	0.737018	0.15323	0.737018	0.042945	Keratinocytes	Lesional	***	KC 1	0.0144348
SARS2	2.83773e-13	7.88708e-13	0.540386	0.0490259	0.540386	0.0740059	Keratinocytes	Lesional	***	KC 1	0.0896593
SBF1	0	0	0.674542	0.0592792	0.674542	0.0652111	Keratinocytes	Lesional	***	KC 1	-0.0629014
SBF2-AS1	0	0	0.976106	0.0620894	0.976106	0.078546	Keratinocytes	Lesional	***	KC 1	0.24528
SBNO2	0	0	1.76347	0.123609	1.76347	0.0661526	Keratinocytes	Lesional	***	KC 1	0.134202
SBSN	0	0	1.00195	0.234383	1.00195	0.0431581	Keratinocytes	Lesional	***	KC 1	-0.673102
SC5D	0	0	0.976189	0.0416588	0.976189	0.0896057	Keratinocytes	Lesional	***	KC 1	-0.0501065
SCAMP3	0	0	0.511548	0.135723	0.511548	0.0434058	Keratinocytes	Lesional	***	KC 1	0.0123392
SCAND1	0	0	0.715213	0.410587	0.715213	0.0278116	Keratinocytes	Lesional	***	KC 1	0.193935
SCAP	0	0	0.664112	0.0818365	0.664112	0.0570427	Keratinocytes	Lesional	***	KC 1	0.021383
SCARB2	0	0	0.588875	0.124255	0.588875	0.0460718	Keratinocytes	Lesional	***	KC 1	0.0265584
SCARF1	0.0738559	0.0947812	0.559454	0.00243041	0.559454	0.31298	Keratinocytes	Lesional	.	KC 1	-0.00776712
SCARF2	0.00166738	0.00258162	0.807234	0.00417727	0.807234	0.256766	Keratinocytes	Lesional	**	KC 1	0.0214619
SCARNA2	0.00120457	0.00188814	1.08706	0.00262029	1.08706	0.335741	Keratinocytes	Lesional	**	KC 1	0.0233191
SCCPDH	7.4829e-12	1.95193e-11	-0.576537	0.0287092	-0.576537	0.0841892	Keratinocytes	Lesional	***	KC 1	-0.207399
SCD	0	0	1.56122	0.0158356	1.56122	0.187809	Keratinocytes	Lesional	***	KC 1	-0.121682
SCD5	1.0387e-11	2.68048e-11	-0.725801	0.015228	-0.725801	0.106719	Keratinocytes	Lesional	***	KC 1	-0.0225748
SCFD2	2.63123e-13	7.33461e-13	0.725959	0.0288611	0.725959	0.0992828	Keratinocytes	Lesional	***	KC 1	0.0269711
SCGB1D2	0.0560747	0.0732301	-0.677704	0.00246839	-0.677704	0.354734	Keratinocytes	Lesional	.	KC 1	-0.0466839
SCHIP1	0.00266701	0.00404727	-0.616866	0.00406334	-0.616866	0.205367	Keratinocytes	Lesional	**	KC 1	0.0241187
SCLT1	3.77476e-15	1.13714e-14	0.719928	0.0337219	0.719928	0.0915607	Keratinocytes	Lesional	***	KC 1	0.0265002
SCLY	1.03428e-07	2.14832e-07	1.19928	0.00816466	1.19928	0.225404	Keratinocytes	Lesional	***	KC 1	0.0436187
SCMH1	1.06581e-14	3.15569e-14	0.649542	0.0361903	0.649542	0.0840035	Keratinocytes	Lesional	***	KC 1	0.164401
SCN4B	6.42901e-11	1.59721e-10	1.13434	0.0119622	1.13434	0.173622	Keratinocytes	Lesional	***	KC 1	0.108759
SCNN1A	5.84095e-05	0.0001011	0.72351	0.00839251	0.72351	0.180016	Keratinocytes	Lesional	***	KC 1	-0.213908
SCNN1G	9.39758e-09	2.07391e-08	-1.04302	0.00508867	-1.04302	0.181671	Keratinocytes	Lesional	***	KC 1	-0.0193951
SCO1	0	0	0.632098	0.0755326	0.632098	0.0590444	Keratinocytes	Lesional	***	KC 1	0.0613171
SCO2	0	0	1.87189	0.252193	1.87189	0.05201	Keratinocytes	Lesional	***	KC 1	0.224295
SCOC-AS1	0.0177371	0.0246873	0.56074	0.00451904	0.56074	0.236493	Keratinocytes	Lesional	*	KC 1	-0.0127813
SCRIB	0	0	0.863388	0.0714313	0.863388	0.0620287	Keratinocytes	Lesional	***	KC 1	-0.114361
SCRN1	0	0	1.03581	0.0438613	1.03581	0.0910177	Keratinocytes	Lesional	***	KC 1	0.154098
SCUBE2	0	0	1.41615	0.133065	1.41615	0.0620241	Keratinocytes	Lesional	***	KC 1	0.59414
SCX	0.000693582	0.00110915	0.58335	0.00816466	0.58335	0.171973	Keratinocytes	Lesional	**	KC 1	-0.0214233
SDC1	0	0	0.896079	0.704287	0.896079	0.024584	Keratinocytes	Lesional	***	KC 1	-0.0558997
SDC2	0	0	-0.557159	0.0527095	-0.557159	0.0590492	Keratinocytes	Lesional	***	KC 1	0.00969666
SDC3	0	0	1.20461	0.0181901	1.20461	0.139215	Keratinocytes	Lesional	***	KC 1	0.0735468
SDC4	0	0	0.577634	0.500133	0.577634	0.0245262	Keratinocytes	Lesional	***	KC 1	0.0511005
SDCBP2	0	0	1.26665	0.0980139	1.26665	0.0689534	Keratinocytes	Lesional	***	KC 1	-0.0499119
SDF2L1	0	0	1.04898	0.208977	1.04898	0.0450549	Keratinocytes	Lesional	***	KC 1	0.262716
SDHAF1	0	0	0.5193	0.0884821	0.5193	0.0536695	Keratinocytes	Lesional	***	KC 1	0.0479461
SDK1	0	0	1.81254	0.0126078	1.81254	0.209303	Keratinocytes	Lesional	***	KC 1	0.17894
SDK2	4.44089e-16	1.3879e-15	2.43257	0.0114305	2.43257	0.298887	Keratinocytes	Lesional	***	KC 1	0.161132
SDPR	6.15125e-05	0.00010629	-0.888338	0.00425322	-0.888338	0.2217	Keratinocytes	Lesional	***	KC 1	-0.0133141
SDR16C5	0	0	0.859337	0.218889	0.859337	0.0390605	Keratinocytes	Lesional	***	KC 1	-0.132101
SDR42E1	1.46039e-11	3.74135e-11	0.50887	0.0436714	0.50887	0.0753683	Keratinocytes	Lesional	***	KC 1	-0.00277993
SDR42E2	1.64158e-12	4.42099e-12	0.696011	0.0303801	0.696011	0.0985578	Keratinocytes	Lesional	***	KC 1	0.0600233
SEC11C	0	0	0.677835	0.157787	0.677835	0.0437038	Keratinocytes	Lesional	***	KC 1	-0.0466601
SEC14L1	0	0	0.651599	0.0829378	0.651599	0.0572835	Keratinocytes	Lesional	***	KC 1	0.063922
SEC14L2	0.000678273	0.00108592	0.524658	0.010747	0.524658	0.154392	Keratinocytes	Lesional	**	KC 1	0.0155665
SEC16A	0	0	0.629778	0.0762541	0.629778	0.0571763	Keratinocytes	Lesional	***	KC 1	-0.0237678
SEC23B	0	0	0.51386	0.0739756	0.51386	0.0594777	Keratinocytes	Lesional	***	KC 1	-0.00553747
SEC23IP	0	0	0.63516	0.0650894	0.63516	0.0632158	Keratinocytes	Lesional	***	KC 1	0.0155748
SEC24A	2.22045e-16	7.02186e-16	0.528345	0.0578362	0.528345	0.0643584	Keratinocytes	Lesional	***	KC 1	-0.00917322
SEC24B	0	0	0.656606	0.0844947	0.656606	0.0555844	Keratinocytes	Lesional	***	KC 1	0.0247112
SEC24C	0	0	0.968138	0.0578362	0.968138	0.0744961	Keratinocytes	Lesional	***	KC 1	0.0144315
SEC24D	0	0	0.903793	0.0634565	0.903793	0.0686202	Keratinocytes	Lesional	***	KC 1	0.151427
SEC31A	0	0	0.546692	0.244978	0.546692	0.0324575	Keratinocytes	Lesional	***	KC 1	0.0267808
SEC61A1	0	0	0.963853	0.196673	0.963853	0.0414772	Keratinocytes	Lesional	***	KC 1	0.086401
SEC61G	0	0	0.661967	1.20157	0.661967	0.0170891	Keratinocytes	Lesional	***	KC 1	0.232853
SECTM1	0	0	0.869515	0.0990772	0.869515	0.0584864	Keratinocytes	Lesional	***	KC 1	0.305251
SEL1L3	8.32179e-12	2.16258e-11	1.22166	0.0108989	1.22166	0.178791	Keratinocytes	Lesional	***	KC 1	0.111622
SELO	0	0	0.576702	0.076406	0.576702	0.0572671	Keratinocytes	Lesional	***	KC 1	0.0188713
SEMA3C	0	0	0.992135	0.045798	0.992135	0.0865184	Keratinocytes	Lesional	***	KC 1	0.0308258
SEMA3F	0	0	0.910377	0.127938	0.910377	0.0510873	Keratinocytes	Lesional	***	KC 1	-0.00517029
SEMA3G	0.0568434	0.0741958	0.635922	0.00216458	0.635922	0.333903	Keratinocytes	Lesional	.	KC 1	-0.00651204
SEMA4B	0	0	1.3023	0.193825	1.3023	0.0466934	Keratinocytes	Lesional	***	KC 1	0.176824
SEMA4C	0	0	0.905894	0.0907227	0.905894	0.0585049	Keratinocytes	Lesional	***	KC 1	0.147405
SEMA4D	1.97335e-09	4.53747e-09	0.51882	0.0340637	0.51882	0.0864702	Keratinocytes	Lesional	***	KC 1	-0.0688712
SEMA4F	0.000579245	0.000933181	0.744123	0.0056583	0.744123	0.216242	Keratinocytes	Lesional	***	KC 1	0.0292163
SEMA6A	0	0	2.19372	0.0149622	2.19372	0.230039	Keratinocytes	Lesional	***	KC 1	0.12242
SEMA6C	0.000217645	0.000362312	0.541834	0.0114305	0.541834	0.146536	Keratinocytes	Lesional	***	KC 1	0.013615
SENP1	4.83857e-12	1.27386e-11	0.573082	0.035203	0.573082	0.0829324	Keratinocytes	Lesional	***	KC 1	0.0365012
SEPHS2	0.000102328	0.000174279	0.609863	0.0103292	0.609863	0.156979	Keratinocytes	Lesional	***	KC 1	0.0332827
SEPN1	0	0	0.980298	0.0586716	0.980298	0.0734288	Keratinocytes	Lesional	***	KC 1	0.116105
SEPSECS	6.29274e-07	1.24608e-06	0.539222	0.0208484	0.539222	0.108234	Keratinocytes	Lesional	***	KC 1	0.0165807
SEPT11	7.83273e-11	1.93803e-10	0.698404	0.0249117	0.698404	0.107384	Keratinocytes	Lesional	***	KC 1	0.0654435
SEPT4	0.00148441	0.00230843	-0.527957	0.00649375	-0.527957	0.166144	Keratinocytes	Lesional	**	KC 1	0.00801317
SEPT4-AS1	0.0215751	0.0297566	-0.870346	0.000949379	-0.870346	0.378779	Keratinocytes	Lesional	*	KC 1	-0.0108097
SEPT8	0	0	0.776612	0.0708996	0.776612	0.064016	Keratinocytes	Lesional	***	KC 1	-0.10022
SEPT9	0	0	0.758398	0.302434	0.758398	0.0315402	Keratinocytes	Lesional	***	KC 1	0.178097
SERF2	0	0	0.551564	4.10003	0.551564	0.0100558	Keratinocytes	Lesional	***	KC 1	0.269615
SERINC2	0	0	0.54896	0.13728	0.54896	0.0457144	Keratinocytes	Lesional	***	KC 1	0.150502
SERINC5	0	0	0.511101	0.111647	0.511101	0.0473899	Keratinocytes	Lesional	***	KC 1	-0.084021
SERPINB1	0	0	1.24302	0.342688	1.24302	0.0422879	Keratinocytes	Lesional	***	KC 1	0.321793
SERPINB13	0	0	3.7555	0.249269	3.7555	0.126768	Keratinocytes	Lesional	***	KC 1	0.27739
SERPINB2	0	0	-0.736455	0.771048	-0.736455	0.0342442	Keratinocytes	Lesional	***	KC 1	-0.155474
SERPINB6	0	0	0.821881	0.0464436	0.821881	0.0835035	Keratinocytes	Lesional	***	KC 1	-0.156225
SERPINB9	0.00258329	0.00392414	0.838972	0.00356967	0.838972	0.278413	Keratinocytes	Lesional	**	KC 1	-0.0128762
SERPINE1	0	0	0.860012	0.108419	0.860012	0.0577345	Keratinocytes	Lesional	***	KC 1	0.239165
SERPINE2	2.97984e-13	8.27297e-13	1.29988	0.0147723	1.29988	0.178181	Keratinocytes	Lesional	***	KC 1	0.0659256
SERPINF1	0	0	1.15492	0.153648	1.15492	0.0532352	Keratinocytes	Lesional	***	KC 1	0.432314
SERPINF2	1.02126e-05	1.86299e-05	0.871162	0.00835454	0.871162	0.197425	Keratinocytes	Lesional	***	KC 1	0.0438414
SERPING1	0	0	0.972021	0.076406	0.972021	0.068225	Keratinocytes	Lesional	***	KC 1	0.155649
SERTAD3	0	0	-1.14599	0.354916	-1.14599	0.0263825	Keratinocytes	Lesional	***	KC 1	-0.0754199
SESTD1	0	0	0.814782	0.0418107	0.814782	0.0829039	Keratinocytes	Lesional	***	KC 1	0.132183
SETD3	0	0	0.575701	0.0849504	0.575701	0.0539527	Keratinocytes	Lesional	***	KC 1	0.0113247
SETD7	0	0	0.951918	0.0648236	0.951918	0.0693305	Keratinocytes	Lesional	***	KC 1	-0.0241604
SETX	0	0	0.526534	0.166407	0.526534	0.0392504	Keratinocytes	Lesional	***	KC 1	0.0426021
SEZ6L2	0	0	1.06429	0.0398359	1.06429	0.0924156	Keratinocytes	Lesional	***	KC 1	0.191072
SF3A1	0	0	0.588023	0.102685	0.588023	0.0500424	Keratinocytes	Lesional	***	KC 1	0.0127153
SF3B3	0	0	0.525093	0.118027	0.525093	0.0466771	Keratinocytes	Lesional	***	KC 1	-0.0505993
SFT2D2	0	0	0.789097	0.104318	0.789097	0.0523125	Keratinocytes	Lesional	***	KC 1	-0.0263304
SFT2D3	1.51967e-12	4.0985e-12	0.514776	0.048988	0.514776	0.0727838	Keratinocytes	Lesional	***	KC 1	0.0450523
SFTPC	0.000154502	0.000259818	-1.2871	0.00167091	-1.2871	0.340168	Keratinocytes	Lesional	***	KC 1	0.00057535
SFXN1	0	0	0.870601	0.0850644	0.870601	0.060742	Keratinocytes	Lesional	***	KC 1	0.10133
SFXN2	3.51178e-07	7.05608e-07	0.993987	0.00934189	0.993987	0.195141	Keratinocytes	Lesional	***	KC 1	0.0341241
SFXN3	0	0	0.83121	0.0363422	0.83121	0.0899209	Keratinocytes	Lesional	***	KC 1	0.036819
SFXN4	0	0	0.559137	0.065735	0.559137	0.0643354	Keratinocytes	Lesional	***	KC 1	0.0860589
SFXN5	0	0	0.933316	0.0468614	0.933316	0.080989	Keratinocytes	Lesional	***	KC 1	0.00840991
SGCD	0.0084943	0.0122574	-0.630824	0.00136711	-0.630824	0.239696	Keratinocytes	Lesional	*	KC 1	-0.00199832
SGCE	1.57495e-05	2.83626e-05	-1.03412	0.00311396	-1.03412	0.239494	Keratinocytes	Lesional	***	KC 1	-0.0142238
SGK223	0	0	1.74994	0.0517222	1.74994	0.100591	Keratinocytes	Lesional	***	KC 1	0.0366708
SGOL1	1.01983e-05	1.86082e-05	0.616033	0.0173547	0.616033	0.139597	Keratinocytes	Lesional	***	KC 1	-0.0621887
SGPP2	2.22045e-16	7.02186e-16	1.64578	0.0147723	1.64578	0.200084	Keratinocytes	Lesional	***	KC 1	-0.148551
SGSH	0	0	1.1741	0.0416967	1.1741	0.0946158	Keratinocytes	Lesional	***	KC 1	0.0763207
SGSM1	1.74743e-10	4.2414e-10	-0.969044	0.00740516	-0.969044	0.151839	Keratinocytes	Lesional	***	KC 1	-0.0366498
SGSM2	1.19016e-13	3.36389e-13	0.565238	0.0423803	0.565238	0.0762004	Keratinocytes	Lesional	***	KC 1	-0.0746904
SH2B2	0.00178903	0.00276124	0.929614	0.00322789	0.929614	0.297649	Keratinocytes	Lesional	**	KC 1	0.0226467
SH2B3	0.000178371	0.000298767	0.616641	0.00884821	0.616641	0.164533	Keratinocytes	Lesional	***	KC 1	0.034997
SH2D4A	1.36917e-05	2.47713e-05	0.541135	0.0167091	0.541135	0.124435	Keratinocytes	Lesional	***	KC 1	0.000198799
SH3BGR	0	0	-1.12032	0.0187218	-1.12032	0.103253	Keratinocytes	Lesional	***	KC 1	-0.0331838
SH3BGRL3	0	0	1.11891	2.43098	1.11891	0.0166216	Keratinocytes	Lesional	***	KC 1	0.3915
SH3BP1	0	0	0.756461	0.186268	0.756461	0.0401588	Keratinocytes	Lesional	***	KC 1	0.313656
SH3BP4	0	0	0.648211	0.0663426	0.648211	0.0624091	Keratinocytes	Lesional	***	KC 1	0.141344
SH3BP5L	0	0	0.816306	0.0348232	0.816306	0.0890878	Keratinocytes	Lesional	***	KC 1	-0.00980304
SH3D19	0	0	0.543677	0.0748111	0.543677	0.0587613	Keratinocytes	Lesional	***	KC 1	-0.0389148
SH3D21	0.000128455	0.000217267	0.5736	0.0107849	0.5736	0.149788	Keratinocytes	Lesional	***	KC 1	-0.0464158
SH3GL1	0	0	1.01161	0.208825	1.01161	0.0412538	Keratinocytes	Lesional	***	KC 1	0.0448254
SH3GLB1	0	0	0.543848	0.369498	0.543848	0.0267348	Keratinocytes	Lesional	***	KC 1	0.0470014
SH3PXD2A	0	0	0.61483	0.398663	0.61483	0.0281468	Keratinocytes	Lesional	***	KC 1	0.469915
SH3PXD2A-AS1	4.26925e-12	1.1266e-11	1.39893	0.0120761	1.39893	0.201925	Keratinocytes	Lesional	***	KC 1	-0.0577302
SH3PXD2B	1.11022e-15	3.42398e-15	0.731759	0.0332283	0.731759	0.0911923	Keratinocytes	Lesional	***	KC 1	0.0276048
SH3RF2	0	0	0.729375	0.138495	0.729375	0.0463229	Keratinocytes	Lesional	***	KC 1	-0.0596972
SH3RF3	0.0121568	0.0172362	0.510097	0.00573425	0.510097	0.203424	Keratinocytes	Lesional	*	KC 1	0.0672643
SHANK3	3.85665e-06	7.24678e-06	0.957125	0.00649375	0.957125	0.207217	Keratinocytes	Lesional	***	KC 1	0.0382026
SHB	0	0	0.992126	0.0686971	0.992126	0.0678249	Keratinocytes	Lesional	***	KC 1	-0.00636868
SHC1	0	0	0.961684	0.0971405	0.961684	0.0577891	Keratinocytes	Lesional	***	KC 1	0.0900376
SHC3	0.00267582	0.00405942	0.796195	0.00417727	0.796195	0.265158	Keratinocytes	Lesional	**	KC 1	0.0484782
SHCBP1	1.68201e-05	3.02153e-05	0.618495	0.0134052	0.618495	0.143723	Keratinocytes	Lesional	***	KC 1	0.00812589
SHE	0.0121679	0.0172504	0.735768	0.00303801	0.735768	0.293458	Keratinocytes	Lesional	*	KC 1	0.0235594
SHISA2	0	0	1.59313	0.0188737	1.59313	0.172473	Keratinocytes	Lesional	***	KC 1	0.183818
SHISA5	0	0	1.2327	0.226902	1.2327	0.0436675	Keratinocytes	Lesional	***	KC 1	0.304662
SHKBP1	0	0	1.05434	0.0660768	1.05434	0.0743142	Keratinocytes	Lesional	***	KC 1	0.0471181
SHOC2	0	0	0.649145	0.104736	0.649145	0.0493636	Keratinocytes	Lesional	***	KC 1	0.0135885
SHPK	3.00787e-10	7.21433e-10	0.906099	0.0151901	0.906099	0.143862	Keratinocytes	Lesional	***	KC 1	0.0408044
SHQ1	2.65803e-11	6.72677e-11	0.535042	0.0391524	0.535042	0.0802839	Keratinocytes	Lesional	***	KC 1	0.0341583
SHROOM1	0.00274948	0.00416826	0.649692	0.00326586	0.649692	0.216966	Keratinocytes	Lesional	**	KC 1	0.0064348
SHROOM2	0.00015233	0.000256278	0.555564	0.0114685	0.555564	0.146694	Keratinocytes	Lesional	***	KC 1	0.00630967
SHTN1	0	0	0.533091	0.159724	0.533091	0.0403491	Keratinocytes	Lesional	***	KC 1	0.0396388
SIGIRR	1.42975e-09	3.31311e-09	0.544306	0.0335321	0.544306	0.0899369	Keratinocytes	Lesional	***	KC 1	0.0562102
SIK1	0	0	-0.794585	0.0245699	-0.794585	0.0832276	Keratinocytes	Lesional	***	KC 1	-0.0578152
SIK3	0	0	0.587826	0.100862	0.587826	0.0506045	Keratinocytes	Lesional	***	KC 1	0.0453697
SIL1	0	0	0.774575	0.0835833	0.774575	0.0609896	Keratinocytes	Lesional	***	KC 1	0.077271
SIMC1	4.50994e-10	1.07306e-09	0.762523	0.0180382	0.762523	0.122292	Keratinocytes	Lesional	***	KC 1	0.0296219
SIN3B	0	0	0.557075	0.0534311	0.557075	0.0668064	Keratinocytes	Lesional	***	KC 1	0.0281629
SIPA1L1	0	0	0.669118	0.0542285	0.669118	0.0691091	Keratinocytes	Lesional	***	KC 1	0.0350758
SIPA1L2	0	0	1.17121	0.029127	1.17121	0.110718	Keratinocytes	Lesional	***	KC 1	0.0112344
SIPA1L3	0	0	0.760343	0.0608742	0.760343	0.0676367	Keratinocytes	Lesional	***	KC 1	0.0767583
SIRPA	0	0	1.22529	0.118331	1.22529	0.056746	Keratinocytes	Lesional	***	KC 1	0.352935
SIRT4	4.02056e-12	1.06245e-11	-0.695844	0.016785	-0.695844	0.100317	Keratinocytes	Lesional	***	KC 1	-0.00545962
SIRT6	0	0	0.922779	0.061178	0.922779	0.0730619	Keratinocytes	Lesional	***	KC 1	0.0783846
SIRT7	0	0	0.581463	0.226598	0.581463	0.0336608	Keratinocytes	Lesional	***	KC 1	0.0125342
SIX4	6.69424e-08	1.40565e-07	1.34151	0.00584818	1.34151	0.248464	Keratinocytes	Lesional	***	KC 1	0.0726187
SIX5	0	0	1.15236	0.0341017	1.15236	0.102103	Keratinocytes	Lesional	***	KC 1	0.179898
SKA1	0.000332007	0.000544574	0.989747	0.00539247	0.989747	0.275776	Keratinocytes	Lesional	***	KC 1	-0.0367502
SKA3	6.57217e-11	1.63118e-10	1.09886	0.0163673	1.09886	0.168276	Keratinocytes	Lesional	***	KC 1	-0.0198651
SKIV2L	0	0	1.10055	0.0306839	1.10055	0.107075	Keratinocytes	Lesional	***	KC 1	0.0325768
SKP2	1.65743e-11	4.23401e-11	0.559606	0.0379372	0.559606	0.083109	Keratinocytes	Lesional	***	KC 1	0.0754252
SLAIN1	0.0409833	0.0545091	-0.61355	0.00186078	-0.61355	0.300216	Keratinocytes	Lesional	.	KC 1	-0.0320862
SLC10A3	0	0	0.805164	0.0817226	0.805164	0.0603178	Keratinocytes	Lesional	***	KC 1	-0.0175154
SLC10A6	4.09679e-11	1.02755e-10	0.871406	0.0169749	0.871406	0.13202	Keratinocytes	Lesional	***	KC 1	-0.0562936
SLC10A7	2.95319e-14	8.58166e-14	0.849566	0.0246459	0.849566	0.11178	Keratinocytes	Lesional	***	KC 1	0.0614747
SLC11A2	0	0	0.658255	0.0478487	0.658255	0.0742169	Keratinocytes	Lesional	***	KC 1	-0.000499632
SLC12A2	0	0	0.514894	0.073406	0.514894	0.0573141	Keratinocytes	Lesional	***	KC 1	0.012404
SLC12A4	0	0	0.840443	0.107166	0.840443	0.0535509	Keratinocytes	Lesional	***	KC 1	0.410496
SLC12A6	1.93732e-08	4.19434e-08	0.506082	0.0289751	0.506082	0.0900902	Keratinocytes	Lesional	***	KC 1	-0.0305692
SLC12A7	0	0	1.03301	0.0309498	1.03301	0.102139	Keratinocytes	Lesional	***	KC 1	0.109524
SLC12A9	0	0	0.929684	0.0683553	0.929684	0.0666811	Keratinocytes	Lesional	***	KC 1	0.0675782
SLC15A4	0	0	0.563245	0.0606463	0.563245	0.0654687	Keratinocytes	Lesional	***	KC 1	0.068722
SLC16A1	0	0	0.879819	0.251016	0.879819	0.0363837	Keratinocytes	Lesional	***	KC 1	0.359905
SLC16A14	0	0	1.64771	0.04895	1.64771	0.113149	Keratinocytes	Lesional	***	KC 1	-0.059116
SLC16A2	0.00050963	0.000825405	0.78392	0.0056583	0.78392	0.225547	Keratinocytes	Lesional	***	KC 1	0.0673897
SLC16A3	0.000586136	0.000943782	0.606045	0.00820264	0.606045	0.176281	Keratinocytes	Lesional	***	KC 1	-0.00132125
SLC16A4	4.44089e-16	1.3879e-15	-0.604967	0.030646	-0.604967	0.0746409	Keratinocytes	Lesional	***	KC 1	-0.0350538
SLC17A7	6.44818e-13	1.76188e-12	-1.45834	0.00508867	-1.45834	0.20281	Keratinocytes	Lesional	***	KC 1	-0.0425243
SLC19A1	4.76928e-08	1.00996e-07	0.888697	0.0123799	0.888697	0.162774	Keratinocytes	Lesional	***	KC 1	0.10285
SLC1A4	0	0	0.952558	0.111875	0.952558	0.0547566	Keratinocytes	Lesional	***	KC 1	0.441283
SLC1A5	0	0	1.02691	0.15847	1.02691	0.0481196	Keratinocytes	Lesional	***	KC 1	0.322217
SLC20A2	0	0	0.595947	0.138192	0.595947	0.0432123	Keratinocytes	Lesional	***	KC 1	0.165318
SLC22A18AS	0.00202684	0.00311248	-0.543001	0.0056583	-0.543001	0.175941	Keratinocytes	Lesional	**	KC 1	-0.0623688
SLC22A3	0	0	1.29111	0.0348612	1.29111	0.103206	Keratinocytes	Lesional	***	KC 1	0.0248992
SLC22A4	3.17013e-06	5.98939e-06	1.42146	0.00413929	1.42146	0.305068	Keratinocytes	Lesional	***	KC 1	0.0584487
SLC23A2	1.54163e-11	3.94284e-11	0.58317	0.0337219	0.58317	0.0864734	Keratinocytes	Lesional	***	KC 1	0.0603993
SLC24A3	1.03581e-06	2.02367e-06	1.06778	0.00721528	1.06778	0.218595	Keratinocytes	Lesional	***	KC 1	-0.0816966
SLC25A1	0	0	0.669065	0.167281	0.669065	0.0417491	Keratinocytes	Lesional	***	KC 1	0.079391
SLC25A10	2.66454e-15	8.07815e-15	0.585003	0.0507728	0.585003	0.0739998	Keratinocytes	Lesional	***	KC 1	-0.00963191
SLC25A13	0	0	1.03404	0.0648996	1.03404	0.0722906	Keratinocytes	Lesional	***	KC 1	0.0653483
SLC25A16	4.44089e-16	1.3879e-15	0.782591	0.0308358	0.782591	0.0965571	Keratinocytes	Lesional	***	KC 1	0.0254152
SLC25A17	4.88498e-15	1.46463e-14	0.504681	0.0591653	0.504681	0.0644729	Keratinocytes	Lesional	***	KC 1	0.0650407
SLC25A19	2.22045e-16	7.02186e-16	1.08653	0.0211522	1.08653	0.13274	Keratinocytes	Lesional	***	KC 1	0.0322116
SLC25A21-AS1	0.00992859	0.014211	-0.591704	0.00330384	-0.591704	0.229493	Keratinocytes	Lesional	*	KC 1	0.000464802
SLC25A22	0	0	1.55045	0.0699123	1.55045	0.0838672	Keratinocytes	Lesional	***	KC 1	0.125791
SLC25A23	0	0	0.830857	0.0522159	0.830857	0.0765363	Keratinocytes	Lesional	***	KC 1	-0.0590481
SLC25A25-AS1	4.65112e-10	1.10579e-09	0.946397	0.0124179	0.946397	0.151899	Keratinocytes	Lesional	***	KC 1	0.0197652
SLC25A27	4.20092e-07	8.40404e-07	0.801669	0.0101773	0.801669	0.158445	Keratinocytes	Lesional	***	KC 1	0.00233978
SLC25A28	0	0	0.55487	0.145635	0.55487	0.0408372	Keratinocytes	Lesional	***	KC 1	0.07492
SLC25A29	0	0	-0.531106	0.0540766	-0.531106	0.0581284	Keratinocytes	Lesional	***	KC 1	-0.0588867
SLC25A30	4.94049e-13	1.35799e-12	0.699411	0.0277978	0.699411	0.0967786	Keratinocytes	Lesional	***	KC 1	0.0546273
SLC25A32	1.06581e-14	3.15569e-14	0.634698	0.0375195	0.634698	0.0820958	Keratinocytes	Lesional	***	KC 1	0.0356463
SLC25A35	0.000311227	0.00051165	0.889784	0.00546842	0.889784	0.246767	Keratinocytes	Lesional	***	KC 1	0.0332814
SLC25A39	0	0	0.702417	0.263624	0.702417	0.0339406	Keratinocytes	Lesional	***	KC 1	0.0292501
SLC25A43	0	0	0.878234	0.0390764	0.878234	0.0879314	Keratinocytes	Lesional	***	KC 1	-0.0691525
SLC25A46	0	0	0.541912	0.0898113	0.541912	0.0521634	Keratinocytes	Lesional	***	KC 1	-0.0148519
SLC25A48	2.25684e-09	5.16432e-09	-0.918719	0.0068735	-0.918719	0.153679	Keratinocytes	Lesional	***	KC 1	0.0196329
SLC25A51	3.59727e-08	7.67661e-08	0.868732	0.0119622	0.868732	0.157677	Keratinocytes	Lesional	***	KC 1	0.00333727
SLC26A2	0	0	1.08491	0.0255193	1.08491	0.118324	Keratinocytes	Lesional	***	KC 1	-0.0300968
SLC26A4	0.0570883	0.074477	-0.593897	0.00132913	-0.593897	0.312144	Keratinocytes	Lesional	.	KC 1	-0.0183757
SLC26A6	0	0	1.01965	0.0311396	1.01965	0.104623	Keratinocytes	Lesional	***	KC 1	0.143684
SLC27A4	0	0	1.80284	0.0322029	1.80284	0.142509	Keratinocytes	Lesional	***	KC 1	-0.126611
SLC27A6	0	0	1.09585	0.0222914	1.09585	0.121372	Keratinocytes	Lesional	***	KC 1	0.210614
SLC29A2	0.0360494	0.048316	0.609069	0.00288611	0.609069	0.290535	Keratinocytes	Lesional	*	KC 1	0.0114214
SLC2A1	0	0	0.894906	1.06915	0.894906	0.0226174	Keratinocytes	Lesional	***	KC 1	0.373637
SLC2A4	7.1053e-09	1.57859e-08	-1.46679	0.00296206	-1.46679	0.253401	Keratinocytes	Lesional	***	KC 1	-0.0156942
SLC2A5	1.48542e-05	2.68042e-05	0.50349	0.018342	0.50349	0.116257	Keratinocytes	Lesional	***	KC 1	0.149553
SLC2A6	0.000147604	0.000248494	-0.759275	0.0047469	-0.759275	0.200069	Keratinocytes	Lesional	***	KC 1	-0.020835
SLC2A8	0	0	0.977074	0.0768997	0.977074	0.0670532	Keratinocytes	Lesional	***	KC 1	0.215713
SLC30A4	8.16499e-08	1.70693e-07	0.701214	0.0155318	0.701214	0.13074	Keratinocytes	Lesional	***	KC 1	-0.00289305
SLC30A6	5.44009e-13	1.4918e-12	0.579093	0.0389625	0.579093	0.0802755	Keratinocytes	Lesional	***	KC 1	0.0485248
SLC30A7	0	0	0.51195	0.0960012	0.51195	0.0505645	Keratinocytes	Lesional	***	KC 1	0.0459414
SLC35A4	0	0	0.980259	0.103672	0.980259	0.057922	Keratinocytes	Lesional	***	KC 1	0.0171813
SLC35B4	4.75102e-06	8.8692e-06	0.509846	0.0203167	0.509846	0.11143	Keratinocytes	Lesional	***	KC 1	0.0300833
SLC35C1	8.88178e-16	2.74923e-15	1.22208	0.0169369	1.22208	0.151827	Keratinocytes	Lesional	***	KC 1	0.0633462
SLC35D1	0	0	0.731049	0.039722	0.731049	0.0838813	Keratinocytes	Lesional	***	KC 1	0.0269078
SLC35D2	1.58086e-10	3.84633e-10	0.560773	0.032127	0.560773	0.0876569	Keratinocytes	Lesional	***	KC 1	0.0544968
SLC35E1	0	0	0.58966	0.0772035	0.58966	0.0564701	Keratinocytes	Lesional	***	KC 1	-0.0574373
SLC35E4	0	0	0.899147	0.0496335	0.899147	0.0786396	Keratinocytes	Lesional	***	KC 1	0.044016
SLC35F3	1.91663e-08	4.15203e-08	1.34947	0.00679755	1.34947	0.240146	Keratinocytes	Lesional	***	KC 1	0.109026
SLC35F6	0	0	0.690695	0.106179	0.690695	0.0534763	Keratinocytes	Lesional	***	KC 1	-0.0298887
SLC35G1	9.41507e-08	1.96259e-07	0.676938	0.0166711	0.676938	0.126823	Keratinocytes	Lesional	***	KC 1	0.0373617
SLC36A1	2.04684e-09	4.69865e-09	1.08041	0.0100634	1.08041	0.180248	Keratinocytes	Lesional	***	KC 1	-0.0123285
SLC37A4	1.50258e-12	4.05311e-12	0.633923	0.0357726	0.633923	0.0896099	Keratinocytes	Lesional	***	KC 1	0.0483826
SLC38A10	0	0	0.946246	0.0713174	0.946246	0.0672413	Keratinocytes	Lesional	***	KC 1	0.122221
SLC38A5	0	0	0.885691	0.21437	0.885691	0.0408042	Keratinocytes	Lesional	***	KC 1	0.541158
SLC38A7	8.08908e-12	2.10427e-11	0.944582	0.0163293	0.944582	0.138158	Keratinocytes	Lesional	***	KC 1	0.0214252
SLC38A9	1.33e-08	2.90683e-08	0.585031	0.0246839	0.585031	0.102959	Keratinocytes	Lesional	***	KC 1	0.0521458
SLC39A1	0	0	0.732528	0.325105	0.732528	0.03094	Keratinocytes	Lesional	***	KC 1	0.334505
SLC39A11	0	0	0.780976	0.0391524	0.780976	0.0871475	Keratinocytes	Lesional	***	KC 1	0.10695
SLC39A13	0	0	0.584296	0.248737	0.584296	0.0337066	Keratinocytes	Lesional	***	KC 1	0.599508
SLC39A2	3.09101e-05	5.45397e-05	1.37588	0.00394942	1.37588	0.330212	Keratinocytes	Lesional	***	KC 1	-0.178046
SLC39A3	0	0	0.986047	0.0914442	0.986047	0.0623537	Keratinocytes	Lesional	***	KC 1	0.126501
SLC39A6	0	0	1.05294	0.319295	1.05294	0.0345555	Keratinocytes	Lesional	***	KC 1	0.0823464
SLC39A9	0	0	0.696995	0.0540007	0.696995	0.0706027	Keratinocytes	Lesional	***	KC 1	0.00153986
SLC43A1	0	0	1.06823	0.0844568	1.06823	0.0650346	Keratinocytes	Lesional	***	KC 1	0.261164
SLC43A2	6.62488e-10	1.56184e-09	1.35354	0.00854441	1.35354	0.219204	Keratinocytes	Lesional	***	KC 1	0.0318479
SLC43A3	0	0	0.96328	0.189344	0.96328	0.0431973	Keratinocytes	Lesional	***	KC 1	0.506607
SLC45A2	0.0276573	0.0376631	-0.802545	0.00136711	-0.802545	0.364443	Keratinocytes	Lesional	*	KC 1	0.00112406
SLC45A4	1.20698e-07	2.49849e-07	0.812644	0.0110508	0.812644	0.153548	Keratinocytes	Lesional	***	KC 1	-0.0219104
SLC46A3	0.00450951	0.00669747	-0.668442	0.00205066	-0.668442	0.235356	Keratinocytes	Lesional	**	KC 1	-0.0505663
SLC47A1	5.34284e-12	1.40308e-11	-0.550055	0.0276079	-0.550055	0.0797625	Keratinocytes	Lesional	***	KC 1	-0.0371733
SLC47A2	0	0	0.808551	0.0960772	0.808551	0.0613294	Keratinocytes	Lesional	***	KC 1	0.380338
SLC4A2	0	0	0.670784	0.0678236	0.670784	0.0614269	Keratinocytes	Lesional	***	KC 1	0.0679626
SLC4A7	0	0	1.95619	0.0540387	1.95619	0.111705	Keratinocytes	Lesional	***	KC 1	0.103715
SLC50A1	0	0	0.832958	0.0926594	0.832958	0.0581999	Keratinocytes	Lesional	***	KC 1	0.00340907
SLC51A	2.18255e-10	5.27731e-10	1.60521	0.00691148	1.60521	0.252872	Keratinocytes	Lesional	***	KC 1	0.080584
SLC52A1	2.68699e-06	5.09814e-06	0.750102	0.0108229	0.750102	0.159821	Keratinocytes	Lesional	***	KC 1	0.0292011
SLC52A2	0	0	1.033	0.0985835	1.033	0.0595237	Keratinocytes	Lesional	***	KC 1	0.0539258
SLC5A10	4.09167e-05	7.15889e-05	-0.889037	0.00360764	-0.889037	0.21672	Keratinocytes	Lesional	***	KC 1	-0.0148113
SLC5A6	0	0	1.24085	0.0453803	1.24085	0.0930847	Keratinocytes	Lesional	***	KC 1	0.0776851
SLC6A1	0.0014657	0.00228005	1.10067	0.00265826	1.10067	0.345972	Keratinocytes	Lesional	**	KC 1	0.0618923
SLC6A11	0	0	1.05209	0.0249117	1.05209	0.114556	Keratinocytes	Lesional	***	KC 1	0.0161561
SLC6A16	0.0208394	0.0287969	-0.628819	0.00224053	-0.628819	0.272112	Keratinocytes	Lesional	*	KC 1	0.00663446
SLC6A2	0	0	1.38463	0.0191395	1.38463	0.149074	Keratinocytes	Lesional	***	KC 1	0.187863
SLC6A20	0.0340355	0.0458109	0.633005	0.00292409	0.633005	0.298636	Keratinocytes	Lesional	*	KC 1	0.0377625
SLC6A4	0.0170163	0.0237406	0.601932	0.00406334	0.601932	0.252239	Keratinocytes	Lesional	*	KC 1	0.0497677
SLC6A9	0	0	0.959232	0.0951658	0.959232	0.0590425	Keratinocytes	Lesional	***	KC 1	-0.0365606
SLC7A1	0	0	0.930327	0.36422	0.930327	0.0319631	Keratinocytes	Lesional	***	KC 1	0.461046
SLC7A11	1.96939e-06	3.7667e-06	0.905956	0.00827859	0.905956	0.190465	Keratinocytes	Lesional	***	KC 1	-0.0300216
SLC7A2	0	0	0.7729	0.0469373	0.7729	0.0803905	Keratinocytes	Lesional	***	KC 1	0.21307
SLC7A5	0	0	1.73333	0.398701	1.73333	0.0399449	Keratinocytes	Lesional	***	KC 1	0.733578
SLC7A8	0	0	1.81452	0.0533931	1.81452	0.107599	Keratinocytes	Lesional	***	KC 1	0.202505
SLC8A2	0.0779861	0.0996809	-0.708554	0.0010633	-0.708554	0.402018	Keratinocytes	Lesional	.	KC 1	-0.0303827
SLC9A1	0	0	0.533111	0.0775453	0.533111	0.0569658	Keratinocytes	Lesional	***	KC 1	0.0419384
SLC9A3R1	0	0	1.57501	0.144685	1.57501	0.0627939	Keratinocytes	Lesional	***	KC 1	0.0379558
SLC9A3R2	0.000297146	0.000489402	0.515162	0.0127597	0.515162	0.142398	Keratinocytes	Lesional	***	KC 1	0.013918
SLC9A5	3.34417e-05	5.88971e-05	-0.861587	0.00379752	-0.861587	0.207678	Keratinocytes	Lesional	***	KC 1	-0.0185147
SLC9A7	6.57634e-11	1.63195e-10	1.15586	0.0118483	1.15586	0.177007	Keratinocytes	Lesional	***	KC 1	-0.0607107
SLC9A8	1.3019e-08	2.84624e-08	0.84635	0.0131774	0.84635	0.148853	Keratinocytes	Lesional	***	KC 1	0.0379164
SLC9A9	9.59757e-09	2.11559e-08	0.576056	0.0255573	0.576056	0.100399	Keratinocytes	Lesional	***	KC 1	-0.0468921
SLC9B2	3.02962e-09	6.87469e-09	0.939396	0.0127976	0.939396	0.158415	Keratinocytes	Lesional	***	KC 1	0.0233022
SLCO2A1	0	0	0.999138	0.0791782	0.999138	0.0672518	Keratinocytes	Lesional	***	KC 1	0.366321
SLCO4A1	0	0	1.42203	0.0226332	1.42203	0.141836	Keratinocytes	Lesional	***	KC 1	0.0551763
SLCO4A1-AS1	0.000303276	0.000499065	-0.701231	0.0059621	-0.701231	0.194113	Keratinocytes	Lesional	***	KC 1	0.0356515
SLFN11	0.00320857	0.0048329	0.697551	0.0047469	0.697551	0.236697	Keratinocytes	Lesional	**	KC 1	0.0264939
SLFN12	1.6894e-08	3.67225e-08	0.828229	0.0133293	0.828229	0.14682	Keratinocytes	Lesional	***	KC 1	0.0922307
SLFN13	0	0	1.41782	0.0170888	1.41782	0.167771	Keratinocytes	Lesional	***	KC 1	0.0891288
SLFN5	0	0	1.43719	0.0495576	1.43719	0.0945278	Keratinocytes	Lesional	***	KC 1	0.1637
SLIRP	0	0	0.70885	0.837618	0.70885	0.021066	Keratinocytes	Lesional	***	KC 1	0.148023
SLIT2	5.53387e-05	9.59382e-05	1.20631	0.00379752	1.20631	0.299194	Keratinocytes	Lesional	***	KC 1	0.0472789
SLIT3	3.02832e-07	6.10323e-07	1.07745	0.00740516	1.07745	0.21037	Keratinocytes	Lesional	***	KC 1	0.0134905
SLPI	0	0	-1.63062	0.315156	-1.63062	0.0389959	Keratinocytes	Lesional	***	KC 1	-0.395381
SLURP1	0	0	1.78529	0.0415828	1.78529	0.102619	Keratinocytes	Lesional	***	KC 1	-0.191773
SLX1A	0.0779768	0.0996809	0.550269	0.00273421	0.550269	0.312201	Keratinocytes	Lesional	.	KC 1	-0.00254677
SMAP2	0	0	0.91785	0.0361524	0.91785	0.0926226	Keratinocytes	Lesional	***	KC 1	0.0150008
SMARCAD1	0	0	0.520298	0.156116	0.520298	0.0415708	Keratinocytes	Lesional	***	KC 1	0.254893
SMARCC1	0	0	0.611074	0.184939	0.611074	0.0380924	Keratinocytes	Lesional	***	KC 1	-0.00484565
SMC5-AS1	0.0111357	0.0158536	0.578589	0.00349372	0.578589	0.227934	Keratinocytes	Lesional	*	KC 1	0.0375981
SMC6	0	0	0.698252	0.125546	0.698252	0.0476475	Keratinocytes	Lesional	***	KC 1	0.124438
SMCR5	1.66354e-09	3.8373e-09	0.522117	0.0312156	0.522117	0.0866202	Keratinocytes	Lesional	***	KC 1	0.0279906
SMG5	0	0	0.676258	0.0556336	0.676258	0.0682276	Keratinocytes	Lesional	***	KC 1	0.0394987
SMG7	0	0	0.549366	0.0880644	0.549366	0.0520661	Keratinocytes	Lesional	***	KC 1	-0.00842343
SMG9	0	0	0.807415	0.0395321	0.807415	0.0858968	Keratinocytes	Lesional	***	KC 1	0.10267
SMIM10	0.00637506	0.00933043	-0.715467	0.00250636	-0.715467	0.262283	Keratinocytes	Lesional	**	KC 1	-0.00116878
SMIM10L2A	0.00596977	0.00876343	-0.648844	0.00300004	-0.648844	0.235992	Keratinocytes	Lesional	**	KC 1	-0.0133732
SMIM12	0	0	0.95952	0.187559	0.95952	0.0425056	Keratinocytes	Lesional	***	KC 1	0.15618
SMIM22	0	0	1.95263	0.022937	1.95263	0.205243	Keratinocytes	Lesional	***	KC 1	0.102869
SMIM3	3.30846e-14	9.59752e-14	1.06934	0.0175066	1.06934	0.140967	Keratinocytes	Lesional	***	KC 1	0.104691
SMIM5	4.37328e-06	8.18414e-06	1.36537	0.0055064	1.36537	0.297285	Keratinocytes	Lesional	***	KC 1	-0.234348
SMKR1	2.0942e-08	4.52625e-08	1.6324	0.0059621	1.6324	0.291291	Keratinocytes	Lesional	***	KC 1	0.0553553
SMOC2	0	0	0.647342	0.0712034	0.647342	0.0638121	Keratinocytes	Lesional	***	KC 1	0.289928
SMPD1	2.39786e-12	6.41569e-12	0.552746	0.0426461	0.552746	0.0788608	Keratinocytes	Lesional	***	KC 1	-0.00563419
SMPD2	0	0	0.611267	0.0529754	0.611267	0.071837	Keratinocytes	Lesional	***	KC 1	-0.0598997
SMPD4	0	0	0.767716	0.0848365	0.767716	0.0576902	Keratinocytes	Lesional	***	KC 1	0.0261982
SMTN	0	0	0.66934	0.0577222	0.66934	0.0717281	Keratinocytes	Lesional	***	KC 1	-0.0975933
SMUG1	2.22045e-16	7.02186e-16	0.502267	0.0712414	0.502267	0.0612729	Keratinocytes	Lesional	***	KC 1	0.023837
SMYD5	0	0	1.01924	0.0329245	1.01924	0.102735	Keratinocytes	Lesional	***	KC 1	0.0774843
SNAPC4	1.55431e-15	4.75879e-15	1.0111	0.0192154	1.0111	0.126938	Keratinocytes	Lesional	***	KC 1	0.0510359
SNAPC5	0	0	0.666079	0.0659249	0.666079	0.0666468	Keratinocytes	Lesional	***	KC 1	0.0595101
SNCA	0	0	-1.41457	0.182167	-1.41457	0.0343181	Keratinocytes	Lesional	***	KC 1	0.021772
SNCAIP	8.25784e-13	2.24706e-12	1.45753	0.0110508	1.45753	0.203657	Keratinocytes	Lesional	***	KC 1	0.0161775
SND1	0	0	0.562747	0.138381	0.562747	0.0438634	Keratinocytes	Lesional	***	KC 1	0.01286
SNED1	0.00195065	0.00299942	0.980911	0.00300004	0.980911	0.316664	Keratinocytes	Lesional	**	KC 1	0.0205678
SNHG21	0	0	-0.553181	0.0572665	-0.553181	0.0562125	Keratinocytes	Lesional	***	KC 1	-0.0200823
SNHG25	0	0	0.883173	0.299814	0.883173	0.0375313	Keratinocytes	Lesional	***	KC 1	0.164054
SNHG9	0	0	0.705744	0.231611	0.705744	0.0360035	Keratinocytes	Lesional	***	KC 1	0.0176027
SNN	2.57128e-13	7.17012e-13	0.716372	0.0279117	0.716372	0.0979295	Keratinocytes	Lesional	***	KC 1	-0.0367098
SNRNP35	0	0	0.513294	0.114533	0.513294	0.0478545	Keratinocytes	Lesional	***	KC 1	0.0766766
SNRPD3	0	0	0.6461	0.793871	0.6461	0.0189309	Keratinocytes	Lesional	***	KC 1	0.220703
SNRPG	0	0	0.584691	1.24612	0.584691	0.0163415	Keratinocytes	Lesional	***	KC 1	0.28074
SNRPN	0	0	-0.684756	0.132913	-0.684756	0.0361983	Keratinocytes	Lesional	***	KC 1	0.0557274
SNX10	0	0	2.13022	0.0173547	2.13022	0.227623	Keratinocytes	Lesional	***	KC 1	0.0938969
SNX12	0	0	0.501497	0.0788364	0.501497	0.0563447	Keratinocytes	Lesional	***	KC 1	-0.0029868
SNX15	0.040878	0.0543799	-0.574819	0.00212661	-0.574819	0.281117	Keratinocytes	Lesional	.	KC 1	-0.0125928
SNX19	0	0	0.731357	0.0368739	0.731357	0.0853971	Keratinocytes	Lesional	***	KC 1	0.0112349
SNX22	0.0420999	0.0559173	0.604371	0.00254434	0.604371	0.297349	Keratinocytes	Lesional	.	KC 1	0.013162
SNX27	0	0	0.523173	0.0828618	0.523173	0.0544243	Keratinocytes	Lesional	***	KC 1	0.019776
SNX33	0	0	0.907629	0.0622413	0.907629	0.0700495	Keratinocytes	Lesional	***	KC 1	0.144029
SNX7	0	0	0.718062	0.074849	0.718062	0.0627416	Keratinocytes	Lesional	***	KC 1	0.167764
SNX8	5.34017e-13	1.4652e-12	0.691722	0.0317472	0.691722	0.0958551	Keratinocytes	Lesional	***	KC 1	0.0667146
SOAT1	2.88414e-12	7.67487e-12	1.00164	0.0157597	1.00164	0.143434	Keratinocytes	Lesional	***	KC 1	0.111482
SOCS1	0	0	1.90952	0.0772035	1.90952	0.0981894	Keratinocytes	Lesional	***	KC 1	0.251297
SOCS2	2.81997e-14	8.19765e-14	1.1131	0.0168989	1.1131	0.146335	Keratinocytes	Lesional	***	KC 1	0.10566
SOCS3	0	0	0.837732	0.393802	0.837732	0.0345161	Keratinocytes	Lesional	***	KC 1	0.177519
SOD2	0	0	1.25577	1.24794	1.25577	0.0276939	Keratinocytes	Lesional	***	KC 1	0.336784
SORT1	0.00238322	0.00363444	0.80467	0.00440512	0.80467	0.264887	Keratinocytes	Lesional	**	KC 1	-0.119747
SOSTDC1	0.00268455	0.00407144	-0.513943	0.00786086	-0.513943	0.171216	Keratinocytes	Lesional	**	KC 1	-0.129634
SOX18	0.000615378	0.000988456	0.613485	0.00975962	0.613485	0.179133	Keratinocytes	Lesional	***	KC 1	0.0292544
SOX5	1.27409e-12	3.44474e-12	-0.590574	0.0252915	-0.590574	0.0832133	Keratinocytes	Lesional	***	KC 1	-0.037301
SOX8	8.54594e-05	0.000146221	0.715367	0.00816466	0.715367	0.182094	Keratinocytes	Lesional	***	KC 1	0.00673073
SOX9	0	0	0.647781	0.121255	0.647781	0.054817	Keratinocytes	Lesional	***	KC 1	0.0998703
SP110	5.08482e-14	1.46276e-13	0.825225	0.0255573	0.825225	0.109594	Keratinocytes	Lesional	***	KC 1	0.0266971
SP140L	0	0	1.63287	0.0156837	1.63287	0.188439	Keratinocytes	Lesional	***	KC 1	0.124879
SP8	4.44089e-16	1.3879e-15	-0.940875	0.0127217	-0.940875	0.116144	Keratinocytes	Lesional	***	KC 1	0.00532537
SPA17	0	0	0.643909	0.0495956	0.643909	0.0748108	Keratinocytes	Lesional	***	KC 1	0.086897
SPACA6P-AS	8.75078e-13	2.37863e-12	-1.08442	0.00748111	-1.08442	0.151691	Keratinocytes	Lesional	***	KC 1	-0.028253
SPAG1	0	0	0.921492	0.0257092	0.921492	0.107727	Keratinocytes	Lesional	***	KC 1	0.03065
SPAG8	0.0228645	0.0314237	-0.810842	0.00136711	-0.810842	0.356306	Keratinocytes	Lesional	*	KC 1	0.00332462
SPARC	0	0	0.526534	0.405309	0.526534	0.0277372	Keratinocytes	Lesional	***	KC 1	0.559787
SPATA13	2.29683e-12	6.15187e-12	1.48628	0.00972164	1.48628	0.211867	Keratinocytes	Lesional	***	KC 1	-0.0148634
SPATA24	8.89127e-06	1.62939e-05	0.597188	0.0151521	0.597188	0.134426	Keratinocytes	Lesional	***	KC 1	0.0898146
SPATA2L	0	0	1.16623	0.0255193	1.16623	0.120474	Keratinocytes	Lesional	***	KC 1	0.0393117
SPATA5L1	2.22045e-16	7.02186e-16	0.829774	0.0295067	0.829774	0.101172	Keratinocytes	Lesional	***	KC 1	0.026428
SPATC1L	5.17608e-12	1.36047e-11	0.511544	0.0485702	0.511544	0.0741298	Keratinocytes	Lesional	***	KC 1	0.0328041
SPC24	0.00170625	0.00263992	0.712368	0.00634185	0.712368	0.227078	Keratinocytes	Lesional	**	KC 1	-0.0470517
SPC25	2.85413e-10	6.85209e-10	1.07307	0.0182661	1.07307	0.170152	Keratinocytes	Lesional	***	KC 1	-0.0795089
SPCS3	0	0	1.01164	0.244142	1.01164	0.038294	Keratinocytes	Lesional	***	KC 1	0.124895
SPDYE16	0.0302762	0.0410455	0.624119	0.00284814	0.624119	0.288083	Keratinocytes	Lesional	*	KC 1	0.0249845
SPECC1	0	0	1.47105	0.027532	1.47105	0.132052	Keratinocytes	Lesional	***	KC 1	0.17003
SPECC1L	5.29818e-07	1.05436e-06	0.512734	0.0227471	0.512734	0.102236	Keratinocytes	Lesional	***	KC 1	0.035497
SPEF2	8.64323e-06	1.58546e-05	-0.574066	0.00998747	-0.574066	0.129044	Keratinocytes	Lesional	***	KC 1	0.0100932
SPEG	4.44883e-08	9.4421e-08	0.768539	0.0133673	0.768539	0.140448	Keratinocytes	Lesional	***	KC 1	0.119518
SPG11	0	0	0.720391	0.08252	0.720391	0.057252	Keratinocytes	Lesional	***	KC 1	0.0144619
SPHK1	0	0	1.78762	0.0315574	1.78762	0.143551	Keratinocytes	Lesional	***	KC 1	0.0873248
SPIB	0.000142871	0.000240846	-1.03874	0.00220256	-1.03874	0.273128	Keratinocytes	Lesional	***	KC 1	-0.0247467
SPIDR	6.66134e-16	2.07036e-15	0.580079	0.0488361	0.580079	0.0717989	Keratinocytes	Lesional	***	KC 1	0.0246175
SPIN4	2.71581e-11	6.86955e-11	1.03267	0.0142787	1.03267	0.155028	Keratinocytes	Lesional	***	KC 1	-0.0279673
SPINK2	3.70414e-09	8.37026e-09	1.07957	0.00975962	1.07957	0.183074	Keratinocytes	Lesional	***	KC 1	0.123957
SPIRE1	3.46259e-11	8.71642e-11	1.04122	0.0128356	1.04122	0.157155	Keratinocytes	Lesional	***	KC 1	0.0333851
SPNS1	0	0	0.718921	0.0976341	0.718921	0.0535238	Keratinocytes	Lesional	***	KC 1	0.0259729
SPON1	2.08523e-06	3.98125e-06	0.701349	0.0114685	0.701349	0.147808	Keratinocytes	Lesional	***	KC 1	0.0274592
SPOPL	0	0	0.568524	0.122356	0.568524	0.0459412	Keratinocytes	Lesional	***	KC 1	0.0585607
SPPL2A	0	0	0.516366	0.299738	0.516366	0.0296659	Keratinocytes	Lesional	***	KC 1	0.207401
SPPL2B	0	0	0.627497	0.0644439	0.627497	0.0631466	Keratinocytes	Lesional	***	KC 1	0.0294741
SPPL3	0	0	0.665207	0.289371	0.665207	0.0310914	Keratinocytes	Lesional	***	KC 1	-0.157738
SPR	0	0	0.685344	0.0647097	0.685344	0.0684722	Keratinocytes	Lesional	***	KC 1	0.195806
SPRR1B	0	0	2.96595	0.12604	2.96595	0.1444	Keratinocytes	Lesional	***	KC 1	-0.271148
SPRR2E	0	0	2.86576	0.0378992	2.86576	0.169801	Keratinocytes	Lesional	***	KC 1	-0.081417
SPRR2G	0	0	3.56682	0.0269624	3.56682	0.264001	Keratinocytes	Lesional	***	KC 1	0.0224976
SPRY4	0.000443215	0.000720295	0.716859	0.0064178	0.716859	0.204064	Keratinocytes	Lesional	***	KC 1	0.0384812
SPRYD3	0	0	0.706736	0.0508867	0.706736	0.0750722	Keratinocytes	Lesional	***	KC 1	0.0365857
SPRYD4	0	0	0.976486	0.0409372	0.976486	0.094061	Keratinocytes	Lesional	***	KC 1	0.0495015
SPSB1	0	0	0.939764	0.0796719	0.939764	0.0638469	Keratinocytes	Lesional	***	KC 1	0.0416015
SPTLC2	0	0	0.678508	0.0769377	0.678508	0.0592433	Keratinocytes	Lesional	***	KC 1	-0.0269797
SPTSSB	1.3285e-09	3.08318e-09	-0.620263	0.016823	-0.620263	0.102288	Keratinocytes	Lesional	***	KC 1	-0.214422
SQLE	0	0	1.67609	0.130369	1.67609	0.0680281	Keratinocytes	Lesional	***	KC 1	-0.131503
SQRDL	0	0	1.1398	0.236243	1.1398	0.043708	Keratinocytes	Lesional	***	KC 1	0.203581
SRA1	0	0	0.99658	0.18942	0.99658	0.0450697	Keratinocytes	Lesional	***	KC 1	0.164249
SRC	2.66454e-15	8.07815e-15	0.658254	0.0377093	0.658254	0.0832917	Keratinocytes	Lesional	***	KC 1	0.0318481
SRD5A1	0	0	0.850095	0.153723	0.850095	0.0458373	Keratinocytes	Lesional	***	KC 1	0.103293
SRD5A3	0	0	0.525055	0.0716591	0.525055	0.0629142	Keratinocytes	Lesional	***	KC 1	-0.0573227
SREBF1	0	0	1.82124	0.102381	1.82124	0.0784986	Keratinocytes	Lesional	***	KC 1	-0.0668119
SREBF2	0	0	1.3952	0.0790643	1.3952	0.0732458	Keratinocytes	Lesional	***	KC 1	-0.116528
SRFBP1	0	0	0.699878	0.128204	0.699878	0.0461455	Keratinocytes	Lesional	***	KC 1	0.0883634
SRGAP1	0	0	1.19089	0.0215699	1.19089	0.131344	Keratinocytes	Lesional	***	KC 1	0.0792631
SRGN	2.95215e-07	5.95209e-07	0.570041	0.0364941	0.570041	0.111195	Keratinocytes	Lesional	***	KC 1	0.0216097
SRM	0	0	1.33255	0.395549	1.33255	0.0367591	Keratinocytes	Lesional	***	KC 1	0.183329
SRP19	0	0	0.505071	0.272358	0.505071	0.0301659	Keratinocytes	Lesional	***	KC 1	0.128537
SRPK1	0	0	0.621111	0.138723	0.621111	0.0438723	Keratinocytes	Lesional	***	KC 1	0.0255657
SRPK3	1.58734e-07	3.25568e-07	-1.3012	0.00281016	-1.3012	0.248219	Keratinocytes	Lesional	***	KC 1	-0.00483175
SRRD	0	0	0.906232	0.0924315	0.906232	0.0590383	Keratinocytes	Lesional	***	KC 1	0.101773
SRRM5	0.0429651	0.0570017	-0.591592	0.00197471	-0.591592	0.292282	Keratinocytes	Lesional	.	KC 1	-0.0119132
SRSF12	2.63819e-09	6.00531e-09	-0.732307	0.0117723	-0.732307	0.123022	Keratinocytes	Lesional	***	KC 1	-0.0337565
SSBP1	0	0	0.50454	0.847682	0.50454	0.018699	Keratinocytes	Lesional	***	KC 1	0.180486
SSC4D	0.0246304	0.0337226	0.538993	0.00246839	0.538993	0.239856	Keratinocytes	Lesional	*	KC 1	0.00782876
SSH1	0	0	0.685509	0.0473171	0.685509	0.0747403	Keratinocytes	Lesional	***	KC 1	0.0610696
SSR1	0	0	0.550964	0.252459	0.550964	0.0328054	Keratinocytes	Lesional	***	KC 1	0.0414256
SSR3	0	0	0.577203	0.315839	0.577203	0.0292562	Keratinocytes	Lesional	***	KC 1	0.0867789
SSRP1	0	0	0.527926	0.261497	0.527926	0.0318998	Keratinocytes	Lesional	***	KC 1	0.0794667
SSSCA1	0	0	0.844341	0.197243	0.844341	0.0413494	Keratinocytes	Lesional	***	KC 1	0.161888
ST14	0	0	1.73934	0.305168	1.73934	0.0451878	Keratinocytes	Lesional	***	KC 1	0.267532
ST20-AS1	0.00523062	0.0077194	0.522604	0.00736718	0.522604	0.187147	Keratinocytes	Lesional	**	KC 1	0.0187437
ST3GAL1	0.000819908	0.00130362	0.656016	0.00683553	0.656016	0.196061	Keratinocytes	Lesional	**	KC 1	0.0163016
ST3GAL4	2.14845e-05	3.8291e-05	0.515196	0.0179243	0.515196	0.121255	Keratinocytes	Lesional	***	KC 1	0.123165
ST5	0	0	1.22552	0.195382	1.22552	0.0467469	Keratinocytes	Lesional	***	KC 1	0.572223
ST6GAL1	0	0	1.84744	0.0364941	1.84744	0.132481	Keratinocytes	Lesional	***	KC 1	0.181145
ST6GALNAC4	3.53333e-11	8.89156e-11	1.0994	0.0143546	1.0994	0.166012	Keratinocytes	Lesional	***	KC 1	0.0661286
ST6GALNAC6	0	0	0.615267	0.0512665	0.615267	0.0716151	Keratinocytes	Lesional	***	KC 1	0.00910989
STAB1	0.00787234	0.0113999	0.557807	0.00683553	0.557807	0.2099	Keratinocytes	Lesional	*	KC 1	0.00382905
STAC2	1.1665e-05	2.12182e-05	-0.894522	0.00410132	-0.894522	0.204054	Keratinocytes	Lesional	***	KC 1	-0.0656186
STAG3	8.57313e-05	0.000146653	0.824144	0.0059621	0.824144	0.209824	Keratinocytes	Lesional	***	KC 1	-0.00110893
STAM	0	0	0.742551	0.0712794	0.742551	0.0619308	Keratinocytes	Lesional	***	KC 1	0.0649237
STAMBPL1	7.95555e-06	1.46338e-05	0.535879	0.0171648	0.535879	0.119981	Keratinocytes	Lesional	***	KC 1	0.0347804
STAP2	0	0	0.774594	0.285611	0.774594	0.0336984	Keratinocytes	Lesional	***	KC 1	0.0587927
STARD10	0	0	0.647776	0.265067	0.647776	0.033352	Keratinocytes	Lesional	***	KC 1	0.014264
STARD4-AS1	0.000185902	0.000310969	0.584927	0.01219	0.584927	0.156505	Keratinocytes	Lesional	***	KC 1	0.139728
STARD5	0	0	1.11551	0.126419	1.11551	0.0549214	Keratinocytes	Lesional	***	KC 1	0.128442
STARD7	0	0	0.604949	0.221585	0.604949	0.0344997	Keratinocytes	Lesional	***	KC 1	0.0766572
STAT1	0	0	1.53172	0.170584	1.53172	0.0571935	Keratinocytes	Lesional	***	KC 1	0.121779
STAT2	0	0	1.11624	0.0787985	1.11624	0.0671298	Keratinocytes	Lesional	***	KC 1	0.0880846
STAT5A	0	0	0.822437	0.0481525	0.822437	0.0789011	Keratinocytes	Lesional	***	KC 1	0.0722272
STAT6	0	0	0.720221	0.172483	0.720221	0.0407424	Keratinocytes	Lesional	***	KC 1	0.0781057
STAU2	3.87259e-10	9.2402e-10	0.511884	0.0358106	0.511884	0.0817826	Keratinocytes	Lesional	***	KC 1	-0.0735731
STC1	0.0242193	0.0332075	-0.585968	0.00322789	-0.585968	0.260011	Keratinocytes	Lesional	*	KC 1	-0.0149696
STEAP2	7.01078e-07	1.3843e-06	-0.668664	0.00979759	-0.668664	0.134782	Keratinocytes	Lesional	***	KC 1	-0.0149886
STEAP3	0	0	1.62097	0.0271143	1.62097	0.142062	Keratinocytes	Lesional	***	KC 1	0.0742121
STEAP4	0	0	2.2728	0.0716212	2.2728	0.116994	Keratinocytes	Lesional	***	KC 1	0.0535859
STIM2	0	0	0.548562	0.0974443	0.548562	0.0502245	Keratinocytes	Lesional	***	KC 1	0.0355115
STK10	0	0	1.10823	0.0241902	1.10823	0.117068	Keratinocytes	Lesional	***	KC 1	0.140297
STK11	0	0	0.9992	0.132989	0.9992	0.0491947	Keratinocytes	Lesional	***	KC 1	0.0394052
STK11IP	0	0	0.939323	0.0249877	0.939323	0.111846	Keratinocytes	Lesional	***	KC 1	0.016037
STK17A	0	0	0.656728	0.116242	0.656728	0.0499884	Keratinocytes	Lesional	***	KC 1	0.0268953
STK24	0	0	0.599632	0.332511	0.599632	0.0282564	Keratinocytes	Lesional	***	KC 1	0.103817
STK36	1.51923e-05	2.73949e-05	0.692361	0.0100634	0.692361	0.160051	Keratinocytes	Lesional	***	KC 1	0.0334177
STK38L	0	0	0.775337	0.0782288	0.775337	0.0590437	Keratinocytes	Lesional	***	KC 1	0.091804
STK39	3.11884e-12	8.28491e-12	0.902135	0.0191015	0.902135	0.129389	Keratinocytes	Lesional	***	KC 1	0.000292092
STK4	0	0	0.660331	0.126116	0.660331	0.0456391	Keratinocytes	Lesional	***	KC 1	0.0735763
STK40	0	0	0.949948	0.0634945	0.949948	0.0697191	Keratinocytes	Lesional	***	KC 1	-0.0590196
STMN1	0	0	-0.551734	0.716439	-0.551734	0.0253001	Keratinocytes	Lesional	***	KC 1	-0.114474
STOML1	0	0	1.14528	0.0377473	1.14528	0.100545	Keratinocytes	Lesional	***	KC 1	0.0532506
STON2	0	0	1.23419	0.0631147	1.23419	0.0774465	Keratinocytes	Lesional	***	KC 1	0.149925
STOX1	0.000254608	0.000421443	0.695444	0.00831656	0.695444	0.190138	Keratinocytes	Lesional	***	KC 1	0.0670901
STRA13	0	0	0.653073	0.516462	0.653073	0.0270976	Keratinocytes	Lesional	***	KC 1	0.188315
STRADA	0.0283157	0.038508	0.539471	0.00288611	0.539471	0.24601	Keratinocytes	Lesional	*	KC 1	0.00531243
STRADB	2.52392e-09	5.75467e-09	-0.600693	0.0172027	-0.600693	0.100789	Keratinocytes	Lesional	***	KC 1	0.0397277
STRIP1	1.9984e-15	6.09878e-15	0.533611	0.0532792	0.533611	0.0671869	Keratinocytes	Lesional	***	KC 1	-0.0276338
STRIP2	8.02794e-09	1.77733e-08	1.7634	0.00645578	1.7634	0.305728	Keratinocytes	Lesional	***	KC 1	0.0655308
STRN3	0	0	0.520787	0.131508	0.520787	0.0427969	Keratinocytes	Lesional	***	KC 1	0.041913
STRN4	0	0	0.573239	0.0776212	0.573239	0.0568276	Keratinocytes	Lesional	***	KC 1	0.0139874
STS	1.6421e-09	3.789e-09	1.51019	0.00702541	1.51019	0.250456	Keratinocytes	Lesional	***	KC 1	0.077827
STT3A	8.88178e-16	2.74923e-15	0.552397	0.0531273	0.552397	0.0687461	Keratinocytes	Lesional	***	KC 1	0.0570965
STX1A	1.71663e-05	3.08153e-05	0.886348	0.00683553	0.886348	0.206181	Keratinocytes	Lesional	***	KC 1	0.0343434
STX1B	0.011255	0.0160189	0.647998	0.00406334	0.647998	0.255653	Keratinocytes	Lesional	*	KC 1	0.0121565
STX2	2.47975e-09	5.65651e-09	0.82098	0.0148103	0.82098	0.137684	Keratinocytes	Lesional	***	KC 1	0.0557001
STX6	0	0	0.594295	0.119546	0.594295	0.0459135	Keratinocytes	Lesional	***	KC 1	0.0223582
STXBP1	6.66134e-16	2.07036e-15	0.71751	0.0339498	0.71751	0.0888087	Keratinocytes	Lesional	***	KC 1	0.0344259
STXBP4	1.89641e-05	3.39303e-05	0.503579	0.016785	0.503579	0.117748	Keratinocytes	Lesional	***	KC 1	0.0127994
STXBP6	0	0	-0.584772	0.150344	-0.584772	0.0362014	Keratinocytes	Lesional	***	KC 1	0.069473
STYK1	2.74313e-06	5.2027e-06	1.19802	0.00577222	1.19802	0.255486	Keratinocytes	Lesional	***	KC 1	0.038119
SUB1	0	0	1.02951	2.20461	1.02951	0.0147699	Keratinocytes	Lesional	***	KC 1	0.445932
SUGCT	1.50361e-09	3.47843e-09	1.65977	0.00793681	1.65977	0.274615	Keratinocytes	Lesional	***	KC 1	0.0927513
SULF2	0	0	1.22329	0.0763301	1.22329	0.0707146	Keratinocytes	Lesional	***	KC 1	0.0699445
SULT1A3	6.87831e-06	1.27046e-05	0.549828	0.0155698	0.549828	0.122254	Keratinocytes	Lesional	***	KC 1	0.0195379
SULT1C2	1.40838e-05	2.54595e-05	-1.44066	0.00186078	-1.44066	0.331754	Keratinocytes	Lesional	***	KC 1	-0.0228319
SULT2B1	0	0	1.63833	0.0367979	1.63833	0.143281	Keratinocytes	Lesional	***	KC 1	-0.393623
SUN2	0	0	0.824952	0.0787605	0.824952	0.065611	Keratinocytes	Lesional	***	KC 1	-0.0790326
SUPT16H	0	0	0.753813	0.239206	0.753813	0.0362624	Keratinocytes	Lesional	***	KC 1	0.109489
SURF4	0	0	0.955936	0.290928	0.955936	0.034571	Keratinocytes	Lesional	***	KC 1	0.164042
SURF6	0	0	0.701286	0.127521	0.701286	0.0464947	Keratinocytes	Lesional	***	KC 1	0.0566155
SUSD1	0.000512653	0.000830035	1.08823	0.00364562	1.08823	0.313244	Keratinocytes	Lesional	***	KC 1	0.0298384
SUSD4	0.000300546	0.000494787	1.06513	0.00417727	1.06513	0.294656	Keratinocytes	Lesional	***	KC 1	-0.0668851
SUSD6	0	0	1.22078	0.109027	1.22078	0.0580045	Keratinocytes	Lesional	***	KC 1	0.0912869
SUV39H1	8.12101e-08	1.69797e-07	0.84195	0.0134812	0.84195	0.156951	Keratinocytes	Lesional	***	KC 1	0.0319426
SUV39H2	3.56826e-12	9.4556e-12	0.771682	0.0233927	0.771682	0.11098	Keratinocytes	Lesional	***	KC 1	0.033576
SV2A	0.0212302	0.0293129	-0.597296	0.00269624	-0.597296	0.259258	Keratinocytes	Lesional	*	KC 1	-0.0110248
SVIP	0	0	-0.831224	0.0315194	-0.831224	0.0801408	Keratinocytes	Lesional	***	KC 1	-0.227885
SWAP70	0	0	0.519279	0.0907227	0.519279	0.0525005	Keratinocytes	Lesional	***	KC 1	0.044637
SYBU	0	0	-1.00949	0.0146964	-1.00949	0.106432	Keratinocytes	Lesional	***	KC 1	-0.0330316
SYCE2	0.0630642	0.0817467	-0.530913	0.00216458	-0.530913	0.285631	Keratinocytes	Lesional	.	KC 1	-0.0197226
SYCE3	0.0034427	0.00516609	0.59043	0.0065697	0.59043	0.201845	Keratinocytes	Lesional	**	KC 1	0.029547
SYCP2	0.00282276	0.00427508	0.648794	0.00573425	0.648794	0.217249	Keratinocytes	Lesional	**	KC 1	0.0137621
SYDE1	0.00507574	0.00750047	0.6071	0.0056583	0.6071	0.216652	Keratinocytes	Lesional	**	KC 1	0.0731741
SYK	0	0	1.20685	0.0265446	1.20685	0.123293	Keratinocytes	Lesional	***	KC 1	-0.0228653
SYMPK	0	0	0.602633	0.0866593	0.602633	0.0537373	Keratinocytes	Lesional	***	KC 1	0.0317569
SYNCRIP	0	0	0.557285	0.682186	0.557285	0.0202846	Keratinocytes	Lesional	***	KC 1	0.0869476
SYNE1	0	0	0.613384	0.0896973	0.613384	0.0545997	Keratinocytes	Lesional	***	KC 1	0.154868
SYNE2	0	0	0.628136	0.87115	0.628136	0.0206037	Keratinocytes	Lesional	***	KC 1	0.151428
SYNGR2	0	0	0.919554	0.436145	0.919554	0.0299202	Keratinocytes	Lesional	***	KC 1	0.0379745
SYNJ1	1.40554e-09	3.25901e-09	0.82073	0.0147723	0.82073	0.135549	Keratinocytes	Lesional	***	KC 1	0.0134032
SYNJ2	0	0	1.39129	0.0449626	1.39129	0.0963689	Keratinocytes	Lesional	***	KC 1	0.113645
SYNM	0.00065029	0.00104233	1.06512	0.00326586	1.06512	0.312376	Keratinocytes	Lesional	**	KC 1	-0.00310861
SYNPO	0	0	2.87531	0.0607603	2.87531	0.157306	Keratinocytes	Lesional	***	KC 1	0.373614
SYT12	1.80553e-06	3.46727e-06	1.12159	0.00664565	1.12159	0.234934	Keratinocytes	Lesional	***	KC 1	-0.0304764
SYT17	0	0	-1.12144	0.0105191	-1.12144	0.131024	Keratinocytes	Lesional	***	KC 1	-0.0877307
SYT7	2.57197e-09	5.8608e-09	1.75311	0.00683553	1.75311	0.294303	Keratinocytes	Lesional	***	KC 1	0.10836
SYT8	0	0	-0.878132	1.6801	-0.878132	0.0170192	Keratinocytes	Lesional	***	KC 1	0.173703
SYTL3	0.0524867	0.0688463	0.61192	0.00239244	0.61192	0.315566	Keratinocytes	Lesional	.	KC 1	-0.00441884
SYVN1	0	0	0.900633	0.050507	0.900633	0.0763236	Keratinocytes	Lesional	***	KC 1	-0.0036886
SZRD1	0	0	0.556755	0.163749	0.556755	0.0399996	Keratinocytes	Lesional	***	KC 1	0.018164
TAB2	0	0	0.542888	0.0964949	0.542888	0.0502472	Keratinocytes	Lesional	***	KC 1	0.00703388
TAB3	2.9729e-10	7.13384e-10	0.567651	0.0302662	0.567651	0.0901006	Keratinocytes	Lesional	***	KC 1	-0.0102271
TAC3	0.00131386	0.00205267	-0.723577	0.00356967	-0.723577	0.225207	Keratinocytes	Lesional	**	KC 1	-0.00362566
TACC1	0	0	0.535215	0.0762921	0.535215	0.0600552	Keratinocytes	Lesional	***	KC 1	0.130462
TACC3	8.85914e-12	2.29712e-11	0.861677	0.0235826	0.861677	0.126273	Keratinocytes	Lesional	***	KC 1	-0.0686112
TACO1	1.5099e-14	4.44802e-14	0.568258	0.050469	0.568258	0.0739266	Keratinocytes	Lesional	***	KC 1	0.0551252
TACSTD2	0	0	-0.589832	2.43368	-0.589832	0.0155909	Keratinocytes	Lesional	***	KC 1	-0.449233
TAF10	0	0	0.810985	0.273193	0.810985	0.0342094	Keratinocytes	Lesional	***	KC 1	0.121355
TAF13	0	0	0.591073	0.1369	0.591073	0.0431832	Keratinocytes	Lesional	***	KC 1	0.0384856
TAF1A-AS1	0.000310623	0.000510823	-0.815098	0.00318991	-0.815098	0.226022	Keratinocytes	Lesional	***	KC 1	0.00162044
TAF1B	0	0	0.88978	0.097862	0.88978	0.0558499	Keratinocytes	Lesional	***	KC 1	0.145869
TAF1C	0	0	0.701613	0.0541526	0.701613	0.0685564	Keratinocytes	Lesional	***	KC 1	0.0401758
TAF6L	0	0	0.679789	0.0454563	0.679789	0.0771546	Keratinocytes	Lesional	***	KC 1	0.0513979
TAF7	0	0	-0.829019	0.480842	-0.829019	0.0218112	Keratinocytes	Lesional	***	KC 1	-0.171896
TAMM41	6.31418e-10	1.48975e-09	0.502467	0.0392283	0.502467	0.081274	Keratinocytes	Lesional	***	KC 1	0.0330721
TANGO2	6.23408e-10	1.47177e-09	0.764296	0.0189496	0.764296	0.123585	Keratinocytes	Lesional	***	KC 1	0.0189128
TANGO6	2.47378e-07	5.00888e-07	0.760466	0.0136711	0.760466	0.147386	Keratinocytes	Lesional	***	KC 1	0.0208681
TAOK2	2.22045e-16	7.02186e-16	0.526043	0.0568868	0.526043	0.0642031	Keratinocytes	Lesional	***	KC 1	-0.0232293
TAP1	0	0	1.05735	0.395815	1.05735	0.0329184	Keratinocytes	Lesional	***	KC 1	0.191532
TAP2	0	0	1.57658	0.17161	1.57658	0.0559133	Keratinocytes	Lesional	***	KC 1	0.22259
TAPBP	0	0	1.29078	0.701097	1.29078	0.027102	Keratinocytes	Lesional	***	KC 1	0.433228
TAPBPL	0	0	1.00023	0.0711275	1.00023	0.0718824	Keratinocytes	Lesional	***	KC 1	0.214276
TARBP1	0	0	0.937801	0.0540766	0.937801	0.0756854	Keratinocytes	Lesional	***	KC 1	0.00503931
TARBP2	4.66294e-15	1.39916e-14	0.582993	0.0468993	0.582993	0.0744101	Keratinocytes	Lesional	***	KC 1	0.0588674
TARS	0	0	0.727541	0.175445	0.727541	0.0410259	Keratinocytes	Lesional	***	KC 1	0.109558
TARS2	4.76546e-06	8.89397e-06	0.507424	0.0200509	0.507424	0.110916	Keratinocytes	Lesional	***	KC 1	0.00485489
TATDN2	0	0	0.713364	0.0598489	0.713364	0.0663086	Keratinocytes	Lesional	***	KC 1	0.0279859
TBC1D10A	0	0	0.535242	0.0894315	0.535242	0.0543128	Keratinocytes	Lesional	***	KC 1	0.0136513
TBC1D10B	0	0	0.557311	0.0755706	0.557311	0.0566878	Keratinocytes	Lesional	***	KC 1	-0.00302101
TBC1D10C	0.00718722	0.0104597	0.922875	0.00277219	0.922875	0.343326	Keratinocytes	Lesional	*	KC 1	0.0119072
TBC1D13	8.98115e-11	2.21137e-10	0.662032	0.0253674	0.662032	0.102115	Keratinocytes	Lesional	***	KC 1	0.0379433
TBC1D14	0	0	0.715286	0.116926	0.715286	0.0488919	Keratinocytes	Lesional	***	KC 1	0.0458239
TBC1D2	2.22045e-16	7.02186e-16	0.596652	0.0510386	0.596652	0.0723755	Keratinocytes	Lesional	***	KC 1	0.0445296
TBC1D20	0	0	0.668856	0.0667224	0.668856	0.0630138	Keratinocytes	Lesional	***	KC 1	0.0143757
TBC1D22A	0	0	0.582598	0.0680135	0.582598	0.0631198	Keratinocytes	Lesional	***	KC 1	0.0644455
TBC1D25	4.87138e-10	1.15616e-09	0.519659	0.0353549	0.519659	0.0835036	Keratinocytes	Lesional	***	KC 1	0.0379105
TBC1D2B	5.77316e-14	1.65733e-13	0.535071	0.0472791	0.535071	0.0712204	Keratinocytes	Lesional	***	KC 1	0.0397876
TBC1D9	2.94154e-06	5.56928e-06	1.2548	0.00531652	1.2548	0.268415	Keratinocytes	Lesional	***	KC 1	0.0423302
TBC1D9B	0	0	0.522717	0.121672	0.522717	0.0453571	Keratinocytes	Lesional	***	KC 1	0.0200892
TBCB	0	0	0.640175	0.25432	0.640175	0.0334696	Keratinocytes	Lesional	***	KC 1	0.0968662
TBCD	0	0	1.03549	0.0543045	1.03549	0.0803306	Keratinocytes	Lesional	***	KC 1	0.0141546
TBCEL	2.80229e-07	5.65595e-07	0.609672	0.0184559	0.609672	0.118699	Keratinocytes	Lesional	***	KC 1	0.0838127
TBK1	0	0	0.75907	0.0546842	0.75907	0.0711109	Keratinocytes	Lesional	***	KC 1	0.0456369
TBKBP1	2.59633e-10	6.25293e-10	1.09219	0.0108989	1.09219	0.172784	Keratinocytes	Lesional	***	KC 1	0.0488566
TBL2	5.64546e-11	1.40577e-10	0.525077	0.0403296	0.525077	0.0801297	Keratinocytes	Lesional	***	KC 1	0.0437449
TBL3	0	0	0.794156	0.0872669	0.794156	0.0591765	Keratinocytes	Lesional	***	KC 1	0.00556173
TBPL1	0	0	-0.612866	0.174458	-0.612866	0.032709	Keratinocytes	Lesional	***	KC 1	-0.00162128
TBRG4	0	0	0.934245	0.107546	0.934245	0.0555063	Keratinocytes	Lesional	***	KC 1	0.0846373
TBX1	3.03511e-09	6.8861e-09	0.608958	0.0267725	0.608958	0.102696	Keratinocytes	Lesional	***	KC 1	0.036286
TBX3	0	0	-0.64513	0.124141	-0.64513	0.0397858	Keratinocytes	Lesional	***	KC 1	-0.0700375
TCAF2	2.09921e-05	3.74442e-05	1.04574	0.0056583	1.04574	0.245822	Keratinocytes	Lesional	***	KC 1	-0.0996318
TCEB2	0	0	0.691869	1.76782	0.691869	0.0142527	Keratinocytes	Lesional	***	KC 1	0.211813
TCERG1	0	0	0.525436	0.147647	0.525436	0.0419912	Keratinocytes	Lesional	***	KC 1	0.0273918
TCF19	0	0	0.819706	0.0527095	0.819706	0.0802544	Keratinocytes	Lesional	***	KC 1	0.112299
TCF20	0	0	0.805608	0.0835833	0.805608	0.0579768	Keratinocytes	Lesional	***	KC 1	0.076124
TCF3	0	0	0.52493	0.0928493	0.52493	0.0512522	Keratinocytes	Lesional	***	KC 1	0.0456064
TCF4-AS1	0.00586618	0.00861803	-1.05056	0.000949379	-1.05056	0.381305	Keratinocytes	Lesional	**	KC 1	-0.0126747
TCF7L1	1.22695e-07	2.53707e-07	0.873458	0.0113925	0.873458	0.165133	Keratinocytes	Lesional	***	KC 1	0.100101
TCIRG1	0	0	1.35053	0.0405955	1.35053	0.105353	Keratinocytes	Lesional	***	KC 1	0.127728
TCN2	0.00619588	0.0090778	0.698092	0.00417727	0.698092	0.255036	Keratinocytes	Lesional	**	KC 1	0.0269791
TCOF1	0	0	0.572241	0.112976	0.572241	0.0483448	Keratinocytes	Lesional	***	KC 1	0.0882536
TCP1	0	0	-0.575723	1.02822	-0.575723	0.014946	Keratinocytes	Lesional	***	KC 1	-0.0974547
TCP10L	0.0193354	0.0268038	-0.551339	0.00303801	-0.551339	0.235715	Keratinocytes	Lesional	*	KC 1	0.00729962
TDP1	7.99001e-11	1.97533e-10	0.616156	0.0285573	0.616156	0.0947817	Keratinocytes	Lesional	***	KC 1	0.0223548
TDRD12	6.27959e-09	1.39944e-08	-1.81358	0.00273421	-1.81358	0.312194	Keratinocytes	Lesional	***	KC 1	-0.0294784
TDRD6	2.87636e-05	5.08586e-05	1.17199	0.00410132	1.17199	0.280177	Keratinocytes	Lesional	***	KC 1	-0.0116287
TDRD7	1.81188e-13	5.08425e-13	1.10587	0.0151901	1.10587	0.150214	Keratinocytes	Lesional	***	KC 1	0.0354101
TEAD2	0.000216406	0.000360328	0.622549	0.00911404	0.622549	0.1683	Keratinocytes	Lesional	***	KC 1	0.0704194
TEAD3	0	0	0.625348	0.0833935	0.625348	0.0551562	Keratinocytes	Lesional	***	KC 1	-0.00742125
TEAD4	0	0	0.966985	0.0390764	0.966985	0.0928113	Keratinocytes	Lesional	***	KC 1	0.0967407
TECPR1	6.68926e-08	1.4048e-07	0.674089	0.0165572	0.674089	0.124847	Keratinocytes	Lesional	***	KC 1	-0.0267191
TECRL	4.67837e-05	8.14974e-05	1.31181	0.00444309	1.31181	0.322222	Keratinocytes	Lesional	***	KC 1	0.0907694
TELO2	0	0	1.00167	0.0824441	1.00167	0.0646497	Keratinocytes	Lesional	***	KC 1	0.118554
TENM1	1.07075e-08	2.35239e-08	-0.850653	0.00827859	-0.850653	0.148738	Keratinocytes	Lesional	***	KC 1	0.0125385
TENM2	0	0	0.730491	0.113014	0.730491	0.0515453	Keratinocytes	Lesional	***	KC 1	0.32317
TENM4	2.79998e-13	7.78644e-13	0.734285	0.0263168	0.734285	0.100537	Keratinocytes	Lesional	***	KC 1	0.0896865
TEP1	0	0	1.31578	0.0219117	1.31578	0.128357	Keratinocytes	Lesional	***	KC 1	0.0716381
TEPP	7.85478e-08	1.64344e-07	1.76063	0.00501272	1.76063	0.327838	Keratinocytes	Lesional	***	KC 1	0.0614663
TERF2	3.77476e-15	1.13714e-14	0.584374	0.0448107	0.584374	0.0743578	Keratinocytes	Lesional	***	KC 1	0.0260481
TESK1	0	0	0.7347	0.0836973	0.7347	0.0564181	Keratinocytes	Lesional	***	KC 1	0.114279
TEX10	0	0	0.712915	0.0752288	0.712915	0.0598729	Keratinocytes	Lesional	***	KC 1	0.0556925
TEX12	0.0521847	0.0684797	-0.757509	0.0010633	-0.757509	0.390145	Keratinocytes	Lesional	.	KC 1	-0.016832
TEX14	0.000105171	0.00017902	-0.895508	0.00356967	-0.895508	0.2309	Keratinocytes	Lesional	***	KC 1	-0.00993712
TEX2	0	0	0.879442	0.0378612	0.879442	0.0887376	Keratinocytes	Lesional	***	KC 1	-0.0210509
TEX261	0	0	0.755315	0.0601527	0.755315	0.0701156	Keratinocytes	Lesional	***	KC 1	0.0487756
TEX41	0.01232	0.0174562	-0.531886	0.0052026	-0.531886	0.212513	Keratinocytes	Lesional	*	KC 1	0.0172512
TEX9	0	0	0.795086	0.0761022	0.795086	0.0635179	Keratinocytes	Lesional	***	KC 1	0.237238
TFCP2L1	0	0	0.935879	0.0357726	0.935879	0.0933059	Keratinocytes	Lesional	***	KC 1	0.0199706
TFDP1	0	0	0.569868	0.238294	0.569868	0.0339393	Keratinocytes	Lesional	***	KC 1	0.0901737
TFEB	0	0	1.17991	0.047393	1.17991	0.0882552	Keratinocytes	Lesional	***	KC 1	0.102504
TFF3	0.0189786	0.0263261	-0.542018	0.00941784	-0.542018	0.231044	Keratinocytes	Lesional	*	KC 1	-0.00717482
TFRC	0	0	0.622611	0.14328	0.622611	0.0431278	Keratinocytes	Lesional	***	KC 1	0.0214768
TGFA	0	0	1.24936	0.0254054	1.24936	0.123978	Keratinocytes	Lesional	***	KC 1	-0.00851901
TGFB1	0	0	0.805086	0.239889	0.805086	0.0362683	Keratinocytes	Lesional	***	KC 1	0.467055
TGFB2	2.01994e-12	5.42172e-12	-0.591648	0.0271522	-0.591648	0.0841234	Keratinocytes	Lesional	***	KC 1	0.042492
TGFBI	0	0	-0.984328	0.709186	-0.984328	0.0201338	Keratinocytes	Lesional	***	KC 1	0.100669
TGFBR1	0	0	1.34437	0.0808111	1.34437	0.0717199	Keratinocytes	Lesional	***	KC 1	0.245315
TGFBRAP1	1.55431e-15	4.75879e-15	0.524097	0.0560134	0.524097	0.0657406	Keratinocytes	Lesional	***	KC 1	0.00569483
TGM3	0	0	2.12614	0.0254054	2.12614	0.171687	Keratinocytes	Lesional	***	KC 1	-0.195452
TGOLN2	0	0	0.607864	0.149394	0.607864	0.0424168	Keratinocytes	Lesional	***	KC 1	0.138266
TH	4.22767e-05	7.38748e-05	1.31177	0.00391144	1.31177	0.32036	Keratinocytes	Lesional	***	KC 1	0.107929
THADA	0	0	0.675839	0.0510766	0.675839	0.072079	Keratinocytes	Lesional	***	KC 1	0.0548354
THAP4	0	0	0.746092	0.103786	0.746092	0.052802	Keratinocytes	Lesional	***	KC 1	0.0582211
THAP7	0	0	0.550313	0.111533	0.550313	0.0498341	Keratinocytes	Lesional	***	KC 1	0.09133
THAP7-AS1	2.54429e-07	5.14685e-07	0.750437	0.0145065	0.750437	0.145591	Keratinocytes	Lesional	***	KC 1	0.0055891
THAP9-AS1	0	0	-0.592631	0.234041	-0.592631	0.0301231	Keratinocytes	Lesional	***	KC 1	-0.0230576
THBD	0	0	0.93982	0.0873049	0.93982	0.071104	Keratinocytes	Lesional	***	KC 1	-0.382436
THBS1	0	0	-0.755182	0.138647	-0.755182	0.0420471	Keratinocytes	Lesional	***	KC 1	0.0297865
THBS2	0	0	1.90149	0.372536	1.90149	0.04529	Keratinocytes	Lesional	***	KC 1	0.825446
THEM6	0	0	0.790537	0.0495576	0.790537	0.0810279	Keratinocytes	Lesional	***	KC 1	-0.0186388
THOC1	0	0	0.596146	0.0992291	0.596146	0.0501525	Keratinocytes	Lesional	***	KC 1	0.0795679
THOC5	4.92744e-09	1.10704e-08	0.539729	0.0303422	0.539729	0.0922676	Keratinocytes	Lesional	***	KC 1	0.0210448
THOP1	0	0	0.98707	0.059659	0.98707	0.0764542	Keratinocytes	Lesional	***	KC 1	0.085363
THRB	1.1528e-05	2.09765e-05	0.516119	0.0169749	0.516119	0.117665	Keratinocytes	Lesional	***	KC 1	-0.0815914
THSD1	6.30492e-10	1.4878e-09	0.996003	0.0113546	0.996003	0.161097	Keratinocytes	Lesional	***	KC 1	0.050892
THTPA	1.82507e-06	3.50215e-06	0.695805	0.0135571	0.695805	0.145813	Keratinocytes	Lesional	***	KC 1	0.0205686
THY1	1.59339e-12	4.29335e-12	2.12953	0.00839251	2.12953	0.301372	Keratinocytes	Lesional	***	KC 1	0.048576
TIGAR	0	0	1.9056	0.0462917	1.9056	0.12228	Keratinocytes	Lesional	***	KC 1	0.0579619
TIGD5	0	0	0.812151	0.0440512	0.812151	0.0808085	Keratinocytes	Lesional	***	KC 1	0.0630506
TIMELESS	0	0	1.08219	0.0339498	1.08219	0.105514	Keratinocytes	Lesional	***	KC 1	0.0869509
TIMM13	0	0	0.854359	0.842441	0.854359	0.021567	Keratinocytes	Lesional	***	KC 1	0.187435
TIMM22	0	0	0.916882	0.0897733	0.916882	0.0601396	Keratinocytes	Lesional	***	KC 1	0.0511924
TIMM23	0	0	0.867054	0.0732921	0.867054	0.0669785	Keratinocytes	Lesional	***	KC 1	0.0597555
TIMM44	0	0	0.824878	0.155394	0.824878	0.0459151	Keratinocytes	Lesional	***	KC 1	0.0885916
TIMM50	0	0	0.904445	0.113584	0.904445	0.0552627	Keratinocytes	Lesional	***	KC 1	0.106645
TIMM8A	0	0	0.643469	0.104242	0.643469	0.052255	Keratinocytes	Lesional	***	KC 1	0.10525
TIMM8B	0	0	0.896308	0.668439	0.896308	0.0245914	Keratinocytes	Lesional	***	KC 1	0.0913371
TIMP1	0	0	1.23929	0.802301	1.23929	0.0285176	Keratinocytes	Lesional	***	KC 1	0.846301
TINAGL1	1.00396e-08	2.20981e-08	0.984976	0.0134432	0.984976	0.171896	Keratinocytes	Lesional	***	KC 1	0.0569736
TIPRL	0	0	0.568059	0.228421	0.568059	0.0331842	Keratinocytes	Lesional	***	KC 1	0.12985
TIRAP	7.57678e-05	0.000130078	0.681664	0.00903809	0.681664	0.17225	Keratinocytes	Lesional	***	KC 1	0.0282194
TJP1	0	0	1.1665	0.0613679	1.1665	0.0772512	Keratinocytes	Lesional	***	KC 1	-0.115715
TK1	0	0	1.2207	0.183268	1.2207	0.0730366	Keratinocytes	Lesional	***	KC 1	0.059891
TK2	0	0	0.678627	0.0506968	0.678627	0.0737148	Keratinocytes	Lesional	***	KC 1	0.125451
TKT	0	0	0.813088	0.753085	0.813088	0.0215851	Keratinocytes	Lesional	***	KC 1	0.333196
TLCD1	1.55431e-15	4.75879e-15	1.32277	0.0165572	1.32277	0.165828	Keratinocytes	Lesional	***	KC 1	0.000499559
TLDC1	4.83902e-12	1.27386e-11	0.764719	0.0242661	0.764719	0.110665	Keratinocytes	Lesional	***	KC 1	-0.00783928
TLL1	0.00092839	0.0014701	0.520394	0.00926594	0.520394	0.157154	Keratinocytes	Lesional	**	KC 1	0.0576172
TLR2	4.71343e-08	9.98974e-08	1.4502	0.006114	1.4502	0.265517	Keratinocytes	Lesional	***	KC 1	0.0636435
TLR3	3.86802e-13	1.06842e-12	0.804713	0.0249497	0.804713	0.11084	Keratinocytes	Lesional	***	KC 1	0.1404
TLR5	0.000171146	0.000287108	0.813241	0.00588615	0.813241	0.216392	Keratinocytes	Lesional	***	KC 1	0.0100966
TM4SF1	0	0	1.2467	0.15904	1.2467	0.0635615	Keratinocytes	Lesional	***	KC 1	0.166226
TM9SF2	0	0	0.523143	0.176698	0.523143	0.0380554	Keratinocytes	Lesional	***	KC 1	-0.00823124
TM9SF4	0	0	0.67338	0.0651654	0.67338	0.0652958	Keratinocytes	Lesional	***	KC 1	-0.0242518
TMC4	0.0035967	0.00539132	0.604613	0.00653173	0.604613	0.207662	Keratinocytes	Lesional	**	KC 1	0.0504608
TMC5	2.60755e-07	5.27272e-07	-1.21159	0.00334181	-1.21159	0.235268	Keratinocytes	Lesional	***	KC 1	-0.075879
TMC6	0	0	1.14269	0.0799377	1.14269	0.0659769	Keratinocytes	Lesional	***	KC 1	0.101285
TMC8	0	0	1.49278	0.0254054	1.49278	0.142462	Keratinocytes	Lesional	***	KC 1	0.00186683
TMCC1-AS1	0.000683179	0.00109332	-1.14424	0.000987354	-1.14424	0.336913	Keratinocytes	Lesional	**	KC 1	-0.00066273
TMCC3	2.11158e-11	5.37338e-11	0.668782	0.0277598	0.668782	0.0998466	Keratinocytes	Lesional	***	KC 1	0.000270716
TMCO3	2.22045e-16	7.02186e-16	0.512799	0.0619375	0.512799	0.0619728	Keratinocytes	Lesional	***	KC 1	0.0699494
TMED8	3.64074e-10	8.69929e-10	0.65656	0.0233547	0.65656	0.104736	Keratinocytes	Lesional	***	KC 1	0.0331489
TMEM102	0	0	1.74747	0.0454183	1.74747	0.114104	Keratinocytes	Lesional	***	KC 1	0.0975881
TMEM104	7.27767e-10	1.71096e-09	0.981455	0.0124559	0.981455	0.159329	Keratinocytes	Lesional	***	KC 1	0.0137663
TMEM105	9.76874e-11	2.39907e-10	1.37072	0.0100634	1.37072	0.211842	Keratinocytes	Lesional	***	KC 1	0.112407
TMEM107	0	0	0.596487	0.0940645	0.596487	0.0552802	Keratinocytes	Lesional	***	KC 1	0.0880989
TMEM117	0	0	0.842977	0.0350131	0.842977	0.0928815	Keratinocytes	Lesional	***	KC 1	-0.0289932
TMEM127	0	0	0.960383	0.056545	0.960383	0.0749211	Keratinocytes	Lesional	***	KC 1	0.0118346
TMEM131	0	0	0.58043	0.0853302	0.58043	0.0551651	Keratinocytes	Lesional	***	KC 1	-0.0335402
TMEM150A	4.91402e-07	9.79451e-07	0.517966	0.0231649	0.517966	0.102983	Keratinocytes	Lesional	***	KC 1	0.0380173
TMEM154	0	0	0.686025	0.21475	0.686025	0.0390373	Keratinocytes	Lesional	***	KC 1	-0.263637
TMEM158	0	0	1.42298	0.112179	1.42298	0.06426	Keratinocytes	Lesional	***	KC 1	0.39148
TMEM160	0	0	0.764475	0.281206	0.764475	0.0337497	Keratinocytes	Lesional	***	KC 1	0.087987
TMEM161A	0	0	0.564086	0.0671401	0.564086	0.062568	Keratinocytes	Lesional	***	KC 1	0.0725345
TMEM164	6.43929e-15	1.92305e-14	0.79885	0.0266586	0.79885	0.102472	Keratinocytes	Lesional	***	KC 1	-0.00712095
TMEM165	0	0	0.677432	0.354954	0.677432	0.0286184	Keratinocytes	Lesional	***	KC 1	0.123488
TMEM167A	0	0	0.643553	0.227167	0.643553	0.0346004	Keratinocytes	Lesional	***	KC 1	0.0554235
TMEM171	0.00628028	0.00919438	0.817159	0.00334181	0.817159	0.299022	Keratinocytes	Lesional	**	KC 1	-0.0228673
TMEM173	0	0	2.26996	0.120343	2.26996	0.0940878	Keratinocytes	Lesional	***	KC 1	0.450703
TMEM177	1.55431e-15	4.75879e-15	1.10299	0.0208104	1.10299	0.138347	Keratinocytes	Lesional	***	KC 1	0.0480317
TMEM181	0	0	0.579501	0.0776592	0.579501	0.0567752	Keratinocytes	Lesional	***	KC 1	-0.00251025
TMEM184B	0	0	0.862404	0.0629628	0.862404	0.0684258	Keratinocytes	Lesional	***	KC 1	0.167419
TMEM185B	1.34453e-10	3.28183e-10	0.74025	0.0218357	0.74025	0.115267	Keratinocytes	Lesional	***	KC 1	0.0319819
TMEM189	0	0	0.786334	0.143508	0.786334	0.0456459	Keratinocytes	Lesional	***	KC 1	0.0706182
TMEM19	0	0	1.10333	0.085596	1.10333	0.0669488	Keratinocytes	Lesional	***	KC 1	-0.0548531
TMEM198	3.48402e-05	6.12607e-05	1.34935	0.00406334	1.34935	0.325987	Keratinocytes	Lesional	***	KC 1	0.0533261
TMEM199	2.22045e-16	7.02186e-16	0.54279	0.061178	0.54279	0.0661418	Keratinocytes	Lesional	***	KC 1	0.0128806
TMEM200B	0.000798646	0.00127074	0.687118	0.00706338	0.687118	0.20491	Keratinocytes	Lesional	**	KC 1	0.0500622
TMEM201	2.70894e-14	7.87642e-14	0.898857	0.0216838	0.898857	0.118085	Keratinocytes	Lesional	***	KC 1	0.0437574
TMEM206	5.88418e-13	1.61126e-12	0.993648	0.0161774	0.993648	0.137947	Keratinocytes	Lesional	***	KC 1	0.0230473
TMEM208	0	0	0.796939	0.302244	0.796939	0.0324763	Keratinocytes	Lesional	***	KC 1	0.135189
TMEM214	0	0	1.17197	0.0463677	1.17197	0.0912986	Keratinocytes	Lesional	***	KC 1	0.0297085
TMEM217	0	0	-0.998397	0.0145065	-0.998397	0.114152	Keratinocytes	Lesional	***	KC 1	-0.044489
TMEM220-AS1	0.0569505	0.0743165	-0.542723	0.00178483	-0.542723	0.28509	Keratinocytes	Lesional	.	KC 1	0.0142414
TMEM221	0.0733524	0.0941987	-0.670282	0.00136711	-0.670282	0.374327	Keratinocytes	Lesional	.	KC 1	0.0143085
TMEM222	0	0	0.565501	0.109179	0.565501	0.0503395	Keratinocytes	Lesional	***	KC 1	0.0958398
TMEM223	0	0	0.624543	0.0976341	0.624543	0.0539156	Keratinocytes	Lesional	***	KC 1	0.0638423
TMEM231	0.0105913	0.0151082	0.597306	0.00467095	0.597306	0.233697	Keratinocytes	Lesional	*	KC 1	-0.00719342
TMEM234	2.99319e-07	6.03404e-07	0.588687	0.0203927	0.588687	0.114891	Keratinocytes	Lesional	***	KC 1	0.0207043
TMEM238	0	0	0.507853	0.453727	0.507853	0.0256181	Keratinocytes	Lesional	***	KC 1	0.0136676
TMEM241	0	0	1.4398	0.0170129	1.4398	0.166273	Keratinocytes	Lesional	***	KC 1	-0.00482499
TMEM255B	1.06581e-14	3.15569e-14	-0.911231	0.0124179	-0.911231	0.11786	Keratinocytes	Lesional	***	KC 1	0.015556
TMEM256-PLSCR3	0.0144509	0.0203257	0.651393	0.00349372	0.651393	0.266325	Keratinocytes	Lesional	*	KC 1	0.0275586
TMEM260	4.16181e-09	9.38213e-09	0.508432	0.032165	0.508432	0.086503	Keratinocytes	Lesional	***	KC 1	0.0175166
TMEM27	1.42598e-09	3.30538e-09	-1.56393	0.00284814	-1.56393	0.258394	Keratinocytes	Lesional	***	KC 1	-0.0239621
TMEM31	3.32102e-08	7.10405e-08	-1.47913	0.00281016	-1.47913	0.267783	Keratinocytes	Lesional	***	KC 1	-0.0051101
TMEM33	0	0	0.562612	0.126951	0.562612	0.0452302	Keratinocytes	Lesional	***	KC 1	0.0215492
TMEM37	0	0	1.7339	0.0432917	1.7339	0.131446	Keratinocytes	Lesional	***	KC 1	0.252881
TMEM38B	1.15898e-10	2.83759e-10	0.56099	0.0330764	0.56099	0.0870479	Keratinocytes	Lesional	***	KC 1	-0.0208223
TMEM40	0	0	1.47322	0.0966088	1.47322	0.0765676	Keratinocytes	Lesional	***	KC 1	-0.274864
TMEM44	0.0706465	0.0909158	0.542916	0.00269624	0.542916	0.300328	Keratinocytes	Lesional	.	KC 1	0.0146141
TMEM44-AS1	0.00110246	0.00173346	-0.551854	0.00618995	-0.551854	0.169126	Keratinocytes	Lesional	**	KC 1	-0.00599833
TMEM45B	4.46289e-10	1.06237e-09	1.69569	0.00717731	1.69569	0.271879	Keratinocytes	Lesional	***	KC 1	-0.228943
TMEM47	0.000224333	0.000373119	-1.01663	0.00269624	-1.01663	0.275516	Keratinocytes	Lesional	***	KC 1	-0.0314022
TMEM51	4.9738e-12	1.30821e-11	0.503529	0.0454942	0.503529	0.0729085	Keratinocytes	Lesional	***	KC 1	-0.0506527
TMEM52	0	0	-0.966273	0.0256712	-0.966273	0.0867079	Keratinocytes	Lesional	***	KC 1	0.00811058
TMEM53	1.59361e-12	4.29335e-12	1.29447	0.013785	1.29447	0.183195	Keratinocytes	Lesional	***	KC 1	0.010652
TMEM54	0	0	1.00967	0.328675	1.00967	0.0350168	Keratinocytes	Lesional	***	KC 1	-0.081809
TMEM61	5.83556e-07	1.15812e-06	0.699551	0.0147344	0.699551	0.140006	Keratinocytes	Lesional	***	KC 1	0.00633088
TMEM63A	2.03393e-13	5.69365e-13	0.974272	0.0186078	0.974272	0.132616	Keratinocytes	Lesional	***	KC 1	0.000605228
TMEM63B	0	0	0.890249	0.0955835	0.890249	0.0564447	Keratinocytes	Lesional	***	KC 1	-0.0318046
TMEM69	0	0	0.527771	0.0926974	0.527771	0.0549234	Keratinocytes	Lesional	***	KC 1	0.0800777
TMEM86B	8.76205e-08	1.82873e-07	0.765502	0.0126837	0.765502	0.143066	Keratinocytes	Lesional	***	KC 1	0.0342459
TMEM87B	0	0	0.794629	0.085634	0.794629	0.0579332	Keratinocytes	Lesional	***	KC 1	0.083378
TMEM88	0.000417223	0.000679362	1.02144	0.00368359	1.02144	0.289447	Keratinocytes	Lesional	***	KC 1	-0.0184387
TMEM8A	0	0	1.86966	0.0255573	1.86966	0.150107	Keratinocytes	Lesional	***	KC 1	0.157642
TMEM8B	1.20045e-06	2.33572e-06	-0.509587	0.0161015	-0.509587	0.104949	Keratinocytes	Lesional	***	KC 1	0.0147104
TMEM98	0	0	0.678394	0.0967607	0.678394	0.0554745	Keratinocytes	Lesional	***	KC 1	0.290314
TMIE	0.00671887	0.00980382	0.655849	0.00478487	0.655849	0.241969	Keratinocytes	Lesional	**	KC 1	0.0444282
TMPO-AS1	3.23289e-05	5.69902e-05	0.850887	0.00774693	0.850887	0.204717	Keratinocytes	Lesional	***	KC 1	0.0218592
TMPRSS13	9.85484e-06	1.79967e-05	1.23531	0.00417727	1.23531	0.27946	Keratinocytes	Lesional	***	KC 1	-0.18853
TMPRSS6	0	0	-1.49889	0.00649375	-1.49889	0.173492	Keratinocytes	Lesional	***	KC 1	-0.0071108
TMSB10	0	0	0.533969	5.60737	0.533969	0.0108917	Keratinocytes	Lesional	***	KC 1	0.319782
TMTC1	0.00986235	0.0141188	0.655878	0.00360764	0.655878	0.254155	Keratinocytes	Lesional	*	KC 1	-0.00131133
TMTC3	0	0	0.607879	0.138344	0.607879	0.0435875	Keratinocytes	Lesional	***	KC 1	-0.0303257
TMUB1	0	0	0.976074	0.120495	0.976074	0.0525403	Keratinocytes	Lesional	***	KC 1	0.0693237
TMX3	0	0	0.735673	0.0938366	0.735673	0.054577	Keratinocytes	Lesional	***	KC 1	0.0563052
TNC	0	0	4.06039	0.365169	4.06039	0.129932	Keratinocytes	Lesional	***	KC 1	0.632522
TNF	0	0	0.591388	0.119318	0.591388	0.0627221	Keratinocytes	Lesional	***	KC 1	0.253451
TNFAIP1	0	0	1.20623	0.102077	1.20623	0.0625692	Keratinocytes	Lesional	***	KC 1	0.135355
TNFAIP2	0	0	2.04104	0.161926	2.04104	0.0773472	Keratinocytes	Lesional	***	KC 1	0.174847
TNFAIP6	3.09787e-10	7.42668e-10	2.02908	0.00918999	2.02908	0.322394	Keratinocytes	Lesional	***	KC 1	0.0320367
TNFAIP8	0	0	0.547131	0.33965	0.547131	0.0323287	Keratinocytes	Lesional	***	KC 1	0.147209
TNFAIP8L3	0.000307278	0.000505432	0.620395	0.00881024	0.620395	0.171898	Keratinocytes	Lesional	***	KC 1	-0.0840235
TNFRSF10A	0	0	1.22187	0.0381271	1.22187	0.0972369	Keratinocytes	Lesional	***	KC 1	0.00718727
TNFRSF10B	0	0	0.794579	0.077925	0.794579	0.0603986	Keratinocytes	Lesional	***	KC 1	0.220404
TNFRSF10D	1.18223e-07	2.44961e-07	0.598754	0.0189876	0.598754	0.113053	Keratinocytes	Lesional	***	KC 1	0.0640329
TNFRSF12A	0	0	2.18909	0.900923	2.18909	0.033341	Keratinocytes	Lesional	***	KC 1	0.787054
TNFRSF14	0	0	0.826035	0.116356	0.826035	0.0515491	Keratinocytes	Lesional	***	KC 1	0.186048
TNFRSF1A	0	0	0.977563	0.424221	0.977563	0.0289912	Keratinocytes	Lesional	***	KC 1	0.251339
TNFRSF1B	7.76288e-06	1.42915e-05	1.4671	0.00383549	1.4671	0.328092	Keratinocytes	Lesional	***	KC 1	0.0307748
TNFRSF21	0	0	3.41893	0.0737478	3.41893	0.195209	Keratinocytes	Lesional	***	KC 1	0.543627
TNFSF10	0	0	1.81369	0.530855	1.81369	0.0395231	Keratinocytes	Lesional	***	KC 1	0.38809
TNFSF14	0.000361276	0.000590797	-0.966594	0.00322789	-0.966594	0.270993	Keratinocytes	Lesional	***	KC 1	-0.0110039
TNFSF9	0.000145934	0.000245844	0.703005	0.00767098	0.703005	0.185104	Keratinocytes	Lesional	***	KC 1	-0.00147647
TNIK	2.65943e-12	7.09305e-12	-1.46028	0.00421524	-1.46028	0.208771	Keratinocytes	Lesional	***	KC 1	-0.0365516
TNIP1	0	0	0.802861	0.100862	0.802861	0.0554022	Keratinocytes	Lesional	***	KC 1	0.0855897
TNIP2	0	0	0.728964	0.151445	0.728964	0.0436317	Keratinocytes	Lesional	***	KC 1	0.0598789
TNK1	0	0	0.873397	0.0312156	0.873397	0.0994333	Keratinocytes	Lesional	***	KC 1	0.08997
TNKS1BP1	0	0	0.522209	0.253446	0.522209	0.0320076	Keratinocytes	Lesional	***	KC 1	-0.00660582
TNNC2	0.000347069	0.00056836	0.940164	0.00455702	0.940164	0.262809	Keratinocytes	Lesional	***	KC 1	-0.0827714
TNNI2	0	0	-0.847145	0.260244	-0.847145	0.0309205	Keratinocytes	Lesional	***	KC 1	0.0713653
TNPO1	0	0	0.568692	0.160863	0.568692	0.0394686	Keratinocytes	Lesional	***	KC 1	0.0662729
TNS4	0	0	1.18592	0.400372	1.18592	0.0323373	Keratinocytes	Lesional	***	KC 1	0.539777
TNXB	1.06668e-05	1.94445e-05	0.578167	0.0142787	0.578167	0.131306	Keratinocytes	Lesional	***	KC 1	0.02158
TOB2	0	0	-0.518509	0.362701	-0.518509	0.0260708	Keratinocytes	Lesional	***	KC 1	-0.191802
TOE1	1.93163e-10	4.68178e-10	0.678169	0.0256332	0.678169	0.106518	Keratinocytes	Lesional	***	KC 1	0.0645824
TOLLIP	0	0	0.649078	0.219724	0.649078	0.0359767	Keratinocytes	Lesional	***	KC 1	-0.116316
TOM1L2	0	0	0.705827	0.0757984	0.705827	0.0607382	Keratinocytes	Lesional	***	KC 1	-0.155547
TOMM34	1.1311e-12	3.06467e-12	0.568937	0.041279	0.568937	0.0799795	Keratinocytes	Lesional	***	KC 1	0.0558613
TOMM40	0	0	0.927195	0.276649	0.927195	0.036033	Keratinocytes	Lesional	***	KC 1	0.0981796
TOMM40L	2.15478e-10	5.21265e-10	1.00366	0.0136331	1.00366	0.158059	Keratinocytes	Lesional	***	KC 1	-0.000190872
TOMM5	0	0	0.892431	0.116964	0.892431	0.0530924	Keratinocytes	Lesional	***	KC 1	0.063536
TOMM70A	0	0	0.535383	0.0944063	0.535383	0.0510713	Keratinocytes	Lesional	***	KC 1	-0.0228391
TONSL	2.72785e-10	6.56031e-10	0.927654	0.0151141	0.927654	0.146932	Keratinocytes	Lesional	***	KC 1	0.0254565
TOP2B	0	0	0.72018	0.156154	0.72018	0.0425913	Keratinocytes	Lesional	***	KC 1	-0.036364
TOP3A	3.03912e-12	8.07598e-12	0.721576	0.0242661	0.721576	0.103438	Keratinocytes	Lesional	***	KC 1	0.0261098
TOP3B	0	0	1.02636	0.022899	1.02636	0.12153	Keratinocytes	Lesional	***	KC 1	0.0436595
TOR1B	0	0	0.821104	0.0349751	0.821104	0.0908078	Keratinocytes	Lesional	***	KC 1	0.0294307
TOR2A	0	0	1.35031	0.0271522	1.35031	0.131415	Keratinocytes	Lesional	***	KC 1	0.0234051
TP53	0	0	0.698597	0.139027	0.698597	0.0461133	Keratinocytes	Lesional	***	KC 1	0.0768129
TP53AIP1	0	0	0.557454	0.56507	0.557454	0.0235646	Keratinocytes	Lesional	***	KC 1	0.501966
TP53I11	0	0	0.702268	0.0879505	0.702268	0.0572241	Keratinocytes	Lesional	***	KC 1	0.247597
TP53I13	0	0	0.521737	0.118596	0.521737	0.0474302	Keratinocytes	Lesional	***	KC 1	0.21375
TP53I3	0	0	0.861757	0.0564691	0.861757	0.077699	Keratinocytes	Lesional	***	KC 1	0.0791325
TP53INP2	1.65372e-06	3.18581e-06	1.02142	0.00618995	1.02142	0.213165	Keratinocytes	Lesional	***	KC 1	-0.000601679
TP53RK	0	0	0.724593	0.105989	0.724593	0.0519121	Keratinocytes	Lesional	***	KC 1	-0.0152489
TP63	0	0	0.557732	0.887859	0.557732	0.0196133	Keratinocytes	Lesional	***	KC 1	0.391095
TP73	0	0	0.867733	0.0862796	0.867733	0.0618297	Keratinocytes	Lesional	***	KC 1	0.354379
TPBG	0	0	0.803041	0.265864	0.803041	0.0341894	Keratinocytes	Lesional	***	KC 1	0.304382
TPCN2	1.60461e-07	3.28888e-07	0.721662	0.0149242	0.721662	0.137718	Keratinocytes	Lesional	***	KC 1	0.0289419
TPD52L1	0	0	0.580253	0.107887	0.580253	0.0505183	Keratinocytes	Lesional	***	KC 1	-0.0515537
TPGS1	0	0	0.969803	0.203737	0.969803	0.041004	Keratinocytes	Lesional	***	KC 1	0.228306
TPM4	0	0	0.574696	0.915277	0.574696	0.0205663	Keratinocytes	Lesional	***	KC 1	0.190953
TPMT	0	0	0.540821	0.119888	0.540821	0.0461282	Keratinocytes	Lesional	***	KC 1	0.067111
TPP2	0	0	0.546484	0.0696844	0.546484	0.0588611	Keratinocytes	Lesional	***	KC 1	0.0480264
TPPP3	0	0	-0.574236	2.2994	-0.574236	0.0199035	Keratinocytes	Lesional	***	KC 1	-0.0914808
TPRA1	0	0	0.582446	0.0774693	0.582446	0.0570974	Keratinocytes	Lesional	***	KC 1	0.0368259
TPRG1L	0	0	0.598615	0.110584	0.598615	0.049145	Keratinocytes	Lesional	***	KC 1	0.0433986
TPRN	4.44089e-16	1.3879e-15	0.606706	0.0465955	0.606706	0.0743837	Keratinocytes	Lesional	***	KC 1	-0.0549204
TPRXL	6.11706e-09	1.36502e-08	1.09839	0.010671	1.09839	0.188937	Keratinocytes	Lesional	***	KC 1	-0.0126217
TPX2	0	0	1.05369	0.029127	1.05369	0.120997	Keratinocytes	Lesional	***	KC 1	-0.0852732
TRABD	0	0	0.638382	0.185964	0.638382	0.0383008	Keratinocytes	Lesional	***	KC 1	0.0909104
TRADD	0	0	0.821069	0.152318	0.821069	0.0460942	Keratinocytes	Lesional	***	KC 1	0.0795828
TRAF1	0.000112963	0.000191854	0.761278	0.00679755	0.761278	0.197176	Keratinocytes	Lesional	***	KC 1	-0.000934522
TRAF2	0	0	1.10994	0.0646337	1.10994	0.0760213	Keratinocytes	Lesional	***	KC 1	0.139958
TRAF3	0	0	0.824054	0.0612539	0.824054	0.0683949	Keratinocytes	Lesional	***	KC 1	0.091406
TRAF3IP1	3.43725e-13	9.52375e-13	0.603957	0.0376714	0.603957	0.0830058	Keratinocytes	Lesional	***	KC 1	0.0339998
TRAF3IP2	0	0	0.726993	0.0882923	0.726993	0.0573172	Keratinocytes	Lesional	***	KC 1	0.114285
TRAF4	0	0	1.27993	0.155394	1.27993	0.0511003	Keratinocytes	Lesional	***	KC 1	0.311545
TRAF5	3.29432e-11	8.30661e-11	0.669545	0.0255953	0.669545	0.100945	Keratinocytes	Lesional	***	KC 1	0.143419
TRAF7	0	0	0.946097	0.200509	0.946097	0.040257	Keratinocytes	Lesional	***	KC 1	0.0771224
TRAM1	0	0	0.512889	0.189534	0.512889	0.0368336	Keratinocytes	Lesional	***	KC 1	0.0414929
TRANK1	8.65974e-15	2.57353e-14	1.38782	0.0132154	1.38782	0.178915	Keratinocytes	Lesional	***	KC 1	0.118332
TRAPPC1	0	0	0.655721	0.380929	0.655721	0.0289316	Keratinocytes	Lesional	***	KC 1	0.0929164
TRAPPC10	0	0	0.654314	0.0431398	0.654314	0.0765038	Keratinocytes	Lesional	***	KC 1	0.0428452
TRAPPC9	2.43718e-06	4.63632e-06	0.657049	0.0140128	0.657049	0.139403	Keratinocytes	Lesional	***	KC 1	-0.0171674
TRBC1	8.47099e-06	1.55481e-05	1.10748	0.00770896	1.10748	0.248709	Keratinocytes	Lesional	***	KC 1	0.030275
TRBC2	0.00529121	0.00780503	0.630878	0.00732921	0.630878	0.226223	Keratinocytes	Lesional	**	KC 1	0.0171443
TRERF1	0	0	0.634651	0.0782288	0.634651	0.0571859	Keratinocytes	Lesional	***	KC 1	0.171678
TRIB2	0	0	0.990225	0.0527475	0.990225	0.0771367	Keratinocytes	Lesional	***	KC 1	0.241587
TRIM14	0	0	1.40133	0.0401397	1.40133	0.105487	Keratinocytes	Lesional	***	KC 1	0.024487
TRIM21	2.82663e-12	7.5271e-12	0.838076	0.0206965	0.838076	0.119964	Keratinocytes	Lesional	***	KC 1	0.0684248
TRIM22	0	0	1.63125	0.0814947	1.63125	0.0805243	Keratinocytes	Lesional	***	KC 1	0.245075
TRIM27	0	0	0.643934	0.0959253	0.643934	0.0525272	Keratinocytes	Lesional	***	KC 1	0.179594
TRIM29	0	0	0.957909	1.41275	0.957909	0.0187233	Keratinocytes	Lesional	***	KC 1	-0.0683348
TRIM37	2.02949e-13	5.68227e-13	0.565766	0.0426081	0.565766	0.0770077	Keratinocytes	Lesional	***	KC 1	0.0480239
TRIM45	5.86198e-14	1.68219e-13	-0.872928	0.0125698	-0.872928	0.116219	Keratinocytes	Lesional	***	KC 1	-0.0321157
TRIM47	0	0	1.80422	0.359549	1.80422	0.0426917	Keratinocytes	Lesional	***	KC 1	0.609298
TRIM5	1.00301e-06	1.96135e-06	0.532658	0.0208484	0.532658	0.108905	Keratinocytes	Lesional	***	KC 1	0.0378122
TRIM56	0	0	0.89529	0.121141	0.89529	0.0518567	Keratinocytes	Lesional	***	KC 1	0.199588
TRIM6	0.010833	0.0154401	0.826974	0.00277219	0.826974	0.324553	Keratinocytes	Lesional	*	KC 1	0.0460045
TRIM60	0.00085406	0.0013565	1.07186	0.00303801	1.07186	0.321431	Keratinocytes	Lesional	**	KC 1	0.0224371
TRIM62	6.03739e-13	1.65172e-12	0.842276	0.021418	0.842276	0.116989	Keratinocytes	Lesional	***	KC 1	0.00174303
TRIM63	0.0064216	0.00939402	-1.08935	0.00117723	-1.08935	0.399698	Keratinocytes	Lesional	**	KC 1	0.00371238
TRIM65	0	0	0.737442	0.0361903	0.737442	0.0870103	Keratinocytes	Lesional	***	KC 1	0.0499923
TRIM66	6.36412e-05	0.000109843	0.515386	0.0150382	0.515386	0.128882	Keratinocytes	Lesional	***	KC 1	0.0134952
TRIM68	4.51762e-05	7.87965e-05	0.719335	0.00900011	0.719335	0.176339	Keratinocytes	Lesional	***	KC 1	0.027702
TRIML2	2.39516e-07	4.85617e-07	1.70626	0.00406334	1.70626	0.330305	Keratinocytes	Lesional	***	KC 1	0.0958996
TRIO	0	0	0.550497	0.0548361	0.550497	0.0662713	Keratinocytes	Lesional	***	KC 1	0.0456902
TRIP12	0	0	0.701672	0.170357	0.701672	0.0398074	Keratinocytes	Lesional	***	KC 1	0.0196637
TRIP13	4.39775e-06	8.22589e-06	0.596195	0.0170129	0.596195	0.129844	Keratinocytes	Lesional	***	KC 1	-0.0126292
TRMT1	0	0	0.531961	0.0903429	0.531961	0.0520412	Keratinocytes	Lesional	***	KC 1	0.0608758
TRMT13	0	0	0.667208	0.0784947	0.667208	0.0587236	Keratinocytes	Lesional	***	KC 1	0.0761996
TRMT44	5.63034e-09	1.25992e-08	0.708283	0.0180002	0.708283	0.121544	Keratinocytes	Lesional	***	KC 1	-0.0117267
TRMT5	8.56182e-12	2.22268e-11	0.527782	0.0438613	0.527782	0.0772875	Keratinocytes	Lesional	***	KC 1	0.0454921
TRMT61A	0	0	0.776904	0.0803554	0.776904	0.0603642	Keratinocytes	Lesional	***	KC 1	0.0946923
TRMU	0	0	0.803307	0.0465196	0.803307	0.0803062	Keratinocytes	Lesional	***	KC 1	-0.00183813
TRNT1	0	0	0.792845	0.0681654	0.792845	0.065283	Keratinocytes	Lesional	***	KC 1	0.12153
TROAP	1.21135e-10	2.962e-10	1.12292	0.0154939	1.12292	0.174423	Keratinocytes	Lesional	***	KC 1	-0.0798555
TRPC1	2.83552e-06	5.37391e-06	-0.529034	0.0141647	-0.529034	0.112984	Keratinocytes	Lesional	***	KC 1	0.0492778
TRPM2	0.00623478	0.0091304	0.937909	0.00262029	0.937909	0.342907	Keratinocytes	Lesional	**	KC 1	0.0170841
TRPM4	0	0	0.653572	0.0781529	0.653572	0.0593005	Keratinocytes	Lesional	***	KC 1	-0.0361991
TRPM7	0	0	0.55158	0.159078	0.55158	0.0397672	Keratinocytes	Lesional	***	KC 1	0.15032
TRPS1	0	0	1.95493	0.0589375	1.95493	0.104387	Keratinocytes	Lesional	***	KC 1	0.0194435
TRPV3	2.40452e-12	6.43238e-12	0.625019	0.032089	0.625019	0.089177	Keratinocytes	Lesional	***	KC 1	-0.0235856
TRPV4	8.88178e-16	2.74923e-15	0.708918	0.03676	0.708918	0.0881122	Keratinocytes	Lesional	***	KC 1	0.117919
TRPV6	0.000350991	0.000574596	-1.11008	0.00182281	-1.11008	0.31056	Keratinocytes	Lesional	***	KC 1	-0.0872919
TRUB2	0	0	0.661857	0.101849	0.661857	0.0537052	Keratinocytes	Lesional	***	KC 1	0.0990026
TSC22D2	0	0	-0.660353	0.276459	-0.660353	0.0305418	Keratinocytes	Lesional	***	KC 1	-0.143456
TSC22D3	0	0	-0.630823	0.364106	-0.630823	0.0245617	Keratinocytes	Lesional	***	KC 1	0.0978776
TSC22D4	0	0	0.6183	0.129989	0.6183	0.0445708	Keratinocytes	Lesional	***	KC 1	0.013543
TSEN15	0	0	0.760539	0.052026	0.760539	0.0776046	Keratinocytes	Lesional	***	KC 1	0.0604267
TSEN54	0	0	0.768215	0.0880264	0.768215	0.0553409	Keratinocytes	Lesional	***	KC 1	0.0474262
TSFM	0	0	0.763296	0.159799	0.763296	0.0435115	Keratinocytes	Lesional	***	KC 1	0.0546299
TSGA10IP	0	0	1.75398	0.0176205	1.75398	0.161234	Keratinocytes	Lesional	***	KC 1	0.16439
TSHZ1	2.19824e-14	6.41978e-14	0.543591	0.0491778	0.543591	0.0711692	Keratinocytes	Lesional	***	KC 1	0.00114377
TSKS	8.78342e-12	2.27865e-11	1.28654	0.0116584	1.28654	0.1885	Keratinocytes	Lesional	***	KC 1	0.0935531
TSKU	0	0	0.945538	0.111419	0.945538	0.0556365	Keratinocytes	Lesional	***	KC 1	0.19459
TSPAN10	0	0	1.00357	0.0307979	1.00357	0.107672	Keratinocytes	Lesional	***	KC 1	0.184176
TSPAN14	0	0	0.664449	0.154749	0.664449	0.0420676	Keratinocytes	Lesional	***	KC 1	-0.0194048
TSPAN15	1.47238e-12	3.97236e-12	2.13225	0.0103292	2.13225	0.301289	Keratinocytes	Lesional	***	KC 1	0.00773716
TSPAN17	0	0	1.51322	0.0412031	1.51322	0.110653	Keratinocytes	Lesional	***	KC 1	0.015247
TSPAN18	0.00133773	0.00208868	-0.993461	0.00174686	-0.993461	0.309705	Keratinocytes	Lesional	**	KC 1	-0.0138395
TSPAN33	0.00535984	0.0079009	0.869263	0.00303801	0.869263	0.312171	Keratinocytes	Lesional	**	KC 1	-0.0535795
TSPAN5	0	0	1.03858	0.0360384	1.03858	0.100425	Keratinocytes	Lesional	***	KC 1	-0.158511
TSPAN7	4.79677e-05	8.3445e-05	-0.730672	0.00562032	-0.730672	0.179733	Keratinocytes	Lesional	***	KC 1	-0.0138128
TSPAN9	0	0	0.660402	0.122736	0.660402	0.0477989	Keratinocytes	Lesional	***	KC 1	0.174224
TSPEAR	0.000557177	0.000898677	0.944912	0.00406334	0.944912	0.273757	Keratinocytes	Lesional	***	KC 1	0.0759248
TSPO	0	0	0.530741	3.00672	0.530741	0.0112744	Keratinocytes	Lesional	***	KC 1	0.195152
TSPYL2	0	0	-0.742809	0.195838	-0.742809	0.0341145	Keratinocytes	Lesional	***	KC 1	-0.078433
TSR1	0	0	0.557096	0.111419	0.557096	0.0468563	Keratinocytes	Lesional	***	KC 1	-0.00984556
TSSC4	0	0	0.931323	0.149622	0.931323	0.0461976	Keratinocytes	Lesional	***	KC 1	0.0470483
TST	0	0	0.595089	0.0568868	0.595089	0.0710002	Keratinocytes	Lesional	***	KC 1	0.00769642
TSTD2	0	0	0.804348	0.0312915	0.804348	0.095042	Keratinocytes	Lesional	***	KC 1	0.0620898
TSTD3	0.00858296	0.0123782	0.51	0.00710136	0.51	0.194047	Keratinocytes	Lesional	*	KC 1	0.0106337
TTC12	2.89881e-11	7.32271e-11	0.705579	0.0252155	0.705579	0.106076	Keratinocytes	Lesional	***	KC 1	0.0716271
TTC13	0	0	0.906926	0.0300763	0.906926	0.0992894	Keratinocytes	Lesional	***	KC 1	0.0513977
TTC22	5.11832e-09	1.14907e-08	0.555876	0.0299624	0.555876	0.0951308	Keratinocytes	Lesional	***	KC 1	-0.116244
TTC23	2.04214e-09	4.68926e-09	0.583898	0.0264307	0.583898	0.097407	Keratinocytes	Lesional	***	KC 1	0.0264124
TTC26	1.47253e-05	2.65811e-05	0.582937	0.0140508	0.582937	0.134542	Keratinocytes	Lesional	***	KC 1	0.0326706
TTC27	0	0	0.617177	0.0484943	0.617177	0.0736584	Keratinocytes	Lesional	***	KC 1	0.068587
TTC30B	4.70917e-05	8.19868e-05	0.566952	0.0132913	0.566952	0.139314	Keratinocytes	Lesional	***	KC 1	0.0534829
TTC37	0	0	0.565183	0.163863	0.565183	0.0399186	Keratinocytes	Lesional	***	KC 1	-0.0879957
TTC38	1.19359e-09	2.77816e-09	-0.513546	0.0246079	-0.513546	0.0844496	Keratinocytes	Lesional	***	KC 1	-0.0727748
TTC39B	0	0	0.64856	0.0647097	0.64856	0.0646422	Keratinocytes	Lesional	***	KC 1	-0.0350015
TTC4	1.80382e-05	3.23308e-05	0.774558	0.00869631	0.774558	0.180639	Keratinocytes	Lesional	***	KC 1	0.0241709
TTC7A	0	0	0.666166	0.0470133	0.666166	0.0743141	Keratinocytes	Lesional	***	KC 1	0.0522067
TTC9	8.88178e-16	2.74923e-15	1.30122	0.0163293	1.30122	0.162097	Keratinocytes	Lesional	***	KC 1	-0.0547927
TTC9B	0.000200346	0.000334284	-1.22606	0.00121521	-1.22606	0.329711	Keratinocytes	Lesional	***	KC 1	-0.0177431
TTF2	3.64153e-14	1.05516e-13	0.527931	0.0502791	0.527931	0.0697092	Keratinocytes	Lesional	***	KC 1	-0.0188978
TTI1	5.2104e-09	1.16836e-08	0.568922	0.0262788	0.568922	0.0974129	Keratinocytes	Lesional	***	KC 1	0.0629077
TTK	1.23397e-10	3.01585e-10	1.07627	0.0149242	1.07627	0.16725	Keratinocytes	Lesional	***	KC 1	-0.072361
TTL	0	0	1.07607	0.145103	1.07607	0.0485143	Keratinocytes	Lesional	***	KC 1	0.254115
TTLL11	0.00116664	0.00182963	0.584663	0.00774693	0.584663	0.180067	Keratinocytes	Lesional	**	KC 1	-0.00382796
TTLL12	0	0	0.7856	0.112976	0.7856	0.0522029	Keratinocytes	Lesional	***	KC 1	0.0357561
TTLL4	9.99201e-15	2.96308e-14	0.978413	0.0200509	0.978413	0.126403	Keratinocytes	Lesional	***	KC 1	0.0541639
TTN	0.0391914	0.0522781	0.506346	0.00398739	0.506346	0.24554	Keratinocytes	Lesional	.	KC 1	0.0204172
TTTY14	4.30225e-09	9.69298e-09	-0.625481	0.0166711	-0.625481	0.106517	Keratinocytes	Lesional	***	KC 1	-0.0231805
TTYH1	0.0119237	0.0169247	-0.518729	0.00394942	-0.518729	0.206304	Keratinocytes	Lesional	*	KC 1	-0.00189697
TTYH2	2.0408e-06	3.90035e-06	0.927119	0.00797478	0.927119	0.19521	Keratinocytes	Lesional	***	KC 1	0.060283
TTYH3	0	0	1.28003	0.0281776	1.28003	0.118674	Keratinocytes	Lesional	***	KC 1	0.106962
TUBA1C	0	0	0.670673	1.45422	0.670673	0.0183456	Keratinocytes	Lesional	***	KC 1	-0.0090999
TUBB4A	0.0005993	0.000963855	-0.999142	0.00208863	-0.999142	0.291131	Keratinocytes	Lesional	***	KC 1	-0.0265738
TUBB6	0	0	0.61258	0.429499	0.61258	0.028742	Keratinocytes	Lesional	***	KC 1	0.149105
TUBG1	0	0	0.910325	0.109217	0.910325	0.0575376	Keratinocytes	Lesional	***	KC 1	0.03244
TUBG2	3.1586e-06	5.96909e-06	0.515884	0.0208863	0.515884	0.110699	Keratinocytes	Lesional	***	KC 1	0.0678815
TUBGCP2	0	0	0.563241	0.148179	0.563241	0.0421323	Keratinocytes	Lesional	***	KC 1	0.077747
TUBGCP5	0	0	0.721242	0.0492918	0.721242	0.0744508	Keratinocytes	Lesional	***	KC 1	0.0549306
TUBGCP6	0	0	0.688065	0.038165	0.688065	0.0821593	Keratinocytes	Lesional	***	KC 1	0.0193233
TULP2	0.0277083	0.0377224	-0.858745	0.000911404	-0.858745	0.390092	Keratinocytes	Lesional	*	KC 1	-0.00136517
TULP3	0	0	-0.657897	0.079558	-0.657897	0.0468799	Keratinocytes	Lesional	***	KC 1	-0.0481368
TULP4	0	0	0.582886	0.10652	0.582886	0.048062	Keratinocytes	Lesional	***	KC 1	-0.0980397
TUSC1	0	0	0.509261	0.313903	0.509261	0.0289734	Keratinocytes	Lesional	***	KC 1	0.402662
TUSC2	0	0	0.776201	0.103027	0.776201	0.0532983	Keratinocytes	Lesional	***	KC 1	0.0228962
TUSC3	0	0	0.859919	0.0710515	0.859919	0.067118	Keratinocytes	Lesional	***	KC 1	0.191801
TVP23C	0.000692725	0.00110789	0.509389	0.0102913	0.509389	0.150154	Keratinocytes	Lesional	**	KC 1	0.00466483
TWF1	0	0	0.861322	0.19637	0.861322	0.0405887	Keratinocytes	Lesional	***	KC 1	0.0126467
TWF2	0	0	0.941412	0.11271	0.941412	0.0560858	Keratinocytes	Lesional	***	KC 1	0.14093
TWIST2	0.00670368	0.00978407	0.625258	0.0055064	0.625258	0.230619	Keratinocytes	Lesional	**	KC 1	-0.00426415
TXLNA	0	0	1.06352	0.0956594	1.06352	0.0602478	Keratinocytes	Lesional	***	KC 1	0.0446923
TXN	0	0	0.562593	8.66365	0.562593	0.0101074	Keratinocytes	Lesional	***	KC 1	0.262393
TXNDC17	0	0	1.37033	1.85642	1.37033	0.0186772	Keratinocytes	Lesional	***	KC 1	0.795451
TXNDC5	1.17273e-08	2.57049e-08	1.28716	0.00786086	1.28716	0.225673	Keratinocytes	Lesional	***	KC 1	0.0410097
TXNDC9	0	0	0.758968	0.242661	0.758968	0.0349369	Keratinocytes	Lesional	***	KC 1	0.181134
TXNL4A	0	0	0.512806	0.348764	0.512806	0.0279715	Keratinocytes	Lesional	***	KC 1	0.0416281
TXNRD3	3.26845e-06	6.16977e-06	0.620531	0.0146584	0.620531	0.133356	Keratinocytes	Lesional	***	KC 1	0.0344737
TYMP	0	0	2.52052	1.5743	2.52052	0.0321244	Keratinocytes	Lesional	***	KC 1	0.653415
TYMS	0	0	0.807966	0.114001	0.807966	0.0692008	Keratinocytes	Lesional	***	KC 1	0.0424648
TYROBP	0.000708275	0.00113122	0.514347	0.013785	0.514347	0.151888	Keratinocytes	Lesional	**	KC 1	0.00891317
TYW1	3.77201e-08	8.04272e-08	0.508652	0.0281016	0.508652	0.0924619	Keratinocytes	Lesional	***	KC 1	-0.000710769
TYW5	1.93295e-10	4.68422e-10	0.577185	0.0309498	0.577185	0.0906586	Keratinocytes	Lesional	***	KC 1	0.0558895
U2AF1	0	0	-0.611636	0.15004	-0.611636	0.0352602	Keratinocytes	Lesional	***	KC 1	-0.0872347
U73166.2	5.18319e-08	1.09502e-07	-0.706319	0.0108229	-0.706319	0.129721	Keratinocytes	Lesional	***	KC 1	-0.0328424
UAP1L1	0	0	1.77006	0.0221395	1.77006	0.16104	Keratinocytes	Lesional	***	KC 1	0.109667
UBA1	0	0	0.701619	0.240952	0.701619	0.0352856	Keratinocytes	Lesional	***	KC 1	-0.0223301
UBA6	0	0	0.782993	0.268826	0.782993	0.0328041	Keratinocytes	Lesional	***	KC 1	0.30528
UBA6-AS1	1.23558e-05	2.24291e-05	0.530269	0.0169369	0.530269	0.121309	Keratinocytes	Lesional	***	KC 1	0.0556244
UBA7	0	0	1.63997	0.0424562	1.63997	0.11143	Keratinocytes	Lesional	***	KC 1	0.214238
UBALD1	0	0	1.2505	0.0540387	1.2505	0.0840933	Keratinocytes	Lesional	***	KC 1	0.052466
UBALD2	0	0	1.08034	0.169901	1.08034	0.0462522	Keratinocytes	Lesional	***	KC 1	-0.0222876
UBAP2	0	0	0.533996	0.116622	0.533996	0.0457506	Keratinocytes	Lesional	***	KC 1	-0.00594578
UBAP2L	0	0	0.54582	0.136293	0.54582	0.0422564	Keratinocytes	Lesional	***	KC 1	0.0412817
UBASH3B	9.06875e-11	2.23185e-10	2.05863	0.00675958	2.05863	0.317606	Keratinocytes	Lesional	***	KC 1	0.0384535
UBB	0	0	-0.996938	6.37614	-0.996938	0.0104007	Keratinocytes	Lesional	***	KC 1	-0.17264
UBC	0	0	-1.03104	15.4195	-1.03104	0.0104096	Keratinocytes	Lesional	***	KC 1	-0.184077
UBE2D1	0	0	0.600473	0.112444	0.600473	0.0486272	Keratinocytes	Lesional	***	KC 1	0.0285254
UBE2F	0	0	0.619075	0.120419	0.619075	0.0470965	Keratinocytes	Lesional	***	KC 1	0.0573634
UBE2G2	0	0	0.618354	0.195724	0.618354	0.0370141	Keratinocytes	Lesional	***	KC 1	0.0716151
UBE2H	0	0	0.689606	0.251813	0.689606	0.0364659	Keratinocytes	Lesional	***	KC 1	0.0446043
UBE2K	0	0	0.594254	0.348992	0.594254	0.0276011	Keratinocytes	Lesional	***	KC 1	0.0651303
UBE2L3	0	0	0.894832	0.632932	0.894832	0.0240032	Keratinocytes	Lesional	***	KC 1	0.264214
UBE2L6	0	0	1.32259	0.217294	1.32259	0.0487685	Keratinocytes	Lesional	***	KC 1	0.278068
UBE2M	0	0	0.8715	0.318536	0.8715	0.0324409	Keratinocytes	Lesional	***	KC 1	0.131095
UBE2O	2.96674e-12	7.88914e-12	0.569378	0.0369878	0.569378	0.0815811	Keratinocytes	Lesional	***	KC 1	-0.039785
UBE2Q1	0	0	0.647266	0.130179	0.647266	0.0446301	Keratinocytes	Lesional	***	KC 1	0.0883411
UBE2QL1	0	0	1.20169	0.0211522	1.20169	0.133597	Keratinocytes	Lesional	***	KC 1	0.199157
UBE2T	0	0	0.723261	0.0974822	0.723261	0.0616043	Keratinocytes	Lesional	***	KC 1	0.0405523
UBE2V1	8.88178e-15	2.63745e-14	0.671662	0.0341397	0.671662	0.0866039	Keratinocytes	Lesional	***	KC 1	0.040357
UBE2Z	0	0	0.692415	0.258573	0.692415	0.0333077	Keratinocytes	Lesional	***	KC 1	0.100936
UBE3C	0	0	0.840453	0.133293	0.840453	0.0470269	Keratinocytes	Lesional	***	KC 1	0.0216482
UBE3D	2.86545e-07	5.77882e-07	0.660193	0.0158736	0.660193	0.12864	Keratinocytes	Lesional	***	KC 1	0.0160376
UBIAD1	0	0	0.651496	0.0467854	0.651496	0.0739457	Keratinocytes	Lesional	***	KC 1	0.0432488
UBL4A	0	0	0.521463	0.12547	0.521463	0.0454603	Keratinocytes	Lesional	***	KC 1	0.0499024
UBLCP1	0	0	0.553698	0.108761	0.553698	0.0493108	Keratinocytes	Lesional	***	KC 1	0.0826433
UBOX5	9.91794e-10	2.31556e-09	1.03473	0.0112027	1.03473	0.16933	Keratinocytes	Lesional	***	KC 1	0.0194994
UBP1	0	0	0.51754	0.0981278	0.51754	0.0499	Keratinocytes	Lesional	***	KC 1	0.00660249
UBQLN2	0	0	0.6254	0.0812669	0.6254	0.0568302	Keratinocytes	Lesional	***	KC 1	0.0488969
UBQLN4	0	0	0.549463	0.0708996	0.549463	0.0586117	Keratinocytes	Lesional	***	KC 1	-0.046133
UBR4	0	0	-0.509452	0.294194	-0.509452	0.03158	Keratinocytes	Lesional	***	KC 1	-0.189652
UBR7	0	0	0.529736	0.0616337	0.529736	0.0638105	Keratinocytes	Lesional	***	KC 1	0.0437416
UBXN2B	1.74971e-13	4.91342e-13	0.723497	0.0277219	0.723497	0.0982116	Keratinocytes	Lesional	***	KC 1	0.0145685
UCHL3	0	0	0.802189	0.279307	0.802189	0.0340654	Keratinocytes	Lesional	***	KC 1	0.0468425
UCK2	0	0	1.10148	0.0661148	1.10148	0.0723175	Keratinocytes	Lesional	***	KC 1	-0.0135534
UCN2	7.80975e-12	2.03544e-11	1.14509	0.0124179	1.14509	0.167362	Keratinocytes	Lesional	***	KC 1	0.162749
UCP2	1.31493e-06	2.55289e-06	1.08944	0.00668363	1.08944	0.225208	Keratinocytes	Lesional	***	KC 1	0.029111
UEVLD	5.15366e-12	1.35481e-11	0.565994	0.0378992	0.565994	0.0820129	Keratinocytes	Lesional	***	KC 1	-0.0463354
UFSP1	1.47866e-09	3.4228e-09	1.28319	0.00937987	1.28319	0.212214	Keratinocytes	Lesional	***	KC 1	0.0213131
UGGT1	0	0	0.917681	0.0514563	0.917681	0.0779507	Keratinocytes	Lesional	***	KC 1	0.042529
UGGT2	4.13851e-08	8.79825e-08	0.52902	0.0263548	0.52902	0.0964514	Keratinocytes	Lesional	***	KC 1	0.0533276
UGT1A1	0.0430815	0.0571361	0.528458	0.00379752	0.528458	0.261236	Keratinocytes	Lesional	.	KC 1	0.00335957
UGT1A7	1.82145e-06	3.49608e-06	0.935815	0.0056583	0.935815	0.196093	Keratinocytes	Lesional	***	KC 1	0.0113133
UHRF1	0	0	0.954275	0.0599628	0.954275	0.0824784	Keratinocytes	Lesional	***	KC 1	0.0927777
UHRF1BP1	1.61405e-06	3.11175e-06	0.75976	0.0108609	0.75976	0.158397	Keratinocytes	Lesional	***	KC 1	-0.0107006
UHRF1BP1L	0	0	0.701913	0.0431018	0.701913	0.0792625	Keratinocytes	Lesional	***	KC 1	0.0572328
ULBP2	1.56269e-07	3.2086e-07	0.963963	0.00953177	0.963963	0.183787	Keratinocytes	Lesional	***	KC 1	0.0315713
ULK4	7.72811e-11	1.91307e-10	1.08665	0.0121521	1.08665	0.167028	Keratinocytes	Lesional	***	KC 1	0.0263944
UMPS	0	0	0.965334	0.0795959	0.965334	0.0675329	Keratinocytes	Lesional	***	KC 1	0.0691771
UNC13B	5.1371e-09	1.15294e-08	0.692978	0.01838	0.692978	0.118606	Keratinocytes	Lesional	***	KC 1	-0.12243
UNC5B	0	0	1.17901	0.0247978	1.17901	0.126102	Keratinocytes	Lesional	***	KC 1	-0.0488567
UNC80	0.0326009	0.0440047	0.588406	0.00224053	0.588406	0.275347	Keratinocytes	Lesional	*	KC 1	0.0355934
UNC93B1	0	0	1.10925	0.0670262	1.10925	0.074664	Keratinocytes	Lesional	***	KC 1	0.0670414
UNKL	8.65974e-14	2.46457e-13	0.662544	0.0314814	0.662544	0.0888148	Keratinocytes	Lesional	***	KC 1	0.0143668
UPF1	0	0	0.551419	0.122888	0.551419	0.0448213	Keratinocytes	Lesional	***	KC 1	0.0587053
UQCC1	1.59872e-14	4.70056e-14	0.634833	0.03976	0.634833	0.0826669	Keratinocytes	Lesional	***	KC 1	0.0166502
UQCC2	0	0	0.734646	0.286523	0.734646	0.0343308	Keratinocytes	Lesional	***	KC 1	0.085186
UQCR11	0	0	0.624025	1.1879	0.624025	0.0172985	Keratinocytes	Lesional	***	KC 1	0.207442
UQCRC1	0	0	0.619567	0.588425	0.619567	0.0239055	Keratinocytes	Lesional	***	KC 1	0.280269
UQCRFS1	0	0	0.566147	0.509361	0.566147	0.0239314	Keratinocytes	Lesional	***	KC 1	0.0951869
UQCRQ	0	0	0.507948	1.28827	0.507948	0.0164836	Keratinocytes	Lesional	***	KC 1	0.112817
URB1	0	0	0.974021	0.0411271	0.974021	0.0860781	Keratinocytes	Lesional	***	KC 1	0.0214094
URB2	0	0	0.744479	0.0375574	0.744479	0.083566	Keratinocytes	Lesional	***	KC 1	0.0223253
URGCP	6.66134e-16	2.07036e-15	0.580146	0.047431	0.580146	0.0717138	Keratinocytes	Lesional	***	KC 1	0.00266402
UROS	0	0	0.566062	0.084115	0.566062	0.0563343	Keratinocytes	Lesional	***	KC 1	0.00305688
USB1	0	0	1.01324	0.0899632	1.01324	0.0627591	Keratinocytes	Lesional	***	KC 1	0.158679
USMG5	0	0	0.696849	1.86845	0.696849	0.0144095	Keratinocytes	Lesional	***	KC 1	0.231913
USP14	0	0	0.588463	0.200509	0.588463	0.0360214	Keratinocytes	Lesional	***	KC 1	0.0501571
USP18	1.77636e-15	5.42986e-15	1.82309	0.0145065	1.82309	0.228937	Keratinocytes	Lesional	***	KC 1	0.0688981
USP19	0	0	0.645658	0.0434816	0.645658	0.0770499	Keratinocytes	Lesional	***	KC 1	-0.00193407
USP20	2.29228e-08	4.94453e-08	0.676934	0.0175066	0.676934	0.121133	Keratinocytes	Lesional	***	KC 1	-0.0125398
USP22	0	0	0.594552	0.185433	0.594552	0.0373407	Keratinocytes	Lesional	***	KC 1	0.038865
USP24	0	0	0.559675	0.0863175	0.559675	0.0543236	Keratinocytes	Lesional	***	KC 1	0.0396804
USP27X-AS1	0.000141336	0.000238283	-0.88003	0.00326586	-0.88003	0.231233	Keratinocytes	Lesional	***	KC 1	-0.0042201
USP28	0	0	1.26451	0.0263548	1.26451	0.122578	Keratinocytes	Lesional	***	KC 1	0.119096
USP3	0	0	0.561125	0.143432	0.561125	0.041676	Keratinocytes	Lesional	***	KC 1	0.00686728
USP3-AS1	0.0392367	0.052334	0.575133	0.00300004	0.575133	0.278961	Keratinocytes	Lesional	.	KC 1	0.00500151
USP35	0.00114082	0.00179191	0.966335	0.00349372	0.966335	0.297034	Keratinocytes	Lesional	**	KC 1	-0.00542643
USP43	0	0	0.666819	0.0522918	0.666819	0.0721839	Keratinocytes	Lesional	***	KC 1	0.0450128
USP45	5.63627e-09	1.26106e-08	0.635146	0.0217598	0.635146	0.108997	Keratinocytes	Lesional	***	KC 1	0.0204553
USP46-AS1	6.42487e-08	1.35077e-07	1.41501	0.00653173	1.41501	0.261721	Keratinocytes	Lesional	***	KC 1	0.0511753
USP51	0	0	-1.03432	0.0123799	-1.03432	0.124032	Keratinocytes	Lesional	***	KC 1	-0.0109515
USP53	0	0	0.515769	0.178141	0.515769	0.0383988	Keratinocytes	Lesional	***	KC 1	0.0710141
USP54	0.000173534	0.000290954	0.503504	0.0130635	0.503504	0.134099	Keratinocytes	Lesional	***	KC 1	-0.0460577
USP6NL	3.57492e-14	1.03606e-13	0.793108	0.0255193	0.793108	0.104691	Keratinocytes	Lesional	***	KC 1	-0.00955043
USP7	0	0	0.552633	0.186876	0.552633	0.0364512	Keratinocytes	Lesional	***	KC 1	-0.0379653
USPL1	0	0	-0.735862	0.0874948	-0.735862	0.0497897	Keratinocytes	Lesional	***	KC 1	-0.0739575
UTP20	0	0	0.760107	0.0683933	0.760107	0.0639365	Keratinocytes	Lesional	***	KC 1	0.0842185
UTP6	0	0	0.559605	0.11947	0.559605	0.0463968	Keratinocytes	Lesional	***	KC 1	0.0467222
UTRN	0	0	0.576783	0.109065	0.576783	0.0487146	Keratinocytes	Lesional	***	KC 1	-0.0545519
UXS1	0	0	0.742685	0.102419	0.742685	0.0532518	Keratinocytes	Lesional	***	KC 1	0.209717
VAC14	0	0	0.863078	0.0353929	0.863078	0.093287	Keratinocytes	Lesional	***	KC 1	0.0206988
VANGL1	0	0	0.938624	0.0807732	0.938624	0.0635569	Keratinocytes	Lesional	***	KC 1	0.146471
VARS	0	0	0.935549	0.0994949	0.935549	0.0581273	Keratinocytes	Lesional	***	KC 1	0.00727593
VARS2	0	0	0.89048	0.0280257	0.89048	0.101333	Keratinocytes	Lesional	***	KC 1	0.0500561
VASH2	8.47122e-12	2.19991e-11	1.30546	0.0116584	1.30546	0.191127	Keratinocytes	Lesional	***	KC 1	0.128114
VAV2	0	0	1.08505	0.0372536	1.08505	0.0953732	Keratinocytes	Lesional	***	KC 1	0.205978
VCAN	8.20305e-09	1.81478e-08	1.29323	0.00736718	1.29323	0.224354	Keratinocytes	Lesional	***	KC 1	0.0192581
VCL	0	0	1.27722	0.188357	1.27722	0.0471566	Keratinocytes	Lesional	***	KC 1	0.0999943
VCP	0	0	0.566388	0.54107	0.566388	0.0229418	Keratinocytes	Lesional	***	KC 1	0.0578059
VIL1	0.000698719	0.00111677	-0.524252	0.00706338	-0.524252	0.154643	Keratinocytes	Lesional	**	KC 1	0.0040825
VIPR1	0	0	-0.624486	0.0522918	-0.624486	0.0589019	Keratinocytes	Lesional	***	KC 1	-0.0627968
VKORC1	0	0	0.840014	0.451373	0.840014	0.0294181	Keratinocytes	Lesional	***	KC 1	0.117583
VMA21	0	0	0.614921	0.184711	0.614921	0.0379964	Keratinocytes	Lesional	***	KC 1	0.0779643
VPRBP	0	0	0.632598	0.0473171	0.632598	0.0725572	Keratinocytes	Lesional	***	KC 1	0.00792944
VPS13B	0	0	0.664818	0.0479247	0.664818	0.0718978	Keratinocytes	Lesional	***	KC 1	0.0280406
VPS13D	0	0	0.538088	0.116736	0.538088	0.0459653	Keratinocytes	Lesional	***	KC 1	-0.0804212
VPS16	0	0	0.747472	0.061102	0.747472	0.0687676	Keratinocytes	Lesional	***	KC 1	0.03697
VPS18	1.4487e-07	2.9814e-07	1.18666	0.00702541	1.18666	0.225644	Keratinocytes	Lesional	***	KC 1	-0.0202786
VPS25	0	0	0.747862	0.189002	0.747862	0.041812	Keratinocytes	Lesional	***	KC 1	0.0657495
VPS33A	2.90878e-14	8.45423e-14	0.854607	0.0252155	0.854607	0.112417	Keratinocytes	Lesional	***	KC 1	0.0116633
VPS33B	2.40941e-07	4.88375e-07	0.59879	0.0200889	0.59879	0.115941	Keratinocytes	Lesional	***	KC 1	0.00671746
VPS39	3.55271e-15	1.07238e-14	0.555595	0.0490259	0.555595	0.070578	Keratinocytes	Lesional	***	KC 1	-0.0146653
VPS52	2.22045e-16	7.02186e-16	0.683283	0.0400638	0.683283	0.0828079	Keratinocytes	Lesional	***	KC 1	-0.0343886
VPS54	0	0	0.606954	0.0517222	0.606954	0.0693481	Keratinocytes	Lesional	***	KC 1	0.0217337
VPS8	0	0	0.672538	0.0509247	0.672538	0.0707581	Keratinocytes	Lesional	***	KC 1	0.00309797
VPS9D1-AS1	9.44725e-05	0.000161207	1.18405	0.00436714	1.18405	0.303264	Keratinocytes	Lesional	***	KC 1	0.0127545
VRK2	0	0	0.616092	0.0539627	0.616092	0.0709938	Keratinocytes	Lesional	***	KC 1	0.0752229
VSIG10	5.27089e-10	1.24825e-09	0.531031	0.0356967	0.531031	0.085501	Keratinocytes	Lesional	***	KC 1	0.0436508
VSIG10L	0.00109253	0.00171891	1.021	0.00311396	1.021	0.312658	Keratinocytes	Lesional	**	KC 1	-0.0787693
VSNL1	0	0	1.68084	0.318536	1.68084	0.0444252	Keratinocytes	Lesional	***	KC 1	0.299003
VSTM2L	1.46313e-06	2.83049e-06	1.30393	0.00562032	1.30393	0.270739	Keratinocytes	Lesional	***	KC 1	0.0757167
VSTM4	0	0	1.48113	0.0263548	1.48113	0.132245	Keratinocytes	Lesional	***	KC 1	0.141663
VTA1	0	0	0.51422	0.100444	0.51422	0.0495217	Keratinocytes	Lesional	***	KC 1	0.00453051
VTI1A	0	0	0.767609	0.0432537	0.767609	0.0798001	Keratinocytes	Lesional	***	KC 1	0.0100578
VWA1	0	0	1.19418	0.0970645	1.19418	0.0654269	Keratinocytes	Lesional	***	KC 1	0.0781402
VWA8	4.21478e-07	8.43068e-07	0.590082	0.0179243	0.590082	0.11664	Keratinocytes	Lesional	***	KC 1	-0.00172704
VWF	0.00703722	0.0102551	0.644045	0.00543045	0.644045	0.238971	Keratinocytes	Lesional	*	KC 1	-0.0263824
WARS	0	0	1.19252	0.0545703	1.19252	0.088296	Keratinocytes	Lesional	***	KC 1	0.024029
WASF1	6.28386e-14	1.80122e-13	0.631971	0.0354688	0.631971	0.0842424	Keratinocytes	Lesional	***	KC 1	0.0689334
WBP2NL	1.26454e-05	2.29247e-05	-0.78683	0.0053545	-0.78683	0.180211	Keratinocytes	Lesional	***	KC 1	-0.0126345
WBSCR16	0	0	0.518858	0.0737857	0.518858	0.0593368	Keratinocytes	Lesional	***	KC 1	0.0654312
WDHD1	1.55431e-15	4.75879e-15	0.81881	0.030532	0.81881	0.102792	Keratinocytes	Lesional	***	KC 1	0.0793538
WDR1	0	0	0.899918	0.414005	0.899918	0.0294481	Keratinocytes	Lesional	***	KC 1	0.237581
WDR11	0	0	0.69785	0.0956215	0.69785	0.0535216	Keratinocytes	Lesional	***	KC 1	0.0878474
WDR12	0	0	0.654671	0.0788744	0.654671	0.0582777	Keratinocytes	Lesional	***	KC 1	0.0550794
WDR18	0	0	0.8933	0.17423	0.8933	0.0448719	Keratinocytes	Lesional	***	KC 1	0.152746
WDR19	1.58307e-09	3.65667e-09	0.57905	0.0266206	0.57905	0.0959381	Keratinocytes	Lesional	***	KC 1	0.0605855
WDR24	1.72728e-12	4.64852e-12	0.896583	0.0193294	0.896583	0.127087	Keratinocytes	Lesional	***	KC 1	0.0347186
WDR3	0	0	0.609114	0.0643679	0.609114	0.0636245	Keratinocytes	Lesional	***	KC 1	0.0483807
WDR34	0	0	0.789865	0.165989	0.789865	0.0460515	Keratinocytes	Lesional	***	KC 1	0.225066
WDR36	0	0	0.725798	0.10071	0.725798	0.0520692	Keratinocytes	Lesional	***	KC 1	0.0740434
WDR37	3.9746e-13	1.09686e-12	0.711316	0.0270003	0.711316	0.0980259	Keratinocytes	Lesional	***	KC 1	0.0206941
WDR4	0	0	1.40583	0.0325827	1.40583	0.122686	Keratinocytes	Lesional	***	KC 1	0.0504056
WDR41	0	0	0.504601	0.071887	0.504601	0.0582885	Keratinocytes	Lesional	***	KC 1	0.0157021
WDR43	0	0	0.742056	0.337181	0.742056	0.0309019	Keratinocytes	Lesional	***	KC 1	0.0938264
WDR5	0	0	0.534171	0.104128	0.534171	0.0488735	Keratinocytes	Lesional	***	KC 1	0.017638
WDR54	2.8176e-07	5.68459e-07	0.555121	0.0249117	0.555121	0.1081	Keratinocytes	Lesional	***	KC 1	0.13562
WDR55	0	0	0.505886	0.071925	0.505886	0.0586561	Keratinocytes	Lesional	***	KC 1	0.0339237
WDR6	0	0	0.585603	0.0811909	0.585603	0.0559864	Keratinocytes	Lesional	***	KC 1	0.158533
WDR62	6.48909e-08	1.36314e-07	0.862197	0.0117343	0.862197	0.159525	Keratinocytes	Lesional	***	KC 1	-0.101373
WDR66	0	0	1.78388	0.0880264	1.78388	0.0879993	Keratinocytes	Lesional	***	KC 1	0.239018
WDR7	5.00114e-06	9.31665e-06	0.571766	0.0155698	0.571766	0.125257	Keratinocytes	Lesional	***	KC 1	-0.0120712
WDR74	0	0	0.646274	0.303839	0.646274	0.0303647	Keratinocytes	Lesional	***	KC 1	0.144215
WDR77	0	0	0.99503	0.0753048	0.99503	0.0695904	Keratinocytes	Lesional	***	KC 1	0.0479627
WDR81	0	0	0.93948	0.0369119	0.93948	0.091609	Keratinocytes	Lesional	***	KC 1	0.088327
WDR90	0	0	0.664777	0.0404815	0.664777	0.0797616	Keratinocytes	Lesional	***	KC 1	0.0781137
WDR91	0	0	0.931146	0.0416588	0.931146	0.0861891	Keratinocytes	Lesional	***	KC 1	0.128184
WEE1	0	0	-0.703236	0.476588	-0.703236	0.0230527	Keratinocytes	Lesional	***	KC 1	-0.099886
WFDC12	0.00330414	0.00496749	1.00481	0.00235446	1.00481	0.342014	Keratinocytes	Lesional	**	KC 1	-0.00850749
WFDC5	0	0	-0.954427	0.289143	-0.954427	0.0325078	Keratinocytes	Lesional	***	KC 1	-0.105167
WFS1	1.88119e-07	3.83817e-07	0.756646	0.013747	0.756646	0.14521	Keratinocytes	Lesional	***	KC 1	-0.0223513
WHSC1	0	0	0.654831	0.0721908	0.654831	0.0606717	Keratinocytes	Lesional	***	KC 1	0.0309025
WIF1	2.51323e-08	5.40883e-08	-1.43241	0.00539247	-1.43241	0.257056	Keratinocytes	Lesional	***	KC 1	-0.0497657
WIPF1	0.000138456	0.00023361	0.87044	0.0059621	0.87044	0.228407	Keratinocytes	Lesional	***	KC 1	0.0389978
WIPI1	2.49331e-06	4.73953e-06	0.624476	0.0149622	0.624476	0.132622	Keratinocytes	Lesional	***	KC 1	0.0228578
WISP2	0.00032445	0.000532639	0.779332	0.00653173	0.779332	0.216785	Keratinocytes	Lesional	***	KC 1	0.0176986
WISP3	0	0	1.48677	0.0181901	1.48677	0.174694	Keratinocytes	Lesional	***	KC 1	0.120769
WIZ	0	0	0.997674	0.0503171	0.997674	0.0793119	Keratinocytes	Lesional	***	KC 1	0.000511211
WNK2	0.000107379	0.000182697	0.844978	0.00588615	0.844978	0.218156	Keratinocytes	Lesional	***	KC 1	-0.095134
WNT10A	0	0	0.606706	0.18099	0.606706	0.0414621	Keratinocytes	Lesional	***	KC 1	0.512311
WNT10B	0.00588848	0.00864828	0.756243	0.00391144	0.756243	0.274605	Keratinocytes	Lesional	**	KC 1	-0.0224871
WNT4	0	0	0.824052	0.955379	0.824052	0.0233842	Keratinocytes	Lesional	***	KC 1	0.778311
WNT5A	0	0	2.1048	0.0653173	2.1048	0.108022	Keratinocytes	Lesional	***	KC 1	0.294521
WNT6	6.53277e-12	1.70819e-11	-1.06948	0.00729123	-1.06948	0.155731	Keratinocytes	Lesional	***	KC 1	0.0220509
WNT7A	0	0	1.67385	0.0495576	1.67385	0.10688	Keratinocytes	Lesional	***	KC 1	0.365747
WNT9A	0.0147887	0.0207835	0.50132	0.00554437	0.50132	0.205668	Keratinocytes	Lesional	*	KC 1	0.0736239
WRAP53	1.45639e-07	2.99561e-07	0.509428	0.0269624	0.509428	0.0968864	Keratinocytes	Lesional	***	KC 1	0.037365
WRN	0	0	0.592848	0.0628109	0.592848	0.0630994	Keratinocytes	Lesional	***	KC 1	0.0641411
WSB2	0	0	1.04518	0.091672	1.04518	0.0612221	Keratinocytes	Lesional	***	KC 1	0.0126422
WTIP	1.86632e-09	4.29463e-09	0.517391	0.0322029	0.517391	0.0861022	Keratinocytes	Lesional	***	KC 1	0.162152
WWC2	0	0	0.696158	0.0507728	0.696158	0.0728852	Keratinocytes	Lesional	***	KC 1	0.120823
WWC3	2.10942e-14	6.16632e-14	0.744137	0.0281776	0.744137	0.0973526	Keratinocytes	Lesional	***	KC 1	-0.117445
XAF1	0	0	1.79394	0.101166	1.79394	0.0759669	Keratinocytes	Lesional	***	KC 1	0.301007
XDH	7.68659e-08	1.60935e-07	1.30471	0.0067216	1.30471	0.242767	Keratinocytes	Lesional	***	KC 1	0.037448
XKR8	0.000962659	0.00152261	0.528772	0.0100634	0.528772	0.160175	Keratinocytes	Lesional	**	KC 1	-0.00406076
XPNPEP1	0	0	0.51386	0.0698743	0.51386	0.0604504	Keratinocytes	Lesional	***	KC 1	0.0554314
XPO4	0	0	0.94609	0.033608	0.94609	0.094808	Keratinocytes	Lesional	***	KC 1	0.0401986
XPO5	0	0	1.02691	0.0452284	1.02691	0.0849233	Keratinocytes	Lesional	***	KC 1	0.0227427
XPO6	0	0	0.95395	0.0846846	0.95395	0.0605779	Keratinocytes	Lesional	***	KC 1	0.0273214
XPO7	0	0	0.5987	0.055064	0.5987	0.068022	Keratinocytes	Lesional	***	KC 1	-0.0129733
XPOT	0	0	0.85232	0.0845707	0.85232	0.0595507	Keratinocytes	Lesional	***	KC 1	-0.0180423
XPR1	0	0	1.0714	0.0405195	1.0714	0.0904289	Keratinocytes	Lesional	***	KC 1	0.0854092
XRCC2	5.81312e-07	1.15397e-06	0.878494	0.0107849	0.878494	0.175793	Keratinocytes	Lesional	***	KC 1	0.0541452
XRCC4	0	0	0.666263	0.0546842	0.666263	0.0723399	Keratinocytes	Lesional	***	KC 1	0.0695673
XRN2	0	0	0.601798	0.347245	0.601798	0.027959	Keratinocytes	Lesional	***	KC 1	0.181152
XX-FW83128A1.2	0.0530707	0.0695582	-0.742858	0.0010633	-0.742858	0.384036	Keratinocytes	Lesional	.	KC 1	-0.00940244
XX-FW83563B9.5	1.20077e-10	2.93706e-10	-0.656103	0.0172027	-0.656103	0.101891	Keratinocytes	Lesional	***	KC 1	-0.00480618
XXYLT1	2.01615e-09	4.6317e-09	0.513446	0.0347473	0.513446	0.0856242	Keratinocytes	Lesional	***	KC 1	-0.0118671
XXbac-B135H6.18	0.000250142	0.000414366	1.06757	0.00451904	1.06757	0.291517	Keratinocytes	Lesional	***	KC 1	0.00181733
XXbac-BPG154L12.4	0.000708135	0.00113111	-1.1153	0.000873429	-1.1153	0.329346	Keratinocytes	Lesional	**	KC 1	0.00513427
XXbac-BPG27H4.8	0.000785954	0.00125159	0.606437	0.00850644	0.606437	0.180611	Keratinocytes	Lesional	**	KC 1	0.05738
XYLB	0.000619582	0.000994789	0.663903	0.0047469	0.663903	0.193959	Keratinocytes	Lesional	***	KC 1	0.0564369
YARS	0	0	0.595152	0.123799	0.595152	0.0463285	Keratinocytes	Lesional	***	KC 1	0.0234695
YDJC	0	0	0.812845	0.134052	0.812845	0.0478959	Keratinocytes	Lesional	***	KC 1	0.154144
YES1	0	0	0.912331	0.167812	0.912331	0.0430558	Keratinocytes	Lesional	***	KC 1	0.0749164
YIF1A	0	0	0.7933	0.240155	0.7933	0.0370807	Keratinocytes	Lesional	***	KC 1	0.103916
YIF1B	0	0	0.859999	0.0732541	0.859999	0.068211	Keratinocytes	Lesional	***	KC 1	0.0500564
YKT6	0	0	0.918825	0.112482	0.918825	0.0523287	Keratinocytes	Lesional	***	KC 1	-0.0192494
YOD1	2.32259e-13	6.48378e-13	0.512115	0.0477728	0.512115	0.0698772	Keratinocytes	Lesional	***	KC 1	-0.0184093
YWHAG	0	0	0.788059	0.349827	0.788059	0.0297425	Keratinocytes	Lesional	***	KC 1	0.016428
YWHAH	0	0	0.52165	0.406904	0.52165	0.0259331	Keratinocytes	Lesional	***	KC 1	0.139568
ZAP70	1.35016e-05	2.44419e-05	-0.852888	0.00470892	-0.852888	0.195984	Keratinocytes	Lesional	***	KC 1	-0.0141005
ZBED1	0	0	0.584107	0.0897353	0.584107	0.0535729	Keratinocytes	Lesional	***	KC 1	0.108119
ZBED2	0	0	1.51132	0.0314434	1.51132	0.132027	Keratinocytes	Lesional	***	KC 1	0.197336
ZBED3	0.00264708	0.00401782	0.5068	0.00846846	0.5068	0.168596	Keratinocytes	Lesional	**	KC 1	0.029025
ZBED4	0	0	0.904546	0.0264687	0.904546	0.104299	Keratinocytes	Lesional	***	KC 1	-0.00364875
ZBED6CL	0.00146532	0.00227969	0.729367	0.00512665	0.729367	0.229255	Keratinocytes	Lesional	**	KC 1	-0.0399403
ZBED8	0.000160705	0.000269981	-0.584667	0.00740516	-0.584667	0.154923	Keratinocytes	Lesional	***	KC 1	0.00107146
ZBTB10	0	0	-0.756721	0.0909885	-0.756721	0.0483674	Keratinocytes	Lesional	***	KC 1	0.0185737
ZBTB11-AS1	8.9506e-07	1.75613e-06	0.602532	0.0162154	0.602532	0.12263	Keratinocytes	Lesional	***	KC 1	0.0289104
ZBTB16	0	0	-1.47252	0.0186458	-1.47252	0.101837	Keratinocytes	Lesional	***	KC 1	-0.0915142
ZBTB17	0	0	0.742973	0.033608	0.742973	0.0888823	Keratinocytes	Lesional	***	KC 1	0.0317174
ZBTB24	0	0	0.705532	0.0404435	0.705532	0.0823455	Keratinocytes	Lesional	***	KC 1	0.0389462
ZBTB26	0.00396513	0.00591441	0.605666	0.00562032	0.605666	0.210233	Keratinocytes	Lesional	**	KC 1	0.0171291
ZBTB3	0.000143	0.000241036	0.695915	0.00770896	0.695915	0.182995	Keratinocytes	Lesional	***	KC 1	-0.0049121
ZBTB42	9.25156e-11	2.275e-10	1.01706	0.0128736	1.01706	0.156985	Keratinocytes	Lesional	***	KC 1	0.0500033
ZBTB45	0	0	1.27852	0.0191395	1.27852	0.146502	Keratinocytes	Lesional	***	KC 1	0.0309522
ZBTB47	0.0236244	0.0324212	0.768679	0.00246839	0.768679	0.339645	Keratinocytes	Lesional	*	KC 1	0.0313811
ZBTB6	4.37717e-12	1.15448e-11	0.802248	0.0209623	0.802248	0.115858	Keratinocytes	Lesional	***	KC 1	0.0386355
ZBTB8A	2.57461e-12	6.87044e-12	0.837388	0.0207344	0.837388	0.119641	Keratinocytes	Lesional	***	KC 1	0.0506035
ZBTB8OS	0	0	0.607902	0.169065	0.607902	0.0407494	Keratinocytes	Lesional	***	KC 1	0.0494128
ZC3H12A	0	0	-0.679745	0.991494	-0.679745	0.0193418	Keratinocytes	Lesional	***	KC 1	-0.170361
ZC3H12C	0	0	1.04632	0.0842669	1.04632	0.0622647	Keratinocytes	Lesional	***	KC 1	0.0383028
ZC3H12D	4.10619e-05	7.18347e-05	1.33829	0.00394942	1.33829	0.326298	Keratinocytes	Lesional	***	KC 1	0.0741284
ZC3H3	0	0	1.09573	0.0269624	1.09573	0.112054	Keratinocytes	Lesional	***	KC 1	0.0285361
ZC3H7B	0	0	0.69346	0.0665705	0.69346	0.062999	Keratinocytes	Lesional	***	KC 1	0.111233
ZCCHC24	1.46549e-14	4.31887e-14	1.40326	0.0115444	1.40326	0.182488	Keratinocytes	Lesional	***	KC 1	0.0512446
ZCCHC6	0	0	0.652503	0.128964	0.652503	0.0457604	Keratinocytes	Lesional	***	KC 1	-0.0812526
ZDBF2	0	0	0.854961	0.0278358	0.854961	0.101568	Keratinocytes	Lesional	***	KC 1	0.0557658
ZDHHC1	0	0	1.23464	0.133976	1.23464	0.0568008	Keratinocytes	Lesional	***	KC 1	0.158427
ZDHHC12	0	0	0.663878	0.211636	0.663878	0.0390158	Keratinocytes	Lesional	***	KC 1	0.0322667
ZDHHC14	0	0	0.85616	0.0394942	0.85616	0.0852121	Keratinocytes	Lesional	***	KC 1	0.117538
ZDHHC18	0	0	0.589122	0.0615577	0.589122	0.0638648	Keratinocytes	Lesional	***	KC 1	-0.0853966
ZDHHC2	0.0242525	0.0332501	0.565381	0.00364562	0.565381	0.250934	Keratinocytes	Lesional	*	KC 1	-0.0101548
ZDHHC20	0	0	0.602431	0.0924695	0.602431	0.0526517	Keratinocytes	Lesional	***	KC 1	-0.0413366
ZDHHC24	0	0	0.827618	0.062735	0.827618	0.071284	Keratinocytes	Lesional	***	KC 1	0.0511077
ZDHHC5	0	0	0.755028	0.122964	0.755028	0.0476283	Keratinocytes	Lesional	***	KC 1	-0.00367416
ZDHHC8	0	0	0.535011	0.07033	0.535011	0.0576904	Keratinocytes	Lesional	***	KC 1	0.0619783
ZEB2	0.000795631	0.00126621	0.503124	0.0138609	0.503124	0.149993	Keratinocytes	Lesional	**	KC 1	0.0359513
ZER1	0	0	0.751116	0.0423803	0.751116	0.0796242	Keratinocytes	Lesional	***	KC 1	0.00385491
ZFAND2A	0	0	-1.04987	0.342346	-1.04987	0.0284577	Keratinocytes	Lesional	***	KC 1	-0.0873682
ZFAND3	0	0	0.689872	0.0895075	0.689872	0.0544832	Keratinocytes	Lesional	***	KC 1	0.0400961
ZFP2	0.000610651	0.000980968	-0.677133	0.00322789	-0.677133	0.197597	Keratinocytes	Lesional	***	KC 1	0.00579171
ZFP28	3.80228e-06	7.14815e-06	-0.6605	0.00858239	-0.6605	0.142906	Keratinocytes	Lesional	***	KC 1	-0.0214505
ZFP3	0.000384893	0.000628538	0.590718	0.00873429	0.590718	0.166389	Keratinocytes	Lesional	***	KC 1	0.0449214
ZFP41	8.34547e-05	0.000142936	0.826579	0.00618995	0.826579	0.210098	Keratinocytes	Lesional	***	KC 1	0.0220512
ZFP69	4.31266e-05	7.53254e-05	0.802194	0.00751908	0.802194	0.196133	Keratinocytes	Lesional	***	KC 1	0.0442793
ZFP82	7.29887e-06	1.34503e-05	-1.14444	0.00273421	-1.14444	0.255184	Keratinocytes	Lesional	***	KC 1	-0.0168869
ZFPM1	0	0	1.09676	0.0814567	1.09676	0.0645685	Keratinocytes	Lesional	***	KC 1	0.0982904
ZFPM2	3.40547e-05	5.99142e-05	0.813114	0.00691148	0.813114	0.196191	Keratinocytes	Lesional	***	KC 1	0.0670527
ZFYVE1	1.99614e-10	4.83582e-10	0.566344	0.0297725	0.566344	0.0890249	Keratinocytes	Lesional	***	KC 1	0.00680366
ZFYVE16	0	0	0.958485	0.073368	0.958485	0.0655404	Keratinocytes	Lesional	***	KC 1	0.0518663
ZFYVE26	3.61942e-06	6.81281e-06	0.51086	0.0188357	0.51086	0.110286	Keratinocytes	Lesional	***	KC 1	-0.0288446
ZFYVE27	6.92468e-12	1.80849e-11	0.56781	0.0360005	0.56781	0.0827808	Keratinocytes	Lesional	***	KC 1	0.0672512
ZFYVE9	0	0	0.659478	0.047393	0.659478	0.0746055	Keratinocytes	Lesional	***	KC 1	0.0553449
ZG16B	0	0	1.09484	0.10766	1.09484	0.0618069	Keratinocytes	Lesional	***	KC 1	0.085048
ZGRF1	1.19279e-07	2.4698e-07	0.727647	0.0155698	0.727647	0.137432	Keratinocytes	Lesional	***	KC 1	0.0210433
ZHX2	0.000575736	0.000927822	0.590772	0.00850644	0.590772	0.171597	Keratinocytes	Lesional	***	KC 1	-0.0307926
ZHX3	1.48619e-09	3.4397e-09	0.647568	0.0219876	0.647568	0.107109	Keratinocytes	Lesional	***	KC 1	-0.0561044
ZIC2	0.00303188	0.00457902	0.707718	0.00429119	0.707718	0.238732	Keratinocytes	Lesional	**	KC 1	-0.0154829
ZIK1	4.45388e-09	1.00286e-08	-1.61784	0.00243041	-1.61784	0.275781	Keratinocytes	Lesional	***	KC 1	-0.025059
ZIM2	0.00740311	0.0107604	-1.04221	0.00113925	-1.04221	0.389155	Keratinocytes	Lesional	*	KC 1	-0.0199957
ZMAT1	2.51843e-12	6.72644e-12	-1.30394	0.0056583	-1.30394	0.186217	Keratinocytes	Lesional	***	KC 1	-0.0354436
ZMIZ1-AS1	0.0151058	0.0211978	-0.551393	0.00334181	-0.551393	0.226926	Keratinocytes	Lesional	*	KC 1	-0.0254558
ZMIZ2	0	0	0.682453	0.0514943	0.682453	0.0718248	Keratinocytes	Lesional	***	KC 1	-0.0906061
ZMYND15	6.25458e-07	1.23949e-06	1.02553	0.00816466	1.02553	0.205799	Keratinocytes	Lesional	***	KC 1	0.0544707
ZMYND19	0	0	0.976278	0.0752668	0.976278	0.0661361	Keratinocytes	Lesional	***	KC 1	0.0741362
ZMYND8	0	0	0.583063	0.0667983	0.583063	0.0626833	Keratinocytes	Lesional	***	KC 1	-0.0133082
ZNF10	0	0	-0.861195	0.0386207	-0.861195	0.0671896	Keratinocytes	Lesional	***	KC 1	-0.0367436
ZNF100	1.17286e-06	2.28496e-06	0.587584	0.0166711	0.587584	0.120898	Keratinocytes	Lesional	***	KC 1	0.0452156
ZNF101	4.44558e-05	7.75487e-05	0.605661	0.0120002	0.605661	0.148337	Keratinocytes	Lesional	***	KC 1	0.00538123
ZNF121	0	0	0.63387	0.0673679	0.63387	0.06034	Keratinocytes	Lesional	***	KC 1	0.032624
ZNF133	3.34269e-10	8.00096e-10	0.764492	0.0190635	0.764492	0.121696	Keratinocytes	Lesional	***	KC 1	0.0231496
ZNF135	0	0	-1.63305	0.00694946	-1.63305	0.164225	Keratinocytes	Lesional	***	KC 1	-0.0435826
ZNF14	2.22045e-16	7.02186e-16	-1.21124	0.00786086	-1.21124	0.147566	Keratinocytes	Lesional	***	KC 1	-0.0477082
ZNF141	1.6295e-11	4.16336e-11	0.614352	0.0298485	0.614352	0.091206	Keratinocytes	Lesional	***	KC 1	0.0535841
ZNF142	2.76073e-09	6.27954e-09	0.715195	0.0175825	0.715195	0.120297	Keratinocytes	Lesional	***	KC 1	0.00852326
ZNF155	0.000342016	0.000560388	0.639055	0.00835454	0.639055	0.178447	Keratinocytes	Lesional	***	KC 1	0.0130766
ZNF202	1.22536e-07	2.53413e-07	0.691483	0.0147723	0.691483	0.130723	Keratinocytes	Lesional	***	KC 1	0.021216
ZNF213	6.89904e-11	1.70979e-10	0.663479	0.0255193	0.663479	0.101716	Keratinocytes	Lesional	***	KC 1	0.0205837
ZNF219	0	0	0.820597	0.116014	0.820597	0.0504132	Keratinocytes	Lesional	***	KC 1	0.110372
ZNF232	0.000207509	0.000345857	0.530508	0.0130635	0.530508	0.143006	Keratinocytes	Lesional	***	KC 1	0.0238235
ZNF256	1.9788e-05	3.53461e-05	-0.528743	0.0112406	-0.528743	0.123907	Keratinocytes	Lesional	***	KC 1	-0.0105538
ZNF267	0	0	0.708698	0.0913682	0.708698	0.0568352	Keratinocytes	Lesional	***	KC 1	0.114272
ZNF277	0	0	0.86648	0.216269	0.86648	0.0407852	Keratinocytes	Lesional	***	KC 1	0.174048
ZNF280C	2.19293e-07	4.45388e-07	0.938064	0.00869631	0.938064	0.181017	Keratinocytes	Lesional	***	KC 1	0.0372734
ZNF282	0	0	0.689773	0.0608362	0.689773	0.0663873	Keratinocytes	Lesional	***	KC 1	0.0671099
ZNF300	2.00724e-07	4.08548e-07	0.802259	0.0119242	0.802259	0.15432	Keratinocytes	Lesional	***	KC 1	0.0558165
ZNF316	2.30038e-13	6.42297e-13	0.513543	0.0462538	0.513543	0.0700596	Keratinocytes	Lesional	***	KC 1	-0.0254064
ZNF317	2.22045e-16	7.02186e-16	0.790035	0.0301143	0.790035	0.095479	Keratinocytes	Lesional	***	KC 1	0.0226582
ZNF319	0.000152412	0.000256388	0.596836	0.0100634	0.596836	0.157597	Keratinocytes	Lesional	***	KC 1	0.0333249
ZNF331	0	0	-0.561378	0.096267	-0.561378	0.0449375	Keratinocytes	Lesional	***	KC 1	-0.00506779
ZNF341	0.000588344	0.000947042	0.769352	0.00539247	0.769352	0.223848	Keratinocytes	Lesional	***	KC 1	-0.000266077
ZNF346	2.89108e-08	6.20357e-08	0.652277	0.019937	0.652277	0.117572	Keratinocytes	Lesional	***	KC 1	0.0208433
ZNF35	1.17884e-06	2.29602e-06	0.703407	0.0128356	0.703407	0.144759	Keratinocytes	Lesional	***	KC 1	0.0238917
ZNF354B	1.30096e-08	2.84458e-08	0.530046	0.027532	0.530046	0.0932205	Keratinocytes	Lesional	***	KC 1	0.0490686
ZNF385C	0.000579056	0.000932975	-0.867636	0.00300004	-0.867636	0.252129	Keratinocytes	Lesional	***	KC 1	-0.0141176
ZNF398	2.16689e-07	4.40157e-07	0.508719	0.0246079	0.508719	0.0981246	Keratinocytes	Lesional	***	KC 1	0.008171
ZNF404	0.000243858	0.000404265	-0.980391	0.00125318	-0.980391	0.267237	Keratinocytes	Lesional	***	KC 1	-0.0131901
ZNF407	0	0	0.778888	0.0357346	0.778888	0.089678	Keratinocytes	Lesional	***	KC 1	0.0500925
ZNF408	6.66134e-16	2.07036e-15	0.738473	0.0318232	0.738473	0.0913827	Keratinocytes	Lesional	***	KC 1	0.0289794
ZNF41	0.00404436	0.00602844	0.539416	0.00679755	0.539416	0.187644	Keratinocytes	Lesional	**	KC 1	0.015666
ZNF414	0	0	0.51579	0.109976	0.51579	0.0487851	Keratinocytes	Lesional	***	KC 1	0.107614
ZNF415	8.87153e-05	0.000151621	-0.906702	0.00334181	-0.906702	0.231328	Keratinocytes	Lesional	***	KC 1	-0.029367
ZNF418	0.00573233	0.00842954	-0.501703	0.00516462	-0.501703	0.181598	Keratinocytes	Lesional	**	KC 1	-0.0154382
ZNF419	2.25365e-08	4.86328e-08	-0.54366	0.0184939	-0.54366	0.0972331	Keratinocytes	Lesional	***	KC 1	-0.00182647
ZNF420	0	0	-0.645284	0.0302282	-0.645284	0.0744164	Keratinocytes	Lesional	***	KC 1	-0.0409945
ZNF428	0	0	0.512192	0.152356	0.512192	0.0421888	Keratinocytes	Lesional	***	KC 1	0.263127
ZNF429	4.67423e-08	9.90942e-08	-0.653803	0.0120381	-0.653803	0.119672	Keratinocytes	Lesional	***	KC 1	-0.00896012
ZNF439	3.76919e-07	7.56028e-07	-0.780946	0.00702541	-0.780946	0.153722	Keratinocytes	Lesional	***	KC 1	-0.0611172
ZNF444	1.36366e-11	3.49887e-11	0.76932	0.0222914	0.76932	0.113776	Keratinocytes	Lesional	***	KC 1	0.00711761
ZNF45	4.20542e-05	7.3503e-05	0.636112	0.010747	0.636112	0.155305	Keratinocytes	Lesional	***	KC 1	0.0380959
ZNF461	1.71862e-09	3.95956e-09	-0.762159	0.0105571	-0.762159	0.126554	Keratinocytes	Lesional	***	KC 1	-0.0141098
ZNF468	2.80487e-05	4.96465e-05	0.530119	0.0156078	0.530119	0.126558	Keratinocytes	Lesional	***	KC 1	0.0316338
ZNF471	2.49226e-08	5.36598e-08	-0.739867	0.00960772	-0.739867	0.13274	Keratinocytes	Lesional	***	KC 1	-0.0239076
ZNF473	6.35693e-08	1.33667e-07	-0.527174	0.0180382	-0.527174	0.097472	Keratinocytes	Lesional	***	KC 1	-0.00893831
ZNF48	2.85775e-08	6.13639e-08	0.742155	0.0155698	0.742155	0.133723	Keratinocytes	Lesional	***	KC 1	0.0178456
ZNF480	1.96954e-13	5.51848e-13	0.500474	0.0563172	0.500474	0.0680834	Keratinocytes	Lesional	***	KC 1	0.0570095
ZNF484	0.00471372	0.0069837	0.51213	0.00751908	0.51213	0.181222	Keratinocytes	Lesional	**	KC 1	0.049784
ZNF488	0.00205017	0.00314704	0.664407	0.00577222	0.664407	0.215516	Keratinocytes	Lesional	**	KC 1	0.0661956
ZNF503-AS2	2.53486e-12	6.76676e-12	0.782024	0.0236585	0.782024	0.111696	Keratinocytes	Lesional	***	KC 1	0.118576
ZNF514	1.55692e-08	3.39009e-08	0.51964	0.0295827	0.51964	0.0918876	Keratinocytes	Lesional	***	KC 1	0.0214415
ZNF518B	0	0	0.889629	0.0439373	0.889629	0.0799675	Keratinocytes	Lesional	***	KC 1	0.0580674
ZNF521	0.0575989	0.0750916	-0.624818	0.00167091	-0.624818	0.32907	Keratinocytes	Lesional	.	KC 1	-0.000569126
ZNF528	3.30769e-08	7.07753e-08	-0.592823	0.0162154	-0.592823	0.107312	Keratinocytes	Lesional	***	KC 1	-0.016842
ZNF529-AS1	5.24546e-08	1.10756e-07	-0.891822	0.00398739	-0.891822	0.163854	Keratinocytes	Lesional	***	KC 1	-0.0172968
ZNF532	2.36666e-10	5.71339e-10	0.570558	0.0299244	0.570558	0.0900582	Keratinocytes	Lesional	***	KC 1	0.0274478
ZNF547	2.65622e-06	5.04165e-06	-0.682071	0.00843049	-0.682071	0.145253	Keratinocytes	Lesional	***	KC 1	-0.00818392
ZNF576	0	0	0.665324	0.059659	0.665324	0.0685262	Keratinocytes	Lesional	***	KC 1	0.0860649
ZNF578	1.4792e-07	3.04129e-07	-1.3291	0.00269624	-1.3291	0.252914	Keratinocytes	Lesional	***	KC 1	-0.0145988
ZNF579	1.23235e-13	3.48054e-13	0.73859	0.027532	0.73859	0.0996304	Keratinocytes	Lesional	***	KC 1	0.0773196
ZNF582-AS1	1.89086e-08	4.09844e-08	-1.36838	0.00311396	-1.36838	0.24341	Keratinocytes	Lesional	***	KC 1	-0.0111717
ZNF585B	2.39606e-06	4.55867e-06	-0.69741	0.00748111	-0.69741	0.147857	Keratinocytes	Lesional	***	KC 1	-0.00577033
ZNF587	4.88498e-15	1.46463e-14	0.791251	0.0269244	0.791251	0.101078	Keratinocytes	Lesional	***	KC 1	0.0321174
ZNF589	1.09008e-07	2.26144e-07	0.727318	0.0145445	0.727318	0.136945	Keratinocytes	Lesional	***	KC 1	0.00806029
ZNF593	0	0	1.02184	0.325447	1.02184	0.0334252	Keratinocytes	Lesional	***	KC 1	0.302306
ZNF598	0	0	0.893155	0.118369	0.893155	0.0499592	Keratinocytes	Lesional	***	KC 1	0.0454341
ZNF600	0	0	-0.534938	0.042798	-0.534938	0.0644659	Keratinocytes	Lesional	***	KC 1	-0.0272868
ZNF611	1.52525e-09	3.52635e-09	-0.642793	0.0157217	-0.642793	0.106393	Keratinocytes	Lesional	***	KC 1	-0.023006
ZNF626	1.9984e-15	6.09878e-15	-0.55091	0.0345194	-0.55091	0.0693686	Keratinocytes	Lesional	***	KC 1	-0.0198368
ZNF628	0	0	1.04196	0.0205066	1.04196	0.123403	Keratinocytes	Lesional	***	KC 1	0.0279713
ZNF629	2.46204e-09	5.61948e-09	0.726787	0.01838	0.726787	0.121863	Keratinocytes	Lesional	***	KC 1	0.0127592
ZNF641	6.24989e-09	1.39302e-08	0.580619	0.0249877	0.580619	0.0999356	Keratinocytes	Lesional	***	KC 1	0.102956
ZNF664	0	0	0.650158	0.0466335	0.650158	0.0749111	Keratinocytes	Lesional	***	KC 1	0.0635039
ZNF665	4.12811e-05	7.22098e-05	-0.745329	0.00524057	-0.745329	0.181779	Keratinocytes	Lesional	***	KC 1	-0.00555748
ZNF667	0	0	-1.9256	0.0107849	-1.9256	0.151179	Keratinocytes	Lesional	***	KC 1	-0.056257
ZNF667-AS1	0	0	-2.5585	0.0364182	-2.5585	0.0969844	Keratinocytes	Lesional	***	KC 1	-0.0995903
ZNF668	0	0	0.980487	0.0419246	0.980487	0.0854864	Keratinocytes	Lesional	***	KC 1	0.0148943
ZNF670	0	0	-0.812868	0.0350131	-0.812868	0.0720369	Keratinocytes	Lesional	***	KC 1	0.00145288
ZNF671	0.000323449	0.000531168	-0.986697	0.00151901	-0.986697	0.274406	Keratinocytes	Lesional	***	KC 1	8.84244e-05
ZNF672	0	0	0.73706	0.0407094	0.73706	0.0849915	Keratinocytes	Lesional	***	KC 1	0.0257184
ZNF674-AS1	0.000563569	0.000908793	0.663828	0.00679755	0.663828	0.192494	Keratinocytes	Lesional	***	KC 1	-0.00142014
ZNF677	0	0	-0.794717	0.0546842	-0.794717	0.0565893	Keratinocytes	Lesional	***	KC 1	-0.0415607
ZNF678	6.70284e-09	1.49135e-08	0.9077	0.0124179	0.9077	0.156548	Keratinocytes	Lesional	***	KC 1	0.0523592
ZNF687	9.11588e-07	1.78833e-06	0.505806	0.0225572	0.505806	0.103019	Keratinocytes	Lesional	***	KC 1	0.0341329
ZNF689	1.15582e-06	2.25263e-06	0.653207	0.0147723	0.653207	0.13432	Keratinocytes	Lesional	***	KC 1	0.0597897
ZNF696	0.00324255	0.00488069	0.570038	0.00668363	0.570038	0.193643	Keratinocytes	Lesional	**	KC 1	0.0236775
ZNF697	0.000545693	0.000881088	1.14916	0.00311396	1.14916	0.332389	Keratinocytes	Lesional	***	KC 1	0.0111373
ZNF70	0.00287543	0.00435139	0.670513	0.00345574	0.670513	0.224948	Keratinocytes	Lesional	**	KC 1	0.0169519
ZNF700	1.34067e-08	2.92973e-08	0.581944	0.0240003	0.581944	0.102441	Keratinocytes	Lesional	***	KC 1	-0.00134806
ZNF703	0	0	0.529364	0.130331	0.529364	0.0445832	Keratinocytes	Lesional	***	KC 1	-0.129481
ZNF706	0	0	0.740376	1.64858	0.740376	0.0150801	Keratinocytes	Lesional	***	KC 1	0.257331
ZNF707	5.22968e-06	9.72928e-06	0.680561	0.0113925	0.680561	0.149398	Keratinocytes	Lesional	***	KC 1	0.00955208
ZNF709	3.46747e-08	7.40792e-08	-1.21803	0.00132913	-1.21803	0.220816	Keratinocytes	Lesional	***	KC 1	-0.0225405
ZNF710	2.13006e-08	4.6018e-08	0.782355	0.0138609	0.782355	0.139679	Keratinocytes	Lesional	***	KC 1	-0.0556169
ZNF726	0.0012231	0.0019162	0.595765	0.00808871	0.595765	0.184251	Keratinocytes	Lesional	**	KC 1	0.0249389
ZNF74	4.02043e-05	7.03667e-05	0.546725	0.0138989	0.546725	0.133143	Keratinocytes	Lesional	***	KC 1	0.0316139
ZNF746	2.82108e-12	7.51364e-12	0.653476	0.0284814	0.653476	0.0935359	Keratinocytes	Lesional	***	KC 1	0.0336642
ZNF747	8.31348e-11	2.05215e-10	0.750759	0.0213041	0.750759	0.115593	Keratinocytes	Lesional	***	KC 1	0.0623127
ZNF750	2.65323e-11	6.71799e-11	0.715549	0.032165	0.715549	0.107365	Keratinocytes	Lesional	***	KC 1	-0.365579
ZNF75D	2.39453e-06	4.55632e-06	0.732959	0.0108229	0.732959	0.15539	Keratinocytes	Lesional	***	KC 1	0.00463524
ZNF77	0	0	-0.636979	0.0465576	-0.636979	0.0620739	Keratinocytes	Lesional	***	KC 1	-0.0612621
ZNF770	0	0	0.782596	0.144154	0.782596	0.0441093	Keratinocytes	Lesional	***	KC 1	-0.0975592
ZNF775	0.000209074	0.000348388	0.605771	0.0100254	0.605771	0.163378	Keratinocytes	Lesional	***	KC 1	0.0349717
ZNF777	0	0	0.869695	0.03357	0.869695	0.0917876	Keratinocytes	Lesional	***	KC 1	0.0617035
ZNF780A	2.37588e-14	6.92656e-14	0.609292	0.0413929	0.609292	0.0798678	Keratinocytes	Lesional	***	KC 1	0.0593338
ZNF781	3.9968e-15	1.20284e-14	-1.6093	0.00155698	-1.6093	0.20496	Keratinocytes	Lesional	***	KC 1	-0.0112097
ZNF785	9.98026e-07	1.95211e-06	0.602543	0.0159875	0.602543	0.123168	Keratinocytes	Lesional	***	KC 1	0.0313661
ZNF787	0	0	0.697734	0.093267	0.697734	0.0528673	Keratinocytes	Lesional	***	KC 1	0.124644
ZNF788	9.66762e-07	1.89315e-06	-0.689185	0.00854441	-0.689185	0.140699	Keratinocytes	Lesional	***	KC 1	-0.0213597
ZNF79	0.00118507	0.00185815	0.859634	0.00394942	0.859634	0.265119	Keratinocytes	Lesional	**	KC 1	0.027973
ZNF799	1.02141e-14	3.02656e-14	-0.712275	0.0194053	-0.712275	0.0920558	Keratinocytes	Lesional	***	KC 1	-0.0332925
ZNF821	0	0	-0.707539	0.0492918	-0.707539	0.0593533	Keratinocytes	Lesional	***	KC 1	-0.0416059
ZNF827	0	0	0.799475	0.0314055	0.799475	0.0963333	Keratinocytes	Lesional	***	KC 1	0.0780678
ZNF830	0	0	-0.627453	0.146926	-0.627453	0.0347782	Keratinocytes	Lesional	***	KC 1	-0.033523
ZNF837	5.31956e-08	1.12258e-07	0.709502	0.016861	0.709502	0.130416	Keratinocytes	Lesional	***	KC 1	0.044391
ZNF844	0	0	-0.97584	0.0236965	-0.97584	0.0847555	Keratinocytes	Lesional	***	KC 1	-0.0828829
ZNF845	0.000604178	0.000971494	0.505004	0.0112027	0.505004	0.147243	Keratinocytes	Lesional	***	KC 1	0.0295799
ZNF850	9.86706e-08	2.05287e-07	-0.75106	0.00850644	-0.75106	0.140934	Keratinocytes	Lesional	***	KC 1	-0.025789
ZNF852	9.53016e-05	0.000162567	0.621751	0.00949379	0.621751	0.159331	Keratinocytes	Lesional	***	KC 1	0.045602
ZNF853	6.83708e-08	1.43485e-07	-1.45556	0.00265826	-1.45556	0.269779	Keratinocytes	Lesional	***	KC 1	-0.0152722
ZNF860	0.00251963	0.00383166	0.925424	0.00307599	0.925424	0.306333	Keratinocytes	Lesional	**	KC 1	-0.01161
ZNF865	9.37802e-09	2.06989e-08	0.57299	0.024494	0.57299	0.099796	Keratinocytes	Lesional	***	KC 1	0.0292119
ZNF879	0.000321467	0.000528028	0.771694	0.006114	0.771694	0.214517	Keratinocytes	Lesional	***	KC 1	0.0109482
ZNF883	0.0365093	0.0489023	0.603457	0.00235446	0.603457	0.288568	Keratinocytes	Lesional	*	KC 1	-0.0059539
ZNFX1	0	0	0.534264	0.0904568	0.534264	0.0519097	Keratinocytes	Lesional	***	KC 1	0.0731217
ZNHIT1	0	0	0.55256	0.666464	0.55256	0.0204486	Keratinocytes	Lesional	***	KC 1	0.264944
ZNHIT2	0	0	0.985407	0.0491019	0.985407	0.0855833	Keratinocytes	Lesional	***	KC 1	0.0602734
ZNHIT6	0	0	0.584076	0.0599248	0.584076	0.066131	Keratinocytes	Lesional	***	KC 1	0.0452697
ZNRF1	0	0	0.845695	0.109179	0.845695	0.0522904	Keratinocytes	Lesional	***	KC 1	0.077932
ZNRF2	0	0	0.794641	0.119622	0.794641	0.0492577	Keratinocytes	Lesional	***	KC 1	0.124897
ZSCAN12	0.000604302	0.00097159	0.757375	0.0055064	0.757375	0.22083	Keratinocytes	Lesional	***	KC 1	0.0287025
ZSCAN18	0	0	-1.70188	0.0480386	-1.70188	0.0662356	Keratinocytes	Lesional	***	KC 1	-0.118569
ZSCAN22	8.23944e-05	0.000141197	1.04746	0.0047469	1.04746	0.266034	Keratinocytes	Lesional	***	KC 1	-0.00495262
ZSCAN25	2.71056e-06	5.14157e-06	0.520013	0.0193294	0.520013	0.110839	Keratinocytes	Lesional	***	KC 1	0.017267
ZSCAN5A	4.77885e-09	1.0746e-08	0.671319	0.0208484	0.671319	0.114663	Keratinocytes	Lesional	***	KC 1	0.0630209
ZSWIM1	1.67539e-07	3.42933e-07	1.13679	0.00748111	1.13679	0.21727	Keratinocytes	Lesional	***	KC 1	0.0102082
ZSWIM3	3.05686e-09	6.93338e-09	-0.832746	0.00843049	-0.832746	0.140465	Keratinocytes	Lesional	***	KC 1	-0.0476224
ZSWIM6	0	0	0.998334	0.0707477	0.998334	0.0681103	Keratinocytes	Lesional	***	KC 1	0.0390952
ZSWIM8	0	0	0.583311	0.0827859	0.583311	0.0538105	Keratinocytes	Lesional	***	KC 1	-0.0846477
ZWILCH	1.74527e-13	4.90186e-13	0.589664	0.0451145	0.589664	0.0800407	Keratinocytes	Lesional	***	KC 1	0.0253032
ZWINT	0	0	0.797543	0.115482	0.797543	0.0642252	Keratinocytes	Lesional	***	KC 1	0.0669717
ZYX	0	0	1.6176	0.195724	1.6176	0.0542543	Keratinocytes	Lesional	***	KC 1	0.353592
bP-21264C1.2	0.00135769	0.00211831	0.890486	0.00379752	0.890486	0.277973	Keratinocytes	Lesional	**	KC 1	0.0252368
ACTB	2.14276e-05	0.00129269	0.650958	2.19858	0.650958	0.153186	Sweat gland	Lesional	**	Sweat gland 3	0.328564
ADI1	0.000203459	0.00632903	-0.820604	0.51773	-0.820604	0.220908	Sweat gland	Lesional	**	Sweat gland 3	-0.0315367
ADIRF	9.08874e-06	0.000989537	0.8952	1.65603	0.8952	0.201722	Sweat gland	Lesional	***	Sweat gland 3	0.250201
AHNAK	0.00192717	0.0332053	1.04168	0.368794	1.04168	0.335894	Sweat gland	Lesional	*	Sweat gland 3	0.124907
AKR1C1	4.13058e-07	8.99434e-05	1.96791	0.556738	1.96791	0.388698	Sweat gland	Lesional	***	Sweat gland 3	0.496435
ANXA5	0.00743839	0.0770086	-0.88951	0.301418	-0.88951	0.332334	Sweat gland	Lesional	.	Sweat gland 3	-0.246321
AQP5	0.00194428	0.0332053	0.749955	3.64539	0.749955	0.242029	Sweat gland	Lesional	*	Sweat gland 3	0.209266
ATP5C1	3.09866e-05	0.00149941	-0.938646	0.833333	-0.938646	0.225306	Sweat gland	Lesional	**	Sweat gland 3	-0.24349
ATP5G2	1.3642e-05	0.0010802	-0.767004	1.69504	-0.767004	0.176341	Sweat gland	Lesional	**	Sweat gland 3	-0.20946
B2M	0.00155762	0.0294932	0.500299	2.81915	0.500299	0.158136	Sweat gland	Lesional	*	Sweat gland 3	0.0971759
BOLA3	0.00174599	0.0316824	-1.0352	0.297872	-1.0352	0.330699	Sweat gland	Lesional	*	Sweat gland 3	-0.11287
CA2	0.00792675	0.0772549	-0.821218	0.234043	-0.821218	0.30929	Sweat gland	Lesional	.	Sweat gland 3	-0.041197
CD59	0.00124351	0.0250427	0.888271	1.28014	0.888271	0.275116	Sweat gland	Lesional	*	Sweat gland 3	0.136067
CD63	2.52304e-05	0.00129269	1.0134	1.05319	1.0134	0.240556	Sweat gland	Lesional	**	Sweat gland 3	0.231897
CD9	0.0100251	0.0882008	0.534132	1.54255	0.534132	0.207433	Sweat gland	Lesional	.	Sweat gland 3	0.020652
CFL1	0.00753621	0.0770086	0.512941	0.93617	0.512941	0.191956	Sweat gland	Lesional	.	Sweat gland 3	0.21683
CIRBP	0.000400476	0.0120281	-0.680112	0.921986	-0.680112	0.192135	Sweat gland	Lesional	*	Sweat gland 3	-0.143519
CLTA	0.000564884	0.0158714	-0.906977	0.414894	-0.906977	0.263049	Sweat gland	Lesional	*	Sweat gland 3	-0.0628748
CMPK1	2.00247e-05	0.00129269	-1.18292	0.475177	-1.18292	0.27738	Sweat gland	Lesional	**	Sweat gland 3	-0.238132
COMMD6	0.00454536	0.0565573	-0.656433	0.592199	-0.656433	0.231334	Sweat gland	Lesional	.	Sweat gland 3	-0.266645
COX17	0.00169042	0.0313266	-0.85289	0.432624	-0.85289	0.271635	Sweat gland	Lesional	*	Sweat gland 3	-0.0840466
DCD	0.00199053	0.0333414	1.81917	361.677	1.81917	0.588414	Sweat gland	Lesional	*	Sweat gland 3	-0.171221
DDT	0.00145275	0.0281188	-0.901687	0.475177	-0.901687	0.283197	Sweat gland	Lesional	*	Sweat gland 3	-0.22595
DNAJB1	0.00693809	0.0746059	-0.815088	2.68794	-0.815088	0.301907	Sweat gland	Lesional	.	Sweat gland 3	-0.241332
DYNLRB1	0.00270584	0.0426948	-0.760579	0.397163	-0.760579	0.253584	Sweat gland	Lesional	*	Sweat gland 3	-0.147262
EI24	0.00914279	0.0820966	0.842948	0.159574	0.842948	0.323381	Sweat gland	Lesional	.	Sweat gland 3	0.282739
EIF3F	0.00899966	0.0820966	-0.730915	0.297872	-0.730915	0.279822	Sweat gland	Lesional	.	Sweat gland 3	-0.145132
EIF3G	0.00125503	0.0250427	-0.896756	0.319149	-0.896756	0.277972	Sweat gland	Lesional	*	Sweat gland 3	-0.0851302
EIF3H	0.00107247	0.024582	-0.768225	0.485816	-0.768225	0.234874	Sweat gland	Lesional	*	Sweat gland 3	-0.0817558
EIF4A2	0.00671596	0.07312	-0.527471	0.613475	-0.527471	0.194595	Sweat gland	Lesional	.	Sweat gland 3	-0.207038
EIF5	0.00335868	0.0479158	-0.664874	0.539007	-0.664874	0.226699	Sweat gland	Lesional	*	Sweat gland 3	-0.132324
FXYD3	0.001024	0.0245194	0.787265	1.43972	0.787265	0.239739	Sweat gland	Lesional	*	Sweat gland 3	0.346836
GCHFR	0.00543771	0.062319	-0.825251	0.375887	-0.825251	0.296864	Sweat gland	Lesional	.	Sweat gland 3	-0.133677
GLTSCR2	2.37838e-05	0.00129269	-0.913365	0.758865	-0.913365	0.216128	Sweat gland	Lesional	**	Sweat gland 3	-0.230001
GNAS	0.00372456	0.0499091	-0.533484	1.81206	-0.533484	0.183922	Sweat gland	Lesional	*	Sweat gland 3	-0.242409
GPX4	1.06955e-05	0.0010025	-0.762115	1.2766	-0.762115	0.173105	Sweat gland	Lesional	**	Sweat gland 3	-0.143069
HLA-B	0.00430758	0.055175	0.798456	0.542553	0.798456	0.279698	Sweat gland	Lesional	.	Sweat gland 3	0.0895294
HNRNPA2B1	0.00274502	0.0426948	-0.617013	0.829787	-0.617013	0.206019	Sweat gland	Lesional	*	Sweat gland 3	-0.175347
HSD17B10	0.00419662	0.0545561	1.00105	0.14539	1.00105	0.349653	Sweat gland	Lesional	.	Sweat gland 3	0.147861
HSP90AA1	0.00341077	0.0479158	-0.519843	7.00709	-0.519843	0.177538	Sweat gland	Lesional	*	Sweat gland 3	0.0263208
HSP90AB1	5.96056e-05	0.00235984	-0.719085	2.89362	-0.719085	0.179128	Sweat gland	Lesional	**	Sweat gland 3	-0.243646
HSPA1A	2.50939e-05	0.00129269	-0.858866	17.1596	-0.858866	0.203815	Sweat gland	Lesional	**	Sweat gland 3	-0.406332
HSPA8	0.00124003	0.0250427	-0.799223	1.7234	-0.799223	0.247475	Sweat gland	Lesional	*	Sweat gland 3	-0.21034
ISCU	0.00529925	0.0615419	-0.759835	0.503546	-0.759835	0.272513	Sweat gland	Lesional	.	Sweat gland 3	-0.199583
ITM2B	0.000137832	0.00461737	0.902034	1.1383	0.902034	0.236628	Sweat gland	Lesional	**	Sweat gland 3	0.123576
KLF6	0.00491204	0.0578161	1.08985	0.163121	1.08985	0.387467	Sweat gland	Lesional	.	Sweat gland 3	0.15672
LGALS1	0.000902333	0.0231156	0.884111	0.5	0.884111	0.266352	Sweat gland	Lesional	*	Sweat gland 3	0.312272
LY6E	0.00229214	0.0369714	0.93896	0.237589	0.93896	0.307905	Sweat gland	Lesional	*	Sweat gland 3	0.16257
MBNL1	0.00205523	0.0337755	1.26845	0.131206	1.26845	0.41155	Sweat gland	Lesional	*	Sweat gland 3	0.233279
MDH1	0.00655077	0.0722243	-0.696991	0.542553	-0.696991	0.256354	Sweat gland	Lesional	.	Sweat gland 3	-0.158727
MTCH1	0.00367025	0.0499091	-0.685948	0.531915	-0.685948	0.236111	Sweat gland	Lesional	*	Sweat gland 3	-0.166228
MTRNR2L8	4.78071e-05	0.00200566	1.90361	0.776596	1.90361	0.468167	Sweat gland	Lesional	**	Sweat gland 3	0.00968565
MUCL1	1.15097e-05	0.0010025	2.63483	62.8156	2.63483	0.600644	Sweat gland	Lesional	**	Sweat gland 3	-0.102883
NDUFA13	0.0077732	0.0772549	-0.786015	0.475177	-0.786015	0.295298	Sweat gland	Lesional	.	Sweat gland 3	-0.110279
NDUFB3	0.00288459	0.0440786	-0.656889	0.535461	-0.656889	0.220449	Sweat gland	Lesional	*	Sweat gland 3	-0.069412
NDUFC1	0.00338105	0.0479158	-0.716491	0.741135	-0.716491	0.244471	Sweat gland	Lesional	*	Sweat gland 3	-0.230948
NEAT1	0.000771826	0.0203715	1.03989	2.79078	1.03989	0.309241	Sweat gland	Lesional	*	Sweat gland 3	0.0358637
OST4	0.00309619	0.0457082	-0.647647	0.769504	-0.647647	0.218946	Sweat gland	Lesional	*	Sweat gland 3	-0.156393
PERP	0.00449782	0.0565573	0.692388	1.0461	0.692388	0.243716	Sweat gland	Lesional	.	Sweat gland 3	0.16626
PFDN5	1.55711e-07	5.67035e-05	-0.764665	2.15957	-0.764665	0.145771	Sweat gland	Lesional	***	Sweat gland 3	-0.339289
PHB	0.00709285	0.0753399	-0.731682	0.556738	-0.731682	0.271753	Sweat gland	Lesional	.	Sweat gland 3	-0.000198668
PPDPF	6.70534e-06	0.000834336	-0.741949	2.0922	-0.741949	0.164774	Sweat gland	Lesional	***	Sweat gland 3	-0.169071
PPP1CB	0.00861628	0.0806966	-0.791988	0.794326	-0.791988	0.30149	Sweat gland	Lesional	.	Sweat gland 3	-0.237499
PRDX2	0.000738332	0.0200965	-0.749124	0.751773	-0.749124	0.221967	Sweat gland	Lesional	*	Sweat gland 3	-0.0238959
PRDX5	0.000998166	0.0245194	-0.71635	0.744681	-0.71635	0.217667	Sweat gland	Lesional	*	Sweat gland 3	-0.19036
PSAP	0.00632733	0.0715728	0.812593	0.276596	0.812593	0.297618	Sweat gland	Lesional	.	Sweat gland 3	0.0643856
RHOC	0.00388483	0.0512679	0.882247	0.205674	0.882247	0.305554	Sweat gland	Lesional	.	Sweat gland 3	0.27056
RRBP1	0.00798271	0.0772549	0.932592	0.148936	0.932592	0.35155	Sweat gland	Lesional	.	Sweat gland 3	0.235119
S100A10	0.00760361	0.0770086	0.576227	0.85461	0.576227	0.215881	Sweat gland	Lesional	.	Sweat gland 3	0.173876
S100A6	0.000105678	0.00368183	0.737702	4.52128	0.737702	0.190268	Sweat gland	Lesional	**	Sweat gland 3	0.0822385
SCGB2A2	1.95305e-07	5.67035e-05	3.24861	49.8652	3.24861	0.624281	Sweat gland	Lesional	***	Sweat gland 3	-0.0856676
SEC61G	0.0030858	0.0457082	0.640242	0.56383	0.640242	0.216367	Sweat gland	Lesional	*	Sweat gland 3	0.302323
SFN	4.83568e-05	0.00200566	1.29012	0.882979	1.29012	0.317495	Sweat gland	Lesional	**	Sweat gland 3	-0.096789
SLC25A4	0.0012368	0.0250427	-1.00506	0.326241	-1.00506	0.31114	Sweat gland	Lesional	*	Sweat gland 3	-0.0967174
SLC25A5	3.82779e-06	0.000555668	-0.857696	1.30851	-0.857696	0.185628	Sweat gland	Lesional	***	Sweat gland 3	-0.132115
SNRPF	0.00809099	0.0774423	-0.751204	0.301418	-0.751204	0.283661	Sweat gland	Lesional	.	Sweat gland 3	-0.0817313
ST13	0.00835078	0.0790601	-0.520727	0.58156	-0.520727	0.197428	Sweat gland	Lesional	.	Sweat gland 3	-0.0863451
STRA13	0.00104158	0.0245194	-0.9172	0.304965	-0.9172	0.279715	Sweat gland	Lesional	*	Sweat gland 3	-0.0873226
TMEM59	0.00898873	0.0820966	0.633147	0.85461	0.633147	0.242354	Sweat gland	Lesional	.	Sweat gland 3	0.0104725
TOMM20	7.98615e-05	0.00302432	-0.735642	0.695035	-0.735642	0.186483	Sweat gland	Lesional	**	Sweat gland 3	-0.130662
TOMM7	6.07911e-09	5.2949e-06	-0.876017	2.52482	-0.876017	0.150659	Sweat gland	Lesional	***	Sweat gland 3	-0.273874
TPD52L1	0.00112266	0.0250427	-0.684955	0.911348	-0.684955	0.210249	Sweat gland	Lesional	*	Sweat gland 3	-0.135734
TUFM	0.00914046	0.0820966	-0.765426	0.382979	-0.765426	0.293632	Sweat gland	Lesional	.	Sweat gland 3	-0.137046
UBC	0.000147917	0.0047717	-0.551493	5.64184	-0.551493	0.145339	Sweat gland	Lesional	**	Sweat gland 3	-0.221835
UQCRB	2.46108e-05	0.00129269	-0.741588	2.87943	-0.741588	0.175801	Sweat gland	Lesional	**	Sweat gland 3	-0.249895
UQCRH	0.000512144	0.0148693	-0.640153	1.43972	-0.640153	0.184253	Sweat gland	Lesional	*	Sweat gland 3	-0.166487
ZFAS1	0.00180439	0.032074	-0.766841	0.634752	-0.766841	0.24573	Sweat gland	Lesional	*	Sweat gland 3	-0.235006
ZG16B	3.36993e-05	0.00154485	1.46509	2.46809	1.46509	0.353296	Sweat gland	Lesional	**	Sweat gland 3	0.258322
AC025335.1	0.00851427	0.075866	-0.935015	0.0444444	-0.935015	0.355389	Keratinocytes	Lesional	.	Sebaceous gland	-0.264939
ACAP3	0.00638275	0.0617919	0.655313	0.135802	0.655313	0.240266	Keratinocytes	Lesional	.	Sebaceous gland	-0.150769
ACO2	0.0057277	0.0581977	0.70191	0.155556	0.70191	0.254041	Keratinocytes	Lesional	.	Sebaceous gland	0.116347
ACOT13	0.00101526	0.0175276	-0.682292	0.187654	-0.682292	0.207619	Keratinocytes	Lesional	*	Sebaceous gland	-0.0946379
ACTN1	0.0100382	0.0833621	0.714412	0.159259	0.714412	0.277494	Keratinocytes	Lesional	.	Sebaceous gland	0.0211978
ACTR1A	0.000877936	0.0158294	1.07794	0.112346	1.07794	0.324	Keratinocytes	Lesional	*	Sebaceous gland	0.0119087
ADAM15	8.04327e-05	0.00242789	0.683444	0.537037	0.683444	0.173326	Keratinocytes	Lesional	**	Sebaceous gland	0.150891
ADAR	0.0102929	0.0849099	0.637432	0.137037	0.637432	0.248431	Keratinocytes	Lesional	.	Sebaceous gland	-0.025669
ADGRG1	0.000719191	0.0135112	1.10624	0.139506	1.10624	0.32708	Keratinocytes	Lesional	*	Sebaceous gland	0.0527072
ADNP	0.00686501	0.0655163	-0.564916	0.120988	-0.564916	0.208971	Keratinocytes	Lesional	.	Sebaceous gland	-0.195661
ADRB2	0.00353593	0.0407694	-0.945435	0.0666667	-0.945435	0.324129	Keratinocytes	Lesional	*	Sebaceous gland	-0.379601
ADRBK1	0.000815173	0.0149485	0.889407	0.119753	0.889407	0.265686	Keratinocytes	Lesional	*	Sebaceous gland	0.0671236
ADRM1	0.000155961	0.00418988	0.666936	0.280247	0.666936	0.176374	Keratinocytes	Lesional	**	Sebaceous gland	-0.159149
AES	3.09345e-05	0.00106829	0.715179	0.430864	0.715179	0.171651	Keratinocytes	Lesional	**	Sebaceous gland	-0.0632347
AFG3L2	0.00621622	0.0612839	0.639366	0.176543	0.639366	0.233673	Keratinocytes	Lesional	.	Sebaceous gland	0.0653989
AGTRAP	0.00870735	0.0770751	0.703128	0.191358	0.703128	0.268028	Keratinocytes	Lesional	.	Sebaceous gland	0.219118
AHCY	0.00785707	0.0716741	0.527528	0.27284	0.527528	0.198457	Keratinocytes	Lesional	.	Sebaceous gland	0.245932
AHR	0.0102698	0.0848916	0.572112	0.203704	0.572112	0.222905	Keratinocytes	Lesional	.	Sebaceous gland	0.0768745
AHSA1	3.89113e-09	3.48451e-07	-0.843076	0.280247	-0.843076	0.143167	Keratinocytes	Lesional	***	Sebaceous gland	-0.346302
AK1	0.00678155	0.0649505	0.838065	0.101235	0.838065	0.309548	Keratinocytes	Lesional	.	Sebaceous gland	-0.0307059
AKAP1	0.0116089	0.0924066	0.628051	0.24321	0.628051	0.24885	Keratinocytes	Lesional	.	Sebaceous gland	0.382985
AKT1S1	0.0109263	0.0889496	0.826037	0.0938272	0.826037	0.324566	Keratinocytes	Lesional	.	Sebaceous gland	-0.0792565
ALDOA	3.7347e-07	2.33332e-05	0.503075	1.99383	0.503075	0.0989915	Keratinocytes	Lesional	***	Sebaceous gland	-0.115978
ANGPTL4	0.000567573	0.011253	1.08699	0.154321	1.08699	0.315374	Keratinocytes	Lesional	*	Sebaceous gland	0.0545802
ANXA8L1	0.00044771	0.00928781	-1.07272	0.0864198	-1.07272	0.305597	Keratinocytes	Lesional	**	Sebaceous gland	-0.115046
AP1B1	0.000136257	0.00377375	1.32469	0.203704	1.32469	0.347245	Keratinocytes	Lesional	**	Sebaceous gland	0.182545
AP2S1	0.000105336	0.00302659	0.535845	0.859259	0.535845	0.138177	Keratinocytes	Lesional	**	Sebaceous gland	-0.0196088
APEH	0.00463824	0.050346	0.906769	0.141975	0.906769	0.320284	Keratinocytes	Lesional	.	Sebaceous gland	0.047629
AQP3	9.56538e-10	9.88361e-08	0.783617	1.9284	0.783617	0.128115	Keratinocytes	Lesional	***	Sebaceous gland	-0.658368
ARF3	0.000139301	0.00383316	1.03362	0.175309	1.03362	0.271333	Keratinocytes	Lesional	**	Sebaceous gland	-0.0144691
ARFRP1	0.00277802	0.0343924	0.869216	0.108642	0.869216	0.290582	Keratinocytes	Lesional	*	Sebaceous gland	0.0338096
ARHGAP23	0.000671514	0.0128859	1.087	0.141975	1.087	0.319617	Keratinocytes	Lesional	*	Sebaceous gland	0.0967524
ARHGDIA	2.10823e-06	0.000107881	0.87445	0.328395	0.87445	0.184376	Keratinocytes	Lesional	***	Sebaceous gland	-0.0164529
ARL6IP6	0.00263774	0.0332689	-0.707337	0.12716	-0.707337	0.235224	Keratinocytes	Lesional	*	Sebaceous gland	-0.196957
ARPC1A	0.000957332	0.0168647	0.554151	0.291358	0.554151	0.167783	Keratinocytes	Lesional	*	Sebaceous gland	-0.06674
ARPC1B	0.00230569	0.0301423	0.748249	0.216049	0.748249	0.245509	Keratinocytes	Lesional	*	Sebaceous gland	0.090616
ARPC4	0.000259573	0.00628238	0.78816	0.238272	0.78816	0.215779	Keratinocytes	Lesional	**	Sebaceous gland	-0.10785
ATF3	0.0044531	0.0491304	-0.685599	0.138272	-0.685599	0.241056	Keratinocytes	Lesional	*	Sebaceous gland	-0.420875
ATL2	0.000821348	0.0150105	1.06387	0.0962963	1.06387	0.318	Keratinocytes	Lesional	*	Sebaceous gland	0.0345281
ATP5I	3.07754e-13	5.33407e-11	0.851148	3.35556	0.851148	0.11674	Keratinocytes	Lesional	***	Sebaceous gland	0.175971
AURKAIP1	4.91491e-05	0.00162011	0.580636	0.61358	0.580636	0.143026	Keratinocytes	Lesional	**	Sebaceous gland	-0.0689352
AVPI1	0.00217265	0.0290389	-0.926549	0.0641975	-0.926549	0.302245	Keratinocytes	Lesional	*	Sebaceous gland	-0.316525
BAG3	1.80254e-09	1.79353e-07	-0.948893	0.348148	-0.948893	0.157763	Keratinocytes	Lesional	***	Sebaceous gland	-0.421782
BARX2	0.00491788	0.052742	-1.07878	0.0419753	-1.07878	0.383583	Keratinocytes	Lesional	.	Sebaceous gland	-0.145381
BCAM	0.000346718	0.00772993	-1.10359	0.0777778	-1.10359	0.308468	Keratinocytes	Lesional	**	Sebaceous gland	-0.148715
BHLHE40	0.000169176	0.00445579	0.933181	0.140741	0.933181	0.248115	Keratinocytes	Lesional	**	Sebaceous gland	0.0480337
BLVRB	0.000703052	0.0133011	0.567033	0.651852	0.567033	0.167346	Keratinocytes	Lesional	*	Sebaceous gland	0.056786
BMP2	0.000289894	0.00677218	-1.26402	0.0716049	-1.26402	0.348776	Keratinocytes	Lesional	**	Sebaceous gland	-0.408105
BRMS1	0.000600283	0.0118144	0.826957	0.166667	0.826957	0.240991	Keratinocytes	Lesional	*	Sebaceous gland	0.0410021
BSG	7.36017e-10	7.75416e-08	0.933211	1.4642	0.933211	0.151541	Keratinocytes	Lesional	***	Sebaceous gland	0.285427
C12orf65	0.00651493	0.0628335	-0.643554	0.106173	-0.643554	0.236542	Keratinocytes	Lesional	.	Sebaceous gland	-0.215461
C19orf24	0.000291562	0.00678165	0.797676	0.304938	0.797676	0.220189	Keratinocytes	Lesional	**	Sebaceous gland	0.0580633
C1orf52	0.0126167	0.0972591	-0.51756	0.128395	-0.51756	0.207488	Keratinocytes	Lesional	.	Sebaceous gland	-0.270383
CACUL1	0.0127607	0.0976681	0.575072	0.159259	0.575072	0.230917	Keratinocytes	Lesional	.	Sebaceous gland	0.0235203
CACYBP	0	0	-1.26374	0.496296	-1.26374	0.133081	Keratinocytes	Lesional	***	Sebaceous gland	-0.532264
CALD1	9.16018e-06	0.000381532	-0.862188	0.17284	-0.862188	0.194357	Keratinocytes	Lesional	***	Sebaceous gland	-0.139057
CALML3	1.77267e-11	2.21501e-09	1.22005	2.84815	1.22005	0.181457	Keratinocytes	Lesional	***	Sebaceous gland	0.289512
CALML5	5.53979e-12	7.44132e-10	1.75581	0.307407	1.75581	0.254798	Keratinocytes	Lesional	***	Sebaceous gland	-0.196052
CAPN1	0.000515933	0.0104608	0.732578	0.258025	0.732578	0.210975	Keratinocytes	Lesional	*	Sebaceous gland	-0.241348
CAPNS1	0.0109008	0.0888767	0.662995	0.254321	0.662995	0.26042	Keratinocytes	Lesional	.	Sebaceous gland	0.151473
CBR4	0.00664146	0.0637225	0.673367	0.139506	0.673367	0.248081	Keratinocytes	Lesional	.	Sebaceous gland	0.124878
CBX4	0.00105633	0.0180179	-0.675346	0.155556	-0.675346	0.206208	Keratinocytes	Lesional	*	Sebaceous gland	-0.290612
CCDC186	0.00186723	0.0261267	-0.520708	0.25679	-0.520708	0.167399	Keratinocytes	Lesional	*	Sebaceous gland	-0.250888
CCDC85B	0.000328758	0.00745323	0.590594	0.41358	0.590594	0.164441	Keratinocytes	Lesional	**	Sebaceous gland	0.013507
CCS	0.0125532	0.0970473	0.583879	0.169136	0.583879	0.233907	Keratinocytes	Lesional	.	Sebaceous gland	0.0713311
CD44	2.29038e-05	0.00083483	0.543011	0.838272	0.543011	0.128234	Keratinocytes	Lesional	***	Sebaceous gland	-0.298108
CD55	9.17038e-05	0.00270977	-0.788223	0.198765	-0.788223	0.201512	Keratinocytes	Lesional	**	Sebaceous gland	-0.490977
CD74	2.34282e-06	0.000117645	1.61009	0.282716	1.61009	0.341023	Keratinocytes	Lesional	***	Sebaceous gland	0.115507
CD82	0.00147141	0.022333	0.519096	0.57284	0.519096	0.163224	Keratinocytes	Lesional	*	Sebaceous gland	0.205937
CDC16	0.00292963	0.0354599	0.898356	0.111111	0.898356	0.301966	Keratinocytes	Lesional	*	Sebaceous gland	0.00957001
CDH1	1.36386e-05	0.000538826	0.817169	0.345679	0.817169	0.187872	Keratinocytes	Lesional	***	Sebaceous gland	-0.0314065
CDHR1	0.00932963	0.0800768	-0.555188	0.259259	-0.555188	0.213556	Keratinocytes	Lesional	.	Sebaceous gland	-0.402024
CDK2AP2	0.0116527	0.0924815	0.59841	0.148148	0.59841	0.23723	Keratinocytes	Lesional	.	Sebaceous gland	-0.0369234
CDKN1A	0.0004448	0.00928781	-0.578534	0.391358	-0.578534	0.164732	Keratinocytes	Lesional	**	Sebaceous gland	-0.385167
CDKN1C	2.26686e-05	0.000834235	-1.27824	0.082716	-1.27824	0.301698	Keratinocytes	Lesional	***	Sebaceous gland	-0.204105
CENPB	6.02097e-05	0.00191577	1.29314	0.118519	1.29314	0.322319	Keratinocytes	Lesional	**	Sebaceous gland	0.0139478
CFLAR	0.00843674	0.0758037	0.59024	0.241975	0.59024	0.224079	Keratinocytes	Lesional	.	Sebaceous gland	0.243346
CHCHD7	0.00422566	0.0471661	0.77597	0.12716	0.77597	0.271242	Keratinocytes	Lesional	*	Sebaceous gland	0.0965635
CHD4	0.00113307	0.0189068	0.719036	0.202469	0.719036	0.220887	Keratinocytes	Lesional	*	Sebaceous gland	-0.0941201
CHORDC1	0.00266277	0.0333324	-0.697617	0.120988	-0.697617	0.232213	Keratinocytes	Lesional	*	Sebaceous gland	-0.212695
CKAP4	0.00523672	0.0546348	0.76992	0.158025	0.76992	0.275749	Keratinocytes	Lesional	.	Sebaceous gland	-0.146468
CLCA2	0.000139829	0.00383316	0.820993	0.5	0.820993	0.21557	Keratinocytes	Lesional	**	Sebaceous gland	-0.150948
CLDN1	4.77089e-09	4.13452e-07	-1.05472	0.266667	-1.05472	0.18014	Keratinocytes	Lesional	***	Sebaceous gland	-0.462301
CLK3	0.0114591	0.09138	-0.737452	0.0641975	-0.737452	0.29167	Keratinocytes	Lesional	.	Sebaceous gland	-0.186093
CLSTN3	0.00545201	0.0563339	0.834978	0.364198	0.834978	0.300456	Keratinocytes	Lesional	.	Sebaceous gland	0.922205
CLTB	0.000283385	0.00672032	0.541984	0.665432	0.541984	0.149306	Keratinocytes	Lesional	**	Sebaceous gland	-0.487451
CLUH	6.38403e-06	0.000283483	1.04509	0.260494	1.04509	0.231559	Keratinocytes	Lesional	***	Sebaceous gland	0.261835
CNDP2	0.0045667	0.0498717	0.766987	0.202469	0.766987	0.270436	Keratinocytes	Lesional	*	Sebaceous gland	0.319679
CNN2	3.10169e-05	0.00106829	1.27905	0.149383	1.27905	0.307032	Keratinocytes	Lesional	**	Sebaceous gland	-0.0264311
CNOT1	0.0127904	0.0977562	0.721876	0.104938	0.721876	0.289962	Keratinocytes	Lesional	.	Sebaceous gland	-0.128497
COQ4	0.00294187	0.0355206	0.534086	0.325926	0.534086	0.1796	Keratinocytes	Lesional	*	Sebaceous gland	0.147
CRABP2	0.00640041	0.0618515	0.954269	0.11358	0.954269	0.349994	Keratinocytes	Lesional	.	Sebaceous gland	-0.263031
CRBN	0.00110801	0.0187213	-0.766428	0.114815	-0.766428	0.234988	Keratinocytes	Lesional	*	Sebaceous gland	-0.125153
CRYAB	0	0	-2.0777	0.335802	-2.0777	0.237212	Keratinocytes	Lesional	***	Sebaceous gland	-0.514429
CSNK1D	0.00564586	0.0577699	0.681976	0.137037	0.681976	0.246408	Keratinocytes	Lesional	.	Sebaceous gland	-0.0139149
CSNK1E	0.00108504	0.0184492	0.946839	0.130864	0.946839	0.289775	Keratinocytes	Lesional	*	Sebaceous gland	-0.0322392
CSRP1	0.00101395	0.0175276	0.825147	0.217284	0.825147	0.251062	Keratinocytes	Lesional	*	Sebaceous gland	0.0719058
CSTB	2.23453e-09	2.10634e-07	0.604303	2.64321	0.604303	0.101058	Keratinocytes	Lesional	***	Sebaceous gland	0.0893545
CTD-3252C9.4	0.00370204	0.0424117	-1.11559	0.0567901	-1.11559	0.384357	Keratinocytes	Lesional	*	Sebaceous gland	-0.269661
CTR9	0.00336709	0.0394148	0.996715	0.0851852	0.996715	0.339936	Keratinocytes	Lesional	*	Sebaceous gland	-0.114724
CTSB	0.000388818	0.00837094	0.920865	0.146914	0.920865	0.259577	Keratinocytes	Lesional	**	Sebaceous gland	-0.0438673
CTSC	6.02579e-05	0.00191577	1.23953	0.253086	1.23953	0.308972	Keratinocytes	Lesional	**	Sebaceous gland	-0.0786029
CTSD	3.49404e-07	2.20864e-05	0.904091	0.755556	0.904091	0.177459	Keratinocytes	Lesional	***	Sebaceous gland	-0.177787
CWC25	0.000240371	0.00592438	-0.748124	0.148148	-0.748124	0.20372	Keratinocytes	Lesional	**	Sebaceous gland	-0.173702
CXCL14	0	0	-1.20792	1.50494	-1.20792	0.130082	Keratinocytes	Lesional	***	Sebaceous gland	-1.02351
CYB5R3	0.00882333	0.0775905	0.534913	0.22963	0.534913	0.204257	Keratinocytes	Lesional	.	Sebaceous gland	-0.240235
CYR61	2.49534e-12	3.75909e-10	-1.87114	0.160494	-1.87114	0.267169	Keratinocytes	Lesional	***	Sebaceous gland	-0.508728
DAZAP1	0.003167	0.0373985	0.550517	0.216049	0.550517	0.18655	Keratinocytes	Lesional	*	Sebaceous gland	-0.00771552
DBI	2.62115e-05	0.000926543	0.555415	3.41975	0.555415	0.132113	Keratinocytes	Lesional	***	Sebaceous gland	-0.249815
DCLRE1C	0.0030402	0.0363	-0.95246	0.054321	-0.95246	0.321381	Keratinocytes	Lesional	*	Sebaceous gland	-0.0802567
DCN	0.00424689	0.0471661	0.734202	0.146914	0.734202	0.256784	Keratinocytes	Lesional	*	Sebaceous gland	-0.169626
DDIT3	0.00761291	0.0701615	-0.742736	0.0802469	-0.742736	0.278306	Keratinocytes	Lesional	.	Sebaceous gland	-0.192695
DDIT4	0.00166455	0.0242374	-0.556929	0.55679	-0.556929	0.17712	Keratinocytes	Lesional	*	Sebaceous gland	-0.299948
DGCR2	0.00633514	0.0616527	0.754378	0.123457	0.754378	0.276338	Keratinocytes	Lesional	.	Sebaceous gland	0.0104476
DHCR24	2.56288e-05	0.000911943	0.966448	1.70741	0.966448	0.229604	Keratinocytes	Lesional	***	Sebaceous gland	0.265668
DNAJA1	0	0	-1.59995	1.55926	-1.59995	0.117675	Keratinocytes	Lesional	***	Sebaceous gland	-0.492619
DNAJA4	0.000786165	0.0145657	-0.810639	0.114815	-0.810639	0.241433	Keratinocytes	Lesional	*	Sebaceous gland	-0.182957
DNAJB1	0	0	-1.77263	1.36296	-1.77263	0.120471	Keratinocytes	Lesional	***	Sebaceous gland	-0.699497
DNAJB2	0.0063243	0.0616527	0.773216	0.119753	0.773216	0.28318	Keratinocytes	Lesional	.	Sebaceous gland	-0.203923
DNAJB4	1.98305e-09	1.90267e-07	-1.52389	0.132099	-1.52389	0.254016	Keratinocytes	Lesional	***	Sebaceous gland	-0.363791
DNAJB6	2.16874e-05	0.000804945	-0.561198	0.633333	-0.561198	0.132147	Keratinocytes	Lesional	***	Sebaceous gland	-0.467959
DNAJB9	0.00133951	0.0213566	-0.987626	0.0654321	-0.987626	0.307923	Keratinocytes	Lesional	*	Sebaceous gland	-0.202289
DNM2	0.00889312	0.077949	0.762401	0.103704	0.762401	0.291422	Keratinocytes	Lesional	.	Sebaceous gland	-0.0760126
DSC2	0.0103179	0.0849099	0.66672	0.2	0.66672	0.259931	Keratinocytes	Lesional	.	Sebaceous gland	-0.147033
DSG3	1.18519e-06	6.63337e-05	1.30535	0.223457	1.30535	0.268696	Keratinocytes	Lesional	***	Sebaceous gland	-0.161102
DSTYK	0.00971613	0.082083	-1.0163	0.0407407	-1.0163	0.393037	Keratinocytes	Lesional	.	Sebaceous gland	-0.112542
DUOX1	0.000256587	0.00623819	1.07514	0.174074	1.07514	0.294108	Keratinocytes	Lesional	**	Sebaceous gland	-0.0203931
DUSP1	1.32294e-11	1.69242e-09	-1.12986	0.402469	-1.12986	0.166989	Keratinocytes	Lesional	***	Sebaceous gland	-0.691912
DUSP14	0.0114629	0.09138	0.754889	0.102469	0.754889	0.29858	Keratinocytes	Lesional	.	Sebaceous gland	-0.244016
DVL2	0.00896275	0.07827	-0.774215	0.0716049	-0.774215	0.29624	Keratinocytes	Lesional	.	Sebaceous gland	-0.207081
DYNC1H1	0.00153995	0.0229904	0.705524	0.18642	0.705524	0.22277	Keratinocytes	Lesional	*	Sebaceous gland	-0.131541
ECHDC1	0.00170394	0.024504	0.88048	0.444444	0.88048	0.280631	Keratinocytes	Lesional	*	Sebaceous gland	0.175926
ECHS1	0.0014293	0.0221184	0.579542	0.423457	0.579542	0.181751	Keratinocytes	Lesional	*	Sebaceous gland	-0.0703938
EFNA1	0.000106957	0.00305682	-0.575538	0.335802	-0.575538	0.148555	Keratinocytes	Lesional	**	Sebaceous gland	-0.440683
EGR1	2.09066e-06	0.000107881	-0.956123	0.233333	-0.956123	0.201524	Keratinocytes	Lesional	***	Sebaceous gland	-0.485653
EIF1B	0.000614273	0.0120456	-0.527197	0.280247	-0.527197	0.153916	Keratinocytes	Lesional	*	Sebaceous gland	-0.32334
EIF2AK1	0.00850292	0.075866	0.776435	0.118519	0.776435	0.295063	Keratinocytes	Lesional	.	Sebaceous gland	0.00684678
EIF2S3	0.000447349	0.00928781	-0.511519	0.371605	-0.511519	0.145713	Keratinocytes	Lesional	**	Sebaceous gland	-0.114023
EIF4A2	1.37838e-08	1.12213e-06	-0.544408	0.767901	-0.544408	0.0959131	Keratinocytes	Lesional	***	Sebaceous gland	-0.468283
EIF5	1.42251e-08	1.14077e-06	-0.598313	0.776543	-0.598313	0.10551	Keratinocytes	Lesional	***	Sebaceous gland	-0.449758
ELOVL1	0.00563335	0.0577634	0.911466	0.18642	0.911466	0.32924	Keratinocytes	Lesional	.	Sebaceous gland	-0.106984
EMC3	0.00282237	0.034608	0.541438	0.349383	0.541438	0.181298	Keratinocytes	Lesional	*	Sebaceous gland	0.0640829
EML2	0.00928445	0.0799129	-0.636076	0.0987654	-0.636076	0.244513	Keratinocytes	Lesional	.	Sebaceous gland	-0.144649
EML3	0.000785255	0.0145657	0.999238	0.119753	0.999238	0.297575	Keratinocytes	Lesional	*	Sebaceous gland	-0.0245352
EML4	0.00383818	0.0437845	0.829473	0.118519	0.829473	0.286899	Keratinocytes	Lesional	*	Sebaceous gland	-0.0981684
EMP1	1.92205e-05	0.000727266	-0.605085	0.522222	-0.605085	0.141581	Keratinocytes	Lesional	***	Sebaceous gland	-0.418179
EMP2	1.59872e-14	3.30382e-12	0.776164	1.91358	0.776164	0.101075	Keratinocytes	Lesional	***	Sebaceous gland	0.102945
ENO1	1.952e-07	1.36042e-05	0.594717	1.24074	0.594717	0.114284	Keratinocytes	Lesional	***	Sebaceous gland	-0.172754
EPN1	0.00498064	0.0530972	0.684764	0.161728	0.684764	0.243837	Keratinocytes	Lesional	.	Sebaceous gland	-0.0745507
ERRFI1	0.00921364	0.0795898	-0.680295	0.0950617	-0.680295	0.261248	Keratinocytes	Lesional	.	Sebaceous gland	-0.385724
ESRRA	0.000165677	0.00438528	0.87173	0.338272	0.87173	0.231454	Keratinocytes	Lesional	**	Sebaceous gland	0.165496
EVPL	0.000353046	0.00777424	1.06841	0.122222	1.06841	0.29903	Keratinocytes	Lesional	**	Sebaceous gland	-0.156409
EXOC3	0.00176601	0.0250363	0.806828	0.125926	0.806828	0.25802	Keratinocytes	Lesional	*	Sebaceous gland	-0.155246
EXPH5	0.00291012	0.0353757	-0.692815	0.133333	-0.692815	0.232717	Keratinocytes	Lesional	*	Sebaceous gland	-0.417874
FAM107B	0.00276676	0.0343321	-0.928764	0.0975309	-0.928764	0.310361	Keratinocytes	Lesional	*	Sebaceous gland	-0.277491
FAM120A	0.00153726	0.0229904	0.65823	0.228395	0.65823	0.207804	Keratinocytes	Lesional	*	Sebaceous gland	-0.025324
FAM127A	0.00519845	0.0546348	0.778835	0.122222	0.778835	0.278705	Keratinocytes	Lesional	.	Sebaceous gland	-0.0213067
FAM210B	0.00965799	0.0818491	0.629126	0.21358	0.629126	0.243109	Keratinocytes	Lesional	.	Sebaceous gland	0.095997
FAM83H	0.00020451	0.00520773	1.12791	0.111111	1.12791	0.303741	Keratinocytes	Lesional	**	Sebaceous gland	-0.0558779
FAM89B	0.000554189	0.0110693	1.01086	0.111111	1.01086	0.292741	Keratinocytes	Lesional	*	Sebaceous gland	-0.0855154
FARSB	0.00197091	0.0272229	1.0801	0.0975309	1.0801	0.349028	Keratinocytes	Lesional	*	Sebaceous gland	0.0480061
FASN	0.000693026	0.0131577	0.894917	5.3358	0.894917	0.263806	Keratinocytes	Lesional	*	Sebaceous gland	0.929968
FBRS	0.00237794	0.0307652	0.843908	0.111111	0.843908	0.277742	Keratinocytes	Lesional	*	Sebaceous gland	0.0610527
FBXW5	0.00483017	0.0520227	0.614002	0.2	0.614002	0.217875	Keratinocytes	Lesional	.	Sebaceous gland	-0.12486
FDPS	0.00788726	0.0718275	0.550224	2.8037	0.550224	0.207096	Keratinocytes	Lesional	.	Sebaceous gland	0.253062
FKBP8	0.0010349	0.0177652	0.545066	0.27284	0.545066	0.166135	Keratinocytes	Lesional	*	Sebaceous gland	-0.0577191
FLNA	7.6273e-05	0.00232849	0.931183	0.207407	0.931183	0.235396	Keratinocytes	Lesional	**	Sebaceous gland	-0.139662
FNBP4	0.00872787	0.0771296	0.651164	0.15679	0.651164	0.248296	Keratinocytes	Lesional	.	Sebaceous gland	-0.0254089
FOS	0.000664072	0.0127887	-0.54543	0.523457	-0.54543	0.160232	Keratinocytes	Lesional	*	Sebaceous gland	-0.545966
FOSB	0.0052497	0.0546641	-0.596106	0.174074	-0.596106	0.213559	Keratinocytes	Lesional	.	Sebaceous gland	-0.43357
FOXC1	0.00237435	0.0307652	0.78757	0.232099	0.78757	0.259162	Keratinocytes	Lesional	*	Sebaceous gland	0.841185
FURIN	0.0018544	0.0260829	1.08502	0.144444	1.08502	0.348589	Keratinocytes	Lesional	*	Sebaceous gland	0.0987796
GADD45A	2.29955e-05	0.00083483	-1.06529	0.255556	-1.06529	0.251627	Keratinocytes	Lesional	***	Sebaceous gland	-0.46782
GADD45B	1.6942e-13	3.03431e-11	-1.20667	0.430864	-1.20667	0.163707	Keratinocytes	Lesional	***	Sebaceous gland	-0.530457
GADD45G	0.00186347	0.0261267	-0.640322	0.481481	-0.640322	0.205814	Keratinocytes	Lesional	*	Sebaceous gland	-0.0631457
GADD45GIP1	0.000381495	0.00829868	0.564408	0.462963	0.564408	0.158874	Keratinocytes	Lesional	**	Sebaceous gland	-0.0852141
GID8	0.000281388	0.00672032	0.776827	0.219753	0.776827	0.213893	Keratinocytes	Lesional	**	Sebaceous gland	-0.0302935
GIPC1	3.02883e-05	0.00105675	0.888825	0.191358	0.888825	0.213082	Keratinocytes	Lesional	**	Sebaceous gland	-0.266146
GM2A	1.34184e-05	0.000534053	1.08637	0.296296	1.08637	0.249557	Keratinocytes	Lesional	***	Sebaceous gland	0.157213
GPBP1	5.87086e-13	9.85754e-11	-1.02833	0.480247	-1.02833	0.142755	Keratinocytes	Lesional	***	Sebaceous gland	-0.477691
GPI	0.000326985	0.00744444	1.02556	0.228395	1.02556	0.28544	Keratinocytes	Lesional	**	Sebaceous gland	0.150188
GPT2	0.0119239	0.093731	0.583379	0.435802	0.583379	0.232016	Keratinocytes	Lesional	.	Sebaceous gland	0.223277
GRN	1.06481e-07	8.05805e-06	0.983894	0.439506	0.983894	0.185106	Keratinocytes	Lesional	***	Sebaceous gland	-0.119139
GSTM3	0.00111421	0.0187669	-0.695785	0.177778	-0.695785	0.213432	Keratinocytes	Lesional	*	Sebaceous gland	-0.441152
GSTZ1	0.00512106	0.0541642	0.719766	0.212346	0.719766	0.257122	Keratinocytes	Lesional	.	Sebaceous gland	0.209601
H2AFX	1.50551e-05	0.000586165	-1.05012	0.165432	-1.05012	0.24264	Keratinocytes	Lesional	***	Sebaceous gland	-0.434802
HACD3	0.00522267	0.0546348	-0.688579	0.138272	-0.688579	0.24654	Keratinocytes	Lesional	.	Sebaceous gland	-0.20036
HBEGF	0.00747557	0.0693717	-0.834326	0.0790123	-0.834326	0.311911	Keratinocytes	Lesional	.	Sebaceous gland	-0.362309
HDAC2	0.0100228	0.0833621	0.506728	0.198765	0.506728	0.196784	Keratinocytes	Lesional	.	Sebaceous gland	-0.0445201
HES1	1.33227e-15	2.86331e-13	-1.06262	0.833333	-1.06262	0.133088	Keratinocytes	Lesional	***	Sebaceous gland	-0.494788
HEXIM1	0.000105062	0.00302659	-0.661139	0.267901	-0.661139	0.170458	Keratinocytes	Lesional	**	Sebaceous gland	-0.378726
HK1	0.00693815	0.065975	0.654742	0.151852	0.654742	0.242515	Keratinocytes	Lesional	.	Sebaceous gland	-0.136486
HMGA1	4.40744e-07	2.6608e-05	0.696288	0.612346	0.696288	0.137866	Keratinocytes	Lesional	***	Sebaceous gland	0.0344246
HR	0.00128239	0.0206915	0.822903	0.167901	0.822903	0.255568	Keratinocytes	Lesional	*	Sebaceous gland	-0.00137626
HSD11B1	9.0509e-05	0.00270169	-1.10383	0.379012	-1.10383	0.281968	Keratinocytes	Lesional	**	Sebaceous gland	1.60192
HSP90AA1	0	0	-1.02421	3.94444	-1.02421	0.0781059	Keratinocytes	Lesional	***	Sebaceous gland	-0.535534
HSP90AB1	0	0	-1.09218	3.79136	-1.09218	0.0847765	Keratinocytes	Lesional	***	Sebaceous gland	-0.460801
HSPA1A	0	0	-1.92321	8.63951	-1.92321	0.0977856	Keratinocytes	Lesional	***	Sebaceous gland	-0.635829
HSPA1B	0	0	-1.89886	2.76296	-1.89886	0.106407	Keratinocytes	Lesional	***	Sebaceous gland	-0.744171
HSPA2	4.07817e-06	0.000190539	-1.07925	0.134568	-1.07925	0.234245	Keratinocytes	Lesional	***	Sebaceous gland	-0.496448
HSPA5	2.59911e-06	0.000128119	-0.593741	0.664198	-0.593741	0.126323	Keratinocytes	Lesional	***	Sebaceous gland	-0.395709
HSPA6	0	0	-2.76599	0.441975	-2.76599	0.279827	Keratinocytes	Lesional	***	Sebaceous gland	-0.37756
HSPA8	3.90021e-12	5.37329e-10	-0.749985	1.14321	-0.749985	0.108055	Keratinocytes	Lesional	***	Sebaceous gland	-0.459257
HSPB1	0	0	-0.824441	2.75185	-0.824441	0.0865396	Keratinocytes	Lesional	***	Sebaceous gland	-0.876334
HSPD1	1.21458e-13	2.25033e-11	-0.723735	1.94568	-0.723735	0.0976021	Keratinocytes	Lesional	***	Sebaceous gland	-0.115468
HSPH1	0	0	-1.42093	0.662963	-1.42093	0.140196	Keratinocytes	Lesional	***	Sebaceous gland	-0.577235
ID2	2.52244e-08	1.9931e-06	-1.00036	0.281481	-1.00036	0.179543	Keratinocytes	Lesional	***	Sebaceous gland	-0.507213
ID3	4.65689e-05	0.00154454	-0.95557	0.179012	-0.95557	0.234656	Keratinocytes	Lesional	**	Sebaceous gland	-0.57668
ID4	0.0080445	0.0728888	-0.959695	0.0518519	-0.959695	0.362122	Keratinocytes	Lesional	.	Sebaceous gland	-0.343128
IDH2	7.18864e-06	0.000314021	1.04411	0.546914	1.04411	0.232643	Keratinocytes	Lesional	***	Sebaceous gland	0.193873
IDH3G	0.00154128	0.0229904	0.698377	0.218519	0.698377	0.220531	Keratinocytes	Lesional	*	Sebaceous gland	-0.0910639
IER2	1.7293e-10	1.97692e-08	-0.843457	0.609877	-0.843457	0.132128	Keratinocytes	Lesional	***	Sebaceous gland	-0.668875
IER3	0.000876806	0.0158294	-0.617901	0.340741	-0.617901	0.185704	Keratinocytes	Lesional	*	Sebaceous gland	-0.643875
IER5	9.13669e-06	0.000381532	-0.737159	0.398765	-0.737159	0.166152	Keratinocytes	Lesional	***	Sebaceous gland	-0.470232
IFI16	3.26944e-07	2.09128e-05	0.942965	0.340741	0.942965	0.184634	Keratinocytes	Lesional	***	Sebaceous gland	-0.0158007
IFI27	0	0	2.73638	0.67037	2.73638	0.298831	Keratinocytes	Lesional	***	Sebaceous gland	-0.111094
IFI27L2	0.00351869	0.0406579	0.673316	0.158025	0.673316	0.230717	Keratinocytes	Lesional	*	Sebaceous gland	-0.266612
IFITM3	0	0	1.9738	0.764198	1.9738	0.204649	Keratinocytes	Lesional	***	Sebaceous gland	-0.0581661
IFNGR2	0.00339642	0.0395856	0.624661	0.198765	0.624661	0.21324	Keratinocytes	Lesional	*	Sebaceous gland	0.00285975
IFRD1	0.000943385	0.0167841	-0.681303	0.296296	-0.681303	0.206025	Keratinocytes	Lesional	*	Sebaceous gland	-0.284088
IL13RA1	0.012725	0.0976002	0.877132	0.107407	0.877132	0.352068	Keratinocytes	Lesional	.	Sebaceous gland	0.0880229
INTS1	0.00296152	0.0356777	0.96799	0.120988	0.96799	0.325736	Keratinocytes	Lesional	*	Sebaceous gland	0.072969
IRX3	0.00040528	0.00856678	0.641315	0.630864	0.641315	0.181335	Keratinocytes	Lesional	**	Sebaceous gland	0.400362
ISOC2	0.00154606	0.0229904	0.625915	0.319753	0.625915	0.197705	Keratinocytes	Lesional	*	Sebaceous gland	0.101214
ITGB4	0.000394942	0.00838745	1.17414	0.139506	1.17414	0.331355	Keratinocytes	Lesional	**	Sebaceous gland	-0.185112
JMJD6	4.30275e-09	3.78995e-07	-1.4332	0.122222	-1.4332	0.244069	Keratinocytes	Lesional	***	Sebaceous gland	-0.392865
JOSD2	0.00858905	0.0764055	0.663379	0.146914	0.663379	0.252428	Keratinocytes	Lesional	.	Sebaceous gland	-0.0770352
JUN	0	0	-1.47816	0.709877	-1.47816	0.149502	Keratinocytes	Lesional	***	Sebaceous gland	-0.672683
JUNB	2.51865e-12	3.75909e-10	-0.812559	0.909877	-0.812559	0.116042	Keratinocytes	Lesional	***	Sebaceous gland	-0.826653
JUP	5.84411e-05	0.00188026	0.523838	0.818519	0.523838	0.13034	Keratinocytes	Lesional	**	Sebaceous gland	-0.368897
KARS	0.000804182	0.0147975	0.817637	0.22716	0.817637	0.243972	Keratinocytes	Lesional	*	Sebaceous gland	0.0880126
KAZN	0.0125317	0.0970473	0.837038	0.0728395	0.837038	0.335243	Keratinocytes	Lesional	.	Sebaceous gland	-0.0082329
KCNQ1OT1	0.000188689	0.00485084	-1.00011	0.162963	-1.00011	0.267861	Keratinocytes	Lesional	**	Sebaceous gland	-0.279191
KDM6B	9.17881e-05	0.00270977	-0.924529	0.161728	-0.924529	0.236372	Keratinocytes	Lesional	**	Sebaceous gland	-0.327214
KIAA0930	0.0070486	0.06658	0.744355	0.155556	0.744355	0.276246	Keratinocytes	Lesional	.	Sebaceous gland	0.0842301
KLF10	2.86098e-10	3.13715e-08	-1.0017	0.311111	-1.0017	0.158846	Keratinocytes	Lesional	***	Sebaceous gland	-0.509161
KLF2	0.00441397	0.0487989	-1.06811	0.0419753	-1.06811	0.375177	Keratinocytes	Lesional	*	Sebaceous gland	-0.203375
KLF4	0.000911632	0.0162731	-0.52587	0.371605	-0.52587	0.158563	Keratinocytes	Lesional	*	Sebaceous gland	-0.647534
KLF5	1.59295e-06	8.64539e-05	-0.643621	0.671605	-0.643621	0.13411	Keratinocytes	Lesional	***	Sebaceous gland	-0.74359
KNOP1	0.00846259	0.075866	0.681207	0.122222	0.681207	0.258716	Keratinocytes	Lesional	.	Sebaceous gland	0.0946005
KRT14	0	0	1.00811	20.8642	1.00811	0.0978677	Keratinocytes	Lesional	***	Sebaceous gland	-0.0522086
KRT15	3.93919e-05	0.00134052	-1.26415	0.248148	-1.26415	0.307503	Keratinocytes	Lesional	**	Sebaceous gland	-0.571687
KRT17	6.82787e-13	1.1117e-10	1.60854	0.692593	1.60854	0.223942	Keratinocytes	Lesional	***	Sebaceous gland	-0.0378419
KRT2	1.03495e-12	1.63553e-10	2.01464	0.297531	2.01464	0.282726	Keratinocytes	Lesional	***	Sebaceous gland	-0.308363
KRT5	2.74136e-12	3.9809e-10	0.813222	6.79506	0.813222	0.116334	Keratinocytes	Lesional	***	Sebaceous gland	-0.202049
KRTDAP	0	0	1.53471	0.848148	1.53471	0.184053	Keratinocytes	Lesional	***	Sebaceous gland	-0.574226
KTN1	2.53543e-07	1.68184e-05	0.546752	1.1679	0.546752	0.106061	Keratinocytes	Lesional	***	Sebaceous gland	-0.0541061
LAD1	0.000980757	0.0171649	0.784075	0.217284	0.784075	0.237888	Keratinocytes	Lesional	*	Sebaceous gland	-0.305331
LAMTOR2	0.000165682	0.00438528	0.611048	0.341975	0.611048	0.162241	Keratinocytes	Lesional	**	Sebaceous gland	-0.0548507
LARP1	0.000129708	0.00364879	0.822398	0.211111	0.822398	0.214893	Keratinocytes	Lesional	**	Sebaceous gland	0.0397117
LARS	0.00756715	0.0701006	0.653161	0.218519	0.653161	0.244557	Keratinocytes	Lesional	.	Sebaceous gland	0.0416856
LDHB	0.0023611	0.0307652	-0.711016	0.118519	-0.711016	0.233841	Keratinocytes	Lesional	*	Sebaceous gland	-0.134021
LGALS1	0.00223955	0.0296115	0.618112	0.788889	0.618112	0.20223	Keratinocytes	Lesional	*	Sebaceous gland	0.841638
LGALS7B	4.01171e-10	4.31098e-08	0.959524	0.72716	0.959524	0.153436	Keratinocytes	Lesional	***	Sebaceous gland	-0.326947
LIMA1	0.000393553	0.00838745	0.602464	0.345679	0.602464	0.169978	Keratinocytes	Lesional	**	Sebaceous gland	-0.194812
LITAF	1.72884e-05	0.000668276	1.19113	0.190123	1.19113	0.277181	Keratinocytes	Lesional	***	Sebaceous gland	-0.0347333
LMAN2	0.00123342	0.0201434	0.688254	0.276543	0.688254	0.213013	Keratinocytes	Lesional	*	Sebaceous gland	-0.109706
LNPEP	0.00991287	0.0830918	0.623721	0.151852	0.623721	0.24186	Keratinocytes	Lesional	.	Sebaceous gland	0.0394499
LPCAT3	0.00159091	0.0233551	0.962776	0.346914	0.962776	0.304911	Keratinocytes	Lesional	*	Sebaceous gland	0.363283
LRBA	0.00452452	0.0496127	0.739108	0.125926	0.739108	0.260335	Keratinocytes	Lesional	*	Sebaceous gland	0.0503717
LRRC75A	0.00034499	0.00772347	-0.837391	0.145679	-0.837391	0.233977	Keratinocytes	Lesional	**	Sebaceous gland	-0.0620529
LSP1	9.5718e-05	0.00277996	-1.06484	0.140741	-1.06484	0.272951	Keratinocytes	Lesional	**	Sebaceous gland	-0.462746
LSR	0.00212487	0.0286857	0.861596	0.120988	0.861596	0.280449	Keratinocytes	Lesional	*	Sebaceous gland	-0.113432
LTB4R	1.70131e-06	9.05061e-05	1.45537	0.175309	1.45537	0.304088	Keratinocytes	Lesional	***	Sebaceous gland	-0.0386579
LTBP3	0.00137488	0.021622	0.669891	0.235802	0.669891	0.209349	Keratinocytes	Lesional	*	Sebaceous gland	-0.0676428
LY6D	8.35709e-12	1.09519e-09	0.906996	2.68025	0.906996	0.132751	Keratinocytes	Lesional	***	Sebaceous gland	-0.475882
LY6E	2.53472e-05	0.000907938	0.592625	3.03704	0.592625	0.14071	Keratinocytes	Lesional	***	Sebaceous gland	0.694565
MACROD1	0.00282276	0.034608	-0.658092	0.12716	-0.658092	0.220362	Keratinocytes	Lesional	*	Sebaceous gland	-0.0845162
MAFB	0.00021373	0.00536622	-0.548008	0.392593	-0.548008	0.148022	Keratinocytes	Lesional	**	Sebaceous gland	-0.543247
MAP2K3	0.00169751	0.024504	0.704776	0.183951	0.704776	0.22455	Keratinocytes	Lesional	*	Sebaceous gland	-0.165439
MARCH7	0.000680621	0.0129994	1.09542	0.106173	1.09542	0.322442	Keratinocytes	Lesional	*	Sebaceous gland	-0.0330989
MAST4	0.00523252	0.0546348	0.619567	0.192593	0.619567	0.221879	Keratinocytes	Lesional	.	Sebaceous gland	-0.0572865
MAZ	0.000438743	0.00920847	0.650954	0.258025	0.650954	0.185161	Keratinocytes	Lesional	**	Sebaceous gland	-0.0785938
MBIP	0.00215992	0.0289408	-0.784747	0.0802469	-0.784747	0.255842	Keratinocytes	Lesional	*	Sebaceous gland	-0.34285
MCL1	9.41969e-09	7.78646e-07	-0.735113	0.591358	-0.735113	0.128049	Keratinocytes	Lesional	***	Sebaceous gland	-0.430261
METTL7A	0.00151047	0.0227332	1.00223	0.439506	1.00223	0.315894	Keratinocytes	Lesional	*	Sebaceous gland	0.590317
METTL8	0.0124408	0.0967361	0.87029	0.0888889	0.87029	0.348202	Keratinocytes	Lesional	.	Sebaceous gland	-0.0631766
METTL9	0.000500104	0.0101783	0.712833	0.261728	0.712833	0.204796	Keratinocytes	Lesional	*	Sebaceous gland	0.00439169
MGAT1	0.00998121	0.0832749	0.601835	0.235802	0.601835	0.233588	Keratinocytes	Lesional	.	Sebaceous gland	0.0826458
MIF	0.00162734	0.0238248	0.601694	0.277778	0.601694	0.190956	Keratinocytes	Lesional	*	Sebaceous gland	-0.0606048
MKNK2	1.33608e-05	0.000534053	0.989009	0.27284	0.989009	0.227144	Keratinocytes	Lesional	***	Sebaceous gland	-0.0291124
MLST8	0.00119462	0.0198108	0.974493	0.130864	0.974493	0.300754	Keratinocytes	Lesional	*	Sebaceous gland	0.22305
MOB1A	0.00609653	0.0604367	0.57608	0.192593	0.57608	0.210053	Keratinocytes	Lesional	.	Sebaceous gland	-0.113327
MOB2	0.00449743	0.0495161	0.711087	0.158025	0.711087	0.250296	Keratinocytes	Lesional	*	Sebaceous gland	-0.1282
MPZL2	0.000406575	0.00856678	0.846033	0.17284	0.846033	0.239278	Keratinocytes	Lesional	**	Sebaceous gland	-0.125937
MRPL1	0.00271306	0.033822	0.725572	0.244444	0.725572	0.241978	Keratinocytes	Lesional	*	Sebaceous gland	0.0924606
MRPL12	0.00144377	0.0222274	0.619425	0.367901	0.619425	0.194436	Keratinocytes	Lesional	*	Sebaceous gland	0.171973
MRPL18	2.24265e-14	4.46287e-12	-1.10883	0.402469	-1.10883	0.145221	Keratinocytes	Lesional	***	Sebaceous gland	-0.381979
MRPL19	0.00802014	0.0727909	0.670044	0.158025	0.670044	0.25273	Keratinocytes	Lesional	.	Sebaceous gland	0.0461646
MRPL27	0.00109152	0.0185007	0.54571	0.380247	0.54571	0.167098	Keratinocytes	Lesional	*	Sebaceous gland	0.0350983
MRPL55	0.00038508	0.00834288	0.810482	0.245679	0.810482	0.228298	Keratinocytes	Lesional	**	Sebaceous gland	0.0550988
MRPS12	0.00712977	0.0669127	0.535648	0.32716	0.535648	0.199072	Keratinocytes	Lesional	.	Sebaceous gland	-0.000881481
MRPS15	0.00705082	0.06658	0.553712	0.31358	0.553712	0.205502	Keratinocytes	Lesional	.	Sebaceous gland	-0.0265669
MT2A	2.47702e-07	1.66363e-05	0.806045	1.50247	0.806045	0.156227	Keratinocytes	Lesional	***	Sebaceous gland	-0.336371
MTRNR2L12	2.06612e-10	2.31277e-08	0.729335	5.6037	0.729335	0.114741	Keratinocytes	Lesional	***	Sebaceous gland	0.311189
MTRNR2L8	2.87463e-09	2.61786e-07	1.02062	8.40247	1.02062	0.171862	Keratinocytes	Lesional	***	Sebaceous gland	0.243404
MYC	0	0	-1.30215	0.775309	-1.30215	0.15318	Keratinocytes	Lesional	***	Sebaceous gland	-0.524345
MYH9	0.0007666	0.0143019	0.63255	0.250617	0.63255	0.188003	Keratinocytes	Lesional	*	Sebaceous gland	-0.094709
MYOF	9.30635e-06	0.000384639	1.17792	0.179012	1.17792	0.265735	Keratinocytes	Lesional	***	Sebaceous gland	0.0794902
NAMPT	0.00117157	0.0194886	0.609701	0.265432	0.609701	0.187848	Keratinocytes	Lesional	*	Sebaceous gland	-0.0883919
NAP1L4	0.00132543	0.0212584	0.682916	0.185185	0.682916	0.212719	Keratinocytes	Lesional	*	Sebaceous gland	-0.11197
NBL1	0.000390701	0.00837094	0.742326	0.230864	0.742326	0.209325	Keratinocytes	Lesional	**	Sebaceous gland	-0.190775
NDUFA3	5.2771e-05	0.00170806	0.751523	0.860494	0.751523	0.185882	Keratinocytes	Lesional	**	Sebaceous gland	0.326715
NDUFB1	1.97453e-07	1.36042e-05	0.655508	1.28889	0.655508	0.126018	Keratinocytes	Lesional	***	Sebaceous gland	0.183093
NDUFB7	1.66285e-06	8.93448e-05	0.636511	1.04321	0.636511	0.132867	Keratinocytes	Lesional	***	Sebaceous gland	0.0959178
NEK8	0.00137627	0.021622	-1.22272	0.0506173	-1.22272	0.382149	Keratinocytes	Lesional	*	Sebaceous gland	-0.0788591
NFKBIA	3.81532e-08	2.97097e-06	-0.791546	1.13827	-0.791546	0.143939	Keratinocytes	Lesional	***	Sebaceous gland	-0.474737
NFX1	0.00602469	0.0601685	-0.729215	0.0864198	-0.729215	0.265513	Keratinocytes	Lesional	.	Sebaceous gland	-0.0414206
NKRF	0.00018423	0.00480518	-1.12315	0.0790123	-1.12315	0.300332	Keratinocytes	Lesional	**	Sebaceous gland	-0.254434
NMRAL1	0.00209643	0.028425	0.79159	0.14321	0.79159	0.257326	Keratinocytes	Lesional	*	Sebaceous gland	0.164234
NONO	0.00301366	0.0360633	0.551528	0.266667	0.551528	0.185929	Keratinocytes	Lesional	*	Sebaceous gland	-0.0331614
NR4A1	0.00122796	0.0201153	-1.04	0.0962963	-1.04	0.321752	Keratinocytes	Lesional	*	Sebaceous gland	-0.443444
NRARP	0.000164147	0.00438528	-0.998362	0.182716	-0.998362	0.264914	Keratinocytes	Lesional	**	Sebaceous gland	-0.211563
NRDC	0.00842196	0.0757976	0.653866	0.14321	0.653866	0.248178	Keratinocytes	Lesional	.	Sebaceous gland	-0.0266688
NUDT14	0.00929566	0.0799129	-0.859931	0.0753086	-0.859931	0.330618	Keratinocytes	Lesional	.	Sebaceous gland	-0.129367
OGT	0.00970252	0.082083	0.53784	0.21358	0.53784	0.207961	Keratinocytes	Lesional	.	Sebaceous gland	0.134912
OTUB1	0.00264463	0.0332778	0.668614	0.182716	0.668614	0.222406	Keratinocytes	Lesional	*	Sebaceous gland	-0.0364538
OVOL1	0.00939712	0.0803992	-0.624174	0.118519	-0.624174	0.24032	Keratinocytes	Lesional	.	Sebaceous gland	-0.277807
PABPC1	6.63913e-14	1.274e-11	0.543935	3.47654	0.543935	0.0725754	Keratinocytes	Lesional	***	Sebaceous gland	0.1405
PARD6G	0.00034842	0.00773578	0.953071	0.133333	0.953071	0.266492	Keratinocytes	Lesional	**	Sebaceous gland	-0.0184078
PCDH7	0.00422668	0.0471661	0.835613	0.159259	0.835613	0.292098	Keratinocytes	Lesional	*	Sebaceous gland	-0.0134246
PCF11	0.00530187	0.0549941	-0.502277	0.237037	-0.502277	0.18015	Keratinocytes	Lesional	.	Sebaceous gland	-0.335151
PCM1	0.00122611	0.0201153	0.775368	0.176543	0.775368	0.239849	Keratinocytes	Lesional	*	Sebaceous gland	0.040052
PDIA3	6.58198e-05	0.0020561	0.61855	0.549383	0.61855	0.15499	Keratinocytes	Lesional	**	Sebaceous gland	-0.0634662
PDIA4	0.00351766	0.0406579	0.775908	0.161728	0.775908	0.265862	Keratinocytes	Lesional	*	Sebaceous gland	0.0844949
PDLIM2	2.06821e-05	0.000777096	1.0703	0.197531	1.0703	0.251397	Keratinocytes	Lesional	***	Sebaceous gland	-0.153213
PDS5A	0.00204822	0.028095	0.830781	0.137037	0.830781	0.269458	Keratinocytes	Lesional	*	Sebaceous gland	-0.00617772
PDXK	0.0101869	0.0843363	0.655554	0.335802	0.655554	0.255137	Keratinocytes	Lesional	.	Sebaceous gland	0.251525
PDZK1IP1	1.59011e-06	8.64539e-05	1.38749	0.234568	1.38749	0.289087	Keratinocytes	Lesional	***	Sebaceous gland	-0.114006
PER2	2.8112e-07	1.84202e-05	-1.61359	0.0753086	-1.61359	0.314191	Keratinocytes	Lesional	***	Sebaceous gland	-0.271276
PFDN6	0.00308418	0.0366622	0.66555	0.225926	0.66555	0.224907	Keratinocytes	Lesional	*	Sebaceous gland	0.0240006
PFKL	0.00631175	0.0616527	0.625968	0.22716	0.625968	0.229197	Keratinocytes	Lesional	.	Sebaceous gland	-0.0613934
PGD	0.000953548	0.0168533	1.06328	0.275309	1.06328	0.321826	Keratinocytes	Lesional	*	Sebaceous gland	0.226074
PGM2	0.00905875	0.0786989	0.843997	0.0975309	0.843997	0.323392	Keratinocytes	Lesional	.	Sebaceous gland	-0.14677
PHF13	2.37469e-06	0.000118141	-1.24507	0.0987654	-1.24507	0.263864	Keratinocytes	Lesional	***	Sebaceous gland	-0.265348
PHF3	0.00386695	0.0440193	0.741098	0.144444	0.741098	0.25654	Keratinocytes	Lesional	*	Sebaceous gland	0.151438
PHLDA3	9.41981e-05	0.00275069	0.90016	0.255556	0.90016	0.230511	Keratinocytes	Lesional	**	Sebaceous gland	-0.0129542
PIK3R1	0.00769547	0.070801	0.566348	0.401235	0.566348	0.212501	Keratinocytes	Lesional	.	Sebaceous gland	0.631375
PIM3	0.0103194	0.0849099	0.616302	0.169136	0.616302	0.240279	Keratinocytes	Lesional	.	Sebaceous gland	-0.146107
PKM	5.19394e-05	0.00169134	0.51933	0.739506	0.51933	0.128333	Keratinocytes	Lesional	**	Sebaceous gland	-0.317031
PKP1	0.00143257	0.0221184	0.505657	0.759259	0.505657	0.158612	Keratinocytes	Lesional	*	Sebaceous gland	-0.43182
PKP3	1.0694e-05	0.000435295	0.682291	0.444444	0.682291	0.154973	Keratinocytes	Lesional	***	Sebaceous gland	-0.324685
PLCG2	6.66134e-16	1.49131e-13	1.06532	4.22593	1.06532	0.131703	Keratinocytes	Lesional	***	Sebaceous gland	0.241949
PLXNB1	0.0108284	0.0885552	0.823648	0.0962963	0.823648	0.323229	Keratinocytes	Lesional	.	Sebaceous gland	0.066699
PMAIP1	0.00112963	0.0189068	-0.775416	0.212346	-0.775416	0.238144	Keratinocytes	Lesional	*	Sebaceous gland	-0.349371
PML	0.0083838	0.0755808	0.882824	0.102469	0.882824	0.334884	Keratinocytes	Lesional	.	Sebaceous gland	-0.0109155
POLG2	0.00252163	0.0321822	-1.23611	0.0481481	-1.23611	0.409208	Keratinocytes	Lesional	*	Sebaceous gland	-0.260813
POLR2B	0.00818712	0.0739318	0.54728	0.181481	0.54728	0.20697	Keratinocytes	Lesional	.	Sebaceous gland	0.0573482
POLR2I	8.31609e-05	0.00249622	0.630149	0.449383	0.630149	0.160135	Keratinocytes	Lesional	**	Sebaceous gland	-0.073357
PPA2	0.000334191	0.00754456	0.770532	0.234568	0.770532	0.214798	Keratinocytes	Lesional	**	Sebaceous gland	0.0348117
PPIA	0	0	0.573777	5.45679	0.573777	0.0641993	Keratinocytes	Lesional	***	Sebaceous gland	-0.116656
PPP1CA	7.47405e-06	0.000323855	0.791274	0.445679	0.791274	0.176635	Keratinocytes	Lesional	***	Sebaceous gland	-0.00265623
PPP1R14B	1.49388e-05	0.000585885	0.529638	0.871605	0.529638	0.12233	Keratinocytes	Lesional	***	Sebaceous gland	-0.36664
PPP1R15A	0	0	-1.58441	0.345679	-1.58441	0.184417	Keratinocytes	Lesional	***	Sebaceous gland	-0.605395
PPP2R4	0.00137147	0.021622	0.899958	0.182716	0.899958	0.281185	Keratinocytes	Lesional	*	Sebaceous gland	0.117653
PPP4C	0.000840706	0.0152605	0.502372	0.4	0.502372	0.150454	Keratinocytes	Lesional	*	Sebaceous gland	-0.0914325
PPP4R1	0.00938092	0.0803887	0.889397	0.0777778	0.889397	0.342359	Keratinocytes	Lesional	.	Sebaceous gland	-0.1793
PPP6R3	0.00287652	0.0351262	0.971412	0.0950617	0.971412	0.325908	Keratinocytes	Lesional	*	Sebaceous gland	0.00984867
PQLC1	0.00869766	0.0770751	0.591893	0.277778	0.591893	0.225594	Keratinocytes	Lesional	.	Sebaceous gland	0.244708
PRC1	0.00899286	0.0783122	-1.10992	0.0493827	-1.10992	0.424877	Keratinocytes	Lesional	.	Sebaceous gland	-0.150076
PRKAG1	0.00637568	0.0617919	0.786204	0.103704	0.786204	0.288218	Keratinocytes	Lesional	.	Sebaceous gland	0.0686576
PROM2	9.09437e-07	5.2542e-05	1.44571	0.218519	1.44571	0.294424	Keratinocytes	Lesional	***	Sebaceous gland	0.188631
PRPF19	0.00298459	0.0357951	0.781209	0.134568	0.781209	0.263094	Keratinocytes	Lesional	*	Sebaceous gland	-0.00354679
PRPF31	0.0121581	0.0952267	0.704741	0.12963	0.704741	0.281051	Keratinocytes	Lesional	.	Sebaceous gland	-0.0716974
PRPS2	0.00713642	0.0669127	-0.669424	0.0864198	-0.669424	0.248819	Keratinocytes	Lesional	.	Sebaceous gland	-0.105316
PSAP	1.06043e-05	0.00043494	0.628781	0.703704	0.628781	0.14276	Keratinocytes	Lesional	***	Sebaceous gland	0.100945
PSMB3	3.18652e-07	2.06279e-05	0.659342	0.740741	0.659342	0.128977	Keratinocytes	Lesional	***	Sebaceous gland	-0.055638
PSMC2	0.00140186	0.0218959	0.819022	0.14321	0.819022	0.256404	Keratinocytes	Lesional	*	Sebaceous gland	-0.160708
PSMD1	0.0119323	0.093731	0.659879	0.175309	0.659879	0.262467	Keratinocytes	Lesional	.	Sebaceous gland	-0.129024
PSME1	1.02257e-06	5.84494e-05	0.737813	0.560494	0.737813	0.150967	Keratinocytes	Lesional	***	Sebaceous gland	-0.218981
PSME2	0.000375434	0.00820003	0.580543	0.481481	0.580543	0.163222	Keratinocytes	Lesional	**	Sebaceous gland	-0.0952662
PSMG4	0.00575304	0.0581977	0.658439	0.160494	0.658439	0.238432	Keratinocytes	Lesional	.	Sebaceous gland	0.0425776
PTPRF	4.80897e-06	0.000218971	0.664119	0.514815	0.664119	0.145228	Keratinocytes	Lesional	***	Sebaceous gland	0.0931532
PYCARD	2.29546e-09	2.12646e-07	0.94025	0.502469	0.94025	0.157354	Keratinocytes	Lesional	***	Sebaceous gland	-0.208955
RAB1B	0.000187386	0.00485084	0.947528	0.239506	0.947528	0.253659	Keratinocytes	Lesional	**	Sebaceous gland	0.00497699
RABL6	0.000149476	0.00405398	1.12655	0.158025	1.12655	0.297092	Keratinocytes	Lesional	**	Sebaceous gland	0.080581
RANGAP1	0.000552105	0.0110689	0.930349	0.14321	0.930349	0.269345	Keratinocytes	Lesional	*	Sebaceous gland	-0.0714273
RBFOX2	0.0025952	0.0328094	0.974324	0.114815	0.974324	0.323479	Keratinocytes	Lesional	*	Sebaceous gland	0.122067
RCC2	0.000498333	0.0101783	0.937567	0.125926	0.937567	0.269288	Keratinocytes	Lesional	*	Sebaceous gland	-0.0721123
RCCD1	0.0123552	0.0963492	-0.845093	0.0530864	-0.845093	0.337789	Keratinocytes	Lesional	.	Sebaceous gland	-0.160646
RECQL	0.00238197	0.0307652	-0.786733	0.106173	-0.786733	0.258969	Keratinocytes	Lesional	*	Sebaceous gland	-0.199354
RFXANK	0.00634542	0.0616527	0.62844	0.160494	0.62844	0.23025	Keratinocytes	Lesional	.	Sebaceous gland	0.163903
RGS14	9.25436e-05	0.00271714	1.2079	0.112346	1.2079	0.308977	Keratinocytes	Lesional	**	Sebaceous gland	-0.175268
RGS2	0.00424872	0.0471661	-1.16469	0.0753086	-1.16469	0.407366	Keratinocytes	Lesional	*	Sebaceous gland	-0.287289
RNASEK	0.00906656	0.0786989	-0.711082	0.0814815	-0.711082	0.272494	Keratinocytes	Lesional	.	Sebaceous gland	-0.140496
RND3	0.0005993	0.0118144	-0.519026	0.367901	-0.519026	0.151234	Keratinocytes	Lesional	*	Sebaceous gland	-0.531594
RNF126	0.000901563	0.016201	0.652323	0.2	0.652323	0.196508	Keratinocytes	Lesional	*	Sebaceous gland	-0.0989311
RNF149	0.00206395	0.0281909	0.899991	0.118519	0.899991	0.292122	Keratinocytes	Lesional	*	Sebaceous gland	-0.0713228
RNF181	0.00245619	0.0314966	0.517537	0.283951	0.517537	0.170878	Keratinocytes	Lesional	*	Sebaceous gland	-0.0548101
RNPEP	0.00122498	0.0201153	0.952754	0.132099	0.952754	0.294697	Keratinocytes	Lesional	*	Sebaceous gland	-0.0197511
RP11-295G20.2	4.41348e-05	0.0014729	1.00397	0.261728	1.00397	0.245789	Keratinocytes	Lesional	**	Sebaceous gland	-0.142846
RP11-467L13.7	0.00850713	0.075866	-1.04661	0.0580247	-1.04661	0.397761	Keratinocytes	Lesional	.	Sebaceous gland	-0.221142
RP11-680F20.6	0.00579443	0.0584118	-0.93107	0.062963	-0.93107	0.337443	Keratinocytes	Lesional	.	Sebaceous gland	-0.192242
RP11-796E2.4	0.00450649	0.0495161	0.881068	0.0888889	0.881068	0.310198	Keratinocytes	Lesional	*	Sebaceous gland	0.0568125
RP11-96D1.11	0.00897015	0.07827	-0.867423	0.0555556	-0.867423	0.33194	Keratinocytes	Lesional	.	Sebaceous gland	-0.11502
RPN1	8.18663e-06	0.000351894	1.27576	0.197531	1.27576	0.286029	Keratinocytes	Lesional	***	Sebaceous gland	0.161815
RREB1	0.00619232	0.0611627	0.846382	0.122222	0.846382	0.30919	Keratinocytes	Lesional	.	Sebaceous gland	0.0716022
S100A2	0	0	1.67296	1.55185	1.67296	0.19092	Keratinocytes	Lesional	***	Sebaceous gland	-0.493257
S100A6	0.000147796	0.004031	0.52674	2.1	0.52674	0.138808	Keratinocytes	Lesional	**	Sebaceous gland	-0.0582598
SAA1	3.79639e-07	2.3446e-05	1.08516	5.37654	1.08516	0.213661	Keratinocytes	Lesional	***	Sebaceous gland	3.54776
SBSN	1.03181e-07	7.91985e-06	1.3253	0.250617	1.3253	0.249067	Keratinocytes	Lesional	***	Sebaceous gland	-0.483743
SCAND1	1.97492e-07	1.36042e-05	1.03144	0.351852	1.03144	0.198289	Keratinocytes	Lesional	***	Sebaceous gland	0.0918777
SCO2	7.09716e-06	0.000312566	1.46905	0.174074	1.46905	0.327128	Keratinocytes	Lesional	***	Sebaceous gland	0.0510549
SDC1	0.000799608	0.0147639	0.517799	0.874074	0.517799	0.154432	Keratinocytes	Lesional	*	Sebaceous gland	-0.156514
SEPT9	0.00147079	0.022333	0.784558	0.225926	0.784558	0.246686	Keratinocytes	Lesional	*	Sebaceous gland	-0.0452164
SERTAD3	8.93643e-06	0.000378074	-1.23445	0.0777778	-1.23445	0.27794	Keratinocytes	Lesional	***	Sebaceous gland	-0.335708
SFXN1	0.00573137	0.0581977	0.834673	0.119753	0.834673	0.302115	Keratinocytes	Lesional	.	Sebaceous gland	0.293215
SH3BGRL3	1.19376e-09	1.21021e-07	0.696796	0.94321	0.696796	0.114584	Keratinocytes	Lesional	***	Sebaceous gland	-0.171632
SH3GLB1	0.000909598	0.0162731	0.55071	0.320988	0.55071	0.166022	Keratinocytes	Lesional	*	Sebaceous gland	0.0509531
SHISA5	8.8404e-06	0.00037698	1.31724	0.187654	1.31724	0.296425	Keratinocytes	Lesional	***	Sebaceous gland	0.188957
SLC20A1	0.00483144	0.0520227	-0.804887	0.0802469	-0.804887	0.285617	Keratinocytes	Lesional	.	Sebaceous gland	-0.253105
SLC25A1	0.00100567	0.0174869	0.808147	0.448148	0.808147	0.245717	Keratinocytes	Lesional	*	Sebaceous gland	0.254556
SLC25A37	0.00622841	0.0612916	0.693513	0.2	0.693513	0.253523	Keratinocytes	Lesional	.	Sebaceous gland	0.217304
SLC25A39	0.000210507	0.00531011	0.721345	0.309877	0.721345	0.194639	Keratinocytes	Lesional	**	Sebaceous gland	0.0823675
SLC2A1	0.000391049	0.00837094	0.769682	0.246914	0.769682	0.217053	Keratinocytes	Lesional	**	Sebaceous gland	-0.32992
SLC38A2	9.34067e-09	7.78646e-07	-0.654135	1.31235	-0.654135	0.113915	Keratinocytes	Lesional	***	Sebaceous gland	-0.589189
SLC5A3	0.00486268	0.0522543	-0.582774	0.150617	-0.582774	0.206952	Keratinocytes	Lesional	.	Sebaceous gland	-0.187862
SLC7A5	0.000247333	0.00604054	1.09073	0.32716	1.09073	0.297607	Keratinocytes	Lesional	**	Sebaceous gland	0.236477
SMARCE1	0.00782434	0.0715038	0.65837	0.140741	0.65837	0.247549	Keratinocytes	Lesional	.	Sebaceous gland	-0.0516959
SMIM10L1	0.000483706	0.00991966	-1.16484	0.0654321	-1.16484	0.3338	Keratinocytes	Lesional	**	Sebaceous gland	-0.0863917
SMPDL3A	0.00461022	0.0501466	-0.541319	0.214815	-0.541319	0.191071	Keratinocytes	Lesional	.	Sebaceous gland	-0.222514
SNHG19	0.00738679	0.0687855	0.514286	0.308642	0.514286	0.191978	Keratinocytes	Lesional	.	Sebaceous gland	0.157816
SNHG21	0.00455764	0.0498717	-1.13458	0.0444444	-1.13458	0.399957	Keratinocytes	Lesional	*	Sebaceous gland	-0.0909426
SNHG25	5.72083e-06	0.00025615	0.984424	0.340741	0.984424	0.217003	Keratinocytes	Lesional	***	Sebaceous gland	0.244614
SNHG9	0.0019486	0.0269842	0.637509	0.287654	0.637509	0.205784	Keratinocytes	Lesional	*	Sebaceous gland	0.128165
SNRPA	0.0100303	0.0833621	0.52727	0.224691	0.52727	0.204782	Keratinocytes	Lesional	.	Sebaceous gland	0.0630814
SNX5	0.00293024	0.0354599	0.619071	0.240741	0.619071	0.208094	Keratinocytes	Lesional	*	Sebaceous gland	0.150628
SP100	0.00897344	0.07827	0.855698	0.0777778	0.855698	0.327469	Keratinocytes	Lesional	.	Sebaceous gland	-0.0532285
SPCS3	0.00886941	0.0778682	0.552515	0.198765	0.552515	0.211121	Keratinocytes	Lesional	.	Sebaceous gland	0.012485
SPINK5	0.00168208	0.0243608	1.01845	0.151852	1.01845	0.324214	Keratinocytes	Lesional	*	Sebaceous gland	-0.321577
SQSTM1	5.00937e-06	0.000226179	0.612626	0.433333	0.612626	0.134218	Keratinocytes	Lesional	***	Sebaceous gland	0.00426269
SREBF1	0.000170612	0.0044717	0.892833	0.492593	0.892833	0.23752	Keratinocytes	Lesional	**	Sebaceous gland	0.419888
SREK1	0.00247615	0.031677	0.644411	0.206173	0.644411	0.212941	Keratinocytes	Lesional	*	Sebaceous gland	-0.00425443
SRM	0.00652543	0.0628335	0.525543	0.312346	0.525543	0.193204	Keratinocytes	Lesional	.	Sebaceous gland	0.0439938
ST14	0.000838976	0.0152605	0.918345	0.169136	0.918345	0.274986	Keratinocytes	Lesional	*	Sebaceous gland	-0.0100686
STARD10	0.00112135	0.0188282	0.87267	0.14321	0.87267	0.267841	Keratinocytes	Lesional	*	Sebaceous gland	-0.105857
STAT1	0.00946239	0.0806578	0.934623	0.102469	0.934623	0.36018	Keratinocytes	Lesional	.	Sebaceous gland	-0.0724326
STAU1	0.0100917	0.0836773	0.564303	0.206173	0.564303	0.219345	Keratinocytes	Lesional	.	Sebaceous gland	-0.0796769
STK11	0.00228759	0.0299786	0.914639	0.11358	0.914639	0.299871	Keratinocytes	Lesional	*	Sebaceous gland	0.0433535
STK24	0.000974096	0.017104	0.820636	0.14321	0.820636	0.248836	Keratinocytes	Lesional	*	Sebaceous gland	-0.160154
STMN1	0.00167245	0.0242867	-0.689638	0.302469	-0.689638	0.219423	Keratinocytes	Lesional	*	Sebaceous gland	-0.31799
STX11	0.00366952	0.0421289	-1.07827	0.054321	-1.07827	0.371144	Keratinocytes	Lesional	*	Sebaceous gland	-0.197907
STX3	0.0104664	0.0858952	-0.80206	0.0654321	-0.80206	0.313301	Keratinocytes	Lesional	.	Sebaceous gland	-0.172605
SUPT5H	0.0123898	0.0964792	0.555869	0.158025	0.555869	0.222273	Keratinocytes	Lesional	.	Sebaceous gland	0.0389142
SURF4	0.000740607	0.0138651	0.772939	0.241975	0.772939	0.229081	Keratinocytes	Lesional	*	Sebaceous gland	0.0930388
SYAP1	0.00779136	0.0714385	0.666892	0.165432	0.666892	0.250619	Keratinocytes	Lesional	.	Sebaceous gland	0.0386238
SYNGR2	0.00237277	0.0307652	0.672235	0.248148	0.672235	0.221194	Keratinocytes	Lesional	*	Sebaceous gland	-0.241329
SYT8	0.00407923	0.0460861	-0.727271	0.149383	-0.727271	0.253231	Keratinocytes	Lesional	*	Sebaceous gland	-0.51717
TAF7	2.07407e-07	1.41063e-05	-0.811682	0.253086	-0.811682	0.156316	Keratinocytes	Lesional	***	Sebaceous gland	-0.308337
TAF9	0.0014825	0.0224379	0.669417	0.24321	0.669417	0.210635	Keratinocytes	Lesional	*	Sebaceous gland	-0.0360809
TAP1	0.000283945	0.00672032	1.01654	0.151852	1.01654	0.280076	Keratinocytes	Lesional	**	Sebaceous gland	-0.10912
TAPBP	0.00206723	0.0281909	0.708901	0.249383	0.708901	0.230133	Keratinocytes	Lesional	*	Sebaceous gland	-0.177372
TC2N	0.000658417	0.0127714	1.08629	0.112346	1.08629	0.318902	Keratinocytes	Lesional	*	Sebaceous gland	0.0357577
TCP1	4.55905e-07	2.72175e-05	-0.615345	0.611111	-0.615345	0.121995	Keratinocytes	Lesional	***	Sebaceous gland	-0.356464
TGFBI	0.00243511	0.0313762	-0.953601	0.0641975	-0.953601	0.314586	Keratinocytes	Lesional	*	Sebaceous gland	-0.426639
THAP9-AS1	0.00311242	0.0369162	-0.783084	0.101235	-0.783084	0.264877	Keratinocytes	Lesional	*	Sebaceous gland	-0.202457
THOC2	0.00629005	0.06156	0.55588	0.207407	0.55588	0.20345	Keratinocytes	Lesional	.	Sebaceous gland	0.0310836
THUMPD3-AS1	0.00683502	0.0653462	-0.554491	0.166667	-0.554491	0.205004	Keratinocytes	Lesional	.	Sebaceous gland	-0.200256
TINCR	0.00127759	0.0206761	0.977968	0.128395	0.977968	0.303626	Keratinocytes	Lesional	*	Sebaceous gland	-0.0644746
TIPARP	0.00402549	0.0456307	-0.695965	0.114815	-0.695965	0.241977	Keratinocytes	Lesional	*	Sebaceous gland	-0.403479
TM2D1	4.18204e-05	0.00140438	-0.934664	0.117284	-0.934664	0.228123	Keratinocytes	Lesional	**	Sebaceous gland	-0.185582
TMED10	1.85899e-05	0.000708394	0.763069	0.379012	0.763069	0.178238	Keratinocytes	Lesional	***	Sebaceous gland	-0.106305
TMEM160	1.21638e-05	0.000491399	1.13876	0.203704	1.13876	0.26031	Keratinocytes	Lesional	***	Sebaceous gland	-0.085715
TMEM45A	1.73347e-06	9.13132e-05	1.19962	0.360494	1.19962	0.250849	Keratinocytes	Lesional	***	Sebaceous gland	-0.339505
TMEM54	0.00608108	0.0603949	0.548471	0.27284	0.548471	0.199926	Keratinocytes	Lesional	.	Sebaceous gland	-0.190505
TMTC3	0.00219064	0.0292067	0.951241	0.109877	0.951241	0.310549	Keratinocytes	Lesional	*	Sebaceous gland	-0.00198556
TNFRSF1A	1.1614e-06	6.56865e-05	0.937451	0.312346	0.937451	0.192807	Keratinocytes	Lesional	***	Sebaceous gland	0.0275587
TNFSF10	3.46124e-06	0.000164577	1.48142	0.161728	1.48142	0.319178	Keratinocytes	Lesional	***	Sebaceous gland	-0.0645327
TOB2	0.000311353	0.00711871	-0.796118	0.160494	-0.796118	0.220796	Keratinocytes	Lesional	**	Sebaceous gland	-0.330849
TOLLIP	0.0109925	0.089354	0.540369	0.193827	0.540369	0.212498	Keratinocytes	Lesional	.	Sebaceous gland	-0.148934
TOP2B	0.00951429	0.0808866	0.608387	0.159259	0.608387	0.234627	Keratinocytes	Lesional	.	Sebaceous gland	0.0282307
TPGS1	0.00156828	0.0231494	0.795974	0.166667	0.795974	0.251752	Keratinocytes	Lesional	*	Sebaceous gland	0.117493
TPPP3	0.00314593	0.0372314	-0.533862	0.435802	-0.533862	0.18078	Keratinocytes	Lesional	*	Sebaceous gland	-0.627801
TRA2B	6.66271e-09	5.68234e-07	-0.696173	0.569136	-0.696173	0.120046	Keratinocytes	Lesional	***	Sebaceous gland	-0.45869
TRAF4	0.00760036	0.0701615	0.833089	0.117284	0.833089	0.312097	Keratinocytes	Lesional	.	Sebaceous gland	0.178302
TRAF7	0.00990987	0.0830918	0.564415	0.155556	0.564415	0.218854	Keratinocytes	Lesional	.	Sebaceous gland	0.0480664
TRIM29	3.6279e-06	0.000170988	0.591067	0.959259	0.591067	0.127615	Keratinocytes	Lesional	***	Sebaceous gland	-0.312161
TRIP11	0.00714831	0.0669127	0.74173	0.12716	0.74173	0.275751	Keratinocytes	Lesional	.	Sebaceous gland	0.0555517
TRIP6	0.0125437	0.0970473	0.561724	0.181481	0.561724	0.225008	Keratinocytes	Lesional	.	Sebaceous gland	-0.129284
TSC22D1	1.90207e-09	1.85815e-07	-1.0797	0.22963	-1.0797	0.179772	Keratinocytes	Lesional	***	Sebaceous gland	-0.400337
TSC22D2	0.00522883	0.0546348	-0.873581	0.0925926	-0.873581	0.312821	Keratinocytes	Lesional	.	Sebaceous gland	-0.289586
TSPYL2	0.00228704	0.0299786	-0.940475	0.0617284	-0.940475	0.308334	Keratinocytes	Lesional	*	Sebaceous gland	-0.217615
TSTA3	1.78114e-05	0.000683576	0.78216	0.316049	0.78216	0.182292	Keratinocytes	Lesional	***	Sebaceous gland	-0.192115
TUBA1C	0.000278741	0.00671603	0.565793	0.559259	0.565793	0.155681	Keratinocytes	Lesional	**	Sebaceous gland	-0.374005
TUBGCP2	0.0081456	0.0736807	0.685334	0.12963	0.685334	0.25901	Keratinocytes	Lesional	.	Sebaceous gland	0.114478
TXNDC17	7.70786e-07	4.50156e-05	0.63444	1.34198	0.63444	0.128361	Keratinocytes	Lesional	***	Sebaceous gland	0.101989
TYMP	3.79119e-12	5.36054e-10	1.84586	0.487654	1.84586	0.265792	Keratinocytes	Lesional	***	Sebaceous gland	-0.088257
U2AF1	0.00142532	0.0221184	-0.943851	0.0641975	-0.943851	0.295927	Keratinocytes	Lesional	*	Sebaceous gland	-0.212358
UBA1	0.0017391	0.0248515	0.722085	0.190123	0.722085	0.230587	Keratinocytes	Lesional	*	Sebaceous gland	-0.0568949
UBALD2	0.0025387	0.0322469	0.809302	0.137037	0.809302	0.268097	Keratinocytes	Lesional	*	Sebaceous gland	-0.034033
UBB	0	0	-0.979022	2.55432	-0.979022	0.0871757	Keratinocytes	Lesional	***	Sebaceous gland	-0.675737
UBC	0	0	-0.994723	4.44444	-0.994723	0.0791551	Keratinocytes	Lesional	***	Sebaceous gland	-0.707694
UBE2G2	0.00145771	0.0223141	0.753027	0.201235	0.753027	0.23658	Keratinocytes	Lesional	*	Sebaceous gland	0.13999
UBE2L3	2.47428e-05	0.000892237	0.75565	0.439506	0.75565	0.179186	Keratinocytes	Lesional	***	Sebaceous gland	-0.0715937
UBTF	0.00133195	0.0212994	0.811967	0.154321	0.811967	0.253028	Keratinocytes	Lesional	*	Sebaceous gland	0.0236764
UBXN6	0.00105488	0.0180179	1.02143	0.164198	1.02143	0.311842	Keratinocytes	Lesional	*	Sebaceous gland	-0.0188027
UCHL3	0.00130673	0.0210212	0.678744	0.267901	0.678744	0.211151	Keratinocytes	Lesional	*	Sebaceous gland	0.0129134
UQCRC1	1.53669e-07	1.11576e-05	1.02533	0.725926	1.02533	0.195372	Keratinocytes	Lesional	***	Sebaceous gland	0.16815
VCP	0.00498032	0.0530972	0.515205	0.358025	0.515205	0.183458	Keratinocytes	Lesional	.	Sebaceous gland	-0.163372
VEZT	0.0125712	0.0970473	0.619011	0.12716	0.619011	0.248032	Keratinocytes	Lesional	.	Sebaceous gland	-0.0342413
VIM	0.00126404	0.0205187	0.586224	0.346914	0.586224	0.18183	Keratinocytes	Lesional	*	Sebaceous gland	0.412022
VPS13D	0.00178902	0.0252958	0.908216	0.103704	0.908216	0.290797	Keratinocytes	Lesional	*	Sebaceous gland	-0.0120588
WBP4	0.0116937	0.0925335	-0.537281	0.141975	-0.537281	0.213101	Keratinocytes	Lesional	.	Sebaceous gland	-0.123059
WEE1	3.3536e-06	0.000160883	-0.989701	0.166667	-0.989701	0.212936	Keratinocytes	Lesional	***	Sebaceous gland	-0.348108
WLS	0.00993088	0.0830929	0.705882	0.18642	0.705882	0.273786	Keratinocytes	Lesional	.	Sebaceous gland	0.0304835
WNK1	0.00605276	0.060225	0.581923	0.254321	0.581923	0.212001	Keratinocytes	Lesional	.	Sebaceous gland	-0.212164
YKT6	0.0125079	0.0970473	0.735234	0.141975	0.735234	0.29439	Keratinocytes	Lesional	.	Sebaceous gland	0.0601489
YTHDF1	0.00880475	0.0775905	-0.707674	0.0901235	-0.707674	0.270152	Keratinocytes	Lesional	.	Sebaceous gland	-0.170126
ZC3H12A	1.26799e-07	9.33276e-06	-0.899083	0.304938	-0.899083	0.170171	Keratinocytes	Lesional	***	Sebaceous gland	-0.446724
ZDHHC3	0.00224256	0.0296115	0.721266	0.161728	0.721266	0.236011	Keratinocytes	Lesional	*	Sebaceous gland	-0.102799
ZFAND2A	0.00298291	0.0357951	-0.810975	0.0777778	-0.810975	0.273102	Keratinocytes	Lesional	*	Sebaceous gland	-0.313928
ZNF385A	0.00136663	0.021622	0.834312	0.145679	0.834312	0.260592	Keratinocytes	Lesional	*	Sebaceous gland	-0.177345
ZNF593	0.00566624	0.0577699	0.558575	0.249383	0.558575	0.201907	Keratinocytes	Lesional	.	Sebaceous gland	0.126506
ZNF622	0.00771147	0.0708269	-0.745424	0.0753086	-0.745424	0.279767	Keratinocytes	Lesional	.	Sebaceous gland	-0.274403
A2ML1	0	0	0.612444	0.25665	0.612444	0.0549767	Keratinocytes	Lesional	***	KC 3	0.264867
AADAC	1.3145e-13	6.49741e-13	1.05111	0.0432175	1.05111	0.14195	Keratinocytes	Lesional	***	KC 3	0.0401368
AAMDC	0	0	-0.88182	0.238832	-0.88182	0.0343558	Keratinocytes	Lesional	***	KC 3	-0.117901
AARS2	0.000261439	0.000588956	0.723891	0.0142202	0.723891	0.198284	Keratinocytes	Lesional	***	KC 3	0.0321967
ABAT	5.85692e-05	0.000142832	-0.883428	0.00505418	-0.883428	0.21984	Keratinocytes	Lesional	***	KC 3	-0.0213459
ABCA12	0	0	0.565995	0.181951	0.565995	0.0561707	Keratinocytes	Lesional	***	KC 3	0.233019
ABCA6	0.0230026	0.0376362	0.582073	0.00633914	0.582073	0.256037	Keratinocytes	Lesional	*	KC 3	0.0198536
ABCB6	0.00735559	0.013262	-0.833973	0.00158479	-0.833973	0.311149	Keratinocytes	Lesional	*	KC 3	-0.00849409
ABCB8	1.20148e-12	5.61775e-12	0.506293	0.104467	0.506293	0.0712567	Keratinocytes	Lesional	***	KC 3	0.126853
ABCC1	0	0	1.0835	0.0560672	1.0835	0.120489	Keratinocytes	Lesional	***	KC 3	0.0588295
ABCC4	8.5034e-09	3.0487e-08	0.796609	0.0359361	0.796609	0.138344	Keratinocytes	Lesional	***	KC 3	0.10072
ABCC9	0.0348374	0.0547717	-0.995468	0.00188461	-0.995468	0.471731	Keratinocytes	Lesional	.	KC 3	-0.0188652
ABCF2	0	0	0.505661	0.183578	0.505661	0.0561139	Keratinocytes	Lesional	***	KC 3	0.171008
ABCG1	1.12502e-10	4.63534e-10	0.856325	0.0432175	0.856325	0.132782	Keratinocytes	Lesional	***	KC 3	0.0170482
ABHD1	0.0665375	0.0981521	-0.720523	0.00149912	-0.720523	0.392702	Keratinocytes	Lesional	.	KC 3	-0.013538
ABHD14A	0.000144491	0.000335611	0.74625	0.0180751	0.74625	0.196363	Keratinocytes	Lesional	***	KC 3	0.00145453
ABHD17A	0	0	0.624448	0.608087	0.624448	0.0331529	Keratinocytes	Lesional	***	KC 3	0.281832
ABHD17C	0	0	0.919617	0.112862	0.919617	0.0795857	Keratinocytes	Lesional	***	KC 3	0.13431
ABHD3	0	0	-0.623081	0.0812524	-0.623081	0.0586368	Keratinocytes	Lesional	***	KC 3	-0.0963146
ABLIM2	0	0	1.02005	0.0581659	1.02005	0.1227	Keratinocytes	Lesional	***	KC 3	0.150033
AC002117.1	0	0	-1.0051	0.0166188	-1.0051	0.11866	Keratinocytes	Lesional	***	KC 3	-0.0317993
AC002467.7	3.06567e-06	8.73239e-06	-0.671922	0.0129781	-0.671922	0.143992	Keratinocytes	Lesional	***	KC 3	-0.00711443
AC003090.1	1.14619e-12	5.37674e-12	-1.82761	0.0033409	-1.82761	0.256986	Keratinocytes	Lesional	***	KC 3	-0.0535487
AC004069.2	0.00584919	0.0107416	-0.758566	0.0033409	-0.758566	0.27523	Keratinocytes	Lesional	*	KC 3	-0.00354376
AC004076.5	3.6735e-05	9.21841e-05	-0.829166	0.00616782	-0.829166	0.200907	Keratinocytes	Lesional	***	KC 3	-0.0170117
AC004231.2	1.2346e-09	4.74001e-09	-1.00516	0.00873774	-1.00516	0.16544	Keratinocytes	Lesional	***	KC 3	0.00368784
AC004490.1	0.00947688	0.0167626	-0.687314	0.00402621	-0.687314	0.264927	Keratinocytes	Lesional	*	KC 3	0.021086
AC004510.3	0.0451232	0.0692968	-0.63892	0.00256992	-0.63892	0.318901	Keratinocytes	Lesional	.	KC 3	-0.0276676
AC004556.1	0	0	-1.33776	0.0338373	-1.33776	0.0901481	Keratinocytes	Lesional	***	KC 3	-0.0382324
AC004854.4	0.000141564	0.000329185	-1.66821	0.00115647	-1.66821	0.438376	Keratinocytes	Lesional	***	KC 3	-0.024579
AC004878.2	0.0079422	0.0142197	-0.692053	0.0033409	-0.692053	0.260708	Keratinocytes	Lesional	*	KC 3	-0.00682626
AC004893.11	0.00439599	0.00824048	-0.543483	0.00753844	-0.543483	0.190813	Keratinocytes	Lesional	**	KC 3	-0.0179596
AC005082.12	2.58216e-12	1.18457e-11	-1.60256	0.00428321	-1.60256	0.228977	Keratinocytes	Lesional	***	KC 3	-0.0279768
AC005523.3	0.00963102	0.0170184	-0.944985	0.00184178	-0.944985	0.365028	Keratinocytes	Lesional	*	KC 3	-0.0100573
AC005614.3	0.000445195	0.000974327	-1.51524	0.00124213	-1.51524	0.43148	Keratinocytes	Lesional	***	KC 3	-0.00923198
AC006262.4	0	0	-0.573806	0.137405	-0.573806	0.0491566	Keratinocytes	Lesional	***	KC 3	0.0368535
AC006262.5	1.76837e-05	4.60836e-05	-0.938675	0.00860924	-0.938675	0.218688	Keratinocytes	Lesional	***	KC 3	-0.0250332
AC006994.2	8.88178e-16	4.94508e-15	-0.972959	0.016062	-0.972959	0.121107	Keratinocytes	Lesional	***	KC 3	-0.0247814
AC007292.4	0.0462703	0.0708235	-0.861451	0.00137063	-0.861451	0.432256	Keratinocytes	Lesional	.	KC 3	-0.0151207
AC007325.2	0.000137212	0.000319843	-1.1398	0.00248426	-1.1398	0.298915	Keratinocytes	Lesional	***	KC 3	0.00256978
AC007381.3	0.000937368	0.00195863	-1.01542	0.00154195	-1.01542	0.306895	Keratinocytes	Lesional	**	KC 3	-0.00010699
AC007950.2	0.0259195	0.041879	-0.642525	0.00304108	-0.642525	0.288462	Keratinocytes	Lesional	*	KC 3	-0.0100773
AC008074.4	0.000410055	0.00090113	-0.6699	0.00728145	-0.6699	0.189584	Keratinocytes	Lesional	***	KC 3	0.00523362
AC009120.11	1.04224e-06	3.1094e-06	-1.27859	0.00359789	-1.27859	0.261819	Keratinocytes	Lesional	***	KC 3	-0.0173375
AC009299.3	3.91897e-07	1.21565e-06	1.21489	0.0187604	1.21489	0.239488	Keratinocytes	Lesional	***	KC 3	0.0420994
AC009404.2	1.35226e-06	3.98137e-06	-0.678398	0.0137063	-0.678398	0.140399	Keratinocytes	Lesional	***	KC 3	-0.00346181
AC009948.5	0.0239388	0.0389901	-0.556203	0.00479719	-0.556203	0.246313	Keratinocytes	Lesional	*	KC 3	-0.0382693
AC010883.5	0.000903749	0.00189278	-0.898697	0.00338373	-0.898697	0.270782	Keratinocytes	Lesional	**	KC 3	-0.044735
AC011043.1	6.66134e-16	3.73633e-15	-1.80031	0.00432604	-1.80031	0.223226	Keratinocytes	Lesional	***	KC 3	-0.0457782
AC012358.8	0.000230508	0.000522638	1.10637	0.00890907	1.10637	0.3004	Keratinocytes	Lesional	***	KC 3	0.0110556
AC012368.1	0.0141996	0.02427	-0.832044	0.00209877	-0.832044	0.339309	Keratinocytes	Lesional	*	KC 3	-0.0158058
AC016549.1	0.000193048	0.000441539	0.776749	0.01225	0.776749	0.208359	Keratinocytes	Lesional	***	KC 3	0.0421189
AC016995.3	0.0172757	0.0290641	-0.782737	0.00201311	-0.782737	0.328772	Keratinocytes	Lesional	*	KC 3	0.000382484
AC019064.1	8.65331e-09	3.1009e-08	-1.49576	0.00295541	-1.49576	0.259896	Keratinocytes	Lesional	***	KC 3	-0.00695549
AC022154.7	5.33373e-06	1.48597e-05	-1.15043	0.00355506	-1.15043	0.252774	Keratinocytes	Lesional	***	KC 3	-0.0231921
AC024560.2	8.74688e-05	0.000208494	-1.35134	0.00205594	-1.35134	0.344469	Keratinocytes	Lesional	***	KC 3	-0.0202527
AC058791.1	0.0146898	0.0250333	0.699521	0.00745278	0.699521	0.286696	Keratinocytes	Lesional	*	KC 3	-0.033445
AC069513.4	1.355e-06	3.9886e-06	-0.933996	0.00659614	-0.933996	0.193313	Keratinocytes	Lesional	***	KC 3	-0.0368768
AC072062.1	1.81291e-10	7.36811e-10	-1.09674	0.0078811	-1.09674	0.171999	Keratinocytes	Lesional	***	KC 3	-0.0339322
AC079354.5	0.00475982	0.00887269	-0.941799	0.00231293	-0.941799	0.333633	Keratinocytes	Lesional	**	KC 3	-0.0162781
AC079922.3	0.0350774	0.0551068	-0.812263	0.00171328	-0.812263	0.385422	Keratinocytes	Lesional	.	KC 3	-0.0379683
AC084219.4	2.32741e-05	5.98859e-05	-1.20528	0.00278408	-1.20528	0.284875	Keratinocytes	Lesional	***	KC 3	-0.0117836
AC090286.4	0.00976929	0.0172373	-0.945538	0.0011993	-0.945538	0.365936	Keratinocytes	Lesional	*	KC 3	-0.0161031
AC091729.7	3.06516e-07	9.60975e-07	-0.697187	0.0105367	-0.697187	0.136185	Keratinocytes	Lesional	***	KC 3	-0.010534
AC091729.9	0.000265428	0.000597661	-0.508359	0.0138776	-0.508359	0.139395	Keratinocytes	Lesional	***	KC 3	-0.0091894
AC092669.3	0.00190833	0.00380951	-0.502056	0.0107508	-0.502056	0.161737	Keratinocytes	Lesional	**	KC 3	-0.00217194
AC099850.1	0.0152156	0.0258404	-0.717863	0.00278408	-0.717863	0.295757	Keratinocytes	Lesional	*	KC 3	-0.0118989
AC104534.2	2.63515e-06	7.55253e-06	-1.60502	0.00188461	-1.60502	0.341684	Keratinocytes	Lesional	***	KC 3	-0.0346137
AC137932.4	7.85374e-05	0.000188267	-0.604726	0.0115218	-0.604726	0.153141	Keratinocytes	Lesional	***	KC 3	-0.0537717
AC138969.4	3.77766e-05	9.46492e-05	-0.914247	0.00484002	-0.914247	0.221868	Keratinocytes	Lesional	***	KC 3	-0.0229164
AC142472.6	7.05176e-09	2.54669e-08	-0.64951	0.0192744	-0.64951	0.112184	Keratinocytes	Lesional	***	KC 3	-0.0419846
AC145124.2	5.45788e-06	1.51909e-05	-0.765041	0.00822375	-0.765041	0.168275	Keratinocytes	Lesional	***	KC 3	-0.0402051
AC159540.1	5.55833e-09	2.02671e-08	-0.827969	0.011479	-0.827969	0.14203	Keratinocytes	Lesional	***	KC 3	-0.0318141
AC245100.1	0.00555836	0.0102442	0.68188	0.00955155	0.68188	0.245921	Keratinocytes	Lesional	*	KC 3	-0.0111181
ACACA	8.43769e-14	4.21709e-13	0.511813	0.109736	0.511813	0.0685774	Keratinocytes	Lesional	***	KC 3	0.120376
ACACB	7.22065e-09	2.60506e-08	-0.947188	0.00826659	-0.947188	0.163712	Keratinocytes	Lesional	***	KC 3	-0.0311385
ACADL	6.10219e-07	1.8631e-06	-1.02731	0.00552534	-1.02731	0.205958	Keratinocytes	Lesional	***	KC 3	-0.0267265
ACER1	0.000102425	0.000242329	0.729912	0.0277552	0.729912	0.18789	Keratinocytes	Lesional	***	KC 3	-0.0542911
ACER3	8.57181e-12	3.7965e-11	0.713308	0.0646336	0.713308	0.104458	Keratinocytes	Lesional	***	KC 3	-0.0577847
ACKR1	0.00162762	0.00328245	-0.743624	0.0196599	-0.743624	0.236003	Keratinocytes	Lesional	**	KC 3	-0.0148095
ACKR3	0	0	1.27201	0.060436	1.27201	0.125208	Keratinocytes	Lesional	***	KC 3	-0.0131462
ACKR4	2.88658e-15	1.56942e-14	0.765706	0.0732	0.765706	0.0969695	Keratinocytes	Lesional	***	KC 3	0.129306
ACO1	1.86612e-07	5.9705e-07	0.5035	0.0511415	0.5035	0.0966003	Keratinocytes	Lesional	***	KC 3	0.0330634
ACOT11	0.0291527	0.046553	0.600679	0.00783827	0.600679	0.275362	Keratinocytes	Lesional	*	KC 3	-0.0574378
ACOT2	0.00501562	0.00931686	-0.562604	0.00723862	-0.562604	0.200498	Keratinocytes	Lesional	**	KC 3	-0.0293
ACOT7	0	0	0.900826	0.173127	0.900826	0.0711741	Keratinocytes	Lesional	***	KC 3	0.198275
ACOX3	4.24105e-14	2.16254e-13	0.664315	0.0811667	0.664315	0.0879514	Keratinocytes	Lesional	***	KC 3	0.137268
ACP5	0	0	1.41598	0.163661	1.41598	0.0983976	Keratinocytes	Lesional	***	KC 3	0.236977
ACRC	5.87481e-10	2.30924e-09	-0.551023	0.0397053	-0.551023	0.0889643	Keratinocytes	Lesional	***	KC 3	-0.0686907
ACSF2	3.85474e-11	1.63855e-10	-0.524902	0.0461301	-0.524902	0.0794156	Keratinocytes	Lesional	***	KC 3	-0.0677017
ACSL5	0.0369717	0.0577605	-0.771323	0.0021416	-0.771323	0.369748	Keratinocytes	Lesional	.	KC 3	-0.028763
ACSM3	0.0122595	0.0212269	-0.565042	0.00565383	-0.565042	0.225603	Keratinocytes	Lesional	*	KC 3	-0.0519542
ACSS1	0	0	-0.624258	0.0526406	-0.624258	0.0711443	Keratinocytes	Lesional	***	KC 3	-0.0322874
ACTA1	0.00959247	0.0169536	-0.873851	0.00197027	-0.873851	0.33737	Keratinocytes	Lesional	*	KC 3	-0.0161763
ACTB	0	0	0.647963	16.049	0.647963	0.0123097	Keratinocytes	Lesional	***	KC 3	0.234923
ACTL10	2.45473e-11	1.05563e-10	1.10291	0.0296398	1.10291	0.165203	Keratinocytes	Lesional	***	KC 3	0.108207
ACTN1	0	0	1.2861	0.337645	1.2861	0.0653406	Keratinocytes	Lesional	***	KC 3	0.127343
ACTR1A	0	0	0.635503	0.320469	0.635503	0.0448074	Keratinocytes	Lesional	***	KC 3	0.255892
ACTR3C	4.23084e-09	1.55811e-08	0.947364	0.0292971	0.947364	0.161256	Keratinocytes	Lesional	***	KC 3	0.10024
ACVR1	1.5749e-07	5.0818e-07	0.651158	0.0398766	0.651158	0.124182	Keratinocytes	Lesional	***	KC 3	0.0577257
ADAD2	2.18071e-07	6.93222e-07	-0.800183	0.0118216	-0.800183	0.154379	Keratinocytes	Lesional	***	KC 3	0.00783793
ADAM8	6.30607e-14	3.17159e-13	1.29067	0.0483146	1.29067	0.172056	Keratinocytes	Lesional	***	KC 3	0.104835
ADAM9	0	0	0.759732	0.112777	0.759732	0.077057	Keratinocytes	Lesional	***	KC 3	0.0638761
ADAMTSL3	0.010257	0.0180292	0.69701	0.00676746	0.69701	0.271523	Keratinocytes	Lesional	*	KC 3	-0.0622829
ADAP2	0	0	1.87771	0.106823	1.87771	0.143091	Keratinocytes	Lesional	***	KC 3	0.279752
ADCK3	0	0	-0.915591	0.0595366	-0.915591	0.0644625	Keratinocytes	Lesional	***	KC 3	-0.0771342
ADCY9	8.60256e-06	2.32977e-05	0.585857	0.0306678	0.585857	0.131665	Keratinocytes	Lesional	***	KC 3	0.0296777
ADGRB1	0	0	-2.39393	0.00505418	-2.39393	0.22728	Keratinocytes	Lesional	***	KC 3	-0.0463708
ADGRE2	0.0458178	0.0702014	-0.593507	0.00338373	-0.593507	0.297189	Keratinocytes	Lesional	.	KC 3	-0.0479576
ADGRF5	0.0458191	0.0702014	-0.790582	0.00308391	-0.790582	0.395874	Keratinocytes	Lesional	.	KC 3	0.00418131
ADGRL2	0.00517069	0.0095863	0.653712	0.0142202	0.653712	0.233786	Keratinocytes	Lesional	**	KC 3	0.00840799
ADH1B	0.000209975	0.000477969	-1.19303	0.00471153	-1.19303	0.321859	Keratinocytes	Lesional	***	KC 3	-0.00981385
ADH6	0	0	-3.22419	0.00389772	-3.22419	0.298308	Keratinocytes	Lesional	***	KC 3	-0.0385983
ADHFE1	4.57936e-07	1.4153e-06	-1.06611	0.00522551	-1.06611	0.211398	Keratinocytes	Lesional	***	KC 3	-0.0243222
ADORA2B	1.41589e-09	5.40713e-09	0.570982	0.0561957	0.570982	0.0943201	Keratinocytes	Lesional	***	KC 3	-0.0251223
ADPRHL2	0	0	0.579907	0.238446	0.579907	0.0494734	Keratinocytes	Lesional	***	KC 3	0.209682
ADRA2B	0.0010765	0.00222601	-0.519614	0.0108793	-0.519614	0.158917	Keratinocytes	Lesional	**	KC 3	-0.0153487
ADTRP	1.11022e-15	6.15509e-15	1.25945	0.044888	1.25945	0.157159	Keratinocytes	Lesional	***	KC 3	0.0728765
AEBP1	6.20438e-05	0.000150717	0.85934	0.0184606	0.85934	0.214572	Keratinocytes	Lesional	***	KC 3	0.025884
AEN	0	0	0.964532	0.0769692	0.964532	0.0946578	Keratinocytes	Lesional	***	KC 3	0.128588
AF001548.5	0.00262873	0.00513551	-0.611516	0.00646764	-0.611516	0.203289	Keratinocytes	Lesional	**	KC 3	-0.0135681
AF038458.5	3.57215e-06	1.01089e-05	-1.42014	0.00248426	-1.42014	0.306405	Keratinocytes	Lesional	***	KC 3	-0.025214
AF064858.6	0.0494044	0.0751082	0.591032	0.0045402	0.591032	0.300767	Keratinocytes	Lesional	.	KC 3	-0.00626682
AFAP1L2	0	0	1.52858	0.0701161	1.52858	0.131134	Keratinocytes	Lesional	***	KC 3	0.0880548
AGBL3	0.0172103	0.0289778	-0.553284	0.00513985	-0.553284	0.232259	Keratinocytes	Lesional	*	KC 3	-0.0135962
AGFG2	5.18347e-10	2.04308e-09	-0.537406	0.0365357	-0.537406	0.0864908	Keratinocytes	Lesional	***	KC 3	0.00588314
AGPAT2	0	0	0.700168	0.534844	0.700168	0.0364377	Keratinocytes	Lesional	***	KC 3	0.330926
AGPAT5	5.59619e-11	2.34821e-10	0.698821	0.0546965	0.698821	0.106623	Keratinocytes	Lesional	***	KC 3	0.0455638
AGR2	0	0	-1.00145	0.0358933	-1.00145	0.0915851	Keratinocytes	Lesional	***	KC 3	-0.0191942
AGR3	0	0	-3.10135	0.0697734	-3.10135	0.0841247	Keratinocytes	Lesional	***	KC 3	-0.178447
AGRN	1.9896e-07	6.35143e-07	0.584712	0.0433032	0.584712	0.112438	Keratinocytes	Lesional	***	KC 3	-0.160138
AGTRAP	0	0	0.953895	0.219172	0.953895	0.0663894	Keratinocytes	Lesional	***	KC 3	0.176508
AHSA1	0	0	-0.502284	0.647664	-0.502284	0.0246462	Keratinocytes	Lesional	***	KC 3	-0.155705
AHSA2	0	0	-0.805631	0.128368	-0.805631	0.0448948	Keratinocytes	Lesional	***	KC 3	-0.125319
AIFM2	0.000349737	0.000774621	-0.836914	0.00488285	-0.836914	0.234078	Keratinocytes	Lesional	***	KC 3	-0.0316917
AK1	0	0	1.22036	0.335161	1.22036	0.0578073	Keratinocytes	Lesional	***	KC 3	0.336902
AKAP12	0.00010061	0.000238157	-1.32032	0.0032124	-1.32032	0.33949	Keratinocytes	Lesional	***	KC 3	-0.0284049
AKAP5	2.07946e-08	7.22628e-08	-1.16616	0.00569666	-1.16616	0.208047	Keratinocytes	Lesional	***	KC 3	-0.0278193
AKNA	5.90589e-05	0.000143928	0.633245	0.0204309	0.633245	0.157659	Keratinocytes	Lesional	***	KC 3	0.0159821
AKR1B10	0	0	2.87716	0.481004	2.87716	0.111226	Keratinocytes	Lesional	***	KC 3	0.631331
AKR1C1	0	0	-0.533741	0.0843363	-0.533741	0.0634241	Keratinocytes	Lesional	***	KC 3	-0.0408338
AKR1C3	0	0	-0.916059	0.0400908	-0.916059	0.088774	Keratinocytes	Lesional	***	KC 3	0.00749262
AL049794.1	5.49271e-05	0.000134498	-0.761879	0.0066818	-0.761879	0.188883	Keratinocytes	Lesional	***	KC 3	-0.0158688
AL354822.1	0.000365975	0.000808839	-0.611452	0.00873774	-0.611452	0.171589	Keratinocytes	Lesional	***	KC 3	0.00537156
AL356585.2	0.00157107	0.00317598	-1.14075	0.00132779	-1.14075	0.360857	Keratinocytes	Lesional	**	KC 3	-0.00351465
AL358852.1	0.0208161	0.0343601	0.721158	0.0065533	0.721158	0.312014	Keratinocytes	Lesional	*	KC 3	0.0324772
AL592183.1	0	0	-1.43196	0.00753844	-1.43196	0.170519	Keratinocytes	Lesional	***	KC 3	-0.0533771
ALDH16A1	0	0	0.640046	0.176125	0.640046	0.0582625	Keratinocytes	Lesional	***	KC 3	0.151574
ALDH1A3	1.3133e-07	4.27613e-07	1.47958	0.0191031	1.47958	0.280384	Keratinocytes	Lesional	***	KC 3	0.0472258
ALDH3B2	0	0	0.934085	0.62599	0.934085	0.0384135	Keratinocytes	Lesional	***	KC 3	0.488545
ALDH5A1	2.31993e-09	8.72038e-09	-0.606588	0.027284	-0.606588	0.101544	Keratinocytes	Lesional	***	KC 3	0.0117224
ALDH6A1	3.09891e-10	1.24086e-09	-0.603689	0.0301966	-0.603689	0.0959188	Keratinocytes	Lesional	***	KC 3	-0.034958
ALG1	6.23945e-14	3.13918e-13	0.929971	0.0524693	0.929971	0.123951	Keratinocytes	Lesional	***	KC 3	0.128906
ALG1L	9.74262e-05	0.000231154	-0.569991	0.0136206	-0.569991	0.146267	Keratinocytes	Lesional	***	KC 3	0.00721325
ALMS1	3.2418e-05	8.18372e-05	-0.521695	0.0170472	-0.521695	0.125535	Keratinocytes	Lesional	***	KC 3	-0.010524
ALOX12B	0	0	2.75709	0.113591	2.75709	0.21876	Keratinocytes	Lesional	***	KC 3	0.0920367
ALOX15B	0	0	2.23192	0.0519981	2.23192	0.258199	Keratinocytes	Lesional	***	KC 3	0.0250015
ALOX5AP	0.0138565	0.0237543	0.541544	0.0175183	0.541544	0.220054	Keratinocytes	Lesional	*	KC 3	0.0481517
ALOXE3	1.7486e-12	8.09941e-12	0.945413	0.0572236	0.945413	0.13404	Keratinocytes	Lesional	***	KC 3	0.0757642
AMDHD1	0.0123966	0.0214435	0.81318	0.00591082	0.81318	0.325188	Keratinocytes	Lesional	*	KC 3	0.00661842
AMDHD2	1.08025e-12	5.07236e-12	0.541303	0.0914464	0.541303	0.0760269	Keratinocytes	Lesional	***	KC 3	0.126186
AMH	0.0512014	0.0775528	0.613992	0.00475436	0.613992	0.314902	Keratinocytes	Lesional	.	KC 3	0.00440867
AMMECR1	0	0	0.827006	0.192958	0.827006	0.0593835	Keratinocytes	Lesional	***	KC 3	0.241298
AMN	0	0	0.781887	0.139247	0.781887	0.0708048	Keratinocytes	Lesional	***	KC 3	0.228042
AMOT	0.065134	0.0962696	-0.544214	0.00316957	-0.544214	0.295073	Keratinocytes	Lesional	.	KC 3	-0.0157769
AMOTL1	0	0	0.548118	0.149527	0.548118	0.0614955	Keratinocytes	Lesional	***	KC 3	0.0517122
AMPD1	0.00031855	0.000709706	-1.32104	0.00102797	-1.32104	0.366984	Keratinocytes	Lesional	***	KC 3	-0.0179716
ANAPC7	0	0	0.582412	0.206579	0.582412	0.0521335	Keratinocytes	Lesional	***	KC 3	0.216659
ANGPTL2	1.75993e-12	8.14923e-12	1.07707	0.0350366	1.07707	0.152726	Keratinocytes	Lesional	***	KC 3	-0.0265592
ANGPTL4	0	0	1.95318	0.518482	1.95318	0.0725944	Keratinocytes	Lesional	***	KC 3	0.393698
ANKAR	3.24935e-06	9.22813e-06	-0.742384	0.00997987	-0.742384	0.159502	Keratinocytes	Lesional	***	KC 3	-0.0405376
ANKDD1B	0.0193363	0.0321391	-0.865567	0.00171328	-0.865567	0.370061	Keratinocytes	Lesional	*	KC 3	-0.0134811
ANKK1	0.00263222	0.00514092	0.825754	0.0088234	0.825754	0.274546	Keratinocytes	Lesional	**	KC 3	0.0617002
ANKRD18A	0	0	-1.0304	0.0266415	-1.0304	0.100701	Keratinocytes	Lesional	***	KC 3	0.00312283
ANKRD20A3	5.12284e-10	2.02039e-09	-2.228	0.00171328	-2.228	0.35847	Keratinocytes	Lesional	***	KC 3	-0.0206723
ANKRD23	2.38687e-06	6.87111e-06	-0.619323	0.0138348	-0.619323	0.13128	Keratinocytes	Lesional	***	KC 3	0.00422142
ANKRD29	0	0	2.19467	0.0562813	2.19467	0.214012	Keratinocytes	Lesional	***	KC 3	0.0478238
ANKRD33B	0	0	-0.692247	0.114105	-0.692247	0.0531149	Keratinocytes	Lesional	***	KC 3	-0.0340757
ANKRD34A	0.0014256	0.00289781	-1.11635	0.00171328	-1.11635	0.350017	Keratinocytes	Lesional	**	KC 3	-0.0241638
ANKRD36B	2.17342e-11	9.38589e-11	-0.774941	0.0190174	-0.774941	0.115769	Keratinocytes	Lesional	***	KC 3	-0.0572553
ANKRD36C	0	0	-1.04079	0.0447167	-1.04079	0.0782446	Keratinocytes	Lesional	***	KC 3	-0.105171
ANKRD62	8.79496e-05	0.000209466	-1.36096	0.00128496	-1.36096	0.347038	Keratinocytes	Lesional	***	KC 3	-0.0169185
ANKS4B	0.00713418	0.0128895	-1.28454	0.0010708	-1.28454	0.477434	Keratinocytes	Lesional	*	KC 3	-0.00158807
ANLN	0	0	-0.921903	0.0274125	-0.921903	0.109734	Keratinocytes	Lesional	***	KC 3	-0.177172
ANO10	1.76725e-12	8.18052e-12	0.601547	0.0822804	0.601547	0.0853051	Keratinocytes	Lesional	***	KC 3	0.103251
ANO9	0	0	0.621647	0.127854	0.621647	0.0656438	Keratinocytes	Lesional	***	KC 3	0.0518316
ANPEP	0.0270316	0.0435044	0.655121	0.00800959	0.655121	0.296292	Keratinocytes	Lesional	*	KC 3	0.037444
ANTXR2	3.27366e-08	1.1208e-07	1.35372	0.0176896	1.35372	0.244967	Keratinocytes	Lesional	***	KC 3	0.0286378
ANXA3	0	0	2.2232	0.0733713	2.2232	0.249362	Keratinocytes	Lesional	***	KC 3	-0.0625425
ANXA6	0.00622185	0.0113823	0.617702	0.0126783	0.617702	0.22578	Keratinocytes	Lesional	*	KC 3	0.00120931
ANXA8	0	0	0.604868	0.141688	0.604868	0.0630226	Keratinocytes	Lesional	***	KC 3	0.105839
ANXA8L1	0	0	-0.950975	0.146785	-0.950975	0.0456791	Keratinocytes	Lesional	***	KC 3	-0.062172
AOC3	0.00170352	0.00342685	-0.623095	0.00698163	-0.623095	0.198591	Keratinocytes	Lesional	**	KC 3	0.00540473
AP000253.1	1.42507e-09	5.43926e-09	-1.48835	0.00402621	-1.48835	0.245902	Keratinocytes	Lesional	***	KC 3	-0.0268954
AP000438.2	0	0	-1.63353	0.0236005	-1.63353	0.111101	Keratinocytes	Lesional	***	KC 3	-0.105069
AP001258.4	7.17099e-08	2.39183e-07	-0.751387	0.0129781	-0.751387	0.139486	Keratinocytes	Lesional	***	KC 3	-0.0404535
AP001469.9	7.02234e-05	0.000169355	-0.767763	0.0066818	-0.767763	0.193122	Keratinocytes	Lesional	***	KC 3	-0.0090296
AP006621.5	1.40606e-08	4.95571e-08	-0.659895	0.0235148	-0.659895	0.116329	Keratinocytes	Lesional	***	KC 3	-0.0045635
AP1B1	0	0	0.851408	0.288602	0.851408	0.0525948	Keratinocytes	Lesional	***	KC 3	0.300738
AP1S3	8.95947e-08	2.95881e-07	1.23622	0.0180323	1.23622	0.231215	Keratinocytes	Lesional	***	KC 3	0.0834832
AP2S1	0	0	0.682246	1.57635	0.682246	0.0222241	Keratinocytes	Lesional	***	KC 3	0.36971
AP4B1-AS1	0.0195652	0.032482	-0.974021	0.0011993	-0.974021	0.417214	Keratinocytes	Lesional	*	KC 3	-0.00653874
AP5B1	7.57389e-10	2.95767e-09	0.739639	0.0418898	0.739639	0.120196	Keratinocytes	Lesional	***	KC 3	0.0661798
AP5S1	2.18802e-07	6.9539e-07	0.726053	0.0327237	0.726053	0.140094	Keratinocytes	Lesional	***	KC 3	0.0592188
APBA1	3.9968e-15	2.15833e-14	-1.58701	0.00509701	-1.58701	0.202115	Keratinocytes	Lesional	***	KC 3	-0.0377848
APBA3	1.05614e-07	3.47344e-07	0.528145	0.0548679	0.528145	0.0993353	Keratinocytes	Lesional	***	KC 3	0.075779
APEH	0	0	0.816628	0.242858	0.816628	0.0557339	Keratinocytes	Lesional	***	KC 3	0.227116
APEX2	0	0	0.683344	0.118045	0.683344	0.0743278	Keratinocytes	Lesional	***	KC 3	0.164487
APLNR	1.25098e-05	3.32153e-05	-1.12408	0.00381205	-1.12408	0.257313	Keratinocytes	Lesional	***	KC 3	-0.0188468
APOA1BP	0	0	0.529235	0.337688	0.529235	0.0432065	Keratinocytes	Lesional	***	KC 3	0.157389
APOBEC3A	0	0	2.63721	0.057138	2.63721	0.286185	Keratinocytes	Lesional	***	KC 3	0.148348
APOBEC3C	2.79475e-09	1.04478e-08	0.621294	0.0534116	0.621294	0.104538	Keratinocytes	Lesional	***	KC 3	-0.0760536
APOC1	3.71387e-11	1.58101e-10	-0.54708	0.0578661	-0.54708	0.0827021	Keratinocytes	Lesional	***	KC 3	-0.0352396
APOD	3.19154e-05	8.06393e-05	-0.521056	0.0596651	-0.521056	0.125273	Keratinocytes	Lesional	***	KC 3	-0.0175159
APOE	0	0	-0.813028	4.41628	-0.813028	0.0188452	Keratinocytes	Lesional	***	KC 3	0.08021
APOL1	1.11022e-15	6.15509e-15	2.07452	0.0420182	2.07452	0.259126	Keratinocytes	Lesional	***	KC 3	0.0852444
APOL2	0	0	1.31809	0.0476292	1.31809	0.150746	Keratinocytes	Lesional	***	KC 3	0.0910877
APOL3	5.44675e-13	2.60874e-12	1.72407	0.0299396	1.72407	0.239	Keratinocytes	Lesional	***	KC 3	0.0224387
APOL4	7.26539e-11	3.03267e-10	1.41646	0.0253994	1.41646	0.217412	Keratinocytes	Lesional	***	KC 3	0.135872
APOL6	0	0	1.94365	0.172485	1.94365	0.113956	Keratinocytes	Lesional	***	KC 3	0.221325
APTR	1.25069e-11	5.50035e-11	-0.637401	0.0298968	-0.637401	0.094092	Keratinocytes	Lesional	***	KC 3	-0.0679535
AQP3	0	0	1.11997	17.0519	1.11997	0.0125646	Keratinocytes	Lesional	***	KC 3	0.647597
AQP7	0.00626624	0.0114576	-0.651494	0.00462586	-0.651494	0.238336	Keratinocytes	Lesional	*	KC 3	-0.0350009
AR	0	0	-0.935957	0.0509701	-0.935957	0.0742601	Keratinocytes	Lesional	***	KC 3	-0.0893581
ARAP2	0	0	0.54669	0.399537	0.54669	0.0365286	Keratinocytes	Lesional	***	KC 3	0.221398
ARF3	0	0	0.537474	0.386816	0.537474	0.0397728	Keratinocytes	Lesional	***	KC 3	0.221782
ARFRP1	0	0	0.632547	0.237975	0.632547	0.0513547	Keratinocytes	Lesional	***	KC 3	0.179343
ARG2	0	0	-1.13119	0.0186748	-1.13119	0.118675	Keratinocytes	Lesional	***	KC 3	-0.0715135
ARHGAP1	0	0	0.510711	0.237846	0.510711	0.0494197	Keratinocytes	Lesional	***	KC 3	0.182912
ARHGAP19	5.41486e-05	0.000132773	-0.527488	0.0167473	-0.527488	0.130665	Keratinocytes	Lesional	***	KC 3	-0.0367856
ARHGAP21	0	0	0.697747	0.0911466	0.697747	0.081936	Keratinocytes	Lesional	***	KC 3	-0.0391298
ARHGAP27	2.22045e-16	1.26371e-15	0.635832	0.0878057	0.635832	0.0774918	Keratinocytes	Lesional	***	KC 3	0.0898284
ARHGAP29	0	0	0.856428	0.0748704	0.856428	0.0979675	Keratinocytes	Lesional	***	KC 3	0.00248569
ARHGAP31	8.7667e-05	0.000208862	0.624286	0.02677	0.624286	0.159159	Keratinocytes	Lesional	***	KC 3	0.0602813
ARHGAP33	2.24592e-05	5.79187e-05	-0.520109	0.0177753	-0.520109	0.122698	Keratinocytes	Lesional	***	KC 3	-0.0509116
ARHGAP39	7.80009e-06	2.12567e-05	0.707596	0.0211162	0.707596	0.158278	Keratinocytes	Lesional	***	KC 3	0.0269696
ARHGAP44	8.77298e-13	4.14515e-12	-1.23463	0.00758127	-1.23463	0.172712	Keratinocytes	Lesional	***	KC 3	-0.0522516
ARHGDIA	0	0	0.780506	0.911552	0.780506	0.0285002	Keratinocytes	Lesional	***	KC 3	0.318085
ARHGDIB	0	0	0.870157	0.211933	0.870157	0.0644605	Keratinocytes	Lesional	***	KC 3	0.0833055
ARHGEF16	1.35447e-14	7.1137e-14	1.15684	0.0439885	1.15684	0.150225	Keratinocytes	Lesional	***	KC 3	0.0194801
ARHGEF19	0	0	-0.861512	0.071915	-0.861512	0.0586418	Keratinocytes	Lesional	***	KC 3	-0.0310825
ARHGEF26	0	0	-0.91767	0.0842507	-0.91767	0.0551677	Keratinocytes	Lesional	***	KC 3	-0.0688259
ARHGEF40	2.95504e-07	9.27869e-07	-0.930029	0.00740995	-0.930029	0.181423	Keratinocytes	Lesional	***	KC 3	-0.0603905
ARID3A	3.07976e-13	1.4945e-12	-0.601712	0.0414614	-0.601712	0.0825298	Keratinocytes	Lesional	***	KC 3	-0.0555379
ARIH2OS	6.92783e-06	1.90168e-05	-0.612553	0.0142631	-0.612553	0.136247	Keratinocytes	Lesional	***	KC 3	-0.029945
ARL17A	0	0	-0.902412	0.0369212	-0.902412	0.0799371	Keratinocytes	Lesional	***	KC 3	-0.045419
ARL2	0	0	0.511741	0.439371	0.511741	0.0372104	Keratinocytes	Lesional	***	KC 3	0.158049
ARL4A	0	0	-0.536754	0.716537	-0.536754	0.024051	Keratinocytes	Lesional	***	KC 3	-0.230401
ARL9	4.13791e-06	1.16343e-05	-1.16529	0.00355506	-1.16529	0.253085	Keratinocytes	Lesional	***	KC 3	-0.172921
ARMC9	0.00100472	0.00208781	0.81884	0.0113077	0.81884	0.248948	Keratinocytes	Lesional	**	KC 3	0.0299182
ARMCX1	2.08722e-14	1.0847e-13	-0.620344	0.0427464	-0.620344	0.0811405	Keratinocytes	Lesional	***	KC 3	-0.100903
ARMCX2	5.997e-09	2.17837e-08	-1.50114	0.00359789	-1.50114	0.258068	Keratinocytes	Lesional	***	KC 3	-0.0632721
ARMCX3	0	0	-1.1091	0.03902	-1.1091	0.0831309	Keratinocytes	Lesional	***	KC 3	-0.129134
ARMCX4	0.000470967	0.00102822	-0.522835	0.0122928	-0.522835	0.14952	Keratinocytes	Lesional	**	KC 3	-0.00733674
ARMCX6	0	0	-0.593939	0.0871204	-0.593939	0.0587442	Keratinocytes	Lesional	***	KC 3	-0.0402244
ARNTL2	0	0	2.5344	0.201011	2.5344	0.131708	Keratinocytes	Lesional	***	KC 3	0.326763
ARPC1B	0	0	0.966227	0.21446	0.966227	0.0741839	Keratinocytes	Lesional	***	KC 3	-0.0797726
ARPC5L	0	0	0.619346	1.16662	0.619346	0.0238528	Keratinocytes	Lesional	***	KC 3	0.292097
ARRB2	7.02928e-09	2.53921e-08	0.624927	0.0516555	0.624927	0.107928	Keratinocytes	Lesional	***	KC 3	0.0611427
ARSA	9.54792e-15	5.05899e-14	0.694025	0.0786397	0.694025	0.0896116	Keratinocytes	Lesional	***	KC 3	0.102259
ARSF	9.6187e-07	2.8822e-06	1.42356	0.0149484	1.42356	0.290566	Keratinocytes	Lesional	***	KC 3	0.109386
ARSI	5.99729e-07	1.83458e-06	1.24964	0.0130209	1.24964	0.250364	Keratinocytes	Lesional	***	KC 3	-0.0198506
ASAP2	0	0	-0.52565	0.0848931	-0.52565	0.0591591	Keratinocytes	Lesional	***	KC 3	-0.0799982
ASB13	3.3429e-06	9.47881e-06	0.557924	0.0372639	0.557924	0.120021	Keratinocytes	Lesional	***	KC 3	0.0992675
ASB15	0.0166642	0.0281177	-0.927763	0.00179895	-0.927763	0.387531	Keratinocytes	Lesional	*	KC 3	-0.0222288
ASB9	2.60826e-07	8.25115e-07	-1.36227	0.00342656	-1.36227	0.264531	Keratinocytes	Lesional	***	KC 3	-0.022054
ASCC3	0	0	0.512105	0.203838	0.512105	0.0513791	Keratinocytes	Lesional	***	KC 3	0.128174
ASGR1	0	0	-1.17939	0.0482717	-1.17939	0.0787706	Keratinocytes	Lesional	***	KC 3	-0.0950073
ASIC4	0.00949557	0.0167935	-0.768213	0.00197027	-0.768213	0.296187	Keratinocytes	Lesional	*	KC 3	-0.0318939
ASL	9.10383e-15	4.83439e-14	1.03934	0.0537971	1.03934	0.134104	Keratinocytes	Lesional	***	KC 3	0.111573
ASPA	1.11358e-07	3.65317e-07	-1.26162	0.00411188	-1.26162	0.237721	Keratinocytes	Lesional	***	KC 3	-0.0413289
ASPG	0	0	1.27268	0.208207	1.27268	0.0802607	Keratinocytes	Lesional	***	KC 3	0.389572
ASPHD1	0.0630591	0.0935302	-0.682627	0.0021416	-0.682627	0.367246	Keratinocytes	Lesional	.	KC 3	-0.0410928
ASPHD2	1.71059e-05	4.46587e-05	0.967255	0.0161049	0.967255	0.224961	Keratinocytes	Lesional	***	KC 3	-0.00571499
ASPM	0.00215242	0.00426475	-0.524003	0.0169615	-0.524003	0.170777	Keratinocytes	Lesional	**	KC 3	-0.196813
ATAD2	2.87814e-12	1.31615e-11	-0.601287	0.0436887	-0.601287	0.0861005	Keratinocytes	Lesional	***	KC 3	-0.112273
ATAD3A	0	0	0.731331	0.147257	0.731331	0.0657241	Keratinocytes	Lesional	***	KC 3	0.126985
ATAD3B	0	0	0.577686	0.105324	0.577686	0.0684148	Keratinocytes	Lesional	***	KC 3	0.0800525
ATAD5	1.79184e-06	5.21147e-06	-0.526255	0.0265559	-0.526255	0.110197	Keratinocytes	Lesional	***	KC 3	-0.115919
ATCAY	0.000524479	0.00113658	-1.19376	0.0021416	-1.19376	0.344227	Keratinocytes	Lesional	**	KC 3	-0.0281319
ATF2	0	0	-0.553399	0.0819806	-0.553399	0.0597634	Keratinocytes	Lesional	***	KC 3	-0.100716
ATG7	5.76006e-12	2.58363e-11	0.518599	0.0968433	0.518599	0.075318	Keratinocytes	Lesional	***	KC 3	0.108705
ATHL1	0.0141773	0.0242404	0.569137	0.00933739	0.569137	0.232041	Keratinocytes	Lesional	*	KC 3	-0.00721077
ATM	0	0	-0.662568	0.0603075	-0.662568	0.0671254	Keratinocytes	Lesional	***	KC 3	-0.0741595
ATOX1	0	0	1.0615	1.40678	1.0615	0.0279746	Keratinocytes	Lesional	***	KC 3	0.544875
ATP10B	0	0	1.57502	0.0612498	1.57502	0.146341	Keratinocytes	Lesional	***	KC 3	0.136458
ATP13A1	0	0	0.591901	0.123185	0.591901	0.0680898	Keratinocytes	Lesional	***	KC 3	0.142789
ATP2C2	0	0	-1.25973	0.0348653	-1.25973	0.0989945	Keratinocytes	Lesional	***	KC 3	-0.0514909
ATP5I	0	0	0.829894	3.55754	0.829894	0.018555	Keratinocytes	Lesional	***	KC 3	0.391532
ATP5J2	0	0	0.502933	2.68377	0.502933	0.0166788	Keratinocytes	Lesional	***	KC 3	0.24668
ATP6AP1L	0.000132141	0.000308423	-0.59272	0.0104939	-0.59272	0.155064	Keratinocytes	Lesional	***	KC 3	-0.0244639
ATP6V1B2	0	0	0.527901	0.416113	0.527901	0.0376339	Keratinocytes	Lesional	***	KC 3	0.253563
ATP6V1C2	2.22045e-15	1.21414e-14	1.97551	0.0222298	1.97551	0.249201	Keratinocytes	Lesional	***	KC 3	-0.0579378
ATP6V1E2	2.22045e-16	1.26371e-15	-0.593408	0.0522123	-0.593408	0.072125	Keratinocytes	Lesional	***	KC 3	-0.0693622
ATP8A1	0.00504519	0.00936451	0.619406	0.0100227	0.619406	0.22089	Keratinocytes	Lesional	**	KC 3	0.0328149
ATP8B3	1.86766e-07	5.97409e-07	-0.940074	0.00706729	-0.940074	0.180366	Keratinocytes	Lesional	***	KC 3	-0.0271736
ATP9A	4.17515e-09	1.53878e-08	0.676304	0.049214	0.676304	0.115074	Keratinocytes	Lesional	***	KC 3	0.0765319
ATXN7L2	0.00216959	0.00429699	0.935213	0.00676746	0.935213	0.305029	Keratinocytes	Lesional	**	KC 3	0.00814507
AVEN	0	0	0.685498	0.106309	0.685498	0.0823025	Keratinocytes	Lesional	***	KC 3	0.138603
AVPI1	0	0	-1.38267	0.123014	-1.38267	0.053391	Keratinocytes	Lesional	***	KC 3	-0.276246
AXL	1.63254e-05	4.27222e-05	-0.611001	0.015548	-0.611001	0.141764	Keratinocytes	Lesional	***	KC 3	-0.0140789
AZIN1-AS1	0.000169973	0.00039163	-0.645162	0.00852358	-0.645162	0.171589	Keratinocytes	Lesional	***	KC 3	-0.0167604
AZIN2	0.0463561	0.0709398	0.594992	0.00569666	0.594992	0.29867	Keratinocytes	Lesional	.	KC 3	-0.0109553
AZU1	0.000752294	0.00159583	-1.07631	0.0023986	-1.07631	0.319401	Keratinocytes	Lesional	**	KC 3	-0.0291027
B3GNT8	1.30553e-07	4.25178e-07	0.795799	0.0302394	0.795799	0.150775	Keratinocytes	Lesional	***	KC 3	0.0730985
B4GALNT4	0.0265591	0.042816	-0.668041	0.00274125	-0.668041	0.301199	Keratinocytes	Lesional	*	KC 3	-0.019983
B4GALT1-AS1	1.1512e-05	3.06964e-05	0.767247	0.021159	0.767247	0.174906	Keratinocytes	Lesional	***	KC 3	0.0656654
B4GALT7	9.42091e-12	4.16872e-11	0.649973	0.0697306	0.649973	0.0953727	Keratinocytes	Lesional	***	KC 3	0.0740999
BAG3	0	0	-0.934775	1.11942	-0.934775	0.0245658	Keratinocytes	Lesional	***	KC 3	-0.211513
BAK1	0	0	1.33512	0.178524	1.33512	0.0817978	Keratinocytes	Lesional	***	KC 3	0.221014
BARD1	0	0	-0.826734	0.162248	-0.826734	0.0424194	Keratinocytes	Lesional	***	KC 3	-0.102906
BARX2	0	0	-0.809588	0.142674	-0.809588	0.047877	Keratinocytes	Lesional	***	KC 3	0.019593
BASP1	3.98344e-11	1.69175e-10	-0.665711	0.0485287	-0.665711	0.100794	Keratinocytes	Lesional	***	KC 3	-0.292878
BATF	0.000841412	0.00177231	1.143	0.00736711	1.143	0.342338	Keratinocytes	Lesional	**	KC 3	0.045463
BBIP1	1.1906e-12	5.57232e-12	0.541159	0.0926886	0.541159	0.0761503	Keratinocytes	Lesional	***	KC 3	0.0570683
BBS2	0	0	-0.821222	0.0630488	-0.821222	0.0631831	Keratinocytes	Lesional	***	KC 3	-0.0791803
BBX	0	0	-0.564851	0.228552	-0.564851	0.0377589	Keratinocytes	Lesional	***	KC 3	-0.0765744
BCAR1	0	0	1.24938	0.073971	1.24938	0.112229	Keratinocytes	Lesional	***	KC 3	-0.0113186
BCAR3	0	0	-1.10293	0.0327665	-1.10293	0.0880917	Keratinocytes	Lesional	***	KC 3	-0.0422162
BCKDK	0	0	0.606404	0.239945	0.606404	0.05227	Keratinocytes	Lesional	***	KC 3	0.176718
BCL10	0	0	-0.536688	0.31473	-0.536688	0.0346384	Keratinocytes	Lesional	***	KC 3	-0.0993173
BCL2	0	0	-0.847344	0.0540112	-0.847344	0.0689019	Keratinocytes	Lesional	***	KC 3	-0.0970923
BCL3	0	0	1.00059	0.207693	1.00059	0.0613811	Keratinocytes	Lesional	***	KC 3	0.179805
BCORL1	2.04128e-11	8.82587e-11	-0.509907	0.0582944	-0.509907	0.076071	Keratinocytes	Lesional	***	KC 3	-0.0500082
BCR	0	0	1.22238	0.15775	1.22238	0.0789419	Keratinocytes	Lesional	***	KC 3	0.217222
BCYRN1	0.0211017	0.0347955	0.504352	0.0188889	0.504352	0.218698	Keratinocytes	Lesional	*	KC 3	0.0364732
BDH1	0	0	0.961517	0.2193	0.961517	0.065159	Keratinocytes	Lesional	***	KC 3	0.284828
BDKRB2	5.63771e-13	2.6948e-12	1.65184	0.0251424	1.65184	0.229137	Keratinocytes	Lesional	***	KC 3	0.021597
BDNF-AS	0.00207598	0.00412097	-0.643103	0.00612498	-0.643103	0.208858	Keratinocytes	Lesional	**	KC 3	-0.0206499
BEND3	0.000502365	0.00109179	0.871325	0.0100655	0.871325	0.250417	Keratinocytes	Lesional	**	KC 3	0.0220785
BEST4	0.0256277	0.0414588	-0.897102	0.00167045	-0.897102	0.401962	Keratinocytes	Lesional	*	KC 3	-0.00148977
BEX4	0	0	-0.955635	0.0845076	-0.955635	0.057909	Keratinocytes	Lesional	***	KC 3	-0.116822
BEX5	9.83337e-06	2.64217e-05	-0.562078	0.0201311	-0.562078	0.127144	Keratinocytes	Lesional	***	KC 3	-0.0677635
BFSP1	8.56741e-05	0.000204419	1.25633	0.00912323	1.25633	0.319843	Keratinocytes	Lesional	***	KC 3	0.0284811
BGN	0	0	-2.01099	0.0626205	-2.01099	0.0740371	Keratinocytes	Lesional	***	KC 3	-0.256655
BHLHB9	5.81654e-05	0.00014192	-0.621239	0.0111792	-0.621239	0.154532	Keratinocytes	Lesional	***	KC 3	-0.00300243
BHLHE40	0	0	0.918254	0.628175	0.918254	0.0415706	Keratinocytes	Lesional	***	KC 3	0.31048
BID	0	0	1.03402	0.0862209	1.03402	0.105685	Keratinocytes	Lesional	***	KC 3	0.0280082
BIK	0	0	1.21362	0.0473723	1.21362	0.144128	Keratinocytes	Lesional	***	KC 3	0.134433
BIN1	0	0	1.73553	0.0352079	1.73553	0.201334	Keratinocytes	Lesional	***	KC 3	0.00934201
BIRC2	0	0	0.538985	0.275838	0.538985	0.0461123	Keratinocytes	Lesional	***	KC 3	0.141949
BIRC3	0	0	1.20549	0.155266	1.20549	0.0933573	Keratinocytes	Lesional	***	KC 3	0.0857384
BIRC5	2.9123e-09	1.08674e-08	-0.628154	0.0433032	-0.628154	0.105813	Keratinocytes	Lesional	***	KC 3	-0.191743
BLNK	0	0	1.42553	0.0488285	1.42553	0.1623	Keratinocytes	Lesional	***	KC 3	0.127077
BLOC1S1	0	0	0.5064	0.650448	0.5064	0.0312021	Keratinocytes	Lesional	***	KC 3	0.0739052
BLOC1S3	1.91051e-05	4.96524e-05	0.583869	0.0268557	0.583869	0.136574	Keratinocytes	Lesional	***	KC 3	0.0420079
BMP2	0	0	-0.667421	0.281963	-0.667421	0.0435779	Keratinocytes	Lesional	***	KC 3	-0.236509
BMPR1B	0.0244027	0.0396738	0.644415	0.00762411	0.644415	0.286314	Keratinocytes	Lesional	*	KC 3	0.0164982
BOC	0	0	-1.30686	0.0649762	-1.30686	0.0612434	Keratinocytes	Lesional	***	KC 3	-0.211335
BOK	0	0	0.737906	0.18452	0.737906	0.0588019	Keratinocytes	Lesional	***	KC 3	0.211778
BOLA2B	1.02993e-08	3.67513e-08	0.938272	0.032381	0.938272	0.16387	Keratinocytes	Lesional	***	KC 3	0.0711749
BOP1	0	0	0.615917	0.187819	0.615917	0.0572496	Keratinocytes	Lesional	***	KC 3	0.180659
BORCS8	7.52109e-12	3.34662e-11	0.517304	0.101812	0.517304	0.0755477	Keratinocytes	Lesional	***	KC 3	0.103515
BPIFC	2.22045e-16	1.26371e-15	1.65104	0.037992	1.65104	0.200021	Keratinocytes	Lesional	***	KC 3	-0.0107052
BRCA1	5.18498e-07	1.59459e-06	-0.650689	0.0184178	-0.650689	0.129636	Keratinocytes	Lesional	***	KC 3	-0.102447
BRCA2	2.20617e-06	6.37009e-06	-0.746507	0.0144344	-0.746507	0.157705	Keratinocytes	Lesional	***	KC 3	-0.14318
BRICD5	0.0458335	0.0702148	0.523955	0.00642481	0.523955	0.262381	Keratinocytes	Lesional	.	KC 3	0.00899495
BST2	1.04591e-05	2.7993e-05	0.729526	0.0421467	0.729526	0.165521	Keratinocytes	Lesional	***	KC 3	0.0865342
BTBD16	2.34409e-09	8.80659e-09	1.0477	0.0267272	1.0477	0.175436	Keratinocytes	Lesional	***	KC 3	0.0233896
BTBD3	8.43769e-15	4.48231e-14	0.553049	0.110592	0.553049	0.0712713	Keratinocytes	Lesional	***	KC 3	0.0988341
BTBD8	0.0245539	0.039879	-0.760209	0.00205594	-0.760209	0.338119	Keratinocytes	Lesional	*	KC 3	-0.00171314
BTK	0.00190741	0.00380819	-0.625094	0.00646764	-0.625094	0.201365	Keratinocytes	Lesional	**	KC 3	-0.0324566
BTNL9	0.000185241	0.000424154	0.551107	0.0248426	0.551107	0.14742	Keratinocytes	Lesional	***	KC 3	0.0951425
BZRAP1	0.000166963	0.000385189	-0.927124	0.00381205	-0.927124	0.246289	Keratinocytes	Lesional	***	KC 3	-0.0418226
BZRAP1-AS1	0.0411273	0.0636639	-0.790396	0.00179895	-0.790396	0.387023	Keratinocytes	Lesional	.	KC 3	-0.0249149
C10orf10	3.48379e-05	8.76686e-05	-0.827149	0.00886624	-0.827149	0.199829	Keratinocytes	Lesional	***	KC 3	-0.02759
C10orf128	0.0407397	0.0631117	-0.722226	0.00291258	-0.722226	0.352965	Keratinocytes	Lesional	.	KC 3	0.00844664
C10orf35	0	0	-1.3884	0.00993704	-1.3884	0.150785	Keratinocytes	Lesional	***	KC 3	-0.031156
C10orf99	0	0	4.09533	1.0732	4.09533	0.153353	Keratinocytes	Lesional	***	KC 3	0.640955
C11orf24	0	0	0.987562	0.0646336	0.987562	0.10766	Keratinocytes	Lesional	***	KC 3	0.0969174
C12orf56	0.000323026	0.00071901	0.882817	0.0122071	0.882817	0.245493	Keratinocytes	Lesional	***	KC 3	0.0652449
C12orf65	0	0	-0.837379	0.136163	-0.837379	0.0472872	Keratinocytes	Lesional	***	KC 3	-0.211323
C12orf75	0	0	0.980844	0.421425	0.980844	0.0467367	Keratinocytes	Lesional	***	KC 3	0.00414888
C14orf132	0	0	-0.804531	0.0650191	-0.804531	0.0654847	Keratinocytes	Lesional	***	KC 3	-0.0421367
C15orf39	1.95555e-12	9.03175e-12	0.903106	0.0437315	0.903106	0.128326	Keratinocytes	Lesional	***	KC 3	0.0582384
C15orf59	1.38985e-09	5.31191e-09	-1.54051	0.00432604	-1.54051	0.254351	Keratinocytes	Lesional	***	KC 3	-0.0321808
C15orf65	6.00303e-06	1.65988e-05	0.710948	0.0230865	0.710948	0.157071	Keratinocytes	Lesional	***	KC 3	0.0750229
C16orf74	1.16088e-10	4.77898e-10	0.702426	0.0666467	0.702426	0.108999	Keratinocytes	Lesional	***	KC 3	-0.0690301
C16orf95	0.0185128	0.0308811	-0.535668	0.00565383	-0.535668	0.227441	Keratinocytes	Lesional	*	KC 3	-0.070681
C17orf100	2.70006e-13	1.31469e-12	-0.844924	0.0178181	-0.844924	0.115607	Keratinocytes	Lesional	***	KC 3	-0.0333192
C17orf53	0.00844098	0.015062	-0.815795	0.00274125	-0.815795	0.309729	Keratinocytes	Lesional	*	KC 3	-0.0442034
C17orf62	0	0	0.633276	0.168844	0.633276	0.0614687	Keratinocytes	Lesional	***	KC 3	0.152646
C17orf67	3.39284e-13	1.64199e-12	-0.87082	0.0168758	-0.87082	0.119654	Keratinocytes	Lesional	***	KC 3	-0.043912
C18orf54	0.0593914	0.0886027	-0.658884	0.00205594	-0.658884	0.349488	Keratinocytes	Lesional	.	KC 3	-0.0366232
C19orf18	2.15295e-07	6.84852e-07	-1.16666	0.00428321	-1.16666	0.22498	Keratinocytes	Lesional	***	KC 3	-0.0185476
C19orf24	0	0	0.715575	0.460487	0.715575	0.039505	Keratinocytes	Lesional	***	KC 3	0.225706
C19orf33	0	0	0.543591	1.97571	0.543591	0.0211852	Keratinocytes	Lesional	***	KC 3	0.204117
C19orf47	7.366e-07	2.23423e-06	0.596095	0.0384632	0.596095	0.120388	Keratinocytes	Lesional	***	KC 3	0.0701229
C19orf66	0	0	0.637913	0.153296	0.637913	0.0623484	Keratinocytes	Lesional	***	KC 3	0.091219
C19orf73	2.10218e-07	6.69296e-07	0.654941	0.034951	0.654941	0.126191	Keratinocytes	Lesional	***	KC 3	0.0841804
C1QTNF1	0	0	2.68333	0.0687883	2.68333	0.295693	Keratinocytes	Lesional	***	KC 3	0.00558606
C1QTNF2	0.0230155	0.0376528	-0.813808	0.0023986	-0.813808	0.358004	Keratinocytes	Lesional	*	KC 3	-0.0800992
C1QTNF6	4.13277e-05	0.000103097	-0.943996	0.00492569	-0.943996	0.230247	Keratinocytes	Lesional	***	KC 3	-0.023625
C1R	0	0	1.83233	0.252195	1.83233	0.094247	Keratinocytes	Lesional	***	KC 3	-0.0187289
C1S	0	0	1.60861	0.144987	1.60861	0.105638	Keratinocytes	Lesional	***	KC 3	0.0459375
C1orf115	0.0280045	0.0449142	-0.668975	0.00299824	-0.668975	0.304464	Keratinocytes	Lesional	*	KC 3	-0.0195973
C1orf122	0	0	0.664464	0.362616	0.664464	0.0439919	Keratinocytes	Lesional	***	KC 3	0.182923
C1orf132	0.000108698	0.000256372	-0.564154	0.0128924	-0.564154	0.145765	Keratinocytes	Lesional	***	KC 3	-0.0374702
C1orf167	0	0	1.79007	0.0546965	1.79007	0.186154	Keratinocytes	Lesional	***	KC 3	0.216078
C1orf204	3.24889e-05	8.20019e-05	-0.752563	0.00745278	-0.752563	0.18111	Keratinocytes	Lesional	***	KC 3	-0.0311441
C1orf226	7.07749e-06	1.94165e-05	-0.614207	0.0150341	-0.614207	0.136754	Keratinocytes	Lesional	***	KC 3	-0.00401081
C1orf233	0	0	0.625738	0.178524	0.625738	0.0578984	Keratinocytes	Lesional	***	KC 3	0.214677
C1orf52	0	0	-0.666347	0.291643	-0.666347	0.0337271	Keratinocytes	Lesional	***	KC 3	-0.177417
C1orf53	4.49191e-08	1.52265e-07	0.876048	0.0328094	0.876048	0.160145	Keratinocytes	Lesional	***	KC 3	0.0707076
C1orf68	5.65451e-05	0.000138225	0.63675	0.0325524	0.63675	0.158129	Keratinocytes	Lesional	***	KC 3	-0.110271
C2-AS1	0.000783384	0.00165762	-1.25058	0.00162762	-1.25058	0.372351	Keratinocytes	Lesional	**	KC 3	-0.0268281
C20orf96	0.00306267	0.00589898	-1.24649	0.00124213	-1.24649	0.420914	Keratinocytes	Lesional	**	KC 3	-0.0714437
C21orf33	2.46554e-11	1.05996e-10	-0.717577	0.0265987	-0.717577	0.107496	Keratinocytes	Lesional	***	KC 3	0.0460574
C21orf58	2.95183e-10	1.18494e-09	-0.687025	0.0233863	-0.687025	0.109029	Keratinocytes	Lesional	***	KC 3	-0.106622
C21orf62-AS1	4.50596e-05	0.000111793	-1.27118	0.00197027	-1.27118	0.311573	Keratinocytes	Lesional	***	KC 3	-0.022793
C2CD4B	5.76343e-09	2.09724e-08	1.21972	0.0222727	1.21972	0.209448	Keratinocytes	Lesional	***	KC 3	0.117799
C2orf15	0.00144517	0.00293553	-0.621639	0.0068103	-0.621639	0.195148	Keratinocytes	Lesional	**	KC 3	-0.008037
C2orf40	0.000491125	0.00106947	-0.862617	0.00462586	-0.862617	0.247484	Keratinocytes	Lesional	**	KC 3	-0.204651
C2orf44	4.98656e-08	1.68515e-07	-0.690981	0.0164047	-0.690981	0.126744	Keratinocytes	Lesional	***	KC 3	-0.032762
C2orf54	0	0	0.77287	0.441513	0.77287	0.0423209	Keratinocytes	Lesional	***	KC 3	0.497675
C2orf74	0	0	1.44074	0.0466013	1.44074	0.151308	Keratinocytes	Lesional	***	KC 3	0.0316322
C2orf88	0.0144306	0.0246383	-0.68067	0.00372639	-0.68067	0.278238	Keratinocytes	Lesional	*	KC 3	-0.0315755
C3orf70	0.000756941	0.00160427	-0.954298	0.0033409	-0.954298	0.283336	Keratinocytes	Lesional	**	KC 3	-0.0253213
C4orf32	0	0	0.748112	0.202938	0.748112	0.0557619	Keratinocytes	Lesional	***	KC 3	0.172992
C4orf46	3.36679e-10	1.34512e-09	-0.54731	0.0398766	-0.54731	0.0871391	Keratinocytes	Lesional	***	KC 3	-0.0981952
C4orf47	0.0023912	0.00470733	-0.765256	0.00424037	-0.765256	0.251996	Keratinocytes	Lesional	**	KC 3	-0.0272076
C4orf48	6.15056e-08	2.05913e-07	0.91899	0.0352936	0.91899	0.169732	Keratinocytes	Lesional	***	KC 3	0.0614523
C5	0.00561663	0.0103436	-0.503819	0.00792393	-0.503819	0.181926	Keratinocytes	Lesional	*	KC 3	-0.0357042
C5AR1	1.33227e-14	6.99965e-14	-1.00998	0.0167473	-1.00998	0.13112	Keratinocytes	Lesional	***	KC 3	-0.0328949
C5orf34	7.32798e-06	2.00615e-05	-1.05395	0.00411188	-1.05395	0.23505	Keratinocytes	Lesional	***	KC 3	-0.0573606
C5orf38	1.85452e-12	8.57617e-12	0.523095	0.116203	0.523095	0.0742505	Keratinocytes	Lesional	***	KC 3	-0.0126572
C5orf45	1.08231e-09	4.17206e-09	-0.51906	0.0354649	-0.51906	0.0851369	Keratinocytes	Lesional	***	KC 3	-0.0636344
C5orf49	2.47899e-05	6.35072e-05	-1.93721	0.0011993	-1.93721	0.459412	Keratinocytes	Lesional	***	KC 3	-0.0383029
C5orf63	2.17272e-07	6.90834e-07	1.40972	0.0146486	1.40972	0.271941	Keratinocytes	Lesional	***	KC 3	0.00177263
C6orf48	0	0	-0.590755	0.263888	-0.590755	0.0334396	Keratinocytes	Lesional	***	KC 3	-0.260415
C6orf52	3.86318e-05	9.67074e-05	-0.74815	0.00783827	-0.74815	0.181788	Keratinocytes	Lesional	***	KC 3	-0.0340512
C6orf99	0.000731641	0.00155524	-0.63339	0.00813809	-0.63339	0.187536	Keratinocytes	Lesional	**	KC 3	-0.0499224
C7orf61	1.52989e-13	7.54125e-13	-0.644671	0.0427892	-0.644671	0.0872993	Keratinocytes	Lesional	***	KC 3	-0.109107
C8orf4	0.0475241	0.0725493	-0.616376	0.00466869	-0.616376	0.31105	Keratinocytes	Lesional	.	KC 3	0.0175252
C8orf44	1.45435e-07	4.70975e-07	-0.744989	0.0125926	-0.744989	0.14168	Keratinocytes	Lesional	***	KC 3	-0.0223727
C9orf142	0	0	0.550554	0.642181	0.550554	0.0302027	Keratinocytes	Lesional	***	KC 3	0.272784
C9orf152	1.16811e-11	5.14822e-11	-0.953	0.0147342	-0.953	0.140475	Keratinocytes	Lesional	***	KC 3	-0.0382799
C9orf153	3.45321e-05	8.69296e-05	-1.84076	0.0011993	-1.84076	0.444488	Keratinocytes	Lesional	***	KC 3	-0.0103278
C9orf172	1.94736e-05	5.05645e-05	1.02338	0.0115218	1.02338	0.239619	Keratinocytes	Lesional	***	KC 3	0.0430943
C9orf24	8.34761e-06	2.26371e-05	-1.05027	0.00484002	-1.05027	0.235693	Keratinocytes	Lesional	***	KC 3	-0.0520045
CA2	0	0	0.818243	2.11625	0.818243	0.0309209	Keratinocytes	Lesional	***	KC 3	0.459541
CA3	0.00424019	0.00796922	-1.11177	0.00149912	-1.11177	0.388768	Keratinocytes	Lesional	**	KC 3	-0.0189835
CA9	1.70281e-07	5.47117e-07	-0.993626	0.00865208	-0.993626	0.190016	Keratinocytes	Lesional	***	KC 3	-0.0688824
CAB39	0	0	0.729445	0.393455	0.729445	0.0404632	Keratinocytes	Lesional	***	KC 3	0.181151
CAB39L	1.9984e-15	1.09607e-14	-0.649496	0.0405191	-0.649496	0.0817934	Keratinocytes	Lesional	***	KC 3	0.0160154
CABP4	8.9678e-06	2.42228e-05	-1.12374	0.0034694	-1.12374	0.253057	Keratinocytes	Lesional	***	KC 3	-0.0240648
CACFD1	7.93628e-06	2.15991e-05	0.76708	0.0211162	0.76708	0.171726	Keratinocytes	Lesional	***	KC 3	0.0737475
CACHD1	1.29723e-11	5.70153e-11	0.652125	0.057395	0.652125	0.0963406	Keratinocytes	Lesional	***	KC 3	0.0803883
CACNA1A	0.00110269	0.00227657	-1.05284	0.0021416	-1.05284	0.322668	Keratinocytes	Lesional	**	KC 3	-0.0215415
CACNA1G	0.0153672	0.026067	-0.662339	0.00316957	-0.662339	0.273286	Keratinocytes	Lesional	*	KC 3	-0.0589781
CACNA1H	0	0	-2.20063	0.0103225	-2.20063	0.1662	Keratinocytes	Lesional	***	KC 3	-0.0715116
CACNA2D1	7.77715e-08	2.585e-07	-0.526479	0.0300681	-0.526479	0.0980001	Keratinocytes	Lesional	***	KC 3	-0.0148459
CACNA2D4	0.00350223	0.00668109	-1.06269	0.00175611	-1.06269	0.363958	Keratinocytes	Lesional	**	KC 3	-0.0108631
CACNB2	0.000578834	0.00124703	-0.702508	0.00603932	-0.702508	0.204138	Keratinocytes	Lesional	**	KC 3	-0.0420318
CACNB4	0	0	2.02047	0.0966291	2.02047	0.130837	Keratinocytes	Lesional	***	KC 3	0.127005
CACNG8	1.66021e-05	4.34066e-05	-1.34884	0.00274125	-1.34884	0.313226	Keratinocytes	Lesional	***	KC 3	-0.0409998
CACYBP	0	0	-1.18721	1.02017	-1.18721	0.0205778	Keratinocytes	Lesional	***	KC 3	-0.334632
CADM1	0	0	-0.547965	0.0913179	-0.547965	0.0576992	Keratinocytes	Lesional	***	KC 3	0.0314141
CADM2	6.79701e-05	0.000164417	-1.21793	0.00261276	-1.21793	0.305761	Keratinocytes	Lesional	***	KC 3	-0.0381001
CALD1	0	0	-0.595472	0.219	-0.595472	0.0411401	Keratinocytes	Lesional	***	KC 3	-0.143789
CALML3	0	0	1.59362	3.02283	1.59362	0.0370429	Keratinocytes	Lesional	***	KC 3	0.486289
CALML5	0	0	1.38697	8.71478	1.38697	0.0311323	Keratinocytes	Lesional	***	KC 3	0.514041
CAMK2B	0.000700415	0.00149218	-0.923608	0.00342656	-0.923608	0.272498	Keratinocytes	Lesional	**	KC 3	-0.058104
CANT1	0	0	0.78405	0.113548	0.78405	0.0816421	Keratinocytes	Lesional	***	KC 3	0.144515
CAPN10-AS1	1.19106e-06	3.5299e-06	-0.537532	0.0218872	-0.537532	0.110669	Keratinocytes	Lesional	***	KC 3	-0.0254167
CAPN12	6.21725e-14	3.12911e-13	-0.549464	0.0543539	-0.549464	0.0732268	Keratinocytes	Lesional	***	KC 3	-0.0832772
CAPN15	0	0	0.778927	0.0907611	0.778927	0.080754	Keratinocytes	Lesional	***	KC 3	0.0807885
CAPN2	0	0	1.84392	0.190688	1.84392	0.107305	Keratinocytes	Lesional	***	KC 3	0.0822535
CAPNS1	0	0	1.42655	0.33212	1.42655	0.0661955	Keratinocytes	Lesional	***	KC 3	0.25474
CARD10	1.37668e-14	7.2224e-14	1.14285	0.032895	1.14285	0.148448	Keratinocytes	Lesional	***	KC 3	-0.0983637
CARD14	0	0	0.863034	0.0799674	0.863034	0.0936468	Keratinocytes	Lesional	***	KC 3	0.155838
CARD6	8.63274e-10	3.35474e-09	1.5851	0.0209877	1.5851	0.258462	Keratinocytes	Lesional	***	KC 3	0.0935856
CARD8-AS1	0.0139535	0.0238949	0.685323	0.00792393	0.685323	0.278761	Keratinocytes	Lesional	*	KC 3	0.0349722
CARHSP1	0	0	0.813385	0.449351	0.813385	0.0486503	Keratinocytes	Lesional	***	KC 3	0.18172
CARS	0	0	0.670473	0.130509	0.670473	0.0688939	Keratinocytes	Lesional	***	KC 3	0.131547
CASC1	0.00785565	0.014077	-0.742129	0.00338373	-0.742129	0.279183	Keratinocytes	Lesional	*	KC 3	-0.0313666
CASC10	0.00682999	0.0123985	0.542473	0.0122071	0.542473	0.200543	Keratinocytes	Lesional	*	KC 3	0.0158077
CASKIN2	4.39004e-12	1.98353e-11	0.729432	0.051527	0.729432	0.105348	Keratinocytes	Lesional	***	KC 3	0.027422
CASP10	1.32875e-05	3.51502e-05	0.620712	0.0249283	0.620712	0.142518	Keratinocytes	Lesional	***	KC 3	0.0472187
CASP4	0	0	0.600837	0.591639	0.600837	0.0349992	Keratinocytes	Lesional	***	KC 3	0.191
CATSPER2	0	0	-0.714038	0.043346	-0.714038	0.0781719	Keratinocytes	Lesional	***	KC 3	-0.0265679
CATSPERG	0	0	-0.90436	0.0283548	-0.90436	0.0928568	Keratinocytes	Lesional	***	KC 3	-0.0743066
CBARP	5.66192e-08	1.9013e-07	1.37687	0.0140917	1.37687	0.253606	Keratinocytes	Lesional	***	KC 3	0.0154064
CBLC	0	0	0.51543	0.310575	0.51543	0.0438085	Keratinocytes	Lesional	***	KC 3	0.295801
CBR3	0	0	0.693093	0.462029	0.693093	0.0420904	Keratinocytes	Lesional	***	KC 3	0.0666375
CBX2	0.00229196	0.00452498	0.565696	0.0174755	0.565696	0.185502	Keratinocytes	Lesional	**	KC 3	0.0336753
CBX6	8.88178e-16	4.94508e-15	-0.529647	0.0748276	-0.529647	0.0659349	Keratinocytes	Lesional	***	KC 3	-0.0472617
CBX8	1.62089e-06	4.73634e-06	-0.57028	0.0187176	-0.57028	0.118914	Keratinocytes	Lesional	***	KC 3	-0.0243748
CCDC102A	2.28312e-05	5.88041e-05	0.591287	0.0278408	0.591287	0.139611	Keratinocytes	Lesional	***	KC 3	-0.0624067
CCDC102B	1.07654e-06	3.20707e-06	-1.5547	0.00235576	-1.5547	0.318775	Keratinocytes	Lesional	***	KC 3	-0.0115542
CCDC109B	0	0	0.786593	0.219728	0.786593	0.0599901	Keratinocytes	Lesional	***	KC 3	0.146522
CCDC110	2.78293e-07	8.77086e-07	-1.38238	0.00329807	-1.38238	0.269072	Keratinocytes	Lesional	***	KC 3	-0.0357708
CCDC120	2.88658e-14	1.48934e-13	0.648267	0.0853215	0.648267	0.0852614	Keratinocytes	Lesional	***	KC 3	0.120943
CCDC121	5.9508e-14	2.99921e-13	-0.86894	0.0179038	-0.86894	0.115718	Keratinocytes	Lesional	***	KC 3	-0.00553905
CCDC122	1.1171e-05	2.98095e-05	-0.546927	0.0182465	-0.546927	0.124495	Keratinocytes	Lesional	***	KC 3	-0.0280265
CCDC124	0	0	0.923661	0.513428	0.923661	0.0408491	Keratinocytes	Lesional	***	KC 3	0.325012
CCDC126	3.10862e-15	1.68695e-14	-0.512555	0.0677175	-0.512555	0.06502	Keratinocytes	Lesional	***	KC 3	-0.0265579
CCDC127	0	0	-1.12357	0.0176896	-1.12357	0.117884	Keratinocytes	Lesional	***	KC 3	-0.153954
CCDC149	0.000428852	0.000940422	-0.61024	0.00938022	-0.61024	0.173282	Keratinocytes	Lesional	***	KC 3	-0.0723356
CCDC152	0.00765198	0.0137361	-0.686842	0.00402621	-0.686842	0.257528	Keratinocytes	Lesional	*	KC 3	-0.0303147
CCDC153	6.12262e-06	1.69099e-05	-0.557708	0.0186319	-0.557708	0.123329	Keratinocytes	Lesional	***	KC 3	-0.0242685
CCDC157	0.0315638	0.0500801	0.645951	0.00642481	0.645951	0.300458	Keratinocytes	Lesional	.	KC 3	0.00642916
CCDC167	0	0	0.792175	0.146057	0.792175	0.0707711	Keratinocytes	Lesional	***	KC 3	0.127787
CCDC168	7.46599e-06	2.04198e-05	-1.0344	0.00642481	-1.0344	0.230895	Keratinocytes	Lesional	***	KC 3	-0.036722
CCDC170	0.000710903	0.00151317	-1.5327	0.00137063	-1.5327	0.452745	Keratinocytes	Lesional	**	KC 3	-0.0135828
CCDC180	0.0156649	0.0265406	-0.953316	0.00137063	-0.953316	0.394481	Keratinocytes	Lesional	*	KC 3	-0.0224643
CCDC28A	0	0	-0.650749	0.0526406	-0.650749	0.0705531	Keratinocytes	Lesional	***	KC 3	-0.0731124
CCDC51	0	0	0.861075	0.105453	0.861075	0.0873479	Keratinocytes	Lesional	***	KC 3	0.117763
CCDC64B	0	0	0.546519	0.25348	0.546519	0.0490873	Keratinocytes	Lesional	***	KC 3	0.204798
CCDC71	9.45688e-06	2.54434e-05	0.603141	0.0324667	0.603141	0.136173	Keratinocytes	Lesional	***	KC 3	0.0500252
CCDC71L	6.66134e-16	3.73633e-15	1.02954	0.0505418	1.02954	0.127295	Keratinocytes	Lesional	***	KC 3	0.04375
CCDC74A	0	0	-1.28167	0.0151625	-1.28167	0.123959	Keratinocytes	Lesional	***	KC 3	-0.0889102
CCDC74B	0.00217411	0.00430535	-0.927637	0.00167045	-0.927637	0.30262	Keratinocytes	Lesional	**	KC 3	-0.0366305
CCDC85C	0	0	0.915217	0.140275	0.915217	0.0685989	Keratinocytes	Lesional	***	KC 3	0.151442
CCDC88B	0.000134612	0.000313831	0.854807	0.0112648	0.854807	0.223897	Keratinocytes	Lesional	***	KC 3	0.04531
CCDC92	8.12972e-06	2.20879e-05	0.663972	0.0274982	0.663972	0.148815	Keratinocytes	Lesional	***	KC 3	0.0348305
CCDC94	3.55271e-15	1.92069e-14	0.564732	0.106994	0.564732	0.0717433	Keratinocytes	Lesional	***	KC 3	0.0851197
CCL13	0.000415297	0.000912089	0.996055	0.0296398	0.996055	0.282155	Keratinocytes	Lesional	***	KC 3	0.0484781
CCL19	0.0011848	0.00243754	0.64464	0.0315244	0.64464	0.198809	Keratinocytes	Lesional	**	KC 3	-0.0398312
CCL2	6.21725e-15	3.3249e-14	0.79774	0.132051	0.79774	0.102284	Keratinocytes	Lesional	***	KC 3	-0.269058
CCL20	1.10727e-11	4.88457e-11	1.37804	0.185805	1.37804	0.202897	Keratinocytes	Lesional	***	KC 3	0.0199156
CCL28	8.68023e-07	2.61244e-06	-0.568258	0.0198312	-0.568258	0.115513	Keratinocytes	Lesional	***	KC 3	-0.0619413
CCM2	0	0	1.23298	0.136377	1.23298	0.0915699	Keratinocytes	Lesional	***	KC 3	-0.0902498
CCNA1	0.00598014	0.0109737	-0.59257	0.00985137	-0.59257	0.215569	Keratinocytes	Lesional	*	KC 3	0.0107625
CCNB2	0.000108084	0.000255007	0.665657	0.0252281	0.665657	0.171929	Keratinocytes	Lesional	***	KC 3	-0.154064
CCNB3	0.00318668	0.00611977	-1.16418	0.00154195	-1.16418	0.394752	Keratinocytes	Lesional	**	KC 3	-0.00631142
CCND1	0	0	-0.887891	1.33062	-0.887891	0.0224706	Keratinocytes	Lesional	***	KC 3	-0.0147215
CCND2	0	0	1.40834	0.186319	1.40834	0.0847738	Keratinocytes	Lesional	***	KC 3	-0.175122
CCNE1	1.42109e-13	7.01698e-13	-0.535505	0.0631773	-0.535505	0.07242	Keratinocytes	Lesional	***	KC 3	-0.0804636
CCNE2	1.42732e-11	6.25991e-11	-0.623394	0.0345655	-0.623394	0.0922848	Keratinocytes	Lesional	***	KC 3	-0.105989
CCNO	8.1833e-07	2.46702e-06	0.503982	0.0522979	0.503982	0.102208	Keratinocytes	Lesional	***	KC 3	0.0948957
CCSAP	0	0	-0.504159	0.094873	-0.504159	0.0583493	Keratinocytes	Lesional	***	KC 3	-0.0513699
CD101	0.00476499	0.00888002	0.709952	0.00835225	0.709952	0.251533	Keratinocytes	Lesional	**	KC 3	-0.0200811
CD164L2	2.95319e-14	1.52316e-13	0.682446	0.0825374	0.682446	0.0897927	Keratinocytes	Lesional	***	KC 3	0.0943798
CD200	7.95294e-05	0.000190486	-1.13324	0.00376922	-1.13324	0.2872	Keratinocytes	Lesional	***	KC 3	-0.0313321
CD200R1	0.00299907	0.00578501	0.572754	0.0150341	0.572754	0.192987	Keratinocytes	Lesional	**	KC 3	0.0580773
CD207	0.0101379	0.0178395	-0.866173	0.00809526	-0.866173	0.336889	Keratinocytes	Lesional	*	KC 3	0.00822866
CD24	0	0	2.55749	1.05311	2.55749	0.0670073	Keratinocytes	Lesional	***	KC 3	0.578492
CD34	9.71868e-05	0.000230624	-0.951805	0.00736711	-0.951805	0.244209	Keratinocytes	Lesional	***	KC 3	-0.00476481
CD36	0	0	1.4815	0.0713582	1.4815	0.1563	Keratinocytes	Lesional	***	KC 3	0.0923874
CD3D	0.00113411	0.00233841	0.748546	0.0143916	0.748546	0.229971	Keratinocytes	Lesional	**	KC 3	0.041062
CD3E	0.059816	0.0891343	0.523236	0.00809526	0.523236	0.277999	Keratinocytes	Lesional	.	KC 3	0.0371976
CD4	0.00199054	0.00396589	-0.761409	0.00719579	-0.761409	0.24628	Keratinocytes	Lesional	**	KC 3	-0.0152099
CD44	0	0	0.74236	4.53557	0.74236	0.0147707	Keratinocytes	Lesional	***	KC 3	0.48353
CD47	0	0	1.06851	1.05799	1.06851	0.0324122	Keratinocytes	Lesional	***	KC 3	0.345918
CD48	0.0273911	0.0440385	0.509576	0.0112648	0.509576	0.231006	Keratinocytes	Lesional	*	KC 3	0.0329086
CD53	0.00573585	0.0105442	0.758428	0.0113077	0.758428	0.274543	Keratinocytes	Lesional	*	KC 3	0.0486232
CD59	0	0	0.543023	0.960166	0.543023	0.0301755	Keratinocytes	Lesional	***	KC 3	0.166791
CD72	0.00522468	0.00967891	-0.894688	0.00248426	-0.894688	0.32035	Keratinocytes	Lesional	**	KC 3	-0.0231015
CD74	0	0	0.725292	0.942776	0.725292	0.0593142	Keratinocytes	Lesional	***	KC 3	0.130819
CD79B	0.0303625	0.0483182	-0.837486	0.00184178	-0.837486	0.386771	Keratinocytes	Lesional	*	KC 3	0.00171546
CD83	2.76312e-12	1.26517e-11	-0.662768	0.0477577	-0.662768	0.0948264	Keratinocytes	Lesional	***	KC 3	-0.121866
CDC14B	5.17862e-06	1.44528e-05	0.813266	0.0220585	0.813266	0.178449	Keratinocytes	Lesional	***	KC 3	0.0154931
CDC25B	0	0	1.64959	0.160834	1.64959	0.101989	Keratinocytes	Lesional	***	KC 3	0.147186
CDC34	0	0	0.747578	0.200154	0.747578	0.0578535	Keratinocytes	Lesional	***	KC 3	0.111888
CDC42EP1	0	0	1.17735	0.530903	1.17735	0.0443154	Keratinocytes	Lesional	***	KC 3	0.281711
CDC42EP4	0	0	0.523932	0.215702	0.523932	0.0515548	Keratinocytes	Lesional	***	KC 3	0.0258822
CDC42EP5	0	0	1.2938	0.121258	1.2938	0.106303	Keratinocytes	Lesional	***	KC 3	0.0998754
CDC42SE1	0	0	0.544168	0.356877	0.544168	0.0407412	Keratinocytes	Lesional	***	KC 3	0.201162
CDC45	0.000141508	0.000329109	-0.799314	0.00955155	-0.799314	0.210041	Keratinocytes	Lesional	***	KC 3	-0.111271
CDC7	1.00068e-09	3.86984e-09	-0.910994	0.0114362	-0.910994	0.149116	Keratinocytes	Lesional	***	KC 3	-0.0743425
CDCA2	5.27365e-05	0.00012951	-0.924738	0.00496852	-0.924738	0.228717	Keratinocytes	Lesional	***	KC 3	-0.106062
CDCA5	1.28894e-06	3.8004e-06	-0.757777	0.0130638	-0.757777	0.156519	Keratinocytes	Lesional	***	KC 3	-0.128263
CDCA7	0	0	-0.806434	0.0388915	-0.806434	0.0934852	Keratinocytes	Lesional	***	KC 3	-0.176982
CDCA7L	3.93914e-09	1.45666e-08	-0.69904	0.0209449	-0.69904	0.118748	Keratinocytes	Lesional	***	KC 3	-0.23925
CDH1	0	0	0.673141	1.01598	0.673141	0.0283149	Keratinocytes	Lesional	***	KC 3	0.399814
CDH11	0.00178384	0.00357789	-0.830586	0.00505418	-0.830586	0.265869	Keratinocytes	Lesional	**	KC 3	-0.0276401
CDH13	1.48791e-09	5.67311e-09	0.96204	0.0322097	0.96204	0.159129	Keratinocytes	Lesional	***	KC 3	-0.23787
CDH16	0.00885284	0.0157597	-0.704603	0.00398338	-0.704603	0.26917	Keratinocytes	Lesional	*	KC 3	-0.0252048
CDH3	0	0	2.92642	0.4398	2.92642	0.120675	Keratinocytes	Lesional	***	KC 3	0.337066
CDH4	0.0281311	0.0450916	-0.52164	0.00449737	-0.52164	0.2376	Keratinocytes	Lesional	*	KC 3	-0.0312294
CDK1	3.6803e-06	1.04067e-05	-0.588231	0.0378635	-0.588231	0.127084	Keratinocytes	Lesional	***	KC 3	-0.220362
CDK20	0.00134743	0.00274943	-0.50817	0.011222	-0.50817	0.158522	Keratinocytes	Lesional	**	KC 3	-0.019829
CDK6	0	0	-0.551614	0.224911	-0.551614	0.0392558	Keratinocytes	Lesional	***	KC 3	-0.091341
CDKN1B	0	0	-0.66719	0.237118	-0.66719	0.0382107	Keratinocytes	Lesional	***	KC 3	-0.148306
CDKN2B	0	0	0.936521	0.23245	0.936521	0.0582389	Keratinocytes	Lesional	***	KC 3	0.334258
CDKN2C	0	0	-0.847348	0.0861353	-0.847348	0.0558894	Keratinocytes	Lesional	***	KC 3	-0.065915
CDON	0	0	-0.633813	0.0458303	-0.633813	0.0753288	Keratinocytes	Lesional	***	KC 3	-0.111196
CDR1	0.0143318	0.0244872	-0.950701	0.00137063	-0.950701	0.388226	Keratinocytes	Lesional	*	KC 3	-0.0454312
CDR1-AS	1.4766e-13	7.28356e-13	-0.78949	0.0231721	-0.78949	0.106842	Keratinocytes	Lesional	***	KC 3	-0.0791224
CDR2	0	0	-0.962875	0.0415471	-0.962875	0.076082	Keratinocytes	Lesional	***	KC 3	-0.0987708
CDSN	7.37255e-12	3.28357e-11	1.96317	0.0319527	1.96317	0.286584	Keratinocytes	Lesional	***	KC 3	-0.0886483
CEACAM19	0	0	1.12779	0.0616782	1.12779	0.123991	Keratinocytes	Lesional	***	KC 3	0.155884
CECR5-AS1	0.00450757	0.00843134	-0.804577	0.0023986	-0.804577	0.283275	Keratinocytes	Lesional	**	KC 3	-0.0219284
CECR7	0.00562929	0.0103656	0.640852	0.0104082	0.640852	0.231469	Keratinocytes	Lesional	*	KC 3	-0.00461341
CELF4	0.0172995	0.0290974	-0.953164	0.00141346	-0.953164	0.400442	Keratinocytes	Lesional	*	KC 3	-0.0325077
CELF5	0.0113578	0.0198113	-0.823314	0.00235576	-0.823314	0.325229	Keratinocytes	Lesional	*	KC 3	-0.0130513
CENPA	2.29337e-06	6.61654e-06	-0.559919	0.0231721	-0.559919	0.118484	Keratinocytes	Lesional	***	KC 3	-0.13367
CENPB	0	0	0.618256	0.356705	0.618256	0.0428678	Keratinocytes	Lesional	***	KC 3	0.212572
CENPH	0	0	-0.722204	0.0446738	-0.722204	0.0845325	Keratinocytes	Lesional	***	KC 3	-0.198129
CENPK	2.22045e-16	1.26371e-15	-1.14717	0.0193601	-1.14717	0.138506	Keratinocytes	Lesional	***	KC 3	-0.194653
CENPL	0	0	-0.630209	0.0613355	-0.630209	0.0715461	Keratinocytes	Lesional	***	KC 3	-0.0501083
CENPP	0	0	0.737774	0.52118	0.737774	0.0373602	Keratinocytes	Lesional	***	KC 3	0.227825
CENPV	0	0	-1.20792	0.0174326	-1.20792	0.121271	Keratinocytes	Lesional	***	KC 3	-0.0275604
CEP120	3.26905e-09	1.21607e-08	-0.759186	0.0147771	-0.759186	0.128295	Keratinocytes	Lesional	***	KC 3	-0.0371506
CEP126	2.22045e-16	1.26371e-15	-1.23861	0.010965	-1.23861	0.151054	Keratinocytes	Lesional	***	KC 3	-0.0731201
CEP128	1.22384e-06	3.62407e-06	-0.796571	0.00912323	-0.796571	0.164183	Keratinocytes	Lesional	***	KC 3	-0.0509909
CEP170B	0	0	0.528508	0.263074	0.528508	0.0444826	Keratinocytes	Lesional	***	KC 3	0.14431
CEP68	0	0	-0.785022	0.0473723	-0.785022	0.0734395	Keratinocytes	Lesional	***	KC 3	-0.100237
CEP85L	0.0107802	0.0188817	-0.552677	0.00719579	-0.552677	0.216758	Keratinocytes	Lesional	*	KC 3	-0.0525707
CEPT1	0	0	0.605876	0.126783	0.605876	0.0644357	Keratinocytes	Lesional	***	KC 3	0.153502
CERS3	0	0	0.512052	0.370754	0.512052	0.0404706	Keratinocytes	Lesional	***	KC 3	0.277963
CES1	1.78205e-05	4.64316e-05	-1.60364	0.00304108	-1.60364	0.373758	Keratinocytes	Lesional	***	KC 3	-0.0205644
CFAP157	0.034247	0.053938	-0.808754	0.00171328	-0.808754	0.382001	Keratinocytes	Lesional	.	KC 3	-0.0109532
CFAP45	0	0	1.89007	0.159549	1.89007	0.115707	Keratinocytes	Lesional	***	KC 3	0.228422
CFAP53	1.93741e-11	8.39445e-11	-1.02748	0.0110507	-1.02748	0.153112	Keratinocytes	Lesional	***	KC 3	-0.0314895
CFAP70	6.70232e-08	2.23863e-07	-0.631925	0.0186319	-0.631925	0.117045	Keratinocytes	Lesional	***	KC 3	-0.0174174
CFAP73	0.000844279	0.00177809	-0.760436	0.00518268	-0.760436	0.227822	Keratinocytes	Lesional	**	KC 3	-0.0158468
CFB	1.567e-05	4.10593e-05	1.05746	0.0160192	1.05746	0.244836	Keratinocytes	Lesional	***	KC 3	0.0750897
CFL1	0	0	0.664863	4.81081	0.664863	0.0140842	Keratinocytes	Lesional	***	KC 3	0.291815
CFL2	0.000545301	0.00117921	0.527325	0.023986	0.527325	0.152518	Keratinocytes	Lesional	**	KC 3	0.0477225
CFP	0.00176421	0.003541	-0.692556	0.00689596	-0.692556	0.221455	Keratinocytes	Lesional	**	KC 3	-0.00575033
CGNL1	2.45e-05	6.28314e-05	-0.826785	0.00719579	-0.826785	0.19595	Keratinocytes	Lesional	***	KC 3	-0.0396732
CH17-189H20.1	0	0	-1.24016	0.0257849	-1.24016	0.0960242	Keratinocytes	Lesional	***	KC 3	-0.132036
CH17-353B19.1	0.000153492	0.00035577	-0.877602	0.00338373	-0.877602	0.231842	Keratinocytes	Lesional	***	KC 3	-0.0149037
CH17-360D5.3	4.7648e-06	1.33342e-05	-0.645655	0.0139204	-0.645655	0.14113	Keratinocytes	Lesional	***	KC 3	-0.00950524
CH507-154B10.1	0.00140254	0.00285498	-0.811228	0.00385488	-0.811228	0.253975	Keratinocytes	Lesional	**	KC 3	-0.0415307
CH507-42P11.8	1.48935e-07	4.81765e-07	-0.753947	0.0116075	-0.753947	0.143503	Keratinocytes	Lesional	***	KC 3	0.0102762
CHAC2	3.69673e-07	1.1487e-06	0.676057	0.0371782	0.676057	0.132979	Keratinocytes	Lesional	***	KC 3	0.0922987
CHCHD10	0	0	0.813039	0.779244	0.813039	0.0331682	Keratinocytes	Lesional	***	KC 3	0.290323
CHD3	0	0	-0.533815	0.123956	-0.533815	0.048592	Keratinocytes	Lesional	***	KC 3	-0.158438
CHD6	0	0	-0.648507	0.112605	-0.648507	0.0502229	Keratinocytes	Lesional	***	KC 3	-0.0371375
CHDH	0.0150616	0.0256061	-0.589342	0.00492569	-0.589342	0.242438	Keratinocytes	Lesional	*	KC 3	-0.042277
CHI3L1	0	0	1.75263	0.151882	1.75263	0.13258	Keratinocytes	Lesional	***	KC 3	0.136735
CHI3L2	0	0	4.0083	0.391356	4.0083	0.239645	Keratinocytes	Lesional	***	KC 3	0.333113
CHKB-AS1	5.5199e-05	0.000135118	1.1799	0.0110935	1.1799	0.292601	Keratinocytes	Lesional	***	KC 3	0.0497937
CHMP6	2.22045e-16	1.26371e-15	0.554787	0.136848	0.554787	0.0678515	Keratinocytes	Lesional	***	KC 3	0.155308
CHODL	6.25908e-05	0.000151943	-0.715614	0.00869491	-0.715614	0.178777	Keratinocytes	Lesional	***	KC 3	-0.0191427
CHORDC1	0	0	-0.742296	0.296012	-0.742296	0.0338341	Keratinocytes	Lesional	***	KC 3	-0.0559054
CHP2	0	0	-0.760894	0.534587	-0.760894	0.0276057	Keratinocytes	Lesional	***	KC 3	0.161314
CHPF	0	0	0.968285	0.0636484	0.968285	0.112052	Keratinocytes	Lesional	***	KC 3	0.0345699
CHPF2	1.37463e-09	5.25653e-09	0.518847	0.0676318	0.518847	0.0856406	Keratinocytes	Lesional	***	KC 3	0.0868555
CHPT1	0	0	-0.698038	0.0990705	-0.698038	0.0564078	Keratinocytes	Lesional	***	KC 3	-0.0849577
CHRM1	0	0	-2.37542	0.00209877	-2.37542	0.208112	Keratinocytes	Lesional	***	KC 3	-0.0191343
CHRNA10	4.80805e-05	0.000118705	-0.691853	0.00899473	-0.691853	0.170207	Keratinocytes	Lesional	***	KC 3	-0.0210481
CHRNA5	0.00709357	0.012825	0.719825	0.00869491	0.719825	0.267353	Keratinocytes	Lesional	*	KC 3	-0.0325101
CHRNE	0.00887729	0.0157974	0.749292	0.00732428	0.749292	0.286345	Keratinocytes	Lesional	*	KC 3	0.0208527
CHST15	4.04388e-05	0.000101037	0.533761	0.028312	0.533761	0.130028	Keratinocytes	Lesional	***	KC 3	-0.0410717
CHST7	2.22045e-16	1.26371e-15	-0.828974	0.028569	-0.828974	0.101579	Keratinocytes	Lesional	***	KC 3	-0.040672
CIB1	0	0	0.689469	0.314559	0.689469	0.0488398	Keratinocytes	Lesional	***	KC 3	0.00164454
CIB2	0	0	1.42899	0.0693451	1.42899	0.145848	Keratinocytes	Lesional	***	KC 3	0.0398934
CIDEA	5.85398e-09	2.12965e-08	0.889031	0.049985	0.889031	0.152732	Keratinocytes	Lesional	***	KC 3	0.140207
CINP	0	0	0.638164	0.199255	0.638164	0.0567916	Keratinocytes	Lesional	***	KC 3	0.167168
CIRBP	0	0	-0.668852	1.62972	-0.668852	0.0145278	Keratinocytes	Lesional	***	KC 3	-0.346085
CISH	0	0	1.88711	0.114533	1.88711	0.125275	Keratinocytes	Lesional	***	KC 3	0.189293
CIT	3.71415e-07	1.15386e-06	-1.05733	0.00603932	-1.05733	0.20801	Keratinocytes	Lesional	***	KC 3	-0.108092
CITED4	0	0	1.13517	0.646935	1.13517	0.0428659	Keratinocytes	Lesional	***	KC 3	0.38033
CKAP2L	0.00288595	0.00559086	-0.859482	0.0033409	-0.859482	0.288452	Keratinocytes	Lesional	**	KC 3	-0.119619
CKMT1A	0	0	0.679999	0.231464	0.679999	0.054162	Keratinocytes	Lesional	***	KC 3	0.198188
CKMT1B	0	0	0.763848	0.325181	0.763848	0.0476309	Keratinocytes	Lesional	***	KC 3	0.267168
CKS2	0	0	-0.57147	0.42438	-0.57147	0.0374431	Keratinocytes	Lesional	***	KC 3	-0.267235
CLCA2	0	0	0.680206	1.12254	0.680206	0.0275239	Keratinocytes	Lesional	***	KC 3	0.317092
CLDN1	0	0	-0.542795	1.24354	-0.542795	0.0232179	Keratinocytes	Lesional	***	KC 3	0.021329
CLDN11	0.000513024	0.00111293	-0.836868	0.00518268	-0.836868	0.240904	Keratinocytes	Lesional	**	KC 3	-0.0278012
CLDN16	9.1284e-07	2.74215e-06	-0.766274	0.0109222	-0.766274	0.156078	Keratinocytes	Lesional	***	KC 3	-0.0152695
CLDN19	0.00034185	0.000757971	-0.982742	0.0022701	-0.982742	0.274407	Keratinocytes	Lesional	***	KC 3	-0.0328354
CLDN7	0.00234393	0.0046206	0.537248	0.0182465	0.537248	0.176564	Keratinocytes	Lesional	**	KC 3	-0.0134449
CLDN8	0	0	-1.52423	0.0163618	-1.52423	0.118073	Keratinocytes	Lesional	***	KC 3	-0.0211501
CLEC14A	0.00551264	0.0101678	-1.00085	0.00304108	-1.00085	0.360608	Keratinocytes	Lesional	*	KC 3	-0.00176373
CLEC16A	1.79508e-08	6.26684e-08	0.532928	0.0585514	0.532928	0.0946473	Keratinocytes	Lesional	***	KC 3	0.0723033
CLEC2A	0	0	-0.658235	0.257892	-0.658235	0.0388649	Keratinocytes	Lesional	***	KC 3	-0.015522
CLEC7A	0	0	3.18466	0.128839	3.18466	0.226054	Keratinocytes	Lesional	***	KC 3	0.285206
CLIC3	0	0	1.45244	0.541312	1.45244	0.0672173	Keratinocytes	Lesional	***	KC 3	0.176001
CLIC4	0	0	0.541174	0.186962	0.541174	0.0574124	Keratinocytes	Lesional	***	KC 3	0.098282
CLK1	0	0	-0.677784	0.707114	-0.677784	0.0238933	Keratinocytes	Lesional	***	KC 3	-0.194742
CLMN	0.00211103	0.00418735	0.687862	0.0131923	0.687862	0.223757	Keratinocytes	Lesional	**	KC 3	-0.0437307
CLPB	1.31349e-09	5.02946e-09	1.22731	0.0247141	1.22731	0.202334	Keratinocytes	Lesional	***	KC 3	0.0890092
CLPP	0	0	0.64781	0.300253	0.64781	0.0470513	Keratinocytes	Lesional	***	KC 3	0.170274
CLSPN	0.00112535	0.00232167	-0.544603	0.0145201	-0.544603	0.167202	Keratinocytes	Lesional	**	KC 3	-0.11628
CLTB	0	0	0.691804	3.94586	0.691804	0.0150733	Keratinocytes	Lesional	***	KC 3	0.435084
CLTCL1	0.00686604	0.0124545	0.769178	0.00638198	0.769178	0.284536	Keratinocytes	Lesional	*	KC 3	-0.00189323
CLU	0	0	-0.80026	0.0988564	-0.80026	0.0681745	Keratinocytes	Lesional	***	KC 3	-0.136977
CLUAP1	1.85629e-13	9.10643e-13	-0.599087	0.0420611	-0.599087	0.0814122	Keratinocytes	Lesional	***	KC 3	-0.056871
CLUH	0	0	0.644321	0.37054	0.644321	0.0393645	Keratinocytes	Lesional	***	KC 3	0.23393
CLVS1	0.00011808	0.000277179	-1.58868	0.00145629	-1.58868	0.412636	Keratinocytes	Lesional	***	KC 3	-0.000312279
CMBL	1.83623e-07	5.87881e-07	-1.02362	0.00355506	-1.02362	0.196276	Keratinocytes	Lesional	***	KC 3	-0.0795263
CNFN	0	0	1.61804	0.421639	1.61804	0.0796365	Keratinocytes	Lesional	***	KC 3	-0.00312516
CNGA1	2.91563e-05	7.40328e-05	-0.57505	0.0166617	-0.57505	0.137573	Keratinocytes	Lesional	***	KC 3	0.0145103
CNIH2	0.00539202	0.00996385	-0.672007	0.00556817	-0.672007	0.241501	Keratinocytes	Lesional	**	KC 3	-0.0892127
CNIH3	0.000640578	0.00137284	-0.742835	0.005611	-0.742835	0.217596	Keratinocytes	Lesional	**	KC 3	-0.0298501
CNKSR3	0	0	0.641377	0.166959	0.641377	0.0594841	Keratinocytes	Lesional	***	KC 3	0.11255
CNN2	0	0	0.894963	0.427849	0.894963	0.0438393	Keratinocytes	Lesional	***	KC 3	0.223861
CNN3	0	0	0.783948	0.104039	0.783948	0.0848943	Keratinocytes	Lesional	***	KC 3	0.119477
CNNM1	0.000155415	0.000359879	-1.04824	0.00436887	-1.04824	0.277148	Keratinocytes	Lesional	***	KC 3	-0.0378504
CNNM4	6.19949e-13	2.9535e-12	-0.659236	0.0340515	-0.659236	0.0916113	Keratinocytes	Lesional	***	KC 3	-0.0794369
CNTLN	4.68293e-10	1.8524e-09	-0.997112	0.0104082	-0.997112	0.160066	Keratinocytes	Lesional	***	KC 3	-0.109354
CNTNAP3	0	0	-1.08033	0.0917891	-1.08033	0.0537549	Keratinocytes	Lesional	***	KC 3	-0.0319303
CNTNAP3B	0	0	-0.648133	0.137619	-0.648133	0.0491724	Keratinocytes	Lesional	***	KC 3	0.0146746
CNTRL	3.52951e-07	1.09888e-06	-0.539783	0.0252709	-0.539783	0.105991	Keratinocytes	Lesional	***	KC 3	-0.0680919
COCH	0.000277628	0.000623469	0.554437	0.021159	0.554437	0.152514	Keratinocytes	Lesional	***	KC 3	0.0211593
COL11A2	0.000208177	0.000474177	-0.80496	0.00531117	-0.80496	0.217036	Keratinocytes	Lesional	***	KC 3	-0.025572
COL15A1	0.0432539	0.0666828	0.533713	0.0120786	0.533713	0.264051	Keratinocytes	Lesional	.	KC 3	0.053821
COL17A1	0	0	-0.541841	0.172956	-0.541841	0.0618306	Keratinocytes	Lesional	***	KC 3	-0.736532
COL1A2	0	0	0.877169	0.172827	0.877169	0.0816609	Keratinocytes	Lesional	***	KC 3	0.0732397
COL21A1	4.83413e-12	2.1787e-11	-0.76314	0.020902	-0.76314	0.110434	Keratinocytes	Lesional	***	KC 3	-0.0542227
COL27A1	2.24953e-12	1.03595e-11	0.507751	0.100056	0.507751	0.0723492	Keratinocytes	Lesional	***	KC 3	-0.0580098
COL2A1	9.11479e-06	2.45921e-05	-1.79849	0.00128496	-1.79849	0.405324	Keratinocytes	Lesional	***	KC 3	-0.0276655
COL3A1	0	0	1.20095	0.146271	1.20095	0.0955051	Keratinocytes	Lesional	***	KC 3	0.0921473
COL4A2	0.048168	0.0734385	0.594526	0.00890907	0.594526	0.300891	Keratinocytes	Lesional	.	KC 3	0.0179442
COL4A6	0.00129642	0.00265212	-0.559442	0.0089519	-0.559442	0.173914	Keratinocytes	Lesional	**	KC 3	-0.122197
COL6A2	0	0	0.755882	0.158436	0.755882	0.085388	Keratinocytes	Lesional	***	KC 3	-0.0143349
COL6A3	1.58749e-11	6.93692e-11	1.2869	0.0367499	1.2869	0.190944	Keratinocytes	Lesional	***	KC 3	0.0713177
COLEC12	0.00338823	0.00648512	-0.5125	0.011993	-0.5125	0.174907	Keratinocytes	Lesional	**	KC 3	-0.027093
COMTD1	0	0	0.69774	0.5372	0.69774	0.0363801	Keratinocytes	Lesional	***	KC 3	0.259306
CORO1A	0.00207061	0.00411279	0.612142	0.0217587	0.612142	0.198753	Keratinocytes	Lesional	**	KC 3	0.0456931
CORO2B	2.21212e-10	8.95262e-10	-2.45215	0.00162762	-2.45215	0.386418	Keratinocytes	Lesional	***	KC 3	-0.0191376
COTL1	1.25358e-05	3.3272e-05	0.512973	0.0579946	0.512973	0.117437	Keratinocytes	Lesional	***	KC 3	-0.0584258
COX16	1.08358e-13	5.38377e-13	0.559563	0.110036	0.559563	0.0753091	Keratinocytes	Lesional	***	KC 3	0.0899994
COX17	0	0	0.613331	0.677089	0.613331	0.0308995	Keratinocytes	Lesional	***	KC 3	0.234017
COX4I2	0.0120347	0.0208829	-0.993259	0.00218443	-0.993259	0.395543	Keratinocytes	Lesional	*	KC 3	-0.00952908
CP	0.0493017	0.0749601	-0.697972	0.0032124	-0.697972	0.355026	Keratinocytes	Lesional	.	KC 3	-0.0029376
CPE	0.000128422	0.000300083	-0.694833	0.0125498	-0.694833	0.181444	Keratinocytes	Lesional	***	KC 3	-0.0209222
CPEB2-AS1	0.0217504	0.0357544	-0.986137	0.00124213	-0.986137	0.429746	Keratinocytes	Lesional	*	KC 3	-0.0269844
CPED1	0.000820663	0.00173216	-0.754884	0.00295541	-0.754884	0.225626	Keratinocytes	Lesional	**	KC 3	-0.00466869
CPM	4.44089e-16	2.50066e-15	1.02137	0.0558102	1.02137	0.125779	Keratinocytes	Lesional	***	KC 3	-0.00129463
CPNE5	0.000180203	0.000413609	-0.664212	0.00800959	-0.664212	0.177347	Keratinocytes	Lesional	***	KC 3	-0.0272462
CPNE8	0.000754993	0.00160045	0.670253	0.0145201	0.670253	0.19896	Keratinocytes	Lesional	**	KC 3	-0.119502
CPT1B	0.0185004	0.0308641	-0.562928	0.0044117	-0.562928	0.23899	Keratinocytes	Lesional	*	KC 3	0.000137602
CPTP	0	0	0.717292	0.13702	0.717292	0.0675597	Keratinocytes	Lesional	***	KC 3	0.147472
CRABP1	0.00383028	0.00725007	-1.14353	0.00295541	-1.14353	0.395436	Keratinocytes	Lesional	**	KC 3	-0.0442924
CRABP2	0	0	0.828186	2.17201	0.828186	0.0304257	Keratinocytes	Lesional	***	KC 3	0.701569
CRACR2B	0.0490754	0.0746894	-0.518179	0.00458303	-0.518179	0.263311	Keratinocytes	Lesional	.	KC 3	-0.033591
CRAT	0.000111776	0.000263199	-0.593913	0.0149484	-0.593913	0.153724	Keratinocytes	Lesional	***	KC 3	0.0437269
CRB3	0	0	0.617488	0.240545	0.617488	0.0531519	Keratinocytes	Lesional	***	KC 3	0.217801
CRCT1	0.0424332	0.0655441	0.526302	0.0253566	0.526302	0.259358	Keratinocytes	Lesional	.	KC 3	-0.0250991
CREB3L2	4.81608e-07	1.48591e-06	0.713501	0.0305393	0.713501	0.14175	Keratinocytes	Lesional	***	KC 3	-0.00538945
CREB3L4	3.45899e-11	1.47469e-10	-0.567612	0.0366642	-0.567612	0.0856698	Keratinocytes	Lesional	***	KC 3	-0.0305012
CREBRF	0	0	-0.733923	0.243714	-0.733923	0.0410101	Keratinocytes	Lesional	***	KC 3	-0.137319
CREBZF	0	0	-0.539567	0.191288	-0.539567	0.0385994	Keratinocytes	Lesional	***	KC 3	-0.045119
CRHR1	0.0377088	0.0588161	-0.727459	0.0022701	-0.727459	0.350075	Keratinocytes	Lesional	.	KC 3	-0.00735432
CRIP1	0	0	-0.651792	0.218315	-0.651792	0.040809	Keratinocytes	Lesional	***	KC 3	-0.11669
CRISPLD2	9.81304e-12	4.33822e-11	0.621034	0.0764552	0.621034	0.0912048	Keratinocytes	Lesional	***	KC 3	0.0573091
CRLF1	1.9984e-15	1.09607e-14	0.809586	0.0752131	0.809586	0.101873	Keratinocytes	Lesional	***	KC 3	-0.0753185
CRLF3	7.15641e-09	2.58312e-08	0.52473	0.0592796	0.52473	0.0906705	Keratinocytes	Lesional	***	KC 3	0.0477852
CRY1	0	0	-0.798476	0.151283	-0.798476	0.0435117	Keratinocytes	Lesional	***	KC 3	-0.108909
CRYAB	0	0	-1.61574	0.632929	-1.61574	0.0368769	Keratinocytes	Lesional	***	KC 3	-0.436532
CRYGS	0.0128641	0.0221907	-0.601357	0.00432604	-0.601357	0.241751	Keratinocytes	Lesional	*	KC 3	-0.0142008
CRYL1	4.80448e-06	1.344e-05	0.512594	0.0498993	0.512594	0.112088	Keratinocytes	Lesional	***	KC 3	0.0661059
CRYM-AS1	4.04029e-10	1.60571e-09	-0.913426	0.0113077	-0.913426	0.146091	Keratinocytes	Lesional	***	KC 3	-0.0111277
CSF1	0	0	1.50063	0.0628346	1.50063	0.133479	Keratinocytes	Lesional	***	KC 3	0.156533
CSK	1.11022e-15	6.15509e-15	0.588418	0.107508	0.588418	0.0734948	Keratinocytes	Lesional	***	KC 3	0.105786
CSNK1A1	0	0	0.512264	2.9719	0.512264	0.0155638	Keratinocytes	Lesional	***	KC 3	0.358397
CSPG5	0.00501702	0.00931824	-0.570855	0.00629631	-0.570855	0.203445	Keratinocytes	Lesional	**	KC 3	-0.0263382
CSRNP3	0	0	-1.06788	0.0155052	-1.06788	0.124731	Keratinocytes	Lesional	***	KC 3	-0.0445764
CSRP1	0	0	0.826176	0.339658	0.826176	0.0496903	Keratinocytes	Lesional	***	KC 3	0.143748
CST3	0	0	1.18104	4.73063	1.18104	0.0214229	Keratinocytes	Lesional	***	KC 3	0.651782
CSTB	0	0	1.06497	6.3376	1.06497	0.0166064	Keratinocytes	Lesional	***	KC 3	0.760536
CTA-204B4.2	4.61752e-09	1.69313e-08	-0.898425	0.0103225	-0.898425	0.153304	Keratinocytes	Lesional	***	KC 3	-0.0234539
CTA-243E7.1	2.79533e-07	8.80801e-07	0.681199	0.028826	0.681199	0.132613	Keratinocytes	Lesional	***	KC 3	0.0724942
CTA-384D8.34	0.000362917	0.000802553	-0.650508	0.00822375	-0.650508	0.182436	Keratinocytes	Lesional	***	KC 3	-0.000848159
CTA-384D8.35	1.84297e-14	9.60552e-14	2.26002	0.0291258	2.26002	0.294995	Keratinocytes	Lesional	***	KC 3	0.106408
CTB-107G13.1	0.00571201	0.0105045	-1.00636	0.00171328	-1.00636	0.364112	Keratinocytes	Lesional	*	KC 3	0.00279846
CTB-113P19.5	0.0111883	0.0195418	0.751512	0.0065533	0.751512	0.296249	Keratinocytes	Lesional	*	KC 3	0.025906
CTB-119C2.1	1.77345e-11	7.72133e-11	-1.03245	0.010708	-1.03245	0.153558	Keratinocytes	Lesional	***	KC 3	-0.0465235
CTB-25B13.5	1.16594e-07	3.81621e-07	-0.622867	0.0188033	-0.622867	0.11755	Keratinocytes	Lesional	***	KC 3	-0.0525883
CTB-55O6.8	1.01563e-12	4.7799e-12	-0.510014	0.0592796	-0.510014	0.0715469	Keratinocytes	Lesional	***	KC 3	0.0263856
CTB-83J4.1	0.000850155	0.00178889	-0.948355	0.00291258	-0.948355	0.284285	Keratinocytes	Lesional	**	KC 3	-0.000268954
CTC-241N9.1	6.56859e-06	1.80825e-05	-0.563893	0.0176896	-0.563893	0.125109	Keratinocytes	Lesional	***	KC 3	-0.0373021
CTC-246B18.10	0.00442019	0.00828259	0.766826	0.00933739	0.766826	0.269392	Keratinocytes	Lesional	**	KC 3	0.0189772
CTC-260E6.6	1.67717e-05	4.38262e-05	-1.84979	0.00132779	-1.84979	0.42978	Keratinocytes	Lesional	***	KC 3	-0.0221717
CTC-321K16.1	1.41576e-12	6.58744e-12	-1.5346	0.00449737	-1.5346	0.216675	Keratinocytes	Lesional	***	KC 3	-0.10591
CTC-366B18.4	0.000128833	0.000300994	-0.741231	0.00479719	-0.741231	0.1936	Keratinocytes	Lesional	***	KC 3	0.000896959
CTC-425F1.4	0.00327982	0.00628856	0.505212	0.0152482	0.505212	0.171828	Keratinocytes	Lesional	**	KC 3	0.00295887
CTC-459F4.1	0.00116849	0.00240584	-0.844812	0.00389772	-0.844812	0.260225	Keratinocytes	Lesional	**	KC 3	-0.0195327
CTC-471J1.11	0.000926875	0.00193821	-1.00824	0.00167045	-1.00824	0.304436	Keratinocytes	Lesional	**	KC 3	-0.00544946
CTC-503J8.4	0.000340268	0.000755046	-1.16627	0.00205594	-1.16627	0.325542	Keratinocytes	Lesional	***	KC 3	-0.0224512
CTC-518B2.8	2.40324e-05	6.16988e-05	1.04407	0.0162762	1.04407	0.247193	Keratinocytes	Lesional	***	KC 3	0.0286395
CTC-526N19.1	0	0	1.28715	0.273483	1.28715	0.0638622	Keratinocytes	Lesional	***	KC 3	0.387945
CTC-548K16.1	0.00215577	0.00427079	-1.19791	0.00149912	-1.19791	0.390467	Keratinocytes	Lesional	**	KC 3	-0.0187065
CTD-2006H14.2	0.0117611	0.0204676	-0.568434	0.00484002	-0.568434	0.225638	Keratinocytes	Lesional	*	KC 3	0.00131596
CTD-2017D11.1	0.00248269	0.00487274	-0.528338	0.0088234	-0.528338	0.174632	Keratinocytes	Lesional	**	KC 3	0.0152193
CTD-2020K17.4	1.72297e-10	7.00855e-10	-1.17714	0.00766694	-1.17714	0.184384	Keratinocytes	Lesional	***	KC 3	-0.0659163
CTD-2129N1.1	0.0035366	0.00673948	-0.87359	0.00286975	-0.87359	0.299505	Keratinocytes	Lesional	**	KC 3	0.0151978
CTD-2184C24.2	1.44741e-09	5.5216e-09	-1.56127	0.00205594	-1.56127	0.258055	Keratinocytes	Lesional	***	KC 3	-0.0155528
CTD-2192J16.26	1.00445e-05	2.69538e-05	-1.15295	0.00342656	-1.15295	0.261073	Keratinocytes	Lesional	***	KC 3	-0.0157938
CTD-2194D22.3	0.0192093	0.031952	0.572291	0.00912323	0.572291	0.244418	Keratinocytes	Lesional	*	KC 3	-0.0233196
CTD-2256P15.1	1.18932e-07	3.8892e-07	-0.858013	0.00942305	-0.858013	0.162038	Keratinocytes	Lesional	***	KC 3	-0.0706416
CTD-2269F5.1	0.000206589	0.000470859	-0.694485	0.00728145	-0.694485	0.187151	Keratinocytes	Lesional	***	KC 3	-0.013661
CTD-2288F12.1	0.0634644	0.0940536	-0.537738	0.00197027	-0.537738	0.289741	Keratinocytes	Lesional	.	KC 3	-0.0119584
CTD-2292M16.8	1.81415e-07	5.81201e-07	-1.06975	0.00552534	-1.06975	0.205033	Keratinocytes	Lesional	***	KC 3	-0.00669641
CTD-2336O2.3	0.00890359	0.0158363	-1.22304	0.000942305	-1.22304	0.46757	Keratinocytes	Lesional	*	KC 3	-0.0128985
CTD-2349P21.12	7.56041e-05	0.00018166	-0.954364	0.00406905	-0.954364	0.241127	Keratinocytes	Lesional	***	KC 3	-0.0433475
CTD-2369P2.10	0.000385238	0.000849192	-0.663013	0.00732428	-0.663013	0.186765	Keratinocytes	Lesional	***	KC 3	-0.0230595
CTD-2378E12.1	0.00425913	0.00799855	-0.845944	0.00188461	-0.845944	0.29596	Keratinocytes	Lesional	**	KC 3	-0.0234985
CTD-2396E7.11	1.03902e-09	4.01056e-09	0.532128	0.0680173	0.532128	0.087187	Keratinocytes	Lesional	***	KC 3	0.1003
CTD-2516F10.2	0.000474886	0.00103583	-0.881869	0.0023986	-0.881869	0.252357	Keratinocytes	Lesional	**	KC 3	0.000919942
CTD-2517O10.6	0.0235428	0.0383888	-0.546882	0.00445453	-0.546882	0.241501	Keratinocytes	Lesional	*	KC 3	0.00178969
CTD-2537I9.12	8.16911e-05	0.000195338	-0.814435	0.00565383	-0.814435	0.206742	Keratinocytes	Lesional	***	KC 3	-0.0276962
CTD-2540F13.2	0	0	-0.817322	0.0350795	-0.817322	0.090955	Keratinocytes	Lesional	***	KC 3	-0.104296
CTD-2568A17.1	2.33193e-05	5.9986e-05	-0.965418	0.00424037	-0.965418	0.228205	Keratinocytes	Lesional	***	KC 3	-0.0438516
CTD-2574D22.2	0.0024326	0.00478424	-0.961199	0.00231293	-0.961199	0.31706	Keratinocytes	Lesional	**	KC 3	-0.0233886
CTD-2619J13.19	0.0014255	0.00289781	-1.05302	0.00201311	-1.05302	0.330158	Keratinocytes	Lesional	**	KC 3	-0.00192381
CTD-2626G11.2	0	0	-1.50532	0.0245856	-1.50532	0.0997033	Keratinocytes	Lesional	***	KC 3	-0.040361
CTD-2666L21.1	0.00104054	0.00215757	-1.50005	0.000985137	-1.50005	0.457427	Keratinocytes	Lesional	**	KC 3	-0.0131949
CTD-3032H12.2	0.00526885	0.00975319	-0.64193	0.00526834	-0.64193	0.230072	Keratinocytes	Lesional	**	KC 3	-0.0205692
CTD-3035K23.7	0	0	-1.73279	0.00595366	-1.73279	0.190728	Keratinocytes	Lesional	***	KC 3	-0.0605645
CTD-3193O13.12	8.91693e-11	3.6888e-10	-0.782919	0.0161477	-0.782919	0.120741	Keratinocytes	Lesional	***	KC 3	-0.0362726
CTD-3214H19.4	0.0161568	0.0273225	0.572639	0.0128496	0.572639	0.238069	Keratinocytes	Lesional	*	KC 3	0.0426594
CTD-3222D19.12	0.00707426	0.012795	-0.574992	0.0054825	-0.574992	0.213487	Keratinocytes	Lesional	*	KC 3	-0.0208459
CTD-3252C9.4	0	0	-0.7691	0.176382	-0.7691	0.046679	Keratinocytes	Lesional	***	KC 3	-0.123936
CTDSPL2	0	0	-0.515488	0.0840365	-0.515488	0.0575738	Keratinocytes	Lesional	***	KC 3	-0.0938271
CTGF	1.90958e-14	9.94188e-14	-1.00913	0.0287403	-1.00913	0.131789	Keratinocytes	Lesional	***	KC 3	-0.131295
CTH	1.09198e-07	3.58542e-07	-1.61676	0.0023986	-1.61676	0.304433	Keratinocytes	Lesional	***	KC 3	-0.0372866
CTNS	1.91589e-10	7.77564e-10	0.94407	0.034437	0.94407	0.148254	Keratinocytes	Lesional	***	KC 3	0.100438
CTPS1	1.55431e-15	8.56422e-15	0.681692	0.0857498	0.681692	0.085482	Keratinocytes	Lesional	***	KC 3	0.118646
CTSA	0	0	0.594026	0.347025	0.594026	0.0434331	Keratinocytes	Lesional	***	KC 3	0.187078
CTSB	0	0	0.92238	0.477749	0.92238	0.0449497	Keratinocytes	Lesional	***	KC 3	0.198054
CTSC	0	0	2.08491	1.33842	2.08491	0.0499291	Keratinocytes	Lesional	***	KC 3	0.614527
CTSF	0	0	-1.00175	0.0460445	-1.00175	0.0757709	Keratinocytes	Lesional	***	KC 3	-0.172003
CTSG	0.0034113	0.00652322	0.841259	0.00963721	0.841259	0.287313	Keratinocytes	Lesional	**	KC 3	0.00416947
CTSH	0.00243383	0.00478599	-0.52961	0.0169615	-0.52961	0.174705	Keratinocytes	Lesional	**	KC 3	-0.027931
CTSL	0	0	1.83891	0.313145	1.83891	0.080677	Keratinocytes	Lesional	***	KC 3	0.379982
CTSS	3.84408e-06	1.08442e-05	0.574315	0.0490427	0.574315	0.12432	Keratinocytes	Lesional	***	KC 3	0.019642
CTU1	0	0	0.929116	0.13098	0.929116	0.0733422	Keratinocytes	Lesional	***	KC 3	0.141738
CTU2	4.76904e-08	1.6143e-07	0.549753	0.0546965	0.549753	0.100693	Keratinocytes	Lesional	***	KC 3	0.0804756
CTXN1	4.77758e-11	2.01354e-10	1.16874	0.0288688	1.16874	0.177682	Keratinocytes	Lesional	***	KC 3	0.0600197
CXCL12	7.82208e-05	0.000187665	0.604809	0.0394055	0.604809	0.153125	Keratinocytes	Lesional	***	KC 3	0.0490804
CXCL14	0	0	-1.34989	4.14173	-1.34989	0.0202176	Keratinocytes	Lesional	***	KC 3	-0.790089
CXCL16	0	0	0.878905	0.191673	0.878905	0.0658001	Keratinocytes	Lesional	***	KC 3	0.169383
CXCR4	6.90226e-12	3.07698e-11	1.02105	0.0466441	1.02105	0.148849	Keratinocytes	Lesional	***	KC 3	0.052576
CXXC5	1.81049e-08	6.31757e-08	0.790557	0.0416756	0.790557	0.140439	Keratinocytes	Lesional	***	KC 3	0.0383117
CXorf57	0.0393452	0.0611293	-0.589099	0.00325524	-0.589099	0.285893	Keratinocytes	Lesional	.	KC 3	-0.0526545
CYB561	0	0	0.504757	0.260419	0.504757	0.0460089	Keratinocytes	Lesional	***	KC 3	0.223824
CYB561D2	2.77556e-14	1.43361e-13	0.784787	0.0733285	0.784787	0.103141	Keratinocytes	Lesional	***	KC 3	0.114435
CYB561D2-1	1.82914e-06	5.31889e-06	-0.681267	0.012764	-0.681267	0.14278	Keratinocytes	Lesional	***	KC 3	-0.0467547
CYB5D2	2.5805e-10	1.03973e-09	-0.505884	0.0726003	-0.505884	0.0800186	Keratinocytes	Lesional	***	KC 3	-0.0464715
CYBA	0	0	0.820651	0.164775	0.820651	0.0774186	Keratinocytes	Lesional	***	KC 3	0.0566604
CYFIP1	0	0	0.547922	0.353536	0.547922	0.0414718	Keratinocytes	Lesional	***	KC 3	0.216893
CYP1B1	0	0	1.99872	0.147985	1.99872	0.097466	Keratinocytes	Lesional	***	KC 3	0.233985
CYP27C1	7.71472e-12	3.42959e-11	0.947787	0.0358933	0.947787	0.138489	Keratinocytes	Lesional	***	KC 3	0.0648922
CYP2C18	0.00668619	0.0121534	0.51702	0.0172613	0.51702	0.190636	Keratinocytes	Lesional	*	KC 3	0.0790852
CYP2E1	4.54925e-12	2.05417e-11	0.824167	0.0487	0.824167	0.119117	Keratinocytes	Lesional	***	KC 3	0.0749765
CYP2J2	1.58866e-09	6.04119e-09	-0.893717	0.0120358	-0.893717	0.148087	Keratinocytes	Lesional	***	KC 3	-0.0191084
CYP2W1	0	0	-1.36793	0.0274982	-1.36793	0.093529	Keratinocytes	Lesional	***	KC 3	-0.0541868
CYP39A1	0	0	-0.519366	0.108665	-0.519366	0.051862	Keratinocytes	Lesional	***	KC 3	0.0817104
CYP46A1	0.00683432	0.0124048	-0.692154	0.00385488	-0.692154	0.255898	Keratinocytes	Lesional	*	KC 3	-0.00915193
CYP4B1	0	0	0.716745	0.189104	0.716745	0.0653987	Keratinocytes	Lesional	***	KC 3	0.298797
CYP4F22	0	0	1.93077	0.131537	1.93077	0.140915	Keratinocytes	Lesional	***	KC 3	0.128833
CYP4X1	0.000894816	0.0018749	0.506075	0.0221442	0.506075	0.152356	Keratinocytes	Lesional	**	KC 3	0.043077
CYP7B1	2.22045e-16	1.26371e-15	0.856439	0.0666467	0.856439	0.104929	Keratinocytes	Lesional	***	KC 3	0.1021
CYR61	0	0	-1.355	0.259648	-1.355	0.0468827	Keratinocytes	Lesional	***	KC 3	-0.478296
CYSLTR1	0	0	-2.1326	0.00706729	-2.1326	0.194194	Keratinocytes	Lesional	***	KC 3	-0.0634549
CYSRT1	0	0	1.97235	0.195528	1.97235	0.113288	Keratinocytes	Lesional	***	KC 3	0.216312
CYYR1	0.0588651	0.0879363	-0.689449	0.0032124	-0.689449	0.364942	Keratinocytes	Lesional	.	KC 3	-0.063787
DAB2IP	6.94165e-05	0.00016769	0.5361	0.0278408	0.5361	0.134757	Keratinocytes	Lesional	***	KC 3	-0.0219615
DACT3	0	0	-1.82203	0.0164047	-1.82203	0.140113	Keratinocytes	Lesional	***	KC 3	-0.0630992
DAPK2	0	0	2.10165	0.125712	2.10165	0.136249	Keratinocytes	Lesional	***	KC 3	0.111936
DAPK3	0	0	0.66402	0.11963	0.66402	0.0699056	Keratinocytes	Lesional	***	KC 3	0.071515
DARS2	0.000864503	0.00181695	0.604398	0.0166617	0.604398	0.181432	Keratinocytes	Lesional	**	KC 3	0.029772
DBI	0	0	0.901426	9.85797	0.901426	0.0138693	Keratinocytes	Lesional	***	KC 3	0.655212
DBNDD1	1.03324e-06	3.08319e-06	1.21136	0.0163618	1.21136	0.247965	Keratinocytes	Lesional	***	KC 3	0.0961491
DBNL	0	0	0.613293	0.435131	0.613293	0.0396677	Keratinocytes	Lesional	***	KC 3	0.305958
DCAKD	3.84137e-14	1.96573e-13	-0.595983	0.0427892	-0.595983	0.0787693	Keratinocytes	Lesional	***	KC 3	-0.0143646
DCBLD1	0.000844622	0.00177829	0.542628	0.021416	0.542628	0.162573	Keratinocytes	Lesional	**	KC 3	0.0501161
DCD	4.17471e-10	1.6573e-09	-0.626088	0.0293828	-0.626088	0.100217	Keratinocytes	Lesional	***	KC 3	-0.0537733
DCST1	0.0174542	0.0293232	-0.777788	0.0021416	-0.777788	0.327214	Keratinocytes	Lesional	*	KC 3	-0.00879777
DCST2	4.89319e-07	1.50872e-06	-0.809982	0.00912323	-0.809982	0.161016	Keratinocytes	Lesional	***	KC 3	-0.0193023
DCTD	0	0	0.522087	0.214974	0.522087	0.0535266	Keratinocytes	Lesional	***	KC 3	0.125768
DCUN1D5	0	0	0.542939	0.254808	0.542939	0.0481205	Keratinocytes	Lesional	***	KC 3	0.125893
DDAH1	0	0	-1.1344	0.0143059	-1.1344	0.127809	Keratinocytes	Lesional	***	KC 3	-0.0621656
DDIT3	0	0	-0.575007	0.154538	-0.575007	0.0456599	Keratinocytes	Lesional	***	KC 3	-0.120025
DDIT4	0	0	-0.831506	0.954941	-0.831506	0.028891	Keratinocytes	Lesional	***	KC 3	-0.134663
DDR2	0.000220172	0.000499991	0.912072	0.0116932	0.912072	0.246862	Keratinocytes	Lesional	***	KC 3	0.00760694
DDX11	2.51403e-06	7.22123e-06	-0.580854	0.0184178	-0.580854	0.123402	Keratinocytes	Lesional	***	KC 3	-0.0732094
DDX28	1.26565e-13	6.27106e-13	0.71708	0.067075	0.71708	0.096777	Keratinocytes	Lesional	***	KC 3	0.106393
DDX47	0.000767889	0.00162699	-0.523469	0.0110935	-0.523469	0.155604	Keratinocytes	Lesional	**	KC 3	0.00342484
DDX56	0	0	0.599026	0.235448	0.599026	0.0498907	Keratinocytes	Lesional	***	KC 3	0.15251
DDX58	0	0	1.09902	0.12477	1.09902	0.0822267	Keratinocytes	Lesional	***	KC 3	0.198345
DDX60	0	0	1.56753	0.129653	1.56753	0.111531	Keratinocytes	Lesional	***	KC 3	0.196636
DDX60L	0	0	1.68756	0.0562385	1.68756	0.158577	Keratinocytes	Lesional	***	KC 3	0.143191
DEF8	0	0	0.543837	0.203881	0.543837	0.0541601	Keratinocytes	Lesional	***	KC 3	0.153323
DENND1A	2.19003e-05	5.6518e-05	0.686022	0.0242001	0.686022	0.161623	Keratinocytes	Lesional	***	KC 3	0.0458844
DENND1B	9.28146e-14	4.63073e-13	0.576948	0.083908	0.576948	0.0774356	Keratinocytes	Lesional	***	KC 3	0.148232
DENND2D	0	0	1.14948	0.12357	1.14948	0.0935821	Keratinocytes	Lesional	***	KC 3	0.19096
DENND6B	8.478e-05	0.000202454	0.952182	0.0115218	0.952182	0.242257	Keratinocytes	Lesional	***	KC 3	0.030748
DEPDC1	0.00086094	0.00181052	-0.865685	0.00475436	-0.865685	0.259777	Keratinocytes	Lesional	**	KC 3	-0.137535
DEPDC4	0.000168414	0.000388226	-0.908975	0.00411188	-0.908975	0.241606	Keratinocytes	Lesional	***	KC 3	-0.0207182
DESI1	0	0	0.634762	0.189318	0.634762	0.0585294	Keratinocytes	Lesional	***	KC 3	0.180687
DET1	0.00457894	0.00855642	-0.514066	0.00818092	-0.514066	0.181312	Keratinocytes	Lesional	**	KC 3	0.00683439
DFFA	0	0	0.535396	0.157579	0.535396	0.0605789	Keratinocytes	Lesional	***	KC 3	0.12757
DGAT1	0	0	0.601991	0.141046	0.601991	0.0633057	Keratinocytes	Lesional	***	KC 3	0.114449
DGAT2	9.69891e-13	4.57362e-12	0.755476	0.0837795	0.755476	0.105887	Keratinocytes	Lesional	***	KC 3	-0.0361428
DGCR14	8.49543e-13	4.01798e-12	0.548482	0.0887052	0.548482	0.0766797	Keratinocytes	Lesional	***	KC 3	0.090936
DGCR5	0.0168752	0.028447	-0.7179	0.00274125	-0.7179	0.30045	Keratinocytes	Lesional	*	KC 3	-0.0376259
DGKD	1.68549e-06	4.9191e-06	-0.790727	0.00950872	-0.790727	0.165152	Keratinocytes	Lesional	***	KC 3	-0.082364
DGKE	0	0	-0.818029	0.0337945	-0.818029	0.089855	Keratinocytes	Lesional	***	KC 3	-0.0620821
DGKZ	0	0	0.511396	0.162548	0.511396	0.0561979	Keratinocytes	Lesional	***	KC 3	0.109858
DHCR7	5.67761e-06	1.57662e-05	0.622792	0.0548679	0.622792	0.137238	Keratinocytes	Lesional	***	KC 3	0.0185868
DHDH	0.029082	0.0464503	-0.697558	0.00256992	-0.697558	0.319633	Keratinocytes	Lesional	*	KC 3	-0.0196354
DHRS1	0	0	0.537499	0.483317	0.537499	0.0369293	Keratinocytes	Lesional	***	KC 3	0.265901
DHRS11	3.10899e-08	1.06646e-07	0.658394	0.0434745	0.658394	0.118947	Keratinocytes	Lesional	***	KC 3	0.0635852
DHRS7	0	0	1.07923	0.257892	1.07923	0.0679013	Keratinocytes	Lesional	***	KC 3	0.147289
DHX35	0.000653984	0.00139966	0.542336	0.0202596	0.542336	0.159128	Keratinocytes	Lesional	**	KC 3	0.0360343
DIO2	1.60426e-06	4.69442e-06	1.42871	0.0167473	1.42871	0.297786	Keratinocytes	Lesional	***	KC 3	-0.02643
DIRAS1	0.0295502	0.0471405	-0.73491	0.00222727	-0.73491	0.337724	Keratinocytes	Lesional	*	KC 3	-0.0354457
DIRAS3	0.0403038	0.0624969	-0.780303	0.00171328	-0.780303	0.38052	Keratinocytes	Lesional	.	KC 3	-0.0230327
DIS3L	0	0	-0.777866	0.0377779	-0.777866	0.083092	Keratinocytes	Lesional	***	KC 3	-0.0311816
DIXDC1	0	0	-1.03459	0.0206022	-1.03459	0.109731	Keratinocytes	Lesional	***	KC 3	-0.0666334
DLG3	3.95325e-07	1.22602e-06	0.585204	0.0453163	0.585204	0.115398	Keratinocytes	Lesional	***	KC 3	0.0487508
DLG4	0.00152375	0.00308684	-0.864108	0.0034694	-0.864108	0.272579	Keratinocytes	Lesional	**	KC 3	-0.0364789
DLK1	7.21358e-08	2.40548e-07	-2.23158	0.00145629	-2.23158	0.414348	Keratinocytes	Lesional	***	KC 3	-0.0217336
DLX2	0	0	-1.00322	0.0233435	-1.00322	0.112859	Keratinocytes	Lesional	***	KC 3	-0.161123
DMC1	0.0184526	0.0307951	-0.727038	0.00299824	-0.727038	0.308536	Keratinocytes	Lesional	*	KC 3	-0.0612598
DNAAF3	0.00247791	0.00486469	0.733975	0.011222	0.733975	0.242554	Keratinocytes	Lesional	**	KC 3	0.00378736
DNAJA1	0	0	-1.20856	2.80995	-1.20856	0.0235087	Keratinocytes	Lesional	***	KC 3	-0.358934
DNAJA4	0	0	-0.78775	0.327622	-0.78775	0.0377278	Keratinocytes	Lesional	***	KC 3	0.0118108
DNAJB1	0	0	-0.972915	4.79989	-0.972915	0.0221405	Keratinocytes	Lesional	***	KC 3	-0.253881
DNAJB4	0	0	-1.79282	0.345569	-1.79282	0.0341736	Keratinocytes	Lesional	***	KC 3	-0.292848
DNAJB9	0	0	-0.90767	0.128368	-0.90767	0.0486765	Keratinocytes	Lesional	***	KC 3	-0.136837
DNAJC15	0	0	0.741947	0.403735	0.741947	0.0421582	Keratinocytes	Lesional	***	KC 3	0.13681
DNAJC3-AS1	0	0	-0.74903	0.0689596	-0.74903	0.0643066	Keratinocytes	Lesional	***	KC 3	-0.0170147
DNAL4	0	0	-0.564397	0.0731143	-0.564397	0.0619896	Keratinocytes	Lesional	***	KC 3	-0.0030913
DNASE1	0	0	-0.839118	0.0270699	-0.839118	0.0960654	Keratinocytes	Lesional	***	KC 3	-0.0449008
DNASE1L3	0	0	0.872828	0.155823	0.872828	0.0784626	Keratinocytes	Lesional	***	KC 3	0.151521
DNHD1	0.00117728	0.0024229	-0.524006	0.00770977	-0.524006	0.161514	Keratinocytes	Lesional	**	KC 3	-0.0191418
DOC2B	0	0	2.6461	0.096158	2.6461	0.218869	Keratinocytes	Lesional	***	KC 3	0.221575
DOCK10	0.00461494	0.0086194	0.62556	0.0111363	0.62556	0.220831	Keratinocytes	Lesional	**	KC 3	-0.0463502
DOHH	0	0	0.582752	0.150512	0.582752	0.0613549	Keratinocytes	Lesional	***	KC 3	0.14999
DOLK	6.66134e-16	3.73633e-15	0.907418	0.0551677	0.907418	0.11213	Keratinocytes	Lesional	***	KC 3	0.11775
DPAGT1	0	0	0.844393	0.071144	0.844393	0.099115	Keratinocytes	Lesional	***	KC 3	0.0959273
DPCD	2.22045e-14	1.15227e-13	0.649463	0.094873	0.649463	0.0850358	Keratinocytes	Lesional	***	KC 3	0.103712
DPF3	0.0340066	0.053624	-0.645485	0.00265559	-0.645485	0.304475	Keratinocytes	Lesional	.	KC 3	-0.00721679
DPP4	0	0	2.68876	0.129824	2.68876	0.177486	Keratinocytes	Lesional	***	KC 3	0.297577
DPP6	0	0	-2.45138	0.00719579	-2.45138	0.188113	Keratinocytes	Lesional	***	KC 3	-0.0439008
DPY19L1	4.12674e-11	1.74796e-10	0.732225	0.0470296	0.732225	0.110952	Keratinocytes	Lesional	***	KC 3	0.0419604
DPYD	2.13256e-08	7.40542e-08	0.706693	0.0408618	0.706693	0.126175	Keratinocytes	Lesional	***	KC 3	0.0304743
DPYSL3	3.85603e-12	1.7483e-11	1.14232	0.0308819	1.14232	0.164544	Keratinocytes	Lesional	***	KC 3	0.0109222
DRAP1	0	0	0.554292	2.12743	0.554292	0.0194303	Keratinocytes	Lesional	***	KC 3	0.291123
DSC2	0	0	2.11032	1.05495	2.11032	0.0594612	Keratinocytes	Lesional	***	KC 3	0.302652
DSCC1	1.72237e-07	5.53154e-07	-0.727602	0.0145629	-0.727602	0.139199	Keratinocytes	Lesional	***	KC 3	-0.0842667
DSG2	3.00167e-05	7.6056e-05	-0.641087	0.0126355	-0.641087	0.153615	Keratinocytes	Lesional	***	KC 3	-0.103472
DSG3	0	0	1.47742	1.34283	1.47742	0.03456	Keratinocytes	Lesional	***	KC 3	0.445008
DSG4	1.63061e-05	4.26929e-05	-0.601977	0.0143487	-0.601977	0.139661	Keratinocytes	Lesional	***	KC 3	-0.00497388
DST	0	0	-0.594665	0.33923	-0.594665	0.0465597	Keratinocytes	Lesional	***	KC 3	-0.754479
DTL	0.013038	0.0224556	-0.579638	0.00676746	-0.579638	0.233468	Keratinocytes	Lesional	*	KC 3	-0.0843094
DTX2	0	0	0.507226	0.151925	0.507226	0.0590922	Keratinocytes	Lesional	***	KC 3	0.106358
DTX3L	0	0	1.30883	0.0911038	1.30883	0.100528	Keratinocytes	Lesional	***	KC 3	0.145319
DUBR	0.00243816	0.00479255	0.900285	0.0065533	0.900285	0.297034	Keratinocytes	Lesional	**	KC 3	0.0283444
DUOX1	0	0	0.948038	0.630445	0.948038	0.0393241	Keratinocytes	Lesional	***	KC 3	0.391298
DUOXA1	0	0	1.18546	0.64428	1.18546	0.0405027	Keratinocytes	Lesional	***	KC 3	0.466697
DUS2	1.47979e-08	5.20283e-08	0.564732	0.0582516	0.564732	0.0997074	Keratinocytes	Lesional	***	KC 3	0.118012
DUSP1	0	0	-0.547871	2.64916	-0.547871	0.022299	Keratinocytes	Lesional	***	KC 3	-0.101831
DUSP10	5.43721e-12	2.44283e-11	0.521456	0.0965863	0.521456	0.0756428	Keratinocytes	Lesional	***	KC 3	0.0914328
DUSP14	0	0	0.641665	0.326123	0.641665	0.0436711	Keratinocytes	Lesional	***	KC 3	-0.0280998
DUSP16	4.59659e-09	1.68626e-08	0.554674	0.0569666	0.554674	0.0946356	Keratinocytes	Lesional	***	KC 3	0.0541811
DUSP8	4.04975e-09	1.49525e-08	0.923206	0.0266844	0.923206	0.15695	Keratinocytes	Lesional	***	KC 3	-0.0104655
DVL2	0	0	-0.718998	0.155737	-0.718998	0.0416161	Keratinocytes	Lesional	***	KC 3	-0.0663611
DYNLT3	0	0	1.43025	0.210819	1.43025	0.0839277	Keratinocytes	Lesional	***	KC 3	0.248903
DZIP1L	0	0	-1.29931	0.0212447	-1.29931	0.103246	Keratinocytes	Lesional	***	KC 3	-0.0659921
DZIP3	7.33901e-09	2.64643e-08	-0.589903	0.0262561	-0.589903	0.102007	Keratinocytes	Lesional	***	KC 3	-0.00226605
E2F3	1.74352e-08	6.0987e-08	0.786317	0.0315244	0.786317	0.139524	Keratinocytes	Lesional	***	KC 3	0.0433799
E2F7	0.000119198	0.000279666	-1.18963	0.00304108	-1.18963	0.309175	Keratinocytes	Lesional	***	KC 3	-0.0752993
EAF1-AS1	0.00360006	0.00684951	-0.593672	0.00651047	-0.593672	0.203925	Keratinocytes	Lesional	**	KC 3	-0.00587253
EAF2	0.0251455	0.0407475	0.563972	0.00843791	0.563972	0.251867	Keratinocytes	Lesional	*	KC 3	0.0126608
EBF1	0.00230275	0.00454504	-0.906717	0.00462586	-0.906717	0.297467	Keratinocytes	Lesional	**	KC 3	0.0110545
EBP	0	0	0.592514	0.472009	0.592514	0.0378834	Keratinocytes	Lesional	***	KC 3	0.188676
ECE2	0	0	0.694528	0.114362	0.694528	0.0774386	Keratinocytes	Lesional	***	KC 3	0.150847
ECHDC1	0	0	0.519797	0.301152	0.519797	0.0440276	Keratinocytes	Lesional	***	KC 3	0.165991
ECM1	0	0	1.12455	0.120315	1.12455	0.0902387	Keratinocytes	Lesional	***	KC 3	0.0554428
ECSCR-1	0.000998311	0.00207569	-0.844628	0.00715295	-0.844628	0.256648	Keratinocytes	Lesional	**	KC 3	0.00245249
EDA	1.03259e-08	3.68371e-08	-0.766199	0.0137491	-0.766199	0.133827	Keratinocytes	Lesional	***	KC 3	-0.0464738
EDIL3	0	0	-1.09224	0.0361074	-1.09224	0.0840208	Keratinocytes	Lesional	***	KC 3	-0.0436039
EDN1	0	0	-1.62173	0.0257421	-1.62173	0.109214	Keratinocytes	Lesional	***	KC 3	-0.273093
EDNRA	2.83681e-07	8.92696e-07	0.968971	0.0196599	0.968971	0.188737	Keratinocytes	Lesional	***	KC 3	0.041478
EDNRB	0.000864429	0.00181695	-0.932181	0.00556817	-0.932181	0.279826	Keratinocytes	Lesional	**	KC 3	-0.0180234
EEF1G	0	0	-0.549161	0.0817664	-0.549161	0.0616563	Keratinocytes	Lesional	***	KC 3	0.0172118
EEF2K	0	0	-0.533777	0.329593	-0.533777	0.0335046	Keratinocytes	Lesional	***	KC 3	0.0322168
EEF2KMT	0	0	0.837917	0.0749989	0.837917	0.100894	Keratinocytes	Lesional	***	KC 3	0.15378
EEPD1	0	0	-1.03846	0.0239431	-1.03846	0.0996817	Keratinocytes	Lesional	***	KC 3	-0.0175307
EFCAB2	0.00699083	0.0126584	0.61841	0.0104082	0.61841	0.229272	Keratinocytes	Lesional	*	KC 3	-0.029468
EFHC1	0	0	-0.668792	0.0811667	-0.668792	0.0552827	Keratinocytes	Lesional	***	KC 3	-0.105296
EFHD2	0	0	0.63037	0.346554	0.63037	0.0427665	Keratinocytes	Lesional	***	KC 3	0.193254
EFNA1	0	0	-0.525044	0.870219	-0.525044	0.0227985	Keratinocytes	Lesional	***	KC 3	-0.169838
EFTUD1	1.11515e-06	3.31316e-06	0.531484	0.0457018	0.531484	0.109131	Keratinocytes	Lesional	***	KC 3	0.0644868
EGLN2	3.81744e-11	1.62365e-10	0.52353	0.0877629	0.52353	0.0791909	Keratinocytes	Lesional	***	KC 3	0.0260199
EGOT	1.29639e-08	4.58043e-08	1.37363	0.0204737	1.37363	0.241559	Keratinocytes	Lesional	***	KC 3	0.018828
EGR4	7.8259e-05	0.000187725	1.10611	0.0140061	1.10611	0.280051	Keratinocytes	Lesional	***	KC 3	0.0188386
EHBP1L1	0	0	0.737229	0.231593	0.737229	0.0530239	Keratinocytes	Lesional	***	KC 3	0.188598
EHD1	0	0	0.685265	0.303594	0.685265	0.048571	Keratinocytes	Lesional	***	KC 3	0.0787852
EHD2	2.22045e-16	1.26371e-15	0.58995	0.113119	0.58995	0.0715794	Keratinocytes	Lesional	***	KC 3	0.0415478
EHD4	0	0	0.574311	0.170257	0.574311	0.0617311	Keratinocytes	Lesional	***	KC 3	0.0994419
EID3	1.09096e-08	3.88422e-08	-0.687707	0.0176896	-0.687707	0.120314	Keratinocytes	Lesional	***	KC 3	-0.0674939
EIF1AD	0	0	-0.547004	0.129824	-0.547004	0.048261	Keratinocytes	Lesional	***	KC 3	-0.0262042
EIF3C	4.44089e-16	2.50066e-15	-0.672657	0.0393198	-0.672657	0.0829901	Keratinocytes	Lesional	***	KC 3	-0.0230651
EIF3J-AS1	3.93019e-14	2.00903e-13	-0.534248	0.0535401	-0.534248	0.0706398	Keratinocytes	Lesional	***	KC 3	-0.0490654
EIF4E2	0	0	0.573023	0.4631	0.573023	0.0361642	Keratinocytes	Lesional	***	KC 3	0.22915
EIF4EBP1	0	0	0.877078	0.344413	0.877078	0.0483063	Keratinocytes	Lesional	***	KC 3	0.268175
EIF4EBP3	0.000141922	0.000329912	-0.764955	0.00612498	-0.764955	0.20105	Keratinocytes	Lesional	***	KC 3	-0.00709788
EIF6	0	0	0.68563	1.87938	0.68563	0.0202701	Keratinocytes	Lesional	***	KC 3	0.447505
ELAC2	0	0	0.528228	0.160149	0.528228	0.0575206	Keratinocytes	Lesional	***	KC 3	0.147911
ELAVL2	0.000853986	0.00179642	0.964738	0.00719579	0.964738	0.289305	Keratinocytes	Lesional	**	KC 3	-0.0141245
ELF4	0.000366324	0.000809486	0.60999	0.0200026	0.60999	0.17119	Keratinocytes	Lesional	***	KC 3	-0.050233
ELOVL1	0	0	0.870611	0.451835	0.870611	0.0431606	Keratinocytes	Lesional	***	KC 3	0.243535
ELOVL7	0	0	1.22355	0.0821947	1.22355	0.107445	Keratinocytes	Lesional	***	KC 3	0.0858874
EMB	0	0	1.48301	0.0857926	1.48301	0.124768	Keratinocytes	Lesional	***	KC 3	-0.0230429
EMCN	0.00264224	0.00515979	-0.927092	0.0068103	-0.927092	0.308357	Keratinocytes	Lesional	**	KC 3	-0.000983086
EME2	1.28191e-07	4.18244e-07	0.718616	0.0298968	0.718616	0.136065	Keratinocytes	Lesional	***	KC 3	0.0718986
EMID1	0.0354905	0.0556766	-0.759508	0.00235576	-0.759508	0.361203	Keratinocytes	Lesional	.	KC 3	-0.0154158
EML1	0	0	1.03677	0.0522123	1.03677	0.122004	Keratinocytes	Lesional	***	KC 3	0.108791
EML3	0	0	0.526873	0.345441	0.526873	0.0403664	Keratinocytes	Lesional	***	KC 3	0.191078
EML6	6.83786e-12	3.04922e-11	1.71377	0.0174326	1.71377	0.249784	Keratinocytes	Lesional	***	KC 3	0.0645932
EMP2	0	0	0.633464	4.00728	0.633464	0.0154545	Keratinocytes	Lesional	***	KC 3	0.557365
EMX2	0	0	-0.762233	0.0460873	-0.762233	0.083699	Keratinocytes	Lesional	***	KC 3	-0.194528
EMX2OS	0.00816919	0.0146043	-0.508743	0.00740995	-0.508743	0.192342	Keratinocytes	Lesional	*	KC 3	-0.0607109
EN2	0	0	1.81027	0.0276267	1.81027	0.194821	Keratinocytes	Lesional	***	KC 3	0.0558742
ENAH	0	0	0.576979	0.582516	0.576979	0.0327412	Keratinocytes	Lesional	***	KC 3	0.27877
ENC1	0	0	-1.10695	0.0150769	-1.10695	0.132272	Keratinocytes	Lesional	***	KC 3	-0.0233758
ENDOG	0	0	0.67508	0.165332	0.67508	0.0633111	Keratinocytes	Lesional	***	KC 3	0.144511
ENO1	0	0	0.655308	4.33769	0.655308	0.0164243	Keratinocytes	Lesional	***	KC 3	0.38146
ENPP2	0.00733806	0.0132338	-0.640133	0.00698163	-0.640133	0.238758	Keratinocytes	Lesional	*	KC 3	-0.00927999
ENTPD1-AS1	1.54417e-06	4.52967e-06	0.560766	0.0314816	0.560766	0.116694	Keratinocytes	Lesional	***	KC 3	0.0488795
ENTPD2	0.000397007	0.000874195	0.521121	0.0283548	0.521121	0.147124	Keratinocytes	Lesional	***	KC 3	0.0446083
ENTPD3	2.10415e-05	5.44094e-05	-0.6114	0.0143487	-0.6114	0.143739	Keratinocytes	Lesional	***	KC 3	-0.00543707
EP300-AS1	0.0192847	0.0320571	-0.820385	0.00179895	-0.820385	0.350595	Keratinocytes	Lesional	*	KC 3	-0.000648017
EPB41L1	0.000129288	0.000302009	-0.511108	0.0165332	-0.511108	0.133525	Keratinocytes	Lesional	***	KC 3	-0.057732
EPB41L4A-AS2	0.0339093	0.0535	-0.506032	0.00539684	-0.506032	0.238565	Keratinocytes	Lesional	.	KC 3	0.0163193
EPB42	1.1202e-08	3.98338e-08	-0.941439	0.0088234	-0.941439	0.164834	Keratinocytes	Lesional	***	KC 3	-0.0146831
EPCAM	1.41494e-10	5.79497e-10	-0.567043	0.0386773	-0.567043	0.0884033	Keratinocytes	Lesional	***	KC 3	-0.0524169
EPHA1	0	0	1.42923	0.190817	1.42923	0.074341	Keratinocytes	Lesional	***	KC 3	0.305337
EPHA1-AS1	4.4771e-08	1.51799e-07	1.01639	0.0180751	1.01639	0.18578	Keratinocytes	Lesional	***	KC 3	0.0542455
EPHX3	0	0	0.879543	0.728787	0.879543	0.0366363	Keratinocytes	Lesional	***	KC 3	0.580866
EPN3	2.88658e-15	1.56942e-14	0.616347	0.0862638	0.616347	0.0780986	Keratinocytes	Lesional	***	KC 3	0.129248
EPPK1	0	0	0.974649	0.565469	0.974649	0.0394805	Keratinocytes	Lesional	***	KC 3	0.28077
EPS8	0	0	-1.26101	0.0175183	-1.26101	0.128645	Keratinocytes	Lesional	***	KC 3	-0.0779422
EPSTI1	0	0	2.6474	0.0789823	2.6474	0.240527	Keratinocytes	Lesional	***	KC 3	0.190538
ERAP2	1.77507e-11	7.72604e-11	0.67143	0.0606502	0.67143	0.0998643	Keratinocytes	Lesional	***	KC 3	-0.0782579
ERBB2	0	0	0.678929	0.356277	0.678929	0.0427239	Keratinocytes	Lesional	***	KC 3	0.221202
ERBB4	5.86198e-14	2.95652e-13	-2.66426	0.00222727	-2.66426	0.354713	Keratinocytes	Lesional	***	KC 3	-0.0300189
ERCC6L	0.0458771	0.0702666	-0.709106	0.0021416	-0.709106	0.355171	Keratinocytes	Lesional	.	KC 3	-0.062237
EREG	0	0	2.59049	0.0532402	2.59049	0.264686	Keratinocytes	Lesional	***	KC 3	-0.00468837
ERF	0	0	0.61752	0.138476	0.61752	0.066705	Keratinocytes	Lesional	***	KC 3	-0.130909
ERICH6-AS1	0.0390306	0.0606669	-0.646302	0.00295541	-0.646302	0.313151	Keratinocytes	Lesional	.	KC 3	-0.020019
ERO1B	0	0	-0.882095	0.0247141	-0.882095	0.1029	Keratinocytes	Lesional	***	KC 3	-0.107716
ERVMER34-1	0.0128758	0.0222082	-0.7922	0.00235576	-0.7922	0.318512	Keratinocytes	Lesional	*	KC 3	-0.037039
ESAM	0.0260627	0.0420866	-0.571404	0.00616782	-0.571404	0.256779	Keratinocytes	Lesional	*	KC 3	0.0046403
ESCO2	1.90153e-05	4.9437e-05	-0.998268	0.00595366	-0.998268	0.23345	Keratinocytes	Lesional	***	KC 3	-0.121323
ESR1	3.81742e-10	1.51924e-09	-1.03172	0.0102369	-1.03172	0.164777	Keratinocytes	Lesional	***	KC 3	-0.0608373
ESRP2	0	0	0.682178	0.230565	0.682178	0.0516539	Keratinocytes	Lesional	***	KC 3	0.264187
ESRRA	0	0	0.917251	0.382148	0.917251	0.0453064	Keratinocytes	Lesional	***	KC 3	0.184892
ETFDH	0	0	-0.563095	0.13158	-0.563095	0.0466394	Keratinocytes	Lesional	***	KC 3	-0.0282667
ETHE1	0	0	1.22378	0.304664	1.22378	0.0720659	Keratinocytes	Lesional	***	KC 3	0.175094
ETNK2	2.32076e-09	8.72121e-09	-1.08155	0.00723862	-1.08155	0.181056	Keratinocytes	Lesional	***	KC 3	-0.0576775
ETV4	2.45215e-06	7.05054e-06	1.40684	0.0163618	1.40684	0.298562	Keratinocytes	Lesional	***	KC 3	-0.0080538
ETV5	0.00328152	0.00629096	-0.713188	0.00526834	-0.713188	0.242576	Keratinocytes	Lesional	**	KC 3	-0.161413
ETV7	0	0	1.34606	0.0906755	1.34606	0.120983	Keratinocytes	Lesional	***	KC 3	0.146311
EVA1B	8.46714e-11	3.51488e-10	1.06454	0.0364929	1.06454	0.163976	Keratinocytes	Lesional	***	KC 3	0.0384712
EVI5L	3.63043e-13	1.75343e-12	0.60113	0.0784255	0.60113	0.0827013	Keratinocytes	Lesional	***	KC 3	0.148612
EVL	0	0	0.626579	0.332205	0.626579	0.0428301	Keratinocytes	Lesional	***	KC 3	0.286251
EXOC3	0	0	0.965778	0.656316	0.965778	0.0363171	Keratinocytes	Lesional	***	KC 3	0.409406
EXOC3L1	1.43255e-05	3.77708e-05	0.871242	0.0202596	0.871242	0.200802	Keratinocytes	Lesional	***	KC 3	-0.00264035
EXOSC3	0	0	0.622844	0.13959	0.622844	0.0658596	Keratinocytes	Lesional	***	KC 3	0.0792658
EXOSC4	0	0	0.932041	0.228809	0.932041	0.0599462	Keratinocytes	Lesional	***	KC 3	0.207182
EXPH5	0	0	-0.523932	0.505418	-0.523932	0.0276654	Keratinocytes	Lesional	***	KC 3	-0.0899267
EXTL2	2.73804e-09	1.02491e-08	-0.555536	0.0300681	-0.555536	0.0934211	Keratinocytes	Lesional	***	KC 3	-0.110922
F12	0	0	0.988407	0.551591	0.988407	0.0409536	Keratinocytes	Lesional	***	KC 3	0.305251
FAAH2	1.79856e-14	9.37747e-14	0.654325	0.0867349	0.654325	0.0853757	Keratinocytes	Lesional	***	KC 3	0.141017
FABP5	0	0	2.94455	21.4477	2.94455	0.0327583	Keratinocytes	Lesional	***	KC 3	0.886345
FABP7	0	0	-1.51629	0.0463871	-1.51629	0.108617	Keratinocytes	Lesional	***	KC 3	-0.146673
FADD	3.9746e-14	2.03028e-13	0.513813	0.124084	0.513813	0.0679485	Keratinocytes	Lesional	***	KC 3	0.118205
FADS6	1.70202e-07	5.46985e-07	0.955696	0.0238146	0.955696	0.18276	Keratinocytes	Lesional	***	KC 3	0.0614568
FALEC	6.08272e-08	2.03831e-07	-1.0471	0.00835225	-1.0471	0.193321	Keratinocytes	Lesional	***	KC 3	-0.0274482
FAM102A	0	0	0.556096	0.440485	0.556096	0.0354433	Keratinocytes	Lesional	***	KC 3	0.296795
FAM102B	0.000511268	0.00110955	-0.672059	0.00783827	-0.672059	0.19341	Keratinocytes	Lesional	**	KC 3	-0.101586
FAM107B	0	0	-0.556368	0.138904	-0.556368	0.0512354	Keratinocytes	Lesional	***	KC 3	-0.191021
FAM109B	7.41018e-05	0.000178349	0.502286	0.031867	0.502286	0.126753	Keratinocytes	Lesional	***	KC 3	0.0528454
FAM110A	0	0	0.836505	0.169015	0.836505	0.0629636	Keratinocytes	Lesional	***	KC 3	0.152525
FAM110C	0	0	1.40844	0.193087	1.40844	0.0777951	Keratinocytes	Lesional	***	KC 3	0.207295
FAM117A	0	0	-0.640237	0.049471	-0.640237	0.0732341	Keratinocytes	Lesional	***	KC 3	-0.0714817
FAM118A	1.09908e-06	3.26879e-06	-0.625488	0.0170472	-0.625488	0.128358	Keratinocytes	Lesional	***	KC 3	-0.0876014
FAM118B	4.73597e-07	1.46276e-06	0.668187	0.0370926	0.668187	0.132663	Keratinocytes	Lesional	***	KC 3	0.0810949
FAM129B	0	0	0.969728	0.838266	0.969728	0.0335016	Keratinocytes	Lesional	***	KC 3	0.421916
FAM134B	5.51559e-13	2.63819e-12	-1.28527	0.00920889	-1.28527	0.178213	Keratinocytes	Lesional	***	KC 3	-0.231797
FAM13C	0	0	-1.47062	0.0112648	-1.47062	0.147238	Keratinocytes	Lesional	***	KC 3	-0.0560127
FAM151B	0.0368547	0.0576028	0.521674	0.00972288	0.521674	0.249919	Keratinocytes	Lesional	.	KC 3	0.0546872
FAM161A	0	0	-1.11828	0.0177325	-1.11828	0.122982	Keratinocytes	Lesional	***	KC 3	-0.0881469
FAM166B	1.01795e-10	4.20144e-10	-1.58876	0.00351223	-1.58876	0.245776	Keratinocytes	Lesional	***	KC 3	-0.0671646
FAM173A	0	0	1.56632	0.166788	1.56632	0.093428	Keratinocytes	Lesional	***	KC 3	0.260138
FAM174B	0.000257178	0.000580075	-0.532844	0.0128924	-0.532844	0.145785	Keratinocytes	Lesional	***	KC 3	0.00297532
FAM178B	4.38095e-09	1.6105e-08	1.05038	0.0287831	1.05038	0.178968	Keratinocytes	Lesional	***	KC 3	0.0382908
FAM184A	1.61187e-06	4.71382e-06	-1.02918	0.00633914	-1.02918	0.214554	Keratinocytes	Lesional	***	KC 3	-0.0638003
FAM184B	0	0	-1.46017	0.0126783	-1.46017	0.133911	Keratinocytes	Lesional	***	KC 3	-0.0653396
FAM189A2	2.48732e-06	7.15025e-06	-0.840968	0.00869491	-0.840968	0.178581	Keratinocytes	Lesional	***	KC 3	-0.0757927
FAM195A	0	0	1.11914	0.0532831	1.11914	0.129677	Keratinocytes	Lesional	***	KC 3	0.0509516
FAM195B	9.99201e-15	5.28454e-14	0.732804	0.0824089	0.732804	0.0946854	Keratinocytes	Lesional	***	KC 3	0.02362
FAM201A	4.28777e-07	1.32776e-06	-0.737285	0.0114362	-0.737285	0.145832	Keratinocytes	Lesional	***	KC 3	0.00126171
FAM212B-AS1	0.00455466	0.00851456	-0.682927	0.00304108	-0.682927	0.240726	Keratinocytes	Lesional	**	KC 3	-0.0254563
FAM213B	6.66134e-16	3.73633e-15	0.740221	0.0749989	0.740221	0.0914874	Keratinocytes	Lesional	***	KC 3	0.141461
FAM215B	0	0	-1.09806	0.0417613	-1.09806	0.0736164	Keratinocytes	Lesional	***	KC 3	-0.0421472
FAM219A	8.52853e-05	0.000203559	0.509762	0.0305393	0.509762	0.129742	Keratinocytes	Lesional	***	KC 3	0.0302007
FAM221A	0	0	-1.44124	0.0539256	-1.44124	0.0658865	Keratinocytes	Lesional	***	KC 3	-0.112575
FAM227A	0	0	-2.49591	0.00860924	-2.49591	0.184276	Keratinocytes	Lesional	***	KC 3	-0.05584
FAM228B	2.33561e-08	8.07537e-08	-0.625406	0.0206022	-0.625406	0.111977	Keratinocytes	Lesional	***	KC 3	-0.0401937
FAM234B	1.83856e-08	6.41242e-08	-0.628247	0.0204737	-0.628247	0.111658	Keratinocytes	Lesional	***	KC 3	0.0124513
FAM24B	7.52313e-05	0.000180885	-0.628367	0.0106652	-0.628367	0.158714	Keratinocytes	Lesional	***	KC 3	-0.0483416
FAM25A	0	0	1.50835	0.340044	1.50835	0.0696163	Keratinocytes	Lesional	***	KC 3	0.27564
FAM25G	0.000168015	0.000387429	1.02924	0.0135778	1.02924	0.273531	Keratinocytes	Lesional	***	KC 3	0.00845903
FAM26F	0.00388613	0.0073461	0.747279	0.0112648	0.747279	0.25882	Keratinocytes	Lesional	**	KC 3	-0.0201337
FAM46A	0	0	-0.519602	0.697092	-0.519602	0.0306466	Keratinocytes	Lesional	***	KC 3	-0.0572239
FAM50A	0	0	0.518991	0.216516	0.518991	0.0517722	Keratinocytes	Lesional	***	KC 3	0.173245
FAM64A	0.00793785	0.0142137	-0.98282	0.00222727	-0.98282	0.370219	Keratinocytes	Lesional	*	KC 3	-0.109749
FAM65A	4.49403e-11	1.89793e-10	0.891435	0.040048	0.891435	0.135336	Keratinocytes	Lesional	***	KC 3	0.0421917
FAM66C	3.23725e-07	1.01169e-06	-1.5385	0.00218443	-1.5385	0.301129	Keratinocytes	Lesional	***	KC 3	-0.0298958
FAM72C	5.09266e-05	0.000125322	-1.39633	0.00201311	-1.39633	0.344658	Keratinocytes	Lesional	***	KC 3	-0.0371827
FAM72D	2.81928e-05	7.17513e-05	-1.16353	0.00167045	-1.16353	0.277852	Keratinocytes	Lesional	***	KC 3	-0.0472078
FAM78B	0.0065885	0.0119889	0.774086	0.00805243	0.774086	0.284909	Keratinocytes	Lesional	*	KC 3	0.0369706
FAM83B	0	0	0.585743	0.272112	0.585743	0.0456065	Keratinocytes	Lesional	***	KC 3	0.215108
FAM83C-AS1	0.000296678	0.000663345	-1.23682	0.00209877	-1.23682	0.341834	Keratinocytes	Lesional	***	KC 3	-0.00841968
FAM83D	0	0	1.51144	0.111963	1.51144	0.116646	Keratinocytes	Lesional	***	KC 3	0.114175
FAM83G	0	0	0.502154	0.494239	0.502154	0.0381655	Keratinocytes	Lesional	***	KC 3	0.0577415
FAM83H	0	0	0.731026	0.409731	0.731026	0.0395151	Keratinocytes	Lesional	***	KC 3	0.255908
FAM86C1	1.60064e-06	4.6848e-06	0.745613	0.0304536	0.745613	0.155393	Keratinocytes	Lesional	***	KC 3	0.10903
FAM89A	0	0	0.978904	0.267572	0.978904	0.0566773	Keratinocytes	Lesional	***	KC 3	0.103336
FAM90A1	0.00305905	0.0058928	-1.19711	0.00158479	-1.19711	0.404193	Keratinocytes	Lesional	**	KC 3	-0.00848238
FAM95B1	0.000183719	0.000420938	-0.704657	0.00689596	-0.704657	0.18839	Keratinocytes	Lesional	***	KC 3	0.000291177
FAM95C	2.60236e-13	1.26798e-12	-0.891203	0.0169187	-0.891203	0.121858	Keratinocytes	Lesional	***	KC 3	-0.00230628
FANCA	7.44857e-06	2.03761e-05	-0.53403	0.0192744	-0.53403	0.119191	Keratinocytes	Lesional	***	KC 3	-0.0763222
FARP1-AS1	0.00152999	0.00309817	0.749547	0.00950872	0.749547	0.23653	Keratinocytes	Lesional	**	KC 3	0.0159951
FARSA	0	0	0.533046	0.208164	0.533046	0.0530814	Keratinocytes	Lesional	***	KC 3	0.177996
FASN	0	0	0.835179	0.278965	0.835179	0.0502167	Keratinocytes	Lesional	***	KC 3	0.194026
FASTKD2	0	0	0.719544	0.139418	0.719544	0.0657852	Keratinocytes	Lesional	***	KC 3	0.126735
FAT1	0	0	1.49692	0.143702	1.49692	0.0845792	Keratinocytes	Lesional	***	KC 3	0.0302598
FBF1	1.73192e-07	5.55848e-07	-0.550755	0.0246713	-0.550755	0.105387	Keratinocytes	Lesional	***	KC 3	-0.0378228
FBLIM1	0	0	1.05643	0.14413	1.05643	0.0792778	Keratinocytes	Lesional	***	KC 3	0.131597
FBLL1	0.0313393	0.0497514	-0.545195	0.00449737	-0.545195	0.253257	Keratinocytes	Lesional	*	KC 3	0.000825563
FBLN2	0.000917346	0.00191958	0.705905	0.0167045	0.705905	0.212961	Keratinocytes	Lesional	**	KC 3	0.0151
FBN1	0.000299945	0.000670127	1.04658	0.015291	1.04658	0.289482	Keratinocytes	Lesional	***	KC 3	0.0281841
FBP1	0.000402362	0.000885171	-1.76347	0.00132779	-1.76347	0.498363	Keratinocytes	Lesional	***	KC 3	-0.0234324
FBXL15	0	0	0.543703	0.21386	0.543703	0.0507682	Keratinocytes	Lesional	***	KC 3	0.168211
FBXL18	1.0411e-07	3.42636e-07	-0.576023	0.0225297	-0.576023	0.108287	Keratinocytes	Lesional	***	KC 3	-0.0252301
FBXL19	0	0	0.845075	0.0989849	0.845075	0.0771972	Keratinocytes	Lesional	***	KC 3	0.141317
FBXL19-AS1	2.2324e-08	7.73155e-08	-0.908995	0.00916606	-0.908995	0.162525	Keratinocytes	Lesional	***	KC 3	-0.0491336
FBXL2	0.0263807	0.0425714	-0.673162	0.00269842	-0.673162	0.303149	Keratinocytes	Lesional	*	KC 3	-0.024026
FBXL22	0.000566452	0.00122188	0.556758	0.0190174	0.556758	0.161511	Keratinocytes	Lesional	**	KC 3	0.0544066
FBXO17	0	0	-0.979206	0.0447595	-0.979206	0.0776739	Keratinocytes	Lesional	***	KC 3	-0.111477
FBXO2	0	0	0.782552	0.153896	0.782552	0.0677378	Keratinocytes	Lesional	***	KC 3	0.0753925
FBXO32	0	0	-0.962728	0.0571808	-0.962728	0.0692297	Keratinocytes	Lesional	***	KC 3	-0.199885
FBXO45	2.22045e-16	1.26371e-15	0.577805	0.113719	0.577805	0.0703083	Keratinocytes	Lesional	***	KC 3	0.106631
FBXO46	0	0	0.861619	0.0810382	0.861619	0.0927412	Keratinocytes	Lesional	***	KC 3	0.123896
FBXO5	4.44089e-15	2.39275e-14	-0.70426	0.0353364	-0.70426	0.0898411	Keratinocytes	Lesional	***	KC 3	-0.125324
FBXO6	0	0	0.886047	0.0961151	0.886047	0.0953972	Keratinocytes	Lesional	***	KC 3	0.200999
FBXW5	0	0	0.639003	0.514113	0.639003	0.0361624	Keratinocytes	Lesional	***	KC 3	0.225687
FCER1G	1.74719e-05	4.55647e-05	0.850362	0.027541	0.850362	0.19799	Keratinocytes	Lesional	***	KC 3	0.0703983
FCGBP	0.00360987	0.00686726	-1.18739	0.0188889	-1.18739	0.407983	Keratinocytes	Lesional	**	KC 3	-0.00376171
FCGR2A	5.77558e-05	0.000140968	-0.780061	0.0108365	-0.780061	0.193958	Keratinocytes	Lesional	***	KC 3	-0.0178383
FCHSD1	2.65048e-09	9.92652e-09	0.932549	0.0259991	0.932549	0.156681	Keratinocytes	Lesional	***	KC 3	0.0195798
FDFT1	0	0	0.563728	0.495224	0.563728	0.0369448	Keratinocytes	Lesional	***	KC 3	0.241601
FDPS	0	0	0.523233	0.758556	0.523233	0.031004	Keratinocytes	Lesional	***	KC 3	0.233862
FERMT2	0.00722136	0.013038	-0.676907	0.00612498	-0.676907	0.25197	Keratinocytes	Lesional	*	KC 3	-0.0574167
FERMT3	0	0	-1.19978	0.0227867	-1.19978	0.112651	Keratinocytes	Lesional	***	KC 3	-0.033248
FGD2	2.22045e-16	1.26371e-15	1.59262	0.0374352	1.59262	0.195103	Keratinocytes	Lesional	***	KC 3	0.136666
FGD3	5.17032e-08	1.74438e-07	1.46566	0.0176896	1.46566	0.269158	Keratinocytes	Lesional	***	KC 3	0.0939365
FGF14-AS2	0.000689975	0.00147059	-0.738405	0.00552534	-0.738405	0.217592	Keratinocytes	Lesional	**	KC 3	-0.0569706
FGF19	0.000614962	0.0013213	-1.33021	0.00261276	-1.33021	0.388392	Keratinocytes	Lesional	**	KC 3	-0.0279515
FGF9	0.000942848	0.0019695	-1.0412	0.00265559	-1.0412	0.314843	Keratinocytes	Lesional	**	KC 3	-0.0139823
FGFBP1	0	0	0.612572	2.52114	0.612572	0.0274815	Keratinocytes	Lesional	***	KC 3	0.0650907
FGGY	0	0	-0.518749	0.0955583	-0.518749	0.0571567	Keratinocytes	Lesional	***	KC 3	-0.0203482
FHDC1	7.10543e-15	3.79141e-14	0.778587	0.0606074	0.778587	0.100031	Keratinocytes	Lesional	***	KC 3	0.0695744
FHL1	0	0	-2.07189	0.0292115	-2.07189	0.0967207	Keratinocytes	Lesional	***	KC 3	-0.172828
FHL3	8.77076e-14	4.37898e-13	0.544032	0.110764	0.544032	0.0729439	Keratinocytes	Lesional	***	KC 3	0.0656402
FHOD1	9.48857e-09	3.39259e-08	0.696636	0.0415471	0.696636	0.121373	Keratinocytes	Lesional	***	KC 3	0.0646224
FHOD3	2.77205e-11	1.18888e-10	-1.58538	0.00402621	-1.58538	0.238109	Keratinocytes	Lesional	***	KC 3	-0.105943
FIBIN	6.07458e-05	0.000147764	-1.1975	0.00256992	-1.1975	0.298636	Keratinocytes	Lesional	***	KC 3	-0.0311673
FILIP1L	2.22045e-16	1.26371e-15	-0.513708	0.0937165	-0.513708	0.0627496	Keratinocytes	Lesional	***	KC 3	-0.00581375
FITM1	0.000104167	0.000246292	-0.740649	0.00698163	-0.740649	0.190856	Keratinocytes	Lesional	***	KC 3	-0.00489631
FJX1	6.32694e-11	2.64942e-10	0.740379	0.0593224	0.740379	0.113281	Keratinocytes	Lesional	***	KC 3	-0.182159
FKBP1B	2.27882e-09	8.57033e-09	0.627212	0.0591082	0.627212	0.104945	Keratinocytes	Lesional	***	KC 3	0.0907034
FKBP2	0	0	0.512173	0.783056	0.512173	0.0276571	Keratinocytes	Lesional	***	KC 3	0.180269
FKBP7	0.00355197	0.00676609	-0.658845	0.00586799	-0.658845	0.225986	Keratinocytes	Lesional	**	KC 3	-0.0602679
FLG	0	0	0.772929	0.256264	0.772929	0.0782216	Keratinocytes	Lesional	***	KC 3	-0.0702799
FLG2	4.9445e-05	0.000121864	0.646123	0.0247141	0.646123	0.159213	Keratinocytes	Lesional	***	KC 3	-0.0731768
FLJ13224	0.000660604	0.00141218	-0.962102	0.00269842	-0.962102	0.28252	Keratinocytes	Lesional	**	KC 3	-0.027496
FLJ27354	2.11646e-06	6.12213e-06	-1.04917	0.00475436	-1.04917	0.221252	Keratinocytes	Lesional	***	KC 3	-0.000870378
FLJ37453	0	0	-0.967887	0.0714439	-0.967887	0.0602003	Keratinocytes	Lesional	***	KC 3	-0.118802
FLNA	0	0	0.790393	0.697649	0.790393	0.0356879	Keratinocytes	Lesional	***	KC 3	0.0236107
FLOT1	0	0	0.698703	0.140061	0.698703	0.0702743	Keratinocytes	Lesional	***	KC 3	0.0875657
FLOT2	0	0	0.865125	0.12871	0.865125	0.0770326	Keratinocytes	Lesional	***	KC 3	0.128283
FLT3LG	0.0279247	0.0448063	0.554878	0.0090804	0.554878	0.252408	Keratinocytes	Lesional	*	KC 3	-0.0111235
FLVCR1-AS1	0.0258902	0.0418437	-0.618639	0.00372639	-0.618639	0.277684	Keratinocytes	Lesional	*	KC 3	-0.0301688
FMN1	2.04445e-07	6.51347e-07	-0.525013	0.0282263	-0.525013	0.101056	Keratinocytes	Lesional	***	KC 3	0.0242437
FMNL1	0.00464668	0.00867304	0.753417	0.00993704	0.753417	0.266173	Keratinocytes	Lesional	**	KC 3	0.0280496
FMNL2	0	0	1.5915	0.0567525	1.5915	0.156541	Keratinocytes	Lesional	***	KC 3	0.041765
FMO1	3.847e-08	1.31209e-07	-1.14125	0.00565383	-1.14125	0.207586	Keratinocytes	Lesional	***	KC 3	-0.121372
FN1	2.12289e-05	5.48643e-05	0.768017	0.0247141	0.768017	0.180644	Keratinocytes	Lesional	***	KC 3	0.0126726
FNDC3B	5.19267e-08	1.75109e-07	0.554042	0.0514413	0.554042	0.10176	Keratinocytes	Lesional	***	KC 3	-0.0427313
FOCAD-AS1	0.000473122	0.0010323	-1.2599	0.00188461	-1.2599	0.360431	Keratinocytes	Lesional	**	KC 3	-0.013021
FOLH1	2.04623e-09	7.728e-09	1.12147	0.022444	1.12147	0.187096	Keratinocytes	Lesional	***	KC 3	0.0871679
FOSL1	0	0	1.76469	0.219	1.76469	0.0871918	Keratinocytes	Lesional	***	KC 3	0.146041
FOXA3	0.000296449	0.000662936	-1.7042	0.00137063	-1.7042	0.470984	Keratinocytes	Lesional	***	KC 3	-0.0290005
FOXC1	1.47926e-06	4.34458e-06	-0.57421	0.0360218	-0.57421	0.119279	Keratinocytes	Lesional	***	KC 3	-0.0602303
FOXC2	0.00310427	0.00597349	-0.908558	0.00308391	-0.908558	0.307234	Keratinocytes	Lesional	**	KC 3	-0.0110525
FOXD3	0.00294168	0.00568807	-0.600778	0.00633914	-0.600778	0.202026	Keratinocytes	Lesional	**	KC 3	-0.00986181
FOXD4	0.00399598	0.00754084	-0.983545	0.00209877	-0.983545	0.341689	Keratinocytes	Lesional	**	KC 3	-0.0143024
FOXE1	0.00449989	0.00842089	0.599117	0.0138776	0.599117	0.210897	Keratinocytes	Lesional	**	KC 3	0.0417322
FOXK2	0	0	0.552975	0.198998	0.552975	0.0522242	Keratinocytes	Lesional	***	KC 3	0.0794631
FOXM1	0.0103267	0.0181473	-0.529233	0.00826659	-0.529233	0.206353	Keratinocytes	Lesional	*	KC 3	-0.125292
FOXN1	0	0	0.587656	0.230822	0.587656	0.0490622	Keratinocytes	Lesional	***	KC 3	0.30173
FOXN2	4.47491e-11	1.89097e-10	0.573514	0.0800959	0.573514	0.0870619	Keratinocytes	Lesional	***	KC 3	0.0921358
FOXO3	0	0	-0.532094	0.196813	-0.532094	0.0421627	Keratinocytes	Lesional	***	KC 3	-0.0765055
FOXO6	0.00329208	0.00631037	-0.603523	0.00638198	-0.603523	0.205346	Keratinocytes	Lesional	**	KC 3	-0.0169314
FOXP2	1.11022e-15	6.15509e-15	-0.648951	0.0409046	-0.648951	0.0810102	Keratinocytes	Lesional	***	KC 3	-0.121887
FOXP4	6.42549e-07	1.95681e-06	0.600495	0.0362359	0.600495	0.120631	Keratinocytes	Lesional	***	KC 3	0.0427717
FREM1	0.00356642	0.00679181	-1.26336	0.00128496	-1.26336	0.433524	Keratinocytes	Lesional	**	KC 3	-0.00739491
FRMD4B	0	0	1.30633	0.236476	1.30633	0.0648642	Keratinocytes	Lesional	***	KC 3	0.0656378
FRMD8	0	0	0.659817	0.216216	0.659817	0.0528283	Keratinocytes	Lesional	***	KC 3	0.19462
FRY	1.1547e-07	3.78289e-07	0.601471	0.0416328	0.601471	0.113474	Keratinocytes	Lesional	***	KC 3	0.0273897
FRZB	0.00419818	0.00789648	-0.865161	0.00355506	-0.865161	0.3022	Keratinocytes	Lesional	**	KC 3	-0.0521277
FSCN1	0	0	1.26419	0.631302	1.26419	0.045566	Keratinocytes	Lesional	***	KC 3	0.133069
FSCN3	5.66572e-05	0.000138428	-0.896589	0.00458303	-0.896589	0.222682	Keratinocytes	Lesional	***	KC 3	-0.00527108
FSD2	2.57128e-13	1.25326e-12	-1.34936	0.00663897	-1.34936	0.184462	Keratinocytes	Lesional	***	KC 3	-0.0434081
FSIP2	4.30692e-05	0.000107199	-1.20908	0.00338373	-1.20908	0.295591	Keratinocytes	Lesional	***	KC 3	-0.0152001
FST	0.00726374	0.0131113	-0.69784	0.00672463	-0.69784	0.259951	Keratinocytes	Lesional	*	KC 3	-0.100077
FSTL1	0.000122109	0.000286031	0.607159	0.0291686	0.607159	0.158038	Keratinocytes	Lesional	***	KC 3	0.00520859
FTCDNL1	0.0094579	0.0167331	0.589178	0.0108793	0.589178	0.22704	Keratinocytes	Lesional	*	KC 3	-0.00295756
FUCA2	1.86505e-07	5.96841e-07	0.669839	0.0394055	0.669839	0.128511	Keratinocytes	Lesional	***	KC 3	0.0460833
FUOM	0	0	0.952706	0.16349	0.952706	0.0765601	Keratinocytes	Lesional	***	KC 3	0.20949
FURIN	0	0	0.806871	0.206922	0.806871	0.0575927	Keratinocytes	Lesional	***	KC 3	0.173803
FUT1	5.3186e-05	0.000130524	0.640166	0.0236433	0.640166	0.158411	Keratinocytes	Lesional	***	KC 3	0.116551
FUT2	0	0	1.74351	0.0672463	1.74351	0.159812	Keratinocytes	Lesional	***	KC 3	0.228921
FUT8	1.70797e-12	7.92397e-12	-0.935552	0.0137919	-0.935552	0.132581	Keratinocytes	Lesional	***	KC 3	-0.0570595
FXYD5	0	0	1.03774	0.160063	1.03774	0.0805074	Keratinocytes	Lesional	***	KC 3	0.0216716
FZD5	0.000316304	0.000705141	0.65363	0.0187176	0.65363	0.181485	Keratinocytes	Lesional	***	KC 3	0.00414638
G0S2	5.93303e-05	0.000144492	-0.794054	0.0154624	-0.794054	0.197749	Keratinocytes	Lesional	***	KC 3	-0.0862707
G6PC3	0.000754137	0.00159951	0.564571	0.0190174	0.564571	0.167573	Keratinocytes	Lesional	**	KC 3	0.0125507
G6PD	0	0	0.924129	0.210006	0.924129	0.0627819	Keratinocytes	Lesional	***	KC 3	0.251282
GABARAPL1	5.32023e-11	2.23503e-10	-0.520548	0.0454448	-0.520548	0.0793314	Keratinocytes	Lesional	***	KC 3	-0.119646
GABRA4	0.00176746	0.00354654	0.733868	0.01225	0.733868	0.234706	Keratinocytes	Lesional	**	KC 3	0.0106487
GABRB3	0.056278	0.0845112	-0.520392	0.00385488	-0.520392	0.272617	Keratinocytes	Lesional	.	KC 3	-0.0130285
GADD45B	0	0	-0.574278	1.51891	-0.574278	0.0264851	Keratinocytes	Lesional	***	KC 3	-0.173827
GADD45GIP1	0	0	0.676808	1.13222	0.676808	0.0259609	Keratinocytes	Lesional	***	KC 3	0.307435
GAL3ST1	0.0223305	0.0366282	-0.800376	0.00162762	-0.800376	0.35032	Keratinocytes	Lesional	*	KC 3	-0.00909346
GALK1	0	0	0.865819	0.236561	0.865819	0.0594973	Keratinocytes	Lesional	***	KC 3	0.337351
GALNT1	0	0	-0.595362	0.452007	-0.595362	0.0284306	Keratinocytes	Lesional	***	KC 3	0.0426348
GALNT10	4.71798e-10	1.86524e-09	0.789367	0.0388487	0.789367	0.126741	Keratinocytes	Lesional	***	KC 3	0.0968006
GALNT12	0.00027133	0.000610185	-0.970533	0.0034694	-0.970533	0.266539	Keratinocytes	Lesional	***	KC 3	-0.0218644
GALNT16	0.0530403	0.0801353	-0.791344	0.00184178	-0.791344	0.409049	Keratinocytes	Lesional	.	KC 3	0.00100037
GALNT18	1.60167e-11	6.99041e-11	0.635364	0.0685741	0.635364	0.0942905	Keratinocytes	Lesional	***	KC 3	0.0321966
GALNT6	0	0	1.73172	0.224526	1.73172	0.080231	Keratinocytes	Lesional	***	KC 3	0.41064
GARS	0	0	0.911553	0.301109	0.911553	0.0532925	Keratinocytes	Lesional	***	KC 3	0.281844
GAS1	0	0	-0.792	0.0744849	-0.792	0.0620556	Keratinocytes	Lesional	***	KC 3	-0.187863
GAS1RR	0	0	-2.56312	0.00231293	-2.56312	0.273224	Keratinocytes	Lesional	***	KC 3	-0.0579638
GAS6-AS1	0.0106738	0.0187114	-1.03647	0.00128496	-1.03647	0.40595	Keratinocytes	Lesional	*	KC 3	-0.0203663
GATB	0	0	1.36046	0.269671	1.36046	0.0720149	Keratinocytes	Lesional	***	KC 3	0.307427
GATM-AS1	5.23416e-05	0.000128628	-0.605922	0.0112648	-0.605922	0.149798	Keratinocytes	Lesional	***	KC 3	0.0135812
GBA	4.33931e-09	1.59601e-08	0.690329	0.0442027	0.690329	0.117589	Keratinocytes	Lesional	***	KC 3	0.0304916
GBP1	0	0	0.74993	0.203409	0.74993	0.0667904	Keratinocytes	Lesional	***	KC 3	0.111622
GBP3	1.9984e-15	1.09607e-14	0.886815	0.0629203	0.886815	0.111576	Keratinocytes	Lesional	***	KC 3	0.0842121
GBP4	2.22045e-15	1.21414e-14	1.60786	0.0417184	1.60786	0.202696	Keratinocytes	Lesional	***	KC 3	0.0825543
GCH1	0	0	0.842167	0.113376	0.842167	0.0743809	Keratinocytes	Lesional	***	KC 3	0.0914013
GCHFR	0	0	-1.29931	0.104896	-1.29931	0.0527972	Keratinocytes	Lesional	***	KC 3	-0.0794745
GDAP1	0.00513807	0.00952829	0.669119	0.0103654	0.669119	0.239121	Keratinocytes	Lesional	**	KC 3	0.0115576
GDF11	9.81437e-14	4.89321e-13	-0.736837	0.0266415	-0.736837	0.0989903	Keratinocytes	Lesional	***	KC 3	-0.084936
GDPD1	0.00692069	0.0125409	-0.66043	0.00312674	-0.66043	0.244546	Keratinocytes	Lesional	*	KC 3	0.00542449
GDPD2	3.36506e-05	8.47552e-05	-0.503044	0.0232578	-0.503044	0.121296	Keratinocytes	Lesional	***	KC 3	-0.266016
GDPD3	0.000161371	0.000373128	0.670561	0.023729	0.670561	0.177732	Keratinocytes	Lesional	***	KC 3	0.0121727
GEMIN6	3.66573e-12	1.6636e-11	0.566475	0.0861353	0.566475	0.081513	Keratinocytes	Lesional	***	KC 3	0.0636469
GEMIN7	0	0	1.22041	0.0838652	1.22041	0.10984	Keratinocytes	Lesional	***	KC 3	0.149484
GFPT2	6.68277e-06	1.83722e-05	0.884641	0.0157194	0.884641	0.196432	Keratinocytes	Lesional	***	KC 3	-0.0223868
GGCT	0	0	0.5525	0.753159	0.5525	0.0311073	Keratinocytes	Lesional	***	KC 3	0.15781
GGH	0	0	0.78689	0.646678	0.78689	0.0382391	Keratinocytes	Lesional	***	KC 3	0.283258
GGT6	0	0	0.66554	0.291643	0.66554	0.0488465	Keratinocytes	Lesional	***	KC 3	0.313204
GHET1	0.00387606	0.00732899	-0.623297	0.00552534	-0.623297	0.215817	Keratinocytes	Lesional	**	KC 3	-0.0122232
GHR	0.00476201	0.00887561	-0.608918	0.0057395	-0.608918	0.215721	Keratinocytes	Lesional	**	KC 3	-0.0751428
GHRL	5.48707e-05	0.000134383	-0.730847	0.00475436	-0.730847	0.181179	Keratinocytes	Lesional	***	KC 3	-0.0123324
GIMAP4	0.0444879	0.0684089	-0.605431	0.00411188	-0.605431	0.30129	Keratinocytes	Lesional	.	KC 3	0.000366622
GINS3	1.23469e-08	4.3721e-08	0.71635	0.0398338	0.71635	0.125789	Keratinocytes	Lesional	***	KC 3	0.0598236
GIPC1	0	0	0.623829	1.1147	0.623829	0.0243054	Keratinocytes	Lesional	***	KC 3	0.445392
GIPR	0.0242898	0.0395036	0.642636	0.00711012	0.642636	0.285297	Keratinocytes	Lesional	*	KC 3	0.0123352
GJB2	0	0	2.4155	1.51745	2.4155	0.0640343	Keratinocytes	Lesional	***	KC 3	0.412032
GJB4	0.00162387	0.00327583	0.533291	0.0203881	0.533291	0.169214	Keratinocytes	Lesional	**	KC 3	-0.0109603
GJB5	0	0	0.580077	0.35088	0.580077	0.0429544	Keratinocytes	Lesional	***	KC 3	0.207264
GJB6	0	0	1.02115	0.481004	1.02115	0.0610354	Keratinocytes	Lesional	***	KC 3	0.233607
GJB7	0.000436016	0.000955258	-0.918277	0.00291258	-0.918277	0.261077	Keratinocytes	Lesional	***	KC 3	-0.0169863
GJC1	1.0803e-05	2.88704e-05	-0.911103	0.00625348	-0.911103	0.207048	Keratinocytes	Lesional	***	KC 3	-0.0231498
GJC2	5.21136e-05	0.000128089	1.0973	0.0117788	1.0973	0.27121	Keratinocytes	Lesional	***	KC 3	0.0194352
GKAP1	0	0	-1.09213	0.0147771	-1.09213	0.128313	Keratinocytes	Lesional	***	KC 3	-0.0931603
GLB1L	2.36263e-06	6.80541e-06	-0.518921	0.0224012	-0.518921	0.109949	Keratinocytes	Lesional	***	KC 3	-0.0437592
GLCE	0	0	-0.54895	0.0711869	-0.54895	0.0644322	Keratinocytes	Lesional	***	KC 3	-0.0610409
GLIPR1L2	0.000386865	0.000852515	-0.731647	0.00651047	-0.731647	0.206163	Keratinocytes	Lesional	***	KC 3	-0.00804193
GLIPR2	0.014344	0.0245033	0.565738	0.0136206	0.565738	0.231052	Keratinocytes	Lesional	*	KC 3	0.0469034
GLIS1	0.00164424	0.00331316	-0.955273	0.00269842	-0.955273	0.303459	Keratinocytes	Lesional	**	KC 3	-0.111348
GLRX3	0	0	0.613515	0.755943	0.613515	0.0298355	Keratinocytes	Lesional	***	KC 3	0.320281
GLTP	0	0	0.54588	1.90804	0.54588	0.0217499	Keratinocytes	Lesional	***	KC 3	0.479891
GLYCTK	4.06092e-06	1.14245e-05	1.02006	0.0171328	1.02006	0.221355	Keratinocytes	Lesional	***	KC 3	0.0743597
GM2A	0	0	0.55866	0.482803	0.55866	0.0363306	Keratinocytes	Lesional	***	KC 3	0.358794
GMIP	7.38733e-06	2.02201e-05	0.783972	0.0211162	0.783972	0.174907	Keratinocytes	Lesional	***	KC 3	0.0562378
GMNN	0	0	-1.00111	0.174712	-1.00111	0.0417973	Keratinocytes	Lesional	***	KC 3	-0.154462
GMPPB	1.72307e-13	8.47022e-13	0.58099	0.105881	0.58099	0.0788461	Keratinocytes	Lesional	***	KC 3	0.125417
GNA15	0	0	1.02621	0.465028	1.02621	0.0453107	Keratinocytes	Lesional	***	KC 3	0.357123
GNG11	5.82606e-08	1.95504e-07	-0.672609	0.0359789	-0.672609	0.124005	Keratinocytes	Lesional	***	KC 3	-0.0190505
GNPNAT1	1.48459e-12	6.90101e-12	0.582764	0.0869062	0.582764	0.0823587	Keratinocytes	Lesional	***	KC 3	0.0819789
GNRH1	0	0	-0.816664	0.0632629	-0.816664	0.0682462	Keratinocytes	Lesional	***	KC 3	-0.0824485
GOLGA6L4	0.00137106	0.00279605	-0.558973	0.00805243	-0.558973	0.174642	Keratinocytes	Lesional	**	KC 3	0.00559008
GOLGA7B	0	0	1.75255	0.108279	1.75255	0.123531	Keratinocytes	Lesional	***	KC 3	-0.00471259
GOLGA8B	0	0	-0.616273	0.0874631	-0.616273	0.0565769	Keratinocytes	Lesional	***	KC 3	-0.0659469
GOLGA8N	0.00168756	0.00339568	-0.514541	0.00672463	-0.514541	0.163849	Keratinocytes	Lesional	**	KC 3	0.00772733
GOLGA8R	0.00113059	0.00233182	-1.24683	0.00154195	-1.24683	0.382952	Keratinocytes	Lesional	**	KC 3	-0.0134084
GOLPH3L	0	0	-0.541344	0.0837367	-0.541344	0.0589496	Keratinocytes	Lesional	***	KC 3	-0.0213912
GOT1	0	0	0.628795	0.163661	0.628795	0.0634854	Keratinocytes	Lesional	***	KC 3	0.133739
GOT2	0	0	0.62624	0.232064	0.62624	0.0532905	Keratinocytes	Lesional	***	KC 3	0.187499
GP1BA	9.37472e-05	0.000222683	-1.21177	0.00244143	-1.21177	0.310214	Keratinocytes	Lesional	***	KC 3	-0.0323929
GPBP1	0	0	-0.671824	1.1174	-0.671824	0.0229013	Keratinocytes	Lesional	***	KC 3	-0.210579
GPC2	1.79456e-12	8.30427e-12	-0.690433	0.0262132	-0.690433	0.0979395	Keratinocytes	Lesional	***	KC 3	0.0090077
GPC3	0.000357474	0.000791149	-1.27483	0.00269842	-1.27483	0.357131	Keratinocytes	Lesional	***	KC 3	-0.107085
GPC4	0.0115339	0.0200965	-1.06998	0.00124213	-1.06998	0.423572	Keratinocytes	Lesional	*	KC 3	-0.0621765
GPD1L	4.20974e-12	1.90446e-11	-0.59035	0.0359789	-0.59035	0.0851882	Keratinocytes	Lesional	***	KC 3	0.0048267
GPM6B	0	0	-0.7868	0.0421467	-0.7868	0.0799057	Keratinocytes	Lesional	***	KC 3	-0.0601876
GPR1	8.50445e-05	0.000203052	1.11904	0.0107508	1.11904	0.284762	Keratinocytes	Lesional	***	KC 3	0.0287672
GPR137	0	0	0.732749	0.115647	0.732749	0.0768753	Keratinocytes	Lesional	***	KC 3	0.0841031
GPR146	7.00296e-09	2.53033e-08	-0.876121	0.010451	-0.876121	0.151294	Keratinocytes	Lesional	***	KC 3	0.00452813
GPR153	0	0	1.33012	0.115518	1.33012	0.090615	Keratinocytes	Lesional	***	KC 3	0.287821
GPR63	0.0483203	0.0736551	0.699024	0.00385488	0.699024	0.354019	Keratinocytes	Lesional	.	KC 3	0.0149032
GPR68	0	0	2.47119	0.0526406	2.47119	0.272148	Keratinocytes	Lesional	***	KC 3	0.0932274
GPR84	2.35429e-11	1.01396e-10	-1.10515	0.0088234	-1.10515	0.165387	Keratinocytes	Lesional	***	KC 3	-0.0126743
GPR87	0	0	0.557062	0.267358	0.557062	0.046006	Keratinocytes	Lesional	***	KC 3	0.185013
GPRASP1	7.77667e-12	3.45499e-11	-1.13125	0.00813809	-1.13125	0.165324	Keratinocytes	Lesional	***	KC 3	-0.0377891
GPRASP2	4.09173e-06	1.15089e-05	-0.635051	0.0137919	-0.635051	0.137855	Keratinocytes	Lesional	***	KC 3	-0.0173451
GPRIN2	8.88178e-16	4.94508e-15	1.07734	0.0607787	1.07734	0.13406	Keratinocytes	Lesional	***	KC 3	0.0840095
GPT2	0	0	0.681651	0.307277	0.681651	0.0452409	Keratinocytes	Lesional	***	KC 3	0.154378
GPX2	0	0	0.667469	0.144687	0.667469	0.0794686	Keratinocytes	Lesional	***	KC 3	0.122151
GPX3	0	0	1.76094	0.102326	1.76094	0.15269	Keratinocytes	Lesional	***	KC 3	0.117601
GREB1	0.0586343	0.0876329	-0.702883	0.00175611	-0.702883	0.371714	Keratinocytes	Lesional	.	KC 3	-0.00883366
GRHL3	0	0	0.667005	0.321198	0.667005	0.0465461	Keratinocytes	Lesional	***	KC 3	0.209454
GRINA	0	0	0.773873	0.304279	0.773873	0.0512431	Keratinocytes	Lesional	***	KC 3	0.210527
GRIP2	2.27167e-08	7.86377e-08	1.21029	0.0144344	1.21029	0.216513	Keratinocytes	Lesional	***	KC 3	0.0700923
GRK5	0.0029117	0.00563466	0.641597	0.0125498	0.641597	0.215525	Keratinocytes	Lesional	**	KC 3	0.0524376
GRN	0	0	0.670697	1.38069	0.670697	0.0249618	Keratinocytes	Lesional	***	KC 3	0.343209
GS1-124K5.3	0.00344951	0.00658839	-0.606478	0.005611	-0.606478	0.207374	Keratinocytes	Lesional	**	KC 3	-0.0116693
GS1-279B7.2	0.0217481	0.0357544	-0.720019	0.0022701	-0.720019	0.31377	Keratinocytes	Lesional	*	KC 3	-0.00139378
GSDMC	0	0	0.721653	0.43179	0.721653	0.0393247	Keratinocytes	Lesional	***	KC 3	0.283201
GSDMD	0	0	1.12806	0.0846361	1.12806	0.10935	Keratinocytes	Lesional	***	KC 3	-0.00994299
GSN	0	0	0.579976	1.03893	0.579976	0.0270362	Keratinocytes	Lesional	***	KC 3	0.307331
GSPT2	1.21905e-05	3.24216e-05	-0.96908	0.00531117	-0.96908	0.221547	Keratinocytes	Lesional	***	KC 3	-0.0340754
GSR	0	0	-1.0618	0.0256564	-1.0618	0.0972821	Keratinocytes	Lesional	***	KC 3	-0.0892283
GSTM2	0	0	-1.13169	0.0162333	-1.13169	0.115237	Keratinocytes	Lesional	***	KC 3	-0.0484854
GSTM3	0	0	-0.674936	0.424551	-0.674936	0.0305983	Keratinocytes	Lesional	***	KC 3	-0.27217
GSTT2B	3.9968e-15	2.15833e-14	0.720815	0.0643766	0.720815	0.0917326	Keratinocytes	Lesional	***	KC 3	-0.0298378
GTF2IRD2	0	0	-0.718921	0.0338373	-0.718921	0.0863195	Keratinocytes	Lesional	***	KC 3	-0.0536132
GTF2IRD2B	8.5455e-09	3.06303e-08	-0.67801	0.0175611	-0.67801	0.117765	Keratinocytes	Lesional	***	KC 3	-0.0353921
GTF3C6	0	0	0.75362	0.571037	0.75362	0.0357994	Keratinocytes	Lesional	***	KC 3	0.299559
GTSE1	9.3634e-12	4.14455e-11	-1.29399	0.00796676	-1.29399	0.189847	Keratinocytes	Lesional	***	KC 3	-0.139791
GYG1	0	0	0.602594	0.121043	0.602594	0.0720678	Keratinocytes	Lesional	***	KC 3	0.162292
GYS1	0	0	0.819747	0.0952157	0.819747	0.0852413	Keratinocytes	Lesional	***	KC 3	0.168735
GZMH	0.0027447	0.005341	-1.35952	0.00162762	-1.35952	0.453935	Keratinocytes	Lesional	**	KC 3	-0.00918103
H1FX-AS1	6.61886e-06	1.82034e-05	-1.16016	0.00222727	-1.16016	0.257494	Keratinocytes	Lesional	***	KC 3	-0.0306354
H2AFJ	0	0	0.679563	1.08262	0.679563	0.0263612	Keratinocytes	Lesional	***	KC 3	0.306713
H2AFY	0	0	0.505243	1.06806	0.505243	0.0238406	Keratinocytes	Lesional	***	KC 3	0.262532
HABP4	6.50357e-05	0.000157611	0.860306	0.0137063	0.860306	0.215413	Keratinocytes	Lesional	***	KC 3	0.0164913
HAL	1.3713e-10	5.62103e-10	1.21186	0.0215874	1.21186	0.188792	Keratinocytes	Lesional	***	KC 3	-0.0106476
HAP1	0	0	-0.951368	0.0531117	-0.951368	0.0762933	Keratinocytes	Lesional	***	KC 3	-0.0167815
HAPLN3	0	0	1.14556	0.0837367	1.14556	0.115534	Keratinocytes	Lesional	***	KC 3	0.0491505
HARBI1	0.0219116	0.0359919	0.530949	0.0101084	0.530949	0.231664	Keratinocytes	Lesional	*	KC 3	0.0293439
HAS1	2.02061e-13	9.89222e-13	-1.56053	0.00603932	-1.56053	0.212393	Keratinocytes	Lesional	***	KC 3	-0.0867526
HAS3	0	0	1.59631	0.342399	1.59631	0.0676264	Keratinocytes	Lesional	***	KC 3	0.385012
HAUS3	0	0	-0.593417	0.0619352	-0.593417	0.0667747	Keratinocytes	Lesional	***	KC 3	-0.0513126
HCAR2	0	0	1.05827	0.2187	1.05827	0.0632334	Keratinocytes	Lesional	***	KC 3	0.244016
HCAR3	0	0	1.6213	0.118345	1.6213	0.108574	Keratinocytes	Lesional	***	KC 3	0.205409
HCG25	0.00631233	0.0115352	-0.855274	0.00192744	-0.855274	0.313161	Keratinocytes	Lesional	*	KC 3	-0.0154811
HCST	0.000591346	0.00127284	0.539995	0.0290401	0.539995	0.157179	Keratinocytes	Lesional	**	KC 3	0.0474452
HEATR3	2.30038e-09	8.64916e-09	0.570309	0.0569238	0.570309	0.0954487	Keratinocytes	Lesional	***	KC 3	0.114873
HECW2	2.49174e-11	1.0709e-10	1.30504	0.0246284	1.30504	0.195545	Keratinocytes	Lesional	***	KC 3	0.143603
HELLS	4.44089e-16	2.50066e-15	-0.749493	0.0417184	-0.749493	0.0919591	Keratinocytes	Lesional	***	KC 3	-0.174778
HELZ2	0	0	1.08883	0.103739	1.08883	0.0858843	Keratinocytes	Lesional	***	KC 3	0.162078
HENMT1	0.00160646	0.00324387	0.545894	0.0177753	0.545894	0.17304	Keratinocytes	Lesional	**	KC 3	0.0281548
HERC6	0	0	1.99397	0.0953442	1.99397	0.157468	Keratinocytes	Lesional	***	KC 3	0.178234
HES1	0	0	-0.870816	2.36249	-0.870816	0.021105	Keratinocytes	Lesional	***	KC 3	-0.134042
HES6	7.99338e-12	3.54578e-11	1.26541	0.0273697	1.26541	0.185037	Keratinocytes	Lesional	***	KC 3	0.0584405
HEY1	0	0	-1.62206	0.0219728	-1.62206	0.114411	Keratinocytes	Lesional	***	KC 3	-0.0589587
HIC2	0	0	-0.896203	0.0262132	-0.896203	0.10215	Keratinocytes	Lesional	***	KC 3	-0.088433
HIGD1A	0	0	0.618987	0.772562	0.618987	0.03432	Keratinocytes	Lesional	***	KC 3	0.296309
HIP1	0	0	-0.770318	0.0399623	-0.770318	0.0821145	Keratinocytes	Lesional	***	KC 3	-0.14481
HIP1R	0	0	0.794545	0.153467	0.794545	0.0631811	Keratinocytes	Lesional	***	KC 3	0.161568
HIPK1-AS1	0.0337423	0.0532659	-0.577002	0.00355506	-0.577002	0.271768	Keratinocytes	Lesional	.	KC 3	-0.00896678
HIPK2	0	0	0.70268	0.0867349	0.70268	0.0836222	Keratinocytes	Lesional	***	KC 3	0.099522
HIPK4	0.015765	0.0266946	-0.58165	0.00415471	-0.58165	0.240918	Keratinocytes	Lesional	*	KC 3	-0.0202354
HIRA	3.02967e-11	1.29666e-10	0.529878	0.0782113	0.529878	0.0797394	Keratinocytes	Lesional	***	KC 3	0.068252
HIRIP3	8.88178e-16	4.94508e-15	-0.554573	0.0597935	-0.554573	0.0689548	Keratinocytes	Lesional	***	KC 3	-0.0837906
HIST1H2BC	9.0683e-13	4.28187e-12	1.8355	0.0273269	1.8355	0.25693	Keratinocytes	Lesional	***	KC 3	0.0209292
HIST1H2BJ	0	0	-0.646226	0.0690024	-0.646226	0.0690742	Keratinocytes	Lesional	***	KC 3	-0.0963799
HIST1H2BN	0	0	-0.892143	0.0559387	-0.892143	0.0673956	Keratinocytes	Lesional	***	KC 3	-0.0638
HIST1H3A	0.0615954	0.0915484	0.564938	0.00646764	0.564938	0.302236	Keratinocytes	Lesional	.	KC 3	-0.0157075
HIST2H2BE	0	0	-0.91474	0.190474	-0.91474	0.0409362	Keratinocytes	Lesional	***	KC 3	-0.0629941
HIVEP3	0	0	0.681663	0.102369	0.681663	0.0738169	Keratinocytes	Lesional	***	KC 3	0.0359541
HJURP	0.013247	0.0227802	-0.826649	0.00299824	-0.826649	0.333722	Keratinocytes	Lesional	*	KC 3	-0.116823
HK2	0	0	1.09133	0.10314	1.09133	0.0912275	Keratinocytes	Lesional	***	KC 3	0.133163
HLA-DMA	2.89204e-10	1.16126e-09	0.832964	0.0681458	0.832964	0.132123	Keratinocytes	Lesional	***	KC 3	0.0473166
HLA-DQA1	4.04263e-09	1.49301e-08	1.01736	0.0752988	1.01736	0.172949	Keratinocytes	Lesional	***	KC 3	0.0641906
HLA-DQB2	0.000181783	0.000416836	-0.982885	0.0158907	-0.982885	0.262588	Keratinocytes	Lesional	***	KC 3	0.000960117
HLA-DRA	0	0	0.895682	0.596394	0.895682	0.0646314	Keratinocytes	Lesional	***	KC 3	0.164441
HLA-DRB1	0	0	0.781276	0.316315	0.781276	0.0753421	Keratinocytes	Lesional	***	KC 3	0.158894
HLA-DRB5	5.90614e-09	2.14808e-08	-0.681643	0.113205	-0.681643	0.117133	Keratinocytes	Lesional	***	KC 3	0.103735
HLA-F	0	0	0.61152	0.269885	0.61152	0.0475136	Keratinocytes	Lesional	***	KC 3	0.0529039
HLTF	9.80707e-11	4.05003e-10	-0.662181	0.0268129	-0.662181	0.102348	Keratinocytes	Lesional	***	KC 3	-0.078945
HLX	0.0285675	0.0457099	-0.84733	0.00269842	-0.84733	0.387014	Keratinocytes	Lesional	*	KC 3	0.0124446
HM13	0	0	0.536098	0.300467	0.536098	0.0440283	Keratinocytes	Lesional	***	KC 3	0.193739
HMGA1	0	0	0.622592	1.0911	0.622592	0.0255562	Keratinocytes	Lesional	***	KC 3	0.222711
HMGB2	0	0	-0.643047	0.350623	-0.643047	0.0343044	Keratinocytes	Lesional	***	KC 3	-0.298368
HMGCS2	1.0496e-12	4.93331e-12	-1.78547	0.00364072	-1.78547	0.250633	Keratinocytes	Lesional	***	KC 3	-0.0308279
HMGXB3	6.82121e-13	3.23788e-12	0.531685	0.108836	0.531685	0.0740203	Keratinocytes	Lesional	***	KC 3	0.0927309
HMMR	4.62223e-05	0.000114452	-0.84107	0.00740995	-0.84107	0.206451	Keratinocytes	Lesional	***	KC 3	-0.156771
HMOX2	0	0	0.580254	0.251595	0.580254	0.0504309	Keratinocytes	Lesional	***	KC 3	0.168327
HMSD	0.000193554	0.000442624	1.11573	0.00946588	1.11573	0.299341	Keratinocytes	Lesional	***	KC 3	0.00644675
HNMT	0	0	-1.05481	0.0522979	-1.05481	0.0709153	Keratinocytes	Lesional	***	KC 3	-0.171089
HNRNPU-AS1	0	0	-0.55925	0.259477	-0.55925	0.0366044	Keratinocytes	Lesional	***	KC 3	-0.103373
HOGA1	0.00295911	0.00571946	-1.30601	0.0010708	-1.30601	0.439444	Keratinocytes	Lesional	**	KC 3	-0.0395391
HOMER2	1.08055e-09	4.16637e-09	0.597969	0.0700732	0.597969	0.0980754	Keratinocytes	Lesional	***	KC 3	0.0256116
HOMER3	0	0	1.34006	0.196813	1.34006	0.0776946	Keratinocytes	Lesional	***	KC 3	0.211059
HORMAD1	6.36188e-10	2.49727e-09	-1.0097	0.0089519	-1.0097	0.16335	Keratinocytes	Lesional	***	KC 3	-0.00587455
HOTAIRM1	0	0	-0.636468	0.165632	-0.636468	0.0431283	Keratinocytes	Lesional	***	KC 3	-0.156088
HOXA-AS2	8.26596e-08	2.73797e-07	-1.32779	0.00201311	-1.32779	0.247665	Keratinocytes	Lesional	***	KC 3	-0.0233909
HOXA1	9.10739e-08	3.00627e-07	-0.772756	0.0125498	-0.772756	0.144611	Keratinocytes	Lesional	***	KC 3	-0.0276076
HOXA10-AS	2.23603e-09	8.41602e-09	0.807476	0.0364072	0.807476	0.135037	Keratinocytes	Lesional	***	KC 3	0.0283163
HOXA2	7.53793e-05	0.00018118	-1.55032	0.00184178	-1.55032	0.39163	Keratinocytes	Lesional	***	KC 3	-0.0442997
HOXA4	0.000615523	0.00132231	-0.516651	0.0124641	-0.516651	0.150861	Keratinocytes	Lesional	**	KC 3	-0.0207079
HOXA5	0	0	-0.892004	0.0452307	-0.892004	0.0792413	Keratinocytes	Lesional	***	KC 3	-0.0781528
HOXB4	0.00504855	0.00936954	-0.841744	0.00282692	-0.841744	0.300202	Keratinocytes	Lesional	**	KC 3	-0.0424934
HOXC-AS1	6.14905e-07	1.8766e-06	-0.599755	0.0188461	-0.599755	0.120276	Keratinocytes	Lesional	***	KC 3	-0.0328038
HOXC11	6.94177e-06	1.90514e-05	0.675816	0.0267272	0.675816	0.150333	Keratinocytes	Lesional	***	KC 3	-0.0368956
HOXC13-AS	0	0	1.4623	0.044117	1.4623	0.159194	Keratinocytes	Lesional	***	KC 3	0.0687445
HOXC6	3.57492e-14	1.83133e-13	-0.582068	0.0479291	-0.582068	0.0768364	Keratinocytes	Lesional	***	KC 3	-0.0724032
HPCAL1	1.43174e-09	5.46327e-09	0.538061	0.0707157	0.538061	0.0889081	Keratinocytes	Lesional	***	KC 3	0.0335407
HPGD	0	0	-0.728431	0.0594509	-0.728431	0.0767383	Keratinocytes	Lesional	***	KC 3	-0.055198
HPSE	2.98765e-08	1.02606e-07	0.725874	0.0451022	0.725874	0.130973	Keratinocytes	Lesional	***	KC 3	0.0285987
HPX	0.0338675	0.05344	-0.51574	0.00428321	-0.51574	0.243085	Keratinocytes	Lesional	.	KC 3	-0.013307
HR	0	0	0.971982	0.52632	0.971982	0.0390969	Keratinocytes	Lesional	***	KC 3	0.288348
HRC	0.0390719	0.0607179	-0.503363	0.0045402	-0.503363	0.243945	Keratinocytes	Lesional	.	KC 3	0.0189261
HRH1	0	0	1.16695	0.115904	1.16695	0.0843744	Keratinocytes	Lesional	***	KC 3	0.116568
HS6ST1	0	0	0.614816	0.10224	0.614816	0.0724668	Keratinocytes	Lesional	***	KC 3	0.053705
HSD17B1	0	0	0.936805	0.142973	0.936805	0.0788013	Keratinocytes	Lesional	***	KC 3	0.195292
HSD17B10	0	0	0.538282	0.826445	0.538282	0.0282042	Keratinocytes	Lesional	***	KC 3	0.293485
HSD17B11	9.87099e-12	4.36116e-11	-0.76597	0.0211162	-0.76597	0.112504	Keratinocytes	Lesional	***	KC 3	-0.0690797
HSD17B2	1.69908e-10	6.91331e-10	1.15405	0.0311389	1.15405	0.180706	Keratinocytes	Lesional	***	KC 3	0.16394
HSD17B6	0.0077817	0.0139535	-0.637612	0.00471153	-0.637612	0.239578	Keratinocytes	Lesional	*	KC 3	-0.0297475
HSD3B7	0	0	0.86439	0.17968	0.86439	0.0688486	Keratinocytes	Lesional	***	KC 3	0.316406
HSF2	0	0	-0.91324	0.0986422	-0.91324	0.0511857	Keratinocytes	Lesional	***	KC 3	-0.120896
HSH2D	0.041899	0.0647677	-0.702922	0.00218443	-0.702922	0.345497	Keratinocytes	Lesional	.	KC 3	-0.0162519
HSP90AA1	0	0	-0.665969	10.7132	-0.665969	0.0162592	Keratinocytes	Lesional	***	KC 3	-0.21447
HSP90AB1	0	0	-1.04695	7.78383	-1.04695	0.0149336	Keratinocytes	Lesional	***	KC 3	-0.313485
HSPA13	4.64317e-12	2.09395e-11	-0.519821	0.0529833	-0.519821	0.0751612	Keratinocytes	Lesional	***	KC 3	-0.0515544
HSPA1A	0	0	-1.03734	27.8174	-1.03734	0.0206374	Keratinocytes	Lesional	***	KC 3	-0.231667
HSPA1B	0	0	-1.04792	8.10404	-1.04792	0.019744	Keratinocytes	Lesional	***	KC 3	-0.264295
HSPA1L	0	0	-1.60135	0.0310532	-1.60135	0.0919182	Keratinocytes	Lesional	***	KC 3	-0.0959794
HSPA2	0	0	-0.837191	0.412173	-0.837191	0.03236	Keratinocytes	Lesional	***	KC 3	-0.294197
HSPA6	0	0	-1.9107	1.47955	-1.9107	0.0438432	Keratinocytes	Lesional	***	KC 3	-0.239358
HSPA8	0	0	-0.569606	3.56457	-0.569606	0.0186691	Keratinocytes	Lesional	***	KC 3	-0.0894302
HSPB2	6.12368e-07	1.86926e-06	-1.18634	0.00411188	-1.18634	0.237874	Keratinocytes	Lesional	***	KC 3	-0.058073
HSPB3	0.00212272	0.00420763	-1.51414	0.00132779	-1.51414	0.492803	Keratinocytes	Lesional	**	KC 3	-0.0596622
HSPB9	0.005477	0.0101059	-0.715505	0.00342656	-0.715505	0.257603	Keratinocytes	Lesional	*	KC 3	-0.0178922
HSPD1	0	0	-0.98979	1.60809	-0.98979	0.0213387	Keratinocytes	Lesional	***	KC 3	-0.284595
HSPH1	0	0	-1.0305	2.43235	-1.0305	0.0257871	Keratinocytes	Lesional	***	KC 3	-0.317987
HTRA1	0	0	-1.07818	0.0319955	-1.07818	0.10458	Keratinocytes	Lesional	***	KC 3	-0.21238
HUNK	1.45868e-07	4.72271e-07	-0.712027	0.0147342	-0.712027	0.135426	Keratinocytes	Lesional	***	KC 3	0.000649955
HYAL1	6.21725e-15	3.3249e-14	0.975611	0.0419754	0.975611	0.125114	Keratinocytes	Lesional	***	KC 3	0.081613
HYAL3	4.10018e-06	1.15305e-05	0.856131	0.0218872	0.856131	0.185863	Keratinocytes	Lesional	***	KC 3	0.0844152
HYI-AS1	0.0534366	0.080683	-0.668156	0.00149912	-0.668156	0.345948	Keratinocytes	Lesional	.	KC 3	-0.0103005
HYLS1	6.03271e-06	1.66777e-05	0.724322	0.0222298	0.724322	0.160063	Keratinocytes	Lesional	***	KC 3	-0.047802
HYPK	0	0	-1.02663	0.0783827	-1.02663	0.0563101	Keratinocytes	Lesional	***	KC 3	-0.0355562
ICAM1	0	0	1.47145	0.0725147	1.47145	0.152817	Keratinocytes	Lesional	***	KC 3	0.0805208
ICMT	0	0	0.506869	0.215145	0.506869	0.0519637	Keratinocytes	Lesional	***	KC 3	0.191002
ICOSLG	5.14519e-05	0.00012655	-0.666948	0.0103654	-0.666948	0.164722	Keratinocytes	Lesional	***	KC 3	-0.0563647
ID2	0	0	-0.539885	0.930312	-0.539885	0.025477	Keratinocytes	Lesional	***	KC 3	-0.151778
ID3	0	0	-0.736167	1.04223	-0.736167	0.0262523	Keratinocytes	Lesional	***	KC 3	-0.230058
IDE	0	0	0.564669	0.149698	0.564669	0.0626493	Keratinocytes	Lesional	***	KC 3	0.149397
IDH2	0	0	0.567256	0.646079	0.567256	0.0332782	Keratinocytes	Lesional	***	KC 3	0.355051
IDH3A	0	0	0.893071	0.219943	0.893071	0.0609503	Keratinocytes	Lesional	***	KC 3	0.114319
IDI2-AS1	0.00279424	0.00542929	-0.77068	0.00415471	-0.77068	0.257795	Keratinocytes	Lesional	**	KC 3	-0.0195896
IER5	0	0	-0.567448	1.42776	-0.567448	0.0248828	Keratinocytes	Lesional	***	KC 3	-0.131067
IFI16	0	0	0.903729	0.992076	0.903729	0.0293264	Keratinocytes	Lesional	***	KC 3	0.196942
IFI27	0	0	3.35694	9.79453	3.35694	0.0355947	Keratinocytes	Lesional	***	KC 3	0.947223
IFI27L1	1.55431e-15	8.56422e-15	0.530373	0.139033	0.530373	0.066554	Keratinocytes	Lesional	***	KC 3	0.0558535
IFI27L2	0	0	0.738184	0.790637	0.738184	0.0338038	Keratinocytes	Lesional	***	KC 3	0.104815
IFI30	0	0	-1.0386	0.049728	-1.0386	0.0790935	Keratinocytes	Lesional	***	KC 3	-0.0489174
IFI35	0	0	1.50087	0.103525	1.50087	0.117803	Keratinocytes	Lesional	***	KC 3	0.0520099
IFI44	0	0	3.24569	0.121472	3.24569	0.239512	Keratinocytes	Lesional	***	KC 3	0.207384
IFI6	0	0	2.90017	0.507945	2.90017	0.111318	Keratinocytes	Lesional	***	KC 3	0.356805
IFIH1	0	0	1.25901	0.121043	1.25901	0.0941177	Keratinocytes	Lesional	***	KC 3	0.208883
IFIT1	0	0	1.46655	0.0564098	1.46655	0.157955	Keratinocytes	Lesional	***	KC 3	0.0830305
IFIT3	0	0	2.51805	0.0581231	2.51805	0.268463	Keratinocytes	Lesional	***	KC 3	0.0556319
IFIT5	4.03366e-12	1.82653e-11	1.05741	0.0347796	1.05741	0.152452	Keratinocytes	Lesional	***	KC 3	0.0289972
IFITM10	0.000454094	0.000993196	0.727525	0.0130638	0.727525	0.207481	Keratinocytes	Lesional	***	KC 3	-0.0426724
IFITM3	0	0	1.9853	3.04155	1.9853	0.0345753	Keratinocytes	Lesional	***	KC 3	0.219349
IFNAR2	7.15071e-05	0.000172335	0.557056	0.0307534	0.557056	0.140273	Keratinocytes	Lesional	***	KC 3	-0.00242471
IFNGR1	0	0	0.547664	0.536857	0.547664	0.0338314	Keratinocytes	Lesional	***	KC 3	0.135333
IFNGR2	0	0	0.652728	0.407804	0.652728	0.0411541	Keratinocytes	Lesional	***	KC 3	0.169381
IFRD2	0	0	0.795265	0.298754	0.795265	0.0496946	Keratinocytes	Lesional	***	KC 3	0.212687
IGF2BP2	0	0	0.817153	0.0741851	0.817153	0.0951324	Keratinocytes	Lesional	***	KC 3	-0.00598263
IGFBP2	0	0	-1.14622	0.0439029	-1.14622	0.0955997	Keratinocytes	Lesional	***	KC 3	-0.209815
IGFBP3	0	0	1.66628	0.461473	1.66628	0.0647034	Keratinocytes	Lesional	***	KC 3	-0.15873
IGFBP5	0	0	-1.21476	0.0688739	-1.21476	0.0780947	Keratinocytes	Lesional	***	KC 3	-0.247739
IGFBP6	0.000117684	0.000276341	0.773613	0.022701	0.773613	0.200892	Keratinocytes	Lesional	***	KC 3	-0.0727804
IGFL2	1.79006e-06	5.20734e-06	0.629647	0.0577376	0.629647	0.131842	Keratinocytes	Lesional	***	KC 3	0.061085
IGFL4	0	0	1.78754	0.0442027	1.78754	0.19512	Keratinocytes	Lesional	***	KC 3	0.180926
IGLC2	0.0232383	0.0379654	-0.676434	0.0373496	-0.676434	0.298055	Keratinocytes	Lesional	*	KC 3	0.00856237
IKBKE	1.93401e-13	9.47796e-13	0.623397	0.0834797	0.623397	0.084778	Keratinocytes	Lesional	***	KC 3	0.191648
IKBKG	0	0	0.621422	0.11282	0.621422	0.0715441	Keratinocytes	Lesional	***	KC 3	0.117663
IKZF2	0	0	-0.569641	0.0959438	-0.569641	0.0545252	Keratinocytes	Lesional	***	KC 3	0.0323022
IKZF4	0	0	-0.919759	0.0513128	-0.919759	0.0756174	Keratinocytes	Lesional	***	KC 3	-0.0645263
IL10RA	0.00154496	0.00312629	0.917559	0.00997987	0.917559	0.289807	Keratinocytes	Lesional	**	KC 3	0.0470308
IL13RA1	0	0	1.33461	0.215531	1.33461	0.0721604	Keratinocytes	Lesional	***	KC 3	0.278933
IL15RA	8.08955e-11	3.36358e-10	0.700346	0.0500707	0.700346	0.107763	Keratinocytes	Lesional	***	KC 3	0.0705073
IL18	0	0	0.549364	1.08652	0.549364	0.0260794	Keratinocytes	Lesional	***	KC 3	0.0530997
IL20RA	0	0	-0.706229	0.111278	-0.706229	0.0497241	Keratinocytes	Lesional	***	KC 3	-0.115124
IL22RA1	1.7264e-12	7.99914e-12	0.857769	0.0484859	0.857769	0.121584	Keratinocytes	Lesional	***	KC 3	0.0841143
IL23A	0.00017776	0.000408196	-0.786814	0.00698163	-0.786814	0.20989	Keratinocytes	Lesional	***	KC 3	-0.0404666
IL27RA	8.88178e-16	4.94508e-15	1.48815	0.0411188	1.48815	0.185158	Keratinocytes	Lesional	***	KC 3	0.174231
IL2RB	0.0605229	0.0900662	-0.622672	0.00316957	-0.622672	0.331744	Keratinocytes	Lesional	.	KC 3	-0.069025
IL2RG	0.00722585	0.0130445	0.599416	0.0160192	0.599416	0.223142	Keratinocytes	Lesional	*	KC 3	0.0319372
IL32	5.21805e-14	2.64382e-13	0.807809	0.143445	0.807809	0.107335	Keratinocytes	Lesional	***	KC 3	0.133236
IL33	0	0	-0.962601	0.0681886	-0.962601	0.0701145	Keratinocytes	Lesional	***	KC 3	-0.00879549
IL34	0	0	-1.0244	0.0751274	-1.0244	0.062051	Keratinocytes	Lesional	***	KC 3	-0.00845799
IL3RA	0.00494111	0.00918795	0.622825	0.0139633	0.622825	0.221579	Keratinocytes	Lesional	**	KC 3	0.0752938
IL4R	0	0	1.74378	0.196342	1.74378	0.0877761	Keratinocytes	Lesional	***	KC 3	0.296277
IL6	0.00422471	0.0079422	-0.778342	0.00526834	-0.778342	0.272064	Keratinocytes	Lesional	**	KC 3	0.000774711
IMMP2L	0	0	-0.662847	0.0690024	-0.662847	0.0621011	Keratinocytes	Lesional	***	KC 3	-0.0782722
IMPDH1	0	0	0.853511	0.231679	0.853511	0.0545531	Keratinocytes	Lesional	***	KC 3	0.212541
INA	4.94049e-13	2.3718e-12	1.69439	0.0304536	1.69439	0.234456	Keratinocytes	Lesional	***	KC 3	0.105442
INAFM1	0	0	0.592148	0.13128	0.592148	0.0676895	Keratinocytes	Lesional	***	KC 3	0.0681473
INCA1	0.0231906	0.0379092	-0.70828	0.00282692	-0.70828	0.311979	Keratinocytes	Lesional	*	KC 3	-0.0215327
INF2	0	0	0.724013	0.13248	0.724013	0.0693231	Keratinocytes	Lesional	***	KC 3	0.00267135
INPP1	0	0	0.606718	0.443098	0.606718	0.0381027	Keratinocytes	Lesional	***	KC 3	0.330654
INTS6-AS1	4.1074e-09	1.51537e-08	-0.578784	0.0257421	-0.578784	0.0984358	Keratinocytes	Lesional	***	KC 3	-0.0233666
IPO13	3.37531e-10	1.34815e-09	0.600823	0.0628775	0.600823	0.0956652	Keratinocytes	Lesional	***	KC 3	0.118782
IPPK	0	0	0.775164	0.262561	0.775164	0.0485161	Keratinocytes	Lesional	***	KC 3	0.20827
IQCD	0.0240644	0.0391742	-0.631057	0.00394055	-0.631057	0.279711	Keratinocytes	Lesional	*	KC 3	-0.0160776
IQCH-AS1	0.0257461	0.0416222	0.519341	0.00856641	0.519341	0.232886	Keratinocytes	Lesional	*	KC 3	0.00294729
IQGAP2	3.9084e-06	1.10149e-05	1.33233	0.0135778	1.33233	0.288621	Keratinocytes	Lesional	***	KC 3	0.0661054
IRAK1	0	0	0.843143	0.24153	0.843143	0.0543334	Keratinocytes	Lesional	***	KC 3	0.232719
IRAK1BP1	6.20217e-07	1.89201e-06	-0.63614	0.0170043	-0.63614	0.127616	Keratinocytes	Lesional	***	KC 3	-0.0280461
IRAK2	2.85565e-07	8.97643e-07	1.33014	0.0166188	1.33014	0.259148	Keratinocytes	Lesional	***	KC 3	0.0308999
IRAK3	5.03456e-06	1.40644e-05	1.41642	0.010451	1.41642	0.310392	Keratinocytes	Lesional	***	KC 3	0.028769
IRF7	0	0	1.79787	0.208935	1.79787	0.0885903	Keratinocytes	Lesional	***	KC 3	0.25144
IRS2	0	0	-0.593203	0.411959	-0.593203	0.0375239	Keratinocytes	Lesional	***	KC 3	-0.138782
ISG15	0	0	1.98646	0.122243	1.98646	0.135263	Keratinocytes	Lesional	***	KC 3	0.115712
ISG20	0	0	1.54199	0.0911038	1.54199	0.121431	Keratinocytes	Lesional	***	KC 3	0.196888
ISOC2	0	0	0.557751	0.434788	0.557751	0.0388997	Keratinocytes	Lesional	***	KC 3	0.147034
ITGA10	5.57064e-09	2.03017e-08	-0.717928	0.0172185	-0.717928	0.123161	Keratinocytes	Lesional	***	KC 3	-0.0374029
ITGA7	2.22444e-05	5.73751e-05	-0.983706	0.00475436	-0.983706	0.231947	Keratinocytes	Lesional	***	KC 3	-0.041033
ITGB4	0	0	1.08044	0.127468	1.08044	0.0928534	Keratinocytes	Lesional	***	KC 3	-0.326
ITGB6	1.06706e-08	3.80196e-08	0.963849	0.0292543	0.963849	0.168514	Keratinocytes	Lesional	***	KC 3	0.0244083
ITIH5	0.0149091	0.025377	0.540544	0.00972288	0.540544	0.222028	Keratinocytes	Lesional	*	KC 3	0.0131656
ITM2A	2.86438e-14	1.47842e-13	-0.797092	0.0470296	-0.797092	0.104816	Keratinocytes	Lesional	***	KC 3	-0.141649
ITPK1	2.14027e-07	6.80968e-07	0.612655	0.0418041	0.612655	0.11812	Keratinocytes	Lesional	***	KC 3	-0.0106512
ITPKC	0	0	1.131	0.22731	1.131	0.0632292	Keratinocytes	Lesional	***	KC 3	0.184559
ITPR1	1.20333e-05	3.2027e-05	1.00319	0.0141774	1.00319	0.229196	Keratinocytes	Lesional	***	KC 3	0.0615594
ITPRIP	0	0	0.792782	0.342956	0.792782	0.0491805	Keratinocytes	Lesional	***	KC 3	0.191173
ITSN2	0	0	0.592861	0.260676	0.592861	0.0483725	Keratinocytes	Lesional	***	KC 3	0.133816
IVL	0	0	3.32381	0.456418	3.32381	0.137639	Keratinocytes	Lesional	***	KC 3	0.303762
JADE1	0	0	-0.959835	0.0625348	-0.959835	0.0661818	Keratinocytes	Lesional	***	KC 3	-0.0987584
JAM2	4.39204e-05	0.000109147	-1.11552	0.00501135	-1.11552	0.273022	Keratinocytes	Lesional	***	KC 3	-0.00715232
JAML	0.00253114	0.00495903	0.69743	0.0103654	0.69743	0.230968	Keratinocytes	Lesional	**	KC 3	0.053258
JMJD4	0	0	0.793797	0.0940164	0.793797	0.0885686	Keratinocytes	Lesional	***	KC 3	0.180615
JMJD6	0	0	-0.789871	0.313102	-0.789871	0.0346724	Keratinocytes	Lesional	***	KC 3	-0.204185
JMJD7-PLA2G4B	0.0360203	0.056446	-0.565094	0.00385488	-0.565094	0.269516	Keratinocytes	Lesional	.	KC 3	0.0112939
JOSD2	0	0	0.718258	0.378593	0.718258	0.0426128	Keratinocytes	Lesional	***	KC 3	0.233436
JRKL	4.75267e-10	1.87844e-09	-0.519098	0.0397481	-0.519098	0.0833617	Keratinocytes	Lesional	***	KC 3	-0.0142474
JUN	0	0	-0.544905	3.10301	-0.544905	0.0235678	Keratinocytes	Lesional	***	KC 3	-0.206949
JUP	0	0	0.584422	5.90997	0.584422	0.0147649	Keratinocytes	Lesional	***	KC 3	0.59662
KALRN	1.02141e-14	5.39403e-14	2.06175	0.0283977	2.06175	0.266527	Keratinocytes	Lesional	***	KC 3	0.0692887
KANK2	2.39489e-08	8.27834e-08	-0.711767	0.0174755	-0.711767	0.12754	Keratinocytes	Lesional	***	KC 3	-0.0420077
KANSL1-AS1	1.96643e-12	9.07908e-12	-0.599458	0.0420182	-0.599458	0.0851885	Keratinocytes	Lesional	***	KC 3	-0.0624028
KANSL1L	0	0	-0.625984	0.0648049	-0.625984	0.0640748	Keratinocytes	Lesional	***	KC 3	-0.0431366
KANTR	0.00023423	0.000530574	-1.35934	0.00128496	-1.35934	0.369496	Keratinocytes	Lesional	***	KC 3	-0.0175781
KATNAL1	3.00282e-07	9.42046e-07	-0.698634	0.0140917	-0.698634	0.136365	Keratinocytes	Lesional	***	KC 3	-0.0662291
KAZN	0	0	0.651853	0.258063	0.651853	0.0480769	Keratinocytes	Lesional	***	KC 3	0.208311
KB-1208A12.3	0.0294842	0.0470457	-0.651527	0.0023986	-0.651527	0.299284	Keratinocytes	Lesional	*	KC 3	-0.0356971
KBTBD6	0	0	-0.949616	0.0302823	-0.949616	0.0910782	Keratinocytes	Lesional	***	KC 3	-0.0166378
KCNA7	0.0071346	0.0128895	-0.806424	0.0021416	-0.806424	0.299731	Keratinocytes	Lesional	*	KC 3	-0.0223766
KCNJ14	0	0	-0.813763	0.0351651	-0.813763	0.0866858	Keratinocytes	Lesional	***	KC 3	-0.0466714
KCNJ15	4.16112e-13	2.00367e-12	1.86899	0.0286118	1.86899	0.257785	Keratinocytes	Lesional	***	KC 3	0.0459094
KCNK1	0	0	1.13532	0.188333	1.13532	0.0703339	Keratinocytes	Lesional	***	KC 3	0.110082
KCNK7	0	0	0.514521	1.39178	0.514521	0.0244256	Keratinocytes	Lesional	***	KC 3	0.628275
KCNMB1	0.0144822	0.0247206	-0.755097	0.00278408	-0.755097	0.308824	Keratinocytes	Lesional	*	KC 3	0.00302808
KCNMB4	0	0	-0.70905	0.0772262	-0.70905	0.0604048	Keratinocytes	Lesional	***	KC 3	0.0457554
KCNN3	0.00180279	0.00361137	-1.48223	0.00137063	-1.48223	0.474932	Keratinocytes	Lesional	**	KC 3	-0.0136
KCNS3	0	0	1.49707	0.0426179	1.49707	0.171862	Keratinocytes	Lesional	***	KC 3	0.0514311
KCTD10	2.66454e-15	1.45199e-14	0.622021	0.0976143	0.622021	0.078712	Keratinocytes	Lesional	***	KC 3	0.0987921
KCTD11	2.22045e-16	1.26371e-15	0.740064	0.0875059	0.740064	0.0903776	Keratinocytes	Lesional	***	KC 3	0.0913068
KDM5A	0	0	-0.608909	0.380777	-0.608909	0.0304436	Keratinocytes	Lesional	***	KC 3	-0.0125375
KDM6B	0	0	-0.58992	0.467255	-0.58992	0.0327744	Keratinocytes	Lesional	***	KC 3	-0.140462
KEL	4.22447e-11	1.78777e-10	-1.98223	0.00154195	-1.98223	0.30052	Keratinocytes	Lesional	***	KC 3	-0.00962659
KIAA0040	0	0	-1.18313	0.016833	-1.18313	0.123207	Keratinocytes	Lesional	***	KC 3	-0.123897
KIAA0101	1.82744e-08	6.37517e-08	-0.578899	0.0697734	-0.578899	0.102868	Keratinocytes	Lesional	***	KC 3	-0.221341
KIAA0196	1.2371e-11	5.44225e-11	0.526513	0.0899901	0.526513	0.0777048	Keratinocytes	Lesional	***	KC 3	0.0973934
KIAA0513	2.05147e-09	7.74576e-09	0.87969	0.0303251	0.87969	0.14677	Keratinocytes	Lesional	***	KC 3	0.0673827
KIAA0895	0	0	-0.925352	0.0438172	-0.925352	0.0766607	Keratinocytes	Lesional	***	KC 3	-0.0644674
KIAA0930	0	0	0.655699	0.267058	0.655699	0.04781	Keratinocytes	Lesional	***	KC 3	0.18123
KIAA1161	4.58266e-05	0.00011357	0.925623	0.0133208	0.925623	0.227094	Keratinocytes	Lesional	***	KC 3	0.0249154
KIAA1524	0.00226889	0.00448192	-0.544683	0.00955155	-0.544683	0.178434	Keratinocytes	Lesional	**	KC 3	-0.0813972
KIAA2012	9.27636e-05	0.000220565	-1.056	0.00304108	-1.056	0.270162	Keratinocytes	Lesional	***	KC 3	-0.0330541
KIAA2022	0.00263067	0.00513859	-0.713526	0.00462586	-0.713526	0.237218	Keratinocytes	Lesional	**	KC 3	-0.0231621
KIF11	0.000174568	0.00040138	-0.533249	0.0153767	-0.533249	0.142077	Keratinocytes	Lesional	***	KC 3	-0.119561
KIF13B	4.61853e-14	2.34835e-13	0.691195	0.0692594	0.691195	0.0916405	Keratinocytes	Lesional	***	KC 3	0.0743792
KIF15	0.0413773	0.0640233	-0.52723	0.00475436	-0.52723	0.258481	Keratinocytes	Lesional	.	KC 3	-0.0824995
KIF18B	0.0233381	0.0381113	-0.822799	0.00252709	-0.822799	0.36281	Keratinocytes	Lesional	*	KC 3	-0.0860481
KIF1C	0	0	0.815888	0.270741	0.815888	0.0518114	Keratinocytes	Lesional	***	KC 3	0.142324
KIF27	8.04867e-11	3.34891e-10	-0.631336	0.0278837	-0.631336	0.0971333	Keratinocytes	Lesional	***	KC 3	-0.0183875
KIFC2	0	0	0.513323	0.231079	0.513323	0.0461268	Keratinocytes	Lesional	***	KC 3	0.157011
KITLG	2.24214e-11	9.67394e-11	0.952409	0.0339658	0.952409	0.142378	Keratinocytes	Lesional	***	KC 3	-0.133831
KIZ-AS1	0.0174647	0.0293373	-0.799672	0.00201311	-0.799672	0.336452	Keratinocytes	Lesional	*	KC 3	-0.00784968
KLF16	0	0	0.864994	0.20795	0.864994	0.0559466	Keratinocytes	Lesional	***	KC 3	0.127368
KLF7	5.51581e-06	1.53462e-05	0.614623	0.0336232	0.614623	0.135256	Keratinocytes	Lesional	***	KC 3	0.000843738
KLHDC1	0.000127693	0.000298526	-0.510504	0.0146914	-0.510504	0.133261	Keratinocytes	Lesional	***	KC 3	-0.0204366
KLHL15	4.44089e-16	2.50066e-15	-0.536647	0.0733285	-0.536647	0.0657675	Keratinocytes	Lesional	***	KC 3	-0.0947161
KLHL17	1.23673e-07	4.03854e-07	0.690791	0.0300681	0.690791	0.130634	Keratinocytes	Lesional	***	KC 3	0.0434064
KLHL23	6.16944e-06	1.70359e-05	-0.939854	0.00646764	-0.939854	0.207909	Keratinocytes	Lesional	***	KC 3	-0.0492116
KLHL24	0	0	-0.504409	0.142117	-0.504409	0.0485909	Keratinocytes	Lesional	***	KC 3	-0.0716853
KLHL3	0.0119104	0.0206898	-0.664029	0.00415471	-0.664029	0.26405	Keratinocytes	Lesional	*	KC 3	-0.0317695
KLHL31	0.00011492	0.000270293	-0.983959	0.0034694	-0.983959	0.255129	Keratinocytes	Lesional	***	KC 3	-0.0107998
KLHL5	7.65311e-10	2.98536e-09	1.19287	0.0284405	1.19287	0.193902	Keratinocytes	Lesional	***	KC 3	0.0248523
KLK10	0	0	2.19671	0.354307	2.19671	0.0866641	Keratinocytes	Lesional	***	KC 3	0.1571
KLK5	0	0	1.55334	0.0773119	1.55334	0.133063	Keratinocytes	Lesional	***	KC 3	-0.178187
KLK6	0.0394386	0.0612612	-0.578656	0.00642481	-0.578656	0.280958	Keratinocytes	Lesional	.	KC 3	-0.00950196
KLK7	0	0	0.828019	0.329764	0.828019	0.0615854	Keratinocytes	Lesional	***	KC 3	0.0411522
KPTN	3.12438e-06	8.89432e-06	0.565978	0.0388487	0.565978	0.12139	Keratinocytes	Lesional	***	KC 3	0.0543022
KRBA1	1.26565e-14	6.65697e-14	1.49913	0.0302823	1.49913	0.194441	Keratinocytes	Lesional	***	KC 3	0.124958
KRBA2	0.000419232	0.000920312	-0.795707	0.00445453	-0.795707	0.225561	Keratinocytes	Lesional	***	KC 3	-0.00293148
KRCC1	0	0	-0.508953	0.152482	-0.508953	0.0441475	Keratinocytes	Lesional	***	KC 3	-0.0417827
KREMEN2	0	0	0.968337	0.0855356	0.968337	0.100127	Keratinocytes	Lesional	***	KC 3	-0.11704
KRT14	0	0	1.42148	91.5337	1.42148	0.0237569	Keratinocytes	Lesional	***	KC 3	-0.184303
KRT15	0	0	-1.87313	0.0900758	-1.87313	0.0797123	Keratinocytes	Lesional	***	KC 3	-0.628312
KRT16	0	0	4.4898	55.2084	4.4898	0.0384092	Keratinocytes	Lesional	***	KC 3	1.04064
KRT17	0	0	2.93076	13.4298	2.93076	0.0454471	Keratinocytes	Lesional	***	KC 3	0.540717
KRT18	1.29393e-09	4.95721e-09	-1.05331	0.0149484	-1.05331	0.17358	Keratinocytes	Lesional	***	KC 3	-0.0877108
KRT2	0	0	1.88099	10.9115	1.88099	0.0319975	Keratinocytes	Lesional	***	KC 3	0.477119
KRT31	0.00659684	0.0120025	-0.512708	0.010451	-0.512708	0.188736	Keratinocytes	Lesional	*	KC 3	-0.261943
KRT4	0.000840154	0.00176992	-1.43698	0.00137063	-1.43698	0.430335	Keratinocytes	Lesional	**	KC 3	-0.0210411
KRT5	0	0	1.1474	19.3799	1.1474	0.0273311	Keratinocytes	Lesional	***	KC 3	-0.36691
KRT6A	0	0	5.32075	42.1267	5.32075	0.059535	Keratinocytes	Lesional	***	KC 3	0.951759
KRT6B	0	0	4.91206	18.0998	4.91206	0.0770207	Keratinocytes	Lesional	***	KC 3	0.8686
KRT6C	0	0	7.66137	12.5605	7.66137	0.272793	Keratinocytes	Lesional	***	KC 3	0.860654
KRT72	1.43547e-11	6.29181e-11	1.34742	0.0182465	1.34742	0.199491	Keratinocytes	Lesional	***	KC 3	0.0122846
KRT73	1.08333e-05	2.89458e-05	0.999325	0.0124641	0.999325	0.227128	Keratinocytes	Lesional	***	KC 3	0.00784946
KRT77	0	0	-1.46007	0.0910181	-1.46007	0.0961468	Keratinocytes	Lesional	***	KC 3	-0.099439
KRT78	3.04201e-14	1.56616e-13	0.573035	0.127554	0.573035	0.0754384	Keratinocytes	Lesional	***	KC 3	0.0283651
KRT9	0.000205083	0.000467873	0.709336	0.0415899	0.709336	0.191058	Keratinocytes	Lesional	***	KC 3	-0.0495824
KRTCAP3	0	0	-0.690003	0.0421896	-0.690003	0.0815237	Keratinocytes	Lesional	***	KC 3	-0.219363
KRTDAP	0	0	0.711552	41.9405	0.711552	0.015789	Keratinocytes	Lesional	***	KC 3	0.835127
KTN1	0	0	0.597659	3.16846	0.597659	0.0161156	Keratinocytes	Lesional	***	KC 3	0.29588
LA16c-312E8.2	0	0	-2.11101	0.00492569	-2.11101	0.222679	Keratinocytes	Lesional	***	KC 3	-0.0205593
LA16c-358B7.3	0.00364788	0.00693314	-0.570264	0.00621065	-0.570264	0.196162	Keratinocytes	Lesional	**	KC 3	-0.0175281
LA16c-385E7.1	0.0363029	0.0568703	-0.828742	0.00188461	-0.828742	0.395861	Keratinocytes	Lesional	.	KC 3	-0.0138906
LACE1	0.000984081	0.00204878	0.727778	0.0133636	0.727778	0.220871	Keratinocytes	Lesional	**	KC 3	0.049786
LAD1	0	0	0.816447	1.76335	0.816447	0.0227371	Keratinocytes	Lesional	***	KC 3	0.56403
LAG3	0	0	-1.13616	0.0233863	-1.13616	0.106145	Keratinocytes	Lesional	***	KC 3	-0.106009
LAMA4	0	0	2.24016	0.186619	2.24016	0.106877	Keratinocytes	Lesional	***	KC 3	0.380801
LAMA5-AS1	3.26418e-07	1.01959e-06	-1.8788	0.000985137	-1.8788	0.36785	Keratinocytes	Lesional	***	KC 3	-0.0521122
LAMB1	0	0	-0.750764	0.0743136	-0.750764	0.0626864	Keratinocytes	Lesional	***	KC 3	-0.0489828
LAMB2	4.44089e-16	2.50066e-15	0.552785	0.117831	0.552785	0.0679499	Keratinocytes	Lesional	***	KC 3	0.0377589
LAMB4	0	0	-1.52754	0.0164475	-1.52754	0.128147	Keratinocytes	Lesional	***	KC 3	-0.299985
LAMC1	1.13243e-14	5.96936e-14	-0.810929	0.0244571	-0.810929	0.105001	Keratinocytes	Lesional	***	KC 3	-0.134384
LAP3	0	0	0.505609	0.375509	0.505609	0.0449974	Keratinocytes	Lesional	***	KC 3	0.142389
LAX1	0.046481	0.0711156	0.609884	0.00535401	0.609884	0.30632	Keratinocytes	Lesional	.	KC 3	0.00569257
LCA5	0.065924	0.097317	-0.586953	0.00291258	-0.586953	0.31918	Keratinocytes	Lesional	.	KC 3	-0.0266712
LCA5L	0.0223841	0.0366994	-0.591664	0.00402621	-0.591664	0.259071	Keratinocytes	Lesional	*	KC 3	-0.00699774
LCAT	8.05852e-06	2.19194e-05	1.02565	0.0129353	1.02565	0.229779	Keratinocytes	Lesional	***	KC 3	-0.117706
LCE1B	0.000116839	0.000274535	-0.737036	0.0077526	-0.737036	0.191305	Keratinocytes	Lesional	***	KC 3	-0.0639114
LCE2A	0.0342519	0.0539397	0.604708	0.00492569	0.604708	0.285631	Keratinocytes	Lesional	.	KC 3	-0.0101956
LCP1	0.00114246	0.0023553	0.599305	0.027541	0.599305	0.184239	Keratinocytes	Lesional	**	KC 3	0.0508416
LDB2	0.0252124	0.0408329	-0.873542	0.00222727	-0.873542	0.3903	Keratinocytes	Lesional	*	KC 3	-0.00194802
LDHA	0	0	0.557284	6.77582	0.557284	0.0138601	Keratinocytes	Lesional	***	KC 3	0.310763
LDHB	0	0	-0.868209	0.190688	-0.868209	0.0464865	Keratinocytes	Lesional	***	KC 3	-0.157849
LDOC1L	0.000547384	0.00118301	0.882808	0.0106652	0.882808	0.255411	Keratinocytes	Lesional	**	KC 3	0.0193085
LEKR1	0.0224196	0.0367535	-0.792631	0.00222727	-0.792631	0.347161	Keratinocytes	Lesional	*	KC 3	-0.02302
LEPROTL1	0	0	0.780342	0.298582	0.780342	0.0495129	Keratinocytes	Lesional	***	KC 3	0.254776
LETM2	0.0156783	0.0265571	-0.564525	0.0044117	-0.564525	0.23363	Keratinocytes	Lesional	*	KC 3	-0.0121664
LFNG	0.00603079	0.0110553	-0.528948	0.00813809	-0.528948	0.192618	Keratinocytes	Lesional	*	KC 3	-0.223344
LGALS3BP	0	0	1.44352	0.233135	1.44352	0.0769918	Keratinocytes	Lesional	***	KC 3	0.0983606
LGALS4	0	0	-1.0511	0.0513556	-1.0511	0.0716891	Keratinocytes	Lesional	***	KC 3	-0.13302
LGALS7B	0	0	0.724395	6.91451	0.724395	0.0176946	Keratinocytes	Lesional	***	KC 3	0.583566
LGALS9	0.00314105	0.00603941	0.634663	0.0132779	0.634663	0.214879	Keratinocytes	Lesional	**	KC 3	0.0406728
LGI3	0.0437367	0.0673764	-0.543338	0.00436887	-0.543338	0.269432	Keratinocytes	Lesional	.	KC 3	-0.00960668
LHFP	2.2389e-08	7.75221e-08	-0.82845	0.0169187	-0.82845	0.148137	Keratinocytes	Lesional	***	KC 3	-0.0997835
LHX6	0.000884483	0.00185406	-1.21597	0.00188461	-1.21597	0.365715	Keratinocytes	Lesional	**	KC 3	-0.0079608
LIF	0	0	-2.78941	0.010194	-2.78941	0.169459	Keratinocytes	Lesional	***	KC 3	-0.0778093
LIG1	0	0	-0.739313	0.0463443	-0.739313	0.0784575	Keratinocytes	Lesional	***	KC 3	-0.111442
LIMA1	0	0	0.577221	0.710884	0.577221	0.0335617	Keratinocytes	Lesional	***	KC 3	-0.151764
LIMD1-AS1	0.00397558	0.00750531	-1.06963	0.0011993	-1.06963	0.371388	Keratinocytes	Lesional	**	KC 3	-0.0236606
LIMD2	6.44374e-06	1.77661e-05	0.794162	0.0222727	0.794162	0.176039	Keratinocytes	Lesional	***	KC 3	0.0629647
LIMK1	2.10017e-10	8.51152e-10	0.875844	0.0408189	0.875844	0.137845	Keratinocytes	Lesional	***	KC 3	0.108621
LIMS2	0.00400461	0.00755613	-0.742042	0.0045402	-0.742042	0.25785	Keratinocytes	Lesional	**	KC 3	0.000544674
LINC-PINT	0.0177104	0.029691	0.564017	0.00826659	0.564017	0.23782	Keratinocytes	Lesional	*	KC 3	-0.0170042
LINC00094	0.000134518	0.000313664	0.698136	0.0164903	0.698136	0.182852	Keratinocytes	Lesional	***	KC 3	0.0255679
LINC00116	0	0	0.599808	0.468369	0.599808	0.0387115	Keratinocytes	Lesional	***	KC 3	0.146415
LINC00176	0.000472318	0.00103086	0.982727	0.010708	0.982727	0.281102	Keratinocytes	Lesional	**	KC 3	0.0728832
LINC00205	0.000235532	0.000533355	-0.596269	0.00946588	-0.596269	0.16214	Keratinocytes	Lesional	***	KC 3	-0.014366
LINC00235	0.0154612	0.0262173	-0.824589	0.00162762	-0.824589	0.340544	Keratinocytes	Lesional	*	KC 3	-0.0118261
LINC00239	0.0121067	0.0209952	0.57851	0.00856641	0.57851	0.230572	Keratinocytes	Lesional	*	KC 3	0.0326323
LINC00342	1.00786e-12	4.74643e-12	-1.55844	0.00436887	-1.55844	0.218593	Keratinocytes	Lesional	***	KC 3	-0.0486499
LINC00449	0.000733731	0.00155899	-0.913853	0.00261276	-0.913853	0.270639	Keratinocytes	Lesional	**	KC 3	-0.0204487
LINC00504	4.00835e-05	0.000100219	1.14827	0.00955155	1.14827	0.279589	Keratinocytes	Lesional	***	KC 3	0.0620687
LINC00511	0	0	0.814529	0.172142	0.814529	0.0597632	Keratinocytes	Lesional	***	KC 3	0.152001
LINC00632	0.00639981	0.0116811	-0.868402	0.00252709	-0.868402	0.318497	Keratinocytes	Lesional	*	KC 3	-0.0345438
LINC00662	0	0	-0.779604	0.0519981	-0.779604	0.0719578	Keratinocytes	Lesional	***	KC 3	-0.0334168
LINC00665	0	0	-0.867904	0.0411188	-0.867904	0.0805627	Keratinocytes	Lesional	***	KC 3	-0.0581647
LINC00672	0	0	-1.35912	0.0118216	-1.35912	0.141319	Keratinocytes	Lesional	***	KC 3	-0.0502244
LINC00681	0.00320805	0.00615833	-0.995616	0.00154195	-0.995616	0.337833	Keratinocytes	Lesional	**	KC 3	-0.0597864
LINC00685	0	0	-0.633105	0.155866	-0.633105	0.0444643	Keratinocytes	Lesional	***	KC 3	-0.0682098
LINC00869	2.40451e-06	6.91773e-06	-0.74401	0.0101084	-0.74401	0.157761	Keratinocytes	Lesional	***	KC 3	-0.0742884
LINC00885	1.92356e-06	5.58552e-06	-0.8067	0.0089519	-0.8067	0.169429	Keratinocytes	Lesional	***	KC 3	-0.0322567
LINC00886	1.94195e-06	5.63436e-06	-1.00555	0.00518268	-1.00555	0.211278	Keratinocytes	Lesional	***	KC 3	-0.0244532
LINC00893	2.01389e-05	5.21882e-05	-0.70906	0.00843791	-0.70906	0.166315	Keratinocytes	Lesional	***	KC 3	-0.0101822
LINC00894	0.0147367	0.0251018	-0.701639	0.00222727	-0.701639	0.2877	Keratinocytes	Lesional	*	KC 3	-0.0124637
LINC00959	5.03897e-05	0.000124086	-1.12041	0.00248426	-1.12041	0.276385	Keratinocytes	Lesional	***	KC 3	-0.00857559
LINC00969	0	0	-0.502586	0.224654	-0.502586	0.0382122	Keratinocytes	Lesional	***	KC 3	-0.080678
LINC01004	0.0379309	0.0591239	0.543537	0.00531117	0.543537	0.26187	Keratinocytes	Lesional	.	KC 3	0.0012469
LINC01024	0.01125	0.0196375	-0.540563	0.00552534	-0.540563	0.213253	Keratinocytes	Lesional	*	KC 3	-0.0145949
LINC01068	6.05529e-10	2.37888e-09	-0.72088	0.0188033	-0.72088	0.116478	Keratinocytes	Lesional	***	KC 3	-0.0561216
LINC01091	0.00147115	0.00298576	-0.680962	0.00543967	-0.680962	0.214118	Keratinocytes	Lesional	**	KC 3	-0.0293834
LINC01094	0.000241132	0.000545435	0.81443	0.0149056	0.81443	0.221825	Keratinocytes	Lesional	***	KC 3	0.0753307
LINC01116	4.82547e-11	2.03313e-10	-0.925509	0.0120786	-0.925509	0.140736	Keratinocytes	Lesional	***	KC 3	-0.0268774
LINC01137	2.66454e-15	1.45199e-14	0.781608	0.0696021	0.781608	0.0988523	Keratinocytes	Lesional	***	KC 3	0.131325
LINC01229	7.47193e-08	2.48758e-07	-0.86621	0.0116503	-0.86621	0.161023	Keratinocytes	Lesional	***	KC 3	-0.0337209
LINC01254	0.0148336	0.0252603	-0.670749	0.00342656	-0.670749	0.275301	Keratinocytes	Lesional	*	KC 3	-0.0398488
LINC01353	0.0456554	0.0700195	-0.676716	0.00222727	-0.676716	0.338601	Keratinocytes	Lesional	.	KC 3	-0.020628
LINC01431	0.00886612	0.0157795	-0.527573	0.0066818	-0.527573	0.201581	Keratinocytes	Lesional	*	KC 3	-0.00803797
LINC01451	3.12417e-13	1.51451e-12	-0.635771	0.0364929	-0.635771	0.0872242	Keratinocytes	Lesional	***	KC 3	-0.00464583
LINC01473	0	0	-0.87113	0.023215	-0.87113	0.102936	Keratinocytes	Lesional	***	KC 3	-0.0538816
LINC01515	0	0	-1.50532	0.0105795	-1.50532	0.143616	Keratinocytes	Lesional	***	KC 3	-0.0567836
LINC01521	0.000170619	0.000392931	-1.25017	0.00201311	-1.25017	0.332585	Keratinocytes	Lesional	***	KC 3	-0.0293493
LINC01534	6.47359e-07	1.97021e-06	-0.750181	0.0110935	-0.750181	0.150744	Keratinocytes	Lesional	***	KC 3	-0.0172648
LINC01550	0	0	-0.767698	0.0746134	-0.767698	0.0613086	Keratinocytes	Lesional	***	KC 3	-0.0308992
LINC01554	0.0350347	0.0550538	0.713496	0.00513985	0.713496	0.338478	Keratinocytes	Lesional	.	KC 3	-0.0117901
LIPA	4.44089e-16	2.50066e-15	0.772314	0.0801816	0.772314	0.094772	Keratinocytes	Lesional	***	KC 3	0.0736532
LIPE-AS1	3.04569e-07	9.55078e-07	0.833075	0.0290401	0.833075	0.162691	Keratinocytes	Lesional	***	KC 3	0.0241542
LIPT2	0.0261192	0.0421683	0.564708	0.00933739	0.564708	0.253866	Keratinocytes	Lesional	*	KC 3	0.0120635
LITAF	0	0	0.845331	0.399537	0.845331	0.0448988	Keratinocytes	Lesional	***	KC 3	0.097434
LIX1L	0.014796	0.0251994	-0.560523	0.00578233	-0.560523	0.229974	Keratinocytes	Lesional	*	KC 3	-0.0515623
LL09NC01-251B2.3	0.00815557	0.0145817	-1.19665	0.00102797	-1.19665	0.452324	Keratinocytes	Lesional	*	KC 3	-0.00410378
LL22NC03-2H8.5	1.69593e-07	5.45271e-07	-0.547593	0.0262132	-0.547593	0.104704	Keratinocytes	Lesional	***	KC 3	-0.0151042
LLGL2	0	0	0.694982	0.341928	0.694982	0.0447416	Keratinocytes	Lesional	***	KC 3	0.29156
LLNLR-268E12.1	0	0	-1.58446	0.00753844	-1.58446	0.183839	Keratinocytes	Lesional	***	KC 3	-0.034587
LLNLR-284B4.2	2.98656e-05	7.57134e-05	-1.71648	0.00137063	-1.71648	0.411183	Keratinocytes	Lesional	***	KC 3	-0.0176527
LMAN2L	4.09006e-13	1.97078e-12	-0.723014	0.0257421	-0.723014	0.0996909	Keratinocytes	Lesional	***	KC 3	-0.0291134
LMCD1	4.08562e-14	2.08551e-13	-1.11848	0.0162762	-1.11848	0.147987	Keratinocytes	Lesional	***	KC 3	-0.102706
LMO1	2.49825e-05	6.3978e-05	-0.589915	0.0152054	-0.589915	0.139958	Keratinocytes	Lesional	***	KC 3	-0.195894
LMO4	0	0	-0.656453	0.77616	-0.656453	0.0245387	Keratinocytes	Lesional	***	KC 3	-0.279828
LMTK3	3.92503e-08	1.33807e-07	1.15806	0.0242858	1.15806	0.210778	Keratinocytes	Lesional	***	KC 3	0.0221646
LNX1	4.28834e-09	1.57848e-08	-0.666092	0.0217587	-0.666092	0.113422	Keratinocytes	Lesional	***	KC 3	-0.0244678
LONRF1	0	0	-0.539792	0.256564	-0.539792	0.0350568	Keratinocytes	Lesional	***	KC 3	-0.0533556
LOR	4.96433e-07	1.53e-06	-0.502355	0.0389772	-0.502355	0.0999177	Keratinocytes	Lesional	***	KC 3	-0.128107
LOXL1	7.67982e-05	0.000184406	0.797258	0.0213304	0.797258	0.201624	Keratinocytes	Lesional	***	KC 3	-0.0353022
LPAR1	0.00411816	0.00775409	-0.71243	0.00501135	-0.71243	0.248323	Keratinocytes	Lesional	**	KC 3	-0.0316306
LPAR5	3.53526e-07	1.10043e-06	0.536367	0.0496424	0.536367	0.105327	Keratinocytes	Lesional	***	KC 3	0.0926829
LPCAT1	0	0	1.43835	0.0540112	1.43835	0.132644	Keratinocytes	Lesional	***	KC 3	0.0842548
LPCAT3	0	0	0.64655	0.16032	0.64655	0.0635068	Keratinocytes	Lesional	***	KC 3	0.11069
LPCAT4	3.21615e-10	1.28637e-09	0.520387	0.067332	0.520387	0.082759	Keratinocytes	Lesional	***	KC 3	0.10255
LRFN3	2.93755e-09	1.09559e-08	0.901501	0.0298539	0.901501	0.151894	Keratinocytes	Lesional	***	KC 3	0.0862986
LRG1	0	0	1.46655	0.0442027	1.46655	0.160728	Keratinocytes	Lesional	***	KC 3	0.0788294
LRIF1	0	0	-0.761613	0.14897	-0.761613	0.0465092	Keratinocytes	Lesional	***	KC 3	-0.0398215
LRIG1	0	0	-0.722331	0.0699876	-0.722331	0.0624204	Keratinocytes	Lesional	***	KC 3	-0.0243653
LRMP	1.12282e-05	2.99564e-05	-0.762878	0.0105795	-0.762878	0.173695	Keratinocytes	Lesional	***	KC 3	-0.0128302
LRP4	0	0	-0.741696	0.109522	-0.741696	0.0510308	Keratinocytes	Lesional	***	KC 3	0.0091274
LRP8	1.99618e-13	9.77598e-13	1.66577	0.0218872	1.66577	0.226666	Keratinocytes	Lesional	***	KC 3	0.0509825
LRRC16B	1.311e-10	5.37694e-10	0.873367	0.0329379	0.873367	0.135914	Keratinocytes	Lesional	***	KC 3	0.107072
LRRC29	0.0122159	0.0211616	-0.552524	0.00556817	-0.552524	0.220494	Keratinocytes	Lesional	*	KC 3	-0.0336636
LRRC37A2	0	0	-1.35827	0.00993704	-1.35827	0.143842	Keratinocytes	Lesional	***	KC 3	-0.0132145
LRRC37A3	0.000677267	0.00144565	-0.866032	0.00372639	-0.866032	0.254819	Keratinocytes	Lesional	**	KC 3	-0.00823434
LRRC59	0	0	0.69685	0.340301	0.69685	0.0460924	Keratinocytes	Lesional	***	KC 3	0.138657
LRRC61	0	0	0.885581	0.0807813	0.885581	0.102041	Keratinocytes	Lesional	***	KC 3	0.166637
LRRC74B	0.000965581	0.00201289	-1.20684	0.00175611	-1.20684	0.365669	Keratinocytes	Lesional	**	KC 3	-0.0154153
LRRC8C	0	0	-0.77944	0.0700732	-0.77944	0.0651453	Keratinocytes	Lesional	***	KC 3	-0.0137617
LRRC8D	0.00753787	0.0135499	0.68785	0.00959438	0.68785	0.25742	Keratinocytes	Lesional	*	KC 3	-0.0995683
