## Supplementary Tables for "Multi-modal skin atlas identifies a multicellular immune-stromal community associated with altered cornification and specific T cell expansion in atopic dermatitis": SuppTable4.xlsx (part 3 of 3)

### Sheet: Sheet1 (continued)
gene	pval	qval	log2fc	mean	coef	coef_sd	celltype	condition	significance	celltype_granular	zscore
LSAMP	0.0215558	0.035471	-0.618637	0.00411188	-0.618637	0.269194	Keratinocytes	Lesional	*	KC 3	-0.0116935
LSINCT5	0.0284734	0.0455695	-0.713138	0.00141346	-0.713138	0.325529	Keratinocytes	Lesional	*	KC 3	-0.00271828
LSM10	0	0	0.751204	0.212361	0.751204	0.056863	Keratinocytes	Lesional	***	KC 3	0.200007
LSMEM1	0	0	-0.602574	0.0734998	-0.602574	0.0662167	Keratinocytes	Lesional	***	KC 3	-0.157712
LSP1	0	0	-0.987076	0.490341	-0.987076	0.0317391	Keratinocytes	Lesional	***	KC 3	-0.253705
LSR	0	0	0.501387	0.392984	0.501387	0.037586	Keratinocytes	Lesional	***	KC 3	0.190523
LTA	0.00130993	0.00267787	-0.832279	0.00389772	-0.832279	0.258971	Keratinocytes	Lesional	**	KC 3	-0.0128542
LTA4H	0	0	-0.510445	0.299739	-0.510445	0.0324125	Keratinocytes	Lesional	***	KC 3	0.0359545
LTB	6.14104e-08	2.05642e-07	1.36197	0.0209449	1.36197	0.251535	Keratinocytes	Lesional	***	KC 3	0.0492259
LTB4R	0	0	0.827531	0.803872	0.827531	0.0320945	Keratinocytes	Lesional	***	KC 3	0.420108
LTB4R2	0	0	1.27377	0.311775	1.27377	0.0632482	Keratinocytes	Lesional	***	KC 3	0.356732
LTBP3	0	0	0.947256	0.658543	0.947256	0.0357658	Keratinocytes	Lesional	***	KC 3	0.318923
LTC4S	1.5125e-06	4.43857e-06	-0.800557	0.00963721	-0.800557	0.166451	Keratinocytes	Lesional	***	KC 3	-0.0418711
LUM	2.20588e-07	7.00756e-07	0.505264	0.0789823	0.505264	0.0975206	Keratinocytes	Lesional	***	KC 3	0.0970193
LURAP1L	0	0	1.51058	0.244871	1.51058	0.0808356	Keratinocytes	Lesional	***	KC 3	0.168872
LY6D	0	0	1.06584	32.9988	1.06584	0.0112977	Keratinocytes	Lesional	***	KC 3	0.733774
LY6G5B	2.8927e-07	9.08892e-07	-0.85584	0.00526834	-0.85584	0.16682	Keratinocytes	Lesional	***	KC 3	-0.0228951
LY6G5C	1.7172e-07	5.51616e-07	-1.02196	0.00608215	-1.02196	0.195494	Keratinocytes	Lesional	***	KC 3	-0.0354735
LY96	2.35301e-09	8.83778e-09	1.01531	0.0313959	1.01531	0.17003	Keratinocytes	Lesional	***	KC 3	0.0531073
LYG2	3.70933e-05	9.30184e-05	-1.30307	0.00162762	-1.30307	0.315904	Keratinocytes	Lesional	***	KC 3	-0.010729
LYN	0	0	1.5726	0.0418469	1.5726	0.17474	Keratinocytes	Lesional	***	KC 3	0.0825702
LYNX1	0	0	1.58574	0.230308	1.58574	0.0967915	Keratinocytes	Lesional	***	KC 3	-0.0599724
LYPD3	0	0	0.639673	4.82632	0.639673	0.0180653	Keratinocytes	Lesional	***	KC 3	0.640661
LYPLA2	0	0	0.570878	0.30899	0.570878	0.0431636	Keratinocytes	Lesional	***	KC 3	0.195995
LYRM9	0	0	-0.845641	0.031867	-0.845641	0.0870421	Keratinocytes	Lesional	***	KC 3	-0.0646865
LYZ	4.44089e-16	2.50066e-15	1.69804	0.05127	1.69804	0.208453	Keratinocytes	Lesional	***	KC 3	0.0966649
LZTS1	9.92651e-06	2.66669e-05	1.40356	0.0104939	1.40356	0.317636	Keratinocytes	Lesional	***	KC 3	0.00611436
MACC1	1.18558e-09	4.55913e-09	0.71306	0.0447167	0.71306	0.117238	Keratinocytes	Lesional	***	KC 3	0.0991238
MACROD1	0	0	-0.6998	0.181437	-0.6998	0.0406469	Keratinocytes	Lesional	***	KC 3	-0.0176283
MACROD2	0	0	-1.0556	0.0268985	-1.0556	0.0957436	Keratinocytes	Lesional	***	KC 3	-0.0208657
MADCAM1	0.00745145	0.0134096	-0.625084	0.00484002	-0.625084	0.233592	Keratinocytes	Lesional	*	KC 3	-0.0265205
MAEA	0	0	0.54071	0.283634	0.54071	0.0434291	Keratinocytes	Lesional	***	KC 3	0.181339
MAFK	0	0	0.730572	0.155523	0.730572	0.0703933	Keratinocytes	Lesional	***	KC 3	0.025093
MAFTRR	1.14491e-05	3.05344e-05	-0.579393	0.0166617	-0.579393	0.132046	Keratinocytes	Lesional	***	KC 3	-0.00798102
MAGEH1	0	0	-0.830419	0.0320812	-0.830419	0.0912093	Keratinocytes	Lesional	***	KC 3	-0.053187
MAGI3	1.60048e-08	5.61476e-08	0.592422	0.0471153	0.592422	0.104846	Keratinocytes	Lesional	***	KC 3	-0.0167748
MAGOHB	0	0	0.587306	0.18542	0.587306	0.0560295	Keratinocytes	Lesional	***	KC 3	0.0654695
MALL	0	0	1.15622	0.199512	1.15622	0.0790713	Keratinocytes	Lesional	***	KC 3	0.142459
MAN1A1	5.48672e-13	2.62613e-12	0.62724	0.0773975	0.62724	0.086964	Keratinocytes	Lesional	***	KC 3	0.0335118
MAN1B1-AS1	1.99487e-09	7.53601e-09	-0.503191	0.0388487	-0.503191	0.0838899	Keratinocytes	Lesional	***	KC 3	-0.0332169
MAN2A1	3.53584e-12	1.6077e-11	0.507447	0.095901	0.507447	0.0729657	Keratinocytes	Lesional	***	KC 3	0.0710982
MAN2B1	0.0123187	0.0213243	0.640786	0.00766694	0.640786	0.256019	Keratinocytes	Lesional	*	KC 3	0.0109477
MANBA	1.50598e-06	4.42125e-06	0.548148	0.0360218	0.548148	0.11395	Keratinocytes	Lesional	***	KC 3	0.0367062
MAOA	0	0	-0.569323	0.0791965	-0.569323	0.0613234	Keratinocytes	Lesional	***	KC 3	-0.0452346
MAOB	1.37668e-14	7.2224e-14	1.26066	0.0395768	1.26066	0.163774	Keratinocytes	Lesional	***	KC 3	0.0205515
MAP1A	3.75917e-11	1.59982e-10	-1.23412	0.00873774	-1.23412	0.186613	Keratinocytes	Lesional	***	KC 3	-0.0407646
MAP1B	0	0	-0.58536	0.171714	-0.58536	0.050341	Keratinocytes	Lesional	***	KC 3	0.0713683
MAP1LC3A	0	0	1.0676	0.107166	1.0676	0.0912	Keratinocytes	Lesional	***	KC 3	0.0369803
MAP1S	0.000275389	0.000619021	-0.756483	0.00612498	-0.756483	0.207973	Keratinocytes	Lesional	***	KC 3	-0.0712589
MAP2	0	0	1.19463	0.103996	1.19463	0.0976482	Keratinocytes	Lesional	***	KC 3	0.12107
MAP3K10	0.000197191	0.000450511	0.543599	0.0224868	0.543599	0.146027	Keratinocytes	Lesional	***	KC 3	0.0353236
MAP3K14	0	0	1.26519	0.102711	1.26519	0.0950694	Keratinocytes	Lesional	***	KC 3	0.145605
MAP4	0	0	0.582501	0.555446	0.582501	0.0343968	Keratinocytes	Lesional	***	KC 3	0.188788
MAP4K4	0	0	0.611192	0.245556	0.611192	0.0517933	Keratinocytes	Lesional	***	KC 3	0.184908
MAP6D1	0.000159412	0.000368955	0.723637	0.0154195	0.723637	0.191645	Keratinocytes	Lesional	***	KC 3	0.0588316
MAP7D1	0	0	1.09251	0.421039	1.09251	0.0462325	Keratinocytes	Lesional	***	KC 3	0.215991
MAPK11	4.7067e-05	0.000116363	0.715053	0.0230436	0.715053	0.1757	Keratinocytes	Lesional	***	KC 3	0.0599502
MAPK3	0	0	0.666719	0.201525	0.666719	0.0594642	Keratinocytes	Lesional	***	KC 3	0.16905
MAPK6	0	0	0.560644	0.625605	0.560644	0.030903	Keratinocytes	Lesional	***	KC 3	0.296891
MAPK8IP2	2.35807e-06	6.79501e-06	1.48563	0.0132779	1.48563	0.314749	Keratinocytes	Lesional	***	KC 3	0.0218776
MAPKAPK2	0	0	0.539826	0.343556	0.539826	0.0421971	Keratinocytes	Lesional	***	KC 3	0.137688
MAPKAPK3	0	0	0.81251	0.30188	0.81251	0.0513149	Keratinocytes	Lesional	***	KC 3	0.270457
MAPRE2	0	0	0.781561	0.130552	0.781561	0.0752781	Keratinocytes	Lesional	***	KC 3	0.109447
MARC1	0.00133608	0.00272704	-1.07102	0.0023986	-1.07102	0.333846	Keratinocytes	Lesional	**	KC 3	-0.015838
MARC2	0.000145382	0.000337571	-1.29612	0.00205594	-1.29612	0.34119	Keratinocytes	Lesional	***	KC 3	-0.0183482
MARCO	0.0112385	0.0196222	0.686282	0.0115647	0.686282	0.270702	Keratinocytes	Lesional	*	KC 3	0.0201894
MARK1	2.39591e-05	6.15327e-05	0.703551	0.020902	0.703551	0.166545	Keratinocytes	Lesional	***	KC 3	-0.000941863
MARVELD3	7.64233e-12	3.39846e-11	-0.655677	0.0315244	-0.655677	0.0957878	Keratinocytes	Lesional	***	KC 3	-0.0683884
MASP2	0.0306482	0.0487458	-0.880499	0.00145629	-0.880499	0.407335	Keratinocytes	Lesional	*	KC 3	-0.0111215
MAST1	5.29792e-08	1.78449e-07	-0.823768	0.0107508	-0.823768	0.1514	Keratinocytes	Lesional	***	KC 3	-0.00366529
MAST3	5.69102e-06	1.58e-05	0.731614	0.0249283	0.731614	0.161235	Keratinocytes	Lesional	***	KC 3	0.0354698
MATN2	7.85873e-08	2.61151e-07	-0.806288	0.0129353	-0.806288	0.150137	Keratinocytes	Lesional	***	KC 3	-0.239793
MB21D1	0.000260888	0.000587899	0.895279	0.0116075	0.895279	0.245193	Keratinocytes	Lesional	***	KC 3	-0.0358226
MBD3	0	0	0.548908	0.187262	0.548908	0.0520912	Keratinocytes	Lesional	***	KC 3	0.115192
MBOAT2	0	0	1.89424	0.0905041	1.89424	0.149441	Keratinocytes	Lesional	***	KC 3	0.0121534
MCAM	0.000904956	0.00189504	0.735714	0.0163618	0.735714	0.221699	Keratinocytes	Lesional	**	KC 3	-0.014467
MCAT	8.50808e-11	3.52983e-10	0.550056	0.0788966	0.550056	0.084737	Keratinocytes	Lesional	***	KC 3	0.082214
MCM10	5.93803e-06	1.64285e-05	-1.17273	0.00449737	-1.17273	0.258961	Keratinocytes	Lesional	***	KC 3	-0.0864785
MCM2	9.57014e-07	2.86825e-06	-0.702233	0.0171757	-0.702233	0.143305	Keratinocytes	Lesional	***	KC 3	-0.128598
MCM3	7.75224e-12	3.4452e-11	-0.501588	0.0705872	-0.501588	0.0732989	Keratinocytes	Lesional	***	KC 3	-0.15863
MCM3AP-AS1	4.79616e-14	2.43608e-13	-0.842299	0.0211162	-0.842299	0.111749	Keratinocytes	Lesional	***	KC 3	-0.0217747
MCM7	0	0	-0.673875	0.20735	-0.673875	0.0414092	Keratinocytes	Lesional	***	KC 3	-0.205244
MCM8	2.37336e-10	9.58893e-10	-0.673876	0.0238146	-0.673876	0.106373	Keratinocytes	Lesional	***	KC 3	-0.0577392
MCOLN3	0.000149742	0.000347302	-1.28119	0.00286975	-1.28119	0.337912	Keratinocytes	Lesional	***	KC 3	-0.0265359
MCTP2	2.06115e-05	5.33743e-05	0.639929	0.0227438	0.639929	0.150283	Keratinocytes	Lesional	***	KC 3	-0.00576854
MDFI	0	0	3.49612	0.125926	3.49612	0.25192	Keratinocytes	Lesional	***	KC 3	0.156809
ME1	0	0	1.26205	0.0796248	1.26205	0.132881	Keratinocytes	Lesional	***	KC 3	0.119794
MED16	0	0	0.777782	0.165889	0.777782	0.0629592	Keratinocytes	Lesional	***	KC 3	0.172595
MED30	0	0	-0.873706	0.14443	-0.873706	0.0424986	Keratinocytes	Lesional	***	KC 3	-0.204275
MED7	1.2648e-09	4.85205e-09	0.543811	0.0667752	0.543811	0.0895633	Keratinocytes	Lesional	***	KC 3	0.0464568
MED8	0	0	0.767294	0.297511	0.767294	0.0514718	Keratinocytes	Lesional	***	KC 3	0.268104
MEG3	0.000110806	0.000261002	-0.636524	0.0385917	-0.636524	0.164663	Keratinocytes	Lesional	***	KC 3	-0.00668086
MEGF6	0	0	-1.61439	0.0517411	-1.61439	0.0673727	Keratinocytes	Lesional	***	KC 3	-0.189294
MEIOB	0	0	-2.66895	0.00663897	-2.66895	0.219581	Keratinocytes	Lesional	***	KC 3	-0.0489853
MEOX1	0.0401749	0.0623308	-0.644725	0.00385488	-0.644725	0.314201	Keratinocytes	Lesional	.	KC 3	0.00948551
MESP1	6.55607e-05	0.00015883	1.13221	0.0122928	1.13221	0.283631	Keratinocytes	Lesional	***	KC 3	0.0445828
MEST	0.048148	0.0734159	-0.574614	0.00329807	-0.574614	0.290788	Keratinocytes	Lesional	.	KC 3	-0.0287074
METRN	4.23801e-10	1.68057e-09	0.727421	0.0495995	0.727421	0.116481	Keratinocytes	Lesional	***	KC 3	0.040629
METRNL	0	0	0.915461	0.585814	0.915461	0.0397124	Keratinocytes	Lesional	***	KC 3	0.451838
METTL1	0	0	0.98692	0.0788966	0.98692	0.100715	Keratinocytes	Lesional	***	KC 3	0.111592
MEX3A	9.12907e-06	2.4626e-05	-0.732293	0.0122928	-0.732293	0.165048	Keratinocytes	Lesional	***	KC 3	-0.0930852
MFHAS1	0	0	0.629934	0.219257	0.629934	0.0513966	Keratinocytes	Lesional	***	KC 3	0.185239
MFN1	0	0	0.651241	0.199726	0.651241	0.0549529	Keratinocytes	Lesional	***	KC 3	0.189779
MFSD12	0	0	1.25068	0.161948	1.25068	0.0796019	Keratinocytes	Lesional	***	KC 3	0.258897
MFSD3	0	0	0.75086	0.110121	0.75086	0.0799548	Keratinocytes	Lesional	***	KC 3	0.16232
MFSD4	0.0116642	0.0203162	-0.672738	0.00531117	-0.672738	0.266733	Keratinocytes	Lesional	*	KC 3	-0.0101802
MFSD5	0	0	0.646927	0.195742	0.646927	0.0566806	Keratinocytes	Lesional	***	KC 3	0.200145
MFSD7	0.0117536	0.0204594	0.554813	0.0124213	0.554813	0.220211	Keratinocytes	Lesional	*	KC 3	0.0143103
MFSD9	0.000532563	0.00115306	0.53763	0.0231293	0.53763	0.155213	Keratinocytes	Lesional	**	KC 3	0.0828161
MGARP	4.57002e-10	1.80923e-09	-1.20278	0.00638198	-1.20278	0.192963	Keratinocytes	Lesional	***	KC 3	-0.0491326
MGAT4B	0	0	0.520276	0.316358	0.520276	0.042111	Keratinocytes	Lesional	***	KC 3	0.183882
MGME1	0	0	-0.512959	0.196299	-0.512959	0.0399008	Keratinocytes	Lesional	***	KC 3	-0.119134
MICAL1	2.22045e-16	1.26371e-15	1.00599	0.0522123	1.00599	0.122047	Keratinocytes	Lesional	***	KC 3	0.13907
MICALL1	0	0	0.917356	0.201739	0.917356	0.0609604	Keratinocytes	Lesional	***	KC 3	0.221632
MICALL2	0	0	0.866472	0.0646764	0.866472	0.097728	Keratinocytes	Lesional	***	KC 3	0.0576412
MICU3	8.51264e-08	2.81643e-07	-1.70366	0.00209877	-1.70366	0.318089	Keratinocytes	Lesional	***	KC 3	-0.0563872
MID1IP1	0	0	0.796429	0.153167	0.796429	0.0729852	Keratinocytes	Lesional	***	KC 3	0.064129
MIER2	3.19744e-14	1.64265e-13	0.66297	0.0727717	0.66297	0.0873464	Keratinocytes	Lesional	***	KC 3	0.0844785
MIF-AS1	0.0456573	0.0700195	0.649381	0.00582516	0.649381	0.324927	Keratinocytes	Lesional	.	KC 3	0.0127787
MINCR	0	0	-1.01508	0.0376922	-1.01508	0.0829604	Keratinocytes	Lesional	***	KC 3	-0.0930054
MINPP1	2.27852e-07	7.23353e-07	0.615132	0.0394055	0.615132	0.118865	Keratinocytes	Lesional	***	KC 3	0.0424455
MIR181A2HG	2.80762e-06	8.03079e-06	-0.983834	0.00569666	-0.983834	0.210023	Keratinocytes	Lesional	***	KC 3	-0.035644
MIR762HG	0	0	-1.08111	0.0778258	-1.08111	0.0572748	Keratinocytes	Lesional	***	KC 3	-0.106032
MKL1	1.27676e-13	6.32389e-13	0.796033	0.0541397	0.796033	0.107449	Keratinocytes	Lesional	***	KC 3	0.0690979
MLC1	0.0181537	0.0303668	-0.667498	0.00316957	-0.667498	0.282542	Keratinocytes	Lesional	*	KC 3	0.0196529
MLF1	2.22045e-16	1.26371e-15	0.695519	0.0893048	0.695519	0.0848382	Keratinocytes	Lesional	***	KC 3	-0.0224856
MLIP	8.75051e-08	2.89246e-07	1.44078	0.0167902	1.44078	0.269258	Keratinocytes	Lesional	***	KC 3	0.0904791
MLKL	0.000537534	0.00116347	0.51292	0.0228295	0.51292	0.148186	Keratinocytes	Lesional	**	KC 3	0.0368967
MLLT4-AS1	0.014581	0.0248685	-0.6507	0.00295541	-0.6507	0.266394	Keratinocytes	Lesional	*	KC 3	-0.0394684
MMP15	1.01216e-09	3.91319e-09	1.10707	0.0210305	1.10707	0.181265	Keratinocytes	Lesional	***	KC 3	0.0455222
MMP19	2.84982e-09	1.06425e-08	1.89456	0.0245428	1.89456	0.318948	Keratinocytes	Lesional	***	KC 3	0.0885359
MMP2	2.14793e-08	7.457e-08	0.748633	0.0469011	0.748633	0.133693	Keratinocytes	Lesional	***	KC 3	0.064915
MMP7	2.00945e-05	5.20826e-05	-1.71277	0.00248426	-1.71277	0.401697	Keratinocytes	Lesional	***	KC 3	-0.053502
MMRN2	5.69678e-12	2.55625e-11	-0.595457	0.0396625	-0.595457	0.0864605	Keratinocytes	Lesional	***	KC 3	-0.0498147
MND1	1.71006e-08	5.98751e-08	-1.19272	0.00770977	-1.19272	0.211512	Keratinocytes	Lesional	***	KC 3	-0.136512
MNS1	1.86541e-05	4.85243e-05	-1.04818	0.00513985	-1.04818	0.244879	Keratinocytes	Lesional	***	KC 3	-0.108946
MNT	6.88338e-15	3.67703e-14	0.538355	0.116246	0.538355	0.0691241	Keratinocytes	Lesional	***	KC 3	0.0777649
MON1A	5.55112e-15	2.97531e-14	0.79946	0.0612498	0.79946	0.102286	Keratinocytes	Lesional	***	KC 3	0.0766773
MORC2-AS1	9.81903e-12	4.33954e-11	-0.614514	0.0340515	-0.614514	0.0902486	Keratinocytes	Lesional	***	KC 3	-0.0377737
MORC4	0	0	-0.517327	0.154538	-0.517327	0.0450978	Keratinocytes	Lesional	***	KC 3	-0.0473888
MORF4L2-AS1	0.0140688	0.0240837	-0.599402	0.00419754	-0.599402	0.244106	Keratinocytes	Lesional	*	KC 3	-0.0223195
MORN3	5.54698e-08	1.86445e-07	-0.615979	0.0215874	-0.615979	0.113381	Keratinocytes	Lesional	***	KC 3	-0.0207005
MOSPD2	0	0	-0.60141	0.0940164	-0.60141	0.0553068	Keratinocytes	Lesional	***	KC 3	0.00304843
MOXD1	1.22127e-05	3.24745e-05	0.793439	0.021159	0.793439	0.181409	Keratinocytes	Lesional	***	KC 3	-0.221219
MPHOSPH6	0	0	0.803103	0.520238	0.803103	0.0393738	Keratinocytes	Lesional	***	KC 3	0.33068
MPHOSPH9	1.38098e-07	4.48632e-07	-0.748674	0.0131923	-0.748674	0.142124	Keratinocytes	Lesional	***	KC 3	-0.0769704
MPZL1	0	0	0.820838	0.252452	0.820838	0.052183	Keratinocytes	Lesional	***	KC 3	0.104488
MPZL2	0	0	1.38018	1.03045	1.38018	0.0365979	Keratinocytes	Lesional	***	KC 3	0.50407
MRC2	0	0	-0.757566	0.0943162	-0.757566	0.0548816	Keratinocytes	Lesional	***	KC 3	-0.0841755
MREG	0	0	0.910947	0.137405	0.910947	0.0766092	Keratinocytes	Lesional	***	KC 3	0.198745
MROH6	0	0	1.13409	0.0699876	1.13409	0.120474	Keratinocytes	Lesional	***	KC 3	0.0904727
MRPL12	0	0	0.893307	0.529447	0.893307	0.0407696	Keratinocytes	Lesional	***	KC 3	0.299848
MRPL14	0	0	0.625679	0.726817	0.625679	0.0301134	Keratinocytes	Lesional	***	KC 3	0.253214
MRPL18	0	0	-0.950983	0.676018	-0.950983	0.0226785	Keratinocytes	Lesional	***	KC 3	-0.179138
MRPL20	0	0	0.562954	1.1276	0.562954	0.0243038	Keratinocytes	Lesional	***	KC 3	0.304989
MRPL27	0	0	0.779624	0.6582	0.779624	0.0341632	Keratinocytes	Lesional	***	KC 3	0.244974
MRPL37	0	0	0.500383	0.345655	0.500383	0.0415927	Keratinocytes	Lesional	***	KC 3	0.173473
MRPL4	0	0	0.547072	0.683642	0.547072	0.0299955	Keratinocytes	Lesional	***	KC 3	0.255306
MRPL41	0	0	0.598277	0.809483	0.598277	0.0283081	Keratinocytes	Lesional	***	KC 3	0.231958
MRPL46	1.33227e-15	7.35488e-15	0.51945	0.138647	0.51945	0.06493	Keratinocytes	Lesional	***	KC 3	0.114951
MRPL52	0	0	0.533018	1.13672	0.533018	0.0245016	Keratinocytes	Lesional	***	KC 3	0.295298
MRPS10	0	0	0.506322	0.240673	0.506322	0.0484287	Keratinocytes	Lesional	***	KC 3	0.129282
MRPS12	0	0	0.789459	0.571765	0.789459	0.0372179	Keratinocytes	Lesional	***	KC 3	0.249748
MRPS15	0	0	0.542947	0.567653	0.542947	0.0341183	Keratinocytes	Lesional	***	KC 3	0.224968
MRPS6	0	0	0.763564	0.636699	0.763564	0.035555	Keratinocytes	Lesional	***	KC 3	0.118015
MS4A6A	0.0100309	0.0176684	0.703222	0.017861	0.703222	0.273121	Keratinocytes	Lesional	*	KC 3	0.0535729
MSMO1	0	0	1.01367	0.320598	1.01367	0.0546233	Keratinocytes	Lesional	***	KC 3	0.214718
MSRB1	0	0	1.46332	0.275496	1.46332	0.0745194	Keratinocytes	Lesional	***	KC 3	0.291144
MT1G	0	0	-0.649643	0.379064	-0.649643	0.0460709	Keratinocytes	Lesional	***	KC 3	-0.209305
MT1H	0	0	-0.866604	0.0767979	-0.866604	0.0709876	Keratinocytes	Lesional	***	KC 3	-0.148637
MT1M	2.68674e-14	1.38923e-13	0.933121	0.0529404	0.933121	0.12258	Keratinocytes	Lesional	***	KC 3	-0.152068
MT1X	0	0	-1.47926	5.15163	-1.47926	0.0212147	Keratinocytes	Lesional	***	KC 3	-0.537067
MT2A	0	0	-0.511525	1.75269	-0.511525	0.029643	Keratinocytes	Lesional	***	KC 3	-0.58116
MTCH2	0	0	0.515792	0.570394	0.515792	0.0328112	Keratinocytes	Lesional	***	KC 3	0.239195
MTERF2	0	0	-0.819265	0.0609072	-0.819265	0.0647292	Keratinocytes	Lesional	***	KC 3	-0.046723
MTFR2	9.90506e-05	0.000234659	-0.508809	0.016319	-0.508809	0.130702	Keratinocytes	Lesional	***	KC 3	-0.0948797
MTHFD1L	1.18461e-10	4.8711e-10	1.91546	0.0245428	1.91546	0.297372	Keratinocytes	Lesional	***	KC 3	0.0822279
MTHFD2	0	0	1.12778	0.124384	1.12778	0.0851902	Keratinocytes	Lesional	***	KC 3	0.120223
MTHFD2L	0	0	0.675441	0.127083	0.675441	0.0700043	Keratinocytes	Lesional	***	KC 3	0.127939
MTHFS	1.35797e-07	4.41657e-07	-0.768145	0.0132351	-0.768145	0.145735	Keratinocytes	Lesional	***	KC 3	-0.127888
MTL5	0.0474399	0.0724362	0.610663	0.0054825	0.610663	0.30805	Keratinocytes	Lesional	.	KC 3	-0.0103163
MTR	0	0	-0.63749	0.0554675	-0.63749	0.0697191	Keratinocytes	Lesional	***	KC 3	-0.067267
MUC1	0	0	2.11134	0.0460873	2.11134	0.245042	Keratinocytes	Lesional	***	KC 3	0.145771
MUC20	0.000823735	0.00173788	-0.838211	0.00385488	-0.838211	0.250609	Keratinocytes	Lesional	**	KC 3	-0.0268982
MUCL1	0	0	1.82792	0.33409	1.82792	0.135162	Keratinocytes	Lesional	***	KC 3	0.219554
MUL1	5.45297e-11	2.28945e-10	0.590879	0.0734141	0.590879	0.0901004	Keratinocytes	Lesional	***	KC 3	0.0963378
MUM1	0	0	-0.757182	0.169444	-0.757182	0.0404744	Keratinocytes	Lesional	***	KC 3	-0.0940467
MVD	0	0	1.07707	0.261918	1.07707	0.0596609	Keratinocytes	Lesional	***	KC 3	0.253889
MVK	5.77316e-15	3.08971e-14	0.578916	0.113676	0.578916	0.0741418	Keratinocytes	Lesional	***	KC 3	0.137205
MVP	0	0	1.01344	0.499336	1.01344	0.0421646	Keratinocytes	Lesional	***	KC 3	0.381959
MX1	0	0	3.04677	0.280379	3.04677	0.154383	Keratinocytes	Lesional	***	KC 3	0.315571
MXD1	0	0	0.810307	0.137705	0.810307	0.0717972	Keratinocytes	Lesional	***	KC 3	0.0786289
MYADM	0	0	-0.76073	0.127939	-0.76073	0.0540167	Keratinocytes	Lesional	***	KC 3	-0.174687
MYC	0	0	-0.949668	2.06459	-0.949668	0.0239515	Keratinocytes	Lesional	***	KC 3	-0.259763
MYCL	0	0	-0.652398	0.172442	-0.652398	0.041629	Keratinocytes	Lesional	***	KC 3	-0.0285092
MYCT1	0.0230772	0.0377366	-0.879303	0.00197027	-0.879303	0.386991	Keratinocytes	Lesional	*	KC 3	0.0030415
MYD88	0	0	0.807762	0.164004	0.807762	0.0648729	Keratinocytes	Lesional	***	KC 3	0.155012
MYEOV	0	0	-1.29036	0.0121643	-1.29036	0.147462	Keratinocytes	Lesional	***	KC 3	-0.013471
MYEOV2	0	0	0.584638	1.68244	0.584638	0.0212845	Keratinocytes	Lesional	***	KC 3	0.307467
MYH11	3.19668e-05	8.0755e-05	-0.55452	0.0182465	-0.55452	0.133331	Keratinocytes	Lesional	***	KC 3	-0.042258
MYH9	0	0	0.680707	1.04326	0.680707	0.0277458	Keratinocytes	Lesional	***	KC 3	0.360381
MYLIP	0	0	-0.506157	0.380177	-0.506157	0.0341488	Keratinocytes	Lesional	***	KC 3	-0.151108
MYLK	1.49022e-05	3.92051e-05	0.722705	0.0305393	0.722705	0.166902	Keratinocytes	Lesional	***	KC 3	0.026354
MYO15A	0.0185939	0.0310021	-0.717651	0.00252709	-0.717651	0.30492	Keratinocytes	Lesional	*	KC 3	-0.00759107
MYO1B	0	0	1.26356	0.0847646	1.26356	0.119157	Keratinocytes	Lesional	***	KC 3	-0.0119821
MYO1E	0	0	1.21762	0.0923887	1.21762	0.106255	Keratinocytes	Lesional	***	KC 3	0.10787
MYO3A	0.0576412	0.0863506	-1.00868	0.00102797	-1.00868	0.531329	Keratinocytes	Lesional	.	KC 3	-0.0360848
MYO5A	0	0	0.805583	0.138091	0.805583	0.072695	Keratinocytes	Lesional	***	KC 3	0.0857553
MYO5B	8.30185e-11	3.44925e-10	0.655654	0.0678031	0.655654	0.100947	Keratinocytes	Lesional	***	KC 3	0.100766
MYOF	0	0	0.703719	0.470767	0.703719	0.037924	Keratinocytes	Lesional	***	KC 3	0.234312
MYOM1	0.00080871	0.00170894	-1.12585	0.00192744	-1.12585	0.336095	Keratinocytes	Lesional	**	KC 3	-0.0264703
MYOM2	0.000455014	0.000994907	-0.585563	0.00938022	-0.585563	0.167021	Keratinocytes	Lesional	***	KC 3	-0.0516591
MYRFL	4.19483e-05	0.00010459	0.689185	0.022187	0.689185	0.168238	Keratinocytes	Lesional	***	KC 3	0.0969978
N4BP1	0	0	0.54126	0.30218	0.54126	0.043701	Keratinocytes	Lesional	***	KC 3	0.185444
N4BP2L1	0	0	-0.665884	0.120401	-0.665884	0.0506785	Keratinocytes	Lesional	***	KC 3	-0.0932998
N4BP3	4.44089e-16	2.50066e-15	0.902761	0.0553818	0.902761	0.111242	Keratinocytes	Lesional	***	KC 3	0.0916351
NAA16	0	0	-0.56695	0.0956011	-0.56695	0.0542265	Keratinocytes	Lesional	***	KC 3	-0.0486418
NAA60	0	0	0.713506	0.121386	0.713506	0.0706997	Keratinocytes	Lesional	***	KC 3	0.0864889
NAALAD2	0.0065387	0.0119066	-1.06605	0.00145629	-1.06605	0.392008	Keratinocytes	Lesional	*	KC 3	-0.020618
NAALADL1	0.00552179	0.010182	-0.859828	0.00265559	-0.859828	0.309859	Keratinocytes	Lesional	*	KC 3	-0.040587
NAB1	0	0	-0.568481	0.332505	-0.568481	0.0321112	Keratinocytes	Lesional	***	KC 3	-0.036375
NACC1	0	0	0.654435	0.0923459	0.654435	0.0775369	Keratinocytes	Lesional	***	KC 3	0.113035
NACC2	5.06092e-07	1.55777e-06	0.542291	0.0446738	0.542291	0.10794	Keratinocytes	Lesional	***	KC 3	0.0842631
NADSYN1	6.66134e-16	3.73633e-15	0.614577	0.10935	0.614577	0.0761943	Keratinocytes	Lesional	***	KC 3	0.11275
NAGA	4.33612e-09	1.59524e-08	0.733379	0.0398766	0.733379	0.124919	Keratinocytes	Lesional	***	KC 3	0.0644624
NAGLU	5.60215e-07	1.71773e-06	0.551955	0.0485287	0.551955	0.110293	Keratinocytes	Lesional	***	KC 3	0.0566817
NAGS	0.00151259	0.00306553	0.81026	0.0104082	0.81026	0.255421	Keratinocytes	Lesional	**	KC 3	0.0294723
NAIF1	3.41769e-09	1.27037e-08	-0.555539	0.0312246	-0.555539	0.0939972	Keratinocytes	Lesional	***	KC 3	-0.0182533
NAMPT	0	0	0.501447	0.726218	0.501447	0.0309397	Keratinocytes	Lesional	***	KC 3	0.158021
NAP1L2	2.83062e-12	1.29484e-11	-0.766369	0.0220585	-0.766369	0.109702	Keratinocytes	Lesional	***	KC 3	-0.0300628
NAP1L3	8.18038e-05	0.000195574	-1.56249	0.00141346	-1.56249	0.396667	Keratinocytes	Lesional	***	KC 3	-0.056696
NAPRT	0	0	0.765854	0.750503	0.765854	0.0320885	Keratinocytes	Lesional	***	KC 3	0.346854
NAV1	0	0	0.970054	0.0734141	0.970054	0.103168	Keratinocytes	Lesional	***	KC 3	0.0274902
NAV3	0.00991564	0.0174762	0.887193	0.00552534	0.887193	0.344039	Keratinocytes	Lesional	*	KC 3	-0.0308543
NBL1	0	0	0.527801	0.98291	0.527801	0.0258508	Keratinocytes	Lesional	***	KC 3	0.255961
NBPF20	0.030458	0.0484594	-0.528034	0.00449737	-0.528034	0.243999	Keratinocytes	Lesional	*	KC 3	-0.00896994
NBPF3	1.55502e-10	6.34513e-10	1.28796	0.0189746	1.28796	0.201248	Keratinocytes	Lesional	***	KC 3	0.0651435
NCAPD2	8.21678e-09	2.95036e-08	-0.50471	0.0389772	-0.50471	0.0875632	Keratinocytes	Lesional	***	KC 3	-0.0829705
NCAPG	1.65583e-05	4.3308e-05	-0.711591	0.0121215	-0.711591	0.165222	Keratinocytes	Lesional	***	KC 3	-0.141878
NCCRP1	0	0	2.60622	0.269842	2.60622	0.134101	Keratinocytes	Lesional	***	KC 3	0.207762
NCF1	1.58467e-09	6.02763e-09	1.61492	0.0220585	1.61492	0.267569	Keratinocytes	Lesional	***	KC 3	0.109396
NCK2	0	0	0.597021	0.192016	0.597021	0.0553117	Keratinocytes	Lesional	***	KC 3	0.0880893
NCKAP5L	5.7063e-05	0.000139348	0.615644	0.0208164	0.615644	0.152969	Keratinocytes	Lesional	***	KC 3	-0.0742746
NCLN	0	0	0.754645	0.147214	0.754645	0.067248	Keratinocytes	Lesional	***	KC 3	0.165717
NDEL1	0	0	0.509485	0.588384	0.509485	0.030911	Keratinocytes	Lesional	***	KC 3	0.305476
NDRG4	1.13243e-14	5.96936e-14	0.911031	0.0573521	0.911031	0.11794	Keratinocytes	Lesional	***	KC 3	0.171235
NDST2	0.000162358	0.000375228	0.946883	0.0133636	0.946883	0.251072	Keratinocytes	Lesional	***	KC 3	0.0701659
NDUFA1	0	0	0.513069	1.86499	0.513069	0.0194323	Keratinocytes	Lesional	***	KC 3	0.232764
NDUFA3	0	0	0.659824	0.682058	0.659824	0.0344728	Keratinocytes	Lesional	***	KC 3	0.307227
NDUFA6	0	0	0.527578	1.11183	0.527578	0.0248186	Keratinocytes	Lesional	***	KC 3	0.217172
NDUFAF4	0	0	0.556187	0.233178	0.556187	0.050267	Keratinocytes	Lesional	***	KC 3	0.129049
NDUFS6	0	0	0.570385	1.52559	0.570385	0.0217017	Keratinocytes	Lesional	***	KC 3	0.322709
NDUFV2-AS1	3.2413e-09	1.20606e-08	-0.675309	0.0192744	-0.675309	0.114094	Keratinocytes	Lesional	***	KC 3	-0.0364808
NEAT1	0	0	0.709006	16.4488	0.709006	0.0152324	Keratinocytes	Lesional	***	KC 3	0.27956
NEBL-AS1	4.8331e-05	0.000119262	-0.887931	0.00505418	-0.887931	0.218511	Keratinocytes	Lesional	***	KC 3	-0.0123318
NECAB3	1.74805e-09	6.62802e-09	0.780129	0.0422752	0.780129	0.129597	Keratinocytes	Lesional	***	KC 3	0.103361
NEDD9	2.60902e-13	1.27079e-12	-1.38217	0.00886624	-1.38217	0.188996	Keratinocytes	Lesional	***	KC 3	-0.174224
NEFM	1.90721e-09	7.21434e-09	0.977172	0.0328522	0.977172	0.162712	Keratinocytes	Lesional	***	KC 3	0.00721282
NEIL1	1.22829e-08	4.35051e-08	-0.549103	0.0276695	-0.549103	0.0964057	Keratinocytes	Lesional	***	KC 3	-0.0397198
NEK2	0.0266855	0.042986	-0.71174	0.00325524	-0.71174	0.321169	Keratinocytes	Lesional	*	KC 3	-0.12226
NEK5	0.00673156	0.0122291	-0.569095	0.00578233	-0.569095	0.21001	Keratinocytes	Lesional	*	KC 3	-0.00529956
NEK8	3.46682e-10	1.38355e-09	-0.54457	0.038249	-0.54457	0.0867658	Keratinocytes	Lesional	***	KC 3	-0.0808682
NELL2	0	0	3.07727	0.250996	3.07727	0.172586	Keratinocytes	Lesional	***	KC 3	0.478193
NEMP1	0	0	-1.1482	0.0309247	-1.1482	0.0875722	Keratinocytes	Lesional	***	KC 3	-0.0982231
NEMP2	5.64247e-06	1.56773e-05	-0.73462	0.0098942	-0.73462	0.161833	Keratinocytes	Lesional	***	KC 3	-0.0684936
NES	2.99497e-06	8.53778e-06	0.764501	0.03902	0.764501	0.163664	Keratinocytes	Lesional	***	KC 3	0.13366
NETO2	7.52971e-09	2.71247e-08	1.6925	0.0138348	1.6925	0.292888	Keratinocytes	Lesional	***	KC 3	-0.013673
NEURL1	4.57969e-05	0.000113516	0.951816	0.0124213	0.951816	0.233511	Keratinocytes	Lesional	***	KC 3	0.07503
NEURL1B	0	0	-0.761797	0.0466013	-0.761797	0.077403	Keratinocytes	Lesional	***	KC 3	-0.0792309
NEUROD2	0.0482794	0.0736006	-0.871298	0.00115647	-0.871298	0.441186	Keratinocytes	Lesional	.	KC 3	-0.0313402
NEXN	0.000885855	0.00185639	-1.03746	0.00282692	-1.03746	0.312067	Keratinocytes	Lesional	**	KC 3	-0.0231496
NFATC1	0	0	0.704098	0.0798818	0.704098	0.0844745	Keratinocytes	Lesional	***	KC 3	0.00649176
NFATC2	0.000170045	0.000391734	-0.664173	0.0101084	-0.664173	0.176651	Keratinocytes	Lesional	***	KC 3	-0.0189895
NFE2L3	0	0	1.76609	0.0652761	1.76609	0.160754	Keratinocytes	Lesional	***	KC 3	0.121341
NFKB1	0	0	0.639433	0.360517	0.639433	0.0426048	Keratinocytes	Lesional	***	KC 3	0.113961
NFKB2	0	0	0.79672	0.192402	0.79672	0.0597655	Keratinocytes	Lesional	***	KC 3	0.133214
NHEG1	8.30553e-06	2.25315e-05	-1.85698	0.00137063	-1.85698	0.416629	Keratinocytes	Lesional	***	KC 3	-0.0245313
NHEJ1	0.017489	0.0293679	-0.932099	0.00145629	-0.932099	0.392254	Keratinocytes	Lesional	*	KC 3	-0.00191593
NHLH2	0.00593253	0.0108905	-0.540125	0.00663897	-0.540125	0.196303	Keratinocytes	Lesional	*	KC 3	-0.0937829
NHS	2.27606e-05	5.86749e-05	-0.723756	0.00929456	-0.723756	0.170861	Keratinocytes	Lesional	***	KC 3	-0.0527694
NIFK-AS1	1.06536e-05	2.84975e-05	-0.519864	0.0190603	-0.519864	0.118058	Keratinocytes	Lesional	***	KC 3	-0.0232738
NINJ2	0.00197538	0.00393732	0.545971	0.0203452	0.545971	0.176466	Keratinocytes	Lesional	**	KC 3	0.0571743
NIPAL4	0	0	0.706015	0.178695	0.706015	0.0605913	Keratinocytes	Lesional	***	KC 3	0.222314
NKAIN1	0.000163002	0.000376657	1.21417	0.00916606	1.21417	0.322029	Keratinocytes	Lesional	***	KC 3	0.0758143
NKAPL	0.0158461	0.0268256	-0.525417	0.00638198	-0.525417	0.217795	Keratinocytes	Lesional	*	KC 3	-0.0176957
NKRF	0	0	-1.06258	0.222812	-1.06258	0.0403193	Keratinocytes	Lesional	***	KC 3	-0.0880529
NKX3-1	0.0407463	0.063115	0.720715	0.00364072	0.720715	0.352238	Keratinocytes	Lesional	.	KC 3	-0.056257
NLRP2	3.37508e-14	1.73267e-13	1.3557	0.0313531	1.3557	0.178775	Keratinocytes	Lesional	***	KC 3	0.110998
NLRX1	0	0	0.881319	0.132565	0.881319	0.0806614	Keratinocytes	Lesional	***	KC 3	0.213154
NMI	0	0	1.0304	0.279822	1.0304	0.057933	Keratinocytes	Lesional	***	KC 3	0.19621
NNAT	0.0300193	0.0478092	-0.783782	0.00179895	-0.783782	0.361217	Keratinocytes	Lesional	*	KC 3	-0.0914567
NNMT	2.84116e-07	8.93479e-07	0.863631	0.0345655	0.863631	0.168228	Keratinocytes	Lesional	***	KC 3	0.0333174
NNT-AS1	1.53809e-08	5.40118e-08	-0.633776	0.0214589	-0.633776	0.112029	Keratinocytes	Lesional	***	KC 3	-0.0843968
NOD2	0	0	1.10271	0.0701589	1.10271	0.105438	Keratinocytes	Lesional	***	KC 3	0.166007
NOL6	0	0	0.639206	0.108194	0.639206	0.071575	Keratinocytes	Lesional	***	KC 3	0.154288
NOP10	0	0	0.568484	1.3669	0.568484	0.0219946	Keratinocytes	Lesional	***	KC 3	0.307691
NOP9	8.88178e-16	4.94508e-15	0.879549	0.0562813	0.879549	0.109271	Keratinocytes	Lesional	***	KC 3	0.10435
NOS1	1.04851e-06	3.12681e-06	0.851362	0.017861	0.851362	0.174377	Keratinocytes	Lesional	***	KC 3	-0.033185
NOS1AP	0	0	-1.16834	0.0245856	-1.16834	0.112384	Keratinocytes	Lesional	***	KC 3	-0.0302263
NOTCH4	0.00443485	0.0083068	-0.65301	0.00535401	-0.65301	0.229492	Keratinocytes	Lesional	**	KC 3	-0.0359332
NOTUM	0.0173549	0.0291767	-1.02095	0.00162762	-1.02095	0.429134	Keratinocytes	Lesional	*	KC 3	-0.0125664
NOV	0	0	-1.69275	0.0752988	-1.69275	0.0686283	Keratinocytes	Lesional	***	KC 3	-0.146633
NOVA1	0.0179437	0.0300401	-0.776158	0.00308391	-0.776158	0.327939	Keratinocytes	Lesional	*	KC 3	-0.0151044
NOXO1	0.0166832	0.0281464	0.637073	0.00646764	0.637073	0.266155	Keratinocytes	Lesional	*	KC 3	0.00436746
NPC1L1	2.59075e-06	7.43418e-06	-1.15415	0.0044117	-1.15415	0.24552	Keratinocytes	Lesional	***	KC 3	-0.0264982
NPHP3	0	0	-0.54627	0.0754701	-0.54627	0.0604316	Keratinocytes	Lesional	***	KC 3	-0.0160496
NPIPA1	0	0	-0.74007	0.0368784	-0.74007	0.0824841	Keratinocytes	Lesional	***	KC 3	-0.0617997
NPIPA5	7.83373e-12	3.47711e-11	-1.29383	0.0044117	-1.29383	0.189113	Keratinocytes	Lesional	***	KC 3	-0.0272139
NPIPB11	0.00659882	0.0120046	-0.602734	0.00484002	-0.602734	0.221884	Keratinocytes	Lesional	*	KC 3	-0.0103295
NPIPB15	2.17604e-14	1.12964e-13	-0.794116	0.0233435	-0.794116	0.103941	Keratinocytes	Lesional	***	KC 3	-0.0180714
NPIPB6	0	0	-1.61503	0.00779543	-1.61503	0.177776	Keratinocytes	Lesional	***	KC 3	-0.0461381
NPM3	0	0	0.703726	0.17741	0.703726	0.0652713	Keratinocytes	Lesional	***	KC 3	0.0436714
NPPC	6.17096e-05	0.000149956	1.30005	0.00552534	1.30005	0.324512	Keratinocytes	Lesional	***	KC 3	-0.0375932
NPR3	3.86679e-07	1.19998e-06	0.647124	0.0408189	0.647124	0.127502	Keratinocytes	Lesional	***	KC 3	-0.171229
NPTX1	8.2108e-08	2.72095e-07	1.78161	0.0104939	1.78161	0.332239	Keratinocytes	Lesional	***	KC 3	0.000436809
NPW	9.28757e-10	3.60129e-09	0.842143	0.0598792	0.842143	0.137578	Keratinocytes	Lesional	***	KC 3	0.141063
NPY1R	0	0	-1.58319	0.0137063	-1.58319	0.131894	Keratinocytes	Lesional	***	KC 3	-0.0936207
NR1H3	9.86703e-05	0.000233835	-0.573641	0.0129353	-0.573641	0.14732	Keratinocytes	Lesional	***	KC 3	-0.0405936
NR2F2	3.10862e-15	1.68695e-14	-0.954542	0.0269414	-0.954542	0.120975	Keratinocytes	Lesional	***	KC 3	-0.148996
NR3C2	0.00151196	0.00306468	-0.714177	0.00466869	-0.714177	0.225123	Keratinocytes	Lesional	**	KC 3	-0.0309972
NR4A1	0	0	-0.613603	0.504861	-0.613603	0.0393068	Keratinocytes	Lesional	***	KC 3	-0.230095
NR4A2	0	0	-0.508132	0.168673	-0.508132	0.0543153	Keratinocytes	Lesional	***	KC 3	-0.190686
NRIP1	1.89115e-12	8.74278e-12	0.577323	0.0907183	0.577323	0.0819796	Keratinocytes	Lesional	***	KC 3	0.0829774
NRIP2	0.00157909	0.00319084	-1.35862	0.00102797	-1.35862	0.429978	Keratinocytes	Lesional	**	KC 3	-0.0183542
NRP2	0	0	1.93822	0.0593652	1.93822	0.169259	Keratinocytes	Lesional	***	KC 3	0.0850659
NRTN	0	0	1.57529	0.124898	1.57529	0.0998334	Keratinocytes	Lesional	***	KC 3	0.218037
NRXN3	1.00412e-05	2.69499e-05	-1.46807	0.00115647	-1.46807	0.332422	Keratinocytes	Lesional	***	KC 3	-0.0347229
NSDHL	0	0	0.855711	0.128453	0.855711	0.0769919	Keratinocytes	Lesional	***	KC 3	0.166431
NSL1	0	0	-0.571811	0.078811	-0.571811	0.060035	Keratinocytes	Lesional	***	KC 3	-0.0952266
NSMF	0	0	0.754849	0.105281	0.754849	0.0731354	Keratinocytes	Lesional	***	KC 3	0.127881
NSUN7	1.72503e-06	5.02631e-06	-0.96227	0.00591082	-0.96227	0.201176	Keratinocytes	Lesional	***	KC 3	-0.0225419
NT5C2	3.44415e-09	1.27922e-08	0.504392	0.0737996	0.504392	0.0853614	Keratinocytes	Lesional	***	KC 3	0.0938874
NTAN1	0	0	0.617255	0.143787	0.617255	0.0657918	Keratinocytes	Lesional	***	KC 3	0.052871
NTM	0	0	-1.63	0.0375209	-1.63	0.095348	Keratinocytes	Lesional	***	KC 3	-0.0210969
NTN5	0.0183965	0.0307193	-0.893201	0.00154195	-0.893201	0.37887	Keratinocytes	Lesional	*	KC 3	-0.0117017
NTNG1	4.0977e-09	1.51218e-08	-1.86729	0.00111363	-1.86729	0.317555	Keratinocytes	Lesional	***	KC 3	-0.0176971
NTRK2	0	0	1.54656	0.0867777	1.54656	0.117311	Keratinocytes	Lesional	***	KC 3	-0.022397
NUAK1	0	0	-1.07231	0.110892	-1.07231	0.057898	Keratinocytes	Lesional	***	KC 3	-0.121035
NUAK2	3.02447e-12	1.38087e-11	0.571971	0.0733285	0.571971	0.0819844	Keratinocytes	Lesional	***	KC 3	0.0788833
NUDT11	3.94423e-06	1.11093e-05	-0.833218	0.00869491	-0.833218	0.180573	Keratinocytes	Lesional	***	KC 3	-0.0660243
NUDT13	0.00267233	0.00521571	-0.548633	0.00809526	-0.548633	0.182688	Keratinocytes	Lesional	**	KC 3	-0.00680598
NUDT18	2.9839e-05	7.56592e-05	0.559873	0.0346511	0.559873	0.134111	Keratinocytes	Lesional	***	KC 3	0.0515706
NUDT8	0	0	0.513879	0.501563	0.513879	0.0384614	Keratinocytes	Lesional	***	KC 3	0.295063
NUF2	0.00512522	0.00950569	-0.520919	0.0113077	-0.520919	0.186105	Keratinocytes	Lesional	**	KC 3	-0.158702
NUP210	5.97078e-13	2.84737e-12	0.752057	0.0549964	0.752057	0.104436	Keratinocytes	Lesional	***	KC 3	0.126042
NUP210L	0.017348	0.0291719	-0.685203	0.00278408	-0.685203	0.287991	Keratinocytes	Lesional	*	KC 3	-0.0202054
NUP50-AS1	3.04201e-14	1.56616e-13	1.10053	0.0413758	1.10053	0.144877	Keratinocytes	Lesional	***	KC 3	0.0897002
NUPR2	3.07034e-11	1.31329e-10	-1.16537	0.00783827	-1.16537	0.175425	Keratinocytes	Lesional	***	KC 3	-0.0448058
NUSAP1	0	0	-0.824873	0.0659185	-0.824873	0.0766078	Keratinocytes	Lesional	***	KC 3	-0.24789
NXN	0	0	1.33028	0.144173	1.33028	0.0950307	Keratinocytes	Lesional	***	KC 3	0.158647
NXT2	0	0	-0.568614	0.106823	-0.568614	0.05154	Keratinocytes	Lesional	***	KC 3	-0.00775643
NYAP1	0.000491991	0.00107119	-1.08142	0.00235576	-1.08142	0.310301	Keratinocytes	Lesional	**	KC 3	-0.00860091
OAF	6.28386e-13	2.99171e-12	1.5236	0.0307534	1.5236	0.211782	Keratinocytes	Lesional	***	KC 3	0.079844
OAS1	0	0	1.80678	0.190388	1.80678	0.0956967	Keratinocytes	Lesional	***	KC 3	0.306591
OAS3	0	0	1.28348	0.111064	1.28348	0.103467	Keratinocytes	Lesional	***	KC 3	0.166736
OAZ3	2.34247e-05	6.02464e-05	0.944754	0.0193601	0.944754	0.223374	Keratinocytes	Lesional	***	KC 3	0.102873
OBSL1	8.33603e-10	3.24294e-09	-0.577223	0.0313102	-0.577223	0.0940349	Keratinocytes	Lesional	***	KC 3	-0.104077
OCLN	3.07088e-13	1.49069e-12	0.599452	0.0835225	0.599452	0.0822149	Keratinocytes	Lesional	***	KC 3	0.0631681
ODC1	0	0	0.971849	0.177924	0.971849	0.0768773	Keratinocytes	Lesional	***	KC 3	-0.0798902
ODF3B	0	0	1.01426	0.27147	1.01426	0.0542355	Keratinocytes	Lesional	***	KC 3	0.195904
ODF3L1	0	0	-1.74333	0.0108793	-1.74333	0.144989	Keratinocytes	Lesional	***	KC 3	-0.0346709
OLFM1	0	0	1.51091	0.0888337	1.51091	0.128357	Keratinocytes	Lesional	***	KC 3	0.127107
OLFML2A	1.11194e-09	4.28166e-09	-0.520979	0.0430462	-0.520979	0.0855122	Keratinocytes	Lesional	***	KC 3	-0.0623771
ONECUT3	1.90483e-07	6.09163e-07	-1.47858	0.00299824	-1.47858	0.283884	Keratinocytes	Lesional	***	KC 3	-0.0335337
ORAI2	0.000270111	0.000607634	-0.613181	0.0101512	-0.613181	0.168345	Keratinocytes	Lesional	***	KC 3	-0.0263746
ORAI3	5.02398e-12	2.26142e-11	-0.880033	0.0150341	-0.880033	0.127451	Keratinocytes	Lesional	***	KC 3	-0.158249
ORC6	5.16585e-10	2.03669e-09	-0.677441	0.0267272	-0.677441	0.109019	Keratinocytes	Lesional	***	KC 3	-0.138656
ORMDL2	0	0	0.724567	0.375808	0.724567	0.0444117	Keratinocytes	Lesional	***	KC 3	0.260441
OSER1	0	0	-0.543056	0.277123	-0.543056	0.039744	Keratinocytes	Lesional	***	KC 3	-0.226048
OSER1-AS1	0	0	-1.40377	0.0102369	-1.40377	0.144709	Keratinocytes	Lesional	***	KC 3	-0.0661558
OSGIN1	0.0228814	0.0374549	0.667993	0.00672463	0.667993	0.293571	Keratinocytes	Lesional	*	KC 3	0.00633058
OSMR	0	0	1.18182	0.114704	1.18182	0.0919534	Keratinocytes	Lesional	***	KC 3	0.13749
OTUB2	5.69449e-06	1.58035e-05	1.25354	0.0120358	1.25354	0.276266	Keratinocytes	Lesional	***	KC 3	0.0524109
OTUD1	0	0	-1.0576	0.0875487	-1.0576	0.0549866	Keratinocytes	Lesional	***	KC 3	-0.179289
P2RY14	0.0550079	0.0827771	-0.737146	0.00394055	-0.737146	0.384167	Keratinocytes	Lesional	.	KC 3	0.00844371
P2RY2	0	0	1.31265	0.0510986	1.31265	0.142618	Keratinocytes	Lesional	***	KC 3	0.156488
P3H2	4.15223e-14	2.11876e-13	-0.991657	0.0155052	-0.991657	0.131241	Keratinocytes	Lesional	***	KC 3	-0.193287
P3H3	1.00014e-05	2.68531e-05	-0.965303	0.00535401	-0.965303	0.218536	Keratinocytes	Lesional	***	KC 3	-0.0305063
P4HA1	0	0	-0.760882	0.0358504	-0.760882	0.0872284	Keratinocytes	Lesional	***	KC 3	-0.0792926
PACSIN3	0	0	0.654712	0.25318	0.654712	0.0482139	Keratinocytes	Lesional	***	KC 3	0.1299
PAG1	8.5896e-06	2.32713e-05	0.59492	0.0296398	0.59492	0.133692	Keratinocytes	Lesional	***	KC 3	-0.00849941
PALLD	0	0	1.1779	0.307234	1.1779	0.0613732	Keratinocytes	Lesional	***	KC 3	0.1357
PALM	0	0	-1.47372	0.0123785	-1.47372	0.139781	Keratinocytes	Lesional	***	KC 3	-0.087785
PAM	1.22726e-06	3.63077e-06	0.723838	0.0371782	0.723838	0.149209	Keratinocytes	Lesional	***	KC 3	0.0444361
PANK4	6.38873e-05	0.000154933	0.521696	0.0311389	0.521696	0.13049	Keratinocytes	Lesional	***	KC 3	0.0704925
PANX1	0	0	0.990698	0.0752988	0.990698	0.0994868	Keratinocytes	Lesional	***	KC 3	0.0135339
PAOX	3.41949e-14	1.75359e-13	0.937261	0.049985	0.937261	0.123623	Keratinocytes	Lesional	***	KC 3	0.113213
PAQR3	0	0	-0.550521	0.0755129	-0.550521	0.0618838	Keratinocytes	Lesional	***	KC 3	0.00330515
PAQR4	0	0	0.937125	0.108879	0.937125	0.0877518	Keratinocytes	Lesional	***	KC 3	0.0533989
PARD3-AS1	0	0	-1.26183	0.00942305	-1.26183	0.15191	Keratinocytes	Lesional	***	KC 3	-0.0263616
PARD6G-AS1	2.36544e-12	1.08828e-11	-0.97244	0.0150769	-0.97244	0.138701	Keratinocytes	Lesional	***	KC 3	-0.0352518
PARK2	0.00668956	0.0121574	-0.515063	0.00758127	-0.515063	0.189926	Keratinocytes	Lesional	*	KC 3	0.00801523
PARP12	0	0	0.985335	0.174027	0.985335	0.066102	Keratinocytes	Lesional	***	KC 3	0.247589
PARP14	0	0	1.25657	0.20221	1.25657	0.0726766	Keratinocytes	Lesional	***	KC 3	0.153849
PARP16	4.36476e-09	1.60496e-08	-0.529924	0.0327665	-0.529924	0.0902807	Keratinocytes	Lesional	***	KC 3	-0.032253
PARP3	0.000660287	0.00141171	0.829805	0.0115647	0.829805	0.243662	Keratinocytes	Lesional	**	KC 3	-0.0259676
PARP9	0	0	1.68581	0.234249	1.68581	0.079576	Keratinocytes	Lesional	***	KC 3	0.290952
PATL2	0.00252353	0.00494613	-0.749222	0.00286975	-0.749222	0.248045	Keratinocytes	Lesional	**	KC 3	-0.0116907
PATZ1	3.46165e-08	1.18319e-07	-0.988424	0.00715295	-0.988424	0.179182	Keratinocytes	Lesional	***	KC 3	-0.0517566
PAXIP1-AS2	3.2929e-06	9.3444e-06	-0.836543	0.00770977	-0.836543	0.179838	Keratinocytes	Lesional	***	KC 3	-0.0257955
PBK	5.0655e-05	0.000124697	-0.861442	0.00938022	-0.861442	0.212566	Keratinocytes	Lesional	***	KC 3	-0.192652
PBX3	0	0	-0.763667	0.0923459	-0.763667	0.0547553	Keratinocytes	Lesional	***	KC 3	-0.102412
PC	9.61359e-05	0.000228281	0.845837	0.0146914	0.845837	0.216873	Keratinocytes	Lesional	***	KC 3	0.0104827
PCAT19	0.0012457	0.00255456	-1.01587	0.00398338	-1.01587	0.314684	Keratinocytes	Lesional	**	KC 3	-0.00457889
PCBD2	1.42673e-08	5.02489e-08	0.514748	0.0637769	0.514748	0.0907821	Keratinocytes	Lesional	***	KC 3	0.0837273
PCDH1	6.04641e-07	1.84803e-06	0.698224	0.0364929	0.698224	0.139932	Keratinocytes	Lesional	***	KC 3	0.0114213
PCDH9	0.00253738	0.00497056	-0.561646	0.0113505	-0.561646	0.186046	Keratinocytes	Lesional	**	KC 3	-0.0469422
PCDHB11	0.0542181	0.0817084	-0.545707	0.00398338	-0.545707	0.283471	Keratinocytes	Lesional	.	KC 3	0.0109947
PCDHB15	0.0549407	0.0826933	-0.599762	0.00304108	-0.599762	0.312483	Keratinocytes	Lesional	.	KC 3	0.0100559
PCDHB2	6.25221e-08	2.09218e-07	-1.60261	0.00265559	-1.60261	0.296153	Keratinocytes	Lesional	***	KC 3	-0.0268306
PCDHGA5	0.000545084	0.00117892	-1.21856	0.00184178	-1.21856	0.352433	Keratinocytes	Lesional	**	KC 3	0.000635416
PCDHGA6	0.00600745	0.0110181	-0.623577	0.00522551	-0.623577	0.226972	Keratinocytes	Lesional	*	KC 3	0.00709563
PCDHGA8	0.000128108	0.000299398	-1.05588	0.00291258	-1.05588	0.275683	Keratinocytes	Lesional	***	KC 3	0.0113434
PCF11	0	0	-0.51641	0.650747	-0.51641	0.0247325	Keratinocytes	Lesional	***	KC 3	-0.119981
PCF11-AS1	0.0279899	0.0448958	-0.577734	0.00381205	-0.577734	0.262914	Keratinocytes	Lesional	*	KC 3	-0.00121725
PCK1	0.00345493	0.00659699	-0.809349	0.00642481	-0.809349	0.276789	Keratinocytes	Lesional	**	KC 3	-0.016797
PCSK1N	0.000110796	0.000261002	0.651963	0.0201311	0.651963	0.168656	Keratinocytes	Lesional	***	KC 3	0.0534748
PCSK9	2.67675e-12	1.22601e-11	1.38136	0.0277552	1.38136	0.197514	Keratinocytes	Lesional	***	KC 3	0.112786
PCTP	0.0277467	0.0445555	0.546699	0.00852358	0.546699	0.248404	Keratinocytes	Lesional	*	KC 3	0.0195952
PCYT2	4.59692e-11	1.94025e-10	0.529076	0.0838652	0.529076	0.0803647	Keratinocytes	Lesional	***	KC 3	0.105691
PDE2A	3.12625e-05	7.90454e-05	-1.53957	0.00192744	-1.53957	0.369728	Keratinocytes	Lesional	***	KC 3	-0.00750374
PDE4B	5.89551e-06	1.63203e-05	0.771231	0.0232578	0.771231	0.170246	Keratinocytes	Lesional	***	KC 3	-0.0293918
PDGFB	4.61853e-14	2.34835e-13	-1.10872	0.010708	-1.10872	0.146999	Keratinocytes	Lesional	***	KC 3	-0.0727027
PDIA5	8.02096e-07	2.42317e-06	0.927175	0.0205166	0.927175	0.187883	Keratinocytes	Lesional	***	KC 3	0.0547437
PDK4	0	0	-1.69213	0.0197456	-1.69213	0.140262	Keratinocytes	Lesional	***	KC 3	-0.0712538
PDLIM2	0	0	0.729094	0.539256	0.729094	0.0367774	Keratinocytes	Lesional	***	KC 3	0.119114
PDLIM3	0.0327538	0.0518364	-0.692348	0.00351223	-0.692348	0.324272	Keratinocytes	Lesional	.	KC 3	-0.0394174
PDLIM7	0	0	1.06353	0.121001	1.06353	0.0860078	Keratinocytes	Lesional	***	KC 3	0.187455
PDPN	0.00131739	0.00269158	0.796933	0.0206879	0.796933	0.248098	Keratinocytes	Lesional	**	KC 3	-0.134882
PDSS1	0.000479856	0.00104572	0.57193	0.0247141	0.57193	0.163794	Keratinocytes	Lesional	**	KC 3	-0.00884719
PDXK	0	0	0.92116	0.280336	0.92116	0.0539343	Keratinocytes	Lesional	***	KC 3	0.237476
PDZD3	0.00656174	0.0119432	-0.951422	0.00175611	-0.951422	0.350006	Keratinocytes	Lesional	*	KC 3	-0.0101479
PDZD4	6.59426e-09	2.38686e-08	-0.935054	0.00993704	-0.935054	0.16119	Keratinocytes	Lesional	***	KC 3	0.0030485
PDZD7	0.00298119	0.00575672	-0.814508	0.0033409	-0.814508	0.274276	Keratinocytes	Lesional	**	KC 3	-0.0389734
PDZK1IP1	0	0	1.84346	1.63794	1.84346	0.0391729	Keratinocytes	Lesional	***	KC 3	0.684852
PECAM1	0.0223268	0.0366263	-0.547212	0.0116503	-0.547212	0.239505	Keratinocytes	Lesional	*	KC 3	0.0154907
PEG10	0.00299002	0.00576987	-0.794303	0.00586799	-0.794303	0.267553	Keratinocytes	Lesional	**	KC 3	-0.0592992
PEG3	0	0	-1.52304	0.01225	-1.52304	0.159599	Keratinocytes	Lesional	***	KC 3	-0.065676
PELI2	6.9722e-14	3.50171e-13	-1.03505	0.0123785	-1.03505	0.13822	Keratinocytes	Lesional	***	KC 3	-0.0661383
PER2	0	0	-0.829745	0.171928	-0.829745	0.0415967	Keratinocytes	Lesional	***	KC 3	-0.0942071
PES1	0	0	0.506624	0.162462	0.506624	0.0593113	Keratinocytes	Lesional	***	KC 3	0.131921
PET100	0	0	0.566733	0.966334	0.566733	0.0266695	Keratinocytes	Lesional	***	KC 3	0.255383
PFAS	0.00176458	0.00354124	0.590369	0.0144772	0.590369	0.188783	Keratinocytes	Lesional	**	KC 3	0.021229
PFKFB2	0	0	1.20019	0.0750846	1.20019	0.104492	Keratinocytes	Lesional	***	KC 3	0.0887481
PFKFB4	0.000554006	0.0011966	0.870684	0.0114362	0.870684	0.252139	Keratinocytes	Lesional	**	KC 3	-0.0225437
PFN2	5.32907e-15	2.85843e-14	-0.995819	0.0185891	-0.995819	0.127354	Keratinocytes	Lesional	***	KC 3	-0.0613914
PGA3	0.000257214	0.000580075	-1.5479	0.00154195	-1.5479	0.423506	Keratinocytes	Lesional	***	KC 3	-0.0269725
PGAM1	0	0	0.563945	1.96424	0.563945	0.0207843	Keratinocytes	Lesional	***	KC 3	0.405696
PGAM5	0	0	0.567268	0.162462	0.567268	0.0581925	Keratinocytes	Lesional	***	KC 3	0.160694
PGBD1	0.0227804	0.037298	-0.752233	0.0022701	-0.752233	0.330347	Keratinocytes	Lesional	*	KC 3	-0.0189253
PGF	0	0	0.727886	0.298539	0.727886	0.0609755	Keratinocytes	Lesional	***	KC 3	0.146933
PGLYRP4	2.22045e-16	1.26371e-15	1.13539	0.05127	1.13539	0.137051	Keratinocytes	Lesional	***	KC 3	0.127032
PGM2	0	0	0.59146	0.469225	0.59146	0.0374909	Keratinocytes	Lesional	***	KC 3	0.379184
PGM5	0.0100653	0.0177226	-1.15409	0.00145629	-1.15409	0.448439	Keratinocytes	Lesional	*	KC 3	9.54116e-05
PGP	0	0	0.705164	0.225468	0.705164	0.0540486	Keratinocytes	Lesional	***	KC 3	0.163638
PHF13	0	0	-0.503603	0.246456	-0.503603	0.040489	Keratinocytes	Lesional	***	KC 3	-0.0864837
PHF7	8.52565e-11	3.5361e-10	-0.652484	0.0251424	-0.652484	0.100521	Keratinocytes	Lesional	***	KC 3	-0.0255279
PHKA1	3.11239e-08	1.06737e-07	0.610065	0.0421896	0.610065	0.11022	Keratinocytes	Lesional	***	KC 3	0.103423
PHLDA2	0	0	1.01898	1.59669	1.01898	0.035361	Keratinocytes	Lesional	***	KC 3	0.325673
PHLDA3	0	0	1.23846	0.534972	1.23846	0.0433192	Keratinocytes	Lesional	***	KC 3	0.271422
PHLDB2	2.88658e-15	1.56942e-14	0.928518	0.0507132	0.928518	0.117564	Keratinocytes	Lesional	***	KC 3	-0.138517
PHRF1	0	0	0.568609	0.110635	0.568609	0.0683854	Keratinocytes	Lesional	***	KC 3	0.0742172
PHYHD1	0	0	-0.676014	0.117146	-0.676014	0.0502938	Keratinocytes	Lesional	***	KC 3	-0.0833361
PHYHIP	0	0	-1.51101	0.0465156	-1.51101	0.0739637	Keratinocytes	Lesional	***	KC 3	-0.181172
PI16	0.00143745	0.0029215	0.992596	0.00856641	0.992596	0.311449	Keratinocytes	Lesional	**	KC 3	0.0151324
PIEZO1	0	0	0.922333	0.159978	0.922333	0.0664902	Keratinocytes	Lesional	***	KC 3	0.129593
PIFO	2.58709e-05	6.61232e-05	-0.737634	0.00873774	-0.737634	0.175332	Keratinocytes	Lesional	***	KC 3	-0.0668064
PIGU	1.42988e-07	4.63782e-07	0.515707	0.0547394	0.515707	0.0980176	Keratinocytes	Lesional	***	KC 3	0.061007
PIGW	3.01827e-08	1.03633e-07	0.511104	0.0617638	0.511104	0.0922509	Keratinocytes	Lesional	***	KC 3	0.0752927
PIH1D2	0.0344848	0.054253	0.70156	0.00535401	0.70156	0.331808	Keratinocytes	Lesional	.	KC 3	-0.00976534
PIK3R1	0	0	-1.02553	0.116375	-1.02553	0.052194	Keratinocytes	Lesional	***	KC 3	-0.124711
PILRA	7.22262e-05	0.00017398	-0.965972	0.0045402	-0.965972	0.243389	Keratinocytes	Lesional	***	KC 3	-0.0141224
PIM1	0	0	0.680632	0.481818	0.680632	0.037593	Keratinocytes	Lesional	***	KC 3	0.181112
PIM3	0	0	0.959609	0.622178	0.959609	0.0364256	Keratinocytes	Lesional	***	KC 3	0.226308
PINX1	0	0	0.706295	0.0965863	0.706295	0.0820369	Keratinocytes	Lesional	***	KC 3	0.0926211
PIP	0.00207086	0.00411279	-1.01425	0.00252709	-1.01425	0.329316	Keratinocytes	Lesional	**	KC 3	-0.0219099
PITPNC1	4.0255e-05	0.000100613	1.20975	0.0133208	1.20975	0.29463	Keratinocytes	Lesional	***	KC 3	0.00416519
PITPNM1	4.77449e-11	2.01283e-10	1.89776	0.0209449	1.89776	0.28851	Keratinocytes	Lesional	***	KC 3	-0.0428028
PITRM1-AS1	0.0150471	0.0255876	-0.634513	0.00428321	-0.634513	0.260983	Keratinocytes	Lesional	*	KC 3	-0.00744813
PITX1	0	0	1.78127	0.0842078	1.78127	0.130002	Keratinocytes	Lesional	***	KC 3	0.205464
PIWIL2	2.19734e-08	7.61565e-08	-1.78493	0.00145629	-1.78493	0.318982	Keratinocytes	Lesional	***	KC 3	-0.0316578
PKDREJ	0.0181647	0.0303782	-0.702402	0.00286975	-0.702402	0.297345	Keratinocytes	Lesional	*	KC 3	-0.0053902
PKI55	0.00202727	0.00403403	-0.558259	0.00818092	-0.558259	0.180888	Keratinocytes	Lesional	**	KC 3	0.00628925
PKIB	0	0	-1.88744	0.0362359	-1.88744	0.0856303	Keratinocytes	Lesional	***	KC 3	-0.107833
PKM	0	0	0.606449	3.288	0.606449	0.0177789	Keratinocytes	Lesional	***	KC 3	0.193755
PKP3	0	0	0.603774	2.29606	0.603774	0.0182343	Keratinocytes	Lesional	***	KC 3	0.421306
PLA2G2A	3.38298e-06	9.58679e-06	1.55986	0.0106652	1.55986	0.335737	Keratinocytes	Lesional	***	KC 3	0.0500353
PLA2G2F	2.22045e-16	1.26371e-15	1.06546	0.0598364	1.06546	0.129225	Keratinocytes	Lesional	***	KC 3	0.0479666
PLA2G3	0	0	2.07256	0.232321	2.07256	0.10193	Keratinocytes	Lesional	***	KC 3	0.465175
PLA2G4D	1.19919e-08	4.2485e-08	0.690303	0.0483574	0.690303	0.121109	Keratinocytes	Lesional	***	KC 3	0.0335904
PLA2G4E	0	0	0.781538	0.329635	0.781538	0.0458846	Keratinocytes	Lesional	***	KC 3	0.36294
PLAC9	0	0	-0.985443	0.0838652	-0.985443	0.0719059	Keratinocytes	Lesional	***	KC 3	-0.0867588
PLAG1	0.011742	0.0204441	0.531098	0.0120358	0.531098	0.210769	Keratinocytes	Lesional	*	KC 3	0.0183338
PLAGL2	1.93912e-11	8.39932e-11	0.691291	0.0560243	0.691291	0.103016	Keratinocytes	Lesional	***	KC 3	0.0898346
PLAT	0	0	1.77346	0.078297	1.77346	0.176922	Keratinocytes	Lesional	***	KC 3	0.15095
PLAU	0	0	1.16055	0.215145	1.16055	0.0649989	Keratinocytes	Lesional	***	KC 3	0.153903
PLBD1	0	0	0.730618	0.238103	0.730618	0.060556	Keratinocytes	Lesional	***	KC 3	0.295945
PLCB3	0	0	0.61391	0.156465	0.61391	0.059366	Keratinocytes	Lesional	***	KC 3	0.138681
PLCD3	9.02968e-05	0.000214913	0.544174	0.0249283	0.544174	0.138987	Keratinocytes	Lesional	***	KC 3	-0.0387466
PLCD4	0.0122535	0.0212191	-1.01883	0.00158479	-1.01883	0.406758	Keratinocytes	Lesional	*	KC 3	-0.0728315
PLCE1	4.28848e-10	1.69965e-09	-0.719713	0.0191031	-0.719713	0.11528	Keratinocytes	Lesional	***	KC 3	-0.0667213
PLCG2	0	0	0.99826	4.99734	0.99826	0.0252866	Keratinocytes	Lesional	***	KC 3	0.180415
PLCXD1	1.0878e-11	4.80014e-11	0.735622	0.0484859	0.735622	0.108269	Keratinocytes	Lesional	***	KC 3	0.0294118
PLD2	0	0	0.672915	0.202253	0.672915	0.0571884	Keratinocytes	Lesional	***	KC 3	0.166518
PLD4	0.0382927	0.0596491	-0.795611	0.00222727	-0.795611	0.384037	Keratinocytes	Lesional	.	KC 3	0.00334159
PLD6	9.26489e-05	0.000220329	-0.616628	0.0106223	-0.616628	0.157742	Keratinocytes	Lesional	***	KC 3	-0.0564443
PLEKHA2	1.4626e-05	3.85206e-05	1.16551	0.0113077	1.16551	0.268908	Keratinocytes	Lesional	***	KC 3	-0.0140697
PLEKHA4	1.23235e-13	6.11025e-13	1.17212	0.0338802	1.17212	0.158112	Keratinocytes	Lesional	***	KC 3	0.0262926
PLEKHA6	0.051758	0.0783628	-0.74304	0.00179895	-0.74304	0.381998	Keratinocytes	Lesional	.	KC 3	-0.00982446
PLEKHA7	4.74926e-05	0.000117314	0.77293	0.016062	0.77293	0.190019	Keratinocytes	Lesional	***	KC 3	0.0882768
PLEKHF1	0	0	1.96413	0.0641624	1.96413	0.172414	Keratinocytes	Lesional	***	KC 3	0.028779
PLEKHG3	0	0	0.756788	0.0986422	0.756788	0.0790527	Keratinocytes	Lesional	***	KC 3	0.0868244
PLEKHG5	0	0	-0.529667	0.215788	-0.529667	0.0377938	Keratinocytes	Lesional	***	KC 3	0.0569483
PLEKHH1	1.22176e-11	5.38135e-11	-0.692294	0.0235576	-0.692294	0.102144	Keratinocytes	Lesional	***	KC 3	0.00824957
PLEKHH3	0	0	0.508475	0.251981	0.508475	0.0458701	Keratinocytes	Lesional	***	KC 3	0.0830923
PLEKHO2	0.000602134	0.00129529	0.678913	0.0165332	0.678913	0.197896	Keratinocytes	Lesional	**	KC 3	0.00893943
PLGRKT	0	0	0.540946	0.319998	0.540946	0.0448623	Keratinocytes	Lesional	***	KC 3	0.158403
PLLP	0	0	-0.512143	0.202124	-0.512143	0.0399246	Keratinocytes	Lesional	***	KC 3	0.00994174
PLPP3	8.17064e-06	2.21949e-05	-0.523557	0.0307106	-0.523557	0.117372	Keratinocytes	Lesional	***	KC 3	0.000295853
PLPPR2	4.69288e-10	1.85583e-09	0.519508	0.0853215	0.519508	0.0834009	Keratinocytes	Lesional	***	KC 3	0.136265
PLSCR1	0	0	1.54508	0.20962	1.54508	0.084036	Keratinocytes	Lesional	***	KC 3	0.173304
PLSCR4	5.86464e-08	1.96661e-07	0.719237	0.0356363	0.719237	0.13263	Keratinocytes	Lesional	***	KC 3	0.00122008
PLXNA4	7.32747e-15	3.90554e-14	-1.67079	0.00471153	-1.67079	0.21484	Keratinocytes	Lesional	***	KC 3	-0.0157
PM20D2	0	0	-0.550212	0.14383	-0.550212	0.0460454	Keratinocytes	Lesional	***	KC 3	-0.049307
PMEL	5.21051e-09	1.90327e-08	0.68474	0.0484002	0.68474	0.117244	Keratinocytes	Lesional	***	KC 3	0.00185151
PML	0	0	1.1032	0.241102	1.1032	0.0619378	Keratinocytes	Lesional	***	KC 3	0.174828
PNLDC1	0	0	-1.98766	0.00758127	-1.98766	0.190908	Keratinocytes	Lesional	***	KC 3	-0.0458512
PNLIPRP3	9.98703e-07	2.98696e-06	-1.29129	0.00599649	-1.29129	0.263966	Keratinocytes	Lesional	***	KC 3	-0.0580403
PNMAL2	0.00564804	0.0103988	-0.501393	0.00856641	-0.501393	0.181169	Keratinocytes	Lesional	*	KC 3	0.0207832
PNN	0	0	-0.610848	0.66848	-0.610848	0.0246861	Keratinocytes	Lesional	***	KC 3	-0.157272
PNPLA1	2.64988e-12	1.21448e-11	0.950239	0.0369212	0.950239	0.135843	Keratinocytes	Lesional	***	KC 3	0.141103
PNPLA3	0.000870689	0.00182861	1.16224	0.00368356	1.16224	0.349095	Keratinocytes	Lesional	**	KC 3	-0.0152349
PNPLA6	5.71321e-13	2.72907e-12	0.585885	0.0797961	0.585885	0.0812921	Keratinocytes	Lesional	***	KC 3	0.0960621
PNRC2	0	0	-0.533147	0.318199	-0.533147	0.0331355	Keratinocytes	Lesional	***	KC 3	-0.121597
POF1B	0	0	0.763866	0.279051	0.763866	0.0529249	Keratinocytes	Lesional	***	KC 3	0.114985
POLB	0	0	0.771303	0.128111	0.771303	0.0746693	Keratinocytes	Lesional	***	KC 3	0.164469
POLQ	0.000219564	0.00049869	-1.06528	0.00359789	-1.06528	0.288275	Keratinocytes	Lesional	***	KC 3	-0.0837774
POLR2A	0	0	0.561065	0.366128	0.561065	0.0402464	Keratinocytes	Lesional	***	KC 3	0.15199
POLR2L	0	0	0.732438	3.1927	0.732438	0.0176666	Keratinocytes	Lesional	***	KC 3	0.319536
POLR3G	0	0	1.45401	0.0840793	1.45401	0.123613	Keratinocytes	Lesional	***	KC 3	0.208525
POLR3H	0	0	0.603976	0.133293	0.603976	0.0659168	Keratinocytes	Lesional	***	KC 3	0.119415
PON2	0	0	0.50819	0.180837	0.50819	0.05808	Keratinocytes	Lesional	***	KC 3	0.157631
POP1	9.1125e-09	3.26219e-08	0.802048	0.03418	0.802048	0.139572	Keratinocytes	Lesional	***	KC 3	0.0653836
PORCN	2.48129e-08	8.56874e-08	0.633078	0.0448452	0.633078	0.113565	Keratinocytes	Lesional	***	KC 3	0.0973742
POSTN	4.46415e-07	1.37999e-06	0.512575	0.102369	0.512575	0.10154	Keratinocytes	Lesional	***	KC 3	-0.460483
POU2F2	0	0	-1.54695	0.158436	-1.54695	0.0573144	Keratinocytes	Lesional	***	KC 3	-0.170874
POU5F1	9.83056e-07	2.94322e-06	-1.08561	0.00316957	-1.08561	0.221779	Keratinocytes	Lesional	***	KC 3	-0.0490334
POU6F1	2.08833e-08	7.25535e-08	-0.89893	0.00912323	-0.89893	0.160394	Keratinocytes	Lesional	***	KC 3	-0.0356934
PPAN	0	0	0.82425	0.18375	0.82425	0.0598035	Keratinocytes	Lesional	***	KC 3	0.164274
PPARD	2.4869e-14	1.28822e-13	0.679412	0.0743136	0.679412	0.0891357	Keratinocytes	Lesional	***	KC 3	0.0843825
PPARGC1A	0	0	-2.0104	0.00732428	-2.0104	0.175917	Keratinocytes	Lesional	***	KC 3	-0.0434988
PPARGC1B	5.35127e-14	2.70846e-13	0.678778	0.0705016	0.678778	0.0902275	Keratinocytes	Lesional	***	KC 3	0.113207
PPFIA3	0	0	0.620363	0.166274	0.620363	0.0565082	Keratinocytes	Lesional	***	KC 3	0.137488
PPFIBP2	0	0	0.881493	0.143573	0.881493	0.0727549	Keratinocytes	Lesional	***	KC 3	0.223474
PPIB	0	0	0.626057	1.46833	0.626057	0.022812	Keratinocytes	Lesional	***	KC 3	0.232008
PPIC	0	0	1.08038	0.42635	1.08038	0.0493457	Keratinocytes	Lesional	***	KC 3	0.352887
PPIF	0	0	0.612146	0.202596	0.612146	0.0583765	Keratinocytes	Lesional	***	KC 3	0.0706045
PPM1F	2.06279e-11	8.91621e-11	0.64505	0.0597079	0.64505	0.0962545	Keratinocytes	Lesional	***	KC 3	0.0681249
PPM1K	0	0	-1.66413	0.0199597	-1.66413	0.116744	Keratinocytes	Lesional	***	KC 3	-0.123112
PPOX	0	0	-0.526538	0.0899045	-0.526538	0.0569223	Keratinocytes	Lesional	***	KC 3	0.00518345
PPP1CA	0	0	0.553203	0.889836	0.553203	0.0267954	Keratinocytes	Lesional	***	KC 3	0.238424
PPP1R10	0	0	-0.562957	0.635585	-0.562957	0.0258183	Keratinocytes	Lesional	***	KC 3	-0.118812
PPP1R12A	0	0	-0.500402	0.365015	-0.500402	0.0305178	Keratinocytes	Lesional	***	KC 3	-0.0381434
PPP1R12C	0	0	0.639388	0.0982996	0.639388	0.072745	Keratinocytes	Lesional	***	KC 3	0.0608613
PPP1R15A	0	0	-0.751541	1.38583	-0.751541	0.025807	Keratinocytes	Lesional	***	KC 3	-0.269337
PPP1R1B	1.36645e-06	4.01902e-06	-2.03305	0.00167045	-2.03305	0.420936	Keratinocytes	Lesional	***	KC 3	-0.0555495
PPP1R26	0.000299843	0.000670004	0.658849	0.01709	0.658849	0.182232	Keratinocytes	Lesional	***	KC 3	0.047408
PPP1R36	2.89516e-05	7.3526e-05	-0.976951	0.00428321	-0.976951	0.233633	Keratinocytes	Lesional	***	KC 3	-0.0373962
PPP1R3B	0	0	-0.875134	0.0487	-0.875134	0.0758729	Keratinocytes	Lesional	***	KC 3	0.0182862
PPP1R3C	0	0	2.77175	0.172056	2.77175	0.178819	Keratinocytes	Lesional	***	KC 3	0.333947
PPP1R9B	0	0	0.703732	0.128239	0.703732	0.0657267	Keratinocytes	Lesional	***	KC 3	0.0930534
PPP2R5B	0	0	0.959987	0.0867777	0.959987	0.090434	Keratinocytes	Lesional	***	KC 3	0.156741
PPP4C	0	0	0.527971	0.879128	0.527971	0.026	Keratinocytes	Lesional	***	KC 3	0.255661
PPP4R1	0	0	0.837622	0.381762	0.837622	0.0428232	Keratinocytes	Lesional	***	KC 3	0.198567
PPP5D1	8.3801e-05	0.000200249	-0.613073	0.0103225	-0.613073	0.155869	Keratinocytes	Lesional	***	KC 3	-0.0270638
PPP6R1	0	0	0.536817	0.163319	0.536817	0.057362	Keratinocytes	Lesional	***	KC 3	0.145451
PPRC1	0	0	0.829942	0.128924	0.829942	0.0684735	Keratinocytes	Lesional	***	KC 3	0.0684311
PPT2	2.56104e-06	7.35333e-06	0.632248	0.0346511	0.632248	0.134429	Keratinocytes	Lesional	***	KC 3	0.0460365
PPT2-EGFL8	7.47192e-05	0.000179714	-0.787439	0.00599649	-0.787439	0.198811	Keratinocytes	Lesional	***	KC 3	-0.0202441
PQLC1	0	0	0.683522	0.300167	0.683522	0.0456907	Keratinocytes	Lesional	***	KC 3	0.238236
PQLC2	1.23495e-11	5.43611e-11	0.915409	0.038763	0.915409	0.135095	Keratinocytes	Lesional	***	KC 3	0.0820487
PQLC2L	0.0591548	0.0883139	-0.578987	0.00308391	-0.578987	0.306822	Keratinocytes	Lesional	.	KC 3	-0.0154758
PRADC1	2.22045e-16	1.26371e-15	0.500538	0.16546	0.500538	0.0610928	Keratinocytes	Lesional	***	KC 3	0.202247
PRC1	2.22045e-15	1.21414e-14	-0.593027	0.0621065	-0.593027	0.0747936	Keratinocytes	Lesional	***	KC 3	-0.166317
PRC1-AS1	0.0206101	0.0340492	-0.759413	0.00197027	-0.759413	0.328033	Keratinocytes	Lesional	*	KC 3	-0.00747147
PRDM1	0	0	2.00202	0.145286	2.00202	0.113385	Keratinocytes	Lesional	***	KC 3	0.23513
PREB	0	0	0.562304	0.152225	0.562304	0.059981	Keratinocytes	Lesional	***	KC 3	0.161591
PRELID1	0	0	0.818676	1.99525	0.818676	0.0218269	Keratinocytes	Lesional	***	KC 3	0.440194
PRELID2	1.57541e-12	7.31843e-12	-1.39953	0.00599649	-1.39953	0.198018	Keratinocytes	Lesional	***	KC 3	-0.0698159
PRICKLE2	5.92193e-13	2.82596e-12	1.65149	0.0245856	1.65149	0.229301	Keratinocytes	Lesional	***	KC 3	0.0965688
PRICKLE3	1.78965e-06	5.20721e-06	0.554201	0.0372639	0.554201	0.116043	Keratinocytes	Lesional	***	KC 3	0.0488096
PRIMPOL	1.03747e-09	4.00564e-09	-0.573678	0.0308391	-0.573678	0.0939911	Keratinocytes	Lesional	***	KC 3	-0.0600133
PRKACB	6.34048e-07	1.93338e-06	-0.970173	0.00740995	-0.970173	0.194792	Keratinocytes	Lesional	***	KC 3	-0.0354289
PRKAG2-AS1	2.22045e-16	1.26371e-15	-1.36713	0.00835225	-1.36713	0.16609	Keratinocytes	Lesional	***	KC 3	-0.0971999
PRKAR1B	1.34892e-07	4.38812e-07	0.637834	0.0437744	0.637834	0.120984	Keratinocytes	Lesional	***	KC 3	0.0580187
PRKAR2B	0.011916	0.0206969	-0.851913	0.00265559	-0.851913	0.338784	Keratinocytes	Lesional	*	KC 3	-0.00793147
PRKCA	0	0	-0.585901	0.0605645	-0.585901	0.0682134	Keratinocytes	Lesional	***	KC 3	-0.0472907
PRKCB	0	0	-1.05649	0.0297683	-1.05649	0.0980115	Keratinocytes	Lesional	***	KC 3	-0.00781748
PRLR	0	0	-1.0422	0.0175183	-1.0422	0.119362	Keratinocytes	Lesional	***	KC 3	-0.0437449
PROCA1	0.000496869	0.00108099	-0.910218	0.0034694	-0.910218	0.261374	Keratinocytes	Lesional	**	KC 3	-0.0372368
PROCR	2.22045e-16	1.26371e-15	1.12735	0.0646336	1.12735	0.136804	Keratinocytes	Lesional	***	KC 3	0.10627
PRODH	0.00370769	0.00703379	-0.58664	0.00603932	-0.58664	0.202149	Keratinocytes	Lesional	**	KC 3	0.0149462
PROM2	0	0	0.595883	0.366	0.595883	0.0413016	Keratinocytes	Lesional	***	KC 3	0.300042
PROS1	0	0	0.542397	0.179937	0.542397	0.0572101	Keratinocytes	Lesional	***	KC 3	0.275161
PROX1	0.0154345	0.026175	-1.07395	0.00235576	-1.07395	0.443409	Keratinocytes	Lesional	*	KC 3	-0.0499211
PRR19	1.84515e-07	5.90604e-07	-0.902058	0.00843791	-0.902058	0.172997	Keratinocytes	Lesional	***	KC 3	-0.043507
PRR34-AS1	0	0	0.722176	0.150341	0.722176	0.0695285	Keratinocytes	Lesional	***	KC 3	0.128218
PRR5	0	0	0.843727	0.0987279	0.843727	0.0845131	Keratinocytes	Lesional	***	KC 3	0.14875
PRR7	0	0	1.30144	0.18512	1.30144	0.0720945	Keratinocytes	Lesional	***	KC 3	0.0880136
PRRT2	1.3924e-11	6.11233e-11	-1.07748	0.0089519	-1.07748	0.159422	Keratinocytes	Lesional	***	KC 3	-0.0339135
PRRX2	0	0	0.963644	0.192059	0.963644	0.0669131	Keratinocytes	Lesional	***	KC 3	0.0804376
PRSS12	0.00166322	0.00335001	0.90765	0.00912323	0.90765	0.288639	Keratinocytes	Lesional	**	KC 3	-0.0829984
PRSS22	0	0	2.61027	0.224226	2.61027	0.116689	Keratinocytes	Lesional	***	KC 3	0.34825
PRSS23	0	0	1.31292	0.0577804	1.31292	0.132739	Keratinocytes	Lesional	***	KC 3	0.0604871
PRSS27	1.15829e-05	3.08685e-05	0.764237	0.0233435	0.764237	0.174273	Keratinocytes	Lesional	***	KC 3	0.0188266
PRSS3	0	0	1.03065	1.01503	1.03065	0.0373247	Keratinocytes	Lesional	***	KC 3	0.531858
PRSS8	0	0	1.02966	0.262475	1.02966	0.0564219	Keratinocytes	Lesional	***	KC 3	0.174624
PRX	1.70974e-14	8.9241e-14	-0.713001	0.0281835	-0.713001	0.0929578	Keratinocytes	Lesional	***	KC 3	-0.0385908
PSEN2	0.00449972	0.00842089	0.698241	0.0103225	0.698241	0.245788	Keratinocytes	Lesional	**	KC 3	0.0278575
PSIP1	0	0	-1.00843	0.0902043	-1.00843	0.054715	Keratinocytes	Lesional	***	KC 3	-0.15483
PSMB10	2.30174e-10	9.3048e-10	1.23654	0.0298539	1.23654	0.195046	Keratinocytes	Lesional	***	KC 3	0.000988905
PSMB3	0	0	0.55361	1.68227	0.55361	0.0205528	Keratinocytes	Lesional	***	KC 3	0.29506
PSMC3IP	6.82121e-13	3.23788e-12	-0.744855	0.0256564	-0.744855	0.103697	Keratinocytes	Lesional	***	KC 3	-0.0712064
PSME2	0	0	0.933522	1.29927	0.933522	0.028858	Keratinocytes	Lesional	***	KC 3	0.256089
PSME3	0	0	0.610886	0.260676	0.610886	0.0501635	Keratinocytes	Lesional	***	KC 3	0.209377
PSORS1C1	0	0	1.26301	0.0437315	1.26301	0.150538	Keratinocytes	Lesional	***	KC 3	0.0425157
PSPH	6.69337e-09	2.42152e-08	0.735072	0.0420611	0.735072	0.126771	Keratinocytes	Lesional	***	KC 3	0.0856179
PSPN	0.00728214	0.0131399	0.672314	0.00835225	0.672314	0.250522	Keratinocytes	Lesional	*	KC 3	0.0215634
PSTPIP1	7.70663e-06	2.1022e-05	-0.79795	0.00843791	-0.79795	0.178385	Keratinocytes	Lesional	***	KC 3	-0.0529941
PSTPIP2	7.63833e-14	3.8269e-13	0.539233	0.112134	0.539233	0.0721243	Keratinocytes	Lesional	***	KC 3	0.112395
PTAFR	2.28811e-08	7.91687e-08	0.967487	0.026513	0.967487	0.173116	Keratinocytes	Lesional	***	KC 3	0.0351951
PTCH2	0.00535041	0.0098914	0.92001	0.00689596	0.92001	0.330328	Keratinocytes	Lesional	**	KC 3	0.00209088
PTDSS2	1.91553e-11	8.3047e-11	0.680584	0.060693	0.680584	0.101393	Keratinocytes	Lesional	***	KC 3	0.0840085
PTGDS	7.1934e-06	1.97156e-05	0.769089	0.0342228	0.769089	0.17137	Keratinocytes	Lesional	***	KC 3	0.0349171
PTGES	0	0	0.95963	0.440014	0.95963	0.0448624	Keratinocytes	Lesional	***	KC 3	0.480551
PTGES2	0	0	0.580088	0.259905	0.580088	0.0482123	Keratinocytes	Lesional	***	KC 3	0.227837
PTGFRN	0	0	0.547589	0.22277	0.547589	0.0514587	Keratinocytes	Lesional	***	KC 3	0.0702423
PTGIR	0.0256516	0.0414928	-0.596592	0.00535401	-0.596592	0.267357	Keratinocytes	Lesional	*	KC 3	-0.00170948
PTK2B	0	0	-0.803582	0.0962008	-0.803582	0.0523533	Keratinocytes	Lesional	***	KC 3	-0.0445956
PTP4A3	0	0	1.56258	0.0934167	1.56258	0.135321	Keratinocytes	Lesional	***	KC 3	0.15478
PTPRB	2.50584e-05	6.41608e-05	1.1267	0.0117788	1.1267	0.267354	Keratinocytes	Lesional	***	KC 3	0.0749737
PTPRC	0.000817525	0.0017263	0.666795	0.0227867	0.666795	0.199234	Keratinocytes	Lesional	**	KC 3	0.052078
PTPRD	0.00525496	0.00972997	-0.900979	0.00154195	-0.900979	0.322819	Keratinocytes	Lesional	**	KC 3	-0.039929
PTPRE	0	0	1.36948	0.131837	1.36948	0.0971544	Keratinocytes	Lesional	***	KC 3	0.146219
PTPRG	0.00260236	0.00508953	0.826625	0.00890907	0.826625	0.274519	Keratinocytes	Lesional	**	KC 3	-0.0153979
PTPRH	0.023851	0.0388604	-0.888523	0.00175611	-0.888523	0.393235	Keratinocytes	Lesional	*	KC 3	-0.0240385
PTPRS	0	0	-0.758407	0.0449737	-0.758407	0.0769547	Keratinocytes	Lesional	***	KC 3	-0.170102
PTRH1	0	0	0.505299	0.178053	0.505299	0.0556377	Keratinocytes	Lesional	***	KC 3	0.192213
PTRH2	7.77156e-15	4.13456e-14	0.546863	0.112905	0.546863	0.0703732	Keratinocytes	Lesional	***	KC 3	0.0732245
PUDP	1.54463e-11	6.75788e-11	0.907345	0.0407761	0.907345	0.134548	Keratinocytes	Lesional	***	KC 3	0.0818227
PUS10	0.000327823	0.000728896	0.52266	0.0232578	0.52266	0.145496	Keratinocytes	Lesional	***	KC 3	0.0138654
PUSL1	0	0	0.717755	0.145843	0.717755	0.0702771	Keratinocytes	Lesional	***	KC 3	0.105531
PVR	4.64712e-09	1.70268e-08	0.81551	0.0361074	0.81551	0.139181	Keratinocytes	Lesional	***	KC 3	0.106339
PVT1	6.5592e-13	3.11763e-12	1.27654	0.0289973	1.27654	0.177585	Keratinocytes	Lesional	***	KC 3	0.0935285
PWAR6	1.11206e-08	3.95541e-08	-1.25574	0.00466869	-1.25574	0.219817	Keratinocytes	Lesional	***	KC 3	-0.0202471
PXMP4	0	0	0.557158	0.140489	0.557158	0.0669117	Keratinocytes	Lesional	***	KC 3	0.201512
PXYLP1	6.52433e-05	0.000158088	0.70305	0.0182465	0.70305	0.176071	Keratinocytes	Lesional	***	KC 3	0.0503784
PYCARD	0	0	0.691531	2.67936	0.691531	0.019599	Keratinocytes	Lesional	***	KC 3	0.527691
PYCR1	1.52545e-07	4.92777e-07	0.791165	0.0332805	0.791165	0.150714	Keratinocytes	Lesional	***	KC 3	0.0391864
PYCRL	5.37917e-07	1.65147e-06	0.538448	0.0475007	0.538448	0.107426	Keratinocytes	Lesional	***	KC 3	0.0882388
PYDC1	1.68754e-14	8.81141e-14	0.899001	0.0909753	0.899001	0.11718	Keratinocytes	Lesional	***	KC 3	0.0681152
PYGL	0	0	1.20934	0.374395	1.20934	0.0528773	Keratinocytes	Lesional	***	KC 3	0.219678
PYGM	1.93773e-06	5.62553e-06	-0.904528	0.00651047	-0.904528	0.190034	Keratinocytes	Lesional	***	KC 3	-0.0290183
PYROXD2	0.0200435	0.0331916	-0.518377	0.005611	-0.518377	0.222907	Keratinocytes	Lesional	*	KC 3	-0.0241468
QSOX1	0	0	0.874071	0.124513	0.874071	0.0822226	Keratinocytes	Lesional	***	KC 3	0.10462
R3HDM4	0	0	0.751167	0.27738	0.751167	0.0487085	Keratinocytes	Lesional	***	KC 3	0.218334
RAB11FIP5	3.57646e-08	1.22156e-07	0.568469	0.0513128	0.568469	0.103159	Keratinocytes	Lesional	***	KC 3	0.015052
RAB30	2.69555e-07	8.51042e-07	-0.50785	0.0289973	-0.50785	0.0987347	Keratinocytes	Lesional	***	KC 3	-0.109734
RAB31	0	0	2.72048	0.127425	2.72048	0.177956	Keratinocytes	Lesional	***	KC 3	0.145181
RAB35	0	0	0.59547	0.224097	0.59547	0.0508006	Keratinocytes	Lesional	***	KC 3	0.167758
RAB38	0	0	0.653083	0.584529	0.653083	0.034422	Keratinocytes	Lesional	***	KC 3	0.352681
RAB3IP	0	0	-0.550978	0.142031	-0.550978	0.0478955	Keratinocytes	Lesional	***	KC 3	-0.00084389
RAB44	0.0138937	0.0238152	-0.607178	0.00402621	-0.607178	0.24682	Keratinocytes	Lesional	*	KC 3	-0.00821378
RAB7B	0	0	0.527355	0.182465	0.527355	0.0547313	Keratinocytes	Lesional	***	KC 3	0.143794
RAB9B	2.39389e-05	6.15028e-05	-1.74502	0.0011993	-1.74502	0.413063	Keratinocytes	Lesional	***	KC 3	-0.0218776
RABAC1	0	0	0.570275	1.08301	0.570275	0.0248088	Keratinocytes	Lesional	***	KC 3	0.291188
RABGEF1	5.50613e-07	1.68865e-06	0.511467	0.0511843	0.511467	0.102134	Keratinocytes	Lesional	***	KC 3	0.0498612
RABGGTA	0	0	0.563609	0.140746	0.563609	0.0660862	Keratinocytes	Lesional	***	KC 3	0.134608
RABIF	0	0	0.69824	0.159335	0.69824	0.0639654	Keratinocytes	Lesional	***	KC 3	0.16431
RABL2A	8.28934e-06	2.2496e-05	-0.66296	0.0118645	-0.66296	0.148727	Keratinocytes	Lesional	***	KC 3	-0.0314872
RABL6	0	0	0.557428	0.27057	0.557428	0.0450869	Keratinocytes	Lesional	***	KC 3	0.168575
RAC2	1.91808e-05	4.98313e-05	1.08942	0.0164475	1.08942	0.254883	Keratinocytes	Lesional	***	KC 3	0.00141471
RAD51AP1	5.95657e-12	2.6645e-11	-0.961078	0.0174755	-0.961078	0.139678	Keratinocytes	Lesional	***	KC 3	-0.165569
RAD52	0.00697501	0.0126346	-0.534634	0.00663897	-0.534634	0.198157	Keratinocytes	Lesional	*	KC 3	-0.0188339
RAD54L	0.044022	0.0677539	-0.568282	0.0034694	-0.568282	0.282182	Keratinocytes	Lesional	.	KC 3	-0.0606317
RAET1G	0.000178194	0.000409062	0.59343	0.0299396	0.59343	0.158329	Keratinocytes	Lesional	***	KC 3	0.0775605
RAET1L	0	0	1.276	0.0871632	1.276	0.114797	Keratinocytes	Lesional	***	KC 3	0.267316
RAI14	0	0	-0.715747	0.0543539	-0.715747	0.0726438	Keratinocytes	Lesional	***	KC 3	-0.0176514
RALB	0	0	0.848589	0.17377	0.848589	0.066951	Keratinocytes	Lesional	***	KC 3	0.21993
RALGPS2	0	0	0.72494	0.483788	0.72494	0.0374363	Keratinocytes	Lesional	***	KC 3	0.432336
RAMP1	0.0121647	0.0210856	0.640867	0.00968004	0.640867	0.255597	Keratinocytes	Lesional	*	KC 3	-0.112857
RAMP2	0.015682	0.0265603	-0.579554	0.0118216	-0.579554	0.239859	Keratinocytes	Lesional	*	KC 3	-0.0185835
RANGAP1	0	0	0.575524	0.460573	0.575524	0.0354696	Keratinocytes	Lesional	***	KC 3	0.244817
RAP2C-AS1	6.69281e-05	0.000162033	-0.708362	0.00800959	-0.708362	0.17767	Keratinocytes	Lesional	***	KC 3	-0.0166488
RAPGEF3	0.006307	0.0115278	-0.744156	0.00415471	-0.744156	0.272447	Keratinocytes	Lesional	*	KC 3	-0.00797215
RASAL1	0.00206841	0.00410963	0.585032	0.0156337	0.585032	0.189931	Keratinocytes	Lesional	**	KC 3	0.00295314
RASEF	0.00640266	0.0116848	0.75644	0.00920889	0.75644	0.277448	Keratinocytes	Lesional	*	KC 3	0.0343355
RASGRP1	0	0	2.13475	0.203838	2.13475	0.101999	Keratinocytes	Lesional	***	KC 3	0.387923
RASGRP2	0.0169157	0.0285086	-0.558503	0.00518268	-0.558503	0.233827	Keratinocytes	Lesional	*	KC 3	-0.00875904
RASL11B	2.16734e-07	6.89277e-07	-0.749342	0.0113077	-0.749342	0.144538	Keratinocytes	Lesional	***	KC 3	-0.0196084
RASSF3	2.02071e-10	8.19644e-10	0.82251	0.0340943	0.82251	0.12933	Keratinocytes	Lesional	***	KC 3	0.0510069
RASSF5	0	0	0.504729	0.218358	0.504729	0.0499552	Keratinocytes	Lesional	***	KC 3	0.101095
RASSF9	0	0	-1.18765	0.0385917	-1.18765	0.081542	Keratinocytes	Lesional	***	KC 3	-0.0767771
RBBP9	1.72107e-12	7.97702e-12	0.562029	0.0908468	0.562029	0.0796595	Keratinocytes	Lesional	***	KC 3	0.0993266
RBKS	0.00312089	0.00600387	0.570714	0.015805	0.570714	0.193098	Keratinocytes	Lesional	**	KC 3	0.0462827
RBM23	0	0	-0.520375	0.133208	-0.520375	0.0467973	Keratinocytes	Lesional	***	KC 3	-0.0492028
RBM38	1.50242e-11	6.57521e-11	0.621476	0.0664754	0.621476	0.0921024	Keratinocytes	Lesional	***	KC 3	-0.0134144
RBM4B	0	0	-0.742434	0.0751274	-0.742434	0.059063	Keratinocytes	Lesional	***	KC 3	-0.0804368
RBM5-AS1	0.0238494	0.0388604	-0.548394	0.00411188	-0.548394	0.242701	Keratinocytes	Lesional	*	KC 3	-0.00744368
RBP1	0	0	0.524706	0.582987	0.524706	0.0382466	Keratinocytes	Lesional	***	KC 3	0.425809
RCBTB2	2.87234e-06	8.20447e-06	0.684955	0.0280978	0.684955	0.146366	Keratinocytes	Lesional	***	KC 3	0.0370054
RCCD1	0	0	-0.512408	0.0955583	-0.512408	0.0543946	Keratinocytes	Lesional	***	KC 3	-0.0588185
RCVRN	0.00470989	0.00878531	-1.37159	0.000942305	-1.37159	0.485308	Keratinocytes	Lesional	**	KC 3	-0.00947651
RDH16	5.10703e-15	2.74138e-14	2.21926	0.0418898	2.21926	0.283563	Keratinocytes	Lesional	***	KC 3	0.169452
RDH5	7.54441e-12	3.35595e-11	-1.00873	0.00993704	-1.00873	0.147325	Keratinocytes	Lesional	***	KC 3	-0.0480438
REC8	6.42065e-09	2.32696e-08	0.983541	0.0207735	0.983541	0.169418	Keratinocytes	Lesional	***	KC 3	0.0506881
RECQL	0	0	-0.603592	0.2931	-0.603592	0.0403042	Keratinocytes	Lesional	***	KC 3	-0.0399829
REEP1	0.00164239	0.00331066	0.669585	0.0194458	0.669585	0.212683	Keratinocytes	Lesional	**	KC 3	0.0195073
RELA	0	0	0.519015	0.202253	0.519015	0.0523946	Keratinocytes	Lesional	***	KC 3	0.13962
RELB	0	0	1.20608	0.158264	1.20608	0.0790023	Keratinocytes	Lesional	***	KC 3	0.161023
RELL1	1.37368e-07	4.46563e-07	-0.535361	0.0283548	-0.535361	0.101611	Keratinocytes	Lesional	***	KC 3	-0.0413492
RELL2	8.88178e-16	4.94508e-15	1.45944	0.0357648	1.45944	0.181762	Keratinocytes	Lesional	***	KC 3	0.106748
RELT	4.07793e-08	1.3869e-07	0.82636	0.0291258	0.82636	0.150591	Keratinocytes	Lesional	***	KC 3	0.0103564
REM2	0.00027707	0.000622507	-0.552513	0.0113505	-0.552513	0.151963	Keratinocytes	Lesional	***	KC 3	-0.0281251
RENBP	0.00743429	0.0133804	-0.793454	0.00286975	-0.793454	0.296426	Keratinocytes	Lesional	*	KC 3	-0.0146322
REPIN1	0	0	0.546472	0.193515	0.546472	0.0531183	Keratinocytes	Lesional	***	KC 3	0.233379
RERGL	0.0111579	0.0194911	-1.22782	0.00192744	-1.22782	0.483827	Keratinocytes	Lesional	*	KC 3	-0.0240444
RFC3	5.21773e-07	1.60431e-06	-0.53044	0.0284833	-0.53044	0.105705	Keratinocytes	Lesional	***	KC 3	-0.116895
RFTN2	0.000196855	0.000449815	-0.993268	0.00329807	-0.993268	0.266791	Keratinocytes	Lesional	***	KC 3	-0.0234445
RFXAP	1.64659e-05	4.3074e-05	-0.56688	0.0151625	-0.56688	0.131585	Keratinocytes	Lesional	***	KC 3	-0.0449728
RGMB-AS1	0.000330506	0.000734521	0.724512	0.0170043	0.724512	0.201806	Keratinocytes	Lesional	***	KC 3	0.0400267
RGS10	0	0	0.580891	0.161691	0.580891	0.063024	Keratinocytes	Lesional	***	KC 3	0.0201294
RGS14	0	0	0.528812	0.619566	0.528812	0.0306173	Keratinocytes	Lesional	***	KC 3	0.320621
RGS16	0	0	-0.756916	0.129738	-0.756916	0.0584267	Keratinocytes	Lesional	***	KC 3	-0.133752
RGS17	0.0282837	0.0453012	-0.820435	0.00175611	-0.820435	0.374059	Keratinocytes	Lesional	*	KC 3	-0.0219851
RGS2	0	0	-1.23186	0.224054	-1.23186	0.0421054	Keratinocytes	Lesional	***	KC 3	-0.153012
RGS3	0.000286889	0.000643059	0.516786	0.0290401	0.516786	0.142489	Keratinocytes	Lesional	***	KC 3	0.0604427
RGS5	2.52035e-06	7.23794e-06	-1.0351	0.0207307	-1.0351	0.219931	Keratinocytes	Lesional	***	KC 3	-0.0120447
RHBDD3	1.60952e-07	5.18418e-07	0.522143	0.051527	0.522143	0.0996539	Keratinocytes	Lesional	***	KC 3	0.0729671
RHBDF1	0	0	0.577041	0.122286	0.577041	0.0666478	Keratinocytes	Lesional	***	KC 3	0.0895187
RHBDF2	0	0	0.995474	0.182893	0.995474	0.0657016	Keratinocytes	Lesional	***	KC 3	0.218355
RHCE	0.0123947	0.0214428	0.557721	0.0101084	0.557721	0.223026	Keratinocytes	Lesional	*	KC 3	0.0582135
RHD	0.0296654	0.047298	-0.799547	0.00137063	-0.799547	0.367687	Keratinocytes	Lesional	*	KC 3	-0.0217623
RHEBL1	2.22045e-16	1.26371e-15	-0.975405	0.0181608	-0.975405	0.119057	Keratinocytes	Lesional	***	KC 3	-0.0519098
RHOBTB1	4.85521e-06	1.35793e-05	-0.763904	0.00938022	-0.763904	0.167122	Keratinocytes	Lesional	***	KC 3	-0.00412634
RHOBTB2	0.00610072	0.0111735	-0.904622	0.00154195	-0.904622	0.329875	Keratinocytes	Lesional	*	KC 3	-0.0484569
RHOBTB3	0	0	-1.0816	0.0595366	-1.0816	0.0699928	Keratinocytes	Lesional	***	KC 3	-0.059212
RHOD	0	0	0.972366	0.659571	0.972366	0.0398517	Keratinocytes	Lesional	***	KC 3	0.320793
RHOG	0	0	0.656811	0.233478	0.656811	0.0538021	Keratinocytes	Lesional	***	KC 3	0.147465
RHPN2	0.039847	0.0618632	0.685338	0.0054825	0.685338	0.333444	Keratinocytes	Lesional	.	KC 3	0.00177587
RILP	5.40435e-06	1.50506e-05	0.55653	0.0383347	0.55653	0.122356	Keratinocytes	Lesional	***	KC 3	0.0623684
RIMS3	9.99814e-10	3.86754e-09	1.44633	0.0218872	1.44633	0.236737	Keratinocytes	Lesional	***	KC 3	0.0706461
RIN2	0	0	0.695823	0.254765	0.695823	0.0517239	Keratinocytes	Lesional	***	KC 3	0.151905
RIN3	0.0130803	0.022515	0.805067	0.00565383	0.805067	0.324418	Keratinocytes	Lesional	*	KC 3	0.0113649
RINL	7.76889e-08	2.58286e-07	-0.662767	0.0183321	-0.662767	0.123365	Keratinocytes	Lesional	***	KC 3	-0.0374193
RIPK3	0	0	1.39103	0.0527263	1.39103	0.149659	Keratinocytes	Lesional	***	KC 3	0.137801
RMDN2	4.80661e-07	1.48362e-06	0.744244	0.028312	0.744244	0.147847	Keratinocytes	Lesional	***	KC 3	0.048074
RMRP	0	0	-0.512643	0.550306	-0.512643	0.0435672	Keratinocytes	Lesional	***	KC 3	-0.0708527
RNASE4	0	0	-0.972891	0.0169615	-0.972891	0.116733	Keratinocytes	Lesional	***	KC 3	0.000925948
RNASEK	0	0	-0.522879	0.117488	-0.522879	0.0513639	Keratinocytes	Lesional	***	KC 3	-0.118225
RNASET2	0	0	-0.506177	0.100955	-0.506177	0.0558071	Keratinocytes	Lesional	***	KC 3	-0.0838336
RNF128	0	0	-0.908371	0.023215	-0.908371	0.103883	Keratinocytes	Lesional	***	KC 3	-0.0330088
RNF144B	0	0	0.720704	0.613998	0.720704	0.0398439	Keratinocytes	Lesional	***	KC 3	0.248599
RNF183	5.66477e-05	0.000138428	-1.48419	0.00158479	-1.48419	0.368618	Keratinocytes	Lesional	***	KC 3	-0.0188698
RNF19A	0	0	0.829012	0.474879	0.829012	0.0417738	Keratinocytes	Lesional	***	KC 3	0.253688
RNF207	0.0174815	0.0293587	0.71677	0.00693879	0.71677	0.301617	Keratinocytes	Lesional	*	KC 3	0.0364219
RNF208	6.35514e-07	1.93703e-06	0.623746	0.034694	0.623746	0.125248	Keratinocytes	Lesional	***	KC 3	0.091665
RNF25	6.48126e-12	2.89559e-11	0.750494	0.0533687	0.750494	0.109264	Keratinocytes	Lesional	***	KC 3	0.0791362
RNU12	3.00422e-06	8.56243e-06	1.0187	0.0175611	1.0187	0.218112	Keratinocytes	Lesional	***	KC 3	0.0501757
ROBO2	0.0424633	0.0655802	-0.718578	0.0022701	-0.718578	0.354162	Keratinocytes	Lesional	.	KC 3	-0.0324205
ROBO4	0.0445661	0.0685217	-0.91955	0.00184178	-0.91955	0.457777	Keratinocytes	Lesional	.	KC 3	-0.00623586
ROGDI	4.91931e-05	0.000121306	0.509781	0.0357219	0.509781	0.125579	Keratinocytes	Lesional	***	KC 3	-0.0165455
ROM1	0.000106679	0.000251901	0.707405	0.0189746	0.707405	0.182562	Keratinocytes	Lesional	***	KC 3	0.0197877
ROMO1	0	0	0.52043	0.977256	0.52043	0.0271019	Keratinocytes	Lesional	***	KC 3	0.222105
RORC	0	0	-0.852944	0.0285261	-0.852944	0.0949077	Keratinocytes	Lesional	***	KC 3	-0.0302573
RP1-124C6.1	0.0101636	0.0178804	-1.12405	0.0011993	-1.12405	0.437339	Keratinocytes	Lesional	*	KC 3	-0.0317057
RP1-151F17.2	1.2618e-09	4.84186e-09	-0.924105	0.0106223	-0.924105	0.152186	Keratinocytes	Lesional	***	KC 3	-0.0473859
RP1-179N16.6	5.4245e-08	1.82456e-07	-1.38363	0.00316957	-1.38363	0.254494	Keratinocytes	Lesional	***	KC 3	-0.0277834
RP1-187B23.1	0.000138742	0.000323145	-0.720443	0.00685313	-0.720443	0.189073	Keratinocytes	Lesional	***	KC 3	-0.0301186
RP1-232P20.1	3.84286e-09	1.42216e-08	0.975552	0.0340943	0.975552	0.165605	Keratinocytes	Lesional	***	KC 3	0.112267
RP1-253P7.4	0.0454032	0.0697016	-0.747971	0.00132779	-0.747971	0.373817	Keratinocytes	Lesional	.	KC 3	0.0037858
RP1-315G1.3	0.0292284	0.0466634	-0.55371	0.00424037	-0.55371	0.25395	Keratinocytes	Lesional	*	KC 3	-0.0171307
RP1-43E13.2	0.000115318	0.000271095	-0.760849	0.00672463	-0.760849	0.197322	Keratinocytes	Lesional	***	KC 3	-0.033708
RP1-56K13.5	0.00162491	0.00327743	-1.06196	0.00184178	-1.06196	0.336981	Keratinocytes	Lesional	**	KC 3	0.00973916
RP1-67K17.4	2.29347e-05	5.90496e-05	-1.09999	0.00316957	-1.09999	0.259785	Keratinocytes	Lesional	***	KC 3	-0.0279616
RP1-86C11.7	0.00953599	0.016863	-0.763421	0.0033409	-0.763421	0.294505	Keratinocytes	Lesional	*	KC 3	-0.0185944
RP11-1000B6.8	0.000984234	0.0020488	-0.876777	0.0023986	-0.876777	0.266094	Keratinocytes	Lesional	**	KC 3	-0.0161777
RP11-1007O24.2	0.00572397	0.0105238	-0.652162	0.00385488	-0.652162	0.236018	Keratinocytes	Lesional	*	KC 3	0.00904927
RP11-1008C21.1	0	0	-4.52999	0.0128068	-4.52999	0.279931	Keratinocytes	Lesional	***	KC 3	-0.161899
RP11-101E5.1	5.29057e-07	1.62497e-06	-1.39426	0.0032124	-1.39426	0.277992	Keratinocytes	Lesional	***	KC 3	-0.024116
RP11-1020A11.2	5.92755e-05	0.000144383	-0.939347	0.00415471	-0.939347	0.23392	Keratinocytes	Lesional	***	KC 3	-0.0222577
RP11-1055B8.10	2.22054e-05	5.72951e-05	-0.939812	0.00475436	-0.939812	0.221577	Keratinocytes	Lesional	***	KC 3	-0.0088389
RP11-1055B8.4	0.00983547	0.0173413	-1.12469	0.00111363	-1.12469	0.435662	Keratinocytes	Lesional	*	KC 3	-0.0145482
RP11-1055B8.9	6.04326e-05	0.000147076	0.807822	0.0126783	0.807822	0.201396	Keratinocytes	Lesional	***	KC 3	-0.0172526
RP11-109G23.3	2.60418e-07	8.24008e-07	-0.976549	0.00693879	-0.976549	0.189619	Keratinocytes	Lesional	***	KC 3	-0.0517756
RP11-10A14.4	1.22111e-06	3.61672e-06	-1.56203	0.00222727	-1.56203	0.321923	Keratinocytes	Lesional	***	KC 3	-0.00658533
RP11-1100L3.8	0.000826288	0.00174301	-0.802232	0.00299824	-0.802232	0.239914	Keratinocytes	Lesional	**	KC 3	-0.0262757
RP11-110I1.13	0.0287152	0.0459206	0.639497	0.00569666	0.639497	0.292358	Keratinocytes	Lesional	*	KC 3	0.00507697
RP11-1114A5.4	0.00087278	0.00183247	-0.543342	0.00968004	-0.543342	0.163234	Keratinocytes	Lesional	**	KC 3	-0.00899167
RP11-111F5.4	3.35509e-06	9.5115e-06	-0.753475	0.00916606	-0.753475	0.162115	Keratinocytes	Lesional	***	KC 3	-0.00508853
RP11-111M22.2	3.31417e-07	1.03497e-06	-1.41342	0.00274125	-1.41342	0.276889	Keratinocytes	Lesional	***	KC 3	-0.0352279
RP11-111M22.3	9.92716e-05	0.000235105	-0.619456	0.011479	-0.619456	0.159146	Keratinocytes	Lesional	***	KC 3	-0.042161
RP11-1143G9.4	0.0205623	0.0339919	-0.616262	0.00466869	-0.616262	0.266098	Keratinocytes	Lesional	*	KC 3	-0.0150885
RP11-120K19.4	0.0203774	0.0337017	-0.623777	0.00372639	-0.623777	0.268947	Keratinocytes	Lesional	*	KC 3	-0.0228631
RP11-120K24.3	4.15415e-06	1.16773e-05	-1.19238	0.0034694	-1.19238	0.259016	Keratinocytes	Lesional	***	KC 3	-0.000594312
RP11-1246C19.1	0.000576911	0.00124345	-0.873754	0.00381205	-0.873754	0.253833	Keratinocytes	Lesional	**	KC 3	-0.0162571
RP11-1263C18.1	0.00193607	0.00386218	-0.982163	0.0023986	-0.982163	0.31684	Keratinocytes	Lesional	**	KC 3	-0.0501371
RP11-1275H24.3	0.021299	0.0350967	0.502168	0.011222	0.502168	0.218083	Keratinocytes	Lesional	*	KC 3	0.0497915
RP11-128A17.1	0.00319331	0.00613087	-0.737405	0.00278408	-0.737405	0.250096	Keratinocytes	Lesional	**	KC 3	-0.0127379
RP11-12M5.3	2.75676e-09	1.03084e-08	-0.850793	0.0156337	-0.850793	0.143099	Keratinocytes	Lesional	***	KC 3	-0.0436328
RP11-132A1.4	0.0203306	0.0336361	0.772232	0.0057395	0.772232	0.332831	Keratinocytes	Lesional	*	KC 3	-0.0189466
RP11-134K13.4	2.19023e-08	7.59649e-08	-1.72166	0.00128496	-1.72166	0.307644	Keratinocytes	Lesional	***	KC 3	-0.00957771
RP11-138A9.2	0.00072755	0.00154723	0.547814	0.0176896	0.547814	0.162124	Keratinocytes	Lesional	**	KC 3	-0.046565
RP11-138I1.4	2.86998e-05	7.29123e-05	-1.61962	0.000942305	-1.61962	0.387142	Keratinocytes	Lesional	***	KC 3	-0.0136128
RP11-1391J7.1	0	0	-1.10919	0.0259562	-1.10919	0.101883	Keratinocytes	Lesional	***	KC 3	-0.0963744
RP11-1398P2.1	0.00427115	0.00801902	0.52792	0.0140489	0.52792	0.184755	Keratinocytes	Lesional	**	KC 3	0.0578317
RP11-141B14.1	7.14699e-05	0.000172274	-0.642936	0.00955155	-0.642936	0.161894	Keratinocytes	Lesional	***	KC 3	-0.0337896
RP11-156E8.1	0.0359689	0.0563778	-0.706575	0.00209877	-0.706575	0.336901	Keratinocytes	Lesional	.	KC 3	-0.0115453
RP11-158H5.8	3.455e-09	1.28292e-08	-1.40467	0.00424037	-1.40467	0.237742	Keratinocytes	Lesional	***	KC 3	-0.0252427
RP11-158I9.8	0.000671585	0.00143395	0.536969	0.0247141	0.536969	0.157889	Keratinocytes	Lesional	**	KC 3	0.0473627
RP11-159D12.5	0.00201606	0.00401394	-0.84881	0.00304108	-0.84881	0.274887	Keratinocytes	Lesional	**	KC 3	-0.00893538
RP11-15J22.8	0.0160726	0.0271834	-0.955375	0.00158479	-0.955375	0.396872	Keratinocytes	Lesional	*	KC 3	-0.0259297
RP11-160E2.6	0	0	1.66719	0.134278	1.66719	0.0965811	Keratinocytes	Lesional	***	KC 3	0.164318
RP11-162G10.5	8.70501e-06	2.35485e-05	-0.827688	0.0066818	-0.827688	0.18612	Keratinocytes	Lesional	***	KC 3	-0.0147343
RP11-165J3.6	0.0113329	0.0197702	-0.624793	0.00424037	-0.624793	0.246733	Keratinocytes	Lesional	*	KC 3	-0.00793107
RP11-166B2.1	0.0194857	0.0323705	-0.626949	0.00355506	-0.626949	0.268374	Keratinocytes	Lesional	*	KC 3	-0.028929
RP11-166B2.5	0.00252058	0.00494103	-1.06499	0.00141346	-1.06499	0.352544	Keratinocytes	Lesional	**	KC 3	-0.0102091
RP11-172H24.4	0.0226834	0.037152	0.562742	0.00839508	0.562742	0.246955	Keratinocytes	Lesional	*	KC 3	0.031741
RP11-177J6.1	0.0629676	0.0934235	-0.589391	0.00197027	-0.589391	0.316976	Keratinocytes	Lesional	.	KC 3	0.0122822
RP11-181C3.1	0.00120726	0.00247998	-1.39619	0.0011993	-1.39619	0.431301	Keratinocytes	Lesional	**	KC 3	-0.0387697
RP11-184I16.4	1.2409e-05	3.29659e-05	-1.81852	0.00158479	-1.81852	0.41611	Keratinocytes	Lesional	***	KC 3	-0.073133
RP11-188P20.3	0.0209673	0.0345897	-0.721143	0.00184178	-0.721143	0.312376	Keratinocytes	Lesional	*	KC 3	-0.00680641
RP11-190A12.8	0.0421805	0.0651888	-0.650404	0.00244143	-0.650404	0.320122	Keratinocytes	Lesional	.	KC 3	-0.0152108
RP11-196G11.2	2.44617e-08	8.44948e-08	-1.07558	0.00419754	-1.07558	0.192857	Keratinocytes	Lesional	***	KC 3	-0.00942492
RP11-196G11.6	0.00747487	0.0134484	-0.620798	0.00492569	-0.620798	0.232082	Keratinocytes	Lesional	*	KC 3	-0.0156878
RP11-196G18.23	0.0197504	0.0327781	-0.543352	0.00501135	-0.543352	0.233092	Keratinocytes	Lesional	*	KC 3	-0.0222134
RP11-196G18.24	3.65732e-05	9.17942e-05	-0.658797	0.00985137	-0.658797	0.159587	Keratinocytes	Lesional	***	KC 3	0.00211215
RP11-196G18.3	0.00347942	0.00664022	-0.56653	0.00651047	-0.56653	0.193893	Keratinocytes	Lesional	**	KC 3	0.00578457
RP11-20D14.6	2.2122e-06	6.38621e-06	-1.13751	0.0078811	-1.13751	0.240335	Keratinocytes	Lesional	***	KC 3	0.00324825
RP11-20I23.13	0.000242414	0.000548162	-0.630057	0.00869491	-0.630057	0.171671	Keratinocytes	Lesional	***	KC 3	-0.017858
RP11-211G23.2	6.50911e-06	1.79351e-05	-1.71788	0.00141346	-1.71788	0.380978	Keratinocytes	Lesional	***	KC 3	-0.0164441
RP11-212I21.4	0.00361763	0.00688111	-0.601054	0.00608215	-0.601054	0.206568	Keratinocytes	Lesional	**	KC 3	0.00368041
RP11-215P8.3	3.56337e-12	1.6197e-11	-1.02989	0.0110935	-1.02989	0.148111	Keratinocytes	Lesional	***	KC 3	-0.0301477
RP11-217B1.2	0.00157551	0.00318405	-0.506096	0.010965	-0.506096	0.160137	Keratinocytes	Lesional	**	KC 3	-0.0247822
RP11-21L23.3	0.00930538	0.0164838	-0.589145	0.00505418	-0.589145	0.22654	Keratinocytes	Lesional	*	KC 3	-0.0304321
RP11-21M24.2	0.00197691	0.00393928	-1.28934	0.00124213	-1.28934	0.416765	Keratinocytes	Lesional	**	KC 3	-0.0196569
RP11-227G15.12	0.0436178	0.0672076	-0.567441	0.0032124	-0.567441	0.281225	Keratinocytes	Lesional	.	KC 3	-0.0276062
RP11-231C14.7	0.0134414	0.0230868	-0.537897	0.00608215	-0.537897	0.217609	Keratinocytes	Lesional	*	KC 3	-0.0155578
RP11-246A10.1	0.00123902	0.00254122	-0.924977	0.00286975	-0.924977	0.286393	Keratinocytes	Lesional	**	KC 3	-0.0301558
RP11-247A12.2	0.0491796	0.0748061	-0.656863	0.00197027	-0.656863	0.333936	Keratinocytes	Lesional	.	KC 3	-0.0260852
RP11-247A12.7	2.33674e-07	7.41345e-07	-1.14204	0.00492569	-1.14204	0.220884	Keratinocytes	Lesional	***	KC 3	-0.0202455
RP11-247A12.8	0.0119722	0.020787	-0.601249	0.00436887	-0.601249	0.239259	Keratinocytes	Lesional	*	KC 3	-0.0164943
RP11-251M1.1	0.000671477	0.00143393	0.66187	0.0144772	0.66187	0.194612	Keratinocytes	Lesional	**	KC 3	0.0744879
RP11-252A24.3	0.0024599	0.0048313	-0.776889	0.00256992	-0.776889	0.256549	Keratinocytes	Lesional	**	KC 3	-0.0312881
RP11-252C24.3	7.47427e-11	3.11714e-10	-2.24521	0.00235576	-2.24521	0.344843	Keratinocytes	Lesional	***	KC 3	-0.0357919
RP11-254F7.2	7.77933e-12	3.4551e-11	-0.779671	0.0204737	-0.779671	0.113944	Keratinocytes	Lesional	***	KC 3	-0.0618808
RP11-255M2.3	1.92993e-05	5.01209e-05	-0.763628	0.00830942	-0.763628	0.178716	Keratinocytes	Lesional	***	KC 3	-0.033366
RP11-258C19.7	0	0	-0.920982	0.0340943	-0.920982	0.0831234	Keratinocytes	Lesional	***	KC 3	-0.0174889
RP11-260M2.1	0.0102471	0.0180139	0.697858	0.00599649	0.697858	0.271817	Keratinocytes	Lesional	*	KC 3	0.0223434
RP11-262H14.3	1.12126e-10	4.62116e-10	1.47672	0.0167045	1.47672	0.228963	Keratinocytes	Lesional	***	KC 3	0.0671843
RP11-265N6.1	0.00519138	0.00962342	-1.09778	0.00141346	-1.09778	0.392779	Keratinocytes	Lesional	**	KC 3	-0.00878012
RP11-266J6.2	0.0428235	0.066083	-0.715672	0.00154195	-0.715672	0.353344	Keratinocytes	Lesional	.	KC 3	-0.0105119
RP11-266L9.5	0	0	-1.467	0.00411188	-1.467	0.149368	Keratinocytes	Lesional	***	KC 3	-0.0157275
RP11-268J15.5	1.10148e-07	3.6151e-07	0.806218	0.0251424	0.806218	0.151855	Keratinocytes	Lesional	***	KC 3	0.043192
RP11-277P12.20	7.48508e-11	3.11983e-10	1.21392	0.0302394	1.21392	0.186452	Keratinocytes	Lesional	***	KC 3	0.0427011
RP11-285J16.1	0.0235686	0.0384265	-0.834295	0.00175611	-0.834295	0.36849	Keratinocytes	Lesional	*	KC 3	-0.0218261
RP11-290D2.6	0.00278948	0.00542151	-0.791597	0.0022701	-0.791597	0.264745	Keratinocytes	Lesional	**	KC 3	-0.0153987
RP11-290F24.6	1.95651e-10	7.93826e-10	-1.14642	0.00651047	-1.14642	0.180122	Keratinocytes	Lesional	***	KC 3	-0.0172166
RP11-295G20.2	0	0	1.23343	1.18778	1.23343	0.0330716	Keratinocytes	Lesional	***	KC 3	0.470797
RP11-298I3.4	0.024809	0.0402532	-0.538393	0.00432604	-0.538393	0.239887	Keratinocytes	Lesional	*	KC 3	-0.0476986
RP11-299H21.1	0.00374226	0.00709468	-0.903504	0.00248426	-0.903504	0.311649	Keratinocytes	Lesional	**	KC 3	-0.0227479
RP11-2C24.7	0	0	-1.80957	0.0123785	-1.80957	0.155526	Keratinocytes	Lesional	***	KC 3	-0.0612553
RP11-2H8.2	0.0108033	0.0189154	-0.679798	0.0033409	-0.679798	0.266692	Keratinocytes	Lesional	*	KC 3	-0.0137269
RP11-301O19.1	0.00185352	0.0037073	-0.715792	0.00488285	-0.715792	0.229955	Keratinocytes	Lesional	**	KC 3	0.00100595
RP11-304L19.13	0.0248219	0.0402687	0.616921	0.00719579	0.616921	0.2749	Keratinocytes	Lesional	*	KC 3	0.0233154
RP11-305K5.1	0.00191031	0.00381292	-0.508621	0.0108793	-0.508621	0.163869	Keratinocytes	Lesional	**	KC 3	0.00143304
RP11-306G20.1	1.71964e-06	5.01162e-06	-0.881829	0.00719579	-0.881829	0.184334	Keratinocytes	Lesional	***	KC 3	-0.0159628
RP11-307C12.13	0	0	-0.774525	0.0346083	-0.774525	0.0890876	Keratinocytes	Lesional	***	KC 3	-0.0282865
RP11-309L24.4	0.019935	0.0330463	-0.523221	0.00531117	-0.523221	0.224793	Keratinocytes	Lesional	*	KC 3	-0.000920196
RP11-309M23.1	0.000551748	0.00119208	-1.04331	0.00286975	-1.04331	0.302032	Keratinocytes	Lesional	**	KC 3	-0.0324109
RP11-314C16.1	0.0199666	0.0330853	-0.609061	0.00415471	-0.609061	0.261739	Keratinocytes	Lesional	*	KC 3	-0.00335996
RP11-315D16.4	8.60616e-06	2.3303e-05	-1.64364	0.00158479	-1.64364	0.369396	Keratinocytes	Lesional	***	KC 3	-0.0159484
RP11-315I20.1	0.00481788	0.00897158	-1.13801	0.00141346	-1.13801	0.403696	Keratinocytes	Lesional	**	KC 3	-0.0162589
RP11-31F15.2	0.00424107	0.00796983	-1.02474	0.00171328	-1.02474	0.358344	Keratinocytes	Lesional	**	KC 3	-0.0318101
RP11-326C3.11	5.43031e-05	0.000133129	-0.649484	0.00972288	-0.649484	0.160911	Keratinocytes	Lesional	***	KC 3	-0.00679079
RP11-328C8.4	2.70747e-05	6.90403e-05	-0.875821	0.00586799	-0.875821	0.208689	Keratinocytes	Lesional	***	KC 3	-0.0257372
RP11-332H14.2	2.90346e-12	1.32688e-11	-0.58506	0.0387202	-0.58506	0.0837916	Keratinocytes	Lesional	***	KC 3	-0.0440971
RP11-334C17.5	0.00092887	0.001942	-0.558264	0.00920889	-0.558264	0.168597	Keratinocytes	Lesional	**	KC 3	-0.0135084
RP11-334J6.6	0.0487661	0.0742794	-0.77808	0.00132779	-0.77808	0.394838	Keratinocytes	Lesional	.	KC 3	-0.0171612
RP11-334J6.7	0.00689063	0.0124927	-0.820738	0.00256992	-0.820738	0.303743	Keratinocytes	Lesional	*	KC 3	-0.0125309
RP11-339B21.13	3.30967e-06	9.38643e-06	-1.22141	0.0034694	-1.22141	0.262635	Keratinocytes	Lesional	***	KC 3	-0.0416758
RP11-343H19.1	9.36778e-05	0.000222555	-1.43946	0.00149912	-1.43946	0.368487	Keratinocytes	Lesional	***	KC 3	-0.0129025
RP11-344N10.5	0.0593429	0.0885697	-0.740348	0.00158479	-0.740348	0.392624	Keratinocytes	Lesional	.	KC 3	-0.0170692
RP11-345P4.9	3.28248e-08	1.12355e-07	0.572361	0.0513128	0.572361	0.103582	Keratinocytes	Lesional	***	KC 3	0.100649
RP11-347C12.10	0.0426957	0.0658929	-0.690333	0.0021416	-0.690333	0.340623	Keratinocytes	Lesional	.	KC 3	-0.00195692
RP11-347C12.3	0.000164923	0.00038085	-0.88224	0.00432604	-0.88224	0.234174	Keratinocytes	Lesional	***	KC 3	-0.0303807
RP11-347J14.7	0.000164006	0.000378855	-1.42729	0.00149912	-1.42729	0.378707	Keratinocytes	Lesional	***	KC 3	-0.0169174
RP11-347P5.1	8.26006e-14	4.13118e-13	-0.926174	0.0158907	-0.926174	0.124052	Keratinocytes	Lesional	***	KC 3	-0.0333665
RP11-348N5.7	0.0585774	0.0875611	-0.576804	0.00304108	-0.576804	0.304969	Keratinocytes	Lesional	.	KC 3	-0.0272263
RP11-348N5.9	0.0105249	0.0184752	-0.742137	0.00205594	-0.742137	0.290114	Keratinocytes	Lesional	*	KC 3	-0.0041
RP11-351I21.11	0.0124599	0.0215401	-0.852793	0.00231293	-0.852793	0.341275	Keratinocytes	Lesional	*	KC 3	-0.0109684
RP11-354P11.4	1.40665e-05	3.71083e-05	-1.3933	0.00158479	-1.3933	0.320828	Keratinocytes	Lesional	***	KC 3	-0.00365278
RP11-356K23.1	0.000408435	0.000897843	-1.461	0.00115647	-1.461	0.413347	Keratinocytes	Lesional	***	KC 3	-0.00586494
RP11-359B12.2	0.00273451	0.00532332	-0.717761	0.00428321	-0.717761	0.239565	Keratinocytes	Lesional	**	KC 3	-0.0141921
RP11-367N14.3	0.0117227	0.020413	-0.658185	0.00355506	-0.658185	0.261145	Keratinocytes	Lesional	*	KC 3	-0.0115399
RP11-368L12.1	0.0049461	0.00919604	-0.82036	0.00299824	-0.82036	0.291889	Keratinocytes	Lesional	**	KC 3	-0.0101661
RP11-372M18.2	2.19721e-08	7.61565e-08	-1.30335	0.00458303	-1.30335	0.23292	Keratinocytes	Lesional	***	KC 3	-0.0602647
RP11-375I20.6	1.3693e-05	3.61761e-05	-1.27261	0.00286975	-1.27261	0.29264	Keratinocytes	Lesional	***	KC 3	-0.0300112
RP11-379F12.3	0.00836324	0.014927	-0.625184	0.00518268	-0.625184	0.237078	Keratinocytes	Lesional	*	KC 3	-0.00350581
RP11-380B4.3	0.00584092	0.0107292	-0.920942	0.00201311	-0.920942	0.334089	Keratinocytes	Lesional	*	KC 3	-0.00960601
RP11-385D13.1	0.000500633	0.00108852	-0.57196	0.0120786	-0.57196	0.164337	Keratinocytes	Lesional	**	KC 3	-0.00186504
RP11-386I14.4	0	0	1.87383	0.0436887	1.87383	0.212619	Keratinocytes	Lesional	***	KC 3	0.099699
RP11-390F4.3	0	0	-1.74983	0.00835225	-1.74983	0.161806	Keratinocytes	Lesional	***	KC 3	-0.0535856
RP11-390K5.3	4.27282e-05	0.000106424	-1.04724	0.00372639	-1.04724	0.255911	Keratinocytes	Lesional	***	KC 3	-0.0283987
RP11-393I2.4	2.42192e-05	6.21561e-05	-0.710098	0.00912323	-0.710098	0.168192	Keratinocytes	Lesional	***	KC 3	-0.0277515
RP11-395G23.3	0.0242667	0.0394705	0.611995	0.0066818	0.611995	0.27165	Keratinocytes	Lesional	*	KC 3	-0.0193175
RP11-396C23.2	0.00831575	0.0148441	-0.500904	0.00770977	-0.500904	0.18981	Keratinocytes	Lesional	*	KC 3	-0.00710067
RP11-398K22.12	0.00254837	0.00498868	0.698305	0.0110078	0.698305	0.231415	Keratinocytes	Lesional	**	KC 3	-0.125613
RP11-400F19.6	6.09371e-06	1.68333e-05	0.615605	0.0344798	0.615605	0.136102	Keratinocytes	Lesional	***	KC 3	0.0800758
RP11-403P17.6	0.0127278	0.0219714	-1.01928	0.00132779	-1.01928	0.409137	Keratinocytes	Lesional	*	KC 3	-0.016275
RP11-407H12.8	0.0202652	0.0335355	-0.870712	0.00158479	-0.870712	0.37508	Keratinocytes	Lesional	*	KC 3	-0.0180589
RP11-410E4.1	0.000157768	0.000365268	-0.812132	0.00531117	-0.812132	0.214934	Keratinocytes	Lesional	***	KC 3	0.00211817
RP11-411K7.1	0	0	0.619858	0.167216	0.619858	0.0628752	Keratinocytes	Lesional	***	KC 3	0.232483
RP11-420A23.1	0.0025526	0.00499629	0.557872	0.0111363	0.557872	0.184907	Keratinocytes	Lesional	**	KC 3	0.0220266
RP11-422P24.12	2.52465e-13	1.23095e-12	-0.8619	0.0196599	-0.8619	0.117784	Keratinocytes	Lesional	***	KC 3	-0.0640017
RP11-424M21.1	2.36086e-07	7.48667e-07	1.33638	0.0131923	1.33638	0.258567	Keratinocytes	Lesional	***	KC 3	0.0885671
RP11-425D10.10	1.21647e-05	3.23589e-05	-0.788426	0.0077526	-0.788426	0.180227	Keratinocytes	Lesional	***	KC 3	0.00120402
RP11-426L16.3	0.0110447	0.0192979	-0.82937	0.00218443	-0.82937	0.326359	Keratinocytes	Lesional	*	KC 3	-0.0166988
RP11-432J24.2	6.45591e-06	1.77928e-05	-1.402	0.0022701	-1.402	0.310805	Keratinocytes	Lesional	***	KC 3	-0.0239688
RP11-437B10.1	0	0	-0.555898	0.095387	-0.555898	0.0578902	Keratinocytes	Lesional	***	KC 3	-0.02328
RP11-440L14.4	0.00077212	0.00163499	-1.42889	0.00111363	-1.42889	0.424937	Keratinocytes	Lesional	**	KC 3	-0.0125029
RP11-446N19.1	1.02141e-14	5.39403e-14	-1.23819	0.0090804	-1.23819	0.160065	Keratinocytes	Lesional	***	KC 3	-0.0649192
RP11-452L6.1	0.00103281	0.00214246	-0.567413	0.00873774	-0.567413	0.172916	Keratinocytes	Lesional	**	KC 3	0.00918074
RP11-455F5.6	0.00449487	0.00841375	-0.93068	0.00167045	-0.93068	0.32757	Keratinocytes	Lesional	**	KC 3	-0.00795028
RP11-455J20.3	5.70319e-06	1.58215e-05	-1.37065	0.00132779	-1.37065	0.302099	Keratinocytes	Lesional	***	KC 3	-0.0142933
RP11-457M11.5	0.00968549	0.0171042	-0.698471	0.0032124	-0.698471	0.270007	Keratinocytes	Lesional	*	KC 3	-0.0219658
RP11-45M22.5	8.14329e-05	0.000194785	-1.27375	0.00132779	-1.27375	0.323276	Keratinocytes	Lesional	***	KC 3	-0.014443
RP11-464C19.3	5.68247e-07	1.74087e-06	-2.13447	0.00132779	-2.13447	0.426749	Keratinocytes	Lesional	***	KC 3	-0.0467925
RP11-465B22.8	1.98254e-07	6.33028e-07	0.986788	0.0179038	0.986788	0.189732	Keratinocytes	Lesional	***	KC 3	0.0144843
RP11-466F5.10	0.0278856	0.0447586	-0.843869	0.00171328	-0.843869	0.38377	Keratinocytes	Lesional	*	KC 3	0.00921712
RP11-468E2.5	0.00397031	0.00749634	-0.61409	0.00599649	-0.61409	0.213188	Keratinocytes	Lesional	**	KC 3	-0.017451
RP11-46C24.7	1.16107e-07	3.80288e-07	-0.700996	0.0139633	-0.700996	0.132275	Keratinocytes	Lesional	***	KC 3	-0.0303623
RP11-46H11.12	0.00763786	0.0137141	-0.595177	0.00496852	-0.595177	0.223107	Keratinocytes	Lesional	*	KC 3	-0.0122593
RP11-474G23.2	0.00097716	0.00203466	-0.937673	0.00325524	-0.937673	0.2844	Keratinocytes	Lesional	**	KC 3	-0.0059799
RP11-474I16.8	0.0101133	0.0178005	-0.78475	0.00256992	-0.78475	0.305121	Keratinocytes	Lesional	*	KC 3	-0.0110072
RP11-474P2.6	0.000251673	0.000568202	-0.910533	0.00368356	-0.910533	0.248742	Keratinocytes	Lesional	***	KC 3	-0.0530986
RP11-475I24.3	7.62099e-07	2.30865e-06	-0.956779	0.00608215	-0.956779	0.193491	Keratinocytes	Lesional	***	KC 3	-0.016612
RP11-475O6.1	5.2399e-08	1.76625e-07	-1.26212	0.00501135	-1.26212	0.23188	Keratinocytes	Lesional	***	KC 3	-0.0402619
RP11-477D19.2	0.0342776	0.0539684	-0.634968	0.00274125	-0.634968	0.299967	Keratinocytes	Lesional	.	KC 3	-0.010612
RP11-479G22.8	7.50156e-07	2.27343e-06	-0.916373	0.00745278	-0.916373	0.185204	Keratinocytes	Lesional	***	KC 3	-0.116259
RP11-47A8.5	2.70511e-05	6.89923e-05	-0.592398	0.0143916	-0.592398	0.141149	Keratinocytes	Lesional	***	KC 3	-0.0743865
RP11-480A16.1	0.00374957	0.00710666	-0.507657	0.00818092	-0.507657	0.175145	Keratinocytes	Lesional	**	KC 3	-0.000899785
RP11-481J2.3	0.00020675	0.000471152	0.710153	0.0162762	0.710153	0.191384	Keratinocytes	Lesional	***	KC 3	0.0449294
RP11-481J2.4	4.23672e-06	1.18981e-05	-0.64973	0.0124213	-0.64973	0.141264	Keratinocytes	Lesional	***	KC 3	-0.0129884
RP11-483L5.1	0.00365261	0.00694121	0.967626	0.0066818	0.967626	0.332895	Keratinocytes	Lesional	**	KC 3	0.0303334
RP11-486L19.2	2.71433e-05	6.91906e-05	-0.602214	0.0128924	-0.602214	0.143514	Keratinocytes	Lesional	***	KC 3	0.0133475
RP11-486O12.2	0.0250615	0.0406297	-0.523293	0.00462586	-0.523293	0.233566	Keratinocytes	Lesional	*	KC 3	-0.0119598
RP11-48B3.5	0.0121314	0.021033	-0.837303	0.00222727	-0.837303	0.333813	Keratinocytes	Lesional	*	KC 3	-0.0454977
RP11-496H1.2	0.0114822	0.0200137	-0.787757	0.00248426	-0.787757	0.311653	Keratinocytes	Lesional	*	KC 3	-0.0133273
RP11-497E19.1	0.000431805	0.000946463	-1.241	0.00179895	-1.241	0.352572	Keratinocytes	Lesional	***	KC 3	-0.00841943
RP11-499P20.2	9.1124e-06	2.45903e-05	-0.573484	0.0156337	-0.573484	0.129244	Keratinocytes	Lesional	***	KC 3	-0.0302455
RP11-4B16.4	0.000322809	0.000718639	-0.876117	0.00449737	-0.876117	0.243618	Keratinocytes	Lesional	***	KC 3	-0.0413541
RP11-500G10.5	0.0103529	0.0181889	-0.947016	0.00175611	-0.947016	0.369378	Keratinocytes	Lesional	*	KC 3	-0.00970064
RP11-505K9.1	8.26269e-07	2.49043e-06	0.871095	0.0212875	0.871095	0.176726	Keratinocytes	Lesional	***	KC 3	0.0620378
RP11-505P4.6	1.18776e-05	3.16302e-05	-1.88045	0.000985137	-1.88045	0.429343	Keratinocytes	Lesional	***	KC 3	-0.0215673
RP11-50D9.3	1.34006e-05	3.54168e-05	-1.11985	0.00355506	-1.11985	0.257233	Keratinocytes	Lesional	***	KC 3	-0.0216555
RP11-513M16.7	3.61813e-05	9.08741e-05	-0.902618	0.00522551	-0.902618	0.21852	Keratinocytes	Lesional	***	KC 3	-0.0176605
RP11-515O17.3	0.00967158	0.0170838	-1.21128	0.000985137	-1.21128	0.468152	Keratinocytes	Lesional	*	KC 3	-0.00635662
RP11-51J9.6	0.0127615	0.0220269	-0.714693	0.00312674	-0.714693	0.286984	Keratinocytes	Lesional	*	KC 3	-0.00570058
RP11-521D12.5	0	0	1.28406	0.138262	1.28406	0.084559	Keratinocytes	Lesional	***	KC 3	0.341634
RP11-527J8.1	0.0203152	0.0336145	-0.723346	0.00269842	-0.723346	0.311723	Keratinocytes	Lesional	*	KC 3	-0.00811951
RP11-531A24.5	0.0475918	0.0726371	-0.796745	0.00162762	-0.796745	0.402194	Keratinocytes	Lesional	.	KC 3	-0.0176519
RP11-531F16.4	0.029113	0.0464946	-0.759755	0.0021416	-0.759755	0.3482	Keratinocytes	Lesional	*	KC 3	-0.000594512
RP11-53O19.1	0.0290388	0.0463916	0.639706	0.00578233	0.639706	0.293045	Keratinocytes	Lesional	*	KC 3	-0.0425709
RP11-540A21.2	0.000473613	0.00103321	-0.54349	0.0103225	-0.54349	0.155494	Keratinocytes	Lesional	**	KC 3	-0.0519149
RP11-543C4.1	0.0542848	0.0817832	-0.542458	0.00368356	-0.542458	0.281861	Keratinocytes	Lesional	.	KC 3	0.00425002
RP11-544I20.2	0.00704886	0.0127539	-0.839235	0.00235576	-0.839235	0.311459	Keratinocytes	Lesional	*	KC 3	-0.0119976
RP11-545E17.3	2.8122e-07	8.85535e-07	0.820268	0.0258706	0.820268	0.159721	Keratinocytes	Lesional	***	KC 3	-0.0280193
RP11-545I5.3	4.05911e-06	1.14217e-05	-0.863714	0.00629631	-0.863714	0.187424	Keratinocytes	Lesional	***	KC 3	-0.0290641
RP11-546K22.3	0.028825	0.046091	-0.871008	0.00145629	-0.871008	0.398471	Keratinocytes	Lesional	*	KC 3	-0.00269091
RP11-54H7.4	1.86455e-11	8.09589e-11	1.41668	0.0250139	1.41668	0.210933	Keratinocytes	Lesional	***	KC 3	0.0169517
RP11-54O7.17	0.000642446	0.00137644	-0.892168	0.00385488	-0.892168	0.261401	Keratinocytes	Lesional	**	KC 3	-0.0237272
RP11-553L6.5	8.59046e-12	3.80359e-11	-0.879258	0.0138348	-0.879258	0.128766	Keratinocytes	Lesional	***	KC 3	-0.0222938
RP11-554J4.1	0.0017374	0.00348963	0.707812	0.0120358	0.707812	0.226008	Keratinocytes	Lesional	**	KC 3	0.0258894
RP11-559M23.1	0.00342127	0.00653968	-0.597896	0.0045402	-0.597896	0.204262	Keratinocytes	Lesional	**	KC 3	0.00135245
RP11-55L3.1	0.0234826	0.0383079	0.615834	0.00779543	0.615834	0.271832	Keratinocytes	Lesional	*	KC 3	0.0491784
RP11-561B11.3	0.0630459	0.0935203	-0.690657	0.00192744	-0.690657	0.371547	Keratinocytes	Lesional	.	KC 3	-0.0249135
RP11-56D16.8	2.76018e-06	7.89667e-06	-0.905617	0.00621065	-0.905617	0.193182	Keratinocytes	Lesional	***	KC 3	-0.0152067
RP11-573D15.2	0.0317128	0.0502831	-0.7369	0.00201311	-0.7369	0.343061	Keratinocytes	Lesional	.	KC 3	-0.00580755
RP11-575L7.8	6.81122e-12	3.03923e-11	-0.879857	0.0153767	-0.879857	0.12823	Keratinocytes	Lesional	***	KC 3	-0.0575758
RP11-589C21.6	0.004237	0.00796427	-0.691558	0.00316957	-0.691558	0.241807	Keratinocytes	Lesional	**	KC 3	-0.000758482
RP11-589P10.5	0	0	-1.41357	0.0126783	-1.41357	0.130824	Keratinocytes	Lesional	***	KC 3	-0.0320884
RP11-596C23.6	0.00763888	0.0137143	-0.636058	0.00436887	-0.636058	0.238436	Keratinocytes	Lesional	*	KC 3	-0.0295616
RP11-600F24.7	0.0462194	0.0707531	-0.747874	0.00179895	-0.747874	0.375178	Keratinocytes	Lesional	.	KC 3	-0.00124638
RP11-61J19.5	4.53448e-06	1.2702e-05	-0.60517	0.0148199	-0.60517	0.131982	Keratinocytes	Lesional	***	KC 3	-0.0140525
RP11-635N19.1	1.84435e-06	5.36094e-06	-0.881287	0.00711012	-0.881287	0.184765	Keratinocytes	Lesional	***	KC 3	-0.0481156
RP11-649E7.5	0.000516637	0.0011201	-0.978363	0.00209877	-0.978363	0.281788	Keratinocytes	Lesional	**	KC 3	-0.0150148
RP11-655M14.13	0.000873036	0.00183274	-0.844705	0.00355506	-0.844705	0.253777	Keratinocytes	Lesional	**	KC 3	-0.0111003
RP11-65L3.2	0.0289067	0.0462064	-0.620265	0.00316957	-0.620265	0.283906	Keratinocytes	Lesional	*	KC 3	-0.00564839
RP11-666O2.2	8.21037e-06	2.22902e-05	-0.578163	0.0162762	-0.578163	0.129644	Keratinocytes	Lesional	***	KC 3	-0.0130189
RP11-66D17.3	0.00631438	0.0115369	-0.590312	0.00539684	-0.590312	0.216153	Keratinocytes	Lesional	*	KC 3	-0.00169443
RP11-670E13.6	3.113e-07	9.75333e-07	0.654675	0.0391057	0.654675	0.127954	Keratinocytes	Lesional	***	KC 3	0.057464
RP11-680F20.6	0	0	-1.50091	0.170686	-1.50091	0.0439169	Keratinocytes	Lesional	***	KC 3	-0.118368
RP11-680F20.9	2.18088e-05	5.63022e-05	-1.45565	0.00184178	-1.45565	0.342869	Keratinocytes	Lesional	***	KC 3	-0.016961
RP11-686O6.1	4.45203e-05	0.000110523	-1.70505	0.00128496	-1.70505	0.41763	Keratinocytes	Lesional	***	KC 3	-0.0221837
RP11-701H24.9	0.000320527	0.000713779	-0.827793	0.00449737	-0.827793	0.230063	Keratinocytes	Lesional	***	KC 3	-0.026935
RP11-706O15.3	1.24495e-06	3.6805e-06	-1.72784	0.00171328	-1.72784	0.356378	Keratinocytes	Lesional	***	KC 3	-0.0191479
RP11-708J19.1	1.83187e-13	8.98968e-13	-0.805807	0.0206022	-0.805807	0.109476	Keratinocytes	Lesional	***	KC 3	-0.0512955
RP11-70C1.1	5.25313e-05	0.000129028	0.978624	0.0119073	0.978624	0.24199	Keratinocytes	Lesional	***	KC 3	0.0340751
RP11-70P17.1	6.21724e-05	0.000150978	-1.2064	0.00256992	-1.2064	0.301268	Keratinocytes	Lesional	***	KC 3	-0.0322724
RP11-713P17.3	0	0	-1.24687	0.0202596	-1.24687	0.113365	Keratinocytes	Lesional	***	KC 3	-0.0566757
RP11-723O4.9	4.66883e-05	0.000115546	-1.26575	0.00231293	-1.26575	0.310872	Keratinocytes	Lesional	***	KC 3	-0.0165179
RP11-727F15.11	0.00267478	0.00521923	-0.767212	0.00381205	-0.767212	0.255496	Keratinocytes	Lesional	**	KC 3	-0.0354751
RP11-727F15.9	1.98862e-08	6.92401e-08	-0.518869	0.0327237	-0.518869	0.0924408	Keratinocytes	Lesional	***	KC 3	-0.0300126
RP11-73G16.2	2.00254e-06	5.80312e-06	1.21825	0.0147342	1.21825	0.256303	Keratinocytes	Lesional	***	KC 3	0.067547
RP11-74E22.3	0.0208958	0.0344838	-0.633982	0.00308391	-0.633982	0.274468	Keratinocytes	Lesional	*	KC 3	-0.00983255
RP11-74E22.8	0.000662226	0.00141523	-0.894458	0.00424037	-0.894458	0.262708	Keratinocytes	Lesional	**	KC 3	-1.74858e-05
RP11-752G15.8	0.000438397	0.000960181	-1.1972	0.00201311	-1.1972	0.340517	Keratinocytes	Lesional	***	KC 3	-0.016082
RP11-760H22.2	0.0388215	0.0603614	-0.719444	0.00197027	-0.719444	0.348218	Keratinocytes	Lesional	.	KC 3	-0.00414906
RP11-762H8.5	0.000196238	0.000448476	-1.49695	0.00162762	-1.49695	0.401994	Keratinocytes	Lesional	***	KC 3	-0.0233336
RP11-77K12.9	0.00125758	0.00257745	-0.534395	0.00985137	-0.534395	0.165679	Keratinocytes	Lesional	**	KC 3	-0.0374495
RP11-783K16.5	0	0	1.39894	0.294685	1.39894	0.0648429	Keratinocytes	Lesional	***	KC 3	0.350255
RP11-795F19.1	0.00037764	0.000833851	-0.999101	0.00295541	-0.999101	0.281022	Keratinocytes	Lesional	***	KC 3	-0.0095084
RP11-795F19.5	0.00762702	0.0136964	-0.781189	0.00222727	-0.781189	0.292783	Keratinocytes	Lesional	*	KC 3	-0.00266106
RP11-798G7.8	0.00106663	0.00220782	-0.950442	0.00265559	-0.950442	0.290447	Keratinocytes	Lesional	**	KC 3	-0.00953413
RP11-798L4.1	0.00633576	0.0115744	-0.804172	0.00269842	-0.804172	0.294581	Keratinocytes	Lesional	*	KC 3	0.00298766
RP11-798M19.6	6.38785e-07	1.94617e-06	-0.663763	0.0144772	-0.663763	0.13331	Keratinocytes	Lesional	***	KC 3	-0.0774452
RP11-79H23.3	3.93458e-06	1.10843e-05	1.04413	0.0145629	1.04413	0.226256	Keratinocytes	Lesional	***	KC 3	0.0444891
RP11-7F17.8	0.00242579	0.00477149	0.805132	0.0108793	0.805132	0.265506	Keratinocytes	Lesional	**	KC 3	0.0558128
RP11-804N13.1	1.62688e-06	4.75192e-06	1.1936	0.0159335	1.1936	0.248927	Keratinocytes	Lesional	***	KC 3	0.0746538
RP11-830F9.5	0.00285263	0.00553301	-0.688148	0.00488285	-0.688148	0.230675	Keratinocytes	Lesional	**	KC 3	0.00527983
RP11-83N9.6	0.00127853	0.00261814	-0.949335	0.00256992	-0.949335	0.294755	Keratinocytes	Lesional	**	KC 3	-0.00200155
RP11-849H4.2	1.74593e-07	5.5997e-07	-0.65591	0.0150341	-0.65591	0.125544	Keratinocytes	Lesional	***	KC 3	-0.0329314
RP11-84A19.4	0.0123285	0.0213385	-0.694041	0.0032124	-0.694041	0.277328	Keratinocytes	Lesional	*	KC 3	-0.0144774
RP11-84G21.1	0.00565214	0.010405	-0.81428	0.00286975	-0.81428	0.29425	Keratinocytes	Lesional	*	KC 3	-0.0121015
RP11-863K10.2	0.0426477	0.065833	-0.864254	0.00124213	-0.864254	0.426341	Keratinocytes	Lesional	.	KC 3	-0.0232705
RP11-90P5.2	0.00161104	0.00325175	-1.34623	0.00132779	-1.34623	0.426845	Keratinocytes	Lesional	**	KC 3	-0.020779
RP11-95O2.5	0.000608381	0.00130755	-1.11431	0.00209877	-1.11431	0.325077	Keratinocytes	Lesional	**	KC 3	-0.0149285
RP11-967K21.1	0.000454235	0.000993354	-1.26245	0.00179895	-1.26245	0.360042	Keratinocytes	Lesional	***	KC 3	-0.0176828
RP11-96H19.1	2.66078e-07	8.40619e-07	-1.48704	0.00278408	-1.48704	0.28897	Keratinocytes	Lesional	***	KC 3	-0.0304435
RP11-98G7.1	2.75463e-09	1.03031e-08	-1.14079	0.00651047	-1.14079	0.191872	Keratinocytes	Lesional	***	KC 3	-0.0502861
RP11-98I9.4	0.0217642	0.0357688	-0.613584	0.00415471	-0.613584	0.26742	Keratinocytes	Lesional	*	KC 3	-0.00781186
RP11-996F15.5	0.0112589	0.0196508	-0.710437	0.00329807	-0.710437	0.2803	Keratinocytes	Lesional	*	KC 3	0.000132833
RP11-99A1.2	0.00705667	0.0127664	-0.915721	0.00188461	-0.915721	0.339891	Keratinocytes	Lesional	*	KC 3	-0.000943825
RP13-131K19.1	4.30121e-08	1.45973e-07	-1.03519	0.00676746	-1.03519	0.188972	Keratinocytes	Lesional	***	KC 3	-0.0223187
RP13-467H17.1	2.93463e-05	7.44757e-05	-1.25472	0.00167045	-1.25472	0.300282	Keratinocytes	Lesional	***	KC 3	-0.00979037
RP13-49I15.6	0.0549934	0.0827639	-0.667577	0.00179895	-0.667577	0.347891	Keratinocytes	Lesional	.	KC 3	-0.00517178
RP13-638C3.4	0.00331333	0.0063494	0.541031	0.0134064	0.541031	0.184208	Keratinocytes	Lesional	**	KC 3	-0.0363552
RP13-753N3.1	0.000124055	0.000290351	-1.54523	0.00124213	-1.54523	0.402617	Keratinocytes	Lesional	***	KC 3	-0.0145123
RP13-753N3.3	0.0156726	0.0265506	-0.939844	0.00158479	-0.939844	0.388935	Keratinocytes	Lesional	*	KC 3	-0.0302183
RP3-323A16.1	0.0225027	0.0368777	-0.551678	0.00419754	-0.551678	0.241776	Keratinocytes	Lesional	*	KC 3	-0.0206796
RP3-323P24.3	0.0256875	0.0415416	-0.885311	0.00137063	-0.885311	0.39684	Keratinocytes	Lesional	*	KC 3	-0.00662169
RP3-333H23.8	0.000184178	0.000421923	-0.669823	0.00792393	-0.669823	0.179107	Keratinocytes	Lesional	***	KC 3	-0.0564897
RP3-394A18.1	6.36272e-06	1.75494e-05	-0.571358	0.0161049	-0.571358	0.126576	Keratinocytes	Lesional	***	KC 3	-0.0128199
RP3-395M20.9	0.00220167	0.00435692	-0.940293	0.00222727	-0.940293	0.307126	Keratinocytes	Lesional	**	KC 3	-0.000899077
RP3-402G11.25	0.000838853	0.00176765	-0.870243	0.00385488	-0.870243	0.260579	Keratinocytes	Lesional	**	KC 3	-0.0094428
RP3-402G11.28	0.00103521	0.00214683	-0.834802	0.00424037	-0.834802	0.254452	Keratinocytes	Lesional	**	KC 3	-0.0216018
RP3-453C12.15	8.88527e-11	3.67782e-10	-1.32425	0.00539684	-1.32425	0.204209	Keratinocytes	Lesional	***	KC 3	-0.0370075
RP3-461F17.3	1.58792e-07	5.11922e-07	-0.884677	0.00843791	-0.884677	0.168765	Keratinocytes	Lesional	***	KC 3	-0.0093051
RP3-461P17.10	4.23402e-06	1.18929e-05	-1.13348	0.00411188	-1.13348	0.246432	Keratinocytes	Lesional	***	KC 3	-0.0182118
RP3-465N24.6	0.000432624	0.000948115	-0.786385	0.00484002	-0.786385	0.223447	Keratinocytes	Lesional	***	KC 3	-0.0128776
RP3-500L14.2	0.0017361	0.0034875	-0.830706	0.00381205	-0.830706	0.26523	Keratinocytes	Lesional	**	KC 3	-0.0223233
RP3-508I15.14	0.000347238	0.000769325	-0.671825	0.00702446	-0.671825	0.187805	Keratinocytes	Lesional	***	KC 3	-0.0206604
RP3-522J7.6	0	0	-2.01463	0.00415471	-2.01463	0.241715	Keratinocytes	Lesional	***	KC 3	-0.0282748
RP4-548D19.3	0.00741287	0.0133486	-0.747431	0.00282692	-0.747431	0.279131	Keratinocytes	Lesional	*	KC 3	-0.0060575
RP4-568C11.4	2.22962e-09	8.39412e-09	-0.663723	0.0223583	-0.663723	0.110988	Keratinocytes	Lesional	***	KC 3	-0.00234053
RP4-591C20.9	0.00275966	0.00536646	0.6564	0.0110935	0.6564	0.219289	Keratinocytes	Lesional	**	KC 3	0.0521453
RP4-635E18.8	0.0490769	0.0746894	-0.822093	0.00132779	-0.822093	0.417746	Keratinocytes	Lesional	.	KC 3	-0.00435534
RP4-671G15.2	0.0115372	0.0200997	-0.697058	0.00316957	-0.697058	0.275954	Keratinocytes	Lesional	*	KC 3	-0.00749739
RP4-706G24.1	0.0667121	0.098359	-0.566383	0.00244143	-0.566383	0.30889	Keratinocytes	Lesional	.	KC 3	-0.0192359
RP4-737E23.2	0	0	-0.771695	0.0929027	-0.771695	0.0562229	Keratinocytes	Lesional	***	KC 3	0.011624
RP4-756G23.5	2.65573e-07	8.39208e-07	-1.12599	0.00475436	-1.12599	0.218793	Keratinocytes	Lesional	***	KC 3	-0.032013
RP4-798A10.2	0.0113638	0.0198193	-0.551815	0.00591082	-0.551815	0.217996	Keratinocytes	Lesional	*	KC 3	0.00250518
RP5-1021I20.5	0.0517182	0.0783109	-0.740897	0.00162762	-0.740897	0.380832	Keratinocytes	Lesional	.	KC 3	-0.00570238
RP5-1024G6.2	0.00297494	0.00574619	-0.889608	0.00278408	-0.889608	0.299499	Keratinocytes	Lesional	**	KC 3	-0.0168782
RP5-1024G6.7	0.0342287	0.0539151	-0.578996	0.00312674	-0.578996	0.273451	Keratinocytes	Lesional	.	KC 3	-0.00611919
RP5-1042K10.10	6.90003e-09	2.49503e-08	-0.831512	0.0111792	-0.831512	0.143529	Keratinocytes	Lesional	***	KC 3	-0.0389897
RP5-1056H1.2	1.01966e-06	3.04646e-06	-0.842426	0.00809526	-0.842426	0.172353	Keratinocytes	Lesional	***	KC 3	-0.0294365
RP5-1057J7.7	3.14821e-05	7.95726e-05	-0.765331	0.00492569	-0.765331	0.183865	Keratinocytes	Lesional	***	KC 3	0.0150218
RP5-1065J22.8	1.47438e-13	7.27511e-13	-0.594975	0.0449308	-0.594975	0.0805163	Keratinocytes	Lesional	***	KC 3	-0.0597311
RP5-1068E13.7	0.0119831	0.0208035	0.645301	0.00711012	0.645301	0.256822	Keratinocytes	Lesional	*	KC 3	-0.00538899
RP5-1074L1.4	0	0	-0.952798	0.0236433	-0.952798	0.100798	Keratinocytes	Lesional	***	KC 3	-0.0553746
RP5-1125A11.7	0.0241129	0.0392426	-0.766154	0.00188461	-0.766154	0.339709	Keratinocytes	Lesional	*	KC 3	-0.0135079
RP5-1142A6.8	0.00106761	0.00220955	-0.648604	0.00689596	-0.648604	0.198224	Keratinocytes	Lesional	**	KC 3	-0.0325765
RP5-821D11.7	7.57633e-10	2.95782e-09	0.62687	0.051527	0.62687	0.101871	Keratinocytes	Lesional	***	KC 3	0.107783
RP5-837J1.6	0.00751102	0.0135084	-1.13967	0.00111363	-1.13967	0.426317	Keratinocytes	Lesional	*	KC 3	-0.0104308
RP5-851M4.1	0.0621093	0.0922548	-0.673674	0.0021416	-0.673674	0.361119	Keratinocytes	Lesional	.	KC 3	-0.010395
RP5-855D21.2	0.000177277	0.000407218	-1.06992	0.00184178	-1.06992	0.28536	Keratinocytes	Lesional	***	KC 3	-0.00630137
RP5-892K4.1	0.0206636	0.034124	-0.635648	0.00329807	-0.635648	0.274687	Keratinocytes	Lesional	*	KC 3	-0.00630077
RP5-908M14.9	0.0130632	0.0224936	0.513419	0.0134064	0.513419	0.206854	Keratinocytes	Lesional	*	KC 3	0.0240224
RP5-940J5.6	0.0387375	0.0602505	-0.685689	0.00244143	-0.685689	0.331737	Keratinocytes	Lesional	.	KC 3	-0.0201994
RP5-940J5.9	0.000770591	0.00163223	0.986096	0.00916606	0.986096	0.293206	Keratinocytes	Lesional	**	KC 3	0.0133599
RP5-994D16.3	8.10259e-05	0.000193844	-1.43995	0.00162762	-1.43995	0.365345	Keratinocytes	Lesional	***	KC 3	-0.023389
RP6-109B7.5	6.42777e-10	2.52107e-09	1.19126	0.0188461	1.19126	0.192774	Keratinocytes	Lesional	***	KC 3	0.0772081
RPH3AL	2.32298e-06	6.69791e-06	-0.659161	0.0147771	-0.659161	0.139562	Keratinocytes	Lesional	***	KC 3	-0.00081882
RPN1	0	0	0.710409	0.302651	0.710409	0.0472495	Keratinocytes	Lesional	***	KC 3	0.206001
RPP25	1.71418e-12	7.94768e-12	0.806889	0.0494282	0.806889	0.114356	Keratinocytes	Lesional	***	KC 3	0.0798602
RPRML	1.35187e-08	4.7694e-08	-1.09111	0.00603932	-1.09111	0.192118	Keratinocytes	Lesional	***	KC 3	-0.0222996
RPUSD1	1.59872e-14	8.36895e-14	0.532143	0.11192	0.532143	0.0692903	Keratinocytes	Lesional	***	KC 3	0.0831836
RRAD	2.80058e-11	1.20076e-10	-0.61533	0.0539684	-0.61533	0.0924378	Keratinocytes	Lesional	***	KC 3	-0.0636575
RRAGB	1.90958e-14	9.94188e-14	-0.625591	0.0379492	-0.625591	0.0817041	Keratinocytes	Lesional	***	KC 3	-0.056102
RRAS	0	0	0.961388	0.197499	0.961388	0.0692122	Keratinocytes	Lesional	***	KC 3	0.0443216
RRAS2	7.45889e-10	2.91673e-09	0.51034	0.0874631	0.51034	0.0829007	Keratinocytes	Lesional	***	KC 3	-0.00560965
RRP1	0	0	0.651819	0.220414	0.651819	0.0514166	Keratinocytes	Lesional	***	KC 3	0.177215
RRP12	2.9754e-14	1.53407e-13	0.548054	0.102925	0.548054	0.0721203	Keratinocytes	Lesional	***	KC 3	0.0984314
RRP36	0	0	0.767661	0.240459	0.767661	0.0555607	Keratinocytes	Lesional	***	KC 3	0.2119
RRP7A	0	0	0.836563	0.202767	0.836563	0.0588582	Keratinocytes	Lesional	***	KC 3	0.184688
RRS1-AS1	0.000883882	0.00185307	-1.18672	0.00162762	-1.18672	0.356898	Keratinocytes	Lesional	**	KC 3	-0.0107264
RSPH1	1.59022e-11	6.94674e-11	-0.891336	0.0138348	-0.891336	0.132257	Keratinocytes	Lesional	***	KC 3	-0.0487512
RSPH14	0.00602343	0.0110432	-0.888509	0.00244143	-0.888509	0.323506	Keratinocytes	Lesional	*	KC 3	-0.0435032
RSPO1	5.37025e-08	1.80674e-07	-1.79805	0.0033409	-1.79805	0.330609	Keratinocytes	Lesional	***	KC 3	-0.0177953
RSRC2	0	0	-0.549371	0.663469	-0.549371	0.0236453	Keratinocytes	Lesional	***	KC 3	-0.192404
RTCB	0	0	0.638895	0.671864	0.638895	0.0332672	Keratinocytes	Lesional	***	KC 3	0.344409
RTKN	0	0	0.853192	0.155181	0.853192	0.0674595	Keratinocytes	Lesional	***	KC 3	0.172213
RUNDC3A-AS1	0.0028909	0.00559967	-0.65949	0.00531117	-0.65949	0.221372	Keratinocytes	Lesional	**	KC 3	-0.0218568
RUNDC3B	3.27637e-09	1.21848e-08	-1.12548	0.00642481	-1.12548	0.190208	Keratinocytes	Lesional	***	KC 3	-0.0220283
RYR1	0	0	-1.14628	0.0155909	-1.14628	0.122611	Keratinocytes	Lesional	***	KC 3	-0.185315
S100A10	0	0	0.509087	7.79376	0.509087	0.013421	Keratinocytes	Lesional	***	KC 3	0.080707
S100A11	0	0	0.708601	22.1541	0.708601	0.00915746	Keratinocytes	Lesional	***	KC 3	0.56031
S100A16	0	0	0.607912	6.57168	0.607912	0.0131416	Keratinocytes	Lesional	***	KC 3	0.564073
S100A2	0	0	2.62351	14.9946	2.62351	0.033327	Keratinocytes	Lesional	***	KC 3	-0.151074
S100A4	0	0	0.564513	1.17827	0.564513	0.0340637	Keratinocytes	Lesional	***	KC 3	0.194631
S100A6	0	0	1.11018	3.2139	1.11018	0.0276683	Keratinocytes	Lesional	***	KC 3	-0.0930285
S100A7	0	0	5.18124	43.5547	5.18124	0.0494138	Keratinocytes	Lesional	***	KC 3	1.02123
S100A8	0	0	4.89414	126.412	4.89414	0.0356356	Keratinocytes	Lesional	***	KC 3	1.03764
S100A9	0	0	5.23119	69.2964	5.23119	0.0479264	Keratinocytes	Lesional	***	KC 3	0.901925
S1PR2	2.83854e-05	7.2203e-05	0.792531	0.0180751	0.792531	0.189327	Keratinocytes	Lesional	***	KC 3	0.0744998
SAA1	3.56218e-05	8.95628e-05	1.03964	0.0209877	1.03964	0.251474	Keratinocytes	Lesional	***	KC 3	-0.0568742
SAC3D1	0	0	0.617704	0.135349	0.617704	0.066311	Keratinocytes	Lesional	***	KC 3	0.0500387
SAMD10	1.36054e-07	4.42393e-07	0.573266	0.0488285	0.573266	0.108769	Keratinocytes	Lesional	***	KC 3	0.127799
SAMD5	0.000742806	0.0015771	-1.42918	0.00145629	-1.42918	0.423677	Keratinocytes	Lesional	**	KC 3	-0.0426665
SAMD9	7.10543e-15	3.79141e-14	0.821434	0.0670322	0.821434	0.105565	Keratinocytes	Lesional	***	KC 3	0.0641431
SAMD9L	0.000304057	0.000678997	0.751362	0.0155052	0.751362	0.208029	Keratinocytes	Lesional	***	KC 3	0.022269
SAMSN1	0.00343005	0.00655558	0.872052	0.00809526	0.872052	0.298004	Keratinocytes	Lesional	**	KC 3	0.0400216
SARM1	3.70637e-12	1.68151e-11	-1.14331	0.00809526	-1.14331	0.164553	Keratinocytes	Lesional	***	KC 3	-0.0188403
SAT1	0	0	-0.734817	1.09462	-0.734817	0.027516	Keratinocytes	Lesional	***	KC 3	-0.345837
SATB2	0.00371388	0.00704366	0.824955	0.00659614	0.824955	0.284321	Keratinocytes	Lesional	**	KC 3	0.0523971
SAXO2	0.000991498	0.00206272	-0.998817	0.00269842	-0.998817	0.303322	Keratinocytes	Lesional	**	KC 3	-0.0248903
SBNO2	0	0	1.22998	0.249839	1.22998	0.0598483	Keratinocytes	Lesional	***	KC 3	0.265933
SBSN	0	0	1.1832	9.27892	1.1832	0.0170465	Keratinocytes	Lesional	***	KC 3	0.879424
SC5D	0	0	0.716894	0.130167	0.716894	0.0698191	Keratinocytes	Lesional	***	KC 3	0.170787
SCAND1	0	0	0.534583	0.642524	0.534583	0.0307087	Keratinocytes	Lesional	***	KC 3	0.235081
SCCPDH	0	0	-1.26797	0.115518	-1.26797	0.0507082	Keratinocytes	Lesional	***	KC 3	-0.0665809
SCD	0	0	3.15058	0.174712	3.15058	0.190512	Keratinocytes	Lesional	***	KC 3	0.31472
SCD5	0	0	-1.75007	0.00535401	-1.75007	0.206194	Keratinocytes	Lesional	***	KC 3	-0.0913837
SCGB1B2P	2.72494e-06	7.79742e-06	-1.32939	0.00282692	-1.32939	0.28342	Keratinocytes	Lesional	***	KC 3	-0.0333126
SCGB2A1	4.35402e-05	0.000108296	-1.39096	0.00218443	-1.39096	0.340268	Keratinocytes	Lesional	***	KC 3	-0.0220211
SCIN	0	0	-1.5888	0.0264274	-1.5888	0.0949786	Keratinocytes	Lesional	***	KC 3	-0.0581518
SCLY	0.00124969	0.00256237	0.85699	0.00886624	0.85699	0.265545	Keratinocytes	Lesional	**	KC 3	0.0217002
SCML1	0	0	-0.514262	0.1945	-0.514262	0.0440446	Keratinocytes	Lesional	***	KC 3	-0.100761
SCNN1A	0	0	0.883039	0.154667	0.883039	0.0720027	Keratinocytes	Lesional	***	KC 3	0.191855
SCO2	0	0	1.37419	0.436501	1.37419	0.0516237	Keratinocytes	Lesional	***	KC 3	0.305805
SCRG1	1.98153e-07	6.32846e-07	-0.611998	0.0184606	-0.611998	0.117668	Keratinocytes	Lesional	***	KC 3	-0.0561679
SCRN1	1.4073e-09	5.37717e-09	0.783554	0.0373067	0.783554	0.129414	Keratinocytes	Lesional	***	KC 3	0.0372392
SDC1	0	0	0.534048	1.96659	0.534048	0.0211534	Keratinocytes	Lesional	***	KC 3	0.407037
SDC2	0.000114991	0.000270371	-0.575811	0.0153767	-0.575811	0.149307	Keratinocytes	Lesional	***	KC 3	-0.132126
SDC3	0.00121659	0.00249843	0.569467	0.0175183	0.569467	0.176035	Keratinocytes	Lesional	**	KC 3	-0.00631576
SDCBP2	0	0	1.04897	0.331948	1.04897	0.0534304	Keratinocytes	Lesional	***	KC 3	0.336124
SDCBP2-AS1	0.0074237	0.0133664	-0.721677	0.00376922	-0.721677	0.269563	Keratinocytes	Lesional	*	KC 3	-0.0269974
SDF2L1	0	0	0.852468	0.190388	0.852468	0.0641043	Keratinocytes	Lesional	***	KC 3	0.083951
SDHA	0	0	-0.901145	0.0995417	-0.901145	0.0528331	Keratinocytes	Lesional	***	KC 3	-0.209294
SDPR	0.028134	0.0450916	-0.718659	0.00372639	-0.718659	0.327346	Keratinocytes	Lesional	*	KC 3	-0.0135517
SDR16C5	0	0	1.0971	0.864522	1.0971	0.0337662	Keratinocytes	Lesional	***	KC 3	0.436056
SDR9C7	0	0	1.79582	0.101255	1.79582	0.144609	Keratinocytes	Lesional	***	KC 3	0.14601
SEC11C	0	0	0.543062	0.417398	0.543062	0.0408435	Keratinocytes	Lesional	***	KC 3	0.267756
SEC14L5	0.0625078	0.0928084	-0.764782	0.00149912	-0.764782	0.410582	Keratinocytes	Lesional	.	KC 3	-0.00900686
SEC16B	0.0117963	0.0205238	-0.572097	0.00496852	-0.572097	0.227187	Keratinocytes	Lesional	*	KC 3	-0.00679334
SEC22C	1.17234e-10	4.82479e-10	-0.536609	0.0402193	-0.536609	0.0832872	Keratinocytes	Lesional	***	KC 3	-0.077562
SEC61A1	0	0	0.594463	0.366685	0.594463	0.0412557	Keratinocytes	Lesional	***	KC 3	0.206904
SEC61G	0	0	0.544302	1.97691	0.544302	0.0196322	Keratinocytes	Lesional	***	KC 3	0.278776
SECTM1	0	0	2.5875	0.0996274	2.5875	0.216496	Keratinocytes	Lesional	***	KC 3	0.0843448
SEMA3B	2.99006e-09	1.11489e-08	-0.906008	0.0106652	-0.906008	0.152729	Keratinocytes	Lesional	***	KC 3	-0.0384957
SEMA4B	0	0	0.855117	0.361246	0.855117	0.0451637	Keratinocytes	Lesional	***	KC 3	0.281513
SEMA4G	0.0570537	0.085515	0.647313	0.00436887	0.647313	0.340172	Keratinocytes	Lesional	.	KC 3	-0.0113084
SEPN1	3.47461e-10	1.38627e-09	0.537036	0.0755986	0.537036	0.0855702	Keratinocytes	Lesional	***	KC 3	0.0640189
SEPT1	0	0	-0.661519	0.0908896	-0.661519	0.0555064	Keratinocytes	Lesional	***	KC 3	-0.116124
SEPT4-AS1	0.000189006	0.000432569	-1.42966	0.00145629	-1.42966	0.382951	Keratinocytes	Lesional	***	KC 3	-0.0127843
SEPT9	0	0	0.540932	0.440613	0.540932	0.0364259	Keratinocytes	Lesional	***	KC 3	0.205817
SERHL2	0.00179253	0.00359351	-0.60011	0.00809526	-0.60011	0.192182	Keratinocytes	Lesional	**	KC 3	0.00655633
SERINC2	0	0	0.79649	0.218144	0.79649	0.0612218	Keratinocytes	Lesional	***	KC 3	0.172126
SERINC4	0.0128954	0.0222341	-0.57046	0.00496852	-0.57046	0.22941	Keratinocytes	Lesional	*	KC 3	-0.00202314
SERPINA12	0	0	-1.58833	0.0393627	-1.58833	0.120731	Keratinocytes	Lesional	***	KC 3	-0.153602
SERPINA9	0.0117011	0.0203779	-1.2633	0.00175611	-1.2633	0.501104	Keratinocytes	Lesional	*	KC 3	-0.0170726
SERPINB1	0	0	1.11643	0.445967	1.11643	0.0589045	Keratinocytes	Lesional	***	KC 3	0.195131
SERPINB10	0.00128726	0.00263415	-1.00462	0.00299824	-1.00462	0.312111	Keratinocytes	Lesional	**	KC 3	-0.0580449
SERPINB12	0.00351327	0.00670037	0.764718	0.0171328	0.764718	0.261993	Keratinocytes	Lesional	**	KC 3	0.0649927
SERPINB13	0	0	4.21713	0.463143	4.21713	0.207459	Keratinocytes	Lesional	***	KC 3	0.345705
SERPINB3	0	0	4.45233	2.83098	4.45233	0.113518	Keratinocytes	Lesional	***	KC 3	0.841451
SERPINB6	0	0	0.912023	0.299696	0.912023	0.0531582	Keratinocytes	Lesional	***	KC 3	0.405139
SERPINB7	4.44089e-16	2.50066e-15	1.33601	0.0617638	1.33601	0.164877	Keratinocytes	Lesional	***	KC 3	-0.174396
SERPINB8	0	0	0.54218	0.209749	0.54218	0.0529988	Keratinocytes	Lesional	***	KC 3	0.13047
SERPINB9	0.000913135	0.00191105	1.06883	0.0088234	1.06883	0.322325	Keratinocytes	Lesional	**	KC 3	0.025166
SERPINE2	0.023348	0.0381231	0.580196	0.0110507	0.580196	0.255853	Keratinocytes	Lesional	*	KC 3	-0.00750783
SERPING1	0	0	1.0151	0.128282	1.0151	0.101613	Keratinocytes	Lesional	***	KC 3	0.105276
SERPINH1	0	0	-0.867768	0.0997987	-0.867768	0.0623165	Keratinocytes	Lesional	***	KC 3	-0.316066
SERTAD3	0	0	-1.02324	0.187433	-1.02324	0.0399625	Keratinocytes	Lesional	***	KC 3	-0.214107
SESN1	0	0	-0.620782	0.108065	-0.620782	0.0507484	Keratinocytes	Lesional	***	KC 3	-0.0132288
SFRP1	0	0	1.08503	0.149955	1.08503	0.0926571	Keratinocytes	Lesional	***	KC 3	0.0139283
SFTPD	0.000109173	0.000257407	0.511054	0.0320812	0.511054	0.132081	Keratinocytes	Lesional	***	KC 3	0.101357
SFXN3	4.44089e-15	2.39275e-14	0.8246	0.0534972	0.8246	0.105118	Keratinocytes	Lesional	***	KC 3	0.0519365
SFXN4	1.219e-09	4.68385e-09	0.515632	0.076755	0.515632	0.0848397	Keratinocytes	Lesional	***	KC 3	0.0569041
SGK1	0	0	0.856023	0.713882	0.856023	0.0347462	Keratinocytes	Lesional	***	KC 3	-0.000861135
SGK3	0	0	-0.780935	0.0565383	-0.780935	0.0674113	Keratinocytes	Lesional	***	KC 3	-0.0299021
SGMS1-AS1	0.000881099	0.00184804	-0.622464	0.00693879	-0.622464	0.187152	Keratinocytes	Lesional	**	KC 3	-0.022734
SGOL1	0.0235232	0.0383698	-0.562375	0.00676746	-0.562375	0.248308	Keratinocytes	Lesional	*	KC 3	-0.136287
SGPP2	0	0	0.653611	0.129653	0.653611	0.0687025	Keratinocytes	Lesional	***	KC 3	0.256149
SH3BGR	0	0	-1.22369	0.0128496	-1.22369	0.137815	Keratinocytes	Lesional	***	KC 3	-0.0577293
SH3BGRL3	0	0	1.0431	4.57159	1.0431	0.0178803	Keratinocytes	Lesional	***	KC 3	0.518459
SH3BP1	3.08642e-14	1.58789e-13	0.512928	0.123099	0.512928	0.0675348	Keratinocytes	Lesional	***	KC 3	-0.0274467
SH3BP5-AS1	1.31339e-05	3.47502e-05	-0.572033	0.0151625	-0.572033	0.131265	Keratinocytes	Lesional	***	KC 3	-0.0234022
SH3D21	6.44981e-09	2.33635e-08	0.844176	0.0282692	0.844176	0.145431	Keratinocytes	Lesional	***	KC 3	0.0541103
SH3GL1	0	0	0.701772	0.452221	0.701772	0.0385453	Keratinocytes	Lesional	***	KC 3	0.267483
SH3PXD2A-AS1	0	0	1.74578	0.0779543	1.74578	0.15367	Keratinocytes	Lesional	***	KC 3	0.267196
SHANK3	0.0353017	0.0554228	0.590411	0.00732428	0.590411	0.280496	Keratinocytes	Lesional	.	KC 3	0.0113895
SHB	0	0	1.04704	0.146443	1.04704	0.076063	Keratinocytes	Lesional	***	KC 3	0.127922
SHISA5	0	0	0.534354	0.260248	0.534354	0.0469956	Keratinocytes	Lesional	***	KC 3	0.131307
SHKBP1	0	0	0.557825	0.130681	0.557825	0.0667977	Keratinocytes	Lesional	***	KC 3	0.131573
SHROOM4	1.27364e-06	3.76146e-06	-1.42098	0.00291258	-1.42098	0.293358	Keratinocytes	Lesional	***	KC 3	-0.00186102
SIK1	0	0	-1.05114	0.0393627	-1.05114	0.0788523	Keratinocytes	Lesional	***	KC 3	-0.0101748
SIPA1L2	0	0	1.41089	0.0599649	1.41089	0.132471	Keratinocytes	Lesional	***	KC 3	0.103047
SIRPA	0	0	1.24072	0.0722148	1.24072	0.124973	Keratinocytes	Lesional	***	KC 3	-0.0153211
SIRT4	9.33471e-07	2.80061e-06	-0.715673	0.0116932	-0.715673	0.145902	Keratinocytes	Lesional	***	KC 3	-0.0382167
SIRT6	0	0	0.7116	0.0990705	0.7116	0.0789926	Keratinocytes	Lesional	***	KC 3	0.111577
SIX5	3.06531e-05	7.75591e-05	0.624139	0.0245428	0.624139	0.149725	Keratinocytes	Lesional	***	KC 3	0.0035862
SKIDA1	8.16827e-09	2.93472e-08	-0.576457	0.0296398	-0.576457	0.0999934	Keratinocytes	Lesional	***	KC 3	-0.114804
SLAIN1	1.42446e-08	5.01811e-08	-1.50903	0.00304108	-1.50903	0.266122	Keratinocytes	Lesional	***	KC 3	-0.0273464
SLC10A6	3.53357e-09	1.31175e-08	0.687297	0.0439029	0.687297	0.116399	Keratinocytes	Lesional	***	KC 3	0.0572402
SLC11A1	0.0605132	0.0900611	-0.59266	0.00329807	-0.59266	0.315742	Keratinocytes	Lesional	.	KC 3	-0.0299661
SLC12A4	8.15849e-07	2.46036e-06	0.906509	0.0244999	0.906509	0.183819	Keratinocytes	Lesional	***	KC 3	-0.101955
SLC12A7	3.38516e-05	8.52464e-05	0.614312	0.0273269	0.614312	0.148174	Keratinocytes	Lesional	***	KC 3	0.00440236
SLC13A3	0.000250738	0.00056627	-0.991179	0.00312674	-0.991179	0.270703	Keratinocytes	Lesional	***	KC 3	-0.0153248
SLC13A4	0.0013814	0.00281476	-1.07476	0.00145629	-1.07476	0.33602	Keratinocytes	Lesional	**	KC 3	-0.011321
SLC16A1	0	0	0.672758	0.109864	0.672758	0.0784987	Keratinocytes	Lesional	***	KC 3	-0.124338
SLC16A10	0	0	0.562987	0.207478	0.562987	0.0531432	Keratinocytes	Lesional	***	KC 3	0.168933
SLC16A14	0	0	0.767338	0.175868	0.767338	0.065912	Keratinocytes	Lesional	***	KC 3	0.232024
SLC16A4	0	0	-0.889392	0.0240716	-0.889392	0.100676	Keratinocytes	Lesional	***	KC 3	-0.0776737
SLC16A6	8.07044e-06	2.19476e-05	0.606482	0.0284405	0.606482	0.135882	Keratinocytes	Lesional	***	KC 3	0.0936594
SLC17A7	7.97873e-12	3.54038e-11	-1.53802	0.00484002	-1.53802	0.224892	Keratinocytes	Lesional	***	KC 3	-0.0402126
SLC1A5	0	0	1.22952	0.108965	1.22952	0.0961509	Keratinocytes	Lesional	***	KC 3	0.0155795
SLC1A6	0	0	0.75651	0.122585	0.75651	0.0757399	Keratinocytes	Lesional	***	KC 3	0.114007
SLC20A2	0	0	0.651955	0.136377	0.651955	0.0670994	Keratinocytes	Lesional	***	KC 3	0.0350985
SLC22A18AS	1.44448e-10	5.90919e-10	-0.848865	0.0156765	-0.848865	0.132405	Keratinocytes	Lesional	***	KC 3	-0.00827842
SLC22A3	0	0	1.74753	0.0880199	1.74753	0.121667	Keratinocytes	Lesional	***	KC 3	0.193976
SLC22A5	6.44818e-13	3.0679e-12	-0.577429	0.0407761	-0.577429	0.0803025	Keratinocytes	Lesional	***	KC 3	-0.0390277
SLC23A3	0.000295345	0.000660569	-0.587778	0.0101084	-0.587778	0.162399	Keratinocytes	Lesional	***	KC 3	-0.0171545
SLC25A1	0	0	0.546051	0.264745	0.546051	0.0466961	Keratinocytes	Lesional	***	KC 3	0.126891
SLC25A13	2.86438e-14	1.47842e-13	0.519482	0.11903	0.519482	0.0683177	Keratinocytes	Lesional	***	KC 3	0.127644
SLC25A19	3.08148e-08	1.05753e-07	0.81641	0.0320812	0.81641	0.147453	Keratinocytes	Lesional	***	KC 3	0.0582099
SLC25A21-AS1	0.000599584	0.00129019	-1.21428	0.00175611	-1.21428	0.35383	Keratinocytes	Lesional	**	KC 3	-0.0312397
SLC25A22	0	0	0.841565	0.102583	0.841565	0.0825782	Keratinocytes	Lesional	***	KC 3	0.11615
SLC25A23	0	0	0.742951	0.171714	0.742951	0.0634461	Keratinocytes	Lesional	***	KC 3	0.219358
SLC25A25	0	0	0.562449	0.129824	0.562449	0.0667802	Keratinocytes	Lesional	***	KC 3	0.0574616
SLC25A27	9.63962e-06	2.59205e-05	-0.537196	0.0170043	-0.537196	0.121397	Keratinocytes	Lesional	***	KC 3	-0.000599835
SLC25A29	0	0	-0.622249	0.061464	-0.622249	0.0693586	Keratinocytes	Lesional	***	KC 3	-0.0520263
SLC25A41	0.0130255	0.0224368	-0.779512	0.0023986	-0.779512	0.313931	Keratinocytes	Lesional	*	KC 3	-0.0129331
SLC25A42	1.49124e-05	3.92245e-05	-0.574332	0.0146914	-0.574332	0.132641	Keratinocytes	Lesional	***	KC 3	-0.0288056
SLC25A43	0	0	0.544595	0.145543	0.544595	0.0641757	Keratinocytes	Lesional	***	KC 3	0.190979
SLC25A45	1.49112e-07	4.8223e-07	-0.566121	0.0244999	-0.566121	0.107758	Keratinocytes	Lesional	***	KC 3	-0.0347696
SLC26A2	0	0	1.18919	0.106823	1.18919	0.107291	Keratinocytes	Lesional	***	KC 3	0.170781
SLC26A5	0.00153345	0.0031043	-0.862989	0.00325524	-0.862989	0.272384	Keratinocytes	Lesional	**	KC 3	0.0114381
SLC27A1	3.1786e-07	9.94369e-07	-0.646179	0.0161049	-0.646179	0.126391	Keratinocytes	Lesional	***	KC 3	-0.108608
SLC27A2	5.61028e-05	0.00013719	-0.97755	0.00419754	-0.97755	0.242651	Keratinocytes	Lesional	***	KC 3	-0.0316069
SLC27A4	0	0	1.18819	0.211419	1.18819	0.0702785	Keratinocytes	Lesional	***	KC 3	0.335676
SLC28A3	0	0	2.23591	0.0643766	2.23591	0.19717	Keratinocytes	Lesional	***	KC 3	0.151543
SLC2A11	7.27961e-06	1.99405e-05	-0.652673	0.0125926	-0.652673	0.145512	Keratinocytes	Lesional	***	KC 3	-0.0307436
SLC2A12	7.5584e-13	3.5807e-12	-0.935675	0.0143916	-0.935675	0.130518	Keratinocytes	Lesional	***	KC 3	-0.0392499
SLC2A13	1.95975e-07	6.26309e-07	-0.583168	0.022444	-0.583168	0.112081	Keratinocytes	Lesional	***	KC 3	-0.000939339
SLC2A5	0.00383292	0.00725219	-1.07977	0.00162762	-1.07977	0.373418	Keratinocytes	Lesional	**	KC 3	-0.073903
SLC2A6	0.00143889	0.002924	-0.769988	0.00625348	-0.769988	0.241623	Keratinocytes	Lesional	**	KC 3	-0.0113762
SLC2A8	9.08034e-08	2.99804e-07	0.507201	0.0594081	0.507201	0.0949064	Keratinocytes	Lesional	***	KC 3	0.00983615
SLC30A4	1.74075e-06	5.06903e-06	0.571818	0.0370926	0.571818	0.119592	Keratinocytes	Lesional	***	KC 3	0.0881593
SLC31A1	1.90958e-14	9.94188e-14	0.657462	0.0875916	0.657462	0.0858643	Keratinocytes	Lesional	***	KC 3	0.088835
SLC35A4	0	0	0.55264	0.253309	0.55264	0.0490709	Keratinocytes	Lesional	***	KC 3	0.230078
SLC35A5	8.19407e-09	2.94294e-08	-0.504407	0.0369212	-0.504407	0.0875035	Keratinocytes	Lesional	***	KC 3	-0.0286562
SLC35C1	1.13583e-08	4.03598e-08	0.967134	0.027798	0.967134	0.169402	Keratinocytes	Lesional	***	KC 3	0.0872791
SLC35E2	7.97904e-06	2.17114e-05	-0.835078	0.00505418	-0.835078	0.186996	Keratinocytes	Lesional	***	KC 3	-0.0110924
SLC38A10	3.45279e-13	1.66988e-12	0.620165	0.0787253	0.620165	0.0852406	Keratinocytes	Lesional	***	KC 3	0.0383353
SLC38A5	1.45683e-05	3.83827e-05	0.544772	0.03902	0.544772	0.125665	Keratinocytes	Lesional	***	KC 3	-0.16774
SLC39A13	2.2049e-13	1.07688e-12	1.24379	0.0345226	1.24379	0.16955	Keratinocytes	Lesional	***	KC 3	-0.186293
SLC39A14	0.000945625	0.00197444	-0.506127	0.0134921	-0.506127	0.153083	Keratinocytes	Lesional	**	KC 3	-0.132394
SLC39A2	2.1629e-10	8.76083e-10	0.556982	0.083651	0.556982	0.0877232	Keratinocytes	Lesional	***	KC 3	0.12169
SLC39A6	0	0	0.613133	0.647749	0.613133	0.031814	Keratinocytes	Lesional	***	KC 3	0.276116
SLC39A8	0.00181479	0.00363389	0.573639	0.0152054	0.573639	0.183919	Keratinocytes	Lesional	**	KC 3	-0.00787622
SLC40A1	0	0	-1.06154	0.0218872	-1.06154	0.116791	Keratinocytes	Lesional	***	KC 3	-0.0554523
SLC43A2	5.82283e-05	0.000142049	0.84901	0.0170043	0.84901	0.211203	Keratinocytes	Lesional	***	KC 3	0.0568734
SLC44A3	1.74376e-06	5.07678e-06	0.905566	0.0184606	0.905566	0.189407	Keratinocytes	Lesional	***	KC 3	0.0549246
SLC44A5	3.90799e-14	1.99839e-13	-0.879469	0.0227438	-0.879469	0.11627	Keratinocytes	Lesional	***	KC 3	-0.00598975
SLC45A4	9.13995e-09	3.2712e-08	1.11846	0.0187604	1.11846	0.194651	Keratinocytes	Lesional	***	KC 3	0.00222776
SLC46A3	1.78767e-08	6.24553e-08	-1.11155	0.00685313	-1.11155	0.197385	Keratinocytes	Lesional	***	KC 3	-0.0214528
SLC47A1	0	0	-0.698314	0.0388487	-0.698314	0.0833414	Keratinocytes	Lesional	***	KC 3	-0.00662592
SLC47A2	5.95482e-08	1.99639e-07	-0.640436	0.0224868	-0.640436	0.118158	Keratinocytes	Lesional	***	KC 3	-0.104819
SLC4A1	0.0010897	0.00225104	-0.832931	0.00381205	-0.832931	0.255009	Keratinocytes	Lesional	**	KC 3	-0.0275174
SLC4A7	0	0	1.64042	0.100356	1.64042	0.107153	Keratinocytes	Lesional	***	KC 3	0.198256
SLC52A2	0	0	0.741436	0.181565	0.741436	0.0608329	Keratinocytes	Lesional	***	KC 3	0.17275
SLC52A3	2.28971e-05	5.89634e-05	1.17051	0.0131923	1.17051	0.276417	Keratinocytes	Lesional	***	KC 3	0.0666129
SLC5A1	0	0	2.14314	0.0415043	2.14314	0.244861	Keratinocytes	Lesional	***	KC 3	0.0319097
SLC5A5	3.10862e-13	1.50749e-12	1.32681	0.0513128	1.32681	0.182013	Keratinocytes	Lesional	***	KC 3	0.177771
SLC5A6	0	0	1.30458	0.0952157	1.30458	0.108952	Keratinocytes	Lesional	***	KC 3	0.181541
SLC6A11	3.75056e-12	1.70102e-11	0.863988	0.0425751	0.863988	0.124381	Keratinocytes	Lesional	***	KC 3	0.0455863
SLC6A6	5.55112e-15	2.97531e-14	0.632386	0.0859639	0.632386	0.0809559	Keratinocytes	Lesional	***	KC 3	-0.0644471
SLC7A11	3.06422e-14	1.57703e-13	1.75071	0.0241144	1.75071	0.230499	Keratinocytes	Lesional	***	KC 3	0.0731051
SLC7A5	0	0	1.02627	0.0727717	1.02627	0.104363	Keratinocytes	Lesional	***	KC 3	-0.199459
SLC7A8	4.45866e-06	1.25018e-05	0.682369	0.027284	0.682369	0.148704	Keratinocytes	Lesional	***	KC 3	-0.0534446
SLC9A3R1	0	0	0.884071	0.356234	0.884071	0.0471913	Keratinocytes	Lesional	***	KC 3	0.300092
SLC9A7	0	0	1.07808	0.0577376	1.07808	0.120724	Keratinocytes	Lesional	***	KC 3	0.180895
SLC9B2	0.000362962	0.000802553	0.618776	0.0185463	0.618776	0.173538	Keratinocytes	Lesional	***	KC 3	0.0312314
SLCO2B1	1.60724e-06	4.7022e-06	1.2464	0.0235148	1.2464	0.259807	Keratinocytes	Lesional	***	KC 3	0.0514105
SLCO4A1	1.83239e-10	7.44308e-10	1.55187	0.0265559	1.55187	0.243439	Keratinocytes	Lesional	***	KC 3	0.00887844
SLFN12	0.000822454	0.00173569	0.989195	0.00736711	0.989195	0.295712	Keratinocytes	Lesional	**	KC 3	-0.0175192
SLFN5	5.19749e-11	2.1873e-10	0.649494	0.0615925	0.649494	0.0989303	Keratinocytes	Lesional	***	KC 3	0.0869059
SLIRP	0	0	0.505239	1.43736	0.505239	0.0231222	Keratinocytes	Lesional	***	KC 3	0.248956
SLIT3	0.0141332	0.0241767	0.616237	0.0130638	0.616237	0.25113	Keratinocytes	Lesional	*	KC 3	0.0165666
SLITRK6	2.15721e-10	8.74025e-10	-0.675211	0.0225725	-0.675211	0.106337	Keratinocytes	Lesional	***	KC 3	-0.0404501
SLURP1	0	0	1.53901	0.358376	1.53901	0.0910594	Keratinocytes	Lesional	***	KC 3	-0.107303
SMARCA1	0	0	-1.12222	0.0180323	-1.12222	0.11828	Keratinocytes	Lesional	***	KC 3	-0.120629
SMC5-AS1	0.0060546	0.0110961	-0.703912	0.00351223	-0.703912	0.256452	Keratinocytes	Lesional	*	KC 3	-0.000726039
SMIM10L2A	8.95177e-06	2.41841e-05	-1.01764	0.00466869	-1.01764	0.229143	Keratinocytes	Lesional	***	KC 3	-0.00424909
SMIM12	0	0	0.60603	0.269671	0.60603	0.0493414	Keratinocytes	Lesional	***	KC 3	0.152098
SMIM22	0	0	2.20519	0.0514841	2.20519	0.263938	Keratinocytes	Lesional	***	KC 3	0.149709
SMIM3	0.015363	0.0260631	0.561465	0.0127211	0.561465	0.231655	Keratinocytes	Lesional	*	KC 3	-0.00242594
SMIM5	0	0	1.50638	0.180152	1.50638	0.0887004	Keratinocytes	Lesional	***	KC 3	0.246472
SMO	8.88178e-16	4.94508e-15	-0.665146	0.0375209	-0.665146	0.0826464	Keratinocytes	Lesional	***	KC 3	-0.0215815
SMOC2	7.11886e-06	1.95262e-05	1.23163	0.0207307	1.23163	0.274299	Keratinocytes	Lesional	***	KC 3	-0.0779974
SMOX	0	0	1.5364	0.051013	1.5364	0.163604	Keratinocytes	Lesional	***	KC 3	0.0460555
SMPD1	6.67833e-10	2.6172e-09	0.513018	0.0786397	0.513018	0.0830996	Keratinocytes	Lesional	***	KC 3	0.0635258
SMPD2	0	0	0.531174	0.169187	0.531174	0.0598494	Keratinocytes	Lesional	***	KC 3	0.195678
SMURF2	0	0	-0.769606	0.190217	-0.769606	0.0402397	Keratinocytes	Lesional	***	KC 3	-0.120565
SMYD4	4.42945e-07	1.36956e-06	-0.522187	0.0264274	-0.522187	0.103413	Keratinocytes	Lesional	***	KC 3	-0.016782
SMYD5	2.01274e-07	6.41957e-07	0.576997	0.0425751	0.576997	0.111	Keratinocytes	Lesional	***	KC 3	0.0560486
SNAI1	0	0	-1.16999	0.0433889	-1.16999	0.0831181	Keratinocytes	Lesional	***	KC 3	-0.0886663
SNCA	0	0	-1.20964	0.0153339	-1.20964	0.14342	Keratinocytes	Lesional	***	KC 3	-0.232487
SNCAIP	2.97498e-10	1.1939e-09	0.981924	0.0257421	0.981924	0.155859	Keratinocytes	Lesional	***	KC 3	0.106631
SNHG23	0.0251008	0.040689	-0.511398	0.0065533	-0.511398	0.228318	Keratinocytes	Lesional	*	KC 3	0.00623391
SNHG25	0	0	1.1705	0.64308	1.1705	0.0489488	Keratinocytes	Lesional	***	KC 3	0.239714
SNHG9	0	0	0.742633	0.50015	0.742633	0.0400927	Keratinocytes	Lesional	***	KC 3	0.203333
SNRNP35	0	0	0.586335	0.1703	0.586335	0.0569348	Keratinocytes	Lesional	***	KC 3	0.121478
SNRPN	0	0	-0.565093	0.0681458	-0.565093	0.0652789	Keratinocytes	Lesional	***	KC 3	-0.115447
SNTA1	6.20576e-05	0.000150725	0.532324	0.0304964	0.532324	0.13292	Keratinocytes	Lesional	***	KC 3	0.0334245
SNX11	1.29898e-07	4.23334e-07	0.525203	0.0549107	0.525203	0.0994893	Keratinocytes	Lesional	***	KC 3	0.0550564
SNX32	0.00155039	0.00313638	-1.01429	0.00188461	-1.01429	0.320461	Keratinocytes	Lesional	**	KC 3	-0.0173709
SOAT1	0.0612829	0.0911499	0.515776	0.0068103	0.515776	0.275602	Keratinocytes	Lesional	.	KC 3	-0.0291538
SOCS1	0	0	1.27848	0.0757271	1.27848	0.124295	Keratinocytes	Lesional	***	KC 3	0.0791021
SOCS2	0.0149536	0.0254436	0.520208	0.0124641	0.520208	0.213769	Keratinocytes	Lesional	*	KC 3	0.00859438
SOCS3	0	0	1.0936	0.572493	1.0936	0.0485903	Keratinocytes	Lesional	***	KC 3	0.164998
SOD1	0	0	-0.543417	0.965649	-0.543417	0.020121	Keratinocytes	Lesional	***	KC 3	-0.332472
SOD3	5.95294e-09	2.16346e-08	-0.719388	0.0330235	-0.719388	0.123647	Keratinocytes	Lesional	***	KC 3	-0.0900901
SORBS2	0.0133075	0.0228731	-0.870116	0.00269842	-0.870116	0.351501	Keratinocytes	Lesional	*	KC 3	-0.0263129
SORT1	1.16662e-07	3.81756e-07	0.860636	0.0345226	0.860636	0.162425	Keratinocytes	Lesional	***	KC 3	0.0046224
SOX12	1.71014e-06	4.98699e-06	-0.944063	0.00642481	-0.944063	0.197298	Keratinocytes	Lesional	***	KC 3	-0.133129
SOX17	0.0162869	0.0275295	-1.01353	0.00368356	-1.01353	0.421878	Keratinocytes	Lesional	*	KC 3	0.00279507
SOX2	3.18314e-08	1.09085e-07	1.31687	0.0169615	1.31687	0.238086	Keratinocytes	Lesional	***	KC 3	0.0721437
SOX5	2.15468e-11	9.30776e-11	-0.625436	0.0311389	-0.625436	0.0934164	Keratinocytes	Lesional	***	KC 3	-0.0211749
SOX6	0	0	-1.17149	0.0402621	-1.17149	0.0813183	Keratinocytes	Lesional	***	KC 3	-0.195518
SP140L	6.22608e-06	1.7189e-05	1.24461	0.0112648	1.24461	0.275443	Keratinocytes	Lesional	***	KC 3	0.0191613
SP8	0	0	-1.84783	0.00488285	-1.84783	0.210624	Keratinocytes	Lesional	***	KC 3	-0.0631995
SPACA4	0.0133497	0.0229403	0.627233	0.00835225	0.627233	0.253499	Keratinocytes	Lesional	*	KC 3	0.0366549
SPACA6P-AS	7.28306e-14	3.654e-13	-1.84097	0.00385488	-1.84097	0.246033	Keratinocytes	Lesional	***	KC 3	-0.0543416
SPAG1	1.01941e-12	4.79609e-12	1.10382	0.0371782	1.10382	0.154859	Keratinocytes	Lesional	***	KC 3	0.0430831
SPAG16	0	0	-0.603643	0.137491	-0.603643	0.0452593	Keratinocytes	Lesional	***	KC 3	-0.0867058
SPATA13	0.000506136	0.00109932	0.553369	0.0198312	0.553369	0.159129	Keratinocytes	Lesional	**	KC 3	0.0204976
SPATA20	1.41768e-09	5.41253e-09	-0.516724	0.0380349	-0.516724	0.08536	Keratinocytes	Lesional	***	KC 3	-0.0676352
SPATA24	0.0187766	0.0312776	0.526056	0.0112648	0.526056	0.223859	Keratinocytes	Lesional	*	KC 3	0.000256077
SPATA2L	3.34932e-12	1.52434e-11	0.76946	0.0476721	0.76946	0.110519	Keratinocytes	Lesional	***	KC 3	0.109413
SPATA7	2.16487e-08	7.51218e-08	-0.656451	0.0191459	-0.656451	0.117259	Keratinocytes	Lesional	***	KC 3	-0.0278293
SPATC1L	4.44089e-16	2.50066e-15	0.720572	0.0824945	0.720572	0.0883955	Keratinocytes	Lesional	***	KC 3	0.0827678
SPC24	0.0239592	0.0390189	-0.625534	0.00376922	-0.625534	0.277057	Keratinocytes	Lesional	*	KC 3	-0.0864615
SPCS3	0	0	0.511523	0.400737	0.511523	0.0375117	Keratinocytes	Lesional	***	KC 3	0.201085
SPDYE16	8.05949e-05	0.000192909	-1.10838	0.00261276	-1.10838	0.281127	Keratinocytes	Lesional	***	KC 3	-0.013832
SPEF2	0.000117262	0.00027544	-0.875419	0.00518268	-0.875419	0.227276	Keratinocytes	Lesional	***	KC 3	-0.0426023
SPHK1	2.22045e-16	1.26371e-15	1.72804	0.0408618	1.72804	0.209358	Keratinocytes	Lesional	***	KC 3	0.0443024
SPHK2	0	0	-0.950132	0.0545252	-0.950132	0.0682611	Keratinocytes	Lesional	***	KC 3	-0.081536
SPIB	1.01186e-05	2.71119e-05	-1.21811	0.00329807	-1.21811	0.275926	Keratinocytes	Lesional	***	KC 3	-0.0136805
SPIN2A	5.19835e-06	1.45022e-05	-1.45654	0.00111363	-1.45654	0.319654	Keratinocytes	Lesional	***	KC 3	-0.0078216
SPIN4	0	0	1.73487	0.0483574	1.73487	0.171299	Keratinocytes	Lesional	***	KC 3	0.143105
SPINK5	0	0	0.942918	1.29734	0.942918	0.0374137	Keratinocytes	Lesional	***	KC 3	0.168148
SPIRE1	7.29844e-06	1.99844e-05	0.9324	0.0144772	0.9324	0.207903	Keratinocytes	Lesional	***	KC 3	0.016195
SPIRE2	5.74865e-10	2.26212e-09	-1.05068	0.00830942	-1.05068	0.169541	Keratinocytes	Lesional	***	KC 3	-0.0252827
SPRR1B	0	0	3.72343	5.02865	3.72343	0.0699526	Keratinocytes	Lesional	***	KC 3	0.65497
SPRR2E	0	0	3.93255	0.452307	3.93255	0.209015	Keratinocytes	Lesional	***	KC 3	0.163002
SPRY2	0	0	-1.03475	0.045916	-1.03475	0.0747853	Keratinocytes	Lesional	***	KC 3	-0.133971
SPRYD3	4.05131e-11	1.71804e-10	0.508916	0.0958581	0.508916	0.0770829	Keratinocytes	Lesional	***	KC 3	0.118529
SPRYD4	0	0	0.791807	0.0817664	0.791807	0.0937632	Keratinocytes	Lesional	***	KC 3	0.135099
SPTLC2	0	0	0.545963	0.175226	0.545963	0.0575865	Keratinocytes	Lesional	***	KC 3	0.147963
SPTLC3	1.11985e-07	3.67205e-07	0.539199	0.0533259	0.539199	0.101618	Keratinocytes	Lesional	***	KC 3	0.0400072
SQLE	0	0	1.68877	0.63597	1.68877	0.0534611	Keratinocytes	Lesional	***	KC 3	0.417566
SQRDL	0	0	0.579445	0.368399	0.579445	0.044789	Keratinocytes	Lesional	***	KC 3	0.220097
SRA1	0	0	0.726962	0.274339	0.726962	0.052893	Keratinocytes	Lesional	***	KC 3	0.171232
SRCAP	2.55943e-09	9.59052e-09	-0.564569	0.0286546	-0.564569	0.0947642	Keratinocytes	Lesional	***	KC 3	-0.0192753
SREBF1	0	0	1.04951	0.352336	1.04951	0.0495426	Keratinocytes	Lesional	***	KC 3	0.310379
SRGAP3	0	0	-1.34795	0.0375637	-1.34795	0.0817087	Keratinocytes	Lesional	***	KC 3	-0.0516487
SRM	0	0	0.755647	0.743736	0.755647	0.0333271	Keratinocytes	Lesional	***	KC 3	0.358706
SRRD	0	0	0.707437	0.130723	0.707437	0.0698342	Keratinocytes	Lesional	***	KC 3	0.116777
SRSF12	6.88186e-06	1.88978e-05	-0.676384	0.0120358	-0.676384	0.150397	Keratinocytes	Lesional	***	KC 3	-0.0338094
SSPN	1.7671e-08	6.17817e-08	-0.616995	0.0299396	-0.616995	0.109525	Keratinocytes	Lesional	***	KC 3	-0.0739765
SSSCA1	0	0	0.740423	0.297897	0.740423	0.0498586	Keratinocytes	Lesional	***	KC 3	0.178084
ST14	0	0	1.18003	0.481004	1.18003	0.0465268	Keratinocytes	Lesional	***	KC 3	0.268976
ST20-AS1	0.0176303	0.0295741	0.559398	0.00976571	0.559398	0.235706	Keratinocytes	Lesional	*	KC 3	0.0209778
ST3GAL3	0.00495309	0.00920784	-0.567873	0.00659614	-0.567873	0.202085	Keratinocytes	Lesional	**	KC 3	-0.032269
ST3GAL5	0	0	-1.44522	0.0125926	-1.44522	0.141772	Keratinocytes	Lesional	***	KC 3	-0.058031
ST6GAL1	0	0	2.11595	0.0427892	2.11595	0.229615	Keratinocytes	Lesional	***	KC 3	0.11392
ST6GALNAC4	1.56981e-06	4.59924e-06	1.0587	0.0200454	1.0587	0.220465	Keratinocytes	Lesional	***	KC 3	0.0545557
ST8SIA1	1.62426e-07	5.22932e-07	1.0211	0.0226582	1.0211	0.194946	Keratinocytes	Lesional	***	KC 3	0.0402154
STAP2	0	0	0.554243	0.660042	0.554243	0.0309518	Keratinocytes	Lesional	***	KC 3	0.3349
STAR	3.76305e-09	1.39334e-08	-0.541557	0.0334947	-0.541557	0.0918783	Keratinocytes	Lesional	***	KC 3	-0.0821878
STARD10	0	0	0.79533	0.692766	0.79533	0.033283	Keratinocytes	Lesional	***	KC 3	0.389139
STARD4-AS1	0.0348372	0.0547717	-0.802304	0.00154195	-0.802304	0.380194	Keratinocytes	Lesional	.	KC 3	-0.0528249
STARD5	0	0	0.657596	0.221228	0.657596	0.0520283	Keratinocytes	Lesional	***	KC 3	0.185215
STAT1	0	0	1.25461	0.395297	1.25461	0.0620065	Keratinocytes	Lesional	***	KC 3	0.253425
STAT2	0	0	0.674422	0.140575	0.674422	0.0658835	Keratinocytes	Lesional	***	KC 3	0.132272
STC1	0.000110462	0.000260276	-1.07686	0.00466869	-1.07686	0.27852	Keratinocytes	Lesional	***	KC 3	-0.00962278
STEAP2	2.9361e-12	1.34137e-11	-1.19018	0.00800959	-1.19018	0.170495	Keratinocytes	Lesional	***	KC 3	-0.0501539
STEAP3	0	0	1.19803	0.0430462	1.19803	0.144352	Keratinocytes	Lesional	***	KC 3	0.108084
STEAP4	0	0	2.05171	0.201739	2.05171	0.106778	Keratinocytes	Lesional	***	KC 3	0.263198
STK10	2.22395e-05	5.73727e-05	1.29682	0.00830942	1.29682	0.305773	Keratinocytes	Lesional	***	KC 3	-0.0359445
STK11	0	0	0.629871	0.248683	0.629871	0.0468738	Keratinocytes	Lesional	***	KC 3	0.158581
STK17A	0	0	0.591032	0.123313	0.591032	0.0704784	Keratinocytes	Lesional	***	KC 3	-0.0186139
STK39	6.27186e-06	1.73088e-05	0.568939	0.0406048	0.568939	0.125955	Keratinocytes	Lesional	***	KC 3	0.0713678
STK40	0	0	0.657047	0.165503	0.657047	0.0623061	Keratinocytes	Lesional	***	KC 3	0.134079
STMN1	0	0	-1.05121	0.218058	-1.05121	0.0521704	Keratinocytes	Lesional	***	KC 3	-0.452404
STOM	0	0	0.510674	0.473209	0.510674	0.0367364	Keratinocytes	Lesional	***	KC 3	0.26795
STOX2	4.69183e-09	1.71818e-08	-0.577897	0.0307534	-0.577897	0.0986551	Keratinocytes	Lesional	***	KC 3	-0.0311755
STRADB	3.73687e-06	1.05584e-05	-1.02093	0.00509701	-1.02093	0.220718	Keratinocytes	Lesional	***	KC 3	-0.0671551
STX18-AS1	0.00908955	0.0161311	-0.562949	0.00398338	-0.562949	0.215799	Keratinocytes	Lesional	*	KC 3	0.004105
STX2	0.00197626	0.00393853	-0.641678	0.00719579	-0.641678	0.207409	Keratinocytes	Lesional	**	KC 3	-0.0566643
STXBP6	0	0	-1.70963	0.0308819	-1.70963	0.0900941	Keratinocytes	Lesional	***	KC 3	-0.228434
SUB1	0	0	0.826178	2.93361	0.826178	0.0183297	Keratinocytes	Lesional	***	KC 3	0.300986
SULF2	6.17284e-14	3.10785e-13	0.503846	0.118773	0.503846	0.0671407	Keratinocytes	Lesional	***	KC 3	0.0775237
SULT1A1	9.19692e-05	0.000218749	-1.01735	0.00355506	-1.01735	0.260134	Keratinocytes	Lesional	***	KC 3	-0.0306374
SULT1C2	1.59133e-07	5.12904e-07	-2.11287	0.00162762	-2.11287	0.403092	Keratinocytes	Lesional	***	KC 3	-0.0274096
SULT1E1	0	0	-1.68507	0.00719579	-1.68507	0.18695	Keratinocytes	Lesional	***	KC 3	-0.159145
SULT2B1	0	0	1.35745	1.05761	1.35745	0.0392788	Keratinocytes	Lesional	***	KC 3	0.583582
SUOX	0.000140943	0.000327953	-0.50543	0.0155052	-0.50543	0.13278	Keratinocytes	Lesional	***	KC 3	-0.018447
SURF2	0	0	0.631094	0.364843	0.631094	0.041984	Keratinocytes	Lesional	***	KC 3	0.154958
SURF4	0	0	0.500902	0.452735	0.500902	0.0361846	Keratinocytes	Lesional	***	KC 3	0.198349
SUSD4	1.86089e-11	8.08243e-11	1.13364	0.0370926	1.13364	0.168784	Keratinocytes	Lesional	***	KC 3	0.173378
SUSD6	0	0	0.665383	0.171928	0.665383	0.0563163	Keratinocytes	Lesional	***	KC 3	0.114093
SV2A	5.86977e-07	1.79748e-06	-1.53136	0.00274125	-1.53136	0.306551	Keratinocytes	Lesional	***	KC 3	-0.0257562
SYBU	4.44089e-16	2.50066e-15	-1.32682	0.00822375	-1.32682	0.163626	Keratinocytes	Lesional	***	KC 3	-0.072753
SYCE2	4.12797e-05	0.000102995	-1.71152	0.00154195	-1.71152	0.417423	Keratinocytes	Lesional	***	KC 3	-0.038786
SYDE2	0	0	-1.376	0.00955155	-1.376	0.164615	Keratinocytes	Lesional	***	KC 3	-0.0774289
SYNE1	0	0	-0.812542	0.0343085	-0.812542	0.0883724	Keratinocytes	Lesional	***	KC 3	-0.136895
SYNGR2	0	0	0.808389	1.1888	0.808389	0.0272648	Keratinocytes	Lesional	***	KC 3	0.45301
SYNJ2	1.72529e-13	8.47823e-13	0.841758	0.0537971	0.841758	0.114238	Keratinocytes	Lesional	***	KC 3	0.0532413
SYT12	3.43112e-09	1.27471e-08	1.10539	0.0230865	1.10539	0.187053	Keratinocytes	Lesional	***	KC 3	0.0902806
SYT17	0	0	-1.67896	0.0267272	-1.67896	0.0928791	Keratinocytes	Lesional	***	KC 3	-0.0434173
SYT8	0	0	-1.29324	0.210134	-1.29324	0.0440293	Keratinocytes	Lesional	***	KC 3	-0.535625
SYTL2	0	0	-1.25157	0.0204309	-1.25157	0.107212	Keratinocytes	Lesional	***	KC 3	-0.0170686
TAC3	0.00251022	0.0049234	-1.15734	0.00167045	-1.15734	0.382959	Keratinocytes	Lesional	**	KC 3	-0.0346139
TACO1	5.99587e-12	2.68124e-11	0.601553	0.0790251	0.601553	0.0874382	Keratinocytes	Lesional	***	KC 3	0.0944439
TAF10	0	0	0.536028	0.505204	0.536028	0.0354978	Keratinocytes	Lesional	***	KC 3	0.265622
TAF13	0	0	0.681091	0.232107	0.681091	0.0514157	Keratinocytes	Lesional	***	KC 3	0.142967
TAF7	0	0	-0.826286	0.525378	-0.826286	0.0259603	Keratinocytes	Lesional	***	KC 3	-0.140761
TANGO6	2.86522e-05	7.28043e-05	0.657181	0.0250139	0.657181	0.157073	Keratinocytes	Lesional	***	KC 3	0.0669425
TAP1	0	0	0.537478	0.605945	0.537478	0.0350058	Keratinocytes	Lesional	***	KC 3	0.196138
TAP2	0	0	1.09111	0.246113	1.09111	0.0623628	Keratinocytes	Lesional	***	KC 3	0.187777
TAPBP	0	0	0.717433	0.818092	0.717433	0.033376	Keratinocytes	Lesional	***	KC 3	0.179454
TAS2R14	0.0640944	0.0949186	-0.601682	0.00231293	-0.601682	0.324966	Keratinocytes	Lesional	.	KC 3	-0.00973573
TAS2R4	0.0109436	0.0191447	-0.521649	0.00621065	-0.521649	0.205011	Keratinocytes	Lesional	*	KC 3	-0.00391989
TAX1BP3	0	0	0.624801	0.598792	0.624801	0.0343747	Keratinocytes	Lesional	***	KC 3	0.0658075
TBC1D1	8.70694e-07	2.61993e-06	-0.818637	0.0090804	-0.818637	0.16643	Keratinocytes	Lesional	***	KC 3	-0.0529268
TBC1D4	0	0	-0.557929	0.124855	-0.557929	0.0484124	Keratinocytes	Lesional	***	KC 3	-0.0690867
TBKBP1	1.13912e-06	3.38016e-06	0.993854	0.0169615	0.993854	0.204247	Keratinocytes	Lesional	***	KC 3	0.0502568
TBRG4	0	0	0.727307	0.173598	0.727307	0.0610992	Keratinocytes	Lesional	***	KC 3	0.146061
TBX3	0	0	-1.1666	0.104596	-1.1666	0.051381	Keratinocytes	Lesional	***	KC 3	-0.140375
TBX6	0	0	-0.850338	0.0296826	-0.850338	0.0917885	Keratinocytes	Lesional	***	KC 3	-0.0557386
TCAF2	0	0	1.29945	0.0596222	1.29945	0.136597	Keratinocytes	Lesional	***	KC 3	0.201718
TCEAL1	0	0	-0.573011	0.0656187	-0.573011	0.0648932	Keratinocytes	Lesional	***	KC 3	-0.120078
TCEAL3	0	0	-0.731588	0.0484431	-0.731588	0.0760379	Keratinocytes	Lesional	***	KC 3	-0.153064
TCEB2	0	0	0.537542	3.28817	0.537542	0.0153711	Keratinocytes	Lesional	***	KC 3	0.359285
TCEB3-AS1	7.17804e-11	2.99848e-10	-0.691869	0.0220585	-0.691869	0.106165	Keratinocytes	Lesional	***	KC 3	-0.0306472
TCIRG1	7.29738e-06	1.99844e-05	0.51361	0.0412473	0.51361	0.114522	Keratinocytes	Lesional	***	KC 3	0.0313287
TCP1	0	0	-0.535866	1.02065	-0.535866	0.018881	Keratinocytes	Lesional	***	KC 3	-0.130316
TCP10L	0.00252948	0.00495643	-0.947972	0.00248426	-0.947972	0.313919	Keratinocytes	Lesional	**	KC 3	-0.0127259
TCP11L2	0	0	-0.831266	0.0304536	-0.831266	0.0921423	Keratinocytes	Lesional	***	KC 3	-0.0240486
TCTE3	6.41296e-11	2.68466e-10	-0.645305	0.0259134	-0.645305	0.0987645	Keratinocytes	Lesional	***	KC 3	-0.00956061
TDRD12	2.2374e-10	9.04981e-10	-2.47515	0.00205594	-2.47515	0.39015	Keratinocytes	Lesional	***	KC 3	-0.0348495
TDRD6	1.2392e-07	4.04493e-07	-0.901136	0.00805243	-0.901136	0.170424	Keratinocytes	Lesional	***	KC 3	-0.0107281
TDRD7	1.12651e-05	3.00493e-05	0.645851	0.0260419	0.645851	0.147074	Keratinocytes	Lesional	***	KC 3	0.0648545
TEAD4	8.88178e-16	4.94508e-15	1.17384	0.0459588	1.17384	0.145966	Keratinocytes	Lesional	***	KC 3	0.0510577
TENM1	0.00652686	0.0118878	-1.05576	0.00145629	-1.05576	0.388139	Keratinocytes	Lesional	*	KC 3	-0.0517662
TENM2	0.00098753	0.00205506	0.702781	0.0141774	0.702781	0.213348	Keratinocytes	Lesional	**	KC 3	-0.154698
TEP1	1.09436e-05	2.92243e-05	0.544854	0.0298539	0.544854	0.123897	Keratinocytes	Lesional	***	KC 3	0.0514392
TET1	0.000164639	0.000380255	-1.09312	0.00269842	-1.09312	0.290115	Keratinocytes	Lesional	***	KC 3	-0.0442421
TEX41	3.25992e-05	8.22658e-05	-1.45688	0.00235576	-1.45688	0.350674	Keratinocytes	Lesional	***	KC 3	-0.02826
TFAP2B	0	0	-1.35721	0.0171328	-1.35721	0.129213	Keratinocytes	Lesional	***	KC 3	-0.13004
TFEB	1.62276e-10	6.61025e-10	0.613406	0.0598364	0.613406	0.0959442	Keratinocytes	Lesional	***	KC 3	0.0628961
TFF3	0.00247682	0.00486321	-0.869189	0.0126783	-0.869189	0.287225	Keratinocytes	Lesional	**	KC 3	-0.0103447
TGFA	0	0	1.0252	0.0628775	1.0252	0.112676	Keratinocytes	Lesional	***	KC 3	0.125015
TGFB1	0	0	1.01122	0.11963	1.01122	0.0877259	Keratinocytes	Lesional	***	KC 3	-0.0609201
TGFB1I1	1.07741e-05	2.87985e-05	0.62344	0.0334518	0.62344	0.141658	Keratinocytes	Lesional	***	KC 3	-0.0192058
TGFBI	0	0	-1.1744	0.139119	-1.1744	0.0487748	Keratinocytes	Lesional	***	KC 3	-0.390001
TGFBR1	1.06359e-13	5.28997e-13	0.76954	0.0597507	0.76954	0.103535	Keratinocytes	Lesional	***	KC 3	0.0186914
TGFBR3	0	0	-0.791088	0.0925601	-0.791088	0.056084	Keratinocytes	Lesional	***	KC 3	-0.062677
TGFBR3L	0.0118692	0.0206382	0.619602	0.0107508	0.619602	0.246264	Keratinocytes	Lesional	*	KC 3	0.0266486
TGIF2	1.20304e-05	3.20254e-05	-0.645323	0.0142631	-0.645323	0.147434	Keratinocytes	Lesional	***	KC 3	-0.155885
TGM1	0	0	2.20769	0.105581	2.20769	0.198284	Keratinocytes	Lesional	***	KC 3	0.067906
TGM3	0	0	1.69359	0.296826	1.69359	0.0827879	Keratinocytes	Lesional	***	KC 3	0.231092
TGM4	0.0178262	0.0298711	-0.536655	0.00484002	-0.536655	0.226512	Keratinocytes	Lesional	*	KC 3	-0.0479123
TGM5	3.37627e-10	1.34816e-09	0.78217	0.0355078	0.78217	0.124541	Keratinocytes	Lesional	***	KC 3	-0.00233803
THAP1	0	0	-0.669153	0.0907611	-0.669153	0.0581138	Keratinocytes	Lesional	***	KC 3	-0.0886162
THAP4	0	0	0.550725	0.188418	0.550725	0.0548201	Keratinocytes	Lesional	***	KC 3	0.165807
THAP9-AS1	0	0	-0.806139	0.174583	-0.806139	0.0405067	Keratinocytes	Lesional	***	KC 3	-0.137432
THBD	0	0	0.508416	0.980726	0.508416	0.0287596	Keratinocytes	Lesional	***	KC 3	0.456267
THBS2	1.14488e-11	5.0474e-11	1.40533	0.027541	1.40533	0.207062	Keratinocytes	Lesional	***	KC 3	-0.216529
THEGL	0.00343711	0.00656645	-1.21513	0.00137063	-1.21513	0.415332	Keratinocytes	Lesional	**	KC 3	-0.0224403
THEMIS2	0.0249985	0.0405369	-0.798308	0.00256992	-0.798308	0.356161	Keratinocytes	Lesional	*	KC 3	0.00682128
THNSL1	0.000402234	0.000885027	-0.589307	0.00959438	-0.589307	0.166536	Keratinocytes	Lesional	***	KC 3	-0.0238104
THRA	0	0	-0.633807	0.0728145	-0.633807	0.0602811	Keratinocytes	Lesional	***	KC 3	-0.0611327
THSD4	2.53947e-08	8.76544e-08	-0.559725	0.0277552	-0.559725	0.10048	Keratinocytes	Lesional	***	KC 3	-0.0639622
THUMPD3-AS1	0	0	-0.550771	0.30565	-0.550771	0.0321375	Keratinocytes	Lesional	***	KC 3	-0.123116
TICRR	0.00898994	0.0159723	-0.921012	0.00209877	-0.921012	0.352549	Keratinocytes	Lesional	*	KC 3	-0.0437429
TIGAR	0	0	1.65443	0.0956868	1.65443	0.124101	Keratinocytes	Lesional	***	KC 3	0.184689
TIGD3	1.7323e-11	7.54677e-11	-0.968439	0.0110078	-0.968439	0.143964	Keratinocytes	Lesional	***	KC 3	-0.036443
TIGD4	0.00577173	0.0106088	-0.774123	0.0022701	-0.774123	0.280431	Keratinocytes	Lesional	*	KC 3	-0.00579814
TIGD6	0.00244977	0.00481339	0.522773	0.0179466	0.522773	0.172562	Keratinocytes	Lesional	**	KC 3	0.0327142
TIGD7	7.70139e-05	0.000184893	-0.855035	0.00526834	-0.855035	0.216272	Keratinocytes	Lesional	***	KC 3	-0.012659
TIMM13	0	0	0.614668	1.44053	0.614668	0.0228907	Keratinocytes	Lesional	***	KC 3	0.310497
TIMM23	2.22045e-16	1.26371e-15	0.59317	0.115689	0.59317	0.0715376	Keratinocytes	Lesional	***	KC 3	0.0965861
TIMM50	0	0	0.589566	0.170729	0.589566	0.0602824	Keratinocytes	Lesional	***	KC 3	0.133003
TIMM8B	0	0	0.707697	1.63216	0.707697	0.0228592	Keratinocytes	Lesional	***	KC 3	0.447843
TIMP1	0	0	1.18127	0.186576	1.18127	0.0905605	Keratinocytes	Lesional	***	KC 3	-0.205415
TIMP2	2.46349e-05	6.31327e-05	0.550118	0.0429606	0.550118	0.130418	Keratinocytes	Lesional	***	KC 3	-0.0404558
TJP1	0	0	0.627476	0.252538	0.627476	0.0492209	Keratinocytes	Lesional	***	KC 3	0.255636
TJP2	0	0	0.565496	0.27117	0.565496	0.0470867	Keratinocytes	Lesional	***	KC 3	0.11714
TKT	0	0	0.575778	0.828757	0.575778	0.0293324	Keratinocytes	Lesional	***	KC 3	0.150874
TLCD1	1.92085e-05	4.9894e-05	0.623485	0.029597	0.623485	0.145882	Keratinocytes	Lesional	***	KC 3	0.0190679
TLE2	0.000838953	0.00176765	-0.553252	0.00993704	-0.553252	0.165664	Keratinocytes	Lesional	**	KC 3	-0.108961
TLL1	1.76633e-05	4.60471e-05	-1.37125	0.00231293	-1.37125	0.319448	Keratinocytes	Lesional	***	KC 3	-0.0546996
TM7SF2	2.22045e-15	1.21414e-14	0.623095	0.116161	0.623095	0.0785761	Keratinocytes	Lesional	***	KC 3	0.0346782
TMC5	0	0	-1.41518	0.018118	-1.41518	0.114436	Keratinocytes	Lesional	***	KC 3	-0.0110236
TMC6	0	0	1.1297	0.159078	1.1297	0.0730967	Keratinocytes	Lesional	***	KC 3	0.223343
TMC8	0	0	1.22212	0.0932026	1.22212	0.101982	Keratinocytes	Lesional	***	KC 3	0.242871
TMEM102	0	0	1.00876	0.0808669	1.00876	0.0963514	Keratinocytes	Lesional	***	KC 3	0.156247
TMEM104	8.17716e-08	2.71106e-07	0.857694	0.0256564	0.857694	0.159923	Keratinocytes	Lesional	***	KC 3	0.0790048
TMEM106A	0.00345345	0.00659504	-0.787705	0.00338373	-0.787705	0.269375	Keratinocytes	Lesional	**	KC 3	-0.0235418
TMEM108	6.41176e-12	2.86544e-11	-1.97041	0.00282692	-1.97041	0.286806	Keratinocytes	Lesional	***	KC 3	-0.0397982
TMEM110	0.0136771	0.023472	0.760637	0.00740995	0.760637	0.308496	Keratinocytes	Lesional	*	KC 3	0.0355117
TMEM117	0	0	0.979314	0.121943	0.979314	0.0825346	Keratinocytes	Lesional	***	KC 3	0.217666
TMEM120A	6.5068e-12	2.9061e-11	0.520074	0.0989849	0.520074	0.0757233	Keratinocytes	Lesional	***	KC 3	0.113421
TMEM125	2.74767e-11	1.17949e-10	1.3898	0.0337088	1.3898	0.208695	Keratinocytes	Lesional	***	KC 3	0.0759351
TMEM126A	0	0	0.523858	0.27828	0.523858	0.0470747	Keratinocytes	Lesional	***	KC 3	0.127789
TMEM127	0	0	0.567416	0.124127	0.567416	0.0665139	Keratinocytes	Lesional	***	KC 3	0.142283
TMEM132A	8.56291e-05	0.000204346	1.26804	0.0129353	1.26804	0.322815	Keratinocytes	Lesional	***	KC 3	0.045367
TMEM132B	1.56097e-13	7.68656e-13	-0.80095	0.0223155	-0.80095	0.108501	Keratinocytes	Lesional	***	KC 3	-0.00443546
TMEM135	1.08973e-06	3.243e-06	0.805914	0.0227867	0.805914	0.165326	Keratinocytes	Lesional	***	KC 3	0.062478
TMEM136	0	0	-0.799844	0.0408618	-0.799844	0.0801868	Keratinocytes	Lesional	***	KC 3	-0.0579136
TMEM145	4.42203e-07	1.36756e-06	-1.23269	0.00406905	-1.23269	0.244105	Keratinocytes	Lesional	***	KC 3	-0.0307159
TMEM150A	1.73167e-07	5.55848e-07	0.554445	0.0481004	0.554445	0.106093	Keratinocytes	Lesional	***	KC 3	0.113792
TMEM158	1.11022e-15	6.15509e-15	0.983749	0.0460016	0.983749	0.122868	Keratinocytes	Lesional	***	KC 3	-0.0228367
TMEM165	0	0	0.533592	0.55823	0.533592	0.0318833	Keratinocytes	Lesional	***	KC 3	0.203533
TMEM167A	0	0	0.551487	0.418212	0.551487	0.0366984	Keratinocytes	Lesional	***	KC 3	0.214935
TMEM173	0	0	1.73148	0.0836082	1.73148	0.162188	Keratinocytes	Lesional	***	KC 3	0.0604287
TMEM184A	0	0	0.719142	0.168715	0.719142	0.0610133	Keratinocytes	Lesional	***	KC 3	0.171083
TMEM184B	1.78892e-11	7.78399e-11	0.787494	0.0478434	0.787494	0.117147	Keratinocytes	Lesional	***	KC 3	-0.00304785
TMEM191C	0.00472128	0.00880427	0.517066	0.0185034	0.517066	0.183002	Keratinocytes	Lesional	**	KC 3	0.0119415
TMEM204	0.000233889	0.000529886	-0.665756	0.0106652	-0.665756	0.180947	Keratinocytes	Lesional	***	KC 3	-0.0270109
TMEM206	7.45593e-08	2.48283e-07	0.868317	0.0306249	0.868317	0.161402	Keratinocytes	Lesional	***	KC 3	0.0726501
TMEM208	0	0	0.576914	0.484602	0.576914	0.0361261	Keratinocytes	Lesional	***	KC 3	0.20137
TMEM214	0	0	0.717243	0.0955583	0.717243	0.0843018	Keratinocytes	Lesional	***	KC 3	0.123865
TMEM217	6.02539e-07	1.842e-06	-0.790546	0.010965	-0.790546	0.158413	Keratinocytes	Lesional	***	KC 3	-0.0509634
TMEM220	9.23377e-08	3.04659e-07	-0.601573	0.0230865	-0.601573	0.112629	Keratinocytes	Lesional	***	KC 3	-0.0807733
TMEM234	9.81848e-05	0.0002328	0.500289	0.0337945	0.500289	0.128443	Keratinocytes	Lesional	***	KC 3	0.0493232
TMEM241	0	0	1.46006	0.0549964	1.46006	0.144363	Keratinocytes	Lesional	***	KC 3	0.175746
TMEM254-AS1	0	0	-1.11864	0.0258277	-1.11864	0.0941137	Keratinocytes	Lesional	***	KC 3	-0.0149613
TMEM255B	0.000174894	0.000402001	1.20408	0.00685313	1.20408	0.320851	Keratinocytes	Lesional	***	KC 3	-0.00183746
TMEM263	0	0	-1.01588	0.0314816	-1.01588	0.0880763	Keratinocytes	Lesional	***	KC 3	-0.1513
TMEM266	0.0446687	0.0686649	0.526964	0.00693879	0.526964	0.262464	Keratinocytes	Lesional	.	KC 3	-0.0195819
TMEM27	0.0024496	0.00481339	-0.918226	0.00286975	-0.918226	0.303095	Keratinocytes	Lesional	**	KC 3	-0.0190995
TMEM37	5.94436e-12	2.66152e-11	1.89802	0.0215445	1.89802	0.275836	Keratinocytes	Lesional	***	KC 3	-0.00493115
TMEM38A	0.015781	0.0267185	-0.628701	0.00406905	-0.628701	0.260446	Keratinocytes	Lesional	*	KC 3	-0.0213319
TMEM40	0	0	0.658279	0.782841	0.658279	0.03129	Keratinocytes	Lesional	***	KC 3	0.548232
TMEM45A	0	0	1.03941	3.45119	1.03941	0.0251081	Keratinocytes	Lesional	***	KC 3	0.567732
TMEM45B	0	0	1.88355	0.262561	1.88355	0.0952728	Keratinocytes	Lesional	***	KC 3	0.427816
TMEM52	2.2812e-05	5.87653e-05	-0.57973	0.0149484	-0.57973	0.136876	Keratinocytes	Lesional	***	KC 3	-0.0399563
TMEM53	3.21148e-11	1.37243e-10	1.10224	0.0364501	1.10224	0.166086	Keratinocytes	Lesional	***	KC 3	0.114288
TMEM54	0	0	0.831538	1.29053	0.831538	0.0286118	Keratinocytes	Lesional	***	KC 3	0.481921
TMEM55A	0	0	-0.761176	0.0515698	-0.761176	0.0742039	Keratinocytes	Lesional	***	KC 3	-0.0793539
TMEM56	0.0180127	0.0301506	-0.734814	0.00278408	-0.734814	0.310656	Keratinocytes	Lesional	*	KC 3	-0.0352992
TMEM63B	0	0	0.644087	0.242686	0.644087	0.0485228	Keratinocytes	Lesional	***	KC 3	0.188946
TMEM88	1.09091e-06	3.24582e-06	1.49012	0.0100227	1.49012	0.305697	Keratinocytes	Lesional	***	KC 3	0.0511837
TMEM8A	1.49997e-09	5.71606e-09	1.12355	0.0247998	1.12355	0.185884	Keratinocytes	Lesional	***	KC 3	0.0500031
TMEM8B	4.54391e-05	0.000112668	-0.716711	0.0088234	-0.716711	0.175754	Keratinocytes	Lesional	***	KC 3	-0.0465302
TMPRSS13	0	0	0.931128	0.11706	0.931128	0.084228	Keratinocytes	Lesional	***	KC 3	0.2142
TMPRSS4	0	0	2.59979	0.134107	2.59979	0.181156	Keratinocytes	Lesional	***	KC 3	0.39026
TMPRSS6	4.0657e-05	0.000101547	-2.03194	0.00141346	-2.03194	0.495147	Keratinocytes	Lesional	***	KC 3	-0.0476792
TMUB1	0	0	0.746095	0.202381	0.746095	0.0562781	Keratinocytes	Lesional	***	KC 3	0.1394
TNFAIP1	0	0	0.673733	0.161734	0.673733	0.0639319	Keratinocytes	Lesional	***	KC 3	0.15681
TNFAIP2	0	0	1.82323	0.33499	1.82323	0.0824474	Keratinocytes	Lesional	***	KC 3	0.247625
TNFAIP6	4.46374e-06	1.25136e-05	1.59765	0.0164047	1.59765	0.348183	Keratinocytes	Lesional	***	KC 3	0.0410429
TNFAIP8	0	0	0.596048	0.36313	0.596048	0.0437535	Keratinocytes	Lesional	***	KC 3	0.0499317
TNFRSF10A	1.63723e-09	6.21932e-09	0.503495	0.0755986	0.503495	0.0834952	Keratinocytes	Lesional	***	KC 3	0.0862357
TNFRSF10B	4.04274e-11	1.71491e-10	0.791997	0.0439885	0.791997	0.119954	Keratinocytes	Lesional	***	KC 3	-0.0266954
TNFRSF12A	0	0	2.11149	0.485373	2.11149	0.0683088	Keratinocytes	Lesional	***	KC 3	0.0478858
TNFRSF1A	0	0	0.600759	0.640768	0.600759	0.0306954	Keratinocytes	Lesional	***	KC 3	0.264584
TNFSF10	0	0	1.07283	0.778815	1.07283	0.0394772	Keratinocytes	Lesional	***	KC 3	0.340541
TNFSF13B	0.013631	0.0233983	0.690104	0.00800959	0.690104	0.279752	Keratinocytes	Lesional	*	KC 3	0.0333021
TNFSF14	0.0643141	0.0952047	-0.590387	0.00304108	-0.590387	0.319129	Keratinocytes	Lesional	.	KC 3	-0.00577002
TNFSF9	0.00739523	0.0133201	0.500991	0.0158907	0.500991	0.187041	Keratinocytes	Lesional	*	KC 3	0.0430954
TNIK	1.41064e-09	5.38849e-09	-1.39629	0.00466869	-1.39629	0.230629	Keratinocytes	Lesional	***	KC 3	-0.0280217
TNIP1	0	0	0.733854	0.166574	0.733854	0.0637912	Keratinocytes	Lesional	***	KC 3	0.138369
TNIP2	0	0	0.93146	0.287317	0.93146	0.0509329	Keratinocytes	Lesional	***	KC 3	0.233654
TNKS2-AS1	0.0307448	0.0488778	-0.51924	0.00458303	-0.51924	0.240349	Keratinocytes	Lesional	*	KC 3	-0.0110216
TNNI2	0	0	-1.41621	0.0408618	-1.41621	0.0829419	Keratinocytes	Lesional	***	KC 3	-0.270405
TNNT3	0	0	-1.16275	0.0209877	-1.16275	0.112559	Keratinocytes	Lesional	***	KC 3	-0.014323
TNS4	0	0	0.701379	0.204652	0.701379	0.0567884	Keratinocytes	Lesional	***	KC 3	-0.0445083
TNXB	0.00267556	0.00521923	0.52187	0.0223155	0.52187	0.173798	Keratinocytes	Lesional	**	KC 3	0.0247727
TOB2	0	0	-0.598122	0.487643	-0.598122	0.0318426	Keratinocytes	Lesional	***	KC 3	-0.128547
TOLLIP	0	0	0.612319	0.747719	0.612319	0.0294142	Keratinocytes	Lesional	***	KC 3	0.397653
TOM1L1	0	0	0.537435	0.20568	0.537435	0.0529457	Keratinocytes	Lesional	***	KC 3	0.175742
TOMM40L	7.86098e-06	2.14145e-05	0.575345	0.0339658	0.575345	0.128743	Keratinocytes	Lesional	***	KC 3	0.0850915
TOMM5	0	0	0.524871	0.190174	0.524871	0.0565954	Keratinocytes	Lesional	***	KC 3	0.106607
TOP2A	1.33815e-08	4.72216e-08	-0.858103	0.0252709	-0.858103	0.151045	Keratinocytes	Lesional	***	KC 3	-0.229831
TP53INP2	9.1308e-06	2.46261e-05	1.31228	0.0116932	1.31228	0.295772	Keratinocytes	Lesional	***	KC 3	0.0200535
TPBG	0	0	1.01362	0.296955	1.01362	0.0557808	Keratinocytes	Lesional	***	KC 3	0.107738
TPCN2	0.000171367	0.000394526	0.504693	0.027027	0.504693	0.134303	Keratinocytes	Lesional	***	KC 3	0.0682714
TPD52L1	0	0	0.601768	0.311004	0.601768	0.0461691	Keratinocytes	Lesional	***	KC 3	0.2667
TPGS1	0	0	0.731602	0.277809	0.731602	0.0487353	Keratinocytes	Lesional	***	KC 3	0.188753
TPH1	0.0437751	0.0674211	-0.583728	0.00312674	-0.583728	0.289514	Keratinocytes	Lesional	.	KC 3	-0.0141727
TPM4	0	0	0.54964	1.3391	0.54964	0.0250872	Keratinocytes	Lesional	***	KC 3	0.244551
TPMT	0	0	0.686196	0.199854	0.686196	0.0564897	Keratinocytes	Lesional	***	KC 3	0.166485
TPPP	0	0	-0.634653	0.106523	-0.634653	0.0531172	Keratinocytes	Lesional	***	KC 3	0.00456799
TPSAB1	0.021519	0.0354146	0.835878	0.00809526	0.835878	0.363623	Keratinocytes	Lesional	*	KC 3	0.00154904
TRA2A	0	0	-0.675889	0.413715	-0.675889	0.0272505	Keratinocytes	Lesional	***	KC 3	-0.129892
TRA2B	0	0	-0.657145	1.29888	-0.657145	0.0195716	Keratinocytes	Lesional	***	KC 3	-0.226489
TRADD	0	0	0.697212	0.304236	0.697212	0.0479424	Keratinocytes	Lesional	***	KC 3	0.240923
TRAF2	1.33227e-15	7.35488e-15	0.68769	0.0783398	0.68769	0.0859602	Keratinocytes	Lesional	***	KC 3	0.0868479
TRAF3	4.44089e-16	2.50066e-15	0.679066	0.0815094	0.679066	0.0832898	Keratinocytes	Lesional	***	KC 3	0.0846852
TRAF3IP2	4.88498e-15	2.62513e-14	0.543873	0.122628	0.543873	0.0694458	Keratinocytes	Lesional	***	KC 3	0.0937416
TRAF4	1.26947e-08	4.48863e-08	0.563329	0.0547394	0.563329	0.0990011	Keratinocytes	Lesional	***	KC 3	-0.12562
TRAIP	8.03713e-07	2.42754e-06	-0.894853	0.00706729	-0.894853	0.181348	Keratinocytes	Lesional	***	KC 3	-0.0691323
TRAK1	0	0	-0.509022	0.236262	-0.509022	0.0375088	Keratinocytes	Lesional	***	KC 3	-0.0219352
TRAM1L1	0.000244089	0.000551688	-0.689119	0.00758127	-0.689119	0.187853	Keratinocytes	Lesional	***	KC 3	-0.0130183
TRAM2-AS1	1.47761e-05	3.89017e-05	-1.10599	0.00372639	-1.10599	0.255307	Keratinocytes	Lesional	***	KC 3	-0.0618669
TRANK1	4.90513e-06	1.3714e-05	1.40272	0.00980854	1.40272	0.307022	Keratinocytes	Lesional	***	KC 3	0.0118455
TRAPPC6A	0	0	-0.704435	0.279779	-0.704435	0.0341412	Keratinocytes	Lesional	***	KC 3	-0.0629695
TRBC1	0.0425358	0.0656814	0.537134	0.0133636	0.537134	0.264828	Keratinocytes	Lesional	.	KC 3	0.0354981
TRIB2	1.77328e-07	5.68614e-07	0.862271	0.0250139	0.862271	0.165134	Keratinocytes	Lesional	***	KC 3	-0.0277564
TRIM14	0	0	0.849214	0.101512	0.849214	0.0852208	Keratinocytes	Lesional	***	KC 3	0.181086
TRIM2	0.0104544	0.0183559	-0.577278	0.00732428	-0.577278	0.225462	Keratinocytes	Lesional	*	KC 3	-0.0532969
TRIM21	1.89624e-08	6.61035e-08	0.908081	0.0274553	0.908081	0.161546	Keratinocytes	Lesional	***	KC 3	0.0501566
TRIM22	0	0	1.89008	0.103696	1.89008	0.139822	Keratinocytes	Lesional	***	KC 3	0.107225
TRIM29	0	0	0.569979	4.07423	0.569979	0.017086	Keratinocytes	Lesional	***	KC 3	0.418219
TRIM45	0	0	-1.62332	0.011993	-1.62332	0.133426	Keratinocytes	Lesional	***	KC 3	-0.0545381
TRIM47	0	0	1.26413	0.239046	1.26413	0.0655049	Keratinocytes	Lesional	***	KC 3	0.0700209
TRIM62	9.76248e-10	3.77944e-09	0.734245	0.044631	0.734245	0.120107	Keratinocytes	Lesional	***	KC 3	0.0753825
TRIT1	0	0	-0.508353	0.0889193	-0.508353	0.0569642	Keratinocytes	Lesional	***	KC 3	-3.83811e-05
TRMT10A	4.84057e-14	2.45777e-13	-0.519332	0.0632629	-0.519332	0.0689129	Keratinocytes	Lesional	***	KC 3	-0.0459392
TRMT61A	0	0	0.665246	0.112306	0.665246	0.0708998	Keratinocytes	Lesional	***	KC 3	0.107017
TRMU	5.50671e-14	2.7832e-13	0.582873	0.0935452	0.582873	0.0775187	Keratinocytes	Lesional	***	KC 3	0.0957501
TRPC6	2.52571e-05	6.46464e-05	-0.996428	0.0045402	-0.996428	0.236541	Keratinocytes	Lesional	***	KC 3	-0.0130722
TRPM3	0.0112707	0.0196665	-0.961317	0.0011993	-0.961317	0.379339	Keratinocytes	Lesional	*	KC 3	-0.000787789
TRPS1	0	0	0.927824	0.146914	0.927824	0.0713433	Keratinocytes	Lesional	***	KC 3	0.171868
TRPV1	4.07676e-05	0.000101788	-0.62788	0.0106652	-0.62788	0.153026	Keratinocytes	Lesional	***	KC 3	-0.025608
TRPV6	0	0	-0.974216	0.0199597	-0.974216	0.107386	Keratinocytes	Lesional	***	KC 3	0.023392
TSC22D1	0	0	-1.33371	0.620337	-1.33371	0.0293285	Keratinocytes	Lesional	***	KC 3	-0.26624
TSC22D3	0	0	-0.901749	0.105238	-0.901749	0.0557396	Keratinocytes	Lesional	***	KC 3	-0.28294
TSFM	0	0	0.665779	0.307834	0.665779	0.0450176	Keratinocytes	Lesional	***	KC 3	0.22331
TSLP	1.9167e-05	4.98043e-05	0.548072	0.03418	0.548072	0.128223	Keratinocytes	Lesional	***	KC 3	-0.0370704
TSNARE1	0	0	-0.791864	0.0311817	-0.791864	0.0899012	Keratinocytes	Lesional	***	KC 3	0.00998699
TSPAN13	0	0	-0.712342	0.0939735	-0.712342	0.0546088	Keratinocytes	Lesional	***	KC 3	-0.138479
TSPAN17	0	0	0.910856	0.119416	0.910856	0.082612	Keratinocytes	Lesional	***	KC 3	0.205456
TSPAN2	0.00378682	0.00716969	-1.07641	0.00235576	-1.07641	0.371765	Keratinocytes	Lesional	**	KC 3	-0.0731089
TSPAN7	4.30461e-05	0.00010716	-1.12559	0.00505418	-1.12559	0.275172	Keratinocytes	Lesional	***	KC 3	-0.0332194
TSPYL2	0	0	-0.957497	0.14927	-0.957497	0.0467215	Keratinocytes	Lesional	***	KC 3	-0.162798
TSSC4	0	0	0.572166	0.278151	0.572166	0.0455508	Keratinocytes	Lesional	***	KC 3	0.184178
TSTA3	0	0	0.616379	1.46888	0.616379	0.0234939	Keratinocytes	Lesional	***	KC 3	0.363086
TTC21B	0	0	-0.888318	0.0220157	-0.888318	0.105762	Keratinocytes	Lesional	***	KC 3	-0.106214
TTC22	4.44089e-16	2.50066e-15	0.502706	0.148327	0.502706	0.062017	Keratinocytes	Lesional	***	KC 3	0.21053
TTC38	0	0	-2.09513	0.0442883	-2.09513	0.073784	Keratinocytes	Lesional	***	KC 3	-0.094098
TTC39A	0	0	1.04095	0.159335	1.04095	0.0725927	Keratinocytes	Lesional	***	KC 3	0.366895
TTC7B	1.68138e-05	4.39281e-05	0.71234	0.022701	0.71234	0.165527	Keratinocytes	Lesional	***	KC 3	0.0724218
TTC9	0	0	1.18497	0.0690453	1.18497	0.121728	Keratinocytes	Lesional	***	KC 3	0.14954
TTC9B	0.049141	0.0747712	-0.859524	0.00128496	-0.859524	0.436891	Keratinocytes	Lesional	.	KC 3	-0.0124676
TTLL10	3.46015e-05	8.70889e-05	-0.532961	0.0187176	-0.532961	0.128708	Keratinocytes	Lesional	***	KC 3	-0.0186225
TTYH1	0.00028242	0.000633636	-0.872522	0.00299824	-0.872522	0.240304	Keratinocytes	Lesional	***	KC 3	-0.0273081
TTYH2	0.0161882	0.0273724	0.71027	0.00792393	0.71027	0.295374	Keratinocytes	Lesional	*	KC 3	0.0146333
TTYH3	8.15879e-05	0.000195123	0.572581	0.0254851	0.572581	0.145337	Keratinocytes	Lesional	***	KC 3	0.00564931
TUBA1C	0	0	0.935512	2.93708	0.935512	0.0202838	Keratinocytes	Lesional	***	KC 3	0.362127
TUBB6	0	0	0.778666	0.737525	0.778666	0.0359609	Keratinocytes	Lesional	***	KC 3	0.267617
TUBG1	0	0	0.728277	0.188375	0.728277	0.0619135	Keratinocytes	Lesional	***	KC 3	0.121184
TUBG2	2.70972e-07	8.5514e-07	0.922264	0.0228295	0.922264	0.179338	Keratinocytes	Lesional	***	KC 3	0.0283415
TULP3	0	0	-1.1258	0.0903328	-1.1258	0.0523838	Keratinocytes	Lesional	***	KC 3	-0.0748215
TUSC2	0	0	0.624879	0.197156	0.624879	0.0556209	Keratinocytes	Lesional	***	KC 3	0.154968
TVP23C	0.000307424	0.000686197	0.652255	0.015805	0.652255	0.180732	Keratinocytes	Lesional	***	KC 3	0.0329302
TWF1	0	0	0.656065	0.523236	0.656065	0.0367479	Keratinocytes	Lesional	***	KC 3	0.328278
TXN	0	0	0.671868	15.944	0.671868	0.0120831	Keratinocytes	Lesional	***	KC 3	0.377285
TXNDC17	0	0	0.868683	1.24303	0.868683	0.0263051	Keratinocytes	Lesional	***	KC 3	0.126149
TXNIP	0	0	-0.773231	0.595794	-0.773231	0.0302253	Keratinocytes	Lesional	***	KC 3	-0.332767
TYMP	0	0	2.57009	3.04716	2.57009	0.0442113	Keratinocytes	Lesional	***	KC 3	0.574353
TYMS	1.27875e-12	5.96545e-12	-0.876204	0.0322525	-0.876204	0.123469	Keratinocytes	Lesional	***	KC 3	-0.210242
TYRP1	5.69718e-06	1.58079e-05	0.641849	0.0386773	0.641849	0.14146	Keratinocytes	Lesional	***	KC 3	-0.0302267
U2AF1	0	0	-0.770455	0.175911	-0.770455	0.0411427	Keratinocytes	Lesional	***	KC 3	-0.0699973
U2AF1L5	1.31303e-05	3.4747e-05	-1.40333	0.00188461	-1.40333	0.322017	Keratinocytes	Lesional	***	KC 3	-0.0115548
U73166.2	0	0	-1.26826	0.0101084	-1.26826	0.150491	Keratinocytes	Lesional	***	KC 3	-0.0472202
UAP1L1	1.45801e-08	5.13254e-08	1.08803	0.0209449	1.08803	0.192013	Keratinocytes	Lesional	***	KC 3	0.0225187
UBA7	3.02686e-07	9.49383e-07	0.675707	0.0328094	0.675707	0.131928	Keratinocytes	Lesional	***	KC 3	0.0227295
UBAC2-AS1	0.0181697	0.0303829	0.670313	0.00723862	0.670313	0.283773	Keratinocytes	Lesional	*	KC 3	0.0226062
UBALD1	0	0	0.773819	0.0807384	0.773819	0.0890192	Keratinocytes	Lesional	***	KC 3	0.0552648
UBALD2	0	0	0.970833	0.409474	0.970833	0.0469872	Keratinocytes	Lesional	***	KC 3	0.204499
UBB	0	0	-0.988702	5.8348	-0.988702	0.0136132	Keratinocytes	Lesional	***	KC 3	-0.311944
UBC	0	0	-0.826777	11.133	-0.826777	0.0127432	Keratinocytes	Lesional	***	KC 3	-0.384122
UBE2C	0.000477276	0.00104073	-0.516075	0.0335375	-0.516075	0.147737	Keratinocytes	Lesional	**	KC 3	-0.211031
UBE2F	0	0	0.753832	0.228381	0.753832	0.0552544	Keratinocytes	Lesional	***	KC 3	0.190916
UBE2L3	0	0	0.680638	0.908425	0.680638	0.0274669	Keratinocytes	Lesional	***	KC 3	0.241541
UBE2L6	0	0	1.21068	0.317043	1.21068	0.0645527	Keratinocytes	Lesional	***	KC 3	0.191283
UBE2M	0	0	0.680823	0.560243	0.680823	0.0360344	Keratinocytes	Lesional	***	KC 3	0.26798
UBE2QL1	0.000414771	0.000911074	-0.820761	0.00522551	-0.820761	0.232477	Keratinocytes	Lesional	***	KC 3	-0.0498351
UCK2	0	0	0.547646	0.172142	0.547646	0.0582062	Keratinocytes	Lesional	***	KC 3	0.175841
UCKL1-AS1	0.000250064	0.000564837	-0.594744	0.0106652	-0.594744	0.162401	Keratinocytes	Lesional	***	KC 3	-0.0196706
UCP3	0.00852898	0.0152171	-0.665519	0.00389772	-0.665519	0.253013	Keratinocytes	Lesional	*	KC 3	-0.0135594
UFSP1	2.4937e-06	7.16715e-06	0.842791	0.021673	0.842791	0.178988	Keratinocytes	Lesional	***	KC 3	0.0931692
UGDH-AS1	0.0578971	0.0866965	-0.669716	0.00192744	-0.669716	0.353137	Keratinocytes	Lesional	.	KC 3	-0.0189056
UGT1A1	1.86114e-05	4.84397e-05	1.25545	0.0098942	1.25545	0.293265	Keratinocytes	Lesional	***	KC 3	0.0722982
UGT1A7	3.99312e-11	1.69536e-10	1.84111	0.016833	1.84111	0.278773	Keratinocytes	Lesional	***	KC 3	0.102824
ULBP1	3.37864e-07	1.05375e-06	0.558523	0.0427036	0.558523	0.109493	Keratinocytes	Lesional	***	KC 3	0.0636753
ULBP2	8.31487e-06	2.25526e-05	0.853534	0.0200882	0.853534	0.191508	Keratinocytes	Lesional	***	KC 3	0.083744
UMPS	5.10703e-15	2.74138e-14	0.512882	0.132051	0.512882	0.0655385	Keratinocytes	Lesional	***	KC 3	0.116887
UNC5B	7.77156e-15	4.13456e-14	0.860507	0.0751703	0.860507	0.110709	Keratinocytes	Lesional	***	KC 3	0.0853993
UPB1	8.27165e-07	2.49261e-06	-1.33074	0.00299824	-1.33074	0.269991	Keratinocytes	Lesional	***	KC 3	-0.0293924
UPK3BL	5.13339e-05	0.000126281	-1.02545	0.00535401	-1.02545	0.253231	Keratinocytes	Lesional	***	KC 3	0.0179544
UPP1	7.54952e-15	4.0209e-14	1.25203	0.0513556	1.25203	0.160999	Keratinocytes	Lesional	***	KC 3	0.00502437
USB1	4.44089e-16	2.50066e-15	0.636374	0.10965	0.636374	0.0782487	Keratinocytes	Lesional	***	KC 3	0.0851984
USH1G	0.000103153	0.000243974	0.687038	0.0203024	0.687038	0.176932	Keratinocytes	Lesional	***	KC 3	0.075843
USHBP1	0.0149142	0.0253825	-0.909008	0.00167045	-0.909008	0.373392	Keratinocytes	Lesional	*	KC 3	-0.0129736
USMG5	0	0	0.693882	3.62659	0.693882	0.0167294	Keratinocytes	Lesional	***	KC 3	0.395803
USP13	1.04785e-06	3.12548e-06	-0.868994	0.00762411	-0.868994	0.177984	Keratinocytes	Lesional	***	KC 3	-0.0465505
USP18	2.69538e-11	1.15738e-10	1.2886	0.0269414	1.2886	0.193415	Keratinocytes	Lesional	***	KC 3	0.0984221
USP27X-AS1	0.00296545	0.0057294	-0.82331	0.00291258	-0.82331	0.277088	Keratinocytes	Lesional	**	KC 3	-0.0139892
USP35	0.00129763	0.00265384	1.00977	0.00706729	1.00977	0.313934	Keratinocytes	Lesional	**	KC 3	0.0260208
USP43	8.41939e-08	2.78686e-07	0.528492	0.0519553	0.528492	0.0986378	Keratinocytes	Lesional	***	KC 3	-0.00511891
USP44	0.0517011	0.0782932	-0.79156	0.00149912	-0.79156	0.406843	Keratinocytes	Lesional	.	KC 3	-0.0334352
USP51	1.22125e-14	6.4281e-14	-1.38052	0.00848075	-1.38052	0.178948	Keratinocytes	Lesional	***	KC 3	-0.046304
USP9Y	1.74365e-07	5.59364e-07	-0.525109	0.0254422	-0.525109	0.100504	Keratinocytes	Lesional	***	KC 3	0.016269
USPL1	0	0	-0.991296	0.0885767	-0.991296	0.0580656	Keratinocytes	Lesional	***	KC 3	-0.0890203
UST	1.15361e-07	3.78042e-07	-0.617943	0.0195314	-0.617943	0.116578	Keratinocytes	Lesional	***	KC 3	-0.0111236
VAMP1	0.00688229	0.0124808	-0.559941	0.00552534	-0.559941	0.207195	Keratinocytes	Lesional	*	KC 3	-0.0235443
VAMP2	0	0	-0.537148	0.478177	-0.537148	0.0261932	Keratinocytes	Lesional	***	KC 3	-0.0733531
VASN	0.0271138	0.0436318	0.5297	0.0106652	0.5297	0.239697	Keratinocytes	Lesional	*	KC 3	-0.041932
VCAN	0.00778212	0.0139535	0.667902	0.0155052	0.667902	0.250961	Keratinocytes	Lesional	*	KC 3	0.0265125
VCL	0	0	0.691566	0.330492	0.691566	0.044333	Keratinocytes	Lesional	***	KC 3	0.188043
VIL1	5.45061e-05	0.000133604	-0.903193	0.00462586	-0.903193	0.223817	Keratinocytes	Lesional	***	KC 3	-0.030042
VKORC1	0	0	1.02664	1.12293	1.02664	0.0335774	Keratinocytes	Lesional	***	KC 3	0.420232
VLDLR	0.000731805	0.00155536	0.663085	0.0146914	0.663085	0.196331	Keratinocytes	Lesional	**	KC 3	0.0489116
VMP1	0	0	0.552458	0.440742	0.552458	0.0347726	Keratinocytes	Lesional	***	KC 3	0.0587588
VPS18	4.39539e-06	1.23317e-05	0.797986	0.0230436	0.797986	0.173787	Keratinocytes	Lesional	***	KC 3	0.0739003
VPS33A	3.74447e-08	1.27773e-07	0.555552	0.0538827	0.555552	0.100964	Keratinocytes	Lesional	***	KC 3	0.104984
VPS37D	0.0108833	0.0190484	-0.58177	0.00488285	-0.58177	0.228465	Keratinocytes	Lesional	*	KC 3	-0.0266905
VPS9D1-AS1	0.0439402	0.0676391	0.570193	0.00753844	0.570193	0.283022	Keratinocytes	Lesional	.	KC 3	0.027465
VSIG8	0	0	1.4968	0.157365	1.4968	0.0874868	Keratinocytes	Lesional	***	KC 3	0.114363
VSNL1	0	0	1.38446	0.484559	1.38446	0.0522896	Keratinocytes	Lesional	***	KC 3	0.271266
VSTM4	5.75096e-14	2.90359e-13	1.38025	0.0289545	1.38025	0.183704	Keratinocytes	Lesional	***	KC 3	0.0728641
VWA1	0	0	1.10594	0.224868	1.10594	0.0635552	Keratinocytes	Lesional	***	KC 3	0.285322
VWA2	7.82921e-05	0.000187766	-1.31517	0.00188461	-1.31517	0.332991	Keratinocytes	Lesional	***	KC 3	-0.0438292
VWC2	0.000302876	0.000676467	0.520355	0.0265559	0.520355	0.14403	Keratinocytes	Lesional	***	KC 3	0.124374
VWCE	0.00346342	0.00661143	-0.637552	0.00599649	-0.637552	0.218093	Keratinocytes	Lesional	**	KC 3	-0.0220121
VWF	0.00930551	0.0164838	0.521434	0.018375	0.521434	0.200504	Keratinocytes	Lesional	*	KC 3	0.0515866
WARS	0	0	0.643045	0.136806	0.643045	0.0765827	Keratinocytes	Lesional	***	KC 3	0.167085
WBP2NL	0.00274867	0.00534798	-0.652237	0.00501135	-0.652237	0.21781	Keratinocytes	Lesional	**	KC 3	-0.0168605
WDR1	0	0	0.624226	0.529361	0.624226	0.0357604	Keratinocytes	Lesional	***	KC 3	0.17113
WDR35	2.37539e-05	6.10603e-05	-0.600629	0.0131494	-0.600629	0.142116	Keratinocytes	Lesional	***	KC 3	-0.0298107
WDR4	0	0	0.972968	0.0636913	0.972968	0.112684	Keratinocytes	Lesional	***	KC 3	0.132084
WDR62	1.55431e-15	8.56422e-15	0.863458	0.0528976	0.863458	0.108295	Keratinocytes	Lesional	***	KC 3	0.0935071
WDR66	0	0	1.01991	0.0894762	1.01991	0.102066	Keratinocytes	Lesional	***	KC 3	0.0741474
WDR76	0	0	-0.881236	0.0259134	-0.881236	0.100621	Keratinocytes	Lesional	***	KC 3	-0.108869
WDR77	0	0	0.599041	0.143873	0.599041	0.0645281	Keratinocytes	Lesional	***	KC 3	0.16075
WDR91	5.79195e-06	1.60522e-05	0.500272	0.0417613	0.500272	0.110342	Keratinocytes	Lesional	***	KC 3	0.0282106
WEE1	0	0	-1.07777	0.333576	-1.07777	0.0340068	Keratinocytes	Lesional	***	KC 3	-0.266382
WFDC2	2.36044e-06	6.80047e-06	-0.50889	0.0642481	-0.50889	0.10782	Keratinocytes	Lesional	***	KC 3	-0.00884966
WIF1	0	0	-2.99343	0.00552534	-2.99343	0.324739	Keratinocytes	Lesional	***	KC 3	-0.0593353
WIPF3	5.86162e-06	1.62296e-05	-1.39718	0.00244143	-1.39718	0.308339	Keratinocytes	Lesional	***	KC 3	-0.0502474
WIPI1	8.052e-07	2.43121e-06	0.864367	0.0254851	0.864367	0.175182	Keratinocytes	Lesional	***	KC 3	0.0503893
WISP2	0.0223519	0.036655	0.580156	0.00925172	0.580156	0.253972	Keratinocytes	Lesional	*	KC 3	0.016919
WISP3	0.00287517	0.00557222	0.575273	0.0176896	0.575273	0.192994	Keratinocytes	Lesional	**	KC 3	0.0229439
WNT2B	0	0	-0.849047	0.116974	-0.849047	0.0500484	Keratinocytes	Lesional	***	KC 3	-0.036687
WNT3A	0.0267697	0.0431119	-0.686401	0.00299824	-0.686401	0.309907	Keratinocytes	Lesional	*	KC 3	-0.0928263
WNT5A	8.21565e-14	4.1104e-13	0.990468	0.0419754	0.990468	0.132651	Keratinocytes	Lesional	***	KC 3	0.0115091
WNT5B	0.0329085	0.0520641	-0.754473	0.0023986	-0.754473	0.353682	Keratinocytes	Lesional	.	KC 3	-0.0628715
WSB2	0	0	0.639485	0.20735	0.639485	0.0540964	Keratinocytes	Lesional	***	KC 3	0.193844
WWC2	1.28107e-06	3.77951e-06	0.556201	0.0398338	0.556201	0.114854	Keratinocytes	Lesional	***	KC 3	-0.00234372
XAF1	0	0	2.19299	0.109393	2.19299	0.134476	Keratinocytes	Lesional	***	KC 3	0.133986
XKR8	0.000208509	0.000474859	0.568532	0.0227438	0.568532	0.153306	Keratinocytes	Lesional	***	KC 3	0.0688621
XPC	0	0	-0.674995	0.0931597	-0.674995	0.0558233	Keratinocytes	Lesional	***	KC 3	-0.103568
XPO6	0	0	0.58485	0.160149	0.58485	0.0590715	Keratinocytes	Lesional	***	KC 3	0.123442
XPOT	0	0	0.506174	0.197927	0.506174	0.0514393	Keratinocytes	Lesional	***	KC 3	0.1746
XPR1	6.83675e-13	3.24418e-12	0.851377	0.0461301	0.851377	0.118532	Keratinocytes	Lesional	***	KC 3	0.0298637
XRCC2	0.00599375	0.0109958	-0.796554	0.00338373	-0.796554	0.289854	Keratinocytes	Lesional	*	KC 3	-0.062658
XRCC3	0.00242444	0.00476949	-0.539944	0.00843791	-0.539944	0.178045	Keratinocytes	Lesional	**	KC 3	-0.0614893
XX-FW83563B9.5	3.20788e-12	1.46275e-11	-0.841064	0.0159764	-0.841064	0.120699	Keratinocytes	Lesional	***	KC 3	-0.0253726
XXbac-B135H6.18	0.0167878	0.0283128	0.550064	0.0105795	0.550064	0.230025	Keratinocytes	Lesional	*	KC 3	0.0481603
XXbac-BPG157A10.21	5.61569e-10	2.21101e-09	-1.02496	0.00869491	-1.02496	0.165293	Keratinocytes	Lesional	***	KC 3	-0.0417439
XXbac-BPG299F13.17	3.01493e-05	7.63735e-05	-0.987051	0.00436887	-0.987051	0.23657	Keratinocytes	Lesional	***	KC 3	-0.0441327
XXyac-YR29IB3.1	6.8669e-05	0.000165968	-2.019	0.00111363	-2.019	0.507177	Keratinocytes	Lesional	***	KC 3	-0.00881445
XXyac-YX65C7_A.2	0.00729411	0.0131595	-1.0202	0.00149912	-1.0202	0.380229	Keratinocytes	Lesional	*	KC 3	-0.00477874
YIF1B	0	0	0.600675	0.124299	0.600675	0.0708406	Keratinocytes	Lesional	***	KC 3	0.107499
YJEFN3	0.000108332	0.00025555	-0.589592	0.0116932	-0.589592	0.152305	Keratinocytes	Lesional	***	KC 3	-0.0159929
YPEL1	0.0154208	0.0261549	-0.518994	0.00565383	-0.518994	0.214253	Keratinocytes	Lesional	*	KC 3	-0.0189344
YWHAG	0	0	0.539584	0.57532	0.539584	0.0329357	Keratinocytes	Lesional	***	KC 3	0.112914
ZAP70	0.0371174	0.0579755	-0.604394	0.00424037	-0.604394	0.289951	Keratinocytes	Lesional	.	KC 3	-0.020334
ZBED2	3.94746e-08	1.3454e-07	1.26906	0.017861	1.26906	0.231024	Keratinocytes	Lesional	***	KC 3	0.00636609
ZBED6CL	3.70923e-11	1.5795e-10	1.45829	0.0275838	1.45829	0.220444	Keratinocytes	Lesional	***	KC 3	0.114142
ZBTB10	3.26628e-13	1.58234e-12	-1.07633	0.0124213	-1.07633	0.147788	Keratinocytes	Lesional	***	KC 3	-0.179799
ZBTB16	0	0	-2.11063	0.0119073	-2.11063	0.144022	Keratinocytes	Lesional	***	KC 3	-0.114839
ZBTB17	9.44229e-10	3.65943e-09	0.611208	0.0531117	0.611208	0.0998941	Keratinocytes	Lesional	***	KC 3	0.060585
ZBTB20	0	0	-0.741656	0.039277	-0.741656	0.0812012	Keratinocytes	Lesional	***	KC 3	-0.0490617
ZBTB21	0	0	-0.588213	0.182936	-0.588213	0.0452757	Keratinocytes	Lesional	***	KC 3	-0.107512
ZBTB8OS	0	0	0.534468	0.29961	0.534468	0.0441195	Keratinocytes	Lesional	***	KC 3	0.168898
ZC2HC1C	0.00225297	0.00445229	-0.750351	0.00402621	-0.750351	0.245639	Keratinocytes	Lesional	**	KC 3	-0.0204161
ZC3H12A	0	0	-0.605037	1.0033	-0.605037	0.0262894	Keratinocytes	Lesional	***	KC 3	-0.190043
ZC3H6	0	0	-0.776631	0.0842935	-0.776631	0.0569437	Keratinocytes	Lesional	***	KC 3	-0.0655324
ZC4H2	0.0283882	0.0454483	-0.653828	0.00295541	-0.653828	0.298295	Keratinocytes	Lesional	*	KC 3	-0.0249131
ZCCHC24	1.07692e-06	3.20753e-06	0.987965	0.0177753	0.987965	0.202575	Keratinocytes	Lesional	***	KC 3	0.0516158
ZCWPW1	8.29576e-06	2.25092e-05	-0.528609	0.0192316	-0.528609	0.118591	Keratinocytes	Lesional	***	KC 3	-0.0489261
ZDHHC1	0	0	1.50003	0.253651	1.50003	0.074373	Keratinocytes	Lesional	***	KC 3	0.263098
ZDHHC14	3.24403e-06	9.21486e-06	0.651949	0.0299396	0.651949	0.140062	Keratinocytes	Lesional	***	KC 3	-0.0132151
ZDHHC15	0.000590868	0.00127201	-1.29121	0.00205594	-1.29121	0.375813	Keratinocytes	Lesional	**	KC 3	-0.0297269
ZDHHC17	2.52307e-10	1.01738e-09	-0.549706	0.0344798	-0.549706	0.0869023	Keratinocytes	Lesional	***	KC 3	-0.0356813
ZDHHC21	0	0	0.588951	0.155181	0.588951	0.0611181	Keratinocytes	Lesional	***	KC 3	0.192718
ZDHHC24	0	0	0.714951	0.135349	0.714951	0.0719256	Keratinocytes	Lesional	***	KC 3	0.180999
ZDHHC4	3.042e-10	1.22011e-09	0.622958	0.0655759	0.622958	0.0989353	Keratinocytes	Lesional	***	KC 3	0.0306219
ZFAND2A	0	0	-1.0932	0.271641	-1.0932	0.0376002	Keratinocytes	Lesional	***	KC 3	-0.161229
ZFHX3	1.01485e-10	4.18985e-10	-0.50489	0.0505847	-0.50489	0.0780993	Keratinocytes	Lesional	***	KC 3	-0.0252715
ZFP2	0.0265302	0.042779	-0.908131	0.00149912	-0.908131	0.40937	Keratinocytes	Lesional	*	KC 3	-0.0272787
ZFP28	4.11524e-11	1.74412e-10	-1.00177	0.0101084	-1.00177	0.151786	Keratinocytes	Lesional	***	KC 3	-0.0240219
ZFP36	0	0	0.667839	2.31687	0.667839	0.0292645	Keratinocytes	Lesional	***	KC 3	0.158737
ZFP37	0.00454925	0.00850556	-0.76047	0.00338373	-0.76047	0.268023	Keratinocytes	Lesional	**	KC 3	-0.0213945
ZFP41	0.00671273	0.0121979	0.633401	0.00942305	0.633401	0.233661	Keratinocytes	Lesional	*	KC 3	0.026232
ZFP82	0.014618	0.0249229	-0.924104	0.00171328	-0.924104	0.378467	Keratinocytes	Lesional	*	KC 3	-0.0256034
ZFPM1	0	0	0.633579	0.150426	0.633579	0.0609814	Keratinocytes	Lesional	***	KC 3	0.176061
ZFYVE28	0	0	1.23864	0.0562385	1.23864	0.13699	Keratinocytes	Lesional	***	KC 3	0.123224
ZG16B	0	0	0.982583	0.231978	0.982583	0.0609831	Keratinocytes	Lesional	***	KC 3	0.276684
ZGRF1	0.00780906	0.0139988	-0.50574	0.00796676	-0.50574	0.190112	Keratinocytes	Lesional	*	KC 3	-0.0718453
ZIC2	0.0101706	0.0178905	0.588104	0.00740995	0.588104	0.228837	Keratinocytes	Lesional	*	KC 3	0.0119562
ZIK1	4.87501e-09	1.78345e-08	-1.74372	0.0023986	-1.74372	0.298002	Keratinocytes	Lesional	***	KC 3	-0.0231974
ZIM2	0.00137629	0.00280552	-1.21214	0.00167045	-1.21214	0.378842	Keratinocytes	Lesional	**	KC 3	-0.00969708
ZMAT1	3.15303e-14	1.621e-13	-1.81131	0.00411188	-1.81131	0.238577	Keratinocytes	Lesional	***	KC 3	-0.0488812
ZMYND10	0.000646518	0.00138413	-1.05758	0.0023986	-1.05758	0.310022	Keratinocytes	Lesional	**	KC 3	-0.033404
ZMYND15	3.3548e-05	8.45264e-05	1.31952	0.0100655	1.31952	0.318115	Keratinocytes	Lesional	***	KC 3	0.0370358
ZNF10	0	0	-1.21678	0.0332805	-1.21678	0.0839677	Keratinocytes	Lesional	***	KC 3	-0.0717861
ZNF107	4.69504e-11	1.98108e-10	-0.562005	0.0384632	-0.562005	0.0854072	Keratinocytes	Lesional	***	KC 3	-0.0127193
ZNF112	0.00249102	0.00488708	-0.511401	0.00959438	-0.511401	0.16909	Keratinocytes	Lesional	**	KC 3	-0.00638978
ZNF135	0	0	-1.71303	0.00758127	-1.71303	0.167653	Keratinocytes	Lesional	***	KC 3	-0.0383878
ZNF14	2.22045e-15	1.21414e-14	-1.17416	0.0109222	-1.17416	0.14802	Keratinocytes	Lesional	***	KC 3	-0.0268365
ZNF140	6.36824e-13	3.03088e-12	-0.567055	0.0443312	-0.567055	0.0788411	Keratinocytes	Lesional	***	KC 3	-0.025539
ZNF154	0.0101484	0.0178557	-0.8248	0.00171328	-0.8248	0.320843	Keratinocytes	Lesional	*	KC 3	-0.00743209
ZNF160	5.99298e-13	2.85701e-12	-0.573808	0.0420611	-0.573808	0.0796883	Keratinocytes	Lesional	***	KC 3	0.00276357
ZNF175	5.39826e-07	1.65698e-06	-0.696079	0.0131923	-0.696079	0.138894	Keratinocytes	Lesional	***	KC 3	-0.0140974
ZNF182	1.54295e-05	4.04957e-05	-0.77253	0.0078811	-0.77253	0.178724	Keratinocytes	Lesional	***	KC 3	-0.024672
ZNF184	1.39762e-11	6.13149e-11	-0.868536	0.0146914	-0.868536	0.128517	Keratinocytes	Lesional	***	KC 3	-0.010433
ZNF208	7.48184e-11	3.11939e-10	-2.35963	0.00192744	-2.35963	0.362425	Keratinocytes	Lesional	***	KC 3	-0.0304221
ZNF219	0	0	0.635745	0.172313	0.635745	0.0567214	Keratinocytes	Lesional	***	KC 3	0.123336
ZNF22	1.80069e-11	7.83045e-11	-0.557103	0.0437744	-0.557103	0.0828858	Keratinocytes	Lesional	***	KC 3	-0.0805684
ZNF224	0	0	-0.578931	0.0627061	-0.578931	0.0639895	Keratinocytes	Lesional	***	KC 3	-0.0118782
ZNF227	5.80472e-08	1.94834e-07	-0.543224	0.0263417	-0.543224	0.100139	Keratinocytes	Lesional	***	KC 3	-0.0174109
ZNF230	1.09098e-05	2.91449e-05	-0.542261	0.0166188	-0.542261	0.123288	Keratinocytes	Lesional	***	KC 3	-0.0242755
ZNF248	5.83356e-12	2.61436e-11	-0.534095	0.0451878	-0.534095	0.0775889	Keratinocytes	Lesional	***	KC 3	-0.0187322
ZNF256	1.12606e-06	3.34348e-06	-0.718152	0.0115218	-0.718152	0.147518	Keratinocytes	Lesional	***	KC 3	-0.0247751
ZNF257	2.59299e-05	6.62505e-05	-0.983871	0.00394055	-0.983871	0.23389	Keratinocytes	Lesional	***	KC 3	-0.0331067
ZNF267	1.44085e-12	6.70202e-12	0.544912	0.0945732	0.544912	0.0769643	Keratinocytes	Lesional	***	KC 3	0.0445345
ZNF273	0	0	-0.879401	0.119887	-0.879401	0.0471917	Keratinocytes	Lesional	***	KC 3	-0.108123
ZNF281	0	0	-0.655696	0.0854071	-0.655696	0.058586	Keratinocytes	Lesional	***	KC 3	-0.117623
ZNF286B	0.0669724	0.0987226	-0.556204	0.00274125	-0.556204	0.303628	Keratinocytes	Lesional	.	KC 3	-0.0101219
ZNF304	1.45432e-08	5.12077e-08	-0.522893	0.0324667	-0.522893	0.092272	Keratinocytes	Lesional	***	KC 3	-0.0267186
ZNF311	0.0353914	0.0555394	-0.623304	0.00231293	-0.623304	0.296268	Keratinocytes	Lesional	.	KC 3	-0.0142648
ZNF318	7.88992e-07	2.38508e-06	-0.504412	0.0260847	-0.504412	0.102148	Keratinocytes	Lesional	***	KC 3	-0.0738795
ZNF320	0.00293551	0.0056769	-0.51236	0.00899473	-0.51236	0.172256	Keratinocytes	Lesional	**	KC 3	-0.0146998
ZNF329	0.00021398	0.000486622	-0.635835	0.00839508	-0.635835	0.171758	Keratinocytes	Lesional	***	KC 3	-0.0230573
ZNF333	0.0018471	0.00369601	-0.501697	0.0107508	-0.501697	0.161122	Keratinocytes	Lesional	**	KC 3	-0.0177693
ZNF34	2.18048e-13	1.06531e-12	-0.575099	0.0432604	-0.575099	0.0783804	Keratinocytes	Lesional	***	KC 3	-0.0328276
ZNF341	3.27646e-05	8.26541e-05	0.971039	0.01225	0.971039	0.233797	Keratinocytes	Lesional	***	KC 3	0.0568186
ZNF347	5.66436e-12	2.5425e-11	-0.899169	0.0140917	-0.899169	0.130544	Keratinocytes	Lesional	***	KC 3	-0.0365012
ZNF354C	0.000991443	0.00206272	-0.624616	0.00685313	-0.624616	0.189683	Keratinocytes	Lesional	**	KC 3	-0.0209561
ZNF383	6.61599e-10	2.59418e-09	-0.632848	0.0265559	-0.632848	0.102485	Keratinocytes	Lesional	***	KC 3	-0.0129811
ZNF385C	2.82441e-07	8.89184e-07	-1.48412	0.00269842	-1.48412	0.289032	Keratinocytes	Lesional	***	KC 3	-0.0235465
ZNF391	0.00280176	0.00544169	-0.81773	0.00316957	-0.81773	0.273608	Keratinocytes	Lesional	**	KC 3	-0.0104031
ZNF395	0	0	-0.680935	0.108451	-0.680935	0.0511345	Keratinocytes	Lesional	***	KC 3	-0.0987542
ZNF404	0.00761129	0.0136716	-1.04059	0.00158479	-1.04059	0.389901	Keratinocytes	Lesional	*	KC 3	-0.013546
ZNF414	0	0	0.576366	0.160492	0.576366	0.0610611	Keratinocytes	Lesional	***	KC 3	0.102537
ZNF415	0.0188465	0.0313795	-0.619898	0.00394055	-0.619898	0.263949	Keratinocytes	Lesional	*	KC 3	-0.0219248
ZNF417	5.67776e-06	1.57662e-05	-0.802038	0.00753844	-0.802038	0.176736	Keratinocytes	Lesional	***	KC 3	-0.0116307
ZNF418	0.00389783	0.00736724	-0.586038	0.00591082	-0.586038	0.20304	Keratinocytes	Lesional	**	KC 3	-0.0131523
ZNF419	9.13936e-13	4.31259e-12	-0.820764	0.0188461	-0.820764	0.114906	Keratinocytes	Lesional	***	KC 3	-0.0305419
ZNF420	8.43769e-15	4.48231e-14	-0.654809	0.0373924	-0.654809	0.0843743	Keratinocytes	Lesional	***	KC 3	-0.0233051
ZNF426	4.0729e-10	1.61823e-09	-0.512797	0.043089	-0.512797	0.0820317	Keratinocytes	Lesional	***	KC 3	-0.0290699
ZNF429	2.30957e-08	7.98727e-08	-0.795422	0.0124213	-0.795422	0.142369	Keratinocytes	Lesional	***	KC 3	-0.0191769
ZNF43	4.85454e-07	1.49745e-06	-0.633495	0.0171328	-0.633495	0.125894	Keratinocytes	Lesional	***	KC 3	-0.0503868
ZNF432	2.23635e-06	6.45461e-06	-0.531939	0.0207307	-0.531939	0.112442	Keratinocytes	Lesional	***	KC 3	-0.0226943
ZNF436	0	0	-0.685903	0.0486572	-0.685903	0.071981	Keratinocytes	Lesional	***	KC 3	-0.00836156
ZNF439	0	0	-1.03626	0.0197884	-1.03626	0.109837	Keratinocytes	Lesional	***	KC 3	-0.00729532
ZNF44	0	0	-0.6188	0.0702874	-0.6188	0.0618147	Keratinocytes	Lesional	***	KC 3	-0.0238515
ZNF441	1.69375e-05	4.42352e-05	-0.568014	0.0143487	-0.568014	0.132039	Keratinocytes	Lesional	***	KC 3	0.00307166
ZNF443	2.24932e-06	6.49074e-06	-0.647385	0.0142202	-0.647385	0.136879	Keratinocytes	Lesional	***	KC 3	-0.0255738
ZNF444	1.46318e-08	5.14693e-08	0.632039	0.043089	0.632039	0.111553	Keratinocytes	Lesional	***	KC 3	0.073383
ZNF454	0.00107345	0.00222064	-1.49389	0.00115647	-1.49389	0.456772	Keratinocytes	Lesional	**	KC 3	-0.00966075
ZNF461	2.11787e-07	6.73991e-07	-0.806848	0.0103225	-0.806848	0.155502	Keratinocytes	Lesional	***	KC 3	-0.029417
ZNF462	5.29656e-08	1.78445e-07	-0.544613	0.0294685	-0.544613	0.100093	Keratinocytes	Lesional	***	KC 3	-0.116618
ZNF470	0.00160373	0.00323927	-0.570318	0.0077526	-0.570318	0.180753	Keratinocytes	Lesional	**	KC 3	-0.00241144
ZNF471	0	0	-1.39123	0.0105795	-1.39123	0.148596	Keratinocytes	Lesional	***	KC 3	-0.0353618
ZNF473	7.54952e-14	3.78372e-13	-0.916153	0.0182036	-0.916153	0.122515	Keratinocytes	Lesional	***	KC 3	-0.027808
ZNF486	0.000676191	0.00144357	-0.819725	0.00415471	-0.819725	0.241163	Keratinocytes	Lesional	**	KC 3	-0.0198357
ZNF492	0.00546019	0.0100775	-0.992968	0.00201311	-0.992968	0.357369	Keratinocytes	Lesional	*	KC 3	-0.0361802
ZNF493	2.22045e-16	1.26371e-15	-0.537021	0.0663897	-0.537021	0.0647862	Keratinocytes	Lesional	***	KC 3	-0.0258035
ZNF503-AS2	2.18903e-05	5.65023e-05	1.08802	0.0134493	1.08802	0.256326	Keratinocytes	Lesional	***	KC 3	-0.0268859
ZNF518B	1.86295e-09	7.05063e-09	0.54845	0.0624063	0.54845	0.0912664	Keratinocytes	Lesional	***	KC 3	0.0557766
ZNF519	0.000208829	0.000475513	-0.640923	0.00856641	-0.640923	0.172844	Keratinocytes	Lesional	***	KC 3	-0.0663155
ZNF525	1.25278e-08	4.43179e-08	-0.528621	0.0315244	-0.528621	0.0928646	Keratinocytes	Lesional	***	KC 3	-0.00767483
ZNF528	0	0	-1.16438	0.0128924	-1.16438	0.131576	Keratinocytes	Lesional	***	KC 3	-0.0562795
ZNF529	1.56089e-08	5.47991e-08	-0.536058	0.0301966	-0.536058	0.0947982	Keratinocytes	Lesional	***	KC 3	-0.0231281
ZNF530	0.00651483	0.0118684	-0.570062	0.00638198	-0.570062	0.209529	Keratinocytes	Lesional	*	KC 3	-0.0326559
ZNF546	7.82097e-07	2.36523e-06	-1.23384	0.00231293	-1.23384	0.249777	Keratinocytes	Lesional	***	KC 3	-0.0266596
ZNF547	0.00351764	0.00670692	-0.560931	0.00740995	-0.560931	0.192201	Keratinocytes	Lesional	**	KC 3	-0.0222559
ZNF549	0.000173203	0.000398562	-0.751756	0.00638198	-0.751756	0.200191	Keratinocytes	Lesional	***	KC 3	-0.0120934
ZNF550	6.54779e-08	2.18905e-07	-0.6483	0.017861	-0.6483	0.119985	Keratinocytes	Lesional	***	KC 3	-0.0201077
ZNF551	4.15732e-08	1.41357e-07	-0.577521	0.0237718	-0.577521	0.105309	Keratinocytes	Lesional	***	KC 3	-0.00973194
ZNF555	0.000412019	0.000905307	-0.511595	0.0129353	-0.511595	0.144835	Keratinocytes	Lesional	***	KC 3	-0.00224422
ZNF556	0.00395545	0.00747078	-0.928238	0.00149912	-0.928238	0.322115	Keratinocytes	Lesional	**	KC 3	-0.00796461
ZNF559	5.42352e-09	1.97957e-08	-0.805109	0.012507	-0.805109	0.138012	Keratinocytes	Lesional	***	KC 3	-0.0523939
ZNF566	0	0	-0.958076	0.0261704	-0.958076	0.0977618	Keratinocytes	Lesional	***	KC 3	-0.0359373
ZNF567	3.40183e-11	1.45076e-10	-0.516146	0.0463443	-0.516146	0.0778732	Keratinocytes	Lesional	***	KC 3	-0.031302
ZNF568	1.25838e-06	3.71945e-06	-0.699047	0.0124641	-0.699047	0.144246	Keratinocytes	Lesional	***	KC 3	-0.0339419
ZNF569	2.22045e-16	1.26371e-15	-1.01267	0.0156765	-1.01267	0.122857	Keratinocytes	Lesional	***	KC 3	-0.0370701
ZNF57	0	0	-0.679235	0.147728	-0.679235	0.0481318	Keratinocytes	Lesional	***	KC 3	-0.0599988
ZNF570	0	0	-0.905391	0.0262989	-0.905391	0.098248	Keratinocytes	Lesional	***	KC 3	-0.0414023
ZNF571	6.23807e-07	1.90256e-06	-0.603673	0.0183321	-0.603673	0.12113	Keratinocytes	Lesional	***	KC 3	-0.0113547
ZNF573	7.84555e-09	2.82271e-08	-0.580882	0.0250139	-0.580882	0.100642	Keratinocytes	Lesional	***	KC 3	-0.00855824
ZNF574	0	0	-0.521804	0.0866921	-0.521804	0.0585569	Keratinocytes	Lesional	***	KC 3	-0.0560163
ZNF577	3.55271e-15	1.92069e-14	-0.774307	0.0260847	-0.774307	0.0984267	Keratinocytes	Lesional	***	KC 3	-0.0349483
ZNF578	0.00160948	0.00324951	-1.13024	0.00167045	-1.13024	0.358331	Keratinocytes	Lesional	**	KC 3	-0.0262022
ZNF582	0.00321727	0.00617356	-0.69075	0.00492569	-0.69075	0.234456	Keratinocytes	Lesional	**	KC 3	-0.0233479
ZNF582-AS1	3.50988e-07	1.093e-06	-1.83041	0.00154195	-1.83041	0.359342	Keratinocytes	Lesional	***	KC 3	-0.0273864
ZNF583	0.00524379	0.00971055	-0.628702	0.00479719	-0.628702	0.225207	Keratinocytes	Lesional	**	KC 3	-0.012219
ZNF585A	4.44089e-16	2.50066e-15	-1.05927	0.0150769	-1.05927	0.13032	Keratinocytes	Lesional	***	KC 3	-0.0291519
ZNF585B	1.52818e-05	4.01227e-05	-0.833634	0.00642481	-0.833634	0.192766	Keratinocytes	Lesional	***	KC 3	-0.0217484
ZNF589	1.84942e-05	4.8152e-05	0.584033	0.029083	0.584033	0.136382	Keratinocytes	Lesional	***	KC 3	0.0542719
ZNF593	0	0	0.781212	0.354649	0.781212	0.0459357	Keratinocytes	Lesional	***	KC 3	0.119721
ZNF598	0	0	0.598763	0.215531	0.598763	0.0500199	Keratinocytes	Lesional	***	KC 3	0.163589
ZNF599	1.58645e-07	5.11561e-07	-0.619927	0.0188461	-0.619927	0.118256	Keratinocytes	Lesional	***	KC 3	-0.0373094
ZNF600	0	0	-0.735468	0.0478006	-0.735468	0.0724328	Keratinocytes	Lesional	***	KC 3	-0.0277169
ZNF605	0	0	-0.633856	0.0488285	-0.633856	0.0749587	Keratinocytes	Lesional	***	KC 3	-0.0221021
ZNF606	4.64206e-12	2.09395e-11	-0.894268	0.0152054	-0.894268	0.129302	Keratinocytes	Lesional	***	KC 3	-0.0114427
ZNF607	2.08943e-09	7.88283e-09	-0.89169	0.0107508	-0.89169	0.148846	Keratinocytes	Lesional	***	KC 3	-0.0144809
ZNF608	1.23889e-05	3.29185e-05	-1.10909	0.0034694	-1.10909	0.25376	Keratinocytes	Lesional	***	KC 3	-0.0217161
ZNF611	0	0	-1.02798	0.0159764	-1.02798	0.122846	Keratinocytes	Lesional	***	KC 3	-0.0377606
ZNF616	3.32548e-05	8.38319e-05	-0.506308	0.0177753	-0.506308	0.122003	Keratinocytes	Lesional	***	KC 3	-0.0170844
ZNF619	5.99887e-07	1.83467e-06	-0.956387	0.0068103	-0.956387	0.191613	Keratinocytes	Lesional	***	KC 3	-0.0215649
ZNF626	4.44089e-16	2.50066e-15	-0.701281	0.0350795	-0.701281	0.0865785	Keratinocytes	Lesional	***	KC 3	-0.0408317
ZNF628	2.12574e-11	9.18554e-11	0.950444	0.0337945	0.950444	0.141918	Keratinocytes	Lesional	***	KC 3	0.0614436
ZNF66	0.0054617	0.010079	-0.676714	0.00432604	-0.676714	0.243557	Keratinocytes	Lesional	*	KC 3	-0.0146574
ZNF664	1.83116e-11	7.96052e-11	0.634447	0.0656187	0.634447	0.0944274	Keratinocytes	Lesional	***	KC 3	0.0646915
ZNF665	0.0129216	0.0222712	-0.582942	0.0034694	-0.582942	0.234497	Keratinocytes	Lesional	*	KC 3	-0.0225387
ZNF667	0	0	-2.42604	0.00920889	-2.42604	0.178723	Keratinocytes	Lesional	***	KC 3	-0.0623608
ZNF667-AS1	0	0	-2.5014	0.0208592	-2.5014	0.119707	Keratinocytes	Lesional	***	KC 3	-0.106266
ZNF668	1.28586e-12	5.9947e-12	0.652642	0.0685741	0.652642	0.0919756	Keratinocytes	Lesional	***	KC 3	0.0518712
ZNF670	1.19726e-05	3.18774e-05	-0.599118	0.0139633	-0.599118	0.136845	Keratinocytes	Lesional	***	KC 3	-0.0767178
ZNF674	0.0026113	0.00510354	0.642212	0.00963721	0.642212	0.21335	Keratinocytes	Lesional	**	KC 3	0.0251255
ZNF674-AS1	0.00800606	0.0143269	0.629147	0.00852358	0.629147	0.237252	Keratinocytes	Lesional	*	KC 3	-0.00374228
ZNF677	0	0	-0.972827	0.0516983	-0.972827	0.0697116	Keratinocytes	Lesional	***	KC 3	-0.0701187
ZNF680	2.97784e-08	1.02294e-07	-0.587411	0.0238146	-0.587411	0.105979	Keratinocytes	Lesional	***	KC 3	-0.0456865
ZNF681	2.42605e-05	6.2251e-05	-0.599567	0.0145201	-0.599567	0.142025	Keratinocytes	Lesional	***	KC 3	-0.0297599
ZNF697	0.0220116	0.0361465	0.581917	0.00740995	0.581917	0.254094	Keratinocytes	Lesional	*	KC 3	0.0481937
ZNF699	5.66248e-05	0.000138396	-0.665987	0.00955155	-0.665987	0.165403	Keratinocytes	Lesional	***	KC 3	-0.0119965
ZNF701	0	0	-0.920999	0.0223583	-0.920999	0.101577	Keratinocytes	Lesional	***	KC 3	-0.0269802
ZNF703	0	0	0.613486	0.384161	0.613486	0.0399534	Keratinocytes	Lesional	***	KC 3	0.190813
ZNF704	2.02051e-06	5.85282e-06	-0.89691	0.00749561	-0.89691	0.188769	Keratinocytes	Lesional	***	KC 3	-0.158914
ZNF706	0	0	0.567272	2.51968	0.567272	0.0170134	Keratinocytes	Lesional	***	KC 3	0.293442
ZNF707	0.000319978	0.000712667	0.593965	0.0185891	0.593965	0.165056	Keratinocytes	Lesional	***	KC 3	0.038787
ZNF710	4.30767e-14	2.19417e-13	0.821011	0.0514841	0.821011	0.108723	Keratinocytes	Lesional	***	KC 3	0.126246
ZNF711	3.12308e-06	8.89237e-06	-0.511192	0.0245856	-0.511192	0.109638	Keratinocytes	Lesional	***	KC 3	-0.0735513
ZNF714	8.34286e-10	3.24472e-09	-0.636559	0.0258706	-0.636559	0.103703	Keratinocytes	Lesional	***	KC 3	-0.0592613
ZNF724P	4.05787e-05	0.000101369	-0.767324	0.00711012	-0.767324	0.186962	Keratinocytes	Lesional	***	KC 3	-0.0410605
ZNF726	0.000618648	0.00132842	-0.725033	0.00505418	-0.725033	0.211793	Keratinocytes	Lesional	**	KC 3	-0.0343592
ZNF736	1.39295e-07	4.52213e-07	-0.532071	0.0274982	-0.532071	0.101036	Keratinocytes	Lesional	***	KC 3	-0.0229134
ZNF738	4.31494e-07	1.33559e-06	-0.897986	0.0078811	-0.897986	0.17766	Keratinocytes	Lesional	***	KC 3	-0.0459295
ZNF749	0.0368743	0.0576272	-0.57917	0.00402621	-0.57917	0.277493	Keratinocytes	Lesional	.	KC 3	-0.00470888
ZNF750	0	0	0.544961	0.60556	0.544961	0.0339242	Keratinocytes	Lesional	***	KC 3	0.460563
ZNF761	1.13243e-13	5.62259e-13	-0.698222	0.0284833	-0.698222	0.0940449	Keratinocytes	Lesional	***	KC 3	-0.0213719
ZNF77	0	0	-0.678393	0.0485287	-0.678393	0.0753398	Keratinocytes	Lesional	***	KC 3	-0.0560422
ZNF772	2.04883e-10	8.30813e-10	-1.0937	0.00758127	-1.0937	0.172029	Keratinocytes	Lesional	***	KC 3	-0.0156135
ZNF773	0.00620062	0.0113449	-0.506908	0.00719579	-0.506908	0.185207	Keratinocytes	Lesional	*	KC 3	-0.0193147
ZNF775	0.000174967	0.000402105	0.880529	0.0131066	0.880529	0.234641	Keratinocytes	Lesional	***	KC 3	0.0348553
ZNF788	2.77458e-05	7.06764e-05	-0.736482	0.0077526	-0.736482	0.17572	Keratinocytes	Lesional	***	KC 3	-0.034748
ZNF790	4.95951e-07	1.52885e-06	-0.535319	0.0239003	-0.535319	0.10647	Keratinocytes	Lesional	***	KC 3	-0.0105982
ZNF790-AS1	3.68298e-09	1.36475e-08	-0.91625	0.00997987	-0.91625	0.155354	Keratinocytes	Lesional	***	KC 3	-0.0471164
ZNF791	0	0	-0.588743	0.159806	-0.588743	0.0429955	Keratinocytes	Lesional	***	KC 3	-0.0337062
ZNF793	0	0	-0.877862	0.0246713	-0.877862	0.101671	Keratinocytes	Lesional	***	KC 3	-0.0232139
ZNF793-AS1	9.95364e-06	2.67348e-05	-0.671261	0.00792393	-0.671261	0.151932	Keratinocytes	Lesional	***	KC 3	-0.0334568
ZNF799	7.73494e-07	2.34119e-06	-0.554812	0.0217587	-0.554812	0.112266	Keratinocytes	Lesional	***	KC 3	-0.0204946
ZNF814	5.06262e-14	2.56688e-13	-0.695459	0.0303679	-0.695459	0.0923564	Keratinocytes	Lesional	***	KC 3	-0.0121529
ZNF816	0.00224557	0.00443889	-0.552409	0.00813809	-0.552409	0.180782	Keratinocytes	Lesional	**	KC 3	-0.0063441
ZNF821	0	0	-0.64027	0.055339	-0.64027	0.0686315	Keratinocytes	Lesional	***	KC 3	-0.0316908
ZNF829	2.89926e-11	1.24196e-10	-1.09562	0.00946588	-1.09562	0.164715	Keratinocytes	Lesional	***	KC 3	-0.0245375
ZNF83	0	0	-0.910889	0.0373924	-0.910889	0.0805864	Keratinocytes	Lesional	***	KC 3	-0.0571653
ZNF830	0	0	-0.727002	0.121643	-0.727002	0.0470517	Keratinocytes	Lesional	***	KC 3	-0.10453
ZNF84	2.7689e-13	1.34729e-12	-0.549636	0.0487857	-0.549636	0.0752387	Keratinocytes	Lesional	***	KC 3	-0.0390822
ZNF843	4.73777e-05	0.000117091	-0.836477	0.00552534	-0.836477	0.205614	Keratinocytes	Lesional	***	KC 3	-0.00714775
ZNF844	0	0	-0.894569	0.0316101	-0.894569	0.0881563	Keratinocytes	Lesional	***	KC 3	-0.0473435
ZNF850	8.55056e-08	2.82832e-07	-0.926611	0.00800959	-0.926611	0.173033	Keratinocytes	Lesional	***	KC 3	-0.0344662
ZNF853	0.00029952	0.000669385	-1.34707	0.00162762	-1.34707	0.372559	Keratinocytes	Lesional	***	KC 3	-0.0272142
ZNF860	0.00141557	0.00287907	0.808834	0.00997987	0.808834	0.253437	Keratinocytes	Lesional	**	KC 3	0.0563182
ZNF883	0.00035976	0.000796084	-0.939617	0.00398338	-0.939617	0.263348	Keratinocytes	Lesional	***	KC 3	-0.0109225
ZNF91	0	0	-0.530272	0.106695	-0.530272	0.0519896	Keratinocytes	Lesional	***	KC 3	0.00449664
ZNF93	0.0025792	0.00504629	-0.546022	0.0088234	-0.546022	0.181168	Keratinocytes	Lesional	**	KC 3	-0.024976
ZNHIT2	0	0	0.79792	0.0938879	0.79792	0.0855995	Keratinocytes	Lesional	***	KC 3	0.156973
ZNRD1-AS1	3.34861e-11	1.42891e-10	-0.686436	0.0255707	-0.686436	0.103529	Keratinocytes	Lesional	***	KC 3	-0.0233245
ZNRF1	0	0	0.678518	0.173812	0.678518	0.0584158	Keratinocytes	Lesional	***	KC 3	0.135715
ZRANB3	1.44665e-05	3.81286e-05	-0.76473	0.00826659	-0.76473	0.176341	Keratinocytes	Lesional	***	KC 3	-0.0318776
ZSCAN16-AS1	5.50419e-07	1.68841e-06	-0.618163	0.0195314	-0.618163	0.123439	Keratinocytes	Lesional	***	KC 3	-0.123085
ZSCAN18	0	0	-1.94919	0.0464728	-1.94919	0.0700125	Keratinocytes	Lesional	***	KC 3	-0.121569
ZSWIM3	4.44089e-15	2.39275e-14	-1.09427	0.0121643	-1.09427	0.139497	Keratinocytes	Lesional	***	KC 3	-0.0370461
ZSWIM6	2.88658e-15	1.56942e-14	0.607298	0.0960723	0.607298	0.0768747	Keratinocytes	Lesional	***	KC 3	0.0349845
ZYX	0	0	1.36963	0.174455	1.36963	0.0823415	Keratinocytes	Lesional	***	KC 3	0.0949306
A1BG	0.00279626	0.00709252	-0.811319	0.012374	-0.811319	0.271409	Keratinocytes	Lesional	**	KC 4	-0.0454286
AADAC	0	0	0.946367	0.207664	0.946367	0.111671	Keratinocytes	Lesional	***	KC 4	0.704077
AAMDC	0	0	-1.27684	0.153278	-1.27684	0.0707439	Keratinocytes	Lesional	***	KC 4	-0.254075
AARS2	0.000285798	0.000897694	1.07982	0.027143	1.07982	0.297648	Keratinocytes	Lesional	***	KC 4	0.134329
AARSD1	0.0265048	0.0514182	-0.547018	0.0132721	-0.547018	0.246545	Keratinocytes	Lesional	.	KC 4	-0.0482237
ABAT	0.000424797	0.00129017	-1.38442	0.0030935	-1.38442	0.392835	Keratinocytes	Lesional	**	KC 4	-0.0409965
ABCA12	2.66454e-15	3.04129e-14	0.593367	0.337092	0.593367	0.0750383	Keratinocytes	Lesional	***	KC 4	0.533252
ABCA7	2.85906e-07	1.48669e-06	0.729797	0.0745435	0.729797	0.142191	Keratinocytes	Lesional	***	KC 4	0.192408
ABCC1	2.29524e-08	1.37772e-07	1.04741	0.0712504	1.04741	0.187434	Keratinocytes	Lesional	***	KC 4	0.096455
ABCC4	6.30034e-05	0.000222346	-0.579827	0.0439078	-0.579827	0.144911	Keratinocytes	Lesional	***	KC 4	0.10684
ABCG1	1.71087e-08	1.03897e-07	0.83549	0.117254	0.83549	0.148164	Keratinocytes	Lesional	***	KC 4	0.276162
ABHD10	0.000146968	0.000487279	-0.600445	0.035725	-0.600445	0.158173	Keratinocytes	Lesional	***	KC 4	-0.0547463
ABHD17A	0	0	0.665251	1.06327	0.665251	0.045341	Keratinocytes	Lesional	***	KC 4	0.687184
ABHD17C	8.88178e-16	1.04062e-14	0.857347	0.203772	0.857347	0.106643	Keratinocytes	Lesional	***	KC 4	0.343182
ABHD3	0	0	-0.996281	0.0683565	-0.996281	0.104062	Keratinocytes	Lesional	***	KC 4	-0.146418
ABHD4	3.83166e-07	1.94664e-06	0.935003	0.0767388	0.935003	0.18416	Keratinocytes	Lesional	***	KC 4	0.208167
ABO	0.0233403	0.0459532	0.511555	0.0349267	0.511555	0.225571	Keratinocytes	Lesional	*	KC 4	0.0258606
AC002117.1	0.00553408	0.0129298	-0.562651	0.0172637	-0.562651	0.202817	Keratinocytes	Lesional	*	KC 4	-0.017319
AC004076.5	0.0159253	0.0329403	-0.745731	0.00668596	-0.745731	0.309352	Keratinocytes	Lesional	*	KC 4	-0.00902927
AC004556.1	1.11022e-15	1.28939e-14	-1.44484	0.0227522	-1.44484	0.180023	Keratinocytes	Lesional	***	KC 4	-0.0811047
AC006262.4	8.36153e-12	7.01042e-11	-0.509338	0.196887	-0.509338	0.0745495	Keratinocytes	Lesional	***	KC 4	0.151521
AC006994.2	2.37598e-08	1.42475e-07	-1.23029	0.0125736	-1.23029	0.220398	Keratinocytes	Lesional	***	KC 4	-0.0480359
AC008074.4	0.00299971	0.00755241	-0.75679	0.0117753	-0.75679	0.255003	Keratinocytes	Lesional	**	KC 4	0.0458636
AC009403.2	0.0387976	0.0715723	-0.524898	0.0144696	-0.524898	0.254025	Keratinocytes	Lesional	.	KC 4	-0.00861034
AC009404.2	0.00119045	0.00329075	-0.763835	0.0132721	-0.763835	0.235667	Keratinocytes	Lesional	**	KC 4	-0.00969018
AC009948.5	0.00723204	0.0164151	-1.10643	0.00349267	-1.10643	0.411931	Keratinocytes	Lesional	*	KC 4	-0.051884
AC011043.1	0.000387525	0.00118541	-1.46985	0.00339287	-1.46985	0.414224	Keratinocytes	Lesional	**	KC 4	-0.0488512
AC019064.1	5.84966e-09	3.72078e-08	-1.74144	0.00558826	-1.74144	0.299165	Keratinocytes	Lesional	***	KC 4	0.0285302
AC025335.1	6.57589e-10	4.62365e-09	-0.5287	0.124638	-0.5287	0.085606	Keratinocytes	Lesional	***	KC 4	-0.139948
AC069513.4	0.0500388	0.0891262	-0.660515	0.00608722	-0.660515	0.337061	Keratinocytes	Lesional	.	KC 4	-0.0340883
AC072062.1	2.75583e-07	1.43739e-06	-1.58609	0.00558826	-1.58609	0.308613	Keratinocytes	Lesional	***	KC 4	-0.0546596
AC074117.10	6.04745e-08	3.44962e-07	0.789102	0.0658617	0.789102	0.145661	Keratinocytes	Lesional	***	KC 4	0.0971907
AC079305.10	0.0214888	0.0427948	-0.725859	0.00818282	-0.725859	0.315689	Keratinocytes	Lesional	*	KC 4	-0.0336567
AC084219.4	0.000453031	0.00136965	-1.47912	0.00379204	-1.47912	0.421752	Keratinocytes	Lesional	**	KC 4	0.000503045
AC091729.7	0.0264498	0.0513387	-0.515761	0.0137711	-0.515761	0.232373	Keratinocytes	Lesional	.	KC 4	0.0160809
AC093495.4	2.90651e-05	0.00010957	-1.05244	0.0111765	-1.05244	0.25174	Keratinocytes	Lesional	***	KC 4	-0.0358828
AC137932.4	0.00114547	0.0031723	-0.766141	0.0122742	-0.766141	0.235582	Keratinocytes	Lesional	**	KC 4	-0.0560353
AC142528.1	1.6698e-05	6.57943e-05	-1.16198	0.00478994	-1.16198	0.269913	Keratinocytes	Lesional	***	KC 4	-0.0703076
AC159540.1	2.65886e-06	1.1988e-05	-1.32617	0.00758407	-1.32617	0.28243	Keratinocytes	Lesional	***	KC 4	-0.062846
ACACB	0.00721215	0.0163762	-0.899686	0.0051891	-0.899686	0.334843	Keratinocytes	Lesional	*	KC 4	-0.0522745
ACADL	1.33115e-10	9.964e-10	-1.44552	0.010478	-1.44552	0.225033	Keratinocytes	Lesional	***	KC 4	0.005479
ACAP1	0.00123676	0.00340852	0.627009	0.0517912	0.627009	0.194105	Keratinocytes	Lesional	**	KC 4	0.101889
ACAT1	8.09131e-13	7.42522e-12	-0.501444	0.199581	-0.501444	0.070038	Keratinocytes	Lesional	***	KC 4	-0.0931138
ACER3	2.2999e-05	8.80928e-05	0.890666	0.0539866	0.890666	0.210381	Keratinocytes	Lesional	***	KC 4	-0.0954314
ACKR3	6.01741e-14	6.03713e-13	1.84966	0.0888135	1.84966	0.246367	Keratinocytes	Lesional	***	KC 4	0.0346142
ACOX3	3.9273e-12	3.39769e-11	0.904969	0.143898	0.904969	0.130403	Keratinocytes	Lesional	***	KC 4	0.350146
ACP5	0	0	1.74276	0.370622	1.74276	0.137953	Keratinocytes	Lesional	***	KC 4	0.718603
ACRC	0.00032438	0.00100696	-0.527458	0.0413132	-0.527458	0.146719	Keratinocytes	Lesional	**	KC 4	-0.072362
ACSBG1	1.32916e-12	1.18957e-11	1.45699	0.0882147	1.45699	0.205464	Keratinocytes	Lesional	***	KC 4	0.277874
ACSF2	0.000309505	0.000964546	-0.589445	0.0319329	-0.589445	0.163407	Keratinocytes	Lesional	***	KC 4	-0.122165
ACSS1	1.06348e-11	8.81119e-11	-0.935095	0.0365233	-0.935095	0.137562	Keratinocytes	Lesional	***	KC 4	-0.0959862
ACTL10	0.0354713	0.0661912	0.533398	0.0261451	0.533398	0.253644	Keratinocytes	Lesional	.	KC 4	0.0606524
ACTN1	0	0	1.60723	0.232711	1.60723	0.15367	Keratinocytes	Lesional	***	KC 4	-0.0460013
ACTR3C	1.99551e-05	7.74525e-05	1.23489	0.0365233	1.23489	0.289513	Keratinocytes	Lesional	***	KC 4	0.136714
ACVR1	1.66922e-06	7.7544e-06	1.12841	0.0534877	1.12841	0.235584	Keratinocytes	Lesional	***	KC 4	0.10325
ADAM12	0.0504683	0.0898376	-0.538954	0.00898114	-0.538954	0.275543	Keratinocytes	Lesional	.	KC 4	-0.0262736
ADAM8	1.47376e-07	7.94009e-07	1.45345	0.0473007	1.45345	0.276541	Keratinocytes	Lesional	***	KC 4	0.101931
ADAM9	1.0024e-09	6.9217e-09	0.89579	0.109271	0.89579	0.146634	Keratinocytes	Lesional	***	KC 4	0.0306026
ADAMTS4	0.0553116	0.0971555	0.697564	0.012873	0.697564	0.363993	Keratinocytes	Lesional	.	KC 4	-0.08564
ADAP2	2.9976e-14	3.09856e-13	0.899356	0.205668	0.899356	0.118356	Keratinocytes	Lesional	***	KC 4	0.639584
ADCK3	8.63487e-12	7.22943e-11	-0.841236	0.0464026	-0.841236	0.123211	Keratinocytes	Lesional	***	KC 4	-0.112471
ADCY3	1.1673e-06	5.52839e-06	0.657726	0.10498	0.657726	0.135304	Keratinocytes	Lesional	***	KC 4	0.0378417
ADGRB1	0	0	-3.13475	0.00668596	-3.13475	0.349004	Keratinocytes	Lesional	***	KC 4	-0.0491723
ADGRL2	4.80569e-07	2.40567e-06	1.25701	0.0679573	1.25701	0.249708	Keratinocytes	Lesional	***	KC 4	0.366929
ADHFE1	2.04926e-05	7.92809e-05	-1.40048	0.00558826	-1.40048	0.328793	Keratinocytes	Lesional	***	KC 4	-0.0251411
ADRB2	1.8908e-09	1.26537e-08	-0.617136	0.106876	-0.617136	0.102737	Keratinocytes	Lesional	***	KC 4	-0.391553
ADRBK1	0	0	0.623187	0.560423	0.623187	0.0549706	Keratinocytes	Lesional	***	KC 4	0.516812
ADSL	6.95666e-06	2.9421e-05	-0.627121	0.0467019	-0.627121	0.139515	Keratinocytes	Lesional	***	KC 4	-0.143521
ADSSL1	0.00126916	0.00348976	-0.545876	0.0279413	-0.545876	0.169376	Keratinocytes	Lesional	**	KC 4	-0.0256152
ADTRP	5.68434e-14	5.73187e-13	1.37083	0.127432	1.37083	0.18241	Keratinocytes	Lesional	***	KC 4	0.418116
AEN	1.95399e-14	2.07182e-13	1.34392	0.083824	1.34392	0.17561	Keratinocytes	Lesional	***	KC 4	0.14648
AFAP1L2	4.23961e-07	2.14296e-06	1.05169	0.0664604	1.05169	0.207931	Keratinocytes	Lesional	***	KC 4	0.0330039
AFMID	1.03907e-06	4.95625e-06	-0.547071	0.0661611	-0.547071	0.112011	Keratinocytes	Lesional	***	KC 4	-0.134609
AGAP9	0.00637297	0.0146801	-0.559456	0.0176629	-0.559456	0.205083	Keratinocytes	Lesional	*	KC 4	0.00769597
AGR2	0.00570457	0.0132736	-0.64049	0.0149686	-0.64049	0.231701	Keratinocytes	Lesional	*	KC 4	-0.0853797
AGR3	0	0	-3.34099	0.0473007	-3.34099	0.151074	Keratinocytes	Lesional	***	KC 4	-0.189447
AGTRAP	4.67664e-09	3.00346e-08	0.804667	0.158966	0.804667	0.137355	Keratinocytes	Lesional	***	KC 4	0.0021885
AHSA1	0	0	-0.548863	0.605628	-0.548863	0.0435095	Keratinocytes	Lesional	***	KC 4	-0.228338
AHSA2	2.28706e-14	2.40151e-13	-0.615167	0.109969	-0.615167	0.0805935	Keratinocytes	Lesional	***	KC 4	-0.143943
AK1	0	0	0.874847	0.341782	0.874847	0.0925182	Keratinocytes	Lesional	***	KC 4	0.264665
AKAP5	0.0253437	0.0494408	-0.7813	0.00528889	-0.7813	0.349399	Keratinocytes	Lesional	*	KC 4	-0.0228881
AKIP1	0.0331348	0.062456	-0.527086	0.0149686	-0.527086	0.247407	Keratinocytes	Lesional	.	KC 4	-0.144939
AKR1B1	0.00755063	0.0170507	-0.660034	0.0144696	-0.660034	0.247062	Keratinocytes	Lesional	*	KC 4	-0.135706
AKR1C1	8.01981e-12	6.73811e-11	-0.976803	0.0383195	-0.976803	0.142845	Keratinocytes	Lesional	***	KC 4	-0.168272
AL592183.1	3.28908e-06	1.46578e-05	-1.76095	0.00379204	-1.76095	0.378546	Keratinocytes	Lesional	***	KC 4	-0.0702627
AL773572.7	9.30362e-06	3.83947e-05	-0.730679	0.0394172	-0.730679	0.164836	Keratinocytes	Lesional	***	KC 4	0.0715086
ALAS1	3.75048e-06	1.6529e-05	0.568442	0.155474	0.568442	0.122913	Keratinocytes	Lesional	***	KC 4	0.151183
ALDH16A1	1.91451e-07	1.01769e-06	0.504279	0.177028	0.504279	0.0968379	Keratinocytes	Lesional	***	KC 4	0.115883
ALDH3A1	1.05871e-12	9.61211e-12	0.52135	0.346572	0.52135	0.073196	Keratinocytes	Lesional	***	KC 4	-0.21019
ALDH3B2	0	0	1.08278	1.54406	1.08278	0.0475609	Keratinocytes	Lesional	***	KC 4	1.29595
ALDH8A1	0.0226199	0.0447266	-0.885929	0.00439078	-0.885929	0.388601	Keratinocytes	Lesional	*	KC 4	-0.00215259
ALG10B	1.98945e-05	7.72425e-05	-0.822724	0.0198583	-0.822724	0.192853	Keratinocytes	Lesional	***	KC 4	-0.0241415
ALG12	6.54513e-05	0.000230033	0.536583	0.0898114	0.536583	0.134406	Keratinocytes	Lesional	***	KC 4	0.0893366
ALKBH6	0.0016303	0.00435829	0.684684	0.0405149	0.684684	0.21733	Keratinocytes	Lesional	**	KC 4	0.0190497
ALMS1	0.00394607	0.00962061	-0.632174	0.0159665	-0.632174	0.219319	Keratinocytes	Lesional	**	KC 4	-0.024151
ALOX12B	0	0	2.93976	0.506137	2.93976	0.186225	Keratinocytes	Lesional	***	KC 4	0.944181
ALOXE3	2.03149e-12	1.78996e-11	0.971198	0.168546	0.971198	0.138105	Keratinocytes	Lesional	***	KC 4	0.491711
AMDHD2	2.15585e-06	9.86536e-06	0.543577	0.121245	0.543577	0.114721	Keratinocytes	Lesional	***	KC 4	0.222382
AMMECR1	0	0	0.922949	0.370721	0.922949	0.0784448	Keratinocytes	Lesional	***	KC 4	0.621856
AMN	1.73906e-05	6.82533e-05	0.583507	0.105179	0.583507	0.135825	Keratinocytes	Lesional	***	KC 4	0.085297
AMOTL1	0	0	0.80445	0.222533	0.80445	0.0969488	Keratinocytes	Lesional	***	KC 4	0.201903
ANGPTL4	0	0	2.64471	0.572498	2.64471	0.178137	Keratinocytes	Lesional	***	KC 4	0.345508
ANKAR	0.00796849	0.0178759	-0.69453	0.00967967	-0.69453	0.261751	Keratinocytes	Lesional	*	KC 4	-0.0404453
ANKRD10	6.22176e-08	3.54059e-07	-0.502861	0.129827	-0.502861	0.0929106	Keratinocytes	Lesional	***	KC 4	-0.280575
ANKRD18A	2.96421e-05	0.000111464	-0.669697	0.0307355	-0.669697	0.16036	Keratinocytes	Lesional	***	KC 4	0.0379179
ANKRD20A3	6.7207e-05	0.000235805	-1.65691	0.0030935	-1.65691	0.415686	Keratinocytes	Lesional	***	KC 4	0.0145568
ANKRD33B	0	0	-1.54675	0.0657619	-1.54675	0.102326	Keratinocytes	Lesional	***	KC 4	-0.172339
ANKRD36	0.000600646	0.00177371	-0.625927	0.0203572	-0.625927	0.182416	Keratinocytes	Lesional	**	KC 4	-0.112496
ANKRD36B	0.0074402	0.0168236	-0.581492	0.0150684	-0.581492	0.217261	Keratinocytes	Lesional	*	KC 4	-0.0729537
ANKRD36C	7.54408e-07	3.67478e-06	-0.755838	0.0313342	-0.755838	0.152793	Keratinocytes	Lesional	***	KC 4	-0.130994
ANKRD40	4.016e-05	0.000147802	-0.515714	0.0495958	-0.515714	0.125583	Keratinocytes	Lesional	***	KC 4	-0.099653
ANKRD50	2.55129e-10	1.85392e-09	-0.592179	0.10488	-0.592179	0.0936423	Keratinocytes	Lesional	***	KC 4	-0.088703
ANKS1A	3.81628e-06	1.67756e-05	0.501443	0.140904	0.501443	0.108511	Keratinocytes	Lesional	***	KC 4	0.157161
ANLN	0.00206942	0.00541696	-0.617034	0.0186608	-0.617034	0.20033	Keratinocytes	Lesional	**	KC 4	-0.192546
ANO8	4.88498e-14	4.93834e-13	0.788797	0.171939	0.788797	0.104687	Keratinocytes	Lesional	***	KC 4	0.405198
ANO9	0	0	1.12318	0.363936	1.12318	0.0783808	Keratinocytes	Lesional	***	KC 4	0.559039
ANXA1	0	0	-0.746579	2.45285	-0.746579	0.0421329	Keratinocytes	Lesional	***	KC 4	-0.779905
ANXA8L1	0	0	-1.36839	0.136912	-1.36839	0.0776892	Keratinocytes	Lesional	***	KC 4	-0.107478
AP000438.2	0	0	-1.56757	0.0211556	-1.56757	0.182129	Keratinocytes	Lesional	***	KC 4	-0.107884
AP001258.4	0.00611878	0.0141464	-0.628906	0.0132721	-0.628906	0.229415	Keratinocytes	Lesional	*	KC 4	-0.0339596
AP001372.2	0.00202522	0.00531292	-0.580272	0.0232512	-0.580272	0.188003	Keratinocytes	Lesional	**	KC 4	-0.0412591
AP006222.2	9.51902e-06	3.92023e-05	-0.804915	0.0221535	-0.804915	0.181786	Keratinocytes	Lesional	***	KC 4	-0.0687687
AP1B1	0	0	0.707322	0.436883	0.707322	0.0703386	Keratinocytes	Lesional	***	KC 4	0.547189
AP2S1	0	0	0.551067	1.59056	0.551067	0.0398558	Keratinocytes	Lesional	***	KC 4	0.24542
AP3S2	1.17628e-07	6.445e-07	1.02769	0.0589762	1.02769	0.194008	Keratinocytes	Lesional	***	KC 4	0.164239
AP5B1	1.06092e-06	5.04711e-06	0.980231	0.0618701	0.980231	0.200867	Keratinocytes	Lesional	***	KC 4	0.146954
APBA1	0.000226145	0.000723847	-1.30511	0.0051891	-1.30511	0.353893	Keratinocytes	Lesional	***	KC 4	-0.0315096
APBB1	0.0199043	0.0399794	-0.799937	0.00818282	-0.799937	0.343594	Keratinocytes	Lesional	*	KC 4	-0.0655759
APBB3	1.63915e-05	6.46509e-05	0.860468	0.0432093	0.860468	0.199686	Keratinocytes	Lesional	***	KC 4	0.100314
APEH	3.12927e-12	2.72306e-11	0.609398	0.257858	0.609398	0.0874091	Keratinocytes	Lesional	***	KC 4	0.231448
APLNR	5.29348e-06	2.27826e-05	-1.76427	0.00429099	-1.76427	0.387512	Keratinocytes	Lesional	***	KC 4	-0.0293258
APOBEC3A	8.37873e-09	5.25387e-08	2.02832	0.108273	2.02832	0.352099	Keratinocytes	Lesional	***	KC 4	0.283571
APOC1	6.43929e-15	7.125e-14	-1.28406	0.0311346	-1.28406	0.164753	Keratinocytes	Lesional	***	KC 4	-0.11707
APOD	3.74664e-05	0.000138787	-0.811335	0.0322323	-0.811335	0.196803	Keratinocytes	Lesional	***	KC 4	-0.0537886
APOE	0	0	-1.70438	2.10877	-1.70438	0.0377483	Keratinocytes	Lesional	***	KC 4	-0.463325
APOL1	0.0010569	0.00295098	1.05816	0.0426105	1.05816	0.32311	Keratinocytes	Lesional	**	KC 4	0.0524403
APOL2	1.51596e-05	6.0087e-05	1.00695	0.054286	1.00695	0.232749	Keratinocytes	Lesional	***	KC 4	0.0863754
APOL4	0.00501598	0.0118492	0.653758	0.0446063	0.653758	0.232985	Keratinocytes	Lesional	*	KC 4	0.235055
APOL6	0	0	2.10698	0.202275	2.10698	0.205927	Keratinocytes	Lesional	***	KC 4	0.240245
APOM	0.00133975	0.00366863	-0.583296	0.0261451	-0.583296	0.181864	Keratinocytes	Lesional	**	KC 4	-0.0982965
APOO	4.41831e-07	2.22575e-06	-0.932223	0.0230516	-0.932223	0.184599	Keratinocytes	Lesional	***	KC 4	-0.129212
APTR	4.54503e-05	0.000165285	-0.737896	0.0225526	-0.737896	0.180951	Keratinocytes	Lesional	***	KC 4	-0.102081
AQP1	0.0210408	0.0419655	0.555954	0.0218541	0.555954	0.24096	Keratinocytes	Lesional	*	KC 4	0.0266505
AQP3	0	0	0.843109	17.1579	0.843109	0.0218863	Keratinocytes	Lesional	***	KC 4	0.461765
AR	0	0	-1.35779	0.0402155	-1.35779	0.133403	Keratinocytes	Lesional	***	KC 4	-0.13156
ARAP1	9.06605e-08	5.03908e-07	0.559282	0.150185	0.559282	0.104646	Keratinocytes	Lesional	***	KC 4	0.169063
ARAP2	0	0	0.796681	0.685261	0.796681	0.0537952	Keratinocytes	Lesional	***	KC 4	0.545449
AREG	9.43023e-13	8.60104e-12	-0.648093	0.407644	-0.648093	0.0907873	Keratinocytes	Lesional	***	KC 4	-0.253491
ARFRP1	9.21423e-11	6.98912e-10	0.617652	0.203972	0.617652	0.0953268	Keratinocytes	Lesional	***	KC 4	0.088597
ARG2	0.00943276	0.0207132	-0.623974	0.0131723	-0.623974	0.240364	Keratinocytes	Lesional	*	KC 4	-0.084599
ARHGAP1	0	0	0.609616	0.376509	0.609616	0.0717307	Keratinocytes	Lesional	***	KC 4	0.420433
ARHGAP21	1.6663e-06	7.74384e-06	0.76102	0.0760403	0.76102	0.158871	Keratinocytes	Lesional	***	KC 4	-0.0987073
ARHGAP31	0.00340908	0.00845998	0.638993	0.0463028	0.638993	0.218219	Keratinocytes	Lesional	**	KC 4	0.162834
ARHGAP39	0.000125687	0.000420685	0.959462	0.030935	0.959462	0.250201	Keratinocytes	Lesional	***	KC 4	0.0874324
ARHGAP44	0.0451996	0.081504	-0.624742	0.00698533	-0.624742	0.311935	Keratinocytes	Lesional	.	KC 4	-0.0481107
ARHGDIA	0	0	0.56716	0.808502	0.56716	0.0478569	Keratinocytes	Lesional	***	KC 4	0.178597
ARHGEF16	4.92135e-06	2.12807e-05	1.33566	0.0407145	1.33566	0.292387	Keratinocytes	Lesional	***	KC 4	-0.00657039
ARHGEF19	0	0	-0.831078	0.0806307	-0.831078	0.0976351	Keratinocytes	Lesional	***	KC 4	-0.0183668
ARHGEF26	0	0	-0.721942	0.0970961	-0.721942	0.0866662	Keratinocytes	Lesional	***	KC 4	-0.0305511
ARHGEF3	4.19476e-05	0.000153576	0.530294	0.0994911	0.530294	0.129451	Keratinocytes	Lesional	***	KC 4	0.145563
ARHGEF40	5.90091e-07	2.90879e-06	-1.73743	0.00449057	-1.73743	0.347873	Keratinocytes	Lesional	***	KC 4	-0.0832053
ARL17A	8.47015e-08	4.72327e-07	-0.790091	0.0306357	-0.790091	0.147493	Keratinocytes	Lesional	***	KC 4	-0.0621588
ARL17B	0.000965328	0.00272074	-0.95622	0.00798324	-0.95622	0.289725	Keratinocytes	Lesional	**	KC 4	-0.0380835
ARL4A	0	0	-0.789021	0.625287	-0.789021	0.0425381	Keratinocytes	Lesional	***	KC 4	-0.346693
ARL4C	2.01581e-05	7.81136e-05	-0.820927	0.0244487	-0.820927	0.192564	Keratinocytes	Lesional	***	KC 4	-0.323757
ARL6IP5	0	0	-0.809122	0.200978	-0.809122	0.0681795	Keratinocytes	Lesional	***	KC 4	-0.272345
ARL6IP6	0	0	-0.564031	0.193593	-0.564031	0.0660363	Keratinocytes	Lesional	***	KC 4	-0.178259
ARMCX1	9.98398e-08	5.51846e-07	-0.991643	0.0196587	-0.991643	0.186154	Keratinocytes	Lesional	***	KC 4	-0.175101
ARMCX3	0	0	-1.65013	0.0191598	-1.65013	0.178422	Keratinocytes	Lesional	***	KC 4	-0.179305
ARMCX6	0	0	-1.01448	0.0554835	-1.01448	0.116325	Keratinocytes	Lesional	***	KC 4	-0.13562
ARNTL2	0	0	1.97163	0.362638	1.97163	0.133871	Keratinocytes	Lesional	***	KC 4	0.705914
ARPC4	0	0	0.537444	0.880152	0.537444	0.0481491	Keratinocytes	Lesional	***	KC 4	0.335357
ARPIN	4.6634e-07	2.33738e-06	0.524523	0.153677	0.524523	0.104079	Keratinocytes	Lesional	***	KC 4	0.285469
ARRB1	0.00153866	0.00414197	0.567385	0.0583774	0.567385	0.179139	Keratinocytes	Lesional	**	KC 4	0.177308
ARRB2	0.00199031	0.00523052	0.539112	0.0527891	0.539112	0.174375	Keratinocytes	Lesional	**	KC 4	0.0590485
ARRDC2	0.000160965	0.000530433	0.771965	0.0466021	0.771965	0.204575	Keratinocytes	Lesional	***	KC 4	0.0775619
ARSA	8.38422e-08	4.68191e-07	0.785811	0.0988923	0.785811	0.146643	Keratinocytes	Lesional	***	KC 4	0.150545
ARSG	2.00549e-05	7.77641e-05	-0.853015	0.0168646	-0.853015	0.200037	Keratinocytes	Lesional	***	KC 4	0.0181499
ASB9	1.7715e-08	1.07415e-07	-1.69863	0.00339287	-1.69863	0.301552	Keratinocytes	Lesional	***	KC 4	-0.0239832
ASCC3	3.10028e-10	2.24057e-09	0.536064	0.21924	0.536064	0.085175	Keratinocytes	Lesional	***	KC 4	0.135928
ASCL2	0.000647462	0.00189369	-0.560489	0.0391179	-0.560489	0.164322	Keratinocytes	Lesional	**	KC 4	-0.252787
ASGR1	0	0	-0.964847	0.0779363	-0.964847	0.102419	Keratinocytes	Lesional	***	KC 4	-0.0105272
ASL	0.000117106	0.000394171	0.709158	0.0701527	0.709158	0.184096	Keratinocytes	Lesional	***	KC 4	0.164098
ASPG	0	0	1.24821	0.319329	1.24821	0.108703	Keratinocytes	Lesional	***	KC 4	0.692059
ASPHD2	1.41303e-06	6.62356e-06	1.4117	0.0418122	1.4117	0.292691	Keratinocytes	Lesional	***	KC 4	0.154637
ASS1	0.00548177	0.0128277	-0.646963	0.0280411	-0.646963	0.232949	Keratinocytes	Lesional	*	KC 4	-0.390344
ATAD2	0.00015761	0.000519809	-0.571131	0.037621	-0.571131	0.151142	Keratinocytes	Lesional	***	KC 4	-0.129745
ATAD3A	1.81501e-06	8.40553e-06	0.504903	0.137411	0.504903	0.105783	Keratinocytes	Lesional	***	KC 4	0.0833395
ATAD3B	4.97388e-09	3.1875e-08	0.666524	0.107674	0.666524	0.113974	Keratinocytes	Lesional	***	KC 4	0.0817967
ATAD5	0.0143928	0.0301467	-0.517155	0.0177627	-0.517155	0.211316	Keratinocytes	Lesional	*	KC 4	-0.145844
ATF1	1.30641e-06	6.15277e-06	-0.509801	0.0758407	-0.509801	0.105357	Keratinocytes	Lesional	***	KC 4	-0.176755
ATF2	5.12911e-08	2.94689e-07	-0.637278	0.0581778	-0.637278	0.117001	Keratinocytes	Lesional	***	KC 4	-0.161088
ATF3	0	0	-0.760654	0.667598	-0.760654	0.0740342	Keratinocytes	Lesional	***	KC 4	-0.314551
ATG4C	0.000430429	0.00130661	-0.562187	0.0331304	-0.562187	0.159681	Keratinocytes	Lesional	**	KC 4	-0.0147305
ATG9A	1.11022e-14	1.1963e-13	0.689503	0.232512	0.689503	0.0892322	Keratinocytes	Lesional	***	KC 4	0.343085
ATL1	3.40318e-06	1.50987e-05	-0.567481	0.060473	-0.567481	0.122174	Keratinocytes	Lesional	***	KC 4	0.0579298
ATM	9.17404e-08	5.092e-07	-0.706567	0.0415128	-0.706567	0.132257	Keratinocytes	Lesional	***	KC 4	-0.128593
ATOX1	0	0	0.588075	1.57629	0.588075	0.0412848	Keratinocytes	Lesional	***	KC 4	0.498124
ATP10B	0	0	1.2143	0.202375	1.2143	0.12166	Keratinocytes	Lesional	***	KC 4	0.732022
ATP11B	0	0	0.569913	0.581379	0.569913	0.0565656	Keratinocytes	Lesional	***	KC 4	0.664793
ATP13A1	1.08344e-07	5.9609e-07	0.518417	0.183914	0.518417	0.0975909	Keratinocytes	Lesional	***	KC 4	0.279059
ATP1B2	0.0140626	0.0295543	-0.620867	0.0162658	-0.620867	0.252831	Keratinocytes	Lesional	*	KC 4	-0.0677907
ATP6V1B2	0	0	0.595668	0.710109	0.595668	0.0539425	Keratinocytes	Lesional	***	KC 4	0.583385
ATP6V1C2	0	0	1.78785	0.137012	1.78785	0.17633	Keratinocytes	Lesional	***	KC 4	0.287897
ATP6V1E2	2.01814e-05	7.81783e-05	-0.566538	0.0418122	-0.566538	0.1329	Keratinocytes	Lesional	***	KC 4	-0.104251
ATP8B3	0.0397617	0.073078	-0.559157	0.00778365	-0.559157	0.271935	Keratinocytes	Lesional	.	KC 4	-0.0155741
ATP9A	1.44371e-11	1.1822e-10	0.933398	0.121744	0.933398	0.138211	Keratinocytes	Lesional	***	KC 4	0.411261
AURKC	0.014149	0.0297089	-0.689887	0.00977946	-0.689887	0.28119	Keratinocytes	Lesional	*	KC 4	0.0216878
AVPI1	3.25167e-10	2.34147e-09	-0.659492	0.0984932	-0.659492	0.10491	Keratinocytes	Lesional	***	KC 4	-0.284196
AXIN2	7.3819e-06	3.10873e-05	-0.646942	0.0345275	-0.646942	0.14433	Keratinocytes	Lesional	***	KC 4	-0.107327
AXL	8.11135e-06	3.38547e-05	-1.15066	0.0100788	-1.15066	0.257866	Keratinocytes	Lesional	***	KC 4	-0.0540113
AZIN1-AS1	0.00136372	0.00372741	-1.10247	0.00598743	-1.10247	0.344284	Keratinocytes	Lesional	**	KC 4	-0.0453345
B3GNT8	0.0123315	0.0262342	0.565613	0.0392176	0.565613	0.226018	Keratinocytes	Lesional	*	KC 4	0.100038
B4GALT5	0.0283799	0.0544301	0.523973	0.025247	0.523973	0.239039	Keratinocytes	Lesional	.	KC 4	-0.0200415
B9D1	0.0147883	0.030899	0.60976	0.0350264	0.60976	0.250156	Keratinocytes	Lesional	*	KC 4	0.0656167
BACH2	0.00496998	0.0117546	0.681065	0.0275422	0.681065	0.24246	Keratinocytes	Lesional	*	KC 4	0.0412489
BAG2	0.0191744	0.0386826	-0.892115	0.00538868	-0.892115	0.3809	Keratinocytes	Lesional	*	KC 4	-0.045858
BAG3	0	0	-1.01439	1.04491	-1.01439	0.0427927	Keratinocytes	Lesional	***	KC 4	-0.27948
BAK1	6.19504e-14	6.21013e-13	0.976408	0.162559	0.976408	0.130119	Keratinocytes	Lesional	***	KC 4	0.141535
BARD1	0	0	-0.827124	0.134917	-0.827124	0.0773983	Keratinocytes	Lesional	***	KC 4	-0.149151
BARX2	8.88178e-16	1.04062e-14	-0.758229	0.102784	-0.758229	0.0942966	Keratinocytes	Lesional	***	KC 4	-0.0625132
BASP1	3.43311e-06	1.52089e-05	-0.796436	0.0379204	-0.796436	0.171533	Keratinocytes	Lesional	***	KC 4	-0.307969
BBS2	0	0	-1.0467	0.0648638	-1.0467	0.10068	Keratinocytes	Lesional	***	KC 4	-0.0883543
BCAP29	0	0	-0.674953	0.24289	-0.674953	0.0596583	Keratinocytes	Lesional	***	KC 4	-0.068465
BCAR1	2.75984e-09	1.81741e-08	1.32292	0.0618701	1.32292	0.222515	Keratinocytes	Lesional	***	KC 4	-0.0711858
BCAR3	0	0	-1.30989	0.0390181	-1.30989	0.130545	Keratinocytes	Lesional	***	KC 4	-0.0297067
BCAT2	6.53808e-08	3.70119e-07	-0.775765	0.0374214	-0.775765	0.143569	Keratinocytes	Lesional	***	KC 4	-0.139498
BCKDK	0	0	0.675037	0.373316	0.675037	0.0813549	Keratinocytes	Lesional	***	KC 4	0.350628
BCL10	0	0	-0.569327	0.298872	-0.569327	0.0595937	Keratinocytes	Lesional	***	KC 4	-0.139723
BCL2	3.33067e-15	3.76205e-14	-1.03696	0.0392176	-1.03696	0.131626	Keratinocytes	Lesional	***	KC 4	-0.143871
BCL2L2	0	0	0.712595	0.291089	0.712595	0.0808279	Keratinocytes	Lesional	***	KC 4	0.448328
BCL3	0	0	1.06161	0.253468	1.06161	0.103258	Keratinocytes	Lesional	***	KC 4	0.227281
BCO2	0.000208535	0.000673009	0.786471	0.039517	0.786471	0.212076	Keratinocytes	Lesional	***	KC 4	0.156227
BCORL1	3.37733e-06	1.49952e-05	-0.533564	0.0663606	-0.533564	0.114833	Keratinocytes	Lesional	***	KC 4	-0.040093
BCR	0	0	1.2	0.188105	1.2	0.125637	Keratinocytes	Lesional	***	KC 4	0.2709
BDH1	0	0	0.75199	0.419619	0.75199	0.0773821	Keratinocytes	Lesional	***	KC 4	0.682398
BDKRB2	8.63076e-09	5.40339e-08	1.72919	0.0468017	1.72919	0.300433	Keratinocytes	Lesional	***	KC 4	0.146003
BEX4	0	0	-1.19924	0.0711506	-1.19924	0.099939	Keratinocytes	Lesional	***	KC 4	-0.153747
BEX5	1.16341e-09	7.98274e-09	-1.35721	0.0139707	-1.35721	0.223034	Keratinocytes	Lesional	***	KC 4	-0.105411
BFAR	0.00239915	0.0061905	-0.566351	0.027143	-0.566351	0.186559	Keratinocytes	Lesional	**	KC 4	-0.173456
BGN	0	0	-2.02002	0.033829	-2.02002	0.142625	Keratinocytes	Lesional	***	KC 4	-0.277863
BHLHE40	0	0	1.03685	0.918172	1.03685	0.0686073	Keratinocytes	Lesional	***	KC 4	0.457865
BIK	0.000433101	0.00131338	0.855228	0.0362239	0.855228	0.243028	Keratinocytes	Lesional	**	KC 4	0.0535868
BIRC3	0	0	1.57078	0.1903	1.57078	0.174579	Keratinocytes	Lesional	***	KC 4	0.0714174
BIRC5	2.15864e-08	1.3003e-07	-1.24974	0.0159665	-1.24974	0.223217	Keratinocytes	Lesional	***	KC 4	-0.245453
BLNK	6.29677e-08	3.57816e-07	1.07614	0.0684562	1.07614	0.198911	Keratinocytes	Lesional	***	KC 4	0.222252
BMP2	0	0	-0.946019	0.293583	-0.946019	0.0734076	Keratinocytes	Lesional	***	KC 4	-0.254378
BMP7	2.9754e-13	2.8328e-12	0.654925	0.212853	0.654925	0.0897716	Keratinocytes	Lesional	***	KC 4	0.149516
BOC	0	0	-1.3064	0.0708512	-1.3064	0.0958235	Keratinocytes	Lesional	***	KC 4	-0.197074
BOK	1.11022e-15	1.28939e-14	0.687667	0.258757	0.687667	0.0857321	Keratinocytes	Lesional	***	KC 4	0.358287
BOLA1	5.92867e-07	2.92127e-06	-0.513093	0.0810298	-0.513093	0.102752	Keratinocytes	Lesional	***	KC 4	-0.0789703
BOLA2B	0.0363781	0.0676719	0.564557	0.0274424	0.564557	0.269777	Keratinocytes	Lesional	.	KC 4	0.0257914
BPIFC	0	0	1.11928	0.25217	1.11928	0.111987	Keratinocytes	Lesional	***	KC 4	0.767149
BRCA1	2.7288e-05	0.000103426	-1.00685	0.0118751	-1.00685	0.240012	Keratinocytes	Lesional	***	KC 4	-0.129394
BRCA2	0.0473712	0.084856	-0.793453	0.00538868	-0.793453	0.400135	Keratinocytes	Lesional	.	KC 4	-0.170155
BTBD16	3.73264e-07	1.90119e-06	0.873776	0.0749426	0.873776	0.171932	Keratinocytes	Lesional	***	KC 4	0.273972
BTBD19	0.0379622	0.070301	-0.624462	0.00818282	-0.624462	0.300907	Keratinocytes	Lesional	.	KC 4	-0.0235482
BTG1	0	0	-0.50612	3.82806	-0.50612	0.0296691	Keratinocytes	Lesional	***	KC 4	-0.335949
BTN3A3	0.000389024	0.00118908	-0.703568	0.0214549	-0.703568	0.198332	Keratinocytes	Lesional	**	KC 4	-0.0482342
C10orf35	8.69048e-07	4.19724e-06	-1.91664	0.00359246	-1.91664	0.389625	Keratinocytes	Lesional	***	KC 4	-0.0702247
C10orf54	0	0	-0.696273	0.165552	-0.696273	0.0786481	Keratinocytes	Lesional	***	KC 4	-0.0633717
C10orf99	0	0	3.04019	2.48798	3.04019	0.110154	Keratinocytes	Lesional	***	KC 4	1.63489
C11orf24	1.48339e-05	5.88966e-05	0.800558	0.0622692	0.800558	0.184838	Keratinocytes	Lesional	***	KC 4	0.054891
C11orf65	0.044902	0.0810899	-0.712076	0.00588764	-0.712076	0.355049	Keratinocytes	Lesional	.	KC 4	-0.0044115
C11orf96	0.0222928	0.0441676	0.674988	0.0274424	0.674988	0.295356	Keratinocytes	Lesional	*	KC 4	0.0268002
C12orf65	0	0	-0.942948	0.0650634	-0.942948	0.106418	Keratinocytes	Lesional	***	KC 4	-0.316905
C14orf132	0	0	-0.767696	0.103283	-0.767696	0.0912442	Keratinocytes	Lesional	***	KC 4	0.0598576
C15orf39	0.0011414	0.00316323	0.66009	0.0502944	0.66009	0.202909	Keratinocytes	Lesional	**	KC 4	0.0451244
C15orf48	1.62578e-07	8.69244e-07	1.05245	0.352959	1.05245	0.200937	Keratinocytes	Lesional	***	KC 4	0.0478461
C15orf52	4.31188e-12	3.71426e-11	1.02394	0.0897116	1.02394	0.147828	Keratinocytes	Lesional	***	KC 4	0.510685
C15orf59	7.12104e-09	4.49831e-08	-1.67763	0.00808303	-1.67763	0.289845	Keratinocytes	Lesional	***	KC 4	-0.00737479
C17orf100	0.00592092	0.0137289	-0.767971	0.0100788	-0.767971	0.279046	Keratinocytes	Lesional	*	KC 4	-0.0740496
C17orf51	0.022043	0.043709	-0.687002	0.00878156	-0.687002	0.30005	Keratinocytes	Lesional	*	KC 4	-0.0783011
C17orf62	7.54952e-15	8.30725e-14	0.849799	0.21425	0.849799	0.109285	Keratinocytes	Lesional	***	KC 4	0.218496
C17orf67	1.56434e-05	6.18843e-05	-1.15346	0.00858198	-1.15346	0.26704	Keratinocytes	Lesional	***	KC 4	-0.0888384
C19orf44	0.0425638	0.0775122	-0.746591	0.00618701	-0.746591	0.368148	Keratinocytes	Lesional	.	KC 4	-0.0251041
C19orf66	4.50168e-07	2.26202e-06	0.575686	0.151183	0.575686	0.114078	Keratinocytes	Lesional	***	KC 4	0.0420439
C1R	3.0743e-09	2.01339e-08	1.17332	0.08572	1.17332	0.197943	Keratinocytes	Lesional	***	KC 4	-0.260566
C1RL	0.000720202	0.002086	0.644159	0.0483984	0.644159	0.19048	Keratinocytes	Lesional	**	KC 4	0.0496089
C1S	4.20204e-07	2.12487e-06	1.01082	0.0802315	1.01082	0.199783	Keratinocytes	Lesional	***	KC 4	-0.112191
C1orf159	3.66308e-05	0.000135818	0.611986	0.0688554	0.611986	0.148261	Keratinocytes	Lesional	***	KC 4	0.107806
C1orf167	3.94758e-11	3.10066e-10	1.9658	0.0834248	1.9658	0.297576	Keratinocytes	Lesional	***	KC 4	0.35994
C1orf210	0.000283757	0.000891989	0.685729	0.0656621	0.685729	0.188922	Keratinocytes	Lesional	***	KC 4	0.235374
C1orf233	1.06581e-14	1.15156e-13	0.73562	0.222832	0.73562	0.0951426	Keratinocytes	Lesional	***	KC 4	0.29357
C1orf52	0	0	-0.72771	0.240495	-0.72771	0.0612483	Keratinocytes	Lesional	***	KC 4	-0.247539
C1orf53	0.0168439	0.034571	0.710134	0.0291388	0.710134	0.297115	Keratinocytes	Lesional	*	KC 4	0.0300711
C20orf194	0.000625132	0.00183784	-0.547979	0.0320327	-0.547979	0.160206	Keratinocytes	Lesional	**	KC 4	-0.0268738
C21orf33	6.58897e-07	3.23328e-06	-1.06208	0.0173635	-1.06208	0.213566	Keratinocytes	Lesional	***	KC 4	-0.0129012
C21orf58	3.47276e-07	1.78405e-06	-1.11762	0.0126734	-1.11762	0.219322	Keratinocytes	Lesional	***	KC 4	-0.148224
C2CD4B	1.30609e-06	6.15277e-06	1.02406	0.0583774	1.02406	0.211635	Keratinocytes	Lesional	***	KC 4	0.414194
C2CD5	0.000242459	0.000771129	-0.518078	0.0399162	-0.518078	0.141162	Keratinocytes	Lesional	***	KC 4	-0.00776255
C2orf15	0.000947343	0.0026763	-0.98241	0.00738449	-0.98241	0.297185	Keratinocytes	Lesional	**	KC 4	-0.0105278
C2orf44	0.000959798	0.00270771	-0.865968	0.0110767	-0.865968	0.262251	Keratinocytes	Lesional	**	KC 4	-0.0656374
C2orf54	0	0	0.568689	0.619898	0.568689	0.0598038	Keratinocytes	Lesional	***	KC 4	0.689419
C2orf74	1.09719e-06	5.20848e-06	1.47861	0.035226	1.47861	0.303407	Keratinocytes	Lesional	***	KC 4	-0.0356417
C3orf35	0.0525343	0.0929747	0.647447	0.0105778	0.647447	0.333954	Keratinocytes	Lesional	.	KC 4	0.0356994
C4orf46	1.41251e-05	5.62881e-05	-0.693469	0.0299371	-0.693469	0.159715	Keratinocytes	Lesional	***	KC 4	-0.132756
C5AR1	0.00582357	0.0135268	-0.563105	0.0169644	-0.563105	0.204205	Keratinocytes	Lesional	*	KC 4	-0.0145846
C5orf30	2.41489e-07	1.26843e-06	-0.853874	0.0259455	-0.853874	0.165345	Keratinocytes	Lesional	***	KC 4	-0.0827512
C5orf38	1.32395e-05	5.30423e-05	0.655254	0.107375	0.655254	0.150422	Keratinocytes	Lesional	***	KC 4	-0.0581009
C5orf46	2.61252e-06	1.18073e-05	0.840511	0.0692546	0.840511	0.178865	Keratinocytes	Lesional	***	KC 4	0.0709512
C6orf48	0	0	-0.823773	0.154975	-0.823773	0.0716937	Keratinocytes	Lesional	***	KC 4	-0.399912
C6orf52	0.00290952	0.00734702	-1.00167	0.00658617	-1.00167	0.336453	Keratinocytes	Lesional	**	KC 4	-0.0464838
C6orf99	0.0173895	0.0355503	-0.81994	0.00658617	-0.81994	0.344749	Keratinocytes	Lesional	*	KC 4	-0.0640043
C7orf31	0.0093503	0.0205473	-0.753998	0.00868177	-0.753998	0.290114	Keratinocytes	Lesional	*	KC 4	-0.0293579
C7orf61	1.52667e-11	1.24416e-10	-0.889652	0.0496956	-0.889652	0.131891	Keratinocytes	Lesional	***	KC 4	-0.11135
C8orf44	0.0217831	0.0433014	-0.669236	0.00798324	-0.669236	0.291717	Keratinocytes	Lesional	*	KC 4	-0.0479688
C9orf152	1.46965e-11	1.20179e-10	-1.65188	0.0117753	-1.65188	0.244692	Keratinocytes	Lesional	***	KC 4	-0.0659763
C9orf91	0.0181011	0.0368284	0.746312	0.0200579	0.746312	0.31576	Keratinocytes	Lesional	*	KC 4	0.0447725
CA3	0.0153717	0.0319781	-0.988003	0.0030935	-0.988003	0.407676	Keratinocytes	Lesional	*	KC 4	0.00722593
CAB39	0	0	0.550656	0.481389	0.550656	0.0602895	Keratinocytes	Lesional	***	KC 4	0.236988
CAB39L	1.50953e-05	5.98548e-05	-0.559403	0.0495958	-0.559403	0.129273	Keratinocytes	Lesional	***	KC 4	0.0523884
CABP4	0.0319042	0.0603844	-0.807338	0.0051891	-0.807338	0.376275	Keratinocytes	Lesional	.	KC 4	-0.000520257
CACFD1	9.23239e-06	3.81139e-05	1.18845	0.035226	1.18845	0.268006	Keratinocytes	Lesional	***	KC 4	0.180653
CACHD1	1.41672e-06	6.63821e-06	1.28944	0.0372218	1.28944	0.267372	Keratinocytes	Lesional	***	KC 4	-0.0214518
CACNA1H	0	0	-2.87778	0.0260453	-2.87778	0.199938	Keratinocytes	Lesional	***	KC 4	-0.0501512
CACNA2D1	1.60538e-13	1.557e-12	-0.95656	0.0415128	-0.95656	0.129649	Keratinocytes	Lesional	***	KC 4	0.00832596
CACNB4	9.41369e-11	7.12683e-10	1.24275	0.0698533	1.24275	0.191898	Keratinocytes	Lesional	***	KC 4	0.00428227
CACYBP	0	0	-1.26469	0.72398	-1.26469	0.0387849	Keratinocytes	Lesional	***	KC 4	-0.479531
CADM1	2.04503e-13	1.96425e-12	-0.874729	0.0565812	-0.874729	0.119079	Keratinocytes	Lesional	***	KC 4	-0.0814255
CALD1	0	0	-1.05229	0.120148	-1.05229	0.0860686	Keratinocytes	Lesional	***	KC 4	-0.288397
CALML3	0	0	1.26575	5.87766	1.26575	0.0413342	Keratinocytes	Lesional	***	KC 4	1.17106
CALML5	0	0	1.54694	34.7497	1.54694	0.0333337	Keratinocytes	Lesional	***	KC 4	1.62414
CANT1	3.81583e-06	1.67756e-05	0.589061	0.124139	0.589061	0.12747	Keratinocytes	Lesional	***	KC 4	0.153695
CAPN10-AS1	0.000498554	0.00149516	-0.635689	0.0230516	-0.635689	0.182589	Keratinocytes	Lesional	**	KC 4	-0.0264361
CAPN15	1.14797e-13	1.12989e-12	0.788391	0.159565	0.788391	0.106215	Keratinocytes	Lesional	***	KC 4	0.268299
CAPN2	4.97358e-12	4.25355e-11	1.57596	0.106576	1.57596	0.22819	Keratinocytes	Lesional	***	KC 4	-0.113227
CAPNS1	0	0	1.14736	0.224329	1.14736	0.126845	Keratinocytes	Lesional	***	KC 4	0.041677
CAPS	0.0047787	0.0113438	0.649363	0.0242491	0.649363	0.230141	Keratinocytes	Lesional	*	KC 4	0.0366921
CARD14	1.04361e-14	1.12859e-13	0.842195	0.182018	0.842195	0.108885	Keratinocytes	Lesional	***	KC 4	0.521048
CARD18	7.66587e-12	6.44981e-11	1.23397	0.130925	1.23397	0.180283	Keratinocytes	Lesional	***	KC 4	0.196175
CARHSP1	0	0	1.30529	0.6189	1.30529	0.100602	Keratinocytes	Lesional	***	KC 4	0.254541
CARS	3.29684e-08	1.94087e-07	0.61538	0.15248	0.61538	0.111383	Keratinocytes	Lesional	***	KC 4	0.16527
CASC1	0.00020306	0.000656645	-1.65813	0.00319329	-1.65813	0.446313	Keratinocytes	Lesional	***	KC 4	-0.040004
CASKIN2	1.53263e-07	8.22385e-07	1.0033	0.0607724	1.0033	0.191156	Keratinocytes	Lesional	***	KC 4	0.0501592
CASP14	0	0	0.999267	3.7636	0.999267	0.032735	Keratinocytes	Lesional	***	KC 4	1.28958
CASP3	9.25606e-09	5.77669e-08	-0.61104	0.0856202	-0.61104	0.106382	Keratinocytes	Lesional	***	KC 4	-0.157552
CATSPER2	2.22802e-05	8.56141e-05	-0.55497	0.0408143	-0.55497	0.130867	Keratinocytes	Lesional	***	KC 4	-0.0341283
CATSPERG	2.06841e-10	1.51595e-09	-1.06901	0.0214549	-1.06901	0.168185	Keratinocytes	Lesional	***	KC 4	-0.0999273
CAV1	0	0	-1.12115	0.168446	-1.12115	0.0812587	Keratinocytes	Lesional	***	KC 4	-0.740702
CBARP	1.68941e-05	6.64136e-05	0.87527	0.048099	0.87527	0.203436	Keratinocytes	Lesional	***	KC 4	0.255124
CBFA2T3	0.00990177	0.021604	-0.582211	0.0162658	-0.582211	0.22573	Keratinocytes	Lesional	*	KC 4	0.0314272
CBR3	0	0	0.941568	0.446562	0.941568	0.089456	Keratinocytes	Lesional	***	KC 4	-0.0138983
CBWD7	0.000126309	0.00042253	-0.904646	0.0121744	-0.904646	0.235981	Keratinocytes	Lesional	***	KC 4	-0.0331795
CBX2	0.0528531	0.0934762	0.607864	0.0184612	0.607864	0.31396	Keratinocytes	Lesional	.	KC 4	0.0368798
CBX6	3.91321e-06	1.71764e-05	-0.546422	0.0668596	-0.546422	0.118377	Keratinocytes	Lesional	***	KC 4	-0.0762579
CBX8	0.00142958	0.00388523	-0.692023	0.0153677	-0.692023	0.21703	Keratinocytes	Lesional	**	KC 4	-0.0473063
CCBE1	0.000188541	0.000612514	-1.45898	0.00399162	-1.45898	0.390738	Keratinocytes	Lesional	***	KC 4	-0.0292694
CCDC102A	4.00242e-05	0.000147348	1.13003	0.037122	1.13003	0.275124	Keratinocytes	Lesional	***	KC 4	-0.0311134
CCDC109B	2.27279e-07	1.198e-06	0.642791	0.142501	0.642791	0.124198	Keratinocytes	Lesional	***	KC 4	-0.045305
CCDC110	0.00613025	0.014162	-1.30731	0.00279413	-1.30731	0.476995	Keratinocytes	Lesional	*	KC 4	-0.0335391
CCDC120	3.59845e-12	3.12451e-11	0.731472	0.176729	0.731472	0.105216	Keratinocytes	Lesional	***	KC 4	0.435977
CCDC121	5.69342e-07	2.81232e-06	-1.09651	0.0137711	-1.09651	0.219244	Keratinocytes	Lesional	***	KC 4	-0.0360571
CCDC122	0.035376	0.066065	-0.511972	0.0149686	-0.511972	0.243329	Keratinocytes	Lesional	.	KC 4	-0.0466611
CCDC124	0	0	0.813315	0.537571	0.813315	0.0692921	Keratinocytes	Lesional	***	KC 4	0.287841
CCDC126	1.67189e-08	1.01581e-07	-0.563583	0.0762399	-0.563583	0.0998743	Keratinocytes	Lesional	***	KC 4	-0.0075816
CCDC127	1.55409e-12	1.38465e-11	-2.03282	0.0062868	-2.03282	0.287546	Keratinocytes	Lesional	***	KC 4	-0.19452
CCDC14	1.57617e-07	8.4385e-07	-0.524298	0.0785351	-0.524298	0.0999914	Keratinocytes	Lesional	***	KC 4	-0.115738
CCDC149	0.0398194	0.0731503	-0.72397	0.00439078	-0.72397	0.352191	Keratinocytes	Lesional	.	KC 4	-0.0984725
CCDC168	0.00866357	0.0192257	-1.13402	0.00488973	-1.13402	0.432	Keratinocytes	Lesional	*	KC 4	-0.0441011
CCDC183	0.0547654	0.0963236	-0.662008	0.00618701	-0.662008	0.344664	Keratinocytes	Lesional	.	KC 4	-0.00529047
CCDC3	0	0	-0.736282	0.192795	-0.736282	0.072511	Keratinocytes	Lesional	***	KC 4	-0.221029
CCDC51	6.53215e-08	3.69959e-07	0.89729	0.107774	0.89729	0.166055	Keratinocytes	Lesional	***	KC 4	0.0818702
CCDC64B	0	0	0.663001	0.612913	0.663001	0.0602158	Keratinocytes	Lesional	***	KC 4	0.767206
CCDC7	0.0247131	0.0483375	-0.599976	0.00848219	-0.599976	0.267148	Keratinocytes	Lesional	*	KC 4	-0.0305651
CCDC71L	0.000532426	0.00158916	0.816723	0.0481988	0.816723	0.235782	Keratinocytes	Lesional	**	KC 4	-0.00628364
CCDC74A	0.000584433	0.00173097	-0.900806	0.00987925	-0.900806	0.261958	Keratinocytes	Lesional	**	KC 4	-0.103207
CCDC77	0.000384038	0.00117655	-0.703975	0.0206566	-0.703975	0.198257	Keratinocytes	Lesional	**	KC 4	-0.0426654
CCDC80	0.00344698	0.00854161	0.604937	0.0367229	0.604937	0.206831	Keratinocytes	Lesional	**	KC 4	-0.129173
CCDC85C	0	0	1.03397	0.285101	1.03397	0.0909529	Keratinocytes	Lesional	***	KC 4	0.488491
CCDC94	5.92966e-05	0.000210451	0.538545	0.101287	0.538545	0.134113	Keratinocytes	Lesional	***	KC 4	0.0298189
CCL19	0.00681777	0.0155665	0.931518	0.0163656	0.931518	0.34429	Keratinocytes	Lesional	*	KC 4	-0.0495405
CCL26	0.00893009	0.0197292	-0.681666	0.0113761	-0.681666	0.260703	Keratinocytes	Lesional	*	KC 4	0.0513447
CCM2	6.9632e-07	3.40293e-06	0.805113	0.0982936	0.805113	0.162243	Keratinocytes	Lesional	***	KC 4	-0.180663
CCNB1IP1	5.83632e-10	4.12307e-09	-0.566184	0.111466	-0.566184	0.0913969	Keratinocytes	Lesional	***	KC 4	-0.292457
CCNB2	0.00946374	0.0207698	0.810919	0.0235505	0.810919	0.312513	Keratinocytes	Lesional	*	KC 4	-0.160075
CCND1	0	0	-1.74449	0.648638	-1.74449	0.0519931	Keratinocytes	Lesional	***	KC 4	-0.462422
CCND2	1.26774e-07	6.91282e-07	1.00021	0.0757409	1.00021	0.18931	Keratinocytes	Lesional	***	KC 4	-0.335202
CCNE1	3.87145e-06	1.70056e-05	-0.538862	0.0684562	-0.538862	0.116683	Keratinocytes	Lesional	***	KC 4	-0.0789732
CCNE2	0.00097146	0.00273608	-0.517432	0.0328311	-0.517432	0.156861	Keratinocytes	Lesional	**	KC 4	-0.111758
CCZ1	0	0	-0.506119	0.317334	-0.506119	0.0537417	Keratinocytes	Lesional	***	KC 4	0.0433408
CD164L2	7.06102e-14	7.04862e-13	1.17983	0.124339	1.17983	0.157587	Keratinocytes	Lesional	***	KC 4	0.226147
CD24	0	0	2.60304	3.04281	2.60304	0.0738583	Keratinocytes	Lesional	***	KC 4	1.71302
CD248	0.00273097	0.00696095	-0.791566	0.0153677	-0.791566	0.264163	Keratinocytes	Lesional	**	KC 4	-0.00957783
CD4	0.00434175	0.0104508	-1.11822	0.00478994	-1.11822	0.392054	Keratinocytes	Lesional	*	KC 4	-0.0347148
CD47	0	0	0.87821	1.01617	0.87821	0.0578805	Keratinocytes	Lesional	***	KC 4	0.199243
CD74	1.04273e-08	6.46039e-08	0.616943	0.520507	0.616943	0.107789	Keratinocytes	Lesional	***	KC 4	-0.016691
CD83	8.04021e-05	0.000277916	-0.75528	0.0325317	-0.75528	0.19154	Keratinocytes	Lesional	***	KC 4	-0.157896
CDC14B	0.00531511	0.0124768	0.877965	0.0215547	0.877965	0.314989	Keratinocytes	Lesional	*	KC 4	0.00421461
CDC25B	3.14809e-08	1.85972e-07	1.75199	0.0529887	1.75199	0.316644	Keratinocytes	Lesional	***	KC 4	-0.142134
CDC34	0	0	0.77027	0.259555	0.77027	0.0923263	Keratinocytes	Lesional	***	KC 4	0.18615
CDC42EP5	1.03022e-05	4.20936e-05	1.23099	0.0510927	1.23099	0.279091	Keratinocytes	Lesional	***	KC 4	-0.110061
CDC7	1.25278e-05	5.04451e-05	-1.28327	0.00708512	-1.28327	0.293776	Keratinocytes	Lesional	***	KC 4	-0.100041
CDCA2	0.0336774	0.0632789	-0.850929	0.0051891	-0.850929	0.400642	Keratinocytes	Lesional	.	KC 4	-0.104466
CDCA5	5.82601e-06	2.49129e-05	-1.34943	0.00718491	-1.34943	0.297716	Keratinocytes	Lesional	***	KC 4	-0.150677
CDCA7	0	0	-2.22681	0.0093803	-2.22681	0.261907	Keratinocytes	Lesional	***	KC 4	-0.247558
CDCA7L	0.000103412	0.000351549	-1.28632	0.00718491	-1.28632	0.331317	Keratinocytes	Lesional	***	KC 4	-0.270409
CDH1	0	0	0.522494	1.75132	0.522494	0.0377834	Keratinocytes	Lesional	***	KC 4	0.807608
CDH12	1.57192e-06	7.32232e-06	-2.07392	0.00279413	-2.07392	0.431898	Keratinocytes	Lesional	***	KC 4	-0.0211094
CDHR1	0	0	-0.609817	1.01756	-0.609817	0.0382207	Keratinocytes	Lesional	***	KC 4	0.0124785
CDK11A	6.65754e-06	2.8226e-05	-0.525195	0.0586768	-0.525195	0.116597	Keratinocytes	Lesional	***	KC 4	-0.0571379
CDK5R1	0.00037296	0.00114614	0.770463	0.0425107	0.770463	0.216513	Keratinocytes	Lesional	**	KC 4	0.0860354
CDK6	0	0	-0.606486	0.206766	-0.606486	0.0715885	Keratinocytes	Lesional	***	KC 4	-0.139782
CDKL3	1.8796e-06	8.67433e-06	-1.40977	0.00718491	-1.40977	0.295799	Keratinocytes	Lesional	***	KC 4	-0.0562759
CDKN1B	0	0	-0.557122	0.252769	-0.557122	0.0628159	Keratinocytes	Lesional	***	KC 4	-0.133293
CDKN1C	8.64135e-08	4.81649e-07	-0.585932	0.110967	-0.585932	0.109455	Keratinocytes	Lesional	***	KC 4	-0.153344
CDKN2B	0	0	0.760232	0.43818	0.760232	0.0758453	Keratinocytes	Lesional	***	KC 4	0.681475
CDKN2C	1.02594e-07	5.65757e-07	-0.563931	0.074743	-0.563931	0.105961	Keratinocytes	Lesional	***	KC 4	-0.0916596
CDON	1.99137e-06	9.14775e-06	-0.656207	0.0379204	-0.656207	0.138024	Keratinocytes	Lesional	***	KC 4	-0.136324
CDPF1	7.18893e-06	3.03496e-05	-0.993971	0.00928051	-0.993971	0.221472	Keratinocytes	Lesional	***	KC 4	-0.0714386
CDR1-AS	5.69544e-12	4.84316e-11	-1.18967	0.0221535	-1.18967	0.172739	Keratinocytes	Lesional	***	KC 4	-0.0867622
CDR2	4.30767e-14	4.38068e-13	-1.10264	0.0311346	-1.10264	0.146023	Keratinocytes	Lesional	***	KC 4	-0.136906
CDX4	0.0547023	0.0962266	-0.592714	0.00928051	-0.592714	0.308507	Keratinocytes	Lesional	.	KC 4	0.0279008
CEACAM19	2.56906e-13	2.4518e-12	0.955057	0.164155	0.955057	0.130558	Keratinocytes	Lesional	***	KC 4	0.581702
CEBPB	0	0	0.51082	4.92376	0.51082	0.0265282	Keratinocytes	Lesional	***	KC 4	0.463245
CENPA	1.19416e-12	1.07763e-11	-1.488	0.0133719	-1.488	0.209399	Keratinocytes	Lesional	***	KC 4	-0.176155
CENPF	0.0290544	0.0556076	-0.690363	0.00997904	-0.690363	0.316281	Keratinocytes	Lesional	.	KC 4	-0.238198
CENPH	1.80699e-07	9.62682e-07	-1.04802	0.018561	-1.04802	0.20084	Keratinocytes	Lesional	***	KC 4	-0.258323
CENPK	0.000180024	0.000588366	-1.34497	0.00638659	-1.34497	0.359089	Keratinocytes	Lesional	***	KC 4	-0.224289
CENPL	4.37094e-10	3.11922e-09	-0.840029	0.0502944	-0.840029	0.134616	Keratinocytes	Lesional	***	KC 4	-0.0930419
CENPQ	0.00231522	0.00599596	-0.552469	0.0251472	-0.552469	0.181345	Keratinocytes	Lesional	**	KC 4	-0.120979
CENPT	1.64957e-12	1.46425e-11	0.769661	0.169344	0.769661	0.108997	Keratinocytes	Lesional	***	KC 4	0.160893
CENPV	1.77192e-13	1.71018e-12	-1.4708	0.0151681	-1.4708	0.199701	Keratinocytes	Lesional	***	KC 4	-0.0538446
CENPW	5.46924e-06	2.34461e-05	-0.744394	0.0340285	-0.744394	0.163749	Keratinocytes	Lesional	***	KC 4	-0.307605
CEP120	0.000141531	0.000470287	-1.00034	0.00878156	-1.00034	0.262869	Keratinocytes	Lesional	***	KC 4	-0.0706771
CEP126	5.89922e-05	0.000209639	-1.11109	0.00918072	-1.11109	0.27661	Keratinocytes	Lesional	***	KC 4	-0.0777133
CEP170B	0	0	0.608709	0.451252	0.608709	0.0608572	Keratinocytes	Lesional	***	KC 4	0.434141
CEP290	4.30784e-05	0.000157282	-0.706573	0.0317334	-0.706573	0.172743	Keratinocytes	Lesional	***	KC 4	-0.111337
CEP41	0.00456927	0.0109192	-0.862936	0.00858198	-0.862936	0.304287	Keratinocytes	Lesional	*	KC 4	-0.0338767
CEP68	1.39693e-11	1.14467e-10	-0.995489	0.0297376	-0.995489	0.1473	Keratinocytes	Lesional	***	KC 4	-0.154285
CERK	1.74073e-05	6.82963e-05	0.607168	0.0784353	0.607168	0.14134	Keratinocytes	Lesional	***	KC 4	0.163842
CERS4	0	0	0.569044	0.482088	0.569044	0.0678705	Keratinocytes	Lesional	***	KC 4	0.39406
CFAP45	1.5743e-13	1.53058e-12	1.7884	0.131624	1.7884	0.242307	Keratinocytes	Lesional	***	KC 4	0.0898024
CFAP53	2.93036e-05	0.000110365	-0.933222	0.0130725	-0.933222	0.223322	Keratinocytes	Lesional	***	KC 4	-0.0242365
CFAP70	0.000253597	0.000803102	-0.750909	0.0148688	-0.750909	0.205245	Keratinocytes	Lesional	***	KC 4	-0.0436414
CFP	0.00531088	0.0124693	-0.842403	0.00498952	-0.842403	0.302202	Keratinocytes	Lesional	*	KC 4	-0.0194659
CGRRF1	0.0432894	0.0785935	-0.609854	0.00908093	-0.609854	0.301772	Keratinocytes	Lesional	.	KC 4	-0.105054
CH17-189H20.1	8.32289e-06	3.46468e-05	-1.05328	0.0112763	-1.05328	0.236336	Keratinocytes	Lesional	***	KC 4	-0.165941
CH17-353B19.1	2.23254e-05	8.57604e-05	-1.41569	0.00469015	-1.41569	0.333867	Keratinocytes	Lesional	***	KC 4	-0.00868914
CH17-360D5.2	0	0	-0.608767	0.188604	-0.608767	0.0700651	Keratinocytes	Lesional	***	KC 4	-0.0919934
CH507-154B10.1	2.11867e-05	8.17544e-05	-1.73668	0.00349267	-1.73668	0.408438	Keratinocytes	Lesional	***	KC 4	-0.0570322
CH507-254M2.3	0.000347311	0.0010734	-1.36674	0.00429099	-1.36674	0.382071	Keratinocytes	Lesional	**	KC 4	-0.0350145
CHAC2	0.00283759	0.00718058	0.746225	0.0362239	0.746225	0.250008	Keratinocytes	Lesional	**	KC 4	0.0644245
CHADL	4.36346e-05	0.000159216	-1.12825	0.00828261	-1.12825	0.276035	Keratinocytes	Lesional	***	KC 4	-0.0735488
CHCHD10	4.44089e-16	5.29668e-15	0.613754	0.388285	0.613754	0.0755125	Keratinocytes	Lesional	***	KC 4	-0.14002
CHCHD6	1.38961e-05	5.54312e-05	-0.53072	0.073346	-0.53072	0.122131	Keratinocytes	Lesional	***	KC 4	-0.103195
CHD3	4.66294e-15	5.20288e-14	-0.775031	0.075242	-0.775031	0.0989198	Keratinocytes	Lesional	***	KC 4	-0.255556
CHD6	8.88178e-16	1.04062e-14	-0.757578	0.0867179	-0.757578	0.0943705	Keratinocytes	Lesional	***	KC 4	-0.104637
CHDH	0.00157379	0.00422426	-1.11213	0.00478994	-1.11213	0.351859	Keratinocytes	Lesional	**	KC 4	-0.0416542
CHEK1	0.00291499	0.00735928	-0.662882	0.0144696	-0.662882	0.2227	Keratinocytes	Lesional	**	KC 4	-0.172635
CHI3L1	0	0	1.16801	0.489173	1.16801	0.100688	Keratinocytes	Lesional	***	KC 4	0.767116
CHMP1A	0	0	0.50181	0.526395	0.50181	0.0579702	Keratinocytes	Lesional	***	KC 4	0.302768
CHMP6	3.1416e-06	1.40268e-05	0.561278	0.133719	0.561278	0.120411	Keratinocytes	Lesional	***	KC 4	0.125515
CHORDC1	0	0	-0.693758	0.286898	-0.693758	0.0575381	Keratinocytes	Lesional	***	KC 4	-0.0723803
CHP2	0	0	-0.649135	0.713801	-0.649135	0.0444348	Keratinocytes	Lesional	***	KC 4	0.326565
CHPF	2.88158e-05	0.000108699	0.619004	0.0906097	0.619004	0.147994	Keratinocytes	Lesional	***	KC 4	0.103198
CHPT1	0	0	-0.786248	0.105778	-0.786248	0.0896441	Keratinocytes	Lesional	***	KC 4	-0.0753249
CHRNA5	0.000379595	0.00116354	-1.38352	0.00449057	-1.38352	0.389299	Keratinocytes	Lesional	**	KC 4	-0.0828154
CHST14	0.00320283	0.00799971	-0.962499	0.0062868	-0.962499	0.32654	Keratinocytes	Lesional	**	KC 4	-0.0602188
CHST7	1.14455e-09	7.85786e-09	-1.16012	0.0194591	-1.16012	0.190565	Keratinocytes	Lesional	***	KC 4	-0.0831641
CIB2	4.25286e-08	2.4696e-07	1.26446	0.0989921	1.26446	0.230739	Keratinocytes	Lesional	***	KC 4	0.0678675
CIRBP	0	0	-0.695448	1.45395	-0.695448	0.0269064	Keratinocytes	Lesional	***	KC 4	-0.45194
CISH	1.69864e-13	1.64211e-12	1.75003	0.10468	1.75003	0.237437	Keratinocytes	Lesional	***	KC 4	0.101807
CITED2	3.43503e-13	3.25225e-12	-0.506366	0.289392	-0.506366	0.0695929	Keratinocytes	Lesional	***	KC 4	-0.219758
CITED4	0	0	1.09938	0.992715	1.09938	0.0637622	Keratinocytes	Lesional	***	KC 4	0.590713
CKLF	4.68401e-05	0.000169977	-0.505366	0.0675581	-0.505366	0.124142	Keratinocytes	Lesional	***	KC 4	-0.172507
CKMT1B	5.98843e-11	4.63056e-10	0.620702	0.24778	0.620702	0.0948502	Keratinocytes	Lesional	***	KC 4	0.0667046
CKS1B	2.22045e-16	2.68319e-15	-0.634593	0.153478	-0.634593	0.0776122	Keratinocytes	Lesional	***	KC 4	-0.411058
CKS2	0	0	-1.00632	0.264245	-1.00632	0.0732742	Keratinocytes	Lesional	***	KC 4	-0.406439
CLCN7	1.38511e-12	1.23872e-11	0.664304	0.19529	0.664304	0.0937551	Keratinocytes	Lesional	***	KC 4	0.22986
CLDN1	0	0	-0.700237	2.60523	-0.700237	0.0283983	Keratinocytes	Lesional	***	KC 4	0.52112
CLDN16	4.30093e-05	0.000157126	-0.907746	0.0150684	-0.907746	0.221905	Keratinocytes	Lesional	***	KC 4	0.00708572
CLDN8	0	0	-2.40508	0.0124738	-2.40508	0.220361	Keratinocytes	Lesional	***	KC 4	-0.0581188
CLEC16A	1.11536e-08	6.87826e-08	0.8558	0.0930047	0.8558	0.14982	Keratinocytes	Lesional	***	KC 4	0.192707
CLEC2A	0	0	-0.704027	0.417623	-0.704027	0.054285	Keratinocytes	Lesional	***	KC 4	0.158949
CLEC2B	0	0	-0.50619	1.44247	-0.50619	0.0423313	Keratinocytes	Lesional	***	KC 4	-0.453521
CLEC7A	0	0	2.5495	0.192496	2.5495	0.247477	Keratinocytes	Lesional	***	KC 4	0.459637
CLHC1	0.00164313	0.00438965	-0.672098	0.0168646	-0.672098	0.21349	Keratinocytes	Lesional	**	KC 4	-0.0160288
CLIC3	0	0	1.43231	2.35096	1.43231	0.059059	Keratinocytes	Lesional	***	KC 4	1.27234
CLIC4	1.06077e-06	5.04711e-06	0.538599	0.167049	0.538599	0.110368	Keratinocytes	Lesional	***	KC 4	0.0115136
CLK1	0	0	-0.626698	0.714699	-0.626698	0.0399205	Keratinocytes	Lesional	***	KC 4	-0.200136
CLK2	0.000343664	0.00106268	0.521241	0.0656621	0.521241	0.1456	Keratinocytes	Lesional	**	KC 4	0.0733766
CLP1	5.84622e-10	4.12762e-09	-0.604268	0.0903103	-0.604268	0.0975488	Keratinocytes	Lesional	***	KC 4	-0.11413
CLPX	0	0	0.591877	0.444766	0.591877	0.0669425	Keratinocytes	Lesional	***	KC 4	0.502236
CLSPN	0.0394235	0.0725458	-0.85166	0.00488973	-0.85166	0.41348	Keratinocytes	Lesional	.	KC 4	-0.154407
CLTB	0	0	0.581075	4.41433	0.581075	0.0246512	Keratinocytes	Lesional	***	KC 4	0.401577
CLU	2.22045e-16	2.68319e-15	-0.891925	0.0863187	-0.891925	0.108036	Keratinocytes	Lesional	***	KC 4	-0.152294
CMB9-22P13.1	1.9621e-06	9.02718e-06	-0.883807	0.0241493	-0.883807	0.18578	Keratinocytes	Lesional	***	KC 4	-0.121665
CMIP	0	0	0.742752	0.511526	0.742752	0.0611806	Keratinocytes	Lesional	***	KC 4	0.461806
CMYA5	4.53065e-09	2.91598e-08	-0.585533	0.0884143	-0.585533	0.0998597	Keratinocytes	Lesional	***	KC 4	0.134558
CNFN	0	0	3.64995	4.45504	3.64995	0.125395	Keratinocytes	Lesional	***	KC 4	0.834258
CNGA1	0.000789059	0.00226173	-0.620997	0.0302365	-0.620997	0.185008	Keratinocytes	Lesional	**	KC 4	0.0966827
CNKSR3	0	0	0.823152	0.233909	0.823152	0.0918928	Keratinocytes	Lesional	***	KC 4	0.231753
CNN2	0	0	0.74991	0.508033	0.74991	0.0691927	Keratinocytes	Lesional	***	KC 4	0.261248
CNN3	9.54792e-14	9.45212e-13	0.724267	0.246981	0.724267	0.0972579	Keratinocytes	Lesional	***	KC 4	0.511249
CNNM4	1.51008e-06	7.03975e-06	-0.891552	0.0219539	-0.891552	0.185358	Keratinocytes	Lesional	***	KC 4	-0.132548
CNPPD1	3.12528e-10	2.2559e-09	0.525783	0.267239	0.525783	0.083558	Keratinocytes	Lesional	***	KC 4	0.202235
CNTD2	0.0423893	0.0772651	-0.570747	0.00967967	-0.570747	0.281201	Keratinocytes	Lesional	.	KC 4	-0.017381
CNTLN	0.000837748	0.00238879	-1.56787	0.00289392	-1.56787	0.469419	Keratinocytes	Lesional	**	KC 4	-0.141011
CNTNAP3	0	0	-1.23404	0.0785351	-1.23404	0.0954602	Keratinocytes	Lesional	***	KC 4	-0.0673057
CNTNAP3B	0	0	-0.84606	0.103982	-0.84606	0.0939193	Keratinocytes	Lesional	***	KC 4	-0.0782029
CNTRL	0.0080177	0.0179661	-0.533073	0.0194591	-0.533073	0.201059	Keratinocytes	Lesional	*	KC 4	-0.0910575
COL11A2	0.0482489	0.0862471	-0.647351	0.00638659	-0.647351	0.327744	Keratinocytes	Lesional	.	KC 4	-0.0132837
COL1A1	1.64374e-10	1.21515e-09	0.741116	0.144397	0.741116	0.115955	Keratinocytes	Lesional	***	KC 4	0.018778
COL1A2	0	0	1.27189	0.122942	1.27189	0.14539	Keratinocytes	Lesional	***	KC 4	0.0669419
COL21A1	0.000736811	0.00212791	-0.65806	0.0191598	-0.65806	0.194952	Keratinocytes	Lesional	**	KC 4	-0.0593411
COL3A1	0	0	1.85755	0.113562	1.85755	0.183304	Keratinocytes	Lesional	***	KC 4	0.128253
COL4A5	0.000211034	0.00068022	-0.700901	0.0223531	-0.700901	0.189155	Keratinocytes	Lesional	***	KC 4	-0.172858
COL4A6	0.00198538	0.00521873	-1.34563	0.00289392	-1.34563	0.435139	Keratinocytes	Lesional	**	KC 4	-0.150132
COL6A1	5.61418e-05	0.000200382	0.533916	0.105478	0.533916	0.132536	Keratinocytes	Lesional	***	KC 4	-0.0683112
COL6A2	2.12169e-09	1.41198e-08	0.871235	0.105878	0.871235	0.145492	Keratinocytes	Lesional	***	KC 4	-0.0341008
COL7A1	2.80636e-06	1.26339e-05	-0.986898	0.0193593	-0.986898	0.210673	Keratinocytes	Lesional	***	KC 4	-0.428307
COLEC12	2.10031e-05	8.11246e-05	-1.11328	0.00967967	-1.11328	0.261705	Keratinocytes	Lesional	***	KC 4	-0.0427808
COPG2	1.8125e-05	7.08794e-05	-0.537001	0.0532881	-0.537001	0.125268	Keratinocytes	Lesional	***	KC 4	0.0122347
CPM	0	0	1.5347	0.168945	1.5347	0.155817	Keratinocytes	Lesional	***	KC 4	0.326844
CPNE2	0.000110407	0.000372992	-0.766349	0.0200579	-0.766349	0.198202	Keratinocytes	Lesional	***	KC 4	-0.060949
CPNE5	0.000112072	0.00037808	-1.15109	0.00738449	-1.15109	0.29799	Keratinocytes	Lesional	***	KC 4	-0.0463275
CPPED1	0.0277918	0.0534418	0.511082	0.0340285	0.511082	0.232288	Keratinocytes	Lesional	.	KC 4	-0.00462691
CPTP	0	0	0.838703	0.227522	0.838703	0.0979355	Keratinocytes	Lesional	***	KC 4	0.358365
CRB3	1.30373e-09	8.8792e-09	0.536616	0.300968	0.536616	0.0884493	Keratinocytes	Lesional	***	KC 4	0.254462
CRCT1	0.0266815	0.0517265	0.941832	0.0617703	0.941832	0.424986	Keratinocytes	Lesional	.	KC 4	-0.00273381
CREB3L2	1.0008e-05	4.10038e-05	1.09227	0.0346273	1.09227	0.247288	Keratinocytes	Lesional	***	KC 4	0.0144227
CREB3L4	1.77624e-05	6.9621e-05	-0.714856	0.0268436	-0.714856	0.166582	Keratinocytes	Lesional	***	KC 4	-0.0794709
CREBRF	0	0	-0.780494	0.263547	-0.780494	0.0616984	Keratinocytes	Lesional	***	KC 4	-0.127692
CRIP1	0	0	-0.998713	0.113362	-0.998713	0.0883644	Keratinocytes	Lesional	***	KC 4	-0.279425
CRISPLD2	1.08232e-07	5.95751e-07	0.873006	0.09999	0.873006	0.164336	Keratinocytes	Lesional	***	KC 4	0.0788342
CRLF1	0.00513633	0.0121	0.660862	0.0360243	0.660862	0.236161	Keratinocytes	Lesional	*	KC 4	-0.192073
CRY1	0	0	-0.791503	0.1429	-0.791503	0.0736787	Keratinocytes	Lesional	***	KC 4	-0.132097
CRYAB	0	0	-1.55131	0.649636	-1.55131	0.0554641	Keratinocytes	Lesional	***	KC 4	-0.390667
CRYM-AS1	0.000533376	0.0015912	-0.962351	0.00858198	-0.962351	0.277862	Keratinocytes	Lesional	**	KC 4	-0.0294636
CSF1	1.08802e-14	1.17343e-13	1.52042	0.0950005	1.52042	0.196741	Keratinocytes	Lesional	***	KC 4	0.286137
CSK	1.58318e-13	1.53796e-12	0.818188	0.176529	0.818188	0.110865	Keratinocytes	Lesional	***	KC 4	0.288736
CSNK1G2	0	0	0.590204	0.347271	0.590204	0.0684892	Keratinocytes	Lesional	***	KC 4	0.199905
CSRNP3	3.00087e-11	2.38372e-10	-1.46715	0.0119749	-1.46715	0.22074	Keratinocytes	Lesional	***	KC 4	-0.0700215
CST3	0	0	1.18007	6.11925	1.18007	0.0335844	Keratinocytes	Lesional	***	KC 4	0.776082
CST6	0	0	1.37365	0.501148	1.37365	0.146069	Keratinocytes	Lesional	***	KC 4	0.338264
CSTB	0	0	0.750223	7.58347	0.750223	0.0262383	Keratinocytes	Lesional	***	KC 4	0.734351
CTA-228A9.4	0.000139787	0.00046475	-1.24533	0.00409141	-1.24533	0.326982	Keratinocytes	Lesional	***	KC 4	-0.0285333
CTA-243E7.1	0.000961304	0.00271132	0.799664	0.0318332	0.799664	0.242204	Keratinocytes	Lesional	**	KC 4	0.0623135
CTB-113P19.4	9.37539e-12	7.81108e-11	-1.27099	0.0186608	-1.27099	0.186477	Keratinocytes	Lesional	***	KC 4	0.019595
CTB-119C2.1	0.00157756	0.00423342	-0.827499	0.00928051	-0.827499	0.261865	Keratinocytes	Lesional	**	KC 4	-0.0512271
CTB-25B13.5	0.00553124	0.0129257	-0.578477	0.0158667	-0.578477	0.208509	Keratinocytes	Lesional	*	KC 4	-0.0661061
CTB-31O20.2	0.00825288	0.0184343	0.570293	0.030935	0.570293	0.215894	Keratinocytes	Lesional	*	KC 4	0.00158723
CTB-58E17.1	3.68771e-07	1.88152e-06	-0.844687	0.029538	-0.844687	0.166133	Keratinocytes	Lesional	***	KC 4	-0.0887468
CTC-241N9.1	3.39018e-05	0.000126406	-0.920998	0.0126734	-0.920998	0.222166	Keratinocytes	Lesional	***	KC 4	-0.0678905
CTC-459F4.1	0.00542649	0.0127133	-1.13083	0.00359246	-1.13083	0.406691	Keratinocytes	Lesional	*	KC 4	-0.0286527
CTC-459F4.3	0.000674814	0.0019679	-0.594926	0.0257459	-0.594926	0.174998	Keratinocytes	Lesional	**	KC 4	-0.00748774
CTC-526N19.1	0	0	0.649523	0.427802	0.649523	0.0745597	Keratinocytes	Lesional	***	KC 4	0.597869
CTC-534A2.2	0.00132437	0.00363236	-0.591417	0.0235505	-0.591417	0.184205	Keratinocytes	Lesional	**	KC 4	-0.0305458
CTC-559E9.1	0.0310669	0.0590336	-0.61371	0.00928051	-0.61371	0.284624	Keratinocytes	Lesional	.	KC 4	-0.0276495
CTD-2017D11.1	0.0355565	0.0663087	-0.563691	0.0100788	-0.563691	0.268174	Keratinocytes	Lesional	.	KC 4	0.0233057
CTD-2256P15.1	0.00155188	0.004172	-1.07317	0.00578785	-1.07317	0.339096	Keratinocytes	Lesional	**	KC 4	-0.0932768
CTD-2269F5.1	0.00684228	0.0156135	-0.938993	0.00618701	-0.938993	0.347206	Keratinocytes	Lesional	*	KC 4	-0.0279162
CTD-2349P21.12	2.25244e-05	8.64968e-05	-2.03217	0.0030935	-2.03217	0.479481	Keratinocytes	Lesional	***	KC 4	-0.0579833
CTD-2396E7.11	6.16029e-10	4.33654e-09	0.688869	0.144596	0.688869	0.111354	Keratinocytes	Lesional	***	KC 4	0.38474
CTD-2528L19.6	0.000532809	0.0015899	-0.899034	0.00748428	-0.899034	0.259559	Keratinocytes	Lesional	**	KC 4	0.00481586
CTD-2537I9.12	0.0044193	0.0106161	-0.94709	0.00548847	-0.94709	0.332713	Keratinocytes	Lesional	*	KC 4	-0.0318414
CTD-2540F13.2	4.02487e-07	2.0396e-06	-0.839444	0.0286399	-0.839444	0.165643	Keratinocytes	Lesional	***	KC 4	-0.126873
CTD-2547G23.4	0.00985835	0.021529	-0.664728	0.0102784	-0.664728	0.257571	Keratinocytes	Lesional	*	KC 4	-0.0310486
CTD-2619J13.13	5.13063e-07	2.55228e-06	0.620767	0.11426	0.620767	0.123625	Keratinocytes	Lesional	***	KC 4	0.347405
CTD-2626G11.2	0	0	-1.5932	0.0342281	-1.5932	0.132311	Keratinocytes	Lesional	***	KC 4	0.00531605
CTD-3035K23.7	3.79269e-10	2.71468e-09	-1.97662	0.00299371	-1.97662	0.315636	Keratinocytes	Lesional	***	KC 4	-0.0711089
CTD-3113P16.11	0.0002228	0.000714672	0.790645	0.0374214	0.790645	0.214171	Keratinocytes	Lesional	***	KC 4	0.144875
CTD-3193O13.12	0.00844332	0.0187999	-0.73677	0.00987925	-0.73677	0.279736	Keratinocytes	Lesional	*	KC 4	-0.0691317
CTD-3222D19.12	1.79272e-05	7.01975e-05	-1.24905	0.0051891	-1.24905	0.291204	Keratinocytes	Lesional	***	KC 4	-0.0332741
CTD-3252C9.4	0	0	-0.755667	0.235306	-0.755667	0.0714616	Keratinocytes	Lesional	***	KC 4	-0.0683703
CTIF	0.00333493	0.00829495	0.958609	0.0180621	0.958609	0.326607	Keratinocytes	Lesional	**	KC 4	0.0241725
CTNS	0.00452341	0.010827	0.674583	0.0344277	0.674583	0.237601	Keratinocytes	Lesional	*	KC 4	0.0949455
CTSA	0	0	0.833044	0.716695	0.833044	0.0628658	Keratinocytes	Lesional	***	KC 4	0.591826
CTSB	0	0	1.00515	0.600439	1.00515	0.0770386	Keratinocytes	Lesional	***	KC 4	0.261425
CTSC	0	0	1.57233	0.811196	1.57233	0.0956237	Keratinocytes	Lesional	***	KC 4	0.183723
CTSD	0	0	0.579529	2.30107	0.579529	0.0360482	Keratinocytes	Lesional	***	KC 4	0.473673
CTSF	7.4567e-12	6.27825e-11	-1.12123	0.0269434	-1.12123	0.163717	Keratinocytes	Lesional	***	KC 4	-0.216472
CTSL	0	0	1.80124	0.283505	1.80124	0.154184	Keratinocytes	Lesional	***	KC 4	0.239977
CTXN1	0.000949935	0.00268179	0.907663	0.0315338	0.907663	0.274637	Keratinocytes	Lesional	**	KC 4	0.0567731
CXCL14	0	0	-1.87863	2.63107	-1.87863	0.0436518	Keratinocytes	Lesional	***	KC 4	-1.09646
CXCL16	0	0	0.856629	0.243888	0.856629	0.101252	Keratinocytes	Lesional	***	KC 4	0.259251
CXCR4	0.00160575	0.0042994	0.961709	0.0294382	0.961709	0.304834	Keratinocytes	Lesional	**	KC 4	-0.0240447
CXXC5	1.90867e-08	1.15322e-07	0.852195	0.129129	0.852195	0.151634	Keratinocytes	Lesional	***	KC 4	0.382912
CXorf40B	0.000416964	0.00126799	-0.682029	0.0206566	-0.682029	0.193258	Keratinocytes	Lesional	**	KC 4	-0.0433514
CYB561D2-1	0.000484091	0.00145618	-0.766051	0.0152679	-0.766051	0.219536	Keratinocytes	Lesional	**	KC 4	-0.0407093
CYBA	0.000812368	0.00232364	0.567778	0.0788344	0.567778	0.16956	Keratinocytes	Lesional	**	KC 4	-0.133343
CYP1B1	0	0	1.7624	0.0917074	1.7624	0.203064	Keratinocytes	Lesional	***	KC 4	0.0303427
CYP26B1	0.000374771	0.00115112	-0.736423	0.0223531	-0.736423	0.207021	Keratinocytes	Lesional	**	KC 4	-0.136776
CYP27C1	0.0027765	0.00705353	0.500236	0.0525896	0.500236	0.167222	Keratinocytes	Lesional	**	KC 4	0.13497
CYP2W1	0	0	-1.36088	0.031434	-1.36088	0.147148	Keratinocytes	Lesional	***	KC 4	-0.0377996
CYP39A1	0	0	-0.956519	0.093803	-0.956519	0.0895734	Keratinocytes	Lesional	***	KC 4	-2.26229e-05
CYP4F22	0	0	1.45347	0.641653	1.45347	0.0932643	Keratinocytes	Lesional	***	KC 4	1.22565
CYR61	0	0	-1.32548	0.112264	-1.32548	0.0979599	Keratinocytes	Lesional	***	KC 4	-0.54136
CYSRT1	0	0	1.56838	0.62369	1.56838	0.102654	Keratinocytes	Lesional	***	KC 4	0.906519
CYSTM1	0.00034107	0.00105548	0.719369	0.0359246	0.719369	0.200833	Keratinocytes	Lesional	**	KC 4	-0.126943
DAB2IP	0.00375476	0.00921062	0.510735	0.0474005	0.510735	0.176233	Keratinocytes	Lesional	**	KC 4	0.067968
DACT3	3.33758e-06	1.48352e-05	-0.927088	0.0234508	-0.927088	0.199422	Keratinocytes	Lesional	***	KC 4	-0.0205639
DAPK2	0	0	2.98886	0.211556	2.98886	0.29492	Keratinocytes	Lesional	***	KC 4	0.25817
DAPK3	2.98472e-12	2.60281e-11	0.784302	0.143998	0.784302	0.112389	Keratinocytes	Lesional	***	KC 4	0.125943
DBI	0	0	0.814659	12.2466	0.814659	0.0234493	Keratinocytes	Lesional	***	KC 4	0.659355
DBNDD1	0.000474766	0.00143065	0.886448	0.0391179	0.886448	0.253662	Keratinocytes	Lesional	**	KC 4	0.307689
DBNL	0	0	0.514441	0.548748	0.514441	0.0611067	Keratinocytes	Lesional	***	KC 4	0.414496
DBX2	7.32533e-06	3.08708e-05	-1.39072	0.00638659	-1.39072	0.310152	Keratinocytes	Lesional	***	KC 4	0.0373013
DCAKD	2.97399e-08	1.76474e-07	-0.787548	0.0377208	-0.787548	0.142081	Keratinocytes	Lesional	***	KC 4	-0.0500484
DCBLD2	2.95203e-07	1.53036e-06	-0.730522	0.0378206	-0.730522	0.1425	Keratinocytes	Lesional	***	KC 4	-0.114103
DCD	6.83991e-05	0.000239547	-0.728986	0.026644	-0.728986	0.18308	Keratinocytes	Lesional	***	KC 4	-0.0674588
DCK	2.11901e-07	1.12041e-06	-0.554177	0.073346	-0.554177	0.106807	Keratinocytes	Lesional	***	KC 4	-0.120305
DCP1B	0.00699502	0.0159347	-0.580294	0.0174633	-0.580294	0.215156	Keratinocytes	Lesional	*	KC 4	-0.00913446
DDAH1	4.68552e-05	0.00016998	-0.970461	0.0120746	-0.970461	0.238397	Keratinocytes	Lesional	***	KC 4	-0.0681088
DDIAS	0.0132468	0.0280018	-0.682643	0.0116755	-0.682643	0.275586	Keratinocytes	Lesional	*	KC 4	-0.0467604
DDIT3	5.32019e-13	4.96232e-12	-0.646076	0.108372	-0.646076	0.0895229	Keratinocytes	Lesional	***	KC 4	-0.202132
DDIT4	0	0	-0.781383	0.910688	-0.781383	0.0542758	Keratinocytes	Lesional	***	KC 4	-0.218532
DDX11	0.000399472	0.00121852	-0.746722	0.0175631	-0.746722	0.210913	Keratinocytes	Lesional	**	KC 4	-0.0882084
DDX20	6.2966e-08	3.57816e-07	-0.760765	0.0385191	-0.760765	0.140618	Keratinocytes	Lesional	***	KC 4	-0.0696322
DDX28	0.00276268	0.00702825	0.504177	0.0634667	0.504177	0.168453	Keratinocytes	Lesional	**	KC 4	0.0617487
DDX3Y	1.23963e-07	6.76724e-07	-0.507694	0.112564	-0.507694	0.0960168	Keratinocytes	Lesional	***	KC 4	-0.014156
DDX58	3.3971e-11	2.68596e-10	0.767631	0.161261	0.767631	0.115812	Keratinocytes	Lesional	***	KC 4	0.260215
DDX60	4.44089e-16	5.29668e-15	1.20843	0.182716	1.20843	0.148243	Keratinocytes	Lesional	***	KC 4	0.316822
DDX60L	3.74676e-11	2.95655e-10	1.15134	0.0915078	1.15134	0.174082	Keratinocytes	Lesional	***	KC 4	0.297285
DENND1A	0.016588	0.0341102	0.70143	0.0227522	0.70143	0.292785	Keratinocytes	Lesional	*	KC 4	0.0263235
DENND2D	0	0	1.19755	0.206965	1.19755	0.134302	Keratinocytes	Lesional	***	KC 4	0.400356
DENND6B	0.00443004	0.0106398	0.929087	0.0198583	0.929087	0.326477	Keratinocytes	Lesional	*	KC 4	0.0904168
DET1	6.18021e-05	0.000218689	-1.61433	0.00369225	-1.61433	0.402996	Keratinocytes	Lesional	***	KC 4	-0.0454298
DGAT1	6.07132e-07	2.9854e-06	0.543981	0.144397	0.543981	0.109037	Keratinocytes	Lesional	***	KC 4	0.0920616
DGAT2	0	0	0.675301	0.512823	0.675301	0.0709291	Keratinocytes	Lesional	***	KC 4	0.848498
DGCR14	8.22721e-06	3.42685e-05	0.529284	0.111765	0.529284	0.118695	Keratinocytes	Lesional	***	KC 4	0.143031
DGKE	1.42112e-07	7.6947e-07	-0.800791	0.0305359	-0.800791	0.152169	Keratinocytes	Lesional	***	KC 4	-0.0734052
DHCR7	0	0	2.17182	0.237801	2.17182	0.230929	Keratinocytes	Lesional	***	KC 4	0.536993
DHFRL1	0.0174793	0.0357032	-0.526536	0.0172637	-0.526536	0.221563	Keratinocytes	Lesional	*	KC 4	-0.00133607
DHRS1	0	0	0.534987	0.681868	0.534987	0.0562943	Keratinocytes	Lesional	***	KC 4	0.452834
DHRS12	6.83376e-07	3.34653e-06	-0.695544	0.0425107	-0.695544	0.14006	Keratinocytes	Lesional	***	KC 4	-0.110967
DHRS7	2.22045e-16	2.68319e-15	0.820727	0.32372	0.820727	0.0999569	Keratinocytes	Lesional	***	KC 4	0.208028
DHRSX	0.0041415	0.0100295	0.598278	0.0434088	0.598278	0.208664	Keratinocytes	Lesional	*	KC 4	0.019427
DHX58	0.0187133	0.0378868	0.585844	0.0320327	0.585844	0.249169	Keratinocytes	Lesional	*	KC 4	0.0296374
DIS3L	6.98025e-10	4.89643e-09	-1.09719	0.0210558	-1.09719	0.177926	Keratinocytes	Lesional	***	KC 4	-0.0993507
DIXDC1	8.83967e-09	5.52549e-08	-1.18825	0.0145694	-1.18825	0.206594	Keratinocytes	Lesional	***	KC 4	-0.0892144
DKK3	0.00220175	0.00572945	-0.846602	0.00977946	-0.846602	0.276525	Keratinocytes	Lesional	**	KC 4	-0.307716
DLEU1	0	0	-0.784291	0.0990919	-0.784291	0.0887964	Keratinocytes	Lesional	***	KC 4	-0.147436
DLG4	0.0029357	0.00740531	-1.18076	0.0041912	-1.18076	0.396974	Keratinocytes	Lesional	**	KC 4	-0.0354271
DMD	0.000714233	0.00207072	-0.513022	0.0366231	-0.513022	0.1516	Keratinocytes	Lesional	**	KC 4	-0.117944
DNAJA1	0	0	-1.39877	2.17004	-1.39877	0.0417336	Keratinocytes	Lesional	***	KC 4	-0.487843
DNAJA4	0	0	-0.581403	0.413132	-0.581403	0.0566183	Keratinocytes	Lesional	***	KC 4	0.11549
DNAJB1	0	0	-1.2746	4.21255	-1.2746	0.0373269	Keratinocytes	Lesional	***	KC 4	-0.350872
DNAJB4	0	0	-1.8342	0.259355	-1.8342	0.0594578	Keratinocytes	Lesional	***	KC 4	-0.338336
DNAJB9	0	0	-0.999341	0.128929	-0.999341	0.081054	Keratinocytes	Lesional	***	KC 4	-0.148182
DNAJC24	3.5875e-06	1.58516e-05	-0.527336	0.0634667	-0.527336	0.113798	Keratinocytes	Lesional	***	KC 4	-0.0388282
DNAJC3-AS1	1.95438e-09	1.30646e-08	-0.721677	0.0588764	-0.721677	0.120248	Keratinocytes	Lesional	***	KC 4	-0.0522316
DNAJC5	1.60461e-10	1.18916e-09	0.521476	0.252071	0.521476	0.0815433	Keratinocytes	Lesional	***	KC 4	0.307681
DNM2	0	0	0.576958	0.529189	0.576958	0.0600597	Keratinocytes	Lesional	***	KC 4	0.384274
DNMT3B	0.0154845	0.0321792	0.620808	0.0224528	0.620808	0.256443	Keratinocytes	Lesional	*	KC 4	0.12674
DOHH	2.19474e-09	1.45734e-08	0.627817	0.149586	0.627817	0.104939	Keratinocytes	Lesional	***	KC 4	0.13426
DOPEY2	8.81834e-06	3.65563e-05	0.668267	0.0758407	0.668267	0.150365	Keratinocytes	Lesional	***	KC 4	0.261965
DOT1L	1.34743e-11	1.10488e-10	0.673481	0.16186	0.673481	0.0995766	Keratinocytes	Lesional	***	KC 4	0.219366
DPAGT1	2.95022e-06	1.32115e-05	0.743129	0.0787347	0.743129	0.158983	Keratinocytes	Lesional	***	KC 4	0.109105
DPP6	4.41402e-12	3.7913e-11	-2.46351	0.00488973	-2.46351	0.355832	Keratinocytes	Lesional	***	KC 4	-0.0526484
DPY19L1	6.28882e-06	2.68151e-05	1.05055	0.0403153	1.05055	0.232606	Keratinocytes	Lesional	***	KC 4	0.00370522
DPYD	6.08472e-05	0.000215437	1.13504	0.0365233	1.13504	0.283088	Keratinocytes	Lesional	***	KC 4	-0.00184716
DRC3	0.00264547	0.00676179	-0.858662	0.00788344	-0.858662	0.285632	Keratinocytes	Lesional	**	KC 4	-0.0615685
DRD4	1.4635e-07	7.89549e-07	-1.63144	0.00329308	-1.63144	0.310331	Keratinocytes	Lesional	***	KC 4	-0.00105571
DSC2	0	0	1.76909	0.467518	1.76909	0.136769	Keratinocytes	Lesional	***	KC 4	-0.15698
DSCC1	0.00198335	0.00521453	-1.06614	0.0062868	-1.06614	0.344725	Keratinocytes	Lesional	**	KC 4	-0.120327
DSEL	1.89821e-05	7.39646e-05	-0.759899	0.0238499	-0.759899	0.17769	Keratinocytes	Lesional	***	KC 4	-0.0949986
DSG3	0	0	1.54027	0.993214	1.54027	0.079087	Keratinocytes	Lesional	***	KC 4	0.090945
DSG4	2.44184e-06	1.10975e-05	-0.940963	0.0189602	-0.940963	0.199656	Keratinocytes	Lesional	***	KC 4	-0.00349353
DST	0	0	-0.968132	0.154775	-0.968132	0.0922731	Keratinocytes	Lesional	***	KC 4	-0.829268
DTX3L	8.38509e-11	6.37641e-10	1.1629	0.0892127	1.1629	0.179086	Keratinocytes	Lesional	***	KC 4	0.0888343
DUOX1	0	0	1.02139	1.23052	1.02139	0.051021	Keratinocytes	Lesional	***	KC 4	0.945881
DUOXA1	0	0	1.16831	1.07534	1.16831	0.05532	Keratinocytes	Lesional	***	KC 4	0.868339
DUSP1	0	0	-0.684737	2.96956	-0.684737	0.0350932	Keratinocytes	Lesional	***	KC 4	-0.0782586
DUSP14	2.16938e-13	2.08201e-12	0.617073	0.291687	0.617073	0.0840937	Keratinocytes	Lesional	***	KC 4	-0.125441
DUSP16	0.000188698	0.000612857	0.5258	0.0855204	0.5258	0.140826	Keratinocytes	Lesional	***	KC 4	0.122079
DUSP19	0.00851037	0.0189315	-0.766794	0.00768386	-0.766794	0.291432	Keratinocytes	Lesional	*	KC 4	-0.0291684
DUSP4	0.00875818	0.0194104	0.941304	0.0189602	0.941304	0.359091	Keratinocytes	Lesional	*	KC 4	-0.0225164
DUSP8	3.58742e-05	0.000133303	1.08697	0.0330306	1.08697	0.263026	Keratinocytes	Lesional	***	KC 4	0.0132553
DVL2	3.84137e-14	3.93329e-13	-0.529466	0.155573	-0.529466	0.0699795	Keratinocytes	Lesional	***	KC 4	-0.062579
DYNC2H1	0.000690477	0.00200917	-0.593752	0.0260453	-0.593752	0.174976	Keratinocytes	Lesional	**	KC 4	-0.0543789
DZIP1L	0.00257995	0.00660703	-0.909582	0.00718491	-0.909582	0.301805	Keratinocytes	Lesional	**	KC 4	-0.111932
DZIP3	0.00183615	0.00485963	-0.56164	0.0236503	-0.56164	0.180271	Keratinocytes	Lesional	**	KC 4	-0.0155794
E2F3	0.00386013	0.00944387	0.630694	0.0344277	0.630694	0.218281	Keratinocytes	Lesional	**	KC 4	0.0439502
E2F8	0.0196027	0.0394334	-0.529915	0.0154675	-0.529915	0.227055	Keratinocytes	Lesional	*	KC 4	-0.0990532
E4F1	2.36621e-05	9.04586e-05	0.503874	0.10009	0.503874	0.119198	Keratinocytes	Lesional	***	KC 4	0.137635
ECI2	1.33153e-07	7.23581e-07	-0.763271	0.0392176	-0.763271	0.144711	Keratinocytes	Lesional	***	KC 4	-0.195599
ECM1	2.68674e-14	2.80393e-13	1.28452	0.130127	1.28452	0.168741	Keratinocytes	Lesional	***	KC 4	0.0489103
EDIL3	0	0	-1.26637	0.0380202	-1.26637	0.134118	Keratinocytes	Lesional	***	KC 4	-0.0522205
EDN1	3.55312e-07	1.81829e-06	-1.38823	0.00987925	-1.38823	0.272658	Keratinocytes	Lesional	***	KC 4	-0.287856
EEF1A2	6.7723e-06	2.86921e-05	1.10105	0.0746432	1.10105	0.244638	Keratinocytes	Lesional	***	KC 4	0.238602
EEF1G	2.85467e-06	1.28272e-05	-0.538088	0.0732462	-0.538088	0.114951	Keratinocytes	Lesional	***	KC 4	-0.0267028
EFCAB7	0.00269821	0.00688627	-0.679581	0.0137711	-0.679581	0.226514	Keratinocytes	Lesional	**	KC 4	-0.0678161
EFEMP1	0.000110447	0.00037302	-0.656402	0.0315338	-0.656402	0.16977	Keratinocytes	Lesional	***	KC 4	-0.301671
EFHC1	0	0	-0.88514	0.0648638	-0.88514	0.101492	Keratinocytes	Lesional	***	KC 4	-0.151179
EFNA1	0	0	-0.672641	0.616306	-0.672641	0.0422771	Keratinocytes	Lesional	***	KC 4	-0.356583
EFNB3	0.00134018	0.00366899	-0.977343	0.00778365	-0.977343	0.304731	Keratinocytes	Lesional	**	KC 4	-0.062489
EGF	0.00163743	0.0043754	-1.23753	0.00389183	-1.23753	0.392973	Keratinocytes	Lesional	**	KC 4	0.0149255
EGLN2	0.000193512	0.000627128	0.559426	0.0743439	0.559426	0.150087	Keratinocytes	Lesional	***	KC 4	-0.0305005
EHBP1L1	0	0	1.15133	0.406047	1.15133	0.0812401	Keratinocytes	Lesional	***	KC 4	0.506525
EHD1	0	0	0.769925	0.454346	0.769925	0.0715532	Keratinocytes	Lesional	***	KC 4	0.238646
EHF	0	0	0.77881	0.60473	0.77881	0.0676432	Keratinocytes	Lesional	***	KC 4	0.141397
EID1	0	0	-0.702488	0.29528	-0.702488	0.0577873	Keratinocytes	Lesional	***	KC 4	-0.316475
EID3	9.55336e-07	4.58431e-06	-1.06296	0.0125736	-1.06296	0.216903	Keratinocytes	Lesional	***	KC 4	-0.0962104
EIF1B	0	0	-0.601232	0.376809	-0.601232	0.0521805	Keratinocytes	Lesional	***	KC 4	-0.401831
EIF4E3	1.45222e-05	5.7755e-05	0.520848	0.10468	0.520848	0.120127	Keratinocytes	Lesional	***	KC 4	0.118814
EIF4EBP1	1.45566e-11	1.19117e-10	0.722246	0.202076	0.722246	0.106964	Keratinocytes	Lesional	***	KC 4	-0.0327898
EIF5A2	1.43069e-08	8.73711e-08	-0.912685	0.0299371	-0.912685	0.160977	Keratinocytes	Lesional	***	KC 4	-0.0573458
ELF3	0.00073742	0.00212916	0.736285	0.0807305	0.736285	0.218141	Keratinocytes	Lesional	**	KC 4	0.0676639
ELL2	0	0	0.517162	0.850514	0.517162	0.0475769	Keratinocytes	Lesional	***	KC 4	0.465218
ELMO1	0.00703998	0.0160218	-1.12216	0.00399162	-1.12216	0.416394	Keratinocytes	Lesional	*	KC 4	-0.0070855
ELOVL1	0	0	0.885981	0.95709	0.885981	0.0574855	Keratinocytes	Lesional	***	KC 4	0.704073
ELOVL4	0	0	0.697773	1.07544	0.697773	0.0494947	Keratinocytes	Lesional	***	KC 4	1.04477
ELOVL7	0	0	1.5273	0.2383	1.5273	0.128745	Keratinocytes	Lesional	***	KC 4	0.527253
ELP6	7.39369e-09	4.65822e-08	-0.658538	0.0784353	-0.658538	0.1139	Keratinocytes	Lesional	***	KC 4	-0.0641948
EMB	0	0	1.57606	0.292885	1.57606	0.123299	Keratinocytes	Lesional	***	KC 4	0.416544
EME2	9.37463e-07	4.50545e-06	0.992437	0.0430097	0.992437	0.202359	Keratinocytes	Lesional	***	KC 4	0.161048
EML1	5.06684e-07	2.52475e-06	0.619549	0.130326	0.619549	0.123324	Keratinocytes	Lesional	***	KC 4	0.414243
EMP1	0	0	-0.532477	1.7632	-0.532477	0.034997	Keratinocytes	Lesional	***	KC 4	-0.187837
EMX2	2.46978e-07	1.29612e-06	-0.845898	0.0340285	-0.845898	0.163934	Keratinocytes	Lesional	***	KC 4	-0.221516
ENDOU	2.75335e-14	2.86344e-13	0.528563	0.37621	0.528563	0.0694636	Keratinocytes	Lesional	***	KC 4	0.764836
ENO1	0	0	0.538494	2.86818	0.538494	0.0329137	Keratinocytes	Lesional	***	KC 4	-0.011549
ENTHD2	5.06001e-05	0.000182457	0.510708	0.0906097	0.510708	0.126013	Keratinocytes	Lesional	***	KC 4	0.106521
ENTPD1-AS1	0.000104721	0.000355592	0.794181	0.035725	0.794181	0.204718	Keratinocytes	Lesional	***	KC 4	0.0625579
ENTPD3	1.02334e-06	4.88708e-06	-1.32058	0.0083824	-1.32058	0.270219	Keratinocytes	Lesional	***	KC 4	-0.061709
EPB41L4A-AS1	0	0	-0.616133	0.217743	-0.616133	0.0656085	Keratinocytes	Lesional	***	KC 4	-0.415552
EPB42	0.00179284	0.00475766	-0.954025	0.00548847	-0.954025	0.305526	Keratinocytes	Lesional	**	KC 4	-0.0388592
EPHA1	0	0	1.05032	0.336194	1.05032	0.0872016	Keratinocytes	Lesional	***	KC 4	0.623246
EPHA1-AS1	0.000187764	0.000610836	1.03145	0.0236503	1.03145	0.276163	Keratinocytes	Lesional	***	KC 4	0.0892741
EPHX3	0	0	0.792223	1.45824	0.792223	0.0455002	Keratinocytes	Lesional	***	KC 4	1.18202
EPN3	2.05369e-12	1.80819e-11	0.871386	0.127732	0.871386	0.123939	Keratinocytes	Lesional	***	KC 4	0.268825
EPPK1	0	0	0.629569	1.478	0.629569	0.0403859	Keratinocytes	Lesional	***	KC 4	1.02047
EPS8	1.11022e-15	1.28939e-14	-1.79787	0.0108772	-1.79787	0.224134	Keratinocytes	Lesional	***	KC 4	-0.104386
EPS8L1	5.19352e-10	3.6908e-09	0.951508	0.116356	0.951508	0.153144	Keratinocytes	Lesional	***	KC 4	0.196713
ERBB2	0	0	0.74584	0.808103	0.74584	0.0529694	Keratinocytes	Lesional	***	KC 4	0.78547
ERO1A	6.66134e-16	7.87423e-15	0.686082	0.37631	0.686082	0.0848231	Keratinocytes	Lesional	***	KC 4	0.289036
ERO1B	1.30596e-08	8.00404e-08	-1.18267	0.0158667	-1.18267	0.208023	Keratinocytes	Lesional	***	KC 4	-0.141961
ESD	0	0	-0.578445	0.348768	-0.578445	0.0566077	Keratinocytes	Lesional	***	KC 4	-0.422989
ESPL1	0.00228484	0.00592242	0.720589	0.0263447	0.720589	0.236222	Keratinocytes	Lesional	**	KC 4	0.0970272
ESRP2	0	0	0.64084	0.364634	0.64084	0.0723112	Keratinocytes	Lesional	***	KC 4	0.507221
ESRRA	2.77556e-14	2.88402e-13	0.551675	0.329508	0.551675	0.0725056	Keratinocytes	Lesional	***	KC 4	0.0680718
ETHE1	1.21458e-13	1.19447e-12	1.43129	0.194292	1.43129	0.193023	Keratinocytes	Lesional	***	KC 4	-0.0486737
ETNK2	3.68596e-06	1.62566e-05	-1.51044	0.00538868	-1.51044	0.326345	Keratinocytes	Lesional	***	KC 4	-0.0674083
ETV5	1.21687e-07	6.6521e-07	-2.3046	0.00319329	-2.3046	0.435575	Keratinocytes	Lesional	***	KC 4	-0.172984
ETV7	5.67865e-10	4.0212e-09	1.29514	0.0932043	1.29514	0.208924	Keratinocytes	Lesional	***	KC 4	0.125799
EVA1B	6.07135e-08	3.45995e-07	1.46745	0.0611715	1.46745	0.270913	Keratinocytes	Lesional	***	KC 4	0.133027
EVI5L	3.51926e-06	1.557e-05	0.558987	0.108472	0.558987	0.120525	Keratinocytes	Lesional	***	KC 4	0.243992
EVL	1.26565e-14	1.35765e-13	0.531813	0.368626	0.531813	0.0689843	Keratinocytes	Lesional	***	KC 4	0.300199
EXOC3	0	0	0.965245	0.821275	0.965245	0.060903	Keratinocytes	Lesional	***	KC 4	0.471747
EXOG	0.0449107	0.0810932	-0.732607	0.00528889	-0.732607	0.365301	Keratinocytes	Lesional	.	KC 4	-0.0618788
EXOSC4	1.46463e-08	8.93525e-08	0.564215	0.19509	0.564215	0.0995852	Keratinocytes	Lesional	***	KC 4	0.0842519
EXOSC7	0	0	-0.574857	0.317433	-0.574857	0.055776	Keratinocytes	Lesional	***	KC 4	-0.182967
EXOSC9	1.52419e-07	8.18224e-07	-0.56395	0.0720487	-0.56395	0.107427	Keratinocytes	Lesional	***	KC 4	-0.117967
EXTL2	0.000653324	0.00190943	-0.699454	0.0175631	-0.699454	0.205211	Keratinocytes	Lesional	**	KC 4	-0.153364
F12	0	0	0.900546	0.248079	0.900546	0.100894	Keratinocytes	Lesional	***	KC 4	-0.129151
F2R	0	0	-0.5983	0.232113	-0.5983	0.0677129	Keratinocytes	Lesional	***	KC 4	0.173919
F8A1	0.00345413	0.00855141	-0.565734	0.0236503	-0.565734	0.19347	Keratinocytes	Lesional	**	KC 4	-0.0339344
FAAH2	6.24167e-13	5.77222e-12	0.957728	0.147889	0.957728	0.133108	Keratinocytes	Lesional	***	KC 4	0.327156
FABP5	0	0	2.70549	34.8295	2.70549	0.0391015	Keratinocytes	Lesional	***	KC 4	1.41134
FABP7	0	0	-2.55391	0.0270432	-2.55391	0.241779	Keratinocytes	Lesional	***	KC 4	-0.188194
FADS6	8.64519e-09	5.40959e-08	0.975006	0.0891129	0.975006	0.169408	Keratinocytes	Lesional	***	KC 4	0.512295
FALEC	0.00382618	0.00937427	-0.969324	0.0062868	-0.969324	0.335157	Keratinocytes	Lesional	**	KC 4	-0.036095
FAM102A	0	0	0.668678	0.692745	0.668678	0.0514101	Keratinocytes	Lesional	***	KC 4	0.597193
FAM102B	0.000540361	0.00161002	-1.37916	0.00399162	-1.37916	0.398611	Keratinocytes	Lesional	**	KC 4	-0.125226
FAM107B	0	0	-0.529368	0.249476	-0.529368	0.0623949	Keratinocytes	Lesional	***	KC 4	-0.0397504
FAM109B	0.0037048	0.00909927	0.729301	0.0284403	0.729301	0.251287	Keratinocytes	Lesional	**	KC 4	0.0276663
FAM110A	2.33147e-14	2.44385e-13	0.768297	0.201577	0.768297	0.100688	Keratinocytes	Lesional	***	KC 4	0.194342
FAM110C	2.22045e-16	2.68319e-15	0.926384	0.20976	0.926384	0.112168	Keratinocytes	Lesional	***	KC 4	0.188228
FAM117A	3.05424e-09	2.00135e-08	-0.817792	0.0386189	-0.817792	0.137939	Keratinocytes	Lesional	***	KC 4	-0.109435
FAM118A	0.01901	0.0384224	-0.662756	0.00808303	-0.662756	0.282585	Keratinocytes	Lesional	*	KC 4	-0.124591
FAM118B	0.0073185	0.0165798	0.598998	0.0406147	0.598998	0.223341	Keratinocytes	Lesional	*	KC 4	0.0812222
FAM129B	0	0	0.733563	1.17463	0.733563	0.0456303	Keratinocytes	Lesional	***	KC 4	0.652508
FAM134B	8.89854e-07	4.28905e-06	-1.56143	0.00798324	-1.56143	0.317716	Keratinocytes	Lesional	***	KC 4	-0.235167
FAM135A	4.88498e-15	5.44047e-14	0.528872	0.344277	0.528872	0.0675246	Keratinocytes	Lesional	***	KC 4	0.453027
FAM13A	0.00391605	0.0095611	-0.545833	0.0226524	-0.545833	0.189207	Keratinocytes	Lesional	**	KC 4	-0.127068
FAM13C	1.51434e-13	1.47831e-12	-1.7834	0.00948009	-1.7834	0.241459	Keratinocytes	Lesional	***	KC 4	-0.065225
FAM161A	7.48864e-05	0.000260744	-0.888948	0.0140705	-0.888948	0.22447	Keratinocytes	Lesional	***	KC 4	-0.0969168
FAM161B	0.00016253	0.000534851	-1.27711	0.00538868	-1.27711	0.338656	Keratinocytes	Lesional	***	KC 4	-0.017397
FAM171A2	0.00162872	0.00435505	-0.843809	0.00898114	-0.843809	0.267815	Keratinocytes	Lesional	**	KC 4	0.0427
FAM173A	7.21645e-14	7.18575e-13	0.884341	0.191797	0.884341	0.118168	Keratinocytes	Lesional	***	KC 4	0.274121
FAM177B	0.0242916	0.047622	-0.809415	0.0041912	-0.809415	0.359343	Keratinocytes	Lesional	*	KC 4	-0.0317351
FAM178B	5.1078e-05	0.000184069	1.01648	0.0390181	1.01648	0.250942	Keratinocytes	Lesional	***	KC 4	0.103175
FAM179A	0.0340409	0.0638515	-0.571284	0.00967967	-0.571284	0.269526	Keratinocytes	Lesional	.	KC 4	-0.000246065
FAM184B	1.70974e-14	1.82256e-13	-1.90813	0.00967967	-1.90813	0.248775	Keratinocytes	Lesional	***	KC 4	-0.0878353
FAM189A2	0.0109394	0.0236262	-0.690726	0.0100788	-0.690726	0.271445	Keratinocytes	Lesional	*	KC 4	-0.0651252
FAM195A	0.00396848	0.00966734	0.93988	0.0202575	0.93988	0.326273	Keratinocytes	Lesional	**	KC 4	-0.105804
FAM195B	0.000496846	0.00149079	0.672434	0.0668596	0.672434	0.193092	Keratinocytes	Lesional	**	KC 4	-0.0528645
FAM201A	0.0157688	0.0326734	-0.519661	0.0163656	-0.519661	0.21525	Keratinocytes	Lesional	*	KC 4	0.0443265
FAM212B	0.000121077	0.000406068	-0.82331	0.0145694	-0.82331	0.214184	Keratinocytes	Lesional	***	KC 4	-0.0777791
FAM215B	0	0	-1.26489	0.031434	-1.26489	0.13362	Keratinocytes	Lesional	***	KC 4	-0.0792811
FAM216A	0.00420319	0.0101624	-1.21068	0.00329308	-1.21068	0.422946	Keratinocytes	Lesional	*	KC 4	-0.0478098
FAM219A	1.09856e-05	4.47023e-05	0.765497	0.0620697	0.765497	0.174103	Keratinocytes	Lesional	***	KC 4	0.188202
FAM221A	0	0	-1.47459	0.0435086	-1.47459	0.115707	Keratinocytes	Lesional	***	KC 4	-0.129567
FAM227A	4.57591e-09	2.94353e-08	-1.69538	0.00738449	-1.69538	0.28922	Keratinocytes	Lesional	***	KC 4	-0.044308
FAM228B	9.57311e-07	4.59194e-06	-1.0844	0.0127732	-1.0844	0.221296	Keratinocytes	Lesional	***	KC 4	-0.0854
FAM229B	0.0185051	0.0375543	-0.724761	0.0083824	-0.724761	0.307708	Keratinocytes	Lesional	*	KC 4	-0.0953167
FAM234B	5.12281e-07	2.55051e-06	-0.644604	0.0469015	-0.644604	0.128365	Keratinocytes	Lesional	***	KC 4	0.163559
FAM25A	0	0	0.918415	1.17823	0.918415	0.0608409	Keratinocytes	Lesional	***	KC 4	1.16578
FAM25G	0.011459	0.0246147	0.722309	0.0420118	0.722309	0.28568	Keratinocytes	Lesional	*	KC 4	0.153989
FAM46A	0	0	-0.711958	0.568606	-0.711958	0.0523351	Keratinocytes	Lesional	***	KC 4	-0.166376
FAM46C	0.00449147	0.0107656	-0.53786	0.0255464	-0.53786	0.189293	Keratinocytes	Lesional	*	KC 4	-0.158107
FAM50A	7.35439e-10	5.1498e-09	0.517246	0.251173	0.517246	0.083992	Keratinocytes	Lesional	***	KC 4	0.224211
FAM50B	3.60589e-07	1.84292e-06	-0.828104	0.0277417	-0.828104	0.162735	Keratinocytes	Lesional	***	KC 4	-0.112055
FAM65A	1.46178e-07	7.88977e-07	1.1515	0.060972	1.1515	0.219028	Keratinocytes	Lesional	***	KC 4	0.121496
FAM73B	9.18323e-07	4.42091e-06	0.564815	0.111965	0.564815	0.115072	Keratinocytes	Lesional	***	KC 4	0.253774
FAM76B	3.92526e-11	3.0872e-10	-0.670846	0.0730466	-0.670846	0.101538	Keratinocytes	Lesional	***	KC 4	-0.0842925
FAM83A	2.0427e-10	1.49894e-09	1.23326	0.113063	1.23326	0.193967	Keratinocytes	Lesional	***	KC 4	0.173779
FAM83B	0	0	0.553441	0.370223	0.553441	0.0657834	Keratinocytes	Lesional	***	KC 4	0.379867
FAM83D	6.90351e-06	2.92169e-05	1.01675	0.0769384	1.01675	0.226113	Keratinocytes	Lesional	***	KC 4	-0.0363686
FAM83G	0	0	0.559805	0.87626	0.559805	0.0513741	Keratinocytes	Lesional	***	KC 4	0.373216
FAM83H	0	0	0.513451	0.663806	0.513451	0.0512083	Keratinocytes	Lesional	***	KC 4	0.542391
FAM89A	0	0	0.833866	0.381	0.833866	0.0873194	Keratinocytes	Lesional	***	KC 4	0.20149
FAM95B1	0.00376063	0.00922123	-0.788802	0.00948009	-0.788802	0.272229	Keratinocytes	Lesional	**	KC 4	0.0155199
FAM95C	1.52373e-06	7.10062e-06	-0.823072	0.023351	-0.823072	0.171185	Keratinocytes	Lesional	***	KC 4	0.0390834
FANCB	0.00565469	0.0131704	-0.788033	0.00848219	-0.788033	0.28478	Keratinocytes	Lesional	*	KC 4	-0.088009
FASTKD1	0.000627992	0.00184352	0.675657	0.0417124	0.675657	0.197605	Keratinocytes	Lesional	**	KC 4	0.00665989
FASTKD2	5.39366e-07	2.6731e-06	0.590362	0.122044	0.590362	0.117795	Keratinocytes	Lesional	***	KC 4	0.0464228
FAT1	0	0	1.49198	0.187905	1.49198	0.129605	Keratinocytes	Lesional	***	KC 4	0.0991098
FBF1	2.29832e-05	8.80604e-05	-0.747135	0.0223531	-0.747135	0.176471	Keratinocytes	Lesional	***	KC 4	-0.0536823
FBLIM1	0	0	1.36912	0.168147	1.36912	0.146386	Keratinocytes	Lesional	***	KC 4	0.160182
FBXL19	3.43503e-13	3.25225e-12	0.765943	0.153877	0.765943	0.105268	Keratinocytes	Lesional	***	KC 4	0.286496
FBXL19-AS1	0.0189672	0.0383487	-0.66754	0.00818282	-0.66754	0.284522	Keratinocytes	Lesional	*	KC 4	-0.0527073
FBXO17	2.38554e-11	1.91147e-10	-1.38391	0.0133719	-1.38391	0.207165	Keratinocytes	Lesional	***	KC 4	-0.192502
FBXO2	6.80997e-11	5.22857e-10	0.783913	0.164055	0.783913	0.120144	Keratinocytes	Lesional	***	KC 4	0.0640173
FBXO32	8.88178e-16	1.04062e-14	-1.25071	0.0285401	-1.25071	0.155703	Keratinocytes	Lesional	***	KC 4	-0.252784
FBXO36	5.66128e-06	2.42258e-05	-0.764014	0.027143	-0.764014	0.168335	Keratinocytes	Lesional	***	KC 4	-0.00140974
FBXO45	6.85541e-12	5.7924e-11	0.739458	0.18092	0.739458	0.107783	Keratinocytes	Lesional	***	KC 4	0.261789
FBXO46	5.43343e-13	5.06004e-12	0.993791	0.121345	0.993791	0.137759	Keratinocytes	Lesional	***	KC 4	0.246903
FBXO5	1.45962e-08	8.90923e-08	-0.959148	0.0262449	-0.959148	0.169274	Keratinocytes	Lesional	***	KC 4	-0.160777
FBXO6	4.17852e-07	2.11387e-06	0.857341	0.0972957	0.857341	0.169414	Keratinocytes	Lesional	***	KC 4	0.168179
FBXW11	4.54697e-07	2.28189e-06	0.519328	0.17164	0.519328	0.102949	Keratinocytes	Lesional	***	KC 4	0.115964
FBXW5	0	0	0.562396	0.553837	0.562396	0.0602042	Keratinocytes	Lesional	***	KC 4	0.225615
FCER1G	0.03391	0.0636359	0.790981	0.0141702	0.790981	0.372904	Keratinocytes	Lesional	.	KC 4	0.0120957
FCHSD1	1.86635e-07	9.92976e-07	1.14637	0.0511925	1.14637	0.21994	Keratinocytes	Lesional	***	KC 4	0.126826
FERMT3	8.17708e-11	6.23411e-10	-1.06205	0.0242491	-1.06205	0.163461	Keratinocytes	Lesional	***	KC 4	-0.0159885
FFAR2	0.00745332	0.0168501	-0.789289	0.00848219	-0.789289	0.294964	Keratinocytes	Lesional	*	KC 4	0.0115795
FGD2	3.33863e-10	2.4012e-09	1.68824	0.0855204	1.68824	0.268735	Keratinocytes	Lesional	***	KC 4	0.382217
FGF11	1.53277e-11	1.24828e-10	0.685121	0.17613	0.685121	0.101578	Keratinocytes	Lesional	***	KC 4	0.342791
FGF14-AS2	0.000400822	0.00122202	-1.40574	0.00409141	-1.40574	0.397153	Keratinocytes	Lesional	**	KC 4	-0.0728686
FGGY	0	0	-0.825832	0.0894122	-0.825832	0.0962346	Keratinocytes	Lesional	***	KC 4	-0.0589812
FHDC1	1.02818e-08	6.37351e-08	0.579856	0.164355	0.579856	0.101267	Keratinocytes	Lesional	***	KC 4	0.431895
FHL1	0	0	-2.78521	0.0461032	-2.78521	0.121314	Keratinocytes	Lesional	***	KC 4	-0.159219
FHOD3	0.00671834	0.0153571	-1.2928	0.00279413	-1.2928	0.476963	Keratinocytes	Lesional	*	KC 4	-0.109047
FJX1	0.00505242	0.0119258	0.896466	0.0267438	0.896466	0.319747	Keratinocytes	Lesional	*	KC 4	-0.260351
FKBP1B	1.03829e-05	4.23945e-05	0.826067	0.0719489	0.826067	0.187357	Keratinocytes	Lesional	***	KC 4	0.116413
FKBP4	0	0	-0.576433	0.679473	-0.576433	0.0395769	Keratinocytes	Lesional	***	KC 4	-0.0454541
FLG	0	0	0.9493	0.624489	0.9493	0.0949644	Keratinocytes	Lesional	***	KC 4	0.134681
FLJ37035	0.00751086	0.0169673	-0.672976	0.0137711	-0.672976	0.25174	Keratinocytes	Lesional	*	KC 4	-0.0892725
FLJ37453	0	0	-1.36247	0.0442072	-1.36247	0.121623	Keratinocytes	Lesional	***	KC 4	-0.189003
FLOT1	2.26531e-07	1.19459e-06	0.779765	0.0952001	0.779765	0.150646	Keratinocytes	Lesional	***	KC 4	-0.0431442
FLOT2	5.27767e-06	2.27309e-05	0.927971	0.0572797	0.927971	0.203796	Keratinocytes	Lesional	***	KC 4	-0.0959456
FLVCR1-AS1	0.00411481	0.00997498	-1.21267	0.00359246	-1.21267	0.422647	Keratinocytes	Lesional	**	KC 4	-0.0407964
FMN1	2.41796e-06	1.09973e-05	-0.646728	0.0447061	-0.646728	0.137166	Keratinocytes	Lesional	***	KC 4	0.100062
FNDC3B	0.0192659	0.0388213	0.525725	0.0343279	0.525725	0.224636	Keratinocytes	Lesional	*	KC 4	-0.115613
FNIP1	6.52067e-11	5.0226e-10	-0.532421	0.120946	-0.532421	0.0815186	Keratinocytes	Lesional	***	KC 4	-0.0864312
FOSL1	0	0	1.85369	0.315737	1.85369	0.139043	Keratinocytes	Lesional	***	KC 4	0.224465
FOXJ1	0.0054376	0.0127343	-1.01542	0.00498952	-1.01542	0.365272	Keratinocytes	Lesional	*	KC 4	-0.0463842
FOXN1	0	0	0.86141	0.339487	0.86141	0.0775075	Keratinocytes	Lesional	***	KC 4	0.542136
FOXP2	3.70445e-07	1.88845e-06	-0.736709	0.0374214	-0.736709	0.14492	Keratinocytes	Lesional	***	KC 4	-0.135293
FRK	0.00956691	0.0209577	-0.638145	0.0127732	-0.638145	0.246283	Keratinocytes	Lesional	*	KC 4	-0.0358384
FRMD4B	0	0	1.0239	0.417124	1.0239	0.076222	Keratinocytes	Lesional	***	KC 4	0.33404
FRMD8	0	0	0.870092	0.367428	0.870092	0.0802086	Keratinocytes	Lesional	***	KC 4	0.434091
FRY	8.37108e-13	7.67606e-12	0.81181	0.154476	0.81181	0.113461	Keratinocytes	Lesional	***	KC 4	0.455838
FSCN1	0	0	1.34147	0.496557	1.34147	0.0962664	Keratinocytes	Lesional	***	KC 4	-0.0873024
FSD2	6.66134e-16	7.87423e-15	-2.08676	0.00409141	-2.08676	0.258237	Keratinocytes	Lesional	***	KC 4	-0.0621067
FSIP2	1.7954e-07	9.56932e-07	-1.74006	0.00568806	-1.74006	0.333386	Keratinocytes	Lesional	***	KC 4	0.00324573
FTH1	0	0	-0.674406	0.62369	-0.674406	0.0548189	Keratinocytes	Lesional	***	KC 4	-1.06273
FUCA2	0.0109337	0.0236182	0.510494	0.043808	0.510494	0.200602	Keratinocytes	Lesional	*	KC 4	0.0508582
FUK	0.0025397	0.00650815	0.527089	0.0454047	0.527089	0.174615	Keratinocytes	Lesional	**	KC 4	0.103362
FUOM	2.37825e-05	9.08896e-05	0.714048	0.0965971	0.714048	0.168963	Keratinocytes	Lesional	***	KC 4	-0.0153159
FURIN	0	0	0.977817	0.349965	0.977817	0.0844951	Keratinocytes	Lesional	***	KC 4	0.416696
FUT1	0.0140155	0.0294752	0.510797	0.0429099	0.510797	0.207906	Keratinocytes	Lesional	*	KC 4	0.24692
FUT2	0	0	1.92342	0.117952	1.92342	0.230261	Keratinocytes	Lesional	***	KC 4	0.464478
FUT8	0.00028663	0.000900074	-1.00292	0.00788344	-1.00292	0.276508	Keratinocytes	Lesional	***	KC 4	-0.0858322
FXR1	0	0	-0.552724	0.374514	-0.552724	0.0509017	Keratinocytes	Lesional	***	KC 4	-0.236019
FXYD5	0.00130378	0.00357999	0.524489	0.0970961	0.524489	0.163131	Keratinocytes	Lesional	**	KC 4	-0.148153
FZD5	0.00031162	0.000970124	1.11996	0.0268436	1.11996	0.310631	Keratinocytes	Lesional	***	KC 4	0.0570149
FZD8	0.00014949	0.000494943	-0.73831	0.0245484	-0.73831	0.194706	Keratinocytes	Lesional	***	KC 4	-0.000946254
FZR1	4.45889e-10	3.17819e-09	0.710267	0.137112	0.710267	0.113879	Keratinocytes	Lesional	***	KC 4	0.115416
G6PD	8.88178e-16	1.04062e-14	0.7723	0.26674	0.7723	0.0959549	Keratinocytes	Lesional	***	KC 4	0.324902
GABBR1	6.51588e-05	0.000229073	0.574357	0.062369	0.574357	0.14383	Keratinocytes	Lesional	***	KC 4	0.123428
GABPB1-AS1	1.68754e-14	1.80049e-13	-0.520133	0.205269	-0.520133	0.067788	Keratinocytes	Lesional	***	KC 4	-0.0852498
GADD45A	0	0	-0.699565	0.549746	-0.699565	0.0666047	Keratinocytes	Lesional	***	KC 4	-0.39993
GADD45B	0	0	-1.19416	1.0936	-1.19416	0.0490935	Keratinocytes	Lesional	***	KC 4	-0.394141
GADD45G	0	0	-0.608883	0.513921	-0.608883	0.0631378	Keratinocytes	Lesional	***	KC 4	-0.0297264
GALK1	0	0	1.01643	0.272727	1.01643	0.10882	Keratinocytes	Lesional	***	KC 4	0.354585
GALM	7.01661e-14	7.01015e-13	-1.24652	0.0206566	-1.24652	0.166475	Keratinocytes	Lesional	***	KC 4	-0.131788
GALNT1	0	0	-0.680291	0.650135	-0.680291	0.0402827	Keratinocytes	Lesional	***	KC 4	0.22231
GALNT10	0.00107906	0.00300792	0.736208	0.0375212	0.736208	0.225205	Keratinocytes	Lesional	**	KC 4	0.0755018
GALNT18	1.43384e-06	6.71319e-06	0.828577	0.081429	0.828577	0.171895	Keratinocytes	Lesional	***	KC 4	0.0473494
GALNT6	0	0	1.9354	0.316136	1.9354	0.127065	Keratinocytes	Lesional	***	KC 4	0.631666
GARS	0	0	0.773598	0.450853	0.773598	0.0744457	Keratinocytes	Lesional	***	KC 4	0.491491
GAS1	0	0	-1.77612	0.0358248	-1.77612	0.133446	Keratinocytes	Lesional	***	KC 4	-0.280971
GAS8	0.00260305	0.00666048	0.758576	0.0259455	0.758576	0.251927	Keratinocytes	Lesional	**	KC 4	0.0522124
GATB	0	0	1.49153	0.249376	1.49153	0.156697	Keratinocytes	Lesional	***	KC 4	0.174681
GATM	0	0	-0.686566	0.70013	-0.686566	0.042629	Keratinocytes	Lesional	***	KC 4	0.0385375
GATM-AS1	1.01524e-07	5.60118e-07	-1.5391	0.00748428	-1.5391	0.289088	Keratinocytes	Lesional	***	KC 4	-0.0404779
GATS	0.0481693	0.0861305	0.636471	0.0141702	0.636471	0.322121	Keratinocytes	Lesional	.	KC 4	-0.0145928
GBA	6.49155e-06	2.76105e-05	0.736741	0.0711506	0.736741	0.163368	Keratinocytes	Lesional	***	KC 4	0.140115
GBAS	6.01154e-08	3.43077e-07	-0.512919	0.100389	-0.512919	0.0946615	Keratinocytes	Lesional	***	KC 4	-0.211114
GBP1	1.9068e-08	1.15267e-07	0.719933	0.17623	0.719933	0.128096	Keratinocytes	Lesional	***	KC 4	0.0277448
GBP3	1.24533e-05	5.01958e-05	0.856798	0.0721485	0.856798	0.196086	Keratinocytes	Lesional	***	KC 4	0.0850409
GBP4	0.000105886	0.000359242	1.3709	0.045704	1.3709	0.353626	Keratinocytes	Lesional	***	KC 4	0.0641269
GCAT	0.00207345	0.00542632	-0.628972	0.0206566	-0.628972	0.204244	Keratinocytes	Lesional	**	KC 4	-0.0887392
GCFC2	2.79975e-05	0.00010598	-0.531575	0.051891	-0.531575	0.126893	Keratinocytes	Lesional	***	KC 4	-0.0791515
GCH1	2.63991e-11	2.1054e-10	0.724942	0.160563	0.724942	0.108762	Keratinocytes	Lesional	***	KC 4	0.177532
GCHFR	0	0	-1.37037	0.0293384	-1.37037	0.159731	Keratinocytes	Lesional	***	KC 4	-0.221927
GCNT4	0.000119066	0.000399754	0.766348	0.0562818	0.766348	0.199153	Keratinocytes	Lesional	***	KC 4	0.265368
GDF11	0.00114044	0.0031613	-0.604638	0.01906	-0.604638	0.18585	Keratinocytes	Lesional	**	KC 4	-0.105492
GDPD2	2.95667e-07	1.5321e-06	-1.58741	0.00658617	-1.58741	0.309668	Keratinocytes	Lesional	***	KC 4	-0.297672
GDPD3	1.1617e-08	7.16031e-08	1.59028	0.0949007	1.59028	0.278739	Keratinocytes	Lesional	***	KC 4	0.31024
GEMIN7	9.94337e-06	4.07952e-05	0.786321	0.0813292	0.786321	0.177965	Keratinocytes	Lesional	***	KC 4	0.0907766
GFOD2	4.40474e-09	2.83647e-08	0.627971	0.170242	0.627971	0.107012	Keratinocytes	Lesional	***	KC 4	0.163883
GFPT2	0.0015626	0.00419893	0.901514	0.0254466	0.901514	0.285037	Keratinocytes	Lesional	**	KC 4	0.0155527
GGA1	0	0	0.628035	0.282607	0.628035	0.0751567	Keratinocytes	Lesional	***	KC 4	0.304916
GGCT	0	0	0.87306	1.10199	0.87306	0.0574804	Keratinocytes	Lesional	***	KC 4	0.309075
GGH	0	0	0.720358	1.75821	0.720358	0.0449203	Keratinocytes	Lesional	***	KC 4	0.991968
GGT6	0	0	0.622917	0.6666	0.622917	0.0565942	Keratinocytes	Lesional	***	KC 4	0.933164
GHR	0.00325366	0.00811846	-0.986553	0.00439078	-0.986553	0.335255	Keratinocytes	Lesional	**	KC 4	-0.0846169
GHRL	0.0292741	0.0559988	-0.950275	0.00349267	-0.950275	0.435951	Keratinocytes	Lesional	.	KC 4	-0.0262647
GID8	0	0	0.521934	0.887736	0.521934	0.048113	Keratinocytes	Lesional	***	KC 4	0.570195
GINS2	0.00279117	0.00708263	-1.09762	0.00558826	-1.09762	0.367116	Keratinocytes	Lesional	**	KC 4	-0.203324
GINS3	0.00759804	0.0171448	0.673974	0.0319329	0.673974	0.252479	Keratinocytes	Lesional	*	KC 4	-0.00741957
GIPC1	0	0	0.533117	1.36942	0.533117	0.037942	Keratinocytes	Lesional	***	KC 4	0.54114
GIPR	0.0157985	0.0327235	0.797984	0.012873	0.797984	0.330628	Keratinocytes	Lesional	*	KC 4	0.0911775
GJB2	0	0	3.97626	3.00858	3.97626	0.168835	Keratinocytes	Lesional	***	KC 4	0.744682
GJB6	0	0	2.66521	1.17523	2.66521	0.141258	Keratinocytes	Lesional	***	KC 4	0.695655
GJC1	0.00483453	0.0114682	-1.05739	0.00558826	-1.05739	0.375246	Keratinocytes	Lesional	*	KC 4	-0.0280966
GKAP1	6.15097e-09	3.90412e-08	-1.6825	0.00678575	-1.6825	0.289457	Keratinocytes	Lesional	***	KC 4	-0.126679
GLB1L	2.09229e-05	8.08933e-05	-0.831575	0.0176629	-0.831575	0.195444	Keratinocytes	Lesional	***	KC 4	-0.0740833
GLIPR1L2	0.00766922	0.0172793	-1.03639	0.00558826	-1.03639	0.3887	Keratinocytes	Lesional	*	KC 4	-0.0272127
GLRX	1.95534e-06	9.00303e-06	0.765229	0.090011	0.765229	0.16083	Keratinocytes	Lesional	***	KC 4	0.123447
GLS2	0.0224762	0.0444867	-0.549785	0.0136713	-0.549785	0.240899	Keratinocytes	Lesional	*	KC 4	-0.00846706
GLTP	0	0	0.527496	4.29079	0.527496	0.0270343	Keratinocytes	Lesional	***	KC 4	1.15122
GLUD1	0	0	-0.561523	0.403652	-0.561523	0.0504217	Keratinocytes	Lesional	***	KC 4	-0.152281
GM2A	0	0	0.619656	0.730366	0.619656	0.0565648	Keratinocytes	Lesional	***	KC 4	0.582623
GMIP	0.00160958	0.00430774	0.925325	0.0282407	0.925325	0.293366	Keratinocytes	Lesional	**	KC 4	0.0935952
GMNN	0	0	-1.52367	0.0901108	-1.52367	0.0889046	Keratinocytes	Lesional	***	KC 4	-0.287138
GNA15	0	0	0.881248	0.548548	0.881248	0.0740768	Keratinocytes	Lesional	***	KC 4	0.370742
GNG11	0.00308569	0.00773788	-0.584043	0.0210558	-0.584043	0.197374	Keratinocytes	Lesional	**	KC 4	-0.0448204
GNRH1	1.45391e-10	1.08354e-09	-0.69258	0.0627682	-0.69258	0.108045	Keratinocytes	Lesional	***	KC 4	-0.0855226
GOLGA6L10	0.00550025	0.0128608	-0.578243	0.0175631	-0.578243	0.208287	Keratinocytes	Lesional	*	KC 4	-0.00453066
GOLGA7B	3.82339e-12	3.31095e-11	1.59965	0.0962978	1.59965	0.230379	Keratinocytes	Lesional	***	KC 4	-0.068741
GOLGA8B	9.43755e-08	5.23096e-07	-0.674577	0.0481988	-0.674577	0.126391	Keratinocytes	Lesional	***	KC 4	-0.15919
GOLPH3L	3.04222e-07	1.57507e-06	-0.513217	0.0845225	-0.513217	0.100222	Keratinocytes	Lesional	***	KC 4	-0.0269871
GOT1	2.46199e-07	1.2926e-06	0.605165	0.154575	0.605165	0.117267	Keratinocytes	Lesional	***	KC 4	0.071847
GP6	0.00840892	0.0187372	-0.977406	0.00459036	-0.977406	0.370905	Keratinocytes	Lesional	*	KC 4	0.0241218
GPAT4	3.60969e-08	2.1167e-07	0.540752	0.148688	0.540752	0.0981587	Keratinocytes	Lesional	***	KC 4	0.223134
GPATCH3	0.00153543	0.0041343	0.514921	0.0657619	0.514921	0.162543	Keratinocytes	Lesional	**	KC 4	0.096276
GPBP1	0	0	-0.796806	0.981539	-0.796806	0.0383319	Keratinocytes	Lesional	***	KC 4	-0.306399
GPC2	0.000294607	0.000922452	-0.580881	0.0274424	-0.580881	0.160465	Keratinocytes	Lesional	***	KC 4	0.0279303
GPD1L	1.55431e-14	1.65983e-13	-1.14197	0.0292386	-1.14197	0.148633	Keratinocytes	Lesional	***	KC 4	-0.0418626
GPI	0	0	0.606642	0.397765	0.606642	0.0713786	Keratinocytes	Lesional	***	KC 4	0.293094
GPLD1	0.0110158	0.0237654	-0.507035	0.0235505	-0.507035	0.199448	Keratinocytes	Lesional	*	KC 4	0.0839729
GPM6B	2.67048e-08	1.59255e-07	-0.824612	0.0339287	-0.824612	0.148264	Keratinocytes	Lesional	***	KC 4	-0.0883549
GPNMB	0	0	-0.515235	1.11715	-0.515235	0.036183	Keratinocytes	Lesional	***	KC 4	-0.334036
GPR137	6.2706e-08	3.56669e-07	0.6904	0.134418	0.6904	0.127594	Keratinocytes	Lesional	***	KC 4	0.0979414
GPR146	0.00461953	0.0110129	-0.796009	0.00878156	-0.796009	0.281034	Keratinocytes	Lesional	*	KC 4	-0.00689195
GPR153	1.11022e-15	1.28939e-14	1.28828	0.119549	1.28828	0.160725	Keratinocytes	Lesional	***	KC 4	0.236529
GPR84	0.0214025	0.0426369	-0.612816	0.00967967	-0.612816	0.266348	Keratinocytes	Lesional	*	KC 4	0.00195999
GPR89A	1.18053e-08	7.27263e-08	-0.743916	0.0411137	-0.743916	0.130454	Keratinocytes	Lesional	***	KC 4	-0.0353053
GPRASP1	0.000970906	0.00273517	-0.879731	0.00868177	-0.879731	0.26668	Keratinocytes	Lesional	**	KC 4	-0.0318473
GPRASP2	0.00213318	0.00556678	-0.669814	0.0161661	-0.669814	0.218107	Keratinocytes	Lesional	**	KC 4	-0.00094312
GPRIN2	1.30118e-12	1.16628e-11	0.928679	0.164055	0.928679	0.130907	Keratinocytes	Lesional	***	KC 4	0.491693
GPS2	3.26685e-06	1.45696e-05	-0.592136	0.0497954	-0.592136	0.127251	Keratinocytes	Lesional	***	KC 4	-0.0921292
GPT2	0	0	1.12387	0.503942	1.12387	0.0762517	Keratinocytes	Lesional	***	KC 4	0.424062
GPX3	0	0	2.98247	0.573396	2.98247	0.210583	Keratinocytes	Lesional	***	KC 4	0.990792
GPX7	8.34988e-05	0.000288119	-1.06238	0.00868177	-1.06238	0.270043	Keratinocytes	Lesional	***	KC 4	-0.0531362
GRHL3	0	0	0.642252	0.69065	0.642252	0.0555926	Keratinocytes	Lesional	***	KC 4	0.687965
GRIP2	2.93116e-06	1.31459e-05	1.18666	0.0349267	1.18666	0.253798	Keratinocytes	Lesional	***	KC 4	0.258194
GRK4	0.0314712	0.0597535	0.531117	0.0242491	0.531117	0.246909	Keratinocytes	Lesional	.	KC 4	0.0195856
GRN	0	0	0.601803	1.60762	0.601803	0.0416119	Keratinocytes	Lesional	***	KC 4	0.381223
GS1-259H13.2	0.037365	0.0693349	-0.631502	0.00578785	-0.631502	0.303351	Keratinocytes	Lesional	.	KC 4	-0.0373508
GSAP	0.000964214	0.00271824	-0.637281	0.0200579	-0.637281	0.193071	Keratinocytes	Lesional	**	KC 4	-0.0619234
GSDMC	0	0	0.692429	0.537471	0.692429	0.0596783	Keratinocytes	Lesional	***	KC 4	0.377992
GSDMD	0.0052911	0.0124253	0.756215	0.0355254	0.756215	0.271166	Keratinocytes	Lesional	*	KC 4	-0.175182
GSN	0	0	0.60223	1.57699	0.60223	0.0382083	Keratinocytes	Lesional	***	KC 4	0.599108
GSPT2	2.63816e-08	1.57485e-07	-2.00579	0.00399162	-2.00579	0.360502	Keratinocytes	Lesional	***	KC 4	-0.0515505
GSR	0	0	-1.71601	0.0150684	-1.71601	0.203195	Keratinocytes	Lesional	***	KC 4	-0.139165
GSTA3	3.79955e-09	2.46238e-08	-0.563922	0.118152	-0.563922	0.0956985	Keratinocytes	Lesional	***	KC 4	0.18218
GSTM2	1.14591e-06	5.43543e-06	-1.33762	0.00718491	-1.33762	0.274961	Keratinocytes	Lesional	***	KC 4	-0.0865285
GSTM3	0	0	-1.07044	0.196088	-1.07044	0.0717511	Keratinocytes	Lesional	***	KC 4	-0.486996
GSTM4	1.97903e-10	1.45669e-09	-0.888179	0.0412135	-0.888179	0.139586	Keratinocytes	Lesional	***	KC 4	-0.12287
GSTT2B	0	0	0.811754	0.226325	0.811754	0.0943524	Keratinocytes	Lesional	***	KC 4	0.362105
GTDC1	0.00878614	0.0194652	0.513097	0.0421116	0.513097	0.195819	Keratinocytes	Lesional	*	KC 4	0.102001
GTF2H2	0.00922282	0.0203082	-0.513522	0.0194591	-0.513522	0.197229	Keratinocytes	Lesional	*	KC 4	-0.0863832
GTF2H2C	3.01932e-05	0.000113393	-0.974416	0.00788344	-0.974416	0.233561	Keratinocytes	Lesional	***	KC 4	-0.052184
GTF2IRD2	0.000245842	0.000781028	-0.578534	0.0305359	-0.578534	0.157787	Keratinocytes	Lesional	***	KC 4	-0.0649432
GTF2IRD2B	0.00183939	0.00486713	-0.66891	0.0160663	-0.66891	0.214738	Keratinocytes	Lesional	**	KC 4	-0.0407438
GTSE1	0.000332227	0.00102945	-1.57544	0.00359246	-1.57544	0.43899	Keratinocytes	Lesional	**	KC 4	-0.153595
GYLTL1B	1.48014e-05	5.87869e-05	-0.803705	0.0207564	-0.803705	0.185544	Keratinocytes	Lesional	***	KC 4	-0.201555
GYPC	0.0402721	0.0738909	-0.68871	0.00658617	-0.68871	0.335801	Keratinocytes	Lesional	.	KC 4	-0.0511093
GYS1	6.32916e-12	5.35534e-11	0.949554	0.120946	0.949554	0.138177	Keratinocytes	Lesional	***	KC 4	0.25479
H2AFJ	0	0	0.772359	1.62728	0.772359	0.0417839	Keratinocytes	Lesional	***	KC 4	0.535304
H2AFX	0	0	-0.501136	0.405349	-0.501136	0.0530685	Keratinocytes	Lesional	***	KC 4	-0.246304
H2AFZ	0	0	-0.534158	1.69893	-0.534158	0.0327305	Keratinocytes	Lesional	***	KC 4	-0.56531
HAAO	0.0172747	0.0353578	-0.58999	0.0145694	-0.58999	0.247811	Keratinocytes	Lesional	*	KC 4	-0.0592407
HACD3	0	0	-0.65468	0.154675	-0.65468	0.0736782	Keratinocytes	Lesional	***	KC 4	-0.227987
HACD4	6.77283e-07	3.31805e-06	-0.988862	0.0189602	-0.988862	0.199056	Keratinocytes	Lesional	***	KC 4	-0.071391
HAL	0	0	1.73501	0.117753	1.73501	0.189431	Keratinocytes	Lesional	***	KC 4	0.425305
HAMP	0.0257228	0.0500905	-0.720491	0.0103782	-0.720491	0.323036	Keratinocytes	Lesional	.	KC 4	-0.00298829
HAP1	4.85063e-08	2.79767e-07	-0.675886	0.0575791	-0.675886	0.123863	Keratinocytes	Lesional	***	KC 4	0.00981981
HAPLN3	2.3865e-08	1.43034e-07	1.38932	0.0653627	1.38932	0.248922	Keratinocytes	Lesional	***	KC 4	-0.0268891
HAS1	0.0213713	0.0425963	-0.963409	0.00488973	-0.963409	0.418626	Keratinocytes	Lesional	*	KC 4	-0.087359
HAS3	0	0	1.23757	0.406446	1.23757	0.104762	Keratinocytes	Lesional	***	KC 4	0.356929
HAUS4	0.00464597	0.0110693	-0.525227	0.0263447	-0.525227	0.185553	Keratinocytes	Lesional	*	KC 4	-0.124963
HAUS7	0.0319035	0.0603844	-0.541743	0.0130725	-0.541743	0.252488	Keratinocytes	Lesional	.	KC 4	-0.0544654
HCAR2	6.66134e-16	7.87423e-15	0.68385	0.335994	0.68385	0.0845721	Keratinocytes	Lesional	***	KC 4	0.403129
HCAR3	1.09024e-13	1.07484e-12	1.13995	0.171839	1.13995	0.153438	Keratinocytes	Lesional	***	KC 4	0.28653
HDAC4	2.10236e-06	9.63535e-06	0.533078	0.11426	0.533078	0.112385	Keratinocytes	Lesional	***	KC 4	0.220484
HEATR3	8.2967e-07	4.02169e-06	0.713974	0.0777368	0.713974	0.144874	Keratinocytes	Lesional	***	KC 4	0.206312
HELLS	0.000167668	0.000550395	-0.791248	0.0202575	-0.791248	0.210252	Keratinocytes	Lesional	***	KC 4	-0.223951
HELZ	1.02976e-06	4.91378e-06	-0.79995	0.0292386	-0.79995	0.163727	Keratinocytes	Lesional	***	KC 4	-0.236895
HELZ2	0	0	1.41264	0.127732	1.41264	0.160962	Keratinocytes	Lesional	***	KC 4	0.200947
HERC6	2.18678e-09	1.45286e-08	1.64188	0.105977	1.64188	0.27441	Keratinocytes	Lesional	***	KC 4	0.126387
HES1	0	0	-1.04548	1.20766	-1.04548	0.0415633	Keratinocytes	Lesional	***	KC 4	-0.471226
HES4	0.000525811	0.00157059	-0.51809	0.0448059	-0.51809	0.149424	Keratinocytes	Lesional	**	KC 4	-0.220007
HES6	0.0282583	0.054223	0.545921	0.0241493	0.545921	0.248861	Keratinocytes	Lesional	.	KC 4	0.0232772
HEY1	3.31042e-11	2.62089e-10	-1.79894	0.00798324	-1.79894	0.271249	Keratinocytes	Lesional	***	KC 4	-0.10204
HEY2	0.00316304	0.00791349	-1.16161	0.00269434	-1.16161	0.393576	Keratinocytes	Lesional	**	KC 4	-0.0448023
HGSNAT	5.75096e-14	5.79415e-13	-0.693639	0.0986927	-0.693639	0.0923174	Keratinocytes	Lesional	***	KC 4	-0.0943242
HHAT	6.7212e-05	0.000235805	-1.00711	0.0103782	-1.00711	0.252665	Keratinocytes	Lesional	***	KC 4	-0.0421092
HIBADH	0.000927225	0.00262699	-0.636679	0.0195589	-0.636679	0.19225	Keratinocytes	Lesional	**	KC 4	-0.142518
HIC2	0.000583505	0.00172865	-0.629507	0.0229518	-0.629507	0.183041	Keratinocytes	Lesional	**	KC 4	-0.0978115
HIP1	8.21154e-10	5.70317e-09	-1.23416	0.0169644	-1.23416	0.200977	Keratinocytes	Lesional	***	KC 4	-0.210543
HIP1R	0	0	0.969556	0.303363	0.969556	0.0842508	Keratinocytes	Lesional	***	KC 4	0.513003
HIPK1-AS1	0.00549043	0.0128454	-0.903499	0.00608722	-0.903499	0.325379	Keratinocytes	Lesional	*	KC 4	0.00822694
HIPK2	1.57985e-12	1.40445e-11	0.82091	0.145395	0.82091	0.116156	Keratinocytes	Lesional	***	KC 4	0.282762
HIRA	9.6982e-07	4.64634e-06	0.575854	0.107873	0.575854	0.117577	Keratinocytes	Lesional	***	KC 4	0.142198
HIST1H1A	0.0571035	0.0997453	-0.76438	0.00578785	-0.76438	0.401773	Keratinocytes	Lesional	.	KC 4	-0.113589
HIST1H2BJ	3.70814e-14	3.81322e-13	-1.11629	0.0436084	-1.11629	0.147441	Keratinocytes	Lesional	***	KC 4	-0.180709
HIST1H2BN	7.77156e-15	8.52017e-14	-1.03677	0.0399162	-1.03677	0.1334	Keratinocytes	Lesional	***	KC 4	-0.11266
HIST1H4C	1.90598e-07	1.01361e-06	-0.527105	0.126534	-0.527105	0.101205	Keratinocytes	Lesional	***	KC 4	-0.292516
HIST1H4I	0.0003062	0.000955245	-1.31618	0.00449057	-1.31618	0.364593	Keratinocytes	Lesional	***	KC 4	-0.0278483
HIVEP3	0.000264044	0.000833533	0.619917	0.0565812	0.619917	0.169922	Keratinocytes	Lesional	***	KC 4	-0.115285
HK2	0	0	1.24516	0.165952	1.24516	0.142921	Keratinocytes	Lesional	***	KC 4	0.285817
HLA-DMA	0.000127365	0.000425701	1.01956	0.0449057	1.01956	0.2661	Keratinocytes	Lesional	***	KC 4	-0.0209723
HLA-DQA1	9.6873e-06	3.98127e-05	1.35469	0.0330306	1.35469	0.30621	Keratinocytes	Lesional	***	KC 4	0.0425384
HLA-DQB2	0.00724749	0.0164408	-1.02622	0.00957988	-1.02622	0.382169	Keratinocytes	Lesional	*	KC 4	-0.00237505
HLA-DRA	1.10534e-12	1.0005e-11	0.762265	0.351262	0.762265	0.107109	Keratinocytes	Lesional	***	KC 4	0.0874393
HLA-F	9.29923e-12	7.75304e-11	0.756056	0.170143	0.756056	0.110908	Keratinocytes	Lesional	***	KC 4	-0.143381
HLCS	4.44341e-06	1.93304e-05	-1.33045	0.00678575	-1.33045	0.289891	Keratinocytes	Lesional	***	KC 4	-0.0716451
HLTF	0.0133718	0.0282459	-0.585263	0.0150684	-0.585263	0.236593	Keratinocytes	Lesional	*	KC 4	-0.125088
HMGB1	0	0	-0.602087	2.57918	-0.602087	0.0227091	Keratinocytes	Lesional	***	KC 4	-0.707606
HMGB2	0	0	-0.984297	0.227722	-0.984297	0.0635238	Keratinocytes	Lesional	***	KC 4	-0.419806
HMGCS2	0.0334827	0.0630023	-0.846867	0.00488973	-0.846867	0.398292	Keratinocytes	Lesional	.	KC 4	-0.00988069
HNMT	9.25926e-14	9.17397e-13	-1.14255	0.0324319	-1.14255	0.153339	Keratinocytes	Lesional	***	KC 4	-0.21413
HNRNPA0	0	0	-0.618947	0.760104	-0.618947	0.0365548	Keratinocytes	Lesional	***	KC 4	-0.375769
HNRNPA1L2	0.037078	0.0688344	-0.508223	0.0145694	-0.508223	0.243763	Keratinocytes	Lesional	.	KC 4	-0.072558
HNRNPU-AS1	0	0	-0.563024	0.25696	-0.563024	0.0613246	Keratinocytes	Lesional	***	KC 4	-0.120341
HOMER2	1.44684e-12	1.29295e-11	0.79692	0.197685	0.79692	0.112567	Keratinocytes	Lesional	***	KC 4	0.417903
HOMER3	0	0	0.99016	0.288494	0.99016	0.0996064	Keratinocytes	Lesional	***	KC 4	0.379248
HOOK2	0	0	-0.569274	0.339487	-0.569274	0.0509843	Keratinocytes	Lesional	***	KC 4	-0.0415928
HORMAD1	1.10388e-07	6.06497e-07	-1.37747	0.00957988	-1.37747	0.259471	Keratinocytes	Lesional	***	KC 4	-0.00481441
HOTAIRM1	0	0	-0.719135	0.119349	-0.719135	0.0816175	Keratinocytes	Lesional	***	KC 4	-0.226928
HOXA1	1.36362e-06	6.40197e-06	-1.19907	0.010478	-1.19907	0.248241	Keratinocytes	Lesional	***	KC 4	-0.0461851
HOXA5	3.56062e-08	2.08895e-07	-0.829653	0.0319329	-0.829653	0.150535	Keratinocytes	Lesional	***	KC 4	-0.108262
HOXA7	1.7384e-09	1.16731e-08	-0.738167	0.0564814	-0.738167	0.122608	Keratinocytes	Lesional	***	KC 4	-0.13625
HOXC-AS1	0.0138573	0.0291939	-0.639078	0.012374	-0.639078	0.259688	Keratinocytes	Lesional	*	KC 4	-0.0644766
HOXC13-AS	5.98632e-13	5.5576e-12	1.64596	0.0835246	1.64596	0.22858	Keratinocytes	Lesional	***	KC 4	0.230187
HOXC9	0.000682669	0.00198838	-0.551276	0.0351262	-0.551276	0.16231	Keratinocytes	Lesional	**	KC 4	-0.151958
HPGD	2.22045e-16	2.68319e-15	-0.8284	0.0840236	-0.8284	0.101362	Keratinocytes	Lesional	***	KC 4	0.0127461
HPSE	2.73571e-08	1.63063e-07	0.796773	0.129029	0.796773	0.143367	Keratinocytes	Lesional	***	KC 4	0.347691
HR	0	0	1.00236	0.901307	1.00236	0.0545546	Keratinocytes	Lesional	***	KC 4	0.645488
HRH1	0	0	1.2688	0.137711	1.2688	0.152363	Keratinocytes	Lesional	***	KC 4	0.125437
HS6ST1	1.51448e-11	1.23675e-10	0.787361	0.135915	0.787361	0.116706	Keratinocytes	Lesional	***	KC 4	0.132922
HSD11B2	0.000133814	0.000445886	0.74056	0.0589762	0.74056	0.193898	Keratinocytes	Lesional	***	KC 4	0.0890997
HSD17B1	1.07899e-08	6.66774e-08	0.570552	0.210558	0.570552	0.0997848	Keratinocytes	Lesional	***	KC 4	0.358972
HSD17B11	0.00218942	0.00570234	-0.792187	0.00987925	-0.792187	0.258609	Keratinocytes	Lesional	**	KC 4	-0.111877
HSD3B7	0	0	0.932673	0.244786	0.932673	0.10703	Keratinocytes	Lesional	***	KC 4	0.459169
HSF2	0	0	-0.908868	0.0717493	-0.908868	0.098922	Keratinocytes	Lesional	***	KC 4	-0.173607
HSP90AA1	0	0	-0.985555	9.5719	-0.985555	0.0280501	Keratinocytes	Lesional	***	KC 4	-0.389496
HSP90AB1	0	0	-1.10714	5.94721	-1.10714	0.0278611	Keratinocytes	Lesional	***	KC 4	-0.561551
HSPA1A	0	0	-1.45195	19.9844	-1.45195	0.0331191	Keratinocytes	Lesional	***	KC 4	-0.391699
HSPA1B	0	0	-1.37791	6.39148	-1.37791	0.0318939	Keratinocytes	Lesional	***	KC 4	-0.36896
HSPA1L	0	0	-1.55457	0.0217543	-1.55457	0.175441	Keratinocytes	Lesional	***	KC 4	-0.116933
HSPA2	0	0	-0.899671	0.353857	-0.899671	0.0554919	Keratinocytes	Lesional	***	KC 4	-0.346658
HSPA6	0	0	-2.44013	0.843728	-2.44013	0.0799175	Keratinocytes	Lesional	***	KC 4	-0.316765
HSPA8	0	0	-0.989474	2.71859	-0.989474	0.0350988	Keratinocytes	Lesional	***	KC 4	-0.373905
HSPB11	0	0	-0.828887	0.177328	-0.828887	0.0691767	Keratinocytes	Lesional	***	KC 4	-0.333966
HSPB2	0.0181676	0.0369449	-0.981622	0.00409141	-0.981622	0.415557	Keratinocytes	Lesional	*	KC 4	-0.0537663
HSPB8	3.98785e-09	2.57914e-08	0.870762	0.115058	0.870762	0.147971	Keratinocytes	Lesional	***	KC 4	0.0360552
HSPD1	0	0	-1.16604	1.14809	-1.16604	0.0406029	Keratinocytes	Lesional	***	KC 4	-0.494359
HSPE1	0	0	-0.704119	1.13372	-0.704119	0.0345827	Keratinocytes	Lesional	***	KC 4	-0.431069
HSPG2	0.00217013	0.00565703	0.532611	0.0617703	0.532611	0.173721	Keratinocytes	Lesional	**	KC 4	-0.128806
HSPH1	0	0	-1.33968	2.07035	-1.33968	0.0472113	Keratinocytes	Lesional	***	KC 4	-0.460106
HUNK	0.00528111	0.0124092	-0.77523	0.00888135	-0.77523	0.277923	Keratinocytes	Lesional	*	KC 4	-0.0400284
HYAL1	1.18336e-07	6.4808e-07	0.84012	0.0751422	0.84012	0.158631	Keratinocytes	Lesional	***	KC 4	0.231356
HYPK	0	0	-1.16126	0.0661611	-1.16126	0.0998686	Keratinocytes	Lesional	***	KC 4	-0.0708571
ICAM1	0.000309268	0.000964059	1.02803	0.0615707	1.02803	0.284977	Keratinocytes	Lesional	***	KC 4	-0.0122513
ID2	0	0	-0.713493	0.68586	-0.713493	0.0445786	Keratinocytes	Lesional	***	KC 4	-0.286915
ID3	0	0	-0.944397	0.503842	-0.944397	0.0543791	Keratinocytes	Lesional	***	KC 4	-0.494627
IDH2	0	0	0.588896	0.687057	0.588896	0.0585903	Keratinocytes	Lesional	***	KC 4	0.330532
IDH3A	7.64722e-13	7.03391e-12	0.757787	0.217344	0.757787	0.105728	Keratinocytes	Lesional	***	KC 4	0.0628278
IDI2-AS1	0.00319133	0.00797265	-1.0156	0.0051891	-1.0156	0.344425	Keratinocytes	Lesional	**	KC 4	-0.0172726
IER3	0	0	-0.569942	1.46532	-0.569942	0.0626708	Keratinocytes	Lesional	***	KC 4	-0.57372
IER5	0	0	-0.627516	1.26494	-0.627516	0.042047	Keratinocytes	Lesional	***	KC 4	-0.218339
IFI16	0	0	0.801128	0.895519	0.801128	0.0539323	Keratinocytes	Lesional	***	KC 4	0.0238618
IFI27	0	0	3.05179	11.3817	3.05179	0.0565446	Keratinocytes	Lesional	***	KC 4	0.961478
IFI30	0	0	-1.62922	0.0275422	-1.62922	0.177166	Keratinocytes	Lesional	***	KC 4	-0.132995
IFI35	1.82001e-06	8.42539e-06	0.894273	0.0892127	0.894273	0.187382	Keratinocytes	Lesional	***	KC 4	-0.0268857
IFI6	0	0	3.22307	0.548648	3.22307	0.235486	Keratinocytes	Lesional	***	KC 4	0.316744
IFIH1	2.10942e-14	2.22674e-13	1.26826	0.13801	1.26826	0.165928	Keratinocytes	Lesional	***	KC 4	0.215553
IFITM10	3.60312e-12	3.12628e-11	1.90871	0.0576789	1.90871	0.274558	Keratinocytes	Lesional	***	KC 4	0.220544
IFITM3	0	0	1.60491	1.11516	1.60491	0.0934225	Keratinocytes	Lesional	***	KC 4	-0.413387
IFRD2	2.06701e-12	1.81858e-11	0.650924	0.232412	0.650924	0.0925939	Keratinocytes	Lesional	***	KC 4	0.0488353
IFT27	2.61201e-06	1.18073e-05	-0.519893	0.0691548	-0.519893	0.110635	Keratinocytes	Lesional	***	KC 4	-0.10937
IFT43	2.18705e-08	1.31675e-07	-0.518242	0.104281	-0.518242	0.0926009	Keratinocytes	Lesional	***	KC 4	-0.130735
IGF2BP2	4.57645e-06	1.98684e-05	0.734734	0.0762399	0.734734	0.160306	Keratinocytes	Lesional	***	KC 4	-0.0286501
IGFBP2	0	0	-1.92996	0.0208562	-1.92996	0.196277	Keratinocytes	Lesional	***	KC 4	-0.247556
IGFBP3	0	0	1.27431	0.379703	1.27431	0.110609	Keratinocytes	Lesional	***	KC 4	-0.219553
IGFBP4	0.000163628	0.000538169	0.974117	0.0230516	0.974117	0.258426	Keratinocytes	Lesional	***	KC 4	-0.0511746
IGFBP5	4.0538e-05	0.00014901	-0.725562	0.0316336	-0.725562	0.176777	Keratinocytes	Lesional	***	KC 4	-0.283055
IGSF22	0.000773277	0.00222247	-0.87737	0.0114759	-0.87737	0.260952	Keratinocytes	Lesional	**	KC 4	-0.00964934
IGSF3	6.66134e-16	7.87423e-15	0.544126	0.394372	0.544126	0.0673459	Keratinocytes	Lesional	***	KC 4	0.360483
IKBKE	1.98758e-09	1.32568e-08	0.922619	0.107375	0.922619	0.1538	Keratinocytes	Lesional	***	KC 4	0.262521
IKZF2	6.19584e-11	4.78349e-10	-0.50339	0.132821	-0.50339	0.0769834	Keratinocytes	Lesional	***	KC 4	0.143204
IKZF4	1.02023e-11	8.46456e-11	-0.770252	0.064764	-0.770252	0.113212	Keratinocytes	Lesional	***	KC 4	-0.0249952
IL13RA1	0	0	1.58025	0.264744	1.58025	0.131959	Keratinocytes	Lesional	***	KC 4	0.333346
IL17RA	4.57713e-05	0.000166402	0.584664	0.0791338	0.584664	0.143432	Keratinocytes	Lesional	***	KC 4	0.153355
IL1RL2	4.09475e-05	0.000150422	0.605837	0.0677577	0.605837	0.147691	Keratinocytes	Lesional	***	KC 4	0.20126
IL20RA	2.07567e-12	1.82351e-11	-0.601794	0.126634	-0.601794	0.0856121	Keratinocytes	Lesional	***	KC 4	-0.08635
IL22RA1	2.73915e-08	1.63187e-07	0.822564	0.0983934	0.822564	0.148014	Keratinocytes	Lesional	***	KC 4	0.293899
IL23A	0.000229867	0.000733988	-1.21463	0.00618701	-1.21463	0.329731	Keratinocytes	Lesional	***	KC 4	-0.047224
IL32	2.65428e-06	1.19718e-05	0.951834	0.139108	0.951834	0.202694	Keratinocytes	Lesional	***	KC 4	0.0934703
IL33	0	0	-2.65884	0.0243489	-2.65884	0.16779	Keratinocytes	Lesional	***	KC 4	-0.162978
IL34	0	0	-1.5023	0.0903103	-1.5023	0.0964663	Keratinocytes	Lesional	***	KC 4	-0.00531737
IL4R	0	0	2.00278	0.229518	2.00278	0.159752	Keratinocytes	Lesional	***	KC 4	0.331017
IL7	4.44942e-06	1.93451e-05	-0.763733	0.0303363	-0.763733	0.16642	Keratinocytes	Lesional	***	KC 4	-0.011479
ILVBL	7.53024e-11	5.75936e-10	0.520556	0.27612	0.520556	0.0799663	Keratinocytes	Lesional	***	KC 4	0.324475
IMMP2L	3.06422e-14	3.16468e-13	-0.988718	0.0407145	-0.988718	0.130165	Keratinocytes	Lesional	***	KC 4	-0.162327
IMPDH1	2.77511e-12	2.42703e-11	0.587649	0.234108	0.587649	0.084086	Keratinocytes	Lesional	***	KC 4	0.187846
INA	1.83853e-13	1.77161e-12	1.90992	0.100988	1.90992	0.259496	Keratinocytes	Lesional	***	KC 4	0.529484
INAFM1	0	0	1.2116	0.289093	1.2116	0.106596	Keratinocytes	Lesional	***	KC 4	0.381811
INAFM2	8.32816e-05	0.000287453	1.16242	0.0349267	1.16242	0.295425	Keratinocytes	Lesional	***	KC 4	0.315018
INF2	0	0	1.04821	0.197086	1.04821	0.11397	Keratinocytes	Lesional	***	KC 4	0.129756
ING1	1.02141e-14	1.1086e-13	-0.57105	0.224628	-0.57105	0.0738083	Keratinocytes	Lesional	***	KC 4	-0.235931
INO80C	1.50324e-12	1.34135e-11	-0.589676	0.138409	-0.589676	0.0833561	Keratinocytes	Lesional	***	KC 4	-0.0676063
INPPL1	0.00836189	0.0186463	-0.503117	0.0193593	-0.503117	0.190784	Keratinocytes	Lesional	*	KC 4	-0.120664
INTS1	3.77476e-15	4.24758e-14	0.672664	0.222932	0.672664	0.0855235	Keratinocytes	Lesional	***	KC 4	0.202979
INTS5	1.96886e-05	7.65424e-05	0.588284	0.0899112	0.588284	0.137823	Keratinocytes	Lesional	***	KC 4	0.152903
INTS6-AS1	0.00380647	0.00932979	-0.509074	0.0243489	-0.509074	0.175921	Keratinocytes	Lesional	**	KC 4	-0.0342673
IPPK	0	0	0.794515	0.426005	0.794515	0.067268	Keratinocytes	Lesional	***	KC 4	0.476105
IRAK1	0	0	0.682562	0.326913	0.682562	0.0787847	Keratinocytes	Lesional	***	KC 4	0.3581
IRAK1BP1	0.0525306	0.0929747	-0.531143	0.00967967	-0.531143	0.27396	Keratinocytes	Lesional	.	KC 4	-0.0693239
IRF1	3.69062e-08	2.16204e-07	-0.525112	0.173735	-0.525112	0.0953873	Keratinocytes	Lesional	***	KC 4	-0.33197
IRF7	0	0	1.92902	0.26175	1.92902	0.155436	Keratinocytes	Lesional	***	KC 4	0.313893
IRGQ	7.7567e-05	0.000268894	0.697663	0.0559824	0.697663	0.176543	Keratinocytes	Lesional	***	KC 4	0.0720556
IRS2	0	0	-0.662825	0.522303	-0.662825	0.0605848	Keratinocytes	Lesional	***	KC 4	-0.114245
ISG15	1.79856e-14	1.91382e-13	2.08154	0.130027	2.08154	0.271599	Keratinocytes	Lesional	***	KC 4	0.0489173
ISG20	9.23761e-11	6.99796e-10	1.26992	0.108672	1.26992	0.196008	Keratinocytes	Lesional	***	KC 4	0.197955
ITFG2	1.91961e-07	1.01995e-06	-0.621178	0.0541862	-0.621178	0.119298	Keratinocytes	Lesional	***	KC 4	-0.0556739
ITGA7	9.42989e-05	0.000322774	-1.27044	0.00638659	-1.27044	0.325353	Keratinocytes	Lesional	***	KC 4	-0.0321279
ITGB1	0	0	-1.00208	0.0942022	-1.00208	0.0995667	Keratinocytes	Lesional	***	KC 4	-0.543272
ITGB3BP	2.44027e-13	2.33075e-12	-0.766535	0.0746432	-0.766535	0.104687	Keratinocytes	Lesional	***	KC 4	-0.258267
ITGB4	0.00158203	0.00424351	0.657177	0.0686558	0.657177	0.20802	Keratinocytes	Lesional	**	KC 4	-0.4157
ITM2A	1.50276e-09	1.01479e-08	-1.19768	0.0330306	-1.19768	0.198158	Keratinocytes	Lesional	***	KC 4	-0.17463
ITPKC	0	0	1.14524	0.455044	1.14524	0.0980987	Keratinocytes	Lesional	***	KC 4	0.372752
ITPRIP	0	0	0.685005	0.493364	0.685005	0.0704512	Keratinocytes	Lesional	***	KC 4	0.330219
ITPRIPL2	4.31887e-10	3.08391e-09	-0.541412	0.142501	-0.541412	0.0867364	Keratinocytes	Lesional	***	KC 4	-0.078496
ITSN2	0	0	0.749209	0.470312	0.749209	0.0675007	Keratinocytes	Lesional	***	KC 4	0.437048
IVL	0	0	2.32941	1.59735	2.32941	0.0929024	Keratinocytes	Lesional	***	KC 4	1.34862
JADE1	0	0	-1.11068	0.0539866	-1.11068	0.114442	Keratinocytes	Lesional	***	KC 4	-0.126093
JAZF1	0.0513947	0.0912418	-0.594468	0.00818282	-0.594468	0.305142	Keratinocytes	Lesional	.	KC 4	-0.0674219
JDP2	1.11323e-05	4.52687e-05	-0.748424	0.0288394	-0.748424	0.170332	Keratinocytes	Lesional	***	KC 4	-0.272017
JHDM1D-AS1	1.1533e-05	4.67968e-05	0.710958	0.0939028	0.710958	0.162089	Keratinocytes	Lesional	***	KC 4	0.12855
JMJD4	2.04848e-05	7.92765e-05	0.580132	0.109769	0.580132	0.136196	Keratinocytes	Lesional	***	KC 4	0.194297
JMJD6	0	0	-0.726721	0.231414	-0.726721	0.06668	Keratinocytes	Lesional	***	KC 4	-0.292113
JMJD8	2.33322e-11	1.87207e-10	0.641586	0.211656	0.641586	0.0959958	Keratinocytes	Lesional	***	KC 4	0.145898
JRKL	2.5336e-10	1.84331e-09	-0.978981	0.0264445	-0.978981	0.154782	Keratinocytes	Lesional	***	KC 4	-0.0790374
JUN	0	0	-1.05606	2.06876	-1.05606	0.0422849	Keratinocytes	Lesional	***	KC 4	-0.452625
JUP	0	0	0.572344	9.09919	0.572344	0.0210475	Keratinocytes	Lesional	***	KC 4	0.933372
KANSL1-AS1	1.60683e-10	1.19007e-09	-0.981715	0.0332302	-0.981715	0.153516	Keratinocytes	Lesional	***	KC 4	-0.10078
KANSL1L	1.8308e-08	1.10841e-07	-0.600292	0.0705518	-0.600292	0.106675	Keratinocytes	Lesional	***	KC 4	-0.0366948
KAT2A	0	0	-0.733755	0.158866	-0.733755	0.0681769	Keratinocytes	Lesional	***	KC 4	-0.0596343
KATNAL1	0.00046762	0.00141018	-1.00502	0.00788344	-1.00502	0.287258	Keratinocytes	Lesional	**	KC 4	-0.100909
KAZALD1	4.80954e-06	2.08349e-05	1.28965	0.0423111	1.28965	0.282018	Keratinocytes	Lesional	***	KC 4	0.271164
KAZN	4.44089e-16	5.29668e-15	0.586443	0.326315	0.586443	0.0723692	Keratinocytes	Lesional	***	KC 4	0.318931
KB-1208A12.3	0.00419433	0.0101451	-1.22711	0.00259455	-1.22711	0.428586	Keratinocytes	Lesional	*	KC 4	-0.0419097
KB-1460A1.5	3.62966e-06	1.60261e-05	-0.566435	0.0538868	-0.566435	0.1223	Keratinocytes	Lesional	***	KC 4	-0.0159337
KBTBD6	1.67864e-06	7.79208e-06	-0.817238	0.0238499	-0.817238	0.17066	Keratinocytes	Lesional	***	KC 4	-0.0390175
KBTBD7	1.44817e-06	6.7723e-06	-0.60844	0.0553837	-0.60844	0.126278	Keratinocytes	Lesional	***	KC 4	-0.0331221
KBTBD8	4.42794e-06	1.92798e-05	-0.53804	0.0705518	-0.53804	0.117215	Keratinocytes	Lesional	***	KC 4	-0.00970262
KCNJ14	3.65315e-07	1.86548e-06	-0.688445	0.0397166	-0.688445	0.135356	Keratinocytes	Lesional	***	KC 4	-0.0243382
KCNK1	0	0	0.674275	0.335396	0.674275	0.0777423	Keratinocytes	Lesional	***	KC 4	0.372884
KCNMB4	2.22045e-16	2.68319e-15	-0.912231	0.0586768	-0.912231	0.110968	Keratinocytes	Lesional	***	KC 4	-0.0300307
KCNQ1OT1	0	0	-0.622987	0.452949	-0.622987	0.0532974	Keratinocytes	Lesional	***	KC 4	-0.0572275
KCP	0.00303311	0.00762042	-1.16758	0.00389183	-1.16758	0.393874	Keratinocytes	Lesional	**	KC 4	-0.0212463
KCTD11	2.22045e-16	2.68319e-15	0.845163	0.272827	0.845163	0.102147	Keratinocytes	Lesional	***	KC 4	0.585119
KCTD12	5.81034e-09	3.69774e-08	-0.70871	0.0658617	-0.70871	0.121727	Keratinocytes	Lesional	***	KC 4	-0.142631
KCTD2	8.1693e-09	5.13333e-08	0.606924	0.140705	0.606924	0.105279	Keratinocytes	Lesional	***	KC 4	0.223176
KCTD3	3.82427e-12	3.31095e-11	-0.598258	0.103283	-0.598258	0.0861605	Keratinocytes	Lesional	***	KC 4	-0.0274026
KDM6B	0	0	-0.546058	0.560423	-0.546058	0.0501367	Keratinocytes	Lesional	***	KC 4	-0.0844316
KHDRBS3	0.0344818	0.0645973	0.614302	0.0188604	0.614302	0.290534	Keratinocytes	Lesional	.	KC 4	-0.0641627
KIAA0040	4.62063e-08	2.67017e-07	-1.48293	0.00888135	-1.48293	0.271334	Keratinocytes	Lesional	***	KC 4	-0.148249
KIAA0232	7.95768e-08	4.45413e-07	0.640701	0.107474	0.640701	0.119354	Keratinocytes	Lesional	***	KC 4	0.157448
KIAA0513	2.3963e-06	1.09113e-05	0.920263	0.0582776	0.920263	0.195105	Keratinocytes	Lesional	***	KC 4	0.215829
KIAA0895	0	0	-1.20025	0.033829	-1.20025	0.137229	Keratinocytes	Lesional	***	KC 4	-0.102776
KIAA0930	7.14984e-14	7.13132e-13	0.572947	0.283505	0.572947	0.0765444	Keratinocytes	Lesional	***	KC 4	0.175769
KIAA1217	1.33081e-08	8.14797e-08	0.799087	0.107175	0.799087	0.140633	Keratinocytes	Lesional	***	KC 4	-0.135251
KIAA1456	1.9812e-09	1.32217e-08	0.984259	0.0734458	0.984259	0.164061	Keratinocytes	Lesional	***	KC 4	0.179678
KIAA1586	0.000211202	0.000680578	-0.949495	0.0102784	-0.949495	0.256258	Keratinocytes	Lesional	***	KC 4	-0.117577
KIAA2012	6.19693e-05	0.000219215	-1.87021	0.00269434	-1.87021	0.466947	Keratinocytes	Lesional	***	KC 4	-0.0428771
KIF13B	1.00096e-08	6.21773e-08	0.552398	0.187307	0.552398	0.096395	Keratinocytes	Lesional	***	KC 4	0.450808
KIF15	6.89782e-05	0.000241292	-1.73138	0.00289392	-1.73138	0.435043	Keratinocytes	Lesional	***	KC 4	-0.10133
KIF1C	0	0	0.904387	0.669195	0.904387	0.0595985	Keratinocytes	Lesional	***	KC 4	0.746275
KIFC2	0	0	0.91092	0.599341	0.91092	0.057538	Keratinocytes	Lesional	***	KC 4	0.77457
KIFC3	1.03583e-05	4.23083e-05	0.650177	0.0928051	0.650177	0.147447	Keratinocytes	Lesional	***	KC 4	0.0674879
KLC2	2.93705e-06	1.31627e-05	0.659022	0.0842231	0.659022	0.140962	Keratinocytes	Lesional	***	KC 4	0.120673
KLC4	9.18582e-05	0.000314837	-0.635507	0.0283405	-0.635507	0.162486	Keratinocytes	Lesional	***	KC 4	-0.048955
KLF12	1.84749e-05	7.21294e-05	-0.793353	0.0205568	-0.793353	0.185252	Keratinocytes	Lesional	***	KC 4	0.0428471
KLF16	6.66134e-16	7.87423e-15	0.608893	0.296777	0.608893	0.0753804	Keratinocytes	Lesional	***	KC 4	0.249646
KLF3	0	0	0.515599	0.739148	0.515599	0.0529434	Keratinocytes	Lesional	***	KC 4	0.335045
KLF7	0.0176238	0.0359798	0.555206	0.0281409	0.555206	0.233925	Keratinocytes	Lesional	*	KC 4	-0.0292792
KLF9	5.91319e-06	2.52766e-05	-0.585031	0.0516914	-0.585031	0.129161	Keratinocytes	Lesional	***	KC 4	-0.206717
KLHL15	9.69027e-09	6.02877e-08	-0.674296	0.0592755	-0.674296	0.117554	Keratinocytes	Lesional	***	KC 4	-0.142964
KLHL18	7.84256e-10	5.46918e-09	0.548639	0.215048	0.548639	0.0892375	Keratinocytes	Lesional	***	KC 4	0.323131
KLHL24	3.77476e-14	3.87172e-13	-0.614529	0.131723	-0.614529	0.0811953	Keratinocytes	Lesional	***	KC 4	-0.103283
KLHL8	3.16986e-11	2.51295e-10	-0.819759	0.0505938	-0.819759	0.123486	Keratinocytes	Lesional	***	KC 4	-0.0215675
KLK10	0	0	2.34762	0.89053	2.34762	0.103004	Keratinocytes	Lesional	***	KC 4	0.720906
KLK13	1.20698e-05	4.88147e-05	1.2866	0.0372218	1.2866	0.29399	Keratinocytes	Lesional	***	KC 4	0.127234
KLK5	0	0	1.88508	0.236503	1.88508	0.157632	Keratinocytes	Lesional	***	KC 4	0.0701539
KLK7	0	0	1.29214	1.97755	1.29214	0.0573223	Keratinocytes	Lesional	***	KC 4	1.21764
KPNA5	8.85617e-08	4.93392e-07	-0.514169	0.0817284	-0.514169	0.0961287	Keratinocytes	Lesional	***	KC 4	0.0119604
KPRP	0.0510932	0.090774	-0.500533	0.0130725	-0.500533	0.256592	Keratinocytes	Lesional	.	KC 4	-0.0192865
KPTN	0.00661316	0.0151457	0.624944	0.0363237	0.624944	0.230121	Keratinocytes	Lesional	*	KC 4	0.0242225
KRBA1	3.34384e-06	1.48575e-05	1.19175	0.0441074	1.19175	0.256373	Keratinocytes	Lesional	***	KC 4	0.182901
KRBOX1	8.2004e-11	6.2479e-10	-0.993907	0.0472009	-0.993907	0.152982	Keratinocytes	Lesional	***	KC 4	-0.00932817
KREMEN2	4.42399e-07	2.22673e-06	0.925186	0.0853208	0.925186	0.183214	Keratinocytes	Lesional	***	KC 4	-0.135613
KRT10	0	0	0.503546	267.534	0.503546	0.0165153	Keratinocytes	Lesional	***	KC 4	0.978873
KRT14	0	0	0.784174	29.1696	0.784174	0.045765	Keratinocytes	Lesional	***	KC 4	-0.873199
KRT15	0	0	-2.05739	0.0915078	-2.05739	0.130289	Keratinocytes	Lesional	***	KC 4	-0.627214
KRT16	0	0	5.34487	58.6787	5.34487	0.0946591	Keratinocytes	Lesional	***	KC 4	0.817672
KRT17	0	0	3.27939	16.5872	3.27939	0.0887281	Keratinocytes	Lesional	***	KC 4	0.534
KRT18	0.00513368	0.0120961	-1.09314	0.00528889	-1.09314	0.390613	Keratinocytes	Lesional	*	KC 4	-0.115413
KRT2	0	0	1.24233	69.7801	1.24233	0.0277632	Keratinocytes	Lesional	***	KC 4	1.8426
KRT31	4.75807e-07	2.38383e-06	-1.98508	0.00409141	-1.98508	0.394193	Keratinocytes	Lesional	***	KC 4	-0.276401
KRT6A	0	0	5.88061	37.0567	5.88061	0.155512	Keratinocytes	Lesional	***	KC 4	0.615267
KRT6B	0	0	5.70454	20.902	5.70454	0.188025	Keratinocytes	Lesional	***	KC 4	0.64339
KRT72	0	0	1.61582	0.102285	1.61582	0.16152	Keratinocytes	Lesional	***	KC 4	0.526505
KRT73	1.13489e-11	9.37032e-11	1.04229	0.083824	1.04229	0.153543	Keratinocytes	Lesional	***	KC 4	0.559256
KRT77	0	0	-2.62449	0.11905	-2.62449	0.1027	Keratinocytes	Lesional	***	KC 4	-0.102376
KRT78	0	0	1.15983	0.678176	1.15983	0.0789663	Keratinocytes	Lesional	***	KC 4	0.856428
KRT8	0.00306164	0.00768241	-1.17701	0.00399162	-1.17701	0.397441	Keratinocytes	Lesional	**	KC 4	-0.0837888
KRTCAP3	2.30282e-12	2.01861e-11	-1.54387	0.0137711	-1.54387	0.220088	Keratinocytes	Lesional	***	KC 4	-0.286999
KRTDAP	0	0	0.547334	95.6756	0.547334	0.0196638	Keratinocytes	Lesional	***	KC 4	1.25395
L3HYPDH	0.000632263	0.00185439	-0.669452	0.020956	-0.669452	0.195896	Keratinocytes	Lesional	**	KC 4	-0.114952
LA16c-358B7.3	1.49982e-07	8.06229e-07	-1.46965	0.00498952	-1.46965	0.279795	Keratinocytes	Lesional	***	KC 4	-0.0441885
LAD1	0	0	0.688239	2.23121	0.688239	0.0337343	Keratinocytes	Lesional	***	KC 4	0.729601
LAG3	1.37615e-09	9.34579e-09	-1.15106	0.0186608	-1.15106	0.19	Keratinocytes	Lesional	***	KC 4	-0.119502
LAMA4	0	0	2.13334	0.170442	2.13334	0.207648	Keratinocytes	Lesional	***	KC 4	0.250578
LAMA5	1.99476e-10	1.46737e-09	-0.674959	0.0705518	-0.674959	0.106097	Keratinocytes	Lesional	***	KC 4	-0.262182
LAMB1	0	0	-1.19223	0.0510927	-1.19223	0.121927	Keratinocytes	Lesional	***	KC 4	-0.123695
LAMB4	0.0056242	0.0131134	-0.91991	0.00798324	-0.91991	0.332227	Keratinocytes	Lesional	*	KC 4	-0.309341
LAMC1	0.00606086	0.0140261	-0.639125	0.0134717	-0.639125	0.232878	Keratinocytes	Lesional	*	KC 4	-0.162087
LCE1B	1.33337e-06	6.26983e-06	-1.38402	0.00918072	-1.38402	0.286266	Keratinocytes	Lesional	***	KC 4	-0.0691651
LCE2C	0.0235116	0.0462522	-0.749369	0.00678575	-0.749369	0.330845	Keratinocytes	Lesional	*	KC 4	-0.0382458
LCE2D	0.0293502	0.0561199	-0.646234	0.00488973	-0.646234	0.296608	Keratinocytes	Lesional	.	KC 4	-0.0367625
LCP1	0.0219463	0.0435605	0.735781	0.0214549	0.735781	0.32112	Keratinocytes	Lesional	*	KC 4	0.0385188
LDHB	0	0	-1.71437	0.0745435	-1.71437	0.100495	Keratinocytes	Lesional	***	KC 4	-0.325258
LDLR	4.32987e-14	4.39578e-13	0.528164	0.432192	0.528164	0.0699494	Keratinocytes	Lesional	***	KC 4	0.144592
LDOC1L	0.00438812	0.0105476	0.873704	0.0205568	0.873704	0.306689	Keratinocytes	Lesional	*	KC 4	0.109426
LEAP2	3.4768e-07	1.78535e-06	-0.592579	0.0532881	-0.592579	0.116293	Keratinocytes	Lesional	***	KC 4	-0.0902789
LENG8-AS1	0.00152338	0.00410742	-0.840121	0.00918072	-0.840121	0.265006	Keratinocytes	Lesional	**	KC 4	-0.037124
LENG9	0.0226497	0.0447633	0.592221	0.0248478	0.592221	0.259827	Keratinocytes	Lesional	*	KC 4	0.0347271
LEPROTL1	0	0	0.620329	0.493763	0.620329	0.0685672	Keratinocytes	Lesional	***	KC 4	0.491631
LGALS3BP	4.66294e-15	5.20288e-14	1.34334	0.149486	1.34334	0.171452	Keratinocytes	Lesional	***	KC 4	-0.0959713
LGALS4	0	0	-1.11858	0.0382197	-1.11858	0.132003	Keratinocytes	Lesional	***	KC 4	-0.166971
LGALS7B	0	0	0.534029	8.52659	0.534029	0.0312125	Keratinocytes	Lesional	***	KC 4	0.547848
LGR4	3.53051e-14	3.63682e-13	-0.763706	0.0753418	-0.763706	0.100795	Keratinocytes	Lesional	***	KC 4	-0.132457
LIG4	0.000241241	0.000767841	0.585816	0.0625686	0.585816	0.159563	Keratinocytes	Lesional	***	KC 4	0.184246
LILRB3	0.000152451	0.000503906	-0.688943	0.0220537	-0.688943	0.181921	Keratinocytes	Lesional	***	KC 4	-0.0354215
LIMK1	9.18747e-05	0.000314837	0.718769	0.0519908	0.718769	0.183776	Keratinocytes	Lesional	***	KC 4	0.182072
LIN52	0.00117616	0.00325351	-0.659818	0.0172637	-0.659818	0.203359	Keratinocytes	Lesional	**	KC 4	-0.0234839
LINC00094	0.0166711	0.0342516	0.728689	0.0196587	0.728689	0.304396	Keratinocytes	Lesional	*	KC 4	0.0417347
LINC00205	0.000254172	0.000804709	-0.948149	0.00678575	-0.948149	0.259197	Keratinocytes	Lesional	***	KC 4	-0.0442484
LINC00324	1.85185e-13	1.783e-12	-0.753138	0.114559	-0.753138	0.102342	Keratinocytes	Lesional	***	KC 4	-0.131045
LINC00342	3.91526e-05	0.000144317	-1.66788	0.00329308	-1.66788	0.405571	Keratinocytes	Lesional	***	KC 4	-0.0556235
LINC00511	0	0	0.903149	0.189203	0.903149	0.10726	Keratinocytes	Lesional	***	KC 4	0.145352
LINC00526	0.00166581	0.00444327	-0.754977	0.0127732	-0.754977	0.240122	Keratinocytes	Lesional	**	KC 4	-0.0385733
LINC00592	0.0279843	0.053775	0.555518	0.026644	0.555518	0.252795	Keratinocytes	Lesional	.	KC 4	0.107782
LINC00662	0.000169311	0.000555025	-0.506448	0.0418122	-0.506448	0.134662	Keratinocytes	Lesional	***	KC 4	-0.0555305
LINC00665	1.21947e-12	1.09715e-11	-1.04367	0.030935	-1.04367	0.146931	Keratinocytes	Lesional	***	KC 4	-0.0910101
LINC00672	2.43616e-05	9.30136e-05	-0.977354	0.0118751	-0.977354	0.231566	Keratinocytes	Lesional	***	KC 4	-0.0505606
LINC00685	5.9952e-14	6.01991e-13	-0.557635	0.157868	-0.557635	0.0742725	Keratinocytes	Lesional	***	KC 4	-0.0660302
LINC00869	0.000750661	0.00216372	-1.10181	0.00528889	-1.10181	0.326911	Keratinocytes	Lesional	**	KC 4	-0.0989725
LINC00885	0.00277432	0.00705186	-0.73418	0.0116755	-0.73418	0.245406	Keratinocytes	Lesional	**	KC 4	-0.0127159
LINC00886	0.00041558	0.00126443	-1.28824	0.00449057	-1.28824	0.364942	Keratinocytes	Lesional	**	KC 4	-0.0318275
LINC00893	0.0166032	0.0341238	-0.668962	0.00878156	-0.668962	0.279272	Keratinocytes	Lesional	*	KC 4	-0.00243084
LINC00900	0.000444202	0.00134432	-0.593123	0.030935	-0.593123	0.168869	Keratinocytes	Lesional	**	KC 4	0.00541931
LINC00909	5.32989e-06	2.2931e-05	-0.71675	0.0316336	-0.71675	0.15748	Keratinocytes	Lesional	***	KC 4	-0.0673337
LINC00960	9.44152e-06	3.88966e-05	-0.718258	0.0345275	-0.718258	0.16215	Keratinocytes	Lesional	***	KC 4	-0.0279014
LINC01001	7.39616e-06	3.11254e-05	0.979885	0.0496956	0.979885	0.218629	Keratinocytes	Lesional	***	KC 4	0.114715
LINC01094	0.000102198	0.000347817	1.20431	0.0345275	1.20431	0.309965	Keratinocytes	Lesional	***	KC 4	0.249242
LINC01116	0.0241958	0.0474694	-0.581552	0.00987925	-0.581552	0.258008	Keratinocytes	Lesional	*	KC 4	-0.0305524
LINC01137	5.1211e-06	2.21124e-05	0.740006	0.0864185	0.740006	0.16229	Keratinocytes	Lesional	***	KC 4	0.159795
LINC01229	4.03805e-08	2.35402e-07	-1.44672	0.0108772	-1.44672	0.263558	Keratinocytes	Lesional	***	KC 4	-0.0440465
LINC01315	2.08676e-05	8.07058e-05	-0.726294	0.030935	-0.726294	0.170676	Keratinocytes	Lesional	***	KC 4	-0.265556
LINC01420	1.39888e-14	1.49653e-13	-0.513737	0.21884	-0.513737	0.0667485	Keratinocytes	Lesional	***	KC 4	-0.126903
LINC01451	2.86643e-05	0.000108196	-0.675271	0.0297376	-0.675271	0.1614	Keratinocytes	Lesional	***	KC 4	-0.03374
LINC01473	9.99874e-11	7.55059e-10	-1.21578	0.0187606	-1.21578	0.187998	Keratinocytes	Lesional	***	KC 4	-0.0762845
LINC01515	7.44117e-08	4.18268e-07	-1.67579	0.00608722	-1.67579	0.311475	Keratinocytes	Lesional	***	KC 4	-0.0743702
LINC01521	2.90878e-13	2.77159e-12	-2.26517	0.00249476	-2.26517	0.310358	Keratinocytes	Lesional	***	KC 4	-0.0269169
LINC01534	0.00567473	0.0132119	-0.676645	0.00948009	-0.676645	0.244629	Keratinocytes	Lesional	*	KC 4	-0.0235943
LINC01550	3.92131e-13	3.70677e-12	-0.709096	0.100389	-0.709096	0.0976953	Keratinocytes	Lesional	***	KC 4	0.024425
LIPA	0.000474539	0.00143033	0.607832	0.0668596	0.607832	0.173928	Keratinocytes	Lesional	**	KC 4	0.00525877
LIPE-AS1	5.3787e-11	4.18075e-10	1.89585	0.0851212	1.89585	0.288999	Keratinocytes	Lesional	***	KC 4	0.262233
LIPG	5.73698e-08	3.28193e-07	1.5608	0.0500948	1.5608	0.287608	Keratinocytes	Lesional	***	KC 4	0.220667
LITAF	0	0	1.05955	0.529588	1.05955	0.0827717	Keratinocytes	Lesional	***	KC 4	0.144076
LLGL2	0	0	0.787212	0.585271	0.787212	0.0612599	Keratinocytes	Lesional	***	KC 4	0.656364
LLNLR-268E12.1	1.0646e-09	7.32999e-09	-1.71239	0.0083824	-1.71239	0.280747	Keratinocytes	Lesional	***	KC 4	-0.0309123
LMAN1	0	0	0.67243	0.331703	0.67243	0.0796735	Keratinocytes	Lesional	***	KC 4	0.0109236
LMAN2L	0.000206725	0.000667413	-0.636332	0.0267438	-0.636332	0.171488	Keratinocytes	Lesional	***	KC 4	-0.0248099
LMCD1	6.95649e-05	0.000243273	-1.0729	0.0111765	-1.0729	0.269724	Keratinocytes	Lesional	***	KC 4	-0.114911
LMF2	8.22536e-07	3.98873e-06	-0.508401	0.0877158	-0.508401	0.103125	Keratinocytes	Lesional	***	KC 4	-0.20838
LMNB1	0.0322368	0.0609366	-0.506494	0.0138709	-0.506494	0.236518	Keratinocytes	Lesional	.	KC 4	-0.167812
LMO4	0	0	-0.665457	0.573096	-0.665457	0.0451689	Keratinocytes	Lesional	***	KC 4	-0.395898
LMOD3	0.00240367	0.00619949	-1.16858	0.00449057	-1.16858	0.385007	Keratinocytes	Lesional	**	KC 4	-0.0707547
LMTK3	6.0866e-08	3.46698e-07	1.66794	0.0563816	1.66794	0.307952	Keratinocytes	Lesional	***	KC 4	0.190104
LNX1	0.000118165	0.000397289	-0.966219	0.0101786	-0.966219	0.250972	Keratinocytes	Lesional	***	KC 4	-0.0879202
LOR	0.000226675	0.000725153	-0.563614	0.0467019	-0.563614	0.152854	Keratinocytes	Lesional	***	KC 4	-0.122247
LPCAT1	4.4472e-10	3.17175e-09	1.88149	0.045704	1.88149	0.301644	Keratinocytes	Lesional	***	KC 4	0.0307775
LPCAT3	4.59131e-07	2.30318e-06	0.661297	0.130825	0.661297	0.131141	Keratinocytes	Lesional	***	KC 4	-0.00927687
LPCAT4	2.79776e-14	2.90204e-13	0.80654	0.139208	0.80654	0.10602	Keratinocytes	Lesional	***	KC 4	0.40592
LPIN3	0	0	0.760884	0.222233	0.760884	0.087939	Keratinocytes	Lesional	***	KC 4	0.394314
LPP	0	0	-0.611065	0.169045	-0.611065	0.0732642	Keratinocytes	Lesional	***	KC 4	-0.0828969
LRFN3	0.00889044	0.0196634	0.528172	0.037122	0.528172	0.201882	Keratinocytes	Lesional	*	KC 4	0.119585
LRG1	2.16288e-07	1.1431e-06	1.49585	0.0584772	1.49585	0.288509	Keratinocytes	Lesional	***	KC 4	0.084218
LRIF1	0	0	-0.691249	0.174035	-0.691249	0.0757465	Keratinocytes	Lesional	***	KC 4	-0.0106792
LRIG1	4.26719e-11	3.34072e-10	-0.629474	0.0851212	-0.629474	0.0954546	Keratinocytes	Lesional	***	KC 4	0.0170827
LRMP	1.61112e-07	8.62088e-07	-0.999409	0.0262449	-0.999409	0.190749	Keratinocytes	Lesional	***	KC 4	0.0894798
LRP1	9.81437e-14	9.69982e-13	0.767685	0.197086	0.767685	0.103136	Keratinocytes	Lesional	***	KC 4	0.252021
LRP10	0	0	0.580267	0.799022	0.580267	0.0520133	Keratinocytes	Lesional	***	KC 4	0.508659
LRP4	0	0	-0.656064	0.146293	-0.656064	0.075687	Keratinocytes	Lesional	***	KC 4	0.1085
LRRC16B	1.47447e-06	6.88181e-06	0.717228	0.0759405	0.717228	0.148967	Keratinocytes	Lesional	***	KC 4	0.362342
LRRC37A2	6.77085e-09	4.28163e-08	-1.34825	0.010478	-1.34825	0.232597	Keratinocytes	Lesional	***	KC 4	-0.0130289
LRRC56	0.00137945	0.00376526	0.895781	0.0238499	0.895781	0.280026	Keratinocytes	Lesional	**	KC 4	0.0916115
LRRC61	1.39789e-08	8.54554e-08	1.00725	0.0968965	1.00725	0.177531	Keratinocytes	Lesional	***	KC 4	0.206772
LRRC75A	5.39373e-06	2.31806e-05	-0.507436	0.0891129	-0.507436	0.111552	Keratinocytes	Lesional	***	KC 4	-0.185364
LRRC8A	2.22045e-16	2.68319e-15	0.527689	0.51901	0.527689	0.0646524	Keratinocytes	Lesional	***	KC 4	0.192505
LRRC8C	7.17204e-14	7.1475e-13	-0.919254	0.0536873	-0.919254	0.122817	Keratinocytes	Lesional	***	KC 4	-0.0680061
LRRCC1	0.000518176	0.00155011	-0.527135	0.0393174	-0.527135	0.151861	Keratinocytes	Lesional	**	KC 4	-0.0807844
LSMEM1	7.90092e-06	3.30631e-05	-0.528407	0.0596747	-0.528407	0.118269	Keratinocytes	Lesional	***	KC 4	-0.183353
LSP1	0	0	-1.42864	0.251771	-1.42864	0.0651991	Keratinocytes	Lesional	***	KC 4	-0.446513
LTB4R	0	0	0.770007	0.964974	0.770007	0.0489135	Keratinocytes	Lesional	***	KC 4	0.554028
LTB4R2	5.41789e-13	5.04951e-12	0.604799	0.344976	0.604799	0.0838324	Keratinocytes	Lesional	***	KC 4	0.347818
LTBP3	0	0	0.735822	0.685959	0.735822	0.0598676	Keratinocytes	Lesional	***	KC 4	0.244757
LTC4S	7.48656e-10	5.2362e-09	-1.55585	0.00459036	-1.55585	0.25276	Keratinocytes	Lesional	***	KC 4	-0.0754462
LUM	2.66312e-07	1.39147e-06	1.03739	0.050494	1.03739	0.201597	Keratinocytes	Lesional	***	KC 4	0.0310687
LURAP1L	5.69512e-09	3.63604e-08	0.885882	0.141004	0.885882	0.15207	Keratinocytes	Lesional	***	KC 4	-0.066075
LY6D	0	0	1.01375	30.8683	1.01375	0.0189613	Keratinocytes	Lesional	***	KC 4	0.576042
LY6E	2.52636e-09	1.67011e-08	0.539623	0.316435	0.539623	0.0905447	Keratinocytes	Lesional	***	KC 4	-0.287609
LY6G5B	0.0016327	0.00436372	-1.06613	0.00618701	-1.06613	0.338455	Keratinocytes	Lesional	**	KC 4	-0.020608
LY6G5C	0.000281491	0.000885799	-1.21017	0.00538868	-1.21017	0.333218	Keratinocytes	Lesional	***	KC 4	-0.0418157
LYN	9.22751e-11	6.99474e-10	1.45785	0.083325	1.45785	0.225008	Keratinocytes	Lesional	***	KC 4	0.240826
LYNX1	0	0	2.00075	2.87526	2.00075	0.0728252	Keratinocytes	Lesional	***	KC 4	1.15197
LYPD3	0	0	0.553864	9.43319	0.553864	0.023288	Keratinocytes	Lesional	***	KC 4	1.15225
LYRM9	1.40332e-13	1.37218e-12	-1.08023	0.0303363	-1.08023	0.146057	Keratinocytes	Lesional	***	KC 4	-0.0722154
MACROD1	0	0	-0.722596	0.172039	-0.722596	0.0711956	Keratinocytes	Lesional	***	KC 4	-0.0434389
MACROD2	0.000591266	0.00174947	-0.658926	0.0212554	-0.658926	0.191794	Keratinocytes	Lesional	**	KC 4	-0.0326499
MAD2L1	0.0114309	0.0245589	-0.630591	0.0140705	-0.630591	0.24932	Keratinocytes	Lesional	*	KC 4	-0.255573
MAFA	0.0382835	0.070817	-0.576009	0.0108772	-0.576009	0.278023	Keratinocytes	Lesional	.	KC 4	-0.0587957
MAFK	3.90354e-11	3.07214e-10	0.753302	0.187706	0.753302	0.114004	Keratinocytes	Lesional	***	KC 4	0.0375581
MAFTRR	1.15264e-06	5.46521e-06	-1.10349	0.0138709	-1.10349	0.226887	Keratinocytes	Lesional	***	KC 4	-0.0346671
MAGEH1	2.26485e-14	2.38239e-13	-1.24789	0.0221535	-1.24789	0.163438	Keratinocytes	Lesional	***	KC 4	-0.0948451
MAGI3	1.09733e-08	6.77403e-08	0.934315	0.0743439	0.934315	0.163486	Keratinocytes	Lesional	***	KC 4	0.0699459
MALL	0	0	0.659327	0.422712	0.659327	0.0792984	Keratinocytes	Lesional	***	KC 4	0.556886
MAN1A1	6.86424e-05	0.000240329	0.669082	0.0620697	0.669082	0.168071	Keratinocytes	Lesional	***	KC 4	-0.030833
MAN1B1-AS1	2.28223e-06	1.04277e-05	-0.806494	0.0264445	-0.806494	0.170626	Keratinocytes	Lesional	***	KC 4	-0.0873428
MAN2A1	1.34955e-07	7.3271e-07	0.510798	0.16675	0.510798	0.0968891	Keratinocytes	Lesional	***	KC 4	0.255236
MAOA	1.66533e-13	1.61122e-12	-0.792363	0.0893124	-0.792363	0.107465	Keratinocytes	Lesional	***	KC 4	-0.0576443
MAP1A	0.00645512	0.0148493	-1.04374	0.00478994	-1.04374	0.383204	Keratinocytes	Lesional	*	KC 4	-0.0604369
MAP1B	0	0	-1.39669	0.115058	-1.39669	0.0944099	Keratinocytes	Lesional	***	KC 4	-0.0928064
MAP1LC3A	0	0	1.60565	0.249476	1.60565	0.138406	Keratinocytes	Lesional	***	KC 4	0.338703
MAP1LC3B	0	0	-0.546452	0.85231	-0.546452	0.0386047	Keratinocytes	Lesional	***	KC 4	-0.243551
MAP2	0	0	0.846685	0.279613	0.846685	0.0935645	Keratinocytes	Lesional	***	KC 4	0.589384
MAP2K2	0	0	0.546948	1.06097	0.546948	0.0431731	Keratinocytes	Lesional	***	KC 4	0.326477
MAP3K14	2.22045e-16	2.68319e-15	1.88803	0.0967967	1.88803	0.2293	Keratinocytes	Lesional	***	KC 4	0.0923325
MAP3K6	0	0	0.571445	0.431993	0.571445	0.0620712	Keratinocytes	Lesional	***	KC 4	0.33611
MAP3K7CL	0.00103327	0.00289641	-0.645802	0.0208562	-0.645802	0.196812	Keratinocytes	Lesional	**	KC 4	-0.0339269
MAP4	0	0	0.722911	0.816286	0.722911	0.0531956	Keratinocytes	Lesional	***	KC 4	0.413448
MAP4K4	0	0	0.692997	0.385091	0.692997	0.075278	Keratinocytes	Lesional	***	KC 4	0.40755
MAP7D1	0	0	1.01361	0.698733	1.01361	0.0641966	Keratinocytes	Lesional	***	KC 4	0.494526
MAP7D2	0.00103066	0.00289055	-0.683776	0.0173635	-0.683776	0.20834	Keratinocytes	Lesional	**	KC 4	-0.0128972
MAP7D3	0.00072888	0.00210704	-0.875909	0.0127732	-0.875909	0.259261	Keratinocytes	Lesional	**	KC 4	-0.13038
MAPK11	0.00111003	0.00308416	0.871963	0.0292386	0.871963	0.267388	Keratinocytes	Lesional	**	KC 4	0.0930368
MAPK3	0	0	1.0624	0.388384	1.0624	0.0958905	Keratinocytes	Lesional	***	KC 4	0.480403
MAPK6	0	0	0.524184	0.815887	0.524184	0.0475477	Keratinocytes	Lesional	***	KC 4	0.42967
MAPK7	8.26869e-05	0.000285483	0.562803	0.090011	0.562803	0.142971	Keratinocytes	Lesional	***	KC 4	0.173665
MAPKAPK3	2.95319e-14	3.05795e-13	0.5275	0.458836	0.5275	0.0694016	Keratinocytes	Lesional	***	KC 4	0.460897
MARCH2	3.02604e-06	1.3526e-05	0.510605	0.15697	0.510605	0.10936	Keratinocytes	Lesional	***	KC 4	0.238473
MARCKS	0	0	-0.586698	1.08881	-0.586698	0.0434567	Keratinocytes	Lesional	***	KC 4	-0.377101
MARK3	0	0	0.619434	0.354855	0.619434	0.0708487	Keratinocytes	Lesional	***	KC 4	0.206888
MARVELD3	6.93187e-07	3.39179e-06	-0.907696	0.0222533	-0.907696	0.182883	Keratinocytes	Lesional	***	KC 4	-0.1111
MAST3	4.48288e-05	0.000163373	0.680811	0.072847	0.680811	0.166822	Keratinocytes	Lesional	***	KC 4	0.30826
MAT1A	3.76037e-09	2.43995e-08	-1.3673	0.0165652	-1.3673	0.231966	Keratinocytes	Lesional	***	KC 4	-0.0542672
MATN1-AS1	0.0477953	0.0855387	-0.539143	0.0114759	-0.539143	0.272407	Keratinocytes	Lesional	.	KC 4	-0.0111079
MATN2	2.95122e-05	0.000111045	-0.98228	0.012873	-0.98228	0.235153	Keratinocytes	Lesional	***	KC 4	-0.239909
MBD3	0	0	0.796304	0.25726	0.796304	0.0810523	Keratinocytes	Lesional	***	KC 4	0.259145
MBOAT2	0	0	1.82268	0.557629	1.82268	0.0976704	Keratinocytes	Lesional	***	KC 4	1.07327
MCM2	0.0103562	0.0225051	-0.948336	0.00558826	-0.948336	0.369909	Keratinocytes	Lesional	*	KC 4	-0.169882
MCM3	2.79901e-09	1.84017e-08	-0.912527	0.0322323	-0.912527	0.153547	Keratinocytes	Lesional	***	KC 4	-0.241861
MCM3AP-AS1	0.0103604	0.0225101	-0.568263	0.0137711	-0.568263	0.221669	Keratinocytes	Lesional	*	KC 4	-0.0454362
MCM7	0	0	-0.710779	0.161162	-0.710779	0.069894	Keratinocytes	Lesional	***	KC 4	-0.261551
MCM8	0.00199719	0.00524721	-0.6111	0.01906	-0.6111	0.197725	Keratinocytes	Lesional	**	KC 4	-0.0777612
MCTP2	5.54664e-05	0.0001983	0.965719	0.0291388	0.965719	0.239555	Keratinocytes	Lesional	***	KC 4	0.0292672
MDC1	5.40977e-05	0.000193956	-0.924385	0.0129728	-0.924385	0.228968	Keratinocytes	Lesional	***	KC 4	-0.0890618
MDM1	0.0478313	0.0855774	-0.576135	0.00898114	-0.576135	0.291144	Keratinocytes	Lesional	.	KC 4	-0.0928432
MDP1	0.0046862	0.01115	-0.662218	0.0153677	-0.662218	0.234177	Keratinocytes	Lesional	*	KC 4	-0.020793
ME1	2.22045e-15	2.54658e-14	0.922583	0.286199	0.922583	0.116351	Keratinocytes	Lesional	***	KC 4	0.72494
MED16	0	0	0.900706	0.249875	0.900706	0.0944474	Keratinocytes	Lesional	***	KC 4	0.356419
MED26	1.02357e-08	6.35152e-08	-0.505947	0.134717	-0.505947	0.0883475	Keratinocytes	Lesional	***	KC 4	-0.0800316
MED30	0	0	-1.07228	0.0933041	-1.07228	0.0876478	Keratinocytes	Lesional	***	KC 4	-0.292509
MED8	3.55271e-15	4.0015e-14	0.527829	0.454246	0.527829	0.0670608	Keratinocytes	Lesional	***	KC 4	0.496635
MEG3	0.00816005	0.018244	-0.684487	0.0294382	-0.684487	0.258749	Keratinocytes	Lesional	*	KC 4	-0.0338651
MEGF6	0	0	-1.96246	0.0239497	-1.96246	0.161411	Keratinocytes	Lesional	***	KC 4	-0.236673
MEIOB	2.74833e-11	2.18895e-10	-2.51107	0.0062868	-2.51107	0.377068	Keratinocytes	Lesional	***	KC 4	-0.0537449
MEIS2	0.000845581	0.00240861	-0.529855	0.0302365	-0.529855	0.158762	Keratinocytes	Lesional	**	KC 4	-0.173872
MESDC1	0.000107758	0.000364764	0.742142	0.0516914	0.742142	0.191648	Keratinocytes	Lesional	***	KC 4	-0.00419905
METRN	1.51639e-05	6.0087e-05	0.892469	0.0521904	0.892469	0.206289	Keratinocytes	Lesional	***	KC 4	0.0456719
METRNL	0	0	0.770958	1.30506	0.770958	0.0453341	Keratinocytes	Lesional	***	KC 4	1.12638
METTL1	5.83858e-05	0.000207708	0.736344	0.0578785	0.736344	0.183205	Keratinocytes	Lesional	***	KC 4	0.00591387
METTL13	1.41803e-07	7.68141e-07	-0.505327	0.0869175	-0.505327	0.096017	Keratinocytes	Lesional	***	KC 4	-0.023753
METTL21A	0.00252489	0.00647575	-0.650247	0.0159665	-0.650247	0.215289	Keratinocytes	Lesional	**	KC 4	-0.100975
METTL7A	5.7212e-10	4.04653e-09	0.601516	0.19978	0.601516	0.0970512	Keratinocytes	Lesional	***	KC 4	0.32045
MEX3A	5.59352e-05	0.000199704	-1.17383	0.00828261	-1.17383	0.291322	Keratinocytes	Lesional	***	KC 4	-0.113406
MEX3B	0.00419173	0.0101408	-0.636551	0.0151681	-0.636551	0.222309	Keratinocytes	Lesional	*	KC 4	-0.0859273
MFAP4	0.0380869	0.07051	0.610306	0.0126734	0.610306	0.294277	Keratinocytes	Lesional	.	KC 4	0.0140258
MFGE8	2.28612e-10	1.67242e-09	0.684925	0.1907	0.684925	0.108019	Keratinocytes	Lesional	***	KC 4	0.0596587
MFHAS1	1.30405e-11	1.07077e-10	0.534665	0.258357	0.534665	0.0789968	Keratinocytes	Lesional	***	KC 4	0.236528
MFN1	9.7804e-12	8.13149e-11	0.532509	0.287796	0.532509	0.0781986	Keratinocytes	Lesional	***	KC 4	0.32972
MFSD12	0	0	1.14294	0.17164	1.14294	0.126028	Keratinocytes	Lesional	***	KC 4	0.261172
MFSD2A	0	0	-0.5053	0.478795	-0.5053	0.0464411	Keratinocytes	Lesional	***	KC 4	-0.101299
MFSD2B	0.00252388	0.00647575	-1.13299	0.00478994	-1.13299	0.375103	Keratinocytes	Lesional	**	KC 4	-0.00486675
MFSD3	7.80838e-05	0.000270529	0.51506	0.105179	0.51506	0.130388	Keratinocytes	Lesional	***	KC 4	0.114886
MFSD5	0	0	0.623331	0.389283	0.623331	0.0712936	Keratinocytes	Lesional	***	KC 4	0.576898
MGARP	0.000568398	0.00168641	-1.16233	0.00558826	-1.16233	0.337273	Keratinocytes	Lesional	**	KC 4	-0.0540134
MGC16275	0.000384398	0.00117736	-1.04633	0.00768386	-1.04633	0.294693	Keratinocytes	Lesional	**	KC 4	-0.0582649
MGME1	5.57525e-11	4.32508e-10	-0.508636	0.143598	-0.508636	0.0775986	Keratinocytes	Lesional	***	KC 4	-0.208031
MGP	0.00365033	0.00898028	0.55358	0.0472009	0.55358	0.190437	Keratinocytes	Lesional	**	KC 4	-0.00655429
MICAL1	6.79679e-13	6.27101e-12	1.13182	0.0952999	1.13182	0.15756	Keratinocytes	Lesional	***	KC 4	0.36508
MICALL1	0	0	0.757225	0.314041	0.757225	0.0822591	Keratinocytes	Lesional	***	KC 4	0.43812
MICALL2	3.29113e-06	1.46615e-05	0.730005	0.0635665	0.730005	0.156931	Keratinocytes	Lesional	***	KC 4	0.0389871
MID1IP1	3.51986e-06	1.557e-05	0.608587	0.137711	0.608587	0.131221	Keratinocytes	Lesional	***	KC 4	-0.00562844
MID2	0.00094965	0.00268162	0.666961	0.0435086	0.666961	0.201802	Keratinocytes	Lesional	**	KC 4	0.247889
MIER2	4.33271e-07	2.18539e-06	0.748618	0.089512	0.748618	0.148132	Keratinocytes	Lesional	***	KC 4	0.113475
MILR1	0.0478186	0.0855675	-0.82291	0.00399162	-0.82291	0.415826	Keratinocytes	Lesional	.	KC 4	-0.0275344
MINCR	1.64072e-07	8.7566e-07	-0.874151	0.0259455	-0.874151	0.166949	Keratinocytes	Lesional	***	KC 4	-0.124272
MINPP1	0.00131825	0.00361722	0.65188	0.0461032	0.65188	0.202953	Keratinocytes	Lesional	**	KC 4	0.0500086
MIPOL1	0.00309959	0.00777112	-0.920875	0.00748428	-0.920875	0.31135	Keratinocytes	Lesional	**	KC 4	-0.0861667
MIR181A2HG	3.92284e-08	2.28909e-07	-1.88246	0.00449057	-1.88246	0.342621	Keratinocytes	Lesional	***	KC 4	-0.0544287
MIR194-2HG	0.0534988	0.0943182	-0.673041	0.00718491	-0.673041	0.348568	Keratinocytes	Lesional	.	KC 4	-0.00438186
MIR222HG	1.0241e-08	6.35152e-08	-0.517352	0.12374	-0.517352	0.0903405	Keratinocytes	Lesional	***	KC 4	-0.226604
MIR762HG	0	0	-1.26388	0.0387187	-1.26388	0.125904	Keratinocytes	Lesional	***	KC 4	-0.185763
MIR99AHG	7.69643e-07	3.74136e-06	-0.696606	0.0385191	-0.696606	0.14093	Keratinocytes	Lesional	***	KC 4	-0.110018
MITF	0.00146612	0.00397547	-0.576037	0.0253468	-0.576037	0.181069	Keratinocytes	Lesional	**	KC 4	-0.0243356
MKNK2	0	0	0.500668	0.880251	0.500668	0.0458216	Keratinocytes	Lesional	***	KC 4	0.470167
MLANA	0.0515741	0.0914786	-0.585785	0.0120746	-0.585785	0.300916	Keratinocytes	Lesional	.	KC 4	-0.0763985
MLIP	0.0177546	0.0361852	0.672262	0.0304361	0.672262	0.283572	Keratinocytes	Lesional	*	KC 4	0.17585
MLLT4-AS1	0.0183451	0.0372677	-0.792152	0.00598743	-0.792152	0.33586	Keratinocytes	Lesional	*	KC 4	-0.0120316
MLXIP	0	0	-0.528064	0.257759	-0.528064	0.0618805	Keratinocytes	Lesional	***	KC 4	-0.030754
MMP2	0.00374302	0.00918748	0.63335	0.0374214	0.63335	0.218469	Keratinocytes	Lesional	**	KC 4	0.039141
MNT	5.98298e-07	2.9456e-06	0.501097	0.156671	0.501097	0.100385	Keratinocytes	Lesional	***	KC 4	0.161158
MOB2	0	0	0.740839	0.556332	0.740839	0.0652184	Keratinocytes	Lesional	***	KC 4	0.168201
MOB3B	0.0414947	0.0758777	-0.620525	0.00918072	-0.620525	0.304395	Keratinocytes	Lesional	.	KC 4	-0.191947
MOB3C	0.00612251	0.0141511	0.899039	0.0172637	0.899039	0.327979	Keratinocytes	Lesional	*	KC 4	-0.0442244
MOCS2	1.96964e-06	9.05836e-06	-0.50414	0.079034	-0.50414	0.105989	Keratinocytes	Lesional	***	KC 4	-0.0824153
MOK	0.0001318	0.000439787	-0.627762	0.0292386	-0.627762	0.164204	Keratinocytes	Lesional	***	KC 4	-0.0821746
MORC2-AS1	1.79634e-13	1.73235e-12	-1.0529	0.0322323	-1.0529	0.142996	Keratinocytes	Lesional	***	KC 4	-0.060985
MORF4L2-AS1	9.96979e-06	4.08895e-05	-1.53058	0.00369225	-1.53058	0.346456	Keratinocytes	Lesional	***	KC 4	-0.0400016
MORN1	0.00352153	0.00869388	0.685406	0.029538	0.685406	0.23488	Keratinocytes	Lesional	**	KC 4	0.0524437
MPHOSPH6	0	0	0.66382	0.589462	0.66382	0.066034	Keratinocytes	Lesional	***	KC 4	0.318202
MPRIP-AS1	0.00705689	0.0160542	-0.647302	0.0127732	-0.647302	0.240262	Keratinocytes	Lesional	*	KC 4	-0.0157892
MPV17L2	2.76125e-08	1.64422e-07	-0.671757	0.0512923	-0.671757	0.120908	Keratinocytes	Lesional	***	KC 4	-0.0683391
MPZL2	0	0	1.4762	1.32542	1.4762	0.061429	Keratinocytes	Lesional	***	KC 4	0.611848
MPZL3	0	0	0.679417	0.35246	0.679417	0.0736328	Keratinocytes	Lesional	***	KC 4	0.390905
MRC2	0	0	-1.23228	0.0674583	-1.23228	0.0989525	Keratinocytes	Lesional	***	KC 4	-0.15389
MREG	3.13083e-14	3.23068e-13	0.730253	0.234907	0.730253	0.0961802	Keratinocytes	Lesional	***	KC 4	0.441293
MROH1	6.96104e-08	3.92388e-07	0.563749	0.137611	0.563749	0.104549	Keratinocytes	Lesional	***	KC 4	0.22881
MROH6	0	0	1.27837	0.179523	1.27837	0.131893	Keratinocytes	Lesional	***	KC 4	0.498497
MRPL12	0	0	0.681026	0.362239	0.681026	0.0793949	Keratinocytes	Lesional	***	KC 4	0.046421
MRPL18	0	0	-0.99974	0.504341	-0.99974	0.042702	Keratinocytes	Lesional	***	KC 4	-0.312656
MRPL27	2.22045e-16	2.68319e-15	0.528545	0.519509	0.528545	0.0642464	Keratinocytes	Lesional	***	KC 4	0.0423029
MRPS6	0	0	0.686781	0.643549	0.686781	0.0645335	Keratinocytes	Lesional	***	KC 4	0.0287901
MSANTD4	0.00102937	0.0028876	-0.633848	0.0207564	-0.633848	0.193107	Keratinocytes	Lesional	**	KC 4	-0.0601616
MSI2	4.3876e-08	2.54289e-07	-0.663497	0.0491967	-0.663497	0.121198	Keratinocytes	Lesional	***	KC 4	-0.123357
MSMO1	0	0	0.747634	0.48548	0.747634	0.0763632	Keratinocytes	Lesional	***	KC 4	0.360544
MSRB1	0	0	1.19965	0.30456	1.19965	0.128138	Keratinocytes	Lesional	***	KC 4	0.23089
MSX2	7.97018e-06	3.33296e-05	0.542705	0.122143	0.542705	0.12152	Keratinocytes	Lesional	***	KC 4	0.0919931
MT1E	0	0	-0.870935	0.264644	-0.870935	0.0741939	Keratinocytes	Lesional	***	KC 4	-0.648159
MT1G	0	0	-1.31173	0.0707514	-1.31173	0.147532	Keratinocytes	Lesional	***	KC 4	-0.453752
MT1H	2.2272e-09	1.47725e-08	-1.32983	0.0173635	-1.32983	0.222369	Keratinocytes	Lesional	***	KC 4	-0.26005
MT1M	0.0422663	0.0770762	0.621647	0.0161661	0.621647	0.306096	Keratinocytes	Lesional	.	KC 4	-0.241686
MT1X	0	0	-2.49786	1.08063	-2.49786	0.0593566	Keratinocytes	Lesional	***	KC 4	-1.19249
MT2A	0	0	-0.626091	0.477497	-0.626091	0.0731728	Keratinocytes	Lesional	***	KC 4	-0.906557
MT4	4.18571e-05	0.000153386	-0.568491	0.064764	-0.568491	0.138759	Keratinocytes	Lesional	***	KC 4	0.00118946
MTERF2	0	0	-1.0886	0.0536873	-1.0886	0.107699	Keratinocytes	Lesional	***	KC 4	-0.0768386
MTHFD2	2.10942e-14	2.22674e-13	0.896568	0.167349	0.896568	0.117298	Keratinocytes	Lesional	***	KC 4	0.204716
MTHFD2L	1.22126e-07	6.67305e-07	0.672367	0.11446	0.672367	0.127095	Keratinocytes	Lesional	***	KC 4	0.0745889
MTHFR	2.16738e-11	1.74134e-10	0.696352	0.154376	0.696352	0.104022	Keratinocytes	Lesional	***	KC 4	0.318147
MTR	2.82918e-06	1.27222e-05	-0.638365	0.0404151	-0.638365	0.13632	Keratinocytes	Lesional	***	KC 4	-0.111624
MTSS1L	6.10378e-12	5.17932e-11	-1.009	0.0293384	-1.009	0.146717	Keratinocytes	Lesional	***	KC 4	-0.0324565
MUCL1	0	0	2.00471	0.268636	2.00471	0.231748	Keratinocytes	Lesional	***	KC 4	0.239984
MUM1	0	0	-0.697997	0.139307	-0.697997	0.0723917	Keratinocytes	Lesional	***	KC 4	-0.134818
MUTYH	0.0140553	0.0295485	0.563884	0.0281409	0.563884	0.229609	Keratinocytes	Lesional	*	KC 4	-0.0348261
MVB12B	1.97425e-05	7.67022e-05	-1.242	0.00638659	-1.242	0.291017	Keratinocytes	Lesional	***	KC 4	-0.0639163
MVD	1.11022e-15	1.28939e-14	0.649137	0.326514	0.649137	0.0810732	Keratinocytes	Lesional	***	KC 4	0.325334
MVK	7.66848e-08	4.30235e-07	0.690866	0.140106	0.690866	0.128539	Keratinocytes	Lesional	***	KC 4	0.178816
MVP	0	0	0.807672	0.475601	0.807672	0.0714812	Keratinocytes	Lesional	***	KC 4	0.281207
MXD1	0	0	1.03826	0.261152	1.03826	0.110362	Keratinocytes	Lesional	***	KC 4	0.256805
MYC	0	0	-1.26612	1.08422	-1.26612	0.0451159	Keratinocytes	Lesional	***	KC 4	-0.53323
MYCL	0	0	-0.635432	0.172238	-0.635432	0.0730355	Keratinocytes	Lesional	***	KC 4	-0.0391193
MYD88	9.10383e-15	9.93516e-14	0.810701	0.207065	0.810701	0.104588	Keratinocytes	Lesional	***	KC 4	0.21334
MYEOV	2.22045e-16	2.68319e-15	-2.30425	0.00798324	-2.30425	0.281041	Keratinocytes	Lesional	***	KC 4	-0.0496604
MYH11	9.8348e-05	0.000335959	-0.874078	0.014769	-0.874078	0.224432	Keratinocytes	Lesional	***	KC 4	-0.0654715
MYLIP	0	0	-0.578638	0.34288	-0.578638	0.0617622	Keratinocytes	Lesional	***	KC 4	-0.207967
MYLK	0.00164421	0.00439155	0.996745	0.027143	0.996745	0.316633	Keratinocytes	Lesional	**	KC 4	0.0135977
MYO1B	2.87844e-05	0.000108615	0.968599	0.0584772	0.968599	0.231563	Keratinocytes	Lesional	***	KC 4	-0.106891
MYO1E	1.9984e-14	2.11328e-13	1.02985	0.16665	1.02985	0.134618	Keratinocytes	Lesional	***	KC 4	0.306657
MYO5A	2.22045e-16	2.68319e-15	1.05888	0.159964	1.05888	0.129448	Keratinocytes	Lesional	***	KC 4	0.125045
MYO5B	3.03759e-11	2.41129e-10	0.620074	0.254066	0.620074	0.0933181	Keratinocytes	Lesional	***	KC 4	0.740106
MYO5C	0.0276365	0.0531837	-0.531811	0.0170642	-0.531811	0.241468	Keratinocytes	Lesional	.	KC 4	0.0593833
MYOM2	1.76993e-05	6.93963e-05	-1.21458	0.0093803	-1.21458	0.28298	Keratinocytes	Lesional	***	KC 4	-0.0627559
MYRFL	0.0158863	0.0328655	0.524778	0.0436084	0.524778	0.217613	Keratinocytes	Lesional	*	KC 4	0.23163
MZT2A	0	0	-0.719664	0.323521	-0.719664	0.0580766	Keratinocytes	Lesional	***	KC 4	-0.457815
N4BP1	0	0	0.721894	0.449057	0.721894	0.0687291	Keratinocytes	Lesional	***	KC 4	0.37436
N4BP2L1	4.44089e-16	5.29668e-15	-0.804998	0.0846223	-0.804998	0.0991857	Keratinocytes	Lesional	***	KC 4	-0.170129
N4BP3	0.000109468	0.000369922	0.509729	0.0969963	0.509729	0.131761	Keratinocytes	Lesional	***	KC 4	0.226231
NAB1	0	0	-0.773059	0.275422	-0.773059	0.0562077	Keratinocytes	Lesional	***	KC 4	-0.129326
NADSYN1	0	0	1.05845	0.195789	1.05845	0.119388	Keratinocytes	Lesional	***	KC 4	0.350357
NAGLU	0.00236043	0.00609981	0.752913	0.0341283	0.752913	0.247613	Keratinocytes	Lesional	**	KC 4	-0.0180572
NAIF1	0.00147066	0.00398688	-0.503663	0.0330306	-0.503663	0.158364	Keratinocytes	Lesional	**	KC 4	-0.0180934
NAMPT	0	0	0.704248	0.932242	0.704248	0.0514304	Keratinocytes	Lesional	***	KC 4	0.264879
NAP1L2	2.00316e-08	1.20909e-07	-1.03293	0.020956	-1.03293	0.184066	Keratinocytes	Lesional	***	KC 4	-0.046262
NAPRT	0	0	0.598226	0.907195	0.598226	0.0484867	Keratinocytes	Lesional	***	KC 4	0.437508
NATD1	0.000289418	0.000907396	0.737798	0.0490969	0.737798	0.203554	Keratinocytes	Lesional	***	KC 4	0.147157
NAV1	2.1658e-05	8.34383e-05	0.700858	0.0677577	0.700858	0.165021	Keratinocytes	Lesional	***	KC 4	-0.00208459
NAV3	0.00335333	0.00833724	0.796064	0.0356252	0.796064	0.271385	Keratinocytes	Lesional	**	KC 4	0.188004
NBEAL2	0	0	0.520583	0.464125	0.520583	0.0597922	Keratinocytes	Lesional	***	KC 4	0.640413
NBL1	0	0	0.699095	1.18062	0.699095	0.0444066	Keratinocytes	Lesional	***	KC 4	0.338875
NBPF1	0.041477	0.075857	-0.526674	0.0111765	-0.526674	0.258335	Keratinocytes	Lesional	.	KC 4	-0.0482851
NBPF11	0.00180273	0.00477966	-0.534167	0.0253468	-0.534167	0.171156	Keratinocytes	Lesional	**	KC 4	-0.00305512
NBPF3	0.00292462	0.00738049	0.907326	0.0202575	0.907326	0.304927	Keratinocytes	Lesional	**	KC 4	0.0475936
NCAPG	0.000161953	0.000533396	-1.31531	0.00508931	-1.31531	0.348706	Keratinocytes	Lesional	***	KC 4	-0.169236
NCCRP1	0	0	2.0449	0.985031	2.0449	0.103165	Keratinocytes	Lesional	***	KC 4	1.09129
NCDN	0.0041194	0.00998204	0.525314	0.0475002	0.525314	0.183108	Keratinocytes	Lesional	**	KC 4	0.115874
NCF2	0.00226707	0.0058828	0.793449	0.0304361	0.793449	0.259908	Keratinocytes	Lesional	**	KC 4	0.0159581
NCK2	3.09431e-09	2.02427e-08	0.538413	0.236803	0.538413	0.0908481	Keratinocytes	Lesional	***	KC 4	0.117837
NCKIPSD	0.000136784	0.000455274	0.901862	0.0372218	0.901862	0.236466	Keratinocytes	Lesional	***	KC 4	0.102358
NCL	0	0	-0.549396	1.31524	-0.549396	0.0366371	Keratinocytes	Lesional	***	KC 4	-0.404044
NCLN	1.08602e-12	9.8451e-12	0.821366	0.148588	0.821366	0.115374	Keratinocytes	Lesional	***	KC 4	0.160927
NCOA5	9.3913e-06	3.87164e-05	0.695057	0.0657619	0.695057	0.156872	Keratinocytes	Lesional	***	KC 4	0.0921001
NDN	0.00626491	0.0144479	-0.730701	0.0158667	-0.730701	0.267305	Keratinocytes	Lesional	*	KC 4	-0.0401636
NDRG4	1.03128e-09	7.10473e-09	0.83606	0.118252	0.83606	0.136958	Keratinocytes	Lesional	***	KC 4	0.469345
NDUFA4L2	0	0	0.753593	1.68237	0.753593	0.0600641	Keratinocytes	Lesional	***	KC 4	0.409005
NDUFS4	0	0	-0.553035	0.392276	-0.553035	0.050676	Keratinocytes	Lesional	***	KC 4	-0.264064
NDUFV2-AS1	0.00582546	0.0135285	-0.608631	0.0154675	-0.608631	0.220723	Keratinocytes	Lesional	*	KC 4	-0.0607405
NEAT1	0	0	0.792437	25.4123	0.792437	0.0241949	Keratinocytes	Lesional	***	KC 4	0.561453
NECAB3	5.63339e-05	0.000201007	0.987029	0.0507933	0.987029	0.245062	Keratinocytes	Lesional	***	KC 4	0.123053
NEDD4	1.68129e-05	6.616e-05	0.512284	0.12374	0.512284	0.119039	Keratinocytes	Lesional	***	KC 4	0.0579101
NEDD9	4.36764e-08	2.53255e-07	-1.61262	0.0041912	-1.61262	0.294527	Keratinocytes	Lesional	***	KC 4	-0.184422
NEFM	1.0802e-05	4.39704e-05	1.25407	0.0339287	1.25407	0.284986	Keratinocytes	Lesional	***	KC 4	0.00882154
NEIL1	3.66594e-06	1.61743e-05	-0.794548	0.0212554	-0.794548	0.171628	Keratinocytes	Lesional	***	KC 4	-0.0714346
NEK3	5.6357e-05	0.000201029	-1.00932	0.0122742	-1.00932	0.250603	Keratinocytes	Lesional	***	KC 4	-0.0842629
NEK8	3.99947e-12	3.45761e-11	-1.03178	0.0322323	-1.03178	0.148731	Keratinocytes	Lesional	***	KC 4	-0.111574
NELL2	0	0	2.52732	0.356751	2.52732	0.213631	Keratinocytes	Lesional	***	KC 4	0.637248
NEMP1	5.40194e-06	2.32075e-05	-0.772657	0.0227522	-0.772657	0.169869	Keratinocytes	Lesional	***	KC 4	-0.112892
NES	1.67726e-05	6.60449e-05	1.35375	0.0485979	1.35375	0.314531	Keratinocytes	Lesional	***	KC 4	0.168683
NEURL1B	4.44089e-15	4.96905e-14	-1.08584	0.0360243	-1.08584	0.138418	Keratinocytes	Lesional	***	KC 4	-0.123581
NFATC2	4.89145e-07	2.44245e-06	-1.21926	0.0129728	-1.21926	0.242373	Keratinocytes	Lesional	***	KC 4	-0.0177713
NFE2L3	0	0	1.5271	0.175931	1.5271	0.16741	Keratinocytes	Lesional	***	KC 4	0.510817
NFIA	3.10862e-15	3.52793e-14	-0.509756	0.241393	-0.509756	0.0646393	Keratinocytes	Lesional	***	KC 4	-0.142583
NFIB	0	0	-0.657211	0.344477	-0.657211	0.0550586	Keratinocytes	Lesional	***	KC 4	-0.285238
NFKB2	8.29319e-11	6.31054e-10	0.669908	0.185111	0.669908	0.103139	Keratinocytes	Lesional	***	KC 4	0.0766214
NGFR	0.000508938	0.00152401	-1.70535	0.00269434	-1.70535	0.490607	Keratinocytes	Lesional	**	KC 4	-0.126206
NHLH2	0.00151755	0.00409818	-0.752929	0.00858198	-0.752929	0.237419	Keratinocytes	Lesional	**	KC 4	-0.0840122
NHLRC3	1.45096e-06	6.7827e-06	-0.588174	0.0520906	-0.588174	0.122082	Keratinocytes	Lesional	***	KC 4	-0.0452602
NHS	0.000586517	0.00173628	-1.24813	0.00339287	-1.24813	0.363063	Keratinocytes	Lesional	**	KC 4	-0.0911516
NIPAL2	2.44249e-15	2.79319e-14	0.548172	0.366331	0.548172	0.0692845	Keratinocytes	Lesional	***	KC 4	0.503773
NIPAL4	5.02576e-12	4.2951e-11	0.589918	0.281609	0.589918	0.0854354	Keratinocytes	Lesional	***	KC 4	0.415884
NKAPL	0.0075	0.016946	-0.836744	0.00818282	-0.836744	0.312943	Keratinocytes	Lesional	*	KC 4	-0.00767799
NKPD1	0.00669645	0.01531	0.567341	0.0353258	0.567341	0.209229	Keratinocytes	Lesional	*	KC 4	0.164135
NKRF	0	0	-0.958707	0.177427	-0.958707	0.0706897	Keratinocytes	Lesional	***	KC 4	-0.142594
NLRP1	0	0	-0.665708	0.140106	-0.665708	0.073317	Keratinocytes	Lesional	***	KC 4	-0.0255377
NLRP2	5.56423e-05	0.000198777	0.997114	0.0436084	0.997114	0.247388	Keratinocytes	Lesional	***	KC 4	0.152744
NLRX1	0	0	1.3397	0.291488	1.3397	0.117323	Keratinocytes	Lesional	***	KC 4	0.649357
NME7	5.38544e-05	0.000193141	-0.888117	0.0143698	-0.888117	0.219927	Keratinocytes	Lesional	***	KC 4	-0.133622
NMI	7.33302e-12	6.17847e-11	0.793182	0.213053	0.793182	0.115776	Keratinocytes	Lesional	***	KC 4	0.00297286
NNMT	0.000224147	0.000718412	1.26346	0.0201577	1.26346	0.34239	Keratinocytes	Lesional	***	KC 4	-0.0110678
NNT	0.000723394	0.00209372	-0.509336	0.0348269	-0.509336	0.150666	Keratinocytes	Lesional	**	KC 4	-0.135098
NNT-AS1	6.11358e-10	4.3062e-09	-1.40997	0.0121744	-1.40997	0.227875	Keratinocytes	Lesional	***	KC 4	-0.128592
NOD1	8.00282e-05	0.000276703	0.793349	0.0424109	0.793349	0.201137	Keratinocytes	Lesional	***	KC 4	0.188645
NOD2	0	0	1.45272	0.176829	1.45272	0.1419	Keratinocytes	Lesional	***	KC 4	0.575547
NOL6	4.8654e-05	0.000176024	0.507695	0.105079	0.507695	0.124986	Keratinocytes	Lesional	***	KC 4	0.0986579
NOP9	6.02957e-10	4.24953e-09	0.893554	0.0902106	0.893554	0.144362	Keratinocytes	Lesional	***	KC 4	0.262496
NOS1AP	2.22045e-16	2.68319e-15	-1.52685	0.0237501	-1.52685	0.185527	Keratinocytes	Lesional	***	KC 4	-0.0401376
NOV	0	0	-2.38796	0.0340285	-2.38796	0.154435	Keratinocytes	Lesional	***	KC 4	-0.216878
NPAT	7.54462e-06	3.16831e-05	-0.538452	0.0589762	-0.538452	0.120251	Keratinocytes	Lesional	***	KC 4	-0.029176
NPC1	4.65203e-09	2.99087e-08	0.677329	0.13831	0.677329	0.115602	Keratinocytes	Lesional	***	KC 4	0.279067
NPC1L1	0.0102885	0.0223741	-0.887963	0.00598743	-0.887963	0.346052	Keratinocytes	Lesional	*	KC 4	-0.00635992
NPEPPS	0	0	0.585119	1.048	0.585119	0.0437133	Keratinocytes	Lesional	***	KC 4	0.495512
NPHP3	4.44089e-15	4.96905e-14	-0.799655	0.0694541	-0.799655	0.101972	Keratinocytes	Lesional	***	KC 4	-0.0499517
NPIPA1	8.0265e-07	3.89705e-06	-0.845334	0.0231514	-0.845334	0.171303	Keratinocytes	Lesional	***	KC 4	-0.11108
NPIPA5	0.0053507	0.0125505	-1.32332	0.00259455	-1.32332	0.475138	Keratinocytes	Lesional	*	KC 4	-0.0486083
NPIPB11	0.026508	0.0514182	-0.771037	0.00429099	-0.771037	0.34752	Keratinocytes	Lesional	.	KC 4	-0.0204618
NPIPB15	5.53997e-05	0.000198148	-0.689506	0.0258457	-0.689506	0.171026	Keratinocytes	Lesional	***	KC 4	-0.00877366
NPIPB6	3.35756e-05	0.000125308	-1.17009	0.00828261	-1.17009	0.282101	Keratinocytes	Lesional	***	KC 4	-0.0302573
NPLOC4	3.53051e-14	3.63682e-13	0.60164	0.292885	0.60164	0.0793989	Keratinocytes	Lesional	***	KC 4	0.330064
NPM2	0.00274272	0.00698641	-0.818652	0.0101786	-0.818652	0.273322	Keratinocytes	Lesional	**	KC 4	0.0422227
NPTX1	0.000461686	0.0013937	0.829781	0.0444067	0.829781	0.236941	Keratinocytes	Lesional	**	KC 4	0.199453
NPY1R	0	0	-1.54447	0.0305359	-1.54447	0.154836	Keratinocytes	Lesional	***	KC 4	-0.0355161
NR2F2	0.0208327	0.0415992	-0.577312	0.0127732	-0.577312	0.24981	Keratinocytes	Lesional	*	KC 4	-0.175469
NR3C2	1.34201e-09	9.11913e-09	-2.13717	0.00349267	-2.13717	0.352535	Keratinocytes	Lesional	***	KC 4	-0.0501314
NR4A1	2.22045e-16	2.68319e-15	-0.631635	0.364435	-0.631635	0.0766849	Keratinocytes	Lesional	***	KC 4	-0.324998
NRARP	0	0	-1.07108	0.824269	-1.07108	0.0633606	Keratinocytes	Lesional	***	KC 4	-0.0277138
NRG1	0.00576361	0.0133953	-1.11599	0.00498952	-1.11599	0.404206	Keratinocytes	Lesional	*	KC 4	-0.226389
NRTN	0	0	2.07993	0.232612	2.07993	0.155361	Keratinocytes	Lesional	***	KC 4	0.543091
NSDHL	5.88231e-09	3.73956e-08	0.739325	0.137112	0.739325	0.12703	Keratinocytes	Lesional	***	KC 4	0.156183
NSL1	5.98451e-08	3.41698e-07	-0.736958	0.0421116	-0.736958	0.135989	Keratinocytes	Lesional	***	KC 4	-0.191673
NSMF	4.21885e-15	4.72947e-14	0.960594	0.121645	0.960594	0.122395	Keratinocytes	Lesional	***	KC 4	0.178058
NSUN7	0.000256593	0.000812158	-1.26522	0.00478994	-1.26522	0.346107	Keratinocytes	Lesional	***	KC 4	-0.041758
NTAN1	3.70367e-07	1.88845e-06	0.566963	0.165852	0.566963	0.111528	Keratinocytes	Lesional	***	KC 4	0.0602683
NTM	0	0	-2.79795	0.0389183	-2.79795	0.136569	Keratinocytes	Lesional	***	KC 4	-0.0520292
NTRK2	0.000765972	0.00220307	0.731431	0.0426105	0.731431	0.217377	Keratinocytes	Lesional	**	KC 4	-0.164215
NUAK1	0	0	-1.63569	0.108073	-1.63569	0.089197	Keratinocytes	Lesional	***	KC 4	-0.142753
NUAK2	1.04361e-14	1.12859e-13	0.877565	0.163856	0.877565	0.113477	Keratinocytes	Lesional	***	KC 4	0.359273
NUBPL	0.00066636	0.0019461	-0.660432	0.0208562	-0.660432	0.19407	Keratinocytes	Lesional	**	KC 4	-0.0650429
NUCKS1	0	0	-0.588276	0.706716	-0.588276	0.0392739	Keratinocytes	Lesional	***	KC 4	-0.321506
NUDT11	3.00274e-06	1.34268e-05	-1.58378	0.00528889	-1.58378	0.339094	Keratinocytes	Lesional	***	KC 4	-0.0907594
NUDT17	0.000535169	0.00159535	-0.921225	0.0108772	-0.921225	0.266057	Keratinocytes	Lesional	**	KC 4	-0.0192444
NUDT18	0.00179213	0.00475683	0.851369	0.0355254	0.851369	0.27264	Keratinocytes	Lesional	**	KC 4	0.0476902
NUDT7	0.000597094	0.0017652	-0.502934	0.0416126	-0.502934	0.146503	Keratinocytes	Lesional	**	KC 4	-0.0795396
NUP50-AS1	0.000454102	0.00137219	0.788262	0.0433091	0.788262	0.224802	Keratinocytes	Lesional	**	KC 4	0.0758283
NUPR2	8.92279e-08	4.96871e-07	-1.77998	0.00478994	-1.77998	0.332868	Keratinocytes	Lesional	***	KC 4	-0.0638847
NUSAP1	4.01532e-11	3.14973e-10	-1.11878	0.0293384	-1.11878	0.169423	Keratinocytes	Lesional	***	KC 4	-0.302451
NXN	1.08025e-12	9.8002e-12	1.12319	0.1427	1.12319	0.157755	Keratinocytes	Lesional	***	KC 4	0.11056
NXT1	1.9984e-15	2.29413e-14	-0.540063	0.231214	-0.540063	0.0679603	Keratinocytes	Lesional	***	KC 4	-0.263607
OAS1	0	0	1.56086	0.202674	1.56086	0.155392	Keratinocytes	Lesional	***	KC 4	0.27344
OAS3	9.63674e-14	9.53214e-13	1.16413	0.139806	1.16413	0.156349	Keratinocytes	Lesional	***	KC 4	0.228122
ODC1	0	0	1.44424	0.45215	1.44424	0.111871	Keratinocytes	Lesional	***	KC 4	0.179095
ODF3B	0	0	0.928273	0.225626	0.928273	0.108436	Keratinocytes	Lesional	***	KC 4	0.0357049
ODF3L1	8.41644e-08	4.6977e-07	-1.42555	0.0062868	-1.42555	0.266061	Keratinocytes	Lesional	***	KC 4	-0.0523043
OGG1	0.000591587	0.00174999	-0.522889	0.0349267	-0.522889	0.152204	Keratinocytes	Lesional	**	KC 4	-0.0370411
OLFM1	4.44089e-16	5.29668e-15	2.50559	0.133719	2.50559	0.308312	Keratinocytes	Lesional	***	KC 4	0.229559
OPHN1	0.0161211	0.0332763	-0.588506	0.01427	-0.588506	0.244583	Keratinocytes	Lesional	*	KC 4	-0.0304499
OR2A1-AS1	2.1533e-05	8.29832e-05	-0.69417	0.027642	-0.69417	0.163397	Keratinocytes	Lesional	***	KC 4	0.0183389
ORAI3	0.0467445	0.0838214	-0.54343	0.0108772	-0.54343	0.273271	Keratinocytes	Lesional	.	KC 4	-0.170063
ORC6	1.44568e-06	6.76331e-06	-1.01801	0.0155673	-1.01801	0.211266	Keratinocytes	Lesional	***	KC 4	-0.17343
OSER1	0	0	-0.625099	0.225926	-0.625099	0.0689236	Keratinocytes	Lesional	***	KC 4	-0.291226
OSER1-AS1	0.00260509	0.00666426	-0.920502	0.00708512	-0.920502	0.305727	Keratinocytes	Lesional	**	KC 4	-0.0734383
OSGEP	8.26043e-08	4.61494e-07	-0.507741	0.096198	-0.507741	0.094704	Keratinocytes	Lesional	***	KC 4	-0.0762989
OSMR	0	0	1.72535	0.154476	1.72535	0.178614	Keratinocytes	Lesional	***	KC 4	0.22704
OTUD1	0	0	-0.856549	0.101986	-0.856549	0.0851323	Keratinocytes	Lesional	***	KC 4	-0.148554
P2RY1	2.66454e-15	3.04129e-14	0.582109	0.314639	0.582109	0.0736349	Keratinocytes	Lesional	***	KC 4	0.210415
P2RY2	0.000748594	0.00215829	0.804545	0.0415128	0.804545	0.238657	Keratinocytes	Lesional	**	KC 4	0.0633319
P3H1	0.000559437	0.00166189	-0.768415	0.0131723	-0.768415	0.222693	Keratinocytes	Lesional	**	KC 4	-0.0924379
P3H2	6.63452e-07	3.25296e-06	-1.56475	0.00588764	-1.56475	0.314727	Keratinocytes	Lesional	***	KC 4	-0.219041
P3H3	0.000123861	0.000414803	-1.18059	0.00648638	-1.18059	0.307577	Keratinocytes	Lesional	***	KC 4	-0.0179053
P3H4	2.76014e-07	1.43901e-06	0.966363	0.0660613	0.966363	0.18804	Keratinocytes	Lesional	***	KC 4	0.235841
P4HA2	0.000288708	0.000905646	-0.574806	0.0363237	-0.574806	0.158557	Keratinocytes	Lesional	***	KC 4	-0.189794
PABPC1L	0.0141689	0.0297455	0.68257	0.0167648	0.68257	0.278265	Keratinocytes	Lesional	*	KC 4	-0.0205665
PACRG	0.00232814	0.00602681	-1.32649	0.00299371	-1.32649	0.435653	Keratinocytes	Lesional	**	KC 4	-0.0251529
PACS1	7.02756e-07	3.43202e-06	1.10734	0.0576789	1.10734	0.223227	Keratinocytes	Lesional	***	KC 4	-0.0242713
PACSIN3	1.9762e-14	2.09165e-13	0.826524	0.185011	0.826524	0.108013	Keratinocytes	Lesional	***	KC 4	-0.0394063
PAIP2B	1.54321e-13	1.5028e-12	-0.607651	0.122642	-0.607651	0.0823004	Keratinocytes	Lesional	***	KC 4	0.0913288
PAK4	4.9667e-09	3.18461e-08	0.681765	0.138908	0.681765	0.116575	Keratinocytes	Lesional	***	KC 4	0.189854
PALLD	0	0	0.846069	0.355753	0.846069	0.0899247	Keratinocytes	Lesional	***	KC 4	0.161944
PALM	4.21885e-15	4.72947e-14	-2.44064	0.00598743	-2.44064	0.310956	Keratinocytes	Lesional	***	KC 4	-0.11662
PALMD	0	0	-0.557996	0.746632	-0.557996	0.0434461	Keratinocytes	Lesional	***	KC 4	0.1217
PAM	3.7914e-06	1.66847e-05	1.459	0.0440076	1.459	0.31563	Keratinocytes	Lesional	***	KC 4	0.076401
PANX1	3.12935e-09	2.04495e-08	0.96543	0.0864185	0.96543	0.162951	Keratinocytes	Lesional	***	KC 4	0.0245641
PAOX	0.0010254	0.00287715	0.730549	0.0463028	0.730549	0.222494	Keratinocytes	Lesional	**	KC 4	0.0586513
PAQR4	1.20069e-05	4.86262e-05	0.700584	0.0897116	0.700584	0.160043	Keratinocytes	Lesional	***	KC 4	-0.0333743
PAQR5	5.65491e-07	2.79445e-06	1.15577	0.0617703	1.15577	0.231031	Keratinocytes	Lesional	***	KC 4	0.269428
PAQR7	3.08299e-08	1.82451e-07	0.652771	0.117054	0.652771	0.1179	Keratinocytes	Lesional	***	KC 4	0.144976
PARD3-AS1	0.00225975	0.00586758	-0.965981	0.00638659	-0.965981	0.316323	Keratinocytes	Lesional	**	KC 4	-0.0348803
PARD3B	0.0204713	0.0409803	-0.816907	0.00488973	-0.816907	0.35248	Keratinocytes	Lesional	*	KC 4	-0.115347
PARD6B	5.07112e-11	3.95197e-10	-0.541393	0.169245	-0.541393	0.0824185	Keratinocytes	Lesional	***	KC 4	-0.0132764
PARD6G-AS1	1.00189e-05	4.10344e-05	-1.24081	0.0112763	-1.24081	0.280932	Keratinocytes	Lesional	***	KC 4	-0.0576116
PARK2	0.041566	0.0759847	-0.651131	0.00718491	-0.651131	0.31952	Keratinocytes	Lesional	.	KC 4	-0.000662789
PARP12	1.5495e-10	1.15051e-09	0.689391	0.165952	0.689391	0.10771	Keratinocytes	Lesional	***	KC 4	0.178393
PARP14	2.22045e-16	2.68319e-15	1.10079	0.169943	1.10079	0.134525	Keratinocytes	Lesional	***	KC 4	0.0462972
PARP9	0	0	1.55985	0.280511	1.55985	0.128171	Keratinocytes	Lesional	***	KC 4	0.324207
PARPBP	1.3789e-13	1.3494e-12	-1.45465	0.0169644	-1.45465	0.196617	Keratinocytes	Lesional	***	KC 4	-0.106852
PART1	0.000106883	0.000362213	0.712415	0.0611715	0.712415	0.183877	Keratinocytes	Lesional	***	KC 4	0.00501498
PAXIP1-AS2	0.0159523	0.0329905	-0.735834	0.00668596	-0.735834	0.305324	Keratinocytes	Lesional	*	KC 4	-0.0304965
PBLD	0.00702598	0.0159951	-0.950152	0.00588764	-0.950152	0.352481	Keratinocytes	Lesional	*	KC 4	-0.0205527
PBX3	2.28706e-14	2.40151e-13	-0.742772	0.0831254	-0.742772	0.0973041	Keratinocytes	Lesional	***	KC 4	-0.120102
PCDH1	2.24969e-08	1.3531e-07	0.649606	0.149885	0.649606	0.116175	Keratinocytes	Lesional	***	KC 4	0.499097
PCDHB14	0.00461121	0.0109996	-0.509927	0.0243489	-0.509927	0.179995	Keratinocytes	Lesional	*	KC 4	0.0460191
PCED1A	0.00113976	0.00316088	0.74923	0.0300369	0.74923	0.230281	Keratinocytes	Lesional	**	KC 4	0.0397221
PCF11	0	0	-0.511198	0.760204	-0.511198	0.0389931	Keratinocytes	Lesional	***	KC 4	-0.063444
PCSK6	0.000209003	0.00067422	1.18848	0.0401158	1.18848	0.320528	Keratinocytes	Lesional	***	KC 4	0.230463
PDE4DIP	1.98987e-11	1.60413e-10	-0.750832	0.0658617	-0.750832	0.111952	Keratinocytes	Lesional	***	KC 4	-0.111065
PDE7A	2.34585e-06	1.06979e-05	-0.657682	0.0360243	-0.657682	0.139307	Keratinocytes	Lesional	***	KC 4	-0.097801
PDGFB	0.00555679	0.0129753	-0.835255	0.00708512	-0.835255	0.301226	Keratinocytes	Lesional	*	KC 4	-0.0906114
PDK3	0.0238232	0.046819	0.565341	0.0304361	0.565341	0.250155	Keratinocytes	Lesional	*	KC 4	0.0566709
PDK4	0	0	-1.71922	0.0176629	-1.71922	0.191554	Keratinocytes	Lesional	***	KC 4	-0.0686095
PDLIM2	0	0	0.640562	0.815986	0.640562	0.0554332	Keratinocytes	Lesional	***	KC 4	0.278727
PDLIM7	2.93099e-14	3.03759e-13	1.17568	0.125836	1.17568	0.154667	Keratinocytes	Lesional	***	KC 4	0.1854
PDXK	0	0	0.952014	0.32382	0.952014	0.088679	Keratinocytes	Lesional	***	KC 4	0.275687
PDZD4	8.78475e-07	4.23762e-06	-0.925081	0.01427	-0.925081	0.188136	Keratinocytes	Lesional	***	KC 4	0.0403491
PDZK1IP1	0	0	1.42393	2.141	1.42393	0.0561321	Keratinocytes	Lesional	***	KC 4	0.760643
PEAK1	0.000302493	0.000944421	0.566054	0.0625686	0.566054	0.156665	Keratinocytes	Lesional	***	KC 4	0.0815106
PEG3	0	0	-2.02456	0.0148688	-2.02456	0.241702	Keratinocytes	Lesional	***	KC 4	-0.0702559
PELI2	1.02258e-10	7.71227e-10	-1.36613	0.0140705	-1.36613	0.211358	Keratinocytes	Lesional	***	KC 4	-0.0648239
PER2	0	0	-0.587361	0.174434	-0.587361	0.0697693	Keratinocytes	Lesional	***	KC 4	-0.0805759
PEX6	3.8534e-05	0.000142213	0.811762	0.0451053	0.811762	0.197216	Keratinocytes	Lesional	***	KC 4	-0.0121459
PFKFB2	7.30527e-14	7.26813e-13	1.17453	0.105279	1.17453	0.156979	Keratinocytes	Lesional	***	KC 4	0.164383
PFKP	1.00276e-10	7.56759e-10	0.682692	0.231314	0.682692	0.105573	Keratinocytes	Lesional	***	KC 4	0.162391
PFN2	0.00027787	0.000875326	-0.894858	0.0154675	-0.894858	0.246171	Keratinocytes	Lesional	***	KC 4	-0.0768675
PGF	0	0	1.27618	0.362838	1.27618	0.109247	Keratinocytes	Lesional	***	KC 4	0.217898
PGLYRP4	1.12412e-09	7.722e-09	1.2606	0.0955992	1.2606	0.206971	Keratinocytes	Lesional	***	KC 4	0.273737
PGM2	0	0	0.597366	0.68576	0.597366	0.0567974	Keratinocytes	Lesional	***	KC 4	0.59921
PHACTR1	0.0185905	0.0376935	-0.633198	0.0101786	-0.633198	0.269029	Keratinocytes	Lesional	*	KC 4	-0.0190866
PHF1	4.74591e-11	3.70579e-10	-0.889128	0.0392176	-0.889128	0.135153	Keratinocytes	Lesional	***	KC 4	-0.163848
PHF12	3.12399e-09	2.04257e-08	-0.618349	0.0762399	-0.618349	0.104364	Keratinocytes	Lesional	***	KC 4	-0.0923771
PHF7	0.00460199	0.010982	-0.567306	0.0198583	-0.567306	0.200203	Keratinocytes	Lesional	*	KC 4	-0.0483633
PHKA2	0.00185464	0.00490422	-0.624814	0.0172637	-0.624814	0.200739	Keratinocytes	Lesional	**	KC 4	-0.111771
PHKG1	0.000843506	0.00240349	-0.503158	0.0361241	-0.503158	0.150732	Keratinocytes	Lesional	**	KC 4	-0.0514565
PHLDA2	0	0	0.558038	1.8094	0.558038	0.0589517	Keratinocytes	Lesional	***	KC 4	0.247586
PHLDA3	0	0	1.00957	0.619699	1.00957	0.0676472	Keratinocytes	Lesional	***	KC 4	0.279979
PHLDB1	0.0562513	0.0984872	-0.73482	0.00508931	-0.73482	0.384907	Keratinocytes	Lesional	.	KC 4	-0.159251
PHLDB3	2.09309e-07	1.10867e-06	0.514658	0.175232	0.514658	0.0991466	Keratinocytes	Lesional	***	KC 4	0.19408
PHRF1	2.09182e-10	1.53216e-09	0.686049	0.138409	0.686049	0.107964	Keratinocytes	Lesional	***	KC 4	0.138654
PHYHD1	0	0	-0.831857	0.095699	-0.831857	0.0958897	Keratinocytes	Lesional	***	KC 4	-0.143211
PHYHIP	0	0	-1.51062	0.0471011	-1.51062	0.113781	Keratinocytes	Lesional	***	KC 4	-0.168196
PIAS4	9.1029e-08	5.05721e-07	0.624147	0.116954	0.624147	0.116799	Keratinocytes	Lesional	***	KC 4	0.145461
PIEZO1	0	0	1.23816	0.189801	1.23816	0.118859	Keratinocytes	Lesional	***	KC 4	0.181139
PIFO	1.01799e-06	4.86347e-06	-1.82491	0.00389183	-1.82491	0.373335	Keratinocytes	Lesional	***	KC 4	-0.0984951
PIK3R1	0	0	-1.35586	0.0713502	-1.35586	0.0999969	Keratinocytes	Lesional	***	KC 4	-0.207701
PIK3R2	0.000280552	0.000883078	-0.530364	0.0356252	-0.530364	0.146	Keratinocytes	Lesional	***	KC 4	0.0233227
PILRA	0.000224559	0.000719349	-1.08348	0.00459036	-1.08348	0.293655	Keratinocytes	Lesional	***	KC 4	-0.0122793
PIM1	0	0	0.727686	0.897515	0.727686	0.0511334	Keratinocytes	Lesional	***	KC 4	0.553151
PIM3	0	0	0.972038	0.840335	0.972038	0.0565756	Keratinocytes	Lesional	***	KC 4	0.365524
PINK1	0	0	0.599944	0.418322	0.599944	0.0703073	Keratinocytes	Lesional	***	KC 4	0.434318
PIP4K2B	4.50304e-06	1.9564e-05	-0.59697	0.0467019	-0.59697	0.130152	Keratinocytes	Lesional	***	KC 4	-0.0730608
PIP5K1C	7.4989e-05	0.000260943	0.707269	0.0510927	0.707269	0.178609	Keratinocytes	Lesional	***	KC 4	0.0955229
PIP5KL1	0.000564257	0.00167496	0.745875	0.0441074	0.745875	0.216306	Keratinocytes	Lesional	**	KC 4	0.12807
PITX1	5.32907e-15	5.91849e-14	1.84639	0.079034	1.84639	0.236188	Keratinocytes	Lesional	***	KC 4	0.163755
PKD2	4.62397e-05	0.0001679	-0.889203	0.014769	-0.889203	0.21827	Keratinocytes	Lesional	***	KC 4	-0.0983823
PKIB	0	0	-2.07835	0.0249476	-2.07835	0.157784	Keratinocytes	Lesional	***	KC 4	-0.13168
PKP3	0	0	0.696521	3.47011	0.696521	0.0273509	Keratinocytes	Lesional	***	KC 4	0.749435
PLA2G15	2.65522e-05	0.000100797	0.663734	0.0759405	0.663734	0.157987	Keratinocytes	Lesional	***	KC 4	0.193064
PLA2G2F	0	0	1.54059	0.326415	1.54059	0.130902	Keratinocytes	Lesional	***	KC 4	0.754168
PLA2G3	0	0	1.49176	0.347969	1.49176	0.11309	Keratinocytes	Lesional	***	KC 4	0.713103
PLA2G4D	6.66134e-16	7.87423e-15	0.905037	0.218341	0.905037	0.112237	Keratinocytes	Lesional	***	KC 4	0.604903
PLA2G4E	0	0	0.987595	0.685361	0.987595	0.0612474	Keratinocytes	Lesional	***	KC 4	0.916067
PLAA	2.63281e-06	1.1884e-05	0.537271	0.127832	0.537271	0.114372	Keratinocytes	Lesional	***	KC 4	0.153318
PLAGL2	3.59651e-05	0.000133558	0.567461	0.0821275	0.567461	0.137334	Keratinocytes	Lesional	***	KC 4	0.183353
PLAUR	0.00650381	0.0149411	0.627538	0.0578785	0.627538	0.230608	Keratinocytes	Lesional	*	KC 4	-0.0746235
PLBD1	8.88178e-16	1.04062e-14	0.696675	0.409839	0.696675	0.0864851	Keratinocytes	Lesional	***	KC 4	0.564628
PLCB3	5.34905e-12	4.5616e-11	0.627007	0.193095	0.627007	0.0909234	Keratinocytes	Lesional	***	KC 4	0.226503
PLCD1	2.46084e-06	1.11711e-05	0.554238	0.153079	0.554238	0.117639	Keratinocytes	Lesional	***	KC 4	0.322876
PLCD3	0.0116483	0.0249766	0.518354	0.0360243	0.518354	0.205482	Keratinocytes	Lesional	*	KC 4	-0.00396132
PLCE1	6.69168e-08	3.78098e-07	-1.11149	0.0141702	-1.11149	0.205859	Keratinocytes	Lesional	***	KC 4	-0.0982237
PLCG2	0	0	0.685289	3.48758	0.685289	0.0406072	Keratinocytes	Lesional	***	KC 4	0.00547884
PLCXD1	1.54321e-13	1.5028e-12	0.915473	0.128331	0.915473	0.123992	Keratinocytes	Lesional	***	KC 4	0.330132
PLD2	1.6076e-13	1.55789e-12	0.639426	0.287596	0.639426	0.0866665	Keratinocytes	Lesional	***	KC 4	0.288632
PLD6	0.0011947	0.00330022	-1.03327	0.00648638	-1.03327	0.318896	Keratinocytes	Lesional	**	KC 4	-0.080247
PLEKHA2	0.00981896	0.0214586	0.686654	0.0259455	0.686654	0.265924	Keratinocytes	Lesional	*	KC 4	0.0768407
PLEKHA3	5.64162e-05	0.000201181	-0.522786	0.0519908	-0.522786	0.12981	Keratinocytes	Lesional	***	KC 4	-0.161917
PLEKHA6	0.000329973	0.00102326	-1.42597	0.0041912	-1.42597	0.397145	Keratinocytes	Lesional	**	KC 4	0.00963993
PLEKHA7	0.0210272	0.0419454	0.565782	0.0259455	0.565782	0.245193	Keratinocytes	Lesional	*	KC 4	0.166059
PLEKHG1	0.00586045	0.0136018	0.528153	0.0445065	0.528153	0.191673	Keratinocytes	Lesional	*	KC 4	0.284174
PLEKHG2	0.00070216	0.00204067	-0.714842	0.0156671	-0.714842	0.210947	Keratinocytes	Lesional	**	KC 4	-0.0463285
PLEKHG3	1.3383e-05	5.35635e-05	0.551069	0.102185	0.551069	0.126574	Keratinocytes	Lesional	***	KC 4	0.0711909
PLEKHG6	9.62698e-06	3.96059e-05	0.589563	0.0991917	0.589563	0.133223	Keratinocytes	Lesional	***	KC 4	0.226313
PLEKHH1	3.63133e-06	1.60275e-05	-0.606779	0.0477996	-0.606779	0.131013	Keratinocytes	Lesional	***	KC 4	0.139803
PLEKHM1	3.95623e-08	2.30745e-07	0.745022	0.0991917	0.745022	0.135636	Keratinocytes	Lesional	***	KC 4	0.111263
PLEKHM2	0	0	0.579046	0.400459	0.579046	0.0672842	Keratinocytes	Lesional	***	KC 4	0.359988
PLIN2	4.37525e-09	2.819e-08	-0.575329	0.12873	-0.575329	0.0980227	Keratinocytes	Lesional	***	KC 4	-0.359361
PLIN3	0	0	0.523932	1.56332	0.523932	0.0368464	Keratinocytes	Lesional	***	KC 4	0.48396
PLLP	0	0	-0.519049	0.267538	-0.519049	0.061641	Keratinocytes	Lesional	***	KC 4	0.0953998
PLPPR2	4.17775e-08	2.42834e-07	0.681824	0.136114	0.681824	0.124349	Keratinocytes	Lesional	***	KC 4	0.303642
PLSCR1	1.56319e-11	1.27132e-10	1.07604	0.151282	1.07604	0.159604	Keratinocytes	Lesional	***	KC 4	-0.0192241
PLXNA4	5.16975e-06	2.23063e-05	-1.7199	0.00389183	-1.7199	0.377355	Keratinocytes	Lesional	***	KC 4	-0.0225106
PLXNB1	0	0	0.638151	0.26654	0.638151	0.0764798	Keratinocytes	Lesional	***	KC 4	0.263767
PM20D2	0	0	-0.926156	0.116855	-0.926156	0.0803387	Keratinocytes	Lesional	***	KC 4	-0.129489
PMAIP1	0	0	-0.798755	0.496956	-0.798755	0.0690574	Keratinocytes	Lesional	***	KC 4	-0.335346
PMEL	2.62128e-05	9.95401e-05	0.679087	0.0706516	0.679087	0.16153	Keratinocytes	Lesional	***	KC 4	0.0924058
PML	2.79776e-14	2.90204e-13	0.885685	0.204071	0.885685	0.116418	Keratinocytes	Lesional	***	KC 4	0.0356165
PMP22	0	0	-0.953141	0.511925	-0.953141	0.0639052	Keratinocytes	Lesional	***	KC 4	0.194473
PNLDC1	6.47709e-05	0.000228045	-1.20563	0.00808303	-1.20563	0.301807	Keratinocytes	Lesional	***	KC 4	-0.0331048
PNN	0	0	-0.623449	0.535575	-0.623449	0.0450417	Keratinocytes	Lesional	***	KC 4	-0.273259
PNPLA6	4.22166e-06	1.84489e-05	0.541173	0.10957	0.541173	0.117642	Keratinocytes	Lesional	***	KC 4	0.194401
PODNL1	4.85389e-06	2.10194e-05	0.747684	0.0839238	0.747684	0.163571	Keratinocytes	Lesional	***	KC 4	0.308103
PODXL2	0.0015839	0.00424756	0.717875	0.0347271	0.717875	0.227258	Keratinocytes	Lesional	**	KC 4	0.023914
POF1B	0	0	0.704733	1.06945	0.704733	0.0539763	Keratinocytes	Lesional	***	KC 4	0.91368
POLB	0	0	1.1093	0.178625	1.1093	0.129822	Keratinocytes	Lesional	***	KC 4	0.270198
POLG2	1.77636e-15	2.04512e-14	-0.751094	0.0982936	-0.751094	0.0944848	Keratinocytes	Lesional	***	KC 4	-0.192795
POLH	0.0163331	0.0336499	0.529451	0.0259455	0.529451	0.220477	Keratinocytes	Lesional	*	KC 4	-0.0133359
POLK	1.87233e-05	7.30038e-05	-0.512598	0.0534877	-0.512598	0.119777	Keratinocytes	Lesional	***	KC 4	-0.0709193
POLR2A	0	0	0.642033	0.592156	0.642033	0.0597862	Keratinocytes	Lesional	***	KC 4	0.394141
POLR3G	2.56494e-10	1.8627e-09	1.14489	0.0941024	1.14489	0.181067	Keratinocytes	Lesional	***	KC 4	0.218015
POLR3GL	0	0	-0.877524	0.0706516	-0.877524	0.104464	Keratinocytes	Lesional	***	KC 4	-0.137827
POLR3H	3.17768e-08	1.87535e-07	0.638158	0.135116	0.638158	0.115371	Keratinocytes	Lesional	***	KC 4	0.101068
PON3	0.00563894	0.0131414	-0.601283	0.0229518	-0.601283	0.217221	Keratinocytes	Lesional	*	KC 4	0.0385935
PORCN	0.00828388	0.0185	0.502005	0.0472009	0.502005	0.190133	Keratinocytes	Lesional	*	KC 4	0.0897146
POT1	0.00512304	0.0120758	-0.595294	0.0191598	-0.595294	0.212666	Keratinocytes	Lesional	*	KC 4	-0.0365609
POU2F2	0	0	-1.11875	0.222533	-1.11875	0.084156	Keratinocytes	Lesional	***	KC 4	-0.111899
PP7080	9.4356e-06	3.88856e-05	0.607286	0.100689	0.607286	0.137094	Keratinocytes	Lesional	***	KC 4	0.100231
PPAN	3.75255e-14	3.85557e-13	0.822115	0.160263	0.822115	0.108611	Keratinocytes	Lesional	***	KC 4	0.0769713
PPARD	3.01759e-13	2.87067e-12	0.942888	0.149187	0.942888	0.129276	Keratinocytes	Lesional	***	KC 4	0.308381
PPARGC1A	7.57356e-11	5.78878e-10	-1.78246	0.0072847	-1.78246	0.273852	Keratinocytes	Lesional	***	KC 4	-0.0397291
PPAT	3.5255e-07	1.8057e-06	-0.536071	0.0810298	-0.536071	0.105258	Keratinocytes	Lesional	***	KC 4	-0.122218
PPFIA3	0	0	0.707672	0.280212	0.707672	0.0755991	Keratinocytes	Lesional	***	KC 4	0.392431
PPFIBP2	6.43929e-15	7.125e-14	0.881132	0.205868	0.881132	0.11301	Keratinocytes	Lesional	***	KC 4	0.334562
PPIC	0	0	0.792046	0.435984	0.792046	0.081751	Keratinocytes	Lesional	***	KC 4	0.281513
PPIF	5.71074e-10	4.04153e-09	0.663148	0.222932	0.663148	0.10699	Keratinocytes	Lesional	***	KC 4	0.0496814
PPIL3	9.42025e-09	5.87302e-08	-0.519401	0.10947	-0.519401	0.0904746	Keratinocytes	Lesional	***	KC 4	-0.093383
PPIL6	0.00419562	0.0101461	-0.8309	0.00868177	-0.8309	0.290213	Keratinocytes	Lesional	*	KC 4	-0.0562688
PPM1F	1.34075e-09	9.1157e-09	1.0921	0.0710508	1.0921	0.180142	Keratinocytes	Lesional	***	KC 4	0.113188
PPM1K	6.21714e-05	0.0002198	-0.952957	0.0125736	-0.952957	0.237977	Keratinocytes	Lesional	***	KC 4	-0.128373
PPM1N	4.05012e-05	0.00014892	-0.701612	0.0268436	-0.701612	0.170933	Keratinocytes	Lesional	***	KC 4	-0.107624
PPP1CA	0	0	0.529004	0.876759	0.529004	0.0486971	Keratinocytes	Lesional	***	KC 4	0.154081
PPP1R10	0	0	-0.532476	0.610618	-0.532476	0.042059	Keratinocytes	Lesional	***	KC 4	-0.144929
PPP1R12A	0	0	-0.524198	0.378106	-0.524198	0.0493043	Keratinocytes	Lesional	***	KC 4	-0.0429237
PPP1R12C	5.40701e-12	4.60773e-11	0.705226	0.157469	0.705226	0.102289	Keratinocytes	Lesional	***	KC 4	0.211241
PPP1R15A	0	0	-0.895735	1.27083	-0.895735	0.0491427	Keratinocytes	Lesional	***	KC 4	-0.371585
PPP1R36	0.0146857	0.0307008	-0.830631	0.00389183	-0.830631	0.340417	Keratinocytes	Lesional	*	KC 4	-0.0420042
PPP1R3B	1.1009e-12	9.97239e-12	-0.744022	0.0782357	-0.744022	0.104538	Keratinocytes	Lesional	***	KC 4	0.136311
PPP1R9B	1.47713e-10	1.09946e-09	0.699561	0.144696	0.699561	0.109175	Keratinocytes	Lesional	***	KC 4	0.0971495
PPP2R2C	0	0	0.623922	0.463327	0.623922	0.0651871	Keratinocytes	Lesional	***	KC 4	0.517956
PPP2R4	0	0	0.561356	0.40934	0.561356	0.0666509	Keratinocytes	Lesional	***	KC 4	0.415282
PPP2R5B	9.79757e-10	6.76928e-09	0.829573	0.10498	0.829573	0.135714	Keratinocytes	Lesional	***	KC 4	0.194566
PPP3CC	5.33515e-05	0.000191515	-0.854967	0.0162658	-0.854967	0.211602	Keratinocytes	Lesional	***	KC 4	-0.0898287
PPP4R1	0	0	0.911917	0.513522	0.911917	0.0691812	Keratinocytes	Lesional	***	KC 4	0.311209
PPP5D1	1.62923e-07	8.70698e-07	-1.44079	0.0072847	-1.44079	0.275101	Keratinocytes	Lesional	***	KC 4	-0.0582885
PPP6R1	1.11022e-15	1.28939e-14	0.729473	0.228919	0.729473	0.0909214	Keratinocytes	Lesional	***	KC 4	0.284135
PPT2	9.99747e-06	4.09889e-05	0.767721	0.0807305	0.767721	0.173802	Keratinocytes	Lesional	***	KC 4	0.249555
PQLC1	0	0	0.891607	0.405449	0.891607	0.0750339	Keratinocytes	Lesional	***	KC 4	0.387352
PQLC2	2.27566e-08	1.36666e-07	1.01465	0.0703523	1.01465	0.181523	Keratinocytes	Lesional	***	KC 4	0.253974
PQLC3	1.8083e-10	1.3335e-09	-0.797916	0.0492965	-0.797916	0.125128	Keratinocytes	Lesional	***	KC 4	-0.130859
PRDM1	0	0	2.43548	0.237501	2.43548	0.197229	Keratinocytes	Lesional	***	KC 4	0.413655
PRDX3	5.16883e-07	2.56913e-06	-0.531425	0.083824	-0.531425	0.105863	Keratinocytes	Lesional	***	KC 4	-0.304248
PRELID1	0	0	0.599006	2.0023	0.599006	0.0388242	Keratinocytes	Lesional	***	KC 4	0.283001
PRELID2	7.59233e-08	4.26564e-07	-1.77231	0.00488973	-1.77231	0.329636	Keratinocytes	Lesional	***	KC 4	-0.0765591
PRICKLE3	0.00271044	0.00691206	0.60196	0.0411137	0.60196	0.200733	Keratinocytes	Lesional	**	KC 4	0.0582308
PRIMPOL	8.68359e-05	0.000299029	-0.63074	0.0288394	-0.63074	0.16071	Keratinocytes	Lesional	***	KC 4	-0.068791
PRKAB1	0.00705146	0.0160449	0.564664	0.037621	0.564664	0.209569	Keratinocytes	Lesional	*	KC 4	0.0305929
PRKAG2-AS1	7.27837e-09	4.59041e-08	-1.77016	0.0041912	-1.77016	0.306025	Keratinocytes	Lesional	***	KC 4	-0.113198
PRKCA	2.92267e-06	1.3113e-05	-0.595435	0.0463028	-0.595435	0.127334	Keratinocytes	Lesional	***	KC 4	-0.0930812
PRKCB	4.02789e-13	3.80451e-12	-1.09511	0.0324319	-1.09511	0.150954	Keratinocytes	Lesional	***	KC 4	0.00168824
PRKD3	1.2015e-07	6.57411e-07	-0.757313	0.040016	-0.757313	0.143071	Keratinocytes	Lesional	***	KC 4	-0.19396
PRKRIR	2.8789e-07	1.4957e-06	-0.523949	0.0897116	-0.523949	0.10211	Keratinocytes	Lesional	***	KC 4	-0.131053
PRLR	1.25236e-05	5.04451e-05	-0.623385	0.0415128	-0.623385	0.142708	Keratinocytes	Lesional	***	KC 4	0.0953003
PROCA1	0.000430761	0.00130728	-1.62169	0.00259455	-1.62169	0.460645	Keratinocytes	Lesional	**	KC 4	-0.0458357
PROCR	0.00445652	0.0106926	0.612788	0.0575791	0.612788	0.215475	Keratinocytes	Lesional	*	KC 4	0.0482325
PRODH	0.0237371	0.0466728	-0.775745	0.00488973	-0.775745	0.343044	Keratinocytes	Lesional	*	KC 4	0.00238824
PROM2	0	0	0.875706	0.73316	0.875706	0.05671	Keratinocytes	Lesional	***	KC 4	0.82731
PROS1	4.38805e-12	3.77441e-11	0.545603	0.308752	0.545603	0.0787979	Keratinocytes	Lesional	***	KC 4	0.56961
PRPS2	7.29774e-09	4.60019e-08	-0.539962	0.0993913	-0.539962	0.0933556	Keratinocytes	Lesional	***	KC 4	-0.137021
PRR19	0.000672554	0.00196227	-1.15372	0.00578785	-1.15372	0.339276	Keratinocytes	Lesional	**	KC 4	-0.0601045
PRR3	2.11521e-05	8.16737e-05	-0.584365	0.0409141	-0.584365	0.137421	Keratinocytes	Lesional	***	KC 4	-0.0554061
PRR4	0.00035328	0.00109044	-0.651935	0.020457	-0.651935	0.182475	Keratinocytes	Lesional	**	KC 4	-0.052145
PRR5	1.31394e-07	7.14677e-07	1.07001	0.056681	1.07001	0.202774	Keratinocytes	Lesional	***	KC 4	-0.013517
PRR7	5.83977e-12	4.95882e-11	1.00588	0.113262	1.00588	0.146128	Keratinocytes	Lesional	***	KC 4	-0.113865
PRRT2	0.00024629	0.000782244	-1.25131	0.00528889	-1.25131	0.34132	Keratinocytes	Lesional	***	KC 4	-0.0568167
PRRX2	1.55431e-15	1.79121e-14	0.963254	0.188504	0.963254	0.120701	Keratinocytes	Lesional	***	KC 4	0.0360654
PRSS22	0	0	3.12346	0.308053	3.12346	0.285056	Keratinocytes	Lesional	***	KC 4	0.166887
PRSS23	3.55271e-15	4.0015e-14	1.07962	0.135815	1.07962	0.137226	Keratinocytes	Lesional	***	KC 4	0.350289
PRSS27	1.63293e-09	1.09772e-08	1.87542	0.0909091	1.87542	0.310981	Keratinocytes	Lesional	***	KC 4	0.293005
PRSS3	0	0	0.590793	1.40196	0.590793	0.0530176	Keratinocytes	Lesional	***	KC 4	0.658128
PRSS8	0	0	1.04836	0.426405	1.04836	0.0786624	Keratinocytes	Lesional	***	KC 4	0.406342
PSAT1	0	0	-0.774043	0.222932	-0.774043	0.0618244	Keratinocytes	Lesional	***	KC 4	-0.182541
PSIP1	0	0	-1.25911	0.0447061	-1.25911	0.123081	Keratinocytes	Lesional	***	KC 4	-0.24276
PSMC3IP	0.00626355	0.0144475	-0.552475	0.0191598	-0.552475	0.202101	Keratinocytes	Lesional	*	KC 4	-0.098236
PSORS1C1	2.89113e-10	2.09322e-09	1.16256	0.0829259	1.16256	0.184401	Keratinocytes	Lesional	***	KC 4	0.20439
PSTPIP1	6.62842e-10	4.65784e-09	-1.69922	0.00718491	-1.69922	0.275191	Keratinocytes	Lesional	***	KC 4	-0.0655437
PSTPIP2	1.76503e-12	1.56558e-11	1.09368	0.132821	1.09368	0.15509	Keratinocytes	Lesional	***	KC 4	0.119971
PTDSS2	8.46487e-08	4.72253e-07	0.845594	0.0888135	0.845594	0.157851	Keratinocytes	Lesional	***	KC 4	0.185833
PTGDS	0.0167269	0.0343603	0.712546	0.0219539	0.712546	0.297805	Keratinocytes	Lesional	*	KC 4	0.00158672
PTGES	0	0	0.968923	0.497555	0.968923	0.0763726	Keratinocytes	Lesional	***	KC 4	0.510768
PTGIR	0.0266886	0.0517265	-0.892576	0.00678575	-0.892576	0.402779	Keratinocytes	Lesional	.	KC 4	0.00279865
PTK2B	0	0	-0.897013	0.0994911	-0.897013	0.0864322	Keratinocytes	Lesional	***	KC 4	-0.0443495
PTP4A3	0	0	2.41948	0.208462	2.41948	0.246147	Keratinocytes	Lesional	***	KC 4	0.420499
PTPDC1	0.0269576	0.0521293	0.690152	0.0148688	0.690152	0.311985	Keratinocytes	Lesional	.	KC 4	-0.00283665
PTPRD	0.000499233	0.00149682	-1.39172	0.00399162	-1.39172	0.399785	Keratinocytes	Lesional	**	KC 4	-0.0192161
PTPRE	0	0	1.36597	0.14749	1.36597	0.156778	Keratinocytes	Lesional	***	KC 4	0.153898
PTPRS	8.0802e-13	7.42073e-12	-1.08717	0.0320327	-1.08717	0.151843	Keratinocytes	Lesional	***	KC 4	-0.207787
PTRF	0	0	-0.58553	0.30935	-0.58553	0.0608815	Keratinocytes	Lesional	***	KC 4	-0.538066
PTTG1	0	0	-1.15048	0.137112	-1.15048	0.092914	Keratinocytes	Lesional	***	KC 4	-0.462102
PUDP	1.84415e-05	7.20463e-05	1.079	0.0431095	1.079	0.251927	Keratinocytes	Lesional	***	KC 4	0.0720796
PUS10	0.0185957	0.0376935	0.584623	0.0254466	0.584623	0.248402	Keratinocytes	Lesional	*	KC 4	0.0202651
PUSL1	1.85678e-10	1.3684e-09	0.84902	0.156871	0.84902	0.133227	Keratinocytes	Lesional	***	KC 4	0.0908654
PVR	0.00161298	0.0043149	0.580136	0.0522902	0.580136	0.183963	Keratinocytes	Lesional	**	KC 4	0.186504
PWAR6	0.0274391	0.0529319	-0.789245	0.0051891	-0.789245	0.357899	Keratinocytes	Lesional	.	KC 4	-0.00152514
PWP2	0.0149958	0.031278	-0.640713	0.0117753	-0.640713	0.263399	Keratinocytes	Lesional	*	KC 4	0.0372477
PXMP2	2.83149e-07	1.47363e-06	-0.639236	0.0570801	-0.639236	0.124502	Keratinocytes	Lesional	***	KC 4	-0.111498
PXMP4	1.12786e-07	6.18818e-07	0.505513	0.225526	0.505513	0.0952931	Keratinocytes	Lesional	***	KC 4	0.407626
PXN-AS1	0.00126435	0.00347759	-0.517604	0.0327313	-0.517604	0.16055	Keratinocytes	Lesional	**	KC 4	-0.0498228
PYCARD	0	0	0.550346	3.03133	0.550346	0.0336483	Keratinocytes	Lesional	***	KC 4	0.500085
PYCRL	0.00301991	0.00759206	0.6578	0.0381199	0.6578	0.221802	Keratinocytes	Lesional	**	KC 4	0.0294937
PYDC1	0	0	1.74266	0.365433	1.74266	0.144511	Keratinocytes	Lesional	***	KC 4	0.681387
PYGL	0	0	1.13335	0.406047	1.13335	0.0877428	Keratinocytes	Lesional	***	KC 4	0.218118
PYGM	1.30939e-05	5.25294e-05	-1.3772	0.00638659	-1.3772	0.315979	Keratinocytes	Lesional	***	KC 4	-0.0356691
QSOX1	0	0	1.28272	0.358846	1.28272	0.102089	Keratinocytes	Lesional	***	KC 4	0.633065
R3HDM4	0	0	0.818131	0.36214	0.818131	0.0776229	Keratinocytes	Lesional	***	KC 4	0.331483
RAB12	2.61582e-06	1.18162e-05	0.515867	0.137112	0.515867	0.109785	Keratinocytes	Lesional	***	KC 4	0.155943
RAB24	4.66848e-06	2.02386e-05	0.708279	0.0813292	0.708279	0.154674	Keratinocytes	Lesional	***	KC 4	0.178813
RAB30	4.38523e-06	1.91078e-05	-0.908379	0.016665	-0.908379	0.197808	Keratinocytes	Lesional	***	KC 4	-0.155655
RAB3A	0.00498662	0.0117915	-0.770703	0.00997904	-0.770703	0.274477	Keratinocytes	Lesional	*	KC 4	-0.0331721
RAB3IP	3.00249e-12	2.61464e-11	-0.54072	0.154675	-0.54072	0.0774937	Keratinocytes	Lesional	***	KC 4	0.0127089
RABAC1	0	0	0.546389	1.15318	0.546389	0.0443231	Keratinocytes	Lesional	***	KC 4	0.233473
RABEP2	8.21565e-15	8.99878e-14	0.702482	0.208163	0.702482	0.0904704	Keratinocytes	Lesional	***	KC 4	0.350217
RABGEF1	1.42651e-05	5.67893e-05	0.657671	0.0789342	0.657671	0.151546	Keratinocytes	Lesional	***	KC 4	0.150483
RABGGTA	1.85553e-09	1.2431e-08	0.666604	0.169045	0.666604	0.110916	Keratinocytes	Lesional	***	KC 4	0.189676
RABIF	2.82344e-07	1.47008e-06	0.610659	0.151382	0.610659	0.118924	Keratinocytes	Lesional	***	KC 4	0.0929327
RABL2A	0.0172259	0.0352641	-0.662463	0.00928051	-0.662463	0.27813	Keratinocytes	Lesional	*	KC 4	-0.0456209
RABL2B	0.00015686	0.000517477	-0.637501	0.0260453	-0.637501	0.168653	Keratinocytes	Lesional	***	KC 4	-0.0472268
RABL6	0	0	0.669004	0.389382	0.669004	0.0672761	Keratinocytes	Lesional	***	KC 4	0.36705
RAD51AP1	3.95825e-05	0.000145812	-1.40076	0.00538868	-1.40076	0.340825	Keratinocytes	Lesional	***	KC 4	-0.199388
RAD51B	0.00392401	0.00957659	-0.588605	0.0180621	-0.588605	0.204079	Keratinocytes	Lesional	**	KC 4	-0.0444522
RAD51C	2.83842e-05	0.000107274	-0.636345	0.0348269	-0.636345	0.152015	Keratinocytes	Lesional	***	KC 4	-0.18131
RAD51D	0.000219445	0.000704857	-0.962147	0.00977946	-0.962147	0.260356	Keratinocytes	Lesional	***	KC 4	-0.0917465
RAET1L	8.88178e-14	8.80728e-13	1.13941	0.143998	1.13941	0.152805	Keratinocytes	Lesional	***	KC 4	0.487098
RAI14	1.82077e-14	1.93572e-13	-0.639537	0.129827	-0.639537	0.0834646	Keratinocytes	Lesional	***	KC 4	0.217985
RALB	1.34847e-10	1.00684e-09	0.703587	0.193194	0.703587	0.109566	Keratinocytes	Lesional	***	KC 4	0.212749
RALGAPA2	2.62712e-06	1.18628e-05	0.548351	0.105878	0.548351	0.11672	Keratinocytes	Lesional	***	KC 4	0.152273
RALGPS2	0	0	0.866314	0.762499	0.866314	0.0554506	Keratinocytes	Lesional	***	KC 4	0.763108
RANGAP1	0	0	0.701385	0.644846	0.701385	0.0549631	Keratinocytes	Lesional	***	KC 4	0.444936
RAP1GAP2	0.052287	0.0925902	-0.564872	0.00928051	-0.564872	0.291057	Keratinocytes	Lesional	.	KC 4	-0.0415547
RAP2C-AS1	2.83199e-05	0.000107099	-1.26342	0.00678575	-1.26342	0.301779	Keratinocytes	Lesional	***	KC 4	-0.0330327
RAPH1	0	0	0.816146	0.221834	0.816146	0.0937408	Keratinocytes	Lesional	***	KC 4	0.244454
RASAL1	4.77517e-07	2.39139e-06	0.877047	0.0692546	0.877047	0.174186	Keratinocytes	Lesional	***	KC 4	0.344177
RASD1	2.88658e-15	3.28531e-14	-0.630651	0.237302	-0.630651	0.0798934	Keratinocytes	Lesional	***	KC 4	-0.155178
RASGRP1	0	0	1.37052	0.393773	1.37052	0.0955347	Keratinocytes	Lesional	***	KC 4	0.817465
RASSF5	0	0	0.644481	0.363636	0.644481	0.0730493	Keratinocytes	Lesional	***	KC 4	0.331538
RASSF9	8.69333e-10	6.02727e-09	-0.828691	0.0372218	-0.828691	0.135148	Keratinocytes	Lesional	***	KC 4	-0.0605549
RBAK-RBAKDN	0.000493376	0.00148187	-0.756468	0.0163656	-0.756468	0.217106	Keratinocytes	Lesional	**	KC 4	-0.0589233
RBBP7	0	0	-0.540483	0.375212	-0.540483	0.0491282	Keratinocytes	Lesional	***	KC 4	-0.023352
RBM12B	2.41364e-05	9.22125e-05	-0.530272	0.0494961	-0.530272	0.125576	Keratinocytes	Lesional	***	KC 4	-0.0355434
RBM43	0.000264294	0.0008341	-0.590536	0.0341283	-0.590536	0.16188	Keratinocytes	Lesional	***	KC 4	-0.0409448
RBM4B	0	0	-0.89473	0.0759405	-0.89473	0.0939376	Keratinocytes	Lesional	***	KC 4	-0.0899923
RBM7	5.79536e-14	5.82905e-13	-0.543673	0.163357	-0.543673	0.072369	Keratinocytes	Lesional	***	KC 4	-0.165322
RBMS2	5.88096e-05	0.000209153	-0.783373	0.0178625	-0.783373	0.194988	Keratinocytes	Lesional	***	KC 4	-0.0997593
RBP1	0	0	0.747283	0.499351	0.747283	0.0676225	Keratinocytes	Lesional	***	KC 4	0.340069
RBP7	2.76727e-09	1.8213e-08	-0.626302	0.105079	-0.626302	0.105352	Keratinocytes	Lesional	***	KC 4	0.00942143
RBPMS	0.0320094	0.0605737	0.647108	0.0163656	0.647108	0.301782	Keratinocytes	Lesional	.	KC 4	0.00561022
RCBTB2	0.0435986	0.079083	0.546462	0.0251472	0.546462	0.270803	Keratinocytes	Lesional	.	KC 4	-0.00288787
RCOR1	0	0	0.541833	0.431194	0.541833	0.0638103	Keratinocytes	Lesional	***	KC 4	0.228353
RDH5	3.642e-05	0.000135205	-1.12245	0.00748428	-1.12245	0.271839	Keratinocytes	Lesional	***	KC 4	-0.0608274
REC8	0.000601272	0.00177468	0.875946	0.0235505	0.875946	0.2553	Keratinocytes	Lesional	**	KC 4	0.0650697
RECQL	0	0	-0.934762	0.335396	-0.934762	0.0638499	Keratinocytes	Lesional	***	KC 4	-0.0321599
RECQL5	4.50306e-13	4.23657e-12	0.970145	0.105478	0.970145	0.134007	Keratinocytes	Lesional	***	KC 4	0.304946
REL	0	0	-0.520072	0.45734	-0.520072	0.0522707	Keratinocytes	Lesional	***	KC 4	-0.273145
RELA	7.34213e-11	5.61908e-10	0.566082	0.251971	0.566082	0.0869091	Keratinocytes	Lesional	***	KC 4	0.189772
RELB	0	0	1.1225	0.180022	1.1225	0.133991	Keratinocytes	Lesional	***	KC 4	0.152497
RELL1	0.00168246	0.00448367	-0.601283	0.0221535	-0.601283	0.191417	Keratinocytes	Lesional	**	KC 4	-0.0705821
RELL2	1.84659e-06	8.53189e-06	1.21602	0.0473007	1.21602	0.254955	Keratinocytes	Lesional	***	KC 4	0.157743
RELT	0.00217496	0.00566713	0.919274	0.0270432	0.919274	0.299903	Keratinocytes	Lesional	**	KC 4	-0.0164947
REM2	0.000336543	0.00104201	-0.909636	0.00977946	-0.909636	0.253705	Keratinocytes	Lesional	**	KC 4	-0.0472231
REPIN1	0	0	0.701236	0.265043	0.701236	0.0842212	Keratinocytes	Lesional	***	KC 4	0.383331
REPS2	0.00857631	0.0190569	-0.831636	0.00748428	-0.831636	0.316392	Keratinocytes	Lesional	*	KC 4	-0.0242633
RFC3	2.094e-05	8.09331e-05	-0.848934	0.0180621	-0.848934	0.199532	Keratinocytes	Lesional	***	KC 4	-0.155669
RFC4	6.63511e-05	0.000233058	-0.748165	0.0207564	-0.748165	0.187557	Keratinocytes	Lesional	***	KC 4	-0.175617
RFESD	1.171e-11	9.6484e-11	-1.05011	0.0272428	-1.05011	0.154798	Keratinocytes	Lesional	***	KC 4	-0.0394832
RFFL	0.0068806	0.015695	0.592286	0.0381199	0.592286	0.219157	Keratinocytes	Lesional	*	KC 4	0.0521651
RGCC	0	0	-0.990036	0.145594	-0.990036	0.0917242	Keratinocytes	Lesional	***	KC 4	-0.135191
RGMB	1.48703e-12	1.32787e-11	-0.519404	0.15717	-0.519404	0.0734067	Keratinocytes	Lesional	***	KC 4	0.0109446
RGP1	1.67993e-05	6.61281e-05	0.558075	0.0815288	0.558075	0.129674	Keratinocytes	Lesional	***	KC 4	0.131942
RGS16	2.88658e-15	3.28531e-14	-0.971552	0.0655623	-0.971552	0.123026	Keratinocytes	Lesional	***	KC 4	-0.23534
RGS2	0	0	-1.44205	0.173236	-1.44205	0.0722262	Keratinocytes	Lesional	***	KC 4	-0.209834
RGS5-1	0.0164304	0.0338094	-0.97634	0.00409141	-0.97634	0.406942	Keratinocytes	Lesional	*	KC 4	-0.024195
RHBDF1	1.63307e-07	8.71968e-07	0.525207	0.163157	0.525207	0.10029	Keratinocytes	Lesional	***	KC 4	0.163412
RHBDF2	0	0	0.838317	0.374114	0.838317	0.0764208	Keratinocytes	Lesional	***	KC 4	0.626938
RHEBL1	1.33227e-15	1.53829e-14	-1.42646	0.0180621	-1.42646	0.178648	Keratinocytes	Lesional	***	KC 4	-0.0627604
RHNO1	7.56265e-07	3.68232e-06	-0.601507	0.0555833	-0.601507	0.121607	Keratinocytes	Lesional	***	KC 4	-0.0531047
RHOB	0	0	-0.519047	0.598244	-0.519047	0.0472566	Keratinocytes	Lesional	***	KC 4	-0.108741
RHOBTB1	7.02095e-05	0.000245265	-1.11111	0.00808303	-1.11111	0.279483	Keratinocytes	Lesional	***	KC 4	-0.0166358
RHOBTB3	0	0	-1.09715	0.118751	-1.09715	0.0837524	Keratinocytes	Lesional	***	KC 4	0.0895313
RHOC	0	0	-0.644137	0.252669	-0.644137	0.0655928	Keratinocytes	Lesional	***	KC 4	-0.339848
RHOD	0	0	0.739382	0.873765	0.739382	0.0591937	Keratinocytes	Lesional	***	KC 4	0.439847
RHOG	2.22045e-16	2.68319e-15	0.768184	0.286698	0.768184	0.092752	Keratinocytes	Lesional	***	KC 4	0.196486
RHPN1	0.00041448	0.0012614	0.568851	0.0532881	0.568851	0.161116	Keratinocytes	Lesional	**	KC 4	0.173302
RIC8B	4.42183e-07	2.22658e-06	-1.12655	0.0122742	-1.12655	0.223086	Keratinocytes	Lesional	***	KC 4	-0.077838
RILPL2	7.54095e-05	0.000262253	-0.897177	0.0131723	-0.897177	0.226644	Keratinocytes	Lesional	***	KC 4	-0.184797
RIMS3	4.80658e-09	3.08526e-08	1.3431	0.0624688	1.3431	0.229443	Keratinocytes	Lesional	***	KC 4	0.352157
RIN2	2.22045e-16	2.68319e-15	0.720865	0.292586	0.720865	0.0881721	Keratinocytes	Lesional	***	KC 4	0.170404
RIPK3	0.000233973	0.000746301	0.861916	0.0408143	0.861916	0.234268	Keratinocytes	Lesional	***	KC 4	0.0540408
RMDN2	0.00933699	0.0205293	0.597124	0.0367229	0.597124	0.229711	Keratinocytes	Lesional	*	KC 4	0.0658622
RMI2	0.00600991	0.0139244	0.558203	0.0388185	0.558203	0.203187	Keratinocytes	Lesional	*	KC 4	-0.0187796
RMRP	0	0	-0.995433	0.311346	-0.995433	0.0772912	Keratinocytes	Lesional	***	KC 4	-0.210159
RNASEH2B	1.24898e-09	8.5258e-09	-0.680418	0.0691548	-0.680418	0.112025	Keratinocytes	Lesional	***	KC 4	-0.136937
RNASEK	0	0	-0.803786	0.0891129	-0.803786	0.0951943	Keratinocytes	Lesional	***	KC 4	-0.185833
RNASET2	3.09226e-09	2.02404e-08	-0.742774	0.0531883	-0.742774	0.125328	Keratinocytes	Lesional	***	KC 4	-0.19442
RNF123	0.000121082	0.000406068	0.685605	0.0572797	0.685605	0.178361	Keratinocytes	Lesional	***	KC 4	0.132382
RNF128	1.63237e-07	8.71968e-07	-0.834774	0.0273426	-0.834774	0.1594	Keratinocytes	Lesional	***	KC 4	-0.00952368
RNF130	4.38559e-07	2.2102e-06	-0.861294	0.027143	-0.861294	0.170506	Keratinocytes	Lesional	***	KC 4	-0.0911438
RNF139-AS1	0.0119817	0.0255677	-0.507911	0.0176629	-0.507911	0.202139	Keratinocytes	Lesional	*	KC 4	-0.0306644
RNF144B	0	0	0.878588	0.994512	0.878588	0.0604642	Keratinocytes	Lesional	***	KC 4	0.490511
RNF19A	0	0	1.01972	0.735256	1.01972	0.0643596	Keratinocytes	Lesional	***	KC 4	0.507044
RNF208	8.42766e-05	0.000290635	0.56918	0.0794332	0.56918	0.144759	Keratinocytes	Lesional	***	KC 4	0.324312
RNF212	1.47439e-05	5.85783e-05	-0.886457	0.0174633	-0.886457	0.204607	Keratinocytes	Lesional	***	KC 4	-0.0431576
RNF25	0.00200501	0.00526454	0.534525	0.0610717	0.534525	0.173014	Keratinocytes	Lesional	**	KC 4	0.0773608
RNF40	3.56036e-09	2.3152e-08	0.584078	0.168945	0.584078	0.0989388	Keratinocytes	Lesional	***	KC 4	0.203413
RNLS	0.0008076	0.00231111	-0.607104	0.0256461	-0.607104	0.181215	Keratinocytes	Lesional	**	KC 4	0.0060598
ROGDI	0.0104523	0.0226933	0.634951	0.0306357	0.634951	0.24798	Keratinocytes	Lesional	*	KC 4	-0.0428856
ROM1	0.00188417	0.0049746	0.916776	0.026644	0.916776	0.294982	Keratinocytes	Lesional	**	KC 4	0.0720331
RORC	9.49121e-11	7.18096e-10	-0.862059	0.043808	-0.862059	0.13314	Keratinocytes	Lesional	***	KC 4	0.02852
RP1-151F17.2	0.000279086	0.000878926	-0.904997	0.0116755	-0.904997	0.249038	Keratinocytes	Lesional	***	KC 4	-0.0406316
RP1-187B23.1	9.08189e-06	3.75576e-05	-1.55696	0.00369225	-1.55696	0.350829	Keratinocytes	Lesional	***	KC 4	-0.0646027
RP1-202O8.3	0.00690281	0.0157396	-0.951808	0.00538868	-0.951808	0.352326	Keratinocytes	Lesional	*	KC 4	-0.0254843
RP1-232P20.1	0.000228377	0.000730208	0.914743	0.0606726	0.914743	0.24821	Keratinocytes	Lesional	***	KC 4	0.219939
RP1-67K17.4	0.000868559	0.00247075	-1.5315	0.00259455	-1.5315	0.459913	Keratinocytes	Lesional	**	KC 4	-0.0397411
RP11-1000B6.3	0.0020934	0.00547374	-0.612432	0.0231514	-0.612432	0.199058	Keratinocytes	Lesional	**	KC 4	-0.0625235
RP11-1017G21.5	0.0208591	0.041645	-0.742384	0.00768386	-0.742384	0.321305	Keratinocytes	Lesional	*	KC 4	-0.0354252
RP11-1020A11.2	0.00662352	0.0151665	-1.23537	0.00269434	-1.23537	0.454982	Keratinocytes	Lesional	*	KC 4	-0.0387156
RP11-108M9.4	0.000660485	0.00192942	-0.886767	0.0126734	-0.886767	0.260394	Keratinocytes	Lesional	**	KC 4	-0.103886
RP11-1114A5.4	5.46579e-06	2.34461e-05	-1.31354	0.00678575	-1.31354	0.288939	Keratinocytes	Lesional	***	KC 4	-0.0429936
RP11-111F5.4	0.000497811	0.00149331	-0.920973	0.00997904	-0.920973	0.264501	Keratinocytes	Lesional	**	KC 4	-0.00146839
RP11-1275H24.1	0.0143519	0.0300874	-0.608153	0.0118751	-0.608153	0.248395	Keratinocytes	Lesional	*	KC 4	-0.0485898
RP11-127B20.2	0.0213793	0.042598	-0.66767	0.00888135	-0.66767	0.290137	Keratinocytes	Lesional	*	KC 4	-0.0398501
RP11-12M5.3	0.000205923	0.000665003	-0.733092	0.0212554	-0.733092	0.197512	Keratinocytes	Lesional	***	KC 4	-0.0169418
RP11-1391J7.1	0	0	-1.57642	0.0195589	-1.57642	0.17656	Keratinocytes	Lesional	***	KC 4	-0.123136
RP11-141B14.1	0.00114481	0.0031712	-0.985017	0.00688554	-0.985017	0.302869	Keratinocytes	Lesional	**	KC 4	-0.0566155
RP11-147L13.11	4.20627e-05	0.00015395	-1.05657	0.0103782	-1.05657	0.257962	Keratinocytes	Lesional	***	KC 4	-0.0533547
RP11-152N13.5	0.00226709	0.0058828	-0.590627	0.0195589	-0.590627	0.19347	Keratinocytes	Lesional	**	KC 4	-0.0528061
RP11-156K23.3	0.00270792	0.00690955	-1.00575	0.00638659	-1.00575	0.335351	Keratinocytes	Lesional	**	KC 4	-0.0484403
RP11-158H5.8	3.16686e-05	0.000118598	-1.84013	0.00339287	-1.84013	0.44222	Keratinocytes	Lesional	***	KC 4	-0.0369472
RP11-160E2.6	0	0	1.89989	0.131324	1.89989	0.174944	Keratinocytes	Lesional	***	KC 4	0.163216
RP11-162G10.5	5.94681e-08	3.39888e-07	-1.80061	0.00449057	-1.80061	0.332192	Keratinocytes	Lesional	***	KC 4	-0.0506999
RP11-196G18.23	4.50633e-05	0.000164078	-1.60643	0.00259455	-1.60643	0.393745	Keratinocytes	Lesional	***	KC 4	-0.0570822
RP11-196G18.24	0.0103259	0.022447	-0.689863	0.00928051	-0.689863	0.268982	Keratinocytes	Lesional	*	KC 4	-0.00970265
RP11-196G18.3	0.0146461	0.0306288	-0.816138	0.00708512	-0.816138	0.334344	Keratinocytes	Lesional	*	KC 4	-0.000544748
RP11-20D14.6	7.44593e-06	3.13017e-05	-1.50193	0.0144696	-1.50193	0.335213	Keratinocytes	Lesional	***	KC 4	0.0418154
RP11-214O1.3	3.74797e-05	0.000138793	1.11763	0.0193593	1.11763	0.271106	Keratinocytes	Lesional	***	KC 4	0.0647648
RP11-215P8.3	2.53324e-05	9.64117e-05	-0.91421	0.0135715	-0.91421	0.217058	Keratinocytes	Lesional	***	KC 4	-0.0140644
RP11-217B1.2	6.82826e-05	0.000239209	-1.12355	0.00888135	-1.12355	0.282144	Keratinocytes	Lesional	***	KC 4	-0.0462809
RP11-231C14.7	0.00226779	0.00588334	-1.23347	0.00389183	-1.23347	0.404057	Keratinocytes	Lesional	**	KC 4	-0.0393553
RP11-254F7.2	1.02883e-05	4.20514e-05	-1.01565	0.0137711	-1.01565	0.230253	Keratinocytes	Lesional	***	KC 4	-0.0956994
RP11-258C19.7	2.15049e-09	1.42955e-08	-0.806211	0.0377208	-0.806211	0.134682	Keratinocytes	Lesional	***	KC 4	0.000838239
RP11-268J15.5	6.75911e-07	3.31269e-06	0.937965	0.0539866	0.937965	0.188795	Keratinocytes	Lesional	***	KC 4	0.222216
RP11-277B15.3	0.00302927	0.00761239	-1.12388	0.00399162	-1.12388	0.37908	Keratinocytes	Lesional	**	KC 4	-0.0432581
RP11-285F7.2	0.0226976	0.0448504	0.688272	0.0146692	0.688272	0.302074	Keratinocytes	Lesional	*	KC 4	0.0373996
RP11-290F24.6	0.00013296	0.000443288	-1.06041	0.00828261	-1.06041	0.277528	Keratinocytes	Lesional	***	KC 4	0.00138847
RP11-295G20.2	0	0	1.22589	1.52011	1.22589	0.0553093	Keratinocytes	Lesional	***	KC 4	0.538438
RP11-295H24.4	0.0426572	0.0776466	-0.64494	0.00698533	-0.64494	0.318166	Keratinocytes	Lesional	.	KC 4	0.00934102
RP11-298I3.4	0.00339609	0.008433	-1.24346	0.00299371	-1.24346	0.424474	Keratinocytes	Lesional	**	KC 4	-0.0614206
RP11-298J20.3	0.0486592	0.0869023	-0.730546	0.0041912	-0.730546	0.370541	Keratinocytes	Lesional	.	KC 4	-0.0435314
RP11-2B6.2	2.36337e-05	9.03842e-05	-0.817497	0.0162658	-0.817497	0.193377	Keratinocytes	Lesional	***	KC 4	-0.0706737
RP11-2C24.7	5.26912e-13	4.92238e-12	-1.45045	0.0178625	-1.45045	0.200944	Keratinocytes	Lesional	***	KC 4	-0.0356285
RP11-306G20.1	0.0209161	0.0417448	-0.802145	0.00608722	-0.802145	0.347325	Keratinocytes	Lesional	*	KC 4	-0.0263483
RP11-307C12.13	2.70198e-09	1.78127e-08	-1.04128	0.0230516	-1.04128	0.175042	Keratinocytes	Lesional	***	KC 4	-0.0794921
RP11-328C8.4	0.0122126	0.0260183	-0.799027	0.00658617	-0.799027	0.318853	Keratinocytes	Lesional	*	KC 4	-0.0157026
RP11-339B21.13	0.0558958	0.0979511	-0.721032	0.00459036	-0.721032	0.377139	Keratinocytes	Lesional	.	KC 4	-0.0253254
RP11-345P4.9	5.60336e-07	2.77012e-06	0.738067	0.0912085	0.738067	0.147483	Keratinocytes	Lesional	***	KC 4	0.26249
RP11-347P5.1	2.39148e-07	1.25835e-06	-1.04729	0.0151681	-1.04729	0.202727	Keratinocytes	Lesional	***	KC 4	-0.0403098
RP11-356I2.4	0.000345785	0.00106896	0.564607	0.0527891	0.564607	0.157785	Keratinocytes	Lesional	**	KC 4	0.126431
RP11-356J5.13	0.0134417	0.0283785	-0.909372	0.00439078	-0.909372	0.367892	Keratinocytes	Lesional	*	KC 4	-0.018722
RP11-372K14.2	0.021406	0.0426369	-0.856363	0.00488973	-0.856363	0.372211	Keratinocytes	Lesional	*	KC 4	-0.0366863
RP11-375I20.6	0.0158591	0.0328165	-1.05516	0.0030935	-1.05516	0.437437	Keratinocytes	Lesional	*	KC 4	-0.0280511
RP11-379F12.3	0.000388054	0.00118672	-1.18865	0.0072847	-1.18865	0.335013	Keratinocytes	Lesional	**	KC 4	0.00262629
RP11-37B2.1	0.00144834	0.00393263	-0.66337	0.0155673	-0.66337	0.20829	Keratinocytes	Lesional	**	KC 4	-0.0565295
RP11-385D13.1	0.0290346	0.0555803	-0.50906	0.0146692	-0.50906	0.233191	Keratinocytes	Lesional	.	KC 4	0.0170003
RP11-385D13.3	5.55394e-05	0.000198469	-1.09774	0.00828261	-1.09774	0.272324	Keratinocytes	Lesional	***	KC 4	-0.00754045
RP11-386I14.4	0.00176231	0.00468289	0.968965	0.0246482	0.968965	0.30981	Keratinocytes	Lesional	**	KC 4	0.00462546
RP11-390F4.3	1.26212e-11	1.03778e-10	-1.60742	0.00918072	-1.60742	0.237331	Keratinocytes	Lesional	***	KC 4	-0.0437142
RP11-390K5.3	0.019123	0.0386048	-0.923629	0.00409141	-0.923629	0.394187	Keratinocytes	Lesional	*	KC 4	-0.028777
RP11-393I2.4	1.8288e-07	9.7343e-07	-1.4558	0.00738449	-1.4558	0.279106	Keratinocytes	Lesional	***	KC 4	-0.052175
RP11-407H12.8	0.0023088	0.00598194	-1.28165	0.00349267	-1.28165	0.420582	Keratinocytes	Lesional	**	KC 4	0.00239745
RP11-410L14.2	0.0177378	0.036157	-0.601614	0.0121744	-0.601614	0.253733	Keratinocytes	Lesional	*	KC 4	-0.0364496
RP11-411K7.1	3.85194e-11	3.03553e-10	0.621555	0.272927	0.621555	0.0940373	Keratinocytes	Lesional	***	KC 4	0.424413
RP11-420A6.2	0.00988725	0.0215838	-1.07255	0.00359246	-1.07255	0.415758	Keratinocytes	Lesional	*	KC 4	-0.0360709
RP11-421L21.3	0.0184703	0.0374901	-0.569796	0.0146692	-0.569796	0.241843	Keratinocytes	Lesional	*	KC 4	-0.0700067
RP11-422P24.12	1.94667e-05	7.58031e-05	-1.01859	0.0111765	-1.01859	0.238494	Keratinocytes	Lesional	***	KC 4	-0.100313
RP11-425D10.10	0.00191733	0.00505321	-0.972959	0.0062868	-0.972959	0.31358	Keratinocytes	Lesional	**	KC 4	-0.0200026
RP11-437B10.1	1.42202e-07	7.69605e-07	-0.53409	0.0765393	-0.53409	0.101492	Keratinocytes	Lesional	***	KC 4	-0.0753538
RP11-441O15.3	0.000368533	0.001134	-1.25658	0.00379204	-1.25658	0.352809	Keratinocytes	Lesional	**	KC 4	-0.0205332
RP11-444D3.1	3.37985e-05	0.0001261	-1.17643	0.00798324	-1.17643	0.283734	Keratinocytes	Lesional	***	KC 4	-0.0352197
RP11-446N19.1	5.15316e-08	2.95786e-07	-1.90962	0.00469015	-1.90962	0.35065	Keratinocytes	Lesional	***	KC 4	-0.093449
RP11-448A19.1	0.00138281	0.00377185	0.886691	0.0213552	0.886691	0.277246	Keratinocytes	Lesional	**	KC 4	0.0555231
RP11-457M11.5	0.00103647	0.00290274	-1.04212	0.00379204	-1.04212	0.317678	Keratinocytes	Lesional	**	KC 4	-0.0189431
RP11-461L13.3	0.00150799	0.00407696	-1.11588	0.00389183	-1.11588	0.351665	Keratinocytes	Lesional	**	KC 4	-0.0301504
RP11-474G23.3	6.19986e-05	0.000219254	-0.867169	0.0136713	-0.867169	0.216518	Keratinocytes	Lesional	***	KC 4	-0.0667586
RP11-475O6.1	8.36657e-07	4.05391e-06	-1.79756	0.00389183	-1.79756	0.364867	Keratinocytes	Lesional	***	KC 4	-0.048264
RP11-490O6.2	0.0217733	0.0432964	-0.995104	0.00379204	-0.995104	0.433729	Keratinocytes	Lesional	*	KC 4	-0.0534663
RP11-496I9.1	1.63872e-05	6.46509e-05	1.23979	0.0216545	1.23979	0.287709	Keratinocytes	Lesional	***	KC 4	0.138303
RP11-4B16.4	0.00462897	0.011031	-1.22813	0.00369225	-1.22813	0.433696	Keratinocytes	Lesional	*	KC 4	-0.0530668
RP11-505K9.1	0.00734929	0.0166401	0.855749	0.0213552	0.855749	0.319239	Keratinocytes	Lesional	*	KC 4	0.050595
RP11-506F3.1	0.0100659	0.0219341	-0.946098	0.00648638	-0.946098	0.367623	Keratinocytes	Lesional	*	KC 4	-0.0393846
RP11-50D9.3	0.00407087	0.00988451	-1.08005	0.00399162	-1.08005	0.375982	Keratinocytes	Lesional	**	KC 4	-0.0198132
RP11-513M16.7	0.0104956	0.0227707	-1.08349	0.00389183	-1.08349	0.423395	Keratinocytes	Lesional	*	KC 4	-0.0329458
RP11-521D12.5	4.44089e-16	5.29668e-15	0.968134	0.188205	0.968134	0.118984	Keratinocytes	Lesional	***	KC 4	0.43183
RP11-540A21.2	0.00998573	0.0217713	-0.765104	0.00748428	-0.765104	0.296975	Keratinocytes	Lesional	*	KC 4	-0.0771528
RP11-545I5.3	0.0507343	0.0902574	-0.666672	0.00678575	-0.666672	0.341232	Keratinocytes	Lesional	.	KC 4	-0.0239838
RP11-54H7.4	0.000620898	0.00182764	0.835854	0.0426105	0.835854	0.244236	Keratinocytes	Lesional	**	KC 4	0.0829832
RP11-553L6.5	0.00013675	0.000455274	-0.923774	0.0106776	-0.923774	0.242208	Keratinocytes	Lesional	***	KC 4	-0.0448135
RP11-572O17.1	0.0418505	0.0764463	-0.806511	0.00429099	-0.806511	0.396319	Keratinocytes	Lesional	.	KC 4	-0.038505
RP11-575L7.8	0.000226618	0.000725153	-0.88373	0.0115757	-0.88373	0.239667	Keratinocytes	Lesional	***	KC 4	-0.0752718
RP11-589P10.5	2.27932e-05	8.73886e-05	-0.950956	0.0127732	-0.950956	0.224515	Keratinocytes	Lesional	***	KC 4	-0.0177457
RP11-61J19.5	1.1274e-05	4.58291e-05	-1.10613	0.0111765	-1.10613	0.251899	Keratinocytes	Lesional	***	KC 4	-0.0453822
RP11-634H22.1	0.0277408	0.0533672	-0.638965	0.00928051	-0.638965	0.290315	Keratinocytes	Lesional	.	KC 4	-0.0353032
RP11-635N19.1	0.000490477	0.00147464	-1.20873	0.00508931	-1.20873	0.346748	Keratinocytes	Lesional	**	KC 4	-0.0640842
RP11-655M14.13	0.0109611	0.0236646	-0.911846	0.00508931	-0.911846	0.358439	Keratinocytes	Lesional	*	KC 4	0.00782901
RP11-666O2.2	0.00881168	0.0195109	-0.69107	0.00967967	-0.69107	0.26384	Keratinocytes	Lesional	*	KC 4	-0.0525734
RP11-66B24.4	0.0334199	0.062931	-0.817699	0.00429099	-0.817699	0.384437	Keratinocytes	Lesional	.	KC 4	-0.0155197
RP11-66D17.3	4.76761e-05	0.000172696	-1.25513	0.00449057	-1.25513	0.308634	Keratinocytes	Lesional	***	KC 4	-0.0231121
RP11-670E13.6	0.000299202	0.00093488	0.933507	0.0368227	0.933507	0.258161	Keratinocytes	Lesional	***	KC 4	0.0394095
RP11-680F20.6	0	0	-1.57523	0.101786	-1.57523	0.0969505	Keratinocytes	Lesional	***	KC 4	-0.204546
RP11-686O6.2	0.00277675	0.00705353	-0.676156	0.0148688	-0.676156	0.226031	Keratinocytes	Lesional	**	KC 4	-0.00685184
RP11-708J19.1	0.00154158	0.00414805	-0.677431	0.0165652	-0.677431	0.213921	Keratinocytes	Lesional	**	KC 4	-0.0648841
RP11-713P17.3	4.66294e-14	4.72587e-13	-1.79327	0.0105778	-1.79327	0.237808	Keratinocytes	Lesional	***	KC 4	-0.0997102
RP11-727F15.9	2.12196e-05	8.1855e-05	-0.809731	0.0213552	-0.809731	0.190451	Keratinocytes	Lesional	***	KC 4	-0.0924091
RP11-734K2.4	0.0262818	0.0510541	-0.572305	0.0119749	-0.572305	0.25756	Keratinocytes	Lesional	.	KC 4	0.00126229
RP11-74E22.8	0.0169508	0.0347366	-0.913868	0.00478994	-0.913868	0.382728	Keratinocytes	Lesional	*	KC 4	0.0104892
RP11-770G2.5	0.0340775	0.0639101	-0.798016	0.00299371	-0.798016	0.376573	Keratinocytes	Lesional	.	KC 4	-0.0193536
RP11-783K16.5	0	0	1.28046	0.341383	1.28046	0.104545	Keratinocytes	Lesional	***	KC 4	0.376098
RP11-797H7.5	0.0190441	0.0384652	0.79282	0.017164	0.79282	0.338138	Keratinocytes	Lesional	*	KC 4	0.0718136
RP11-802O23.3	0.00724553	0.0164394	-0.999021	0.00488973	-0.999021	0.372027	Keratinocytes	Lesional	*	KC 4	0.00975476
RP11-830F9.5	0.0448249	0.0809752	-0.702112	0.00748428	-0.702112	0.349955	Keratinocytes	Lesional	.	KC 4	0.0298286
RP11-849H4.2	0.000322938	0.00100301	-0.757673	0.0146692	-0.757673	0.210689	Keratinocytes	Lesional	**	KC 4	-0.0385997
RP11-849H4.4	0.0120943	0.0257846	-0.90246	0.00558826	-0.90246	0.359634	Keratinocytes	Lesional	*	KC 4	-0.0221116
RP11-872J21.3	0.0148743	0.0310519	-0.578872	0.0136713	-0.578872	0.237688	Keratinocytes	Lesional	*	KC 4	-0.0332037
RP11-873E20.1	0.0377022	0.0698628	-0.572698	0.00898114	-0.572698	0.27559	Keratinocytes	Lesional	.	KC 4	0.0667385
RP11-90L1.8	0.0107136	0.0231804	0.739949	0.0249476	0.739949	0.28996	Keratinocytes	Lesional	*	KC 4	0.162383
RP11-977G19.12	0.0128279	0.0271933	-0.909253	0.00439078	-0.909253	0.36538	Keratinocytes	Lesional	*	KC 4	-0.00887864
RP11-983P16.4	0.0216879	0.0431409	-0.787901	0.00548847	-0.787901	0.343194	Keratinocytes	Lesional	*	KC 4	-0.0337817
RP13-131K19.1	2.33361e-05	8.93265e-05	-1.25432	0.00678575	-1.25432	0.296507	Keratinocytes	Lesional	***	KC 4	-0.0344633
RP13-270P17.3	0.00393475	0.0095989	-0.632245	0.0152679	-0.632245	0.219275	Keratinocytes	Lesional	**	KC 4	-0.0233282
RP13-516M14.1	0.00121469	0.00335157	0.892242	0.0230516	0.892242	0.275774	Keratinocytes	Lesional	**	KC 4	0.101814
RP13-890H12.2	5.02275e-05	0.000181332	-1.20418	0.00488973	-1.20418	0.296993	Keratinocytes	Lesional	***	KC 4	-0.0262182
RP3-325F22.5	1.62385e-06	7.55538e-06	-0.945845	0.0165652	-0.945845	0.197242	Keratinocytes	Lesional	***	KC 4	-0.0423074
RP3-333H23.8	9.86045e-05	0.000336643	-1.23786	0.00568806	-1.23786	0.31789	Keratinocytes	Lesional	***	KC 4	-0.0788615
RP3-394A18.1	0.000319162	0.000992053	-0.723647	0.0161661	-0.723647	0.201056	Keratinocytes	Lesional	***	KC 4	-0.0195826
RP3-453C12.15	1.31588e-05	5.2772e-05	-1.82834	0.00339287	-1.82834	0.419589	Keratinocytes	Lesional	***	KC 4	-0.0551068
RP3-461F17.3	0.0153998	0.0320144	-0.771487	0.00668596	-0.771487	0.318423	Keratinocytes	Lesional	*	KC 4	-0.025931
RP3-508I15.14	0.0563558	0.0986123	-0.62764	0.0062868	-0.62764	0.328904	Keratinocytes	Lesional	.	KC 4	-0.02357
RP3-522J7.6	1.63027e-05	6.43644e-05	-1.29489	0.00618701	-1.29489	0.300417	Keratinocytes	Lesional	***	KC 4	-0.00101992
RP4-541C22.5	0.000690965	0.00200961	-0.99029	0.00788344	-0.99029	0.291851	Keratinocytes	Lesional	**	KC 4	0.0566916
RP4-594I10.3	1.1852e-08	7.29764e-08	-1.23718	0.00748428	-1.23718	0.21698	Keratinocytes	Lesional	***	KC 4	-0.00264788
RP4-657D16.3	0.040969	0.0750313	-0.810742	0.00449057	-0.810742	0.396675	Keratinocytes	Lesional	.	KC 4	-0.00846285
RP4-737E23.2	0	0	-1.03627	0.0658617	-1.03627	0.10625	Keratinocytes	Lesional	***	KC 4	-0.0622438
RP4-756G23.5	0.00947548	0.0207879	-0.86499	0.0051891	-0.86499	0.333406	Keratinocytes	Lesional	*	KC 4	-0.0263315
RP4-798A10.2	0.0383129	0.0708406	-0.712308	0.00678575	-0.712308	0.343862	Keratinocytes	Lesional	.	KC 4	0.00847916
RP5-1024G6.2	0.00565391	0.0131704	-1.37452	0.00259455	-1.37452	0.496716	Keratinocytes	Lesional	*	KC 4	-0.0250194
RP5-1042K10.10	0.00126951	0.0034899	-0.75721	0.00828261	-0.75721	0.234955	Keratinocytes	Lesional	**	KC 4	-0.0573585
RP5-1056H1.2	0.00610375	0.0141144	-0.82809	0.00768386	-0.82809	0.301985	Keratinocytes	Lesional	*	KC 4	-0.0319847
RP5-1057J7.7	0.00934178	0.0205361	-0.892753	0.00568806	-0.892753	0.343461	Keratinocytes	Lesional	*	KC 4	0.0207828
RP5-1065J22.8	2.59338e-08	1.55044e-07	-0.856154	0.0297376	-0.856154	0.153794	Keratinocytes	Lesional	***	KC 4	-0.118232
RP5-1074L1.4	9.14861e-09	5.71262e-08	-1.0482	0.0195589	-1.0482	0.182429	Keratinocytes	Lesional	***	KC 4	-0.0692877
RP5-1142A6.8	0.000147724	0.000489503	-1.66105	0.00359246	-1.66105	0.437711	Keratinocytes	Lesional	***	KC 4	-0.0624056
RP5-1180E21.5	0.0116155	0.0249107	0.548136	0.027642	0.548136	0.217203	Keratinocytes	Lesional	*	KC 4	0.133242
RP5-1187M17.10	0.0352663	0.0658808	-0.56368	0.0112763	-0.56368	0.267745	Keratinocytes	Lesional	.	KC 4	-0.00593329
RP5-832C2.5	1.9383e-09	1.29644e-08	-1.00989	0.0257459	-1.00989	0.168234	Keratinocytes	Lesional	***	KC 4	-0.0959873
RP5-851M4.1	0.000252851	0.000801166	-1.6833	0.00239497	-1.6833	0.459999	Keratinocytes	Lesional	***	KC 4	-0.0158726
RP5-882C2.2	0.0161406	0.0333026	0.637101	0.018561	0.637101	0.264828	Keratinocytes	Lesional	*	KC 4	0.0343373
RP5-894A10.2	0.0329056	0.062073	0.714995	0.0140705	0.714995	0.33517	Keratinocytes	Lesional	.	KC 4	0.0270708
RP6-109B7.5	0.0234431	0.0461403	0.73285	0.0144696	0.73285	0.323392	Keratinocytes	Lesional	*	KC 4	0.0287046
RPA2	5.79675e-09	3.69106e-08	-0.54843	0.101387	-0.54843	0.0941913	Keratinocytes	Lesional	***	KC 4	-0.174346
RPH3AL	0.0203557	0.0407832	-0.650067	0.0125736	-0.650067	0.280234	Keratinocytes	Lesional	*	KC 4	-0.0203786
RPTOR	8.55774e-07	4.13815e-06	0.778415	0.0826265	0.778415	0.158144	Keratinocytes	Lesional	***	KC 4	0.277388
RRAD	5.94512e-07	2.92817e-06	-0.894818	0.0558826	-0.894818	0.179215	Keratinocytes	Lesional	***	KC 4	-0.0927854
RRAGB	2.19824e-14	2.3164e-13	-1.05132	0.0359246	-1.05132	0.137634	Keratinocytes	Lesional	***	KC 4	-0.080494
RRAGD	1.30911e-05	5.25294e-05	0.532912	0.130027	0.532912	0.122267	Keratinocytes	Lesional	***	KC 4	0.159709
RRAS	8.10057e-07	3.92981e-06	0.832931	0.101587	0.832931	0.168851	Keratinocytes	Lesional	***	KC 4	-0.169621
RRP1	2.87756e-11	2.29035e-10	0.58664	0.209061	0.58664	0.0881807	Keratinocytes	Lesional	***	KC 4	0.120657
RRP12	1.21635e-07	6.6521e-07	0.615931	0.122742	0.615931	0.116411	Keratinocytes	Lesional	***	KC 4	0.140634
RRP36	6.3171e-11	4.87209e-10	0.615259	0.226225	0.615259	0.0941333	Keratinocytes	Lesional	***	KC 4	0.143001
RRP7A	3.00139e-10	2.17173e-09	0.650245	0.16655	0.650245	0.103235	Keratinocytes	Lesional	***	KC 4	0.0747528
RSBN1L	0	0	-0.644349	0.200778	-0.644349	0.0633362	Keratinocytes	Lesional	***	KC 4	-0.162426
RSPH1	3.22195e-08	1.8996e-07	-1.00308	0.0207564	-1.00308	0.181423	Keratinocytes	Lesional	***	KC 4	-0.0195652
RSRC2	0	0	-0.665855	0.552639	-0.665855	0.041305	Keratinocytes	Lesional	***	KC 4	-0.300573
RTF1	0	0	-0.523088	0.558228	-0.523088	0.0414122	Keratinocytes	Lesional	***	KC 4	-0.164989
RTKN	2.83863e-06	1.276e-05	0.522666	0.144996	0.522666	0.111629	Keratinocytes	Lesional	***	KC 4	0.0948451
RTN4	0	0	-0.533404	3.41233	-0.533404	0.0210251	Keratinocytes	Lesional	***	KC 4	-0.0862895
RTN4RL1	5.9708e-05	0.000211781	-0.805688	0.0177627	-0.805688	0.200721	Keratinocytes	Lesional	***	KC 4	-0.0600736
RUNDC3B	0.001224	0.00337645	-0.883016	0.00928051	-0.883016	0.273107	Keratinocytes	Lesional	**	KC 4	0.00462733
RUNX1	0.0224067	0.0443564	0.779522	0.0179623	0.779522	0.341386	Keratinocytes	Lesional	*	KC 4	-0.154271
RYR1	3.17115e-07	1.63763e-06	-1.96533	0.00369225	-1.96533	0.384381	Keratinocytes	Lesional	***	KC 4	-0.21626
S100A2	0	0	1.48164	2.41014	1.48164	0.071188	Keratinocytes	Lesional	***	KC 4	-0.842695
S100A4	0	0	0.800568	0.748827	0.800568	0.0670513	Keratinocytes	Lesional	***	KC 4	-0.0264414
S100A6	0	0	0.569744	0.878156	0.569744	0.0586969	Keratinocytes	Lesional	***	KC 4	-0.664925
S100A7	0	0	6.5481	83.9052	6.5481	0.124974	Keratinocytes	Lesional	***	KC 4	1.1996
S100A8	0	0	6.00143	155.068	6.00143	0.0870601	Keratinocytes	Lesional	***	KC 4	0.907466
S100A9	0	0	6.58154	90.759	6.58154	0.142391	Keratinocytes	Lesional	***	KC 4	0.790579
S1PR2	0.013771	0.0290315	0.801717	0.0199581	0.801717	0.32548	Keratinocytes	Lesional	*	KC 4	0.0741815
SAMD10	1.82686e-06	8.45057e-06	0.708706	0.0855204	0.708706	0.148523	Keratinocytes	Lesional	***	KC 4	0.313352
SAMD4A	0.0103762	0.0225402	-0.825037	0.00768386	-0.825037	0.321898	Keratinocytes	Lesional	*	KC 4	-0.0810638
SAMD8	4.95995e-05	0.0001793	0.505755	0.0989921	0.505755	0.124647	Keratinocytes	Lesional	***	KC 4	0.0508127
SAMD9	5.06099e-09	3.23985e-08	1.05325	0.0976948	1.05325	0.180191	Keratinocytes	Lesional	***	KC 4	0.143197
SAPCD2	0.0113649	0.0244347	0.582443	0.0288394	0.582443	0.230099	Keratinocytes	Lesional	*	KC 4	0.00456887
SARM1	9.62197e-09	5.99253e-08	-1.15951	0.0143698	-1.15951	0.202102	Keratinocytes	Lesional	***	KC 4	0.0293071
SAT1	0	0	-1.1645	0.448857	-1.1645	0.0644502	Keratinocytes	Lesional	***	KC 4	-0.643748
SBF1	7.04548e-13	6.49043e-12	0.53145	0.279313	0.53145	0.074033	Keratinocytes	Lesional	***	KC 4	0.39632
SBF2-AS1	0.0532051	0.0939808	0.532693	0.0211556	0.532693	0.275542	Keratinocytes	Lesional	.	KC 4	-0.0683808
SBNO2	0	0	1.35142	0.360144	1.35142	0.0937513	Keratinocytes	Lesional	***	KC 4	0.435523
SBSN	0	0	0.751334	20.9742	0.751334	0.0196611	Keratinocytes	Lesional	***	KC 4	1.41734
SCAMP1-AS1	0.0441188	0.0798929	-0.524156	0.0130725	-0.524156	0.260391	Keratinocytes	Lesional	.	KC 4	-0.0535833
SCCPDH	0	0	-1.49867	0.115258	-1.49867	0.0827297	Keratinocytes	Lesional	***	KC 4	-0.0731369
SCD	0	0	2.77491	0.380002	2.77491	0.192863	Keratinocytes	Lesional	***	KC 4	0.774664
SCD5	0	0	-3.04747	0.00558826	-3.04747	0.347327	Keratinocytes	Lesional	***	KC 4	-0.102776
SCIN	0	0	-2.04912	0.0120746	-2.04912	0.231371	Keratinocytes	Lesional	***	KC 4	-0.111589
SCML1	8.46656e-13	7.75766e-12	-0.572823	0.146093	-0.572823	0.0800772	Keratinocytes	Lesional	***	KC 4	-0.173642
SCNN1A	0	0	1.20137	0.489273	1.20137	0.0830791	Keratinocytes	Lesional	***	KC 4	0.938607
SCNN1B	2.44612e-05	9.3364e-05	0.62392	0.0936034	0.62392	0.147858	Keratinocytes	Lesional	***	KC 4	0.221968
SCO2	0	0	1.40873	0.39527	1.40873	0.100233	Keratinocytes	Lesional	***	KC 4	0.161293
SCRG1	0.00176154	0.00468189	-0.748098	0.0105778	-0.748098	0.239181	Keratinocytes	Lesional	**	KC 4	-0.0970485
SCRIB	0	0	0.565214	0.509231	0.565214	0.0573753	Keratinocytes	Lesional	***	KC 4	0.62683
SCRN1	0.0176434	0.0360137	0.510884	0.0375212	0.510884	0.215289	Keratinocytes	Lesional	*	KC 4	0.013869
SDCBP2	0	0	0.864259	0.502145	0.864259	0.0769474	Keratinocytes	Lesional	***	KC 4	0.5131
SDCBP2-AS1	0.0303459	0.0577923	-0.854055	0.00429099	-0.854055	0.394383	Keratinocytes	Lesional	.	KC 4	-0.0237776
SDF2L1	1.47264e-05	5.85282e-05	0.505241	0.139208	0.505241	0.11661	Keratinocytes	Lesional	***	KC 4	-0.0627593
SDHA	0	0	-1.79617	0.0378206	-1.79617	0.126957	Keratinocytes	Lesional	***	KC 4	-0.33195
SDR16C5	0	0	0.658418	1.7161	0.658418	0.0389922	Keratinocytes	Lesional	***	KC 4	0.892274
SDR9C7	0	0	1.56828	0.39996	1.56828	0.119001	Keratinocytes	Lesional	***	KC 4	0.998764
SEC16B	0.000343438	0.00106226	-1.15013	0.0062868	-1.15013	0.321255	Keratinocytes	Lesional	**	KC 4	-0.00862895
SEC22C	2.39508e-07	1.25913e-06	-0.909639	0.020956	-0.909639	0.176091	Keratinocytes	Lesional	***	KC 4	-0.149402
SEC23B	5.29642e-08	3.03863e-07	0.524925	0.187307	0.524925	0.0964748	Keratinocytes	Lesional	***	KC 4	0.212282
SEC24D	0.000704751	0.00204671	0.541175	0.0570801	0.541175	0.159746	Keratinocytes	Lesional	**	KC 4	0.0135689
SEMA3G	0.00032041	0.000995414	-1.58678	0.00319329	-1.58678	0.440991	Keratinocytes	Lesional	***	KC 4	-0.0253045
SEMA4B	0	0	0.863678	0.458637	0.863678	0.0709098	Keratinocytes	Lesional	***	KC 4	0.383984
SEMA4D	1.55431e-14	1.65983e-13	0.667823	0.246383	0.667823	0.0869285	Keratinocytes	Lesional	***	KC 4	0.525549
SEMA4G	0.00517029	0.0121728	0.861117	0.0177627	0.861117	0.307957	Keratinocytes	Lesional	*	KC 4	0.155625
SEPN1	0.000501195	0.00150233	0.525886	0.0729468	0.525886	0.151111	Keratinocytes	Lesional	**	KC 4	0.0369059
SEPT1	2.66684e-06	1.20149e-05	-0.505683	0.079533	-0.505683	0.107708	Keratinocytes	Lesional	***	KC 4	-0.137587
SEPT8	0	0	0.514448	0.504141	0.514448	0.0610382	Keratinocytes	Lesional	***	KC 4	0.613728
SEPT9	0	0	0.748719	0.354356	0.748719	0.0755202	Keratinocytes	Lesional	***	KC 4	0.047028
SERINC2	0	0	0.853475	0.345574	0.853475	0.0916065	Keratinocytes	Lesional	***	KC 4	0.376975
SERPINA12	0	0	-1.26016	0.143	-1.26016	0.121511	Keratinocytes	Lesional	***	KC 4	-0.00779063
SERPINB1	5.74937e-09	3.6648e-08	0.790954	0.245385	0.790954	0.135812	Keratinocytes	Lesional	***	KC 4	-0.12179
SERPINB12	0.00843242	0.0187826	0.691705	0.0322323	0.691705	0.262582	Keratinocytes	Lesional	*	KC 4	0.232557
SERPINB2	0	0	-0.886853	0.418122	-0.886853	0.0799316	Keratinocytes	Lesional	***	KC 4	-0.279035
SERPINB6	0	0	0.832949	0.421116	0.832949	0.0800195	Keratinocytes	Lesional	***	KC 4	0.574409
SERPINB7	0	0	1.94253	0.212653	1.94253	0.226945	Keratinocytes	Lesional	***	KC 4	-0.0517763
SERPINB8	0	0	0.633115	0.413831	0.633115	0.0734873	Keratinocytes	Lesional	***	KC 4	0.462944
SERPINF1	0.0146114	0.030567	0.552715	0.0275422	0.552715	0.226349	Keratinocytes	Lesional	*	KC 4	-0.145385
SERPING1	9.08453e-11	6.89512e-10	1.57321	0.134118	1.57321	0.242725	Keratinocytes	Lesional	***	KC 4	0.0684914
SERPINH1	7.54952e-14	7.50489e-13	-0.844704	0.0757409	-0.844704	0.112962	Keratinocytes	Lesional	***	KC 4	-0.344421
SERTAD3	0	0	-0.89036	0.119349	-0.89036	0.0810938	Keratinocytes	Lesional	***	KC 4	-0.285294
SESN1	6.8856e-13	6.34805e-12	-0.633576	0.106177	-0.633576	0.0882213	Keratinocytes	Lesional	***	KC 4	-0.0259715
SFR1	2.44359e-06	1.11012e-05	-1.14841	0.0110767	-1.14841	0.24368	Keratinocytes	Lesional	***	KC 4	-0.136457
SFRP1	4.36851e-12	3.76032e-11	1.81611	0.140705	1.81611	0.262265	Keratinocytes	Lesional	***	KC 4	-0.0411307
SFT2D2	0	0	0.526537	0.419419	0.526537	0.0607955	Keratinocytes	Lesional	***	KC 4	0.468818
SFTPD	5.12463e-06	2.21196e-05	1.11728	0.0406147	1.11728	0.245038	Keratinocytes	Lesional	***	KC 4	0.167981
SFXN3	1.45039e-09	9.83314e-09	0.866562	0.0918072	0.866562	0.143238	Keratinocytes	Lesional	***	KC 4	0.194197
SGCB	0.000816055	0.00233306	-0.624101	0.0230516	-0.624101	0.18645	Keratinocytes	Lesional	**	KC 4	-0.0933468
SGK1	0	0	0.725334	0.680172	0.725334	0.061097	Keratinocytes	Lesional	***	KC 4	-0.0881899
SGK3	0	0	-0.817477	0.0773376	-0.817477	0.0950797	Keratinocytes	Lesional	***	KC 4	0.0304937
SGMS1-AS1	1.27733e-05	5.13471e-05	-1.44022	0.00568806	-1.44022	0.330027	Keratinocytes	Lesional	***	KC 4	-0.0408218
SGSM2	8.83071e-13	8.06039e-12	0.586683	0.220138	0.586683	0.082081	Keratinocytes	Lesional	***	KC 4	0.379706
SH3BGR	2.61775e-07	1.37016e-06	-1.32982	0.00918072	-1.32982	0.258264	Keratinocytes	Lesional	***	KC 4	-0.0741189
SH3BGRL3	0	0	0.697207	4.37202	0.697207	0.0304564	Keratinocytes	Lesional	***	KC 4	0.33783
SH3BP5	0.00564103	0.0131437	0.504868	0.0483984	0.504868	0.182398	Keratinocytes	Lesional	*	KC 4	0.102941
SH3D21	1.56453e-12	1.39291e-11	1.37896	0.0695539	1.37896	0.19508	Keratinocytes	Lesional	***	KC 4	0.298245
SH3GL1	0	0	0.603439	0.726275	0.603439	0.0529255	Keratinocytes	Lesional	***	KC 4	0.552927
SH3KBP1	3.274e-06	1.45961e-05	-0.989143	0.0355254	-0.989143	0.212589	Keratinocytes	Lesional	***	KC 4	-0.0214488
SH3PXD2A	2.39276e-07	1.25846e-06	0.524207	0.165053	0.524207	0.101474	Keratinocytes	Lesional	***	KC 4	-0.119156
SH3PXD2A-AS1	2.02665e-10	1.48908e-09	1.28493	0.100289	1.28493	0.202055	Keratinocytes	Lesional	***	KC 4	0.334385
SHB	0	0	1.07879	0.172637	1.07879	0.124199	Keratinocytes	Lesional	***	KC 4	0.157814
SHC1	1.36578e-10	1.01913e-09	0.644443	0.208362	0.644443	0.100386	Keratinocytes	Lesional	***	KC 4	0.200738
SHF	0.0116048	0.024901	0.696647	0.0354256	0.696647	0.276016	Keratinocytes	Lesional	*	KC 4	0.0885244
SHISA4	0.00012831	0.000428503	-1.33071	0.00588764	-1.33071	0.347472	Keratinocytes	Lesional	***	KC 4	-0.136543
SHMT1	1.38657e-07	7.51785e-07	-0.528769	0.0927053	-0.528769	0.100393	Keratinocytes	Lesional	***	KC 4	-0.120205
SIPA1L2	1.04206e-12	9.46811e-12	1.50071	0.0702525	1.50071	0.210631	Keratinocytes	Lesional	***	KC 4	0.136481
SIRPA	1.11459e-07	6.12102e-07	1.22887	0.0657619	1.22887	0.231558	Keratinocytes	Lesional	***	KC 4	-0.0468149
SIRT1	1.6767e-10	1.23875e-09	-0.52386	0.123341	-0.52386	0.0820022	Keratinocytes	Lesional	***	KC 4	-0.136678
SIRT4	3.54257e-05	0.000131718	-1.15429	0.0083824	-1.15429	0.27912	Keratinocytes	Lesional	***	KC 4	-0.0690505
SKIDA1	5.21633e-07	2.58951e-06	-1.01498	0.0169644	-1.01498	0.202261	Keratinocytes	Lesional	***	KC 4	-0.162244
SKIV2L	1.20448e-05	4.87373e-05	0.674866	0.072847	0.674866	0.154192	Keratinocytes	Lesional	***	KC 4	0.127815
SKP2	0.00238359	0.00615701	-0.568964	0.023351	-0.568964	0.187299	Keratinocytes	Lesional	**	KC 4	-0.0760122
SLAIN1	4.34233e-07	2.18932e-06	-2.1495	0.00349267	-2.1495	0.425366	Keratinocytes	Lesional	***	KC 4	-0.0294386
SLC10A6	3.49991e-07	1.79491e-06	0.917729	0.0710508	0.917729	0.180147	Keratinocytes	Lesional	***	KC 4	0.14698
SLC12A7	0.00680385	0.0155377	0.837428	0.0280411	0.837428	0.309437	Keratinocytes	Lesional	*	KC 4	-0.0204948
SLC16A1	2.53355e-10	1.84331e-09	1.04527	0.115058	1.04527	0.165262	Keratinocytes	Lesional	***	KC 4	-0.147603
SLC16A10	0	0	0.524975	0.578186	0.524975	0.0585748	Keratinocytes	Lesional	***	KC 4	0.796953
SLC16A4	8.59535e-13	7.86359e-12	-1.31626	0.018561	-1.31626	0.184059	Keratinocytes	Lesional	***	KC 4	-0.103622
SLC17A7	4.29662e-06	1.8749e-05	-1.68325	0.00439078	-1.68325	0.366203	Keratinocytes	Lesional	***	KC 4	-0.0465066
SLC1A3	0.0274027	0.0528874	-0.685048	0.00798324	-0.685048	0.310576	Keratinocytes	Lesional	.	KC 4	-0.164185
SLC1A4	0.00197538	0.00519521	-1.23754	0.00399162	-1.23754	0.399994	Keratinocytes	Lesional	**	KC 4	-0.178978
SLC1A5	0.000170483	0.000558407	0.970835	0.0336294	0.970835	0.258258	Keratinocytes	Lesional	***	KC 4	-0.1996
SLC1A6	0	0	1.17538	0.334897	1.17538	0.0980272	Keratinocytes	Lesional	***	KC 4	0.550506
SLC22A18AS	1.82415e-06	8.44131e-06	-0.823379	0.0243489	-0.823379	0.172544	Keratinocytes	Lesional	***	KC 4	0.0338152
SLC22A23	1.25799e-10	9.42822e-10	0.595187	0.215248	0.595187	0.0925329	Keratinocytes	Lesional	***	KC 4	0.334405
SLC22A3	0	0	1.85371	0.142301	1.85371	0.167797	Keratinocytes	Lesional	***	KC 4	0.410429
SLC22A5	2.55994e-05	9.73347e-05	-0.620042	0.0334298	-0.620042	0.147298	Keratinocytes	Lesional	***	KC 4	-0.0676274
SLC23A2	0.0122069	0.0260108	0.55054	0.0327313	0.55054	0.219679	Keratinocytes	Lesional	*	KC 4	-0.00748568
SLC25A22	2.41466e-05	9.2222e-05	0.5945	0.0896118	0.5945	0.140789	Keratinocytes	Lesional	***	KC 4	0.0443364
SLC25A23	1.04361e-14	1.12859e-13	0.756552	0.227422	0.756552	0.0978332	Keratinocytes	Lesional	***	KC 4	0.319173
SLC25A25	4.65508e-09	2.99123e-08	0.547489	0.210159	0.547489	0.0934432	Keratinocytes	Lesional	***	KC 4	0.210472
SLC25A29	8.88178e-16	1.04062e-14	-1.07215	0.0411137	-1.07215	0.133095	Keratinocytes	Lesional	***	KC 4	-0.123588
SLC25A36	2.22045e-16	2.68319e-15	-0.618752	0.15218	-0.618752	0.0755838	Keratinocytes	Lesional	***	KC 4	-0.179141
SLC25A45	0.0065954	0.0151166	-0.54121	0.0218541	-0.54121	0.199222	Keratinocytes	Lesional	*	KC 4	-0.0536426
SLC25A51	0.00715328	0.0162461	0.712313	0.0261451	0.712313	0.264838	Keratinocytes	Lesional	*	KC 4	0.0541933
SLC26A2	8.16991e-12	6.85939e-11	1.05679	0.14769	1.05679	0.154602	Keratinocytes	Lesional	***	KC 4	0.240171
SLC27A3	1.01641e-05	4.15862e-05	-0.654337	0.0424109	-0.654337	0.148253	Keratinocytes	Lesional	***	KC 4	-0.148774
SLC27A4	0	0	0.959964	0.39038	0.959964	0.0863709	Keratinocytes	Lesional	***	KC 4	0.703695
SLC28A3	0	0	2.15444	0.165852	2.15444	0.197734	Keratinocytes	Lesional	***	KC 4	0.587071
SLC29A1	1.13243e-14	1.21912e-13	-0.836096	0.0676579	-0.836096	0.108267	Keratinocytes	Lesional	***	KC 4	-0.0344312
SLC2A11	0.0458996	0.0825191	-0.516296	0.0124738	-0.516296	0.258625	Keratinocytes	Lesional	.	KC 4	-0.0206107
SLC2A12	8.46512e-07	4.09502e-06	-0.946741	0.0178625	-0.946741	0.192258	Keratinocytes	Lesional	***	KC 4	-0.0173124
SLC2A13	0.000431004	0.00130769	-0.528466	0.0343279	-0.528466	0.150118	Keratinocytes	Lesional	**	KC 4	0.0604601
SLC2A3	0.0146784	0.030691	0.720253	0.018561	0.720253	0.295159	Keratinocytes	Lesional	*	KC 4	-0.0145926
SLC2A9	0.0274567	0.0529386	-0.726554	0.00808303	-0.726554	0.329509	Keratinocytes	Lesional	.	KC 4	-0.0443365
SLC30A4	8.7072e-07	4.20361e-06	0.90181	0.0644646	0.90181	0.183339	Keratinocytes	Lesional	***	KC 4	0.231454
SLC31A1	1.09586e-11	9.05428e-11	0.740376	0.175731	0.740376	0.108986	Keratinocytes	Lesional	***	KC 4	0.360989
SLC35A4	3.81917e-14	3.91391e-13	0.595407	0.31903	0.595407	0.0786878	Keratinocytes	Lesional	***	KC 4	0.317453
SLC35B2	5.28343e-06	2.27475e-05	-0.504469	0.068556	-0.504469	0.110794	Keratinocytes	Lesional	***	KC 4	-0.0886657
SLC35B4	1.06203e-05	4.33046e-05	-0.812036	0.0219539	-0.812036	0.18438	Keratinocytes	Lesional	***	KC 4	-0.0320005
SLC35C1	0.0021433	0.00559197	0.794063	0.0351262	0.794063	0.258684	Keratinocytes	Lesional	**	KC 4	0.11025
SLC35D2	0.00388436	0.00949341	0.540469	0.0579782	0.540469	0.187182	Keratinocytes	Lesional	**	KC 4	0.0829605
SLC37A1	0.0087024	0.0193047	-0.512837	0.0244487	-0.512837	0.195476	Keratinocytes	Lesional	*	KC 4	0.0141875
SLC38A2	0	0	-0.67587	4.40485	-0.67587	0.0289142	Keratinocytes	Lesional	***	KC 4	-0.358444
SLC38A7	1.34736e-05	5.3872e-05	1.15526	0.035725	1.15526	0.26544	Keratinocytes	Lesional	***	KC 4	0.0983624
SLC40A1	7.10321e-12	5.9933e-11	-1.34047	0.0164654	-1.34047	0.195531	Keratinocytes	Lesional	***	KC 4	-0.0809756
SLC44A2	1.73195e-14	1.84458e-13	0.557963	0.373416	0.557963	0.0727538	Keratinocytes	Lesional	***	KC 4	0.49674
SLC44A5	5.04616e-08	2.90063e-07	-0.763533	0.0468017	-0.763533	0.140106	Keratinocytes	Lesional	***	KC 4	0.11665
SLC45A4	0.00104032	0.0029108	0.72225	0.0327313	0.72225	0.220239	Keratinocytes	Lesional	**	KC 4	0.0687054
SLC46A3	4.15844e-10	2.97291e-09	-1.56968	0.0111765	-1.56968	0.25123	Keratinocytes	Lesional	***	KC 4	0.00252457
SLC47A1	2.22045e-16	2.68319e-15	-1.19079	0.0311346	-1.19079	0.145025	Keratinocytes	Lesional	***	KC 4	-0.0539939
SLC4A7	2.73115e-14	2.84779e-13	1.30348	0.0899112	1.30348	0.171279	Keratinocytes	Lesional	***	KC 4	0.122957
SLC50A1	2.56773e-10	1.86359e-09	0.578173	0.248079	0.578173	0.0914418	Keratinocytes	Lesional	***	KC 4	0.193216
SLC5A1	0	0	2.1789	0.20497	2.1789	0.213299	Keratinocytes	Lesional	***	KC 4	0.548749
SLC5A5	1.50289e-10	1.11725e-09	1.6515	0.0940026	1.6515	0.257842	Keratinocytes	Lesional	***	KC 4	0.38578
SLC5A6	9.05787e-11	6.87925e-10	1.32274	0.098593	1.32274	0.204066	Keratinocytes	Lesional	***	KC 4	0.133899
SLC6A11	5.11413e-12	4.3675e-11	0.93435	0.10957	0.93435	0.135367	Keratinocytes	Lesional	***	KC 4	0.35548
SLC6A6	1.18756e-10	8.92276e-10	0.909253	0.111167	0.909253	0.141168	Keratinocytes	Lesional	***	KC 4	-0.0201632
SLC7A11	1.88916e-11	1.52706e-10	1.34831	0.0780361	1.34831	0.200811	Keratinocytes	Lesional	***	KC 4	0.410182
SLC7A5	0.000156317	0.000516115	0.645188	0.062369	0.645188	0.170648	Keratinocytes	Lesional	***	KC 4	-0.231715
SLC7A8	4.01901e-14	4.10813e-13	2.27441	0.0698533	2.27441	0.300832	Keratinocytes	Lesional	***	KC 4	0.138629
SLC9A3R1	0	0	0.636089	0.386089	0.636089	0.0736585	Keratinocytes	Lesional	***	KC 4	0.305808
SLC9A7	1.91485e-10	1.41033e-09	1.34782	0.069055	1.34782	0.211654	Keratinocytes	Lesional	***	KC 4	0.221427
SLC9A8	0.0440205	0.079769	0.546171	0.0207564	0.546171	0.271201	Keratinocytes	Lesional	.	KC 4	0.0302875
SLCO4A1	1.00149e-06	4.79229e-06	1.40053	0.0544856	1.40053	0.286327	Keratinocytes	Lesional	***	KC 4	0.123925
SLF1	1.95752e-05	7.61265e-05	-0.689704	0.0289392	-0.689704	0.161535	Keratinocytes	Lesional	***	KC 4	-0.0913995
SLURP1	0	0	1.82746	5.22104	1.82746	0.0696474	Keratinocytes	Lesional	***	KC 4	0.978563
SMAD3	0.000649832	0.00189969	-0.538956	0.0522902	-0.538956	0.158056	Keratinocytes	Lesional	**	KC 4	-0.255393
SMAD5-AS1	6.88338e-15	7.58825e-14	-1.00368	0.0553837	-1.00368	0.128878	Keratinocytes	Lesional	***	KC 4	-0.127831
SMARCA1	1.60538e-13	1.557e-12	-1.87841	0.00848219	-1.87841	0.254592	Keratinocytes	Lesional	***	KC 4	-0.156457
SMARCC2	0	0	-0.620303	0.142002	-0.620303	0.0743077	Keratinocytes	Lesional	***	KC 4	-0.0647139
SMARCD3	0.000507268	0.00151939	-0.847074	0.0139707	-0.847074	0.24363	Keratinocytes	Lesional	**	KC 4	-0.115156
SMIM10L2A	0.000818354	0.00233852	-1.4001	0.00349267	-1.4001	0.418376	Keratinocytes	Lesional	**	KC 4	-0.0248797
SMIM2-AS1	0.00638867	0.0147106	-0.944197	0.00598743	-0.944197	0.346223	Keratinocytes	Lesional	*	KC 4	0.0187571
SMIM5	0	0	1.20496	0.572198	1.20496	0.0852512	Keratinocytes	Lesional	***	KC 4	1.00012
SMO	4.62343e-07	2.31832e-06	-0.65654	0.0440076	-0.65654	0.130232	Keratinocytes	Lesional	***	KC 4	0.00563717
SMOX	1.09024e-13	1.07484e-12	1.68065	0.109769	1.68065	0.226212	Keratinocytes	Lesional	***	KC 4	0.224132
SMPD1	4.09845e-07	2.07512e-06	0.575792	0.162858	0.575792	0.113696	Keratinocytes	Lesional	***	KC 4	0.280792
SMPD2	0	0	0.722481	0.297376	0.722481	0.0856459	Keratinocytes	Lesional	***	KC 4	0.486491
SMTN	1.16523e-09	7.99062e-09	0.527581	0.268336	0.527581	0.0867025	Keratinocytes	Lesional	***	KC 4	0.312558
SMURF2	0	0	-0.930079	0.118152	-0.930079	0.081508	Keratinocytes	Lesional	***	KC 4	-0.235052
SMYD3	0.000384737	0.00117809	-0.638467	0.0240495	-0.638467	0.179833	Keratinocytes	Lesional	**	KC 4	-0.065447
SMYD5	0.0180017	0.0366511	0.530179	0.030935	0.530179	0.224122	Keratinocytes	Lesional	*	KC 4	-0.0166005
SNAI1	0	0	-1.59723	0.023351	-1.59723	0.170545	Keratinocytes	Lesional	***	KC 4	-0.144835
SNAI2	4.08504e-07	2.06921e-06	-0.661426	0.0558826	-0.661426	0.130589	Keratinocytes	Lesional	***	KC 4	-0.313025
SNAPC1	7.78948e-10	5.4417e-09	-0.708427	0.058078	-0.708427	0.115207	Keratinocytes	Lesional	***	KC 4	-0.21448
SNAPC4	0.00666416	0.0152508	0.664305	0.025247	0.664305	0.244844	Keratinocytes	Lesional	*	KC 4	0.0257839
SNCA	1.55739e-08	9.47205e-08	-1.8545	0.00708512	-1.8545	0.327934	Keratinocytes	Lesional	***	KC 4	-0.2487
SNCAIP	7.49277e-05	0.000260805	1.17372	0.0219539	1.17372	0.296388	Keratinocytes	Lesional	***	KC 4	0.0703752
SNCG	1.04719e-05	4.27433e-05	-1.29333	0.0072847	-1.29333	0.293458	Keratinocytes	Lesional	***	KC 4	-0.0661346
SNHG10	3.45956e-05	0.000128873	-0.644883	0.0367229	-0.644883	0.155735	Keratinocytes	Lesional	***	KC 4	-0.0794752
SNHG25	0	0	0.906691	0.461631	0.906691	0.0869903	Keratinocytes	Lesional	***	KC 4	0.08361
SNHG9	0	0	0.6084	0.453647	0.6084	0.0702294	Keratinocytes	Lesional	***	KC 4	0.0947835
SNRPN	2.27097e-05	8.70963e-05	-0.506278	0.0634667	-0.506278	0.119506	Keratinocytes	Lesional	***	KC 4	-0.129456
SNX11	0.000786428	0.00225582	0.536587	0.0686558	0.536587	0.159816	Keratinocytes	Lesional	**	KC 4	0.0894806
SOCS1	1.43246e-05	5.7007e-05	1.0575	0.0558826	1.0575	0.24373	Keratinocytes	Lesional	***	KC 4	-0.0172081
SOCS3	0	0	1.15091	0.616805	1.15091	0.0902715	Keratinocytes	Lesional	***	KC 4	0.107893
SOD1	0	0	-0.894286	0.454146	-0.894286	0.0483892	Keratinocytes	Lesional	***	KC 4	-0.707056
SOD3	5.37888e-07	2.66799e-06	-1.01789	0.0191598	-1.01789	0.20308	Keratinocytes	Lesional	***	KC 4	-0.11906
SORBS1	6.25656e-05	0.000220997	-0.730194	0.0200579	-0.730194	0.182415	Keratinocytes	Lesional	***	KC 4	-0.0051907
SORD	0	0	0.799302	0.301567	0.799302	0.0930511	Keratinocytes	Lesional	***	KC 4	0.348812
SORL1	1.9711e-05	7.66047e-05	-0.869661	0.0199581	-0.869661	0.203756	Keratinocytes	Lesional	***	KC 4	-0.0220587
SORT1	0	0	1.15292	0.191897	1.15292	0.13427	Keratinocytes	Lesional	***	KC 4	0.644609
SOSTDC1	0.0139581	0.02937	-0.603193	0.0220537	-0.603193	0.245366	Keratinocytes	Lesional	*	KC 4	-0.0872366
SOX12	0.017596	0.0359293	-0.973386	0.00379204	-0.973386	0.410017	Keratinocytes	Lesional	*	KC 4	-0.141232
SOX4	0	0	-0.628089	0.424808	-0.628089	0.0583916	Keratinocytes	Lesional	***	KC 4	-0.343847
SOX5	4.44089e-16	5.29668e-15	-1.05498	0.0391179	-1.05498	0.129411	Keratinocytes	Lesional	***	KC 4	-0.0119471
SOX6	0	0	-1.49355	0.0283405	-1.49355	0.153661	Keratinocytes	Lesional	***	KC 4	-0.221518
SP110	0.00110041	0.00305956	0.607392	0.0492965	0.607392	0.186116	Keratinocytes	Lesional	**	KC 4	0.0814635
SP4	0.0449632	0.0811513	-0.582477	0.00828261	-0.582477	0.290512	Keratinocytes	Lesional	.	KC 4	-0.0809481
SP8	6.93332e-08	3.9101e-07	-2.33518	0.00289392	-2.33518	0.433011	Keratinocytes	Lesional	***	KC 4	-0.072617
SPAG1	4.94314e-08	2.8469e-07	1.30993	0.0575791	1.30993	0.240207	Keratinocytes	Lesional	***	KC 4	0.137067
SPAG16	0	0	-0.78055	0.162559	-0.78055	0.0738518	Keratinocytes	Lesional	***	KC 4	-0.0780913
SPARC	0.000121173	0.000406259	0.594468	0.0641653	0.594468	0.154659	Keratinocytes	Lesional	***	KC 4	-0.240658
SPATA13	0.00612763	0.0141587	0.597942	0.0280411	0.597942	0.218158	Keratinocytes	Lesional	*	KC 4	0.0722998
SPATA20	9.38709e-05	0.000321401	-0.645557	0.0301367	-0.645557	0.165277	Keratinocytes	Lesional	***	KC 4	-0.102332
SPATA2L	0.00278475	0.00706936	0.518292	0.0538868	0.518292	0.17331	Keratinocytes	Lesional	**	KC 4	0.10325
SPATA6	0.00285978	0.00723214	-0.581113	0.0201577	-0.581113	0.194846	Keratinocytes	Lesional	**	KC 4	-0.0727366
SPATA7	0.000353616	0.00109119	-0.720441	0.0175631	-0.720441	0.201664	Keratinocytes	Lesional	**	KC 4	-0.0357636
SPATS2	2.03304e-10	1.49277e-09	-0.534377	0.122243	-0.534377	0.0840371	Keratinocytes	Lesional	***	KC 4	-0.182102
SPATS2L	0	0	-0.69214	0.218541	-0.69214	0.0653308	Keratinocytes	Lesional	***	KC 4	-0.121512
SPHK1	6.20615e-13	5.74827e-12	1.75535	0.0955992	1.75535	0.243939	Keratinocytes	Lesional	***	KC 4	0.282284
SPHK2	0	0	-1.0928	0.0421116	-1.0928	0.120155	Keratinocytes	Lesional	***	KC 4	-0.122028
SPIN2B	0.00203685	0.00534108	-0.639076	0.0180621	-0.639076	0.207169	Keratinocytes	Lesional	**	KC 4	-0.0708696
SPIN4	1.08802e-14	1.17343e-13	2.22696	0.0934039	2.22696	0.288152	Keratinocytes	Lesional	***	KC 4	0.305624
SPIRE2	0.0543329	0.0956332	-0.648789	0.00618701	-0.648789	0.337178	Keratinocytes	Lesional	.	KC 4	-0.0313517
SPON2	8.74129e-07	4.21836e-06	-0.702806	0.0489971	-0.702806	0.142904	Keratinocytes	Lesional	***	KC 4	-0.303731
SPR	0.020806	0.0415607	0.711017	0.022852	0.711017	0.307602	Keratinocytes	Lesional	*	KC 4	-0.0999798
SPRR1B	0	0	3.03418	14.4157	3.03418	0.0562351	Keratinocytes	Lesional	***	KC 4	1.98616
SPRR2E	0	0	4.84808	3.84972	4.84808	0.254539	Keratinocytes	Lesional	***	KC 4	0.793866
SPRY2	0	0	-1.36716	0.0258457	-1.36716	0.15252	Keratinocytes	Lesional	***	KC 4	-0.183652
SPRYD3	2.08966e-07	1.10734e-06	0.69563	0.105079	0.69563	0.134002	Keratinocytes	Lesional	***	KC 4	0.145874
SPRYD4	1.08414e-06	5.15066e-06	0.927806	0.0767388	0.927806	0.190291	Keratinocytes	Lesional	***	KC 4	0.0810794
SPSB2	4.09091e-06	1.78986e-05	-0.59821	0.0507933	-0.59821	0.129856	Keratinocytes	Lesional	***	KC 4	-0.00841908
SPTLC2	3.70814e-14	3.81322e-13	0.669964	0.279214	0.669964	0.0884918	Keratinocytes	Lesional	***	KC 4	0.324369
SQLE	0	0	1.13195	1.21934	1.13195	0.059354	Keratinocytes	Lesional	***	KC 4	0.849174
SRCAP	0.00399714	0.00972525	-0.502205	0.0253468	-0.502205	0.174474	Keratinocytes	Lesional	**	KC 4	-0.03538
SRCIN1	0.013697	0.0288919	0.533875	0.0292386	0.533875	0.216572	Keratinocytes	Lesional	*	KC 4	0.149285
SREBF1	0	0	0.651868	0.46173	0.651868	0.0648859	Keratinocytes	Lesional	***	KC 4	0.454167
SRGAP3	0	0	-1.90334	0.0129728	-1.90334	0.211455	Keratinocytes	Lesional	***	KC 4	-0.130348
SRGN	0.00438547	0.0105454	0.576392	0.0410139	0.576392	0.202313	Keratinocytes	Lesional	*	KC 4	0.0243748
SRRD	1.28408e-12	1.15268e-11	0.889787	0.151183	0.889787	0.125392	Keratinocytes	Lesional	***	KC 4	0.140455
SRRM1	0	0	-0.50354	0.789243	-0.50354	0.0359642	Keratinocytes	Lesional	***	KC 4	-0.262102
SRRM3	0.00426146	0.0102845	0.911409	0.0267438	0.911409	0.318883	Keratinocytes	Lesional	*	KC 4	0.0745774
SRSF10	0	0	-0.582584	0.368027	-0.582584	0.0510157	Keratinocytes	Lesional	***	KC 4	-0.302798
SRSF12	0.000282922	0.000889597	-0.949447	0.0112763	-0.949447	0.261523	Keratinocytes	Lesional	***	KC 4	-0.0445526
SSPN	1.20375e-09	8.24061e-09	-1.4239	0.0136713	-1.4239	0.234204	Keratinocytes	Lesional	***	KC 4	-0.137661
SSSCA1	3.18728e-09	2.08167e-08	0.581333	0.215947	0.581333	0.0981708	Keratinocytes	Lesional	***	KC 4	-0.0015548
SSX2IP	0.000316172	0.000983757	-0.547098	0.035725	-0.547098	0.151901	Keratinocytes	Lesional	***	KC 4	-0.14972
ST14	0	0	1.14236	0.646343	1.14236	0.0703049	Keratinocytes	Lesional	***	KC 4	0.406804
ST3GAL2	0.000115967	0.000390781	-1.06871	0.00818282	-1.06871	0.277263	Keratinocytes	Lesional	***	KC 4	-0.0754068
ST3GAL5	2.78698e-08	1.65871e-07	-1.21092	0.0139707	-1.21092	0.218014	Keratinocytes	Lesional	***	KC 4	-0.0430797
ST5	7.72909e-06	3.23895e-05	1.23382	0.0409141	1.23382	0.275864	Keratinocytes	Lesional	***	KC 4	-0.128664
ST6GALNAC6	2.52862e-06	1.14701e-05	0.522237	0.135216	0.522237	0.110977	Keratinocytes	Lesional	***	KC 4	0.192615
ST7L	3.31079e-07	1.70377e-06	-0.612256	0.0528889	-0.612256	0.119936	Keratinocytes	Lesional	***	KC 4	-0.0850517
STAM	1.77464e-08	1.0755e-07	0.743914	0.118052	0.743914	0.132072	Keratinocytes	Lesional	***	KC 4	0.0954779
STAM-AS1	0.0534091	0.0942157	-0.649056	0.00658617	-0.649056	0.33602	Keratinocytes	Lesional	.	KC 4	-0.0386836
STAP2	0	0	0.517652	0.782457	0.517652	0.0508191	Keratinocytes	Lesional	***	KC 4	0.387336
STAR	1.65223e-11	1.34008e-10	-1.38574	0.0140705	-1.38574	0.205787	Keratinocytes	Lesional	***	KC 4	-0.161614
STARD10	0	0	0.717524	0.820577	0.717524	0.0533917	Keratinocytes	Lesional	***	KC 4	0.453198
STAT1	0	0	1.05578	0.493564	1.05578	0.0990295	Keratinocytes	Lesional	***	KC 4	0.302951
STAT5A	0.000246978	0.000783804	0.526043	0.093803	0.526043	0.143517	Keratinocytes	Lesional	***	KC 4	0.118977
STEAP2	0.000118477	0.000398112	-1.35718	0.00528889	-1.35718	0.352582	Keratinocytes	Lesional	***	KC 4	-0.0604341
STEAP4	0	0	1.9527	0.442471	1.9527	0.135153	Keratinocytes	Lesional	***	KC 4	0.460413
STK11	0	0	0.802102	0.342281	0.802102	0.0733318	Keratinocytes	Lesional	***	KC 4	0.302197
STK17A	2.17914e-06	9.96812e-06	0.586482	0.130925	0.586482	0.123833	Keratinocytes	Lesional	***	KC 4	-0.0387184
STK39	0.00432089	0.0104069	0.644372	0.0403153	0.644372	0.2258	Keratinocytes	Lesional	*	KC 4	0.0624502
STK40	7.77156e-15	8.52017e-14	0.619047	0.300469	0.619047	0.0796757	Keratinocytes	Lesional	***	KC 4	0.391049
STMN1	0	0	-1.32947	0.0820277	-1.32947	0.114231	Keratinocytes	Lesional	***	KC 4	-0.539869
STPG1	2.951e-06	1.32115e-05	-0.566597	0.0564814	-0.566597	0.121218	Keratinocytes	Lesional	***	KC 4	-0.0374451
STRN3	3.93252e-11	3.09087e-10	0.533385	0.251073	0.533385	0.0807353	Keratinocytes	Lesional	***	KC 4	0.154496
STX11	2.22045e-16	2.68319e-15	-0.642385	0.205568	-0.642385	0.0779667	Keratinocytes	Lesional	***	KC 4	-0.000302477
STX6	5.53446e-12	4.71298e-11	0.568281	0.255264	0.568281	0.0824653	Keratinocytes	Lesional	***	KC 4	0.18722
STXBP4	0.00251818	0.00646272	0.599168	0.0318332	0.599168	0.198325	Keratinocytes	Lesional	**	KC 4	0.0860592
STXBP6	2.44249e-15	2.79319e-14	-1.66146	0.0137711	-1.66146	0.209742	Keratinocytes	Lesional	***	KC 4	-0.25028
STYXL1	4.31646e-05	0.000157549	0.531104	0.107873	0.531104	0.129859	Keratinocytes	Lesional	***	KC 4	0.187637
SULF2	7.31502e-06	3.08383e-05	0.578756	0.101886	0.578756	0.129062	Keratinocytes	Lesional	***	KC 4	0.00118006
SULT2B1	0	0	0.836257	2.08961	0.836257	0.0423899	Keratinocytes	Lesional	***	KC 4	1.18676
SUMO1	0	0	-0.501903	0.630875	-0.501903	0.0393193	Keratinocytes	Lesional	***	KC 4	-0.305096
SUSD6	2.40832e-10	1.75644e-09	0.548596	0.202874	0.548596	0.0866284	Keratinocytes	Lesional	***	KC 4	0.148456
SVIP	1.33227e-15	1.53829e-14	-0.526136	0.259256	-0.526136	0.0658736	Keratinocytes	Lesional	***	KC 4	0.220122
SYBU	1.2534e-06	5.9134e-06	-1.31645	0.00798324	-1.31645	0.2716	Keratinocytes	Lesional	***	KC 4	-0.0737898
SYDE2	1.63041e-09	1.09665e-08	-2.3114	0.0041912	-2.3114	0.383258	Keratinocytes	Lesional	***	KC 4	-0.106749
SYNC	4.95264e-11	3.86468e-10	-0.653917	0.0705518	-0.653917	0.0994951	Keratinocytes	Lesional	***	KC 4	-0.162747
SYNE1	1.31717e-12	1.17972e-11	-0.966542	0.0408143	-0.966542	0.136277	Keratinocytes	Lesional	***	KC 4	-0.123937
SYNGR2	0	0	0.64623	1.27542	0.64623	0.045177	Keratinocytes	Lesional	***	KC 4	0.416343
SYNJ2	1.21522e-05	4.91289e-05	0.987724	0.0493963	0.987724	0.225774	Keratinocytes	Lesional	***	KC 4	0.00887586
SYP	3.1324e-05	0.000117455	-0.733718	0.0275422	-0.733718	0.176221	Keratinocytes	Lesional	***	KC 4	-0.108423
SYT11	0.0314829	0.0597575	-0.964346	0.00289392	-0.964346	0.448342	Keratinocytes	Lesional	.	KC 4	-0.00605888
SYT17	0	0	-2.19672	0.00997904	-2.19672	0.230061	Keratinocytes	Lesional	***	KC 4	-0.104799
SYT8	0	0	-1.19251	0.130626	-1.19251	0.0912402	Keratinocytes	Lesional	***	KC 4	-0.57548
SYTL2	6.89895e-11	5.29348e-10	-1.12774	0.0219539	-1.12774	0.172891	Keratinocytes	Lesional	***	KC 4	0.00272671
TAF13	8.84226e-12	7.39788e-11	0.544287	0.283904	0.544287	0.0797585	Keratinocytes	Lesional	***	KC 4	0.194358
TAF7	0	0	-0.855073	0.496457	-0.855073	0.0432689	Keratinocytes	Lesional	***	KC 4	-0.179158
TAP1	0	0	0.574332	0.71909	0.574332	0.0583815	Keratinocytes	Lesional	***	KC 4	0.246458
TAP2	0	0	0.883219	0.260154	0.883219	0.101804	Keratinocytes	Lesional	***	KC 4	0.162698
TAPBP	0	0	0.663534	0.877258	0.663534	0.0549642	Keratinocytes	Lesional	***	KC 4	0.180344
TARBP2	0.00128341	0.0035257	0.557252	0.0596747	0.557252	0.173078	Keratinocytes	Lesional	**	KC 4	0.0145505
TAS2R4	0.00239269	0.00617517	-0.78953	0.00668596	-0.78953	0.260005	Keratinocytes	Lesional	**	KC 4	-0.00201148
TBC1D1	1.08093e-08	6.67625e-08	-1.72784	0.00618701	-1.72784	0.302202	Keratinocytes	Lesional	***	KC 4	-0.0781084
TBC1D4	0	0	-0.890215	0.0861191	-0.890215	0.0931269	Keratinocytes	Lesional	***	KC 4	-0.167368
TBCCD1	0.014063	0.0295543	-0.569322	0.01427	-0.569322	0.231842	Keratinocytes	Lesional	*	KC 4	-0.0223169
TBPL1	6.71732e-11	5.16407e-10	-0.607289	0.093803	-0.607289	0.0930449	Keratinocytes	Lesional	***	KC 4	-0.167467
TBX19	0.00707267	0.0160747	0.694363	0.0194591	0.694363	0.257801	Keratinocytes	Lesional	*	KC 4	0.0779168
TBX3	0	0	-1.13475	0.0741443	-1.13475	0.0975439	Keratinocytes	Lesional	***	KC 4	-0.185234
TBX6	4.88957e-08	2.8174e-07	-0.926993	0.0235505	-0.926993	0.169926	Keratinocytes	Lesional	***	KC 4	-0.0783141
TCAF2	1.02141e-14	1.1086e-13	1.30041	0.126035	1.30041	0.168081	Keratinocytes	Lesional	***	KC 4	0.507735
TCEAL1	7.78477e-11	5.94261e-10	-0.847014	0.0425107	-0.847014	0.130216	Keratinocytes	Lesional	***	KC 4	-0.181907
TCEAL3	4.44089e-16	5.29668e-15	-1.12504	0.0362239	-1.12504	0.138353	Keratinocytes	Lesional	***	KC 4	-0.189746
TCEANC	0.0054245	0.0127111	-0.789587	0.00878156	-0.789587	0.283955	Keratinocytes	Lesional	*	KC 4	0.00954605
TCEB1	0	0	-0.517098	0.746432	-0.517098	0.0396392	Keratinocytes	Lesional	***	KC 4	-0.246038
TCEB3-AS1	0.00133596	0.00366079	-0.612797	0.0203572	-0.612797	0.191013	Keratinocytes	Lesional	**	KC 4	-0.0388354
TCF4	1.82381e-09	1.22328e-08	-0.513137	0.146393	-0.513137	0.0853413	Keratinocytes	Lesional	***	KC 4	-0.211258
TCP1	0	0	-0.526675	0.864185	-0.526675	0.0346467	Keratinocytes	Lesional	***	KC 4	-0.250693
TCP11L2	0.000140652	0.000467496	-0.616687	0.0303363	-0.616687	0.161987	Keratinocytes	Lesional	***	KC 4	-0.0293819
TCTE3	0.000193144	0.000626106	-0.694904	0.0207564	-0.694904	0.18641	Keratinocytes	Lesional	***	KC 4	-0.0362722
TDRD7	0.00933589	0.0205293	0.68531	0.0248478	0.68531	0.263631	Keratinocytes	Lesional	*	KC 4	0.0423679
TEAD4	0.00093753	0.00265241	1.01356	0.0293384	1.01356	0.30634	Keratinocytes	Lesional	**	KC 4	-0.0407076
TEP1	4.0271e-05	0.000148165	0.962204	0.0332302	0.962204	0.234346	Keratinocytes	Lesional	***	KC 4	0.0642229
TERF2IP	0	0	-0.522381	0.49047	-0.522381	0.0461486	Keratinocytes	Lesional	***	KC 4	-0.157957
TFAM	1.91469e-11	1.54665e-10	-0.542849	0.14759	-0.542849	0.0808728	Keratinocytes	Lesional	***	KC 4	-0.194198
TFAP2B	9.33614e-09	5.82363e-08	-1.50118	0.0131723	-1.50118	0.261422	Keratinocytes	Lesional	***	KC 4	-0.143617
TFAP4	0.000167715	0.000550398	-0.734237	0.0187606	-0.734237	0.195107	Keratinocytes	Lesional	***	KC 4	-0.123297
TFDP2	5.97084e-08	3.41081e-07	-0.57113	0.0737451	-0.57113	0.105381	Keratinocytes	Lesional	***	KC 4	-0.189965
TFE3	1.16595e-06	5.52612e-06	0.502643	0.145295	0.502643	0.103396	Keratinocytes	Lesional	***	KC 4	0.112635
TFF3	0.00263652	0.0067418	-1.27561	0.00389183	-1.27561	0.424183	Keratinocytes	Lesional	**	KC 4	-0.0358878
TGFA	2.2613e-09	1.49904e-08	0.979533	0.098593	0.979533	0.163861	Keratinocytes	Lesional	***	KC 4	0.240424
TGFB1	3.68225e-11	2.90757e-10	0.877549	0.163457	0.877549	0.132634	Keratinocytes	Lesional	***	KC 4	-0.00064328
TGFB1I1	0.000916451	0.0025977	0.786685	0.0468017	0.786685	0.237311	Keratinocytes	Lesional	**	KC 4	0.0161418
TGFBI	0	0	-1.25644	0.067159	-1.25644	0.11055	Keratinocytes	Lesional	***	KC 4	-0.455981
TGFBR2	1.79803e-09	1.20667e-08	-0.73044	0.0536873	-0.73044	0.121435	Keratinocytes	Lesional	***	KC 4	-0.151045
TGFBR3	0	0	-0.933266	0.0800319	-0.933266	0.0932381	Keratinocytes	Lesional	***	KC 4	-0.0944992
TGFBR3L	0.0281661	0.0540721	0.595058	0.026644	0.595058	0.271101	Keratinocytes	Lesional	.	KC 4	0.183362
TGIF1	3.55271e-15	4.0015e-14	-0.623583	0.165353	-0.623583	0.0792762	Keratinocytes	Lesional	***	KC 4	-0.392076
TGIF2	0.000420427	0.00127755	-0.940351	0.0103782	-0.940351	0.266621	Keratinocytes	Lesional	**	KC 4	-0.170748
TGM1	0	0	3.08234	0.559625	3.08234	0.226239	Keratinocytes	Lesional	***	KC 4	0.955939
TGM3	0	0	1.27744	1.18351	1.27744	0.0688659	Keratinocytes	Lesional	***	KC 4	1.22731
TGM4	0.000754933	0.00217446	-1.49336	0.00279413	-1.49336	0.443289	Keratinocytes	Lesional	**	KC 4	-0.0685439
TGM5	2.22045e-16	2.68319e-15	0.836479	0.192196	0.836479	0.101647	Keratinocytes	Lesional	***	KC 4	0.6066
THAP1	0	0	-0.98213	0.0683565	-0.98213	0.107383	Keratinocytes	Lesional	***	KC 4	-0.156781
THAP10	0.00295553	0.00745061	-1.03402	0.00578785	-1.03402	0.347882	Keratinocytes	Lesional	**	KC 4	-0.0445831
THAP9	0.00562473	0.0131134	-0.5834	0.0121744	-0.5834	0.210698	Keratinocytes	Lesional	*	KC 4	-0.019197
THAP9-AS1	0	0	-0.86293	0.121944	-0.86293	0.0783952	Keratinocytes	Lesional	***	KC 4	-0.224043
THOP1	7.83818e-05	0.000271483	0.68559	0.0639657	0.68559	0.173598	Keratinocytes	Lesional	***	KC 4	-0.00627471
THRA	2.09875e-07	1.11118e-06	-0.596208	0.0600738	-0.596208	0.114868	Keratinocytes	Lesional	***	KC 4	-0.0972444
THSD4	5.88025e-07	2.89981e-06	-0.855578	0.0220537	-0.855578	0.171283	Keratinocytes	Lesional	***	KC 4	-0.089305
THYN1	8.64198e-13	7.9002e-12	-0.768899	0.0702525	-0.768899	0.10753	Keratinocytes	Lesional	***	KC 4	-0.185728
TIAM1	0	0	0.696141	0.455743	0.696141	0.0648864	Keratinocytes	Lesional	***	KC 4	0.470357
TIAM2	1.30572e-05	5.24175e-05	-0.905309	0.0150684	-0.905309	0.20768	Keratinocytes	Lesional	***	KC 4	-0.0474354
TIGAR	4.60965e-13	4.32662e-12	1.39288	0.103183	1.39288	0.192484	Keratinocytes	Lesional	***	KC 4	0.178049
TIGD3	0.0308112	0.058585	-0.618332	0.00858198	-0.618332	0.286331	Keratinocytes	Lesional	.	KC 4	-0.0500495
TIMP1	7.94777e-08	4.45277e-07	0.988617	0.103582	0.988617	0.184158	Keratinocytes	Lesional	***	KC 4	-0.29304
TIMP2	0.00123173	0.00339542	0.76065	0.029538	0.76065	0.235391	Keratinocytes	Lesional	**	KC 4	-0.0713815
TJP1	0	0	0.675195	0.382098	0.675195	0.0704265	Keratinocytes	Lesional	***	KC 4	0.491866
TJP2	0	0	0.979708	0.440375	0.979708	0.0784599	Keratinocytes	Lesional	***	KC 4	0.317533
TLDC1	6.87415e-05	0.000240605	0.578689	0.0915078	0.578689	0.145377	Keratinocytes	Lesional	***	KC 4	0.207595
TLE2	0.00288369	0.00728797	-1.04103	0.00528889	-1.04103	0.349355	Keratinocytes	Lesional	**	KC 4	-0.131733
TM7SF2	0	0	0.998817	0.567608	0.998817	0.0756445	Keratinocytes	Lesional	***	KC 4	0.900875
TM9SF1	4.6214e-05	0.0001679	-0.693388	0.0251472	-0.693388	0.170199	Keratinocytes	Lesional	***	KC 4	-0.0190636
TMC5	1.86517e-14	1.98117e-13	-1.79404	0.0135715	-1.79404	0.234208	Keratinocytes	Lesional	***	KC 4	-0.043836
TMC6	1.11022e-15	1.28939e-14	1.12337	0.137012	1.12337	0.140316	Keratinocytes	Lesional	***	KC 4	0.107585
TMC8	3.41867e-08	2.00864e-07	1.44379	0.0589762	1.44379	0.261627	Keratinocytes	Lesional	***	KC 4	0.055455
TMEM102	3.21744e-09	2.09907e-08	1.05826	0.0694541	1.05826	0.178758	Keratinocytes	Lesional	***	KC 4	0.0902695
TMEM104	0.00907392	0.020021	0.586868	0.0306357	0.586868	0.224918	Keratinocytes	Lesional	*	KC 4	0.102635
TMEM106A	0.000141816	0.000471101	-1.44608	0.00409141	-1.44608	0.380048	Keratinocytes	Lesional	***	KC 4	-0.0290127
TMEM116	5.22618e-10	3.7118e-09	-0.656148	0.0936034	-0.656148	0.105623	Keratinocytes	Lesional	***	KC 4	0.121084
TMEM117	6.11511e-13	5.66834e-12	0.854631	0.172238	0.854631	0.118734	Keratinocytes	Lesional	***	KC 4	0.353683
TMEM125	5.95821e-11	4.61018e-10	1.00192	0.12384	1.00192	0.153087	Keratinocytes	Lesional	***	KC 4	0.614109
TMEM127	5.40983e-10	3.83539e-09	0.571768	0.192196	0.571768	0.0921206	Keratinocytes	Lesional	***	KC 4	0.322202
TMEM136	1.51923e-12	1.3546e-11	-0.987279	0.0375212	-0.987279	0.13959	Keratinocytes	Lesional	***	KC 4	-0.0823516
TMEM145	0.0316462	0.0600006	-1.00585	0.0030935	-1.00585	0.468085	Keratinocytes	Lesional	.	KC 4	-0.0382701
TMEM165	0	0	0.531302	0.7141	0.531302	0.0496457	Keratinocytes	Lesional	***	KC 4	0.330534
TMEM184A	0	0	0.875455	0.491967	0.875455	0.0665635	Keratinocytes	Lesional	***	KC 4	0.872126
TMEM184B	6.13152e-09	3.89384e-08	1.18706	0.0594751	1.18706	0.204203	Keratinocytes	Lesional	***	KC 4	0.041453
TMEM185B	1.8496e-05	7.21645e-05	1.19762	0.0456042	1.19762	0.279666	Keratinocytes	Lesional	***	KC 4	0.0809971
TMEM191C	1.04408e-06	4.97416e-06	1.3456	0.0632671	1.3456	0.27556	Keratinocytes	Lesional	***	KC 4	0.261471
TMEM201	0.018703	0.0378722	0.660728	0.0194591	0.660728	0.280993	Keratinocytes	Lesional	*	KC 4	-0.0236695
TMEM214	2.10787e-07	1.11501e-06	0.640504	0.125836	0.640504	0.123421	Keratinocytes	Lesional	***	KC 4	0.201079
TMEM217	0.0218664	0.0434309	-0.503828	0.0168646	-0.503828	0.219755	Keratinocytes	Lesional	*	KC 4	-0.0201338
TMEM220	1.81754e-05	7.10529e-05	-1.28084	0.00708512	-1.28084	0.298828	Keratinocytes	Lesional	***	KC 4	-0.147099
TMEM222	3.93536e-09	2.54657e-08	0.618273	0.17613	0.618273	0.105025	Keratinocytes	Lesional	***	KC 4	0.120787
TMEM231	0.0477014	0.0853833	-0.539176	0.0106776	-0.539176	0.272309	Keratinocytes	Lesional	.	KC 4	0.0241842
TMEM237	1.11022e-15	1.28939e-14	-0.676106	0.111466	-0.676106	0.0842635	Keratinocytes	Lesional	***	KC 4	-0.276682
TMEM241	4.27145e-09	2.75361e-08	1.41508	0.0586768	1.41508	0.240934	Keratinocytes	Lesional	***	KC 4	0.165759
TMEM25	0.011273	0.0242544	-0.590086	0.0153677	-0.590086	0.232856	Keratinocytes	Lesional	*	KC 4	-0.0705056
TMEM254-AS1	0.000111057	0.000374974	-0.632637	0.0284403	-0.632637	0.163681	Keratinocytes	Lesional	***	KC 4	0.0158283
TMEM263	4.4592e-08	2.58063e-07	-1.07162	0.017164	-1.07162	0.195851	Keratinocytes	Lesional	***	KC 4	-0.189145
TMEM40	0	0	0.578427	1.26195	0.578427	0.0433631	Keratinocytes	Lesional	***	KC 4	0.894659
TMEM42	1.43885e-06	6.734e-06	-0.679528	0.0416126	-0.679528	0.140994	Keratinocytes	Lesional	***	KC 4	-0.0899512
TMEM45A	0	0	0.553453	7.32711	0.553453	0.0265054	Keratinocytes	Lesional	***	KC 4	1.23959
TMEM45B	0	0	1.40362	0.550943	1.40362	0.0966567	Keratinocytes	Lesional	***	KC 4	0.996202
TMEM52	0.000116712	0.000393067	-1.07848	0.00818282	-1.07848	0.279912	Keratinocytes	Lesional	***	KC 4	-0.0839375
TMEM54	0	0	0.755643	1.96108	0.755643	0.0415506	Keratinocytes	Lesional	***	KC 4	0.755274
TMEM55A	2.22045e-16	2.68319e-15	-1.08293	0.0399162	-1.08293	0.132376	Keratinocytes	Lesional	***	KC 4	-0.124534
TMEM63B	0	0	0.775622	0.434687	0.775622	0.0656985	Keratinocytes	Lesional	***	KC 4	0.543492
TMEM64	0.000214879	0.000691306	0.623821	0.0641653	0.623821	0.168562	Keratinocytes	Lesional	***	KC 4	-0.0451221
TMEM86B	0.00457113	0.0109215	0.673132	0.0217543	0.673132	0.237369	Keratinocytes	Lesional	*	KC 4	0.061194
TMEM87B	1.3163e-07	7.15635e-07	0.509082	0.160762	0.509082	0.0964799	Keratinocytes	Lesional	***	KC 4	0.172094
TMEM97	0.000600893	0.001774	-0.664574	0.0202575	-0.664574	0.193685	Keratinocytes	Lesional	**	KC 4	-0.153155
TMPO	4.39878e-08	2.54814e-07	-0.528996	0.0886139	-0.528996	0.0966371	Keratinocytes	Lesional	***	KC 4	-0.18675
TMPRSS13	0	0	1.04716	0.309251	1.04716	0.103343	Keratinocytes	Lesional	***	KC 4	0.735492
TMPRSS4	0	0	2.94369	0.286299	2.94369	0.262803	Keratinocytes	Lesional	***	KC 4	0.898155
TMSB4X	0	0	-0.740705	6.85281	-0.740705	0.0204956	Keratinocytes	Lesional	***	KC 4	-0.658987
TMUB1	1.06928e-11	8.84692e-11	0.565187	0.249376	0.565187	0.0831543	Keratinocytes	Lesional	***	KC 4	0.210445
TNFAIP1	3.53861e-10	2.54043e-09	0.660236	0.1903	0.660236	0.105248	Keratinocytes	Lesional	***	KC 4	0.185103
TNFAIP2	0	0	2.33925	0.549945	2.33925	0.139698	Keratinocytes	Lesional	***	KC 4	0.410813
TNFRSF10A	4.11745e-05	0.000151117	0.602545	0.0792336	0.602545	0.146934	Keratinocytes	Lesional	***	KC 4	0.0745393
TNFRSF10B	0.00974207	0.021314	0.770989	0.0198583	0.770989	0.298272	Keratinocytes	Lesional	*	KC 4	-0.126943
TNFRSF12A	0	0	1.3969	0.259056	1.3969	0.128648	Keratinocytes	Lesional	***	KC 4	-0.249265
TNFRSF18	3.0842e-13	2.92938e-12	-0.652708	0.126434	-0.652708	0.0895259	Keratinocytes	Lesional	***	KC 4	-0.431793
TNFRSF1A	0	0	0.56154	0.663507	0.56154	0.0533853	Keratinocytes	Lesional	***	KC 4	0.213168
TNFSF10	0	0	0.915809	0.660613	0.915809	0.0771613	Keratinocytes	Lesional	***	KC 4	0.126104
TNIP1	9.22817e-12	7.69917e-11	0.779105	0.202774	0.779105	0.114271	Keratinocytes	Lesional	***	KC 4	0.151301
TNIP2	0	0	0.876106	0.323321	0.876106	0.0846317	Keratinocytes	Lesional	***	KC 4	0.237025
TNNI2	4.19262e-11	3.2845e-10	-1.16064	0.0238499	-1.16064	0.175932	Keratinocytes	Lesional	***	KC 4	-0.286454
TNNI3	0.00211547	0.0055242	0.731466	0.0336294	0.731466	0.237989	Keratinocytes	Lesional	**	KC 4	-0.0197663
TNNT3	8.62833e-06	3.58184e-05	-1.44448	0.00618701	-1.44448	0.324678	Keratinocytes	Lesional	***	KC 4	-0.095803
TNXB	0.000316328	0.000983757	0.982561	0.0202575	0.982561	0.272816	Keratinocytes	Lesional	***	KC 4	0.0341952
TOLLIP	0	0	0.53345	1.13462	0.53345	0.0418658	Keratinocytes	Lesional	***	KC 4	0.676805
TOM1	8.52873e-13	7.80863e-12	0.534179	0.346073	0.534179	0.0746857	Keratinocytes	Lesional	***	KC 4	0.532238
TOM1L1	2.75335e-14	2.86344e-13	0.703198	0.249875	0.703198	0.0924143	Keratinocytes	Lesional	***	KC 4	0.225785
TOMM40L	0.000627883	0.00184352	0.764772	0.0410139	0.764772	0.223665	Keratinocytes	Lesional	**	KC 4	0.117549
TOMM7	0	0	-0.54735	2.71839	-0.54735	0.024927	Keratinocytes	Lesional	***	KC 4	-0.688362
TOP2A	0.000222775	0.000714672	-1.03654	0.0120746	-1.03654	0.280776	Keratinocytes	Lesional	***	KC 4	-0.24516
TOP3B	0.000164136	0.000539393	0.63611	0.0524898	0.63611	0.16879	Keratinocytes	Lesional	***	KC 4	0.135503
TP53AIP1	1.29762e-09	8.8426e-09	-0.683004	0.0696537	-0.683004	0.112564	Keratinocytes	Lesional	***	KC 4	-0.417109
TP53I3	0.000220177	0.000706828	0.616921	0.0791338	0.616921	0.166976	Keratinocytes	Lesional	***	KC 4	0.0323354
TPBG	0	0	1.27501	0.464225	1.27501	0.0892856	Keratinocytes	Lesional	***	KC 4	0.314329
TPCN1	0.000433553	0.00131442	0.560231	0.0600738	0.560231	0.159212	Keratinocytes	Lesional	**	KC 4	0.186587
TPCN2	0.00142668	0.00387823	0.727717	0.0313342	0.727717	0.228182	Keratinocytes	Lesional	**	KC 4	0.0996886
TPD52L1	1.08652e-07	5.97511e-07	0.502925	0.215448	0.502925	0.0946839	Keratinocytes	Lesional	***	KC 4	0.0566871
TPGS1	1.22548e-09	8.37976e-09	0.545745	0.239098	0.545745	0.0898069	Keratinocytes	Lesional	***	KC 4	0.0599822
TPRXL	0.0300809	0.0573424	0.509626	0.0292386	0.509626	0.234956	Keratinocytes	Lesional	.	KC 4	0.0550486
TPSB2	0.0189224	0.0382711	0.970473	0.0170642	0.970473	0.413485	Keratinocytes	Lesional	*	KC 4	-0.0058001
TPST2	4.47359e-07	2.24885e-06	0.556972	0.170841	0.556972	0.110344	Keratinocytes	Lesional	***	KC 4	0.161953
TRA2A	0	0	-0.554285	0.381	-0.554285	0.0466391	Keratinocytes	Lesional	***	KC 4	-0.16459
TRA2B	0	0	-0.724272	1.02195	-0.724272	0.0348621	Keratinocytes	Lesional	***	KC 4	-0.394068
TRAF2	0.000976947	0.00275024	0.515069	0.0664604	0.515069	0.15622	Keratinocytes	Lesional	**	KC 4	0.00798585
TRAF3	1.16847e-06	5.52926e-06	0.747964	0.0841233	0.747964	0.153873	Keratinocytes	Lesional	***	KC 4	0.0638848
TRAF3IP3	4.82128e-05	0.000174481	-1.05283	0.00918072	-1.05283	0.259054	Keratinocytes	Lesional	***	KC 4	-0.0358102
TRAK1	0	0	-0.557284	0.245385	-0.557284	0.0631117	Keratinocytes	Lesional	***	KC 4	-0.046899
TRAPPC5	0.0382727	0.0708102	0.586172	0.0223531	0.586172	0.282912	Keratinocytes	Lesional	.	KC 4	0.0502038
TRAPPC6A	0	0	-1.02143	0.167149	-1.02143	0.073363	Keratinocytes	Lesional	***	KC 4	-0.247355
TRDMT1	0.0173207	0.0354338	-0.546352	0.0159665	-0.546352	0.229576	Keratinocytes	Lesional	*	KC 4	-0.010208
TRIB2	0.0296375	0.0565785	0.590416	0.0238499	0.590416	0.271468	Keratinocytes	Lesional	.	KC 4	-0.0510472
TRIB3	0.000151601	0.000501374	-0.51605	0.0549845	-0.51605	0.136217	Keratinocytes	Lesional	***	KC 4	-0.0208191
TRIM21	0.0105234	0.0228185	0.766141	0.0251472	0.766141	0.299491	Keratinocytes	Lesional	*	KC 4	0.0126259
TRIM22	2.68674e-14	2.80393e-13	1.82159	0.116954	1.82159	0.239277	Keratinocytes	Lesional	***	KC 4	0.0917083
TRIM29	0	0	0.564457	6.64964	0.564457	0.0247095	Keratinocytes	Lesional	***	KC 4	0.814595
TRIM38	4.62348e-05	0.0001679	0.50301	0.102784	0.50301	0.123472	Keratinocytes	Lesional	***	KC 4	0.0730615
TRIM45	2.65508e-10	1.92465e-09	-1.60243	0.00908093	-1.60243	0.253642	Keratinocytes	Lesional	***	KC 4	-0.0630354
TRIM47	3.10666e-10	2.24382e-09	0.82292	0.139407	0.82292	0.13076	Keratinocytes	Lesional	***	KC 4	-0.15438
TRIM59	0.00113291	0.00314333	-0.660453	0.0172637	-0.660453	0.202888	Keratinocytes	Lesional	**	KC 4	-0.0747929
TRIM62	0.000260711	0.0008241	0.583782	0.0787347	0.583782	0.159875	Keratinocytes	Lesional	***	KC 4	0.195507
TRIM72	0.0511479	0.0908443	0.515173	0.0152679	0.515173	0.264159	Keratinocytes	Lesional	.	KC 4	0.00870504
TRIM73	0.0011735	0.00324767	-0.660829	0.0161661	-0.660829	0.20363	Keratinocytes	Lesional	**	KC 4	-0.036643
TRIQK	0.00395604	0.00963901	-0.527946	0.0227522	-0.527946	0.18321	Keratinocytes	Lesional	**	KC 4	-0.113319
TRMT10A	3.07073e-07	1.58776e-06	-0.642283	0.0520906	-0.642283	0.125469	Keratinocytes	Lesional	***	KC 4	-0.0904408
TRPC6	0.0158318	0.0327755	-0.979072	0.00359246	-0.979072	0.405788	Keratinocytes	Lesional	*	KC 4	-0.0177463
TRPS1	0	0	1.22274	0.222832	1.22274	0.108153	Keratinocytes	Lesional	***	KC 4	0.364824
TRPV1	0.0317805	0.0602103	-0.570411	0.0103782	-0.570411	0.265658	Keratinocytes	Lesional	.	KC 4	-0.029208
TRPV3	5.00587e-09	3.20628e-08	0.667355	0.128031	0.667355	0.114137	Keratinocytes	Lesional	***	KC 4	0.260548
TRPV6	8.99639e-08	5.0027e-07	-0.846142	0.0263447	-0.846142	0.158278	Keratinocytes	Lesional	***	KC 4	0.0627688
TSC22D1	0	0	-1.33945	0.575591	-1.33945	0.0534726	Keratinocytes	Lesional	***	KC 4	-0.311473
TSC22D3	0	0	-0.959461	0.0670592	-0.959461	0.112321	Keratinocytes	Lesional	***	KC 4	-0.332094
TSGA10	3.62628e-06	1.60171e-05	-0.706871	0.0327313	-0.706871	0.152615	Keratinocytes	Lesional	***	KC 4	-0.038308
TSLP	0.0173105	0.0354191	0.609289	0.0316336	0.609289	0.255999	Keratinocytes	Lesional	*	KC 4	-0.0668627
TSNARE1	9.48219e-12	7.89455e-11	-0.920828	0.0360243	-0.920828	0.135135	Keratinocytes	Lesional	***	KC 4	0.0199115
TSPAN13	0	0	-1.03704	0.0670592	-1.03704	0.100552	Keratinocytes	Lesional	***	KC 4	-0.203041
TSPAN17	2.59047e-10	1.87896e-09	0.679539	0.183614	0.679539	0.107497	Keratinocytes	Lesional	***	KC 4	0.377112
TSPAN33	0.0149473	0.0311823	0.625257	0.0255464	0.625257	0.256921	Keratinocytes	Lesional	*	KC 4	0.152896
TSPYL2	0	0	-0.851804	0.130326	-0.851804	0.0784147	Keratinocytes	Lesional	***	KC 4	-0.179527
TST	6.39381e-07	3.14009e-06	0.576255	0.191598	0.576255	0.115739	Keratinocytes	Lesional	***	KC 4	0.252695
TSTA3	0	0	0.558613	1.36224	0.558613	0.0448339	Keratinocytes	Lesional	***	KC 4	0.191612
TTBK2	1.50646e-08	9.17632e-08	-0.752302	0.0425107	-0.752302	0.132896	Keratinocytes	Lesional	***	KC 4	-0.0461958
TTC21B	6.69314e-06	2.83668e-05	-0.945994	0.0140705	-0.945994	0.21007	Keratinocytes	Lesional	***	KC 4	-0.132462
TTC31	0.00522864	0.012298	0.511646	0.044307	0.511646	0.183215	Keratinocytes	Lesional	*	KC 4	0.0785305
TTC38	0	0	-2.1338	0.0208562	-2.1338	0.166186	Keratinocytes	Lesional	***	KC 4	-0.131946
TTC39A	0	0	0.947192	0.249676	0.947192	0.102832	Keratinocytes	Lesional	***	KC 4	0.591212
TTC39B	0	0	0.826077	0.32881	0.826077	0.0825158	Keratinocytes	Lesional	***	KC 4	0.480214
TTC5	1.11719e-07	6.13247e-07	-0.541997	0.0759405	-0.541997	0.102137	Keratinocytes	Lesional	***	KC 4	-0.00903392
TTC7B	0.000561618	0.00166753	0.768863	0.0490969	0.768863	0.222891	Keratinocytes	Lesional	**	KC 4	0.234316
TTC9	0	0	1.44992	0.156272	1.44992	0.165622	Keratinocytes	Lesional	***	KC 4	0.484549
TTC9C	3.20854e-13	3.04264e-12	-0.57406	0.128131	-0.57406	0.0787963	Keratinocytes	Lesional	***	KC 4	-0.105332
TTLL1	0.0354484	0.0661796	-0.61189	0.0117753	-0.61189	0.290933	Keratinocytes	Lesional	.	KC 4	-0.0196013
TTLL10	2.54206e-05	9.67167e-05	-1.02676	0.0111765	-1.02676	0.243825	Keratinocytes	Lesional	***	KC 4	-0.0710147
TTN-AS1	1.79468e-05	7.02514e-05	-0.634088	0.0356252	-0.634088	0.14784	Keratinocytes	Lesional	***	KC 4	-0.0122859
TTTY15	7.02847e-07	3.43202e-06	-0.926135	0.0179623	-0.926135	0.186699	Keratinocytes	Lesional	***	KC 4	-0.0323752
TTYH3	1.24877e-06	5.89524e-06	1.11163	0.0428101	1.11163	0.229309	Keratinocytes	Lesional	***	KC 4	0.096584
TUBA1A	0	0	-0.521617	0.758607	-0.521617	0.0445158	Keratinocytes	Lesional	***	KC 4	-0.0257082
TUBA1B	0	0	-0.525874	1.41014	-0.525874	0.0340758	Keratinocytes	Lesional	***	KC 4	-0.542028
TUBA1C	0	0	0.716321	3.39158	0.716321	0.030547	Keratinocytes	Lesional	***	KC 4	0.416172
TUBB2A	0	0	0.578585	2.61611	0.578585	0.0357698	Keratinocytes	Lesional	***	KC 4	0.479471
TUBB6	0	0	0.838792	0.72398	0.838792	0.0679586	Keratinocytes	Lesional	***	KC 4	0.190689
TULP3	0	0	-1.08445	0.0958986	-1.08445	0.084854	Keratinocytes	Lesional	***	KC 4	-0.0599069
TWF1	0	0	0.538349	0.623491	0.538349	0.0568997	Keratinocytes	Lesional	***	KC 4	0.399229
TXNIP	0	0	-0.854442	0.561421	-0.854442	0.0495677	Keratinocytes	Lesional	***	KC 4	-0.3532
TYMP	0	0	2.90479	3.04211	2.90479	0.0913901	Keratinocytes	Lesional	***	KC 4	0.441576
TYMS	2.50799e-05	9.55422e-05	-1.31975	0.00928051	-1.31975	0.313175	Keratinocytes	Lesional	***	KC 4	-0.254801
TYRP1	0.00554276	0.012945	0.632569	0.0341283	0.632569	0.228062	Keratinocytes	Lesional	*	KC 4	-0.0464321
U2AF1	0	0	-0.710733	0.167049	-0.710733	0.0696328	Keratinocytes	Lesional	***	KC 4	-0.0792393
U73166.2	1.46919e-06	6.86256e-06	-1.22617	0.00918072	-1.22617	0.254635	Keratinocytes	Lesional	***	KC 4	-0.0491748
UBA6	2.35569e-10	1.72227e-09	0.538936	0.220736	0.538936	0.0850573	Keratinocytes	Lesional	***	KC 4	-0.0125451
UBA7	0.00833494	0.0185932	0.805826	0.0220537	0.805826	0.305446	Keratinocytes	Lesional	*	KC 4	-0.0434327
UBALD1	3.22524e-11	2.55515e-10	1.02531	0.0988923	1.02531	0.15451	Keratinocytes	Lesional	***	KC 4	0.0931054
UBALD2	0	0	0.971486	0.583974	0.971486	0.0734336	Keratinocytes	Lesional	***	KC 4	0.356879
UBB	0	0	-1.24176	4.27003	-1.24176	0.0242119	Keratinocytes	Lesional	***	KC 4	-0.648065
UBC	0	0	-0.801272	8.68027	-0.801272	0.0202407	Keratinocytes	Lesional	***	KC 4	-0.600982
UBE2F	2.97753e-11	2.36676e-10	0.586236	0.270332	0.586236	0.0881867	Keratinocytes	Lesional	***	KC 4	0.213147
UBE2J2	1.22125e-14	1.31237e-13	0.57309	0.343578	0.57309	0.0742884	Keratinocytes	Lesional	***	KC 4	0.124927
UBE2L6	3.54692e-07	1.8159e-06	0.542672	0.267438	0.542672	0.106578	Keratinocytes	Lesional	***	KC 4	0.0358697
UBE2M	0	0	0.577936	0.627582	0.577936	0.059524	Keratinocytes	Lesional	***	KC 4	0.263544
UBL3	2.22045e-16	2.68319e-15	-0.530734	0.219938	-0.530734	0.0643927	Keratinocytes	Lesional	***	KC 4	-0.147253
UBXN11	0.00740396	0.016748	-0.551051	0.0182617	-0.551051	0.205762	Keratinocytes	Lesional	*	KC 4	-0.106502
UCK2	1.28221e-10	9.6037e-10	0.553767	0.270731	0.553767	0.0861322	Keratinocytes	Lesional	***	KC 4	0.350152
UCKL1-AS1	0.00142069	0.00386456	-0.829318	0.0129728	-0.829318	0.259941	Keratinocytes	Lesional	**	KC 4	-0.0177758
ULBP1	0.00318344	0.00795626	0.617034	0.0495958	0.617034	0.209203	Keratinocytes	Lesional	**	KC 4	0.0518503
UNC13D	0.00017262	0.000565251	0.671665	0.0596747	0.671665	0.178822	Keratinocytes	Lesional	***	KC 4	0.227263
UNC5B	0	0	1.42379	0.232711	1.42379	0.131025	Keratinocytes	Lesional	***	KC 4	0.647674
UPF2	0	0	-0.534708	0.292186	-0.534708	0.0558192	Keratinocytes	Lesional	***	KC 4	-0.0951379
UPP1	0.0132264	0.0279635	0.82129	0.0267438	0.82129	0.331484	Keratinocytes	Lesional	*	KC 4	-0.0988793
UQCRHL	0.00166327	0.00443749	-0.771948	0.0130725	-0.771948	0.245486	Keratinocytes	Lesional	**	KC 4	-0.0458725
USH1G	0.00452886	0.0108357	0.556578	0.0392176	0.556578	0.196063	Keratinocytes	Lesional	*	KC 4	0.241313
USP11	0.00021501	0.000691541	-0.589048	0.0328311	-0.589048	0.159172	Keratinocytes	Lesional	***	KC 4	-0.0655271
USP13	0.0438982	0.0795658	-0.700703	0.00558826	-0.700703	0.347733	Keratinocytes	Lesional	.	KC 4	-0.0564391
USP37	8.24372e-08	4.60776e-07	-0.535834	0.081429	-0.535834	0.0999371	Keratinocytes	Lesional	***	KC 4	-0.0179223
USP51	5.21436e-09	3.33624e-08	-1.87406	0.00598743	-1.87406	0.320891	Keratinocytes	Lesional	***	KC 4	-0.0651901
USP54	1.33774e-09	9.10047e-09	-0.685305	0.0629678	-0.685305	0.113034	Keratinocytes	Lesional	***	KC 4	0.119866
USP6	0.0115211	0.0247348	0.685715	0.0196587	0.685715	0.271411	Keratinocytes	Lesional	*	KC 4	0.082825
USP9Y	7.24032e-11	5.54472e-10	-1.08475	0.0237501	-1.08475	0.166485	Keratinocytes	Lesional	***	KC 4	-0.0114097
USPL1	0	0	-0.934416	0.0748428	-0.934416	0.0978277	Keratinocytes	Lesional	***	KC 4	-0.118189
UST	7.90049e-08	4.43044e-07	-1.33526	0.0112763	-1.33526	0.24868	Keratinocytes	Lesional	***	KC 4	-0.0710242
UTP14C	0.000188167	0.000611632	-0.524243	0.0425107	-0.524243	0.140382	Keratinocytes	Lesional	***	KC 4	0.0293913
UTY	2.69849e-05	0.000102375	-0.556399	0.0491967	-0.556399	0.132554	Keratinocytes	Lesional	***	KC 4	0.0561648
UXS1	5.95178e-06	2.54234e-05	0.866067	0.0651632	0.866067	0.191265	Keratinocytes	Lesional	***	KC 4	-0.0588618
VAMP1	0.0440517	0.0797835	-0.711518	0.00558826	-0.711518	0.353357	Keratinocytes	Lesional	.	KC 4	-0.0291497
VARS2	0.00043805	0.00132671	-0.564939	0.0286399	-0.564939	0.160675	Keratinocytes	Lesional	**	KC 4	-0.0395417
VEGFA	0	0	0.651312	1.02335	0.651312	0.0555385	Keratinocytes	Lesional	***	KC 4	0.274435
VEZF1	4.51615e-07	2.26738e-06	-0.631761	0.051891	-0.631761	0.125205	Keratinocytes	Lesional	***	KC 4	-0.179422
VIL1	0.00643584	0.0148078	-1.19849	0.00289392	-1.19849	0.439859	Keratinocytes	Lesional	*	KC 4	-0.0508942
VIPR1	6.19822e-11	4.78349e-10	0.80689	0.187905	0.80689	0.123399	Keratinocytes	Lesional	***	KC 4	0.226582
VKORC1	0	0	1.05084	1.20766	1.05084	0.0610119	Keratinocytes	Lesional	***	KC 4	0.369908
VLDLR	9.1157e-05	0.000312691	1.16838	0.0316336	1.16838	0.298589	Keratinocytes	Lesional	***	KC 4	0.192655
VMP1	0	0	0.566664	0.513621	0.566664	0.0582551	Keratinocytes	Lesional	***	KC 4	0.08927
VOPP1	5.39066e-07	2.67272e-06	1.33487	0.0522902	1.33487	0.266343	Keratinocytes	Lesional	***	KC 4	0.0840586
VPS18	0.00034771	0.00107436	0.918877	0.0354256	0.918877	0.256893	Keratinocytes	Lesional	**	KC 4	0.159642
VSIG8	0	0	1.87609	0.142102	1.87609	0.193222	Keratinocytes	Lesional	***	KC 4	0.0368643
VSNL1	0	0	1.40183	0.184113	1.40183	0.161206	Keratinocytes	Lesional	***	KC 4	-0.195938
VSTM4	0.000757575	0.00218049	1.09216	0.0226524	1.09216	0.32429	Keratinocytes	Lesional	**	KC 4	0.0189299
VWA1	0	0	1.36816	0.284802	1.36816	0.116509	Keratinocytes	Lesional	***	KC 4	0.356898
VWC2	0.00429307	0.0103524	0.527592	0.05239	0.527592	0.184745	Keratinocytes	Lesional	*	KC 4	0.30815
WBP2NL	3.73762e-08	2.1885e-07	-1.64068	0.00618701	-1.64068	0.298152	Keratinocytes	Lesional	***	KC 4	-0.028113
WBP4	1.43885e-13	1.40576e-12	-0.542123	0.17124	-0.542123	0.0733314	Keratinocytes	Lesional	***	KC 4	-0.147783
WDR24	0.000816373	0.00233341	0.659264	0.0435086	0.659264	0.196961	Keratinocytes	Lesional	**	KC 4	0.11048
WDR4	1.68656e-05	6.63453e-05	0.887362	0.0484982	0.887362	0.206229	Keratinocytes	Lesional	***	KC 4	0.0507371
WDR62	8.65974e-15	9.4765e-14	1.24735	0.108472	1.24735	0.16077	Keratinocytes	Lesional	***	KC 4	0.335829
WDR66	7.62615e-08	4.28061e-07	1.1267	0.068556	1.1267	0.209588	Keratinocytes	Lesional	***	KC 4	-0.00133973
WDR76	9.75118e-11	7.36831e-10	-1.34535	0.0141702	-1.34535	0.207911	Keratinocytes	Lesional	***	KC 4	-0.151598
WEE1	0	0	-1.16307	0.216645	-1.16307	0.0654518	Keratinocytes	Lesional	***	KC 4	-0.36573
WFDC2	2.54421e-10	1.8499e-09	-1.84976	0.0186608	-1.84976	0.292485	Keratinocytes	Lesional	***	KC 4	-0.131629
WIF1	0.000156281	0.000516115	-1.75913	0.00379204	-1.75913	0.465271	Keratinocytes	Lesional	***	KC 4	-0.0530625
WIPI1	0.0227426	0.0449023	0.564065	0.0341283	0.564065	0.247644	Keratinocytes	Lesional	*	KC 4	0.0795115
WLS	1.5437e-07	8.27583e-07	-0.515473	0.0872168	-0.515473	0.0982364	Keratinocytes	Lesional	***	KC 4	-0.245234
WNK2	3.86318e-11	3.04238e-10	-0.810073	0.0564814	-0.810073	0.122567	Keratinocytes	Lesional	***	KC 4	0.0956157
WNT10B	0.0551892	0.0969546	0.631469	0.0205568	0.631469	0.329339	Keratinocytes	Lesional	.	KC 4	0.106635
WNT16	7.31881e-12	6.17085e-11	-0.593052	0.165253	-0.593052	0.0865607	Keratinocytes	Lesional	***	KC 4	0.0780101
WNT2	0.007649	0.0172467	-1.07203	0.00478994	-1.07203	0.401934	Keratinocytes	Lesional	*	KC 4	0.0329275
WNT2B	0	0	-1.01145	0.0975951	-1.01145	0.0886468	Keratinocytes	Lesional	***	KC 4	-0.0918483
WNT3	1.96117e-06	9.02635e-06	-0.646417	0.0490969	-0.646417	0.135877	Keratinocytes	Lesional	***	KC 4	-0.205394
WNT5A	1.47182e-07	7.93322e-07	1.55574	0.0434088	1.55574	0.29599	Keratinocytes	Lesional	***	KC 4	0.000484435
WRB	2.50552e-08	1.50017e-07	-0.608572	0.0687556	-0.608572	0.109202	Keratinocytes	Lesional	***	KC 4	-0.0545089
XBP1	0	0	0.502987	0.649835	0.502987	0.056604	Keratinocytes	Lesional	***	KC 4	0.353373
XKRX	0.0086145	0.0191275	0.69956	0.0258457	0.69956	0.266298	Keratinocytes	Lesional	*	KC 4	0.222826
XPC	8.30567e-09	5.21353e-08	-0.677897	0.0641653	-0.677897	0.117647	Keratinocytes	Lesional	***	KC 4	-0.166508
XRCC3	0.00584333	0.0135674	-0.965253	0.00508931	-0.965253	0.35018	Keratinocytes	Lesional	*	KC 4	-0.0877581
XRRA1	0.00814981	0.0182245	-0.509281	0.0212554	-0.509281	0.192487	Keratinocytes	Lesional	*	KC 4	-0.106282
XX-C2158C12.2	0.00632196	0.0145682	-0.853466	0.00498952	-0.853466	0.312556	Keratinocytes	Lesional	*	KC 4	0.0465409
XX-FW83563B9.5	0.0104934	0.0227699	-0.794404	0.00708512	-0.794404	0.310419	Keratinocytes	Lesional	*	KC 4	-0.0756391
XXbac-BPG157A10.21	0.0103276	0.022447	-0.693182	0.0093803	-0.693182	0.270282	Keratinocytes	Lesional	*	KC 4	-0.035729
XXbac-BPG32J3.19	0.0209145	0.0417448	-0.802077	0.00668596	-0.802077	0.347291	Keratinocytes	Lesional	*	KC 4	-0.0131239
YARS	6.70768e-11	5.15999e-10	0.539483	0.245784	0.539483	0.0826534	Keratinocytes	Lesional	***	KC 4	0.167269
YIF1B	2.89125e-05	0.000109029	0.593095	0.10468	0.593095	0.141825	Keratinocytes	Lesional	***	KC 4	0.0191315
YOD1	3.76715e-10	2.69802e-09	0.846448	0.102485	0.846448	0.135142	Keratinocytes	Lesional	***	KC 4	0.0977945
YTHDF3-AS1	0.00622149	0.0143644	-0.51858	0.0257459	-0.51858	0.189548	Keratinocytes	Lesional	*	KC 4	0.0212771
YWHAH	1.55431e-15	1.79121e-14	0.543618	0.380701	0.543618	0.0681426	Keratinocytes	Lesional	***	KC 4	-0.0660083
ZBED6	1.9984e-15	2.29413e-14	-0.569138	0.162958	-0.569138	0.0716892	Keratinocytes	Lesional	***	KC 4	-0.111617
ZBED6CL	1.98026e-09	1.32217e-08	1.53973	0.0570801	1.53973	0.256646	Keratinocytes	Lesional	***	KC 4	0.354142
ZBED8	0.0423744	0.0772496	-0.770583	0.00449057	-0.770583	0.37963	Keratinocytes	Lesional	.	KC 4	-0.0346128
ZBTB10	6.05728e-08	3.45358e-07	-1.57379	0.00738449	-1.57379	0.290523	Keratinocytes	Lesional	***	KC 4	-0.195207
ZBTB16	0	0	-2.30917	0.00798324	-2.30917	0.272678	Keratinocytes	Lesional	***	KC 4	-0.122225
ZBTB17	4.95403e-08	2.85179e-07	0.924804	0.0698533	0.924804	0.169597	Keratinocytes	Lesional	***	KC 4	0.115853
ZBTB18	5.35692e-06	2.3039e-05	0.516103	0.114559	0.516103	0.113422	Keratinocytes	Lesional	***	KC 4	0.20361
ZBTB21	1.02141e-14	1.1086e-13	-0.545448	0.188504	-0.545448	0.0705148	Keratinocytes	Lesional	***	KC 4	-0.0974437
ZBTB41	2.60984e-06	1.18071e-05	-0.575902	0.0521904	-0.575902	0.122549	Keratinocytes	Lesional	***	KC 4	-0.0469128
ZBTB45	0.000940726	0.00265956	0.616651	0.0489971	0.616651	0.18643	Keratinocytes	Lesional	**	KC 4	0.129395
ZBTB7C	1.0772e-11	8.90634e-11	0.582517	0.27602	0.582517	0.0857173	Keratinocytes	Lesional	***	KC 4	0.432779
ZC3H10	3.90105e-06	1.71293e-05	-0.760748	0.027143	-0.760748	0.164786	Keratinocytes	Lesional	***	KC 4	-0.0445608
ZC3H3	2.64634e-06	1.19405e-05	0.76027	0.0718491	0.76027	0.16188	Keratinocytes	Lesional	***	KC 4	0.149093
ZC3H6	2.4647e-14	2.57897e-13	-0.729443	0.081928	-0.729443	0.095684	Keratinocytes	Lesional	***	KC 4	-0.0697689
ZC3HC1	0.022755	0.0449193	-0.561951	0.0135715	-0.561951	0.246738	Keratinocytes	Lesional	*	KC 4	-0.0609468
ZCCHC6	0	0	0.505977	0.592456	0.505977	0.0540257	Keratinocytes	Lesional	***	KC 4	0.525
ZCWPW1	0.00453572	0.0108477	-0.629522	0.0161661	-0.629522	0.221797	Keratinocytes	Lesional	*	KC 4	-0.0696094
ZDHHC1	0	0	1.53242	0.235106	1.53242	0.14201	Keratinocytes	Lesional	***	KC 4	0.17532
ZDHHC17	1.07684e-10	8.10616e-10	-1.20045	0.0184612	-1.20045	0.185951	Keratinocytes	Lesional	***	KC 4	-0.113296
ZDHHC21	4.04321e-12	3.4929e-11	0.526366	0.316136	0.526366	0.0758926	Keratinocytes	Lesional	***	KC 4	0.558394
ZDHHC24	5.04068e-07	2.51276e-06	0.606195	0.138609	0.606195	0.120642	Keratinocytes	Lesional	***	KC 4	0.165746
ZFAND2A	0	0	-1.14099	0.210558	-1.14099	0.0700827	Keratinocytes	Lesional	***	KC 4	-0.228633
ZFHX3	1.00981e-09	6.96484e-09	-0.720501	0.0570801	-0.720501	0.117963	Keratinocytes	Lesional	***	KC 4	-0.0139092
ZFP14	9.88321e-06	4.05623e-05	-0.676471	0.0317334	-0.676471	0.153058	Keratinocytes	Lesional	***	KC 4	-0.0330307
ZFP28	1.04319e-11	8.64904e-11	-1.5897	0.0107774	-1.5897	0.233766	Keratinocytes	Lesional	***	KC 4	-0.0352722
ZFP30	0.00601577	0.0139325	-0.500437	0.0234508	-0.500437	0.182181	Keratinocytes	Lesional	*	KC 4	-0.00249343
ZFP36	0	0	0.664428	3.06067	0.664428	0.0468262	Keratinocytes	Lesional	***	KC 4	0.236754
ZFPM1	1.21747e-12	1.09618e-11	0.765426	0.168346	0.765426	0.107755	Keratinocytes	Lesional	***	KC 4	0.191905
ZFYVE21	0	0	-0.642029	0.317932	-0.642029	0.0517019	Keratinocytes	Lesional	***	KC 4	-0.0639181
ZFYVE28	1.16576e-11	9.61185e-11	1.02982	0.117853	1.02982	0.151793	Keratinocytes	Lesional	***	KC 4	0.388699
ZG16B	2.41733e-06	1.09973e-05	0.519093	0.185411	0.519093	0.110094	Keratinocytes	Lesional	***	KC 4	0.0845951
ZGRF1	0.0317406	0.060151	-0.679609	0.00678575	-0.679609	0.316441	Keratinocytes	Lesional	.	KC 4	-0.0802897
ZKSCAN3	0.0402162	0.0738224	-0.707788	0.00648638	-0.707788	0.345006	Keratinocytes	Lesional	.	KC 4	-0.0119006
ZKSCAN8	0.0247133	0.0483375	-0.565765	0.0115757	-0.565765	0.251915	Keratinocytes	Lesional	*	KC 4	-0.0295531
ZMIZ1	2.19402e-12	1.92606e-11	0.601184	0.274823	0.601184	0.0856197	Keratinocytes	Lesional	***	KC 4	0.32521
ZNF10	3.53142e-10	2.5368e-09	-1.0081	0.0255464	-1.0081	0.160693	Keratinocytes	Lesional	***	KC 4	-0.0912108
ZNF112	0.0156354	0.0324363	-0.762269	0.00778365	-0.762269	0.315337	Keratinocytes	Lesional	*	KC 4	-0.0264641
ZNF133	0.000503926	0.00150975	0.655108	0.0456042	0.655108	0.188322	Keratinocytes	Lesional	**	KC 4	0.112515
ZNF134	2.5795e-05	9.80473e-05	-0.532275	0.0454047	-0.532275	0.126499	Keratinocytes	Lesional	***	KC 4	0.0169409
ZNF135	0.0005588	0.00166041	-1.2659	0.00459036	-1.2659	0.366835	Keratinocytes	Lesional	**	KC 4	-0.0464351
ZNF181	0.00446686	0.010711	-0.618764	0.0161661	-0.618764	0.217633	Keratinocytes	Lesional	*	KC 4	-0.0304523
ZNF182	0.00334177	0.00831022	-0.896205	0.00738449	-0.896205	0.305412	Keratinocytes	Lesional	**	KC 4	-0.0311644
ZNF184	0.00220547	0.00573787	-0.608511	0.01906	-0.608511	0.19879	Keratinocytes	Lesional	**	KC 4	0.025697
ZNF20	0.0192855	0.038854	-0.733563	0.0051891	-0.733563	0.313493	Keratinocytes	Lesional	*	KC 4	0.0119629
ZNF213	0.000155156	0.000512563	0.629306	0.0610717	0.629306	0.166366	Keratinocytes	Lesional	***	KC 4	0.124485
ZNF22	1.06074e-08	6.56172e-08	-1.09725	0.018561	-1.09725	0.191802	Keratinocytes	Lesional	***	KC 4	-0.165407
ZNF224	2.09899e-11	1.68981e-10	-0.696509	0.0669594	-0.696509	0.103973	Keratinocytes	Lesional	***	KC 4	-0.0122612
ZNF227	0.00100517	0.00282238	-0.581555	0.024748	-0.581555	0.176814	Keratinocytes	Lesional	**	KC 4	-0.0351342
ZNF230	0.000589307	0.00174411	-0.666443	0.0189602	-0.666443	0.193931	Keratinocytes	Lesional	**	KC 4	-0.0161529
ZNF254	0.00242723	0.00625499	-0.507255	0.0280411	-0.507255	0.167286	Keratinocytes	Lesional	**	KC 4	-0.0101706
ZNF256	1.79618e-05	7.0264e-05	-1.11745	0.00928051	-1.11745	0.260549	Keratinocytes	Lesional	***	KC 4	-0.0449954
ZNF257	0.00105131	0.00293742	-1.15468	0.0051891	-1.15468	0.352422	Keratinocytes	Lesional	**	KC 4	-0.0282559
ZNF281	4.16112e-13	3.92414e-12	-0.785177	0.0631673	-0.785177	0.108297	Keratinocytes	Lesional	***	KC 4	-0.171099
ZNF284	0.0302271	0.0576027	-0.547555	0.0114759	-0.547555	0.252667	Keratinocytes	Lesional	.	KC 4	0.0219283
ZNF318	0.0039267	0.0095812	-0.582781	0.0170642	-0.582781	0.202075	Keratinocytes	Lesional	**	KC 4	-0.110261
ZNF322	3.18928e-05	0.000119363	-0.586707	0.0433091	-0.586707	0.141052	Keratinocytes	Lesional	***	KC 4	-0.0292264
ZNF326	2.90035e-06	1.30178e-05	-0.543359	0.0656621	-0.543359	0.116158	Keratinocytes	Lesional	***	KC 4	-0.264417
ZNF34	0.000187768	0.000610836	-0.508965	0.0411137	-0.508965	0.136272	Keratinocytes	Lesional	***	KC 4	-0.0423172
ZNF347	0.000703691	0.00204413	-0.771686	0.0127732	-0.771686	0.227761	Keratinocytes	Lesional	**	KC 4	-0.0387888
ZNF354C	0.0191467	0.0386331	-0.936446	0.00379204	-0.936446	0.399736	Keratinocytes	Lesional	*	KC 4	-0.0484461
ZNF362	8.38949e-05	0.000289402	-0.594654	0.0345275	-0.594654	0.151196	Keratinocytes	Lesional	***	KC 4	-0.0933778
ZNF383	0.000744118	0.00214642	-0.569597	0.0281409	-0.569597	0.16888	Keratinocytes	Lesional	**	KC 4	-0.00829205
ZNF395	2.41117e-09	1.59484e-08	-0.513907	0.120048	-0.513907	0.0861196	Keratinocytes	Lesional	***	KC 4	-0.0725836
ZNF397	7.18638e-09	4.53718e-08	-0.591943	0.0736453	-0.591943	0.102297	Keratinocytes	Lesional	***	KC 4	0.00271346
ZNF414	1.53612e-09	1.03615e-08	0.694055	0.162359	0.694055	0.1149	Keratinocytes	Lesional	***	KC 4	0.0748043
ZNF415	0.00502898	0.0118752	-1.0588	0.00469015	-1.0588	0.377446	Keratinocytes	Lesional	*	KC 4	-0.018749
ZNF416	0.0248157	0.048506	-0.512992	0.0162658	-0.512992	0.228579	Keratinocytes	Lesional	*	KC 4	0.0226142
ZNF417	0.0342115	0.064131	-0.586603	0.00868177	-0.586603	0.277017	Keratinocytes	Lesional	.	KC 4	0.00796499
ZNF419	2.02291e-05	7.83379e-05	-0.788966	0.0201577	-0.788966	0.185101	Keratinocytes	Lesional	***	KC 4	-0.0246445
ZNF420	2.22045e-16	2.68319e-15	-1.09576	0.0351262	-1.09576	0.132944	Keratinocytes	Lesional	***	KC 4	-0.0508108
ZNF429	0.00278347	0.0070676	-0.759568	0.0117753	-0.759568	0.253977	Keratinocytes	Lesional	**	KC 4	-0.0246109
ZNF43	6.19527e-12	5.24949e-11	-1.43683	0.0136713	-1.43683	0.208991	Keratinocytes	Lesional	***	KC 4	-0.0777596
ZNF436	0.000115016	0.000387683	-0.534236	0.044307	-0.534236	0.138528	Keratinocytes	Lesional	***	KC 4	-0.0284012
ZNF439	7.72407e-11	5.90004e-10	-0.973337	0.0317334	-0.973337	0.149609	Keratinocytes	Lesional	***	KC 4	0.0628553
ZNF441	0.000159509	0.000525924	-0.86477	0.0129728	-0.86477	0.229031	Keratinocytes	Lesional	***	KC 4	-0.0178276
ZNF443	0.00450409	0.0107872	-0.650163	0.0138709	-0.650163	0.228889	Keratinocytes	Lesional	*	KC 4	-0.0235973
ZNF444	0.000242467	0.000771129	0.638925	0.0562818	0.638925	0.17409	Keratinocytes	Lesional	***	KC 4	0.113599
ZNF449	0.0268109	0.0518878	-0.678199	0.00808303	-0.678199	0.306287	Keratinocytes	Lesional	.	KC 4	-0.0330349
ZNF461	0.0201439	0.0403995	-0.602979	0.0101786	-0.602979	0.259496	Keratinocytes	Lesional	*	KC 4	-0.0239516
ZNF462	0.000186563	0.00060741	-0.771845	0.0183614	-0.771845	0.206566	Keratinocytes	Lesional	***	KC 4	-0.15243
ZNF470	0.0383886	0.0709495	-0.661695	0.00758407	-0.661695	0.319554	Keratinocytes	Lesional	.	KC 4	-0.010646
ZNF471	8.56236e-06	3.55693e-05	-1.07656	0.00928051	-1.07656	0.241891	Keratinocytes	Lesional	***	KC 4	-0.035377
ZNF486	0.0138845	0.0292461	-0.925839	0.0051891	-0.925839	0.376321	Keratinocytes	Lesional	*	KC 4	-0.00380522
ZNF493	2.99805e-08	1.77724e-07	-0.559172	0.0777368	-0.559172	0.100905	Keratinocytes	Lesional	***	KC 4	0.00410066
ZNF503	0.000177081	0.000579385	0.575307	0.0689552	0.575307	0.15343	Keratinocytes	Lesional	***	KC 4	-0.249758
ZNF518B	0.00018776	0.000610836	0.52502	0.0738449	0.52502	0.14057	Keratinocytes	Lesional	***	KC 4	0.0775866
ZNF519	0.00232438	0.00601837	-1.03807	0.00498952	-1.03807	0.340875	Keratinocytes	Lesional	**	KC 4	-0.0893608
ZNF525	0.0001438	0.000477296	-0.548894	0.0358248	-0.548894	0.144387	Keratinocytes	Lesional	***	KC 4	0.0046884
ZNF528	1.07693e-05	4.38524e-05	-1.05742	0.0116755	-1.05742	0.240261	Keratinocytes	Lesional	***	KC 4	-0.0569389
ZNF547	0.0156968	0.0325524	-0.697788	0.00808303	-0.697788	0.288833	Keratinocytes	Lesional	*	KC 4	-0.0184885
ZNF550	0.000181868	0.000593906	-0.778839	0.0151681	-0.778839	0.208081	Keratinocytes	Lesional	***	KC 4	-0.036869
ZNF551	1.97305e-06	9.07054e-06	-0.790269	0.024748	-0.790269	0.166157	Keratinocytes	Lesional	***	KC 4	-0.0179693
ZNF554	0.0498455	0.088835	-0.554793	0.0106776	-0.554793	0.282872	Keratinocytes	Lesional	.	KC 4	-0.0143281
ZNF559	0.0306739	0.0583703	-0.556799	0.0112763	-0.556799	0.257625	Keratinocytes	Lesional	.	KC 4	-0.0557901
ZNF566	0.000182447	0.000595635	-0.657929	0.0240495	-0.657929	0.175815	Keratinocytes	Lesional	***	KC 4	-0.036727
ZNF567	4.35038e-08	2.52377e-07	-0.751135	0.0383195	-0.751135	0.137169	Keratinocytes	Lesional	***	KC 4	-0.0734461
ZNF568	0.000724657	0.00209636	-0.792312	0.0121744	-0.792312	0.234406	Keratinocytes	Lesional	**	KC 4	-0.0396512
ZNF569	2.26909e-09	1.50337e-08	-1.32402	0.0121744	-1.32402	0.221509	Keratinocytes	Lesional	***	KC 4	-0.061027
ZNF57	0	0	-0.742013	0.143698	-0.742013	0.0801469	Keratinocytes	Lesional	***	KC 4	-0.0778512
ZNF570	1.19223e-08	7.33714e-08	-0.969771	0.023351	-0.969771	0.17011	Keratinocytes	Lesional	***	KC 4	-0.0587395
ZNF573	2.04383e-07	1.08402e-06	-0.794267	0.022852	-0.794267	0.152882	Keratinocytes	Lesional	***	KC 4	-0.0290177
ZNF577	0.000112143	0.000378212	-0.60956	0.0288394	-0.60956	0.157807	Keratinocytes	Lesional	***	KC 4	-0.0188135
ZNF582	0.0225524	0.0446154	-0.75555	0.00698533	-0.75555	0.331246	Keratinocytes	Lesional	*	KC 4	-0.00339505
ZNF585A	2.00146e-05	7.76581e-05	-0.80332	0.0202575	-0.80332	0.188364	Keratinocytes	Lesional	***	KC 4	0.00424685
ZNF585B	3.23243e-07	1.6656e-06	-1.35425	0.00858198	-1.35425	0.265052	Keratinocytes	Lesional	***	KC 4	-0.0151309
ZNF589	0.000377599	0.00115861	0.74914	0.0424109	0.74914	0.210713	Keratinocytes	Lesional	**	KC 4	0.127424
ZNF600	0	0	-0.979972	0.046203	-0.979972	0.118109	Keratinocytes	Lesional	***	KC 4	-0.0534097
ZNF607	0.00208617	0.00545722	-0.726944	0.00977946	-0.726944	0.236199	Keratinocytes	Lesional	**	KC 4	-0.0166887
ZNF611	3.04226e-08	1.80167e-07	-1.07935	0.0169644	-1.07935	0.194865	Keratinocytes	Lesional	***	KC 4	-0.0334596
ZNF614	0.00124079	0.00341884	-0.658107	0.0184612	-0.658107	0.20379	Keratinocytes	Lesional	**	KC 4	-0.010345
ZNF616	0.0132834	0.0280642	-0.566944	0.014769	-0.566944	0.228968	Keratinocytes	Lesional	*	KC 4	-0.0350283
ZNF618	0.000712845	0.00206813	-0.884243	0.00967967	-0.884243	0.261255	Keratinocytes	Lesional	**	KC 4	-0.0355445
ZNF622	1.56763e-13	1.52535e-12	-0.61317	0.131125	-0.61317	0.0830704	Keratinocytes	Lesional	***	KC 4	-0.250307
ZNF626	3.23554e-06	1.44354e-05	-0.650685	0.0389183	-0.650685	0.139774	Keratinocytes	Lesional	***	KC 4	-0.0229762
ZNF628	2.81034e-05	0.000106314	1.05495	0.037621	1.05495	0.25188	Keratinocytes	Lesional	***	KC 4	0.065657
ZNF630	0.0150973	0.0314457	-0.784592	0.00708512	-0.784592	0.322873	Keratinocytes	Lesional	*	KC 4	0.00400179
ZNF639	1.4031e-05	5.59504e-05	-0.562328	0.0471011	-0.562328	0.129468	Keratinocytes	Lesional	***	KC 4	-0.111175
ZNF658	1.22657e-09	8.3824e-09	-0.742974	0.0534877	-0.742974	0.122265	Keratinocytes	Lesional	***	KC 4	0.0300454
ZNF66	1.0223e-05	4.18132e-05	-1.61372	0.00389183	-1.61372	0.365724	Keratinocytes	Lesional	***	KC 4	-0.0317505
ZNF662	0.000212186	0.000683563	0.685371	0.0590759	0.685371	0.185033	Keratinocytes	Lesional	***	KC 4	0.208043
ZNF667	0	0	-3.88965	0.00948009	-3.88965	0.364016	Keratinocytes	Lesional	***	KC 4	-0.078623
ZNF667-AS1	0	0	-3.11851	0.0168646	-3.11851	0.205093	Keratinocytes	Lesional	***	KC 4	-0.117042
ZNF668	1.39317e-09	9.45595e-09	0.886045	0.0960982	0.886045	0.146302	Keratinocytes	Lesional	***	KC 4	0.130929
ZNF670	0.00572448	0.0133147	-0.679034	0.0122742	-0.679034	0.245746	Keratinocytes	Lesional	*	KC 4	-0.0849365
ZNF672	0.000107099	0.000362842	0.515652	0.0915078	0.515652	0.133109	Keratinocytes	Lesional	***	KC 4	0.150121
ZNF675	2.9486e-08	1.75054e-07	-0.841968	0.0322323	-0.841968	0.151858	Keratinocytes	Lesional	***	KC 4	-0.0346309
ZNF677	1.33227e-15	1.53829e-14	-1.03413	0.0431095	-1.03413	0.129464	Keratinocytes	Lesional	***	KC 4	-0.100932
ZNF680	0.000152061	0.000502757	-0.632402	0.0259455	-0.632402	0.166963	Keratinocytes	Lesional	***	KC 4	-0.0332885
ZNF682	0.000316322	0.000983757	-0.524045	0.0398164	-0.524045	0.145505	Keratinocytes	Lesional	***	KC 4	0.0438402
ZNF701	0.00283178	0.00716892	-0.577766	0.0196587	-0.577766	0.193528	Keratinocytes	Lesional	**	KC 4	-0.0330143
ZNF704	0.0374993	0.069551	-0.881006	0.0041912	-0.881006	0.423502	Keratinocytes	Lesional	.	KC 4	-0.167857
ZNF707	0.0442516	0.0800971	0.554385	0.0218541	0.554385	0.27558	Keratinocytes	Lesional	.	KC 4	0.0425217
ZNF710	4.92137e-07	2.45431e-06	0.742567	0.0830256	0.742567	0.147647	Keratinocytes	Lesional	***	KC 4	0.258883
ZNF711	7.67444e-05	0.000266662	-0.88201	0.0143698	-0.88201	0.223048	Keratinocytes	Lesional	***	KC 4	-0.122501
ZNF714	1.84695e-09	1.23811e-08	-0.854928	0.0327313	-0.854928	0.142234	Keratinocytes	Lesional	***	KC 4	-0.0384587
ZNF718	0.0219892	0.0436295	-0.562001	0.0120746	-0.562001	0.245356	Keratinocytes	Lesional	*	KC 4	-0.0172503
ZNF724P	0.000179371	0.000586393	-1.26073	0.00498952	-1.26073	0.336516	Keratinocytes	Lesional	***	KC 4	-0.0634451
ZNF737	0.00529042	0.0124253	-0.924607	0.00588764	-0.924607	0.331543	Keratinocytes	Lesional	*	KC 4	-0.0180245
ZNF750	0	0	0.512665	0.924159	0.512665	0.0493897	Keratinocytes	Lesional	***	KC 4	0.750132
ZNF761	2.92294e-05	0.00011012	-0.671234	0.0268436	-0.671234	0.160606	Keratinocytes	Lesional	***	KC 4	-0.0282468
ZNF77	4.55027e-11	3.55767e-10	-0.882707	0.0433091	-0.882707	0.134049	Keratinocytes	Lesional	***	KC 4	-0.0861371
ZNF771	0.0118347	0.0253125	-0.523873	0.0366231	-0.523873	0.208131	Keratinocytes	Lesional	*	KC 4	-0.0625259
ZNF772	0.00177215	0.00470798	-0.846161	0.0093803	-0.846161	0.270687	Keratinocytes	Lesional	**	KC 4	0.00442576
ZNF773	0.00796087	0.0178622	-0.770639	0.00798324	-0.770639	0.290399	Keratinocytes	Lesional	*	KC 4	-0.0212143
ZNF774	0.0262708	0.051041	-0.82978	0.00459036	-0.82978	0.373407	Keratinocytes	Lesional	.	KC 4	-0.027315
ZNF776	0.00136402	0.00372741	-0.591445	0.0225526	-0.591445	0.184702	Keratinocytes	Lesional	**	KC 4	0.0166841
ZNF784	0.00539651	0.0126538	0.841026	0.0220537	0.841026	0.302271	Keratinocytes	Lesional	*	KC 4	0.0726181
ZNF788	0.000281675	0.000886145	-0.803181	0.0151681	-0.803181	0.221165	Keratinocytes	Lesional	***	KC 4	0.01006
ZNF790-AS1	0.000250353	0.000793672	-0.901125	0.0083824	-0.901125	0.246081	Keratinocytes	Lesional	***	KC 4	-0.0595493
ZNF793	7.77306e-09	4.89207e-08	-0.895769	0.0261451	-0.895769	0.155157	Keratinocytes	Lesional	***	KC 4	-0.0137416
ZNF805	0.0368315	0.0684301	-0.523465	0.012873	-0.523465	0.250746	Keratinocytes	Lesional	.	KC 4	-0.0125968
ZNF808	0.000800471	0.0022918	-0.615551	0.0208562	-0.615551	0.183602	Keratinocytes	Lesional	**	KC 4	-0.00976008
ZNF816	0.028148	0.0540548	-0.66435	0.0062868	-0.66435	0.302635	Keratinocytes	Lesional	.	KC 4	-0.0274793
ZNF83	5.29132e-13	4.93926e-12	-0.890974	0.040016	-0.890974	0.123445	Keratinocytes	Lesional	***	KC 4	-0.047418
ZNF830	2.22045e-16	2.68319e-15	-0.712676	0.103183	-0.712676	0.0859584	Keratinocytes	Lesional	***	KC 4	-0.145392
ZNF836	0.000756847	0.00217893	-0.601686	0.022852	-0.601686	0.178642	Keratinocytes	Lesional	**	KC 4	-0.0676317
ZNF84	4.18479e-09	2.70066e-08	-0.729	0.0459036	-0.729	0.124049	Keratinocytes	Lesional	***	KC 4	-0.0558556
ZNF843	0.0109005	0.0235524	-0.797583	0.0062868	-0.797583	0.313285	Keratinocytes	Lesional	*	KC 4	0.00588227
ZNF844	4.22601e-08	2.4552e-07	-0.762252	0.0386189	-0.762252	0.139068	Keratinocytes	Lesional	***	KC 4	-0.020429
ZNF850	1.68639e-06	7.82198e-06	-1.48148	0.00648638	-1.48148	0.30943	Keratinocytes	Lesional	***	KC 4	-0.0529886
ZNF91	6.34115e-11	4.88748e-10	-0.537072	0.12404	-0.537072	0.0821781	Keratinocytes	Lesional	***	KC 4	0.0402201
ZNRD1-AS1	4.11943e-05	0.000151143	-0.655212	0.0268436	-0.655212	0.159782	Keratinocytes	Lesional	***	KC 4	-0.0194435
ZNRF1	1.48499e-10	1.10463e-09	0.550576	0.237202	0.550576	0.0859348	Keratinocytes	Lesional	***	KC 4	0.233123
ZNRF3	1.1401e-05	4.63138e-05	-0.51048	0.0600738	-0.51048	0.116316	Keratinocytes	Lesional	***	KC 4	-0.0388018
ZNRF3-AS1	0.0412959	0.0755836	-0.597332	0.00478994	-0.597332	0.292731	Keratinocytes	Lesional	.	KC 4	-0.0250948
ZRANB3	7.48882e-05	0.000260744	-1.30028	0.00538868	-1.30028	0.328336	Keratinocytes	Lesional	***	KC 4	-0.0577025
ZSCAN16	0.00038593	0.00118114	-0.616719	0.0253468	-0.616719	0.173747	Keratinocytes	Lesional	**	KC 4	0.0153391
ZSCAN18	0	0	-2.16852	0.0401158	-2.16852	0.115998	Keratinocytes	Lesional	***	KC 4	-0.1343
ZSCAN22	0.0478496	0.0855973	0.652671	0.0158667	0.652671	0.329848	Keratinocytes	Lesional	.	KC 4	0.0845171
ZSCAN26	0.00360806	0.00888727	-0.761802	0.0112763	-0.761802	0.261739	Keratinocytes	Lesional	**	KC 4	-0.0491924
ZSCAN29	0.00469439	0.0111646	0.580503	0.0346273	0.580503	0.205322	Keratinocytes	Lesional	*	KC 4	0.014891
ZSCAN31	0.00426561	0.0102925	0.587076	0.0402155	0.587076	0.205428	Keratinocytes	Lesional	*	KC 4	0.0548347
ZSWIM3	0.00433882	0.0104459	-0.66443	0.0121744	-0.66443	0.232936	Keratinocytes	Lesional	*	KC 4	-0.0244619
ZSWIM6	1.76922e-08	1.07331e-07	0.676188	0.115158	0.676188	0.120037	Keratinocytes	Lesional	***	KC 4	0.07784
ZWILCH	0.000395727	0.00120789	-0.5328	0.0388185	-0.5328	0.150385	Keratinocytes	Lesional	**	KC 4	-0.0812418
ZXDA	0.0056177	0.0131021	-1.0638	0.00409141	-1.0638	0.38414	Keratinocytes	Lesional	*	KC 4	-0.0523842
ZYX	0	0	1.3587	0.161461	1.3587	0.14847	Keratinocytes	Lesional	***	KC 4	0.0443235
AACS	1.6924e-06	1.51986e-05	-0.520221	0.448954	-0.520221	0.108672	Keratinocytes	Lesional	***	KC 5	0.238933
AAGAB	0.00624862	0.0180703	-0.56852	0.0910209	-0.56852	0.207911	Keratinocytes	Lesional	*	KC 5	-0.0368245
AAMDC	1.5716e-08	2.25117e-07	-1.34849	0.0633456	-1.34849	0.238521	Keratinocytes	Lesional	***	KC 5	-0.380431
AAMP	4.33515e-07	4.47316e-06	-0.592141	0.300738	-0.592141	0.117172	Keratinocytes	Lesional	***	KC 5	-0.267279
AAR2	0.0144358	0.036301	-0.553258	0.0781058	-0.553258	0.226167	Keratinocytes	Lesional	*	KC 5	0.0418273
ABCA1	6.61401e-06	5.0522e-05	-0.962308	0.0910209	-0.962308	0.213574	Keratinocytes	Lesional	***	KC 5	-0.0990296
ABCA12	4.88498e-15	1.94108e-13	0.903167	1.06458	0.903167	0.115326	Keratinocytes	Lesional	***	KC 5	1.71734
ABCC1	0.0287026	0.0638392	0.658697	0.0934809	0.658697	0.301112	Keratinocytes	Lesional	.	KC 5	0.146303
ABCC3	3.64153e-13	1.09048e-11	-1.09937	0.194342	-1.09937	0.151256	Keratinocytes	Lesional	***	KC 5	0.115632
ABCE1	0.000916965	0.00360548	-0.568776	0.129151	-0.568776	0.171585	Keratinocytes	Lesional	**	KC 5	-0.294295
ABCG1	0.000973768	0.00379632	0.621957	0.286593	0.621957	0.188586	Keratinocytes	Lesional	**	KC 5	0.821684
ABHD11	3.49654e-12	9.14521e-11	-1.37175	0.0725707	-1.37175	0.197199	Keratinocytes	Lesional	***	KC 5	0.0113409
ABHD17C	2.56032e-10	5.12375e-09	1.15093	0.50615	1.15093	0.182014	Keratinocytes	Lesional	***	KC 5	0.917018
ABHD3	1.88459e-06	1.65528e-05	-1.09319	0.0627306	-1.09319	0.2294	Keratinocytes	Lesional	***	KC 5	-0.173961
ABHD6	8.19293e-06	6.08944e-05	-0.58544	0.274293	-0.58544	0.131262	Keratinocytes	Lesional	***	KC 5	0.36627
ABI2	3.64726e-05	0.000221978	-0.641828	0.163592	-0.641828	0.155453	Keratinocytes	Lesional	***	KC 5	-0.0237809
ABL2	0.0387562	0.0820282	-0.734433	0.0424354	-0.734433	0.355354	Keratinocytes	Lesional	.	KC 5	-0.124322
ABTB2	0.000991635	0.00386051	-0.69795	0.0947109	-0.69795	0.211957	Keratinocytes	Lesional	**	KC 5	0.312838
AC003075.4	0.0163961	0.0402236	-0.753001	0.0467405	-0.753001	0.313753	Keratinocytes	Lesional	*	KC 5	-0.0782593
AC006262.4	0.00332394	0.0106938	-0.571869	0.161132	-0.571869	0.194773	Keratinocytes	Lesional	*	KC 5	0.00697102
AC007246.3	3.41573e-06	2.82028e-05	-0.964932	0.0762608	-0.964932	0.207776	Keratinocytes	Lesional	***	KC 5	0.106743
AC007325.4	0.000215753	0.00103614	-1.11815	0.0362854	-1.11815	0.302218	Keratinocytes	Lesional	**	KC 5	-0.159766
AC016629.3	0.00168667	0.00604524	-1.35354	0.0289053	-1.35354	0.430997	Keratinocytes	Lesional	**	KC 5	0.181656
AC090498.1	0.00249851	0.0083978	-0.586364	0.184502	-0.586364	0.193934	Keratinocytes	Lesional	**	KC 5	-0.489751
ACAA2	0.00562022	0.0165542	-0.753683	0.0897909	-0.753683	0.272171	Keratinocytes	Lesional	*	KC 5	-0.0296278
ACAT1	8.04426e-06	6.00053e-05	-1.0839	0.0731857	-1.0839	0.242809	Keratinocytes	Lesional	***	KC 5	-0.331099
ACAT2	5.82131e-05	0.000336455	-0.61181	0.285978	-0.61181	0.152194	Keratinocytes	Lesional	***	KC 5	-0.00790969
ACKR4	1.31926e-06	1.21966e-05	-1.13374	0.0633456	-1.13374	0.234396	Keratinocytes	Lesional	***	KC 5	-0.00583449
ACOT13	3.71792e-05	0.000225945	-0.627992	0.206642	-0.627992	0.152265	Keratinocytes	Lesional	***	KC 5	-0.151871
ACOT7	1.21619e-09	2.12064e-08	-0.905839	0.214637	-0.905839	0.149033	Keratinocytes	Lesional	***	KC 5	0.109339
ACP5	7.19643e-10	1.29301e-08	1.12359	0.50615	1.12359	0.18235	Keratinocytes	Lesional	***	KC 5	0.96594
ACP6	0.0451461	0.0932832	-0.60236	0.0442804	-0.60236	0.300685	Keratinocytes	Lesional	.	KC 5	0.029654
ACPP	3.05605e-06	2.54458e-05	0.685423	0.687577	0.685423	0.146865	Keratinocytes	Lesional	***	KC 5	1.53686
ACSBG1	0.000161324	0.000808574	0.69258	0.262608	0.69258	0.183564	Keratinocytes	Lesional	***	KC 5	1.08736
ACSL3	9.96226e-07	9.54092e-06	-1.05028	0.0910209	-1.05028	0.214677	Keratinocytes	Lesional	***	KC 5	-0.254716
ACTN1	0.000134482	0.00069295	0.892007	0.340713	0.892007	0.233626	Keratinocytes	Lesional	***	KC 5	-0.00685271
ACTR10	3.27108e-05	0.00020221	-0.502044	0.357934	-0.502044	0.120866	Keratinocytes	Lesional	***	KC 5	-0.171
ACTR6	1.25285e-05	8.84273e-05	-0.874911	0.0947109	-0.874911	0.200292	Keratinocytes	Lesional	***	KC 5	-0.23167
ACTR8	0.00537095	0.0159622	-0.690108	0.0602706	-0.690108	0.247892	Keratinocytes	Lesional	*	KC 5	-0.0217176
ACYP1	1.22627e-06	1.14651e-05	-1.35326	0.0615006	-1.35326	0.278945	Keratinocytes	Lesional	***	KC 5	-0.317229
ADAM10	6.91799e-10	1.24895e-08	-0.98498	0.127306	-0.98498	0.159693	Keratinocytes	Lesional	***	KC 5	-0.176834
ADAM9	0.000162186	0.000811912	0.906797	0.196187	0.906797	0.240426	Keratinocytes	Lesional	***	KC 5	0.242587
ADAP2	0.000487751	0.00209961	0.563315	0.388684	0.563315	0.161529	Keratinocytes	Lesional	**	KC 5	1.18078
ADCY2	0.000233802	0.00110801	-1.49639	0.0159902	-1.49639	0.406696	Keratinocytes	Lesional	**	KC 5	-0.0912507
ADCY6	0.0345958	0.0745152	-0.80491	0.0276753	-0.80491	0.380922	Keratinocytes	Lesional	.	KC 5	-0.0216607
ADCY7	5.21883e-08	6.62575e-07	1.1201	0.353014	1.1201	0.20576	Keratinocytes	Lesional	***	KC 5	1.24404
ADD3	0	0	-1.59685	0.284748	-1.59685	0.132273	Keratinocytes	Lesional	***	KC 5	0.0392282
ADGRB1	1.80574e-09	3.06456e-08	-2.19091	0.0301353	-2.19091	0.364278	Keratinocytes	Lesional	***	KC 5	0.0344865
ADGRL1	0.00419587	0.0129883	-0.612029	0.0756458	-0.612029	0.213768	Keratinocytes	Lesional	*	KC 5	-0.0660203
ADGRL2	0.00189784	0.00665775	0.547556	0.306273	0.547556	0.176303	Keratinocytes	Lesional	**	KC 5	1.80855
ADIRF	0.0246417	0.0563229	-0.501458	0.512915	-0.501458	0.22317	Keratinocytes	Lesional	.	KC 5	-0.41002
ADM	2.02765e-07	2.23447e-06	1.0432	0.575031	1.0432	0.200739	Keratinocytes	Lesional	***	KC 5	0.0728006
ADNP	0.000204065	0.000987467	-0.564722	0.191882	-0.564722	0.152055	Keratinocytes	Lesional	***	KC 5	-0.207489
ADRB2	0.00975618	0.0263254	-1.21907	0.0221402	-1.21907	0.471713	Keratinocytes	Lesional	*	KC 5	-0.481445
ADSL	0.00454041	0.0138649	-1.22158	0.0221402	-1.22158	0.430445	Keratinocytes	Lesional	*	KC 5	-0.220195
ADSS	0.000200814	0.000975164	-0.869431	0.0756458	-0.869431	0.233844	Keratinocytes	Lesional	***	KC 5	-0.386374
AES	1.06614e-06	1.01051e-05	-0.57607	0.444034	-0.57607	0.118071	Keratinocytes	Lesional	***	KC 5	-0.360386
AGAP1	0.00296552	0.00971463	-0.897154	0.0442804	-0.897154	0.301941	Keratinocytes	Lesional	**	KC 5	-0.057084
AGBL5	0.0150161	0.0373706	-0.606315	0.0658057	-0.606315	0.249308	Keratinocytes	Lesional	*	KC 5	0.0784602
AGFG2	0.000100195	0.000535301	-0.595531	0.195572	-0.595531	0.153088	Keratinocytes	Lesional	***	KC 5	0.518869
AGL	0.040024	0.0843227	-0.555016	0.0498155	-0.555016	0.270278	Keratinocytes	Lesional	.	KC 5	-0.14851
AGO3	0.000103812	0.00055177	-0.669182	0.126076	-0.669182	0.172403	Keratinocytes	Lesional	***	KC 5	-0.139079
AGPAT2	0.00393443	0.0122941	-0.567663	0.141451	-0.567663	0.196875	Keratinocytes	Lesional	*	KC 5	-0.320085
AGPS	3.41868e-08	4.51364e-07	-1.51388	0.0184502	-1.51388	0.274328	Keratinocytes	Lesional	***	KC 5	-0.168493
AHCYL1	6.52454e-09	1.0042e-07	0.615937	1.07688	0.615937	0.106146	Keratinocytes	Lesional	***	KC 5	0.494132
AHSA1	5.35537e-10	9.96896e-09	-0.730314	0.351169	-0.730314	0.117635	Keratinocytes	Lesional	***	KC 5	-0.45578
AHSA2	1.59525e-05	0.000109508	-0.927598	0.0750308	-0.927598	0.214965	Keratinocytes	Lesional	***	KC 5	-0.227358
AIMP1	1.50235e-12	4.098e-11	-0.889912	0.257073	-0.889912	0.125795	Keratinocytes	Lesional	***	KC 5	-0.348037
AIMP2	0.00619499	0.0179529	-0.55739	0.113161	-0.55739	0.203629	Keratinocytes	Lesional	*	KC 5	-0.140785
AK1	0.00327526	0.0105454	0.559835	0.314883	0.559835	0.190378	Keratinocytes	Lesional	*	KC 5	0.0790815
AK6	1.84388e-05	0.000123498	-0.861958	0.125461	-0.861958	0.201251	Keratinocytes	Lesional	***	KC 5	-0.343535
AK7	0.0216378	0.0506474	-0.652698	0.0455105	-0.652698	0.284194	Keratinocytes	Lesional	.	KC 5	0.191565
AK8	0.0452399	0.0934301	-0.578874	0.0535055	-0.578874	0.289087	Keratinocytes	Lesional	.	KC 5	0.201357
AKAP11	0.00042354	0.00185313	-0.648984	0.124846	-0.648984	0.184111	Keratinocytes	Lesional	**	KC 5	0.00774888
AKT1	0.000489682	0.00210683	-0.657199	0.108241	-0.657199	0.188507	Keratinocytes	Lesional	**	KC 5	-0.222958
ALAD	4.70996e-05	0.000279253	-1.10034	0.0516605	-1.10034	0.270382	Keratinocytes	Lesional	***	KC 5	-0.181856
ALCAM	6.53033e-10	1.18884e-08	-2.03155	0.0694957	-2.03155	0.328886	Keratinocytes	Lesional	***	KC 5	-0.134375
ALDH18A1	0.0241366	0.0554291	-0.615571	0.0485855	-0.615571	0.272987	Keratinocytes	Lesional	.	KC 5	-0.101842
ALDH3A2	8.88178e-16	3.90468e-14	-0.722685	0.862239	-0.722685	0.0897214	Keratinocytes	Lesional	***	KC 5	-0.247154
ALDH5A1	1.07355e-07	1.26394e-06	-0.921692	0.128536	-0.921692	0.173452	Keratinocytes	Lesional	***	KC 5	0.34465
ALG8	0.0164941	0.0404162	-0.858431	0.0289053	-0.858431	0.358009	Keratinocytes	Lesional	*	KC 5	-0.150665
ALOX12B	0	0	1.01302	2.38069	1.01302	0.086092	Keratinocytes	Lesional	***	KC 5	4.10297
ALOXE3	4.61354e-06	3.67704e-05	0.54229	0.819803	0.54229	0.118362	Keratinocytes	Lesional	***	KC 5	2.41788
AMMECR1L	0.00423683	0.0130906	-0.791795	0.0473555	-0.791795	0.276854	Keratinocytes	Lesional	*	KC 5	-0.132186
ANAPC10	8.64415e-06	6.38462e-05	-1.24217	0.0455105	-1.24217	0.27923	Keratinocytes	Lesional	***	KC 5	-0.208049
ANAPC15	0.00108537	0.00416849	-0.666071	0.107626	-0.666071	0.203853	Keratinocytes	Lesional	**	KC 5	-0.319207
ANAPC16	2.94616e-08	3.95936e-07	-0.589724	0.446494	-0.589724	0.10636	Keratinocytes	Lesional	***	KC 5	-0.419787
ANAPC4	0.00429127	0.0132242	-0.789942	0.0405904	-0.789942	0.276598	Keratinocytes	Lesional	*	KC 5	-0.176911
ANG	0.0110106	0.0290929	-0.746846	0.0528905	-0.746846	0.293761	Keratinocytes	Lesional	*	KC 5	-0.180258
ANGEL2	0.000112398	0.000592453	-0.868008	0.0578106	-0.868008	0.224748	Keratinocytes	Lesional	***	KC 5	-0.0710209
ANK3	4.10504e-10	7.86469e-09	-0.751512	0.430504	-0.751512	0.120242	Keratinocytes	Lesional	***	KC 5	0.200115
ANKIB1	0.000109884	0.000581056	-0.607899	0.150677	-0.607899	0.157175	Keratinocytes	Lesional	***	KC 5	-0.00377859
ANKRA2	0.00621409	0.0179945	-0.661994	0.0639606	-0.661994	0.241934	Keratinocytes	Lesional	*	KC 5	-0.104121
ANKRD18B	0.00536783	0.0159587	-1.03909	0.0233702	-1.03909	0.373226	Keratinocytes	Lesional	*	KC 5	-0.0567237
ANKRD26	0.00203655	0.00706693	-0.969116	0.0399754	-0.969116	0.314153	Keratinocytes	Lesional	**	KC 5	-0.162881
ANKRD33B	3.02169e-05	0.000188913	-1.82222	0.0159902	-1.82222	0.436792	Keratinocytes	Lesional	***	KC 5	-0.2516
ANKRD35	3.44835e-13	1.03639e-11	-0.743897	0.563346	-0.743897	0.102245	Keratinocytes	Lesional	***	KC 5	0.734015
ANKRD40	0.00145352	0.00531798	-1.07871	0.0332103	-1.07871	0.338811	Keratinocytes	Lesional	**	KC 5	-0.172478
ANKRD42	0.0341725	0.0738201	-0.611083	0.0473555	-0.611083	0.288515	Keratinocytes	Lesional	.	KC 5	-0.0084745
ANKRD50	0.00881902	0.0241675	-0.76241	0.0405904	-0.76241	0.291108	Keratinocytes	Lesional	*	KC 5	-0.222466
ANKZF1	0.00839941	0.023125	0.833065	0.098401	0.833065	0.316084	Keratinocytes	Lesional	*	KC 5	0.0336465
ANP32A	1.02774e-06	9.80782e-06	-1.13219	0.0744157	-1.13219	0.23171	Keratinocytes	Lesional	***	KC 5	-0.270951
ANXA1	8.47777e-11	1.81525e-09	-0.986009	3.15375	-0.986009	0.151884	Keratinocytes	Lesional	***	KC 5	-1.03949
ANXA2	0	0	-1.2083	2.57257	-1.2083	0.0854502	Keratinocytes	Lesional	***	KC 5	-1.5921
ANXA7	0.000140032	0.000716192	-0.505986	0.300738	-0.505986	0.132871	Keratinocytes	Lesional	***	KC 5	-0.449777
ANXA8L1	2.31508e-11	5.31504e-10	-1.37903	0.0738007	-1.37903	0.206299	Keratinocytes	Lesional	***	KC 5	-0.216566
AP006222.2	0.001636	0.00589686	-1.39472	0.0190652	-1.39472	0.442851	Keratinocytes	Lesional	**	KC 5	-0.122305
AP2A2	0.0123154	0.031908	-0.560426	0.0762608	-0.560426	0.223904	Keratinocytes	Lesional	*	KC 5	-0.132083
AP5M1	0.00100259	0.0038958	-0.752806	0.0707257	-0.752806	0.22883	Keratinocytes	Lesional	**	KC 5	-0.166167
APEX1	6.14811e-09	9.51576e-08	-0.946463	0.128536	-0.946463	0.162827	Keratinocytes	Lesional	***	KC 5	-0.627079
APLF	0.0123922	0.0320568	-0.844806	0.0313653	-0.844806	0.337818	Keratinocytes	Lesional	*	KC 5	0.013066
APMAP	7.40244e-09	1.12465e-07	-1.13516	0.0836408	-1.13516	0.196343	Keratinocytes	Lesional	***	KC 5	-0.144047
APOC1	5.79587e-09	9.02125e-08	-2.13283	0.0264453	-2.13283	0.366305	Keratinocytes	Lesional	***	KC 5	-0.15924
APOE	0	0	-2.37003	0.763223	-2.37003	0.129212	Keratinocytes	Lesional	***	KC 5	-0.867293
APOPT1	6.03963e-06	4.68269e-05	-0.627347	0.233087	-0.627347	0.13864	Keratinocytes	Lesional	***	KC 5	-0.113318
APP	1.22125e-14	4.63009e-13	-0.635124	0.848708	-0.635124	0.0823416	Keratinocytes	Lesional	***	KC 5	0.15791
APPBP2	1.57327e-05	0.000108359	-0.695944	0.142066	-0.695944	0.161166	Keratinocytes	Lesional	***	KC 5	-0.0214077
APRT	4.13072e-08	5.35956e-07	-0.581415	0.758303	-0.581415	0.105998	Keratinocytes	Lesional	***	KC 5	-0.866659
APTX	0.00787059	0.0219913	-0.500349	0.118696	-0.500349	0.188273	Keratinocytes	Lesional	*	KC 5	-0.0593345
AQP5	1.44793e-10	2.99928e-09	2.12558	0.49385	2.12558	0.331565	Keratinocytes	Lesional	***	KC 5	2.78315
AQP9	0.00229757	0.00783068	-0.716796	0.148831	-0.716796	0.235107	Keratinocytes	Lesional	**	KC 5	1.15324
AR	2.55243e-06	2.16812e-05	-1.56168	0.0258303	-1.56168	0.331998	Keratinocytes	Lesional	***	KC 5	-0.179281
ARAP1	0.00188918	0.00663714	0.892689	0.134686	0.892689	0.287304	Keratinocytes	Lesional	**	KC 5	0.0885003
ARAP2	0	0	0.977348	1.17036	0.977348	0.104356	Keratinocytes	Lesional	***	KC 5	1.08711
ARC	0.000113399	0.000596213	0.720887	0.857319	0.720887	0.18676	Keratinocytes	Lesional	***	KC 5	0.764426
ARFIP1	1.14852e-05	8.22574e-05	-0.716364	0.137761	-0.716364	0.163287	Keratinocytes	Lesional	***	KC 5	-0.0615824
ARG1	4.23136e-10	8.03958e-09	0.929061	1.45879	0.929061	0.148763	Keratinocytes	Lesional	***	KC 5	3.79463
ARHGAP12	0.00265334	0.00883555	-0.532097	0.114391	-0.532097	0.177054	Keratinocytes	Lesional	**	KC 5	0.00029004
ARHGAP35	0.01638	0.040208	-0.553722	0.0787208	-0.553722	0.230685	Keratinocytes	Lesional	*	KC 5	-0.0957144
ARHGAP40	2.86638e-06	2.40759e-05	0.683512	0.618081	0.683512	0.146044	Keratinocytes	Lesional	***	KC 5	3.3152
ARHGEF2	0.0233873	0.0539783	-0.813992	0.0307503	-0.813992	0.359054	Keratinocytes	Lesional	.	KC 5	-0.0867155
ARHGEF26	1.38546e-10	2.8771e-09	-1.09142	0.131611	-1.09142	0.170069	Keratinocytes	Lesional	***	KC 5	-0.0292378
ARHGEF28	0.00021669	0.00103883	-0.959165	0.0442804	-0.959165	0.259324	Keratinocytes	Lesional	**	KC 5	-0.190765
ARHGEF4	9.89936e-05	0.000530598	0.553889	0.440344	0.553889	0.142277	Keratinocytes	Lesional	***	KC 5	0.381144
ARHGEF7	0.000643893	0.00268777	-0.541103	0.142066	-0.541103	0.158569	Keratinocytes	Lesional	**	KC 5	-0.0603673
ARHGEF9	0.000132412	0.000682712	-0.827337	0.0664207	-0.827337	0.216471	Keratinocytes	Lesional	***	KC 5	-0.0788926
ARID4A	7.14856e-05	0.000400562	-0.590562	0.216482	-0.590562	0.148708	Keratinocytes	Lesional	***	KC 5	-0.16503
ARID5B	0.0016094	0.00581876	0.5598	0.45203	0.5598	0.177478	Keratinocytes	Lesional	**	KC 5	-0.162245
ARIH2	0.00232807	0.0079053	-0.539493	0.124846	-0.539493	0.177183	Keratinocytes	Lesional	**	KC 5	-0.140598
ARL14EP	5.56765e-06	4.34529e-05	-0.987019	0.0713407	-0.987019	0.217301	Keratinocytes	Lesional	***	KC 5	-0.12337
ARL15	0.0141244	0.0356562	-0.586862	0.0787208	-0.586862	0.239137	Keratinocytes	Lesional	*	KC 5	0.149849
ARL17A	0.0129438	0.0332341	-0.812172	0.0307503	-0.812172	0.326789	Keratinocytes	Lesional	*	KC 5	-0.0566113
ARL3	2.6945e-05	0.00017144	-0.774138	0.138376	-0.774138	0.184413	Keratinocytes	Lesional	***	KC 5	-0.231381
ARL4D	2.6669e-07	2.85147e-06	-0.602335	0.578106	-0.602335	0.117059	Keratinocytes	Lesional	***	KC 5	-0.22825
ARL6IP5	2.03996e-10	4.13243e-09	-1.19796	0.142066	-1.19796	0.188409	Keratinocytes	Lesional	***	KC 5	-0.397668
ARL6IP6	9.99456e-10	1.77645e-08	-1.01721	0.123616	-1.01721	0.166497	Keratinocytes	Lesional	***	KC 5	-0.326979
ARMCX3	3.48777e-11	7.83326e-10	-2.05062	0.0356704	-2.05062	0.309558	Keratinocytes	Lesional	***	KC 5	-0.169787
ARMCX6	2.17604e-14	7.99331e-13	-1.64195	0.0688807	-1.64195	0.214906	Keratinocytes	Lesional	***	KC 5	-0.144132
ARNTL2	1.28987e-06	1.1965e-05	0.583998	0.709102	0.583998	0.120628	Keratinocytes	Lesional	***	KC 5	1.29684
ARPC2	0	0	-0.534975	1.8524	-0.534975	0.0588546	Keratinocytes	Lesional	***	KC 5	-0.690191
ARRDC2	0.019053	0.0455652	0.66448	0.141451	0.66448	0.283422	Keratinocytes	Lesional	*	KC 5	0.409243
ARSG	0.000519103	0.00221725	-1.33875	0.0239852	-1.33875	0.385729	Keratinocytes	Lesional	**	KC 5	0.0183767
ASAH1	0	0	-0.961699	0.542435	-0.961699	0.101302	Keratinocytes	Lesional	***	KC 5	0.0193081
ASAP2	6.47637e-12	1.61459e-10	-1.03643	0.183887	-1.03643	0.15089	Keratinocytes	Lesional	***	KC 5	-0.0156582
ASB13	0.033973	0.0734468	-0.734809	0.0369004	-0.734809	0.346544	Keratinocytes	Lesional	.	KC 5	0.000137272
ASGR1	1.5842e-06	1.43884e-05	-0.818376	0.182042	-0.818376	0.170484	Keratinocytes	Lesional	***	KC 5	0.132712
ASMTL	0.0131408	0.0336562	-0.594947	0.0707257	-0.594947	0.239905	Keratinocytes	Lesional	*	KC 5	-0.110844
ASPG	0.00133027	0.00494142	-0.503391	0.495695	-0.503391	0.15685	Keratinocytes	Lesional	**	KC 5	0.666131
ASPHD2	0.00129653	0.00482262	0.745773	0.300738	0.745773	0.231841	Keratinocytes	Lesional	**	KC 5	1.21601
ASPRV1	0.0342921	0.0740204	0.543878	2.58303	0.543878	0.256956	Keratinocytes	Lesional	.	KC 5	2.03371
ATF1	0.00890518	0.0243713	-0.826566	0.0338253	-0.826566	0.316005	Keratinocytes	Lesional	*	KC 5	-0.278475
ATG12	0.00116443	0.00441416	-0.520476	0.166667	-0.520476	0.160272	Keratinocytes	Lesional	**	KC 5	-0.185045
ATG13	0.00143549	0.00526627	0.527951	0.316728	0.527951	0.165636	Keratinocytes	Lesional	**	KC 5	0.56246
ATG2A	0.000376799	0.00167342	0.823201	0.214022	0.823201	0.231508	Keratinocytes	Lesional	**	KC 5	0.129974
ATG5	0.00165529	0.00594565	-0.840936	0.0516605	-0.840936	0.267304	Keratinocytes	Lesional	**	KC 5	-0.240231
ATL1	0.000143155	0.000730807	-0.718361	0.135301	-0.718361	0.18891	Keratinocytes	Lesional	***	KC 5	0.234154
ATL3	2.69267e-07	2.87532e-06	-0.607372	0.307503	-0.607372	0.118079	Keratinocytes	Lesional	***	KC 5	-0.109906
ATP1B3	7.66522e-06	5.74892e-05	-0.626922	0.424969	-0.626922	0.140115	Keratinocytes	Lesional	***	KC 5	-1.08535
ATP2B4	4.44089e-16	2.00568e-14	-0.668057	0.850554	-0.668057	0.0820623	Keratinocytes	Lesional	***	KC 5	0.0897747
ATP2C2	1.85146e-06	1.6279e-05	0.587422	0.669742	0.587422	0.123175	Keratinocytes	Lesional	***	KC 5	2.09046
ATP5G1	8.95128e-12	2.17595e-10	-0.762352	0.515375	-0.762352	0.111742	Keratinocytes	Lesional	***	KC 5	-0.603246
ATP5J2	8.96903e-10	1.60106e-08	-0.646226	0.789053	-0.646226	0.105476	Keratinocytes	Lesional	***	KC 5	-0.750306
ATP6V1C1	0.000103006	0.000547885	-0.905371	0.0670357	-0.905371	0.233139	Keratinocytes	Lesional	***	KC 5	-0.164058
ATP6V1C2	2.22045e-16	1.02525e-14	0.82665	2.36654	0.82665	0.100115	Keratinocytes	Lesional	***	KC 5	4.37583
ATP6V1E2	0.000291198	0.00134531	-1.31105	0.0227552	-1.31105	0.361868	Keratinocytes	Lesional	**	KC 5	-0.189233
ATP8A1	0.0129364	0.0332255	-0.682572	0.0510455	-0.682572	0.27462	Keratinocytes	Lesional	*	KC 5	0.284398
ATP9A	0.000299931	0.00138102	0.928994	0.188192	0.928994	0.256958	Keratinocytes	Lesional	**	KC 5	0.614288
ATRAID	0.0102882	0.0275007	-0.52824	0.119311	-0.52824	0.205862	Keratinocytes	Lesional	*	KC 5	-0.491974
ATXN10	0.000288046	0.00133298	-0.614097	0.161132	-0.614097	0.169368	Keratinocytes	Lesional	**	KC 5	-0.249763
ATXN7L3B	0.000127534	0.000659206	-0.600335	0.155597	-0.600335	0.156698	Keratinocytes	Lesional	***	KC 5	-0.0743456
AUTS2	0.000567469	0.00240027	-0.537895	0.178967	-0.537895	0.156061	Keratinocytes	Lesional	**	KC 5	0.0253198
AVEN	0.00581257	0.0170116	-0.75099	0.0485855	-0.75099	0.272278	Keratinocytes	Lesional	*	KC 5	-0.130811
B3GAT2	0.00367884	0.0116274	-1.06077	0.0221402	-1.06077	0.365222	Keratinocytes	Lesional	*	KC 5	-0.0652594
B3GNT9	0.00694747	0.0197255	-0.829172	0.0307503	-0.829172	0.307174	Keratinocytes	Lesional	*	KC 5	0.0617365
B4GALT2	1.32436e-08	1.92497e-07	-1.18991	0.0731857	-1.18991	0.209384	Keratinocytes	Lesional	***	KC 5	-0.172713
BAG3	4.44089e-16	2.00568e-14	-0.816965	1.26445	-0.816965	0.100508	Keratinocytes	Lesional	***	KC 5	-0.26056
BAG4	0.000221468	0.00105622	-1.00544	0.0448954	-1.00544	0.272241	Keratinocytes	Lesional	**	KC 5	-0.200535
BAK1	0.000820598	0.00330649	0.981906	0.145756	0.981906	0.293478	Keratinocytes	Lesional	**	KC 5	0.0152834
BANF1	6.79929e-05	0.000383853	-0.6345	0.178967	-0.6345	0.159294	Keratinocytes	Lesional	***	KC 5	-0.561758
BAP1	1.16755e-05	8.34755e-05	-0.727383	0.134071	-0.727383	0.165934	Keratinocytes	Lesional	***	KC 5	-0.217734
BARD1	1.64689e-05	0.000112865	-0.950282	0.0658057	-0.950282	0.220582	Keratinocytes	Lesional	***	KC 5	-0.285996
BARX2	0.00017963	0.000885295	-0.775595	0.116851	-0.775595	0.207043	Keratinocytes	Lesional	***	KC 5	-0.0867423
BBC3	0.0105021	0.0280089	-0.534609	0.149446	-0.534609	0.208926	Keratinocytes	Lesional	*	KC 5	-0.237577
BBS10	7.87788e-07	7.70541e-06	-1.67043	0.0276753	-1.67043	0.338255	Keratinocytes	Lesional	***	KC 5	-0.0740342
BBS2	0.00206474	0.00714886	-0.902714	0.0448954	-0.902714	0.293017	Keratinocytes	Lesional	**	KC 5	-0.151909
BCAP29	1.21014e-13	3.95329e-12	-0.895749	0.276138	-0.895749	0.12079	Keratinocytes	Lesional	***	KC 5	-0.0792123
BCAR3	2.51798e-06	2.14327e-05	-1.45229	0.0448954	-1.45229	0.308561	Keratinocytes	Lesional	***	KC 5	-0.0625797
BCHE	0.000513191	0.00219996	-0.971414	0.0424354	-0.971414	0.279642	Keratinocytes	Lesional	**	KC 5	-0.0481466
BCL10	0.000317209	0.00145248	-0.559961	0.193727	-0.559961	0.155509	Keratinocytes	Lesional	**	KC 5	-0.288811
BCL11A	5.24587e-06	4.13318e-05	-0.842797	0.108241	-0.842797	0.185039	Keratinocytes	Lesional	***	KC 5	-0.355252
BCL2	1.83798e-08	2.59196e-07	-2.03363	0.0215252	-2.03363	0.361431	Keratinocytes	Lesional	***	KC 5	-0.207665
BCL2L12	0.0271261	0.0608614	-0.744838	0.0319803	-0.744838	0.337077	Keratinocytes	Lesional	.	KC 5	-0.199276
BCL3	1.35877e-08	1.96333e-07	1.67757	0.308733	1.67757	0.295424	Keratinocytes	Lesional	***	KC 5	0.249275
BCL7A	0.0452221	0.0934167	-0.733805	0.0221402	-0.733805	0.366429	Keratinocytes	Lesional	.	KC 5	-0.200889
BCORL1	0.00143568	0.00526627	-0.907389	0.0412054	-0.907389	0.284682	Keratinocytes	Lesional	**	KC 5	-0.126319
BCS1L	0.00284969	0.00940227	-1.01843	0.0295203	-1.01843	0.341352	Keratinocytes	Lesional	**	KC 5	-0.179932
BDH2	0.0278182	0.0621566	-0.586169	0.0479705	-0.586169	0.266459	Keratinocytes	Lesional	.	KC 5	-0.291399
BET1	0.000645855	0.0026946	-0.657433	0.110701	-0.657433	0.192706	Keratinocytes	Lesional	**	KC 5	-0.037656
BEX4	8.43079e-07	8.19771e-06	-1.01393	0.0922509	-1.01393	0.205869	Keratinocytes	Lesional	***	KC 5	-0.131863
BLOC1S1	5.38301e-10	9.99788e-09	-0.697408	0.51107	-0.697408	0.112349	Keratinocytes	Lesional	***	KC 5	-0.241722
BMP2	0.000238622	0.00112698	-0.753655	0.150677	-0.753655	0.205122	Keratinocytes	Lesional	**	KC 5	-0.376152
BMP4	4.82314e-07	4.93968e-06	-0.917229	0.199877	-0.917229	0.182235	Keratinocytes	Lesional	***	KC 5	-0.218837
BMPR1A	0.00325798	0.010502	-0.566914	0.099631	-0.566914	0.192678	Keratinocytes	Lesional	*	KC 5	0.0293935
BNIP1	0.0253793	0.057658	-0.68254	0.0399754	-0.68254	0.305308	Keratinocytes	Lesional	.	KC 5	-0.0806038
BOC	7.70509e-09	1.16635e-07	-1.74034	0.0356704	-1.74034	0.301368	Keratinocytes	Lesional	***	KC 5	-0.274054
BOLA1	0.0409053	0.0859059	-0.546061	0.0584256	-0.546061	0.267089	Keratinocytes	Lesional	.	KC 5	-0.161033
BOLA3	0.000574699	0.00242837	-0.987341	0.0436654	-0.987341	0.286744	Keratinocytes	Lesional	**	KC 5	-0.359945
BOP1	0.0307363	0.0675448	-0.524951	0.0676507	-0.524951	0.24298	Keratinocytes	Lesional	.	KC 5	-0.175259
BORCS6	0.0148403	0.0370113	0.515407	0.192497	0.515407	0.211557	Keratinocytes	Lesional	*	KC 5	0.244239
BPGM	1.57944e-07	1.78578e-06	-1.54705	0.0418204	-1.54705	0.295066	Keratinocytes	Lesional	***	KC 5	-0.208255
BRAT1	0.0129095	0.0331768	-0.60717	0.0412054	-0.60717	0.24421	Keratinocytes	Lesional	*	KC 5	-0.116613
BRF2	0.00393389	0.0122941	-1.02243	0.0276753	-1.02243	0.354589	Keratinocytes	Lesional	*	KC 5	-0.0693469
BRI3	4.78708e-06	3.80801e-05	-0.671957	0.273063	-0.671957	0.146911	Keratinocytes	Lesional	***	KC 5	-0.585717
BRMS1L	0.00141386	0.00519819	-0.878632	0.0485855	-0.878632	0.275277	Keratinocytes	Lesional	**	KC 5	-0.101768
BRPF1	0.0292372	0.0648048	-0.557691	0.0559656	-0.557691	0.25579	Keratinocytes	Lesional	.	KC 5	-0.0846744
BTBD16	0.00559694	0.0164974	0.770378	0.145141	0.770378	0.278064	Keratinocytes	Lesional	*	KC 5	0.555239
BTBD9	0.0244506	0.0559635	0.633689	0.105166	0.633689	0.281643	Keratinocytes	Lesional	.	KC 5	0.362379
BTG2	1.33227e-15	5.735e-14	1.21704	1.13161	1.21704	0.152223	Keratinocytes	Lesional	***	KC 5	0.302452
BUD13	0.00291601	0.00959045	-0.968371	0.0295203	-0.968371	0.325344	Keratinocytes	Lesional	**	KC 5	-0.129735
C10orf54	6.26166e-14	2.14741e-12	-1.28748	0.159287	-1.28748	0.171612	Keratinocytes	Lesional	***	KC 5	-0.132859
C10orf99	0	0	1.79666	1.53875	1.79666	0.16929	Keratinocytes	Lesional	***	KC 5	0.96871
C11orf1	1.47591e-09	2.52033e-08	-1.12182	0.105166	-1.12182	0.185518	Keratinocytes	Lesional	***	KC 5	-0.373296
C11orf31	0.00011741	0.000614176	-0.615899	0.187577	-0.615899	0.159913	Keratinocytes	Lesional	***	KC 5	-0.448452
C11orf49	0.000102119	0.000544527	-0.678553	0.131611	-0.678553	0.174637	Keratinocytes	Lesional	***	KC 5	-0.0451547
C11orf57	0.00711773	0.020141	-0.536075	0.111931	-0.536075	0.199189	Keratinocytes	Lesional	*	KC 5	-0.0896676
C14orf1	1.27095e-06	1.1816e-05	-0.558378	0.415129	-0.558378	0.115266	Keratinocytes	Lesional	***	KC 5	0.137529
C14orf119	0.000210901	0.00101757	0.747023	0.303813	0.747023	0.201594	Keratinocytes	Lesional	**	KC 5	-0.0717251
C14orf132	3.33067e-15	1.35606e-13	-1.15115	0.197417	-1.15115	0.146124	Keratinocytes	Lesional	***	KC 5	0.201873
C14orf142	0.0397561	0.0838438	-0.743646	0.0270603	-0.743646	0.361647	Keratinocytes	Lesional	.	KC 5	-0.171535
C14orf2	0	0	-0.643469	1.25892	-0.643469	0.0748361	Keratinocytes	Lesional	***	KC 5	-0.624156
C14orf80	0.0125771	0.0324639	-0.800881	0.0369004	-0.800881	0.320927	Keratinocytes	Lesional	*	KC 5	-0.149794
C15orf59	0	0	-2.75815	0.0418204	-2.75815	0.294304	Keratinocytes	Lesional	***	KC 5	0.0508873
C16orf70	0.00023904	0.00112831	0.566625	0.389299	0.566625	0.154237	Keratinocytes	Lesional	**	KC 5	0.698627
C16orf74	0.000297917	0.00137327	-1.21689	0.0461255	-1.21689	0.336427	Keratinocytes	Lesional	**	KC 5	-0.191695
C16orf91	0.000911997	0.00358936	-0.521436	0.204182	-0.521436	0.157232	Keratinocytes	Lesional	**	KC 5	-0.0728146
C17orf75	0.000322928	0.00147296	-1.14796	0.0295203	-1.14796	0.319218	Keratinocytes	Lesional	**	KC 5	-0.154043
C17orf80	0.0104272	0.0278271	-0.845032	0.0289053	-0.845032	0.329919	Keratinocytes	Lesional	*	KC 5	-0.138097
C17orf89	0.000684612	0.00283199	-0.614238	0.156212	-0.614238	0.180889	Keratinocytes	Lesional	**	KC 5	-0.438988
C17orf96	0.00143277	0.0052607	1.04313	0.277983	1.04313	0.327209	Keratinocytes	Lesional	**	KC 5	0.0544061
C17orf97	0.00605009	0.017607	-0.959896	0.0307503	-0.959896	0.349682	Keratinocytes	Lesional	*	KC 5	-0.0343722
C18orf32	0.000335157	0.00151996	-0.819113	0.0602706	-0.819113	0.228388	Keratinocytes	Lesional	**	KC 5	-0.0361182
C18orf8	0.00164145	0.00591135	-0.711784	0.0651907	-0.711784	0.226075	Keratinocytes	Lesional	**	KC 5	-0.0238618
C19orf60	2.36678e-05	0.000153543	-0.517654	0.301353	-0.517654	0.12246	Keratinocytes	Lesional	***	KC 5	-0.339155
C19orf66	0.00641762	0.0184943	0.62154	0.161132	0.62154	0.228034	Keratinocytes	Lesional	*	KC 5	0.0490573
C19orf70	1.09065e-10	2.29954e-09	-0.676006	0.467405	-0.676006	0.104745	Keratinocytes	Lesional	***	KC 5	-0.376442
C1GALT1	0.0103851	0.0277328	-0.930625	0.0338253	-0.930625	0.363137	Keratinocytes	Lesional	*	KC 5	-0.197776
C1QTNF9B-AS1	0.0141813	0.035767	-0.758299	0.0399754	-0.758299	0.309177	Keratinocytes	Lesional	*	KC 5	-0.174024
C1orf123	1.59311e-05	0.000109453	-0.766488	0.108241	-0.766488	0.177617	Keratinocytes	Lesional	***	KC 5	-0.135264
C1orf21	1.9984e-15	8.42693e-14	-0.743708	0.573186	-0.743708	0.0937077	Keratinocytes	Lesional	***	KC 5	-0.345745
C1orf233	0.000160948	0.000807183	1.02174	0.175892	1.02174	0.270763	Keratinocytes	Lesional	***	KC 5	0.109489
C1orf27	4.82352e-05	0.000285576	-0.661395	0.132226	-0.661395	0.162744	Keratinocytes	Lesional	***	KC 5	-0.0369837
C1orf52	0.00114876	0.00436731	-0.529733	0.171587	-0.529733	0.162929	Keratinocytes	Lesional	**	KC 5	-0.334884
C1orf68	3.55271e-15	1.43937e-13	-1.05978	2.17036	-1.05978	0.134648	Keratinocytes	Lesional	***	KC 5	1.31194
C20orf27	0.000387485	0.00171352	-0.954548	0.0571956	-0.954548	0.269003	Keratinocytes	Lesional	**	KC 5	-0.33017
C22orf39	4.03583e-05	0.00024312	-0.662814	0.145756	-0.662814	0.161449	Keratinocytes	Lesional	***	KC 5	-0.121695
C2orf42	0.0180479	0.0435522	-0.808703	0.0289053	-0.808703	0.341999	Keratinocytes	Lesional	*	KC 5	-0.0295725
C2orf76	7.21185e-05	0.000402471	-0.822053	0.0830258	-0.822053	0.207109	Keratinocytes	Lesional	***	KC 5	-0.148934
C3orf58	1.88974e-06	1.65804e-05	-0.628581	0.275523	-0.628581	0.13192	Keratinocytes	Lesional	***	KC 5	0.00999772
C4orf27	2.9576e-08	3.96817e-07	-1.02847	0.113161	-1.02847	0.185514	Keratinocytes	Lesional	***	KC 5	-0.306248
C4orf46	0.0045686	0.0139334	-1.09767	0.0215252	-1.09767	0.387052	Keratinocytes	Lesional	*	KC 5	-0.172072
C5orf15	0.00300292	0.00982157	-0.697581	0.0676507	-0.697581	0.235078	Keratinocytes	Lesional	**	KC 5	-0.228065
C5orf49	8.74983e-06	6.45115e-05	-1.96716	0.0227552	-1.96716	0.442459	Keratinocytes	Lesional	***	KC 5	0.0844592
C6orf136	0.000148973	0.000757233	-1.37528	0.0307503	-1.37528	0.362605	Keratinocytes	Lesional	***	KC 5	-0.159274
C6orf15	0.000357563	0.00160003	-1.74142	0.297663	-1.74142	0.48785	Keratinocytes	Lesional	**	KC 5	0.558467
C6orf48	9.17538e-05	0.000496949	-0.777454	0.103321	-0.777454	0.198765	Keratinocytes	Lesional	***	KC 5	-0.465848
C7orf43	9.71089e-06	7.07141e-05	-1.01623	0.0658057	-1.01623	0.229733	Keratinocytes	Lesional	***	KC 5	-0.0724514
C7orf49	1.44118e-05	0.000100433	-1.37636	0.0313653	-1.37636	0.317316	Keratinocytes	Lesional	***	KC 5	-0.160318
C7orf50	0.000185113	0.000908858	-0.871123	0.0725707	-0.871123	0.233013	Keratinocytes	Lesional	***	KC 5	-0.183897
C7orf55	9.6645e-05	0.00051902	-1.09524	0.0485855	-1.09524	0.280912	Keratinocytes	Lesional	***	KC 5	-0.254375
C7orf73	2.78462e-08	3.7606e-07	-0.515393	0.669742	-0.515393	0.092789	Keratinocytes	Lesional	***	KC 5	-0.0850208
C9orf142	0.00716189	0.0202369	-0.608743	0.098401	-0.608743	0.226364	Keratinocytes	Lesional	*	KC 5	-0.476252
C9orf72	0.0136441	0.0347494	-0.712043	0.0412054	-0.712043	0.288685	Keratinocytes	Lesional	*	KC 5	-0.0738925
C9orf78	1.80412e-08	2.5489e-07	-0.626995	0.323493	-0.626995	0.111371	Keratinocytes	Lesional	***	KC 5	-0.106918
CA11	7.42889e-07	7.32695e-06	-0.89484	0.102091	-0.89484	0.180783	Keratinocytes	Lesional	***	KC 5	-0.0964912
CA13	6.29229e-08	7.86775e-07	-1.10439	0.129766	-1.10439	0.204129	Keratinocytes	Lesional	***	KC 5	0.340996
CA2	0	0	-1.52206	0.549815	-1.52206	0.147966	Keratinocytes	Lesional	***	KC 5	-0.395033
CAB39L	0.000151789	0.000768713	-1.03974	0.0498155	-1.03974	0.274473	Keratinocytes	Lesional	***	KC 5	0.0122384
CACNA1H	0	0	-3.26516	0.111931	-3.26516	0.252499	Keratinocytes	Lesional	***	KC 5	0.0107308
CACNA2D1	0.00193058	0.00674681	-0.80679	0.0522755	-0.80679	0.260195	Keratinocytes	Lesional	**	KC 5	0.028578
CACNB4	0.00877073	0.0240431	-0.541756	0.143296	-0.541756	0.206709	Keratinocytes	Lesional	*	KC 5	0.169014
CACYBP	0	0	-1.20881	0.409594	-1.20881	0.107527	Keratinocytes	Lesional	***	KC 5	-0.673429
CADM4	1.89757e-07	2.11082e-06	-0.994742	0.098401	-0.994742	0.190962	Keratinocytes	Lesional	***	KC 5	0.12574
CALD1	0.000786538	0.0031869	-1.23659	0.0922509	-1.23659	0.368307	Keratinocytes	Lesional	**	KC 5	-0.367612
CALML3	0	0	0.759688	6.08118	0.759688	0.0887417	Keratinocytes	Lesional	***	KC 5	1.06017
CALML5	0	0	0.950405	138.987	0.950405	0.0477848	Keratinocytes	Lesional	***	KC 5	2.83968
CALU	0.000788846	0.00319442	-0.547914	0.156212	-0.547914	0.163231	Keratinocytes	Lesional	**	KC 5	-0.171805
CAMKK2	0.017086	0.0416457	-0.86281	0.0307503	-0.86281	0.361788	Keratinocytes	Lesional	*	KC 5	-0.160407
CAMKMT	0.00966795	0.0261381	-0.882933	0.0319803	-0.882933	0.341232	Keratinocytes	Lesional	*	KC 5	-0.0451814
CAMSAP1	0.00668748	0.0191253	0.522994	0.213407	0.522994	0.192843	Keratinocytes	Lesional	*	KC 5	0.117877
CAPN10	0.0111548	0.0294082	-0.606628	0.0688807	-0.606628	0.239036	Keratinocytes	Lesional	*	KC 5	-0.0182382
CAPN15	1.058e-05	7.63704e-05	0.541643	0.571341	0.541643	0.122962	Keratinocytes	Lesional	***	KC 5	1.29732
CAPN2	0.000495162	0.00212709	-1.13715	0.0731857	-1.13715	0.326451	Keratinocytes	Lesional	**	KC 5	-0.249381
CAPN7	0.00508713	0.0152836	-0.556182	0.105166	-0.556182	0.198533	Keratinocytes	Lesional	*	KC 5	-0.0803564
CAPNS1	0.0140819	0.0355814	-0.635105	0.100861	-0.635105	0.258681	Keratinocytes	Lesional	*	KC 5	-0.261041
CAPNS2	3.22184e-05	0.000199637	-0.503303	0.603321	-0.503303	0.121068	Keratinocytes	Lesional	***	KC 5	-0.295483
CAPZA2	2.26105e-08	3.1146e-07	-0.578545	0.434809	-0.578545	0.103483	Keratinocytes	Lesional	***	KC 5	-0.284034
CARD14	7.99265e-08	9.68611e-07	0.82511	0.48647	0.82511	0.153729	Keratinocytes	Lesional	***	KC 5	1.49098
CARD16	6.84715e-11	1.48146e-09	-1.54325	0.0738007	-1.54325	0.236551	Keratinocytes	Lesional	***	KC 5	-0.118581
CARD19	0.0287283	0.0638788	-0.531217	0.0861009	-0.531217	0.242876	Keratinocytes	Lesional	.	KC 5	-0.334328
CARD8	0.0470232	0.0965343	-0.649664	0.0332103	-0.649664	0.327107	Keratinocytes	Lesional	.	KC 5	-0.0509163
CARF	0.0147159	0.0367618	-0.748077	0.0338253	-0.748077	0.306677	Keratinocytes	Lesional	*	KC 5	-0.00929244
CARHSP1	2.06875e-11	4.77603e-10	1.12409	1.19988	1.12409	0.167748	Keratinocytes	Lesional	***	KC 5	0.574534
CARNMT1	0.00014628	0.000744921	-0.965714	0.0571956	-0.965714	0.254316	Keratinocytes	Lesional	***	KC 5	-0.115961
CARS2	0.00804987	0.0224014	-0.585224	0.0805658	-0.585224	0.220842	Keratinocytes	Lesional	*	KC 5	-0.155461
CASK	0.00842995	0.0231704	-0.555989	0.109471	-0.555989	0.211054	Keratinocytes	Lesional	*	KC 5	-0.0293501
CASP1	2.64233e-13	8.14883e-12	-1.33728	0.104551	-1.33728	0.182901	Keratinocytes	Lesional	***	KC 5	-0.190614
CASP14	0	0	1.02376	11.8573	1.02376	0.0656178	Keratinocytes	Lesional	***	KC 5	2.26605
CASP3	0.0001016	0.000542106	-1.308	0.0282903	-1.308	0.336529	Keratinocytes	Lesional	***	KC 5	-0.289898
CASP8AP2	7.15346e-06	5.41919e-05	-0.896753	0.0768758	-0.896753	0.199764	Keratinocytes	Lesional	***	KC 5	-0.086249
CAST	2.44249e-15	1.00936e-13	-0.565037	1.88499	-0.565037	0.0713817	Keratinocytes	Lesional	***	KC 5	0.0883281
CATSPER2	0.00388241	0.0121684	-0.924055	0.0313653	-0.924055	0.320012	Keratinocytes	Lesional	*	KC 5	-0.0851455
CBR1	1.30968e-05	9.22016e-05	-0.542625	0.381304	-0.542625	0.124499	Keratinocytes	Lesional	***	KC 5	-0.62349
CBR3	0.0091375	0.0249255	0.772896	0.149446	0.772896	0.296485	Keratinocytes	Lesional	*	KC 5	-0.369623
CBWD1	1.22417e-10	2.56145e-09	-0.929588	0.150062	-0.929588	0.144429	Keratinocytes	Lesional	***	KC 5	-0.206216
CBWD3	0.0146341	0.0366406	-0.782789	0.0319803	-0.782789	0.320643	Keratinocytes	Lesional	*	KC 5	-0.0918676
CBWD5	0.000746228	0.00305628	-0.662495	0.0854859	-0.662495	0.196469	Keratinocytes	Lesional	**	KC 5	-0.113387
CBX5	7.3398e-07	7.27379e-06	-0.838351	0.124231	-0.838351	0.16929	Keratinocytes	Lesional	***	KC 5	-0.371295
CBX6	0.00153623	0.00558096	-1.07735	0.0639606	-1.07735	0.340099	Keratinocytes	Lesional	**	KC 5	-0.155998
CBY1	0.00318041	0.0103042	-0.688458	0.0633456	-0.688458	0.233396	Keratinocytes	Lesional	*	KC 5	-0.176491
CCAR2	3.57569e-06	2.93476e-05	-0.841882	0.121156	-0.841882	0.18165	Keratinocytes	Lesional	***	KC 5	-0.0957874
CCDC115	1.25135e-06	1.166e-05	-0.67809	0.222632	-0.67809	0.139889	Keratinocytes	Lesional	***	KC 5	-0.179761
CCDC120	1.67765e-07	1.88908e-06	0.853119	0.472325	0.853119	0.163061	Keratinocytes	Lesional	***	KC 5	1.19961
CCDC124	3.91636e-06	3.17341e-05	0.555672	0.631611	0.555672	0.120385	Keratinocytes	Lesional	***	KC 5	0.315501
CCDC126	0.00319701	0.0103381	-0.770811	0.0627306	-0.770811	0.261458	Keratinocytes	Lesional	*	KC 5	-0.104857
CCDC159	0.0195188	0.0463706	-0.669928	0.0448954	-0.669928	0.286849	Keratinocytes	Lesional	*	KC 5	-0.00625569
CCDC171	5.29872e-05	0.000309716	-1.30449	0.0258303	-1.30449	0.322729	Keratinocytes	Lesional	***	KC 5	-0.028204
CCDC25	9.8671e-08	1.1734e-06	-0.731801	0.251538	-0.731801	0.13732	Keratinocytes	Lesional	***	KC 5	-0.163481
CCDC28A	0.0350901	0.0753103	-0.526526	0.0590406	-0.526526	0.249856	Keratinocytes	Lesional	.	KC 5	-0.0903507
CCDC3	6.36385e-07	6.38316e-06	-1.1418	0.0713407	-1.1418	0.229284	Keratinocytes	Lesional	***	KC 5	-0.400696
CCDC34	2.32905e-08	3.1923e-07	-1.23482	0.0664207	-1.23482	0.221073	Keratinocytes	Lesional	***	KC 5	-0.200733
CCDC43	0.0122618	0.0318091	-0.606571	0.0676507	-0.606571	0.242191	Keratinocytes	Lesional	*	KC 5	-0.144889
CCDC50	1.34595e-06	1.24017e-05	-1.22692	0.0461255	-1.22692	0.253872	Keratinocytes	Lesional	***	KC 5	-0.23812
CCDC57	6.4034e-06	4.92274e-05	-1.43145	0.0289053	-1.43145	0.317211	Keratinocytes	Lesional	***	KC 5	-0.140622
CCDC61	6.57796e-05	0.000372911	-0.99024	0.0676507	-0.99024	0.248115	Keratinocytes	Lesional	***	KC 5	-0.058834
CCDC85C	2.13866e-05	0.000140509	0.537196	0.582411	0.537196	0.126402	Keratinocytes	Lesional	***	KC 5	0.985281
CCDC86	0.00067862	0.00281566	-1.03071	0.0479705	-1.03071	0.303322	Keratinocytes	Lesional	**	KC 5	-0.210172
CCDC9	0.00136288	0.00503092	0.869585	0.134071	0.869585	0.271542	Keratinocytes	Lesional	**	KC 5	0.334185
CCDC93	0.0377586	0.0802248	-0.531069	0.0627306	-0.531069	0.255633	Keratinocytes	Lesional	.	KC 5	-0.0933073
CCL26	0.0125501	0.0324044	-1.28892	0.0196802	-1.28892	0.516336	Keratinocytes	Lesional	*	KC 5	0.0556355
CCNB1IP1	0.0104091	0.0277878	-0.680908	0.0504305	-0.680908	0.265779	Keratinocytes	Lesional	*	KC 5	-0.394967
CCND1	0	0	-2.37599	0.143911	-2.37599	0.211917	Keratinocytes	Lesional	***	KC 5	-0.726957
CCNG1	0.00339968	0.0109059	-0.972234	0.0344403	-0.972234	0.331925	Keratinocytes	Lesional	*	KC 5	-0.268774
CCNY	0.000390934	0.00172692	-0.57993	0.145141	-0.57993	0.163539	Keratinocytes	Lesional	**	KC 5	-0.11325
CCPG1	0.000365326	0.00163036	-0.56096	0.177737	-0.56096	0.157399	Keratinocytes	Lesional	**	KC 5	0.0965704
CCT2	3.89314e-05	0.000235211	-0.527597	0.285978	-0.527597	0.128253	Keratinocytes	Lesional	***	KC 5	-0.521917
CCT4	3.48715e-09	5.60725e-08	-0.677742	0.337023	-0.677742	0.114738	Keratinocytes	Lesional	***	KC 5	-0.461201
CCZ1	1.32523e-08	1.92497e-07	-0.789556	0.198032	-0.789556	0.138938	Keratinocytes	Lesional	***	KC 5	-0.216047
CD109	4.47465e-06	3.58362e-05	-1.21035	0.0627306	-1.21035	0.263807	Keratinocytes	Lesional	***	KC 5	-0.355205
CD164	1.9984e-15	8.42693e-14	-0.829588	0.627306	-0.829588	0.104379	Keratinocytes	Lesional	***	KC 5	-0.281853
CD164L2	3.36629e-08	4.46587e-07	1.41324	0.279213	1.41324	0.255965	Keratinocytes	Lesional	***	KC 5	0.68242
CD24	0	0	1.29682	5.26568	1.29682	0.0795121	Keratinocytes	Lesional	***	KC 5	2.3041
CD36	0	0	2.70215	0.944034	2.70215	0.264609	Keratinocytes	Lesional	***	KC 5	2.24712
CD44	4.5125e-08	5.80932e-07	-0.52927	1.54797	-0.52927	0.0967672	Keratinocytes	Lesional	***	KC 5	-0.748836
CD47	1.25281e-05	8.84273e-05	1.04614	0.354859	1.04614	0.23949	Keratinocytes	Lesional	***	KC 5	-0.402086
CD58	3.43343e-08	4.51477e-07	-0.851955	0.161747	-0.851955	0.154402	Keratinocytes	Lesional	***	KC 5	-0.0280951
CD63	9.28952e-06	6.79451e-05	-0.506622	0.568266	-0.506622	0.114282	Keratinocytes	Lesional	***	KC 5	-0.443883
CD83	9.78973e-05	0.000525062	-1.75847	0.0356704	-1.75847	0.451383	Keratinocytes	Lesional	***	KC 5	-0.184348
CD9	8.03801e-14	2.70058e-12	-0.521349	2.87638	-0.521349	0.0697965	Keratinocytes	Lesional	***	KC 5	-0.84763
CD99	1.70974e-13	5.43501e-12	-0.934111	0.342558	-0.934111	0.12675	Keratinocytes	Lesional	***	KC 5	-0.539175
CDC14A	7.32804e-05	0.000408403	-1.33043	0.0319803	-1.33043	0.335512	Keratinocytes	Lesional	***	KC 5	-0.0290833
CDC37L1	0.00322403	0.0104129	-0.645114	0.0934809	-0.645114	0.219014	Keratinocytes	Lesional	*	KC 5	-0.1376
CDC42BPA	0.0171067	0.0416823	-0.812437	0.0276753	-0.812437	0.340729	Keratinocytes	Lesional	*	KC 5	-0.143088
CDCA4	0.000480784	0.00207395	-0.719032	0.0879459	-0.719032	0.205953	Keratinocytes	Lesional	**	KC 5	-0.261975
CDHR1	0	0	-1.50281	0.209717	-1.50281	0.153028	Keratinocytes	Lesional	***	KC 5	-0.580886
CDK11B	8.21527e-08	9.91229e-07	-0.825483	0.139606	-0.825483	0.153941	Keratinocytes	Lesional	***	KC 5	-0.0738472
CDK16	1.4434e-05	0.000100487	-0.775563	0.113161	-0.775563	0.178818	Keratinocytes	Lesional	***	KC 5	-0.1722
CDK5RAP1	0.00135515	0.00500908	-0.732859	0.0738007	-0.732859	0.22873	Keratinocytes	Lesional	**	KC 5	-0.0755275
CDK5RAP2	0.0403422	0.0848965	0.560939	0.123616	0.560939	0.273598	Keratinocytes	Lesional	.	KC 5	0.216152
CDK6	0.0242151	0.0555629	-0.569941	0.0854859	-0.569941	0.252891	Keratinocytes	Lesional	.	KC 5	-0.322524
CDR1-AS	7.39979e-06	5.58532e-05	-1.771	0.0215252	-1.771	0.395148	Keratinocytes	Lesional	***	KC 5	-0.0937269
CDSN	2.22045e-16	1.02525e-14	0.942859	14.7503	0.942859	0.115218	Keratinocytes	Lesional	***	KC 5	5.18216
CEBPZ	0.000815002	0.00328906	-0.605927	0.112546	-0.605927	0.181001	Keratinocytes	Lesional	**	KC 5	-0.324789
CEBPZOS	0.00478252	0.014479	-0.578365	0.0885609	-0.578365	0.204997	Keratinocytes	Lesional	*	KC 5	-0.199459
CEMIP	0.000438545	0.00191169	0.904792	0.209717	0.904792	0.257355	Keratinocytes	Lesional	**	KC 5	1.63112
CENPBD1	0.00545417	0.016163	-0.943068	0.0332103	-0.943068	0.339366	Keratinocytes	Lesional	*	KC 5	-0.0215436
CENPT	8.80518e-12	2.14675e-10	0.983772	0.698647	0.983772	0.144147	Keratinocytes	Lesional	***	KC 5	1.23611
CENPU	0.0322595	0.070461	-0.672426	0.0455105	-0.672426	0.314044	Keratinocytes	Lesional	.	KC 5	-0.227913
CEP104	0.0287739	0.0639291	-0.639285	0.0461255	-0.639285	0.292369	Keratinocytes	Lesional	.	KC 5	-0.138636
CEP57	0.000137735	0.000706189	-0.792183	0.0811808	-0.792183	0.207802	Keratinocytes	Lesional	***	KC 5	-0.240035
CEP95	2.90544e-05	0.000182473	-0.791333	0.0910209	-0.791333	0.18928	Keratinocytes	Lesional	***	KC 5	-0.106594
CEPT1	0.00730317	0.0205869	-0.538397	0.099631	-0.538397	0.200693	Keratinocytes	Lesional	*	KC 5	-0.0267005
CERK	0.0041659	0.0129004	0.564561	0.218327	0.564561	0.197032	Keratinocytes	Lesional	*	KC 5	0.630548
CERS3	3.36842e-13	1.01807e-11	0.668174	1.63161	0.668174	0.0917977	Keratinocytes	Lesional	***	KC 5	1.37478
CERS4	2.44249e-14	8.93238e-13	1.45544	0.612546	1.45544	0.190878	Keratinocytes	Lesional	***	KC 5	0.417159
CERS5	0.0433107	0.0901897	-0.676326	0.0301353	-0.676326	0.334699	Keratinocytes	Lesional	.	KC 5	-0.161636
CERS6	4.12559e-13	1.21345e-11	-1.231	0.140221	-1.231	0.169761	Keratinocytes	Lesional	***	KC 5	-0.251876
CETN2	1.65174e-06	1.48877e-05	-0.901843	0.095941	-0.901843	0.1882	Keratinocytes	Lesional	***	KC 5	-0.269077
CETN3	0.00182101	0.00644378	-0.604736	0.119311	-0.604736	0.193952	Keratinocytes	Lesional	**	KC 5	-0.143872
CFAP20	0.00036813	0.00163845	-0.645751	0.123616	-0.645751	0.181292	Keratinocytes	Lesional	**	KC 5	-0.272881
CFAP36	0.000394914	0.00173893	-0.820105	0.0676507	-0.820105	0.231442	Keratinocytes	Lesional	**	KC 5	-0.188407
CFAP53	0.037852	0.0803821	-0.778792	0.0282903	-0.778792	0.375058	Keratinocytes	Lesional	.	KC 5	0.0433225
CFAP97	2.5701e-07	2.76228e-06	-0.939497	0.118081	-0.939497	0.182337	Keratinocytes	Lesional	***	KC 5	-0.338076
CGNL1	0.010585	0.0281755	-0.852213	0.0498155	-0.852213	0.333403	Keratinocytes	Lesional	*	KC 5	0.16679
CH17-360D5.2	1.2126e-05	8.63237e-05	-0.882053	0.0897909	-0.882053	0.201598	Keratinocytes	Lesional	***	KC 5	-0.267021
CHAMP1	0.00477093	0.0144545	-0.997576	0.0295203	-0.997576	0.353486	Keratinocytes	Lesional	*	KC 5	-0.143923
CHCHD2	2.22045e-16	1.02525e-14	-0.601982	1.48462	-0.601982	0.0728156	Keratinocytes	Lesional	***	KC 5	-0.790907
CHD1L	0.00379314	0.0119067	-0.70545	0.0688807	-0.70545	0.243689	Keratinocytes	Lesional	*	KC 5	-0.0495587
CHD6	1.80149e-06	1.59586e-05	-1.46404	0.0319803	-1.46404	0.306636	Keratinocytes	Lesional	***	KC 5	-0.236708
CHD9	2.46786e-08	3.36028e-07	-0.648034	0.344403	-0.648034	0.116228	Keratinocytes	Lesional	***	KC 5	-0.207722
CHERP	1.74684e-07	1.95632e-06	-0.899217	0.127921	-0.899217	0.172117	Keratinocytes	Lesional	***	KC 5	-0.0837017
CHMP3	3.98601e-10	7.66149e-09	-0.651684	0.418204	-0.651684	0.104193	Keratinocytes	Lesional	***	KC 5	-0.323341
CHMP4A	4.58966e-13	1.34041e-11	-0.933914	0.274293	-0.933914	0.129048	Keratinocytes	Lesional	***	KC 5	-0.247297
CHORDC1	1.71059e-05	0.000116362	-0.64521	0.210332	-0.64521	0.150061	Keratinocytes	Lesional	***	KC 5	-0.210998
CHP2	0	0	-1.5243	0.285978	-1.5243	0.156462	Keratinocytes	Lesional	***	KC 5	-0.237904
CHPT1	2.45718e-06	2.09583e-05	-1.18971	0.0639606	-1.18971	0.252503	Keratinocytes	Lesional	***	KC 5	-0.19656
CHRNE	0.0485556	0.0990686	-0.647801	0.0430504	-0.647801	0.328421	Keratinocytes	Lesional	.	KC 5	0.201287
CIART	1.43212e-07	1.63488e-06	-1.17398	0.0738007	-1.17398	0.223145	Keratinocytes	Lesional	***	KC 5	-0.151967
CIB1	0.0306671	0.0674284	-0.711276	0.0694957	-0.711276	0.329087	Keratinocytes	Lesional	.	KC 5	-0.399501
CIDEA	0.000279311	0.00129691	1.20422	0.167897	1.20422	0.331398	Keratinocytes	Lesional	**	KC 5	0.550758
CIRBP	8.88178e-16	3.90468e-14	-0.552669	1.21771	-0.552669	0.0687165	Keratinocytes	Lesional	***	KC 5	-0.634615
CISD3	2.00816e-05	0.000133095	-0.902825	0.0842558	-0.902825	0.211733	Keratinocytes	Lesional	***	KC 5	-0.296038
CITED4	0	0	1.29391	2.38069	1.29391	0.106238	Keratinocytes	Lesional	***	KC 5	1.40861
CIZ1	0.00557413	0.0164478	-0.624584	0.0848708	-0.624584	0.225332	Keratinocytes	Lesional	*	KC 5	-0.265783
CKAP4	3.74012e-12	9.66003e-11	0.901493	0.944649	0.901493	0.129773	Keratinocytes	Lesional	***	KC 5	0.568977
CKMT2-AS1	0.00707241	0.020032	-1.04405	0.0202952	-1.04405	0.387632	Keratinocytes	Lesional	*	KC 5	-0.0352488
CKS2	0.000463225	0.00200658	-0.827714	0.105781	-0.827714	0.236411	Keratinocytes	Lesional	**	KC 5	-0.528713
CLCN7	0.000767548	0.00312964	0.506519	0.405904	0.506519	0.15056	Keratinocytes	Lesional	**	KC 5	0.639276
CLDN1	0	0	-0.850654	4.37884	-0.850654	0.0541172	Keratinocytes	Lesional	***	KC 5	0.817376
CLDN12	0.0127565	0.0328553	-0.66899	0.0547355	-0.66899	0.268617	Keratinocytes	Lesional	*	KC 5	-0.000988358
CLDN23	0	0	-1.66438	0.099631	-1.66438	0.193625	Keratinocytes	Lesional	***	KC 5	0.419502
CLEC11A	0.00135988	0.00502206	-0.713635	0.0928659	-0.713635	0.2228	Keratinocytes	Lesional	**	KC 5	-0.149357
CLEC2A	0	0	-1.34914	0.314883	-1.34914	0.134597	Keratinocytes	Lesional	***	KC 5	-0.0828855
CLEC2B	0.000135443	0.000696602	-0.646797	0.298893	-0.646797	0.169481	Keratinocytes	Lesional	***	KC 5	-0.959785
CLNS1A	0.00434159	0.0133395	-0.555584	0.131611	-0.555584	0.19479	Keratinocytes	Lesional	*	KC 5	-0.415096
CLOCK	0.000736645	0.00302302	-0.854273	0.0608856	-0.854273	0.253075	Keratinocytes	Lesional	**	KC 5	-0.251526
CLP1	0.0120993	0.0314764	-0.706064	0.0553506	-0.706064	0.281386	Keratinocytes	Lesional	*	KC 5	-0.214778
CLSTN1	0.000789478	0.00319542	-0.611452	0.145141	-0.611452	0.182172	Keratinocytes	Lesional	**	KC 5	-0.389406
CLU	1.01875e-09	1.80686e-08	-1.08497	0.324723	-1.08497	0.177677	Keratinocytes	Lesional	***	KC 5	0.0296664
CLYBL	0.0133969	0.0342061	-0.825815	0.0325953	-0.825815	0.333927	Keratinocytes	Lesional	*	KC 5	-0.0562737
CMIP	3.37508e-13	1.01807e-11	0.830154	0.948339	0.830154	0.114055	Keratinocytes	Lesional	***	KC 5	0.980703
CMSS1	0.0275933	0.0617709	-0.812393	0.0344403	-0.812393	0.368763	Keratinocytes	Lesional	.	KC 5	-0.328397
CMYA5	4.11077e-10	7.86469e-09	-1.07959	0.126691	-1.07959	0.17274	Keratinocytes	Lesional	***	KC 5	0.155016
CNFN	0	0	1.40535	36.6667	1.40535	0.061522	Keratinocytes	Lesional	***	KC 5	4.73324
CNGA1	0.000165334	0.000825669	-1.06657	0.0436654	-1.06657	0.283148	Keratinocytes	Lesional	***	KC 5	0.112091
CNIH1	8.34023e-09	1.25331e-07	-1.07084	0.107011	-1.07084	0.185863	Keratinocytes	Lesional	***	KC 5	-0.454137
CNKSR1	0.0350736	0.0753103	-0.718228	0.0356704	-0.718228	0.340795	Keratinocytes	Lesional	.	KC 5	-0.158465
CNKSR3	0.00186414	0.00656462	-0.506907	0.349323	-0.506907	0.162937	Keratinocytes	Lesional	**	KC 5	0.214669
CNOT8	4.27985e-05	0.000255955	-0.719501	0.105781	-0.719501	0.175839	Keratinocytes	Lesional	***	KC 5	-0.101022
CNPY2	1.69364e-06	1.51986e-05	-0.889914	0.130381	-0.889914	0.185906	Keratinocytes	Lesional	***	KC 5	-0.333845
CNTNAP3	0.000731827	0.00300624	-1.33739	0.0172202	-1.33739	0.395985	Keratinocytes	Lesional	**	KC 5	-0.205101
COA1	0.0215278	0.050433	-0.51622	0.0861009	-0.51622	0.22458	Keratinocytes	Lesional	.	KC 5	-0.165101
COA3	0.000516749	0.00221177	-0.579297	0.186962	-0.579297	0.166852	Keratinocytes	Lesional	**	KC 5	-0.269406
COA6	0.000579857	0.00244641	-0.603969	0.145756	-0.603969	0.175528	Keratinocytes	Lesional	**	KC 5	-0.246528
COBLL1	0	0	-1.30254	0.191882	-1.30254	0.144406	Keratinocytes	Lesional	***	KC 5	-0.134891
COG1	0.00778563	0.0217836	-0.688202	0.0596556	-0.688202	0.258603	Keratinocytes	Lesional	*	KC 5	-0.00308665
COG6	8.9545e-05	0.000485942	-0.898418	0.0781058	-0.898418	0.229346	Keratinocytes	Lesional	***	KC 5	-0.0505533
COL16A1	0.00830462	0.0229268	0.556214	0.190037	0.556214	0.210733	Keratinocytes	Lesional	*	KC 5	-0.0353363
COL1A1	5.23077e-05	0.000306612	1.23734	0.172817	1.23734	0.305889	Keratinocytes	Lesional	***	KC 5	0.0554367
COL1A2	3.77661e-05	0.00022884	1.2624	0.165437	1.2624	0.306353	Keratinocytes	Lesional	***	KC 5	0.194946
COLEC12	6.57839e-05	0.000372911	-1.57637	0.0172202	-1.57637	0.394977	Keratinocytes	Lesional	***	KC 5	-0.0390703
COMMD10	1.94259e-06	1.6972e-05	-1.25742	0.0522755	-1.25742	0.264203	Keratinocytes	Lesional	***	KC 5	-0.176774
COMMD2	0.00107456	0.00413082	-0.574981	0.132841	-0.574981	0.175822	Keratinocytes	Lesional	**	KC 5	-0.0887794
COMMD4	1.64234e-06	1.48349e-05	-0.949847	0.113776	-0.949847	0.19817	Keratinocytes	Lesional	***	KC 5	-0.353485
COMMD6	1.56719e-12	4.2608e-11	-0.747507	0.623616	-0.747507	0.105753	Keratinocytes	Lesional	***	KC 5	-0.943158
COMMD8	1.06652e-05	7.69179e-05	-0.755889	0.154982	-0.755889	0.171667	Keratinocytes	Lesional	***	KC 5	-0.238257
COPG2	0.0172646	0.0420052	-0.65093	0.0504305	-0.65093	0.273383	Keratinocytes	Lesional	*	KC 5	-0.00715935
COPS6	1.15888e-05	8.29273e-05	-0.623285	0.216482	-0.623285	0.142134	Keratinocytes	Lesional	***	KC 5	-0.36722
COPS7A	2.49623e-05	0.000160667	-0.70537	0.151292	-0.70537	0.167342	Keratinocytes	Lesional	***	KC 5	-0.0932787
COQ5	0.0364791	0.0778666	-0.559811	0.0584256	-0.559811	0.267654	Keratinocytes	Lesional	.	KC 5	-0.0796978
CORO1C	6.23723e-13	1.79619e-11	-0.879617	0.270603	-0.879617	0.122251	Keratinocytes	Lesional	***	KC 5	-0.122716
COX14	6.51149e-08	8.09285e-07	-0.778823	0.241697	-0.778823	0.144116	Keratinocytes	Lesional	***	KC 5	-0.392102
COX19	0.00366332	0.0115968	-0.5634	0.108856	-0.5634	0.193889	Keratinocytes	Lesional	*	KC 5	-0.142502
COX6C	1.60316e-13	5.13571e-12	-0.521226	1.87454	-0.521226	0.0706426	Keratinocytes	Lesional	***	KC 5	-0.755961
COX7A2	3.16716e-10	6.21772e-09	-0.523026	1.31304	-0.523026	0.0831471	Keratinocytes	Lesional	***	KC 5	-0.715223
CPA4	5.35555e-05	0.000312817	1.52738	0.273678	1.52738	0.378107	Keratinocytes	Lesional	***	KC 5	0.26686
CPD	7.76224e-07	7.61031e-06	-0.875141	0.129151	-0.875141	0.177109	Keratinocytes	Lesional	***	KC 5	0.00321873
CPNE3	2.22045e-16	1.02525e-14	-1.08144	0.231857	-1.08144	0.13134	Keratinocytes	Lesional	***	KC 5	-0.444813
CRABP2	7.37188e-14	2.50735e-12	-0.703543	1.67405	-0.703543	0.0940444	Keratinocytes	Lesional	***	KC 5	0.289321
CRBN	1.42849e-05	9.96329e-05	-0.647088	0.212177	-0.647088	0.149118	Keratinocytes	Lesional	***	KC 5	-0.0869327
CRIM1	2.73951e-05	0.000173636	-0.890011	0.0805658	-0.890011	0.212205	Keratinocytes	Lesional	***	KC 5	-0.164318
CRIP1	0.0016458	0.00592186	-1.02171	0.0344403	-1.02171	0.324593	Keratinocytes	Lesional	**	KC 5	-0.39127
CRIP2	1.37244e-10	2.85724e-09	-0.687023	0.713407	-0.687023	0.107031	Keratinocytes	Lesional	***	KC 5	-0.340707
CRISPLD2	0.000135278	0.000696187	1.1048	0.183887	1.1048	0.289468	Keratinocytes	Lesional	***	KC 5	0.326714
CRLS1	0.00177525	0.00630203	-1.01808	0.0325953	-1.01808	0.325738	Keratinocytes	Lesional	**	KC 5	-0.233571
CRNDE	5.55773e-09	8.66692e-08	-1.08676	0.115621	-1.08676	0.186422	Keratinocytes	Lesional	***	KC 5	-0.439975
CRNN	0.0193306	0.046016	-0.753794	0.0596556	-0.753794	0.322259	Keratinocytes	Lesional	*	KC 5	1.23649
CRY1	5.92599e-07	5.96568e-06	-1.07192	0.0707257	-1.07192	0.214658	Keratinocytes	Lesional	***	KC 5	-0.268769
CRYAB	0	0	-1.36171	0.557196	-1.36171	0.131372	Keratinocytes	Lesional	***	KC 5	-0.446675
CRYZ	0.00427007	0.0131638	-0.647376	0.0694957	-0.647376	0.226554	Keratinocytes	Lesional	*	KC 5	-0.0888251
CRYZL1	3.64604e-05	0.000221978	-1.07756	0.0492005	-1.07756	0.260983	Keratinocytes	Lesional	***	KC 5	-0.195028
CSE1L	0.000830776	0.00333866	-0.641331	0.111316	-0.641331	0.191881	Keratinocytes	Lesional	**	KC 5	-0.248255
CSK	2.53486e-07	2.73507e-06	0.775463	0.51845	0.775463	0.150426	Keratinocytes	Lesional	***	KC 5	1.05232
CSNK1E	8.14904e-14	2.7158e-12	0.96399	0.936654	0.96399	0.129086	Keratinocytes	Lesional	***	KC 5	0.745535
CSNK1G3	0.00945538	0.0256309	-0.624305	0.0664207	-0.624305	0.240568	Keratinocytes	Lesional	*	KC 5	-0.0936355
CSNK2A2	0	0	0.99586	2.20418	0.99586	0.104103	Keratinocytes	Lesional	***	KC 5	1.65725
CST3	0	0	0.868148	4.78475	0.868148	0.0752186	Keratinocytes	Lesional	***	KC 5	0.462937
CTB-55O6.8	0.000128216	0.000662318	-0.687912	0.129766	-0.687912	0.179618	Keratinocytes	Lesional	***	KC 5	0.207142
CTBP1	0.000714486	0.00294232	-0.569792	0.167897	-0.569792	0.16838	Keratinocytes	Lesional	**	KC 5	-0.120139
CTD-2619J13.13	6.38767e-09	9.86805e-08	0.93315	0.615621	0.93315	0.160714	Keratinocytes	Lesional	***	KC 5	1.91359
CTD-2626G11.2	6.52077e-07	6.53262e-06	-1.47664	0.0362854	-1.47664	0.296804	Keratinocytes	Lesional	***	KC 5	-0.019292
CTDSP1	0.00366709	0.0116018	-0.571714	0.109471	-0.571714	0.196772	Keratinocytes	Lesional	*	KC 5	-0.247515
CTSA	0	0	1.03764	1.74416	1.03764	0.104788	Keratinocytes	Lesional	***	KC 5	1.36962
CTSB	1.43264e-06	1.31127e-05	0.636804	0.903444	0.636804	0.132106	Keratinocytes	Lesional	***	KC 5	0.351923
CTSD	0	0	0.663476	6.0738	0.663476	0.0609454	Keratinocytes	Lesional	***	KC 5	1.23307
CUEDC2	0.004307	0.0132628	-0.75612	0.0602706	-0.75612	0.264863	Keratinocytes	Lesional	*	KC 5	-0.316708
CUL9	0.00394278	0.0123109	-0.556624	0.095941	-0.556624	0.193091	Keratinocytes	Lesional	*	KC 5	-0.017199
CUTA	6.11464e-08	7.68047e-07	-0.724714	0.290283	-0.724714	0.133824	Keratinocytes	Lesional	***	KC 5	-0.577894
CUTC	0.000877333	0.00347777	-1.03685	0.0362854	-1.03685	0.311632	Keratinocytes	Lesional	**	KC 5	-0.14344
CWC15	2.18993e-05	0.000143649	-0.519678	0.313653	-0.519678	0.122433	Keratinocytes	Lesional	***	KC 5	-0.263181
CWF19L2	1.83539e-09	3.10215e-08	-1.14111	0.097786	-1.14111	0.189814	Keratinocytes	Lesional	***	KC 5	-0.213008
CXCL14	0	0	-1.81114	0.601476	-1.81114	0.15295	Keratinocytes	Lesional	***	KC 5	-1.40452
CXCR2	0.031519	0.0690799	-0.608446	0.0664207	-0.608446	0.282938	Keratinocytes	Lesional	.	KC 5	0.340681
CXXC1	9.30256e-05	0.00050285	0.659922	0.321033	0.659922	0.16886	Keratinocytes	Lesional	***	KC 5	0.307836
CXorf56	0.0431368	0.0898955	-0.529286	0.0528905	-0.529286	0.261714	Keratinocytes	Lesional	.	KC 5	-0.00567087
CYB5B	6.89075e-05	0.000388221	-0.6737	0.139606	-0.6737	0.16927	Keratinocytes	Lesional	***	KC 5	-0.254514
CYB5R1	0.00198008	0.00689941	0.561024	0.324108	0.561024	0.181373	Keratinocytes	Lesional	**	KC 5	-0.397586
CYB5R3	3.74154e-11	8.33526e-10	-0.913294	0.280443	-0.913294	0.138086	Keratinocytes	Lesional	***	KC 5	-0.432087
CYB5R4	0.00100057	0.00388979	0.990227	0.117466	0.990227	0.300947	Keratinocytes	Lesional	**	KC 5	0.144457
CYC1	2.86677e-10	5.69564e-09	-0.68501	0.411439	-0.68501	0.108631	Keratinocytes	Lesional	***	KC 5	-0.435574
CYP1B1	0.0248796	0.056722	0.659759	0.194957	0.659759	0.294106	Keratinocytes	Lesional	.	KC 5	0.205957
CYP26B1	0.0138294	0.035083	-0.542423	0.176507	-0.542423	0.220348	Keratinocytes	Lesional	*	KC 5	0.275533
CYP2C18	0.00262733	0.00875953	-0.785186	0.0830258	-0.785186	0.261008	Keratinocytes	Lesional	**	KC 5	0.384241
CYP2E1	0.0332601	0.0722268	-0.599119	0.0713407	-0.599119	0.281418	Keratinocytes	Lesional	.	KC 5	0.0536229
CYP2J2	0	0	-1.90151	0.0904059	-1.90151	0.19826	Keratinocytes	Lesional	***	KC 5	0.180768
CYP39A1	1.99401e-09	3.3429e-08	-1.15302	0.103936	-1.15302	0.192224	Keratinocytes	Lesional	***	KC 5	-0.010892
CYP4B1	4.24419e-06	3.41893e-05	-0.989358	0.111316	-0.989358	0.215122	Keratinocytes	Lesional	***	KC 5	-0.0132149
CYP4F22	1.37668e-14	5.19554e-13	0.697162	1.78536	0.697162	0.090561	Keratinocytes	Lesional	***	KC 5	2.8098
CYR61	0.00105284	0.00406432	-0.935017	0.132226	-0.935017	0.285413	Keratinocytes	Lesional	**	KC 5	-0.548346
DAB2IP	1.83481e-05	0.00012299	-0.983114	0.0627306	-0.983114	0.22948	Keratinocytes	Lesional	***	KC 5	0.0516656
DACT3	4.95303e-05	0.000293034	-1.45834	0.0461255	-1.45834	0.35939	Keratinocytes	Lesional	***	KC 5	0.0265512
DALRD3	2.62194e-05	0.000167857	-0.876734	0.0719557	-0.876734	0.208546	Keratinocytes	Lesional	***	KC 5	-0.262167
DAPK3	0.00147971	0.00540903	0.562519	0.248462	0.562519	0.176969	Keratinocytes	Lesional	**	KC 5	0.369193
DAPL1	4.06342e-14	1.45386e-12	-0.792147	1.42989	-0.792147	0.104799	Keratinocytes	Lesional	***	KC 5	-0.408976
DCAF7	0.00316947	0.0102728	-0.54185	0.113161	-0.54185	0.183628	Keratinocytes	Lesional	*	KC 5	-0.111409
DCD	0.0181436	0.0436811	-0.896797	0.0246002	-0.896797	0.379569	Keratinocytes	Lesional	*	KC 5	-0.0720557
DCK	9.60263e-05	0.00051687	-1.1374	0.0430504	-1.1374	0.291609	Keratinocytes	Lesional	***	KC 5	-0.223798
DCP2	0.00518402	0.0155126	0.66182	0.139606	0.66182	0.236756	Keratinocytes	Lesional	*	KC 5	0.0424349
DCPS	0.0118666	0.030949	-1.00721	0.0252153	-1.00721	0.400307	Keratinocytes	Lesional	*	KC 5	-0.243441
DCTN4	0.00110937	0.00424537	-0.528878	0.168512	-0.528878	0.162172	Keratinocytes	Lesional	**	KC 5	0.0600763
DCUN1D3	1.22623e-06	1.14651e-05	1.04822	0.327183	1.04822	0.216067	Keratinocytes	Lesional	***	KC 5	0.54973
DDB1	2.49304e-08	3.38897e-07	-0.644004	0.327798	-0.644004	0.115542	Keratinocytes	Lesional	***	KC 5	-0.202261
DDR1	2.11327e-06	1.83276e-05	-1.07034	0.0873309	-1.07034	0.225703	Keratinocytes	Lesional	***	KC 5	-0.516166
DDRGK1	9.63602e-05	0.000517826	-0.518719	0.278598	-0.518719	0.133019	Keratinocytes	Lesional	***	KC 5	-0.067323
DDX18	1.76446e-07	1.97071e-06	-0.62565	0.328413	-0.62565	0.119797	Keratinocytes	Lesional	***	KC 5	-0.501125
DDX21	2.1223e-12	5.71363e-11	-0.667242	0.678352	-0.667242	0.0949648	Keratinocytes	Lesional	***	KC 5	-0.546357
DDX31	0.00967094	0.0261381	-0.791668	0.0350554	-0.791668	0.305973	Keratinocytes	Lesional	*	KC 5	-0.060431
DDX46	2.34701e-13	7.2925e-12	-0.768737	0.401599	-0.768737	0.104913	Keratinocytes	Lesional	***	KC 5	-0.286207
DDX51	0.0374543	0.0796807	-0.550921	0.0553506	-0.550921	0.264767	Keratinocytes	Lesional	.	KC 5	-0.0733391
DEAF1	0.0068837	0.0195713	-0.523343	0.113161	-0.523343	0.193657	Keratinocytes	Lesional	*	KC 5	-0.0666038
DEGS1	0	0	-0.593556	3.39791	-0.593556	0.0648628	Keratinocytes	Lesional	***	KC 5	0.0337904
DENND1B	0.0220872	0.0514661	-0.538451	0.0842558	-0.538451	0.235248	Keratinocytes	Lesional	.	KC 5	0.0155482
DENND2D	1.36534e-08	1.96938e-07	1.10111	0.391144	1.10111	0.193936	Keratinocytes	Lesional	***	KC 5	0.897667
DGCR8	0.0202733	0.0479613	-0.750176	0.0301353	-0.750176	0.323177	Keratinocytes	Lesional	*	KC 5	-0.132319
DGUOK	6.28546e-06	4.84693e-05	-0.589982	0.265068	-0.589982	0.130627	Keratinocytes	Lesional	***	KC 5	-0.283811
DGUOK-AS1	5.37712e-07	5.45299e-06	-1.34341	0.0430504	-1.34341	0.26802	Keratinocytes	Lesional	***	KC 5	-0.135474
DHCR24	0	0	-0.764155	2.37023	-0.764155	0.0755121	Keratinocytes	Lesional	***	KC 5	0.904491
DHDDS	1.14834e-07	1.34433e-06	-0.88515	0.130996	-0.88515	0.166961	Keratinocytes	Lesional	***	KC 5	0.14769
DHRS3	0.00432092	0.0132958	0.53254	0.253998	0.53254	0.186612	Keratinocytes	Lesional	*	KC 5	0.114564
DHRS4L2	0.00571113	0.0167761	-0.531084	0.154367	-0.531084	0.192149	Keratinocytes	Lesional	*	KC 5	-0.242709
DHRS7B	0.00635314	0.0183232	-0.565394	0.0928659	-0.565394	0.207182	Keratinocytes	Lesional	*	KC 5	-0.112043
DHX15	7.39192e-07	7.31668e-06	-0.672564	0.268143	-0.672564	0.13585	Keratinocytes	Lesional	***	KC 5	-0.29551
DHX35	0.00491408	0.0148229	-0.85558	0.0325953	-0.85558	0.304194	Keratinocytes	Lesional	*	KC 5	0.0978532
DHX8	0.00011418	0.000599555	-0.636854	0.138991	-0.636854	0.165061	Keratinocytes	Lesional	***	KC 5	0.0681969
DIRC2	0.000226431	0.00107555	-0.619709	0.172817	-0.619709	0.168055	Keratinocytes	Lesional	**	KC 5	0.139922
DIS3L2	0.00798933	0.0222629	-0.542725	0.0891759	-0.542725	0.204607	Keratinocytes	Lesional	*	KC 5	0.015609
DKC1	0.00659118	0.0188956	-0.65254	0.0645756	-0.65254	0.240185	Keratinocytes	Lesional	*	KC 5	-0.400297
DLAT	0.0124136	0.0320921	-0.501559	0.099016	-0.501559	0.20061	Keratinocytes	Lesional	*	KC 5	-0.0205328
DLD	5.73618e-08	7.26027e-07	-0.823917	0.158672	-0.823917	0.151823	Keratinocytes	Lesional	***	KC 5	-0.190489
DLEU1	0.000625331	0.00262353	-1.14876	0.0356704	-1.14876	0.335857	Keratinocytes	Lesional	**	KC 5	-0.285398
DLG2	1.83736e-10	3.75886e-09	-0.912848	0.174047	-0.912848	0.143206	Keratinocytes	Lesional	***	KC 5	0.202635
DLGAP4	4.12411e-07	4.26072e-06	0.522348	0.917589	0.522348	0.103167	Keratinocytes	Lesional	***	KC 5	1.04836
DLST	1.21483e-05	8.64079e-05	-0.896663	0.0836408	-0.896663	0.204956	Keratinocytes	Lesional	***	KC 5	-0.226561
DNAJA1	0	0	-1.13318	1.50554	-1.13318	0.111124	Keratinocytes	Lesional	***	KC 5	-0.655366
DNAJA3	0.00446889	0.013695	-0.661601	0.0682657	-0.661601	0.232711	Keratinocytes	Lesional	*	KC 5	-0.150435
DNAJA4	2.71666e-05	0.000172584	-0.550108	0.428659	-0.550108	0.131103	Keratinocytes	Lesional	***	KC 5	0.0713734
DNAJB1	0	0	-1.47357	4.72448	-1.47357	0.0973151	Keratinocytes	Lesional	***	KC 5	-0.41274
DNAJB11	6.82021e-07	6.79964e-06	-0.599289	0.321648	-0.599289	0.120668	Keratinocytes	Lesional	***	KC 5	-0.17267
DNAJB4	0	0	-1.93267	0.130996	-1.93267	0.182414	Keratinocytes	Lesional	***	KC 5	-0.433526
DNAJB9	2.16313e-05	0.000142004	-0.847901	0.142066	-0.847901	0.199631	Keratinocytes	Lesional	***	KC 5	-0.178338
DNAJC13	0.0338073	0.0731842	-0.500871	0.0645756	-0.500871	0.235997	Keratinocytes	Lesional	.	KC 5	-0.0239431
DNAJC17	0.00033552	0.00151996	-0.885422	0.0670357	-0.885422	0.246896	Keratinocytes	Lesional	**	KC 5	-0.0511434
DNAJC21	7.68187e-08	9.3644e-07	-0.775389	0.198647	-0.775389	0.144273	Keratinocytes	Lesional	***	KC 5	-0.238975
DNAJC3-AS1	7.16967e-05	0.000401472	-1.04084	0.0615006	-1.04084	0.262138	Keratinocytes	Lesional	***	KC 5	-0.090479
DNAJC30	0.0258339	0.0584659	-0.55031	0.0590406	-0.55031	0.24692	Keratinocytes	Lesional	.	KC 5	-0.0659384
DNAJC4	2.97126e-05	0.0001859	-0.73703	0.116236	-0.73703	0.176506	Keratinocytes	Lesional	***	KC 5	-0.286489
DNAJC8	6.26166e-14	2.14741e-12	-0.890389	0.234932	-0.890389	0.118683	Keratinocytes	Lesional	***	KC 5	-0.477694
DNAJC9	3.96434e-10	7.63759e-09	-1.11172	0.116236	-1.11172	0.177721	Keratinocytes	Lesional	***	KC 5	-0.276051
DNASE1	0.0287358	0.0638788	-0.724438	0.0424354	-0.724438	0.331233	Keratinocytes	Lesional	.	KC 5	-0.0192124
DNASE2	1.37101e-06	1.26185e-05	-1.10668	0.0627306	-1.10668	0.229165	Keratinocytes	Lesional	***	KC 5	-0.141457
DNM1L	0.00018518	0.000908858	-0.622499	0.139606	-0.622499	0.166514	Keratinocytes	Lesional	***	KC 5	-0.181853
DNMBP	5.55849e-06	4.34224e-05	-0.879488	0.0848708	-0.879488	0.193612	Keratinocytes	Lesional	***	KC 5	-0.0309085
DNPH1	3.81317e-05	0.000230885	-0.728789	0.156827	-0.728789	0.176954	Keratinocytes	Lesional	***	KC 5	-0.351447
DOLPP1	0.0039391	0.0123041	-0.826751	0.0424354	-0.826751	0.286768	Keratinocytes	Lesional	*	KC 5	-0.0693231
DOT1L	3.69422e-05	0.00022467	0.899457	0.203567	0.899457	0.218007	Keratinocytes	Lesional	***	KC 5	0.324715
DPP3	0.00412978	0.0128125	-0.779762	0.0516605	-0.779762	0.271876	Keratinocytes	Lesional	*	KC 5	-0.130117
DPP7	6.00089e-06	4.6614e-05	-0.606902	0.231857	-0.606902	0.134082	Keratinocytes	Lesional	***	KC 5	-0.281531
DPY19L4	0.00833046	0.0229657	-0.626769	0.0639606	-0.626769	0.237559	Keratinocytes	Lesional	*	KC 5	-0.0565812
DPYSL2	3.02289e-06	2.52111e-05	-1.86092	0.0658057	-1.86092	0.398547	Keratinocytes	Lesional	***	KC 5	-0.111449
DSE	1.16126e-07	1.35467e-06	-1.06304	0.132841	-1.06304	0.200592	Keratinocytes	Lesional	***	KC 5	-0.328459
DSEL	0.0381023	0.0808097	-0.727399	0.0344403	-0.727399	0.350765	Keratinocytes	Lesional	.	KC 5	-0.0685591
DSG3	9.1252e-07	8.80044e-06	1.53848	0.386224	1.53848	0.313361	Keratinocytes	Lesional	***	KC 5	-0.442719
DSTYK	0.000225421	0.00107137	-0.535515	0.223247	-0.535515	0.145178	Keratinocytes	Lesional	**	KC 5	0.233865
DUOX1	9.88742e-12	2.39647e-10	0.534056	1.7909	0.534056	0.0784439	Keratinocytes	Lesional	***	KC 5	1.34826
DUOXA1	2.93005e-10	5.7935e-09	0.501457	1.67651	0.501457	0.0795656	Keratinocytes	Lesional	***	KC 5	1.26404
DUSP12	7.52332e-06	5.65275e-05	-1.05077	0.0651907	-1.05077	0.234635	Keratinocytes	Lesional	***	KC 5	-0.118995
DUSP14	3.63939e-06	2.98113e-05	0.88561	0.49385	0.88561	0.191236	Keratinocytes	Lesional	***	KC 5	-0.0166617
DUSP6	0.0422687	0.0882421	-0.551913	0.0639606	-0.551913	0.271762	Keratinocytes	Lesional	.	KC 5	-0.129394
DUT	2.91508e-05	0.00018294	-0.721244	0.172202	-0.721244	0.172546	Keratinocytes	Lesional	***	KC 5	-0.596158
DYNC2H1	0.000888789	0.00351476	-1.31272	0.0184502	-1.31272	0.394975	Keratinocytes	Lesional	**	KC 5	-0.104783
DYNC2LI1	3.34002e-05	0.000206163	-1.03274	0.0479705	-1.03274	0.248916	Keratinocytes	Lesional	***	KC 5	-0.165863
DYNLT1	6.08781e-07	6.1137e-06	-0.663882	0.298893	-0.663882	0.133085	Keratinocytes	Lesional	***	KC 5	-0.349264
DYNLT3	1.00757e-05	7.3113e-05	-0.764716	0.253383	-0.764716	0.173187	Keratinocytes	Lesional	***	KC 5	0.106737
DYRK2	0.00230975	0.00786573	-0.864804	0.0424354	-0.864804	0.283802	Keratinocytes	Lesional	**	KC 5	-0.167805
DZIP3	0.00119767	0.00451172	-1.20866	0.0209102	-1.20866	0.373108	Keratinocytes	Lesional	**	KC 5	-0.0554386
EBP	0.000120987	0.000630095	-0.600872	0.218327	-0.600872	0.15631	Keratinocytes	Lesional	***	KC 5	-0.278997
ECD	0.000155283	0.000782571	-0.745901	0.0928659	-0.745901	0.1972	Keratinocytes	Lesional	***	KC 5	-0.0425087
EEF1A2	8.20954e-05	0.000450843	0.644544	0.709717	0.644544	0.163665	Keratinocytes	Lesional	***	KC 5	2.97246
EEF1G	2.05365e-05	0.000135354	-0.992695	0.0750308	-0.992695	0.233083	Keratinocytes	Lesional	***	KC 5	-0.0878898
EEF2K	3.50744e-11	7.85609e-10	-0.978509	0.224477	-0.978509	0.147733	Keratinocytes	Lesional	***	KC 5	-0.193786
EEPD1	0.0028854	0.00950111	-0.691194	0.0676507	-0.691194	0.231968	Keratinocytes	Lesional	**	KC 5	0.173865
EFHC1	0.00236357	0.00800939	-0.853778	0.0405904	-0.853778	0.280822	Keratinocytes	Lesional	**	KC 5	-0.208036
EFNA5	3.05885e-08	4.08423e-07	-0.87825	0.163592	-0.87825	0.158585	Keratinocytes	Lesional	***	KC 5	0.149479
EGLN3	8.47278e-12	2.07182e-10	0.704122	1.58303	0.704122	0.103088	Keratinocytes	Lesional	***	KC 5	0.730778
EHBP1L1	3.23346e-07	3.40874e-06	1.11796	0.275523	1.11796	0.218808	Keratinocytes	Lesional	***	KC 5	0.21644
EHF	2.1072e-12	5.69151e-11	1.25009	0.632226	1.25009	0.177893	Keratinocytes	Lesional	***	KC 5	0.106625
EID1	0.000513527	0.00220026	-0.715601	0.138376	-0.715601	0.206011	Keratinocytes	Lesional	**	KC 5	-0.519855
EIF1B	1.75732e-07	1.96539e-06	-0.840474	0.177122	-0.840474	0.160908	Keratinocytes	Lesional	***	KC 5	-0.606436
EIF2AK4	0.00723744	0.0204267	-0.998464	0.0282903	-0.998464	0.371768	Keratinocytes	Lesional	*	KC 5	-0.201972
EIF2B3	0.00935221	0.0254179	-0.681519	0.0559656	-0.681519	0.262233	Keratinocytes	Lesional	*	KC 5	-0.134718
EIF2S1	1.70231e-06	1.52434e-05	-0.510472	0.369004	-0.510472	0.106662	Keratinocytes	Lesional	***	KC 5	-0.1793
EIF3C	0.0212848	0.0499486	-0.701052	0.0325953	-0.701052	0.304422	Keratinocytes	Lesional	*	KC 5	-0.0784883
EIF3E	0	0	-0.60669	1.47909	-0.60669	0.0698002	Keratinocytes	Lesional	***	KC 5	-1.00776
EIF3J-AS1	0.00301225	0.00984432	-0.581592	0.101476	-0.581592	0.196054	Keratinocytes	Lesional	**	KC 5	0.0436286
EIF3K	7.61613e-14	2.57981e-12	-0.649976	1.123	-0.649976	0.0869317	Keratinocytes	Lesional	***	KC 5	-0.814085
EIF4A2	1.05094e-12	2.93446e-11	-0.671425	0.787823	-0.671425	0.0942526	Keratinocytes	Lesional	***	KC 5	-0.743939
EIF4A3	1.46683e-08	2.1084e-07	0.658026	1.03383	0.658026	0.116148	Keratinocytes	Lesional	***	KC 5	-0.129199
EIF4E3	0.00523284	0.0156361	-0.753228	0.0498155	-0.753228	0.269748	Keratinocytes	Lesional	*	KC 5	-0.115701
EIF4ENIF1	0.00237739	0.00804963	-0.563931	0.109471	-0.563931	0.185594	Keratinocytes	Lesional	**	KC 5	0.0342187
EIF5A2	8.4566e-05	0.00046226	-1.28109	0.0350554	-1.28109	0.325888	Keratinocytes	Lesional	***	KC 5	-0.078632
ELF2	0.000145027	0.000739452	-0.576061	0.158057	-0.576061	0.151617	Keratinocytes	Lesional	***	KC 5	-0.226326
ELL	0.0039276	0.012285	0.57331	0.201107	0.57331	0.198795	Keratinocytes	Lesional	*	KC 5	0.282358
ELL2	5.36642e-09	8.40028e-08	0.583901	1.02276	0.583901	0.100062	Keratinocytes	Lesional	***	KC 5	0.622946
ELMO2	0.0226504	0.052571	-0.561363	0.0664207	-0.561363	0.246289	Keratinocytes	Lesional	.	KC 5	0.0394194
ELMOD1	0.0180558	0.0435585	0.521339	0.279213	0.521339	0.220489	Keratinocytes	Lesional	*	KC 5	2.30965
ELMOD2	4.83822e-07	4.94288e-06	-0.908303	0.097171	-0.908303	0.180483	Keratinocytes	Lesional	***	KC 5	-0.0875553
ELOVL6	0	0	-1.08347	0.286593	-1.08347	0.12473	Keratinocytes	Lesional	***	KC 5	0.509827
ELP2	0.00391393	0.0122486	-0.538908	0.116236	-0.538908	0.186796	Keratinocytes	Lesional	*	KC 5	-0.188749
ELP4	0.00438068	0.0134346	-0.994451	0.0264453	-0.994451	0.349008	Keratinocytes	Lesional	*	KC 5	-0.111399
EMG1	0.00131683	0.00489591	-0.630219	0.126691	-0.630219	0.19619	Keratinocytes	Lesional	**	KC 5	-0.214252
EML2	0	0	-1.17227	0.265068	-1.17227	0.121642	Keratinocytes	Lesional	***	KC 5	-0.0396977
EMP1	1.43394e-09	2.45372e-08	-0.772666	0.781673	-0.772666	0.127679	Keratinocytes	Lesional	***	KC 5	-0.688546
EMP2	0	0	-0.548156	5.48339	-0.548156	0.0616778	Keratinocytes	Lesional	***	KC 5	0.271745
EMX2	0.0140042	0.0354394	-0.971266	0.0264453	-0.971266	0.395281	Keratinocytes	Lesional	*	KC 5	-0.246009
ENDOG	0.00578938	0.0169498	-0.561315	0.121771	-0.561315	0.203414	Keratinocytes	Lesional	*	KC 5	-0.098568
ENO1	1.05733e-05	7.63704e-05	0.534031	0.899754	0.534031	0.12123	Keratinocytes	Lesional	***	KC 5	-0.779747
ENOPH1	2.25919e-05	0.000147606	-0.69768	0.150062	-0.69768	0.16464	Keratinocytes	Lesional	***	KC 5	-0.18388
ENTPD2	1.38969e-07	1.59524e-06	-2.02043	0.0289053	-2.02043	0.383629	Keratinocytes	Lesional	***	KC 5	-0.0554498
ENTPD3-AS1	0.0328525	0.0715483	-0.649406	0.0418204	-0.649406	0.304331	Keratinocytes	Lesional	.	KC 5	-0.0405957
ENTPD4	0.0193249	0.046016	-0.670281	0.0436654	-0.670281	0.286542	Keratinocytes	Lesional	*	KC 5	-0.0293474
ENY2	5.80764e-11	1.2665e-09	-0.716339	0.342558	-0.716339	0.109388	Keratinocytes	Lesional	***	KC 5	-0.544426
EPB41L4A	0.0102961	0.0275128	-0.654057	0.0578106	-0.654057	0.254921	Keratinocytes	Lesional	*	KC 5	-0.0296621
EPB41L4A-AS1	0.000717542	0.00295049	-0.670674	0.101476	-0.670674	0.198261	Keratinocytes	Lesional	**	KC 5	-0.550496
EPB41L4B	0.000154373	0.000778935	-0.853123	0.0910209	-0.853123	0.22546	Keratinocytes	Lesional	***	KC 5	0.00187533
EPHA1	0.000216656	0.00103883	0.549732	0.379459	0.549732	0.148626	Keratinocytes	Lesional	**	KC 5	0.610077
EPHB1	2.65945e-08	3.60334e-07	-2.02528	0.0209102	-2.02528	0.364095	Keratinocytes	Lesional	***	KC 5	-0.0411238
EPHX1	0.027092	0.0608301	-0.67159	0.0756458	-0.67159	0.303861	Keratinocytes	Lesional	.	KC 5	-0.0995618
EPHX2	8.18358e-08	9.88849e-07	-1.05592	0.116236	-1.05592	0.196889	Keratinocytes	Lesional	***	KC 5	-0.17225
EPHX3	7.74936e-14	2.61422e-12	0.553144	2.15006	0.553144	0.0740028	Keratinocytes	Lesional	***	KC 5	1.54774
EPM2AIP1	0.000122576	0.000635563	-0.562685	0.207872	-0.562685	0.146498	Keratinocytes	Lesional	***	KC 5	-0.0715841
EPN3	7.43842e-05	0.000413997	0.904346	0.325338	0.904346	0.228266	Keratinocytes	Lesional	***	KC 5	0.622077
EPS15L1	0.0057128	0.0167761	-0.50306	0.115621	-0.50306	0.182016	Keratinocytes	Lesional	*	KC 5	0.0587985
ERBB2IP	1.02741e-09	1.81832e-08	-0.538613	0.632841	-0.538613	0.0882236	Keratinocytes	Lesional	***	KC 5	0.385219
ERCC1	0.000834205	0.00334503	-0.527849	0.195572	-0.527849	0.157982	Keratinocytes	Lesional	**	KC 5	-0.180093
ERCC5	0.000153366	0.000775748	-0.58046	0.167282	-0.58046	0.153335	Keratinocytes	Lesional	***	KC 5	0.0899119
ERCC6L2	0.0245841	0.0562224	-0.649297	0.0387454	-0.649297	0.288849	Keratinocytes	Lesional	.	KC 5	-0.0581239
EREG	0	0	2.13903	2.20603	2.13903	0.206551	Keratinocytes	Lesional	***	KC 5	2.41244
ERI3	5.47789e-05	0.000318836	-0.894341	0.0891759	-0.894341	0.221688	Keratinocytes	Lesional	***	KC 5	-0.263116
ERMP1	3.74414e-06	3.05482e-05	-0.778265	0.145756	-0.778265	0.16827	Keratinocytes	Lesional	***	KC 5	0.26546
ERN1	0.00462692	0.0140853	0.555753	0.233702	0.555753	0.196246	Keratinocytes	Lesional	*	KC 5	0.348405
ERO1A	1.2125e-05	8.63237e-05	0.784235	0.677122	0.784235	0.17924	Keratinocytes	Lesional	***	KC 5	0.459055
ERVK3-1	0.000835452	0.00334545	-1.08436	0.0295203	-1.08436	0.324582	Keratinocytes	Lesional	**	KC 5	-0.128978
ESCO1	8.09261e-05	0.000445802	-0.657823	0.141451	-0.657823	0.166891	Keratinocytes	Lesional	***	KC 5	-0.0345729
ESD	1.11181e-08	1.64385e-07	-1.4142	0.0750308	-1.4142	0.247553	Keratinocytes	Lesional	***	KC 5	-0.698842
ESF1	3.93596e-12	1.01027e-10	-0.76167	0.388069	-0.76167	0.109759	Keratinocytes	Lesional	***	KC 5	-0.177426
ESPL1	0.0409105	0.0859059	-0.646198	0.0264453	-0.646198	0.316076	Keratinocytes	Lesional	.	KC 5	0.0547252
ESPN	0.000443311	0.0019284	-0.608382	0.135301	-0.608382	0.173187	Keratinocytes	Lesional	**	KC 5	-0.0461017
ETNK1	0.000861928	0.00342657	-0.584065	0.129766	-0.584065	0.175284	Keratinocytes	Lesional	**	KC 5	-0.16805
ETV2	0.000819125	0.00330247	-1.03113	0.0436654	-1.03113	0.308144	Keratinocytes	Lesional	**	KC 5	-0.0871588
ETV6	2.81332e-06	2.36613e-05	-0.653701	0.212792	-0.653701	0.13956	Keratinocytes	Lesional	***	KC 5	0.182241
EVA1B	0.0107784	0.0286259	0.687926	0.174047	0.687926	0.269796	Keratinocytes	Lesional	*	KC 5	0.497862
EVA1C	0.000838109	0.00335166	0.936852	0.186962	0.936852	0.280504	Keratinocytes	Lesional	**	KC 5	0.170883
EVI5	4.37496e-06	3.50718e-05	-0.581374	0.272448	-0.581374	0.126586	Keratinocytes	Lesional	***	KC 5	0.0257244
EXD3	0.0278102	0.0621555	-0.679059	0.0399754	-0.679059	0.30867	Keratinocytes	Lesional	.	KC 5	-0.00535851
EXOC3	3.25183e-07	3.42375e-06	0.699388	0.627921	0.699388	0.136914	Keratinocytes	Lesional	***	KC 5	0.175805
EXOSC1	0.0043529	0.0133643	-0.514922	0.132226	-0.514922	0.180587	Keratinocytes	Lesional	*	KC 5	-0.143656
EXOSC6	0.000248254	0.00116647	-0.527608	0.199262	-0.527608	0.143996	Keratinocytes	Lesional	**	KC 5	-0.0489377
EXOSC7	3.55524e-07	3.71011e-06	-0.883193	0.119311	-0.883193	0.173469	Keratinocytes	Lesional	***	KC 5	-0.449711
EXOSC9	0.000265045	0.00123701	-1.13611	0.0301353	-1.13611	0.311497	Keratinocytes	Lesional	**	KC 5	-0.24281
F2R	3.63553e-10	7.03693e-09	-1.1302	0.167897	-1.1302	0.180285	Keratinocytes	Lesional	***	KC 5	-0.0741016
F3	0	0	-1.18243	0.98647	-1.18243	0.111131	Keratinocytes	Lesional	***	KC 5	1.54049
FAAH2	1.60888e-06	1.45645e-05	1.11964	0.261378	1.11964	0.233395	Keratinocytes	Lesional	***	KC 5	0.611786
FAAP100	0.00829376	0.0229181	-0.650892	0.0651907	-0.650892	0.246562	Keratinocytes	Lesional	*	KC 5	-0.0551621
FABP5	0	0	0.703902	30.2263	0.703902	0.0731107	Keratinocytes	Lesional	***	KC 5	1.30534
FAHD1	0.000941834	0.00369272	-0.579391	0.146986	-0.579391	0.175183	Keratinocytes	Lesional	**	KC 5	-0.0630022
FAHD2A	0.00674785	0.0192646	-0.724489	0.0541205	-0.724489	0.267434	Keratinocytes	Lesional	*	KC 5	-0.0821539
FAIM	0.00547581	0.0162039	-0.934252	0.0350554	-0.934252	0.336349	Keratinocytes	Lesional	*	KC 5	-0.207688
FAM117B	0.00125161	0.00467869	-1.07709	0.0393604	-1.07709	0.333789	Keratinocytes	Lesional	**	KC 5	-0.189707
FAM120AOS	0.000804476	0.00324975	-0.545034	0.158672	-0.545034	0.162636	Keratinocytes	Lesional	**	KC 5	-0.0250037
FAM120B	0.000183965	0.000903966	-0.763724	0.101476	-0.763724	0.2042	Keratinocytes	Lesional	***	KC 5	0.0999968
FAM135A	2.02069e-08	2.82589e-07	0.596903	0.842558	0.596903	0.106396	Keratinocytes	Lesional	***	KC 5	1.24467
FAM172A	0.00433703	0.0133304	-0.619645	0.0904059	-0.619645	0.217225	Keratinocytes	Lesional	*	KC 5	-0.0900795
FAM173B	9.27837e-06	6.79236e-05	-1.69237	0.0221402	-1.69237	0.381738	Keratinocytes	Lesional	***	KC 5	-0.0681545
FAM174A	3.67462e-12	9.55054e-11	-0.823337	0.266298	-0.823337	0.11848	Keratinocytes	Lesional	***	KC 5	-0.160073
FAM175A	0.00325681	0.010502	-1.03498	0.0258303	-1.03498	0.351747	Keratinocytes	Lesional	*	KC 5	-0.142697
FAM179A	0.00124748	0.00466956	-1.47482	0.0202952	-1.47482	0.456912	Keratinocytes	Lesional	**	KC 5	0.032918
FAM179B	1.74014e-05	0.000117984	-0.887909	0.0817958	-0.887909	0.206689	Keratinocytes	Lesional	***	KC 5	-0.101729
FAM200B	0.000152095	0.000769789	-0.685362	0.144526	-0.685362	0.180948	Keratinocytes	Lesional	***	KC 5	-0.262703
FAM208A	0.000155515	0.000783259	-0.769994	0.0940959	-0.769994	0.203589	Keratinocytes	Lesional	***	KC 5	-0.186682
FAM208B	0.00121284	0.00455848	-0.608401	0.108856	-0.608401	0.188019	Keratinocytes	Lesional	**	KC 5	-0.10406
FAM210A	0.0233493	0.0539056	-0.688166	0.0461255	-0.688166	0.303468	Keratinocytes	Lesional	.	KC 5	-0.183581
FAM210B	0.000223347	0.00106334	-0.534378	0.249077	-0.534378	0.144777	Keratinocytes	Lesional	**	KC 5	-0.0574469
FAM212A	1.3246e-05	9.31733e-05	-1.00032	0.0744157	-1.00032	0.229641	Keratinocytes	Lesional	***	KC 5	-0.27569
FAM214A	0.0059466	0.0173548	0.60363	0.185732	0.60363	0.219445	Keratinocytes	Lesional	*	KC 5	0.18228
FAM219A	2.04761e-05	0.000135064	0.873896	0.231242	0.873896	0.205157	Keratinocytes	Lesional	***	KC 5	0.996219
FAM220A	0.0182659	0.0439116	0.603571	0.139606	0.603571	0.255731	Keratinocytes	Lesional	*	KC 5	0.375156
FAM221A	2.43938e-12	6.5043e-11	-2.39267	0.0282903	-2.39267	0.341481	Keratinocytes	Lesional	***	KC 5	-0.194437
FAM234B	1.83187e-13	5.7568e-12	-1.70306	0.0670357	-1.70306	0.231379	Keratinocytes	Lesional	***	KC 5	0.0818649
FAM35A	3.39018e-12	8.92351e-11	-1.71258	0.0215252	-1.71258	0.246042	Keratinocytes	Lesional	***	KC 5	-0.235582
FAM3C	3.43592e-08	4.51477e-07	-0.533219	0.49016	-0.533219	0.0966391	Keratinocytes	Lesional	***	KC 5	0.304858
FAM43A	1.22225e-05	8.67861e-05	0.771509	0.596556	0.771509	0.176402	Keratinocytes	Lesional	***	KC 5	1.73611
FAM46A	1.67486e-08	2.3908e-07	-0.871737	0.46064	-0.871737	0.154492	Keratinocytes	Lesional	***	KC 5	-0.317772
FAM46B	8.02906e-07	7.82549e-06	0.519697	1.16482	0.519697	0.105316	Keratinocytes	Lesional	***	KC 5	0.0493365
FAM57A	3.68204e-09	5.88628e-08	-0.917194	0.265683	-0.917194	0.155513	Keratinocytes	Lesional	***	KC 5	-0.304854
FAM60A	5.71283e-05	0.00033088	-0.893966	0.0817958	-0.893966	0.222138	Keratinocytes	Lesional	***	KC 5	-0.378238
FAM63A	0.0261139	0.0589382	0.658936	0.106396	0.658936	0.296216	Keratinocytes	Lesional	.	KC 5	0.369405
FAM63B	6.27905e-05	0.000359393	-0.595594	0.190037	-0.595594	0.148821	Keratinocytes	Lesional	***	KC 5	-0.104799
FAM83D	0.0229565	0.053192	-0.558234	0.104551	-0.558234	0.245468	Keratinocytes	Lesional	.	KC 5	0.0315884
FAM83G	1.58065e-06	1.43719e-05	0.525259	1.09287	0.525259	0.109412	Keratinocytes	Lesional	***	KC 5	0.508937
FAM84B	0.000558287	0.00236628	-0.846462	0.0904059	-0.846462	0.245272	Keratinocytes	Lesional	**	KC 5	-0.160918
FAM89B	0.0030951	0.0100872	0.515133	0.350554	0.515133	0.174141	Keratinocytes	Lesional	*	KC 5	-0.0660553
FAM95C	0.00100332	0.00389681	-1.27776	0.0184502	-1.27776	0.388425	Keratinocytes	Lesional	**	KC 5	-0.0291573
FAM96A	0.00162301	0.00585263	-0.777112	0.0719557	-0.777112	0.246566	Keratinocytes	Lesional	**	KC 5	-0.215116
FAM98B	1.37351e-09	2.35521e-08	-1.79097	0.0356704	-1.79097	0.295611	Keratinocytes	Lesional	***	KC 5	-0.193335
FAM98C	0.000198495	0.000964467	-0.613501	0.135916	-0.613501	0.164879	Keratinocytes	Lesional	***	KC 5	-0.114622
FAN1	0.00864238	0.0237149	-0.688992	0.0461255	-0.688992	0.262384	Keratinocytes	Lesional	*	KC 5	-0.0612765
FARSB	0.0241116	0.0553869	-0.684509	0.0516605	-0.684509	0.303505	Keratinocytes	Lesional	.	KC 5	-0.2645
FAT2	0.000163579	0.000817895	-1.00513	0.0584256	-1.00513	0.266649	Keratinocytes	Lesional	***	KC 5	-0.326211
FBXL16	1.02145e-05	7.40551e-05	-0.837226	0.111931	-0.837226	0.189736	Keratinocytes	Lesional	***	KC 5	0.269363
FBXL19	1.44442e-06	1.32059e-05	1.3001	0.179582	1.3001	0.269799	Keratinocytes	Lesional	***	KC 5	0.359238
FBXL4	0.0230719	0.0533696	-0.68166	0.0405904	-0.68166	0.299995	Keratinocytes	Lesional	.	KC 5	-0.112043
FBXL6	0.00421968	0.0130425	-0.630361	0.0707257	-0.630361	0.220309	Keratinocytes	Lesional	*	KC 5	-0.120732
FBXO34	0.0108223	0.0286962	-0.513184	0.105781	-0.513184	0.201376	Keratinocytes	Lesional	*	KC 5	0.0276491
FBXO45	1.90954e-11	4.43324e-10	1.25128	0.711562	1.25128	0.186402	Keratinocytes	Lesional	***	KC 5	1.13946
FBXO46	0.000147842	0.000752408	1.07495	0.159287	1.07495	0.28328	Keratinocytes	Lesional	***	KC 5	0.355217
FBXO5	0.00152521	0.00554593	-1.26588	0.0196802	-1.26588	0.39935	Keratinocytes	Lesional	**	KC 5	-0.185946
FBXO7	0.00143855	0.00527255	-0.631114	0.112546	-0.631114	0.19804	Keratinocytes	Lesional	**	KC 5	-0.224702
FBXW4	0.000161792	0.00081043	-0.619219	0.139606	-0.619219	0.164152	Keratinocytes	Lesional	***	KC 5	-0.00796434
FCGRT	2.31157e-07	2.51053e-06	-1.01812	0.151292	-1.01812	0.196839	Keratinocytes	Lesional	***	KC 5	-0.239551
FCHSD1	3.1163e-10	6.14707e-09	1.9449	0.410824	1.9449	0.309064	Keratinocytes	Lesional	***	KC 5	1.29367
FDX1	1.68106e-05	0.000114731	-0.745169	0.135301	-0.745169	0.173153	Keratinocytes	Lesional	***	KC 5	-0.248265
FECH	0.0144971	0.0363997	-0.855172	0.0295203	-0.855172	0.349806	Keratinocytes	Lesional	*	KC 5	-0.0923095
FEZ2	0.00922899	0.0251492	-0.548895	0.101476	-0.548895	0.210833	Keratinocytes	Lesional	*	KC 5	-0.126101
FGD2	0.00011376	0.000597726	1.06137	0.196187	1.06137	0.275024	Keratinocytes	Lesional	***	KC 5	0.845169
FGD4	8.63089e-08	1.03383e-06	-0.912461	0.125461	-0.912461	0.170445	Keratinocytes	Lesional	***	KC 5	0.0628785
FGF11	0.00161666	0.00583735	0.676704	0.217712	0.676704	0.21463	Keratinocytes	Lesional	**	KC 5	0.349909
FGFBP1	1.4496e-11	3.43293e-10	-1.15795	0.413284	-1.15795	0.171476	Keratinocytes	Lesional	***	KC 5	-0.689947
FGGY	2.25483e-06	1.94532e-05	-1.60421	0.0252153	-1.60421	0.339218	Keratinocytes	Lesional	***	KC 5	-0.225467
FH	0.000514036	0.0022013	-0.560765	0.169742	-0.560765	0.161449	Keratinocytes	Lesional	**	KC 5	-0.179104
FHL1	0	0	-2.52645	0.0725707	-2.52645	0.237892	Keratinocytes	Lesional	***	KC 5	-0.146965
FHL2	0.000818041	0.00329971	-1.22536	0.0492005	-1.22536	0.366148	Keratinocytes	Lesional	**	KC 5	-0.507133
FHL3	0.0143201	0.036073	-0.965111	0.0264453	-0.965111	0.394062	Keratinocytes	Lesional	*	KC 5	-0.228268
FIP1L1	0.000253207	0.00118839	-0.700062	0.105166	-0.700062	0.191326	Keratinocytes	Lesional	**	KC 5	-0.182798
FKBP3	7.27728e-08	8.91063e-07	-0.650281	0.321033	-0.650281	0.120776	Keratinocytes	Lesional	***	KC 5	-0.215097
FKBP5	0.00177652	0.00630203	-0.709056	0.108241	-0.709056	0.22688	Keratinocytes	Lesional	**	KC 5	-0.172105
FLG2	1.91609e-05	0.000127817	0.807733	6.02276	0.807733	0.188968	Keratinocytes	Lesional	***	KC 5	2.74106
FLII	7.34794e-05	0.000409236	-0.588791	0.216482	-0.588791	0.148507	Keratinocytes	Lesional	***	KC 5	-0.031215
FLJ37453	7.07986e-05	0.000396981	-1.3127	0.0270603	-1.3127	0.330358	Keratinocytes	Lesional	***	KC 5	-0.231573
FLNB	2.05704e-08	2.86701e-07	-0.942962	0.209717	-0.942962	0.168172	Keratinocytes	Lesional	***	KC 5	-0.390266
FLRT2	2.01486e-08	2.82251e-07	-1.54204	0.0492005	-1.54204	0.274839	Keratinocytes	Lesional	***	KC 5	-0.133568
FLRT3	3.39381e-06	2.80498e-05	-1.6659	0.0282903	-1.6659	0.358612	Keratinocytes	Lesional	***	KC 5	-0.0741357
FLYWCH1	1.42439e-05	9.94304e-05	-1.24557	0.0393604	-1.24557	0.286994	Keratinocytes	Lesional	***	KC 5	-0.20945
FMN1	0.0049322	0.0148667	-0.709089	0.0701107	-0.709089	0.252217	Keratinocytes	Lesional	*	KC 5	0.175961
FMO5	0.000162536	0.000813171	-1.05757	0.0344403	-1.05757	0.280441	Keratinocytes	Lesional	***	KC 5	0.0839851
FN3KRP	1.2358e-05	8.7598e-05	-1.10707	0.0559656	-1.10707	0.253266	Keratinocytes	Lesional	***	KC 5	-0.173271
FNBP1	1.67217e-10	3.43793e-09	-0.662224	0.428659	-0.662224	0.103654	Keratinocytes	Lesional	***	KC 5	0.252686
FNDC3A	3.45919e-08	4.53813e-07	-1.3792	0.0448954	-1.3792	0.250016	Keratinocytes	Lesional	***	KC 5	-0.154703
FNTB	0.00405616	0.0126363	0.555675	0.307503	0.555675	0.193362	Keratinocytes	Lesional	*	KC 5	0.66544
FOXC1	2.74368e-05	0.000173766	-1.2461	0.199262	-1.2461	0.297131	Keratinocytes	Lesional	***	KC 5	0.0705577
FOXK1	0.0144834	0.0363845	-0.62993	0.0565806	-0.62993	0.257635	Keratinocytes	Lesional	*	KC 5	-0.232081
FOXO1	0.000121874	0.000633914	-0.528079	0.216482	-0.528079	0.137437	Keratinocytes	Lesional	***	KC 5	0.0830851
FOXP1	0.000240608	0.00113441	-0.61663	0.160517	-0.61663	0.167925	Keratinocytes	Lesional	**	KC 5	-0.116171
FRA10AC1	0.0112283	0.0295548	-0.623074	0.0701107	-0.623074	0.245739	Keratinocytes	Lesional	*	KC 5	-0.173033
FRAT2	0.0239783	0.0551114	-0.508908	0.095326	-0.508908	0.225432	Keratinocytes	Lesional	.	KC 5	-0.178565
FRMD8	8.79519e-13	2.47252e-11	1.53098	0.472325	1.53098	0.214178	Keratinocytes	Lesional	***	KC 5	0.571041
FRS2	0.00366354	0.0115968	-0.796257	0.0436654	-0.796257	0.274026	Keratinocytes	Lesional	*	KC 5	-0.157773
FRY	4.70049e-07	4.82603e-06	0.693139	0.521525	0.693139	0.137578	Keratinocytes	Lesional	***	KC 5	1.685
FRYL	0.000171076	0.000848194	-0.593812	0.164822	-0.593812	0.158	Keratinocytes	Lesional	***	KC 5	-0.123741
FUCA1	0.000136122	0.000698945	-1.2896	0.0276753	-1.2896	0.338025	Keratinocytes	Lesional	***	KC 5	-0.12365
FUNDC2	0.0108163	0.0286897	-0.548332	0.113161	-0.548332	0.215152	Keratinocytes	Lesional	*	KC 5	-0.343595
FURIN	2.22045e-16	1.02525e-14	1.10301	1.0246	1.10301	0.133019	Keratinocytes	Lesional	***	KC 5	1.34753
FUT1	0.0029512	0.00968308	-0.89808	0.0399754	-0.89808	0.302102	Keratinocytes	Lesional	**	KC 5	0.12366
FUT10	0.000103014	0.000547885	-1.50617	0.0184502	-1.50617	0.387851	Keratinocytes	Lesional	***	KC 5	-0.0878339
FXR1	1.74644e-06	1.55375e-05	-0.916847	0.111316	-0.916847	0.191779	Keratinocytes	Lesional	***	KC 5	-0.5293
FZD10	0.0140794	0.0355814	-0.732084	0.0627306	-0.732084	0.298173	Keratinocytes	Lesional	*	KC 5	-0.0374268
FZD7	0.0139486	0.0353311	-0.742087	0.111316	-0.742087	0.301835	Keratinocytes	Lesional	*	KC 5	-0.129937
FZD8	0.0165164	0.0404588	-1.11804	0.0221402	-1.11804	0.466373	Keratinocytes	Lesional	*	KC 5	-0.0436137
G3BP2	2.13828e-07	2.34388e-06	-1.12971	0.0916359	-1.12971	0.217802	Keratinocytes	Lesional	***	KC 5	-0.404271
GABARAP	0.00164694	0.00592339	-0.53852	0.154367	-0.53852	0.171096	Keratinocytes	Lesional	**	KC 5	0.00287501
GABARAPL1	0.00078369	0.00318133	-0.842788	0.0694957	-0.842788	0.250942	Keratinocytes	Lesional	**	KC 5	-0.0980931
GABPB1-AS1	0.000522832	0.00223203	-0.733297	0.105166	-0.733297	0.211399	Keratinocytes	Lesional	**	KC 5	-0.277312
GABPB2	0.00994324	0.0267342	-0.679961	0.0485855	-0.679961	0.263776	Keratinocytes	Lesional	*	KC 5	-0.0914941
GADD45A	8.51959e-05	0.000465396	-0.581631	0.488315	-0.581631	0.148024	Keratinocytes	Lesional	***	KC 5	-0.431323
GADD45G	2.90132e-07	3.07822e-06	-0.739285	0.596556	-0.739285	0.144117	Keratinocytes	Lesional	***	KC 5	-0.0512801
GAL3ST4	3.20846e-11	7.28513e-10	-1.50623	0.0541205	-1.50623	0.226955	Keratinocytes	Lesional	***	KC 5	-0.0720323
GALE	0.0108031	0.0286639	-0.646614	0.0836408	-0.646614	0.253673	Keratinocytes	Lesional	*	KC 5	-0.0150935
GALK1	0.000890695	0.00352061	0.905923	0.208487	0.905923	0.272626	Keratinocytes	Lesional	**	KC 5	0.0866748
GALK2	0.00219845	0.00753326	-0.735476	0.0707257	-0.735476	0.240193	Keratinocytes	Lesional	**	KC 5	-0.0631414
GALNS	0.0463498	0.0953411	-0.579194	0.0461255	-0.579194	0.290732	Keratinocytes	Lesional	.	KC 5	0.0192625
GALNT1	0	0	-0.68184	1.01353	-0.68184	0.0778541	Keratinocytes	Lesional	***	KC 5	0.404143
GALNT11	0.00196117	0.00684217	-0.581178	0.129766	-0.581178	0.187716	Keratinocytes	Lesional	**	KC 5	-0.0570348
GALNT3	0.030995	0.0680616	-0.529505	0.0670357	-0.529505	0.245466	Keratinocytes	Lesional	.	KC 5	-0.0937746
GALT	0.00274741	0.00910843	-1.22745	0.0215252	-1.22745	0.409879	Keratinocytes	Lesional	**	KC 5	-0.290485
GAMT	0.0114246	0.0299759	-0.875529	0.0301353	-0.875529	0.346136	Keratinocytes	Lesional	*	KC 5	-0.357842
GAN	0	0	-0.756879	3.61439	-0.756879	0.0730804	Keratinocytes	Lesional	***	KC 5	1.49598
GAS2L1	1.16056e-06	1.09249e-05	-0.974616	0.0934809	-0.974616	0.200445	Keratinocytes	Lesional	***	KC 5	-0.391973
GAS6	2.22045e-16	1.02525e-14	-0.903167	0.449569	-0.903167	0.110514	Keratinocytes	Lesional	***	KC 5	-0.225865
GATA3	0	0	-0.76812	1.99754	-0.76812	0.0714615	Keratinocytes	Lesional	***	KC 5	0.196078
GATB	4.70612e-05	0.000279253	1.25495	0.223247	1.25495	0.308359	Keratinocytes	Lesional	***	KC 5	0.045085
GATM	0	0	-1.14702	0.337638	-1.14702	0.130923	Keratinocytes	Lesional	***	KC 5	-0.347331
GBA	0.00108958	0.00418272	0.85315	0.298893	0.85315	0.261197	Keratinocytes	Lesional	**	KC 5	0.684921
GBAS	0.00378283	0.0118788	-1.16375	0.0233702	-1.16375	0.401885	Keratinocytes	Lesional	*	KC 5	-0.362018
GCDH	0.03372	0.0730719	-0.634174	0.0393604	-0.634174	0.298659	Keratinocytes	Lesional	.	KC 5	-0.0868072
GCH1	0.000651413	0.00271094	0.814299	0.182657	0.814299	0.23885	Keratinocytes	Lesional	**	KC 5	0.170869
GCLC	0.000265176	0.00123701	-1.03743	0.0350554	-1.03743	0.284449	Keratinocytes	Lesional	**	KC 5	-0.210633
GCNT4	6.05483e-05	0.000348334	1.17091	0.162977	1.17091	0.29195	Keratinocytes	Lesional	***	KC 5	1.01501
GDPD3	0.000112936	0.000594531	0.668123	0.52706	0.668123	0.173045	Keratinocytes	Lesional	***	KC 5	1.9947
GEMIN2	2.81416e-06	2.36613e-05	-1.3888	0.0344403	-1.3888	0.296503	Keratinocytes	Lesional	***	KC 5	-0.144668
GEMIN4	0.00407577	0.0126878	-0.8568	0.0436654	-0.8568	0.298304	Keratinocytes	Lesional	*	KC 5	-0.129931
GEN1	0.00723892	0.0204267	-0.832391	0.0393604	-0.832391	0.30994	Keratinocytes	Lesional	*	KC 5	-0.165464
GFOD1	0.000637728	0.00266472	-0.601088	0.162362	-0.601088	0.176012	Keratinocytes	Lesional	**	KC 5	0.108662
GFOD2	6.02121e-06	4.6728e-05	0.704912	0.439114	0.704912	0.155759	Keratinocytes	Lesional	***	KC 5	0.710478
GGCT	0	0	1.0619	2.50246	1.0619	0.106906	Keratinocytes	Lesional	***	KC 5	0.837276
GGH	3.33067e-15	1.35606e-13	0.598487	3.03506	0.598487	0.075939	Keratinocytes	Lesional	***	KC 5	1.48498
GGNBP2	2.46644e-09	4.06078e-08	-0.684647	0.302583	-0.684647	0.114803	Keratinocytes	Lesional	***	KC 5	-0.358008
GIT1	0.000563802	0.00238843	-1.02802	0.0325953	-1.02802	0.298111	Keratinocytes	Lesional	**	KC 5	-0.312242
GJA1	0	0	-1.0751	2.30012	-1.0751	0.105547	Keratinocytes	Lesional	***	KC 5	-0.222052
GJB2	0	0	1.77104	4.25892	1.77104	0.124943	Keratinocytes	Lesional	***	KC 5	1.32474
GJB4	5.14228e-05	0.000302713	-0.726632	0.400369	-0.726632	0.179457	Keratinocytes	Lesional	***	KC 5	1.15087
GJB6	0	0	1.2341	2.66052	1.2341	0.109128	Keratinocytes	Lesional	***	KC 5	1.84627
GLCCI1	0.00192979	0.00674681	0.562321	0.313653	0.562321	0.181345	Keratinocytes	Lesional	**	KC 5	0.870892
GLMN	0.00543352	0.0161134	-0.824315	0.0362854	-0.824315	0.296501	Keratinocytes	Lesional	*	KC 5	-0.104177
GLMP	0.00116602	0.00441463	-0.792112	0.0645756	-0.792112	0.243947	Keratinocytes	Lesional	**	KC 5	-0.0591752
GLRX5	7.85097e-07	7.68818e-06	-0.624173	0.271218	-0.624173	0.126376	Keratinocytes	Lesional	***	KC 5	-0.301502
GLTSCR1L	0.0352515	0.0755584	-0.515411	0.0651907	-0.515411	0.244797	Keratinocytes	Lesional	.	KC 5	0.0223996
GLUD1	1.26543e-12	3.48627e-11	-1.41923	0.116851	-1.41923	0.199948	Keratinocytes	Lesional	***	KC 5	-0.491347
GLUL	0.00242032	0.00817156	0.764571	0.238007	0.764571	0.252073	Keratinocytes	Lesional	**	KC 5	-0.211337
GM2A	2.22045e-16	1.02525e-14	1.36251	0.95818	1.36251	0.166957	Keratinocytes	Lesional	***	KC 5	0.550055
GMNN	7.22533e-13	2.05922e-11	-2.16468	0.0381304	-2.16468	0.301694	Keratinocytes	Lesional	***	KC 5	-0.370466
GMPPB	0.0129906	0.0333335	0.560531	0.170357	0.560531	0.225654	Keratinocytes	Lesional	*	KC 5	0.255145
GMPR2	0.00884255	0.0242159	-0.690053	0.0602706	-0.690053	0.263572	Keratinocytes	Lesional	*	KC 5	-0.205564
GNAI1	1.21458e-12	3.36864e-11	-0.667203	0.584871	-0.667203	0.0939233	Keratinocytes	Lesional	***	KC 5	-0.100485
GNAI2	6.36644e-06	4.89931e-05	0.97747	0.294588	0.97747	0.21655	Keratinocytes	Lesional	***	KC 5	-0.108746
GNB1	3.72877e-08	4.86093e-07	-0.633964	0.366544	-0.633964	0.115198	Keratinocytes	Lesional	***	KC 5	-0.274259
GNPAT	7.73832e-08	9.4092e-07	-0.947746	0.103936	-0.947746	0.176386	Keratinocytes	Lesional	***	KC 5	-0.0898022
GNPDA1	0.0290089	0.0643474	-0.73954	0.0344403	-0.73954	0.338715	Keratinocytes	Lesional	.	KC 5	-0.110923
GNPTAB	3.63579e-08	4.75012e-07	-1.01105	0.105781	-1.01105	0.18357	Keratinocytes	Lesional	***	KC 5	-0.130994
GNRH1	0.000138529	0.000709823	-1.03974	0.0485855	-1.03974	0.272842	Keratinocytes	Lesional	***	KC 5	-0.138063
GOLT1B	0.00510929	0.015339	-0.526033	0.127306	-0.526033	0.187865	Keratinocytes	Lesional	*	KC 5	-0.0759517
GON4L	0.0020027	0.00696645	-0.543903	0.114391	-0.543903	0.17603	Keratinocytes	Lesional	**	KC 5	-0.0260462
GOPC	3.96021e-06	3.2058e-05	-0.725109	0.145756	-0.725109	0.157172	Keratinocytes	Lesional	***	KC 5	-0.203824
GPALPP1	0.0191161	0.0456815	-0.563744	0.0639606	-0.563744	0.240581	Keratinocytes	Lesional	*	KC 5	-0.079851
GPAT4	0.0123975	0.0320604	0.582206	0.146986	0.582206	0.232824	Keratinocytes	Lesional	*	KC 5	0.156209
GPATCH11	0.00907259	0.0247884	-0.598764	0.0731857	-0.598764	0.229472	Keratinocytes	Lesional	*	KC 5	-0.00189686
GPBP1	1.81768e-07	2.02741e-06	-0.527866	0.782903	-0.527866	0.10118	Keratinocytes	Lesional	***	KC 5	-0.433776
GPD2	1.82403e-05	0.000122367	-0.717213	0.137761	-0.717213	0.167362	Keratinocytes	Lesional	***	KC 5	0.103649
GPI	0.000258236	0.00120993	0.654282	0.335793	0.654282	0.179061	Keratinocytes	Lesional	**	KC 5	0.104458
GPLD1	8.10463e-14	2.71193e-12	-1.0472	0.231857	-1.0472	0.140212	Keratinocytes	Lesional	***	KC 5	1.05409
GPN1	0.00571381	0.0167761	-0.797244	0.0479705	-0.797244	0.288463	Keratinocytes	Lesional	*	KC 5	-0.188032
GPN3	7.98816e-08	9.68611e-07	-1.46755	0.0405904	-1.46755	0.273419	Keratinocytes	Lesional	***	KC 5	-0.248721
GPNMB	6.37265e-08	7.94419e-07	-0.877009	0.241697	-0.877009	0.162168	Keratinocytes	Lesional	***	KC 5	-0.883597
GPR137	0.00685718	0.0195161	0.666045	0.151292	0.666045	0.246346	Keratinocytes	Lesional	*	KC 5	0.131371
GPR155	0.00792349	0.0221189	-0.659421	0.0719557	-0.659421	0.24834	Keratinocytes	Lesional	*	KC 5	-0.175044
GPR89A	0.000168243	0.000836659	-1.0035	0.0436654	-1.0035	0.266713	Keratinocytes	Lesional	***	KC 5	-0.0533879
GPRIN2	6.58339e-06	5.03346e-05	0.711759	0.426814	0.711759	0.157932	Keratinocytes	Lesional	***	KC 5	1.43944
GPT2	0	0	1.17844	1.02768	1.17844	0.128645	Keratinocytes	Lesional	***	KC 5	0.97047
GRAMD1C	0.00015814	0.000794547	0.774399	0.215252	0.774399	0.20498	Keratinocytes	Lesional	***	KC 5	0.732773
GRB7	3.33018e-08	4.42507e-07	0.849302	0.602706	0.849302	0.153772	Keratinocytes	Lesional	***	KC 5	0.902153
GRINA	2.65879e-05	0.000169691	-1.03105	0.0701107	-1.03105	0.245436	Keratinocytes	Lesional	***	KC 5	-0.28611
GRPEL2	0.00200512	0.00697195	-1.04129	0.0344403	-1.04129	0.337044	Keratinocytes	Lesional	**	KC 5	-0.113947
GRTP1	0.00186993	0.0065822	-0.759888	0.0651907	-0.759888	0.244325	Keratinocytes	Lesional	**	KC 5	-0.228729
GSDMA	0	0	2.318	0.717712	2.318	0.271858	Keratinocytes	Lesional	***	KC 5	3.27502
GSDMC	5.06591e-06	4.00285e-05	0.537858	0.600861	0.537858	0.117899	Keratinocytes	Lesional	***	KC 5	0.3943
GSTA3	0.00649022	0.0186515	-0.979141	0.0393604	-0.979141	0.359723	Keratinocytes	Lesional	*	KC 5	-0.108291
GSTK1	7.05274e-06	5.3527e-05	-0.546695	0.468635	-0.546695	0.121702	Keratinocytes	Lesional	***	KC 5	-0.292896
GSTM3	1.16414e-06	1.09461e-05	-1.23754	0.0596556	-1.23754	0.254551	Keratinocytes	Lesional	***	KC 5	-0.612782
GSTO2	0.000386901	0.00171192	-0.548159	0.181427	-0.548159	0.15446	Keratinocytes	Lesional	**	KC 5	-0.167699
GTF2H5	1.5099e-13	4.87475e-12	-0.911466	0.308118	-0.911466	0.1234	Keratinocytes	Lesional	***	KC 5	-0.349098
GTF3C3	0.0145026	0.0363997	-0.545882	0.0768758	-0.545882	0.223304	Keratinocytes	Lesional	*	KC 5	-0.0662072
GTPBP1	0.000254806	0.00119514	0.684959	0.278598	0.684959	0.187281	Keratinocytes	Lesional	**	KC 5	0.456803
GTPBP10	0.0318792	0.0697411	-0.669167	0.0362854	-0.669167	0.311832	Keratinocytes	Lesional	.	KC 5	-0.0629882
GTPBP4	2.81328e-05	0.00017763	-0.723282	0.134686	-0.723282	0.1727	Keratinocytes	Lesional	***	KC 5	-0.215207
GTPBP6	5.69778e-05	0.000330239	-0.714095	0.132226	-0.714095	0.177415	Keratinocytes	Lesional	***	KC 5	-0.190353
GUF1	0.00366893	0.0116018	-0.606028	0.096556	-0.606028	0.208594	Keratinocytes	Lesional	*	KC 5	0.0397763
GXYLT1	0.00450357	0.0137808	-0.546613	0.107626	-0.546613	0.192432	Keratinocytes	Lesional	*	KC 5	0.181425
GYG1	0.000831527	0.0033388	-0.753777	0.0744157	-0.753777	0.225541	Keratinocytes	Lesional	**	KC 5	-0.0880483
GZF1	0.00110397	0.00422813	-0.995693	0.0350554	-0.995693	0.305184	Keratinocytes	Lesional	**	KC 5	-0.0657013
H2AFJ	0	0	0.816663	2.77614	0.816663	0.0783863	Keratinocytes	Lesional	***	KC 5	0.854702
H2AFV	0.00237179	0.00803394	-0.50768	0.178967	-0.50768	0.167042	Keratinocytes	Lesional	**	KC 5	-0.474681
H2AFZ	1.24496e-11	2.98249e-10	-0.594416	1.11501	-0.594416	0.087738	Keratinocytes	Lesional	***	KC 5	-0.818402
HACD3	8.22825e-05	0.00045157	-1.16492	0.0399754	-1.16492	0.295842	Keratinocytes	Lesional	***	KC 5	-0.410861
HACD4	1.32572e-09	2.28272e-08	-1.94454	0.0270603	-1.94454	0.320657	Keratinocytes	Lesional	***	KC 5	-0.092702
HACL1	0.00599027	0.0174637	-0.850324	0.0338253	-0.850324	0.309398	Keratinocytes	Lesional	*	KC 5	-0.170922
HADH	0.0100105	0.0268712	-0.688325	0.0473555	-0.688325	0.267262	Keratinocytes	Lesional	*	KC 5	-0.313753
HAGH	5.86109e-12	1.4724e-10	-1.07263	0.151907	-1.07263	0.155838	Keratinocytes	Lesional	***	KC 5	-0.200652
HAL	0	0	2.26083	1.45695	2.26083	0.180621	Keratinocytes	Lesional	***	KC 5	4.03583
HCAR2	0.000214487	0.00103126	0.594176	0.453875	0.594176	0.160531	Keratinocytes	Lesional	**	KC 5	0.453036
HCAR3	0.0357426	0.0765444	0.508167	0.185732	0.508167	0.242002	Keratinocytes	Lesional	.	KC 5	0.236039
HCCS	0.00715288	0.0202184	-0.555238	0.100861	-0.555238	0.206436	Keratinocytes	Lesional	*	KC 5	-0.164261
HCFC1R1	1.92877e-06	1.6869e-05	0.871505	0.421894	0.871505	0.183061	Keratinocytes	Lesional	***	KC 5	-0.075073
HCG18	0.001113	0.00425484	-0.703326	0.0738007	-0.703326	0.215725	Keratinocytes	Lesional	**	KC 5	-0.125314
HDDC2	0.00229143	0.00781297	-0.597788	0.108241	-0.597788	0.196021	Keratinocytes	Lesional	**	KC 5	-0.331762
HDHD2	0.000646604	0.00269636	-0.723721	0.0762608	-0.723721	0.212156	Keratinocytes	Lesional	**	KC 5	0.0182767
HEBP1	0.000139213	0.000712884	-0.683936	0.141451	-0.683936	0.179531	Keratinocytes	Lesional	***	KC 5	-0.243764
HEBP2	0	0	-0.643493	1.74785	-0.643493	0.069539	Keratinocytes	Lesional	***	KC 5	0.18507
HELQ	0.0292043	0.0647635	-0.70218	0.0319803	-0.70218	0.321995	Keratinocytes	Lesional	.	KC 5	-0.0838902
HERC2	0.00757057	0.0212609	-0.603648	0.0879459	-0.603648	0.226031	Keratinocytes	Lesional	*	KC 5	-0.172453
HES1	3.11649e-07	3.29384e-06	-0.686809	0.762608	-0.686809	0.13424	Keratinocytes	Lesional	***	KC 5	-0.682825
HES2	0.000263303	0.00123088	-0.9706	0.0651907	-0.9706	0.265993	Keratinocytes	Lesional	**	KC 5	-0.194574
HES4	0.00102445	0.00396583	-1.18883	0.0405904	-1.18883	0.362036	Keratinocytes	Lesional	**	KC 5	-0.255503
HES5	0.00376548	0.0118378	-0.675785	0.183887	-0.675785	0.233257	Keratinocytes	Lesional	*	KC 5	-0.0335899
HIBCH	2.65025e-06	2.24659e-05	-0.983403	0.095326	-0.983403	0.209403	Keratinocytes	Lesional	***	KC 5	-0.433626
HINT1	0	0	-0.698807	1.61808	-0.698807	0.0796237	Keratinocytes	Lesional	***	KC 5	-1.38051
HINT2	6.16033e-06	4.7718e-05	-0.790438	0.119926	-0.790438	0.174844	Keratinocytes	Lesional	***	KC 5	-0.297629
HIP1R	6.70533e-09	1.0301e-07	0.616889	0.899139	0.616889	0.106394	Keratinocytes	Lesional	***	KC 5	1.57417
HIST1H1C	0.0130416	0.0334333	-0.724857	0.095941	-0.724857	0.291971	Keratinocytes	Lesional	*	KC 5	-0.185532
HIST3H2A	4.99359e-05	0.00029497	0.886961	0.425584	0.886961	0.218683	Keratinocytes	Lesional	***	KC 5	0.199674
HLA-DRB5	0.00426134	0.0131467	-0.931381	0.0651907	-0.931381	0.32587	Keratinocytes	Lesional	*	KC 5	0.0304825
HLF	7.85561e-06	5.8704e-05	-0.764163	0.127921	-0.764163	0.170989	Keratinocytes	Lesional	***	KC 5	-0.11705
HM13	1.44804e-05	0.000100487	0.541058	0.584871	0.541058	0.12477	Keratinocytes	Lesional	***	KC 5	0.501566
HMBS	0.0266641	0.0599671	-0.616665	0.0485855	-0.616665	0.278228	Keratinocytes	Lesional	.	KC 5	-0.169896
HMGA1	2.51442e-06	2.14245e-05	0.516542	1.02583	0.516542	0.10974	Keratinocytes	Lesional	***	KC 5	-0.08468
HMGB1	0	0	-0.8255	1.23309	-0.8255	0.0743621	Keratinocytes	Lesional	***	KC 5	-1.3213
HMGB2	0.00262119	0.00874964	-0.79172	0.0756458	-0.79172	0.263118	Keratinocytes	Lesional	**	KC 5	-0.54922
HMGB3	0.00365421	0.0115774	-0.677411	0.0744157	-0.677411	0.233062	Keratinocytes	Lesional	*	KC 5	-0.293055
HMGCL	0.000566078	0.00239684	-0.749681	0.0805658	-0.749681	0.217465	Keratinocytes	Lesional	**	KC 5	-0.0633274
HMGN1	8.14193e-12	1.99683e-10	-0.544581	0.906519	-0.544581	0.0796634	Keratinocytes	Lesional	***	KC 5	-0.570745
HMGN2	4.76134e-07	4.88244e-06	-0.520805	0.45326	-0.520805	0.103423	Keratinocytes	Lesional	***	KC 5	-0.679721
HMGN3	3.96645e-06	3.2077e-05	-0.839926	0.152522	-0.839926	0.182073	Keratinocytes	Lesional	***	KC 5	-0.586057
HMGN5	0.00594316	0.0173508	-0.944159	0.0282903	-0.944159	0.343218	Keratinocytes	Lesional	*	KC 5	-0.267027
HMOX2	0.000523901	0.00223544	0.714231	0.339483	0.714231	0.205935	Keratinocytes	Lesional	**	KC 5	0.111334
HNMT	0.0278636	0.062212	-0.810877	0.0307503	-0.810877	0.368714	Keratinocytes	Lesional	.	KC 5	-0.224206
HNRNPA0	9.35725e-09	1.39347e-07	-0.69311	0.378844	-0.69311	0.120709	Keratinocytes	Lesional	***	KC 5	-0.688527
HNRNPA1	0	0	-0.576992	1.42804	-0.576992	0.0679387	Keratinocytes	Lesional	***	KC 5	-1.12624
HNRNPA2B1	3.9968e-15	1.60357e-13	-0.537804	1.33087	-0.537804	0.0684796	Keratinocytes	Lesional	***	KC 5	-0.98949
HNRNPDL	0	0	-0.605065	1.10517	-0.605065	0.0728924	Keratinocytes	Lesional	***	KC 5	-0.513433
HNRNPLL	0.00592384	0.0173067	-0.895351	0.0350554	-0.895351	0.325349	Keratinocytes	Lesional	*	KC 5	-0.139323
HNRNPM	1.68694e-07	1.89694e-06	-0.511545	0.537515	-0.511545	0.097793	Keratinocytes	Lesional	***	KC 5	-0.534437
HNRNPU-AS1	0.000551668	0.00234183	-0.538351	0.214637	-0.538351	0.155848	Keratinocytes	Lesional	**	KC 5	-0.203632
HOOK2	6.47399e-05	0.000368255	-0.530687	0.236777	-0.530687	0.132843	Keratinocytes	Lesional	***	KC 5	-0.205021
HOTAIRM1	6.8705e-09	1.05352e-07	-1.08674	0.106396	-1.08674	0.187561	Keratinocytes	Lesional	***	KC 5	-0.283799
HOXA5	0.00217142	0.00745607	-1.11725	0.0215252	-1.11725	0.364433	Keratinocytes	Lesional	**	KC 5	-0.138646
HPSE	3.74792e-08	4.8782e-07	0.850287	0.54182	0.850287	0.154532	Keratinocytes	Lesional	***	KC 5	1.68714
HR	5.90639e-14	2.0511e-12	0.738777	1.48585	0.738777	0.0983714	Keratinocytes	Lesional	***	KC 5	0.968118
HRASLS	0.0148583	0.037045	-0.900508	0.0233702	-0.900508	0.369695	Keratinocytes	Lesional	*	KC 5	-0.0955266
HS2ST1	0.000458821	0.00199272	-0.874695	0.0596556	-0.874695	0.249648	Keratinocytes	Lesional	**	KC 5	-0.0690304
HS6ST1	0.000474454	0.00205307	0.950342	0.175277	0.950342	0.271932	Keratinocytes	Lesional	**	KC 5	0.170646
HSD11B1	4.06546e-11	9.00832e-10	-2.62376	0.0510455	-2.62376	0.397439	Keratinocytes	Lesional	***	KC 5	0.10505
HSD11B1L	3.66336e-06	2.99779e-05	-1.00181	0.0676507	-1.00181	0.216391	Keratinocytes	Lesional	***	KC 5	-0.055582
HSD17B7	0.0018434	0.00650266	-0.851294	0.0541205	-0.851294	0.273344	Keratinocytes	Lesional	**	KC 5	-0.0948368
HSD17B8	3.63802e-08	4.75012e-07	-1.49165	0.0559656	-1.49165	0.270836	Keratinocytes	Lesional	***	KC 5	-0.295455
HSF2	9.39819e-05	0.000507024	-1.19056	0.0332103	-1.19056	0.304832	Keratinocytes	Lesional	***	KC 5	-0.263704
HSP90AA1	0	0	-1.06554	10.5203	-1.06554	0.0783423	Keratinocytes	Lesional	***	KC 5	-0.50466
HSP90AB1	0	0	-1.06021	4.0449	-1.06021	0.0717061	Keratinocytes	Lesional	***	KC 5	-0.860522
HSPA1A	0	0	-1.68705	17.695	-1.68705	0.102079	Keratinocytes	Lesional	***	KC 5	-0.674649
HSPA1B	0	0	-1.50489	6.54182	-1.50489	0.0836088	Keratinocytes	Lesional	***	KC 5	-0.446081
HSPA1L	3.74983e-06	3.05644e-05	-1.45041	0.0369004	-1.45041	0.313617	Keratinocytes	Lesional	***	KC 5	-0.092632
HSPA2	1.97508e-10	4.03064e-09	-0.652104	0.632841	-0.652104	0.102479	Keratinocytes	Lesional	***	KC 5	-0.207203
HSPA4L	4.12559e-13	1.21345e-11	-0.878713	0.384379	-0.878713	0.121178	Keratinocytes	Lesional	***	KC 5	0.0138619
HSPA6	0	0	-2.22614	1.36716	-2.22614	0.207016	Keratinocytes	Lesional	***	KC 5	-0.315806
HSPA8	0	0	-1.10292	2.26322	-1.10292	0.10049	Keratinocytes	Lesional	***	KC 5	-0.660772
HSPB11	2.49911e-10	5.01338e-09	-1.34769	0.0787208	-1.34769	0.213005	Keratinocytes	Lesional	***	KC 5	-0.481279
HSPD1	0	0	-1.23295	0.49262	-1.23295	0.135917	Keratinocytes	Lesional	***	KC 5	-0.764012
HSPE1	0	0	-1.15997	0.523985	-1.15997	0.110083	Keratinocytes	Lesional	***	KC 5	-0.833538
HSPH1	0	0	-1.88995	2.02153	-1.88995	0.135422	Keratinocytes	Lesional	***	KC 5	-0.590374
HYI	0.00894838	0.0244814	-0.749451	0.0461255	-0.749451	0.286704	Keratinocytes	Lesional	*	KC 5	-0.220307
HYPK	0.0130044	0.0333587	-0.715407	0.0461255	-0.715407	0.288047	Keratinocytes	Lesional	*	KC 5	-0.122208
IAH1	6.51234e-06	4.98837e-05	-0.949829	0.0873309	-0.949829	0.21065	Keratinocytes	Lesional	***	KC 5	-0.335061
IBTK	0.000366421	0.00163348	-0.789211	0.0904059	-0.789211	0.221492	Keratinocytes	Lesional	**	KC 5	-0.137305
ICE1	0.0249742	0.0568629	-0.545769	0.0559656	-0.545769	0.243451	Keratinocytes	Lesional	.	KC 5	-0.126334
ICT1	2.04684e-06	1.78075e-05	-0.913748	0.0910209	-0.913748	0.192419	Keratinocytes	Lesional	***	KC 5	-0.17833
ID1	0.00721567	0.020375	0.520014	0.332103	0.520014	0.193549	Keratinocytes	Lesional	*	KC 5	-0.357379
ID2	3.70348e-12	9.59539e-11	-0.873488	0.437269	-0.873488	0.125717	Keratinocytes	Lesional	***	KC 5	-0.49618
ID3	5.67264e-11	1.24033e-09	-1.08601	0.244157	-1.08601	0.16575	Keratinocytes	Lesional	***	KC 5	-0.668153
ID4	0	0	-0.932836	0.98032	-0.932836	0.0875725	Keratinocytes	Lesional	***	KC 5	0.394844
IDE	7.24176e-12	1.78666e-10	0.793552	1.65498	0.793552	0.1158	Keratinocytes	Lesional	***	KC 5	2.1596
IDH3B	7.13037e-08	8.76972e-07	-0.715853	0.242312	-0.715853	0.132864	Keratinocytes	Lesional	***	KC 5	-0.221756
IDI1	2.67962e-06	2.26684e-05	-0.502175	0.613161	-0.502175	0.106983	Keratinocytes	Lesional	***	KC 5	0.0289233
IFI16	0.0053785	0.0159789	0.611764	0.258303	0.611764	0.219786	Keratinocytes	Lesional	*	KC 5	-0.532374
IFI27	0	0	2.56561	6.83702	2.56561	0.126913	Keratinocytes	Lesional	***	KC 5	0.581438
IFI27L2	0.00351718	0.0111935	0.761833	0.186962	0.761833	0.261036	Keratinocytes	Lesional	*	KC 5	-0.493996
IFI30	1.82265e-06	1.60942e-05	-1.97484	0.0178352	-1.97484	0.413825	Keratinocytes	Lesional	***	KC 5	-0.158446
IFITM10	0	0	1.76385	0.570111	1.76385	0.204899	Keratinocytes	Lesional	***	KC 5	2.5855
IFT122	0.0374795	0.0796934	-0.728897	0.0319803	-0.728897	0.350346	Keratinocytes	Lesional	.	KC 5	-0.0337283
IFT27	1.80849e-05	0.00012172	-1.22066	0.0393604	-1.22066	0.284715	Keratinocytes	Lesional	***	KC 5	-0.214146
IFT74	0.00578729	0.0169497	-1.14851	0.0215252	-1.14851	0.416189	Keratinocytes	Lesional	*	KC 5	-0.216155
IGF2BP2	0.0420774	0.0879906	-0.577699	0.0504305	-0.577699	0.284195	Keratinocytes	Lesional	.	KC 5	-0.138054
IGFL3	0.000157648	0.000792557	-0.662034	0.206642	-0.662034	0.175201	Keratinocytes	Lesional	***	KC 5	0.567353
IGSF3	0.000460779	0.00199913	0.52515	0.420049	0.52515	0.149932	Keratinocytes	Lesional	**	KC 5	0.333083
IKZF4	3.22135e-10	6.30912e-09	-1.26867	0.0805658	-1.26867	0.201769	Keratinocytes	Lesional	***	KC 5	-0.0429712
IL10RB	0.00993622	0.026724	-0.564935	0.101476	-0.564935	0.219133	Keratinocytes	Lesional	*	KC 5	-0.0683875
IL13RA1	0.00060686	0.00255382	0.698383	0.289053	0.698383	0.203698	Keratinocytes	Lesional	**	KC 5	0.280888
IL18R1	0.00161174	0.00582212	-1.35326	0.0209102	-1.35326	0.429093	Keratinocytes	Lesional	**	KC 5	0.0710306
IL1RAP	1.11342e-07	1.30902e-06	-0.930199	0.118081	-0.930199	0.175272	Keratinocytes	Lesional	***	KC 5	-0.139491
IL1RL2	0.0180791	0.0436019	0.684174	0.096556	0.684174	0.289415	Keratinocytes	Lesional	*	KC 5	0.352413
IL1RN	1.57652e-14	5.89589e-13	0.975593	1.55843	0.975593	0.126997	Keratinocytes	Lesional	***	KC 5	0.764588
IL33	0	0	-2.71398	0.0596556	-2.71398	0.316579	Keratinocytes	Lesional	***	KC 5	-0.14986
IL34	9.8215e-11	2.08675e-09	-1.2011	0.164207	-1.2011	0.185651	Keratinocytes	Lesional	***	KC 5	0.12019
IL36G	0	0	2.26272	1.82288	2.26272	0.195915	Keratinocytes	Lesional	***	KC 5	3.9824
IL36RN	0	0	1.51155	3.13838	1.51155	0.111218	Keratinocytes	Lesional	***	KC 5	4.96182
IL6ST	0.000359458	0.00160677	0.807756	0.201722	0.807756	0.226377	Keratinocytes	Lesional	**	KC 5	-0.0585973
IL7	6.73906e-05	0.000380713	-1.54086	0.0196802	-1.54086	0.386635	Keratinocytes	Lesional	***	KC 5	-0.089103
ILK	7.03346e-05	0.000394915	-0.611302	0.199262	-0.611302	0.153781	Keratinocytes	Lesional	***	KC 5	-0.126007
IMMP1L	6.8297e-05	0.000385307	-0.826229	0.0787208	-0.826229	0.207484	Keratinocytes	Lesional	***	KC 5	-0.227436
IMPACT	0.00171074	0.00611032	-0.727615	0.0756458	-0.727615	0.231995	Keratinocytes	Lesional	**	KC 5	-0.0836028
IMPDH1	0.0345768	0.0744988	-0.520913	0.0879459	-0.520913	0.246495	Keratinocytes	Lesional	.	KC 5	-0.199654
INAFM1	3.41036e-10	6.64779e-09	0.908541	0.612546	0.908541	0.144698	Keratinocytes	Lesional	***	KC 5	0.959266
INF2	6.40235e-05	0.000364704	0.779657	0.297048	0.779657	0.195038	Keratinocytes	Lesional	***	KC 5	0.264967
ING2	0.000969799	0.00378442	-0.694467	0.0885609	-0.694467	0.210499	Keratinocytes	Lesional	**	KC 5	-0.336486
ING4	0.00555982	0.0164114	-0.55091	0.116851	-0.55091	0.198693	Keratinocytes	Lesional	*	KC 5	-0.0861718
ING5	6.67669e-06	5.09537e-05	-1.11256	0.0467405	-1.11256	0.24703	Keratinocytes	Lesional	***	KC 5	-0.147173
INO80C	1.27238e-05	8.97288e-05	-0.653259	0.193112	-0.653259	0.149665	Keratinocytes	Lesional	***	KC 5	-0.0324127
INPP1	1.21862e-06	1.14193e-05	-0.748026	0.196802	-0.748026	0.15415	Keratinocytes	Lesional	***	KC 5	-0.196471
INTS12	0.0200097	0.0474004	-0.615967	0.0504305	-0.615967	0.264799	Keratinocytes	Lesional	*	KC 5	-0.111486
INTS2	0.00313964	0.0101956	-0.674564	0.0719557	-0.674564	0.228377	Keratinocytes	Lesional	*	KC 5	-0.0603871
INTU	0.000297586	0.00137252	-0.78445	0.0817958	-0.78445	0.216855	Keratinocytes	Lesional	**	KC 5	0.0105396
IPMK	0.000265213	0.00123701	-1.04198	0.0442804	-1.04198	0.285701	Keratinocytes	Lesional	**	KC 5	-0.274435
IPO11	0.00247091	0.00831857	-0.929618	0.0448954	-0.929618	0.307121	Keratinocytes	Lesional	**	KC 5	-0.0386462
IPO9	0.00617304	0.0179018	-0.514735	0.113161	-0.514735	0.187966	Keratinocytes	Lesional	*	KC 5	-0.0477193
IPP	0.0162044	0.0398836	-0.826657	0.0325953	-0.826657	0.343828	Keratinocytes	Lesional	*	KC 5	-0.0618511
IQCE	0.0011912	0.00449352	-1.06983	0.0264453	-1.06983	0.330093	Keratinocytes	Lesional	**	KC 5	-0.105549
IQSEC1	0.0387471	0.0820282	-0.778645	0.0405904	-0.778645	0.376728	Keratinocytes	Lesional	.	KC 5	-0.10081
IRF2BPL	3.35503e-05	0.000206935	-0.65946	0.170357	-0.65946	0.158985	Keratinocytes	Lesional	***	KC 5	-0.137087
IRF5	0.00345445	0.0110364	-0.810555	0.0418204	-0.810555	0.277198	Keratinocytes	Lesional	*	KC 5	0.114756
IRF7	3.9968e-15	1.60357e-13	2.20741	0.458795	2.20741	0.281106	Keratinocytes	Lesional	***	KC 5	0.783599
IRS2	1.02703e-06	9.80782e-06	-0.617591	0.538745	-0.617591	0.12639	Keratinocytes	Lesional	***	KC 5	-0.106991
IRX2	2.38349e-07	2.58524e-06	0.60192	0.904059	0.60192	0.116501	Keratinocytes	Lesional	***	KC 5	-0.0330043
ITGA7	5.18805e-05	0.000304757	-1.64088	0.0178352	-1.64088	0.405457	Keratinocytes	Lesional	***	KC 5	-0.00139449
ITGAE	0.00479224	0.0144978	-0.530731	0.130996	-0.530731	0.188157	Keratinocytes	Lesional	*	KC 5	-0.271996
ITGB1BP1	0.00133706	0.00495565	-0.511046	0.193727	-0.511046	0.159308	Keratinocytes	Lesional	**	KC 5	-0.208985
ITGB3BP	0.00551805	0.0163114	-0.85493	0.0405904	-0.85493	0.308069	Keratinocytes	Lesional	*	KC 5	-0.326032
ITM2A	0.000335542	0.00151996	-1.38797	0.0547355	-1.38797	0.387031	Keratinocytes	Lesional	**	KC 5	-0.184006
ITPKB	0.000301763	0.00138791	-0.958881	0.0608856	-0.958881	0.26534	Keratinocytes	Lesional	**	KC 5	0.0996425
ITPKC	1.06803e-13	3.51685e-12	1.44773	0.610086	1.44773	0.194792	Keratinocytes	Lesional	***	KC 5	0.598512
ITPR3	7.71383e-13	2.19089e-11	-0.570387	0.905289	-0.570387	0.0795946	Keratinocytes	Lesional	***	KC 5	0.759072
ITSN2	6.03383e-09	9.3564e-08	0.570182	1.43665	0.570182	0.0980398	Keratinocytes	Lesional	***	KC 5	1.48059
IVL	0	0	0.802356	3.27983	0.802356	0.091272	Keratinocytes	Lesional	***	KC 5	2.30994
IVNS1ABP	4.01153e-05	0.000242009	-0.529971	0.313653	-0.529971	0.129047	Keratinocytes	Lesional	***	KC 5	-0.329549
JADE1	2.34612e-05	0.000152563	-1.61649	0.0221402	-1.61649	0.382229	Keratinocytes	Lesional	***	KC 5	-0.210801
JHDM1D-AS1	0.010992	0.0290624	0.668194	0.156212	0.668194	0.262763	Keratinocytes	Lesional	*	KC 5	0.309249
JMJD6	2.30554e-07	2.50728e-06	-1.02397	0.137146	-1.02397	0.197952	Keratinocytes	Lesional	***	KC 5	-0.419675
JPX	0.00441716	0.0135415	-0.594888	0.102706	-0.594888	0.208973	Keratinocytes	Lesional	*	KC 5	-0.117242
JUN	0	0	-1.28805	1.94096	-1.28805	0.121351	Keratinocytes	Lesional	***	KC 5	-0.611285
KANSL1-AS1	2.15768e-07	2.35578e-06	-1.68946	0.0282903	-1.68946	0.325823	Keratinocytes	Lesional	***	KC 5	-0.14061
KANSL1L	2.3139e-08	3.17681e-07	-1.20209	0.0651907	-1.20209	0.215169	Keratinocytes	Lesional	***	KC 5	-0.0871361
KANSL3	0.0147119	0.0367618	-0.643259	0.0522755	-0.643259	0.263696	Keratinocytes	Lesional	*	KC 5	-0.0167803
KAT2A	8.02193e-09	1.20988e-07	-1.34105	0.0590406	-1.34105	0.232499	Keratinocytes	Lesional	***	KC 5	-0.259209
KAZN	0.00113441	0.00432466	-0.5519	0.210947	-0.5519	0.169561	Keratinocytes	Lesional	**	KC 5	-0.0512376
KB-1460A1.5	0.00969205	0.0261866	-0.830877	0.0325953	-0.830877	0.32122	Keratinocytes	Lesional	*	KC 5	-0.0831849
KCNJ18	0.0299288	0.0660511	0.725329	0.107011	0.725329	0.334094	Keratinocytes	Lesional	.	KC 5	1.5301
KCNK6	6.71396e-12	1.6614e-10	0.616088	1.40836	0.616088	0.0897615	Keratinocytes	Lesional	***	KC 5	0.836769
KCTD1	3.21629e-05	0.000199578	-0.568965	0.287208	-0.568965	0.13685	Keratinocytes	Lesional	***	KC 5	-0.142797
KCTD12	1.66311e-13	5.3072e-12	-1.75809	0.0719557	-1.75809	0.238435	Keratinocytes	Lesional	***	KC 5	-0.196551
KCTD17	9.29851e-06	6.79506e-05	-0.823324	0.129151	-0.823324	0.185731	Keratinocytes	Lesional	***	KC 5	0.340057
KCTD3	1.58134e-05	0.000108824	-1.01369	0.0664207	-1.01369	0.234811	Keratinocytes	Lesional	***	KC 5	-0.142867
KDELC2	0.000950832	0.00372447	-0.659914	0.103936	-0.659914	0.19969	Keratinocytes	Lesional	**	KC 5	0.0307689
KDF1	0.00189667	0.00665647	-0.71393	0.0756458	-0.71393	0.229859	Keratinocytes	Lesional	**	KC 5	-0.100171
KDM4A	0.00178547	0.00632799	-0.604676	0.0897909	-0.604676	0.193572	Keratinocytes	Lesional	**	KC 5	-0.0530708
KDSR	3.55627e-11	7.94393e-10	-0.764311	0.374539	-0.764311	0.115429	Keratinocytes	Lesional	***	KC 5	-0.226428
KHNYN	0.0008799	0.00348461	-0.686208	0.113161	-0.686208	0.206294	Keratinocytes	Lesional	**	KC 5	-0.0247977
KIAA0930	6.70807e-07	6.70401e-06	0.559294	1.05043	0.559294	0.112542	Keratinocytes	Lesional	***	KC 5	1.10214
KIAA1211L	1.73622e-05	0.000117878	-1.19212	0.0430504	-1.19212	0.277472	Keratinocytes	Lesional	***	KC 5	0.0501855
KIAA1328	0.00116495	0.00441416	-1.03227	0.0282903	-1.03227	0.317885	Keratinocytes	Lesional	**	KC 5	-0.067851
KIAA1429	0.000284098	0.00131618	-0.624187	0.124231	-0.624187	0.171982	Keratinocytes	Lesional	**	KC 5	-0.0190144
KIAA1522	3.98215e-12	1.01896e-10	-0.718585	0.510455	-0.718585	0.103575	Keratinocytes	Lesional	***	KC 5	-0.0159318
KIDINS220	0.000834629	0.00334503	-0.515475	0.178352	-0.515475	0.154285	Keratinocytes	Lesional	**	KC 5	-0.0297785
KIF13A	0.0155773	0.03857	-0.78978	0.0350554	-0.78978	0.326535	Keratinocytes	Lesional	*	KC 5	-0.352614
KIF1BP	3.83697e-06	3.11824e-05	-0.857175	0.0910209	-0.857175	0.185535	Keratinocytes	Lesional	***	KC 5	-0.145483
KIF21A	3.00426e-13	9.23057e-12	-0.800181	0.450185	-0.800181	0.109701	Keratinocytes	Lesional	***	KC 5	0.314309
KIF3B	0.00545349	0.016163	-0.854324	0.0418204	-0.854324	0.307427	Keratinocytes	Lesional	*	KC 5	-0.0939965
KIFC3	2.37431e-06	2.03777e-05	0.595222	0.786593	0.595222	0.126143	Keratinocytes	Lesional	***	KC 5	1.76011
KLC2	0.000334102	0.00151723	-1.02935	0.0430504	-1.02935	0.286943	Keratinocytes	Lesional	**	KC 5	-0.115523
KLF11	0.00134176	0.0049684	-0.740633	0.0731857	-0.740633	0.23095	Keratinocytes	Lesional	**	KC 5	-0.248547
KLF12	2.89203e-06	2.4242e-05	-1.8081	0.0190652	-1.8081	0.386482	Keratinocytes	Lesional	***	KC 5	-0.0270519
KLF13	7.00199e-06	5.32886e-05	-0.797231	0.137761	-0.797231	0.177414	Keratinocytes	Lesional	***	KC 5	-0.417939
KLF2	0.00342315	0.0109533	0.652635	0.255843	0.652635	0.222975	Keratinocytes	Lesional	*	KC 5	0.0506626
KLF5	0	0	-0.631536	2.18819	-0.631536	0.0694437	Keratinocytes	Lesional	***	KC 5	-0.480773
KLHDC8B	0.000936206	0.00367414	-0.751897	0.0811808	-0.751897	0.227226	Keratinocytes	Lesional	**	KC 5	-0.0688135
KLHL21	3.87146e-05	0.000234072	0.819961	0.426814	0.819961	0.199261	Keratinocytes	Lesional	***	KC 5	-0.0749024
KLHL24	0.000224439	0.00106731	-0.865958	0.0633456	-0.865958	0.23469	Keratinocytes	Lesional	**	KC 5	-0.247736
KLHL42	0.00684306	0.019496	-0.601347	0.0731857	-0.601347	0.22236	Keratinocytes	Lesional	*	KC 5	-0.144663
KLHL7	0.00071621	0.00294795	-0.602556	0.119311	-0.602556	0.178097	Keratinocytes	Lesional	**	KC 5	0.0212321
KLHL9	7.26439e-06	5.49316e-05	-1.58552	0.0221402	-1.58552	0.353453	Keratinocytes	Lesional	***	KC 5	-0.160748
KLK1	1.663e-11	3.88269e-10	-0.609453	0.97663	-0.609453	0.0905184	Keratinocytes	Lesional	***	KC 5	0.81457
KLK10	0	0	0.821628	3.47109	0.821628	0.0858924	Keratinocytes	Lesional	***	KC 5	2.20279
KMT2A	8.90997e-05	0.000483843	-0.764028	0.095941	-0.764028	0.194979	Keratinocytes	Lesional	***	KC 5	-0.303161
KMT2E	1.76852e-11	4.11741e-10	-0.518521	0.817958	-0.518521	0.0771154	Keratinocytes	Lesional	***	KC 5	-0.12535
KNOP1	0.0043726	0.0134148	-0.596916	0.0910209	-0.596916	0.209448	Keratinocytes	Lesional	*	KC 5	-0.227988
KPNA5	3.61712e-06	2.96582e-05	-1.0061	0.0762608	-1.0061	0.217194	Keratinocytes	Lesional	***	KC 5	-0.0703125
KRCC1	0.000169036	0.000840098	-0.547257	0.198032	-0.547257	0.145497	Keratinocytes	Lesional	***	KC 5	-0.0259576
KRR1	4.30961e-06	3.46488e-05	-0.582825	0.258303	-0.582825	0.126815	Keratinocytes	Lesional	***	KC 5	-0.261733
KRT15	2.44249e-15	1.00936e-13	-2.23981	0.114391	-2.23981	0.282857	Keratinocytes	Lesional	***	KC 5	-0.624751
KRT16	0	0	3.62883	26.1956	3.62883	0.18929	Keratinocytes	Lesional	***	KC 5	0.387342
KRT17	3.11307e-13	9.49427e-12	1.30207	8.10271	1.30207	0.178624	Keratinocytes	Lesional	***	KC 5	0.189658
KRT5	2.01903e-07	2.22794e-06	0.762442	1.46617	0.762442	0.146692	Keratinocytes	Lesional	***	KC 5	-1.24359
KRT6A	0	0	4.11479	25.8844	4.11479	0.227321	Keratinocytes	Lesional	***	KC 5	0.453275
KRT6B	0	0	2.44084	9.44895	2.44084	0.260211	Keratinocytes	Lesional	***	KC 5	0.377161
KRT72	2.59721e-05	0.000166532	0.880934	0.314268	0.880934	0.209438	Keratinocytes	Lesional	***	KC 5	1.41164
KRT77	0	0	-2.99456	1.992	-2.99456	0.131628	Keratinocytes	Lesional	***	KC 5	0.333691
KRTCAP2	0.00371981	0.01173	-0.546196	0.113161	-0.546196	0.188279	Keratinocytes	Lesional	*	KC 5	-0.181554
LACC1	1.41793e-05	9.90635e-05	-0.846478	0.095326	-0.846478	0.194993	Keratinocytes	Lesional	***	KC 5	0.076883
LAGE3	2.95097e-09	4.82011e-08	-0.819871	0.285978	-0.819871	0.138158	Keratinocytes	Lesional	***	KC 5	-0.146013
LAMA5	0.00213415	0.00734947	-0.968706	0.0381304	-0.968706	0.315447	Keratinocytes	Lesional	**	KC 5	-0.317807
LAMB2	6.48857e-05	0.000368577	-1.11045	0.0516605	-1.11045	0.278009	Keratinocytes	Lesional	***	KC 5	-0.192779
LAMTOR4	0	0	-1.07139	1.59287	-1.07139	0.0886193	Keratinocytes	Lesional	***	KC 5	-0.361212
LANCL1	1.24697e-05	8.81625e-05	-0.83542	0.127921	-0.83542	0.191206	Keratinocytes	Lesional	***	KC 5	-0.178024
LAPTM4B	6.66134e-15	2.60929e-13	-0.937522	0.336408	-0.937522	0.120346	Keratinocytes	Lesional	***	KC 5	-0.142561
LAS1L	0.0317717	0.0695427	-0.539143	0.0701107	-0.539143	0.251083	Keratinocytes	Lesional	.	KC 5	-0.129198
LAT	0.025433	0.0577325	-0.770306	0.0264453	-0.770306	0.344693	Keratinocytes	Lesional	.	KC 5	-0.0117269
LATS1	0.0150074	0.03737	-0.642009	0.0590406	-0.642009	0.263963	Keratinocytes	Lesional	*	KC 5	-0.129486
LCE1C	0.00341286	0.0109288	-1.02526	0.0485855	-1.02526	0.350172	Keratinocytes	Lesional	*	KC 5	-0.0479041
LCLAT1	0.0131656	0.0337092	-0.83505	0.0356704	-0.83505	0.336814	Keratinocytes	Lesional	*	KC 5	-0.0792236
LCORL	0.00770311	0.0215891	-0.758678	0.0455105	-0.758678	0.284702	Keratinocytes	Lesional	*	KC 5	-0.169043
LCP1	0.00806172	0.0224193	-0.648674	0.102706	-0.648674	0.244831	Keratinocytes	Lesional	*	KC 5	0.376048
LDHB	0.00153687	0.00558096	-0.970542	0.0418204	-0.970542	0.306394	Keratinocytes	Lesional	**	KC 5	-0.345986
LDLR	0.000295556	0.00136468	0.51446	0.627306	0.51446	0.142149	Keratinocytes	Lesional	**	KC 5	0.296453
LGALS3	3.25704e-11	7.35503e-10	-0.59721	3.62054	-0.59721	0.0900164	Keratinocytes	Lesional	***	KC 5	-0.944769
LGALS4	0.0020921	0.00723178	-1.25344	0.0202952	-1.25344	0.407381	Keratinocytes	Lesional	**	KC 5	-0.206604
LGALS7	0	0	-1.39814	2.85117	-1.39814	0.128376	Keratinocytes	Lesional	***	KC 5	-0.3422
LGR4	0.00797879	0.0222486	-1.16923	0.0215252	-1.16923	0.440724	Keratinocytes	Lesional	*	KC 5	-0.266347
LIMA1	0.0164024	0.0402273	-0.582952	0.0934809	-0.582952	0.242913	Keratinocytes	Lesional	*	KC 5	-0.66013
LIMCH1	0.00279498	0.0092439	0.82947	0.135301	0.82947	0.277467	Keratinocytes	Lesional	**	KC 5	0.0504607
LIN7B	1.46549e-14	5.5056e-13	-1.01038	0.238622	-1.01038	0.131369	Keratinocytes	Lesional	***	KC 5	0.163617
LINC00324	1.11022e-15	4.82947e-14	-1.81099	0.125461	-1.81099	0.226203	Keratinocytes	Lesional	***	KC 5	-0.199703
LINC00493	3.41971e-12	8.97266e-11	-0.638212	0.599016	-0.638212	0.0917065	Keratinocytes	Lesional	***	KC 5	-0.409868
LINC00504	0.000189874	0.000928234	-1.00646	0.0608856	-1.00646	0.269676	Keratinocytes	Lesional	***	KC 5	0.340714
LINC00662	0.00175322	0.0062378	-1.04531	0.0258303	-1.04531	0.334056	Keratinocytes	Lesional	**	KC 5	-0.132875
LINC00667	1.67873e-05	0.000114702	-0.892132	0.0774908	-0.892132	0.207288	Keratinocytes	Lesional	***	KC 5	-0.164271
LINC00685	0.00946535	0.0256496	-0.507688	0.127306	-0.507688	0.195658	Keratinocytes	Lesional	*	KC 5	-0.133252
LINC00960	1.99152e-05	0.000132102	-1.37236	0.0289053	-1.37236	0.321709	Keratinocytes	Lesional	***	KC 5	-0.0923189
LINC00998	0.000342795	0.00154735	-0.729352	0.0854859	-0.729352	0.203695	Keratinocytes	Lesional	**	KC 5	-0.186065
LINC01133	6.51479e-13	1.86961e-11	-1.5426	0.0928659	-1.5426	0.214571	Keratinocytes	Lesional	***	KC 5	-0.314942
LINC01290	5.23464e-09	8.20954e-08	-1.09155	0.0774908	-1.09155	0.186924	Keratinocytes	Lesional	***	KC 5	0.102432
LINC01420	0	0	-1.11074	0.279828	-1.11074	0.121615	Keratinocytes	Lesional	***	KC 5	-0.14635
LINC01473	3.09098e-06	2.57011e-05	-1.63994	0.0159902	-1.63994	0.351566	Keratinocytes	Lesional	***	KC 5	-0.0931519
LINC01550	1.25699e-08	1.83877e-07	-1.1207	0.108856	-1.1207	0.196897	Keratinocytes	Lesional	***	KC 5	-0.0472342
LINC01554	0.00051833	0.0022151	1.0682	0.151907	1.0682	0.30774	Keratinocytes	Lesional	**	KC 5	1.4219
LINC01588	0.00166582	0.0059783	-1.08874	0.0264453	-1.08874	0.346276	Keratinocytes	Lesional	**	KC 5	-0.0414316
LIPE-AS1	7.84176e-06	5.86535e-05	1.06323	0.362854	1.06323	0.237887	Keratinocytes	Lesional	***	KC 5	1.13732
LIPH	0.000136086	0.000698945	-0.693716	0.138376	-0.693716	0.181831	Keratinocytes	Lesional	***	KC 5	0.737301
LIPT1	0.00394612	0.0123167	-1.10233	0.0227552	-1.10233	0.382431	Keratinocytes	Lesional	*	KC 5	-0.0581222
LLGL1	1.20782e-05	8.61313e-05	-1.23858	0.0362854	-1.23858	0.283028	Keratinocytes	Lesional	***	KC 5	-0.0209609
LMAN1	2.6684e-05	0.000170172	0.987973	0.244772	0.987973	0.235228	Keratinocytes	Lesional	***	KC 5	-0.170366
LMBRD2	0.00034421	0.00155204	-0.617104	0.141451	-0.617104	0.172398	Keratinocytes	Lesional	**	KC 5	0.168425
LMLN	1.4846e-05	0.000102766	-1.12066	0.0528905	-1.12066	0.258754	Keratinocytes	Lesional	***	KC 5	-0.0075278
LMO4	2.22045e-16	1.02525e-14	-1.27151	0.274908	-1.27151	0.15573	Keratinocytes	Lesional	***	KC 5	-0.663
LONP2	7.61555e-05	0.000422999	-0.516709	0.223247	-0.516709	0.130608	Keratinocytes	Lesional	***	KC 5	-0.0459474
LOR	0.000947723	0.00371405	0.72924	7.1925	0.72924	0.220607	Keratinocytes	Lesional	**	KC 5	1.80007
LPCAT2	2.20806e-08	3.06202e-07	-0.901781	0.180812	-0.901781	0.16118	Keratinocytes	Lesional	***	KC 5	0.222211
LPIN3	6.63716e-10	1.20563e-08	0.864255	0.592251	0.864255	0.139972	Keratinocytes	Lesional	***	KC 5	1.21268
LPP	0.000517963	0.00221467	-0.788897	0.0799508	-0.788897	0.227263	Keratinocytes	Lesional	**	KC 5	-0.253365
LRCH3	9.75069e-05	0.000523308	-1.39237	0.0313653	-1.39237	0.35732	Keratinocytes	Lesional	***	KC 5	-0.137344
LRIF1	7.91226e-07	7.72988e-06	-0.789209	0.200492	-0.789209	0.159839	Keratinocytes	Lesional	***	KC 5	-0.0291499
LRIG1	0.00465955	0.0141741	-0.947241	0.0387454	-0.947241	0.334753	Keratinocytes	Lesional	*	KC 5	-0.147453
LRIG3	2.20769e-06	1.90863e-05	-1.00504	0.0738007	-1.00504	0.212328	Keratinocytes	Lesional	***	KC 5	-0.148241
LRP1	0.000262779	0.00122913	0.784259	0.236777	0.784259	0.214897	Keratinocytes	Lesional	**	KC 5	0.301408
LRRC16A	0.000756013	0.00309023	-0.736558	0.0811808	-0.736558	0.218666	Keratinocytes	Lesional	**	KC 5	-0.0717954
LRRC40	0.000773976	0.00315243	-1.14355	0.0252153	-1.14355	0.340145	Keratinocytes	Lesional	**	KC 5	-0.126284
LRRC41	2.403e-06	2.06025e-05	-0.697247	0.166052	-0.697247	0.147841	Keratinocytes	Lesional	***	KC 5	-0.133898
LRRC75A	0.000264801	0.00123701	-1.16387	0.0344403	-1.16387	0.319086	Keratinocytes	Lesional	**	KC 5	-0.29354
LRRC8E	0.0192863	0.0459643	-0.503843	0.097786	-0.503843	0.215322	Keratinocytes	Lesional	*	KC 5	-0.0194172
LRRCC1	4.22641e-05	0.000253492	-1.35176	0.0289053	-1.35176	0.330121	Keratinocytes	Lesional	***	KC 5	-0.139351
LRRFIP1	1.71156e-06	1.5293e-05	-0.949719	0.180197	-0.949719	0.198487	Keratinocytes	Lesional	***	KC 5	-0.525795
LRSAM1	0.00251258	0.00843137	0.609734	0.209717	0.609734	0.201777	Keratinocytes	Lesional	**	KC 5	0.702048
LSM1	4.33166e-06	3.47922e-05	-0.581676	0.284748	-0.581676	0.126595	Keratinocytes	Lesional	***	KC 5	-0.130564
LSM10	0.00212805	0.00733763	-0.63306	0.100246	-0.63306	0.206091	Keratinocytes	Lesional	**	KC 5	-0.157808
LSM3	1.0858e-13	3.56116e-12	-0.77596	0.410209	-0.77596	0.104437	Keratinocytes	Lesional	***	KC 5	-0.609703
LSM4	2.51788e-07	2.72386e-06	-0.663982	0.263838	-0.663982	0.128769	Keratinocytes	Lesional	***	KC 5	-0.294671
LSM5	2.61918e-10	5.22888e-09	-0.798382	0.319188	-0.798382	0.126331	Keratinocytes	Lesional	***	KC 5	-0.552749
LSP1	0.000183023	0.000899872	-0.782466	0.096556	-0.782466	0.209139	Keratinocytes	Lesional	***	KC 5	-0.541322
LTB4R2	0.00804045	0.0223827	-0.587152	0.126691	-0.587152	0.221536	Keratinocytes	Lesional	*	KC 5	-0.160405
LTBP3	3.16041e-07	3.33599e-06	0.879231	0.433579	0.879231	0.171939	Keratinocytes	Lesional	***	KC 5	-0.0947026
LTV1	8.9929e-06	6.61855e-05	-0.730678	0.123616	-0.730678	0.164565	Keratinocytes	Lesional	***	KC 5	-0.135255
LUC7L2	6.56108e-06	5.02105e-05	-0.60958	0.201722	-0.60958	0.135238	Keratinocytes	Lesional	***	KC 5	-0.216915
LY6D	0	0	0.814296	16.329	0.814296	0.0788539	Keratinocytes	Lesional	***	KC 5	-0.20574
LY6K	0.0369607	0.0788133	-0.697158	0.0313653	-0.697158	0.334176	Keratinocytes	Lesional	.	KC 5	-0.175853
LYNX1	0	0	1.10069	20.2466	1.10069	0.0602898	Keratinocytes	Lesional	***	KC 5	4.28632
LYPD2	0	0	1.76166	2.2786	1.76166	0.189839	Keratinocytes	Lesional	***	KC 5	4.2008
LYPD5	0	0	1.71607	1.98093	1.71607	0.161278	Keratinocytes	Lesional	***	KC 5	3.26532
LYPD6B	2.26381e-09	3.74561e-08	-0.563717	0.631611	-0.563717	0.0943041	Keratinocytes	Lesional	***	KC 5	0.246252
LYRM2	0.00339775	0.0109059	-0.524419	0.140221	-0.524419	0.179028	Keratinocytes	Lesional	*	KC 5	-0.123771
LYRM7	7.88615e-05	0.000435599	-0.925937	0.0596556	-0.925937	0.234543	Keratinocytes	Lesional	***	KC 5	-0.101988
LYRM9	2.13042e-05	0.00014019	-1.84618	0.0190652	-1.84618	0.434318	Keratinocytes	Lesional	***	KC 5	-0.143469
LZTFL1	0.0116522	0.0305055	-0.846438	0.0289053	-0.846438	0.335555	Keratinocytes	Lesional	*	KC 5	-0.144266
MACROD1	2.32961e-05	0.000151608	-0.73802	0.144526	-0.73802	0.174444	Keratinocytes	Lesional	***	KC 5	-0.134388
MAD1L1	1.22367e-11	2.94857e-10	-1.66305	0.143911	-1.66305	0.245382	Keratinocytes	Lesional	***	KC 5	-0.0663291
MAFF	0.000240568	0.00113441	0.634112	0.373924	0.634112	0.172684	Keratinocytes	Lesional	**	KC 5	0.316712
MAGED2	2.08568e-07	2.28926e-06	-0.931594	0.097171	-0.931594	0.179445	Keratinocytes	Lesional	***	KC 5	-0.24538
MAGOH	7.04821e-05	0.000395475	-0.543007	0.239852	-0.543007	0.136618	Keratinocytes	Lesional	***	KC 5	-0.487234
MAK16	0.0411952	0.0863938	-0.610086	0.0473555	-0.610086	0.298833	Keratinocytes	Lesional	.	KC 5	-0.0968457
MAL2	0	0	-0.644598	3.19865	-0.644598	0.0559824	Keratinocytes	Lesional	***	KC 5	0.860299
MAML2	3.84373e-11	8.53989e-10	-1.37105	0.0824108	-1.37105	0.207421	Keratinocytes	Lesional	***	KC 5	-0.136817
MANBA	0.000932279	0.00366047	-1.41703	0.0221402	-1.41703	0.42808	Keratinocytes	Lesional	**	KC 5	-0.108683
MANBAL	7.50848e-06	5.64673e-05	-0.780857	0.125461	-0.780857	0.174347	Keratinocytes	Lesional	***	KC 5	-0.197539
MAP1B	3.06989e-09	4.9848e-08	-1.29528	0.0928659	-1.29528	0.218509	Keratinocytes	Lesional	***	KC 5	-0.151479
MAP1LC3A	2.78932e-10	5.55512e-09	0.712142	1.47663	0.712142	0.112858	Keratinocytes	Lesional	***	KC 5	1.96922
MAP2K2	1.63155e-10	3.36278e-09	0.528145	1.5123	0.528145	0.082619	Keratinocytes	Lesional	***	KC 5	0.506551
MAP2K3	1.81004e-06	1.59999e-05	0.552547	0.937884	0.552547	0.115752	Keratinocytes	Lesional	***	KC 5	0.212483
MAP3K12	0.0152526	0.0379136	-0.839249	0.0338253	-0.839249	0.345893	Keratinocytes	Lesional	*	KC 5	-0.106583
MAP3K13	4.11199e-05	0.000247168	-0.544901	0.269988	-0.544901	0.132867	Keratinocytes	Lesional	***	KC 5	-0.209434
MAP3K2	1.65179e-06	1.48877e-05	-0.623337	0.276138	-0.623337	0.13008	Keratinocytes	Lesional	***	KC 5	-0.221529
MAP3K8	0.00189036	0.00663714	0.534032	0.349323	0.534032	0.171884	Keratinocytes	Lesional	**	KC 5	0.0841678
MAP7D1	5.10622e-10	9.52662e-09	0.521205	1.74047	0.521205	0.0838516	Keratinocytes	Lesional	***	KC 5	1.28441
MAP7D2	0.0196778	0.046708	-1.01456	0.0209102	-1.01456	0.434977	Keratinocytes	Lesional	*	KC 5	-0.030131
MAPK3	1.84297e-14	6.83056e-13	1.04249	0.895449	1.04249	0.136063	Keratinocytes	Lesional	***	KC 5	1.24176
MAPK6	1.24131e-08	1.81904e-07	0.618512	0.803813	0.618512	0.108626	Keratinocytes	Lesional	***	KC 5	0.378248
MAPK8IP3	0.000647109	0.00269711	-0.509559	0.167897	-0.509559	0.149384	Keratinocytes	Lesional	**	KC 5	0.294538
MAPKAPK5-AS1	1.34234e-08	1.94299e-07	-1.29969	0.0627306	-1.29969	0.228796	Keratinocytes	Lesional	***	KC 5	-0.1691
MAPRE3	4.72414e-09	7.47988e-08	-0.831996	0.228782	-0.831996	0.142061	Keratinocytes	Lesional	***	KC 5	0.281114
MARCH3	0.00152189	0.00553871	0.599602	0.350554	0.599602	0.189121	Keratinocytes	Lesional	**	KC 5	1.68221
MARCKS	0.000459796	0.00199591	-0.646191	0.306273	-0.646191	0.18446	Keratinocytes	Lesional	**	KC 5	-0.778463
MARVELD2	0.000277895	0.00129179	-0.797114	0.0762608	-0.797114	0.219284	Keratinocytes	Lesional	**	KC 5	0.0169558
MARVELD3	0.0390829	0.0826562	-0.799535	0.0246002	-0.799535	0.3875	Keratinocytes	Lesional	.	KC 5	-0.106187
MAST2	0.00467917	0.0142234	-0.955628	0.0276753	-0.955628	0.337877	Keratinocytes	Lesional	*	KC 5	-0.0112852
MAST4	1.14659e-08	1.68922e-07	0.684827	0.824723	0.684827	0.119988	Keratinocytes	Lesional	***	KC 5	0.468815
MAT2A	0.000136153	0.000698945	-0.592509	0.178352	-0.592509	0.155308	Keratinocytes	Lesional	***	KC 5	-0.284076
MATN2	6.19904e-10	1.13603e-08	-1.94505	0.0289053	-1.94505	0.314464	Keratinocytes	Lesional	***	KC 5	-0.228116
MAX	1.00277e-07	1.19028e-06	-0.673099	0.242312	-0.673099	0.126375	Keratinocytes	Lesional	***	KC 5	-0.157847
MAZ	0.000241322	0.00113713	-0.973975	0.0571956	-0.973975	0.265295	Keratinocytes	Lesional	**	KC 5	-0.540129
MBD1	7.47988e-06	5.63339e-05	0.635	0.49262	0.635	0.141755	Keratinocytes	Lesional	***	KC 5	0.627562
MBD4	6.17261e-05	0.000353891	-0.571836	0.215867	-0.571836	0.142741	Keratinocytes	Lesional	***	KC 5	-0.0532728
MBD6	0.0179395	0.0433619	0.540378	0.160517	0.540378	0.22831	Keratinocytes	Lesional	*	KC 5	0.0710351
MBLAC1	0.0118073	0.0308528	-0.676234	0.0332103	-0.676234	0.268576	Keratinocytes	Lesional	*	KC 5	0.0758167
MBTPS1	9.21293e-06	6.75642e-05	-0.884112	0.111316	-0.884112	0.199355	Keratinocytes	Lesional	***	KC 5	-0.197755
MCCC2	0.0128586	0.033077	-0.608988	0.0615006	-0.608988	0.244803	Keratinocytes	Lesional	*	KC 5	-0.149577
MCM7	0.00292124	0.00960382	-0.595648	0.114391	-0.595648	0.200157	Keratinocytes	Lesional	**	KC 5	-0.344381
MCM9	0.000741764	0.00304252	-1.13155	0.0295203	-1.13155	0.335406	Keratinocytes	Lesional	**	KC 5	-0.0599421
MDFIC	2.933e-06	2.45356e-05	-0.724186	0.187577	-0.724186	0.154891	Keratinocytes	Lesional	***	KC 5	0.255254
MECP2	0.00019303	0.000941236	-0.771417	0.0836408	-0.771417	0.206927	Keratinocytes	Lesional	***	KC 5	-0.157808
MED16	4.92821e-07	5.0286e-06	0.936323	0.355474	0.936323	0.186181	Keratinocytes	Lesional	***	KC 5	0.488802
MED30	0.000165966	0.000828325	-1.0782	0.0399754	-1.0782	0.286309	Keratinocytes	Lesional	***	KC 5	-0.3677
MED7	0.00599923	0.0174837	-0.77557	0.0467405	-0.77557	0.282249	Keratinocytes	Lesional	*	KC 5	-0.110775
MEGF9	3.4123e-08	4.51242e-07	-0.560782	0.420664	-0.560782	0.101612	Keratinocytes	Lesional	***	KC 5	0.154124
MET	0.00475364	0.0144073	-1.00654	0.0282903	-1.00654	0.356517	Keratinocytes	Lesional	*	KC 5	-0.198909
METTL13	0.00216109	0.00742369	-0.78431	0.0559656	-0.78431	0.255713	Keratinocytes	Lesional	**	KC 5	-0.139001
METTL17	2.49089e-05	0.000160462	-0.847191	0.0793358	-0.847191	0.200965	Keratinocytes	Lesional	***	KC 5	-0.16505
METTL2A	0.00349836	0.0111422	-0.867758	0.0375154	-0.867758	0.29716	Keratinocytes	Lesional	*	KC 5	-0.0825716
METTL2B	0.0025462	0.00852344	-0.653648	0.0781058	-0.653648	0.216598	Keratinocytes	Lesional	**	KC 5	-0.00682776
METTL5	1.06855e-07	1.26102e-06	-0.851439	0.149446	-0.851439	0.160206	Keratinocytes	Lesional	***	KC 5	-0.380914
MEX3D	2.60843e-05	0.000167121	-0.901226	0.0756458	-0.901226	0.214312	Keratinocytes	Lesional	***	KC 5	-0.136348
MFSD12	0.0232387	0.0536803	0.627518	0.119311	0.627518	0.276502	Keratinocytes	Lesional	.	KC 5	0.0722932
MFSD13A	2.76322e-07	2.94304e-06	-0.994401	0.110701	-0.994401	0.193504	Keratinocytes	Lesional	***	KC 5	0.144672
MFSD2A	0	0	-1.26045	0.177122	-1.26045	0.151404	Keratinocytes	Lesional	***	KC 5	-0.46586
MFSD8	0.0137593	0.0349372	-0.511968	0.0928659	-0.511968	0.207823	Keratinocytes	Lesional	*	KC 5	0.0619822
MGLL	1.99288e-10	4.05119e-09	-0.947085	0.448954	-0.947085	0.148869	Keratinocytes	Lesional	***	KC 5	0.45008
MGME1	0.00115014	0.00437054	-0.759727	0.0774908	-0.759727	0.233693	Keratinocytes	Lesional	**	KC 5	-0.332358
MGST2	2.41732e-05	0.000156127	-0.640945	0.290283	-0.640945	0.151797	Keratinocytes	Lesional	***	KC 5	-0.513616
MGST3	3.71147e-06	3.03115e-05	-0.868797	0.244772	-0.868797	0.18777	Keratinocytes	Lesional	***	KC 5	-0.944838
MIB1	5.74708e-06	4.47687e-05	-0.891149	0.0897909	-0.891149	0.196484	Keratinocytes	Lesional	***	KC 5	-0.161409
MICAL1	0.0205146	0.0484592	-0.513628	0.0836408	-0.513628	0.221697	Keratinocytes	Lesional	*	KC 5	0.195136
MICAL2	0.00279045	0.00923262	-0.663807	0.0639606	-0.663807	0.222014	Keratinocytes	Lesional	**	KC 5	0.133085
MICALCL	5.77413e-05	0.000334196	-0.633915	0.137146	-0.633915	0.157617	Keratinocytes	Lesional	***	KC 5	0.298399
MIEN1	2.65716e-05	0.000169691	-0.6673	0.222632	-0.6673	0.158842	Keratinocytes	Lesional	***	KC 5	-0.213113
MIF4GD	0.00020934	0.00101122	-0.91213	0.0633456	-0.91213	0.246025	Keratinocytes	Lesional	**	KC 5	-0.173804
MIR762HG	2.81038e-05	0.000177582	-1.51356	0.0215252	-1.51356	0.361378	Keratinocytes	Lesional	***	KC 5	-0.221871
MIR99AHG	0.00161143	0.00582212	-1.02305	0.0301353	-1.02305	0.324385	Keratinocytes	Lesional	**	KC 5	-0.144013
MKNK2	3.42482e-08	4.51453e-07	0.507091	1.34932	0.507091	0.0918943	Keratinocytes	Lesional	***	KC 5	0.693848
MKRN2	0.00138941	0.0051174	-0.606965	0.110701	-0.606965	0.189864	Keratinocytes	Lesional	**	KC 5	0.0103317
MKS1	0.0217125	0.0507793	-0.780593	0.0270603	-0.780593	0.340075	Keratinocytes	Lesional	.	KC 5	-0.0762221
MLEC	2.44249e-15	1.00936e-13	-0.888078	0.258918	-0.888078	0.11213	Keratinocytes	Lesional	***	KC 5	-0.0767375
MLH3	0.0230614	0.0533696	-0.621667	0.0541205	-0.621667	0.273571	Keratinocytes	Lesional	.	KC 5	-0.101605
MLLT1	0.00053288	0.00226875	-0.535154	0.170357	-0.535154	0.154505	Keratinocytes	Lesional	**	KC 5	0.0881415
MLLT10	0.000602281	0.00253584	-0.676165	0.0940959	-0.676165	0.197099	Keratinocytes	Lesional	**	KC 5	-0.274596
MLLT11	0.0255684	0.0580019	-0.747973	0.0319803	-0.747973	0.335007	Keratinocytes	Lesional	.	KC 5	0.0699268
MLXIP	4.09228e-13	1.21228e-11	-1.23562	0.121771	-1.23562	0.170372	Keratinocytes	Lesional	***	KC 5	-0.259372
MMAA	0.0155528	0.0385236	-0.770137	0.0381304	-0.770137	0.318338	Keratinocytes	Lesional	*	KC 5	0.000540376
MMP14	0.00165437	0.00594495	-0.713024	0.0756458	-0.713024	0.226634	Keratinocytes	Lesional	**	KC 5	-0.191752
MMRN2	5.54873e-06	4.33872e-05	-1.59908	0.0282903	-1.59908	0.351996	Keratinocytes	Lesional	***	KC 5	-0.122431
MNAT1	0.00159288	0.00576408	-0.973955	0.0344403	-0.973955	0.308486	Keratinocytes	Lesional	**	KC 5	-0.225105
MOAP1	0.00306366	0.0099965	-0.626032	0.0842558	-0.626032	0.211406	Keratinocytes	Lesional	**	KC 5	-0.070325
MOB1B	0.00192188	0.00672779	-0.722661	0.0645756	-0.722661	0.232963	Keratinocytes	Lesional	**	KC 5	-0.101645
MOB2	1.90679e-08	2.68021e-07	0.630105	0.825953	0.630105	0.112113	Keratinocytes	Lesional	***	KC 5	0.350852
MOCOS	4.13155e-06	3.33144e-05	-1.39783	0.0405904	-1.39783	0.303569	Keratinocytes	Lesional	***	KC 5	0.0615135
MOCS2	0.000158266	0.000794694	-1.14957	0.0412054	-1.14957	0.304301	Keratinocytes	Lesional	***	KC 5	-0.208275
MOGS	5.29722e-05	0.000309716	-0.586323	0.183887	-0.586323	0.145054	Keratinocytes	Lesional	***	KC 5	0.0592172
MORN2	0.000781339	0.00317647	-0.641105	0.113776	-0.641105	0.190843	Keratinocytes	Lesional	**	KC 5	-0.100031
MOSPD2	2.22677e-11	5.12654e-10	-0.749761	0.311808	-0.749761	0.112066	Keratinocytes	Lesional	***	KC 5	0.398357
MOV10	2.22346e-09	3.69757e-08	-0.921026	0.161747	-0.921026	0.154003	Keratinocytes	Lesional	***	KC 5	0.0386113
MPC1	2.68632e-08	3.63379e-07	-0.667308	0.284748	-0.667308	0.120004	Keratinocytes	Lesional	***	KC 5	-0.146565
MPC2	2.9137e-08	3.92211e-07	-1.21265	0.0947109	-1.21265	0.218631	Keratinocytes	Lesional	***	KC 5	-0.548677
MPHOSPH10	8.18951e-06	6.08944e-05	-0.722446	0.181427	-0.722446	0.161977	Keratinocytes	Lesional	***	KC 5	-0.232599
MPHOSPH6	9.08091e-07	8.76796e-06	0.686037	0.557811	0.686037	0.139706	Keratinocytes	Lesional	***	KC 5	0.19188
MPHOSPH8	3.04334e-12	8.08786e-11	-0.779358	0.295818	-0.779358	0.111725	Keratinocytes	Lesional	***	KC 5	-0.278223
MPV17L2	3.59101e-05	0.000219362	-1.05952	0.0467405	-1.05952	0.256396	Keratinocytes	Lesional	***	KC 5	-0.0973593
MPZL2	6.39178e-12	1.60085e-10	0.944612	0.830258	0.944612	0.137486	Keratinocytes	Lesional	***	KC 5	0.185041
MPZL3	0	0	0.949974	2.21525	0.949974	0.0929774	Keratinocytes	Lesional	***	KC 5	2.51063
MR1	0.025814	0.0584368	-0.754005	0.0282903	-0.754005	0.338271	Keratinocytes	Lesional	.	KC 5	-0.0979665
MRC2	1.41314e-05	9.88781e-05	-1.29608	0.0350554	-1.29608	0.29851	Keratinocytes	Lesional	***	KC 5	-0.216676
MREG	6.94917e-08	8.58518e-07	0.945602	0.449569	0.945602	0.175356	Keratinocytes	Lesional	***	KC 5	0.877539
MRFAP1	2.35342e-05	0.000152917	-0.520099	0.347478	-0.520099	0.123001	Keratinocytes	Lesional	***	KC 5	-0.475113
MRI1	0.0175765	0.0426261	-0.546372	0.0701107	-0.546372	0.230107	Keratinocytes	Lesional	*	KC 5	-0.0763941
MRPL1	0.00596532	0.0174032	-0.540801	0.0947109	-0.540801	0.196678	Keratinocytes	Lesional	*	KC 5	-0.263234
MRPL13	1.59926e-08	2.28683e-07	-0.898911	0.180197	-0.898911	0.159084	Keratinocytes	Lesional	***	KC 5	-0.377432
MRPL17	0.00364643	0.0115603	-0.571768	0.103936	-0.571768	0.196671	Keratinocytes	Lesional	*	KC 5	-0.307873
MRPL18	4.93513e-10	9.24918e-09	-0.701905	0.389299	-0.701905	0.112826	Keratinocytes	Lesional	***	KC 5	-0.434489
MRPL21	1.59715e-07	1.80334e-06	-0.853191	0.161747	-0.853191	0.162792	Keratinocytes	Lesional	***	KC 5	-0.326197
MRPL24	0.00192447	0.00673402	-0.724958	0.0676507	-0.724958	0.233733	Keratinocytes	Lesional	**	KC 5	-0.310625
MRPL3	0.000634541	0.00265543	-0.582067	0.133456	-0.582067	0.170374	Keratinocytes	Lesional	**	KC 5	-0.343727
MRPL33	1.13727e-06	1.07178e-05	-0.67371	0.346863	-0.67371	0.138445	Keratinocytes	Lesional	***	KC 5	-0.25079
MRPL34	9.62604e-05	0.000517627	-0.519495	0.284133	-0.519495	0.13321	Keratinocytes	Lesional	***	KC 5	-0.35453
MRPL35	0.00247035	0.00831857	-0.575699	0.112546	-0.575699	0.190191	Keratinocytes	Lesional	**	KC 5	-0.164617
MRPL36	0.000148388	0.000754727	-0.6026	0.212792	-0.6026	0.15884	Keratinocytes	Lesional	***	KC 5	-0.35452
MRPL47	7.19308e-05	0.000402357	-0.57659	0.210947	-0.57659	0.145244	Keratinocytes	Lesional	***	KC 5	-0.299561
MRPL48	0.00976539	0.0263417	-0.632319	0.0633456	-0.632319	0.244703	Keratinocytes	Lesional	*	KC 5	-0.192436
MRPL9	3.79717e-06	3.09198e-05	-0.871423	0.108856	-0.871423	0.18853	Keratinocytes	Lesional	***	KC 5	-0.260217
MRPS18C	1.29459e-06	1.19953e-05	-0.607678	0.391759	-0.607678	0.125538	Keratinocytes	Lesional	***	KC 5	-0.281958
MRPS2	0.00202988	0.0070521	-0.706785	0.0799508	-0.706785	0.229042	Keratinocytes	Lesional	**	KC 5	-0.288345
MRPS21	4.83932e-09	7.61848e-08	-0.524065	0.733087	-0.524065	0.0895439	Keratinocytes	Lesional	***	KC 5	-0.316391
MRPS23	0.00156331	0.00566949	-0.634884	0.105781	-0.634884	0.200743	Keratinocytes	Lesional	**	KC 5	-0.291626
MRPS27	0.000219386	0.00104871	-0.723732	0.0947109	-0.723732	0.195837	Keratinocytes	Lesional	**	KC 5	-0.202171
MRPS28	0.00372337	0.0117308	-0.661221	0.0756458	-0.661221	0.227953	Keratinocytes	Lesional	*	KC 5	-0.171555
MRPS31	3.38521e-05	0.000208485	-0.838732	0.108241	-0.838732	0.202305	Keratinocytes	Lesional	***	KC 5	-0.158047
MRPS33	9.18492e-07	8.84771e-06	-0.641483	0.267528	-0.641483	0.130692	Keratinocytes	Lesional	***	KC 5	-0.243306
MRPS34	4.83096e-10	9.07451e-09	-0.738274	0.337638	-0.738274	0.118608	Keratinocytes	Lesional	***	KC 5	-0.472202
MRPS35	0.00077899	0.00316848	-0.638334	0.119311	-0.638334	0.189972	Keratinocytes	Lesional	**	KC 5	-0.274033
MRPS5	0.003463	0.0110509	-0.785332	0.0602706	-0.785332	0.268642	Keratinocytes	Lesional	*	KC 5	-0.322486
MRPS6	1.90884e-06	1.67302e-05	0.873921	0.49016	0.873921	0.183487	Keratinocytes	Lesional	***	KC 5	-0.217992
MRPS9	0.00058406	0.00246248	-0.819875	0.0701107	-0.819875	0.238411	Keratinocytes	Lesional	**	KC 5	-0.255099
MSH3	0.0108398	0.0287242	-0.544471	0.0867159	-0.544471	0.2137	Keratinocytes	Lesional	*	KC 5	-0.0237505
MSI2	6.23385e-08	7.81833e-07	-1.62512	0.0350554	-1.62512	0.300282	Keratinocytes	Lesional	***	KC 5	-0.201436
MSL1	2.26071e-10	4.55726e-09	-0.644281	0.47663	-0.644281	0.101582	Keratinocytes	Lesional	***	KC 5	-0.00655978
MT1X	1.3295e-10	2.77482e-09	-1.31284	0.314883	-1.31284	0.204373	Keratinocytes	Lesional	***	KC 5	-1.27031
MT4	0.00326324	0.0105136	-1.32581	0.0233702	-1.32581	0.450682	Keratinocytes	Lesional	*	KC 5	-0.137284
MTA1	0.0158901	0.0392035	-0.624706	0.0522755	-0.624706	0.25906	Keratinocytes	Lesional	*	KC 5	-0.210449
MTDH	3.537e-10	6.86227e-09	-0.534518	0.819188	-0.534518	0.0852065	Keratinocytes	Lesional	***	KC 5	-0.333256
MTFR1	0.000670345	0.00278412	-0.754767	0.0725707	-0.754767	0.221897	Keratinocytes	Lesional	**	KC 5	-0.0470709
MTIF3	6.38052e-05	0.000363941	-0.663587	0.162362	-0.663587	0.165968	Keratinocytes	Lesional	***	KC 5	-0.302329
MTURN	0.00332978	0.0107048	-0.508053	0.150677	-0.508053	0.17307	Keratinocytes	Lesional	*	KC 5	-0.0283364
MTUS1	0.00020386	0.000987054	-1.54745	0.0264453	-1.54745	0.416633	Keratinocytes	Lesional	***	KC 5	-0.266131
MUM1	5.20634e-08	6.62006e-07	-1.02085	0.099016	-1.02085	0.187514	Keratinocytes	Lesional	***	KC 5	-0.232636
MUTYH	0.0157976	0.0389985	-0.80171	0.0313653	-0.80171	0.332169	Keratinocytes	Lesional	*	KC 5	-0.0689764
MVP	0.00135198	0.00499962	1.00407	0.140221	1.00407	0.31331	Keratinocytes	Lesional	**	KC 5	-0.239617
MXD1	1.33227e-15	5.735e-14	1.52011	0.735547	1.52011	0.19014	Keratinocytes	Lesional	***	KC 5	1.01294
MYC	1.19904e-12	3.33672e-11	-1.18268	0.409594	-1.18268	0.166446	Keratinocytes	Lesional	***	KC 5	-0.803283
MYCBP	0.000375898	0.00167032	-0.751178	0.0934809	-0.751178	0.211216	Keratinocytes	Lesional	**	KC 5	-0.0741964
MYCL	0.00664996	0.0190245	-0.942284	0.0307503	-0.942284	0.347209	Keratinocytes	Lesional	*	KC 5	-0.302953
MYH14	0	0	-0.767624	1.03075	-0.767624	0.0830752	Keratinocytes	Lesional	***	KC 5	1.05553
MYL6B	0.0112687	0.0296327	-0.6002	0.0688807	-0.6002	0.236835	Keratinocytes	Lesional	*	KC 5	-0.307323
MYO1E	0.000176002	0.000868971	0.548756	0.45326	0.548756	0.146289	Keratinocytes	Lesional	***	KC 5	1.00327
MZT1	0.0272664	0.0611385	-0.614687	0.0467405	-0.614687	0.278431	Keratinocytes	Lesional	.	KC 5	-0.293053
MZT2A	0.00149977	0.00547027	-0.686019	0.112546	-0.686019	0.216088	Keratinocytes	Lesional	**	KC 5	-0.664564
MZT2B	1.26714e-11	3.02686e-10	-0.761232	0.51845	-0.761232	0.112403	Keratinocytes	Lesional	***	KC 5	-1.01123
N4BP1	2.24808e-06	1.94153e-05	0.558779	0.721402	0.558779	0.118142	Keratinocytes	Lesional	***	KC 5	0.711182
N4BP2L1	1.12469e-05	8.07607e-05	-1.11412	0.0510455	-1.11412	0.253688	Keratinocytes	Lesional	***	KC 5	-0.2431
NAA15	0.000347771	0.00156383	-0.516781	0.217712	-0.516781	0.14448	Keratinocytes	Lesional	**	KC 5	-0.23527
NAA16	1.54037e-05	0.000106359	-0.723133	0.124231	-0.723133	0.167282	Keratinocytes	Lesional	***	KC 5	-0.0374054
NAA20	2.15556e-09	3.59187e-08	-0.557407	0.561501	-0.557407	0.0931242	Keratinocytes	Lesional	***	KC 5	-0.216594
NAB1	1.16208e-07	1.35467e-06	-1.02238	0.095326	-1.02238	0.192924	Keratinocytes	Lesional	***	KC 5	-0.370626
NADSYN1	2.23021e-10	4.50676e-09	1.32277	0.440959	1.32277	0.208488	Keratinocytes	Lesional	***	KC 5	0.888257
NAGK	0.000964702	0.00376986	-0.554081	0.206027	-0.554081	0.167872	Keratinocytes	Lesional	**	KC 5	-0.290979
NAMPT	0	0	0.923127	1.75953	0.923127	0.0966791	Keratinocytes	Lesional	***	KC 5	0.697872
NAP1L1	8.84686e-11	1.88939e-09	-0.632942	0.496925	-0.632942	0.0975942	Keratinocytes	Lesional	***	KC 5	-0.669915
NARFL	4.27198e-05	0.000255669	-0.851222	0.0787208	-0.851222	0.208008	Keratinocytes	Lesional	***	KC 5	-0.0163564
NATD1	0.00642486	0.0185087	0.73141	0.162977	0.73141	0.26838	Keratinocytes	Lesional	*	KC 5	0.621706
NAV3	0.0115882	0.0303667	0.625709	0.153752	0.625709	0.24786	Keratinocytes	Lesional	*	KC 5	1.00068
NBEAL1	1.28987e-06	1.1965e-05	-0.635494	0.257688	-0.635494	0.131265	Keratinocytes	Lesional	***	KC 5	-0.548655
NBL1	0	0	1.41803	1.58057	1.41803	0.123825	Keratinocytes	Lesional	***	KC 5	0.42379
NBN	1.81392e-05	0.000121934	-0.91794	0.0670357	-0.91794	0.214139	Keratinocytes	Lesional	***	KC 5	-0.143033
NBPF15	0.036974	0.0788214	-0.734671	0.0270603	-0.734671	0.352183	Keratinocytes	Lesional	.	KC 5	0.0933724
NCAPD3	4.96237e-05	0.000293376	-0.983191	0.0547355	-0.983191	0.242321	Keratinocytes	Lesional	***	KC 5	-0.111821
NCBP2	0.000579194	0.00244486	-0.599712	0.129151	-0.599712	0.174275	Keratinocytes	Lesional	**	KC 5	-0.230351
NCOA1	5.6732e-07	5.73671e-06	-0.613088	0.315498	-0.613088	0.122568	Keratinocytes	Lesional	***	KC 5	0.197036
NCOA2	8.78185e-05	0.000479089	-0.579775	0.238622	-0.579775	0.147826	Keratinocytes	Lesional	***	KC 5	0.263269
NCOA4	5.22544e-11	1.14558e-09	-0.583492	0.648216	-0.583492	0.0888878	Keratinocytes	Lesional	***	KC 5	0.230547
NCOA7	0.0282993	0.0630951	-0.715878	0.0510455	-0.715878	0.326421	Keratinocytes	Lesional	.	KC 5	-0.324122
NCOR2	0.000550843	0.00233953	-0.591431	0.146371	-0.591431	0.171195	Keratinocytes	Lesional	**	KC 5	-0.139949
NDEL1	1.29445e-07	1.49423e-06	0.537223	0.953875	0.537223	0.101754	Keratinocytes	Lesional	***	KC 5	0.50778
NDFIP1	0.000422957	0.00185156	-0.638025	0.164822	-0.638025	0.180983	Keratinocytes	Lesional	**	KC 5	-0.27599
NDRG2	1.15882e-09	2.02546e-08	-0.505383	1.17036	-0.505383	0.0830425	Keratinocytes	Lesional	***	KC 5	0.83427
NDUFA1	7.22929e-07	7.1815e-06	-0.510096	0.685732	-0.510096	0.102944	Keratinocytes	Lesional	***	KC 5	-0.616869
NDUFA4	3.88733e-12	1.0009e-10	-0.531908	2.05535	-0.531908	0.0766304	Keratinocytes	Lesional	***	KC 5	-0.5673
NDUFA4L2	1.79019e-08	2.53354e-07	0.874195	1.23924	0.874195	0.155243	Keratinocytes	Lesional	***	KC 5	0.150044
NDUFA5	3.15976e-10	6.21772e-09	-0.762301	0.304428	-0.762301	0.121178	Keratinocytes	Lesional	***	KC 5	-0.409311
NDUFA6	3.95657e-08	5.14168e-07	-0.544933	0.653752	-0.544933	0.099209	Keratinocytes	Lesional	***	KC 5	-0.312442
NDUFA7	0.00212198	0.00732282	-0.762744	0.0750308	-0.762744	0.24824	Keratinocytes	Lesional	**	KC 5	-0.194215
NDUFA8	1.7545e-05	0.000118666	-0.667309	0.214637	-0.667309	0.155404	Keratinocytes	Lesional	***	KC 5	-0.314614
NDUFAB1	2.06823e-08	2.87776e-07	-0.629635	0.438499	-0.629635	0.112311	Keratinocytes	Lesional	***	KC 5	-0.460944
NDUFAF3	8.08834e-07	7.87398e-06	-0.807594	0.170972	-0.807594	0.163705	Keratinocytes	Lesional	***	KC 5	-0.25877
NDUFAF4	0.000188886	0.000924381	-1.02207	0.0571956	-1.02207	0.27376	Keratinocytes	Lesional	***	KC 5	-0.309925
NDUFAF5	0.00699387	0.0198436	-0.624614	0.0670357	-0.624614	0.231584	Keratinocytes	Lesional	*	KC 5	-0.0471432
NDUFB2	0	0	-0.679222	1.35916	-0.679222	0.0802339	Keratinocytes	Lesional	***	KC 5	-0.285016
NDUFB6	2.29152e-06	1.97286e-05	-0.682931	0.208487	-0.682931	0.144509	Keratinocytes	Lesional	***	KC 5	-0.510902
NDUFC2	0	0	-0.790179	0.95326	-0.790179	0.0909206	Keratinocytes	Lesional	***	KC 5	-0.363932
NDUFS3	9.28864e-08	1.1078e-06	-0.645347	0.297048	-0.645347	0.120849	Keratinocytes	Lesional	***	KC 5	-0.367516
NDUFS4	6.66134e-16	2.976e-14	-0.984195	0.264453	-0.984195	0.121826	Keratinocytes	Lesional	***	KC 5	-0.448539
NEAT1	0	0	0.989215	43.294	0.989215	0.0650435	Keratinocytes	Lesional	***	KC 5	0.904682
NEB	0.00863067	0.0236906	0.666984	0.142681	0.666984	0.253959	Keratinocytes	Lesional	*	KC 5	1.15032
NECAP1	0.000830928	0.00333866	-0.689275	0.0861009	-0.689275	0.206229	Keratinocytes	Lesional	**	KC 5	-0.0129188
NEDD1	0.0217324	0.0508115	-0.774247	0.0313653	-0.774247	0.337361	Keratinocytes	Lesional	.	KC 5	-0.166999
NEDD4L	3.56064e-07	3.71106e-06	-1.69611	0.111931	-1.69611	0.333155	Keratinocytes	Lesional	***	KC 5	-0.297339
NEDD8	0	0	-0.611053	1.57688	-0.611053	0.0675397	Keratinocytes	Lesional	***	KC 5	-0.173598
NEIL2	0.00971497	0.0262228	-0.868355	0.0381304	-0.868355	0.335815	Keratinocytes	Lesional	*	KC 5	-0.187417
NEK9	0.021893	0.0511434	-0.711626	0.0381304	-0.711626	0.310453	Keratinocytes	Lesional	.	KC 5	-0.0775088
NELFCD	1.03103e-05	7.46191e-05	-0.679145	0.156827	-0.679145	0.153981	Keratinocytes	Lesional	***	KC 5	-0.161061
NENF	2.3464e-08	3.21076e-07	-0.883766	0.169127	-0.883766	0.158259	Keratinocytes	Lesional	***	KC 5	-0.57796
NEO1	0.000306874	0.00140828	-0.529378	0.223862	-0.529378	0.146665	Keratinocytes	Lesional	**	KC 5	0.0351914
NF1	8.81477e-05	0.000480568	-1.34937	0.0325953	-1.34937	0.344131	Keratinocytes	Lesional	***	KC 5	-0.264049
NF2	0.000301237	0.00138626	-0.947093	0.0485855	-0.947093	0.262045	Keratinocytes	Lesional	**	KC 5	-0.152717
NFATC3	1.09949e-10	2.31229e-09	-0.772639	0.292128	-0.772639	0.119741	Keratinocytes	Lesional	***	KC 5	-0.301918
NFE2L3	1.7808e-13	5.63919e-12	1.07138	0.691267	1.07138	0.145484	Keratinocytes	Lesional	***	KC 5	2.01826
NFIA	3.52473e-08	4.61678e-07	-1.3321	0.0578106	-1.3321	0.241623	Keratinocytes	Lesional	***	KC 5	-0.419717
NFIB	7.29607e-07	7.23914e-06	-0.826187	0.211562	-0.826187	0.166795	Keratinocytes	Lesional	***	KC 5	-0.449422
NFIC	4.00346e-13	1.19024e-11	-0.928013	0.329643	-0.928013	0.127906	Keratinocytes	Lesional	***	KC 5	-0.548288
NFIX	2.22045e-16	1.02525e-14	-1.0411	0.242927	-1.0411	0.126646	Keratinocytes	Lesional	***	KC 5	-0.438949
NFKB2	0.00114342	0.00435098	0.796546	0.174662	0.796546	0.244893	Keratinocytes	Lesional	**	KC 5	0.00825779
NFKBIA	4.41425e-13	1.29375e-11	0.806862	3.11316	0.806862	0.111412	Keratinocytes	Lesional	***	KC 5	-0.339988
NFS1	0.000202359	0.000980938	-1.12406	0.0405904	-1.12406	0.302487	Keratinocytes	Lesional	***	KC 5	-0.139294
NFU1	0.0188972	0.045258	-0.611677	0.0633456	-0.611677	0.260559	Keratinocytes	Lesional	*	KC 5	-0.125507
NFYB	0.0107739	0.0286259	-0.615976	0.0645756	-0.615976	0.241564	Keratinocytes	Lesional	*	KC 5	-0.265071
NGDN	0.000178269	0.000879114	-0.580928	0.148831	-0.580928	0.154998	Keratinocytes	Lesional	***	KC 5	-0.223555
NGEF	0.00125498	0.00468917	-0.849846	0.0547355	-0.849846	0.26343	Keratinocytes	Lesional	**	KC 5	-0.173848
NGRN	0.000141479	0.000723143	-1.20049	0.0295203	-1.20049	0.315457	Keratinocytes	Lesional	***	KC 5	-0.103511
NHLRC3	1.12806e-05	8.09327e-05	-1.0574	0.0584256	-1.0574	0.240808	Keratinocytes	Lesional	***	KC 5	-0.0889905
NIFK	6.88742e-05	0.000388221	-0.622833	0.167282	-0.622833	0.156485	Keratinocytes	Lesional	***	KC 5	-0.395442
NINJ1	2.52697e-06	2.14871e-05	-0.934113	0.145141	-0.934113	0.198496	Keratinocytes	Lesional	***	KC 5	-0.345525
NIPAL1	2.75335e-14	1.00249e-12	-0.614481	1.10394	-0.614481	0.0807565	Keratinocytes	Lesional	***	KC 5	0.941365
NIPAL3	2.00232e-09	3.35004e-08	-1.15698	0.103321	-1.15698	0.192907	Keratinocytes	Lesional	***	KC 5	-0.0801723
NIPSNAP3A	2.56275e-07	2.75796e-06	-0.724671	0.174662	-0.724671	0.140629	Keratinocytes	Lesional	***	KC 5	-0.095463
NKAP	0.00941584	0.0255657	-0.567889	0.0762608	-0.567889	0.218707	Keratinocytes	Lesional	*	KC 5	-0.17898
NKD2	2.49798e-05	0.000160667	-1.65846	0.0215252	-1.65846	0.393467	Keratinocytes	Lesional	***	KC 5	-0.0577272
NKRF	2.99045e-09	4.87497e-08	-1.14296	0.103936	-1.14296	0.192673	Keratinocytes	Lesional	***	KC 5	-0.25765
NLN	0.0219423	0.0512151	-0.604046	0.0651907	-0.604046	0.263618	Keratinocytes	Lesional	.	KC 5	0.0420597
NLRP1	2.61705e-08	3.55171e-07	-1.28336	0.0553506	-1.28336	0.2306	Keratinocytes	Lesional	***	KC 5	-0.226977
NLRX1	4.52971e-14	1.61371e-12	1.43165	0.592251	1.43165	0.189759	Keratinocytes	Lesional	***	KC 5	1.24833
NMB	0.046043	0.0948755	-0.733875	0.0455105	-0.733875	0.367857	Keratinocytes	Lesional	.	KC 5	-0.19766
NME3	6.88338e-15	2.67095e-13	-1.0819	0.190652	-1.0819	0.13898	Keratinocytes	Lesional	***	KC 5	-0.430071
NMNAT3	0.000134772	0.000694015	-0.618163	0.190037	-0.618163	0.161926	Keratinocytes	Lesional	***	KC 5	0.468513
NMRK1	0.000254935	0.00119514	-0.61184	0.128536	-0.61184	0.167295	Keratinocytes	Lesional	**	KC 5	-0.255989
NMU	2.02659e-06	1.76499e-05	-0.756983	0.401599	-0.756983	0.15934	Keratinocytes	Lesional	***	KC 5	-0.222161
NOC3L	0.00785194	0.0219467	-0.640112	0.0701107	-0.640112	0.240791	Keratinocytes	Lesional	*	KC 5	-0.242823
NOC4L	0.0141057	0.0356306	-0.558451	0.0811808	-0.558451	0.227516	Keratinocytes	Lesional	*	KC 5	-0.14548
NOD2	0.000244177	0.00114993	0.55824	0.450185	0.55824	0.15218	Keratinocytes	Lesional	**	KC 5	1.32015
NOL7	1.40388e-06	1.28923e-05	-0.740512	0.225707	-0.740512	0.153491	Keratinocytes	Lesional	***	KC 5	-0.377697
NOM1	0.00078512	0.00318414	-0.866916	0.0559656	-0.866916	0.258165	Keratinocytes	Lesional	**	KC 5	-0.169911
NOP14-AS1	0.0298272	0.0658782	-0.611941	0.0479705	-0.611941	0.281692	Keratinocytes	Lesional	.	KC 5	0.00223816
NOP56	0.000160374	0.000804789	-0.689758	0.138376	-0.689758	0.182745	Keratinocytes	Lesional	***	KC 5	-0.5329
NOP58	6.47728e-09	9.98783e-08	-0.783528	0.230012	-0.783528	0.134999	Keratinocytes	Lesional	***	KC 5	-0.406877
NOS1AP	0.00169696	0.0060735	-0.912678	0.0387454	-0.912678	0.290782	Keratinocytes	Lesional	**	KC 5	0.0282038
NOV	0.000393707	0.00173458	-1.5056	0.0227552	-1.5056	0.424799	Keratinocytes	Lesional	**	KC 5	-0.21717
NPAS1	0.00644101	0.0185423	-1.04213	0.0233702	-1.04213	0.38251	Keratinocytes	Lesional	*	KC 5	0.0123442
NPAS2	0.00516583	0.0154806	0.513411	0.261378	0.513411	0.18359	Keratinocytes	Lesional	*	KC 5	0.709615
NPC1	3.49167e-05	0.000213926	0.60274	0.431734	0.60274	0.145633	Keratinocytes	Lesional	***	KC 5	1.06385
NPEPPS	0	0	0.900965	1.69127	0.900965	0.0982759	Keratinocytes	Lesional	***	KC 5	0.82148
NPRL2	0.000836197	0.00334681	-0.917046	0.0510455	-0.917046	0.274521	Keratinocytes	Lesional	**	KC 5	-0.186455
NPRL3	0.00178498	0.00632799	-0.863947	0.0442804	-0.863947	0.276564	Keratinocytes	Lesional	**	KC 5	-0.125813
NPTN	1.24996e-07	1.44894e-06	-0.582434	0.347478	-0.582434	0.110184	Keratinocytes	Lesional	***	KC 5	-0.125836
NPTX1	0.0216997	0.0507636	-0.742769	0.104551	-0.742769	0.323564	Keratinocytes	Lesional	.	KC 5	0.37265
NPY1R	1.12606e-09	1.97598e-08	-1.50091	0.0738007	-1.50091	0.246437	Keratinocytes	Lesional	***	KC 5	0.0547779
NQO2	0.000153618	0.000776547	0.607525	0.365314	0.607525	0.160502	Keratinocytes	Lesional	***	KC 5	0.230586
NR1D2	0.000428795	0.00187414	-0.51659	0.206027	-0.51659	0.146688	Keratinocytes	Lesional	**	KC 5	-0.112616
NR3C1	3.22221e-05	0.000199637	-0.61206	0.193727	-0.61206	0.14723	Keratinocytes	Lesional	***	KC 5	-0.299787
NR4A1	6.92075e-05	0.000389381	-0.829947	0.314883	-0.829947	0.208582	Keratinocytes	Lesional	***	KC 5	-0.384643
NRBP2	0.000201576	0.000978286	-0.826544	0.0793358	-0.826544	0.222366	Keratinocytes	Lesional	***	KC 5	-0.0967041
NRTN	3.06866e-13	9.3935e-12	1.38005	0.521525	1.38005	0.189271	Keratinocytes	Lesional	***	KC 5	1.16451
NSG1	4.75e-09	7.50645e-08	-0.584096	0.815498	-0.584096	0.0997483	Keratinocytes	Lesional	***	KC 5	-0.15269
NSMAF	0.0294495	0.0652142	-0.559715	0.0676507	-0.559715	0.257054	Keratinocytes	Lesional	.	KC 5	-0.10067
NSMCE1	0.00020641	0.000997648	-0.856141	0.0688807	-0.856141	0.230701	Keratinocytes	Lesional	***	KC 5	-0.270124
NSMCE3	0.0207963	0.048983	-0.628787	0.0522755	-0.628787	0.272006	Keratinocytes	Lesional	*	KC 5	-0.131955
NSMCE4A	0.0031229	0.0101577	-0.619046	0.0947109	-0.619046	0.209465	Keratinocytes	Lesional	*	KC 5	-0.237787
NSRP1	1.88259e-05	0.000125785	-0.608092	0.226322	-0.608092	0.142131	Keratinocytes	Lesional	***	KC 5	-0.207649
NSUN4	0.00883366	0.0241996	-0.791527	0.0362854	-0.791527	0.302291	Keratinocytes	Lesional	*	KC 5	-0.0776802
NT5C	8.40524e-05	0.000460062	-0.71586	0.141451	-0.71586	0.182035	Keratinocytes	Lesional	***	KC 5	-0.381575
NT5C3A	6.29059e-08	7.86775e-07	1.10771	0.52952	1.10771	0.20474	Keratinocytes	Lesional	***	KC 5	0.500335
NT5DC1	0.00172653	0.00615692	-0.714524	0.0707257	-0.714524	0.228017	Keratinocytes	Lesional	**	KC 5	-0.28922
NTMT1	0.000282823	0.00131174	-0.704932	0.107626	-0.704932	0.194167	Keratinocytes	Lesional	**	KC 5	-0.165329
NUAK1	0	0	-2.14207	0.150677	-2.14207	0.182956	Keratinocytes	Lesional	***	KC 5	-0.175935
NUCKS1	2.9976e-14	1.08663e-12	-1.13587	0.249692	-1.13587	0.149493	Keratinocytes	Lesional	***	KC 5	-0.723807
NUDC	1.91554e-09	3.22443e-08	-0.701956	0.289668	-0.701956	0.116899	Keratinocytes	Lesional	***	KC 5	-0.389387
NUDCD2	6.17436e-05	0.000353891	-0.601566	0.175892	-0.601566	0.150165	Keratinocytes	Lesional	***	KC 5	-0.346483
NUDT1	0.000796897	0.00322229	-0.73032	0.118696	-0.73032	0.217754	Keratinocytes	Lesional	**	KC 5	-0.385677
NUDT12	0.00150773	0.00549443	-0.821405	0.0510455	-0.821405	0.258858	Keratinocytes	Lesional	**	KC 5	-0.104328
NUDT14	0.00855617	0.0235018	-0.833649	0.0442804	-0.833649	0.317062	Keratinocytes	Lesional	*	KC 5	-0.223203
NUDT16	0.000335623	0.00151996	-1.16021	0.0319803	-1.16021	0.323527	Keratinocytes	Lesional	**	KC 5	-0.0709693
NUFIP1	0.000782015	0.00317766	-1.07688	0.0313653	-1.07688	0.320587	Keratinocytes	Lesional	**	KC 5	-0.178611
NUP93	0.000215959	0.00103653	-0.875825	0.0633456	-0.875825	0.236737	Keratinocytes	Lesional	**	KC 5	-0.146039
NUP98	0.0129288	0.0332162	0.565145	0.138376	0.565145	0.227356	Keratinocytes	Lesional	*	KC 5	0.0340733
NUPL2	0.0171879	0.0418433	-0.845031	0.0325953	-0.845031	0.354658	Keratinocytes	Lesional	*	KC 5	-0.24125
NUPR1	0	0	-0.743414	1.30812	-0.743414	0.0873869	Keratinocytes	Lesional	***	KC 5	-0.489701
NUTM2A-AS1	0.0227453	0.0527617	-0.755164	0.0393604	-0.755164	0.331549	Keratinocytes	Lesional	.	KC 5	-0.180777
NXT1	7.20493e-05	0.000402357	-0.863447	0.0934809	-0.863447	0.217525	Keratinocytes	Lesional	***	KC 5	-0.450795
NXT2	0.000169509	0.000841439	-0.654079	0.126076	-0.654079	0.17393	Keratinocytes	Lesional	***	KC 5	-0.0224537
NYNRIN	0.000636872	0.00266249	-0.777157	0.0811808	-0.777157	0.227544	Keratinocytes	Lesional	**	KC 5	0.0752043
OARD1	0.000128622	0.000663997	-0.620694	0.137146	-0.620694	0.1621	Keratinocytes	Lesional	***	KC 5	-0.209061
OAS3	0.00979048	0.0263835	0.831406	0.107011	0.831406	0.321858	Keratinocytes	Lesional	*	KC 5	0.117719
OCIAD2	0.000130244	0.000671952	-0.675326	0.173432	-0.675326	0.17651	Keratinocytes	Lesional	***	KC 5	-0.439789
OLA1	4.32011e-05	0.00025792	-0.53537	0.266913	-0.53537	0.130908	Keratinocytes	Lesional	***	KC 5	-0.330039
OPLAH	0.00613594	0.0178209	-0.818407	0.0356704	-0.818407	0.298642	Keratinocytes	Lesional	*	KC 5	-0.0446177
OR2A1-AS1	0.00124974	0.00467396	-0.650361	0.0787208	-0.650361	0.20152	Keratinocytes	Lesional	**	KC 5	0.279033
ORC4	1.0772e-05	7.76206e-05	-0.795725	0.103936	-0.795725	0.180803	Keratinocytes	Lesional	***	KC 5	-0.183744
OSBP	2.00972e-05	0.000133095	-0.585137	0.247232	-0.585137	0.137233	Keratinocytes	Lesional	***	KC 5	-0.0712442
OSBPL10	0.0143634	0.0361711	-0.665864	0.0485855	-0.665864	0.271998	Keratinocytes	Lesional	*	KC 5	-0.108667
OSBPL11	1.33317e-06	1.23113e-05	-0.73364	0.156827	-0.73364	0.151743	Keratinocytes	Lesional	***	KC 5	0.0457503
OSBPL8	0	0	-0.895518	0.592866	-0.895518	0.0887215	Keratinocytes	Lesional	***	KC 5	0.0810305
OSMR	1.06954e-07	1.26102e-06	1.21405	0.291513	1.21405	0.228441	Keratinocytes	Lesional	***	KC 5	0.519207
OST4	4.64073e-14	1.63913e-12	-0.653801	1.2952	-0.653801	0.0866909	Keratinocytes	Lesional	***	KC 5	-0.569058
OTUD4	0.00188453	0.00662792	-0.510974	0.162362	-0.510974	0.164414	Keratinocytes	Lesional	**	KC 5	-0.0273499
OTUD6B-AS1	4.70468e-12	1.18912e-10	-0.706388	0.442189	-0.706388	0.102165	Keratinocytes	Lesional	***	KC 5	0.00979699
OVOL1-AS1	0.00310351	0.0101064	-1.07034	0.0307503	-1.07034	0.361931	Keratinocytes	Lesional	*	KC 5	0.245821
P2RX7	0.0206634	0.0487254	-0.568629	0.0645756	-0.568629	0.245726	Keratinocytes	Lesional	*	KC 5	-0.0805486
P2RY11	0.0115534	0.0302851	0.520001	0.234932	0.520001	0.2059	Keratinocytes	Lesional	*	KC 5	0.944731
P4HTM	9.32447e-06	6.80801e-05	-1.2244	0.0516605	-1.2244	0.276246	Keratinocytes	Lesional	***	KC 5	-0.0763085
PAAF1	8.82139e-05	0.000480612	-1.05396	0.0485855	-1.05396	0.268806	Keratinocytes	Lesional	***	KC 5	-0.0790812
PACSIN2	0.00546856	0.0161883	-0.619627	0.099631	-0.619627	0.223044	Keratinocytes	Lesional	*	KC 5	-0.0639442
PADI1	4.41936e-10	8.35836e-09	1.80954	0.362854	1.80954	0.290063	Keratinocytes	Lesional	***	KC 5	2.2113
PAFAH1B2	1.03752e-06	9.86777e-06	-0.776546	0.143296	-0.776546	0.158985	Keratinocytes	Lesional	***	KC 5	-0.292811
PAG1	2.45354e-06	2.09567e-05	-0.834406	0.148831	-0.834406	0.177083	Keratinocytes	Lesional	***	KC 5	0.312552
PAIP2B	3.19083e-09	5.16091e-08	-1.09626	0.118081	-1.09626	0.185133	Keratinocytes	Lesional	***	KC 5	0.00289978
PALMD	0	0	-1.36604	0.391144	-1.36604	0.128975	Keratinocytes	Lesional	***	KC 5	-0.317495
PANK3	2.01124e-07	2.22231e-06	-0.576601	0.559041	-0.576601	0.110921	Keratinocytes	Lesional	***	KC 5	0.491971
PAPD5	0.000441368	0.00192096	-0.544227	0.160517	-0.544227	0.154873	Keratinocytes	Lesional	**	KC 5	-0.111292
PAQR3	0.000461289	0.00199924	-0.69626	0.106396	-0.69626	0.198802	Keratinocytes	Lesional	**	KC 5	0.0222508
PAQR7	4.71859e-05	0.000279564	0.549635	0.683887	0.549635	0.135074	Keratinocytes	Lesional	***	KC 5	1.28433
PARP2	0.0344335	0.0742868	-0.665987	0.0399754	-0.665987	0.314893	Keratinocytes	Lesional	.	KC 5	-0.135743
PARP9	6.19347e-06	4.79298e-05	1.45742	0.183887	1.45742	0.322462	Keratinocytes	Lesional	***	KC 5	0.111942
PARPBP	5.89597e-09	9.1598e-08	-1.78929	0.0387454	-1.78929	0.307456	Keratinocytes	Lesional	***	KC 5	-0.0659168
PAXBP1	0.00241513	0.00815736	-0.553209	0.098401	-0.553209	0.18235	Keratinocytes	Lesional	**	KC 5	-0.171846
PAXIP1-AS1	0.00118649	0.00448188	-0.64471	0.0854859	-0.64471	0.198855	Keratinocytes	Lesional	**	KC 5	0.0346077
PBDC1	0.00240466	0.00813195	-0.542273	0.156827	-0.542273	0.178668	Keratinocytes	Lesional	**	KC 5	-0.319839
PBX3	0.0186348	0.0446944	-0.626932	0.0516605	-0.626932	0.266467	Keratinocytes	Lesional	*	KC 5	-0.192925
PCAT6	0.0344702	0.0743272	0.513358	0.136531	0.513358	0.242777	Keratinocytes	Lesional	.	KC 5	0.226755
PCBP4	0.024856	0.0567029	-0.824262	0.0252153	-0.824262	0.367378	Keratinocytes	Lesional	.	KC 5	-0.17103
PCCA	9.44386e-10	1.68219e-08	-1.32543	0.0713407	-1.32543	0.216625	Keratinocytes	Lesional	***	KC 5	0.0106922
PCCB	5.90468e-06	4.59098e-05	-1.08234	0.0596556	-1.08234	0.238938	Keratinocytes	Lesional	***	KC 5	-0.0670517
PCDHB14	0.0302757	0.0667455	-0.688767	0.0319803	-0.688767	0.317922	Keratinocytes	Lesional	.	KC 5	0.0697528
PCID2	0.00226967	0.00774838	-0.597408	0.108856	-0.597408	0.195713	Keratinocytes	Lesional	**	KC 5	-0.14151
PCM1	0.00137069	0.00505749	-0.523023	0.166052	-0.523023	0.163406	Keratinocytes	Lesional	**	KC 5	-0.227735
PCSK6	0.000786604	0.0031869	0.639019	0.300123	0.639019	0.190328	Keratinocytes	Lesional	**	KC 5	1.99282
PCYOX1	1.74468e-06	1.55375e-05	-0.599477	0.325953	-0.599477	0.125389	Keratinocytes	Lesional	***	KC 5	0.0431372
PCYT2	0.0258129	0.0584368	-0.728462	0.0418204	-0.728462	0.326809	Keratinocytes	Lesional	.	KC 5	-0.110585
PDCD7	0.000961211	0.00376156	-0.633453	0.102706	-0.633453	0.19186	Keratinocytes	Lesional	**	KC 5	-0.226168
PDE4DIP	0.00762896	0.0213958	-1.05966	0.0239852	-1.05966	0.397163	Keratinocytes	Lesional	*	KC 5	-0.217415
PDHA1	5.71283e-08	7.2418e-07	-0.876936	0.140836	-0.876936	0.161571	Keratinocytes	Lesional	***	KC 5	-0.227447
PDHB	8.66539e-07	8.40604e-06	-0.693237	0.229397	-0.693237	0.140909	Keratinocytes	Lesional	***	KC 5	-0.132764
PDK4	0.00162074	0.00584696	-1.00319	0.0332103	-1.00319	0.318257	Keratinocytes	Lesional	**	KC 5	0.00386117
PDLIM4	1.15916e-09	2.02546e-08	-0.79084	0.528905	-0.79084	0.129949	Keratinocytes	Lesional	***	KC 5	-0.249761
PDRG1	0.00384478	0.0120596	-0.657929	0.0781058	-0.657929	0.227608	Keratinocytes	Lesional	*	KC 5	-0.190152
PDSS2	0.0150113	0.03737	-0.773601	0.0289053	-0.773601	0.318079	Keratinocytes	Lesional	*	KC 5	-0.0881288
PDXK	0.000811706	0.00327736	0.579662	0.324108	0.579662	0.173097	Keratinocytes	Lesional	**	KC 5	0.186631
PDZK1IP1	1.9984e-15	8.42693e-14	0.567003	3.14945	0.567003	0.071418	Keratinocytes	Lesional	***	KC 5	1.02326
PEBP1	1.99496e-10	4.05119e-09	-0.554404	1.04428	-0.554404	0.0871467	Keratinocytes	Lesional	***	KC 5	-0.628869
PELO	0.00492566	0.0148524	-0.58018	0.116851	-0.58018	0.206333	Keratinocytes	Lesional	*	KC 5	-0.117567
PER2	8.45435e-06	6.26122e-05	-0.73907	0.146986	-0.73907	0.165958	Keratinocytes	Lesional	***	KC 5	-0.152074
PER3	0.000322464	0.00147243	-0.610608	0.166052	-0.610608	0.169776	Keratinocytes	Lesional	**	KC 5	-0.129052
PES1	3.47906e-05	0.000213312	-0.863035	0.0854859	-0.863035	0.208483	Keratinocytes	Lesional	***	KC 5	-0.156143
PET117	0.00102875	0.00397878	-0.83483	0.0467405	-0.83483	0.254324	Keratinocytes	Lesional	**	KC 5	-0.0842266
PEX3	0.00345181	0.0110322	-0.570286	0.134071	-0.570286	0.195013	Keratinocytes	Lesional	*	KC 5	-0.0622557
PEX7	0.000437009	0.00190701	-0.90496	0.0627306	-0.90496	0.257335	Keratinocytes	Lesional	**	KC 5	-0.103911
PFDN2	7.14378e-07	7.10509e-06	-0.591964	0.444649	-0.591964	0.11941	Keratinocytes	Lesional	***	KC 5	-0.583758
PFKFB3	2.65471e-07	2.84213e-06	1.6972	0.263223	1.6972	0.329781	Keratinocytes	Lesional	***	KC 5	0.300657
PFKM	3.05719e-06	2.54458e-05	-1.37804	0.0350554	-1.37804	0.295277	Keratinocytes	Lesional	***	KC 5	-0.119964
PFN2	7.17356e-06	5.42944e-05	-1.7226	0.0356704	-1.7226	0.383782	Keratinocytes	Lesional	***	KC 5	-0.0613733
PGAP1	1.45091e-07	1.65403e-06	-1.21127	0.0571956	-1.21127	0.230338	Keratinocytes	Lesional	***	KC 5	-0.23756
PGAP3	0.00626635	0.0181152	-0.521359	0.131611	-0.521359	0.190729	Keratinocytes	Lesional	*	KC 5	0.229601
PGD	0.00276429	0.00915705	-0.524777	0.168512	-0.524777	0.175346	Keratinocytes	Lesional	**	KC 5	-0.052255
PGLYRP4	0.000302696	0.00139143	0.739417	0.292743	0.739417	0.204656	Keratinocytes	Lesional	**	KC 5	1.02629
PGM2	5.54646e-09	8.6657e-08	0.899478	0.54428	0.899478	0.154287	Keratinocytes	Lesional	***	KC 5	0.281717
PGM3	0.00372432	0.0117308	-0.580581	0.105781	-0.580581	0.200158	Keratinocytes	Lesional	*	KC 5	-0.0496131
PGRMC2	1.81855e-13	5.73675e-12	-0.709628	0.482165	-0.709628	0.0963981	Keratinocytes	Lesional	***	KC 5	-0.0751883
PHACTR2	0.0146716	0.0367011	-0.739417	0.0442804	-0.739417	0.302992	Keratinocytes	Lesional	*	KC 5	-0.12441
PHB	1.25291e-06	1.16614e-05	-0.643944	0.299508	-0.643944	0.132852	Keratinocytes	Lesional	***	KC 5	-0.425101
PHF13	1.69096e-05	0.000115312	-0.687702	0.183887	-0.687702	0.159848	Keratinocytes	Lesional	***	KC 5	-0.205989
PHF2	0.007561	0.0212412	-0.696154	0.0565806	-0.696154	0.260627	Keratinocytes	Lesional	*	KC 5	-0.0385273
PHF20	0.00267848	0.00891209	-0.718801	0.0651907	-0.718801	0.239408	Keratinocytes	Lesional	**	KC 5	-0.239061
PHF3	0.00395468	0.0123388	-0.599078	0.0830258	-0.599078	0.207887	Keratinocytes	Lesional	*	KC 5	-0.275023
PHPT1	0.000144936	0.000739445	-0.50348	0.372694	-0.50348	0.132509	Keratinocytes	Lesional	***	KC 5	-0.492882
PHYH	0.0112672	0.0296327	-0.620203	0.0756458	-0.620203	0.244724	Keratinocytes	Lesional	*	KC 5	-0.0590376
PHYHD1	0.0145706	0.0365369	-0.649288	0.0565806	-0.649288	0.265788	Keratinocytes	Lesional	*	KC 5	-0.220628
PHYHIP	0	0	-2.6349	0.0627306	-2.6349	0.240912	Keratinocytes	Lesional	***	KC 5	-0.202101
PI3	0	0	4.11454	6.83948	4.11454	0.310354	Keratinocytes	Lesional	***	KC 5	2.7106
PI4K2B	0.00546537	0.0161846	-0.819966	0.0387454	-0.819966	0.295138	Keratinocytes	Lesional	*	KC 5	-0.159036
PIBF1	0.00101732	0.00394249	-0.955343	0.0375154	-0.955343	0.290758	Keratinocytes	Lesional	**	KC 5	-0.12687
PIEZO1	0.000342547	0.00154735	0.730702	0.290898	0.730702	0.204061	Keratinocytes	Lesional	**	KC 5	0.363612
PIGB	0.0099584	0.0267526	-0.906591	0.0282903	-0.906591	0.351764	Keratinocytes	Lesional	*	KC 5	-0.0439373
PIGM	0.000681779	0.0028231	-1.24352	0.0270603	-1.24352	0.366084	Keratinocytes	Lesional	**	KC 5	-0.105984
PIGQ	0.0437797	0.0908915	0.591507	0.097171	0.591507	0.293378	Keratinocytes	Lesional	.	KC 5	0.0784799
PIGX	1.69892e-06	1.52295e-05	-0.902578	0.0940959	-0.902578	0.188576	Keratinocytes	Lesional	***	KC 5	-0.106445
PIK3C2G	2.99169e-06	2.49761e-05	-1.12779	0.0719557	-1.12779	0.241425	Keratinocytes	Lesional	***	KC 5	-0.328853
PIK3R1	0.00318488	0.0103147	-0.919665	0.0399754	-0.919665	0.311824	Keratinocytes	Lesional	*	KC 5	-0.262162
PIKFYVE	0.0024809	0.00834879	-0.632397	0.0756458	-0.632397	0.209011	Keratinocytes	Lesional	**	KC 5	-0.0187662
PIM1	1.04361e-14	3.99326e-13	0.615328	2.16851	0.615328	0.0795606	Keratinocytes	Lesional	***	KC 5	1.47922
PIM3	1.30232e-09	2.24712e-08	0.643589	1.09902	0.643589	0.106078	Keratinocytes	Lesional	***	KC 5	0.419225
PIN1	0.000110583	0.000584003	-0.612095	0.182657	-0.612095	0.158323	Keratinocytes	Lesional	***	KC 5	-0.270583
PIN4	5.63905e-05	0.000327295	-0.530453	0.252768	-0.530453	0.13171	Keratinocytes	Lesional	***	KC 5	-0.241794
PIP5K1C	0.0239215	0.0550114	-0.829089	0.0270603	-0.829089	0.367116	Keratinocytes	Lesional	.	KC 5	-0.0632797
PITPNA-AS1	0.00162062	0.00584696	-0.867089	0.0584256	-0.867089	0.275077	Keratinocytes	Lesional	**	KC 5	-0.184854
PKIA	2.82651e-05	0.000178193	-1.21144	0.0448954	-1.21144	0.289333	Keratinocytes	Lesional	***	KC 5	-0.188879
PKIG	8.31967e-05	0.000455982	-1.03053	0.0498155	-1.03053	0.261888	Keratinocytes	Lesional	***	KC 5	-0.160963
PLA2G12A	0.00119938	0.00451407	-0.622951	0.113161	-0.622951	0.192326	Keratinocytes	Lesional	**	KC 5	-0.188123
PLA2G2F	0	0	1.54551	1.25769	1.54551	0.147498	Keratinocytes	Lesional	***	KC 5	2.86547
PLA2G3	6.68672e-05	0.000378015	0.597377	0.428044	0.597377	0.149825	Keratinocytes	Lesional	***	KC 5	0.808548
PLA2G4A	0.0070083	0.0198777	-0.871048	0.0301353	-0.871048	0.323035	Keratinocytes	Lesional	*	KC 5	-0.0384701
PLA2G4D	0	0	1.40505	1.42743	1.40505	0.153677	Keratinocytes	Lesional	***	KC 5	3.09485
PLA2G4E	0	0	1.12453	1.3936	1.12453	0.105997	Keratinocytes	Lesional	***	KC 5	1.82317
PLA2G7	0.000175316	0.00086662	-1.46926	0.0190652	-1.46926	0.391577	Keratinocytes	Lesional	***	KC 5	0.139383
PLA2R1	0.0324767	0.0708419	-0.634815	0.0541205	-0.634815	0.296852	Keratinocytes	Lesional	.	KC 5	-0.00418264
PLCH2	0.000220499	0.00105282	-0.507542	0.234932	-0.507542	0.137385	Keratinocytes	Lesional	**	KC 5	0.0499969
PLCXD1	2.69487e-06	2.27741e-05	0.794364	0.390529	0.794364	0.169273	Keratinocytes	Lesional	***	KC 5	1.20246
PLD1	5.84019e-05	0.000337311	-0.627289	0.193727	-0.627289	0.156074	Keratinocytes	Lesional	***	KC 5	0.0282846
PLD2	5.00361e-05	0.00029497	0.739824	0.340098	0.739824	0.182427	Keratinocytes	Lesional	***	KC 5	0.311375
PLEK2	0.0042181	0.0130425	-1.01404	0.0276753	-1.01404	0.35439	Keratinocytes	Lesional	*	KC 5	-0.313211
PLEKHA3	0.000149825	0.000760631	-1.53118	0.0190652	-1.53118	0.403861	Keratinocytes	Lesional	***	KC 5	-0.247877
PLEKHA5	0	0	-1.17378	0.359164	-1.17378	0.107669	Keratinocytes	Lesional	***	KC 5	0.304481
PLEKHA7	0.00566368	0.0166585	-1.04337	0.0252153	-1.04337	0.377124	Keratinocytes	Lesional	*	KC 5	0.0842009
PLEKHG3	8.74354e-06	6.45115e-05	-1.02344	0.0768758	-1.02344	0.230188	Keratinocytes	Lesional	***	KC 5	-0.0803103
PLEKHG5	9.26839e-05	0.000501659	-0.513496	0.244772	-0.513496	0.131363	Keratinocytes	Lesional	***	KC 5	0.0543808
PLEKHH1	0.0279585	0.0624026	-0.602114	0.0430504	-0.602114	0.273954	Keratinocytes	Lesional	.	KC 5	0.0819695
PLEKHJ1	2.90013e-05	0.000182278	-0.702494	0.154982	-0.702494	0.168014	Keratinocytes	Lesional	***	KC 5	-0.276886
PLEKHM2	2.41794e-05	0.000156127	0.555795	0.54428	0.555795	0.131632	Keratinocytes	Lesional	***	KC 5	0.488403
PLGRKT	0.00449275	0.0137543	-0.548404	0.146986	-0.548404	0.19301	Keratinocytes	Lesional	*	KC 5	-0.246798
PLLP	1.23022e-09	2.13161e-08	-0.810748	0.301353	-0.810748	0.133429	Keratinocytes	Lesional	***	KC 5	0.0376225
PLP2	7.88315e-10	1.41027e-08	-0.54677	1.2909	-0.54677	0.0889453	Keratinocytes	Lesional	***	KC 5	-0.775871
PLPP1	3.24936e-06	2.69098e-05	-0.743213	0.161132	-0.743213	0.15968	Keratinocytes	Lesional	***	KC 5	0.345023
PLPPR2	0.0339559	0.0734369	0.514245	0.143911	0.514245	0.2425	Keratinocytes	Lesional	.	KC 5	0.274932
PLXNA2	0	0	-1.33573	0.237392	-1.33573	0.134297	Keratinocytes	Lesional	***	KC 5	0.25488
PLXNA3	0.045842	0.0945084	-0.668132	0.0313653	-0.668132	0.334594	Keratinocytes	Lesional	.	KC 5	-0.164579
PM20D2	4.1605e-05	0.000249902	-1.07613	0.0627306	-1.07613	0.262576	Keratinocytes	Lesional	***	KC 5	-0.240221
PMP22	2.14089e-09	3.57464e-08	-1.25197	0.154367	-1.25197	0.209125	Keratinocytes	Lesional	***	KC 5	-0.192932
PMPCB	6.17314e-05	0.000353891	-0.552781	0.233702	-0.552781	0.137985	Keratinocytes	Lesional	***	KC 5	-0.19064
PNKD	3.0559e-09	4.97186e-08	-0.898077	0.178967	-0.898077	0.151483	Keratinocytes	Lesional	***	KC 5	-0.362633
PNLIPRP3	0.00254011	0.00851684	-1.58713	0.0399754	-1.58713	0.525799	Keratinocytes	Lesional	**	KC 5	0.0301708
PNMA1	0.000173802	0.000860165	-1.14267	0.0319803	-1.14267	0.304359	Keratinocytes	Lesional	***	KC 5	-0.0376424
PNN	1.41472e-07	1.61948e-06	-0.635411	0.284133	-0.635411	0.120724	Keratinocytes	Lesional	***	KC 5	-0.483271
PNO1	4.33268e-05	0.00025818	-0.904052	0.0750308	-0.904052	0.221095	Keratinocytes	Lesional	***	KC 5	-0.238727
PNP	0.00022429	0.00106722	0.57222	0.506765	0.57222	0.155075	Keratinocytes	Lesional	**	KC 5	-0.161039
PNPT1	0.0306562	0.0674224	-0.666647	0.0369004	-0.666647	0.308418	Keratinocytes	Lesional	.	KC 5	-0.176962
POFUT1	0.0195467	0.0464234	-0.677488	0.0430504	-0.677488	0.290153	Keratinocytes	Lesional	*	KC 5	-0.0151941
POGK	1.2437e-06	1.16018e-05	-0.935412	0.095941	-0.935412	0.192926	Keratinocytes	Lesional	***	KC 5	-0.103931
POGLUT1	0.0101657	0.027224	-0.56612	0.0799508	-0.56612	0.220268	Keratinocytes	Lesional	*	KC 5	-0.111834
POGZ	0.000682545	0.00282485	-0.555247	0.129766	-0.555247	0.163476	Keratinocytes	Lesional	**	KC 5	-0.146649
POLB	0.000150256	0.000761881	0.961174	0.233087	0.961174	0.253565	Keratinocytes	Lesional	***	KC 5	0.316201
POLD4	0.00215288	0.00740472	-0.729209	0.0664207	-0.729209	0.23766	Keratinocytes	Lesional	**	KC 5	0.0915517
POLE3	0.000347407	0.00156383	-0.692859	0.099631	-0.692859	0.193692	Keratinocytes	Lesional	**	KC 5	-0.412457
POLR1A	0.0144137	0.0362646	-0.743218	0.0362854	-0.743218	0.303753	Keratinocytes	Lesional	*	KC 5	-0.0890717
POLR2A	1.23281e-05	8.74607e-05	0.516495	0.750308	0.516495	0.118145	Keratinocytes	Lesional	***	KC 5	0.468216
POLR2H	0.0020963	0.00724326	0.580091	0.230627	0.580091	0.188571	Keratinocytes	Lesional	**	KC 5	-0.198219
POLR2M	0.00213298	0.0073485	-0.608141	0.0922509	-0.608141	0.198023	Keratinocytes	Lesional	**	KC 5	0.0131803
POLR3C	0.0247667	0.0565394	-0.780871	0.0295203	-0.780871	0.347823	Keratinocytes	Lesional	.	KC 5	-0.0719201
POLR3F	0.00938708	0.0255044	-0.798005	0.0387454	-0.798005	0.307206	Keratinocytes	Lesional	*	KC 5	-0.0807011
POLR3GL	3.07869e-05	0.000191607	-1.15874	0.0424354	-1.15874	0.278038	Keratinocytes	Lesional	***	KC 5	-0.223996
POLR3H	0.00369376	0.0116701	-0.604335	0.0817958	-0.604335	0.208162	Keratinocytes	Lesional	*	KC 5	-0.0922167
POLR3K	0.037497	0.0797101	-0.726832	0.0301353	-0.726832	0.349386	Keratinocytes	Lesional	.	KC 5	-0.238016
POMP	3.10756e-09	5.03608e-08	-0.527963	0.878844	-0.527963	0.0890955	Keratinocytes	Lesional	***	KC 5	-0.522033
PON3	1.02715e-06	9.80782e-06	-1.22382	0.0824108	-1.22382	0.250457	Keratinocytes	Lesional	***	KC 5	0.179025
POP4	0.000702463	0.00290148	-0.524453	0.180812	-0.524453	0.154769	Keratinocytes	Lesional	**	KC 5	-0.0713007
POU2F2	7.42003e-07	7.32695e-06	-0.985426	0.250308	-0.985426	0.199075	Keratinocytes	Lesional	***	KC 5	-0.102574
PPAN	0.0141574	0.0357175	0.55468	0.155597	0.55468	0.2261	Keratinocytes	Lesional	*	KC 5	0.0301155
PPARA	0.0205687	0.0485715	-0.788317	0.0405904	-0.788317	0.340407	Keratinocytes	Lesional	*	KC 5	-0.22032
PPARD	6.34575e-08	7.9226e-07	0.881586	0.52091	0.881586	0.162992	Keratinocytes	Lesional	***	KC 5	1.30286
PPFIBP1	2.03372e-07	2.23571e-06	-0.929562	0.142681	-0.929562	0.178892	Keratinocytes	Lesional	***	KC 5	-0.0596402
PPHLN1	1.78319e-05	0.000120286	-0.695062	0.147601	-0.695062	0.162003	Keratinocytes	Lesional	***	KC 5	-0.318768
PPID	0.00559613	0.0164974	-0.536084	0.104551	-0.536084	0.193494	Keratinocytes	Lesional	*	KC 5	-0.0489777
PPIE	0.00654945	0.0188021	-0.558757	0.109471	-0.558757	0.205507	Keratinocytes	Lesional	*	KC 5	-0.196959
PPIF	4.88498e-15	1.94108e-13	1.25731	0.942189	1.25731	0.160593	Keratinocytes	Lesional	***	KC 5	0.887272
PPM1B	0.000125643	0.000649839	-0.532629	0.222017	-0.532629	0.138892	Keratinocytes	Lesional	***	KC 5	-0.00327576
PPM1F	0.00196828	0.00686406	0.749263	0.168512	0.749263	0.24209	Keratinocytes	Lesional	**	KC 5	0.415533
PPM1G	0.00566736	0.0166634	-0.549947	0.119311	-0.549947	0.198793	Keratinocytes	Lesional	*	KC 5	-0.387167
PPP1R12A	2.15643e-07	2.35578e-06	-0.568737	0.364699	-0.568737	0.109682	Keratinocytes	Lesional	***	KC 5	-0.100904
PPP1R18	4.61601e-05	0.00027447	-1.02553	0.0571956	-1.02553	0.251709	Keratinocytes	Lesional	***	KC 5	-0.394943
PPP1R35	1.12258e-06	1.06279e-05	-0.885297	0.114391	-0.885297	0.181829	Keratinocytes	Lesional	***	KC 5	-0.23272
PPP2R3B	0.00652833	0.0187545	-0.907835	0.0270603	-0.907835	0.333764	Keratinocytes	Lesional	*	KC 5	-0.243201
PPP3CA	1.02033e-07	1.20817e-06	-0.811643	0.196802	-0.811643	0.152477	Keratinocytes	Lesional	***	KC 5	-0.296203
PPP3R1	0.00314072	0.0101956	-0.596295	0.099016	-0.596295	0.201886	Keratinocytes	Lesional	*	KC 5	-0.19864
PPP4R1	4.65075e-11	1.02777e-09	0.989658	0.614391	0.989658	0.150365	Keratinocytes	Lesional	***	KC 5	0.297104
PPT1	0.00183267	0.00647583	-1.02669	0.0442804	-1.02669	0.329481	Keratinocytes	Lesional	**	KC 5	-0.290801
PPT2	1.44743e-05	0.000100487	1.13998	0.201722	1.13998	0.262878	Keratinocytes	Lesional	***	KC 5	0.795014
PQLC1	6.46214e-08	8.04362e-07	0.612649	0.735547	0.612649	0.113338	Keratinocytes	Lesional	***	KC 5	0.801168
PRDM1	2.22045e-16	1.02525e-14	1.3132	0.896064	1.3132	0.160216	Keratinocytes	Lesional	***	KC 5	1.7122
PRDM2	0.000177483	0.000875761	0.511686	0.428659	0.511686	0.136483	Keratinocytes	Lesional	***	KC 5	0.221786
PRDM4	0.0434587	0.0904015	0.631595	0.0824108	0.631595	0.312783	Keratinocytes	Lesional	.	KC 5	-0.0748779
PRDX1	0	0	-0.619322	3.0326	-0.619322	0.0613473	Keratinocytes	Lesional	***	KC 5	-0.625278
PRKCD	7.48392e-06	5.63339e-05	-0.724838	0.173432	-0.724838	0.161814	Keratinocytes	Lesional	***	KC 5	0.0396928
PRKD3	0.00821551	0.0227627	-0.972617	0.0252153	-0.972617	0.367986	Keratinocytes	Lesional	*	KC 5	-0.237199
PRLR	0.00705953	0.0200079	-0.738201	0.0535055	-0.738201	0.274015	Keratinocytes	Lesional	*	KC 5	0.107155
PRMT1	7.57874e-06	5.68922e-05	-0.656318	0.190037	-0.656318	0.146606	Keratinocytes	Lesional	***	KC 5	-0.449536
PRMT3	0.0231888	0.0535799	-0.680744	0.0436654	-0.680744	0.299846	Keratinocytes	Lesional	.	KC 5	-0.0667112
PRMT5	0.0109839	0.0290539	-0.607898	0.0781058	-0.607898	0.239028	Keratinocytes	Lesional	*	KC 5	-0.217889
PRMT7	0.0247706	0.0565394	-0.730212	0.0313653	-0.730212	0.325267	Keratinocytes	Lesional	.	KC 5	-0.0925376
PROSER1	0.00172054	0.0061403	-0.596047	0.103321	-0.596047	0.190147	Keratinocytes	Lesional	**	KC 5	0.0665694
PRPF19	8.06423e-08	9.75855e-07	-0.886504	0.126691	-0.886504	0.165217	Keratinocytes	Lesional	***	KC 5	-0.241992
PRPF6	1.55273e-07	1.75799e-06	-0.596435	0.311193	-0.596435	0.113689	Keratinocytes	Lesional	***	KC 5	-0.104145
PRPS2	1.21267e-06	1.13765e-05	-1.05577	0.0750308	-1.05577	0.217524	Keratinocytes	Lesional	***	KC 5	-0.235243
PRPSAP1	0.000777442	0.00316374	-0.567398	0.127306	-0.567398	0.168833	Keratinocytes	Lesional	**	KC 5	-0.0769171
PRR12	0.00647872	0.0186314	-0.685578	0.0541205	-0.685578	0.251818	Keratinocytes	Lesional	*	KC 5	-0.0362814
PRR3	0.00312537	0.0101617	-0.797173	0.0442804	-0.797173	0.269759	Keratinocytes	Lesional	*	KC 5	-0.070635
PRR34-AS1	0.000630832	0.00264259	-0.710438	0.100246	-0.710438	0.207852	Keratinocytes	Lesional	**	KC 5	-0.0949674
PRRC2B	2.06116e-06	1.79132e-05	-0.58389	0.298893	-0.58389	0.122993	Keratinocytes	Lesional	***	KC 5	-0.116201
PRSS23	0.0109549	0.0289922	0.731684	0.132226	0.731684	0.287597	Keratinocytes	Lesional	*	KC 5	0.293628
PRSS27	1.35837e-09	2.33409e-08	1.15138	0.712177	1.15138	0.189987	Keratinocytes	Lesional	***	KC 5	2.4287
PRSS3	7.53336e-08	9.19693e-07	0.684636	1.22509	0.684636	0.127304	Keratinocytes	Lesional	***	KC 5	0.376894
PRSS8	8.43769e-15	3.24361e-13	1.0048	1.15498	1.0048	0.129495	Keratinocytes	Lesional	***	KC 5	1.15563
PSAT1	0	0	-1.35234	0.173432	-1.35234	0.158006	Keratinocytes	Lesional	***	KC 5	-0.310237
PSCA	0.000195916	0.000953618	-2.34882	0.226322	-2.34882	0.630688	Keratinocytes	Lesional	***	KC 5	0.184587
PSIP1	0.000115497	0.00060493	-1.70692	0.0159902	-1.70692	0.442723	Keratinocytes	Lesional	***	KC 5	-0.300743
PSMG4	1.96686e-06	1.71659e-05	-0.91313	0.103321	-0.91313	0.191963	Keratinocytes	Lesional	***	KC 5	-0.283285
PTAR1	0.00232605	0.00790338	-0.784523	0.0461255	-0.784523	0.257635	Keratinocytes	Lesional	**	KC 5	-0.141188
PTCD1	0.0118553	0.0309294	-0.821287	0.0362854	-0.821287	0.326371	Keratinocytes	Lesional	*	KC 5	-0.0714431
PTCH1	0.00411814	0.0127908	-0.91115	0.0319803	-0.91115	0.317588	Keratinocytes	Lesional	*	KC 5	-0.0264494
PTDSS1	0.00214299	0.00737377	0.510573	0.393604	0.510573	0.166329	Keratinocytes	Lesional	**	KC 5	0.341279
PTER	0.019312	0.0460114	-0.643766	0.0473555	-0.643766	0.275178	Keratinocytes	Lesional	*	KC 5	-0.0850922
PTGER3	2.91816e-07	3.09212e-06	0.596298	0.747847	0.596298	0.116268	Keratinocytes	Lesional	***	KC 5	1.73929
PTGES	2.69318e-05	0.00017144	1.05849	0.254613	1.05849	0.252144	Keratinocytes	Lesional	***	KC 5	0.0260329
PTGES3	2.22768e-08	3.08405e-07	-0.514951	0.873924	-0.514951	0.0920654	Keratinocytes	Lesional	***	KC 5	-0.607141
PTGS1	1.07588e-08	1.59358e-07	-0.542255	0.942189	-0.542255	0.0948279	Keratinocytes	Lesional	***	KC 5	0.394619
PTK2	1.96745e-05	0.000130821	-1.08811	0.0541205	-1.08811	0.254913	Keratinocytes	Lesional	***	KC 5	-0.193765
PTK2B	0.0329361	0.0716738	-0.528034	0.0676507	-0.528034	0.247571	Keratinocytes	Lesional	.	KC 5	-0.125885
PTP4A2	8.78697e-09	1.31805e-07	-0.819075	0.257688	-0.819075	0.142383	Keratinocytes	Lesional	***	KC 5	-0.435379
PTPN14	3.64286e-05	0.000221978	-0.7916	0.151292	-0.7916	0.191715	Keratinocytes	Lesional	***	KC 5	-0.196368
PTPN21	2.03634e-08	2.84297e-07	-0.645334	0.449569	-0.645334	0.115056	Keratinocytes	Lesional	***	KC 5	0.821615
PTPN4	0.00258259	0.0086337	-0.745961	0.0627306	-0.745961	0.24754	Keratinocytes	Lesional	**	KC 5	-0.0491295
PTPRF	7.09433e-13	2.02888e-11	-0.80734	0.604551	-0.80734	0.112481	Keratinocytes	Lesional	***	KC 5	-0.284759
PTPRU	0.00762236	0.0213845	-0.594025	0.120541	-0.594025	0.222618	Keratinocytes	Lesional	*	KC 5	0.882585
PTPRZ1	6.46351e-10	1.17927e-08	-0.964533	0.223862	-0.964533	0.156106	Keratinocytes	Lesional	***	KC 5	-0.181589
PVR	0.0318296	0.069651	-0.593024	0.0627306	-0.593024	0.276269	Keratinocytes	Lesional	.	KC 5	0.16583
PWWP2B	0.0105009	0.0280089	-0.73388	0.0596556	-0.73388	0.286797	Keratinocytes	Lesional	*	KC 5	-0.0670236
PYDC1	0	0	0.903691	2.48339	0.903691	0.106827	Keratinocytes	Lesional	***	KC 5	3.21126
PYGB	0.00659776	0.0189079	-0.530412	0.129766	-0.530412	0.195256	Keratinocytes	Lesional	*	KC 5	-0.0497207
PYM1	2.2106e-05	0.000144853	-0.565399	0.284748	-0.565399	0.133271	Keratinocytes	Lesional	***	KC 5	-0.0301782
PYROXD1	2.53441e-07	2.73507e-06	-0.870345	0.126076	-0.870345	0.168831	Keratinocytes	Lesional	***	KC 5	-0.0445783
PYURF	1.46922e-06	1.3403e-05	-0.557473	0.395449	-0.557473	0.115769	Keratinocytes	Lesional	***	KC 5	-0.363426
QRSL1	0.00412907	0.0128125	-0.961592	0.0319803	-0.961592	0.335268	Keratinocytes	Lesional	*	KC 5	-0.0420449
QSER1	7.63738e-07	7.49679e-06	-0.940589	0.0910209	-0.940589	0.190233	Keratinocytes	Lesional	***	KC 5	-0.211204
QSOX1	0	0	0.996573	1.35117	0.996573	0.111526	Keratinocytes	Lesional	***	KC 5	2.35215
QTRTD1	0.000755266	0.00309023	-1.06255	0.0350554	-1.06255	0.315418	Keratinocytes	Lesional	**	KC 5	-0.148243
R3HDM2	7.8898e-05	0.000435599	-0.568639	0.186962	-0.568639	0.144042	Keratinocytes	Lesional	***	KC 5	-0.0960641
R3HDM4	8.54744e-08	1.02632e-06	0.837455	0.468635	0.837455	0.156382	Keratinocytes	Lesional	***	KC 5	0.429792
RAB11FIP4	0.00657238	0.0188613	-0.523517	0.113161	-0.523517	0.192627	Keratinocytes	Lesional	*	KC 5	0.136707
RAB14	7.6863e-12	1.89069e-10	-0.634712	0.51845	-0.634712	0.0927362	Keratinocytes	Lesional	***	KC 5	-0.218549
RAB27B	8.63559e-06	6.384e-05	0.573618	0.551046	0.573618	0.128938	Keratinocytes	Lesional	***	KC 5	0.542629
RAB34	0.031589	0.0691977	-0.744121	0.0307503	-0.744121	0.346172	Keratinocytes	Lesional	.	KC 5	-0.329022
RAB3IP	8.41202e-06	6.23545e-05	-0.651469	0.195572	-0.651469	0.146252	Keratinocytes	Lesional	***	KC 5	0.0302147
RAB40B	0.000261615	0.00122438	-0.813693	0.0861009	-0.813693	0.222892	Keratinocytes	Lesional	**	KC 5	-0.154116
RAB5C	5.86994e-08	7.39559e-07	-0.557178	0.383149	-0.557178	0.102749	Keratinocytes	Lesional	***	KC 5	-0.200138
RAB8B	0.0138685	0.0351496	-0.77154	0.0578106	-0.77154	0.313551	Keratinocytes	Lesional	*	KC 5	-0.100956
RABGAP1L	5.09879e-08	6.50331e-07	-0.766933	0.226937	-0.766933	0.140778	Keratinocytes	Lesional	***	KC 5	0.0898919
RABL2B	2.40872e-08	3.29059e-07	-1.28388	0.0313653	-1.28388	0.230097	Keratinocytes	Lesional	***	KC 5	-0.050833
RAD50	0.000217191	0.00103943	-0.515053	0.225707	-0.515053	0.139274	Keratinocytes	Lesional	**	KC 5	-0.144806
RAI14	0	0	-1.39385	0.196802	-1.39385	0.148001	Keratinocytes	Lesional	***	KC 5	0.233198
RALGAPA2	5.4478e-06	4.26383e-05	0.626334	0.50738	0.626334	0.137754	Keratinocytes	Lesional	***	KC 5	1.28821
RALGDS	0.000283053	0.00131208	0.506908	0.552891	0.506908	0.139631	Keratinocytes	Lesional	**	KC 5	-0.00595907
RALGPS2	1.00378e-07	1.19028e-06	0.634254	0.700492	0.634254	0.119086	Keratinocytes	Lesional	***	KC 5	0.555369
RANBP1	8.07656e-06	6.01918e-05	-0.676811	0.211562	-0.676811	0.151644	Keratinocytes	Lesional	***	KC 5	-0.615676
RANBP3	0.024941	0.0568027	0.606316	0.107626	0.606316	0.270397	Keratinocytes	Lesional	.	KC 5	0.0877819
RAP1GDS1	0.0107783	0.0286259	-0.605233	0.0910209	-0.605233	0.237364	Keratinocytes	Lesional	*	KC 5	-0.101191
RAP2A	0.0166033	0.0406355	-0.52521	0.177737	-0.52521	0.21926	Keratinocytes	Lesional	*	KC 5	-0.040495
RAPGEF1	0.00021206	0.00102187	-1.57963	0.0153752	-1.57963	0.426444	Keratinocytes	Lesional	**	KC 5	-0.18695
RASA1	0.000174438	0.000862797	-0.782516	0.0811808	-0.782516	0.208481	Keratinocytes	Lesional	***	KC 5	-0.066634
RASAL1	1.80927e-06	1.59999e-05	0.842535	0.395449	0.842535	0.176498	Keratinocytes	Lesional	***	KC 5	2.17746
RBAK	0.000361813	0.00161642	-0.881958	0.0571956	-0.881958	0.247291	Keratinocytes	Lesional	**	KC 5	-0.041406
RBBP6	8.84519e-09	1.32437e-07	0.631767	1.14576	0.631767	0.109844	Keratinocytes	Lesional	***	KC 5	0.27873
RBBP7	2.07168e-13	6.48576e-12	-0.908712	0.322878	-0.908712	0.123734	Keratinocytes	Lesional	***	KC 5	-0.177469
RBCK1	0.000172433	0.000854414	-0.529952	0.261378	-0.529952	0.141083	Keratinocytes	Lesional	***	KC 5	-0.184469
RBFOX2	0.00622805	0.0180171	-0.525361	0.108856	-0.525361	0.192051	Keratinocytes	Lesional	*	KC 5	-0.159235
RBM12B	0.000733412	0.00301125	-1.28963	0.0190652	-1.28963	0.381913	Keratinocytes	Lesional	**	KC 5	-0.154674
RBM23	0.000894108	0.00353072	-0.673115	0.101476	-0.673115	0.20263	Keratinocytes	Lesional	**	KC 5	-0.157523
RBM25	6.43201e-10	1.17612e-08	-0.529295	0.686962	-0.529295	0.0856539	Keratinocytes	Lesional	***	KC 5	-0.314482
RBM4B	1.34337e-13	4.3541e-12	-1.48886	0.0787208	-1.48886	0.201146	Keratinocytes	Lesional	***	KC 5	-0.127141
RBMX	0.000149698	0.000760451	-0.605448	0.156827	-0.605448	0.159683	Keratinocytes	Lesional	***	KC 5	-0.601635
RBMXL1	0.039013	0.0825293	-0.509031	0.0615006	-0.509031	0.246618	Keratinocytes	Lesional	.	KC 5	-0.0939389
RBP7	7.19745e-05	0.000402357	-0.83108	0.112546	-0.83108	0.209358	Keratinocytes	Lesional	***	KC 5	-0.0375008
RCAN1	0.000156409	0.000787095	-0.522441	0.391759	-0.522441	0.138187	Keratinocytes	Lesional	***	KC 5	0.157594
RCAN3	6.72886e-08	8.33793e-07	-0.759259	0.224477	-0.759259	0.140649	Keratinocytes	Lesional	***	KC 5	0.0268141
RCCD1	0.00268411	0.00892722	-0.897698	0.0418204	-0.897698	0.299056	Keratinocytes	Lesional	**	KC 5	-0.214132
RCE1	0.0156817	0.0387934	-0.534673	0.0805658	-0.534673	0.221283	Keratinocytes	Lesional	*	KC 5	-0.0618565
RCHY1	0.000385344	0.0017077	-0.862748	0.0633456	-0.862748	0.243033	Keratinocytes	Lesional	**	KC 5	-0.163686
RCN2	2.93669e-05	0.000184156	-0.511211	0.316728	-0.511211	0.122348	Keratinocytes	Lesional	***	KC 5	-0.239965
RDH11	3.55789e-06	2.92888e-05	-0.568039	0.306888	-0.568039	0.122537	Keratinocytes	Lesional	***	KC 5	0.265254
RDH16	0.000204555	0.000989262	1.06313	0.178352	1.06313	0.2863	Keratinocytes	Lesional	***	KC 5	0.93521
RDX	0.0455753	0.0940289	-0.554005	0.0590406	-0.554005	0.277099	Keratinocytes	Lesional	.	KC 5	-0.365048
RECQL	0	0	-2.08048	0.154982	-2.08048	0.210483	Keratinocytes	Lesional	***	KC 5	-0.30576
REEP5	2.44249e-15	1.00936e-13	-0.628031	0.926814	-0.628031	0.0792796	Keratinocytes	Lesional	***	KC 5	-0.0788032
RELB	1.21725e-05	8.65053e-05	1.11294	0.252768	1.11294	0.254418	Keratinocytes	Lesional	***	KC 5	0.207017
REPIN1	0.0206543	0.048718	0.503179	0.178967	0.503179	0.217427	Keratinocytes	Lesional	*	KC 5	0.102362
REST	2.52977e-05	0.000162586	-0.668539	0.167897	-0.668539	0.158718	Keratinocytes	Lesional	***	KC 5	-0.311545
RFC1	0.000503202	0.00215938	-0.599994	0.138376	-0.599994	0.172459	Keratinocytes	Lesional	**	KC 5	-0.248119
RFX2	0.015758	0.038924	-0.784368	0.0338253	-0.784368	0.324861	Keratinocytes	Lesional	*	KC 5	-0.185497
RFX7	0.0192122	0.0458398	-0.785531	0.0325953	-0.785531	0.335498	Keratinocytes	Lesional	*	KC 5	-0.183555
RGCC	4.92939e-14	1.73368e-12	-1.47659	0.220172	-1.47659	0.196003	Keratinocytes	Lesional	***	KC 5	-0.158301
RGMB	0	0	-1.4241	0.160517	-1.4241	0.152744	Keratinocytes	Lesional	***	KC 5	-0.0938332
RGS2	7.43494e-11	1.60025e-09	-1.13725	0.159287	-1.13725	0.17465	Keratinocytes	Lesional	***	KC 5	-0.226722
RHBDD1	3.4738e-05	0.000213273	-1.086	0.0424354	-1.086	0.262322	Keratinocytes	Lesional	***	KC 5	-0.0374307
RHBDF2	3.71096e-06	3.03115e-05	0.597156	0.52952	0.597156	0.12906	Keratinocytes	Lesional	***	KC 5	0.845685
RHBG	2.37706e-05	0.000153969	0.949736	0.274293	0.949736	0.224727	Keratinocytes	Lesional	***	KC 5	2.45755
RHNO1	9.39211e-05	0.000507024	-1.23829	0.0325953	-1.23829	0.31704	Keratinocytes	Lesional	***	KC 5	-0.16052
RHOBTB3	2.17604e-14	7.99331e-13	-1.20561	0.172817	-1.20561	0.157805	Keratinocytes	Lesional	***	KC 5	0.128289
RHOC	1.88815e-09	3.18481e-08	-1.05704	0.152522	-1.05704	0.175964	Keratinocytes	Lesional	***	KC 5	-0.499689
RIC3	1.78398e-08	2.5291e-07	-0.80173	0.217712	-0.80173	0.142359	Keratinocytes	Lesional	***	KC 5	-0.124484
RICTOR	0.00224296	0.00766985	-0.624394	0.0817958	-0.624394	0.204316	Keratinocytes	Lesional	**	KC 5	-0.112324
RIN2	0.000156467	0.000787095	0.896393	0.221402	0.896393	0.237105	Keratinocytes	Lesional	***	KC 5	-0.00189757
RIPK1	0.0019075	0.00668596	-0.558245	0.125461	-0.558245	0.179831	Keratinocytes	Lesional	**	KC 5	-0.00637884
RMRP	0	0	-1.74142	0.238007	-1.74142	0.170884	Keratinocytes	Lesional	***	KC 5	-0.295329
RNASEH2B	3.85244e-05	0.000233092	-1.40718	0.0282903	-1.40718	0.341869	Keratinocytes	Lesional	***	KC 5	-0.244542
RNASEK	0.00258332	0.0086337	-0.826584	0.0510455	-0.826584	0.274302	Keratinocytes	Lesional	**	KC 5	-0.270369
RND2	0.0119311	0.0310967	-0.687387	0.0547355	-0.687387	0.273405	Keratinocytes	Lesional	*	KC 5	0.179141
RNF114	0.0147235	0.0367642	-0.76997	0.0436654	-0.76997	0.315677	Keratinocytes	Lesional	*	KC 5	-0.345514
RNF115	0.00185418	0.00653511	-0.696219	0.0731857	-0.696219	0.223674	Keratinocytes	Lesional	**	KC 5	-0.165684
RNF138	0.0205887	0.048591	-0.74344	0.0430504	-0.74344	0.321079	Keratinocytes	Lesional	*	KC 5	-0.22958
RNF144B	1.16012e-11	2.80361e-10	1.04626	1.1845	1.04626	0.154199	Keratinocytes	Lesional	***	KC 5	0.42332
RNF180	5.18853e-08	6.60758e-07	-1.54897	0.0350554	-1.54897	0.28449	Keratinocytes	Lesional	***	KC 5	-0.0555891
RNF216	0.0094864	0.0256982	-0.593034	0.0787208	-0.593034	0.228617	Keratinocytes	Lesional	*	KC 5	-0.0657741
RNF217	0.000115419	0.000604905	-0.586495	0.186347	-0.586495	0.152113	Keratinocytes	Lesional	***	KC 5	-0.0414009
RNF222	4.76258e-09	7.51197e-08	1.66425	0.290283	1.66425	0.284232	Keratinocytes	Lesional	***	KC 5	2.45704
RNF38	5.14798e-05	0.000302833	-1.15769	0.0448954	-1.15769	0.285933	Keratinocytes	Lesional	***	KC 5	-0.157585
RNF39	8.63754e-14	2.86704e-12	1.14692	0.845018	1.14692	0.153739	Keratinocytes	Lesional	***	KC 5	1.31499
RNF7	4.77711e-11	1.05288e-09	-0.679113	0.5	-0.679113	0.103244	Keratinocytes	Lesional	***	KC 5	-0.465717
RNF8	0.000103916	0.000551971	-0.635448	0.143911	-0.635448	0.163722	Keratinocytes	Lesional	***	KC 5	-0.013695
RNLS	1.57228e-11	3.69172e-10	-2.20658	0.0135301	-2.20658	0.327335	Keratinocytes	Lesional	***	KC 5	-0.0866628
RNMT	1.77293e-06	1.57223e-05	-0.515724	0.372079	-0.515724	0.107943	Keratinocytes	Lesional	***	KC 5	-0.100101
RP1-313I6.12	0.0484098	0.0988407	-0.696201	0.0436654	-0.696201	0.35273	Keratinocytes	Lesional	.	KC 5	-0.168835
RP1-39G22.7	0.0422437	0.0882346	-0.69958	0.0307503	-0.69958	0.344432	Keratinocytes	Lesional	.	KC 5	-0.0581291
RP11-101E13.5	0.0139786	0.0353961	-0.866071	0.0233702	-0.866071	0.352374	Keratinocytes	Lesional	*	KC 5	0.0544146
RP11-1094M14.11	0.000490457	0.00210907	-0.926773	0.0535055	-0.926773	0.265862	Keratinocytes	Lesional	**	KC 5	-0.0986721
RP11-15I11.3	0.0403477	0.0848965	-0.638119	0.0479705	-0.638119	0.311251	Keratinocytes	Lesional	.	KC 5	0.509509
RP11-175O19.4	0.00628141	0.0181495	-0.872483	0.0369004	-0.872483	0.319273	Keratinocytes	Lesional	*	KC 5	0.119648
RP11-20D14.6	1.88965e-05	0.000126155	-2.18572	0.0535055	-2.18572	0.510975	Keratinocytes	Lesional	***	KC 5	0.133881
RP11-21B23.2	1.50565e-05	0.000104049	-1.20236	0.0448954	-1.20236	0.277819	Keratinocytes	Lesional	***	KC 5	0.0454163
RP11-295G20.2	3.92058e-07	4.06569e-06	0.588633	1.46494	0.588633	0.116038	Keratinocytes	Lesional	***	KC 5	0.304434
RP11-2C24.9	0.0141114	0.0356342	-0.697517	0.0479705	-0.697517	0.284189	Keratinocytes	Lesional	*	KC 5	0.139651
RP11-332H14.2	0.00470711	0.0142873	-0.915961	0.0369004	-0.915961	0.324071	Keratinocytes	Lesional	*	KC 5	-0.0646436
RP11-345P4.9	0.00212355	0.00732518	0.849122	0.145141	0.849122	0.276372	Keratinocytes	Lesional	**	KC 5	0.436612
RP11-356I2.4	0.0057506	0.0168721	0.669779	0.165437	0.669779	0.242527	Keratinocytes	Lesional	*	KC 5	0.553187
RP11-365O16.6	3.14215e-12	8.32113e-11	-0.795292	0.50984	-0.795292	0.114082	Keratinocytes	Lesional	***	KC 5	0.468085
RP11-392P7.6	0.0184106	0.044208	-0.879437	0.0227552	-0.879437	0.373077	Keratinocytes	Lesional	*	KC 5	-0.0915072
RP11-400F19.6	0.0348094	0.0748244	-0.604475	0.0467405	-0.604475	0.286404	Keratinocytes	Lesional	.	KC 5	0.0724807
RP11-411K7.1	0.00201149	0.00699117	0.517697	0.354859	0.517697	0.167619	Keratinocytes	Lesional	**	KC 5	0.48431
RP11-473M20.16	1.32836e-05	9.33581e-05	-0.791885	0.950185	-0.791885	0.181818	Keratinocytes	Lesional	***	KC 5	0.237161
RP11-488L18.10	0.00174228	0.00620422	-0.774042	0.0344403	-0.774042	0.247221	Keratinocytes	Lesional	**	KC 5	-0.0742237
RP11-532F12.5	6.4088e-06	4.92274e-05	-0.696071	0.185117	-0.696071	0.154256	Keratinocytes	Lesional	***	KC 5	-0.114815
RP11-53O19.3	0.000742273	0.0030431	-1.08889	0.0301353	-1.08889	0.322781	Keratinocytes	Lesional	**	KC 5	-0.00430994
RP11-65I12.1	0.0207654	0.0489382	-0.509036	0.103321	-0.509036	0.22015	Keratinocytes	Lesional	*	KC 5	0.0980339
RP11-680F20.6	0.0304266	0.0669887	-0.758204	0.0492005	-0.758204	0.350292	Keratinocytes	Lesional	.	KC 5	-0.265037
RP11-783K16.5	0.00116876	0.00442297	0.790241	0.199262	0.790241	0.243421	Keratinocytes	Lesional	**	KC 5	0.0108813
RP11-792A8.4	1.81462e-05	0.000121934	-1.15216	0.0442804	-1.15216	0.268785	Keratinocytes	Lesional	***	KC 5	-0.0939209
RP3-395M20.12	0.00658382	0.0188856	-0.627727	0.0879459	-0.627727	0.23102	Keratinocytes	Lesional	*	KC 5	0.199756
RP3-512B11.3	5.24679e-05	0.000307116	-0.847447	0.0947109	-0.847447	0.209538	Keratinocytes	Lesional	***	KC 5	-0.224504
RP4-737E23.2	7.08055e-10	1.27496e-08	-1.36138	0.0639606	-1.36138	0.22085	Keratinocytes	Lesional	***	KC 5	-0.103615
RP5-1065J22.8	0.00149699	0.00546251	-1.04675	0.0289053	-1.04675	0.329658	Keratinocytes	Lesional	**	KC 5	-0.136327
RPA2	0.000634015	0.00265457	-0.913302	0.0541205	-0.913302	0.267311	Keratinocytes	Lesional	**	KC 5	-0.284598
RPA3	0.00297108	0.009729	-0.784836	0.0713407	-0.784836	0.264191	Keratinocytes	Lesional	**	KC 5	-0.421581
RPAP3	0.012854	0.0330753	-0.712031	0.0461255	-0.712031	0.28621	Keratinocytes	Lesional	*	KC 5	-0.217202
RPE	0.00296442	0.00971463	-0.525837	0.130381	-0.525837	0.176966	Keratinocytes	Lesional	**	KC 5	0.0195488
RPF1	6.02139e-07	6.05436e-06	-1.02004	0.0916359	-1.02004	0.204394	Keratinocytes	Lesional	***	KC 5	-0.270045
RPF2	8.12533e-05	0.000446812	-0.820168	0.0910209	-0.820168	0.208129	Keratinocytes	Lesional	***	KC 5	-0.367229
RPP25L	0.00169942	0.00607658	-0.932181	0.0393604	-0.932181	0.297036	Keratinocytes	Lesional	**	KC 5	-0.217684
RPP30	0.000493077	0.00211923	-0.672559	0.097171	-0.672559	0.193015	Keratinocytes	Lesional	**	KC 5	-0.230223
RPP38	0.000804424	0.00324975	-0.738974	0.095941	-0.738974	0.220506	Keratinocytes	Lesional	**	KC 5	-0.154282
RPPH1	0.000916648	0.00360548	-0.961696	0.0375154	-0.961696	0.29011	Keratinocytes	Lesional	**	KC 5	-0.192023
RPRD1A	0.00132693	0.00493124	-0.553683	0.137146	-0.553683	0.172482	Keratinocytes	Lesional	**	KC 5	-0.115364
RPUSD2	0.0117877	0.0308349	-0.715254	0.0448954	-0.715254	0.284007	Keratinocytes	Lesional	*	KC 5	-0.0732847
RRM2B	0.00137809	0.00508025	-1.02275	0.0319803	-1.02275	0.31969	Keratinocytes	Lesional	**	KC 5	-0.229742
RRN3	0.0121176	0.0315141	-0.712524	0.0455105	-0.712524	0.284021	Keratinocytes	Lesional	*	KC 5	-0.120715
RRP15	0.000352399	0.00157949	-0.679391	0.111931	-0.679391	0.190126	Keratinocytes	Lesional	**	KC 5	-0.303131
RRP8	0.0179428	0.0433619	-0.694245	0.0467405	-0.694245	0.293327	Keratinocytes	Lesional	*	KC 5	-0.16252
RRS1	1.60557e-05	0.000110125	-1.14122	0.0436654	-1.14122	0.264559	Keratinocytes	Lesional	***	KC 5	-0.265218
RSBN1L	0.00812961	0.0225701	-0.515062	0.111316	-0.515062	0.19461	Keratinocytes	Lesional	*	KC 5	-0.313112
RSL24D1	7.35539e-10	1.3187e-08	-0.623175	0.437884	-0.623175	0.101194	Keratinocytes	Lesional	***	KC 5	-0.703267
RSPH1	0.000388768	0.00171827	-0.913684	0.0541205	-0.913684	0.25755	Keratinocytes	Lesional	**	KC 5	0.098173
RSRC1	0.00761191	0.0213624	-0.59795	0.0719557	-0.59795	0.224051	Keratinocytes	Lesional	*	KC 5	-0.241486
RTF1	1.17403e-10	2.46278e-09	-0.635005	0.456335	-0.635005	0.0985626	Keratinocytes	Lesional	***	KC 5	-0.342088
RTN4	0	0	-0.700474	3.89545	-0.700474	0.0476077	Keratinocytes	Lesional	***	KC 5	-0.144952
RUNDC3A	1.45125e-05	0.00010059	1.02603	0.255843	1.02603	0.236633	Keratinocytes	Lesional	***	KC 5	2.07993
S100A11	6.82276e-08	8.44163e-07	-0.520918	3.66175	-0.520918	0.0965419	Keratinocytes	Lesional	***	KC 5	-1.61958
S100A14	0	0	-0.582628	4.86347	-0.582628	0.0668987	Keratinocytes	Lesional	***	KC 5	-0.891558
S100A2	4.41306e-10	8.35836e-09	1.13319	0.897909	1.13319	0.18164	Keratinocytes	Lesional	***	KC 5	-1.01413
SACM1L	2.80087e-06	2.35976e-05	-1.29565	0.0424354	-1.29565	0.276558	Keratinocytes	Lesional	***	KC 5	-0.173098
SAFB2	0.0391966	0.0827907	-0.535907	0.0664207	-0.535907	0.259882	Keratinocytes	Lesional	.	KC 5	-0.260745
SAP18	0	0	-0.614762	1.16482	-0.614762	0.0703137	Keratinocytes	Lesional	***	KC 5	-0.736528
SAPCD2	0.00390252	0.0122175	-0.915708	0.0418204	-0.915708	0.3173	Keratinocytes	Lesional	*	KC 5	-0.00963523
SAR1A	9.08062e-08	1.08613e-06	-0.685179	0.238007	-0.685179	0.128209	Keratinocytes	Lesional	***	KC 5	-0.191166
SARS2	0.0338349	0.0732113	-0.710047	0.0307503	-0.710047	0.334607	Keratinocytes	Lesional	.	KC 5	-0.116354
SAT1	4.59691e-08	5.90878e-07	-1.23091	0.363469	-1.23091	0.225185	Keratinocytes	Lesional	***	KC 5	-0.747041
SATB1	1.1324e-06	1.06963e-05	-1.07614	0.0670357	-1.07614	0.221105	Keratinocytes	Lesional	***	KC 5	-0.0909978
SAV1	0.000680849	0.00282137	-0.819941	0.0670357	-0.819941	0.241359	Keratinocytes	Lesional	**	KC 5	-0.219149
SBNO2	2.43917e-10	4.90505e-09	0.865845	0.687577	0.865845	0.136767	Keratinocytes	Lesional	***	KC 5	0.855366
SCARB2	4.97596e-06	3.94308e-05	-0.784483	0.140221	-0.784483	0.171817	Keratinocytes	Lesional	***	KC 5	-0.136888
SCCPDH	0	0	-2.95249	0.0817958	-2.95249	0.250309	Keratinocytes	Lesional	***	KC 5	-0.235578
SCEL	0	0	-0.793506	4.70234	-0.793506	0.062811	Keratinocytes	Lesional	***	KC 5	1.83011
SCML1	2.1984e-07	2.39707e-06	-1.22168	0.0762608	-1.22168	0.235767	Keratinocytes	Lesional	***	KC 5	-0.319315
SCNN1A	4.64073e-14	1.63913e-12	0.76309	1.42435	0.76309	0.101182	Keratinocytes	Lesional	***	KC 5	2.29065
SCNN1B	0.0012572	0.00469321	0.623206	0.303198	0.623206	0.193208	Keratinocytes	Lesional	**	KC 5	0.80713
SCOC	8.06696e-09	1.21445e-07	-0.707802	0.249077	-0.707802	0.122732	Keratinocytes	Lesional	***	KC 5	-0.246249
SCP2	0	0	-0.605494	1.05658	-0.605494	0.0715104	Keratinocytes	Lesional	***	KC 5	-0.0728392
SCRN2	0.000136933	0.000702517	-0.687086	0.110086	-0.687086	0.180165	Keratinocytes	Lesional	***	KC 5	-0.0174835
SDAD1	5.33842e-06	4.19013e-05	-0.914101	0.0916359	-0.914101	0.200856	Keratinocytes	Lesional	***	KC 5	-0.252032
SDC1	0	0	-0.996522	2.92497	-0.996522	0.0862538	Keratinocytes	Lesional	***	KC 5	0.186799
SDCBP2	1.04172e-09	1.83579e-08	0.716108	0.992005	0.716108	0.117339	Keratinocytes	Lesional	***	KC 5	1.00896
SDCCAG3	0.0242488	0.0556248	-0.613916	0.0455105	-0.613916	0.272468	Keratinocytes	Lesional	.	KC 5	-0.224279
SDHAF1	0.00498477	0.0150045	-0.612086	0.0836408	-0.612086	0.217978	Keratinocytes	Lesional	*	KC 5	-0.136667
SDR9C7	6.4857e-12	1.61459e-10	0.684593	1.1187	0.684593	0.0996707	Keratinocytes	Lesional	***	KC 5	2.44754
SEC24B	0.000415282	0.00182085	-0.663599	0.114391	-0.663599	0.187979	Keratinocytes	Lesional	**	KC 5	-0.0941637
SEC62	1.25034e-09	2.16194e-08	-0.559189	0.539975	-0.559189	0.0920681	Keratinocytes	Lesional	***	KC 5	-0.32201
SEC63	4.17433e-05	0.000250551	-0.540955	0.258303	-0.540955	0.132017	Keratinocytes	Lesional	***	KC 5	-0.138628
SEMA3C	0.0447274	0.09258	-0.715343	0.115006	-0.715343	0.356387	Keratinocytes	Lesional	.	KC 5	-0.0228821
SEMA4D	1.82443e-09	3.08994e-08	0.979407	0.462485	0.979407	0.162889	Keratinocytes	Lesional	***	KC 5	1.0931
SENP1	0.00012197	0.000634014	-0.881739	0.0621156	-0.881739	0.229492	Keratinocytes	Lesional	***	KC 5	0.0273437
SENP3	0.00964844	0.0260944	-0.705538	0.0498155	-0.705538	0.2726	Keratinocytes	Lesional	*	KC 5	-0.0718062
SEPP1	0.000166649	0.00083073	-0.611605	0.288438	-0.611605	0.162451	Keratinocytes	Lesional	***	KC 5	-0.508195
SEPT10	0.000630217	0.00264135	-0.717242	0.111931	-0.717242	0.209826	Keratinocytes	Lesional	**	KC 5	-0.395152
SEPT2	7.02484e-06	5.33642e-05	-0.501638	0.372079	-0.501638	0.11165	Keratinocytes	Lesional	***	KC 5	-0.193368
SEPT7	0	0	-0.610702	1.28598	-0.610702	0.0680519	Keratinocytes	Lesional	***	KC 5	-0.0662011
SERF2	0	0	-0.527192	4.66913	-0.527192	0.0635606	Keratinocytes	Lesional	***	KC 5	-0.444638
SERINC2	0.0013313	0.00494302	0.517015	0.370234	0.517015	0.161107	Keratinocytes	Lesional	**	KC 5	0.386864
SERPINA12	1.3336e-12	3.64974e-11	-0.595677	4.58672	-0.595677	0.0840074	Keratinocytes	Lesional	***	KC 5	3.12416
SERPINB13	0	0	1.62228	2.71956	1.62228	0.131721	Keratinocytes	Lesional	***	KC 5	1.95373
SERPINB3	0	0	2.91254	8.45695	2.91254	0.155174	Keratinocytes	Lesional	***	KC 5	1.70806
SERPINB7	1.84087e-08	2.59196e-07	0.601498	2.89606	0.601498	0.106908	Keratinocytes	Lesional	***	KC 5	2.16933
SERPINH1	0.0145321	0.0364516	-0.722782	0.0854859	-0.722782	0.295757	Keratinocytes	Lesional	*	KC 5	-0.348415
SERTAD3	8.17231e-06	6.08505e-05	-1.06681	0.0658057	-1.06681	0.239162	Keratinocytes	Lesional	***	KC 5	-0.370601
SESN1	0.00348125	0.0110962	-0.657819	0.0750308	-0.657819	0.225149	Keratinocytes	Lesional	*	KC 5	-0.109729
SESN2	0.00087919	0.00348346	1.07457	0.124231	1.07457	0.323026	Keratinocytes	Lesional	**	KC 5	0.179236
SET	5.32907e-15	2.10741e-13	-0.684693	0.678352	-0.684693	0.0875671	Keratinocytes	Lesional	***	KC 5	-0.728641
SETBP1	0.00112223	0.00428243	-0.848451	0.0565806	-0.848451	0.260425	Keratinocytes	Lesional	**	KC 5	-0.0446005
SETD7	6.42983e-06	4.93432e-05	-0.555347	0.333948	-0.555347	0.123089	Keratinocytes	Lesional	***	KC 5	0.32793
SETDB1	0.00513918	0.0154231	-0.832456	0.0436654	-0.832456	0.297499	Keratinocytes	Lesional	*	KC 5	-0.0790602
SF3A3	0.0118422	0.0309059	-0.640753	0.0571956	-0.640753	0.254589	Keratinocytes	Lesional	*	KC 5	-0.314889
SFI1	0.0123549	0.0320003	0.714345	0.096556	0.714345	0.285527	Keratinocytes	Lesional	*	KC 5	0.227107
SGK1	3.66374e-14	1.3223e-12	1.03978	1.05105	1.03978	0.137318	Keratinocytes	Lesional	***	KC 5	0.0913319
SGK3	4.29057e-12	1.09112e-10	-1.50402	0.0670357	-1.50402	0.217116	Keratinocytes	Lesional	***	KC 5	-0.0683884
SGSM1	0.000212286	0.00102187	-1.31436	0.0239852	-1.31436	0.354856	Keratinocytes	Lesional	**	KC 5	0.0228871
SH3BGRL	6.05633e-05	0.000348334	-0.771001	0.143911	-0.771001	0.192241	Keratinocytes	Lesional	***	KC 5	-0.520397
SH3GLB1	1.22924e-12	3.39788e-11	-0.770341	0.378844	-0.770341	0.108467	Keratinocytes	Lesional	***	KC 5	-0.296429
SH3KBP1	0	0	-1.29607	0.573801	-1.29607	0.11862	Keratinocytes	Lesional	***	KC 5	1.24256
SH3PXD2A	2.81152e-07	2.98679e-06	1.06073	0.313653	1.06073	0.206541	Keratinocytes	Lesional	***	KC 5	0.0881505
SH3RF2	1.77947e-12	4.82206e-11	-0.585291	0.862854	-0.585291	0.0830111	Keratinocytes	Lesional	***	KC 5	0.609546
SHB	0.000334934	0.00151996	0.666489	0.306273	0.666489	0.185824	Keratinocytes	Lesional	**	KC 5	0.401707
SHC1	1.81988e-05	0.000122188	0.829073	0.321033	0.829073	0.193441	Keratinocytes	Lesional	***	KC 5	0.372502
SHF	0.0222376	0.0518021	0.611188	0.171587	0.611188	0.267328	Keratinocytes	Lesional	.	KC 5	0.781575
SHMT1	6.28664e-06	4.84693e-05	-0.841008	0.111316	-0.841008	0.186207	Keratinocytes	Lesional	***	KC 5	-0.134705
SHTN1	0.0138032	0.0350272	-0.640504	0.0633456	-0.640504	0.26012	Keratinocytes	Lesional	*	KC 5	-0.299714
SIN3B	0.00552517	0.0163266	0.67322	0.145756	0.67322	0.242628	Keratinocytes	Lesional	*	KC 5	0.229752
SIRT2	0.00287735	0.0094823	0.500542	0.268143	0.500542	0.167936	Keratinocytes	Lesional	**	KC 5	-0.0385657
SLBP	3.05805e-05	0.000190609	-0.546691	0.213407	-0.546691	0.131129	Keratinocytes	Lesional	***	KC 5	-0.317841
SLC12A2	2.43876e-05	0.000157348	-0.760946	0.116236	-0.760946	0.180302	Keratinocytes	Lesional	***	KC 5	-0.0526489
SLC15A1	6.20833e-06	4.79917e-05	0.881526	0.528905	0.881526	0.195064	Keratinocytes	Lesional	***	KC 5	2.98056
SLC15A4	0.0190445	0.045558	-0.569415	0.0645756	-0.569415	0.242856	Keratinocytes	Lesional	*	KC 5	-0.0564321
SLC16A1	2.25109e-12	6.04066e-11	1.6817	0.48032	1.6817	0.239628	Keratinocytes	Lesional	***	KC 5	0.43577
SLC16A5	0.0180899	0.0436151	-0.559968	0.0738007	-0.559968	0.236896	Keratinocytes	Lesional	*	KC 5	0.144439
SLC16A7	6.37386e-11	1.38268e-09	-1.17472	0.123001	-1.17472	0.179766	Keratinocytes	Lesional	***	KC 5	-0.116789
SLC17A5	0.036199	0.0773686	-0.604242	0.0418204	-0.604242	0.288464	Keratinocytes	Lesional	.	KC 5	-0.00426081
SLC19A3	0.040452	0.0850943	0.681905	0.0707257	0.681905	0.332782	Keratinocytes	Lesional	.	KC 5	1.51627
SLC1A6	0.00033001	0.00150029	0.523815	0.698647	0.523815	0.145888	Keratinocytes	Lesional	**	KC 5	1.05142
SLC22A15	1.23939e-06	1.15747e-05	-1.25596	0.0448954	-1.25596	0.259003	Keratinocytes	Lesional	***	KC 5	0.0422104
SLC22A18	1.03971e-09	1.83579e-08	-1.0206	0.126076	-1.0206	0.167223	Keratinocytes	Lesional	***	KC 5	-0.028812
SLC25A13	0.00295342	0.0096865	-0.652841	0.0762608	-0.652841	0.219624	Keratinocytes	Lesional	**	KC 5	-0.0729277
SLC25A17	0.00447676	0.013714	-0.767447	0.0492005	-0.767447	0.269994	Keratinocytes	Lesional	*	KC 5	-0.105655
SLC25A25	0.000398526	0.0017539	0.617394	0.303198	0.617394	0.174353	Keratinocytes	Lesional	**	KC 5	0.369875
SLC25A36	5.98919e-05	0.000345206	-0.869569	0.0824108	-0.869569	0.216675	Keratinocytes	Lesional	***	KC 5	-0.313193
SLC28A3	2.96233e-08	3.96817e-07	0.794093	0.563961	0.794093	0.143244	Keratinocytes	Lesional	***	KC 5	2.04155
SLC29A1	6.92099e-10	1.24895e-08	-1.82396	0.0479705	-1.82396	0.295719	Keratinocytes	Lesional	***	KC 5	-0.156606
SLC2A13	0.0109424	0.0289684	-0.804963	0.0362854	-0.804963	0.31635	Keratinocytes	Lesional	*	KC 5	0.0342218
SLC2A4RG	4.44089e-16	2.00568e-14	-1.09453	0.250923	-1.09453	0.135097	Keratinocytes	Lesional	***	KC 5	-0.389402
SLC30A7	0.00102436	0.00396583	-0.526943	0.188807	-0.526943	0.16047	Keratinocytes	Lesional	**	KC 5	0.0517374
SLC30A9	0.00454111	0.0138649	-0.500783	0.137146	-0.500783	0.176462	Keratinocytes	Lesional	*	KC 5	0.0238574
SLC35E3	5.60869e-05	0.000325761	-1.46734	0.0196802	-1.46734	0.364221	Keratinocytes	Lesional	***	KC 5	-0.211133
SLC37A1	0.000227061	0.00107792	-0.695546	0.127306	-0.695546	0.188657	Keratinocytes	Lesional	**	KC 5	0.424275
SLC38A1	7.94698e-13	2.2417e-11	-1.09077	0.169742	-1.09077	0.152299	Keratinocytes	Lesional	***	KC 5	-0.302234
SLC38A2	5.5822e-13	1.61318e-11	-0.68178	2.16298	-0.68178	0.0945559	Keratinocytes	Lesional	***	KC 5	-0.758538
SLC39A10	0.00970952	0.0262167	-0.695628	0.0455105	-0.695628	0.268997	Keratinocytes	Lesional	*	KC 5	-0.197322
SLC39A6	1.23901e-13	4.03166e-12	-0.825046	0.490775	-0.825046	0.111304	Keratinocytes	Lesional	***	KC 5	-0.12059
SLC44A5	7.74139e-08	9.4092e-07	-1.34738	0.096556	-1.34738	0.250766	Keratinocytes	Lesional	***	KC 5	0.15602
SLC45A4	0.00139084	0.0051204	0.579958	0.364699	0.579958	0.181433	Keratinocytes	Lesional	**	KC 5	1.48233
SLC46A3	5.10554e-10	9.52662e-09	-1.87339	0.0301353	-1.87339	0.301391	Keratinocytes	Lesional	***	KC 5	0.0898199
SLC48A1	0.000621867	0.00261431	-0.72759	0.103936	-0.72759	0.212628	Keratinocytes	Lesional	**	KC 5	-0.0034528
SLC4A11	0.0029443	0.00966427	0.837294	0.143911	0.837294	0.281586	Keratinocytes	Lesional	**	KC 5	0.767766
SLC5A1	2.4396e-12	6.5043e-11	0.739905	1.25584	0.739905	0.105599	Keratinocytes	Lesional	***	KC 5	3.43432
SLC5A3	0.00271272	0.00901876	0.534502	0.54551	0.534502	0.178254	Keratinocytes	Lesional	**	KC 5	-0.0338842
SLC6A11	0.000252462	0.00118557	0.924009	0.176507	0.924009	0.252479	Keratinocytes	Lesional	**	KC 5	0.52388
SLC6A9	0.000321206	0.00146753	-0.588109	0.251538	-0.588109	0.163474	Keratinocytes	Lesional	**	KC 5	-0.00893468
SLC7A6	3.13126e-06	2.59838e-05	-1.46594	0.0282903	-1.46594	0.314444	Keratinocytes	Lesional	***	KC 5	-0.10342
SLC7A8	3.64215e-09	5.83379e-08	1.61361	0.326568	1.61361	0.273507	Keratinocytes	Lesional	***	KC 5	0.96275
SLC8A1	5.85841e-05	0.000338127	-0.717952	0.149446	-0.717952	0.178664	Keratinocytes	Lesional	***	KC 5	0.624833
SLCO4A1	5.21339e-05	0.00030581	0.865952	0.283518	0.865952	0.214035	Keratinocytes	Lesional	***	KC 5	1.21362
SLIRP	4.09425e-06	3.30459e-05	-0.529385	0.510455	-0.529385	0.11492	Keratinocytes	Lesional	***	KC 5	-0.501873
SLURP1	0	0	0.524738	52.0966	0.524738	0.0617821	Keratinocytes	Lesional	***	KC 5	4.06127
SLX4IP	0.0246173	0.0562828	-0.833365	0.0233702	-0.833365	0.37082	Keratinocytes	Lesional	.	KC 5	-0.0624545
SMAD1	0.0181274	0.0436675	-0.715225	0.0338253	-0.715225	0.302676	Keratinocytes	Lesional	*	KC 5	-0.207154
SMAD4	0.000623602	0.00261894	-0.788813	0.0756458	-0.788813	0.230571	Keratinocytes	Lesional	**	KC 5	-0.161644
SMAD5	3.75255e-14	1.34847e-12	-1.03899	0.197417	-1.03899	0.137263	Keratinocytes	Lesional	***	KC 5	-0.291476
SMAD5-AS1	6.65673e-05	0.00037679	-1.61183	0.0166052	-1.61183	0.404148	Keratinocytes	Lesional	***	KC 5	-0.224706
SMAGP	8.38027e-06	6.22308e-05	-0.630774	0.253383	-0.630774	0.141581	Keratinocytes	Lesional	***	KC 5	0.152196
SMARCD1	1.34531e-06	1.24017e-05	-1.33417	0.0369004	-1.33417	0.276057	Keratinocytes	Lesional	***	KC 5	-0.2304
SMARCE1	3.53138e-09	5.66735e-08	-0.803906	0.201107	-0.803906	0.136145	Keratinocytes	Lesional	***	KC 5	-0.184992
SMC1A	0.000981931	0.00382634	-0.557556	0.148831	-0.557556	0.169179	Keratinocytes	Lesional	**	KC 5	-0.166232
SMC2	0.00434521	0.0133456	-0.763534	0.0498155	-0.763534	0.267723	Keratinocytes	Lesional	*	KC 5	-0.261563
SMIM15	0.00250798	0.00841935	-0.561071	0.127306	-0.561071	0.185639	Keratinocytes	Lesional	**	KC 5	-0.211395
SMIM19	8.82107e-07	8.54703e-06	-0.725829	0.190652	-0.725829	0.147638	Keratinocytes	Lesional	***	KC 5	-0.289981
SMIM4	0.00523995	0.0156404	-0.507249	0.165437	-0.507249	0.181686	Keratinocytes	Lesional	*	KC 5	-0.202551
SMIM8	0.0241613	0.0554704	-0.627692	0.0485855	-0.627692	0.278411	Keratinocytes	Lesional	.	KC 5	-0.0897137
SMS	0.000232051	0.00110034	-1.03702	0.0731857	-1.03702	0.2817	Keratinocytes	Lesional	**	KC 5	-0.244498
SMTN	2.24142e-08	3.09788e-07	1.15584	0.407134	1.15584	0.206686	Keratinocytes	Lesional	***	KC 5	0.551897
SMURF2	0.00307592	0.0100286	-0.997863	0.0319803	-0.997863	0.33711	Keratinocytes	Lesional	*	KC 5	-0.356654
SNAPC1	0.000315467	0.00144531	-1.29917	0.0209102	-1.29917	0.360654	Keratinocytes	Lesional	**	KC 5	-0.301189
SNAPC5	0.00176419	0.00626691	-0.714791	0.0861009	-0.714791	0.228565	Keratinocytes	Lesional	**	KC 5	-0.0545166
SNAPIN	0.000346099	0.00155886	-0.69409	0.134071	-0.69409	0.193983	Keratinocytes	Lesional	**	KC 5	-0.16733
SNCG	1.21914e-09	2.12131e-08	-1.50288	0.101476	-1.50288	0.247277	Keratinocytes	Lesional	***	KC 5	0.242261
SNF8	0.000377478	0.00167554	-0.510879	0.230627	-0.510879	0.143693	Keratinocytes	Lesional	**	KC 5	-0.25603
SNHG15	2.78044e-05	0.00017596	-0.836147	0.103321	-0.836147	0.199522	Keratinocytes	Lesional	***	KC 5	-0.491919
SNHG19	0.0108457	0.0287306	-0.555953	0.0873309	-0.555953	0.218223	Keratinocytes	Lesional	*	KC 5	-0.361284
SNHG25	0.00409415	0.0127355	0.571367	0.228782	0.571367	0.199026	Keratinocytes	Lesional	*	KC 5	-0.172349
SNHG7	2.72303e-05	0.000172776	-0.553642	0.268143	-0.553642	0.131962	Keratinocytes	Lesional	***	KC 5	-0.563799
SNRK	0.0155296	0.0384865	-0.571208	0.0750308	-0.571208	0.236057	Keratinocytes	Lesional	*	KC 5	-0.234121
SNRNP40	0.00354175	0.0112587	-0.750607	0.0645756	-0.750607	0.257381	Keratinocytes	Lesional	*	KC 5	-0.333085
SNRPA1	0.000277026	0.00128848	-0.503151	0.212792	-0.503151	0.138385	Keratinocytes	Lesional	**	KC 5	-0.254616
SNRPC	6.155e-10	1.13299e-08	-0.918521	0.161132	-0.918521	0.148474	Keratinocytes	Lesional	***	KC 5	-0.448242
SNRPD2	1.64313e-14	6.11733e-13	-0.73471	0.578106	-0.73471	0.0957102	Keratinocytes	Lesional	***	KC 5	-0.851699
SNRPE	0	0	-1.16615	0.224477	-1.16615	0.138368	Keratinocytes	Lesional	***	KC 5	-0.675925
SNRPF	1.02533e-10	2.16736e-09	-0.645128	0.541205	-0.645128	0.0998161	Keratinocytes	Lesional	***	KC 5	-0.691855
SNRPN	1.78573e-05	0.000120286	-1.11481	0.0535055	-1.11481	0.259856	Keratinocytes	Lesional	***	KC 5	-0.186263
SNTB1	7.10543e-15	2.74422e-13	-1.39293	0.142066	-1.39293	0.178965	Keratinocytes	Lesional	***	KC 5	1.07975
SNX17	0.0107036	0.0284638	-0.653138	0.0738007	-0.653138	0.255909	Keratinocytes	Lesional	*	KC 5	-0.352708
SNX18	9.27767e-08	1.1078e-06	-0.925637	0.126691	-0.925637	0.173329	Keratinocytes	Lesional	***	KC 5	0.0811244
SNX24	0.000662162	0.0027529	-0.611122	0.138376	-0.611122	0.179489	Keratinocytes	Lesional	**	KC 5	-0.0370121
SNX9	0.0162586	0.0399762	0.507642	0.304428	0.507642	0.211248	Keratinocytes	Lesional	*	KC 5	0.344954
SOCS3	1.91531e-11	4.43419e-10	1.60086	0.551046	1.60086	0.238496	Keratinocytes	Lesional	***	KC 5	0.0624736
SOD1	1.23861e-05	8.77217e-05	-0.700879	0.205412	-0.700879	0.160359	Keratinocytes	Lesional	***	KC 5	-0.894374
SOD2	4.53578e-06	3.62556e-05	0.98806	0.704182	0.98806	0.21549	Keratinocytes	Lesional	***	KC 5	-0.306246
SON	1.11022e-15	4.82947e-14	-0.545793	1.26814	-0.545793	0.0681831	Keratinocytes	Lesional	***	KC 5	-0.492434
SORBS1	0.00109742	0.0042089	-0.855269	0.0430504	-0.855269	0.262008	Keratinocytes	Lesional	**	KC 5	0.107926
SOX4	2.36134e-06	2.02874e-05	-0.754935	0.407134	-0.754935	0.159952	Keratinocytes	Lesional	***	KC 5	-0.440097
SOX5	8.40936e-06	6.23545e-05	-1.8303	0.0178352	-1.8303	0.410889	Keratinocytes	Lesional	***	KC 5	-0.114418
SOX6	3.91416e-07	4.06414e-06	-2.01859	0.0190652	-2.01859	0.397901	Keratinocytes	Lesional	***	KC 5	-0.249798
SP2	0.00711448	0.020141	-0.686689	0.0547355	-0.686689	0.255138	Keratinocytes	Lesional	*	KC 5	-0.0127494
SPAG16	2.22045e-16	1.02525e-14	-1.24647	0.164207	-1.24647	0.151367	Keratinocytes	Lesional	***	KC 5	-0.150185
SPAST	6.32103e-06	4.8689e-05	-0.90099	0.0830258	-0.90099	0.199539	Keratinocytes	Lesional	***	KC 5	-0.0709472
SPATA2	0.0154137	0.0382681	-0.656625	0.0510455	-0.656625	0.271052	Keratinocytes	Lesional	*	KC 5	-0.0264181
SPATA20	0.00105492	0.00407046	-1.06788	0.0282903	-1.06788	0.326026	Keratinocytes	Lesional	**	KC 5	-0.126079
SPATS2	0.000685442	0.002834	-0.743915	0.0688807	-0.743915	0.219099	Keratinocytes	Lesional	**	KC 5	-0.301259
SPATS2L	0	0	-1.26447	0.244157	-1.26447	0.133648	Keratinocytes	Lesional	***	KC 5	-0.205381
SPCS1	2.22045e-16	1.02525e-14	-0.760766	0.679582	-0.760766	0.0925777	Keratinocytes	Lesional	***	KC 5	-0.499372
SPECC1L	0.000229705	0.00108985	-1.31562	0.0325953	-1.31562	0.357127	Keratinocytes	Lesional	**	KC 5	-0.0537739
SPG20	3.63633e-05	0.00022181	-0.757259	0.130996	-0.757259	0.18338	Keratinocytes	Lesional	***	KC 5	-0.0998086
SPHK1	0.0102757	0.0274762	0.586729	0.185117	0.586729	0.228619	Keratinocytes	Lesional	*	KC 5	0.620328
SPRR1B	0	0	1.53753	14.8659	1.53753	0.082509	Keratinocytes	Lesional	***	KC 5	1.94728
SPRR2D	0	0	2.98636	11.7528	2.98636	0.159344	Keratinocytes	Lesional	***	KC 5	4.34357
SPRR2E	0	0	5.15049	43.7712	5.15049	0.225065	Keratinocytes	Lesional	***	KC 5	4.40922
SPSB1	0.00842335	0.02316	-0.849815	0.0375154	-0.849815	0.322558	Keratinocytes	Lesional	*	KC 5	-0.209446
SPTAN1	2.22045e-16	1.02525e-14	-0.633477	1.04859	-0.633477	0.0764011	Keratinocytes	Lesional	***	KC 5	0.508792
SPTBN1	0	0	-1.71807	0.159287	-1.71807	0.15714	Keratinocytes	Lesional	***	KC 5	-0.307327
SPTLC1	0.0471135	0.0966715	0.607014	0.099631	0.607014	0.305758	Keratinocytes	Lesional	.	KC 5	0.08458
SPTLC2	8.60052e-05	0.000469506	0.751256	0.303198	0.751256	0.191304	Keratinocytes	Lesional	***	KC 5	0.280138
SRCAP	0.02138	0.0501293	-0.840115	0.0258303	-0.840115	0.365076	Keratinocytes	Lesional	.	KC 5	-0.0466981
SRCIN1	0.000404165	0.00177569	-0.856549	0.0658057	-0.856549	0.242144	Keratinocytes	Lesional	**	KC 5	0.287696
SRFBP1	0.0147181	0.0367618	-0.589795	0.0615006	-0.589795	0.241794	Keratinocytes	Lesional	*	KC 5	-0.218233
SRGAP2	1.68533e-06	1.5157e-05	-0.544602	0.367159	-0.544602	0.113745	Keratinocytes	Lesional	***	KC 5	0.473962
SRGAP2B	5.67771e-07	5.73671e-06	-0.655934	0.235547	-0.655934	0.131138	Keratinocytes	Lesional	***	KC 5	0.290422
SRGAP2C	1.37548e-06	1.26455e-05	-0.616671	0.290898	-0.616671	0.127714	Keratinocytes	Lesional	***	KC 5	0.331304
SRGN	0.00742563	0.0208964	-0.971933	0.0602706	-0.971933	0.363051	Keratinocytes	Lesional	*	KC 5	0.000727381
SRI	4.70727e-05	0.000279253	-0.867602	0.096556	-0.867602	0.213185	Keratinocytes	Lesional	***	KC 5	-0.446087
SRP14	0	0	-0.596711	1.9182	-0.596711	0.0602844	Keratinocytes	Lesional	***	KC 5	-0.747999
SRRM1	2.39124e-09	3.94483e-08	-0.585941	0.442189	-0.585941	0.0981687	Keratinocytes	Lesional	***	KC 5	-0.557728
SRRT	0.00192749	0.00674173	-0.508727	0.159287	-0.508727	0.164043	Keratinocytes	Lesional	**	KC 5	-0.20511
SRSF10	2.33318e-11	5.34175e-10	-1.21034	0.116236	-1.21034	0.181095	Keratinocytes	Lesional	***	KC 5	-0.586924
SRSF11	2.26595e-09	3.74561e-08	-0.56156	0.51722	-0.56156	0.0939457	Keratinocytes	Lesional	***	KC 5	-0.557682
SRSF7	2.80429e-08	3.78099e-07	-0.542001	0.5492	-0.542001	0.097601	Keratinocytes	Lesional	***	KC 5	-0.671618
SSB	1.04422e-06	9.90874e-06	-0.731907	0.222632	-0.731907	0.149885	Keratinocytes	Lesional	***	KC 5	-0.459004
ST14	0	0	1.05932	1.1722	1.05932	0.122171	Keratinocytes	Lesional	***	KC 5	0.826905
STARD10	1.59313e-05	0.000109453	0.731487	0.378229	0.731487	0.169506	Keratinocytes	Lesional	***	KC 5	-0.138081
STARD4	0.000146049	0.0007442	-1.26835	0.0338253	-1.26835	0.33398	Keratinocytes	Lesional	***	KC 5	0.0354739
STAT3	0	0	1.09106	1.48216	1.09106	0.124292	Keratinocytes	Lesional	***	KC 5	0.426538
STEAP4	1.52323e-13	4.89862e-12	1.85145	0.771833	1.85145	0.250703	Keratinocytes	Lesional	***	KC 5	0.912053
STK11	0.000342695	0.00154735	0.517006	0.382534	0.517006	0.144388	Keratinocytes	Lesional	**	KC 5	0.308567
STK26	0.00107015	0.00411769	-0.602586	0.107626	-0.602586	0.184198	Keratinocytes	Lesional	**	KC 5	0.0745144
STK3	0.00182125	0.00644378	-1.00254	0.0412054	-1.00254	0.321539	Keratinocytes	Lesional	**	KC 5	-0.195456
STMN1	0.0329213	0.0716603	-0.660539	0.0627306	-0.660539	0.30967	Keratinocytes	Lesional	.	KC 5	-0.545896
STOM	3.41355e-05	0.000209918	1.12713	0.239852	1.12713	0.271994	Keratinocytes	Lesional	***	KC 5	-0.164669
STOML2	2.1993e-06	1.90338e-05	-0.564394	0.307503	-0.564394	0.119217	Keratinocytes	Lesional	***	KC 5	-0.364305
STON2	0.0151841	0.0377773	-0.813388	0.0282903	-0.813388	0.335009	Keratinocytes	Lesional	*	KC 5	-0.133727
STPG1	0.00119828	0.00451196	-0.779448	0.0608856	-0.779448	0.240623	Keratinocytes	Lesional	**	KC 5	-0.0564701
STRN3	0.00035229	0.00157949	0.528745	0.425584	0.528745	0.147964	Keratinocytes	Lesional	**	KC 5	0.396835
STX17-AS1	0.0229481	0.0531873	-0.650699	0.0479705	-0.650699	0.28611	Keratinocytes	Lesional	.	KC 5	0.0250695
STX18	0.000966559	0.00377533	-0.834136	0.0578106	-0.834136	0.252762	Keratinocytes	Lesional	**	KC 5	-0.0988776
STX19	0.00189009	0.00663714	-0.707421	0.0682657	-0.707421	0.227688	Keratinocytes	Lesional	**	KC 5	0.077997
STX8	9.87591e-06	7.17892e-05	-0.886975	0.103321	-0.886975	0.200679	Keratinocytes	Lesional	***	KC 5	-0.213493
SUCLG2	6.40273e-05	0.000364704	-0.78901	0.0934809	-0.78901	0.197378	Keratinocytes	Lesional	***	KC 5	-0.259729
SUCO	3.0287e-05	0.000188922	0.557728	0.567651	0.557728	0.133706	Keratinocytes	Lesional	***	KC 5	0.621186
SUMF1	0.00980997	0.0264274	-0.503884	0.120541	-0.503884	0.195118	Keratinocytes	Lesional	*	KC 5	0.0103173
SUMO1	0	0	-0.882517	0.395449	-0.882517	0.10612	Keratinocytes	Lesional	***	KC 5	-0.597239
SUPT20H	0.00873389	0.0239501	-0.532133	0.103936	-0.532133	0.202926	Keratinocytes	Lesional	*	KC 5	-0.115121
SURF6	0.00495943	0.0149434	-0.545797	0.097786	-0.545797	0.194258	Keratinocytes	Lesional	*	KC 5	-0.16668
SUSD2	0	0	-1.2358	0.457565	-1.2358	0.123349	Keratinocytes	Lesional	***	KC 5	1.08258
SVIP	1.68646e-08	2.4032e-07	-0.710594	0.323493	-0.710594	0.12596	Keratinocytes	Lesional	***	KC 5	0.283305
SYNE1	0	0	-1.62037	0.245387	-1.62037	0.165207	Keratinocytes	Lesional	***	KC 5	0.116046
SYNE2	6.10231e-05	0.000350734	-0.51484	0.353629	-0.51484	0.128427	Keratinocytes	Lesional	***	KC 5	-0.539062
SYTL2	1.31019e-06	1.21262e-05	-1.22462	0.0485855	-1.22462	0.253114	Keratinocytes	Lesional	***	KC 5	0.0974222
TAF1	1.77997e-05	0.000120235	-0.817897	0.0922509	-0.817897	0.190614	Keratinocytes	Lesional	***	KC 5	-0.0916565
TAF12	0.00347807	0.0110904	-0.515789	0.161747	-0.515789	0.17652	Keratinocytes	Lesional	*	KC 5	-0.181233
TAF6	0.0149663	0.037303	-0.577316	0.0645756	-0.577316	0.237267	Keratinocytes	Lesional	*	KC 5	-0.0621653
TAF7	8.88178e-16	3.90468e-14	-0.838312	0.399139	-0.838312	0.104412	Keratinocytes	Lesional	***	KC 5	-0.308137
TAF9	1.9761e-05	0.000131184	-0.653479	0.170357	-0.653479	0.153127	Keratinocytes	Lesional	***	KC 5	-0.281585
TAF9B	2.79656e-05	0.000176845	-1.77777	0.0159902	-1.77777	0.424347	Keratinocytes	Lesional	***	KC 5	-0.155992
TANC1	6.66134e-16	2.976e-14	-0.872508	0.49385	-0.872508	0.10781	Keratinocytes	Lesional	***	KC 5	0.127825
TAPBP	7.47006e-09	1.13284e-07	0.655245	0.886839	0.655245	0.113364	Keratinocytes	Lesional	***	KC 5	0.177849
TAPT1	2.02216e-05	0.000133705	-1.01449	0.0571956	-1.01449	0.238008	Keratinocytes	Lesional	***	KC 5	-0.0701545
TARBP1	0.00101746	0.00394249	-0.805195	0.0578106	-0.805195	0.245064	Keratinocytes	Lesional	**	KC 5	-0.129541
TATDN1	2.90326e-06	2.43115e-05	-0.74479	0.158672	-0.74479	0.159227	Keratinocytes	Lesional	***	KC 5	-0.327994
TAZ	0.0243739	0.0558498	-0.533861	0.0621156	-0.533861	0.237147	Keratinocytes	Lesional	.	KC 5	-0.147512
TBC1D2	0.0249848	0.0568698	-0.593083	0.0596556	-0.593083	0.264576	Keratinocytes	Lesional	.	KC 5	-0.0718492
TBC1D2B	0.0331721	0.0720545	-0.5462	0.0664207	-0.5462	0.256433	Keratinocytes	Lesional	.	KC 5	-0.0283266
TBC1D32	0.0188289	0.0451336	-0.662229	0.0412054	-0.662229	0.281931	Keratinocytes	Lesional	*	KC 5	0.00153173
TBC1D4	2.75577e-06	2.32412e-05	-1.37614	0.0338253	-1.37614	0.29353	Keratinocytes	Lesional	***	KC 5	-0.27537
TBC1D5	6.78619e-06	5.16998e-05	-1.04845	0.0565806	-1.04845	0.232973	Keratinocytes	Lesional	***	KC 5	-0.207787
TBC1D7	0.0247075	0.0564578	-0.610344	0.0621156	-0.610344	0.271754	Keratinocytes	Lesional	.	KC 5	-0.0562836
TBCC	0.00011509	0.000603563	-0.621615	0.142066	-0.621615	0.161192	Keratinocytes	Lesional	***	KC 5	-0.172069
TBL1XR1	9.12506e-06	6.69793e-05	-0.59974	0.252768	-0.59974	0.13517	Keratinocytes	Lesional	***	KC 5	-0.231878
TBPL1	0.000873971	0.00346777	-0.911739	0.0430504	-0.911739	0.273941	Keratinocytes	Lesional	**	KC 5	-0.272932
TBRG1	7.23001e-05	0.000403212	-0.763127	0.098401	-0.763127	0.192292	Keratinocytes	Lesional	***	KC 5	-0.2264
TBX3	3.08706e-11	7.02881e-10	-1.87593	0.0725707	-1.87593	0.282419	Keratinocytes	Lesional	***	KC 5	-0.25057
TC2N	0.00635381	0.0183232	-0.556925	0.109471	-0.556925	0.204081	Keratinocytes	Lesional	*	KC 5	-0.209964
TCAF1	0.00663809	0.0190038	-0.649129	0.0651907	-0.649129	0.239136	Keratinocytes	Lesional	*	KC 5	-0.155475
TCEA2	0.0436671	0.0907261	-0.548786	0.0596556	-0.548786	0.272043	Keratinocytes	Lesional	.	KC 5	-0.148851
TCEAL1	2.60568e-06	2.21109e-05	-1.52882	0.0246002	-1.52882	0.325303	Keratinocytes	Lesional	***	KC 5	-0.235768
TCEAL3	1.28501e-08	1.87643e-07	-1.70231	0.0313653	-1.70231	0.299278	Keratinocytes	Lesional	***	KC 5	-0.222348
TCEAL4	0	0	-1.3272	0.266298	-1.3272	0.128976	Keratinocytes	Lesional	***	KC 5	-0.511147
TCEAL8	5.37001e-06	4.21092e-05	-0.568757	0.411439	-0.568757	0.125007	Keratinocytes	Lesional	***	KC 5	-0.0135237
TCEB1	3.77041e-10	7.28094e-09	-0.649783	0.542435	-0.649783	0.103745	Keratinocytes	Lesional	***	KC 5	-0.478993
TCEB3	9.59389e-05	0.00051687	-0.574241	0.175892	-0.574241	0.147217	Keratinocytes	Lesional	***	KC 5	-0.0745998
TCF12	0.000355306	0.00159079	-0.74406	0.0756458	-0.74406	0.208348	Keratinocytes	Lesional	**	KC 5	-0.106838
TCF4	0.012612	0.0325328	-0.69891	0.0528905	-0.69891	0.280176	Keratinocytes	Lesional	*	KC 5	-0.357285
TCP1	4.74232e-10	8.92831e-09	-0.520249	0.744772	-0.520249	0.0835418	Keratinocytes	Lesional	***	KC 5	-0.391931
TCTA	0.022251	0.0518188	-0.535187	0.0873309	-0.535187	0.23411	Keratinocytes	Lesional	.	KC 5	0.133428
TCTEX1D2	0.0130321	0.0334192	-0.80529	0.0350554	-0.80529	0.324336	Keratinocytes	Lesional	*	KC 5	-0.25492
TCTN3	0.0180972	0.0436202	-0.529157	0.0713407	-0.529157	0.223875	Keratinocytes	Lesional	*	KC 5	-0.0994854
TEAD3	4.04387e-07	4.18305e-06	0.646381	0.597171	0.646381	0.12757	Keratinocytes	Lesional	***	KC 5	0.914514
TECPR2	0.00684151	0.019496	-0.611612	0.0701107	-0.611612	0.226149	Keratinocytes	Lesional	*	KC 5	0.0802267
TERF1	0.000623517	0.00261894	-0.632443	0.120541	-0.632443	0.184861	Keratinocytes	Lesional	**	KC 5	-0.159407
TES	6.161e-05	0.000353861	-0.969585	0.0676507	-0.969585	0.241999	Keratinocytes	Lesional	***	KC 5	-0.415056
TEX9	0.000167619	0.000834563	-1.73533	0.0209102	-1.73533	0.461106	Keratinocytes	Lesional	***	KC 5	-0.158553
TFAM	3.98127e-07	4.12345e-06	-0.977342	0.0910209	-0.977342	0.192775	Keratinocytes	Lesional	***	KC 5	-0.303262
TFAP2B	2.55449e-05	0.000164047	-1.68131	0.0344403	-1.68131	0.399369	Keratinocytes	Lesional	***	KC 5	-0.109641
TFB2M	0.00325512	0.010501	-0.959991	0.0307503	-0.959991	0.326243	Keratinocytes	Lesional	*	KC 5	-0.284136
TFCP2L1	0.000687657	0.00284174	-1.34388	0.0393604	-1.34388	0.395906	Keratinocytes	Lesional	**	KC 5	-0.107146
TFDP2	0.0082505	0.0228367	-0.716502	0.0541205	-0.716502	0.271233	Keratinocytes	Lesional	*	KC 5	-0.247773
TFRC	3.89276e-06	3.15737e-05	-1.04676	0.0897909	-1.04676	0.226716	Keratinocytes	Lesional	***	KC 5	-0.256337
TGFA	0.00195194	0.00681571	0.624279	0.276753	0.624279	0.201546	Keratinocytes	Lesional	**	KC 5	0.782339
TGFB1I1	0.00219088	0.00751511	0.855526	0.167897	0.855526	0.279305	Keratinocytes	Lesional	**	KC 5	0.40328
TGFBR3	2.03454e-05	0.000134309	-1.46244	0.0264453	-1.46244	0.34321	Keratinocytes	Lesional	***	KC 5	-0.222734
TGIF1	4.56265e-07	4.69618e-06	-1.57429	0.0504305	-1.57429	0.312121	Keratinocytes	Lesional	***	KC 5	-0.524712
TGM1	0	0	1.00393	2.07688	1.00393	0.0955363	Keratinocytes	Lesional	***	KC 5	3.60649
TGM3	0	0	1.62117	4.3444	1.62117	0.111449	Keratinocytes	Lesional	***	KC 5	2.98651
TGS1	0.00800246	0.022292	-0.564313	0.0768758	-0.564313	0.21279	Keratinocytes	Lesional	*	KC 5	-0.193582
THADA	0.0214387	0.0502527	-0.640823	0.0479705	-0.640823	0.278599	Keratinocytes	Lesional	.	KC 5	-0.0839623
THAP1	0.00255804	0.0085596	-0.992808	0.0319803	-0.992808	0.329138	Keratinocytes	Lesional	**	KC 5	-0.237043
THAP6	0.000478916	0.00206711	-1.09676	0.0289053	-1.09676	0.314053	Keratinocytes	Lesional	**	KC 5	-0.116541
THAP9-AS1	0.00262011	0.00874958	-0.571297	0.113161	-0.571297	0.189856	Keratinocytes	Lesional	**	KC 5	-0.238207
THBS1	0.0208957	0.0491332	-0.767222	0.0535055	-0.767222	0.332151	Keratinocytes	Lesional	*	KC 5	-0.154361
THG1L	0.0066149	0.0189505	-0.859526	0.0350554	-0.859526	0.31651	Keratinocytes	Lesional	*	KC 5	-0.171976
THOC5	0.00173373	0.00617641	-0.981207	0.0399754	-0.981207	0.313243	Keratinocytes	Lesional	**	KC 5	-0.0752375
THOC6	0.0280205	0.0625242	-0.780975	0.0264453	-0.780975	0.355474	Keratinocytes	Lesional	.	KC 5	-0.369949
THOC7	3.37584e-07	3.54078e-06	-0.527545	0.489545	-0.527545	0.103417	Keratinocytes	Lesional	***	KC 5	-0.340972
THOP1	0.0400194	0.0843227	-0.500995	0.0904059	-0.500995	0.243965	Keratinocytes	Lesional	.	KC 5	0.0077907
THRA	1.09939e-09	1.93329e-08	-1.36533	0.0559656	-1.36533	0.224034	Keratinocytes	Lesional	***	KC 5	-0.156277
THUMPD1	1.30788e-07	1.50762e-06	-0.715477	0.191267	-0.715477	0.135565	Keratinocytes	Lesional	***	KC 5	-0.208692
THUMPD2	0.0112218	0.0295469	-0.69411	0.0479705	-0.69411	0.273733	Keratinocytes	Lesional	*	KC 5	-0.140259
TIA1	0.00425605	0.0131353	-0.57941	0.0904059	-0.57941	0.202695	Keratinocytes	Lesional	*	KC 5	-0.177184
TIAM1	1.7573e-10	3.60399e-09	0.668977	1.00185	0.668977	0.104836	Keratinocytes	Lesional	***	KC 5	1.15497
TICAM1	0.0211913	0.0497433	-0.689599	0.0448954	-0.689599	0.299233	Keratinocytes	Lesional	*	KC 5	-0.135211
TIFA	2.96484e-05	0.00018564	-0.629623	0.179582	-0.629623	0.150766	Keratinocytes	Lesional	***	KC 5	0.100472
TIMM17B	0.000173208	0.000857739	-0.604387	0.179582	-0.604387	0.160947	Keratinocytes	Lesional	***	KC 5	-0.195147
TIMM21	0.00816665	0.0226577	-0.914044	0.0307503	-0.914044	0.345561	Keratinocytes	Lesional	*	KC 5	-0.180158
TIMM23B	0.00277581	0.00919153	-0.971639	0.0319803	-0.971639	0.324796	Keratinocytes	Lesional	**	KC 5	-0.0637255
TIMP3	0.0260275	0.0587914	-1.00834	0.102091	-1.00834	0.453024	Keratinocytes	Lesional	.	KC 5	-0.0679487
TIPRL	7.26973e-08	8.91063e-07	-1.01658	0.0904059	-1.01658	0.188803	Keratinocytes	Lesional	***	KC 5	-0.342421
TJP2	4.44089e-16	2.00568e-14	0.981737	1.0984	0.981737	0.120407	Keratinocytes	Lesional	***	KC 5	1.02159
TKFC	0.0238008	0.0547797	-0.627582	0.0571956	-0.627582	0.277651	Keratinocytes	Lesional	.	KC 5	-0.164616
TLE1	0.00199037	0.00692648	-0.599917	0.126076	-0.599917	0.194043	Keratinocytes	Lesional	**	KC 5	-0.15378
TLE4	3.24996e-05	0.000201206	-0.512213	0.399754	-0.512213	0.12327	Keratinocytes	Lesional	***	KC 5	-0.610217
TM4SF1	0.000220143	0.00105173	-1.31799	0.423124	-1.31799	0.356724	Keratinocytes	Lesional	**	KC 5	-0.0459858
TM9SF1	0.0100795	0.0270389	-0.790564	0.0350554	-0.790564	0.307243	Keratinocytes	Lesional	*	KC 5	0.0395088
TMA16	0.000198049	0.000962868	-0.729768	0.099016	-0.729768	0.196096	Keratinocytes	Lesional	***	KC 5	-0.350701
TMBIM4	1.15074e-07	1.34524e-06	-0.630751	0.324108	-0.630751	0.118984	Keratinocytes	Lesional	***	KC 5	-0.212266
TMCC3	0.00350753	0.0111671	0.547946	0.212792	0.547946	0.187694	Keratinocytes	Lesional	*	KC 5	0.64779
TMEM101	0.00313358	0.0101804	-0.553627	0.126691	-0.553627	0.187396	Keratinocytes	Lesional	*	KC 5	-0.209385
TMEM116	8.02738e-07	7.82549e-06	-1.00171	0.0793358	-1.00171	0.202993	Keratinocytes	Lesional	***	KC 5	0.0218806
TMEM128	0.00083822	0.00335166	-0.639861	0.102091	-0.639861	0.191583	Keratinocytes	Lesional	**	KC 5	-0.0710055
TMEM136	0.00185298	0.00653364	-0.943352	0.0319803	-0.943352	0.303052	Keratinocytes	Lesional	**	KC 5	-0.0976235
TMEM138	0.00356738	0.0113315	-0.774081	0.0553506	-0.774081	0.265635	Keratinocytes	Lesional	*	KC 5	-0.171959
TMEM141	5.07111e-07	5.16166e-06	-0.580813	0.429889	-0.580813	0.115617	Keratinocytes	Lesional	***	KC 5	-0.21765
TMEM144	5.20459e-05	0.000305511	-1.42678	0.0270603	-1.42678	0.352619	Keratinocytes	Lesional	***	KC 5	-0.0372154
TMEM14B	9.45261e-08	1.12573e-06	-0.665681	0.302583	-0.665681	0.124731	Keratinocytes	Lesional	***	KC 5	-0.255667
TMEM167B	1.08672e-05	7.817e-05	-0.611084	0.187577	-0.611084	0.138909	Keratinocytes	Lesional	***	KC 5	0.00312858
TMEM168	0.0121563	0.0316048	-0.547873	0.0787208	-0.547873	0.218487	Keratinocytes	Lesional	*	KC 5	-0.177179
TMEM175	0.00116025	0.00440286	-0.688421	0.0817958	-0.688421	0.211921	Keratinocytes	Lesional	**	KC 5	-0.0460829
TMEM185A	0.000730744	0.00300328	0.690311	0.238007	0.690311	0.204368	Keratinocytes	Lesional	**	KC 5	0.330477
TMEM19	0.00410395	0.0127612	-0.566843	0.116851	-0.566843	0.197502	Keratinocytes	Lesional	*	KC 5	-0.151157
TMEM209	0.0228153	0.0529093	-0.844404	0.0239852	-0.844404	0.37092	Keratinocytes	Lesional	.	KC 5	-0.0955269
TMEM214	0.000566837	0.00239883	-0.524969	0.184502	-0.524969	0.152297	Keratinocytes	Lesional	**	KC 5	0.268375
TMEM223	0.00183345	0.00647583	-0.630189	0.0873309	-0.630189	0.202245	Keratinocytes	Lesional	**	KC 5	-0.139953
TMEM237	1.17272e-07	1.36514e-06	-1.43141	0.0399754	-1.43141	0.270194	Keratinocytes	Lesional	***	KC 5	-0.401394
TMEM242	0.00998581	0.0268138	-0.549851	0.0867159	-0.549851	0.213425	Keratinocytes	Lesional	*	KC 5	-0.220878
TMEM243	0.000329288	0.00149817	-1.19121	0.0350554	-1.19121	0.331713	Keratinocytes	Lesional	**	KC 5	-0.276632
TMEM254-AS1	0.00468919	0.0142437	-0.839809	0.0387454	-0.839809	0.297	Keratinocytes	Lesional	*	KC 5	0.0479458
TMEM258	5.80147e-08	7.33168e-07	-0.551225	0.551661	-0.551225	0.101612	Keratinocytes	Lesional	***	KC 5	-0.544798
TMEM38B	0.00186259	0.00656192	-0.813986	0.0578106	-0.813986	0.261622	Keratinocytes	Lesional	**	KC 5	-0.0506399
TMEM39B	0.00310899	0.0101165	-0.839591	0.0436654	-0.839591	0.283957	Keratinocytes	Lesional	*	KC 5	-0.140025
TMEM43	6.93576e-09	1.05959e-07	-0.788003	0.245387	-0.788003	0.136039	Keratinocytes	Lesional	***	KC 5	-0.244031
TMEM45B	2.95943e-11	6.75683e-10	0.800472	0.96064	0.800472	0.120398	Keratinocytes	Lesional	***	KC 5	1.49194
TMEM55A	2.29824e-06	1.97658e-05	-1.81491	0.0233702	-1.81491	0.384088	Keratinocytes	Lesional	***	KC 5	-0.184806
TMEM57	0.00250528	0.00841714	0.735039	0.172817	0.735039	0.243173	Keratinocytes	Lesional	**	KC 5	0.123773
TMEM62	0.0271353	0.0608614	-0.773845	0.0282903	-0.773845	0.350225	Keratinocytes	Lesional	.	KC 5	-0.00918319
TMEM63A	0.0145982	0.0365839	-0.620141	0.0578106	-0.620141	0.253928	Keratinocytes	Lesional	*	KC 5	0.0972361
TMEM9	0.0132992	0.0340002	-0.507872	0.0922509	-0.507872	0.205147	Keratinocytes	Lesional	*	KC 5	-0.121906
TMEM99	4.68463e-07	4.81573e-06	-0.73429	0.50246	-0.73429	0.145727	Keratinocytes	Lesional	***	KC 5	0.478413
TMPRSS11F	0.0431538	0.0899083	0.631197	0.0897909	0.631197	0.312131	Keratinocytes	Lesional	.	KC 5	1.15405
TMPRSS13	4.48397e-12	1.13681e-10	1.03207	0.701107	1.03207	0.149122	Keratinocytes	Lesional	***	KC 5	1.65499
TMSB4X	0	0	-1.39119	4.87392	-1.39119	0.071527	Keratinocytes	Lesional	***	KC 5	-1.4196
TMTC2	0.0341134	0.0737118	0.5953	0.095326	0.5953	0.28097	Keratinocytes	Lesional	.	KC 5	0.219722
TNFAIP2	5.22471e-13	1.51517e-11	1.90364	0.723862	1.90364	0.263686	Keratinocytes	Lesional	***	KC 5	0.46165
TNFRSF19	0	0	-1.43235	0.228782	-1.43235	0.138194	Keratinocytes	Lesional	***	KC 5	-0.446191
TNFRSF1A	1.1952e-08	1.75772e-07	0.802389	0.587946	0.802389	0.14076	Keratinocytes	Lesional	***	KC 5	0.0597447
TNFSF10	5.52516e-10	1.02389e-08	1.2126	0.504305	1.2126	0.195473	Keratinocytes	Lesional	***	KC 5	-0.0561275
TNIP1	0.00598602	0.0174575	0.527396	0.434809	0.527396	0.191882	Keratinocytes	Lesional	*	KC 5	0.396352
TNIP2	0.00735465	0.0207108	0.583717	0.192497	0.583717	0.217777	Keratinocytes	Lesional	*	KC 5	-0.048822
TNNT2	1.43193e-08	2.06183e-07	-0.983363	0.143296	-0.983363	0.173447	Keratinocytes	Lesional	***	KC 5	0.23512
TNPO3	0.000186587	0.000915216	-0.668162	0.132841	-0.668162	0.178819	Keratinocytes	Lesional	***	KC 5	-0.0810275
TOMM22	4.53361e-06	3.62556e-05	-0.561537	0.322263	-0.561537	0.122465	Keratinocytes	Lesional	***	KC 5	-0.389935
TOMM7	0	0	-0.769895	1.38745	-0.769895	0.0765543	Keratinocytes	Lesional	***	KC 5	-1.2502
TOPORS-AS1	6.78697e-06	5.16998e-05	-0.819673	0.121771	-0.819673	0.182139	Keratinocytes	Lesional	***	KC 5	-0.0246637
TOR1B	0.00704523	0.0199756	-0.622072	0.0731857	-0.622072	0.23085	Keratinocytes	Lesional	*	KC 5	0.00837962
TP53BP2	0.00370122	0.0116847	-0.570754	0.108856	-0.570754	0.196638	Keratinocytes	Lesional	*	KC 5	-0.00632066
TP53INP2	6.32573e-05	0.000361814	1.2328	0.201107	1.2328	0.308175	Keratinocytes	Lesional	***	KC 5	1.34069
TP63	3.51048e-06	2.89562e-05	-0.872928	0.157442	-0.872928	0.188194	Keratinocytes	Lesional	***	KC 5	-0.608999
TPBG	1.5899e-06	1.44085e-05	1.29882	0.265683	1.29882	0.27061	Keratinocytes	Lesional	***	KC 5	-0.0479257
TPD52	4.29805e-06	3.45895e-05	-0.625951	0.286593	-0.625951	0.136182	Keratinocytes	Lesional	***	KC 5	-0.275549
TPD52L1	0.00926593	0.0252367	-0.584715	0.102706	-0.584715	0.22471	Keratinocytes	Lesional	*	KC 5	-0.229967
TPP2	0.0229827	0.0532377	-0.543463	0.0713407	-0.543463	0.239019	Keratinocytes	Lesional	.	KC 5	-0.0799665
TPPP3	9.93388e-11	2.10522e-09	-0.721627	1.23985	-0.721627	0.11157	Keratinocytes	Lesional	***	KC 5	-0.529872
TPST1	0.0422631	0.0882421	-0.559808	0.0473555	-0.559808	0.275642	Keratinocytes	Lesional	.	KC 5	0.15381
TRA2B	1.56462e-11	3.6842e-10	-0.724796	0.713407	-0.724796	0.107508	Keratinocytes	Lesional	***	KC 5	-0.610707
TRAF6	0.0230403	0.0533561	-0.781728	0.0319803	-0.781728	0.343954	Keratinocytes	Lesional	.	KC 5	-0.0435741
TRAPPC2L	2.53836e-07	2.73527e-06	-0.758326	0.199262	-0.758326	0.147109	Keratinocytes	Lesional	***	KC 5	-0.331456
TRAPPC2P1	0.00240712	0.00813695	-0.592485	0.103321	-0.592485	0.195232	Keratinocytes	Lesional	**	KC 5	-0.111323
TRAPPC4	1.87164e-05	0.000125154	-0.732643	0.140836	-0.732643	0.171191	Keratinocytes	Lesional	***	KC 5	-0.316175
TRAPPC6A	1.13211e-08	1.67087e-07	-1.29224	0.0676507	-1.29224	0.226326	Keratinocytes	Lesional	***	KC 5	-0.398786
TRIB3	3.24993e-11	7.35503e-10	-1.63648	0.0578106	-1.63648	0.246652	Keratinocytes	Lesional	***	KC 5	-0.0930792
TRIM2	3.52584e-06	2.90539e-05	-1.39068	0.0590406	-1.39068	0.299875	Keratinocytes	Lesional	***	KC 5	0.118377
TRIM24	1.4444e-05	0.000100487	-1.12416	0.0528905	-1.12416	0.259203	Keratinocytes	Lesional	***	KC 5	-0.0990401
TRIM26	0.0015879	0.00575108	-0.503691	0.160517	-0.503691	0.159491	Keratinocytes	Lesional	**	KC 5	-0.0957066
TRIM3	0.0339596	0.0734369	-0.72266	0.0289053	-0.72266	0.340789	Keratinocytes	Lesional	.	KC 5	-0.0362817
TRIM39	0.0160842	0.0396261	-0.65892	0.0448954	-0.65892	0.273751	Keratinocytes	Lesional	*	KC 5	0.0375405
TRIM56	0.0169931	0.0414546	-1.00342	0.0227552	-1.00342	0.420393	Keratinocytes	Lesional	*	KC 5	-0.235434
TRIM62	0.00366933	0.0116018	0.580091	0.242927	0.580091	0.199668	Keratinocytes	Lesional	*	KC 5	0.838825
TRIM65	0.0460905	0.094926	-0.792511	0.0239852	-0.792511	0.397335	Keratinocytes	Lesional	.	KC 5	-0.11476
TRIM69	0.000654898	0.00272407	0.68567	0.247847	0.68567	0.201206	Keratinocytes	Lesional	**	KC 5	0.194536
TRIM8	1.74899e-05	0.00011839	-1.439	0.0430504	-1.439	0.33506	Keratinocytes	Lesional	***	KC 5	-0.242277
TRIP10	0.00151199	0.00550752	0.512507	0.354244	0.512507	0.161553	Keratinocytes	Lesional	**	KC 5	0.337565
TRIQK	0.000122546	0.000635563	-1.48175	0.0172202	-1.48175	0.385774	Keratinocytes	Lesional	***	KC 5	-0.149718
TRIT1	0.00841863	0.02316	-0.746929	0.0473555	-0.746929	0.283486	Keratinocytes	Lesional	*	KC 5	-0.151835
TRMT12	0.0377486	0.0802242	-0.689255	0.0313653	-0.689255	0.331759	Keratinocytes	Lesional	.	KC 5	-0.0282206
TRMT6	0.000305393	0.00140226	-0.815388	0.0793358	-0.815388	0.225827	Keratinocytes	Lesional	**	KC 5	-0.165124
TRNAU1AP	2.92779e-10	5.7935e-09	-1.11405	0.111931	-1.11405	0.176762	Keratinocytes	Lesional	***	KC 5	-0.217182
TROVE2	1.74273e-06	1.55375e-05	-0.55778	0.333948	-0.55778	0.116662	Keratinocytes	Lesional	***	KC 5	-0.052976
TRPM4	0.000333165	0.00151381	-0.577661	0.240467	-0.577661	0.160996	Keratinocytes	Lesional	**	KC 5	0.0582635
TRPV3	5.13585e-07	5.21472e-06	0.873836	0.343173	0.873836	0.17403	Keratinocytes	Lesional	***	KC 5	0.971812
TRUB1	0.000472938	0.00204758	-1.22979	0.0239852	-1.22979	0.351806	Keratinocytes	Lesional	**	KC 5	-0.103769
TSC22D3	0.000318186	0.00145454	-1.0889	0.0584256	-1.0889	0.302471	Keratinocytes	Lesional	**	KC 5	-0.363044
TSGA10	0.0011095	0.00424537	-0.958631	0.0362854	-0.958631	0.293952	Keratinocytes	Lesional	**	KC 5	-0.0459899
TSHZ2	0.00055717	0.00236275	0.547861	0.367159	0.547861	0.158724	Keratinocytes	Lesional	**	KC 5	0.00673201
TSKU	8.83052e-05	0.000480792	-0.876888	0.0762608	-0.876888	0.223658	Keratinocytes	Lesional	***	KC 5	-0.121701
TSN	0.000897035	0.0035389	-0.508901	0.177737	-0.508901	0.153238	Keratinocytes	Lesional	**	KC 5	-0.159298
TSNARE1	0.04601	0.094831	-0.614487	0.0362854	-0.614487	0.307967	Keratinocytes	Lesional	.	KC 5	-0.00626595
TSNAX	2.02802e-05	0.000133985	-0.701257	0.137761	-0.701257	0.164545	Keratinocytes	Lesional	***	KC 5	-0.163783
TSPAN13	0.000854723	0.00340284	-0.975351	0.0350554	-0.975351	0.292509	Keratinocytes	Lesional	**	KC 5	-0.274165
TSPYL2	8.44739e-05	0.000462063	-0.895663	0.108241	-0.895663	0.227826	Keratinocytes	Lesional	***	KC 5	-0.236083
TSR3	0.00043515	0.0018999	-0.693505	0.106396	-0.693505	0.197142	Keratinocytes	Lesional	**	KC 5	-0.289396
TSSC1	0.00673995	0.019262	-0.677391	0.0725707	-0.677391	0.250013	Keratinocytes	Lesional	*	KC 5	-0.0634754
TSTD1	6.4615e-14	2.20679e-12	-0.708732	0.731857	-0.708732	0.0945154	Keratinocytes	Lesional	***	KC 5	-0.197762
TTBK2	0.000122148	0.000634417	-1.30348	0.0282903	-1.30348	0.339291	Keratinocytes	Lesional	***	KC 5	-0.125953
TTC19	0.000234546	0.00111027	-0.620562	0.137146	-0.620562	0.168697	Keratinocytes	Lesional	**	KC 5	-0.237551
TTC23	5.19015e-06	4.0971e-05	-1.20626	0.0418204	-1.20626	0.264707	Keratinocytes	Lesional	***	KC 5	-0.0450567
TTC39A	5.40854e-06	4.23712e-05	1.18307	0.194342	1.18307	0.260114	Keratinocytes	Lesional	***	KC 5	0.362199
TTC9C	0.000375609	0.00166994	-0.729467	0.0836408	-0.729467	0.205099	Keratinocytes	Lesional	**	KC 5	-0.204858
TTLL3	0.00102745	0.00397559	-0.895476	0.0418204	-0.895476	0.27277	Keratinocytes	Lesional	**	KC 5	-0.0412055
TUBA1A	0	0	-0.868244	0.729397	-0.868244	0.104461	Keratinocytes	Lesional	***	KC 5	-0.186866
TUBA1B	7.80326e-06	5.84184e-05	-0.593406	0.5	-0.593406	0.132738	Keratinocytes	Lesional	***	KC 5	-0.973156
TUBB6	1.14052e-07	1.33708e-06	0.804785	0.581796	0.804785	0.151767	Keratinocytes	Lesional	***	KC 5	-0.019248
TUBE1	0.000296023	0.00136607	-0.911465	0.0522755	-0.911465	0.251873	Keratinocytes	Lesional	**	KC 5	-0.0892163
TUBGCP3	0.0118003	0.0308528	-0.750743	0.0418204	-0.750743	0.298143	Keratinocytes	Lesional	*	KC 5	-0.137855
TUFM	2.41379e-08	3.29207e-07	-0.530724	0.527675	-0.530724	0.0951224	Keratinocytes	Lesional	***	KC 5	-0.431342
TULP3	3.34467e-07	3.51254e-06	-0.903524	0.110701	-0.903524	0.17706	Keratinocytes	Lesional	***	KC 5	-0.0493644
TWISTNB	5.72882e-07	5.78128e-06	-0.957958	0.103936	-0.957958	0.191586	Keratinocytes	Lesional	***	KC 5	-0.327277
TXNDC11	0.00023435	0.00110997	-0.91042	0.0608856	-0.91042	0.247479	Keratinocytes	Lesional	**	KC 5	-0.0913762
TXNIP	0	0	-0.871535	0.752153	-0.871535	0.102192	Keratinocytes	Lesional	***	KC 5	-0.333147
TXNL4A	2.43641e-07	2.63917e-06	-0.545003	0.391144	-0.545003	0.105569	Keratinocytes	Lesional	***	KC 5	-0.210983
TXNRD2	0.0090065	0.0246241	-0.985761	0.0209102	-0.985761	0.377425	Keratinocytes	Lesional	*	KC 5	-0.124512
TYMP	0	0	2.77545	1.36777	2.77545	0.253831	Keratinocytes	Lesional	***	KC 5	0.0149964
TYSND1	0.00116536	0.00441416	-0.627918	0.108856	-0.627918	0.193371	Keratinocytes	Lesional	**	KC 5	-0.131903
TYW3	7.58164e-07	7.4598e-06	-1.20867	0.0633456	-1.20867	0.244381	Keratinocytes	Lesional	***	KC 5	-0.275215
TYW5	0.0290059	0.0643474	-0.678216	0.0356704	-0.678216	0.310623	Keratinocytes	Lesional	.	KC 5	-0.0551164
U2AF1L4	0.0270843	0.0608294	-0.672956	0.0381304	-0.672956	0.304464	Keratinocytes	Lesional	.	KC 5	-0.0904386
U2SURP	5.98941e-05	0.000345206	-0.504177	0.271833	-0.504177	0.125629	Keratinocytes	Lesional	***	KC 5	-0.266315
UACA	2.92028e-09	4.77943e-08	0.849679	0.576261	0.849679	0.14314	Keratinocytes	Lesional	***	KC 5	1.08016
UBA3	1.27587e-12	3.50334e-11	-0.95773	0.209102	-0.95773	0.134951	Keratinocytes	Lesional	***	KC 5	-0.0879791
UBA5	8.37331e-05	0.000458618	-0.844334	0.0885609	-0.844334	0.214654	Keratinocytes	Lesional	***	KC 5	-0.13242
UBA6	0.00111363	0.00425527	0.636633	0.256458	0.636633	0.195279	Keratinocytes	Lesional	**	KC 5	0.0105153
UBALD2	5.60405e-10	1.03619e-08	0.743759	0.918819	0.743759	0.119938	Keratinocytes	Lesional	***	KC 5	0.565191
UBB	0	0	-1.36798	3.19496	-1.36798	0.0837757	Keratinocytes	Lesional	***	KC 5	-1.13153
UBC	0	0	-0.556444	8.41513	-0.556444	0.0487509	Keratinocytes	Lesional	***	KC 5	-0.736405
UBE2D4	0.000329362	0.00149817	-0.947364	0.0584256	-0.947364	0.263813	Keratinocytes	Lesional	**	KC 5	-0.00332138
UBE2F	0.00430591	0.0132628	0.534132	0.259533	0.534132	0.187097	Keratinocytes	Lesional	*	KC 5	0.118387
UBE2Q1	4.37049e-06	3.507e-05	-0.598838	0.239852	-0.598838	0.130382	Keratinocytes	Lesional	***	KC 5	0.0683827
UBE2Q2	1.45196e-05	0.00010059	-1.04549	0.0565806	-1.04549	0.241126	Keratinocytes	Lesional	***	KC 5	-0.241828
UBR1	0.00285973	0.00943164	-0.904705	0.0424354	-0.904705	0.303345	Keratinocytes	Lesional	**	KC 5	-0.0485128
UBTD2	0.000122201	0.000634417	-1.05183	0.0510455	-1.05183	0.273796	Keratinocytes	Lesional	***	KC 5	-0.153353
UCK2	0.000166571	0.00083073	1.00332	0.323493	1.00332	0.266488	Keratinocytes	Lesional	***	KC 5	0.172829
UGCG	6.91159e-09	1.05786e-07	0.539463	1.62485	0.539463	0.0931222	Keratinocytes	Lesional	***	KC 5	1.08047
UGDH	0.00663052	0.0189887	-0.924001	0.0387454	-0.924001	0.34035	Keratinocytes	Lesional	*	KC 5	-0.240684
UMPS	0.0110193	0.0291066	-0.525637	0.0910209	-0.525637	0.206774	Keratinocytes	Lesional	*	KC 5	-0.0712864
UNC5B	6.03643e-05	0.000347673	1.18042	0.186347	1.18042	0.294267	Keratinocytes	Lesional	***	KC 5	0.402109
UNC93A	1.54817e-07	1.75523e-06	0.84823	0.526445	0.84823	0.161668	Keratinocytes	Lesional	***	KC 5	2.50052
UNKL	0.0125097	0.0323203	0.664843	0.122386	0.664843	0.266211	Keratinocytes	Lesional	*	KC 5	0.302036
UPF3A	3.25455e-08	4.33154e-07	-0.749163	0.196802	-0.749163	0.135542	Keratinocytes	Lesional	***	KC 5	-0.341403
UPK1A	0.000112896	0.000594531	-0.873554	0.256458	-0.873554	0.226247	Keratinocytes	Lesional	***	KC 5	0.794941
UQCR10	2.6068e-13	8.06938e-12	-0.56274	1.11132	-0.56274	0.0769479	Keratinocytes	Lesional	***	KC 5	-0.408654
UQCRB	2.66454e-15	1.09564e-13	-0.512097	2.16175	-0.512097	0.0647982	Keratinocytes	Lesional	***	KC 5	-0.72992
UQCRFS1	1.32394e-08	1.92497e-07	-0.536658	0.592866	-0.536658	0.094433	Keratinocytes	Lesional	***	KC 5	-0.243471
UQCRH	3.33782e-11	7.51691e-10	-0.51418	1.28905	-0.51418	0.0775437	Keratinocytes	Lesional	***	KC 5	-0.791459
URI1	1.45635e-06	1.33002e-05	-0.590678	0.364084	-0.590678	0.12262	Keratinocytes	Lesional	***	KC 5	-0.222168
URM1	0.00101536	0.00393804	-0.619166	0.109471	-0.619166	0.188412	Keratinocytes	Lesional	**	KC 5	-0.241521
UROD	0.000796312	0.0032215	-1.10644	0.0356704	-1.10644	0.329881	Keratinocytes	Lesional	**	KC 5	-0.27718
USF1	0.0015905	0.005758	-0.89027	0.0461255	-0.89027	0.281941	Keratinocytes	Lesional	**	KC 5	0.0206385
USF3	2.72385e-05	0.000172776	-0.690193	0.148831	-0.690193	0.164512	Keratinocytes	Lesional	***	KC 5	0.0514433
USP1	7.69474e-06	5.76582e-05	-0.589345	0.221402	-0.589345	0.131741	Keratinocytes	Lesional	***	KC 5	-0.206401
USP11	2.24963e-08	3.10404e-07	-1.75939	0.0313653	-1.75939	0.314647	Keratinocytes	Lesional	***	KC 5	-0.122526
USP12	1.75533e-06	1.5583e-05	-0.875738	0.111316	-0.875738	0.183219	Keratinocytes	Lesional	***	KC 5	-0.341434
USP19	0.00313203	0.0101794	-0.542421	0.109471	-0.542421	0.183593	Keratinocytes	Lesional	*	KC 5	0.0554235
USP24	0.00190515	0.00668055	-0.636175	0.0854859	-0.636175	0.204912	Keratinocytes	Lesional	**	KC 5	-0.110598
USP25	0.0113812	0.0298715	-0.774718	0.0664207	-0.774718	0.306119	Keratinocytes	Lesional	*	KC 5	-0.115694
USP30	0.0014089	0.00518228	-0.804587	0.0510455	-0.804587	0.251999	Keratinocytes	Lesional	**	KC 5	0.0727978
USP37	2.31337e-05	0.00015067	-1.00195	0.0553506	-1.00195	0.23674	Keratinocytes	Lesional	***	KC 5	-0.125298
USP54	6.88338e-15	2.67095e-13	-1.11768	0.161132	-1.11768	0.143542	Keratinocytes	Lesional	***	KC 5	0.397077
USPL1	2.18492e-13	6.81447e-12	-1.64973	0.0738007	-1.64973	0.22485	Keratinocytes	Lesional	***	KC 5	-0.174438
UTP14C	0.00121231	0.00455848	-0.976589	0.0387454	-0.976589	0.301792	Keratinocytes	Lesional	**	KC 5	-0.0205787
UTP15	0.0016524	0.00594046	-0.695419	0.0682657	-0.695419	0.221014	Keratinocytes	Lesional	**	KC 5	-0.103882
UTP20	0.00470922	0.0142884	-0.906313	0.0350554	-0.906313	0.320674	Keratinocytes	Lesional	*	KC 5	-0.151759
UTP23	0.000220648	0.00105292	-0.869341	0.0584256	-0.869341	0.235331	Keratinocytes	Lesional	**	KC 5	-0.171258
UTRN	0	0	-0.913384	0.433579	-0.913384	0.106316	Keratinocytes	Lesional	***	KC 5	0.178265
UVRAG	0.0173077	0.042073	-0.680475	0.0504305	-0.680475	0.285901	Keratinocytes	Lesional	*	KC 5	-0.0461018
UXT	4.56985e-06	3.64925e-05	-0.562914	0.363469	-0.562914	0.12281	Keratinocytes	Lesional	***	KC 5	-0.633117
VANGL1	1.05428e-05	7.62349e-05	-1.15705	0.0584256	-1.15705	0.262625	Keratinocytes	Lesional	***	KC 5	-0.134437
VANGL2	0.00588172	0.0171958	0.733656	0.132841	0.733656	0.266367	Keratinocytes	Lesional	*	KC 5	-0.0901816
VASN	1.63656e-07	1.84532e-06	1.24015	0.287208	1.24015	0.236828	Keratinocytes	Lesional	***	KC 5	1.44344
VAV3	0.0111653	0.0294264	-0.504446	0.132841	-0.504446	0.198798	Keratinocytes	Lesional	*	KC 5	-0.319975
VCPIP1	0.00796654	0.0222219	-0.560608	0.0928659	-0.560608	0.211273	Keratinocytes	Lesional	*	KC 5	-0.125942
VDAC2	1.91394e-07	2.12303e-06	-0.533163	0.712177	-0.533163	0.102384	Keratinocytes	Lesional	***	KC 5	-0.627259
VDAC3	4.32207e-05	0.00025792	-0.539657	0.270603	-0.539657	0.13196	Keratinocytes	Lesional	***	KC 5	-0.299256
VEGFA	6.91392e-10	1.24895e-08	0.901201	1.08672	0.901201	0.146108	Keratinocytes	Lesional	***	KC 5	0.252817
VEZF1	3.54235e-07	3.70133e-06	-2.13341	0.0209102	-2.13341	0.41897	Keratinocytes	Lesional	***	KC 5	-0.273722
VGLL3	0.00226325	0.00772966	-0.898896	0.0479705	-0.898896	0.2944	Keratinocytes	Lesional	**	KC 5	0.172753
VGLL4	0.000299787	0.00138102	-0.586399	0.172202	-0.586399	0.162191	Keratinocytes	Lesional	**	KC 5	-0.272274
VIPR1	6.66049e-05	0.00037679	1.11517	0.289053	1.11517	0.279624	Keratinocytes	Lesional	***	KC 5	0.416437
VKORC1	7.92477e-13	2.2417e-11	1.27129	0.842558	1.27129	0.177493	Keratinocytes	Lesional	***	KC 5	0.0184111
VKORC1L1	2.29667e-08	3.1584e-07	-0.916949	0.123616	-0.916949	0.164092	Keratinocytes	Lesional	***	KC 5	-0.0845966
VMP1	5.79536e-14	2.02104e-12	0.833136	0.932349	0.833136	0.110896	Keratinocytes	Lesional	***	KC 5	0.464024
VPS13B	0.00690985	0.0196321	-0.619048	0.0651907	-0.619048	0.229179	Keratinocytes	Lesional	*	KC 5	-0.0370508
VPS13C	4.51517e-05	0.000268667	-0.877269	0.0762608	-0.877269	0.215048	Keratinocytes	Lesional	***	KC 5	-0.127295
VPS26A	8.34933e-08	1.00594e-06	-0.523111	0.501845	-0.523111	0.097606	Keratinocytes	Lesional	***	KC 5	-0.0661178
VPS26B	2.97961e-08	3.98487e-07	-0.806954	0.172202	-0.806954	0.14559	Keratinocytes	Lesional	***	KC 5	-0.059593
VPS33A	0.0316493	0.0693115	-0.595279	0.0504305	-0.595279	0.277027	Keratinocytes	Lesional	.	KC 5	0.00963838
VPS36	9.65006e-13	2.70365e-11	-0.867111	0.306273	-0.867111	0.121522	Keratinocytes	Lesional	***	KC 5	-0.231372
VPS41	3.39098e-08	4.49142e-07	-0.850816	0.172202	-0.850816	0.154135	Keratinocytes	Lesional	***	KC 5	0.0790389
VRK1	0.000350696	0.00157442	-1.22289	0.0258303	-1.22289	0.3421	Keratinocytes	Lesional	**	KC 5	-0.228661
VSIG10L	4.12893e-09	6.57526e-08	0.68978	1.05781	0.68978	0.117331	Keratinocytes	Lesional	***	KC 5	3.95705
VWA1	1.23426e-07	1.43274e-06	0.967881	0.458795	0.967881	0.183021	Keratinocytes	Lesional	***	KC 5	0.55188
VWA5A	0.0178883	0.0432553	-0.548997	0.0744157	-0.548997	0.231848	Keratinocytes	Lesional	*	KC 5	-0.0864119
VWA8	7.30935e-11	1.57733e-09	-1.57335	0.0215252	-1.57335	0.241527	Keratinocytes	Lesional	***	KC 5	-0.057062
VWA9	0.0119237	0.0310882	-0.628359	0.0639606	-0.628359	0.249905	Keratinocytes	Lesional	*	KC 5	-0.0930344
WARS	0.0135217	0.0344821	-0.503155	0.108856	-0.503155	0.203729	Keratinocytes	Lesional	*	KC 5	0.0383084
WBP4	4.43932e-05	0.000264344	-0.841576	0.101476	-0.841576	0.2061	Keratinocytes	Lesional	***	KC 5	-0.308907
WBSCR22	3.11566e-06	2.58803e-05	-0.643845	0.225092	-0.643845	0.138074	Keratinocytes	Lesional	***	KC 5	-0.362525
WDR12	4.0683e-05	0.000244898	-1.05761	0.0461255	-1.05761	0.257731	Keratinocytes	Lesional	***	KC 5	-0.171032
WDR3	0.00309879	0.0100952	-0.948044	0.0356704	-0.948044	0.320527	Keratinocytes	Lesional	*	KC 5	-0.168506
WDR36	4.24701e-05	0.000254543	-0.958144	0.0651907	-0.958144	0.234058	Keratinocytes	Lesional	***	KC 5	-0.193535
WDR41	0.00119684	0.00451068	-0.522858	0.161132	-0.522858	0.161394	Keratinocytes	Lesional	**	KC 5	0.0406663
WDR45	0.000217034	0.00103927	0.766014	0.256458	0.766014	0.207125	Keratinocytes	Lesional	**	KC 5	0.130987
WDR47	0.00111128	0.00425021	-0.541083	0.161132	-0.541083	0.165939	Keratinocytes	Lesional	**	KC 5	-0.320081
WDR55	0.00758896	0.0213053	-0.555902	0.0836408	-0.555902	0.208216	Keratinocytes	Lesional	*	KC 5	-0.0644858
WDR73	0.00299051	0.00978873	-0.627591	0.111316	-0.627591	0.211402	Keratinocytes	Lesional	**	KC 5	-0.115231
WEE1	9.33349e-11	1.98818e-09	-1.43959	0.0867159	-1.43959	0.222248	Keratinocytes	Lesional	***	KC 5	-0.489545
WFS1	0.00478226	0.014479	-0.533749	0.129766	-0.533749	0.189182	Keratinocytes	Lesional	*	KC 5	0.410024
WHSC1L1	7.94874e-09	1.20103e-07	-0.596926	0.432349	-0.596926	0.103462	Keratinocytes	Lesional	***	KC 5	-0.112691
WIPI1	0.00105692	0.00407264	-0.760216	0.104551	-0.760216	0.232133	Keratinocytes	Lesional	**	KC 5	0.313661
WNK2	3.99525e-12	1.01916e-10	-2.07698	0.0332103	-2.07698	0.29939	Keratinocytes	Lesional	***	KC 5	-0.0782463
WNT2B	0.00798422	0.0222562	-0.539076	0.0934809	-0.539076	0.203215	Keratinocytes	Lesional	*	KC 5	-0.0804699
WNT3	8.15736e-05	0.000448275	-1.18742	0.0485855	-1.18742	0.301397	Keratinocytes	Lesional	***	KC 5	-0.237021
WNT7B	8.55573e-08	1.02632e-06	-1.18346	0.0793358	-1.18346	0.221	Keratinocytes	Lesional	***	KC 5	-0.256073
WRB	0.000245533	0.00115505	-0.96279	0.0485855	-0.96279	0.262564	Keratinocytes	Lesional	**	KC 5	-0.143502
WWC3	0.000216826	0.00103888	-0.513124	0.209102	-0.513124	0.138736	Keratinocytes	Lesional	**	KC 5	0.221245
XPC	4.99713e-05	0.00029497	-1.45213	0.0246002	-1.45213	0.358042	Keratinocytes	Lesional	***	KC 5	-0.267298
XPNPEP1	1.02408e-05	7.41804e-05	-0.711253	0.154982	-0.711253	0.161208	Keratinocytes	Lesional	***	KC 5	0.133707
XPNPEP3	0.0277097	0.0620148	-0.539741	0.0602706	-0.539741	0.245184	Keratinocytes	Lesional	.	KC 5	-0.0721823
XPO4	0.0173796	0.0421982	-0.692388	0.0479705	-0.692388	0.291093	Keratinocytes	Lesional	*	KC 5	-0.0319433
XRCC1	0.00628261	0.0181495	-0.77293	0.0424354	-0.77293	0.282849	Keratinocytes	Lesional	*	KC 5	-0.0560654
XRCC5	1.05202e-07	1.24392e-06	-0.622701	0.394834	-0.622701	0.117104	Keratinocytes	Lesional	***	KC 5	-0.450455
XRN2	0.00211637	0.0073065	-0.627865	0.097786	-0.627865	0.20429	Keratinocytes	Lesional	**	KC 5	-0.420728
YARS2	0.00406476	0.0126583	-1.06182	0.0227552	-1.06182	0.369574	Keratinocytes	Lesional	*	KC 5	-0.212832
YLPM1	5.24359e-05	0.000307116	-0.685411	0.126076	-0.685411	0.169468	Keratinocytes	Lesional	***	KC 5	-0.108735
YOD1	2.45445e-06	2.09567e-05	0.956238	0.379459	0.956238	0.202942	Keratinocytes	Lesional	***	KC 5	0.726869
YPEL2	9.67947e-07	9.29375e-06	0.936096	0.396064	0.936096	0.191116	Keratinocytes	Lesional	***	KC 5	0.628476
YRDC	0.00179239	0.00634708	-0.541021	0.129766	-0.541021	0.173258	Keratinocytes	Lesional	**	KC 5	-0.124902
ZBTB21	1.41408e-05	9.88781e-05	-0.734002	0.153137	-0.734002	0.16906	Keratinocytes	Lesional	***	KC 5	-0.173746
ZBTB33	0.000666138	0.00276804	-0.747307	0.0910209	-0.747307	0.219593	Keratinocytes	Lesional	**	KC 5	-0.0528866
ZBTB38	0.000107874	0.000571894	-0.684485	0.134071	-0.684485	0.176771	Keratinocytes	Lesional	***	KC 5	-0.107315
ZBTB39	0.0244431	0.0559618	-0.908789	0.0202952	-0.908789	0.403889	Keratinocytes	Lesional	.	KC 5	-0.00342536
ZBTB4	6.44798e-06	4.94365e-05	-0.815612	0.125461	-0.815612	0.1808	Keratinocytes	Lesional	***	KC 5	-0.068388
ZBTB43	2.43787e-06	2.08581e-05	0.550568	0.690652	0.550568	0.116813	Keratinocytes	Lesional	***	KC 5	0.417754
ZBTB7C	4.62308e-06	3.68109e-05	0.747578	0.54059	0.747578	0.163184	Keratinocytes	Lesional	***	KC 5	0.778282
ZC2HC1A	6.23088e-11	1.35522e-09	-0.867996	0.249692	-0.867996	0.13276	Keratinocytes	Lesional	***	KC 5	-0.133086
ZC3H18	0.00010936	0.000578658	-0.796058	0.0817958	-0.796058	0.205762	Keratinocytes	Lesional	***	KC 5	-0.169801
ZC3H6	0.000139975	0.000716192	-1.05345	0.0498155	-1.05345	0.276626	Keratinocytes	Lesional	***	KC 5	-0.184212
ZC3H8	0.00412827	0.0128125	-0.614795	0.0824108	-0.614795	0.214349	Keratinocytes	Lesional	*	KC 5	-0.230834
ZC3HAV1	1.1365e-06	1.07178e-05	-0.736509	0.216482	-0.736509	0.151346	Keratinocytes	Lesional	***	KC 5	-0.127264
ZCCHC11	1.54722e-05	0.000106668	-0.683666	0.148216	-0.683666	0.158188	Keratinocytes	Lesional	***	KC 5	-0.257311
ZCCHC17	0.00468933	0.0142437	-0.566173	0.119311	-0.566173	0.200228	Keratinocytes	Lesional	*	KC 5	-0.198759
ZCRB1	1.7118e-08	2.43094e-07	-0.778898	0.242312	-0.778898	0.13813	Keratinocytes	Lesional	***	KC 5	-0.290641
ZDHHC1	0.00527603	0.0157254	0.913512	0.129151	0.913512	0.327461	Keratinocytes	Lesional	*	KC 5	-0.0995924
ZDHHC12	1.9342e-05	0.00012892	-0.573685	0.269988	-0.573685	0.134278	Keratinocytes	Lesional	***	KC 5	-0.151615
ZDHHC4	0.00515063	0.0154464	-0.782704	0.0516605	-0.782704	0.279791	Keratinocytes	Lesional	*	KC 5	-0.102778
ZFAND6	1.54495e-08	2.21685e-07	0.757354	0.742927	0.757354	0.133891	Keratinocytes	Lesional	***	KC 5	0.627102
ZFHX3	4.32786e-05	0.000258079	-1.29252	0.0289053	-1.29252	0.316079	Keratinocytes	Lesional	***	KC 5	-0.124489
ZFP14	8.87198e-05	0.000482379	-1.24098	0.0270603	-1.24098	0.316614	Keratinocytes	Lesional	***	KC 5	-0.0785617
ZFP36	0	0	1.09438	3.2829	1.09438	0.100828	Keratinocytes	Lesional	***	KC 5	0.438886
ZFX	3.97467e-05	0.000239961	-0.947809	0.0670357	-0.947809	0.23067	Keratinocytes	Lesional	***	KC 5	-0.168918
ZFY	0.00686463	0.0195305	-0.772778	0.0448954	-0.772778	0.28586	Keratinocytes	Lesional	*	KC 5	-0.00404281
ZFYVE21	0	0	-0.939607	0.385609	-0.939607	0.102639	Keratinocytes	Lesional	***	KC 5	-0.0966152
ZFYVE28	0.00203625	0.00706693	0.751104	0.164207	0.751104	0.243478	Keratinocytes	Lesional	**	KC 5	0.565527
ZKSCAN1	4.15974e-10	7.94001e-09	-0.647064	0.400984	-0.647064	0.103565	Keratinocytes	Lesional	***	KC 5	0.142313
ZMYM3	0.00129615	0.00482262	-1.2808	0.0190652	-1.2808	0.398155	Keratinocytes	Lesional	**	KC 5	-0.10192
ZMYM4	0.0328437	0.0715481	-0.528208	0.0676507	-0.528208	0.247521	Keratinocytes	Lesional	.	KC 5	-0.115603
ZMYND11	0.000765583	0.00312471	-0.5487	0.145756	-0.5487	0.163063	Keratinocytes	Lesional	**	KC 5	-0.0664218
ZNF106	1.64222e-11	3.84503e-10	-1.08128	0.153137	-1.08128	0.160553	Keratinocytes	Lesional	***	KC 5	-0.195766
ZNF12	0.00220685	0.0075573	-0.537944	0.138991	-0.537944	0.175748	Keratinocytes	Lesional	**	KC 5	-0.0798309
ZNF134	0.00134234	0.0049684	-0.881351	0.0424354	-0.881351	0.274841	Keratinocytes	Lesional	**	KC 5	-0.0189329
ZNF138	0.00198921	0.00692535	-0.661387	0.099016	-0.661387	0.213914	Keratinocytes	Lesional	**	KC 5	-0.106383
ZNF146	0.000317977	0.00145439	-0.792625	0.0768758	-0.792625	0.220162	Keratinocytes	Lesional	**	KC 5	-0.175159
ZNF16	0.0201543	0.0477156	-0.509717	0.0811808	-0.509717	0.219378	Keratinocytes	Lesional	*	KC 5	0.182962
ZNF160	0.00231993	0.00789193	-0.828204	0.0430504	-0.828204	0.271909	Keratinocytes	Lesional	**	KC 5	-0.0379464
ZNF211	0.0102135	0.0273362	-0.974119	0.0289053	-0.974119	0.379254	Keratinocytes	Lesional	*	KC 5	0.0100584
ZNF224	5.3886e-05	0.000314303	-0.896032	0.0602706	-0.896032	0.221894	Keratinocytes	Lesional	***	KC 5	-0.0461703
ZNF234	0.0400896	0.0844179	-0.77392	0.0264453	-0.77392	0.377002	Keratinocytes	Lesional	.	KC 5	0.00429725
ZNF24	1.08186e-05	7.78881e-05	-0.533239	0.279213	-0.533239	0.121187	Keratinocytes	Lesional	***	KC 5	0.012562
ZNF248	0.000749402	0.00306776	-0.844377	0.0270603	-0.844377	0.250495	Keratinocytes	Lesional	**	KC 5	-0.0924599
ZNF26	0.0304414	0.0670034	-0.571676	0.0547355	-0.571676	0.264139	Keratinocytes	Lesional	.	KC 5	-0.0539235
ZNF260	0.000167764	0.000834778	-0.903258	0.0590406	-0.903258	0.240025	Keratinocytes	Lesional	***	KC 5	0.0183274
ZNF263	0.000123878	0.000641511	-0.861476	0.0670357	-0.861476	0.224441	Keratinocytes	Lesional	***	KC 5	-0.16236
ZNF268	0.0106275	0.0282796	-0.734542	0.0461255	-0.734542	0.287524	Keratinocytes	Lesional	*	KC 5	-0.0438588
ZNF273	0.00128858	0.00479735	-0.550581	0.151907	-0.550581	0.171067	Keratinocytes	Lesional	**	KC 5	-0.0809438
ZNF276	0.0337799	0.0731713	-0.615275	0.0461255	-0.615275	0.289856	Keratinocytes	Lesional	.	KC 5	-0.159098
ZNF277	0.000169226	0.000840538	-0.516737	0.257688	-0.516737	0.137393	Keratinocytes	Lesional	***	KC 5	-0.0714727
ZNF280D	0.00372164	0.0117308	-0.699098	0.0651907	-0.699098	0.240998	Keratinocytes	Lesional	*	KC 5	-0.17143
ZNF282	0.0269236	0.0604847	-0.791314	0.0332103	-0.791314	0.357636	Keratinocytes	Lesional	.	KC 5	-0.170101
ZNF283	0.0123621	0.032002	-0.877516	0.0252153	-0.877516	0.350777	Keratinocytes	Lesional	*	KC 5	-0.0214885
ZNF302	0.000180106	0.000886587	-1.16465	0.0307503	-1.16465	0.310954	Keratinocytes	Lesional	***	KC 5	-0.130651
ZNF304	0.00453343	0.0138517	-0.882349	0.0405904	-0.882349	0.310857	Keratinocytes	Lesional	*	KC 5	-0.0396102
ZNF32	0.00088158	0.00348959	-0.689859	0.0885609	-0.689859	0.207425	Keratinocytes	Lesional	**	KC 5	-0.15539
ZNF322	0.00664774	0.0190245	-0.917091	0.0301353	-0.917091	0.337912	Keratinocytes	Lesional	*	KC 5	-0.102602
ZNF324	0.000993127	0.0038645	-0.907026	0.0448954	-0.907026	0.275485	Keratinocytes	Lesional	**	KC 5	-0.0777242
ZNF326	0.0165776	0.0405847	-0.694519	0.0393604	-0.694519	0.289873	Keratinocytes	Lesional	*	KC 5	-0.312882
ZNF330	0.000164853	0.000823768	-0.735654	0.105166	-0.735654	0.19526	Keratinocytes	Lesional	***	KC 5	-0.190546
ZNF331	0.00288915	0.00950591	-0.714583	0.0615006	-0.714583	0.23985	Keratinocytes	Lesional	**	KC 5	-0.145327
ZNF34	0.000640238	0.00267386	-1.08482	0.0338253	-1.08482	0.317758	Keratinocytes	Lesional	**	KC 5	-0.108169
ZNF350	0.000517945	0.00221467	-1.119	0.0270603	-1.119	0.322357	Keratinocytes	Lesional	**	KC 5	-0.0502297
ZNF395	1.40866e-05	9.86661e-05	-1.17407	0.0541205	-1.17407	0.270366	Keratinocytes	Lesional	***	KC 5	-0.23723
ZNF397	2.29251e-05	0.000149547	-1.06251	0.0627306	-1.06251	0.250928	Keratinocytes	Lesional	***	KC 5	-0.0826422
ZNF414	0.00587561	0.017184	0.675106	0.172817	0.675106	0.245079	Keratinocytes	Lesional	*	KC 5	0.0502126
ZNF419	0.00622278	0.0180082	-1.0519	0.0221402	-1.0519	0.384495	Keratinocytes	Lesional	*	KC 5	-0.0302525
ZNF430	0.000705225	0.00290854	-0.559416	0.176507	-0.559416	0.165139	Keratinocytes	Lesional	**	KC 5	-0.0522229
ZNF436	0.000370861	0.00164971	-1.27692	0.0233702	-1.27692	0.358685	Keratinocytes	Lesional	**	KC 5	-0.128007
ZNF439	0.013347	0.0340999	-0.713603	0.0448954	-0.713603	0.288397	Keratinocytes	Lesional	*	KC 5	0.0928791
ZNF451	2.25318e-09	3.73947e-08	-1.34327	0.0688807	-1.34327	0.224686	Keratinocytes	Lesional	***	KC 5	-0.327061
ZNF467	0.000380211	0.00168677	-0.764323	0.0787208	-0.764323	0.215093	Keratinocytes	Lesional	**	KC 5	0.0451247
ZNF48	0.000101277	0.000540732	-1.68074	0.0147601	-1.68074	0.432344	Keratinocytes	Lesional	***	KC 5	-0.0833519
ZNF493	8.9806e-07	8.69141e-06	-1.02848	0.0651907	-1.02848	0.20935	Keratinocytes	Lesional	***	KC 5	-0.0834397
ZNF503	0.00680475	0.0194136	-1.02468	0.0492005	-1.02468	0.378634	Keratinocytes	Lesional	*	KC 5	-0.327365
ZNF506	0.0292386	0.0648048	-0.675573	0.0412054	-0.675573	0.30986	Keratinocytes	Lesional	.	KC 5	-0.0455315
ZNF507	0.0116768	0.0305601	-0.878483	0.0227552	-0.878483	0.34836	Keratinocytes	Lesional	*	KC 5	-0.119658
ZNF529	0.0179629	0.0433849	-0.804267	0.0301353	-0.804267	0.339872	Keratinocytes	Lesional	*	KC 5	-0.0589158
ZNF548	0.0298759	0.065952	-0.748874	0.0264453	-0.748874	0.344828	Keratinocytes	Lesional	.	KC 5	-0.00788756
ZNF551	0.0142134	0.0358261	-0.933381	0.0202952	-0.933381	0.380689	Keratinocytes	Lesional	*	KC 5	-0.0431969
ZNF557	0.00122131	0.0045799	-1.0329	0.0332103	-1.0329	0.319403	Keratinocytes	Lesional	**	KC 5	-0.0641353
ZNF566	5.00101e-05	0.00029497	-1.71461	0.0147601	-1.71461	0.422777	Keratinocytes	Lesional	***	KC 5	-0.109942
ZNF567	3.04669e-07	3.22418e-06	-1.58556	0.0319803	-1.58556	0.309647	Keratinocytes	Lesional	***	KC 5	-0.13676
ZNF57	0.000342985	0.00154736	-0.746343	0.100246	-0.746343	0.208449	Keratinocytes	Lesional	**	KC 5	-0.181158
ZNF598	3.99834e-06	3.23033e-05	0.870965	0.319188	0.870965	0.188869	Keratinocytes	Lesional	***	KC 5	0.280269
ZNF600	0.000287101	0.00132935	-1.15519	0.0295203	-1.15519	0.318527	Keratinocytes	Lesional	**	KC 5	-0.123528
ZNF605	0.000180477	0.000887882	-0.968586	0.0442804	-0.968586	0.258642	Keratinocytes	Lesional	***	KC 5	-0.0563777
ZNF609	0.0180211	0.0435	-0.559819	0.0645756	-0.559819	0.236691	Keratinocytes	Lesional	*	KC 5	-0.0719407
ZNF615	0.0175455	0.0425635	-0.899304	0.0209102	-0.899304	0.378643	Keratinocytes	Lesional	*	KC 5	0.00237417
ZNF621	0.00820467	0.0227403	-0.886675	0.0276753	-0.886675	0.335413	Keratinocytes	Lesional	*	KC 5	-0.0771571
ZNF622	3.43179e-07	3.59035e-06	-1.01075	0.0904059	-1.01075	0.198263	Keratinocytes	Lesional	***	KC 5	-0.342491
ZNF626	3.86358e-13	1.1528e-11	-1.8267	0.0461255	-1.8267	0.251604	Keratinocytes	Lesional	***	KC 5	-0.0829888
ZNF629	0.0275594	0.0617119	-0.681054	0.0362854	-0.681054	0.309078	Keratinocytes	Lesional	.	KC 5	0.0157029
ZNF644	0.000773832	0.00315243	-0.563737	0.148216	-0.563737	0.16768	Keratinocytes	Lesional	**	KC 5	-0.210241
ZNF652	0.0191383	0.0457029	-0.599849	0.0645756	-0.599849	0.256037	Keratinocytes	Lesional	*	KC 5	-0.244483
ZNF653	0.00978235	0.0263702	-0.93067	0.0233702	-0.93067	0.360246	Keratinocytes	Lesional	*	KC 5	0.0109936
ZNF658	0.000838711	0.00335201	-1.27022	0.0264453	-1.27022	0.380339	Keratinocytes	Lesional	**	KC 5	-0.110961
ZNF662	1.70823e-08	2.43004e-07	1.2439	0.330873	1.2439	0.220581	Keratinocytes	Lesional	***	KC 5	1.5365
ZNF667-AS1	1.04583e-13	3.45751e-12	-2.85171	0.0233702	-2.85171	0.383559	Keratinocytes	Lesional	***	KC 5	-0.105559
ZNF668	0.00339952	0.0109059	0.832335	0.129151	0.832335	0.284161	Keratinocytes	Lesional	*	KC 5	0.216727
ZNF675	0.00780736	0.0218368	-0.816781	0.0362854	-0.816781	0.307027	Keratinocytes	Lesional	*	KC 5	-0.0558276
ZNF677	1.99e-07	2.20179e-06	-1.71825	0.0282903	-1.71825	0.330416	Keratinocytes	Lesional	***	KC 5	-0.175761
ZNF7	0.00932647	0.0253647	-0.667082	0.0535055	-0.667082	0.256585	Keratinocytes	Lesional	*	KC 5	-0.0984607
ZNF717	1.59898e-10	3.3039e-09	-1.85528	0.0325953	-1.85528	0.290086	Keratinocytes	Lesional	***	KC 5	-0.0380012
ZNF75A	0.0286681	0.063797	-0.651443	0.0375154	-0.651443	0.297732	Keratinocytes	Lesional	.	KC 5	-0.0747151
ZNF761	2.97335e-06	2.4848e-05	-1.47647	0.0276753	-1.47647	0.315981	Keratinocytes	Lesional	***	KC 5	-0.0658878
ZNF765	0.0219261	0.0511919	-0.726645	0.0332103	-0.726645	0.317084	Keratinocytes	Lesional	.	KC 5	0.036689
ZNF766	2.66198e-06	2.25423e-05	-1.30998	0.0344403	-1.30998	0.278998	Keratinocytes	Lesional	***	KC 5	-0.0617459
ZNF77	0.0328705	0.0715687	-0.858522	0.0215252	-0.858522	0.40237	Keratinocytes	Lesional	.	KC 5	-0.149366
ZNF790	4.40457e-08	5.697e-07	-1.42255	0.0227552	-1.42255	0.259883	Keratinocytes	Lesional	***	KC 5	-0.0637567
ZNF793	0.000108524	0.000574968	-1.53936	0.0166052	-1.53936	0.397697	Keratinocytes	Lesional	***	KC 5	-0.0605101
ZNF83	1.21675e-08	1.78623e-07	-1.62808	0.0455105	-1.62808	0.28576	Keratinocytes	Lesional	***	KC 5	-0.0795042
ZNF830	0.00504644	0.0151724	-0.592053	0.0774908	-0.592053	0.211142	Keratinocytes	Lesional	*	KC 5	-0.203969
ZNF84	0.000210454	0.00101601	-1.18313	0.0313653	-1.18313	0.319236	Keratinocytes	Lesional	**	KC 5	-0.136008
ZNF865	0.00172677	0.00615692	-0.997558	0.0332103	-0.997558	0.318343	Keratinocytes	Lesional	**	KC 5	-0.0460611
ZNF91	1.52075e-07	1.72889e-06	-0.671444	0.254613	-0.671444	0.127893	Keratinocytes	Lesional	***	KC 5	0.244811
ZNF92	0.0166804	0.0407968	-0.88464	0.0246002	-0.88464	0.369573	Keratinocytes	Lesional	*	KC 5	-0.104445
ZRSR2	0.0163875	0.0402145	-0.608535	0.0639606	-0.608535	0.253538	Keratinocytes	Lesional	*	KC 5	-0.0328387
ZSCAN16	9.06949e-07	8.76717e-06	-2.06967	0.0153752	-2.06967	0.42145	Keratinocytes	Lesional	***	KC 5	-0.0802838
ZSCAN18	0	0	-2.1256	0.0510455	-2.1256	0.250683	Keratinocytes	Lesional	***	KC 5	-0.133382
ZSWIM4	2.21354e-05	0.000144853	0.950698	0.234932	0.950698	0.224106	Keratinocytes	Lesional	***	KC 5	1.02547
ZSWIM7	7.51769e-08	9.19138e-07	-1.11299	0.0768758	-1.11299	0.206939	Keratinocytes	Lesional	***	KC 5	-0.269663
ZUFSP	0.0156062	0.03863	-0.648146	0.0473555	-0.648146	0.268051	Keratinocytes	Lesional	*	KC 5	-0.109142
ZZZ3	0.000893865	0.00353072	-0.733529	0.0725707	-0.733529	0.220812	Keratinocytes	Lesional	**	KC 5	-0.18423
A2M	0.0178591	0.0288166	0.576851	0.0115194	0.576851	0.243549	Keratinocytes	Lesional	*	KC 2	0.0150749
A2ML1	4.44089e-16	2.39118e-15	0.892915	0.0752406	0.892915	0.110166	Keratinocytes	Lesional	***	KC 2	-0.11134
A4GALT	0.0214036	0.0340555	-0.822638	0.00284339	-0.822638	0.357546	Keratinocytes	Lesional	*	KC 2	-0.0117181
AADAC	0.0141414	0.0232769	0.54283	0.0130505	0.54283	0.221233	Keratinocytes	Lesional	*	KC 2	-0.098062
AAK1	0	0	0.664234	0.19583	0.664234	0.0571375	Keratinocytes	Lesional	***	KC 2	0.0521067
AAMDC	0	0	-0.647625	0.343467	-0.647625	0.0337156	Keratinocytes	Lesional	***	KC 2	0.00865912
AARS	0	0	0.810511	0.0863225	0.810511	0.0901237	Keratinocytes	Lesional	***	KC 2	0.102652
AARS2	0.00086075	0.00173097	0.764418	0.0121027	0.764418	0.229384	Keratinocytes	Lesional	**	KC 2	0.0275737
ABAT	0.0230861	0.0364974	-0.536413	0.00605133	-0.536413	0.236097	Keratinocytes	Lesional	*	KC 2	-0.0156007
ABCA12	1.52989e-13	7.23804e-13	0.749498	0.068606	0.749498	0.101496	Keratinocytes	Lesional	***	KC 2	-0.0564165
ABCA8	0.00275836	0.00513408	-0.652299	0.00911344	-0.652299	0.217908	Keratinocytes	Lesional	**	KC 2	-0.0130469
ABCB8	0	0	0.875577	0.101925	0.875577	0.0837862	Keratinocytes	Lesional	***	KC 2	0.139411
ABCC1	0	0	1.30824	0.0492855	1.30824	0.14146	Keratinocytes	Lesional	***	KC 2	0.0540682
ABCC4	4.35278e-07	1.25776e-06	1.06914	0.0188831	1.06914	0.211593	Keratinocytes	Lesional	***	KC 2	0.000696715
ABCF1	0	0	0.598402	0.351196	0.598402	0.043154	Keratinocytes	Lesional	***	KC 2	0.131526
ABCF2	0	0	0.799662	0.185623	0.799662	0.061652	Keratinocytes	Lesional	***	KC 2	0.213139
ABHD17A	0	0	0.823873	0.42352	0.823873	0.0418005	Keratinocytes	Lesional	***	KC 2	0.112795
ABHD17C	0	0	1.07132	0.0792505	1.07132	0.101686	Keratinocytes	Lesional	***	KC 2	0.0432506
ABHD3	0	0	-0.56112	0.0978419	-0.56112	0.0623179	Keratinocytes	Lesional	***	KC 2	-0.0698794
ABLIM1	0	0	0.567888	0.35105	0.567888	0.0454222	Keratinocytes	Lesional	***	KC 2	-0.0521458
ABLIM2	7.29705e-11	2.88257e-10	1.02424	0.0331	1.02424	0.157227	Keratinocytes	Lesional	***	KC 2	0.0256819
AC000068.10	6.21364e-05	0.00014506	-1.3803	0.00262467	-1.3803	0.344684	Keratinocytes	Lesional	***	KC 2	-0.0151132
AC002117.1	1.88738e-14	9.34724e-14	-0.99895	0.0193205	-0.99895	0.130455	Keratinocytes	Lesional	***	KC 2	-0.0190673
AC002310.7	0.000128068	0.000288908	-0.951897	0.00233304	-0.951897	0.248528	Keratinocytes	Lesional	***	KC 2	0.00780869
AC002454.1	0.00032216	0.000689852	-0.84997	0.00342666	-0.84997	0.236313	Keratinocytes	Lesional	***	KC 2	-0.00170726
AC003090.1	1.55431e-15	8.1448e-15	-1.42925	0.0113007	-1.42925	0.179143	Keratinocytes	Lesional	***	KC 2	0.00464612
AC004381.6	0.00176022	0.00337765	-0.583791	0.0112278	-0.583791	0.186636	Keratinocytes	Lesional	**	KC 2	-0.00259043
AC004556.1	0	0	-1.51675	0.0552639	-1.51675	0.0794788	Keratinocytes	Lesional	***	KC 2	-0.0257021
AC004854.4	0.0054309	0.00960904	-0.834736	0.00342666	-0.834736	0.300233	Keratinocytes	Lesional	**	KC 2	0.00609459
AC005082.12	0.0466436	0.0692228	-0.588799	0.00393701	-0.588799	0.29595	Keratinocytes	Lesional	.	KC 2	-0.0165004
AC005498.3	0.0165365	0.0268394	-1.0285	0.00182269	-1.0285	0.429105	Keratinocytes	Lesional	*	KC 2	-0.00954781
AC005537.2	0.0258528	0.0404939	0.600482	0.00860309	0.600482	0.269466	Keratinocytes	Lesional	*	KC 2	0.0147842
AC006262.4	0	0	-0.687138	0.0793963	-0.687138	0.0694158	Keratinocytes	Lesional	***	KC 2	-0.112695
AC006262.5	3.39814e-07	9.93331e-07	-1.25017	0.00889472	-1.25017	0.245135	Keratinocytes	Lesional	***	KC 2	-0.0340975
AC006994.2	7.35908e-08	2.27147e-07	-0.77451	0.0190289	-0.77451	0.143903	Keratinocytes	Lesional	***	KC 2	-0.0109599
AC007950.2	0.0370604	0.0561794	-0.606822	0.00393701	-0.606822	0.291028	Keratinocytes	Lesional	.	KC 2	-0.00461
AC009120.11	0.0265406	0.0414892	-0.725886	0.00284339	-0.725886	0.32724	Keratinocytes	Lesional	*	KC 2	-0.020469
AC009133.12	3.47999e-05	8.37567e-05	-0.572309	0.0182998	-0.572309	0.138254	Keratinocytes	Lesional	***	KC 2	-0.0119311
AC009299.2	0.0550429	0.0804662	-0.611014	0.00284339	-0.611014	0.318479	Keratinocytes	Lesional	.	KC 2	0.0139393
AC009299.3	1.61611e-06	4.43926e-06	0.888191	0.0226742	0.888191	0.185182	Keratinocytes	Lesional	***	KC 2	0.0923729
AC010883.5	1.09836e-06	3.06553e-06	-1.07484	0.00619714	-1.07484	0.220563	Keratinocytes	Lesional	***	KC 2	-0.029376
AC011043.1	1.11343e-06	3.10634e-06	-0.885135	0.00955089	-0.885135	0.181736	Keratinocytes	Lesional	***	KC 2	-0.00319259
AC012368.1	0.039723	0.0598034	-0.589243	0.00262467	-0.589243	0.286511	Keratinocytes	Lesional	.	KC 2	-0.00125231
AC016549.1	0.00138667	0.00270174	0.774816	0.0109361	0.774816	0.242326	Keratinocytes	Lesional	**	KC 2	0.0219331
AC019064.1	0.0294227	0.0456034	-0.871146	0.00211432	-0.871146	0.400016	Keratinocytes	Lesional	*	KC 2	-0.0129674
AC022154.7	6.20264e-09	2.09358e-08	-1.49292	0.00488481	-1.49292	0.256904	Keratinocytes	Lesional	***	KC 2	-0.0225789
AC025335.1	0	0	-0.527661	0.146763	-0.527661	0.0522222	Keratinocytes	Lesional	***	KC 2	-0.101456
AC058791.1	0.0324643	0.0498021	0.535544	0.0096967	0.535544	0.250413	Keratinocytes	Lesional	*	KC 2	-0.0187059
AC067959.1	4.06974e-10	1.51458e-09	-2.09589	0.00335375	-2.09589	0.335271	Keratinocytes	Lesional	***	KC 2	-0.0652242
AC069513.4	0.00423766	0.00764681	-0.550262	0.00911344	-0.550262	0.192406	Keratinocytes	Lesional	**	KC 2	-0.0152858
AC072062.1	5.27387e-08	1.64918e-07	-0.99435	0.00911344	-0.99435	0.182724	Keratinocytes	Lesional	***	KC 2	-0.0290879
AC074289.1	4.99954e-05	0.000118088	-0.843692	0.00736366	-0.843692	0.208029	Keratinocytes	Lesional	***	KC 2	-0.00920952
AC079305.10	0.00869136	0.0148308	0.538938	0.0129046	0.538938	0.205391	Keratinocytes	Lesional	*	KC 2	0.0448363
AC079354.5	0.0022043	0.00417402	-1.17902	0.00211432	-1.17902	0.385147	Keratinocytes	Lesional	**	KC 2	-0.0194511
AC079922.3	0.0460031	0.0683659	0.583518	0.00597842	0.583518	0.292437	Keratinocytes	Lesional	.	KC 2	0.0450649
AC084809.3	0.0189789	0.0304906	-0.635388	0.00430155	-0.635388	0.270845	Keratinocytes	Lesional	*	KC 2	0.00311113
AC091729.7	4.16277e-10	1.54839e-09	-1.10361	0.0104258	-1.10361	0.176639	Keratinocytes	Lesional	***	KC 2	-0.0297277
AC092620.3	0.0164468	0.0267196	-0.75641	0.00320793	-0.75641	0.315322	Keratinocytes	Lesional	*	KC 2	-0.0322051
AC093388.3	0.00228487	0.0043147	0.788695	0.00998833	0.788695	0.258549	Keratinocytes	Lesional	**	KC 2	0.0427301
AC093901.1	0.00360726	0.00657927	0.680566	0.0104258	0.680566	0.233823	Keratinocytes	Lesional	**	KC 2	0.0121228
AC096772.6	0.000660297	0.00134926	-0.683066	0.00801983	-0.683066	0.200574	Keratinocytes	Lesional	**	KC 2	-0.0333813
AC097724.3	1.84484e-05	4.55467e-05	-1.27536	0.00269758	-1.27536	0.297781	Keratinocytes	Lesional	***	KC 2	-0.00245536
AC104534.2	1.73566e-08	5.61594e-08	-1.77133	0.00328084	-1.77133	0.314263	Keratinocytes	Lesional	***	KC 2	-0.028496
AC144652.1	0.000643485	0.00131701	0.87526	0.012613	0.87526	0.25648	Keratinocytes	Lesional	**	KC 2	0.0674278
AC144831.1	3.68382e-05	8.84506e-05	-0.69221	0.0118839	-0.69221	0.167749	Keratinocytes	Lesional	***	KC 2	-0.0752635
AC159540.1	4.46933e-09	1.52832e-08	-0.781565	0.0186643	-0.781565	0.133241	Keratinocytes	Lesional	***	KC 2	0.00806097
ACAA2	0	0	1.06908	0.0818752	1.06908	0.108524	Keratinocytes	Lesional	***	KC 2	0.0835615
ACACA	1.06581e-13	5.09037e-13	0.595848	0.0921551	0.595848	0.0801669	Keratinocytes	Lesional	***	KC 2	0.0729754
ACACB	0.00406974	0.00736931	-0.531141	0.0106445	-0.531141	0.184892	Keratinocytes	Lesional	**	KC 2	-0.0173576
ACADL	0.0287877	0.0447325	-0.585724	0.00466608	-0.585724	0.267896	Keratinocytes	Lesional	*	KC 2	-0.0277757
ACADS	5.79025e-09	1.96002e-08	0.575472	0.0605133	0.575472	0.0988324	Keratinocytes	Lesional	***	KC 2	0.0796466
ACAT2	0	0	0.511448	0.248542	0.511448	0.0536884	Keratinocytes	Lesional	***	KC 2	0.14362
ACER3	6.66134e-16	3.5636e-15	0.737286	0.0818752	0.737286	0.0914562	Keratinocytes	Lesional	***	KC 2	0.0203632
ACKR1	0.0482543	0.0714174	-0.509914	0.0113736	-0.509914	0.258168	Keratinocytes	Lesional	.	KC 2	-0.0179041
ACKR4	1.51974e-10	5.83799e-10	0.801322	0.0501604	0.801322	0.12514	Keratinocytes	Lesional	***	KC 2	0.0486613
ACLY	0	0	0.698164	0.111986	0.698164	0.0766459	Keratinocytes	Lesional	***	KC 2	0.0411444
ACO1	3.0953e-13	1.44547e-12	0.788528	0.0620443	0.788528	0.108163	Keratinocytes	Lesional	***	KC 2	0.0739745
ACO2	0	0	0.615345	0.228346	0.615345	0.0521792	Keratinocytes	Lesional	***	KC 2	0.157287
ACOT7	0	0	1.11672	0.152523	1.11672	0.0777146	Keratinocytes	Lesional	***	KC 2	0.174182
ACOT8	1.34851e-09	4.81367e-09	0.507454	0.0773549	0.507454	0.0837174	Keratinocytes	Lesional	***	KC 2	0.09244
ACOX3	6.04556e-11	2.40336e-10	0.749755	0.0490668	0.749755	0.114596	Keratinocytes	Lesional	***	KC 2	0.0163494
ACP2	4.52697e-06	1.18654e-05	0.592724	0.0359434	0.592724	0.129258	Keratinocytes	Lesional	***	KC 2	0.050986
ACP5	3.2642e-10	1.22484e-09	0.698625	0.055993	0.698625	0.111145	Keratinocytes	Lesional	***	KC 2	-0.0491556
ACSS2	3.47342e-11	1.41011e-10	0.514094	0.0957276	0.514094	0.0775996	Keratinocytes	Lesional	***	KC 2	0.0564565
ACTB	0	0	0.650336	13.704	0.650336	0.0150404	Keratinocytes	Lesional	***	KC 2	0.183306
ACTL10	6.27276e-12	2.70162e-11	1.34069	0.0265383	1.34069	0.195057	Keratinocytes	Lesional	***	KC 2	0.0948451
ACTN1	0	0	1.53796	0.32597	1.53796	0.0683435	Keratinocytes	Lesional	***	KC 2	0.179344
ACTR1A	0	0	0.815369	0.2352	0.815369	0.0552088	Keratinocytes	Lesional	***	KC 2	0.109258
ACTR3C	2.3734e-07	7.02242e-07	0.977411	0.0215806	0.977411	0.189149	Keratinocytes	Lesional	***	KC 2	0.0691418
ACTR5	2.23372e-06	6.05539e-06	0.572686	0.0389326	0.572686	0.121049	Keratinocytes	Lesional	***	KC 2	0.0511693
ACVR1	2.41371e-05	5.89911e-05	0.627274	0.0277049	0.627274	0.148547	Keratinocytes	Lesional	***	KC 2	-0.00863246
ADA	1.14957e-06	3.19956e-06	0.584306	0.038641	0.584306	0.120125	Keratinocytes	Lesional	***	KC 2	0.101267
ADAM8	2.26485e-14	1.11734e-13	1.4518	0.0320064	1.4518	0.190152	Keratinocytes	Lesional	***	KC 2	0.0600069
ADAM9	0	0	0.989426	0.10382	0.989426	0.086412	Keratinocytes	Lesional	***	KC 2	0.0567431
ADAMTS9-AS2	4.90497e-05	0.000115912	-1.4969	0.00233304	-1.4969	0.368686	Keratinocytes	Lesional	***	KC 2	-0.0218611
ADAMTSL3	0.000381762	0.000807652	-0.7224	0.00816565	-0.7224	0.203357	Keratinocytes	Lesional	***	KC 2	-0.0762064
ADAP2	1.36824e-12	6.13506e-12	1.55314	0.0273403	1.55314	0.219146	Keratinocytes	Lesional	***	KC 2	-0.0657228
ADAR	0	0	0.763126	0.301327	0.763126	0.0493475	Keratinocytes	Lesional	***	KC 2	0.127009
ADCK3	0	0	-0.647664	0.0777924	-0.647664	0.0659267	Keratinocytes	Lesional	***	KC 2	-0.0291316
ADCK5	6.08918e-10	2.23715e-09	0.548916	0.0707203	0.548916	0.088705	Keratinocytes	Lesional	***	KC 2	0.088539
ADCY10	4.71139e-05	0.000111694	-1.56422	0.00218723	-1.56422	0.384375	Keratinocytes	Lesional	***	KC 2	-0.0143469
ADCY3	0	0	0.671364	0.109945	0.671364	0.0759881	Keratinocytes	Lesional	***	KC 2	0.0995643
ADCY9	4.28093e-06	1.12477e-05	0.632428	0.0313502	0.632428	0.137566	Keratinocytes	Lesional	***	KC 2	0.031689
ADGRB1	8.92419e-12	3.78451e-11	-1.67089	0.00627005	-1.67089	0.244896	Keratinocytes	Lesional	***	KC 2	-0.0359081
ADGRD2	0.00916713	0.0155623	-1.13911	0.00174978	-1.13911	0.437151	Keratinocytes	Lesional	*	KC 2	-0.00628884
ADGRE5	0.00563797	0.0099504	0.562415	0.0140712	0.562415	0.203175	Keratinocytes	Lesional	**	KC 2	0.0254839
ADGRG1	0	0	0.579925	0.158501	0.579925	0.0639729	Keratinocytes	Lesional	***	KC 2	-0.00304235
ADGRL4	0.0493083	0.0728394	-0.674788	0.00320793	-0.674788	0.343243	Keratinocytes	Lesional	.	KC 2	-0.00681745
ADH1B	0.00258215	0.00483101	-1.29045	0.00233304	-1.29045	0.428217	Keratinocytes	Lesional	**	KC 2	-0.0248727
ADHFE1	1.24227e-05	3.12455e-05	-1.00524	0.00568679	-1.00524	0.23003	Keratinocytes	Lesional	***	KC 2	-0.0311068
ADO	7.77156e-15	3.92764e-14	0.697139	0.0753864	0.697139	0.0897263	Keratinocytes	Lesional	***	KC 2	0.0771414
ADORA2B	0	0	0.864331	0.0984981	0.864331	0.0860104	Keratinocytes	Lesional	***	KC 2	0.132476
ADPRHL1	0.000521347	0.00108118	-0.636576	0.00998833	-0.636576	0.183475	Keratinocytes	Lesional	**	KC 2	-0.025532
ADPRHL2	0	0	0.614956	0.193715	0.614956	0.0545233	Keratinocytes	Lesional	***	KC 2	0.117755
ADRA2B	6.31225e-07	1.79666e-06	-0.993218	0.00904054	-0.993218	0.199385	Keratinocytes	Lesional	***	KC 2	-0.0437977
ADRBK1	0	0	0.634134	0.235783	0.634134	0.0525626	Keratinocytes	Lesional	***	KC 2	0.0381084
ADRM1	0	0	0.605489	0.819773	0.605489	0.028621	Keratinocytes	Lesional	***	KC 2	0.228967
ADSSL1	1.23758e-10	4.78806e-10	-0.694157	0.0278507	-0.694157	0.107878	Keratinocytes	Lesional	***	KC 2	-0.032824
ADTRP	2.76369e-06	7.42346e-06	0.871377	0.0222368	0.871377	0.185888	Keratinocytes	Lesional	***	KC 2	-0.0465078
AEBP1	0.000504776	0.00104929	0.709135	0.0153106	0.709135	0.203879	Keratinocytes	Lesional	**	KC 2	0.0217521
AEN	0	0	1.04777	0.0711578	1.04777	0.105128	Keratinocytes	Lesional	***	KC 2	0.11491
AF038458.5	3.71971e-08	1.17493e-07	-1.43829	0.00298921	-1.43829	0.261333	Keratinocytes	Lesional	***	KC 2	-0.0188765
AFAP1L1	0.052163	0.0765982	0.616438	0.00597842	0.616438	0.317459	Keratinocytes	Lesional	.	KC 2	0.040397
AFAP1L2	0	0	1.72434	0.0661272	1.72434	0.146241	Keratinocytes	Lesional	***	KC 2	0.114291
AGAP2-AS1	0	0	0.728757	0.116069	0.728757	0.0752777	Keratinocytes	Lesional	***	KC 2	0.187508
AGAP6	1.47425e-05	3.67649e-05	0.627827	0.0265383	0.627827	0.144911	Keratinocytes	Lesional	***	KC 2	0.0409206
AGFG1	2.22045e-16	1.209e-15	0.510015	0.146763	0.510015	0.0618064	Keratinocytes	Lesional	***	KC 2	0.0564725
AGPAT2	0	0	0.900889	0.457932	0.900889	0.042112	Keratinocytes	Lesional	***	KC 2	0.268816
AGPAT3	0	0	0.821014	0.117381	0.821014	0.0799392	Keratinocytes	Lesional	***	KC 2	0.0825351
AGPAT4	0.000349357	0.000743566	1.15379	0.00831146	1.15379	0.32268	Keratinocytes	Lesional	***	KC 2	0.0369548
AGPAT5	0	0	0.97034	0.0667833	0.97034	0.106334	Keratinocytes	Lesional	***	KC 2	0.115292
AGR2	0	0	-0.813691	0.0460047	-0.813691	0.0910697	Keratinocytes	Lesional	***	KC 2	0.00927286
AGR3	0	0	-2.68413	0.0896034	-2.68413	0.0887212	Keratinocytes	Lesional	***	KC 2	-0.176187
AGRN	4.75842e-11	1.90702e-10	0.500626	0.102727	0.500626	0.0761026	Keratinocytes	Lesional	***	KC 2	-0.00554349
AGTRAP	0	0	1.11547	0.206547	1.11547	0.0661021	Keratinocytes	Lesional	***	KC 2	0.204935
AHSA2	0	0	-0.607169	0.161344	-0.607169	0.0480563	Keratinocytes	Lesional	***	KC 2	-0.0623871
AIM1L	3.9968e-15	2.05011e-14	0.931843	0.0522747	0.931843	0.118596	Keratinocytes	Lesional	***	KC 2	0.0124099
AIMP2	0	0	0.57106	0.197434	0.57106	0.0549082	Keratinocytes	Lesional	***	KC 2	0.193633
AK1	0	0	1.44501	0.271799	1.44501	0.0669683	Keratinocytes	Lesional	***	KC 2	0.262536
AKNA	0.000291578	0.000627708	0.619363	0.020487	0.619363	0.170969	Keratinocytes	Lesional	***	KC 2	0.00767239
AKR1B10	0	0	2.56399	0.263415	2.56399	0.120117	Keratinocytes	Lesional	***	KC 2	0.306867
AKR1C3	5.94507e-08	1.85126e-07	-0.636865	0.0408282	-0.636865	0.117493	Keratinocytes	Lesional	***	KC 2	-0.0153936
AKR7A3	0.0573508	0.0834932	0.553942	0.00685331	0.553942	0.291452	Keratinocytes	Lesional	.	KC 2	0.0462375
AKT1	0	0	0.695071	0.228492	0.695071	0.0548367	Keratinocytes	Lesional	***	KC 2	0.109439
AL592183.1	0	0	-1.40262	0.0127588	-1.40262	0.153987	Keratinocytes	Lesional	***	KC 2	-0.0429471
AL773572.7	1.77575e-05	4.39566e-05	-0.574198	0.0250802	-0.574198	0.133803	Keratinocytes	Lesional	***	KC 2	0.00526736
ALDH16A1	0	0	1.04177	0.160397	1.04177	0.0720269	Keratinocytes	Lesional	***	KC 2	0.139967
ALDH1A1	2.74323e-06	7.37132e-06	0.674527	0.0390055	0.674527	0.143848	Keratinocytes	Lesional	***	KC 2	0.0491347
ALDH1A3	0.000602708	0.00123938	0.992692	0.0118839	0.992692	0.289381	Keratinocytes	Lesional	**	KC 2	-0.00764276
ALDH3B2	0	0	1.22764	0.201516	1.22764	0.0736527	Keratinocytes	Lesional	***	KC 2	-0.0711836
ALDH4A1	0	0	0.616949	0.133056	0.616949	0.0689446	Keratinocytes	Lesional	***	KC 2	0.17678
ALDH5A1	2.0523e-06	5.5851e-06	-0.667113	0.0175707	-0.667113	0.140498	Keratinocytes	Lesional	***	KC 2	-0.0457787
ALDH6A1	2.56261e-10	9.67509e-10	-0.617784	0.0362351	-0.617784	0.0977017	Keratinocytes	Lesional	***	KC 2	-0.022439
ALDH8A1	0.043937	0.0655864	-0.713262	0.00247886	-0.713262	0.354031	Keratinocytes	Lesional	.	KC 2	-0.0192871
ALDOA	0	0	0.504713	4.17884	0.504713	0.0155107	Keratinocytes	Lesional	***	KC 2	0.339461
ALG1	0	0	1.50332	0.048119	1.50332	0.159403	Keratinocytes	Lesional	***	KC 2	0.139713
ALG14	5.75096e-14	2.77874e-13	0.510073	0.121901	0.510073	0.0678864	Keratinocytes	Lesional	***	KC 2	0.122485
ALG1L	0.000672872	0.00137356	-0.575214	0.0137066	-0.575214	0.169161	Keratinocytes	Lesional	**	KC 2	-0.00429341
ALG3	0	0	0.706352	0.252989	0.706352	0.0506577	Keratinocytes	Lesional	***	KC 2	0.242326
ALOX15B	1.86073e-13	8.77381e-13	1.21379	0.041776	1.21379	0.164951	Keratinocytes	Lesional	***	KC 2	0.0113968
ALYREF	0	0	0.637249	0.352581	0.637249	0.044063	Keratinocytes	Lesional	***	KC 2	0.193797
AMBP	0.00868848	0.0148303	-0.813209	0.00349956	-0.813209	0.309903	Keratinocytes	Lesional	*	KC 2	-0.0159108
AMBRA1	0.000132802	0.00029907	0.610194	0.0225284	0.610194	0.159686	Keratinocytes	Lesional	***	KC 2	0.00476941
AMD1	0	0	0.589391	1.32969	0.589391	0.025528	Keratinocytes	Lesional	***	KC 2	0.0931558
AMMECR1	0	0	1.03034	0.10783	1.03034	0.0878752	Keratinocytes	Lesional	***	KC 2	0.040147
AMN	0	0	0.646561	0.107757	0.646561	0.0766718	Keratinocytes	Lesional	***	KC 2	0.151329
AMOT	3.86503e-06	1.0195e-05	-1.55741	0.00269758	-1.55741	0.337211	Keratinocytes	Lesional	***	KC 2	-0.0357826
AMT	9.78973e-06	2.4854e-05	-0.556576	0.0215806	-0.556576	0.125872	Keratinocytes	Lesional	***	KC 2	-0.0283124
AMY2B	7.9053e-06	2.0223e-05	-0.749854	0.011009	-0.749854	0.167838	Keratinocytes	Lesional	***	KC 2	-0.0213795
ANAPC7	0	0	0.67027	0.157699	0.67027	0.0629448	Keratinocytes	Lesional	***	KC 2	0.124373
ANGEL1	0.00158647	0.00306894	0.886723	0.00831146	0.886723	0.280752	Keratinocytes	Lesional	**	KC 2	0.0514686
ANGPTL1	0.00191023	0.00365058	-0.999702	0.00400992	-0.999702	0.322085	Keratinocytes	Lesional	**	KC 2	-0.0140212
ANGPTL2	2.68819e-10	1.01356e-09	0.730435	0.049723	0.730435	0.115653	Keratinocytes	Lesional	***	KC 2	0.0309689
ANGPTL4	0	0	1.35144	0.293453	1.35144	0.0687564	Keratinocytes	Lesional	***	KC 2	0.198468
ANKDD1A	0.0111123	0.0186176	0.587556	0.0109361	0.587556	0.231399	Keratinocytes	Lesional	*	KC 2	0.00440655
ANKEF1	0.00154944	0.00300183	0.574898	0.0176436	0.574898	0.181627	Keratinocytes	Lesional	**	KC 2	0.0344777
ANKRD13B	0.000269371	0.000583113	0.516976	0.0262467	0.516976	0.141905	Keratinocytes	Lesional	***	KC 2	0.0792036
ANKRD18A	5.11184e-11	2.04459e-10	-0.883654	0.0180082	-0.883654	0.134547	Keratinocytes	Lesional	***	KC 2	-0.0479555
ANKRD20A3	0.0268859	0.0419953	-0.769582	0.00277049	-0.769582	0.347728	Keratinocytes	Lesional	*	KC 2	0.0134526
ANKRD22	0	0	0.739337	0.141149	0.739337	0.0737468	Keratinocytes	Lesional	***	KC 2	0.0210283
ANKRD23	4.16407e-06	1.0957e-05	-0.727906	0.0131963	-0.727906	0.158137	Keratinocytes	Lesional	***	KC 2	-0.0154099
ANKRD29	0	0	1.97044	0.0648148	1.97044	0.170823	Keratinocytes	Lesional	***	KC 2	0.125812
ANKRD34A	0.0292366	0.0453599	-0.68063	0.00320793	-0.68063	0.312175	Keratinocytes	Lesional	*	KC 2	-0.00398713
ANKRD36C	0	0	-0.673699	0.0731992	-0.673699	0.072144	Keratinocytes	Lesional	***	KC 2	-0.0269348
ANKRD37	0	0	-0.752014	0.120662	-0.752014	0.05697	Keratinocytes	Lesional	***	KC 2	-0.109896
ANKRD52	6.04075e-06	1.56668e-05	0.553552	0.0365267	0.553552	0.122333	Keratinocytes	Lesional	***	KC 2	0.0203656
ANKRD65	6.95213e-08	2.15247e-07	0.710125	0.039443	0.710125	0.13169	Keratinocytes	Lesional	***	KC 2	0.0487345
ANKRD9	0	0	0.665129	0.216827	0.665129	0.0546345	Keratinocytes	Lesional	***	KC 2	0.124547
ANKS1A	2.22045e-16	1.209e-15	0.701678	0.0884369	0.701678	0.0855895	Keratinocytes	Lesional	***	KC 2	0.0384419
ANO1	0	0	0.71174	0.480461	0.71174	0.0399908	Keratinocytes	Lesional	***	KC 2	0.185455
ANO10	7.7312e-07	2.18771e-06	0.506193	0.0538058	0.506193	0.102426	Keratinocytes	Lesional	***	KC 2	-0.00108242
ANTXR2	6.36466e-05	0.000148414	0.928475	0.0137066	0.928475	0.232185	Keratinocytes	Lesional	***	KC 2	0.00702131
ANXA3	0	0	1.27393	0.0864684	1.27393	0.127842	Keratinocytes	Lesional	***	KC 2	-0.0188682
ANXA8L1	0	0	-0.639818	0.172499	-0.639818	0.049017	Keratinocytes	Lesional	***	KC 2	-0.00581626
AP000253.1	3.61741e-07	1.05392e-06	-1.29444	0.00473899	-1.29444	0.254408	Keratinocytes	Lesional	***	KC 2	-0.0266049
AP000438.2	0	0	-1.48854	0.0303295	-1.48854	0.113536	Keratinocytes	Lesional	***	KC 2	-0.0978318
AP000473.5	0.00172845	0.00332168	-1.20054	0.00204141	-1.20054	0.383152	Keratinocytes	Lesional	**	KC 2	-0.0242306
AP001258.4	9.23661e-09	3.06544e-08	-0.870738	0.0141441	-0.870738	0.151586	Keratinocytes	Lesional	***	KC 2	-0.0380021
AP001505.10	0.00130622	0.00255504	0.71137	0.0122485	0.71137	0.221293	Keratinocytes	Lesional	**	KC 2	0.0297247
AP006621.5	3.27517e-06	8.72574e-06	-0.537923	0.026028	-0.537923	0.115614	Keratinocytes	Lesional	***	KC 2	-0.00637315
AP1B1	0	0	1.0046	0.174541	1.0046	0.0707269	Keratinocytes	Lesional	***	KC 2	0.0834334
AP1M2	0	0	0.55692	0.172645	0.55692	0.0584319	Keratinocytes	Lesional	***	KC 2	0.104512
AP1S3	3.10825e-06	8.30775e-06	1.2336	0.0135608	1.2336	0.26452	Keratinocytes	Lesional	***	KC 2	0.0474555
AP2S1	0	0	0.662396	1.41973	0.662396	0.0230551	Keratinocytes	Lesional	***	KC 2	0.327193
AP3S2	9.33315e-06	2.37376e-05	0.583263	0.0331	0.583263	0.131601	Keratinocytes	Lesional	***	KC 2	0.032342
AP5B1	1.00502e-09	3.63267e-09	0.897466	0.0336833	0.897466	0.146918	Keratinocytes	Lesional	***	KC 2	0.0413832
AP5S1	1.58797e-05	3.94819e-05	0.554194	0.0356518	0.554194	0.128401	Keratinocytes	Lesional	***	KC 2	0.0698395
APBA1	0.00228985	0.00432323	-0.732715	0.00554097	-0.732715	0.240249	Keratinocytes	Lesional	**	KC 2	-0.0300565
APBA3	3.4636e-07	1.01163e-06	0.578862	0.0431613	0.578862	0.113585	Keratinocytes	Lesional	***	KC 2	0.0373362
APC2	0.00315272	0.00580212	-0.851992	0.00240595	-0.851992	0.288572	Keratinocytes	Lesional	**	KC 2	-0.0190034
APEH	0	0	1.10883	0.199913	1.10883	0.0665783	Keratinocytes	Lesional	***	KC 2	0.172711
APEX2	0	0	0.931418	0.0974774	0.931418	0.0876521	Keratinocytes	Lesional	***	KC 2	0.122042
APLNR	4.48235e-05	0.000106551	-1.22012	0.00400992	-1.22012	0.298968	Keratinocytes	Lesional	***	KC 2	-0.0260848
APOA1BP	0	0	0.591021	0.356008	0.591021	0.0416801	Keratinocytes	Lesional	***	KC 2	0.184759
APOD	0	0	-1.13324	0.0653252	-1.13324	0.126791	Keratinocytes	Lesional	***	KC 2	-0.0398625
APOE	0	0	-0.547963	4.98097	-0.547963	0.022936	Keratinocytes	Lesional	***	KC 2	0.143327
APOL1	1.33227e-15	7.00212e-15	2.04283	0.0274861	2.04283	0.255801	Keratinocytes	Lesional	***	KC 2	0.0576681
APOL2	2.22045e-16	1.209e-15	1.44939	0.0365267	1.44939	0.175377	Keratinocytes	Lesional	***	KC 2	0.0642691
APOL3	0	0	1.99973	0.0354331	1.99973	0.22828	Keratinocytes	Lesional	***	KC 2	0.0982942
APOL6	0	0	2.23572	0.115194	2.23572	0.140751	Keratinocytes	Lesional	***	KC 2	0.147958
AQP3	0	0	1.12187	11.791	1.12187	0.0163016	Keratinocytes	Lesional	***	KC 2	0.439151
AQP7	1.40599e-11	5.88441e-11	-1.25692	0.00882181	-1.25692	0.18601	Keratinocytes	Lesional	***	KC 2	-0.0254921
ARAP2	0	0	0.643243	0.236804	0.643243	0.0521906	Keratinocytes	Lesional	***	KC 2	-0.00746772
AREG	0	0	-0.739426	0.832094	-0.739426	0.0643744	Keratinocytes	Lesional	***	KC 2	-0.168688
AREL1	1.97511e-05	4.86434e-05	0.509309	0.0379119	0.509309	0.119341	Keratinocytes	Lesional	***	KC 2	-0.00933949
ARF3	0	0	0.684691	0.293672	0.684691	0.0471322	Keratinocytes	Lesional	***	KC 2	0.102421
ARFRP1	0	0	0.60733	0.21967	0.60733	0.0535548	Keratinocytes	Lesional	***	KC 2	0.151996
ARG2	4.91918e-12	2.13432e-11	-0.808778	0.0285069	-0.808778	0.11708	Keratinocytes	Lesional	***	KC 2	-0.0348298
ARHGAP1	0	0	0.631304	0.161053	0.631304	0.0628564	Keratinocytes	Lesional	***	KC 2	0.0461194
ARHGAP11B	0.000325109	0.000695955	0.556769	0.02683	0.556769	0.154898	Keratinocytes	Lesional	***	KC 2	0.00184814
ARHGAP21	0	0	0.696236	0.112715	0.696236	0.0769651	Keratinocytes	Lesional	***	KC 2	0.0314591
ARHGAP25	0.017074	0.0276544	0.548583	0.0105716	0.548583	0.230003	Keratinocytes	Lesional	*	KC 2	0.0300769
ARHGAP26	0.00622842	0.0109294	0.501586	0.0159668	0.501586	0.183361	Keratinocytes	Lesional	*	KC 2	0.0001219
ARHGAP29	0	0	1.15096	0.0878536	1.15096	0.105605	Keratinocytes	Lesional	***	KC 2	0.0862031
ARHGAP39	7.58511e-06	1.94393e-05	0.844579	0.0186643	0.844579	0.188667	Keratinocytes	Lesional	***	KC 2	0.013697
ARHGAP44	4.23244e-10	1.57222e-09	-0.963774	0.0131234	-0.963774	0.154322	Keratinocytes	Lesional	***	KC 2	-0.0225864
ARHGDIA	0	0	1.05188	0.88014	1.05188	0.033353	Keratinocytes	Lesional	***	KC 2	0.333279
ARHGDIB	0	0	0.755616	0.202683	0.755616	0.062029	Keratinocytes	Lesional	***	KC 2	0.0892362
ARHGEF10	0	0	-0.638413	0.0872703	-0.638413	0.0673837	Keratinocytes	Lesional	***	KC 2	-0.114252
ARHGEF16	4.44089e-16	2.39118e-15	0.998167	0.0549723	0.998167	0.122907	Keratinocytes	Lesional	***	KC 2	0.0950595
ARHGEF26	0	0	-0.827488	0.0878536	-0.827488	0.0612564	Keratinocytes	Lesional	***	KC 2	-0.0806623
ARHGEF3	1.65919e-10	6.35287e-10	0.692922	0.0571595	0.692922	0.108439	Keratinocytes	Lesional	***	KC 2	0.0182075
ARID3A	0	0	-0.9447	0.0482648	-0.9447	0.0901455	Keratinocytes	Lesional	***	KC 2	-0.0696952
ARL11	0.0247051	0.0388475	-0.77116	0.00262467	-0.77116	0.343351	Keratinocytes	Lesional	*	KC 2	-0.0176377
ARL14	1.31818e-05	3.3072e-05	0.859026	0.0298921	0.859026	0.197157	Keratinocytes	Lesional	***	KC 2	0.0170084
ARL17A	1.33227e-15	7.00212e-15	-0.702149	0.0419948	-0.702149	0.0878258	Keratinocytes	Lesional	***	KC 2	-0.0211256
ARL2	0	0	0.638976	0.467046	0.638976	0.0376773	Keratinocytes	Lesional	***	KC 2	0.208726
ARL6IP1	0	0	-0.511438	0.537912	-0.511438	0.0339974	Keratinocytes	Lesional	***	KC 2	-0.210101
ARL9	9.19714e-08	2.8178e-07	-0.579583	0.0325168	-0.579583	0.108497	Keratinocytes	Lesional	***	KC 2	-0.087455
ARMC5	7.85908e-09	2.62872e-08	0.678697	0.0436716	0.678697	0.117595	Keratinocytes	Lesional	***	KC 2	0.000711303
ARMC6	0	0	0.792978	0.123432	0.792978	0.0735422	Keratinocytes	Lesional	***	KC 2	0.202782
ARMC9	0.00437066	0.00786663	0.644494	0.0118839	0.644494	0.226131	Keratinocytes	Lesional	**	KC 2	0.0344472
ARMCX1	0	0	-0.69077	0.0777195	-0.69077	0.0680206	Keratinocytes	Lesional	***	KC 2	-0.0296297
ARMCX2	1.70418e-07	5.11435e-07	-1.0456	0.00823855	-1.0456	0.19996	Keratinocytes	Lesional	***	KC 2	-0.0401091
ARMCX3	0	0	-1.18146	0.0667833	-1.18146	0.0744162	Keratinocytes	Lesional	***	KC 2	-0.0842882
ARMCX6	0	0	-0.574542	0.106445	-0.574542	0.0565085	Keratinocytes	Lesional	***	KC 2	-0.0104905
ARNTL2	0	0	2.96749	0.0821668	2.96749	0.227207	Keratinocytes	Lesional	***	KC 2	0.0261682
ARPC1B	0	0	1.34819	0.376203	1.34819	0.0592969	Keratinocytes	Lesional	***	KC 2	0.213959
ARPC4	0	0	0.515251	0.584864	0.515251	0.0331449	Keratinocytes	Lesional	***	KC 2	0.128182
ARPC5L	0	0	0.766504	0.972441	0.766504	0.0279006	Keratinocytes	Lesional	***	KC 2	0.204463
ARPIN	4.84631e-10	1.79457e-09	0.545803	0.0739283	0.545803	0.0876933	Keratinocytes	Lesional	***	KC 2	0.065084
ARRB2	4.7482e-08	1.4901e-07	0.605831	0.0473899	0.605831	0.110948	Keratinocytes	Lesional	***	KC 2	0.0425336
ARRDC1	0	0	0.557262	0.190289	0.557262	0.0552534	Keratinocytes	Lesional	***	KC 2	0.0700967
ARSA	1.70974e-14	8.48542e-14	0.802844	0.0617527	0.802844	0.104662	Keratinocytes	Lesional	***	KC 2	0.0607693
ARSD	4.4552e-07	1.28603e-06	0.578929	0.0430155	0.578929	0.114676	Keratinocytes	Lesional	***	KC 2	0.0282035
ARSI	2.43992e-09	8.53852e-09	1.07896	0.0247157	1.07896	0.180869	Keratinocytes	Lesional	***	KC 2	0.0649041
ASAP3	3.72072e-06	9.84381e-06	0.536569	0.0444736	0.536569	0.11598	Keratinocytes	Lesional	***	KC 2	-0.050583
ASB13	0.000120342	0.000271968	0.522601	0.0297463	0.522601	0.135902	Keratinocytes	Lesional	***	KC 2	0.0503152
ASB9	1.59738e-10	6.12119e-10	-1.71516	0.00459318	-1.71516	0.26817	Keratinocytes	Lesional	***	KC 2	-0.0276791
ASCC3	0	0	0.771471	0.183508	0.771471	0.0616718	Keratinocytes	Lesional	***	KC 2	0.111489
ASGR1	0	0	-1.22581	0.0429425	-1.22581	0.093473	Keratinocytes	Lesional	***	KC 2	-0.114878
ASH1L-AS1	0.000400155	0.000844026	0.677604	0.0170604	0.677604	0.191415	Keratinocytes	Lesional	***	KC 2	0.0622915
ASIC1	0.0298088	0.0461408	-0.823764	0.00218723	-0.823764	0.379157	Keratinocytes	Lesional	*	KC 2	-0.00447017
ASIC4	0.00266608	0.00497416	-1.001	0.00277049	-1.001	0.33324	Keratinocytes	Lesional	**	KC 2	-0.0301076
ASL	2.23655e-10	8.46903e-10	0.955536	0.033902	0.955536	0.150617	Keratinocytes	Lesional	***	KC 2	0.0208698
ASPA	8.39207e-07	2.36568e-06	-1.11645	0.00627005	-1.11645	0.226643	Keratinocytes	Lesional	***	KC 2	-0.0268083
ASPG	0	0	1.48877	0.0692622	1.48877	0.134572	Keratinocytes	Lesional	***	KC 2	0.00717801
ASPHD2	0.00899992	0.0153025	0.61898	0.0104258	0.61898	0.23697	Keratinocytes	Lesional	*	KC 2	-0.0465142
ASS1	0	0	-0.957688	0.269977	-0.957688	0.054189	Keratinocytes	Lesional	***	KC 2	-0.201489
ATAD3A	0	0	1.05021	0.175124	1.05021	0.0690373	Keratinocytes	Lesional	***	KC 2	0.225392
ATAD3B	0	0	0.91694	0.106882	0.91694	0.0816897	Keratinocytes	Lesional	***	KC 2	0.114178
ATCAY	0.00184232	0.00352797	-1.10824	0.0029163	-1.10824	0.355827	Keratinocytes	Lesional	**	KC 2	-0.0239456
ATF3	0	0	-0.75678	0.713692	-0.75678	0.041894	Keratinocytes	Lesional	***	KC 2	-0.242328
ATG9A	0	0	0.651452	0.111476	0.651452	0.0750449	Keratinocytes	Lesional	***	KC 2	0.0481964
ATHL1	0.00649092	0.0113526	0.59707	0.0129046	0.59707	0.219358	Keratinocytes	Lesional	*	KC 2	0.0348527
ATOX1	0	0	1.02378	0.88641	1.02378	0.0325602	Keratinocytes	Lesional	***	KC 2	0.28348
ATP13A1	2.22045e-16	1.209e-15	0.686999	0.0877078	0.686999	0.0831605	Keratinocytes	Lesional	***	KC 2	0.0599602
ATP13A2	6.62603e-12	2.84855e-11	0.663792	0.0647419	0.663792	0.0966852	Keratinocytes	Lesional	***	KC 2	0.0553877
ATP2C2	1.33227e-15	7.00212e-15	-1.68066	0.00794692	-1.68066	0.210073	Keratinocytes	Lesional	***	KC 2	-0.136854
ATP5G3	0	0	0.592323	3.42337	0.592323	0.0171305	Keratinocytes	Lesional	***	KC 2	0.497989
ATP5I	0	0	0.963563	3.6854	0.963563	0.0211021	Keratinocytes	Lesional	***	KC 2	0.531352
ATP5J2	0	0	0.652476	3.12263	0.652476	0.0178205	Keratinocytes	Lesional	***	KC 2	0.48125
ATP6V0B	0	0	0.618043	1.04076	0.618043	0.0261228	Keratinocytes	Lesional	***	KC 2	0.203223
ATP6V0D1	0	0	0.56865	0.457932	0.56865	0.0367364	Keratinocytes	Lesional	***	KC 2	0.137166
ATP6V1B1	0.00386191	0.00702006	-1.09654	0.00313502	-1.09654	0.379526	Keratinocytes	Lesional	**	KC 2	-0.0355598
ATP6V1B2	0	0	0.651536	0.248833	0.651536	0.051634	Keratinocytes	Lesional	***	KC 2	0.015973
ATP6V1C2	0.00419344	0.00757381	0.983311	0.00780111	0.983311	0.343427	Keratinocytes	Lesional	**	KC 2	-0.110404
ATP6V1G2	0.00277486	0.00516342	-1.05183	0.00226013	-1.05183	0.35159	Keratinocytes	Lesional	**	KC 2	-0.00138718
ATP8A1	0.0134439	0.0222171	0.827175	0.00590551	0.827175	0.334647	Keratinocytes	Lesional	*	KC 2	-0.0043903
ATP8B3	0.00299749	0.00554616	-0.650624	0.00656168	-0.650624	0.219213	Keratinocytes	Lesional	**	KC 2	-0.0246546
ATP9A	0.00115247	0.00227664	0.52922	0.0219452	0.52922	0.162818	Keratinocytes	Lesional	**	KC 2	-0.0534478
ATR	3.68279e-11	1.49381e-10	0.581302	0.074949	0.581302	0.087859	Keratinocytes	Lesional	***	KC 2	0.111418
ATXN7L2	0.000471122	0.00098471	0.983759	0.00882181	0.983759	0.281342	Keratinocytes	Lesional	***	KC 2	0.0390865
ATXN7L3	2.9674e-12	1.30479e-11	0.507438	0.106153	0.507438	0.0727066	Keratinocytes	Lesional	***	KC 2	0.000399831
AUNIP	1.61177e-07	4.84531e-07	1.57852	0.0140712	1.57852	0.301284	Keratinocytes	Lesional	***	KC 2	0.105244
AURKAIP1	0	0	0.647984	1.10564	0.647984	0.0251938	Keratinocytes	Lesional	***	KC 2	0.30286
AVEN	0	0	0.816226	0.107684	0.816226	0.0820131	Keratinocytes	Lesional	***	KC 2	0.169779
AVPI1	0	0	-1.14243	0.259988	-1.14243	0.0477624	Keratinocytes	Lesional	***	KC 2	-0.149509
AXIN1	1.88849e-10	7.19169e-10	0.519615	0.0847186	0.519615	0.0815703	Keratinocytes	Lesional	***	KC 2	0.0160602
AXL	5.78762e-06	1.50297e-05	-0.661524	0.0155293	-0.661524	0.145903	Keratinocytes	Lesional	***	KC 2	-0.0184876
AZGP1	0.00129178	0.00252946	-1.11177	0.00430155	-1.11177	0.345505	Keratinocytes	Lesional	**	KC 2	-0.0575567
AZIN1-AS1	0.00163584	0.00315662	-0.560576	0.0104258	-0.560576	0.177992	Keratinocytes	Lesional	**	KC 2	-0.00116044
B3GNT4	0.000240969	0.000524129	0.707473	0.0164042	0.707473	0.192684	Keratinocytes	Lesional	***	KC 2	0.0241734
B3GNT8	0.000414836	0.000873421	0.607991	0.0202683	0.607991	0.172213	Keratinocytes	Lesional	***	KC 2	0.0074684
B3GNT9	0.00029878	0.000642328	0.739567	0.0148731	0.739567	0.204506	Keratinocytes	Lesional	***	KC 2	-0.00221657
B4GALT1-AS1	5.85307e-05	0.000137143	0.899344	0.0143628	0.899344	0.223792	Keratinocytes	Lesional	***	KC 2	0.0111997
B4GALT2	0	0	0.847296	0.162511	0.847296	0.0676313	Keratinocytes	Lesional	***	KC 2	0.153608
B4GALT7	8.16258e-12	3.47725e-11	0.62186	0.0736366	0.62186	0.0909729	Keratinocytes	Lesional	***	KC 2	0.0841616
BACE1-AS	0.000264085	0.000571934	-0.722263	0.00794692	-0.722263	0.197978	Keratinocytes	Lesional	***	KC 2	-0.0167601
BACE2	7.8497e-07	2.22035e-06	0.503326	0.058399	0.503326	0.101907	Keratinocytes	Lesional	***	KC 2	0.0681984
BAG3	0	0	-0.989929	1.09915	-0.989929	0.0287964	Keratinocytes	Lesional	***	KC 2	-0.252389
BAIAP2L2	0.00163075	0.00314767	1.01813	0.00780111	1.01813	0.32318	Keratinocytes	Lesional	**	KC 2	0.02208
BAK1	0	0	1.57974	0.156314	1.57974	0.0905881	Keratinocytes	Lesional	***	KC 2	0.197152
BAMBI	1.5305e-10	5.87772e-10	-0.785556	0.0258093	-0.785556	0.122699	Keratinocytes	Lesional	***	KC 2	-0.0679034
BASP1	0	0	-0.6619	0.13189	-0.6619	0.0685938	Keratinocytes	Lesional	***	KC 2	-0.201894
BAX	0	0	0.572246	0.356008	0.572246	0.0414851	Keratinocytes	Lesional	***	KC 2	0.210065
BBIP1	4.44089e-16	2.39118e-15	0.633939	0.0991543	0.633939	0.0780254	Keratinocytes	Lesional	***	KC 2	0.0964927
BBS2	0	0	-0.549959	0.079615	-0.549959	0.0640803	Keratinocytes	Lesional	***	KC 2	-0.028065
BBS7	5.17364e-14	2.51447e-13	0.650999	0.0810003	0.650999	0.0864821	Keratinocytes	Lesional	***	KC 2	0.0799821
BCAM	0	0	-0.739662	0.129703	-0.739662	0.0628391	Keratinocytes	Lesional	***	KC 2	-0.103504
BCAN	0.00115174	0.00227584	-1.07252	0.0048119	-1.07252	0.329948	Keratinocytes	Lesional	**	KC 2	-0.0179105
BCAR1	0	0	1.16183	0.0909886	1.16183	0.0974106	Keratinocytes	Lesional	***	KC 2	0.060247
BCAR3	1.01524e-09	3.66774e-09	-0.80456	0.0200496	-0.80456	0.131744	Keratinocytes	Lesional	***	KC 2	-0.0823367
BCAS4	0.0185768	0.0298718	0.677603	0.0077282	0.677603	0.287862	Keratinocytes	Lesional	*	KC 2	0.00747581
BCKDK	0	0	0.604168	0.180446	0.604168	0.0579717	Keratinocytes	Lesional	***	KC 2	0.0735327
BCL2	1.19904e-14	5.98457e-14	-0.54639	0.0758968	-0.54639	0.070814	Keratinocytes	Lesional	***	KC 2	-0.0405767
BCL2L12	6.45928e-13	2.95945e-12	0.545286	0.114173	0.545286	0.0758349	Keratinocytes	Lesional	***	KC 2	0.0911547
BCL2L2	2.82623e-11	1.15907e-10	0.529775	0.0914261	0.529775	0.0796013	Keratinocytes	Lesional	***	KC 2	-0.0276148
BCL3	0	0	0.85016	0.153981	0.85016	0.0697181	Keratinocytes	Lesional	***	KC 2	0.0875492
BCORL1	7.32848e-08	2.26252e-07	-0.515812	0.0446194	-0.515812	0.0958238	Keratinocytes	Lesional	***	KC 2	-0.0945535
BCR	0	0	1.29892	0.100248	1.29892	0.100182	Keratinocytes	Lesional	***	KC 2	0.0683941
BCYRN1	0.00494339	0.00881406	0.825049	0.0161126	0.825049	0.293539	Keratinocytes	Lesional	**	KC 2	0.0195143
BDH1	0	0	1.13651	0.102071	1.13651	0.0947337	Keratinocytes	Lesional	***	KC 2	0.0110407
BDKRB2	7.42296e-08	2.28918e-07	1.09041	0.0213619	1.09041	0.202655	Keratinocytes	Lesional	***	KC 2	-0.00729862
BDNF-AS	0.0047077	0.00842371	-0.611695	0.00685331	-0.611695	0.216423	Keratinocytes	Lesional	**	KC 2	-0.0167004
BEND3	0.000994774	0.00198265	0.77425	0.0113007	0.77425	0.235191	Keratinocytes	Lesional	**	KC 2	0.0329591
BEND5	0.000360774	0.000766438	-1.09686	0.00328084	-1.09686	0.307483	Keratinocytes	Lesional	***	KC 2	-0.0176009
BEST2	0.00304889	0.00563385	-0.772328	0.00488481	-0.772328	0.260678	Keratinocytes	Lesional	**	KC 2	-0.0292046
BEX4	0	0	-1.09422	0.114173	-1.09422	0.0579011	Keratinocytes	Lesional	***	KC 2	-0.0995502
BFSP2	0.0393686	0.0593587	-0.739283	0.00255176	-0.739283	0.358821	Keratinocytes	Lesional	.	KC 2	0.0142409
BGN	0	0	-2.04107	0.156168	-2.04107	0.056873	Keratinocytes	Lesional	***	KC 2	-0.212987
BHLHE40	0	0	0.829753	0.323564	0.829753	0.0554473	Keratinocytes	Lesional	***	KC 2	0.0594003
BID	0	0	0.989242	0.115704	0.989242	0.0858563	Keratinocytes	Lesional	***	KC 2	0.14882
BIK	0	0	1.9314	0.0353602	1.9314	0.220405	Keratinocytes	Lesional	***	KC 2	0.0882115
BIN1	0	0	1.52945	0.0489939	1.52945	0.155994	Keratinocytes	Lesional	***	KC 2	0.0846706
BLM	0.00238857	0.00449282	0.622582	0.0144357	0.622582	0.204992	Keratinocytes	Lesional	**	KC 2	0.0546155
BLNK	1.31894e-13	6.26321e-13	1.3504	0.0304024	1.3504	0.182382	Keratinocytes	Lesional	***	KC 2	0.052006
BLOC1S3	0.00160508	0.00310196	0.512907	0.0213619	0.512907	0.16257	Keratinocytes	Lesional	**	KC 2	-0.00280897
BMP2	0	0	-0.918902	0.28485	-0.918902	0.0495976	Keratinocytes	Lesional	***	KC 2	-0.268723
BMPR1B	0.000884151	0.00177397	0.866303	0.00991543	0.866303	0.260541	Keratinocytes	Lesional	**	KC 2	0.0454276
BNC1	0	0	0.694512	0.188247	0.694512	0.065303	Keratinocytes	Lesional	***	KC 2	0.0682076
BOC	0	0	-1.08342	0.120225	-1.08342	0.0580085	Keratinocytes	Lesional	***	KC 2	-0.138841
BOK	0	0	0.966126	0.134004	0.966126	0.0747867	Keratinocytes	Lesional	***	KC 2	0.107229
BOLA2B	3.28937e-12	1.44185e-11	1.16411	0.0322251	1.16411	0.167143	Keratinocytes	Lesional	***	KC 2	0.106962
BOLA3	0	0	0.575932	0.394211	0.575932	0.0413611	Keratinocytes	Lesional	***	KC 2	0.316348
BOP1	0	0	1.01918	0.206328	1.01918	0.0629579	Keratinocytes	Lesional	***	KC 2	0.254922
BORCS8	1.39e-13	6.5895e-13	0.579324	0.0966754	0.579324	0.0783169	Keratinocytes	Lesional	***	KC 2	0.0925217
BRMS1	0	0	0.59085	0.34478	0.59085	0.0419722	Keratinocytes	Lesional	***	KC 2	0.174127
BSG	0	0	0.642031	1.02136	0.642031	0.0285755	Keratinocytes	Lesional	***	KC 2	0.242271
BST1	0.0117165	0.0195692	-0.556003	0.00685331	-0.556003	0.220586	Keratinocytes	Lesional	*	KC 2	-0.0198309
BST2	3.99828e-07	1.1608e-06	1.04244	0.0231117	1.04244	0.205648	Keratinocytes	Lesional	***	KC 2	0.0463781
BTBD1	5.33018e-12	2.30767e-11	0.576994	0.0844269	0.576994	0.0836648	Keratinocytes	Lesional	***	KC 2	0.0932956
BTBD16	0.00165829	0.00319689	0.559506	0.0180082	0.559506	0.177878	Keratinocytes	Lesional	**	KC 2	-0.0358304
BTBD3	1.99174e-13	9.37897e-13	0.603997	0.0881452	0.603997	0.0821835	Keratinocytes	Lesional	***	KC 2	0.0525884
BTK	0.000171622	0.000381006	-0.817584	0.00692622	-0.817584	0.217587	Keratinocytes	Lesional	***	KC 2	-0.0366851
BTNL9	0.000645098	0.00131993	0.776167	0.0138524	0.776167	0.227488	Keratinocytes	Lesional	**	KC 2	0.00850711
BUB1	0.00053309	0.00110456	0.892519	0.0130505	0.892519	0.257689	Keratinocytes	Lesional	**	KC 2	-0.0199561
BUB1B	0.000156485	0.00034933	0.827165	0.0155293	0.827165	0.218795	Keratinocytes	Lesional	***	KC 2	-0.0127058
BZRAP1	0.0021224	0.00403088	-0.672668	0.00685331	-0.672668	0.218928	Keratinocytes	Lesional	**	KC 2	-0.0176162
C10orf10	0.000604855	0.00124337	-0.644803	0.0109361	-0.644803	0.188021	Keratinocytes	Lesional	**	KC 2	-0.0106018
C10orf111	0.0140628	0.0231637	-0.732088	0.00306212	-0.732088	0.298123	Keratinocytes	Lesional	*	KC 2	-0.00243149
C10orf35	2.81424e-09	9.7997e-09	-0.810726	0.0177165	-0.810726	0.136438	Keratinocytes	Lesional	***	KC 2	0.0299991
C10orf54	0	0	1.00211	0.31044	1.00211	0.0529045	Keratinocytes	Lesional	***	KC 2	0.368714
C10orf55	0.00646698	0.0113128	0.814792	0.00787402	0.814792	0.299214	Keratinocytes	Lesional	*	KC 2	0.0455019
C10orf67	2.92352e-05	7.09213e-05	-1.15449	0.00437445	-1.15449	0.276238	Keratinocytes	Lesional	***	KC 2	-0.0406545
C10orf76	8.96139e-09	2.97761e-08	0.575815	0.0574512	0.575815	0.100154	Keratinocytes	Lesional	***	KC 2	0.0415955
C11orf24	0	0	1.15982	0.0629921	1.15982	0.11699	Keratinocytes	Lesional	***	KC 2	0.0934965
C11orf96	2.21275e-10	8.38117e-10	-1.15047	0.0253718	-1.15047	0.181297	Keratinocytes	Lesional	***	KC 2	-0.0088639
C11orf98	0.0229854	0.0363464	0.679991	0.00707203	0.679991	0.299071	Keratinocytes	Lesional	*	KC 2	0.0423918
C12orf49	1.40119e-10	5.40174e-10	0.537089	0.0804899	0.537089	0.083714	Keratinocytes	Lesional	***	KC 2	0.0135774
C12orf65	0	0	-0.641428	0.230679	-0.641428	0.0427235	Keratinocytes	Lesional	***	KC 2	-0.0928951
C12orf75	0	0	1.01476	0.686133	1.01476	0.0403595	Keratinocytes	Lesional	***	KC 2	0.333997
C14orf132	1.52323e-13	7.21137e-13	-0.594094	0.0568679	-0.594094	0.0804441	Keratinocytes	Lesional	***	KC 2	-0.067097
C14orf169	4.48387e-07	1.29351e-06	0.586779	0.0433071	0.586779	0.116259	Keratinocytes	Lesional	***	KC 2	0.0626606
C14orf79	2.51063e-06	6.77865e-06	0.768356	0.023622	0.768356	0.163228	Keratinocytes	Lesional	***	KC 2	0.0290778
C15orf39	2.42251e-12	1.07122e-11	0.991692	0.0372558	0.991692	0.141514	Keratinocytes	Lesional	***	KC 2	0.0474219
C15orf59	0.000144265	0.00032323	-1.19058	0.00306212	-1.19058	0.313249	Keratinocytes	Lesional	***	KC 2	-0.0449028
C15orf65	0.000387667	0.000819404	0.608772	0.0196121	0.608772	0.171565	Keratinocytes	Lesional	***	KC 2	0.0441123
C16orf45	0.00522631	0.00928205	0.888918	0.00714494	0.888918	0.318296	Keratinocytes	Lesional	**	KC 2	0.0164041
C16orf59	0.000732766	0.00148891	0.569173	0.0235491	0.569173	0.168543	Keratinocytes	Lesional	**	KC 2	0.0831005
C17orf100	4.01395e-06	1.05719e-05	-0.560603	0.0224555	-0.560603	0.121588	Keratinocytes	Lesional	***	KC 2	-0.00662427
C17orf53	0.0466196	0.0691945	0.629786	0.00641586	0.629786	0.316517	Keratinocytes	Lesional	.	KC 2	0.00215845
C17orf62	0	0	0.720971	0.137941	0.720971	0.0690113	Keratinocytes	Lesional	***	KC 2	0.0849974
C17orf67	5.39659e-09	1.83117e-08	-0.71754	0.023622	-0.71754	0.122983	Keratinocytes	Lesional	***	KC 2	-0.0178018
C17orf89	0	0	0.578857	0.760134	0.578857	0.0304572	Keratinocytes	Lesional	***	KC 2	0.362539
C17orf97	2.30151e-07	6.81686e-07	0.664942	0.0365267	0.664942	0.128537	Keratinocytes	Lesional	***	KC 2	0.0771871
C19orf18	0.00536484	0.0095065	-0.829793	0.0038641	-0.829793	0.298029	Keratinocytes	Lesional	**	KC 2	-0.0200807
C19orf24	0	0	0.926745	0.517279	0.926745	0.0395464	Keratinocytes	Lesional	***	KC 2	0.34823
C19orf44	0.0393955	0.0593865	0.515045	0.00904054	0.515045	0.250018	Keratinocytes	Lesional	.	KC 2	0.0259749
C19orf66	0	0	0.619555	0.137139	0.619555	0.0673408	Keratinocytes	Lesional	***	KC 2	0.0906906
C19orf70	0	0	0.593672	1.13233	0.593672	0.0245663	Keratinocytes	Lesional	***	KC 2	0.392105
C19orf73	1.66937e-10	6.38836e-10	0.936824	0.0342666	0.936824	0.14663	Keratinocytes	Lesional	***	KC 2	0.0956563
C1GALT1C1	2.72107e-11	1.11692e-10	0.582776	0.078084	0.582776	0.0874918	Keratinocytes	Lesional	***	KC 2	0.102938
C1QBP	0	0	0.500029	1.97631	0.500029	0.0194815	Keratinocytes	Lesional	***	KC 2	0.457243
C1QTNF2	0.00022275	0.000487591	1.09448	0.0102071	1.09448	0.296469	Keratinocytes	Lesional	***	KC 2	-0.016232
C1QTNF3	0.000265732	0.000575412	-0.75985	0.00721785	-0.75985	0.208372	Keratinocytes	Lesional	***	KC 2	-0.0272847
C1QTNF4	0.00316792	0.00582933	0.80251	0.00976961	0.80251	0.271949	Keratinocytes	Lesional	**	KC 2	0.0283713
C1R	0	0	1.6608	0.404929	1.6608	0.0657247	Keratinocytes	Lesional	***	KC 2	0.269174
C1S	0	0	1.34499	0.155876	1.34499	0.0867003	Keratinocytes	Lesional	***	KC 2	0.134182
C1orf122	0	0	0.93243	0.381379	0.93243	0.0452703	Keratinocytes	Lesional	***	KC 2	0.267384
C1orf145	0.00569059	0.0100382	-0.863846	0.00284339	-0.863846	0.312411	Keratinocytes	Lesional	*	KC 2	-0.0244284
C1orf167	4.78231e-11	1.91551e-10	1.78109	0.0204141	1.78109	0.270782	Keratinocytes	Lesional	***	KC 2	0.00978457
C1orf204	4.1628e-07	1.20608e-06	-0.916424	0.00933217	-0.916424	0.181063	Keratinocytes	Lesional	***	KC 2	-0.0249457
C1orf226	1.45744e-06	4.02384e-06	-0.801486	0.0123943	-0.801486	0.166388	Keratinocytes	Lesional	***	KC 2	-0.0436467
C1orf233	0	0	1.02506	0.161855	1.02506	0.0731306	Keratinocytes	Lesional	***	KC 2	0.186619
C1orf52	0	0	-0.508123	0.366579	-0.508123	0.0362986	Keratinocytes	Lesional	***	KC 2	-0.109033
C1orf53	3.41283e-12	1.49393e-11	1.11867	0.0320793	1.11867	0.160738	Keratinocytes	Lesional	***	KC 2	0.0725943
C1orf61	0.000576583	0.00118977	-0.999914	0.00393701	-0.999914	0.29047	Keratinocytes	Lesional	**	KC 2	-0.0362599
C1orf68	0.0451132	0.0671853	0.5237	0.00860309	0.5237	0.26138	Keratinocytes	Lesional	.	KC 2	-0.150748
C2-AS1	0.000657445	0.00134362	-1.12018	0.00284339	-1.12018	0.328812	Keratinocytes	Lesional	**	KC 2	-0.0175328
C20orf27	0	0	0.735093	0.329032	0.735093	0.0457083	Keratinocytes	Lesional	***	KC 2	0.27192
C20orf96	0.000624921	0.00128162	-0.731051	0.00729076	-0.731051	0.213722	Keratinocytes	Lesional	**	KC 2	-0.0292283
C21orf33	2.30449e-11	9.5259e-11	-0.84162	0.025226	-0.84162	0.125891	Keratinocytes	Lesional	***	KC 2	0.0400619
C21orf62-AS1	0.00208949	0.00397158	-1.05608	0.00255176	-1.05608	0.343195	Keratinocytes	Lesional	**	KC 2	-0.0177634
C2orf15	0.000370778	0.000786541	-0.729857	0.00510353	-0.729857	0.205013	Keratinocytes	Lesional	***	KC 2	-0.0212032
C2orf40	0	0	-1.67778	0.0479732	-1.67778	0.0986414	Keratinocytes	Lesional	***	KC 2	-0.157546
C2orf44	9.59709e-05	0.000219748	-0.502826	0.0198309	-0.502826	0.128911	Keratinocytes	Lesional	***	KC 2	-0.00764749
C2orf54	0	0	1.29064	0.197215	1.29064	0.0733334	Keratinocytes	Lesional	***	KC 2	0.103832
C2orf74	0	0	1.39541	0.0580344	1.39541	0.138359	Keratinocytes	Lesional	***	KC 2	0.0898918
C3	0.0328459	0.0503492	0.621966	0.00758239	0.621966	0.291461	Keratinocytes	Lesional	.	KC 2	0.00627959
C4orf32	0	0	0.890448	0.149898	0.890448	0.0722034	Keratinocytes	Lesional	***	KC 2	0.0717549
C4orf47	0.000122589	0.000276957	-0.890685	0.00466608	-0.890685	0.231896	Keratinocytes	Lesional	***	KC 2	-0.025269
C5AR1	3.69574e-07	1.07585e-06	-0.863222	0.0121027	-0.863222	0.169792	Keratinocytes	Lesional	***	KC 2	-0.0462628
C5orf22	9.63987e-06	2.44912e-05	0.65925	0.0274861	0.65925	0.14898	Keratinocytes	Lesional	***	KC 2	0.0399383
C5orf45	6.66134e-16	3.5636e-15	-0.685289	0.0454943	-0.685289	0.0850409	Keratinocytes	Lesional	***	KC 2	-0.0451332
C5orf56	1.97307e-07	5.88493e-07	0.656412	0.0383494	0.656412	0.126188	Keratinocytes	Lesional	***	KC 2	0.0133886
C5orf63	8.04863e-06	2.05672e-05	0.781264	0.0234033	0.781264	0.175019	Keratinocytes	Lesional	***	KC 2	0.0597017
C6orf132	0	0	0.607499	0.365631	0.607499	0.0419348	Keratinocytes	Lesional	***	KC 2	0.0425469
C6orf48	0	0	-0.633403	0.496282	-0.633403	0.0295801	Keratinocytes	Lesional	***	KC 2	-0.0471202
C6orf99	0.000288551	0.000622144	-0.60159	0.0122485	-0.60159	0.165939	Keratinocytes	Lesional	***	KC 2	-0.0216129
C7orf61	1.04998e-07	3.20295e-07	-0.503323	0.0503791	-0.503323	0.0946478	Keratinocytes	Lesional	***	KC 2	-0.0974676
C8orf44	2.18588e-06	5.93142e-06	-0.712537	0.0137795	-0.712537	0.150469	Keratinocytes	Lesional	***	KC 2	-0.0246101
C8orf59	0	0	0.612462	1.53915	0.612462	0.0233425	Keratinocytes	Lesional	***	KC 2	0.433388
C9orf106	0.0540899	0.0792376	-0.705944	0.00247886	-0.705944	0.366512	Keratinocytes	Lesional	.	KC 2	-0.0101153
C9orf114	5.75096e-14	2.77874e-13	0.522688	0.120516	0.522688	0.0695657	Keratinocytes	Lesional	***	KC 2	0.148867
C9orf172	0.00058653	0.00120852	0.942797	0.00955089	0.942797	0.274247	Keratinocytes	Lesional	**	KC 2	0.0290878
C9orf24	0.000405676	0.000854901	-0.519176	0.0158938	-0.519176	0.146811	Keratinocytes	Lesional	***	KC 2	0.0290345
C9orf69	0	0	0.628425	0.191601	0.628425	0.0563349	Keratinocytes	Lesional	***	KC 2	0.0925218
C9orf91	5.8542e-05	0.000137147	0.767854	0.0175707	0.767854	0.191074	Keratinocytes	Lesional	***	KC 2	0.0525156
CA13	0.000768552	0.00155623	0.663281	0.0161855	0.663281	0.197177	Keratinocytes	Lesional	**	KC 2	-0.0103588
CA2	0	0	0.799333	1.19896	0.799333	0.0381532	Keratinocytes	Lesional	***	KC 2	0.176743
CA9	0	0	-1.56415	0.0207787	-1.56415	0.151843	Keratinocytes	Lesional	***	KC 2	-0.0482541
CAB39	0	0	0.799665	0.304243	0.799665	0.0494367	Keratinocytes	Lesional	***	KC 2	0.0659565
CABP4	0.000333083	0.000711619	-1.0712	0.0038641	-1.0712	0.298541	Keratinocytes	Lesional	***	KC 2	-0.0194265
CACFD1	0.000348364	0.000741676	0.82361	0.0126859	0.82361	0.230291	Keratinocytes	Lesional	***	KC 2	0.0198146
CACHD1	1.30118e-13	6.18094e-13	0.842746	0.0573782	0.842746	0.113791	Keratinocytes	Lesional	***	KC 2	0.107424
CACNA1G	0.0024692	0.00463202	-0.841157	0.00415573	-0.841157	0.277876	Keratinocytes	Lesional	**	KC 2	-0.0592131
CACNA1H	0	0	-1.65864	0.0103529	-1.65864	0.195628	Keratinocytes	Lesional	***	KC 2	-0.0630641
CACNB1	0.0551777	0.0806381	0.522876	0.00750948	0.522876	0.27269	Keratinocytes	Lesional	.	KC 2	-0.00372386
CACNB2	2.18585e-06	5.93142e-06	-0.839993	0.0101341	-0.839993	0.177385	Keratinocytes	Lesional	***	KC 2	-0.0167237
CACNB4	0	0	2.41288	0.0975503	2.41288	0.166398	Keratinocytes	Lesional	***	KC 2	0.162204
CACNG8	1.55478e-10	5.96933e-10	-1.89608	0.00466608	-1.89608	0.296266	Keratinocytes	Lesional	***	KC 2	-0.0376959
CACYBP	0	0	-1.07062	1.52202	-1.07062	0.0209408	Keratinocytes	Lesional	***	KC 2	-0.185123
CADM2	8.64229e-11	3.39493e-10	-1.48116	0.00597842	-1.48116	0.228258	Keratinocytes	Lesional	***	KC 2	-0.0195489
CADPS2	0.00197466	0.00376347	0.944424	0.00765529	0.944424	0.305242	Keratinocytes	Lesional	**	KC 2	0.0167898
CALCRL	0.00174539	0.00335012	0.539445	0.0194663	0.539445	0.172322	Keratinocytes	Lesional	**	KC 2	0.029761
CALML3	0	0	1.31869	1.35367	1.31869	0.0505509	Keratinocytes	Lesional	***	KC 2	0.0475301
CALML3-AS1	0.0195343	0.0313079	-0.603865	0.00517644	-0.603865	0.258595	Keratinocytes	Lesional	*	KC 2	-0.0330769
CALML5	0	0	1.50012	1.24409	1.50012	0.0481569	Keratinocytes	Lesional	***	KC 2	-0.141082
CALR	0	0	0.615728	1.27034	0.615728	0.0269865	Keratinocytes	Lesional	***	KC 2	0.0968706
CAMK2B	0.00049512	0.00103119	-0.755206	0.00882181	-0.755206	0.216803	Keratinocytes	Lesional	**	KC 2	-0.0407503
CAMK4	0.00780449	0.0134354	-1.12275	0.0019685	-1.12275	0.422021	Keratinocytes	Lesional	*	KC 2	-0.0153782
CAMKK2	8.98126e-12	3.80757e-11	0.602477	0.0782298	0.602477	0.0883145	Keratinocytes	Lesional	***	KC 2	0.049778
CAMKMT	3.11325e-07	9.12135e-07	0.648025	0.037839	0.648025	0.126655	Keratinocytes	Lesional	***	KC 2	0.0730889
CAMSAP1	0	0	0.593377	0.120808	0.593377	0.0695813	Keratinocytes	Lesional	***	KC 2	0.0187776
CANT1	0	0	0.826263	0.0790318	0.826263	0.0950236	Keratinocytes	Lesional	***	KC 2	0.0389373
CAPN1	0	0	0.661035	0.887577	0.661035	0.0286781	Keratinocytes	Lesional	***	KC 2	0.181741
CAPN15	0	0	1.09562	0.0760426	1.09562	0.104573	Keratinocytes	Lesional	***	KC 2	0.0433165
CAPN2	0	0	1.51715	0.202756	1.51715	0.0804406	Keratinocytes	Lesional	***	KC 2	0.151475
CAPN3	2.99314e-07	8.78591e-07	-0.692025	0.0262467	-0.692025	0.135059	Keratinocytes	Lesional	***	KC 2	-0.0214578
CAPNS1	0	0	1.56143	0.299286	1.56143	0.0669975	Keratinocytes	Lesional	***	KC 2	0.291555
CARD10	0	0	1.32734	0.0997375	1.32734	0.100555	Keratinocytes	Lesional	***	KC 2	0.159461
CARD18	4.76222e-06	1.24611e-05	0.902269	0.0489939	0.902269	0.197217	Keratinocytes	Lesional	***	KC 2	-0.0593527
CARD19	0	0	0.69168	0.306795	0.69168	0.0457968	Keratinocytes	Lesional	***	KC 2	0.156074
CARD6	8.88877e-07	2.50069e-06	1.35584	0.015748	1.35584	0.27587	Keratinocytes	Lesional	***	KC 2	0.071918
CARHSP1	0	0	0.608919	0.37788	0.608919	0.0460692	Keratinocytes	Lesional	***	KC 2	0.1613
CARM1	0	0	0.654592	0.168562	0.654592	0.0608166	Keratinocytes	Lesional	***	KC 2	0.108794
CARS	0	0	0.716919	0.102071	0.716919	0.0801983	Keratinocytes	Lesional	***	KC 2	0.0621479
CASC1	2.11378e-07	6.28994e-07	-1.19168	0.00561388	-1.19168	0.229654	Keratinocytes	Lesional	***	KC 2	-0.0202626
CASKIN2	4.53415e-13	2.0979e-12	0.808916	0.0534412	0.808916	0.11175	Keratinocytes	Lesional	***	KC 2	0.0373664
CASP10	0.000180634	0.000399815	0.577282	0.0247886	0.577282	0.154161	Keratinocytes	Lesional	***	KC 2	0.0434694
CASP7	0	0	0.768715	0.163532	0.768715	0.0664031	Keratinocytes	Lesional	***	KC 2	0.134009
CATSPER2	0	0	-0.883531	0.0485564	-0.883531	0.0835704	Keratinocytes	Lesional	***	KC 2	-0.0323303
CATSPERG	2.22045e-16	1.209e-15	-0.79041	0.0365267	-0.79041	0.0967237	Keratinocytes	Lesional	***	KC 2	-0.0522031
CBLC	0	0	0.525902	0.215223	0.525902	0.0519125	Keratinocytes	Lesional	***	KC 2	0.125763
CBX2	0.000269548	0.000583406	0.722072	0.0162584	0.722072	0.198212	Keratinocytes	Lesional	***	KC 2	0.0216457
CBX3	0	0	0.502104	0.823126	0.502104	0.0295411	Keratinocytes	Lesional	***	KC 2	0.259166
CCBE1	9.64556e-05	0.00022075	-0.97901	0.00517644	-0.97901	0.251071	Keratinocytes	Lesional	***	KC 2	-0.0164402
CCDC109B	0	0	1.05735	0.251167	1.05735	0.0585284	Keratinocytes	Lesional	***	KC 2	0.264823
CCDC110	9.55199e-10	3.45704e-09	-1.82825	0.00400992	-1.82825	0.298895	Keratinocytes	Lesional	***	KC 2	-0.037331
CCDC120	1.39941e-10	5.39635e-10	0.796332	0.0437445	0.796332	0.124117	Keratinocytes	Lesional	***	KC 2	-0.0240354
CCDC121	3.41691e-09	1.18368e-08	-0.859498	0.0158938	-0.859498	0.145426	Keratinocytes	Lesional	***	KC 2	-0.0218141
CCDC124	0	0	0.88685	0.432561	0.88685	0.0420022	Keratinocytes	Lesional	***	KC 2	0.251928
CCDC125	0.000246914	0.000536066	0.571602	0.025226	0.571602	0.155944	Keratinocytes	Lesional	***	KC 2	0.0378287
CCDC151	0.00804744	0.0138131	-1.0703	0.00204141	-1.0703	0.403876	Keratinocytes	Lesional	*	KC 2	-0.0163182
CCDC157	0.00139517	0.00271717	1.02866	0.00787402	1.02866	0.321894	Keratinocytes	Lesional	**	KC 2	0.0400793
CCDC163P	0.000485601	0.00101317	-0.697251	0.00590551	-0.697251	0.199867	Keratinocytes	Lesional	**	KC 2	-0.0217286
CCDC167	0	0	0.787711	0.159449	0.787711	0.065603	Keratinocytes	Lesional	***	KC 2	0.172697
CCDC168	0.000547891	0.00113405	-0.751796	0.00860309	-0.751796	0.217522	Keratinocytes	Lesional	**	KC 2	-0.02129
CCDC183	0.00100248	0.00199602	-0.720838	0.00648877	-0.720838	0.219111	Keratinocytes	Lesional	**	KC 2	-0.0155093
CCDC24	0.00745788	0.012886	0.813443	0.00699913	0.813443	0.304014	Keratinocytes	Lesional	*	KC 2	0.0132192
CCDC28A	4.44089e-16	2.39118e-15	-0.582803	0.0626276	-0.582803	0.0715511	Keratinocytes	Lesional	***	KC 2	-0.0637363
CCDC28B	1.43197e-05	3.57739e-05	0.501779	0.0422864	0.501779	0.115647	Keratinocytes	Lesional	***	KC 2	0.0768633
CCDC51	0	0	0.692378	0.102362	0.692378	0.0801454	Keratinocytes	Lesional	***	KC 2	0.108597
CCDC71	5.87772e-06	1.52552e-05	0.629755	0.0320064	0.629755	0.138996	Keratinocytes	Lesional	***	KC 2	0.0550857
CCDC71L	5.65022e-05	0.000132677	0.502992	0.0376932	0.502992	0.124906	Keratinocytes	Lesional	***	KC 2	0.00174262
CCDC74A	1.19904e-14	5.98457e-14	-0.786409	0.0330271	-0.786409	0.101906	Keratinocytes	Lesional	***	KC 2	-0.0198865
CCDC74B	0.000989292	0.00197256	-1.00079	0.00342666	-1.00079	0.303865	Keratinocytes	Lesional	**	KC 2	-0.0218473
CCDC85B	0	0	0.506641	0.695976	0.506641	0.0311023	Keratinocytes	Lesional	***	KC 2	0.159086
CCDC85C	0	0	0.834731	0.0856664	0.834731	0.0905366	Keratinocytes	Lesional	***	KC 2	-0.00615129
CCDC86	0	0	0.76859	0.140566	0.76859	0.0687227	Keratinocytes	Lesional	***	KC 2	0.146215
CCDC92	2.88138e-06	7.72044e-06	0.786774	0.0240595	0.786774	0.168146	Keratinocytes	Lesional	***	KC 2	0.0242993
CCK	0.00314949	0.00579769	-1.09883	0.00233304	-1.09883	0.372136	Keratinocytes	Lesional	**	KC 2	-0.0414551
CCL2	0	0	0.687473	0.402741	0.687473	0.0804751	Keratinocytes	Lesional	***	KC 2	-0.0805893
CCNA1	0.000496184	0.00103294	-0.610529	0.012613	-0.610529	0.175298	Keratinocytes	Lesional	**	KC 2	0.0297602
CCNA2	1.67977e-07	5.04432e-07	0.63854	0.0640128	0.63854	0.122053	Keratinocytes	Lesional	***	KC 2	0.0115704
CCNB1	0	0	1.19193	0.189705	1.19193	0.105842	Keratinocytes	Lesional	***	KC 2	0.0388707
CCNB2	1.27254e-07	3.85099e-07	0.526343	0.101341	0.526343	0.0996341	Keratinocytes	Lesional	***	KC 2	0.0233319
CCND2	0	0	0.73584	0.337343	0.73584	0.0505832	Keratinocytes	Lesional	***	KC 2	0.0340194
CCND3	0	0	0.518903	0.164625	0.518903	0.0588215	Keratinocytes	Lesional	***	KC 2	0.0922085
CCNE1	4.4853e-13	2.07598e-12	-0.528622	0.0781569	-0.528622	0.0730134	Keratinocytes	Lesional	***	KC 2	-0.0515372
CCNF	2.10532e-06	5.72386e-06	1.03103	0.0182269	1.03103	0.217377	Keratinocytes	Lesional	***	KC 2	-0.0182726
CCNJ	0.00724895	0.0125621	0.590038	0.0115194	0.590038	0.219738	Keratinocytes	Lesional	*	KC 2	0.0282525
CCNO	2.35735e-09	8.26189e-09	0.695574	0.0436716	0.695574	0.116491	Keratinocytes	Lesional	***	KC 2	0.0745898
CD101	1.52361e-05	3.79286e-05	1.32812	0.0104987	1.32812	0.307062	Keratinocytes	Lesional	***	KC 2	0.0052571
CD1A	1.17204e-05	2.95661e-05	-1.47067	0.0058326	-1.47067	0.335561	Keratinocytes	Lesional	***	KC 2	-0.00645743
CD2	0.0136998	0.0226028	0.887451	0.00896763	0.887451	0.360015	Keratinocytes	Lesional	*	KC 2	0.0186875
CD200R1	0.000130245	0.0002935	0.944284	0.011811	0.944284	0.246807	Keratinocytes	Lesional	***	KC 2	0.0438042
CD207	2.80334e-05	6.81585e-05	-1.57643	0.00349956	-1.57643	0.376337	Keratinocytes	Lesional	***	KC 2	-0.0203559
CD24	0	0	2.09578	0.16324	2.09578	0.132975	Keratinocytes	Lesional	***	KC 2	-0.17494
CD248	3.08671e-08	9.79605e-08	1.27981	0.0194663	1.27981	0.231161	Keratinocytes	Lesional	***	KC 2	0.0560951
CD300A	0.000463796	0.000970119	-1.14541	0.00306212	-1.14541	0.32718	Keratinocytes	Lesional	***	KC 2	0.0034465
CD320	2.98305e-08	9.47776e-08	0.593431	0.0570137	0.593431	0.107071	Keratinocytes	Lesional	***	KC 2	0.0973734
CD34	0.00636055	0.0111432	-0.715309	0.0048119	-0.715309	0.262153	Keratinocytes	Lesional	*	KC 2	-0.00858753
CD36	0.0017109	0.00329109	0.979357	0.0107903	0.979357	0.312264	Keratinocytes	Lesional	**	KC 2	-0.10277
CD3D	0.0215628	0.0342856	0.589849	0.0145086	0.589849	0.256681	Keratinocytes	Lesional	*	KC 2	0.0345868
CD4	0.00471436	0.00843454	-0.701726	0.00524934	-0.701726	0.248317	Keratinocytes	Lesional	**	KC 2	-0.0218388
CD44	0	0	0.901422	3.2239	0.901422	0.0190584	Keratinocytes	Lesional	***	KC 2	0.259193
CD47	0	0	0.995777	0.781204	0.995777	0.0355153	Keratinocytes	Lesional	***	KC 2	0.22778
CD48	0.010069	0.0169971	0.751902	0.0096967	0.751902	0.292177	Keratinocytes	Lesional	*	KC 2	0.0219773
CD53	0.00353377	0.00645527	0.871263	0.00991543	0.871263	0.298681	Keratinocytes	Lesional	**	KC 2	0.0458943
CD55	0	0	-0.658596	0.971347	-0.658596	0.0349848	Keratinocytes	Lesional	***	KC 2	-0.234853
CD58	0	0	0.619785	0.147929	0.619785	0.0653367	Keratinocytes	Lesional	***	KC 2	0.0852531
CD69	0.0268727	0.0419792	0.851795	0.00743657	0.851795	0.384842	Keratinocytes	Lesional	*	KC 2	0.0295336
CD72	0.00224664	0.00424849	-0.951602	0.00320793	-0.951602	0.311436	Keratinocytes	Lesional	**	KC 2	-0.0216687
CD74	0	0	1.15662	0.745917	1.15662	0.0725736	Keratinocytes	Lesional	***	KC 2	0.136269
CD81	0	0	0.577596	2.36337	0.577596	0.0218322	Keratinocytes	Lesional	***	KC 2	0.267763
CD83	1.93845e-13	9.13414e-13	-0.656507	0.0592738	-0.656507	0.0892843	Keratinocytes	Lesional	***	KC 2	-0.0956564
CD9	0	0	0.648834	7.38437	0.648834	0.0140571	Keratinocytes	Lesional	***	KC 2	0.439147
CDC25A	0.000197341	0.000434335	0.73402	0.0168416	0.73402	0.19719	Keratinocytes	Lesional	***	KC 2	0.0629593
CDC25B	0	0	1.89961	0.243293	1.89961	0.0887936	Keratinocytes	Lesional	***	KC 2	0.415663
CDC34	0	0	0.959219	0.178259	0.959219	0.0642537	Keratinocytes	Lesional	***	KC 2	0.104942
CDC42EP1	0	0	1.69187	0.524205	1.69187	0.0546485	Keratinocytes	Lesional	***	KC 2	0.339839
CDC42EP2	1.32635e-05	3.32651e-05	1.04416	0.0138524	1.04416	0.239722	Keratinocytes	Lesional	***	KC 2	0.0440888
CDC42EP4	0	0	0.673727	0.244896	0.673727	0.0537683	Keratinocytes	Lesional	***	KC 2	0.115376
CDC42EP5	0	0	1.27593	0.15121	1.27593	0.085052	Keratinocytes	Lesional	***	KC 2	0.253693
CDCA7L	0	0	-0.78462	0.118475	-0.78462	0.0562193	Keratinocytes	Lesional	***	KC 2	-0.0785233
CDCP1	0	0	0.522287	0.258968	0.522287	0.0479756	Keratinocytes	Lesional	***	KC 2	0.0580825
CDH1	0	0	0.774804	0.518227	0.774804	0.0408558	Keratinocytes	Lesional	***	KC 2	0.0173642
CDH16	3.75185e-06	9.91687e-06	-1.31789	0.00437445	-1.31789	0.284969	Keratinocytes	Lesional	***	KC 2	-0.0350548
CDH22	6.6792e-05	0.000155362	-0.837342	0.00736366	-0.837342	0.209995	Keratinocytes	Lesional	***	KC 2	-0.0568809
CDH3	0	0	1.89638	0.23345	1.89638	0.0898982	Keratinocytes	Lesional	***	KC 2	0.143962
CDH4	1.76183e-10	6.73142e-10	-1.4996	0.00554097	-1.4996	0.235018	Keratinocytes	Lesional	***	KC 2	-0.04508
CDK18	6.36891e-05	0.000148488	0.92528	0.0137795	0.92528	0.231395	Keratinocytes	Lesional	***	KC 2	0.0251582
CDK5	2.22045e-16	1.209e-15	0.824071	0.0691893	0.824071	0.0998063	Keratinocytes	Lesional	***	KC 2	0.0952372
CDKL1	7.11161e-05	0.000164972	0.790998	0.0161126	0.790998	0.199118	Keratinocytes	Lesional	***	KC 2	0.0288105
CDKN1B	0	0	-0.633542	0.250219	-0.633542	0.0435335	Keratinocytes	Lesional	***	KC 2	-0.150703
CDKN2B	8.21565e-15	4.14612e-14	0.843073	0.0715223	0.843073	0.108572	Keratinocytes	Lesional	***	KC 2	-0.0663243
CDKN2C	0	0	-0.772712	0.107612	-0.772712	0.0574419	Keratinocytes	Lesional	***	KC 2	-0.0407534
CDKN3	2.8948e-12	1.27366e-11	0.698509	0.12212	0.698509	0.100034	Keratinocytes	Lesional	***	KC 2	0.0165427
CDNF	0.000582732	0.0012014	-0.565026	0.0123214	-0.565026	0.164274	Keratinocytes	Lesional	**	KC 2	0.0100715
CDON	0	0	-0.705486	0.0672208	-0.705486	0.0725687	Keratinocytes	Lesional	***	KC 2	-0.0656154
CDR1	0.0353557	0.0538213	-0.713996	0.00328084	-0.713996	0.33931	Keratinocytes	Lesional	.	KC 2	-0.0168163
CDR1-AS	0	0	-1.13059	0.0262467	-1.13059	0.121793	Keratinocytes	Lesional	***	KC 2	-0.079954
CDR2L	0.00339803	0.00622265	0.741313	0.0102071	0.741313	0.253074	Keratinocytes	Lesional	**	KC 2	-0.0138981
CDX4	0.00453222	0.00813556	-0.924015	0.00306212	-0.924015	0.325526	Keratinocytes	Lesional	**	KC 2	-0.0433192
CEACAM19	0.000148645	0.000332566	0.766515	0.0169146	0.766515	0.20207	Keratinocytes	Lesional	***	KC 2	-0.0779029
CEBPA-AS1	1.24641e-10	4.82087e-10	-1.04758	0.00736366	-1.04758	0.16283	Keratinocytes	Lesional	***	KC 2	-0.0217898
CEBPB-AS1	1.71904e-06	4.70731e-06	-1.44257	0.0018956	-1.44257	0.301544	Keratinocytes	Lesional	***	KC 2	-0.00623125
CELF5	0.00772176	0.0133068	-0.768202	0.00262467	-0.768202	0.288364	Keratinocytes	Lesional	*	KC 2	-0.0142954
CENPB	0	0	0.853238	0.31569	0.853238	0.051082	Keratinocytes	Lesional	***	KC 2	0.17664
CENPE	7.68732e-05	0.000177754	0.516831	0.0477544	0.516831	0.130713	Keratinocytes	Lesional	***	KC 2	-0.0242258
CENPM	9.58589e-11	3.75094e-10	0.732651	0.0632838	0.732651	0.11318	Keratinocytes	Lesional	***	KC 2	0.100071
CENPP	0	0	0.819844	0.495771	0.819844	0.0417081	Keratinocytes	Lesional	***	KC 2	0.225021
CENPV	4.44089e-16	2.39118e-15	-1.1596	0.0162584	-1.1596	0.143111	Keratinocytes	Lesional	***	KC 2	-0.0438288
CEP126	1.92482e-08	6.2066e-08	-0.775901	0.0182269	-0.775901	0.138094	Keratinocytes	Lesional	***	KC 2	-0.0361443
CEP170B	0	0	0.805907	0.175343	0.805907	0.0623666	Keratinocytes	Lesional	***	KC 2	0.013047
CEP19	0.0119413	0.0199164	0.549081	0.0121027	0.549081	0.21842	Keratinocytes	Lesional	*	KC 2	0.0245718
CEP55	4.38453e-05	0.000104314	0.63567	0.0328813	0.63567	0.155564	Keratinocytes	Lesional	***	KC 2	0.0030774
CEPT1	1.21236e-12	5.46049e-12	0.5783	0.0891659	0.5783	0.0814055	Keratinocytes	Lesional	***	KC 2	0.0542271
CERS3	0	0	0.64201	0.172426	0.64201	0.0620111	Keratinocytes	Lesional	***	KC 2	-0.0311232
CES1	0.0143285	0.02356	-0.905567	0.00233304	-0.905567	0.369782	Keratinocytes	Lesional	*	KC 2	-0.0175797
CFAP45	0	0	1.8845	0.114829	1.8845	0.125889	Keratinocytes	Lesional	***	KC 2	0.157976
CFAP53	1.88738e-14	9.34724e-14	-1.48335	0.00904054	-1.48335	0.193712	Keratinocytes	Lesional	***	KC 2	-0.0581973
CFAP73	7.06557e-08	2.18567e-07	-1.20246	0.00707203	-1.20246	0.223111	Keratinocytes	Lesional	***	KC 2	-0.01986
CFB	0.000266352	0.000576666	1.08004	0.00933217	1.08004	0.296227	Keratinocytes	Lesional	***	KC 2	0.0181486
CFL1	0	0	0.681017	4.67265	0.681017	0.0158633	Keratinocytes	Lesional	***	KC 2	0.332299
CH17-189H20.1	0	0	-0.9654	0.0563575	-0.9654	0.0790701	Keratinocytes	Lesional	***	KC 2	-0.0663737
CH17-353B19.1	8.83584e-05	0.000202911	-1.24609	0.00298921	-1.24609	0.317837	Keratinocytes	Lesional	***	KC 2	-0.0243044
CH507-9B2.9	0.00930486	0.015779	0.673187	0.00889472	0.673187	0.258854	Keratinocytes	Lesional	*	KC 2	-0.00099808
CHAC2	7.67828e-11	3.02892e-10	0.84805	0.0416302	0.84805	0.130333	Keratinocytes	Lesional	***	KC 2	0.136363
CHCHD1	0	0	0.755176	0.515894	0.755176	0.0370787	Keratinocytes	Lesional	***	KC 2	0.258901
CHCHD10	0	0	0.947696	0.883858	0.947696	0.0333688	Keratinocytes	Lesional	***	KC 2	0.47797
CHCHD7	0	0	0.666094	0.191747	0.666094	0.0575691	Keratinocytes	Lesional	***	KC 2	0.161993
CHD7	0	0	0.541753	0.144284	0.541753	0.0649328	Keratinocytes	Lesional	***	KC 2	0.0222299
CHI3L1	0	0	2.09081	0.0524205	2.09081	0.217353	Keratinocytes	Lesional	***	KC 2	-0.0885639
CHIC1	5.75369e-06	1.49526e-05	-0.586895	0.0200496	-0.586895	0.129408	Keratinocytes	Lesional	***	KC 2	-0.0358581
CHKB-AS1	0.00405454	0.00734651	0.706572	0.0107174	0.706572	0.245859	Keratinocytes	Lesional	**	KC 2	0.0405414
CHL1	6.53082e-06	1.68725e-05	-0.554501	0.0262467	-0.554501	0.122992	Keratinocytes	Lesional	***	KC 2	-0.127236
CHMP1A	0	0	0.637643	0.373797	0.637643	0.0414033	Keratinocytes	Lesional	***	KC 2	0.144731
CHMP6	0	0	0.774806	0.121756	0.774806	0.0754059	Keratinocytes	Lesional	***	KC 2	0.133141
CHORDC1	0	0	-0.533315	0.290755	-0.533315	0.0396576	Keratinocytes	Lesional	***	KC 2	-0.0553717
CHP2	0	0	-0.723041	0.30716	-0.723041	0.0397551	Keratinocytes	Lesional	***	KC 2	-0.104651
CHPF	6.66134e-16	3.5636e-15	1.01909	0.0505249	1.01909	0.126226	Keratinocytes	Lesional	***	KC 2	-0.0104281
CHPF2	4.71619e-08	1.48071e-07	0.559227	0.0525663	0.559227	0.102391	Keratinocytes	Lesional	***	KC 2	0.0310316
CHRM1	0.000400961	0.000845472	-1.23507	0.00269758	-1.23507	0.348943	Keratinocytes	Lesional	***	KC 2	-0.0102039
CHRNA5	1.33877e-07	4.04273e-07	1.03704	0.0207787	1.03704	0.196653	Keratinocytes	Lesional	***	KC 2	0.0849893
CHST7	2.91722e-06	7.81349e-06	-0.505754	0.0334646	-0.505754	0.108146	Keratinocytes	Lesional	***	KC 2	-0.0140502
CHUK	4.1134e-09	1.41244e-08	0.604644	0.0543161	0.604644	0.102838	Keratinocytes	Lesional	***	KC 2	0.0554769
CIAO1	0	0	0.634147	0.199767	0.634147	0.0544975	Keratinocytes	Lesional	***	KC 2	0.168768
CIAPIN1	0	0	0.67465	0.217848	0.67465	0.0541329	Keratinocytes	Lesional	***	KC 2	0.179591
CIB1	0	0	0.758299	0.504083	0.758299	0.0393031	Keratinocytes	Lesional	***	KC 2	0.279237
CIB2	2.27998e-11	9.42734e-11	0.734032	0.0558472	0.734032	0.109772	Keratinocytes	Lesional	***	KC 2	0.00359311
CINP	0	0	0.64768	0.201516	0.64768	0.0557723	Keratinocytes	Lesional	***	KC 2	0.187584
CIRBP	0	0	-0.773612	2.12635	-0.773612	0.0152336	Keratinocytes	Lesional	***	KC 2	-0.236423
CISD3	0	0	0.787813	0.381963	0.787813	0.044068	Keratinocytes	Lesional	***	KC 2	0.348643
CISH	0	0	1.55631	0.0963109	1.55631	0.114502	Keratinocytes	Lesional	***	KC 2	0.169976
CITED2	0	0	-0.66361	0.38014	-0.66361	0.0375782	Keratinocytes	Lesional	***	KC 2	-0.16049
CITED4	0	0	1.1185	0.369131	1.1185	0.0519758	Keratinocytes	Lesional	***	KC 2	0.137622
CKAP4	0	0	0.636631	0.387868	0.636631	0.0434079	Keratinocytes	Lesional	***	KC 2	0.127491
CKAP5	1.04583e-12	4.73618e-12	0.581883	0.0936862	0.581883	0.0816754	Keratinocytes	Lesional	***	KC 2	-0.0121312
CKMT1A	0	0	0.654747	0.242126	0.654747	0.0524335	Keratinocytes	Lesional	***	KC 2	0.237927
CKMT1B	0	0	0.729428	0.318752	0.729428	0.0464739	Keratinocytes	Lesional	***	KC 2	0.293203
CLCA2	0	0	0.875041	0.854331	0.875041	0.0336225	Keratinocytes	Lesional	***	KC 2	0.203436
CLDN1	0	0	-0.635702	0.659595	-0.635702	0.0360335	Keratinocytes	Lesional	***	KC 2	-0.313505
CLDN11	0.0571014	0.0831904	-0.620845	0.00298921	-0.620845	0.326326	Keratinocytes	Lesional	.	KC 2	-0.0407617
CLDN16	4.74903e-06	1.24289e-05	-0.878735	0.00882181	-0.878735	0.192049	Keratinocytes	Lesional	***	KC 2	-0.031705
CLDN19	0.0138136	0.0227719	-0.831036	0.00277049	-0.831036	0.337535	Keratinocytes	Lesional	*	KC 2	-0.0227139
CLDN3	0.0601222	0.0871852	-0.825084	0.00247886	-0.825084	0.438899	Keratinocytes	Lesional	.	KC 2	-0.00167966
CLDN7	3.57239e-10	1.33585e-09	1.07628	0.0339749	1.07628	0.17161	Keratinocytes	Lesional	***	KC 2	0.0996123
CLDN8	0.000872602	0.0017528	-0.544352	0.0131963	-0.544352	0.163534	Keratinocytes	Lesional	**	KC 2	-0.00659403
CLEC14A	0.00517857	0.00920423	-1.25847	0.00211432	-1.25847	0.450143	Keratinocytes	Lesional	**	KC 2	-0.018284
CLEC16A	1.77643e-07	5.3221e-07	0.64977	0.0379119	0.64977	0.124445	Keratinocytes	Lesional	***	KC 2	-0.00863246
CLEC2A	0	0	-0.875055	0.160178	-0.875055	0.053769	Keratinocytes	Lesional	***	KC 2	-0.16189
CLEC7A	0	0	3.03277	0.0722514	3.03277	0.271552	Keratinocytes	Lesional	***	KC 2	0.135258
CLIC3	0	0	1.24147	0.0585448	1.24147	0.144131	Keratinocytes	Lesional	***	KC 2	-0.239978
CLIC4	2.22045e-15	1.15196e-14	0.522621	0.149388	0.522621	0.0658838	Keratinocytes	Lesional	***	KC 2	0.0186412
CLK1	0	0	-0.750473	0.692403	-0.750473	0.0279545	Keratinocytes	Lesional	***	KC 2	-0.230424
CLPB	8.04149e-07	2.27231e-06	0.965233	0.0205599	0.965233	0.195615	Keratinocytes	Lesional	***	KC 2	0.0572369
CLPP	0	0	0.721281	0.314888	0.721281	0.0447062	Keratinocytes	Lesional	***	KC 2	0.225891
CLTB	0	0	0.599832	3.0366	0.599832	0.0182999	Keratinocytes	Lesional	***	KC 2	0.220072
CLU	0	0	-1.03863	0.128973	-1.03863	0.063406	Keratinocytes	Lesional	***	KC 2	-0.113746
CLUH	0	0	0.966025	0.300015	0.966025	0.0519941	Keratinocytes	Lesional	***	KC 2	0.159643
CMB9-22P13.1	7.66267e-11	3.02361e-10	-0.612612	0.0513269	-0.612612	0.0941455	Keratinocytes	Lesional	***	KC 2	-0.0465987
CMBL	1.55431e-15	8.1448e-15	-1.37466	0.0106445	-1.37466	0.172516	Keratinocytes	Lesional	***	KC 2	-0.0573687
CMC2	0	0	0.542134	0.315908	0.542134	0.0459837	Keratinocytes	Lesional	***	KC 2	0.0986103
CMPK2	1.27821e-10	4.93981e-10	2.01101	0.0190289	2.01101	0.312767	Keratinocytes	Lesional	***	KC 2	0.106829
CMYA5	1.20565e-05	3.03677e-05	-0.568034	0.0258093	-0.568034	0.12979	Keratinocytes	Lesional	***	KC 2	-0.0819768
CNDP2	0	0	0.770678	0.146836	0.770678	0.0684372	Keratinocytes	Lesional	***	KC 2	0.122658
CNFN	0	0	1.18509	0.104549	1.18509	0.0956898	Keratinocytes	Lesional	***	KC 2	-0.113348
CNIH3	0.00049034	0.00102215	-0.621923	0.00991543	-0.621923	0.178407	Keratinocytes	Lesional	**	KC 2	0.00292111
CNIH4	0	0	0.539639	0.634733	0.539639	0.031908	Keratinocytes	Lesional	***	KC 2	0.166898
CNN2	0	0	0.950975	0.311826	0.950975	0.0515586	Keratinocytes	Lesional	***	KC 2	0.0944275
CNN3	3.20675e-07	9.38748e-07	0.59129	0.0581073	0.59129	0.115693	Keratinocytes	Lesional	***	KC 2	-0.0217456
CNNM1	5.55347e-06	1.44563e-05	-0.933848	0.0113007	-0.933848	0.20557	Keratinocytes	Lesional	***	KC 2	0.0163663
CNNM4	1.22773e-11	5.15983e-11	-0.643437	0.0411199	-0.643437	0.0949455	Keratinocytes	Lesional	***	KC 2	-0.0700715
CNOT11	1.62759e-13	7.69768e-13	0.503174	0.117673	0.503174	0.0682155	Keratinocytes	Lesional	***	KC 2	0.059071
CNTNAP3	0	0	-0.752517	0.098571	-0.752517	0.0626498	Keratinocytes	Lesional	***	KC 2	-0.00871698
COA7	5.75096e-14	2.77874e-13	0.725944	0.0682415	0.725944	0.0966162	Keratinocytes	Lesional	***	KC 2	0.0938795
COASY	0	0	0.564599	0.235491	0.564599	0.0507015	Keratinocytes	Lesional	***	KC 2	0.136536
COL11A2	0.0359191	0.0545963	-0.50529	0.00605133	-0.50529	0.240862	Keratinocytes	Lesional	.	KC 2	-0.0216647
COL1A1	0	0	0.611243	0.156387	0.611243	0.0710391	Keratinocytes	Lesional	***	KC 2	0.0621889
COL1A2	0	0	0.909596	0.10054	0.909596	0.0931296	Keratinocytes	Lesional	***	KC 2	0.041153
COL21A1	1.285e-10	4.96196e-10	-0.809	0.0219452	-0.809	0.125837	Keratinocytes	Lesional	***	KC 2	-0.0596152
COL2A1	0.000289725	0.000624484	-1.05911	0.00233304	-1.05911	0.292224	Keratinocytes	Lesional	***	KC 2	-0.014973
COL3A1	0	0	1.61677	0.0890201	1.61677	0.12294	Keratinocytes	Lesional	***	KC 2	0.090412
COL4A1	0.0219316	0.0348209	0.784928	0.00554097	0.784928	0.342532	Keratinocytes	Lesional	*	KC 2	0.00774136
COL4A4	6.30186e-06	1.63229e-05	1.46636	0.0114465	1.46636	0.324703	Keratinocytes	Lesional	***	KC 2	0.0251752
COL6A3	7.84959e-08	2.41651e-07	1.13211	0.0190289	1.13211	0.210799	Keratinocytes	Lesional	***	KC 2	0.0325685
COL9A2	0.0130846	0.0216742	-0.809812	0.00335375	-0.809812	0.326345	Keratinocytes	Lesional	*	KC 2	-0.0332659
COL9A3	1.70457e-11	7.10658e-11	0.668544	0.0667833	0.668544	0.0993478	Keratinocytes	Lesional	***	KC 2	0.0730444
COMMD4	0	0	0.597524	0.424905	0.597524	0.0383166	Keratinocytes	Lesional	***	KC 2	0.236861
COMMD5	0	0	0.709172	0.139545	0.709172	0.0665675	Keratinocytes	Lesional	***	KC 2	0.128723
COMP	8.25639e-07	2.32977e-06	1.40496	0.014946	1.40496	0.285028	Keratinocytes	Lesional	***	KC 2	0.0125852
COMTD1	0	0	0.909991	0.596748	0.909991	0.0370472	Keratinocytes	Lesional	***	KC 2	0.386467
COPB2	0	0	0.531475	0.271799	0.531475	0.0471489	Keratinocytes	Lesional	***	KC 2	0.104689
CORO1A	0.00979872	0.0165726	0.54504	0.0187372	0.54504	0.211022	Keratinocytes	Lesional	*	KC 2	0.035139
CORO6	0.0107968	0.0181062	0.514983	0.0145815	0.514983	0.202017	Keratinocytes	Lesional	*	KC 2	-0.0202735
CORO7	1.4198e-09	5.06045e-09	0.635329	0.0534412	0.635329	0.104957	Keratinocytes	Lesional	***	KC 2	0.0282372
COX10	1.22215e-10	4.73226e-10	0.615721	0.0626276	0.615721	0.09566	Keratinocytes	Lesional	***	KC 2	0.102538
COX16	0	0	0.789387	0.101487	0.789387	0.0820064	Keratinocytes	Lesional	***	KC 2	0.0970808
COX17	0	0	0.520784	0.627807	0.520784	0.0318071	Keratinocytes	Lesional	***	KC 2	0.206547
COX6B1	0	0	0.505567	3.65639	0.505567	0.0152146	Keratinocytes	Lesional	***	KC 2	0.418227
COX6C	0	0	0.524108	4.81511	0.524108	0.0143225	Keratinocytes	Lesional	***	KC 2	0.446724
COX7B	0	0	0.520537	4.1499	0.520537	0.015498	Keratinocytes	Lesional	***	KC 2	0.479359
CPEB2-AS1	0.0303448	0.0468675	-0.959982	0.0019685	-0.959982	0.443295	Keratinocytes	Lesional	*	KC 2	-0.0229372
CPEB3	2.40374e-07	7.11068e-07	-0.56714	0.029163	-0.56714	0.109803	Keratinocytes	Lesional	***	KC 2	-0.055575
CPED1	0.0364177	0.0553064	-0.921178	0.00211432	-0.921178	0.440285	Keratinocytes	Lesional	.	KC 2	-0.0241985
CPM	3.91206e-07	1.13648e-06	0.839479	0.0284339	0.839479	0.165474	Keratinocytes	Lesional	***	KC 2	-0.0891624
CPNE5	0.00909357	0.0154486	-0.540939	0.00823855	-0.540939	0.207374	Keratinocytes	Lesional	*	KC 2	-0.0253176
CPNE7	0.00694954	0.0120893	-0.521275	0.008676	-0.521275	0.193118	Keratinocytes	Lesional	*	KC 2	2.34187e-05
CPNE9	0.00996866	0.0168398	-0.914703	0.00255176	-0.914703	0.35496	Keratinocytes	Lesional	*	KC 2	-0.0177132
CPSF2	1.33227e-15	7.00212e-15	0.512724	0.14042	0.512724	0.0641969	Keratinocytes	Lesional	***	KC 2	0.0790844
CPT1A	4.18964e-07	1.21286e-06	0.506088	0.0559201	0.506088	0.100015	Keratinocytes	Lesional	***	KC 2	0.0542691
CPT1C	0.0031959	0.00587467	-0.721132	0.00532225	-0.721132	0.244598	Keratinocytes	Lesional	**	KC 2	-0.0386953
CPTP	0	0	0.822373	0.0996646	0.822373	0.0816523	Keratinocytes	Lesional	***	KC 2	0.0492466
CRABP1	0	0	-2.50949	0.00904054	-2.50949	0.263002	Keratinocytes	Lesional	***	KC 2	-0.0387047
CRABP2	0	0	1.10492	0.854987	1.10492	0.0462591	Keratinocytes	Lesional	***	KC 2	0.200851
CRB3	0	0	0.681655	0.169073	0.681655	0.0629306	Keratinocytes	Lesional	***	KC 2	0.0862294
CREBRF	0	0	-0.566669	0.22543	-0.566669	0.0500935	Keratinocytes	Lesional	***	KC 2	-0.145941
CRELD2	0	0	0.504375	0.181904	0.504375	0.0570635	Keratinocytes	Lesional	***	KC 2	0.0661065
CRISPLD1	0.0283946	0.0441851	-0.902606	0.0019685	-0.902606	0.411812	Keratinocytes	Lesional	*	KC 2	-0.0178832
CRLF1	0	0	0.623896	0.176363	0.623896	0.0700688	Keratinocytes	Lesional	***	KC 2	0.140486
CRX	0.0076667	0.0132257	-0.904128	0.00262467	-0.904128	0.339081	Keratinocytes	Lesional	*	KC 2	-0.00576402
CRY1	0	0	-0.583484	0.166302	-0.583484	0.0524987	Keratinocytes	Lesional	***	KC 2	-0.090235
CRYAB	0	0	-2.30163	1.39727	-2.30163	0.0391537	Keratinocytes	Lesional	***	KC 2	-0.435822
CRYM	0.0455655	0.0677728	-0.730311	0.00240595	-0.730311	0.365266	Keratinocytes	Lesional	.	KC 2	-0.00317278
CRYM-AS1	0.00131671	0.00257291	-0.560429	0.0105716	-0.560429	0.174463	Keratinocytes	Lesional	**	KC 2	-0.0142697
CS	0	0	0.527728	0.198163	0.527728	0.0546496	Keratinocytes	Lesional	***	KC 2	0.0757974
CSF1	9.79083e-12	4.13832e-11	1.07802	0.0339749	1.07802	0.15831	Keratinocytes	Lesional	***	KC 2	0.028325
CSK	6.56586e-13	3.00535e-12	0.609161	0.0852289	0.609161	0.0847448	Keratinocytes	Lesional	***	KC 2	0.0316338
CSNK1A1	0	0	0.558841	2.15675	0.558841	0.019922	Keratinocytes	Lesional	***	KC 2	0.131257
CSNK1G2	0	0	0.756688	0.260207	0.756688	0.0501645	Keratinocytes	Lesional	***	KC 2	0.128699
CSRNP1	0	0	-0.658855	0.215369	-0.658855	0.0509454	Keratinocytes	Lesional	***	KC 2	-0.174894
CSRNP3	6.43929e-15	3.26606e-14	-1.01123	0.0196121	-1.01123	0.129749	Keratinocytes	Lesional	***	KC 2	-0.0333054
CSRP1	0	0	0.841969	0.37788	0.841969	0.0465487	Keratinocytes	Lesional	***	KC 2	0.228609
CSRP2	0	0	0.990233	0.391076	0.990233	0.0515515	Keratinocytes	Lesional	***	KC 2	0.320891
CST3	0	0	0.991636	2.4895	0.991636	0.0256941	Keratinocytes	Lesional	***	KC 2	0.302674
CST6	0.0275915	0.0430168	0.534706	0.127151	0.534706	0.242712	Keratinocytes	Lesional	*	KC 2	-0.128432
CSTB	0	0	1.02068	3.46048	1.02068	0.0207758	Keratinocytes	Lesional	***	KC 2	0.399237
CTA-204B4.2	2.36794e-06	6.40568e-06	-0.763882	0.0131234	-0.763882	0.161867	Keratinocytes	Lesional	***	KC 2	-0.00853145
CTA-243E7.1	5.53694e-08	1.72876e-07	0.885813	0.0271216	0.885813	0.163039	Keratinocytes	Lesional	***	KC 2	0.0807494
CTA-384D8.34	0.000144598	0.000323873	-0.913406	0.00590551	-0.913406	0.240359	Keratinocytes	Lesional	***	KC 2	-0.0296572
CTA-384D8.35	3.89822e-12	1.70079e-11	2.14804	0.0234033	2.14804	0.309479	Keratinocytes	Lesional	***	KC 2	0.0631351
CTA-384D8.36	1.4239e-05	3.55784e-05	0.800686	0.0201954	0.800686	0.184484	Keratinocytes	Lesional	***	KC 2	0.046797
CTB-119C2.1	1.42359e-10	5.48358e-10	-1.01126	0.0127588	-1.01126	0.157681	Keratinocytes	Lesional	***	KC 2	-0.0449728
CTB-129P6.4	0.00288384	0.00535277	-1.07122	0.00247886	-1.07122	0.359488	Keratinocytes	Lesional	**	KC 2	-0.0167322
CTB-193M12.5	4.81816e-09	1.64203e-08	0.644277	0.0529309	0.644277	0.11007	Keratinocytes	Lesional	***	KC 2	0.0227189
CTB-55O6.12	0.002679	0.00499561	-0.768721	0.00488481	-0.768721	0.256039	Keratinocytes	Lesional	**	KC 2	-0.0139478
CTB-55O6.8	5.91671e-09	2.00139e-08	-0.508721	0.0468066	-0.508721	0.0874228	Keratinocytes	Lesional	***	KC 2	-0.0257581
CTB-83J4.1	0.00484732	0.00865483	-1.0487	0.00226013	-1.0487	0.372274	Keratinocytes	Lesional	**	KC 2	-0.0096765
CTBP1-AS	0.0178907	0.0288642	-0.649345	0.00495771	-0.649345	0.274231	Keratinocytes	Lesional	*	KC 2	0.00261734
CTC-241N9.1	0	0	-1.09772	0.0185914	-1.09772	0.132124	Keratinocytes	Lesional	***	KC 2	-0.0573855
CTC-260E6.6	2.55736e-05	6.23935e-05	-1.6883	0.00240595	-1.6883	0.401051	Keratinocytes	Lesional	***	KC 2	-0.0181588
CTC-321K16.1	0	0	-1.27775	0.0180811	-1.27775	0.136528	Keratinocytes	Lesional	***	KC 2	-0.0594034
CTC-444N24.6	0.0184019	0.0296169	-0.857496	0.00233304	-0.857496	0.363742	Keratinocytes	Lesional	*	KC 2	-0.00475519
CTC-459F4.1	0.00041114	0.000866028	-0.872243	0.00532225	-0.872243	0.246897	Keratinocytes	Lesional	***	KC 2	-0.0173824
CTC-492K19.7	0.0173337	0.0280331	-0.824773	0.00284339	-0.824773	0.346609	Keratinocytes	Lesional	*	KC 2	-0.00671949
CTC-498J12.3	0.00774431	0.01334	-0.915389	0.00226013	-0.915389	0.343741	Keratinocytes	Lesional	*	KC 2	0.0141321
CTC-526N19.1	0	0	1.52775	0.138306	1.52775	0.0972886	Keratinocytes	Lesional	***	KC 2	0.0928653
CTC1	0.000172876	0.000383669	0.731028	0.0174249	0.731028	0.194646	Keratinocytes	Lesional	***	KC 2	0.0254839
CTD-2015H6.3	0.0002548	0.00055242	0.534969	0.0266842	0.534969	0.146271	Keratinocytes	Lesional	***	KC 2	0.0328029
CTD-2017D11.1	0.0192571	0.0309093	-0.50033	0.00780111	-0.50033	0.213769	Keratinocytes	Lesional	*	KC 2	-0.0050114
CTD-2017F17.2	0.000516124	0.00107114	-0.780095	0.00612423	-0.780095	0.224666	Keratinocytes	Lesional	**	KC 2	-0.0154231
CTD-2020K17.4	6.66134e-16	3.5636e-15	-1.0214	0.0191018	-1.0214	0.126517	Keratinocytes	Lesional	***	KC 2	-0.0147096
CTD-2184C24.2	0.0160865	0.0261846	-0.863456	0.00240595	-0.863456	0.358735	Keratinocytes	Lesional	*	KC 2	-0.0076477
CTD-2192J16.26	0.000233796	0.000509631	-1.24247	0.00284339	-1.24247	0.337684	Keratinocytes	Lesional	***	KC 2	-0.0285378
CTD-2194D22.3	0.00259961	0.00486304	0.603059	0.0146544	0.603059	0.200252	Keratinocytes	Lesional	**	KC 2	0.0225844
CTD-2256P15.1	5.80003e-12	2.50128e-11	-0.960567	0.0155293	-0.960567	0.139527	Keratinocytes	Lesional	***	KC 2	-0.0509541
CTD-2269F5.1	0.00475662	0.00850152	-0.572737	0.00838437	-0.572737	0.202877	Keratinocytes	Lesional	**	KC 2	-0.00370276
CTD-2292M16.8	4.28895e-05	0.000102161	-1.18717	0.00379119	-1.18717	0.290167	Keratinocytes	Lesional	***	KC 2	-0.0303204
CTD-2314G24.2	0.00119888	0.00236103	-1.03558	0.00313502	-1.03558	0.319707	Keratinocytes	Lesional	**	KC 2	-0.00656644
CTD-2349P21.12	1.58243e-09	5.61309e-09	-1.2938	0.00670749	-1.2938	0.214357	Keratinocytes	Lesional	***	KC 2	-0.0355191
CTD-2517O10.6	0.00139905	0.00272436	-0.854142	0.00379119	-0.854142	0.26735	Keratinocytes	Lesional	**	KC 2	-0.017197
CTD-2528L19.6	0.000325262	0.000696178	-0.655215	0.00524934	-0.655215	0.182293	Keratinocytes	Lesional	***	KC 2	-0.0146285
CTD-2540F13.2	0	0	-0.766684	0.0471712	-0.766684	0.0897152	Keratinocytes	Lesional	***	KC 2	-0.0825121
CTD-2555O16.4	0.0146385	0.0240192	-0.781655	0.00247886	-0.781655	0.320193	Keratinocytes	Lesional	*	KC 2	-0.00901397
CTD-2574D22.2	0.000820546	0.00165532	-0.925933	0.00400992	-0.925933	0.276748	Keratinocytes	Lesional	**	KC 2	-0.00777013
CTD-2619J13.13	0.000683313	0.00139386	-0.557193	0.0128317	-0.557193	0.164064	Keratinocytes	Lesional	**	KC 2	-0.106887
CTD-2626G11.2	0	0	-1.44438	0.0161855	-1.44438	0.142646	Keratinocytes	Lesional	***	KC 2	-0.0759654
CTD-3025N20.3	0.0632833	0.0912974	-0.510658	0.00393701	-0.510658	0.274962	Keratinocytes	Lesional	.	KC 2	0.00184406
CTD-3032H12.2	0.00630632	0.0110524	-0.636943	0.0058326	-0.636943	0.233192	Keratinocytes	Lesional	*	KC 2	-0.0211723
CTD-3035K23.7	0	0	-1.91331	0.0115923	-1.91331	0.177301	Keratinocytes	Lesional	***	KC 2	-0.0496268
CTD-3193O13.12	3.06922e-05	7.42894e-05	-0.538895	0.0200496	-0.538895	0.129285	Keratinocytes	Lesional	***	KC 2	-0.0176914
CTD-3193O13.14	0.0124495	0.0206977	-0.952594	0.00218723	-0.952594	0.381169	Keratinocytes	Lesional	*	KC 2	-0.0097275
CTD-3214H19.4	3.04263e-08	9.65832e-08	1.78322	0.0137066	1.78322	0.321941	Keratinocytes	Lesional	***	KC 2	0.0756425
CTD-3252C9.4	0	0	-0.70218	0.154199	-0.70218	0.057247	Keratinocytes	Lesional	***	KC 2	-0.149977
CTDNEP1	0	0	0.589324	0.431904	0.589324	0.0383095	Keratinocytes	Lesional	***	KC 2	0.103219
CTH	0.0045	0.00808185	-0.752707	0.00437445	-0.752707	0.264963	Keratinocytes	Lesional	**	KC 2	-0.0180623
CTHRC1	0.0376284	0.0569729	0.56667	0.00780111	0.56667	0.272584	Keratinocytes	Lesional	.	KC 2	0.00837005
CTIF	0.00134442	0.00262341	0.658924	0.0141441	0.658924	0.205507	Keratinocytes	Lesional	**	KC 2	0.00396488
CTNNAL1	0	0	-0.747936	0.0863225	-0.747936	0.0795844	Keratinocytes	Lesional	***	KC 2	-0.260041
CTNS	1.08138e-09	3.89669e-09	1.03695	0.0271216	1.03695	0.170078	Keratinocytes	Lesional	***	KC 2	0.0643301
CTPS1	0	0	0.83628	0.103747	0.83628	0.0829471	Keratinocytes	Lesional	***	KC 2	0.201741
CTSA	0	0	0.551129	0.219816	0.551129	0.0521302	Keratinocytes	Lesional	***	KC 2	-0.0120761
CTSB	0	0	0.901696	0.378901	0.901696	0.04875	Keratinocytes	Lesional	***	KC 2	0.102174
CTSC	0	0	2.01086	0.953777	2.01086	0.0531685	Keratinocytes	Lesional	***	KC 2	0.502846
CTSF	0	0	-0.876325	0.104914	-0.876325	0.0604003	Keratinocytes	Lesional	***	KC 2	-0.0867108
CTSG	0.0269057	0.0420215	0.711157	0.00853018	0.711157	0.321371	Keratinocytes	Lesional	*	KC 2	0.00919958
CTSL	0	0	1.35694	0.155512	1.35694	0.0872849	Keratinocytes	Lesional	***	KC 2	0.109713
CTSS	1.33227e-15	7.00212e-15	0.979267	0.0574512	0.979267	0.122519	Keratinocytes	Lesional	***	KC 2	0.0980845
CTSZ	4.30365e-11	1.73316e-10	0.654195	0.067804	0.654195	0.0992222	Keratinocytes	Lesional	***	KC 2	0.0692737
CTU1	0	0	1.05001	0.135171	1.05001	0.0771144	Keratinocytes	Lesional	***	KC 2	0.166688
CTU2	3.37064e-13	1.57196e-12	0.748275	0.0593467	0.748275	0.102804	Keratinocytes	Lesional	***	KC 2	0.115237
CTXN1	1.28549e-05	3.22863e-05	0.670907	0.0271945	0.670907	0.153787	Keratinocytes	Lesional	***	KC 2	0.0449127
CWH43	0	0	0.687115	0.110892	0.687115	0.0782963	Keratinocytes	Lesional	***	KC 2	-0.0271581
CXCL1	2.52544e-05	6.16682e-05	-0.771238	0.0270487	-0.771238	0.183083	Keratinocytes	Lesional	***	KC 2	-0.0501699
CXCL14	0	0	-1.23172	12.6203	-1.23172	0.021543	Keratinocytes	Lesional	***	KC 2	-0.341535
CXCL16	0	0	0.926562	0.131088	0.926562	0.0776195	Keratinocytes	Lesional	***	KC 2	0.0496781
CXCL3	0	0	-1.00513	0.0611694	-1.00513	0.119988	Keratinocytes	Lesional	***	KC 2	-0.0821198
CXCR4	6.81164e-08	2.11129e-07	0.840583	0.0433071	0.840583	0.155777	Keratinocytes	Lesional	***	KC 2	0.0675704
CXorf57	0.000480088	0.00100211	-0.661909	0.008676	-0.661909	0.18957	Keratinocytes	Lesional	**	KC 2	-0.0196159
CYB561	0	0	0.746392	0.175926	0.746392	0.0613957	Keratinocytes	Lesional	***	KC 2	0.0606077
CYB561D2	0	0	0.969767	0.0691164	0.969767	0.10863	Keratinocytes	Lesional	***	KC 2	0.117503
CYB561D2-1	8.3864e-09	2.79712e-08	-0.82493	0.0152377	-0.82493	0.143205	Keratinocytes	Lesional	***	KC 2	-0.0451772
CYB5R4	4.74566e-10	1.75962e-09	0.570765	0.0667833	0.570765	0.0916554	Keratinocytes	Lesional	***	KC 2	0.0342496
CYBA	0	0	0.833099	0.189997	0.833099	0.0671222	Keratinocytes	Lesional	***	KC 2	0.178135
CYBRD1	0	0	-0.575014	0.148586	-0.575014	0.0543997	Keratinocytes	Lesional	***	KC 2	-0.133745
CYC1	0	0	0.534827	1.26837	0.534827	0.0241698	Keratinocytes	Lesional	***	KC 2	0.353495
CYCS	0	0	0.5521	1.96858	0.5521	0.0224752	Keratinocytes	Lesional	***	KC 2	0.309056
CYFIP1	0	0	0.643505	0.238699	0.643505	0.051944	Keratinocytes	Lesional	***	KC 2	0.0490666
CYP1B1	0	0	1.46448	0.126057	1.46448	0.10764	Keratinocytes	Lesional	***	KC 2	0.163249
CYP27C1	6.36513e-12	2.73973e-11	1.41058	0.0263925	1.41058	0.205287	Keratinocytes	Lesional	***	KC 2	0.0129712
CYP2E1	5.79852e-11	2.31136e-10	1.05014	0.0353602	1.05014	0.160355	Keratinocytes	Lesional	***	KC 2	0.0228744
CYP2J2	0.000145359	0.000325526	-0.89053	0.00554097	-0.89053	0.23442	Keratinocytes	Lesional	***	KC 2	-0.058746
CYP2S1	3.53894e-06	9.38229e-06	1.08497	0.0167687	1.08497	0.233993	Keratinocytes	Lesional	***	KC 2	-0.0242719
CYP2W1	0	0	-1.5072	0.0252989	-1.5072	0.11658	Keratinocytes	Lesional	***	KC 2	-0.0749702
CYP4X1	4.29622e-07	1.24218e-06	1.14024	0.017352	1.14024	0.225552	Keratinocytes	Lesional	***	KC 2	0.0228357
CYP51A1	0.00351269	0.00641925	0.734712	0.0106445	0.734712	0.251708	Keratinocytes	Lesional	**	KC 2	0.0251711
CYP7B1	3.4861e-14	1.70846e-13	0.817347	0.0590551	0.817347	0.107846	Keratinocytes	Lesional	***	KC 2	0.0870175
CYR61	0	0	-1.28155	0.883202	-1.28155	0.0391828	Keratinocytes	Lesional	***	KC 2	-0.295179
CYSLTR1	0	0	-2.12942	0.0120297	-2.12942	0.184694	Keratinocytes	Lesional	***	KC 2	-0.057378
CYSRT1	0	0	1.56164	0.0428696	1.56164	0.172659	Keratinocytes	Lesional	***	KC 2	-0.12893
DAAM1	0	0	-0.503759	1.04542	-0.503759	0.0230959	Keratinocytes	Lesional	***	KC 2	-0.209974
DACT2	1.79798e-09	6.35525e-09	-0.77932	0.0182998	-0.77932	0.129561	Keratinocytes	Lesional	***	KC 2	-0.0609697
DACT3	0	0	-1.65579	0.0179353	-1.65579	0.154695	Keratinocytes	Lesional	***	KC 2	-0.0647038
DAND5	0.000192455	0.000424311	-0.644857	0.012613	-0.644857	0.172943	Keratinocytes	Lesional	***	KC 2	-0.0448532
DAPK2	0	0	0.902855	0.0852289	0.902855	0.0945392	Keratinocytes	Lesional	***	KC 2	0.010493
DAPK3	0	0	0.728677	0.100977	0.728677	0.0795296	Keratinocytes	Lesional	***	KC 2	0.0425887
DAPP1	5.12257e-13	2.36084e-12	0.559106	0.113371	0.559106	0.077417	Keratinocytes	Lesional	***	KC 2	0.0262431
DARS-AS1	0.00993036	0.0167851	-0.661641	0.00328084	-0.661641	0.256625	Keratinocytes	Lesional	*	KC 2	-0.00721281
DBI	0	0	0.993668	6.84617	0.993668	0.0181153	Keratinocytes	Lesional	***	KC 2	0.455938
DBNL	0	0	0.607226	0.301327	0.607226	0.04691	Keratinocytes	Lesional	***	KC 2	0.11611
DCD	8.88178e-15	4.47267e-14	-0.92898	0.0296734	-0.92898	0.119792	Keratinocytes	Lesional	***	KC 2	-0.0542501
DCST1	0.00665902	0.0116198	-1.06038	0.00204141	-1.06038	0.39079	Keratinocytes	Lesional	*	KC 2	-0.0188247
DCT	6.12692e-11	2.43331e-10	-0.941149	0.0960922	-0.941149	0.143893	Keratinocytes	Lesional	***	KC 2	-0.0318242
DCTD	0	0	0.674443	0.2021	0.674443	0.057025	Keratinocytes	Lesional	***	KC 2	0.132448
DCTN1	1.55431e-15	8.1448e-15	0.514115	0.14093	0.514115	0.0644502	Keratinocytes	Lesional	***	KC 2	0.0314859
DCTPP1	0	0	0.554774	0.416156	0.554774	0.0401685	Keratinocytes	Lesional	***	KC 2	0.313911
DCUN1D5	0	0	0.631713	0.300744	0.631713	0.0462687	Keratinocytes	Lesional	***	KC 2	0.245865
DDIT3	0	0	-0.703399	0.18606	-0.703399	0.0494349	Keratinocytes	Lesional	***	KC 2	-0.108451
DDIT4	0	0	-1.09236	0.967337	-1.09236	0.0337549	Keratinocytes	Lesional	***	KC 2	-0.221964
DDX10	0	0	0.680279	0.10156	0.680279	0.0793683	Keratinocytes	Lesional	***	KC 2	0.0790096
DDX21	0	0	0.578215	1.79826	0.578215	0.0234237	Keratinocytes	Lesional	***	KC 2	0.274278
DDX25	0.000992819	0.00197903	-1.10586	0.0019685	-1.10586	0.335867	Keratinocytes	Lesional	**	KC 2	0.00792846
DDX28	2.22045e-16	1.209e-15	0.877366	0.0640857	0.877366	0.10632	Keratinocytes	Lesional	***	KC 2	0.111803
DDX31	5.2641e-11	2.1037e-10	0.706194	0.0541703	0.706194	0.107598	Keratinocytes	Lesional	***	KC 2	0.0647696
DDX39A	0	0	0.723816	0.505249	0.723816	0.0390323	Keratinocytes	Lesional	***	KC 2	0.274054
DDX43	0.000156956	0.000350327	0.918058	0.0142899	0.918058	0.242885	Keratinocytes	Lesional	***	KC 2	0.0166363
DDX56	0	0	0.677963	0.247448	0.677963	0.0503113	Keratinocytes	Lesional	***	KC 2	0.193787
DDX58	0	0	1.11965	0.0696996	1.11965	0.114628	Keratinocytes	Lesional	***	KC 2	0.0386897
DDX60	0	0	1.52874	0.0783027	1.52874	0.127668	Keratinocytes	Lesional	***	KC 2	0.089716
DDX60L	2.79776e-14	1.37543e-13	1.65998	0.0272674	1.65998	0.21822	Keratinocytes	Lesional	***	KC 2	0.0245276
DEF8	0	0	0.82533	0.19583	0.82533	0.0611425	Keratinocytes	Lesional	***	KC 2	0.164509
DENND1A	0.000227345	0.000496568	0.596483	0.0218723	0.596483	0.161801	Keratinocytes	Lesional	***	KC 2	0.0514387
DENND2D	0	0	1.24903	0.0689705	1.24903	0.116517	Keratinocytes	Lesional	***	KC 2	0.0540179
DENND4A	3.10315e-10	1.16627e-09	0.535864	0.0865413	0.535864	0.0851451	Keratinocytes	Lesional	***	KC 2	0.0322576
DENND5B	0.0129601	0.0214881	-0.951438	0.00218723	-0.951438	0.382893	Keratinocytes	Lesional	*	KC 2	-0.00823853
DERL3	0.0172876	0.0279682	-0.651912	0.00488481	-0.651912	0.273851	Keratinocytes	Lesional	*	KC 2	0.00977268
DES	1.25298e-06	3.47843e-06	-1.76894	0.0029163	-1.76894	0.36495	Keratinocytes	Lesional	***	KC 2	-0.0194035
DESI1	0	0	0.708178	0.155439	0.708178	0.0631271	Keratinocytes	Lesional	***	KC 2	0.123721
DFFA	0	0	0.60544	0.148804	0.60544	0.0629999	Keratinocytes	Lesional	***	KC 2	0.11666
DGAT1	0	0	0.692496	0.133129	0.692496	0.068709	Keratinocytes	Lesional	***	KC 2	0.101914
DGAT2	7.47073e-05	0.00017303	0.808811	0.0185185	0.808811	0.204205	Keratinocytes	Lesional	***	KC 2	-0.181412
DGCR14	2.40585e-12	1.06452e-11	0.607545	0.0763342	0.607545	0.0866848	Keratinocytes	Lesional	***	KC 2	0.0497393
DGCR5	0.000600406	0.00123548	-0.681126	0.00831146	-0.681126	0.198496	Keratinocytes	Lesional	**	KC 2	0.0197499
DGCR8	7.89458e-08	2.4293e-07	0.505177	0.0648148	0.505177	0.0940823	Keratinocytes	Lesional	***	KC 2	0.0355839
DGKE	5.10136e-09	1.73686e-08	-0.558436	0.0427238	-0.558436	0.0955598	Keratinocytes	Lesional	***	KC 2	-0.0352067
DGKH	0	0	0.652301	0.114027	0.652301	0.0767221	Keratinocytes	Lesional	***	KC 2	0.110211
DGKZ	0	0	0.724888	0.149533	0.724888	0.0656852	Keratinocytes	Lesional	***	KC 2	0.0888528
DHRS11	3.42332e-06	9.09977e-06	0.592697	0.0382765	0.592697	0.127636	Keratinocytes	Lesional	***	KC 2	0.0308909
DHRS13	5.78752e-06	1.50297e-05	0.558683	0.0409011	0.558683	0.123221	Keratinocytes	Lesional	***	KC 2	0.128908
DHRS7	0	0	0.687487	0.144284	0.687487	0.070511	Keratinocytes	Lesional	***	KC 2	-0.0307046
DHX30	0	0	0.51739	0.199038	0.51739	0.0535758	Keratinocytes	Lesional	***	KC 2	0.130276
DHX32	0	0	0.610614	0.120006	0.610614	0.071412	Keratinocytes	Lesional	***	KC 2	0.0505852
DHX35	2.2368e-07	6.63357e-07	0.972557	0.0215806	0.972557	0.187807	Keratinocytes	Lesional	***	KC 2	0.0510536
DHX37	9.78506e-12	4.13712e-11	0.870591	0.0419218	0.870591	0.127847	Keratinocytes	Lesional	***	KC 2	0.083386
DHX8	1.33911e-09	4.78255e-09	0.506996	0.0806358	0.506996	0.0836264	Keratinocytes	Lesional	***	KC 2	0.00906015
DIAPH1	0	0	0.741967	0.318825	0.741967	0.0478459	Keratinocytes	Lesional	***	KC 2	0.0883928
DIMT1	0	0	0.662271	0.160178	0.662271	0.0628961	Keratinocytes	Lesional	***	KC 2	0.182362
DIO2	1.50272e-06	4.1399e-06	1.53656	0.0387868	1.53656	0.319393	Keratinocytes	Lesional	***	KC 2	0.0148944
DIO3	0.00249167	0.00467105	-1.02169	0.00357247	-1.02169	0.337822	Keratinocytes	Lesional	**	KC 2	-0.025009
DIXDC1	0	0	-1.09463	0.0270487	-1.09463	0.110206	Keratinocytes	Lesional	***	KC 2	-0.0565219
DLGAP5	1.43326e-07	4.31974e-07	1.00649	0.0306212	1.00649	0.191315	Keratinocytes	Lesional	***	KC 2	-0.0310101
DLK1	9.3725e-13	4.25405e-12	-1.58997	0.00167687	-1.58997	0.222704	Keratinocytes	Lesional	***	KC 2	-0.0212754
DLK2	0	0	-1.20785	0.0328813	-1.20785	0.113459	Keratinocytes	Lesional	***	KC 2	-0.16579
DLL1	6.66134e-16	3.5636e-15	-0.781971	0.0436716	-0.781971	0.0965906	Keratinocytes	Lesional	***	KC 2	-0.175397
DLX2	1.21683e-11	5.11554e-11	-0.692573	0.0445465	-0.692573	0.102177	Keratinocytes	Lesional	***	KC 2	-0.117568
DLX3	0	0	-0.752809	0.100612	-0.752809	0.0650115	Keratinocytes	Lesional	***	KC 2	-0.161778
DLX4	0	0	-1.6422	0.0136337	-1.6422	0.157544	Keratinocytes	Lesional	***	KC 2	-0.0826584
DLX6	0.0195692	0.0313567	-0.845983	0.00255176	-0.845983	0.362382	Keratinocytes	Lesional	*	KC 2	-0.0251239
DNAAF3	0.010336	0.0174018	0.502148	0.0145086	0.502148	0.195816	Keratinocytes	Lesional	*	KC 2	0.024152
DNAAF5	5.62417e-11	2.2444e-10	0.566824	0.0777195	0.566824	0.0864932	Keratinocytes	Lesional	***	KC 2	0.101404
DNAH1	0.00211967	0.00402622	-0.798864	0.00466608	-0.798864	0.259968	Keratinocytes	Lesional	**	KC 2	-0.00904765
DNAH9	0.00222303	0.00420763	-0.626462	0.0077282	-0.626462	0.204813	Keratinocytes	Lesional	**	KC 2	0.000274068
DNAJA1	0	0	-1.15306	3.53565	-1.15306	0.0271562	Keratinocytes	Lesional	***	KC 2	-0.291187
DNAJA4	0	0	-0.968692	0.216973	-0.968692	0.0501085	Keratinocytes	Lesional	***	KC 2	-0.137032
DNAJB1	0	0	-1.19442	5.30483	-1.19442	0.0265368	Keratinocytes	Lesional	***	KC 2	-0.321098
DNAJB4	0	0	-1.73982	0.451735	-1.73982	0.0373518	Keratinocytes	Lesional	***	KC 2	-0.272556
DNAJB9	0	0	-1.005	0.13291	-1.005	0.0546271	Keratinocytes	Lesional	***	KC 2	-0.155205
DNAJC11	0	0	0.836141	0.0819481	0.836141	0.0936537	Keratinocytes	Lesional	***	KC 2	0.100788
DNAJC15	0	0	0.67893	0.457859	0.67893	0.038758	Keratinocytes	Lesional	***	KC 2	0.248012
DNAJC18	0.00447084	0.00803359	0.897605	0.00750948	0.897605	0.315738	Keratinocytes	Lesional	**	KC 2	0.029503
DNAJC3-AS1	0	0	-0.714061	0.0931029	-0.714061	0.0701588	Keratinocytes	Lesional	***	KC 2	0.012677
DNAJC5	0	0	0.783456	0.12438	0.783456	0.0737435	Keratinocytes	Lesional	***	KC 2	0.0426731
DNASE1	1.89421e-06	5.16487e-06	-0.535021	0.0274861	-0.535021	0.112296	Keratinocytes	Lesional	***	KC 2	-0.0349888
DNASE1L1	0.000619744	0.00127193	0.523102	0.023695	0.523102	0.152828	Keratinocytes	Lesional	**	KC 2	0.0419128
DNASE1L3	0	0	1.2255	0.189778	1.2255	0.0773726	Keratinocytes	Lesional	***	KC 2	0.326243
DOCK10	3.78406e-11	1.53268e-10	1.34261	0.0244969	1.34261	0.203047	Keratinocytes	Lesional	***	KC 2	0.0574586
DOCK6	2.39526e-11	9.87502e-11	0.706902	0.0569408	0.706902	0.105829	Keratinocytes	Lesional	***	KC 2	-0.00550262
DOHH	0	0	0.81117	0.138306	0.81117	0.070864	Keratinocytes	Lesional	***	KC 2	0.133875
DOLK	7.54042e-09	2.52393e-08	0.68901	0.0434529	0.68901	0.119238	Keratinocytes	Lesional	***	KC 2	0.0566521
DOT1L	8.32712e-12	3.54305e-11	0.576646	0.0853018	0.576646	0.0843937	Keratinocytes	Lesional	***	KC 2	0.0196945
DPAGT1	2.27541e-09	7.98066e-09	0.575541	0.063065	0.575541	0.0962955	Keratinocytes	Lesional	***	KC 2	0.0603143
DPH2	0	0	0.747069	0.115194	0.747069	0.0762706	Keratinocytes	Lesional	***	KC 2	0.147713
DPM3	0	0	0.506004	0.27683	0.506004	0.0479384	Keratinocytes	Lesional	***	KC 2	0.194673
DPP4	0	0	2.84185	0.0801983	2.84185	0.227563	Keratinocytes	Lesional	***	KC 2	0.158231
DPP6	0	0	-2.13421	0.00809274	-2.13421	0.218289	Keratinocytes	Lesional	***	KC 2	-0.0479128
DPP9	9.54792e-15	4.79782e-14	0.559776	0.113809	0.559776	0.0722846	Keratinocytes	Lesional	***	KC 2	0.0527936
DPY19L1	1.78268e-06	4.87302e-06	0.518051	0.0462234	0.518051	0.108456	Keratinocytes	Lesional	***	KC 2	0.0394309
DPYD	1.02365e-11	4.32019e-11	0.920311	0.0407553	0.920311	0.135277	Keratinocytes	Lesional	***	KC 2	0.0600874
DPYSL2	1.18362e-07	3.59273e-07	0.541419	0.0612423	0.541419	0.102232	Keratinocytes	Lesional	***	KC 2	0.0443705
DPYSL3	1.41906e-11	5.93209e-11	0.987716	0.0418489	0.987716	0.1462	Keratinocytes	Lesional	***	KC 2	0.0643963
DRAM1	3.64167e-05	8.74983e-05	-0.653902	0.0135608	-0.653902	0.158364	Keratinocytes	Lesional	***	KC 2	-0.111946
DRAP1	0	0	0.534673	1.74453	0.534673	0.0216252	Keratinocytes	Lesional	***	KC 2	0.18718
DRD4	0.0117696	0.0196532	-0.863914	0.00240595	-0.863914	0.342962	Keratinocytes	Lesional	*	KC 2	-0.00741735
DSC2	0	0	1.50787	0.905366	1.50787	0.0452777	Keratinocytes	Lesional	***	KC 2	0.451357
DSEL	3.80107e-11	1.53889e-10	-0.696272	0.0319335	-0.696272	0.10531	Keratinocytes	Lesional	***	KC 2	-0.0675891
DSG1	0	0	0.559466	2.69459	0.559466	0.0229332	Keratinocytes	Lesional	***	KC 2	0.101102
DSG3	0	0	1.4245	1.15887	1.4245	0.0355919	Keratinocytes	Lesional	***	KC 2	0.48077
DSG4	8.40792e-06	2.14698e-05	-0.936208	0.00729076	-0.936208	0.21017	Keratinocytes	Lesional	***	KC 2	-0.0574205
DTX2	0	0	0.634605	0.120881	0.634605	0.0728559	Keratinocytes	Lesional	***	KC 2	0.0485531
DTX3L	0	0	1.43016	0.073345	1.43016	0.119885	Keratinocytes	Lesional	***	KC 2	0.107529
DTYMK	0	0	0.712994	0.251604	0.712994	0.0565787	Keratinocytes	Lesional	***	KC 2	0.196815
DUOX1	0	0	0.866707	0.274643	0.866707	0.0560778	Keratinocytes	Lesional	***	KC 2	-0.0168353
DUOX2	0.000638601	0.00130853	-0.57766	0.0114465	-0.57766	0.16917	Keratinocytes	Lesional	**	KC 2	-0.0494848
DUOXA1	0	0	1.1893	0.299286	1.1893	0.0577389	Keratinocytes	Lesional	***	KC 2	0.0614702
DUS1L	0	0	0.752864	0.319627	0.752864	0.0471799	Keratinocytes	Lesional	***	KC 2	0.180512
DUS2	1.26017e-08	4.13158e-08	0.632357	0.0505249	0.632357	0.111108	Keratinocytes	Lesional	***	KC 2	0.0945752
DUSP1	0	0	-0.728471	2.1924	-0.728471	0.0272521	Keratinocytes	Lesional	***	KC 2	-0.296318
DUSP6	4.36895e-12	1.90204e-11	0.714732	0.089895	0.714732	0.103215	Keratinocytes	Lesional	***	KC 2	-0.0469983
DUSP8	0.0001433	0.00032117	0.601258	0.0241324	0.601258	0.158126	Keratinocytes	Lesional	***	KC 2	-0.0256927
DVL2	0	0	-0.518456	0.144503	-0.518456	0.0506302	Keratinocytes	Lesional	***	KC 2	-0.0915963
DYNC1H1	0	0	0.572075	0.470764	0.572075	0.0394426	Keratinocytes	Lesional	***	KC 2	0.0473717
DYNC1I2	0	0	0.576458	0.61709	0.576458	0.032527	Keratinocytes	Lesional	***	KC 2	0.133022
DYNLRB2	9.42409e-06	2.39646e-05	-0.52218	0.0250073	-0.52218	0.117874	Keratinocytes	Lesional	***	KC 2	-0.0223366
DYNLT1	0	0	0.519721	0.697507	0.519721	0.0305437	Keratinocytes	Lesional	***	KC 2	0.252595
DYNLT3	0	0	1.15477	0.098571	1.15477	0.0977847	Keratinocytes	Lesional	***	KC 2	0.0154631
DZIP1L	2.33147e-14	1.1498e-13	-0.729952	0.0371099	-0.729952	0.0956605	Keratinocytes	Lesional	***	KC 2	0.0226727
E2F3	1.44418e-12	6.45705e-12	1.14251	0.0344124	1.14251	0.161377	Keratinocytes	Lesional	***	KC 2	0.0630218
E2F4	0	0	0.57875	0.223535	0.57875	0.0512957	Keratinocytes	Lesional	***	KC 2	0.118296
EAF1-AS1	3.33362e-11	1.3557e-10	-1.35486	0.00597842	-1.35486	0.204321	Keratinocytes	Lesional	***	KC 2	-0.0261503
EAF2	0.021703	0.0344893	0.567987	0.00998833	0.567987	0.247432	Keratinocytes	Lesional	*	KC 2	0.0364325
EBNA1BP2	0	0	0.648557	0.600904	0.648557	0.0348535	Keratinocytes	Lesional	***	KC 2	0.290959
EBP	0	0	0.758446	0.513634	0.758446	0.0394868	Keratinocytes	Lesional	***	KC 2	0.265391
ECE1	6.10623e-14	2.94635e-13	0.590793	0.0966025	0.590793	0.0787133	Keratinocytes	Lesional	***	KC 2	0.0537359
ECE2	0	0	1.13597	0.134879	1.13597	0.0803641	Keratinocytes	Lesional	***	KC 2	0.251867
ECHDC1	0	0	0.783097	0.322033	0.783097	0.0467681	Keratinocytes	Lesional	***	KC 2	0.235935
ECI1	0	0	0.503557	0.360382	0.503557	0.0408909	Keratinocytes	Lesional	***	KC 2	0.217609
ECM1	0	0	0.912009	0.115413	0.912009	0.0854146	Keratinocytes	Lesional	***	KC 2	0.0458184
ECM2	0.000184835	0.000408857	-0.628891	0.0126859	-0.628891	0.168203	Keratinocytes	Lesional	***	KC 2	-0.0337289
ECT2	1.48869e-08	4.84804e-08	0.515603	0.0782298	0.515603	0.0910498	Keratinocytes	Lesional	***	KC 2	-0.0279116
EDIL3	0	0	-1.05198	0.0280694	-1.05198	0.121042	Keratinocytes	Lesional	***	KC 2	-0.0972837
EDN1	0	0	-1.43622	0.131452	-1.43622	0.0636892	Keratinocytes	Lesional	***	KC 2	-0.180133
EDNRA	1.7405e-09	6.16222e-09	1.11649	0.0242782	1.11649	0.185452	Keratinocytes	Lesional	***	KC 2	0.10228
EDNRB	0.0045637	0.00819103	-0.756037	0.0058326	-0.756037	0.266556	Keratinocytes	Lesional	**	KC 2	-0.00668951
EEF1E1	0	0	0.586808	0.389399	0.586808	0.0392572	Keratinocytes	Lesional	***	KC 2	0.29811
EEF2KMT	0	0	1.13144	0.0773549	1.13144	0.106495	Keratinocytes	Lesional	***	KC 2	0.188202
EEPD1	0	0	-1.10292	0.0224555	-1.10292	0.121141	Keratinocytes	Lesional	***	KC 2	-0.0320218
EFCAB1	9.35119e-07	2.62553e-06	-0.726888	0.0164771	-0.726888	0.148199	Keratinocytes	Lesional	***	KC 2	-0.0719144
EFCAB2	0.000149387	0.000334067	0.674402	0.0194663	0.674402	0.177844	Keratinocytes	Lesional	***	KC 2	0.0400368
EFEMP1	0	0	-1.13521	0.157334	-1.13521	0.052641	Keratinocytes	Lesional	***	KC 2	-0.187618
EFHC1	0	0	-0.617815	0.110017	-0.617815	0.0557993	Keratinocytes	Lesional	***	KC 2	-0.0448974
EFHD1	0.0102994	0.0173485	-1.2287	0.0018956	-1.2287	0.478913	Keratinocytes	Lesional	*	KC 2	-0.0226816
EFHD2	0	0	0.822043	0.324949	0.822043	0.0479273	Keratinocytes	Lesional	***	KC 2	0.193519
EFTUD1	3.45148e-09	1.19507e-08	0.776144	0.0391514	0.776144	0.13136	Keratinocytes	Lesional	***	KC 2	0.0372281
EFTUD2	0	0	0.70779	0.158064	0.70779	0.0650019	Keratinocytes	Lesional	***	KC 2	0.129482
EGLN2	0	0	0.754067	0.101341	0.754067	0.0814586	Keratinocytes	Lesional	***	KC 2	0.093319
EGOT	0.000720205	0.00146487	0.737919	0.0243511	0.737919	0.218205	Keratinocytes	Lesional	**	KC 2	0.0518533
EGR1	0	0	-0.721671	0.915646	-0.721671	0.0352695	Keratinocytes	Lesional	***	KC 2	-0.274966
EGR2	4.86833e-12	2.11291e-11	-0.513032	0.113444	-0.513032	0.0742517	Keratinocytes	Lesional	***	KC 2	-0.0773659
EHBP1L1	0	0	0.79652	0.146763	0.79652	0.0688679	Keratinocytes	Lesional	***	KC 2	0.0346538
EHD2	0	0	0.821567	0.143992	0.821567	0.0719724	Keratinocytes	Lesional	***	KC 2	0.134539
EHD4	0	0	0.620602	0.133202	0.620602	0.071874	Keratinocytes	Lesional	***	KC 2	0.0503049
EHF	0	0	0.745978	0.599008	0.745978	0.043059	Keratinocytes	Lesional	***	KC 2	0.265908
EID2B	0.000454207	0.000951192	-1.20107	0.00269758	-1.20107	0.342537	Keratinocytes	Lesional	***	KC 2	-0.0100619
EID3	1.17259e-07	3.56462e-07	-0.59688	0.0267571	-0.59688	0.112667	Keratinocytes	Lesional	***	KC 2	-0.0357927
EIF2B2	4.44089e-16	2.39118e-15	0.53726	0.1324	0.53726	0.0662948	Keratinocytes	Lesional	***	KC 2	0.100919
EIF2S2	0	0	0.551644	1.41907	0.551644	0.0231176	Keratinocytes	Lesional	***	KC 2	0.263596
EIF3B	0	0	0.538884	0.579761	0.538884	0.0333324	Keratinocytes	Lesional	***	KC 2	0.132302
EIF3J	0	0	0.71469	0.89093	0.71469	0.0296638	Keratinocytes	Lesional	***	KC 2	0.259851
EIF3J-AS1	1.02349e-11	4.32019e-11	-0.53464	0.057597	-0.53464	0.078587	Keratinocytes	Lesional	***	KC 2	-0.0447429
EIF4E2	0	0	0.680785	0.431977	0.680785	0.0387997	Keratinocytes	Lesional	***	KC 2	0.209211
EIF4E3	1.33446e-09	4.76837e-09	0.504479	0.0793234	0.504479	0.0832035	Keratinocytes	Lesional	***	KC 2	0.0567792
EIF4EBP1	0	0	1.14135	0.431613	1.14135	0.0482465	Keratinocytes	Lesional	***	KC 2	0.470286
EIF4ENIF1	7.1195e-10	2.60075e-09	0.584875	0.0643774	0.584875	0.0948947	Keratinocytes	Lesional	***	KC 2	0.0135364
EIF4G1	0	0	0.534666	0.633275	0.534666	0.0332282	Keratinocytes	Lesional	***	KC 2	0.0623706
EIF5A	0	0	0.50332	3.35141	0.50332	0.0164659	Keratinocytes	Lesional	***	KC 2	0.367135
EIF5AL1	0	0	0.718078	0.101706	0.718078	0.0784408	Keratinocytes	Lesional	***	KC 2	0.115729
EIF6	0	0	0.649958	1.49293	0.649958	0.0229993	Keratinocytes	Lesional	***	KC 2	0.280708
ELAC2	0	0	0.641225	0.146909	0.641225	0.065107	Keratinocytes	Lesional	***	KC 2	0.124136
ELAVL2	7.49213e-09	2.50837e-08	1.6498	0.0166958	1.6498	0.285457	Keratinocytes	Lesional	***	KC 2	0.0950951
ELF3	3.44706e-11	1.39981e-10	-0.920667	0.036308	-0.920667	0.138946	Keratinocytes	Lesional	***	KC 2	-0.0548659
ELK3	2.09801e-10	7.96801e-10	0.628039	0.0648877	0.628039	0.0988416	Keratinocytes	Lesional	***	KC 2	0.0147921
ELN	0.0120921	0.0201487	0.690187	0.00845728	0.690187	0.275035	Keratinocytes	Lesional	*	KC 2	0.0207761
ELOVL1	0	0	0.913363	0.277997	0.913363	0.052299	Keratinocytes	Lesional	***	KC 2	0.0496091
ELOVL6	3.74547e-11	1.51792e-10	0.740559	0.0508166	0.740559	0.111972	Keratinocytes	Lesional	***	KC 2	0.0115048
ELOVL7	4.59413e-07	1.32369e-06	0.71705	0.0331	0.71705	0.1422	Keratinocytes	Lesional	***	KC 2	-0.0824498
EMB	1.36293e-09	4.86268e-09	0.583657	0.0669291	0.583657	0.0963163	Keratinocytes	Lesional	***	KC 2	-0.0742243
EMC1	1.67799e-10	6.4196e-10	0.529807	0.0812919	0.529807	0.0829346	Keratinocytes	Lesional	***	KC 2	0.0681589
EMC6	0	0	0.639858	0.459463	0.639858	0.0372003	Keratinocytes	Lesional	***	KC 2	0.226704
EMC8	0	0	0.547795	0.187591	0.547795	0.0549367	Keratinocytes	Lesional	***	KC 2	0.146038
EMCN	0.0580832	0.0844809	-0.604627	0.00430155	-0.604627	0.319053	Keratinocytes	Lesional	.	KC 2	-0.00711313
EME2	7.05043e-08	2.18146e-07	0.964329	0.0225284	0.964329	0.178915	Keratinocytes	Lesional	***	KC 2	0.0427778
EML1	1.2713e-09	4.55308e-09	1.17097	0.0255906	1.17097	0.19288	Keratinocytes	Lesional	***	KC 2	-0.0293797
EML6	8.0837e-08	2.48532e-07	1.56323	0.0142899	1.56323	0.291363	Keratinocytes	Lesional	***	KC 2	0.0341834
EMP2	0	0	0.929233	3.04841	0.929233	0.0204135	Keratinocytes	Lesional	***	KC 2	0.420899
EMP3	0	0	0.566294	0.195465	0.566294	0.0671133	Keratinocytes	Lesional	***	KC 2	0.00338109
EMX2	0	0	-0.796778	0.0821668	-0.796778	0.074921	Keratinocytes	Lesional	***	KC 2	-0.142428
EN2	1.2701e-13	6.03735e-13	1.7993	0.0227472	1.7993	0.242842	Keratinocytes	Lesional	***	KC 2	0.0256666
ENAH	0	0	0.55803	0.38692	0.55803	0.0414067	Keratinocytes	Lesional	***	KC 2	0.0441793
ENDOG	0	0	1.0343	0.178113	1.0343	0.0705862	Keratinocytes	Lesional	***	KC 2	0.194434
ENO1	0	0	0.783857	4.71493	0.783857	0.0185285	Keratinocytes	Lesional	***	KC 2	0.496929
ENPP2	0.00311896	0.005749	-0.765643	0.00605133	-0.765643	0.259034	Keratinocytes	Lesional	**	KC 2	-0.0237338
ENTPD1-AS1	2.03349e-08	6.54652e-08	0.694007	0.0399533	0.694007	0.123728	Keratinocytes	Lesional	***	KC 2	0.106675
ENTPD2	3.89934e-08	1.23057e-07	0.895745	0.0287985	0.895745	0.163	Keratinocytes	Lesional	***	KC 2	0.0600516
ENTPD7	0.00150835	0.00292666	0.504009	0.0217994	0.504009	0.158839	Keratinocytes	Lesional	**	KC 2	-0.0219685
EPB42	0.00584404	0.0102896	-0.51549	0.0096967	-0.51549	0.187015	Keratinocytes	Lesional	*	KC 2	0.00573762
EPHA1	0	0	1.48492	0.0958734	1.48492	0.110261	Keratinocytes	Lesional	***	KC 2	0.0418284
EPHA1-AS1	2.1502e-06	5.84022e-06	1.10392	0.0148731	1.10392	0.232955	Keratinocytes	Lesional	***	KC 2	0.0333887
EPHB1	4.77891e-09	1.62983e-08	-1.04809	0.00947798	-1.04809	0.179017	Keratinocytes	Lesional	***	KC 2	-0.0610735
EPHB4	0	0	0.59647	0.120225	0.59647	0.0706464	Keratinocytes	Lesional	***	KC 2	0.0518248
EPHX3	0	0	1.08055	0.185477	1.08055	0.0743069	Keratinocytes	Lesional	***	KC 2	-0.0996983
EPN3	2.22045e-15	1.15196e-14	0.759662	0.07021	0.759662	0.0958021	Keratinocytes	Lesional	***	KC 2	0.0830273
EPPK1	0	0	0.977711	0.250656	0.977711	0.0589829	Keratinocytes	Lesional	***	KC 2	-0.0770413
EPRS	0	0	0.673241	0.365631	0.673241	0.0440183	Keratinocytes	Lesional	***	KC 2	0.161379
EPS15L1	2.25464e-08	7.24025e-08	0.505468	0.0675124	0.505468	0.0904036	Keratinocytes	Lesional	***	KC 2	0.051014
EPS8	5.58176e-12	2.41139e-11	-0.855229	0.0223097	-0.855229	0.124127	Keratinocytes	Lesional	***	KC 2	-0.0601075
EPSTI1	0	0	3.22454	0.0614611	3.22454	0.297724	Keratinocytes	Lesional	***	KC 2	0.171049
EPT1	0	0	0.520692	0.156168	0.520692	0.0612604	Keratinocytes	Lesional	***	KC 2	0.0326883
ERAP2	0	0	0.867334	0.100248	0.867334	0.0872889	Keratinocytes	Lesional	***	KC 2	0.0507503
ERBB2	0	0	0.642859	0.175124	0.642859	0.061728	Keratinocytes	Lesional	***	KC 2	-0.0718758
ERC1	0	0	0.539603	0.140784	0.539603	0.0646446	Keratinocytes	Lesional	***	KC 2	0.0472613
ERCC6L	0.0336272	0.0513957	0.566486	0.008676	0.566486	0.266642	Keratinocytes	Lesional	.	KC 2	0.017949
EREG	8.3941e-08	2.57906e-07	1.32835	0.0298192	1.32835	0.247898	Keratinocytes	Lesional	***	KC 2	-0.0485503
ERF	0	0	0.51789	0.19284	0.51789	0.0612562	Keratinocytes	Lesional	***	KC 2	-0.00481743
ERICH6-AS1	0.0334919	0.0512222	-0.548141	0.00488481	-0.548141	0.257811	Keratinocytes	Lesional	.	KC 2	-0.00677278
ERO1B	1.11965e-06	3.12184e-06	-0.524201	0.0320064	-0.524201	0.107653	Keratinocytes	Lesional	***	KC 2	-0.0768748
ERRFI1	0	0	-0.561918	0.34653	-0.561918	0.0490027	Keratinocytes	Lesional	***	KC 2	-0.245285
ESR1	0	0	-1.38934	0.0176436	-1.38934	0.140673	Keratinocytes	Lesional	***	KC 2	-0.0423678
ESR2	0.00981657	0.0166008	0.579916	0.0114465	0.579916	0.22458	Keratinocytes	Lesional	*	KC 2	0.00781045
ESRP2	0	0	0.833474	0.127369	0.833474	0.074788	Keratinocytes	Lesional	***	KC 2	0.0392377
ESRRA	0	0	1.20645	0.362788	1.20645	0.0517696	Keratinocytes	Lesional	***	KC 2	0.220992
ESYT1	0	0	0.523437	0.143409	0.523437	0.0628892	Keratinocytes	Lesional	***	KC 2	0.105633
ETFDH	0	0	-0.596406	0.126713	-0.596406	0.0531923	Keratinocytes	Lesional	***	KC 2	-0.0442069
ETHE1	0	0	0.98354	0.220691	0.98354	0.0646319	Keratinocytes	Lesional	***	KC 2	0.110322
ETNK2	6.83076e-12	2.93208e-11	-1.16807	0.0109361	-1.16807	0.170244	Keratinocytes	Lesional	***	KC 2	-0.0436696
ETV4	1.55905e-08	5.06663e-08	1.18999	0.0225284	1.18999	0.210433	Keratinocytes	Lesional	***	KC 2	0.0484239
ETV5	1.63149e-08	5.29106e-08	-0.773695	0.0200496	-0.773695	0.137007	Keratinocytes	Lesional	***	KC 2	-0.124938
ETV7	0	0	1.45711	0.0861038	1.45711	0.117953	Keratinocytes	Lesional	***	KC 2	0.165415
EVA1B	1.29774e-07	3.92474e-07	1.01552	0.0221639	1.01552	0.192364	Keratinocytes	Lesional	***	KC 2	-0.0181734
EVC	0.0106723	0.0179227	0.749011	0.00663459	0.749011	0.293356	Keratinocytes	Lesional	*	KC 2	0.0293491
EVI5L	2.22045e-16	1.209e-15	0.919406	0.0573782	0.919406	0.112273	Keratinocytes	Lesional	***	KC 2	0.0642335
EVL	0	0	0.789272	0.237824	0.789272	0.0547622	Keratinocytes	Lesional	***	KC 2	0.148147
EXOC2	5.3177e-09	1.80614e-08	0.571573	0.0592009	0.571573	0.0979239	Keratinocytes	Lesional	***	KC 2	0.0601291
EXOC3	0	0	0.94891	0.444372	0.94891	0.0436761	Keratinocytes	Lesional	***	KC 2	0.175621
EXOC3L1	6.49036e-13	2.97176e-12	1.36399	0.0290901	1.36399	0.189714	Keratinocytes	Lesional	***	KC 2	0.0731573
EXOC8	3.11561e-08	9.88383e-08	0.657961	0.04338	0.657961	0.118877	Keratinocytes	Lesional	***	KC 2	0.00977126
EXOSC3	0	0	0.76145	0.172718	0.76145	0.0619612	Keratinocytes	Lesional	***	KC 2	0.175431
EXOSC4	0	0	0.994341	0.241543	0.994341	0.0578243	Keratinocytes	Lesional	***	KC 2	0.261269
EXPH5	0	0	-0.642805	0.414188	-0.642805	0.0341215	Keratinocytes	Lesional	***	KC 2	-0.214236
EXT1	0	0	0.61766	0.252406	0.61766	0.0507504	Keratinocytes	Lesional	***	KC 2	0.106801
EXT2	6.9195e-10	2.52966e-09	0.504542	0.0833333	0.504542	0.081801	Keratinocytes	Lesional	***	KC 2	0.0476289
EXTL3	4.16765e-09	1.42933e-08	0.567785	0.063065	0.567785	0.0966048	Keratinocytes	Lesional	***	KC 2	0.023072
F12	0	0	1.27715	0.673739	1.27715	0.0420424	Keratinocytes	Lesional	***	KC 2	0.502703
FAAH2	1.01084e-06	2.83079e-06	0.559296	0.0456401	0.559296	0.114387	Keratinocytes	Lesional	***	KC 2	-0.00675393
FAAP100	4.61853e-13	2.13484e-12	0.606415	0.0810732	0.606415	0.0838044	Keratinocytes	Lesional	***	KC 2	0.0889831
FAAP24	1.18104e-05	2.97798e-05	-0.594785	0.018154	-0.594785	0.135763	Keratinocytes	Lesional	***	KC 2	-0.0231005
FABP5	0	0	3.73377	8.40872	3.73377	0.0520664	Keratinocytes	Lesional	***	KC 2	0.58478
FABP7	9.0379e-07	2.54163e-06	-0.504178	0.141878	-0.504178	0.102652	Keratinocytes	Lesional	***	KC 2	-0.0492256
FADD	0	0	0.69316	0.120735	0.69316	0.0731191	Keratinocytes	Lesional	***	KC 2	0.12041
FAIM	0	0	0.747948	0.138233	0.747948	0.0692376	Keratinocytes	Lesional	***	KC 2	0.173872
FALEC	9.36282e-05	0.000214628	-0.821031	0.0096967	-0.821031	0.210169	Keratinocytes	Lesional	***	KC 2	-0.02454
FAM102A	0	0	0.742974	0.240522	0.742974	0.0553845	Keratinocytes	Lesional	***	KC 2	-0.00073578
FAM107B	0	0	-0.849958	0.17403	-0.849958	0.0499237	Keratinocytes	Lesional	***	KC 2	-0.18703
FAM109A	0.000701117	0.00142811	0.520229	0.022893	0.520229	0.153499	Keratinocytes	Lesional	**	KC 2	0.00385136
FAM109B	2.76917e-08	8.8221e-08	0.721344	0.037037	0.721344	0.129845	Keratinocytes	Lesional	***	KC 2	0.0873039
FAM110A	0	0	0.952828	0.122995	0.952828	0.0807894	Keratinocytes	Lesional	***	KC 2	0.0435452
FAM110B	0.000228659	0.000499346	1.1656	0.00801983	1.1656	0.316304	Keratinocytes	Lesional	***	KC 2	0.0214621
FAM110C	0	0	1.26955	0.131088	1.26955	0.0910725	Keratinocytes	Lesional	***	KC 2	0.094759
FAM111B	2.42866e-11	1.00068e-10	0.572416	0.123068	0.572416	0.0857216	Keratinocytes	Lesional	***	KC 2	0.175648
FAM117A	7.45903e-10	2.72125e-09	-0.500185	0.0540974	-0.500185	0.0812512	Keratinocytes	Lesional	***	KC 2	-0.0600885
FAM118B	1.742e-09	6.16511e-09	0.980915	0.0289443	0.980915	0.162937	Keratinocytes	Lesional	***	KC 2	0.033894
FAM126A	3.10862e-15	1.60271e-14	0.627034	0.102581	0.627034	0.0794824	Keratinocytes	Lesional	***	KC 2	0.0359155
FAM129B	0	0	1.38191	0.511301	1.38191	0.0484244	Keratinocytes	Lesional	***	KC 2	0.173579
FAM129C	0.00130735	0.00255676	-1.14076	0.00255176	-1.14076	0.354893	Keratinocytes	Lesional	**	KC 2	0.000959161
FAM134B	0	0	-2.05804	0.0610965	-2.05804	0.0896514	Keratinocytes	Lesional	***	KC 2	-0.202006
FAM13C	0	0	-1.46338	0.0156751	-1.46338	0.147733	Keratinocytes	Lesional	***	KC 2	-0.0468568
FAM151B	0.00308629	0.00569549	0.932629	0.00750948	0.932629	0.315183	Keratinocytes	Lesional	**	KC 2	0.0402017
FAM153B	0.0113861	0.0190468	-1.05356	0.00174978	-1.05356	0.416325	Keratinocytes	Lesional	*	KC 2	-0.0358949
FAM157C	0.0379509	0.0574118	-0.690589	0.00284339	-0.690589	0.332752	Keratinocytes	Lesional	.	KC 2	-0.0153372
FAM160A1	6.83676e-07	1.93968e-06	0.535949	0.0479003	0.535949	0.107925	Keratinocytes	Lesional	***	KC 2	0.0369212
FAM161A	0	0	-0.889144	0.0328084	-0.889144	0.103557	Keratinocytes	Lesional	***	KC 2	-0.0380614
FAM166B	0	0	-2.00322	0.00925926	-2.00322	0.201698	Keratinocytes	Lesional	***	KC 2	-0.0571736
FAM173A	0	0	1.58716	0.101779	1.58716	0.112151	Keratinocytes	Lesional	***	KC 2	0.0794694
FAM177B	0.00195936	0.00373786	-0.802758	0.00517644	-0.802758	0.259262	Keratinocytes	Lesional	**	KC 2	-0.0320613
FAM178B	2.59986e-10	9.81046e-10	1.23804	0.027632	1.23804	0.195863	Keratinocytes	Lesional	***	KC 2	0.0384596
FAM184B	1.55431e-15	8.1448e-15	-1.08046	0.017352	-1.08046	0.135653	Keratinocytes	Lesional	***	KC 2	-0.0436943
FAM185A	5.84069e-05	0.000136876	0.564674	0.0294547	0.564674	0.140496	Keratinocytes	Lesional	***	KC 2	0.040365
FAM189A2	0	0	-1.25298	0.0153835	-1.25298	0.140818	Keratinocytes	Lesional	***	KC 2	-0.0589935
FAM195A	0	0	1.46132	0.0866142	1.46132	0.116675	Keratinocytes	Lesional	***	KC 2	0.23866
FAM195B	0	0	0.827375	0.0911344	0.827375	0.0891389	Keratinocytes	Lesional	***	KC 2	0.0647232
FAM201A	7.31931e-06	1.87854e-05	-0.869417	0.00816565	-0.869417	0.193885	Keratinocytes	Lesional	***	KC 2	-0.0379884
FAM207A	0	0	0.550944	0.209901	0.550944	0.0513402	Keratinocytes	Lesional	***	KC 2	0.162017
FAM20C	4.55039e-09	1.55491e-08	0.66082	0.0500875	0.66082	0.112713	Keratinocytes	Lesional	***	KC 2	0.0357212
FAM210A	6.43929e-15	3.26606e-14	0.582068	0.112205	0.582068	0.0746668	Keratinocytes	Lesional	***	KC 2	0.086922
FAM212B-AS1	0.0115821	0.0193608	-0.714576	0.00415573	-0.714576	0.283042	Keratinocytes	Lesional	*	KC 2	-0.016468
FAM213B	0	0	0.882079	0.0648877	0.882079	0.105826	Keratinocytes	Lesional	***	KC 2	0.120418
FAM215B	0	0	-1.09675	0.0416302	-1.09675	0.0878588	Keratinocytes	Lesional	***	KC 2	-0.055153
FAM218A	0.0284402	0.0442463	-0.783669	0.00247886	-0.783669	0.35765	Keratinocytes	Lesional	*	KC 2	-0.00941207
FAM219A	0.00167409	0.00322426	0.516547	0.0198309	0.516547	0.164365	Keratinocytes	Lesional	**	KC 2	-0.0154048
FAM221A	0	0	-1.146	0.068606	-1.146	0.0690418	Keratinocytes	Lesional	***	KC 2	-0.0774416
FAM227A	4.15534e-12	1.81017e-11	-1.21993	0.0101341	-1.21993	0.17599	Keratinocytes	Lesional	***	KC 2	-0.0297504
FAM228B	5.35127e-14	2.59721e-13	-0.823268	0.0263925	-0.823268	0.109434	Keratinocytes	Lesional	***	KC 2	-0.0375466
FAM25A	0	0	1.29684	0.0713036	1.29684	0.128753	Keratinocytes	Lesional	***	KC 2	-0.15862
FAM26F	5.26046e-10	1.94486e-09	1.85643	0.018154	1.85643	0.298888	Keratinocytes	Lesional	***	KC 2	0.0582477
FAM46A	0	0	-0.52236	0.613809	-0.52236	0.0373916	Keratinocytes	Lesional	***	KC 2	-0.143307
FAM46C	4.03904e-09	1.38895e-08	-0.546807	0.0500875	-0.546807	0.0929534	Keratinocytes	Lesional	***	KC 2	-0.0945906
FAM50A	0	0	0.565932	0.163896	0.565932	0.0600871	Keratinocytes	Lesional	***	KC 2	0.0704472
FAM53B	6.66134e-16	3.5636e-15	0.799334	0.0687518	0.799334	0.0989712	Keratinocytes	Lesional	***	KC 2	0.0569112
FAM58A	0	0	0.602742	0.212088	0.602742	0.0536993	Keratinocytes	Lesional	***	KC 2	0.165575
FAM66C	0.0487684	0.0721175	-0.591053	0.00371829	-0.591053	0.299934	Keratinocytes	Lesional	.	KC 2	-0.005162
FAM69A	0.000845665	0.00170307	0.90514	0.00925926	0.90514	0.271211	Keratinocytes	Lesional	**	KC 2	0.0082116
FAM72C	0.00732723	0.0126759	-0.839652	0.00342666	-0.839652	0.313117	Keratinocytes	Lesional	*	KC 2	-0.0240509
FAM72D	0.000878368	0.00176312	-0.945792	0.00400992	-0.945792	0.284291	Keratinocytes	Lesional	**	KC 2	-0.0309431
FAM83A	8.83715e-12	3.75099e-11	0.678127	0.0715223	0.678127	0.0993698	Keratinocytes	Lesional	***	KC 2	0.127638
FAM83B	0	0	0.824894	0.172791	0.824894	0.0665172	Keratinocytes	Lesional	***	KC 2	0.059144
FAM83C	0	0	0.53647	0.166958	0.53647	0.0609773	Keratinocytes	Lesional	***	KC 2	-0.00223403
FAM83D	0	0	1.12324	0.0924468	1.12324	0.107655	Keratinocytes	Lesional	***	KC 2	0.0744331
FAM83F	0	0	0.634728	0.238699	0.634728	0.0516821	Keratinocytes	Lesional	***	KC 2	0.0814601
FAM83H	0	0	0.777425	0.266185	0.777425	0.0532901	Keratinocytes	Lesional	***	KC 2	0.0306255
FAM86C1	9.05959e-08	2.77626e-07	0.897326	0.026028	0.897326	0.167893	Keratinocytes	Lesional	***	KC 2	0.0812718
FAM89A	0	0	0.94453	0.247011	0.94453	0.0578928	Keratinocytes	Lesional	***	KC 2	0.0779392
FAM89B	0	0	0.517879	0.321595	0.517879	0.0431167	Keratinocytes	Lesional	***	KC 2	0.10773
FAM95B1	0.00308245	0.00568915	-0.727069	0.00554097	-0.727069	0.245682	Keratinocytes	Lesional	**	KC 2	-0.017279
FAM95C	7.88773e-08	2.42772e-07	-0.97107	0.00955089	-0.97107	0.180843	Keratinocytes	Lesional	***	KC 2	-0.0525996
FAM98A	2.22045e-16	1.209e-15	0.535122	0.136118	0.535122	0.0646041	Keratinocytes	Lesional	***	KC 2	0.0892167
FANCI	1.48765e-10	5.71937e-10	0.624012	0.0750219	0.624012	0.0974009	Keratinocytes	Lesional	***	KC 2	0.119072
FARSA	0	0	0.717829	0.208151	0.717829	0.055834	Keratinocytes	Lesional	***	KC 2	0.200795
FASN	0	0	1.29456	0.221202	1.29456	0.0754838	Keratinocytes	Lesional	***	KC 2	0.0557833
FASTK	0	0	0.505733	0.281059	0.505733	0.0449461	Keratinocytes	Lesional	***	KC 2	0.117495
FASTKD1	1.74527e-13	8.24318e-13	0.809354	0.0544619	0.809354	0.109862	Keratinocytes	Lesional	***	KC 2	0.0989538
FASTKD2	0	0	0.852559	0.145888	0.852559	0.0693712	Keratinocytes	Lesional	***	KC 2	0.171429
FAT1	0	0	1.35446	0.149533	1.35446	0.0857637	Keratinocytes	Lesional	***	KC 2	0.0621736
FAXC	0.00129688	0.00253875	-1.04214	0.00313502	-1.04214	0.323981	Keratinocytes	Lesional	**	KC 2	-0.00200581
FBLIM1	0	0	1.32338	0.108122	1.32338	0.10081	Keratinocytes	Lesional	***	KC 2	0.0582347
FBLN5	0.00436106	0.00785135	-0.810561	0.00393701	-0.810561	0.284329	Keratinocytes	Lesional	**	KC 2	-0.00399272
FBXL15	0	0	0.716702	0.180009	0.716702	0.0602233	Keratinocytes	Lesional	***	KC 2	0.108825
FBXL19	0	0	1.22173	0.0701371	1.22173	0.114761	Keratinocytes	Lesional	***	KC 2	0.0447414
FBXL19-AS1	7.38512e-08	2.27851e-07	-0.930148	0.0110819	-0.930148	0.17284	Keratinocytes	Lesional	***	KC 2	-0.0458764
FBXL22	7.92765e-07	2.24149e-06	1.18852	0.0155293	1.18852	0.24073	Keratinocytes	Lesional	***	KC 2	0.0421595
FBXL6	2.68674e-14	1.32177e-13	0.510548	0.124891	0.510548	0.0670691	Keratinocytes	Lesional	***	KC 2	0.110998
FBXO17	0	0	-0.650777	0.0849373	-0.650777	0.0624788	Keratinocytes	Lesional	***	KC 2	-0.00238918
FBXO27	0	0	0.721282	0.0983523	0.721282	0.081756	Keratinocytes	Lesional	***	KC 2	0.0176077
FBXO32	0	0	-0.628605	0.099373	-0.628605	0.0677706	Keratinocytes	Lesional	***	KC 2	-0.125122
FBXO43	0.0364607	0.0553656	-0.740476	0.00284339	-0.740476	0.353998	Keratinocytes	Lesional	.	KC 2	-0.028052
FBXO45	0	0	0.802494	0.0829688	0.802494	0.089923	Keratinocytes	Lesional	***	KC 2	0.0201237
FBXO46	0	0	1.0435	0.0556285	1.0435	0.120131	Keratinocytes	Lesional	***	KC 2	0.0568469
FBXO48	0	0	-0.694756	0.052858	-0.694756	0.0834436	Keratinocytes	Lesional	***	KC 2	-0.0848853
FBXO6	0	0	1.15931	0.0697725	1.15931	0.115033	Keratinocytes	Lesional	***	KC 2	0.132034
FBXW11	8.72191e-13	3.96515e-12	0.504714	0.111038	0.504714	0.0705963	Keratinocytes	Lesional	***	KC 2	0.0341225
FBXW5	0	0	0.77333	0.424249	0.77333	0.0413479	Keratinocytes	Lesional	***	KC 2	0.152923
FCER1A	3.22991e-05	7.80179e-05	-0.855163	0.0168416	-0.855163	0.205735	Keratinocytes	Lesional	***	KC 2	-0.00261966
FCER1G	0.0209599	0.0334025	0.518961	0.0152377	0.518961	0.224784	Keratinocytes	Lesional	*	KC 2	0.0170491
FCF1	0	0	0.74927	0.104185	0.74927	0.079935	Keratinocytes	Lesional	***	KC 2	0.0819147
FCGBP	0.0242842	0.0382284	-0.898369	0.008676	-0.898369	0.398814	Keratinocytes	Lesional	*	KC 2	-0.00846105
FCHSD2	2.78934e-05	6.78417e-05	0.536808	0.0343395	0.536808	0.128116	Keratinocytes	Lesional	***	KC 2	0.0473948
FDFT1	0	0	0.728044	0.402158	0.728044	0.0436415	Keratinocytes	Lesional	***	KC 2	0.153645
FDPS	0	0	0.647845	0.71865	0.647845	0.0338241	Keratinocytes	Lesional	***	KC 2	0.224568
FDX1L	1.03691e-08	3.43078e-08	0.51356	0.0675124	0.51356	0.0897114	Keratinocytes	Lesional	***	KC 2	0.0849689
FDXR	0	0	0.50645	0.219889	0.50645	0.0513271	Keratinocytes	Lesional	***	KC 2	0.191732
FEN1	5.5885e-10	2.06181e-09	0.5186	0.109434	0.5186	0.0836234	Keratinocytes	Lesional	***	KC 2	0.131666
FERMT3	0	0	-1.24833	0.0171333	-1.24833	0.146946	Keratinocytes	Lesional	***	KC 2	-0.0636552
FFAR2	0.000992483	0.00197864	-0.973298	0.00400992	-0.973298	0.295597	Keratinocytes	Lesional	**	KC 2	-0.0232958
FGD2	8.91244e-10	3.23556e-09	1.65829	0.0180082	1.65829	0.27062	Keratinocytes	Lesional	***	KC 2	0.0245908
FGF9	0.000473727	0.000989567	-1.41905	0.00182269	-1.41905	0.406001	Keratinocytes	Lesional	***	KC 2	-0.0260343
FGFBP1	0	0	0.685182	2.82057	0.685182	0.0299886	Keratinocytes	Lesional	***	KC 2	0.165617
FGFBP2	9.92779e-05	0.000226803	-1.51482	0.00379119	-1.51482	0.38918	Keratinocytes	Lesional	***	KC 2	-0.0165044
FHDC1	0.000215695	0.000472736	0.515357	0.0292359	0.515357	0.13929	Keratinocytes	Lesional	***	KC 2	-0.0705474
FHL1	0	0	-1.38723	0.0384223	-1.38723	0.0918385	Keratinocytes	Lesional	***	KC 2	-0.150513
FHL3	0	0	0.692093	0.127515	0.692093	0.0703284	Keratinocytes	Lesional	***	KC 2	0.128243
FHOD1	1.16415e-08	3.83552e-08	0.910966	0.0287985	0.910966	0.159681	Keratinocytes	Lesional	***	KC 2	0.0131083
FHOD3	0	0	-1.86885	0.0121756	-1.86885	0.170468	Keratinocytes	Lesional	***	KC 2	-0.0908987
FIBIN	4.80266e-05	0.000113647	-1.19771	0.0038641	-1.19771	0.294638	Keratinocytes	Lesional	***	KC 2	-0.0207082
FILIP1L	0	0	-0.795178	0.0641586	-0.795178	0.0878051	Keratinocytes	Lesional	***	KC 2	-0.114262
FITM2	0.000525868	0.00109023	0.586	0.020487	0.586	0.169011	Keratinocytes	Lesional	**	KC 2	-0.000105533
FKBP2	0	0	0.528586	0.696048	0.528586	0.0300349	Keratinocytes	Lesional	***	KC 2	0.136148
FKBP5	0	0	0.502939	0.188466	0.502939	0.0581141	Keratinocytes	Lesional	***	KC 2	0.0680153
FKRP	0.002426	0.00455644	0.519868	0.0182998	0.519868	0.171437	Keratinocytes	Lesional	**	KC 2	0.021418
FLJ13224	0.0015504	0.00300329	-0.947146	0.00357247	-0.947146	0.299249	Keratinocytes	Lesional	**	KC 2	-0.0127484
FLJ27354	4.1804e-08	1.31631e-07	-1.21285	0.00670749	-1.21285	0.2212	Keratinocytes	Lesional	***	KC 2	0.00962261
FLJ31104	0.0400244	0.0602248	-0.503348	0.00422864	-0.503348	0.245118	Keratinocytes	Lesional	.	KC 2	0.00794118
FLJ35934	0.00426987	0.00770098	-1.12451	0.00627005	-1.12451	0.393529	Keratinocytes	Lesional	**	KC 2	-0.000657777
FLJ37453	0	0	-0.645747	0.11009	-0.645747	0.0612958	Keratinocytes	Lesional	***	KC 2	-0.039519
FLNA	0	0	1.01493	0.80366	1.01493	0.0374426	Keratinocytes	Lesional	***	KC 2	0.16905
FLNB	0	0	0.562446	0.503208	0.562446	0.0399966	Keratinocytes	Lesional	***	KC 2	0.054597
FLOT1	1.02141e-14	5.12889e-14	0.500768	0.137722	0.500768	0.0647225	Keratinocytes	Lesional	***	KC 2	0.0839574
FLOT2	0	0	1.29193	0.139618	1.29193	0.0866504	Keratinocytes	Lesional	***	KC 2	0.213238
FLVCR1-AS1	0.00182694	0.00349901	-0.642898	0.0077282	-0.642898	0.206255	Keratinocytes	Lesional	**	KC 2	-0.01067
FMNL2	0	0	1.2565	0.0683873	1.2565	0.11807	Keratinocytes	Lesional	***	KC 2	0.123466
FMO1	3.17146e-12	1.3919e-11	-0.649385	0.044984	-0.649385	0.0931698	Keratinocytes	Lesional	***	KC 2	0.0336983
FNDC3B	1.07839e-10	4.20218e-10	0.649019	0.0622631	0.649019	0.100537	Keratinocytes	Lesional	***	KC 2	0.0151828
FOLH1	3.19188e-06	8.51835e-06	1.00782	0.0177894	1.00782	0.216359	Keratinocytes	Lesional	***	KC 2	0.0678729
FOSL1	0	0	0.939622	0.174468	0.939622	0.0813261	Keratinocytes	Lesional	***	KC 2	0.102485
FOXA3	0.00191766	0.00366379	-0.987882	0.0018956	-0.987882	0.318395	Keratinocytes	Lesional	**	KC 2	-0.0165996
FOXC2	0.0111207	0.0186293	-0.8972	0.00240595	-0.8972	0.353384	Keratinocytes	Lesional	*	KC 2	-0.026052
FOXD3	5.8927e-05	0.000137957	-0.90468	0.00641586	-0.90468	0.225209	Keratinocytes	Lesional	***	KC 2	-0.0219772
FOXE1	1.08506e-06	3.02996e-06	1.26255	0.0144357	1.26255	0.258956	Keratinocytes	Lesional	***	KC 2	0.072999
FOXK2	0	0	0.794534	0.179207	0.794534	0.0615728	Keratinocytes	Lesional	***	KC 2	0.0752401
FOXM1	8.05335e-05	0.000185791	0.555063	0.0325897	0.555063	0.140779	Keratinocytes	Lesional	***	KC 2	-0.000721179
FOXN1	0	0	0.854875	0.150262	0.854875	0.0694351	Keratinocytes	Lesional	***	KC 2	0.131617
FOXN2	1.07313e-10	4.18404e-10	0.666634	0.0576699	0.666634	0.103254	Keratinocytes	Lesional	***	KC 2	0.0367373
FOXN3-AS1	0.000211195	0.000463161	0.800206	0.0139983	0.800206	0.215966	Keratinocytes	Lesional	***	KC 2	0.0393341
FOXO6	0.0332842	0.0509396	-0.565597	0.00510353	-0.565597	0.265709	Keratinocytes	Lesional	.	KC 2	-0.0252682
FOXP2	0	0	-0.820317	0.0695538	-0.820317	0.0712814	Keratinocytes	Lesional	***	KC 2	-0.0760874
FOXP4	3.69949e-12	1.61558e-11	1.06412	0.034704	1.06412	0.15315	Keratinocytes	Lesional	***	KC 2	0.0497851
FPGS	5.99587e-11	2.38597e-10	0.656368	0.063065	0.656368	0.100303	Keratinocytes	Lesional	***	KC 2	0.114027
FPGT-TNNI3K	1.11472e-06	3.1087e-06	-1.17078	0.00357247	-1.17078	0.240396	Keratinocytes	Lesional	***	KC 2	-0.00846422
FRMD4B	0	0	0.982248	0.210849	0.982248	0.0625638	Keratinocytes	Lesional	***	KC 2	0.0573897
FRMD8	0	0	0.844253	0.139181	0.844253	0.0716167	Keratinocytes	Lesional	***	KC 2	0.053902
FRZB	0.00474969	0.00849021	-0.759487	0.0112278	-0.759487	0.268984	Keratinocytes	Lesional	**	KC 2	-0.0193614
FSCN1	0	0	1.21328	0.636118	1.21328	0.0437531	Keratinocytes	Lesional	***	KC 2	0.253715
FSCN3	0.0126384	0.0209969	-0.774773	0.00335375	-0.774773	0.31068	Keratinocytes	Lesional	*	KC 2	-0.0247231
FSD2	1.56471e-05	3.89104e-05	-0.878801	0.00809274	-0.878801	0.203456	Keratinocytes	Lesional	***	KC 2	-0.0260373
FSIP2	3.94429e-06	1.04001e-05	-1.37772	0.0038641	-1.37772	0.298575	Keratinocytes	Lesional	***	KC 2	-0.0140405
FST	2.92512e-10	1.10054e-09	-1.22256	0.0540245	-1.22256	0.193975	Keratinocytes	Lesional	***	KC 2	-0.0363149
FSTL4	0.00500898	0.0089231	0.578268	0.0133421	0.578268	0.206049	Keratinocytes	Lesional	**	KC 2	-0.000222557
FTCDNL1	0.00501395	0.0089297	0.567603	0.0139983	0.567603	0.202272	Keratinocytes	Lesional	**	KC 2	0.0353865
FTO	3.46989e-07	1.0131e-06	0.590135	0.04338	0.590135	0.115805	Keratinocytes	Lesional	***	KC 2	0.0545143
FTSJ1	0	0	0.680112	0.102945	0.680112	0.0774515	Keratinocytes	Lesional	***	KC 2	0.0955359
FTSJ2	1.79856e-14	8.91678e-14	0.523579	0.124599	0.523579	0.0683175	Keratinocytes	Lesional	***	KC 2	0.0911768
FUOM	0	0	0.807648	0.151721	0.807648	0.069878	Keratinocytes	Lesional	***	KC 2	0.185316
FURIN	0	0	1.01676	0.131525	1.01676	0.0789095	Keratinocytes	Lesional	***	KC 2	0.023424
FUT1	0.000311612	0.000668587	1.07205	0.00947798	1.07205	0.297342	Keratinocytes	Lesional	***	KC 2	-0.00635198
FUT2	1.33662e-11	5.60576e-11	1.35818	0.0267571	1.35818	0.200778	Keratinocytes	Lesional	***	KC 2	0.00517698
FUT6	0.00740251	0.0127982	-0.887159	0.0029163	-0.887159	0.331255	Keratinocytes	Lesional	*	KC 2	-0.020227
FXN	5.53446e-08	1.72837e-07	0.606161	0.0472441	0.606161	0.111566	Keratinocytes	Lesional	***	KC 2	0.131836
FXYD5	0	0	0.831616	0.230534	0.831616	0.0604361	Keratinocytes	Lesional	***	KC 2	0.200259
FYB	0.0512426	0.0753567	0.695312	0.00648877	0.695312	0.356672	Keratinocytes	Lesional	.	KC 2	0.0116949
G0S2	0	0	-1.45721	0.0344853	-1.45721	0.174467	Keratinocytes	Lesional	***	KC 2	-0.0553055
G6PC3	0.000361291	0.000767342	0.524897	0.0266113	0.524897	0.14716	Keratinocytes	Lesional	***	KC 2	0.0678648
G6PD	0	0	0.87303	0.144503	0.87303	0.0714496	Keratinocytes	Lesional	***	KC 2	0.110366
GABARAPL1	0	0	-0.79148	0.0616798	-0.79148	0.079782	Keratinocytes	Lesional	***	KC 2	-0.105263
GABRA4	0.00638393	0.0111766	0.598848	0.0129046	0.598848	0.219569	Keratinocytes	Lesional	*	KC 2	0.00621651
GABRQ	0.0600632	0.0871086	-0.511597	0.00473899	-0.511597	0.272078	Keratinocytes	Lesional	.	KC 2	-0.0296341
GADD45B	0	0	-0.691725	2.00904	-0.691725	0.031311	Keratinocytes	Lesional	***	KC 2	-0.142796
GADD45GIP1	0	0	0.852993	1.2718	0.852993	0.0267289	Keratinocytes	Lesional	***	KC 2	0.458422
GAL	1.20805e-05	3.04229e-05	1.33159	0.0139253	1.33159	0.304284	Keratinocytes	Lesional	***	KC 2	0.0682027
GAL3ST1	1.08802e-14	5.4459e-14	-1.89455	0.00218723	-1.89455	0.24515	Keratinocytes	Lesional	***	KC 2	-0.0176264
GALE	0	0	0.839411	0.0955089	0.839411	0.0883636	Keratinocytes	Lesional	***	KC 2	0.14008
GALK1	0	0	0.963922	0.169656	0.963922	0.0693159	Keratinocytes	Lesional	***	KC 2	0.195261
GALNT10	6.92779e-13	3.16689e-12	1.22112	0.0309857	1.22112	0.170052	Keratinocytes	Lesional	***	KC 2	0.0646195
GALNT12	0.000671894	0.00137176	-1.01162	0.00342666	-1.01162	0.297465	Keratinocytes	Lesional	**	KC 2	-0.0343102
GALNT14	0.0108836	0.0182474	0.811296	0.00656168	0.811296	0.318604	Keratinocytes	Lesional	*	KC 2	-0.0254184
GALNT18	1.47606e-10	5.67794e-10	0.600823	0.0644503	0.600823	0.0937638	Keratinocytes	Lesional	***	KC 2	0.0178376
GALNT3	2.29994e-12	1.01955e-11	0.554961	0.0947798	0.554961	0.079111	Keratinocytes	Lesional	***	KC 2	0.0771512
GALNT6	0	0	1.92324	0.112788	1.92324	0.124738	Keratinocytes	Lesional	***	KC 2	0.0845661
GALNT7	0.00418335	0.00755752	0.857111	0.00787402	0.857111	0.299271	Keratinocytes	Lesional	**	KC 2	0.0218361
GARS	0	0	0.9832	0.201225	0.9832	0.0646268	Keratinocytes	Lesional	***	KC 2	0.0980558
GAS1RR	3.67595e-09	1.26874e-08	-1.48559	0.00488481	-1.48559	0.251873	Keratinocytes	Lesional	***	KC 2	-0.0363627
GATB	0	0	1.48692	0.216463	1.48692	0.0769216	Keratinocytes	Lesional	***	KC 2	0.262554
GBA	1.64216e-08	5.32445e-08	0.69657	0.0412657	0.69657	0.123374	Keratinocytes	Lesional	***	KC 2	0.0281342
GBP1	0	0	1.0036	0.223097	1.0036	0.073038	Keratinocytes	Lesional	***	KC 2	0.161149
GBP2	0	0	0.583977	0.440799	0.583977	0.0461917	Keratinocytes	Lesional	***	KC 2	0.136739
GBP3	3.23125e-09	1.12075e-08	0.690142	0.0501604	0.690142	0.11659	Keratinocytes	Lesional	***	KC 2	0.0467851
GBP4	1.33227e-15	7.00212e-15	2.0306	0.0310586	2.0306	0.254028	Keratinocytes	Lesional	***	KC 2	0.0670584
GBP6	0.06364	0.0917853	0.575109	0.00692622	0.575109	0.310083	Keratinocytes	Lesional	.	KC 2	0.0126549
GCH1	0	0	0.851665	0.0976961	0.851665	0.0915388	Keratinocytes	Lesional	***	KC 2	0.0605547
GCHFR	0	0	-0.737369	0.205891	-0.737369	0.0473019	Keratinocytes	Lesional	***	KC 2	0.121491
GCSAM	6.57357e-08	2.0402e-07	-1.26743	0.00284339	-1.26743	0.234603	Keratinocytes	Lesional	***	KC 2	-0.0117518
GDF11	1.32482e-09	4.7363e-09	-0.570697	0.0390055	-0.570697	0.0941068	Keratinocytes	Lesional	***	KC 2	-0.0420509
GDPD2	0	0	-0.85983	0.112642	-0.85983	0.0674361	Keratinocytes	Lesional	***	KC 2	-0.179132
GEMIN5	4.34723e-09	1.48766e-08	0.662526	0.0475357	0.662526	0.112859	Keratinocytes	Lesional	***	KC 2	0.0675763
GEMIN6	0	0	0.678882	0.108049	0.678882	0.0753153	Keratinocytes	Lesional	***	KC 2	0.154298
GEMIN7	0	0	1.33674	0.0728346	1.33674	0.11917	Keratinocytes	Lesional	***	KC 2	0.130384
GFM1	0	0	0.562118	0.143482	0.562118	0.0635436	Keratinocytes	Lesional	***	KC 2	0.11455
GGA1	0	0	0.521989	0.154637	0.521989	0.0605294	Keratinocytes	Lesional	***	KC 2	0.0655428
GGT6	9.01501e-14	4.3188e-13	0.650658	0.0916448	0.650658	0.0872833	Keratinocytes	Lesional	***	KC 2	-0.110602
GHDC	0.00125346	0.0024606	0.58794	0.0169875	0.58794	0.182226	Keratinocytes	Lesional	**	KC 2	0.001793
GHRL	0.0329537	0.0504924	-0.570622	0.0048119	-0.570622	0.267565	Keratinocytes	Lesional	.	KC 2	-0.0117882
GIMAP2	0.00134169	0.00261882	0.840482	0.0108632	0.840482	0.262085	Keratinocytes	Lesional	**	KC 2	0.0119369
GIMAP7	0.00131211	0.00256429	0.674162	0.0161126	0.674162	0.209802	Keratinocytes	Lesional	**	KC 2	0.0260224
GIMAP8	0.000962884	0.00192235	0.86392	0.0104258	0.86392	0.261702	Keratinocytes	Lesional	**	KC 2	-0.0515409
GINS3	1.8086e-11	7.52469e-11	0.790423	0.0513998	0.790423	0.11761	Keratinocytes	Lesional	***	KC 2	0.128784
GIPC1	0	0	0.73959	0.747521	0.73959	0.0310119	Keratinocytes	Lesional	***	KC 2	0.186545
GJB2	0	0	2.15323	0.582094	2.15323	0.0773536	Keratinocytes	Lesional	***	KC 2	0.102905
GJB3	0	0	0.591547	0.598279	0.591547	0.0347664	Keratinocytes	Lesional	***	KC 2	0.120936
GJB5	0	0	0.817728	0.285725	0.817728	0.0508327	Keratinocytes	Lesional	***	KC 2	0.121154
GJB6	0	0	1.37212	0.191018	1.37212	0.0892444	Keratinocytes	Lesional	***	KC 2	-0.0201748
GJB7	0.0123962	0.0206139	-0.962729	0.00226013	-0.962729	0.38499	Keratinocytes	Lesional	*	KC 2	-0.0258769
GJC1	2.09348e-05	5.14416e-05	-0.930169	0.00663459	-0.930169	0.218622	Keratinocytes	Lesional	***	KC 2	-0.0240454
GJC2	3.33313e-05	8.03456e-05	1.37362	0.00998833	1.37362	0.331038	Keratinocytes	Lesional	***	KC 2	0.0107908
GKAP1	4.69025e-12	2.03877e-11	-0.738031	0.0311315	-0.738031	0.106734	Keratinocytes	Lesional	***	KC 2	-0.0300574
GLB1	1.13542e-10	4.41586e-10	0.614484	0.0640857	0.614484	0.0953025	Keratinocytes	Lesional	***	KC 2	0.0715024
GLCE	0	0	-0.545115	0.11986	-0.545115	0.0556614	Keratinocytes	Lesional	***	KC 2	0.0441598
GLIPR1	0.0188882	0.0303518	0.549225	0.0121027	0.549225	0.233939	Keratinocytes	Lesional	*	KC 2	0.0288949
GLIS1	0	0	-2.02446	0.0137066	-2.02446	0.168753	Keratinocytes	Lesional	***	KC 2	-0.0978825
GLRX2	0	0	0.602654	0.20436	0.602654	0.0526829	Keratinocytes	Lesional	***	KC 2	0.179833
GLRX3	0	0	0.653613	0.667906	0.653613	0.0321093	Keratinocytes	Lesional	***	KC 2	0.253789
GLTP	0	0	0.565	0.78886	0.565	0.0317403	Keratinocytes	Lesional	***	KC 2	-0.0610635
GLYCTK	6.371e-07	1.81228e-06	1.34207	0.0142899	1.34207	0.269513	Keratinocytes	Lesional	***	KC 2	0.0513818
GM2A	0	0	0.912341	0.295859	0.912341	0.0527516	Keratinocytes	Lesional	***	KC 2	0.117603
GMDS	3.60436e-08	1.13977e-07	0.661645	0.0485564	0.661645	0.120098	Keratinocytes	Lesional	***	KC 2	0.070728
GMIP	0.00073914	0.00150056	0.674181	0.0153835	0.674181	0.199779	Keratinocytes	Lesional	**	KC 2	0.0135649
GMPPB	0	0	0.816399	0.0826772	0.816399	0.0944123	Keratinocytes	Lesional	***	KC 2	0.0551829
GMPR	0.00905511	0.0153944	-0.56551	0.01028	-0.56551	0.216673	Keratinocytes	Lesional	*	KC 2	0.00459609
GMPS	0	0	0.545631	0.244896	0.545631	0.0503508	Keratinocytes	Lesional	***	KC 2	0.157955
GNA12	1.99688e-07	5.95343e-07	0.638314	0.0384952	0.638314	0.122762	Keratinocytes	Lesional	***	KC 2	0.0357911
GNA15	0	0	1.14782	0.321522	1.14782	0.0541452	Keratinocytes	Lesional	***	KC 2	0.175589
GNB1L	2.64366e-12	1.16681e-11	0.613066	0.0761155	0.613066	0.0876376	Keratinocytes	Lesional	***	KC 2	0.119789
GNG10	0.0539765	0.079088	0.58908	0.00597842	0.58908	0.305694	Keratinocytes	Lesional	.	KC 2	0.0246452
GNG11	5.8377e-10	2.14756e-09	-0.779866	0.0292359	-0.779866	0.125891	Keratinocytes	Lesional	***	KC 2	-0.038986
GNG7	6.45193e-05	0.000150374	-1.10048	0.00400992	-1.10048	0.275419	Keratinocytes	Lesional	***	KC 2	-0.020618
GNL3	0	0	0.624279	0.647346	0.624279	0.0330013	Keratinocytes	Lesional	***	KC 2	0.269172
GNL3L	1.27792e-08	4.18393e-08	0.798117	0.0334646	0.798117	0.140292	Keratinocytes	Lesional	***	KC 2	0.0861898
GNPNAT1	0	0	0.856784	0.0950714	0.856784	0.0854184	Keratinocytes	Lesional	***	KC 2	0.149955
GNRH1	2.22045e-16	1.209e-15	-0.666241	0.0606591	-0.666241	0.0809052	Keratinocytes	Lesional	***	KC 2	-0.0894746
GOLGA8N	0.00065605	0.00134116	-0.86074	0.00503062	-0.86074	0.252615	Keratinocytes	Lesional	**	KC 2	-0.0157515
GOLGA8R	0.0460502	0.0684287	-0.768861	0.00211432	-0.768861	0.385407	Keratinocytes	Lesional	.	KC 2	0.00091635
GOT1	0	0	0.883266	0.143263	0.883266	0.07169	Keratinocytes	Lesional	***	KC 2	0.100754
GOT2	0	0	0.937975	0.208224	0.937975	0.0615059	Keratinocytes	Lesional	***	KC 2	0.178081
GP1BA	0.0103262	0.0173894	-0.870794	0.00255176	-0.870794	0.339529	Keratinocytes	Lesional	*	KC 2	-0.0261279
GPAT3	2.51145e-07	7.41061e-07	-0.640729	0.0253718	-0.640729	0.124248	Keratinocytes	Lesional	***	KC 2	-0.0476485
GPAT4	1.34958e-09	4.81626e-09	0.51363	0.075678	0.51363	0.0847381	Keratinocytes	Lesional	***	KC 2	0.019636
GPATCH3	7.38112e-09	2.47297e-08	0.673995	0.0442549	0.673995	0.116567	Keratinocytes	Lesional	***	KC 2	0.0369669
GPATCH4	0	0	0.630894	0.226815	0.630894	0.0537425	Keratinocytes	Lesional	***	KC 2	0.224318
GPBP1	0	0	-0.659414	1.18832	-0.659414	0.0263632	Keratinocytes	Lesional	***	KC 2	-0.193934
GPC3	1.44329e-14	7.18074e-14	-1.29525	0.0112278	-1.29525	0.16838	Keratinocytes	Lesional	***	KC 2	-0.0792236
GPC4	0.000456682	0.000956091	-0.964379	0.00408282	-0.964379	0.275147	Keratinocytes	Lesional	***	KC 2	-0.0415066
GPC6	0.0251431	0.0394702	-0.94191	0.00262467	-0.94191	0.420646	Keratinocytes	Lesional	*	KC 2	-0.0153128
GPI	0	0	0.55774	0.260207	0.55774	0.0491289	Keratinocytes	Lesional	***	KC 2	0.115601
GPM6B	6.19282e-13	2.842e-12	-0.65028	0.0518373	-0.65028	0.090365	Keratinocytes	Lesional	***	KC 2	-0.0244397
GPR137	0	0	0.883193	0.112132	0.883193	0.0812939	Keratinocytes	Lesional	***	KC 2	0.105397
GPR146	6.72906e-06	1.73496e-05	-0.81173	0.00947798	-0.81173	0.180301	Keratinocytes	Lesional	***	KC 2	-0.0116613
GPR153	0	0	2.05314	0.065471	2.05314	0.163891	Keratinocytes	Lesional	***	KC 2	0.100535
GPR68	0	0	1.98815	0.0344853	1.98815	0.226706	Keratinocytes	Lesional	***	KC 2	0.0460391
GPR84	0.0048128	0.00859538	-0.638672	0.00612423	-0.638672	0.226536	Keratinocytes	Lesional	**	KC 2	-0.0272793
GPR87	0	0	0.76373	0.171551	0.76373	0.0624836	Keratinocytes	Lesional	***	KC 2	0.0233633
GPRASP1	8.98901e-10	3.26167e-09	-1.09915	0.0102071	-1.09915	0.179412	Keratinocytes	Lesional	***	KC 2	-0.0309206
GPRASP2	3.9889e-07	1.15856e-06	-0.781549	0.0136337	-0.781549	0.154167	Keratinocytes	Lesional	***	KC 2	-0.0293578
GPRC5A	0	0	-1.5685	0.0316419	-1.5685	0.151129	Keratinocytes	Lesional	***	KC 2	-0.0929037
GPRC5B	0.0296588	0.0459238	-0.71707	0.00357247	-0.71707	0.329745	Keratinocytes	Lesional	*	KC 2	-0.00617531
GPRC5C	4.02256e-12	1.75395e-11	0.501567	0.111913	0.501567	0.0723096	Keratinocytes	Lesional	***	KC 2	0.0875542
GPRIN2	0.000284617	0.000614132	0.529702	0.0269758	0.529702	0.145967	Keratinocytes	Lesional	***	KC 2	-0.0581706
GPS1	0	0	0.572469	0.227909	0.572469	0.0507298	Keratinocytes	Lesional	***	KC 2	0.132337
GPX2	0	0	1.16699	0.211869	1.16699	0.0814549	Keratinocytes	Lesional	***	KC 2	0.309052
GPX3	4.54508e-07	1.31037e-06	1.16074	0.0225284	1.16074	0.230096	Keratinocytes	Lesional	***	KC 2	-0.0913677
GPX4	0	0	0.585237	1.90325	0.585237	0.0216442	Keratinocytes	Lesional	***	KC 2	0.260136
GPX7	0.00325646	0.00598052	0.517331	0.0182998	0.517331	0.175817	Keratinocytes	Lesional	**	KC 2	0.0349122
GRAMD2	0.0021712	0.00411521	0.574474	0.0154564	0.574474	0.187384	Keratinocytes	Lesional	**	KC 2	0.011857
GRAMD3	0	0	-0.777796	0.0418489	-0.777796	0.0898895	Keratinocytes	Lesional	***	KC 2	-0.0773681
GRB10	0.0200601	0.0320665	0.601271	0.00918635	0.601271	0.258587	Keratinocytes	Lesional	*	KC 2	0.00192902
GRHL3	0	0	0.684751	0.125693	0.684751	0.0781173	Keratinocytes	Lesional	***	KC 2	-0.10709
GRIN2A	2.07168e-13	9.7456e-13	-1.65446	0.00736366	-1.65446	0.225279	Keratinocytes	Lesional	***	KC 2	-0.0748932
GRINA	0	0	0.608868	0.20939	0.608868	0.0569323	Keratinocytes	Lesional	***	KC 2	0.051317
GRK5	0.0212619	0.0338454	0.644477	0.0077282	0.644477	0.279806	Keratinocytes	Lesional	*	KC 2	0.000599211
GRK6	2.44249e-15	1.26529e-14	0.561247	0.123505	0.561247	0.0709439	Keratinocytes	Lesional	***	KC 2	0.0393236
GRN	0	0	0.707908	0.964129	0.707908	0.0310393	Keratinocytes	Lesional	***	KC 2	0.120671
GRWD1	0	0	0.874407	0.1655	0.874407	0.0663916	Keratinocytes	Lesional	***	KC 2	0.16425
GS1-124K5.3	0.0142411	0.0234299	-0.515941	0.00780111	-0.515941	0.210491	Keratinocytes	Lesional	*	KC 2	0.0175045
GSDMC	0	0	1.21488	0.297463	1.21488	0.057632	Keratinocytes	Lesional	***	KC 2	0.136605
GSDMD	0	0	1.38981	0.132181	1.38981	0.0911702	Keratinocytes	Lesional	***	KC 2	0.174472
GSPT1	0	0	0.669014	0.664844	0.669014	0.0358637	Keratinocytes	Lesional	***	KC 2	0.124698
GSPT2	0.00119871	0.00236103	-0.73914	0.00648877	-0.73914	0.228187	Keratinocytes	Lesional	**	KC 2	-0.0287903
GSR	2.17726e-09	7.65167e-09	-0.552546	0.0404637	-0.552546	0.0923372	Keratinocytes	Lesional	***	KC 2	-0.0274579
GSTM2	0	0	-1.09687	0.0224555	-1.09687	0.120816	Keratinocytes	Lesional	***	KC 2	-0.0256154
GSTM3	0	0	-0.720206	0.817585	-0.720206	0.0274613	Keratinocytes	Lesional	***	KC 2	-0.0657929
GSTP1	0	0	0.654796	10.0007	0.654796	0.0143437	Keratinocytes	Lesional	***	KC 2	0.508933
GTDC1	0.000190809	0.00042088	0.579338	0.0243511	0.579338	0.155282	Keratinocytes	Lesional	***	KC 2	0.0124329
GTF2H4	0.0122384	0.0203684	-0.955585	0.00211432	-0.955585	0.381441	Keratinocytes	Lesional	*	KC 2	-0.0126047
GTF2IRD2	5.55112e-15	2.82882e-14	-0.685772	0.0438174	-0.685772	0.0877605	Keratinocytes	Lesional	***	KC 2	-0.0287673
GTF2IRD2B	8.75786e-11	3.43745e-10	-0.722787	0.0254447	-0.722787	0.111421	Keratinocytes	Lesional	***	KC 2	-0.00659339
GTF3C6	0	0	0.909819	0.561388	0.909819	0.038055	Keratinocytes	Lesional	***	KC 2	0.349934
GULP1	5.0075e-06	1.30908e-05	0.572988	0.0404637	0.572988	0.125532	Keratinocytes	Lesional	***	KC 2	0.0476348
GYG1	0	0	0.84913	0.112642	0.84913	0.0798295	Keratinocytes	Lesional	***	KC 2	0.151717
GYPC	3.16223e-05	7.64749e-05	-0.692942	0.0153106	-0.692942	0.166514	Keratinocytes	Lesional	***	KC 2	-0.00707816
GYS1	4.62008e-12	2.00889e-11	0.685536	0.0633567	0.685536	0.099112	Keratinocytes	Lesional	***	KC 2	0.0602048
H2AFJ	0	0	0.611852	0.764217	0.611852	0.0314857	Keratinocytes	Lesional	***	KC 2	0.0917724
HACD1	9.68028e-08	2.96067e-07	0.934745	0.0244969	0.934745	0.175288	Keratinocytes	Lesional	***	KC 2	0.111163
HAL	0.00694464	0.0120838	0.932798	0.00648877	0.932798	0.345546	Keratinocytes	Lesional	*	KC 2	-0.0911887
HAMP	5.06913e-07	1.45638e-06	-1.17484	0.0057597	-1.17484	0.233861	Keratinocytes	Lesional	***	KC 2	-0.0384041
HAP1	0	0	-1.08972	0.0418489	-1.08972	0.0971361	Keratinocytes	Lesional	***	KC 2	-0.068745
HAPLN3	0	0	0.842225	0.0810732	0.842225	0.100301	Keratinocytes	Lesional	***	KC 2	0.0671801
HARBI1	0.000848518	0.00170808	0.87027	0.0109361	0.87027	0.260836	Keratinocytes	Lesional	**	KC 2	0.0460724
HAS1	0	0	-2.00068	0.0139983	-2.00068	0.184934	Keratinocytes	Lesional	***	KC 2	-0.078023
HAS3	0	0	1.47614	0.139181	1.47614	0.0983759	Keratinocytes	Lesional	***	KC 2	0.0679295
HAUS2	1.51754e-11	6.33434e-11	0.595099	0.0773549	0.595099	0.0882124	Keratinocytes	Lesional	***	KC 2	0.056151
HCAR2	0	0	1.30593	0.121974	1.30593	0.102464	Keratinocytes	Lesional	***	KC 2	0.0402478
HCAR3	0	0	1.71321	0.0816565	1.71321	0.154054	Keratinocytes	Lesional	***	KC 2	0.108356
HCST	4.1903e-05	9.99635e-05	0.735099	0.0271216	0.735099	0.179436	Keratinocytes	Lesional	***	KC 2	0.0596485
HDAC7	1.44063e-12	6.44526e-12	0.561332	0.092301	0.561332	0.0792831	Keratinocytes	Lesional	***	KC 2	0.0105701
HEATR1	0	0	0.693624	0.116069	0.693624	0.0741765	Keratinocytes	Lesional	***	KC 2	0.112983
HEATR3	2.13904e-11	8.85502e-11	0.829061	0.0432342	0.829061	0.123811	Keratinocytes	Lesional	***	KC 2	0.0601314
HECTD3	4.51539e-09	1.5437e-08	0.587119	0.0600029	0.587119	0.100121	Keratinocytes	Lesional	***	KC 2	0.0173588
HELZ2	0	0	1.00271	0.0713036	1.00271	0.107054	Keratinocytes	Lesional	***	KC 2	0.051182
HERC5	0.00211469	0.00401786	0.637682	0.0154564	0.637682	0.207468	Keratinocytes	Lesional	**	KC 2	0.0425514
HERC6	0	0	2.26218	0.0642316	2.26218	0.19385	Keratinocytes	Lesional	***	KC 2	0.11286
HES1	0	0	-0.724794	2.90631	-0.724794	0.0247261	Keratinocytes	Lesional	***	KC 2	-0.0279213
HES2	0	0	0.52388	0.205599	0.52388	0.0551981	Keratinocytes	Lesional	***	KC 2	0.245843
HES6	8.21286e-10	2.98852e-09	1.06932	0.0287985	1.06932	0.174134	Keratinocytes	Lesional	***	KC 2	0.0722636
HES7	0.0169523	0.0274636	-0.61562	0.00546807	-0.61562	0.257825	Keratinocytes	Lesional	*	KC 2	-0.0285441
HEY1	0	0	-1.28881	0.0234762	-1.28881	0.124311	Keratinocytes	Lesional	***	KC 2	-0.0522145
HGH1	1.77636e-15	9.28071e-15	0.774999	0.067804	0.774999	0.0973956	Keratinocytes	Lesional	***	KC 2	0.125711
HID1	0.0347541	0.05298	-0.686597	0.00226013	-0.686597	0.325214	Keratinocytes	Lesional	.	KC 2	-0.0164528
HIP1R	0	0	0.812014	0.0840624	0.812014	0.0907366	Keratinocytes	Lesional	***	KC 2	-0.0290072
HIPK1-AS1	7.00994e-05	0.000162706	-0.991412	0.00488481	-0.991412	0.249352	Keratinocytes	Lesional	***	KC 2	-0.0092022
HIPK2	0	0	0.942895	0.0635025	0.942895	0.110882	Keratinocytes	Lesional	***	KC 2	0.0291596
HIPK4	0.00213091	0.00404418	-0.80033	0.00452027	-0.80033	0.260579	Keratinocytes	Lesional	**	KC 2	-0.0262975
HIRA	2.37481e-11	9.80219e-11	0.633816	0.066273	0.633816	0.0948699	Keratinocytes	Lesional	***	KC 2	0.0269448
HIST1H1B	4.71197e-08	1.47972e-07	1.42539	0.0257364	1.42539	0.260972	Keratinocytes	Lesional	***	KC 2	-0.00682962
HIST1H1C	0	0	0.665885	0.196121	0.665885	0.0657668	Keratinocytes	Lesional	***	KC 2	0.18282
HIST1H1E	5.58553e-12	2.41228e-11	0.799524	0.0597842	0.799524	0.116044	Keratinocytes	Lesional	***	KC 2	0.105753
HIST1H2AG	7.12763e-05	0.000165274	0.532574	0.0383494	0.532574	0.134083	Keratinocytes	Lesional	***	KC 2	0.0462506
HIST1H2AH	1.5221e-05	3.78976e-05	1.24441	0.011811	1.24441	0.287693	Keratinocytes	Lesional	***	KC 2	0.025497
HIST1H2BC	8.92619e-14	4.2777e-13	1.78154	0.0286527	1.78154	0.238946	Keratinocytes	Lesional	***	KC 2	0.0462385
HIST1H2BF	0.0439001	0.0655451	0.66364	0.00634296	0.66364	0.329343	Keratinocytes	Lesional	.	KC 2	-0.0037716
HIST1H2BJ	5.77316e-15	2.93559e-14	-0.554076	0.0945611	-0.554076	0.0709705	Keratinocytes	Lesional	***	KC 2	-0.0564255
HIST1H2BK	0.00291915	0.00541403	0.880517	0.00874891	0.880517	0.29586	Keratinocytes	Lesional	**	KC 2	0.0183832
HIST1H2BN	0	0	-0.722091	0.0718139	-0.722091	0.0723227	Keratinocytes	Lesional	***	KC 2	-0.0292551
HIST1H3A	0.000824589	0.00166324	0.971266	0.00889472	0.971266	0.290415	Keratinocytes	Lesional	**	KC 2	0.0206579
HIST1H3B	4.11515e-12	1.79321e-11	2.3371	0.0255176	2.3371	0.33709	Keratinocytes	Lesional	***	KC 2	0.0275875
HIST1H3G	4.40878e-06	1.15707e-05	1.06614	0.018154	1.06614	0.232218	Keratinocytes	Lesional	***	KC 2	0.0239342
HIST2H2AC	1.50768e-13	7.14019e-13	0.839479	0.0664917	0.839479	0.11365	Keratinocytes	Lesional	***	KC 2	0.0596021
HIST2H2BE	0	0	-1.1686	0.154054	-1.1686	0.0508093	Keratinocytes	Lesional	***	KC 2	-0.160438
HIST4H4	7.57813e-06	1.94249e-05	0.829538	0.0199767	0.829538	0.185298	Keratinocytes	Lesional	***	KC 2	0.0360354
HIVEP1	4.88498e-15	2.49478e-14	0.536318	0.13014	0.536318	0.0684777	Keratinocytes	Lesional	***	KC 2	0.0456541
HIVEP3	5.77316e-14	2.78755e-13	0.511311	0.128026	0.511311	0.0680574	Keratinocytes	Lesional	***	KC 2	0.129232
HK2	0	0	0.901109	0.063867	0.901109	0.108418	Keratinocytes	Lesional	***	KC 2	0.0142917
HLA-DMA	0	0	1.06898	0.0645232	1.06898	0.126061	Keratinocytes	Lesional	***	KC 2	0.087091
HLA-DMB	9.93907e-07	2.78559e-06	1.20859	0.0182269	1.20859	0.247012	Keratinocytes	Lesional	***	KC 2	0.0695012
HLA-DQA2	0.0333954	0.0510858	-0.81334	0.00568679	-0.81334	0.382335	Keratinocytes	Lesional	.	KC 2	-0.00666441
HLA-DQB2	2.95349e-07	8.67314e-07	-1.55231	0.0142899	-1.55231	0.302807	Keratinocytes	Lesional	***	KC 2	-0.030198
HLA-DRA	0	0	0.97336	0.402304	0.97336	0.0766952	Keratinocytes	Lesional	***	KC 2	0.139042
HLA-DRB1	0	0	0.801263	0.205381	0.801263	0.0857972	Keratinocytes	Lesional	***	KC 2	0.0990333
HLA-F	0	0	0.59492	0.316492	0.59492	0.0467946	Keratinocytes	Lesional	***	KC 2	0.152599
HM13	0	0	0.649003	0.261738	0.649003	0.0485637	Keratinocytes	Lesional	***	KC 2	0.136472
HMBS	0	0	0.697714	0.166521	0.697714	0.0625472	Keratinocytes	Lesional	***	KC 2	0.233141
HMGA1	0	0	0.80525	1.20567	0.80525	0.0270939	Keratinocytes	Lesional	***	KC 2	0.346974
HMGB3	0	0	0.628541	0.294911	0.628541	0.05078	Keratinocytes	Lesional	***	KC 2	0.159596
HMGCR	0	0	0.630744	0.253062	0.630744	0.0531304	Keratinocytes	Lesional	***	KC 2	-0.0573141
HMGCS2	1.30053e-08	4.25598e-08	-1.57694	0.00437445	-1.57694	0.277337	Keratinocytes	Lesional	***	KC 2	-0.0274933
HMGN4	0.00086728	0.0017436	0.7778	0.0122485	0.7778	0.233547	Keratinocytes	Lesional	**	KC 2	0.0382615
HMGXB3	5.22264e-11	2.08832e-10	0.531833	0.0839166	0.531833	0.0810172	Keratinocytes	Lesional	***	KC 2	0.0413281
HMHA1	2.35538e-06	6.37538e-06	0.778299	0.0250073	0.778299	0.164885	Keratinocytes	Lesional	***	KC 2	0.0299225
HMOX2	0	0	0.797489	0.255978	0.797489	0.0522981	Keratinocytes	Lesional	***	KC 2	0.20209
HMSD	0.000485107	0.00101229	0.786642	0.0139983	0.786642	0.225473	Keratinocytes	Lesional	**	KC 2	0.0608566
HN1	0	0	0.752953	0.762978	0.752953	0.0326381	Keratinocytes	Lesional	***	KC 2	0.225474
HN1L	0	0	0.509382	0.181686	0.509382	0.0566415	Keratinocytes	Lesional	***	KC 2	0.0981443
HNMT	0	0	-1.02226	0.104331	-1.02226	0.0571193	Keratinocytes	Lesional	***	KC 2	-0.0961891
HNRNPU-AS1	0	0	-0.578995	0.256343	-0.578995	0.0424883	Keratinocytes	Lesional	***	KC 2	-0.114314
HOGA1	0.000197598	0.000434833	-1.19504	0.0029163	-1.19504	0.32107	Keratinocytes	Lesional	***	KC 2	-0.0212762
HOMER3	0	0	1.40496	0.122412	1.40496	0.0974927	Keratinocytes	Lesional	***	KC 2	0.0331756
HOOK1	0	0	0.602487	0.163532	0.602487	0.0623916	Keratinocytes	Lesional	***	KC 2	0.0601415
HORMAD1	0.000228688	0.000499346	-0.639988	0.011009	-0.639988	0.173673	Keratinocytes	Lesional	***	KC 2	0.00506918
HOTAIR	0.000616842	0.00126616	0.729216	0.0145086	0.729216	0.212966	Keratinocytes	Lesional	**	KC 2	0.0328385
HOTAIRM1	0	0	-0.560214	0.240959	-0.560214	0.0424805	Keratinocytes	Lesional	***	KC 2	-0.0701749
HOXA-AS2	5.41128e-05	0.000127322	-0.922748	0.00415573	-0.922748	0.228566	Keratinocytes	Lesional	***	KC 2	0.00519449
HOXA1	2.29157e-10	8.66807e-10	-0.888469	0.0158938	-0.888469	0.140128	Keratinocytes	Lesional	***	KC 2	-0.0246125
HOXA10-AS	1.18911e-10	4.61195e-10	0.797268	0.0482648	0.797268	0.123786	Keratinocytes	Lesional	***	KC 2	0.0948198
HOXA3	0.00446147	0.00801777	-0.503428	0.0107903	-0.503428	0.177042	Keratinocytes	Lesional	**	KC 2	-0.00543348
HOXA5	0	0	-0.85137	0.0653981	-0.85137	0.0792356	Keratinocytes	Lesional	***	KC 2	-0.0473932
HOXC11	1.94366e-05	4.78855e-05	0.571186	0.0362351	0.571186	0.133728	Keratinocytes	Lesional	***	KC 2	0.0113836
HOXC13-AS	9.73914e-11	3.80879e-10	1.30107	0.0266842	1.30107	0.201063	Keratinocytes	Lesional	***	KC 2	-0.0259177
HOXD-AS2	0.0251336	0.0394597	-0.856063	0.00204141	-0.856063	0.382283	Keratinocytes	Lesional	*	KC 2	-0.00204715
HPDL	6.52044e-08	2.02505e-07	0.987005	0.0252989	0.987005	0.182646	Keratinocytes	Lesional	***	KC 2	0.202145
HPGD	0	0	-0.75754	0.05993	-0.75754	0.085855	Keratinocytes	Lesional	***	KC 2	-0.050244
HPS6	5.56976e-08	1.73823e-07	0.616061	0.0450569	0.616061	0.113411	Keratinocytes	Lesional	***	KC 2	0.0548574
HPX	3.79854e-07	1.10486e-06	-1.38879	0.00306212	-1.38879	0.273449	Keratinocytes	Lesional	***	KC 2	-0.0350363
HR	0	0	1.08373	0.339312	1.08373	0.0534468	Keratinocytes	Lesional	***	KC 2	0.0768593
HRASLS	1.0811e-08	3.57111e-08	0.638563	0.0495042	0.638563	0.111686	Keratinocytes	Lesional	***	KC 2	0.0782509
HRAT92	5.44965e-07	1.56061e-06	-1.27608	0.00240595	-1.27608	0.254719	Keratinocytes	Lesional	***	KC 2	-0.0165921
HRH1	0	0	0.880882	0.0893118	0.880882	0.0930134	Keratinocytes	Lesional	***	KC 2	0.0251265
HS1BP3	5.24873e-09	1.78401e-08	0.602359	0.0543161	0.602359	0.10316	Keratinocytes	Lesional	***	KC 2	0.040004
HS3ST3B1	1.68575e-05	4.1839e-05	0.70972	0.0250073	0.70972	0.16494	Keratinocytes	Lesional	***	KC 2	0.0393181
HS3ST6	0	0	-0.67723	0.0861038	-0.67723	0.0729941	Keratinocytes	Lesional	***	KC 2	-0.0953743
HS6ST1	1.96732e-13	9.26706e-13	0.606136	0.0850102	0.606136	0.0824556	Keratinocytes	Lesional	***	KC 2	0.0131919
HSD17B1	0	0	1.06943	0.0876349	1.06943	0.101923	Keratinocytes	Lesional	***	KC 2	0.0319944
HSD17B10	0	0	0.64077	0.81168	0.64077	0.0289878	Keratinocytes	Lesional	***	KC 2	0.308532
HSD17B11	8.78408e-13	3.99212e-12	-0.746809	0.0296734	-0.746809	0.104473	Keratinocytes	Lesional	***	KC 2	-0.0403645
HSD17B2	3.38653e-06	9.01049e-06	1.26144	0.0156751	1.26144	0.27152	Keratinocytes	Lesional	***	KC 2	0.0361665
HSD3B7	0	0	1.2188	0.0897492	1.2188	0.101973	Keratinocytes	Lesional	***	KC 2	0.0700885
HSF2	0	0	-0.645589	0.136702	-0.645589	0.0527708	Keratinocytes	Lesional	***	KC 2	-0.0532608
HSP90AA1	0	0	-0.712568	11.6436	-0.712568	0.0185057	Keratinocytes	Lesional	***	KC 2	-0.168642
HSP90AB1	0	0	-0.986312	9.86381	-0.986312	0.0171697	Keratinocytes	Lesional	***	KC 2	-0.188138
HSPA13	2.71747e-09	9.47682e-09	-0.520367	0.0498688	-0.520367	0.0874887	Keratinocytes	Lesional	***	KC 2	-0.0641914
HSPA1A	0	0	-1.12179	32.3449	-1.12179	0.0262617	Keratinocytes	Lesional	***	KC 2	-0.286136
HSPA1B	0	0	-1.20678	9.13998	-1.20678	0.0249467	Keratinocytes	Lesional	***	KC 2	-0.345261
HSPA1L	0	0	-1.63569	0.0409011	-1.63569	0.0995323	Keratinocytes	Lesional	***	KC 2	-0.0913326
HSPA2	0	0	-0.876061	0.61534	-0.876061	0.0314898	Keratinocytes	Lesional	***	KC 2	-0.215343
HSPA6	0	0	-2.08289	2.27136	-2.08289	0.0510783	Keratinocytes	Lesional	***	KC 2	-0.23304
HSPB1	0	0	-0.539295	10.2843	-0.539295	0.0166228	Keratinocytes	Lesional	***	KC 2	-0.221227
HSPB2	1.83409e-13	8.65397e-13	-1.50775	0.00750948	-1.50775	0.204847	Keratinocytes	Lesional	***	KC 2	-0.0529282
HSPB3	0.0208982	0.0333154	-0.801306	0.00422864	-0.801306	0.346913	Keratinocytes	Lesional	*	KC 2	-0.0494232
HSPB9	0.00312091	0.00575109	-0.7852	0.00503062	-0.7852	0.265668	Keratinocytes	Lesional	**	KC 2	-0.0103419
HSPD1	0	0	-0.71035	2.27909	-0.71035	0.0216791	Keratinocytes	Lesional	***	KC 2	-0.0526686
HSPH1	0	0	-1.1336	2.57036	-1.1336	0.0287246	Keratinocytes	Lesional	***	KC 2	-0.315445
HTRA1	0	0	-0.702983	0.0909886	-0.702983	0.0633798	Keratinocytes	Lesional	***	KC 2	-0.105256
HUS1	6.36277e-08	1.97739e-07	0.559367	0.0533683	0.559367	0.103428	Keratinocytes	Lesional	***	KC 2	0.057591
HYAL1	9.62119e-12	4.07151e-11	1.16287	0.0298192	1.16287	0.170708	Keratinocytes	Lesional	***	KC 2	0.0238882
HYAL2	0	0	0.984459	0.103456	0.984459	0.0858604	Keratinocytes	Lesional	***	KC 2	0.0961932
HYAL3	1.23053e-05	3.09613e-05	0.819631	0.0191018	0.819631	0.187468	Keratinocytes	Lesional	***	KC 2	0.074497
HYPK	0	0	-0.895908	0.0855206	-0.895908	0.0638834	Keratinocytes	Lesional	***	KC 2	-0.0288688
IARS	0	0	0.719193	0.257509	0.719193	0.0521811	Keratinocytes	Lesional	***	KC 2	0.172269
ICA1	2.06977e-09	7.28299e-09	-0.508438	0.0487022	-0.508438	0.0848495	Keratinocytes	Lesional	***	KC 2	-0.0736079
ICAM1	1.16936e-06	3.25077e-06	0.788414	0.0334646	0.788414	0.1622	Keratinocytes	Lesional	***	KC 2	0.000309954
ICMT	0	0	0.85558	0.158647	0.85558	0.0677515	Keratinocytes	Lesional	***	KC 2	0.0860662
ICOSLG	0.000293931	0.000632546	-0.559843	0.0141441	-0.559843	0.154628	Keratinocytes	Lesional	***	KC 2	-0.0426573
ICT1	0	0	0.580829	0.195903	0.580829	0.0549976	Keratinocytes	Lesional	***	KC 2	0.192622
ID2	0	0	-0.730207	1.06117	-0.730207	0.0297805	Keratinocytes	Lesional	***	KC 2	-0.185956
ID3	0	0	-0.519047	1.66791	-0.519047	0.0257451	Keratinocytes	Lesional	***	KC 2	0.0362896
ID4	0	0	-1.06278	0.2169	-1.06278	0.0459826	Keratinocytes	Lesional	***	KC 2	-0.22887
IDE	2.22045e-16	1.209e-15	0.716765	0.0837708	0.716765	0.0878266	Keratinocytes	Lesional	***	KC 2	-0.0190755
IDH1	0	0	0.546645	0.149971	0.546645	0.0658301	Keratinocytes	Lesional	***	KC 2	0.0855577
IDH2	0	0	0.79416	0.521581	0.79416	0.0393941	Keratinocytes	Lesional	***	KC 2	0.249918
IDH3A	0	0	0.796039	0.210994	0.796039	0.0582112	Keratinocytes	Lesional	***	KC 2	0.123106
IDI2-AS1	3.98719e-05	9.52797e-05	-1.00902	0.00554097	-1.00902	0.24561	Keratinocytes	Lesional	***	KC 2	-0.0180025
IER5	0	0	-0.586496	1.39217	-0.586496	0.0294608	Keratinocytes	Lesional	***	KC 2	-0.178531
IFI16	0	0	1.04116	0.975795	1.04116	0.032369	Keratinocytes	Lesional	***	KC 2	0.279321
IFI27	0	0	3.44463	5.09507	3.44463	0.049606	Keratinocytes	Lesional	***	KC 2	0.59898
IFI27L2	0	0	0.598536	0.993803	0.598536	0.0297304	Keratinocytes	Lesional	***	KC 2	0.310408
IFI30	0	0	-0.848629	0.063065	-0.848629	0.0857969	Keratinocytes	Lesional	***	KC 2	-0.0273062
IFI35	0	0	1.70543	0.123943	1.70543	0.109772	Keratinocytes	Lesional	***	KC 2	0.15052
IFI44	0	0	2.42041	0.0940507	2.42041	0.182028	Keratinocytes	Lesional	***	KC 2	0.205486
IFI6	0	0	2.94317	0.297171	2.94317	0.138483	Keratinocytes	Lesional	***	KC 2	0.223073
IFIH1	0	0	1.50076	0.0861767	1.50076	0.121019	Keratinocytes	Lesional	***	KC 2	0.139697
IFIT1	6.66134e-16	3.5636e-15	1.44546	0.0462234	1.44546	0.178696	Keratinocytes	Lesional	***	KC 2	0.0782955
IFIT2	0.00488375	0.00871435	0.677575	0.0131963	0.677575	0.240736	Keratinocytes	Lesional	**	KC 2	0.0198012
IFIT3	0	0	2.74195	0.0651794	2.74195	0.241147	Keratinocytes	Lesional	***	KC 2	0.164196
IFITM3	0	0	1.93059	3.99796	1.93059	0.0295472	Keratinocytes	Lesional	***	KC 2	0.644522
IFNAR2	3.2458e-09	1.12551e-08	0.733111	0.0414115	0.733111	0.123864	Keratinocytes	Lesional	***	KC 2	0.0639236
IFNGR1	0	0	0.615431	0.524497	0.615431	0.0369542	Keratinocytes	Lesional	***	KC 2	0.185262
IFNGR2	0	0	0.676995	0.318169	0.676995	0.0456218	Keratinocytes	Lesional	***	KC 2	0.0905345
IFRD2	0	0	1.07846	0.332677	1.07846	0.0517671	Keratinocytes	Lesional	***	KC 2	0.313574
IFT46	1.26526e-07	3.83063e-07	0.512321	0.0592009	0.512321	0.0969605	Keratinocytes	Lesional	***	KC 2	0.0618555
IGF1R	0	0	0.520374	0.159959	0.520374	0.0612094	Keratinocytes	Lesional	***	KC 2	0.0273269
IGF2BP2	0	0	0.901689	0.0877807	0.901689	0.0954088	Keratinocytes	Lesional	***	KC 2	0.0408035
IGFBP2	0	0	-0.699097	0.18329	-0.699097	0.0733304	Keratinocytes	Lesional	***	KC 2	-0.0484883
IGFBP3	0	0	0.660318	1.00722	0.660318	0.0570999	Keratinocytes	Lesional	***	KC 2	-0.0540229
IGFBP4	6.22933e-09	2.10158e-08	0.700962	0.0534412	0.700962	0.120638	Keratinocytes	Lesional	***	KC 2	0.0870047
IGFBP5	0	0	-1.14676	0.147711	-1.14676	0.0624169	Keratinocytes	Lesional	***	KC 2	-0.165963
IGFBP6	4.26494e-11	1.71806e-10	1.10357	0.0455672	1.10357	0.167345	Keratinocytes	Lesional	***	KC 2	0.0174916
IGFBP7	2.22045e-16	1.209e-15	-0.695929	0.120006	-0.695929	0.0849967	Keratinocytes	Lesional	***	KC 2	-0.0391462
IGFL2	7.90719e-08	2.43265e-07	0.932944	0.045713	0.932944	0.173757	Keratinocytes	Lesional	***	KC 2	0.0214841
IGFL3	0.00119087	0.00234689	0.821531	0.0163313	0.821531	0.253476	Keratinocytes	Lesional	**	KC 2	-0.0616987
IGSF3	0	0	0.675543	0.180373	0.675543	0.0611294	Keratinocytes	Lesional	***	KC 2	0.0197168
IKBKE	2.22045e-16	1.209e-15	0.997943	0.0565763	0.997943	0.120412	Keratinocytes	Lesional	***	KC 2	0.089251
IKBKG	0	0	0.819863	0.0995188	0.819863	0.0823471	Keratinocytes	Lesional	***	KC 2	0.0952043
IKZF4	0	0	-0.838729	0.0468066	-0.838729	0.0922544	Keratinocytes	Lesional	***	KC 2	-0.0891594
IL10RA	0.003118	0.00574874	0.845658	0.00889472	0.845658	0.286096	Keratinocytes	Lesional	**	KC 2	0.0554855
IL13RA1	0	0	1.39887	0.129775	1.39887	0.0913387	Keratinocytes	Lesional	***	KC 2	0.0904941
IL15RA	2.22045e-15	1.15196e-14	0.942521	0.0513998	0.942521	0.118796	Keratinocytes	Lesional	***	KC 2	0.0770684
IL17RA	4.46455e-06	1.17083e-05	0.504729	0.0458589	0.504729	0.109999	Keratinocytes	Lesional	***	KC 2	0.0239925
IL18BP	2.57469e-05	6.27946e-05	1.24254	0.0107174	1.24254	0.295269	Keratinocytes	Lesional	***	KC 2	0.0508408
IL1A	0.0079377	0.0136331	-0.939528	0.00269758	-0.939528	0.35391	Keratinocytes	Lesional	*	KC 2	-0.028052
IL20	2.63443e-06	7.10065e-06	-0.960023	0.0223826	-0.960023	0.204372	Keratinocytes	Lesional	***	KC 2	-0.0368469
IL20RA	0	0	-0.890411	0.148148	-0.890411	0.0487713	Keratinocytes	Lesional	***	KC 2	-0.0831585
IL22RA1	6.46039e-06	1.66997e-05	0.631422	0.0295276	0.631422	0.139982	Keratinocytes	Lesional	***	KC 2	-0.00367884
IL23A	0.00883641	0.0150517	-0.52093	0.0096967	-0.52093	0.198956	Keratinocytes	Lesional	*	KC 2	-0.0206756
IL27RA	0.00422464	0.00762625	0.587131	0.0150919	0.587131	0.205227	Keratinocytes	Lesional	**	KC 2	0.00198166
IL2RB	0.00137814	0.00268661	-0.741113	0.00605133	-0.741113	0.231656	Keratinocytes	Lesional	**	KC 2	-0.0490469
IL34	0	0	-0.828672	0.0464421	-0.828672	0.0887006	Keratinocytes	Lesional	***	KC 2	-0.0942208
IL4R	0	0	1.60612	0.11986	1.60612	0.103225	Keratinocytes	Lesional	***	KC 2	0.116476
IL6	3.48258e-05	8.37903e-05	-1.37071	0.00415573	-1.37071	0.331138	Keratinocytes	Lesional	***	KC 2	-0.0194872
ILVBL	0	0	0.73541	0.144138	0.73541	0.0687818	Keratinocytes	Lesional	***	KC 2	0.0541427
IMMT	0	0	0.53748	0.240522	0.53748	0.0490524	Keratinocytes	Lesional	***	KC 2	0.157123
IMPDH1	0	0	1.15771	0.209026	1.15771	0.0659381	Keratinocytes	Lesional	***	KC 2	0.186526
INF2	0	0	0.685094	0.149752	0.685094	0.065814	Keratinocytes	Lesional	***	KC 2	0.0600186
INHBA	5.69568e-06	1.48073e-05	-1.52909	0.00998833	-1.52909	0.336997	Keratinocytes	Lesional	***	KC 2	-0.0313128
INPP1	0	0	0.506915	0.280475	0.506915	0.0478231	Keratinocytes	Lesional	***	KC 2	0.0948929
INPP5D	0.0280635	0.0436989	0.738462	0.00612423	0.738462	0.336215	Keratinocytes	Lesional	*	KC 2	0.00536504
INPP5J	0.00713382	0.0123854	0.653257	0.00991543	0.653257	0.242798	Keratinocytes	Lesional	*	KC 2	-0.0140022
INSM2	0.0558563	0.0815282	-0.729973	0.00226013	-0.729973	0.381754	Keratinocytes	Lesional	.	KC 2	-0.0164115
INTS1	0	0	0.684707	0.157772	0.684707	0.0643683	Keratinocytes	Lesional	***	KC 2	0.0789813
INTS5	4.60953e-09	1.57435e-08	0.551822	0.0631379	0.551822	0.0941565	Keratinocytes	Lesional	***	KC 2	0.0659566
INVS	0.0043124	0.0077727	0.708862	0.0103529	0.708862	0.248344	Keratinocytes	Lesional	**	KC 2	0.0214199
IPO13	2.75443e-09	9.60095e-09	0.759997	0.0400262	0.759997	0.127825	Keratinocytes	Lesional	***	KC 2	0.0166344
IPO4	5.77316e-14	2.78755e-13	0.597912	0.0940507	0.597912	0.0795846	Keratinocytes	Lesional	***	KC 2	0.127627
IPPK	0	0	0.895037	0.175634	0.895037	0.0645726	Keratinocytes	Lesional	***	KC 2	0.0504496
IQCH-AS1	0.0160074	0.0260708	0.528736	0.011811	0.528736	0.219507	Keratinocytes	Lesional	*	KC 2	0.0288203
IQGAP2	0.00760576	0.013127	0.86558	0.00714494	0.86558	0.324298	Keratinocytes	Lesional	*	KC 2	0.00191389
IRAK1	0	0	1.11733	0.191091	1.11733	0.0678139	Keratinocytes	Lesional	***	KC 2	0.149267
IRF7	0	0	1.68465	0.14895	1.68465	0.0992595	Keratinocytes	Lesional	***	KC 2	0.156074
IRGQ	4.91128e-07	1.41247e-06	0.597384	0.041047	0.597384	0.11877	Keratinocytes	Lesional	***	KC 2	0.0279818
IRS1	2.68818e-06	7.23721e-06	0.580538	0.0406824	0.580538	0.123695	Keratinocytes	Lesional	***	KC 2	0.015649
IRS2	0	0	-0.566995	0.330417	-0.566995	0.0457894	Keratinocytes	Lesional	***	KC 2	-0.202574
ISCA1	0	0	0.572318	0.238408	0.572318	0.0486295	Keratinocytes	Lesional	***	KC 2	0.15207
ISG15	0	0	2.2912	0.11986	2.2912	0.148818	Keratinocytes	Lesional	***	KC 2	0.180945
ISG20	0	0	1.28946	0.0609507	1.28946	0.131865	Keratinocytes	Lesional	***	KC 2	0.0910846
ISOC2	0	0	0.881926	0.57196	0.881926	0.038102	Keratinocytes	Lesional	***	KC 2	0.365969
ITGA10	2.26485e-13	1.06189e-12	-1.04238	0.0152377	-1.04238	0.142165	Keratinocytes	Lesional	***	KC 2	-0.0651983
ITGA6	0	0	0.59146	0.612715	0.59146	0.0380683	Keratinocytes	Lesional	***	KC 2	0.128127
ITGA7	0.000149138	0.000333563	-0.918035	0.00707203	-0.918035	0.242066	Keratinocytes	Lesional	***	KC 2	-0.0300437
ITGB1BP1	0	0	0.511318	0.329469	0.511318	0.0419761	Keratinocytes	Lesional	***	KC 2	0.14802
ITGB4	0	0	0.765933	0.415865	0.765933	0.048009	Keratinocytes	Lesional	***	KC 2	0.0134053
ITGB6	2.90215e-06	7.77461e-06	0.730982	0.027632	0.730982	0.156272	Keratinocytes	Lesional	***	KC 2	0.0269624
ITIH4	0.0290255	0.0450573	-0.573221	0.00226013	-0.573221	0.262567	Keratinocytes	Lesional	*	KC 2	-0.019277
ITIH5	7.28848e-05	0.000168893	1.19738	0.0104987	1.19738	0.30186	Keratinocytes	Lesional	***	KC 2	0.0254715
ITM2A	1.3324e-09	4.7622e-09	-0.590768	0.0602945	-0.590768	0.0974312	Keratinocytes	Lesional	***	KC 2	-0.115038
ITPA	0	0	0.5354	0.513123	0.5354	0.0346222	Keratinocytes	Lesional	***	KC 2	0.266836
ITPK1	9.43245e-13	4.2785e-12	0.777204	0.0563575	0.777204	0.108874	Keratinocytes	Lesional	***	KC 2	0.0636208
ITPKB	0.000841595	0.0016956	0.525795	0.0223097	0.525795	0.157483	Keratinocytes	Lesional	**	KC 2	0.00629576
ITPKC	0	0	0.804846	0.149898	0.804846	0.0776354	Keratinocytes	Lesional	***	KC 2	0.0629342
ITPRIP	0	0	0.91266	0.203777	0.91266	0.0697751	Keratinocytes	Lesional	***	KC 2	0.0284679
ITPRIPL1	0.0617254	0.0892618	0.508746	0.00758239	0.508746	0.27231	Keratinocytes	Lesional	.	KC 2	0.0331963
IVL	0	0	2.40688	0.0518373	2.40688	0.243582	Keratinocytes	Lesional	***	KC 2	-0.177905
JADE1	0	0	-0.698267	0.0788131	-0.698267	0.0682233	Keratinocytes	Lesional	***	KC 2	-0.067432
JAG2	0	0	-0.680567	0.0932488	-0.680567	0.0779894	Keratinocytes	Lesional	***	KC 2	-0.235936
JAKMIP2	0.0662796	0.0951535	-0.83474	0.00204141	-0.83474	0.454521	Keratinocytes	Lesional	.	KC 2	-0.0136954
JAM2	0.000405847	0.000855135	-1.14932	0.00342666	-1.14932	0.32501	Keratinocytes	Lesional	***	KC 2	-0.0241783
JMJD4	0	0	1.08105	0.0679498	1.08105	0.110655	Keratinocytes	Lesional	***	KC 2	0.0960792
JMJD6	0	0	-0.877512	0.375766	-0.877512	0.0374973	Keratinocytes	Lesional	***	KC 2	-0.184219
JMJD8	0	0	0.515329	0.172791	0.515329	0.057605	Keratinocytes	Lesional	***	KC 2	0.09616
JOSD2	0	0	0.659366	0.333115	0.659366	0.043385	Keratinocytes	Lesional	***	KC 2	0.179729
JRKL	1.43525e-09	5.11423e-09	-0.513156	0.0501604	-0.513156	0.0847984	Keratinocytes	Lesional	***	KC 2	0.0156971
JUN	0	0	-0.73429	3.56831	-0.73429	0.0279415	Keratinocytes	Lesional	***	KC 2	-0.231049
JUP	0	0	0.740171	3.59164	0.740171	0.020327	Keratinocytes	Lesional	***	KC 2	0.238132
KALRN	0	0	1.86719	0.0385681	1.86719	0.208759	Keratinocytes	Lesional	***	KC 2	0.169945
KANK2	1.65865e-06	4.55167e-06	-0.605405	0.0215806	-0.605405	0.12636	Keratinocytes	Lesional	***	KC 2	-0.0209111
KANSL1-AS1	1.80011e-09	6.35956e-09	-0.508844	0.0516185	-0.508844	0.0845974	Keratinocytes	Lesional	***	KC 2	-0.0471126
KATNAL2	0.00739204	0.0127817	0.515899	0.0159668	0.515899	0.192597	Keratinocytes	Lesional	*	KC 2	0.057766
KATNB1	9.65672e-13	4.37881e-12	0.519808	0.107539	0.519808	0.0728501	Keratinocytes	Lesional	***	KC 2	0.0670876
KAZALD1	0.0411834	0.0618168	0.649483	0.0058326	0.649483	0.318112	Keratinocytes	Lesional	.	KC 2	-0.0329236
KAZN	0	0	0.779078	0.203339	0.779078	0.0582878	Keratinocytes	Lesional	***	KC 2	0.125619
KB-1208A12.3	0.00870255	0.0148471	-0.69661	0.00422864	-0.69661	0.265525	Keratinocytes	Lesional	*	KC 2	-0.0181355
KCNA7	5.39392e-06	1.40644e-05	-1.39942	0.00313502	-1.39942	0.307642	Keratinocytes	Lesional	***	KC 2	-0.0268509
KCND3	8.23839e-09	2.75167e-08	0.610046	0.0535141	0.610046	0.105846	Keratinocytes	Lesional	***	KC 2	0.0193944
KCNE4	0.00781069	0.0134445	-1.09418	0.0018956	-1.09418	0.411322	Keratinocytes	Lesional	*	KC 2	-0.0199997
KCNG3	0.0202981	0.0324285	0.72232	0.00648877	0.72232	0.311239	Keratinocytes	Lesional	*	KC 2	0.00576473
KCNJ14	2.18074e-11	9.02233e-11	-0.691647	0.0333917	-0.691647	0.103333	Keratinocytes	Lesional	***	KC 2	-0.0549849
KCNJ15	0	0	1.65905	0.0411199	1.65905	0.180509	Keratinocytes	Lesional	***	KC 2	0.162708
KCNK1	0	0	1.28035	0.116652	1.28035	0.0983802	Keratinocytes	Lesional	***	KC 2	-0.0413448
KCNK7	0	0	0.590095	0.714931	0.590095	0.0373848	Keratinocytes	Lesional	***	KC 2	0.136265
KCNMB1	0.0307808	0.0474992	-0.772984	0.00269758	-0.772984	0.35788	Keratinocytes	Lesional	*	KC 2	-0.00163487
KCNQ1-AS1	5.44458e-06	1.41938e-05	-1.39797	0.00357247	-1.39797	0.307457	Keratinocytes	Lesional	***	KC 2	-0.0323126
KCNQ1OT1	0	0	-0.642117	0.354914	-0.642117	0.0431052	Keratinocytes	Lesional	***	KC 2	-0.165576
KCNS3	5.17364e-14	2.51447e-13	1.12856	0.0413386	1.12856	0.149922	Keratinocytes	Lesional	***	KC 2	0.0566201
KCTD10	8.7695e-10	3.18531e-09	0.543743	0.0712307	0.543743	0.0886971	Keratinocytes	Lesional	***	KC 2	0.0178982
KCTD5	0	0	0.553731	0.146325	0.553731	0.0638494	Keratinocytes	Lesional	***	KC 2	0.02236
KCTD7	0.00298589	0.00552688	-0.598183	0.00816565	-0.598183	0.201464	Keratinocytes	Lesional	**	KC 2	-0.0047909
KDELR3	0.00674805	0.0117679	0.676379	0.00998833	0.676379	0.249676	Keratinocytes	Lesional	*	KC 2	0.0286781
KDM4A-AS1	0.0071918	0.0124738	-0.685869	0.00495771	-0.685869	0.255176	Keratinocytes	Lesional	*	KC 2	-0.00584645
KDM5D	4.23977e-06	1.115e-05	-0.53645	0.0318606	-0.53645	0.116638	Keratinocytes	Lesional	***	KC 2	-0.00282081
KDM6B	0	0	-0.684983	0.425416	-0.684983	0.040379	Keratinocytes	Lesional	***	KC 2	-0.192152
KHNYN	4.10822e-09	1.41167e-08	0.512966	0.0752406	0.512966	0.0872424	Keratinocytes	Lesional	***	KC 2	-0.000506967
KIAA0196	4.44089e-16	2.39118e-15	0.730075	0.0786672	0.730075	0.0899125	Keratinocytes	Lesional	***	KC 2	0.0739674
KIAA0232	1.0184e-09	3.67821e-09	0.5798	0.0667104	0.5798	0.094948	Keratinocytes	Lesional	***	KC 2	0.0304488
KIAA0368	0	0	0.632295	0.139618	0.632295	0.0675924	Keratinocytes	Lesional	***	KC 2	0.0359294
KIAA0513	0.00207739	0.00394965	0.569191	0.0164771	0.569191	0.184866	Keratinocytes	Lesional	**	KC 2	-0.0172686
KIAA0895	3.00937e-10	1.13163e-09	-0.548999	0.0482648	-0.548999	0.0871663	Keratinocytes	Lesional	***	KC 2	-0.0467022
KIAA0922	5.69957e-11	2.27321e-10	0.741707	0.0531496	0.741707	0.113213	Keratinocytes	Lesional	***	KC 2	0.0872693
KIAA0930	0	0	1.09329	0.220254	1.09329	0.0633406	Keratinocytes	Lesional	***	KC 2	0.118683
KIAA1033	0	0	0.525682	0.161417	0.525682	0.0598188	Keratinocytes	Lesional	***	KC 2	0.0612891
KIAA1217	0	0	0.58507	0.179061	0.58507	0.0588461	Keratinocytes	Lesional	***	KC 2	0.0692244
KIAA1257	0.0295674	0.0457924	-0.941135	0.00182269	-0.941135	0.432539	Keratinocytes	Lesional	*	KC 2	-0.0179901
KIAA1551	2.22045e-16	1.209e-15	0.520046	0.192549	0.520046	0.0636349	Keratinocytes	Lesional	***	KC 2	0.0493978
KIAA2012	0.00261849	0.0048925	-0.88183	0.00349956	-0.88183	0.293035	Keratinocytes	Lesional	**	KC 2	-0.0300753
KIAA2022	0.00773654	0.0133282	-0.561436	0.00765529	-0.561436	0.2108	Keratinocytes	Lesional	*	KC 2	0.00759629
KIF1C	0	0	0.723619	0.151283	0.723619	0.0668673	Keratinocytes	Lesional	***	KC 2	-0.0615871
KIF20A	5.62324e-05	0.00013211	1.2363	0.012613	1.2363	0.30692	Keratinocytes	Lesional	***	KC 2	-0.0295804
KIF23	0.0018707	0.00357941	0.513692	0.0266842	0.513692	0.165173	Keratinocytes	Lesional	**	KC 2	-0.0569299
KIF2C	4.2587e-06	1.11956e-05	0.93574	0.0215077	0.93574	0.203495	Keratinocytes	Lesional	***	KC 2	-0.0294888
KIF9	0	0	0.554202	0.185185	0.554202	0.0556798	Keratinocytes	Lesional	***	KC 2	0.212757
KIT	0.00331081	0.0060732	-0.846299	0.00561388	-0.846299	0.288121	Keratinocytes	Lesional	**	KC 2	-0.0212213
KITLG	0	0	0.79945	0.0787402	0.79945	0.0962519	Keratinocytes	Lesional	***	KC 2	0.0164201
KIZ-AS1	0.0212208	0.0337919	-0.846927	0.00226013	-0.846927	0.367585	Keratinocytes	Lesional	*	KC 2	-0.013932
KLC2	0	0	0.864937	0.0700642	0.864937	0.0998856	Keratinocytes	Lesional	***	KC 2	0.0950306
KLF10	0	0	-0.555697	1.04549	-0.555697	0.0268952	Keratinocytes	Lesional	***	KC 2	-0.184866
KLF16	0	0	0.750251	0.174541	0.750251	0.0632661	Keratinocytes	Lesional	***	KC 2	0.0750288
KLF7	1.17848e-07	3.58021e-07	0.741475	0.0371099	0.741475	0.139985	Keratinocytes	Lesional	***	KC 2	0.0224083
KLHDC9	6.01581e-09	2.03198e-08	-1.08273	0.00393701	-1.08273	0.186154	Keratinocytes	Lesional	***	KC 2	-0.0219559
KLHL15	0	0	-0.69009	0.0797609	-0.69009	0.0704652	Keratinocytes	Lesional	***	KC 2	-0.0964186
KLHL17	2.49953e-07	7.38008e-07	0.824456	0.0262467	0.824456	0.159848	Keratinocytes	Lesional	***	KC 2	0.0254688
KLHL18	0	0	0.900707	0.0855935	0.900707	0.0925965	Keratinocytes	Lesional	***	KC 2	0.0116344
KLHL23	0.00224013	0.00423731	-0.517338	0.0122485	-0.517338	0.169264	Keratinocytes	Lesional	**	KC 2	-0.0097934
KLHL31	1.28728e-05	3.23255e-05	-0.817447	0.00452027	-0.817447	0.187391	Keratinocytes	Lesional	***	KC 2	-0.000833764
KLHL5	1.3298e-11	5.57883e-11	1.19806	0.0298921	1.19806	0.177088	Keratinocytes	Lesional	***	KC 2	0.0613235
KLK10	0	0	1.01031	0.204068	1.01031	0.070238	Keratinocytes	Lesional	***	KC 2	-0.0530045
KMT2E-AS1	5.25814e-08	1.64536e-07	0.748779	0.0355789	0.748779	0.137584	Keratinocytes	Lesional	***	KC 2	0.0615269
KNSTRN	6.10143e-05	0.000142606	0.552303	0.0322251	0.552303	0.137771	Keratinocytes	Lesional	***	KC 2	-0.00160476
KPTN	8.50868e-10	3.09217e-09	0.754446	0.0430884	0.754446	0.122971	Keratinocytes	Lesional	***	KC 2	0.0902238
KRBA1	4.04685e-08	1.27597e-07	1.43209	0.0159668	1.43209	0.260911	Keratinocytes	Lesional	***	KC 2	0.0236951
KRBA2	0.000330883	0.000707241	-0.884467	0.00510353	-0.884467	0.246381	Keratinocytes	Lesional	***	KC 2	0.00163991
KRBOX1	3.15026e-08	9.99095e-08	-0.531836	0.0510353	-0.531836	0.0961229	Keratinocytes	Lesional	***	KC 2	0.0203717
KRCC1	0	0	-0.589399	0.159668	-0.589399	0.047314	Keratinocytes	Lesional	***	KC 2	-0.0594409
KREMEN2	0	0	1.04117	0.16951	1.04117	0.0782157	Keratinocytes	Lesional	***	KC 2	0.0752621
KRT14	0	0	0.573936	172.394	0.573936	0.0167236	Keratinocytes	Lesional	***	KC 2	0.584928
KRT15	0	0	-2.28513	2.18861	-2.28513	0.0611041	Keratinocytes	Lesional	***	KC 2	-0.534411
KRT16	0	0	3.21821	21.2935	3.21821	0.037413	Keratinocytes	Lesional	***	KC 2	0.76887
KRT17	0	0	0.831483	6.21668	0.831483	0.0530918	Keratinocytes	Lesional	***	KC 2	0.22994
KRT18	6.30942e-10	2.31504e-09	-0.898034	0.0430884	-0.898034	0.145254	Keratinocytes	Lesional	***	KC 2	-0.031728
KRT2	0	0	1.60145	2.03456	1.60145	0.0572767	Keratinocytes	Lesional	***	KC 2	-0.291124
KRT23	1.43957e-07	4.3369e-07	-0.923883	0.0320064	-0.923883	0.175639	Keratinocytes	Lesional	***	KC 2	-0.0873105
KRT27	0.000780082	0.00157822	-1.03159	0.00320793	-1.03159	0.307044	Keratinocytes	Lesional	**	KC 2	-0.00452161
KRT31	0	0	-1.06303	0.0693351	-1.06303	0.0806203	Keratinocytes	Lesional	***	KC 2	-0.201688
KRT5	0	0	0.825083	54.6281	0.825083	0.0153953	Keratinocytes	Lesional	***	KC 2	0.710256
KRT6A	0	0	3.87608	18.8872	3.87608	0.0461358	Keratinocytes	Lesional	***	KC 2	0.869775
KRT6B	0	0	1.49902	3.72434	1.49902	0.065017	Keratinocytes	Lesional	***	KC 2	0.324515
KRT6C	0	0	6.31573	2.98068	6.31573	0.239205	Keratinocytes	Lesional	***	KC 2	0.334819
KRT7	3.7434e-06	9.89824e-06	1.54542	0.0223097	1.54542	0.334134	Keratinocytes	Lesional	***	KC 2	0.0194696
KRT77	0	0	-1.76668	0.0302566	-1.76668	0.132437	Keratinocytes	Lesional	***	KC 2	-0.160078
KRT8	0.000960701	0.00191854	-0.607127	0.0197579	-0.607127	0.183878	Keratinocytes	Lesional	**	KC 2	-0.0252021
KRTDAP	0	0	0.791493	8.03609	0.791493	0.0266661	Keratinocytes	Lesional	***	KC 2	-0.082042
KTI12	1.19407e-08	3.92676e-08	0.599079	0.0515456	0.599079	0.105091	Keratinocytes	Lesional	***	KC 2	0.0838155
KTN1	0	0	0.721656	3.02289	0.721656	0.0190018	Keratinocytes	Lesional	***	KC 2	0.305264
KTN1-AS1	1.22073e-05	3.07202e-05	0.554125	0.0350685	0.554125	0.12669	Keratinocytes	Lesional	***	KC 2	0.0678318
L3MBTL2	2.02061e-14	9.98947e-14	0.744582	0.0673666	0.744582	0.097338	Keratinocytes	Lesional	***	KC 2	0.0771415
LA16c-312E8.2	3.93907e-13	1.83039e-12	-1.73548	0.00590551	-1.73548	0.239124	Keratinocytes	Lesional	***	KC 2	-0.0167354
LA16c-380H5.3	0.001264	0.00248024	0.903263	0.00911344	0.903263	0.280166	Keratinocytes	Lesional	**	KC 2	0.0305536
LA16c-380H5.6	0.00166842	0.00321466	-0.765997	0.00393701	-0.765997	0.243663	Keratinocytes	Lesional	**	KC 2	-0.0201942
LACE1	0.00268776	0.00501128	0.700096	0.011811	0.700096	0.23326	Keratinocytes	Lesional	**	KC 2	0.0454238
LAD1	0	0	1.08204	1.24213	1.08204	0.0299065	Keratinocytes	Lesional	***	KC 2	0.336786
LAG3	0	0	-1.30483	0.028361	-1.30483	0.112761	Keratinocytes	Lesional	***	KC 2	-0.102574
LAMA2	0.00116764	0.00230337	1.01912	0.00809274	1.01912	0.313896	Keratinocytes	Lesional	**	KC 2	0.054533
LAMA4	0	0	2.13233	0.163313	2.13233	0.117182	Keratinocytes	Lesional	***	KC 2	0.357297
LAMA5-AS1	1.85123e-08	5.97753e-08	-1.45525	0.00473899	-1.45525	0.258695	Keratinocytes	Lesional	***	KC 2	-0.0307545
LAMB2	3.73035e-14	1.82561e-13	0.54612	0.119204	0.54612	0.0721448	Keratinocytes	Lesional	***	KC 2	0.0518547
LAMB4	0	0	-0.678742	0.144211	-0.678742	0.0569422	Keratinocytes	Lesional	***	KC 2	-0.105608
LAMP3	9.48134e-10	3.43324e-09	0.674102	0.0521289	0.674102	0.110185	Keratinocytes	Lesional	***	KC 2	0.0775357
LANCL2	4.86314e-07	1.39948e-06	0.515035	0.054389	0.515035	0.102359	Keratinocytes	Lesional	***	KC 2	0.0450688
LAP3	0	0	0.776805	0.413677	0.776805	0.0467771	Keratinocytes	Lesional	***	KC 2	0.237845
LAPTM5	0.00591433	0.0104068	0.597494	0.0194663	0.597494	0.217074	Keratinocytes	Lesional	*	KC 2	0.0223929
LARP1	0	0	0.542125	0.419802	0.542125	0.0392436	Keratinocytes	Lesional	***	KC 2	0.114401
LARS	0	0	0.612092	0.340114	0.612092	0.0436289	Keratinocytes	Lesional	***	KC 2	0.184511
LARS2	8.30117e-05	0.000191288	0.735807	0.0174249	0.735807	0.186965	Keratinocytes	Lesional	***	KC 2	0.0332586
LBHD1	0.00664614	0.0116031	-0.657256	0.00546807	-0.657256	0.242166	Keratinocytes	Lesional	*	KC 2	-0.00613241
LCA5	0.0550781	0.080501	-0.585876	0.00342666	-0.585876	0.305421	Keratinocytes	Lesional	.	KC 2	-0.0236936
LCE1B	5.54468e-06	1.44414e-05	-1.08497	0.00663459	-1.08497	0.23882	Keratinocytes	Lesional	***	KC 2	-0.0697903
LCE2B	9.66764e-06	2.45573e-05	-0.926816	0.00765529	-0.926816	0.209475	Keratinocytes	Lesional	***	KC 2	-0.0713621
LCP1	0.0195532	0.0313346	0.519373	0.0179353	0.519373	0.222447	Keratinocytes	Lesional	*	KC 2	0.00710261
LDHA	0	0	0.53898	6.17534	0.53898	0.0154852	Keratinocytes	Lesional	***	KC 2	0.325687
LDLR	0	0	0.668642	0.266404	0.668642	0.0556461	Keratinocytes	Lesional	***	KC 2	0.0284488
LDOC1L	0.000896426	0.0017963	0.878637	0.0101341	0.878637	0.264557	Keratinocytes	Lesional	**	KC 2	0.0196058
LEKR1	0.0577905	0.0840812	-0.54394	0.00408282	-0.54394	0.286694	Keratinocytes	Lesional	.	KC 2	0.0084898
LEO1	0	0	0.568871	0.291266	0.568871	0.0474534	Keratinocytes	Lesional	***	KC 2	0.155311
LEPROTL1	0	0	0.849497	0.185185	0.849497	0.0629508	Keratinocytes	Lesional	***	KC 2	0.0589834
LETM1	0	0	0.547968	0.213911	0.547968	0.0522468	Keratinocytes	Lesional	***	KC 2	0.133975
LETM2	0.0297158	0.0460019	-0.527074	0.0057597	-0.527074	0.24246	Keratinocytes	Lesional	*	KC 2	-0.00253188
LFNG	1.22264e-07	3.70875e-07	-0.53794	0.0506707	-0.53794	0.101688	Keratinocytes	Lesional	***	KC 2	-0.152889
LGALS3BP	0	0	1.56621	0.291193	1.56621	0.0710903	Keratinocytes	Lesional	***	KC 2	0.261277
LGALS4	0	0	-1.16004	0.0674395	-1.16004	0.0751822	Keratinocytes	Lesional	***	KC 2	-0.116048
LGALS7B	0	0	0.869367	4.45319	0.869367	0.0234567	Keratinocytes	Lesional	***	KC 2	0.360493
LGALS9	0.000142873	0.000320315	1.01334	0.0109361	1.01334	0.266448	Keratinocytes	Lesional	***	KC 2	0.035311
LGI3	0.00101845	0.00202495	-1.31975	0.00277049	-1.31975	0.401705	Keratinocytes	Lesional	**	KC 2	-0.0441123
LGI4	0.0401785	0.0604308	-0.799622	0.00255176	-0.799622	0.389697	Keratinocytes	Lesional	.	KC 2	-0.0164895
LHFP	1.12466e-12	5.07357e-12	-0.85733	0.0234033	-0.85733	0.120508	Keratinocytes	Lesional	***	KC 2	-0.0827743
LIF	0	0	-1.71076	0.0237679	-1.71076	0.12643	Keratinocytes	Lesional	***	KC 2	-0.00259622
LIFR-AS1	0.0015914	0.00307763	-0.718358	0.00612423	-0.718358	0.22751	Keratinocytes	Lesional	**	KC 2	-0.017643
LIG4	1.84494e-07	5.51679e-07	0.785475	0.0295276	0.785475	0.150638	Keratinocytes	Lesional	***	KC 2	0.0293497
LILRB3	2.40847e-05	5.88731e-05	-0.50174	0.0244969	-0.50174	0.118805	Keratinocytes	Lesional	***	KC 2	-0.0225988
LIMA1	0	0	0.630807	1.02668	0.630807	0.0303262	Keratinocytes	Lesional	***	KC 2	0.12078
LIMD2	3.06501e-05	7.42002e-05	0.805701	0.0206328	0.805701	0.19328	Keratinocytes	Lesional	***	KC 2	0.0561378
LIMK1	8.45126e-09	2.81684e-08	0.983483	0.0265383	0.983483	0.170767	Keratinocytes	Lesional	***	KC 2	0.037702
LIMS2	0.0103322	0.0173976	-0.876827	0.00320793	-0.876827	0.341909	Keratinocytes	Lesional	*	KC 2	-0.0213363
LINC00116	0	0	0.716521	0.535943	0.716521	0.0382006	Keratinocytes	Lesional	***	KC 2	0.275214
LINC00167	0.0561723	0.081947	-0.559828	0.00393701	-0.559828	0.29315	Keratinocytes	Lesional	.	KC 2	0.00766974
LINC00176	0.0391768	0.0591011	0.685452	0.0057597	0.685452	0.332369	Keratinocytes	Lesional	.	KC 2	0.009459
LINC00205	6.41109e-11	2.5433e-10	-1.10115	0.0108632	-1.10115	0.168531	Keratinocytes	Lesional	***	KC 2	-0.0258388
LINC00271	0.0465443	0.0690972	-0.800299	0.0019685	-0.800299	0.402075	Keratinocytes	Lesional	.	KC 2	-0.00540963
LINC00327	0.025872	0.0405149	-0.648026	0.00379119	-0.648026	0.290838	Keratinocytes	Lesional	*	KC 2	-0.0215359
LINC00342	0.00170085	0.00327345	-0.671215	0.00758239	-0.671215	0.213897	Keratinocytes	Lesional	**	KC 2	-0.0142863
LINC00449	0.0450932	0.0671626	-0.711846	0.00247886	-0.711846	0.355251	Keratinocytes	Lesional	.	KC 2	-0.0215804
LINC00504	0.0494925	0.0730885	0.644999	0.00605133	0.644999	0.328357	Keratinocytes	Lesional	.	KC 2	0.00539326
LINC00511	4.44089e-16	2.39118e-15	0.507076	0.152377	0.507076	0.0623773	Keratinocytes	Lesional	***	KC 2	0.088437
LINC00632	4.00687e-06	1.05553e-05	-1.10636	0.00597842	-1.10636	0.239938	Keratinocytes	Lesional	***	KC 2	-0.00927803
LINC00665	0	0	-0.627144	0.0613882	-0.627144	0.0754646	Keratinocytes	Lesional	***	KC 2	0.000729853
LINC00672	0	0	-1.41717	0.0163313	-1.41717	0.145201	Keratinocytes	Lesional	***	KC 2	-0.042125
LINC00675	6.66006e-09	2.24313e-08	-1.41969	0.00568679	-1.41969	0.244805	Keratinocytes	Lesional	***	KC 2	-0.0317882
LINC00685	0	0	-0.737944	0.154783	-0.737944	0.0524809	Keratinocytes	Lesional	***	KC 2	-0.112476
LINC00869	6.96583e-07	1.9751e-06	-0.637973	0.0193205	-0.637973	0.128564	Keratinocytes	Lesional	***	KC 2	-0.0340229
LINC00886	8.4342e-10	3.06669e-09	-1.23784	0.00794692	-1.23784	0.201717	Keratinocytes	Lesional	***	KC 2	-0.0127259
LINC00909	3.47184e-10	1.29894e-09	-0.516045	0.0511082	-0.516045	0.082224	Keratinocytes	Lesional	***	KC 2	-0.000311684
LINC00937	9.47674e-05	0.000217098	-1.27337	0.0019685	-1.27337	0.326202	Keratinocytes	Lesional	***	KC 2	-0.0210485
LINC00959	0.0537439	0.0787718	-0.553467	0.00306212	-0.553467	0.286935	Keratinocytes	Lesional	.	KC 2	0.00397512
LINC01024	0.000204766	0.000449833	-0.860248	0.00605133	-0.860248	0.231681	Keratinocytes	Lesional	***	KC 2	-0.0221484
LINC01068	3.75206e-05	8.99816e-05	-0.584128	0.0175707	-0.584128	0.141702	Keratinocytes	Lesional	***	KC 2	-0.0620473
LINC01091	0.0342796	0.052319	-0.507928	0.00619714	-0.507928	0.239954	Keratinocytes	Lesional	.	KC 2	-0.0243767
LINC01116	1.07893e-09	3.88886e-09	-0.996468	0.0112278	-0.996468	0.163429	Keratinocytes	Lesional	***	KC 2	-0.0344284
LINC01137	9.08162e-14	4.34923e-13	0.899005	0.0505978	0.899005	0.120614	Keratinocytes	Lesional	***	KC 2	0.0667179
LINC01138	0.000828345	0.00167034	-0.82335	0.00561388	-0.82335	0.24628	Keratinocytes	Lesional	**	KC 2	-0.00971493
LINC01139	0.000160561	0.000358031	0.823455	0.013415	0.823455	0.218183	Keratinocytes	Lesional	***	KC 2	0.0392016
LINC01191	0.0581207	0.0845179	-0.730985	0.00218723	-0.730985	0.385787	Keratinocytes	Lesional	.	KC 2	-0.0249433
LINC01229	2.1072e-13	9.90942e-13	-1.30519	0.0104258	-1.30519	0.177777	Keratinocytes	Lesional	***	KC 2	-0.0479337
LINC01254	1.04908e-06	2.93554e-06	-0.972069	0.00765529	-0.972069	0.199105	Keratinocytes	Lesional	***	KC 2	-0.0209159
LINC01353	0.000102722	0.000234103	-1.05391	0.00430155	-1.05391	0.271341	Keratinocytes	Lesional	***	KC 2	0.00444162
LINC01431	0.00502615	0.00894916	-0.583145	0.00801983	-0.583145	0.207869	Keratinocytes	Lesional	**	KC 2	-0.000229225
LINC01473	1.8305e-06	4.99695e-06	-0.513681	0.0285069	-0.513681	0.107661	Keratinocytes	Lesional	***	KC 2	-0.0206859
LINC01481-1	0.000712424	0.00144988	-1.04973	0.00335375	-1.04973	0.310136	Keratinocytes	Lesional	**	KC 2	1.14249e-05
LINC01497	0.0369692	0.0560652	-0.517081	0.00656168	-0.517081	0.247869	Keratinocytes	Lesional	.	KC 2	-0.0391271
LINC01515	0	0	-1.15164	0.0169875	-1.15164	0.134797	Keratinocytes	Lesional	***	KC 2	-0.0217521
LINC01534	0.000528566	0.00109567	-0.549719	0.0130505	-0.549719	0.15861	Keratinocytes	Lesional	**	KC 2	-0.00479986
LINC01546	1.29292e-06	3.58508e-06	-1.80484	0.00233304	-1.80484	0.372835	Keratinocytes	Lesional	***	KC 2	-0.0459975
LINC01550	0	0	-0.839539	0.0673666	-0.839539	0.0711618	Keratinocytes	Lesional	***	KC 2	-0.0685221
LINC01554	0.00395107	0.0071701	-1.16631	0.00226013	-1.16631	0.404683	Keratinocytes	Lesional	**	KC 2	-0.0547286
LINS1	0	0	0.623113	0.112132	0.623113	0.0715162	Keratinocytes	Lesional	***	KC 2	0.114523
LIPE-AS1	0.000421447	0.000885882	0.594799	0.0201954	0.594799	0.168676	Keratinocytes	Lesional	***	KC 2	-0.0107669
LIPT2	0.00931184	0.015789	0.581211	0.0113736	0.581211	0.223509	Keratinocytes	Lesional	*	KC 2	0.0347202
LITAF	0	0	0.570982	0.342155	0.570982	0.0439236	Keratinocytes	Lesional	***	KC 2	0.0384456
LL21NC02-21A1.1	0.0286825	0.0445937	-0.52067	0.00357247	-0.52067	0.237985	Keratinocytes	Lesional	*	KC 2	-0.00311744
LLGL2	0	0	0.769935	0.167469	0.769935	0.0636167	Keratinocytes	Lesional	***	KC 2	-0.000220979
LLNLR-268E12.1	8.47018e-08	2.5996e-07	-1.21961	0.00663459	-1.21961	0.227674	Keratinocytes	Lesional	***	KC 2	-0.0393927
LLPH	0	0	0.567707	0.276538	0.567707	0.046578	Keratinocytes	Lesional	***	KC 2	0.167582
LMCD1	4.2073e-11	1.6963e-10	-0.779248	0.0447652	-0.779248	0.118129	Keratinocytes	Lesional	***	KC 2	-0.0255636
LMNB1	1.29674e-11	5.44499e-11	0.605285	0.0932488	0.605285	0.0894201	Keratinocytes	Lesional	***	KC 2	0.118096
LMNB2	0	0	0.795737	0.120735	0.795737	0.0784953	Keratinocytes	Lesional	***	KC 2	0.0770028
LMO2	0.000470736	0.00098405	0.752159	0.0143628	0.752159	0.215094	Keratinocytes	Lesional	***	KC 2	0.00309114
LMO4	0	0	-0.511371	0.999271	-0.511371	0.0265433	Keratinocytes	Lesional	***	KC 2	-0.180758
LMTK3	4.63022e-05	0.000109862	1.18065	0.0104258	1.18065	0.289834	Keratinocytes	Lesional	***	KC 2	-0.0406596
LNX1	7.52245e-05	0.000174171	-0.506538	0.0221639	-0.506538	0.127942	Keratinocytes	Lesional	***	KC 2	-0.0259294
LONP1	0	0	0.568054	0.132108	0.568054	0.0669795	Keratinocytes	Lesional	***	KC 2	0.107392
LOR	3.26628e-13	1.52379e-12	-0.808181	0.0331729	-0.808181	0.110969	Keratinocytes	Lesional	***	KC 2	-0.1366
LOXL1	7.03659e-13	3.21559e-12	1.13683	0.0371099	1.13683	0.158361	Keratinocytes	Lesional	***	KC 2	0.067477
LPAR2	2.65071e-08	8.46194e-08	0.601692	0.0493584	0.601692	0.108158	Keratinocytes	Lesional	***	KC 2	0.0383358
LPAR3	6.21209e-07	1.76923e-06	0.616928	0.0376932	0.616928	0.123769	Keratinocytes	Lesional	***	KC 2	0.0675322
LPAR5	8.50928e-06	2.17129e-05	0.553609	0.0384952	0.553609	0.124352	Keratinocytes	Lesional	***	KC 2	0.0423099
LPCAT1	0	0	1.40627	0.0617527	1.40627	0.128846	Keratinocytes	Lesional	***	KC 2	0.136051
LPCAT3	0	0	0.793773	0.160688	0.793773	0.0655006	Keratinocytes	Lesional	***	KC 2	0.144057
LPIN2	0.000117492	0.000265783	-0.754484	0.00904054	-0.754484	0.195904	Keratinocytes	Lesional	***	KC 2	-0.0751084
LRFN3	8.73633e-09	2.90695e-08	1.09395	0.0227472	1.09395	0.190134	Keratinocytes	Lesional	***	KC 2	0.0437937
LRFN4	0	0	1.12928	0.0499417	1.12928	0.129584	Keratinocytes	Lesional	***	KC 2	0.158195
LRG1	1.40258e-07	4.22817e-07	0.78054	0.0320064	0.78054	0.148253	Keratinocytes	Lesional	***	KC 2	0.0260617
LRIF1	0	0	-0.837537	0.124891	-0.837537	0.057276	Keratinocytes	Lesional	***	KC 2	-0.104157
LRIG1	3.08642e-14	1.51469e-13	-0.589085	0.0642316	-0.589085	0.0775686	Keratinocytes	Lesional	***	KC 2	-0.0381586
LRMP	8.97883e-06	2.28571e-05	-1.31052	0.00400992	-1.31052	0.295136	Keratinocytes	Lesional	***	KC 2	-0.0608688
LRP1	2.33296e-11	9.64074e-11	-0.541928	0.0589093	-0.541928	0.0810845	Keratinocytes	Lesional	***	KC 2	-0.122563
LRP2BP	0.00249235	0.0046717	-0.558708	0.0100612	-0.558708	0.184741	Keratinocytes	Lesional	**	KC 2	-0.00430191
LRP3	8.51141e-12	3.616e-11	0.815359	0.048921	0.815359	0.119385	Keratinocytes	Lesional	***	KC 2	0.0604248
LRP4	0	0	-0.64274	0.0769175	-0.64274	0.0685567	Keratinocytes	Lesional	***	KC 2	-0.0547337
LRP8	0	0	1.67994	0.0328813	1.67994	0.197913	Keratinocytes	Lesional	***	KC 2	0.147109
LRR1	0	0	0.817574	0.121245	0.817574	0.0775005	Keratinocytes	Lesional	***	KC 2	0.163582
LRRC14	8.24822e-10	3.00061e-09	0.643557	0.0538787	0.643557	0.104813	Keratinocytes	Lesional	***	KC 2	0.051619
LRRC16B	0.000282305	0.000609237	0.916868	0.0118839	0.916868	0.25251	Keratinocytes	Lesional	***	KC 2	-0.0360511
LRRC29	0.00382034	0.006949	-0.580011	0.00809274	-0.580011	0.200514	Keratinocytes	Lesional	**	KC 2	-0.0156254
LRRC3	0.00125056	0.00245525	0.926409	0.00889472	0.926409	0.287073	Keratinocytes	Lesional	**	KC 2	0.0313885
LRRC37A2	3.1255e-07	9.15535e-07	-1.0802	0.00707203	-1.0802	0.211153	Keratinocytes	Lesional	***	KC 2	-0.0297231
LRRC37A3	0.021751	0.0345614	-0.63828	0.00422864	-0.63828	0.278155	Keratinocytes	Lesional	*	KC 2	-0.00162066
LRRC59	0	0	0.95207	0.381307	0.95207	0.0469789	Keratinocytes	Lesional	***	KC 2	0.249464
LRRC61	1.99076e-06	5.42076e-06	0.521649	0.0486293	0.521649	0.10972	Keratinocytes	Lesional	***	KC 2	0.044666
LRRC8D	7.11142e-07	2.01517e-06	0.731733	0.0293088	0.731733	0.147578	Keratinocytes	Lesional	***	KC 2	0.00700698
LRRK2	0.000347164	0.000739233	-0.536624	0.0172062	-0.536624	0.150008	Keratinocytes	Lesional	***	KC 2	-0.0127136
LRWD1	2.66454e-15	1.37829e-14	0.766488	0.0676582	0.766488	0.0969313	Keratinocytes	Lesional	***	KC 2	0.102895
LSM10	0	0	0.773861	0.208953	0.773861	0.0573049	Keratinocytes	Lesional	***	KC 2	0.205202
LSM7	0	0	0.52777	1.54994	0.52777	0.0208039	Keratinocytes	Lesional	***	KC 2	0.426786
LSMEM1	0	0	-0.627594	0.0869787	-0.627594	0.0752678	Keratinocytes	Lesional	***	KC 2	-0.146094
LSMEM2	0.00234059	0.00441008	-1.03298	0.00262467	-1.03298	0.339437	Keratinocytes	Lesional	**	KC 2	-0.0197247
LSR	0	0	0.621231	0.325386	0.621231	0.0442867	Keratinocytes	Lesional	***	KC 2	0.102676
LTA	0.000278088	0.000600596	-1.13759	0.00342666	-1.13759	0.312964	Keratinocytes	Lesional	***	KC 2	-0.0265598
LTB	0.0167516	0.0271665	0.607672	0.0134879	0.607672	0.254031	Keratinocytes	Lesional	*	KC 2	0.0200624
LTB4R	0	0	1.01667	0.524059	1.01667	0.0428465	Keratinocytes	Lesional	***	KC 2	0.201392
LTB4R2	0	0	1.59564	0.224337	1.59564	0.0778109	Keratinocytes	Lesional	***	KC 2	0.237726
LTBP1	0.00113777	0.00224886	0.651525	0.0192476	0.651525	0.20022	Keratinocytes	Lesional	**	KC 2	0.0175025
LTBP3	0	0	1.05184	0.630869	1.05184	0.0386008	Keratinocytes	Lesional	***	KC 2	0.32192
LTC4S	6.74222e-08	2.09162e-07	-0.709337	0.0192476	-0.709337	0.13141	Keratinocytes	Lesional	***	KC 2	0.00604568
LTV1	0	0	0.556693	0.207568	0.556693	0.0526907	Keratinocytes	Lesional	***	KC 2	0.148044
LUM	7.63718e-08	2.35215e-07	0.634318	0.0541703	0.634318	0.118002	Keratinocytes	Lesional	***	KC 2	0.0602318
LURAP1	0.0466881	0.0692742	0.522855	0.00831146	0.522855	0.262858	Keratinocytes	Lesional	.	KC 2	0.0190079
LURAP1L	0	0	1.33766	0.236731	1.33766	0.0727292	Keratinocytes	Lesional	***	KC 2	0.238191
LY6D	0	0	1.13373	26.8437	1.13373	0.0159352	Keratinocytes	Lesional	***	KC 2	0.675976
LY6E	0	0	0.522826	0.846821	0.522826	0.0336628	Keratinocytes	Lesional	***	KC 2	0.212256
LY6G5C	0.00262879	0.0049111	-0.643734	0.00692622	-0.643734	0.214	Keratinocytes	Lesional	**	KC 2	-0.0228151
LY6G6C	0	0	-0.687437	0.131161	-0.687437	0.0555512	Keratinocytes	Lesional	***	KC 2	-0.204537
LY96	3.74922e-11	1.51901e-10	1.31002	0.0285798	1.31002	0.198079	Keratinocytes	Lesional	***	KC 2	0.0692463
LYG2	0.00142706	0.00277582	-1.2726	0.0018956	-1.2726	0.399045	Keratinocytes	Lesional	**	KC 2	-0.0142622
LYL1	0.00105418	0.00209334	1.05555	0.00743657	1.05555	0.322242	Keratinocytes	Lesional	**	KC 2	0.0342028
LYN	5.77316e-15	2.93559e-14	1.71154	0.0290901	1.71154	0.219222	Keratinocytes	Lesional	***	KC 2	0.0330886
LYNX1	0	0	1.45296	0.0513269	1.45296	0.154202	Keratinocytes	Lesional	***	KC 2	-0.192621
LYPLA2	0	0	0.722347	0.264436	0.722347	0.0490261	Keratinocytes	Lesional	***	KC 2	0.12008
LYRM9	0	0	-0.860049	0.0400262	-0.860049	0.0906078	Keratinocytes	Lesional	***	KC 2	-0.0516246
LYZ	0.000139124	0.000312458	0.885773	0.0210703	0.885773	0.232504	Keratinocytes	Lesional	***	KC 2	0.0276794
LZTR1	4.0162e-06	1.05759e-05	0.537023	0.0401721	0.537023	0.116477	Keratinocytes	Lesional	***	KC 2	0.0184046
LZTS1	1.4421e-08	4.70287e-08	1.45876	0.0169875	1.45876	0.257353	Keratinocytes	Lesional	***	KC 2	0.084189
MACC1	0.00100148	0.00199431	0.505418	0.0238408	0.505418	0.153617	Keratinocytes	Lesional	**	KC 2	-0.0176534
MACROD1	0	0	-0.505475	0.21063	-0.505475	0.04082	Keratinocytes	Lesional	***	KC 2	0.0217086
MACROD2	8.36042e-12	3.55507e-11	-0.771474	0.0263196	-0.771474	0.112917	Keratinocytes	Lesional	***	KC 2	-0.0176591
MAD2L2	0	0	0.552106	0.147784	0.552106	0.0626267	Keratinocytes	Lesional	***	KC 2	0.16727
MAEA	0	0	0.581189	0.227982	0.581189	0.0503533	Keratinocytes	Lesional	***	KC 2	0.0805556
MAFK	0	0	0.722176	0.122047	0.722176	0.0809425	Keratinocytes	Lesional	***	KC 2	0.00498829
MAGEH1	0	0	-0.844392	0.0452027	-0.844392	0.083947	Keratinocytes	Lesional	***	KC 2	-0.0201411
MAGOHB	0	0	0.635356	0.241324	0.635356	0.0511304	Keratinocytes	Lesional	***	KC 2	0.188063
MAK16	2.22045e-16	1.209e-15	0.73313	0.0811461	0.73313	0.0885869	Keratinocytes	Lesional	***	KC 2	0.105779
MAL	0.0321823	0.0494397	-0.878395	0.0029163	-0.878395	0.410055	Keratinocytes	Lesional	*	KC 2	-0.0200442
MAL2	0	0	0.678624	0.716463	0.678624	0.034086	Keratinocytes	Lesional	***	KC 2	0.0762676
MALL	0	0	1.31825	0.103747	1.31825	0.105966	Keratinocytes	Lesional	***	KC 2	-0.020766
MAN1A1	3.21054e-11	1.30829e-10	0.566916	0.0813648	0.566916	0.085423	Keratinocytes	Lesional	***	KC 2	0.0605216
MAN1B1-AS1	1.11022e-15	5.86796e-15	-0.637469	0.0532225	-0.637469	0.0795501	Keratinocytes	Lesional	***	KC 2	0.0033866
MANEA-AS1	0.00711529	0.0123563	0.528634	0.0141441	0.528634	0.196416	Keratinocytes	Lesional	*	KC 2	0.02222
MANEAL	0.00636942	0.0111532	0.518049	0.014946	0.518049	0.189891	Keratinocytes	Lesional	*	KC 2	0.0467492
MANF	0	0	0.506466	0.419437	0.506466	0.039388	Keratinocytes	Lesional	***	KC 2	0.0513298
MAOB	0	0	1.63683	0.0664917	1.63683	0.145454	Keratinocytes	Lesional	***	KC 2	0.160917
MAP1A	0.000289928	0.000624826	-0.692298	0.00911344	-0.692298	0.191024	Keratinocytes	Lesional	***	KC 2	-0.0266188
MAP1LC3A	6.26204e-08	1.94695e-07	0.514414	0.0667104	0.514414	0.0950656	Keratinocytes	Lesional	***	KC 2	-0.0805582
MAP2	0	0	1.38383	0.0400992	1.38383	0.166181	Keratinocytes	Lesional	***	KC 2	-0.0800913
MAP2K4	5.57332e-14	2.70126e-13	0.547926	0.106882	0.547926	0.0728863	Keratinocytes	Lesional	***	KC 2	0.00806612
MAP3K14	0	0	1.34219	0.0805628	1.34219	0.111129	Keratinocytes	Lesional	***	KC 2	0.112702
MAP3K6	0	0	0.555927	0.240814	0.555927	0.0503202	Keratinocytes	Lesional	***	KC 2	0.0663826
MAP4	0	0	0.612976	0.430009	0.612976	0.0400496	Keratinocytes	Lesional	***	KC 2	0.0741164
MAP4K4	0	0	0.62557	0.139399	0.62557	0.0681155	Keratinocytes	Lesional	***	KC 2	-0.00389775
MAP6D1	1.11381e-06	3.10679e-06	1.21944	0.0137795	1.21944	0.250379	Keratinocytes	Lesional	***	KC 2	0.0443034
MAP7D1	0	0	1.09989	0.278069	1.09989	0.0574897	Keratinocytes	Lesional	***	KC 2	0.0430701
MAPK11	1.6998e-08	5.50374e-08	1.32091	0.0179353	1.32091	0.2342	Keratinocytes	Lesional	***	KC 2	0.0510927
MAPK13	0	0	0.584056	0.531423	0.584056	0.0367195	Keratinocytes	Lesional	***	KC 2	0.121886
MAPK3	0	0	0.615379	0.135316	0.615379	0.0670945	Keratinocytes	Lesional	***	KC 2	0.0443835
MAPK6	0	0	0.746791	0.442038	0.746791	0.0412155	Keratinocytes	Lesional	***	KC 2	0.101926
MAPK8IP2	9.14573e-07	2.57092e-06	1.31152	0.0161126	1.31152	0.267157	Keratinocytes	Lesional	***	KC 2	0.044523
MAPKAP1	0	0	0.554288	0.157334	0.554288	0.0596677	Keratinocytes	Lesional	***	KC 2	0.0973501
MAPKAPK2	0	0	0.64324	0.241689	0.64324	0.0531249	Keratinocytes	Lesional	***	KC 2	0.00791274
MAPKAPK3	0	0	0.83718	0.196923	0.83718	0.0613495	Keratinocytes	Lesional	***	KC 2	0.0724715
MAPRE2	1.56504e-08	5.08493e-08	0.50369	0.0766987	0.50369	0.0890812	Keratinocytes	Lesional	***	KC 2	-0.0501156
MARK1	2.94835e-06	7.89385e-06	0.854146	0.0205599	0.854146	0.182729	Keratinocytes	Lesional	***	KC 2	0.00811776
MARK3	0	0	0.632799	0.238481	0.632799	0.0521252	Keratinocytes	Lesional	***	KC 2	0.0881834
MARS	0	0	0.609413	0.136264	0.609413	0.0668806	Keratinocytes	Lesional	***	KC 2	0.076456
MARVELD1	2.48801e-11	1.02424e-10	-0.681803	0.0373287	-0.681803	0.102157	Keratinocytes	Lesional	***	KC 2	-0.133104
MARVELD3	1.6505e-11	6.8832e-11	-0.588281	0.0479003	-0.588281	0.0873597	Keratinocytes	Lesional	***	KC 2	-0.0221598
MAST3	0.000116496	0.0002637	1.03856	0.0108632	1.03856	0.269519	Keratinocytes	Lesional	***	KC 2	-0.0477505
MATN2	0	0	-0.926156	0.0634296	-0.926156	0.0783551	Keratinocytes	Lesional	***	KC 2	-0.16926
MATR3	0.0372781	0.0564789	0.680479	0.00568679	0.680479	0.326728	Keratinocytes	Lesional	.	KC 2	0.0233901
MAZ	0	0	0.515659	0.658136	0.515659	0.0318461	Keratinocytes	Lesional	***	KC 2	0.24232
MB21D1	1.88822e-06	5.14964e-06	0.91352	0.0202683	0.91352	0.191713	Keratinocytes	Lesional	***	KC 2	0.029051
MBD3	0	0	0.83905	0.174249	0.83905	0.063941	Keratinocytes	Lesional	***	KC 2	0.117679
MBNL1	0	0	0.510229	0.938758	0.510229	0.0271832	Keratinocytes	Lesional	***	KC 2	0.206317
MBOAT2	1.68685e-07	5.06452e-07	1.13485	0.0227472	1.13485	0.216951	Keratinocytes	Lesional	***	KC 2	-0.149423
MC1R	0.00671643	0.0117171	-0.618352	0.00605133	-0.618352	0.228125	Keratinocytes	Lesional	*	KC 2	-0.0119488
MCAT	7.10543e-15	3.59744e-14	0.650229	0.0852289	0.650229	0.0835325	Keratinocytes	Lesional	***	KC 2	0.117686
MCM10	3.36171e-07	9.83088e-07	0.830958	0.0313502	0.830958	0.162871	Keratinocytes	Lesional	***	KC 2	0.12588
MCM3AP-AS1	2.00332e-09	7.05623e-09	-0.697191	0.0247157	-0.697191	0.116246	Keratinocytes	Lesional	***	KC 2	-0.00204962
MCOLN3	0.000396157	0.000836094	-1.0594	0.00437445	-1.0594	0.299044	Keratinocytes	Lesional	***	KC 2	-0.0187153
MCTP2	3.17877e-08	1.00791e-07	0.88822	0.0255176	0.88822	0.160581	Keratinocytes	Lesional	***	KC 2	0.0263099
MCTS1	0	0	0.519598	0.432852	0.519598	0.0375403	Keratinocytes	Lesional	***	KC 2	0.23369
MDFI	0	0	1.94101	0.120735	1.94101	0.119531	Keratinocytes	Lesional	***	KC 2	0.175575
ME1	0.000272557	0.000589283	0.760855	0.0171333	0.760855	0.209022	Keratinocytes	Lesional	***	KC 2	-0.11449
MECR	1.75338e-11	7.30357e-11	0.618748	0.0742199	0.618748	0.0920043	Keratinocytes	Lesional	***	KC 2	0.0839577
MED15	0	0	0.585885	0.150919	0.585885	0.0621367	Keratinocytes	Lesional	***	KC 2	0.044038
MED16	0	0	0.812469	0.119495	0.812469	0.0754853	Keratinocytes	Lesional	***	KC 2	0.0699019
MED25	3.16523e-09	1.09893e-08	0.509076	0.0772091	0.509076	0.085952	Keratinocytes	Lesional	***	KC 2	0.0509145
MED30	0	0	-0.588088	0.24548	-0.588088	0.0377031	Keratinocytes	Lesional	***	KC 2	-0.0659089
MED8	0	0	0.579609	0.179498	0.579609	0.0576085	Keratinocytes	Lesional	***	KC 2	0.0545392
MED9	2.77272e-05	6.74607e-05	0.541028	0.0327355	0.541028	0.129081	Keratinocytes	Lesional	***	KC 2	0.0452987
MEGF11	0.015217	0.0248988	-0.817488	0.00247886	-0.817488	0.336807	Keratinocytes	Lesional	*	KC 2	-0.0124154
MEGF6	0	0	-1.08493	0.111038	-1.08493	0.0560453	Keratinocytes	Lesional	***	KC 2	-0.0753924
MEIOB	4.44089e-16	2.39118e-15	-1.90228	0.00699913	-1.90228	0.234079	Keratinocytes	Lesional	***	KC 2	-0.0463759
MESDC1	2.46675e-06	6.66145e-06	0.501145	0.0482648	0.501145	0.106381	Keratinocytes	Lesional	***	KC 2	0.0153486
MESP1	3.09948e-09	1.07716e-08	1.59463	0.0182998	1.59463	0.269079	Keratinocytes	Lesional	***	KC 2	0.129565
METAP1	0	0	0.507243	0.173301	0.507243	0.0563307	Keratinocytes	Lesional	***	KC 2	0.0882517
METRN	2.22045e-16	1.209e-15	1.12625	0.0465879	1.12625	0.13769	Keratinocytes	Lesional	***	KC 2	0.0369593
METRNL	0	0	1.22765	0.209463	1.22765	0.0712044	Keratinocytes	Lesional	***	KC 2	-0.049411
METTL1	0	0	1.00842	0.0982794	1.00842	0.0885433	Keratinocytes	Lesional	***	KC 2	0.206595
METTL21B	5.10431e-05	0.000120401	-0.505867	0.0215806	-0.505867	0.124881	Keratinocytes	Lesional	***	KC 2	-0.0146705
METTL2A	6.83509e-10	2.50075e-09	0.630621	0.0589093	0.630621	0.10221	Keratinocytes	Lesional	***	KC 2	0.0696821
METTL8	0	0	0.623877	0.229732	0.623877	0.0525207	Keratinocytes	Lesional	***	KC 2	0.179531
MFAP3	0.00100878	0.00200773	0.673915	0.0139253	0.673915	0.204958	Keratinocytes	Lesional	**	KC 2	0.0523569
MFAP3L	4.2569e-07	1.23182e-06	-0.52756	0.0326626	-0.52756	0.104321	Keratinocytes	Lesional	***	KC 2	-0.0955358
MFHAS1	0	0	1.07739	0.176655	1.07739	0.0732056	Keratinocytes	Lesional	***	KC 2	0.11997
MFN1	0	0	0.762882	0.136483	0.762882	0.0698603	Keratinocytes	Lesional	***	KC 2	0.0711495
MFNG	0.0110952	0.018591	0.83623	0.00627005	0.83623	0.329265	Keratinocytes	Lesional	*	KC 2	0.0296223
MFSD10	0	0	0.600713	0.2169	0.600713	0.0525376	Keratinocytes	Lesional	***	KC 2	0.148358
MFSD12	0	0	1.1591	0.122849	1.1591	0.087153	Keratinocytes	Lesional	***	KC 2	0.13853
MFSD3	0	0	0.917826	0.0949256	0.917826	0.0884819	Keratinocytes	Lesional	***	KC 2	0.134588
MFSD4	0.0225992	0.03578	-0.744162	0.00320793	-0.744162	0.326366	Keratinocytes	Lesional	*	KC 2	-0.0280076
MFSD5	0	0	0.839931	0.107612	0.839931	0.0814824	Keratinocytes	Lesional	***	KC 2	-0.01376
MFSD9	0.000270561	0.000585329	0.821109	0.0128317	0.821109	0.225457	Keratinocytes	Lesional	***	KC 2	0.0108367
MGARP	3.55271e-15	1.82765e-14	-1.66772	0.00758239	-1.66772	0.211938	Keratinocytes	Lesional	***	KC 2	-0.059174
MGAT4B	0	0	0.684389	0.275518	0.684389	0.0493323	Keratinocytes	Lesional	***	KC 2	0.132986
MGST1	1.50649e-09	5.35858e-09	0.876292	0.139253	0.876292	0.144993	Keratinocytes	Lesional	***	KC 2	0.0542363
MIA	0.000816895	0.00164867	-1.37786	0.00284339	-1.37786	0.411671	Keratinocytes	Lesional	**	KC 2	-0.0216592
MIAT	0.000280958	0.000606423	-0.65872	0.0115194	-0.65872	0.181353	Keratinocytes	Lesional	***	KC 2	-0.0359178
MICAL1	2.03875e-08	6.56194e-08	1.00158	0.0239866	1.00158	0.178577	Keratinocytes	Lesional	***	KC 2	-0.00352753
MICAL2	0.000341771	0.000728742	0.508281	0.0274861	0.508281	0.141923	Keratinocytes	Lesional	***	KC 2	0.0201727
MICALCL	0.000169178	0.000375878	0.516946	0.0286527	0.516946	0.137446	Keratinocytes	Lesional	***	KC 2	-0.0391757
MICALL1	0	0	1.36726	0.124162	1.36726	0.0935331	Keratinocytes	Lesional	***	KC 2	0.0484791
MICALL2	1.33103e-10	5.13547e-10	0.628655	0.0635025	0.628655	0.0978668	Keratinocytes	Lesional	***	KC 2	0.0617809
MICU3	2.04896e-11	8.49709e-11	-1.49863	0.00641586	-1.49863	0.223593	Keratinocytes	Lesional	***	KC 2	-0.0387815
MID1	8.02247e-13	3.65662e-12	0.958232	0.0447652	0.958232	0.133817	Keratinocytes	Lesional	***	KC 2	0.0622627
MID1IP1	0	0	0.593654	0.155658	0.593654	0.064759	Keratinocytes	Lesional	***	KC 2	0.0996569
MIER2	5.68434e-14	2.75222e-13	0.739464	0.0639399	0.739464	0.098398	Keratinocytes	Lesional	***	KC 2	0.0599611
MIF-AS1	0.0439509	0.0656001	0.566446	0.00758239	0.566446	0.281176	Keratinocytes	Lesional	.	KC 2	0.0384485
MIIP	0	0	0.733144	0.0893118	0.733144	0.0838375	Keratinocytes	Lesional	***	KC 2	0.0839999
MINCR	0	0	-0.589527	0.0736366	-0.589527	0.0692948	Keratinocytes	Lesional	***	KC 2	0.0107563
MINOS1	0	0	0.684777	1.64049	0.684777	0.0228408	Keratinocytes	Lesional	***	KC 2	0.376435
MINPP1	3.44998e-06	9.16717e-06	0.595423	0.0352873	0.595423	0.128268	Keratinocytes	Lesional	***	KC 2	0.0305719
MIR181A2HG	4.66797e-08	1.46623e-07	-1.24166	0.00641586	-1.24166	0.227265	Keratinocytes	Lesional	***	KC 2	-0.0393789
MIR210HG	5.32661e-11	2.12807e-10	-0.516021	0.0617527	-0.516021	0.0786436	Keratinocytes	Lesional	***	KC 2	-0.0858895
MIR4435-2HG	0.00196786	0.00375205	0.94628	0.00853018	0.94628	0.305741	Keratinocytes	Lesional	**	KC 2	0.0195621
MIR762HG	0	0	-0.923293	0.122995	-0.923293	0.0521691	Keratinocytes	Lesional	***	KC 2	-0.0304341
MITF	1.7024e-05	4.2215e-05	-0.600862	0.0231846	-0.600862	0.139712	Keratinocytes	Lesional	***	KC 2	-0.0472127
MKI67	8.15801e-11	3.21006e-10	0.655636	0.10608	0.655636	0.100903	Keratinocytes	Lesional	***	KC 2	0.0309355
MKKS	0	0	0.504071	0.45086	0.504071	0.0374927	Keratinocytes	Lesional	***	KC 2	0.207886
MKL1	3.41902e-11	1.38882e-10	0.830771	0.0446923	0.830771	0.125356	Keratinocytes	Lesional	***	KC 2	0.0300282
MLANA	1.53081e-08	4.98063e-08	-0.775718	0.0540245	-0.775718	0.137099	Keratinocytes	Lesional	***	KC 2	-0.000517711
MLKL	3.98171e-06	1.04949e-05	0.655781	0.0293088	0.655781	0.14218	Keratinocytes	Lesional	***	KC 2	0.10106
MLLT4-AS1	0.000331349	0.000708129	-0.892184	0.00495771	-0.892184	0.248556	Keratinocytes	Lesional	***	KC 2	-0.0339303
MLX	0	0	0.505947	0.248031	0.505947	0.0467211	Keratinocytes	Lesional	***	KC 2	0.141645
MMACHC	0.00417442	0.00754332	0.637999	0.0119568	0.637999	0.222713	Keratinocytes	Lesional	**	KC 2	0.0436614
MMP15	1.05031e-09	3.78955e-09	1.13418	0.0241324	1.13418	0.185883	Keratinocytes	Lesional	***	KC 2	0.0613527
MMP19	0.000462358	0.000967255	1.05014	0.00925926	1.05014	0.299898	Keratinocytes	Lesional	***	KC 2	-0.0013411
MMP2	1.04727e-06	2.93106e-06	0.791511	0.0254447	0.791511	0.16211	Keratinocytes	Lesional	***	KC 2	0.0143906
MMP25-AS1	0.000776021	0.00157045	0.830583	0.0103529	0.830583	0.247108	Keratinocytes	Lesional	**	KC 2	0.0428895
MMP3	0.0432561	0.0646797	0.797897	0.0201225	0.797897	0.394758	Keratinocytes	Lesional	.	KC 2	-0.0194998
MMP7	0.000170726	0.000379257	-1.76218	0.0213619	-1.76218	0.468815	Keratinocytes	Lesional	***	KC 2	-0.0396699
MMP9	0.00128184	0.00251192	1.15222	0.00801983	1.15222	0.35783	Keratinocytes	Lesional	**	KC 2	0.0143789
MMRN2	1.05433e-09	3.8031e-09	-0.579453	0.0400262	-0.579453	0.0949773	Keratinocytes	Lesional	***	KC 2	-0.0536847
MN1	1.10341e-11	4.64566e-11	1.69029	0.0220181	1.69029	0.248852	Keratinocytes	Lesional	***	KC 2	0.062114
MNT	1.24212e-12	5.58913e-12	0.576757	0.0959463	0.576757	0.0812264	Keratinocytes	Lesional	***	KC 2	0.0231588
MOCOS	6.04544e-05	0.000141345	1.06327	0.0121756	1.06327	0.265086	Keratinocytes	Lesional	***	KC 2	0.0105675
MON1A	1.95399e-14	9.66694e-14	0.824843	0.0569408	0.824843	0.107764	Keratinocytes	Lesional	***	KC 2	0.0672854
MORF4L2-AS1	0.00519054	0.00922319	-0.674947	0.00561388	-0.674947	0.241487	Keratinocytes	Lesional	**	KC 2	-0.0132126
MOXD1	0	0	0.79967	0.102581	0.79967	0.0894917	Keratinocytes	Lesional	***	KC 2	-0.00932576
MPDZ	0.000103105	0.000234936	-0.763057	0.00918635	-0.763057	0.196504	Keratinocytes	Lesional	***	KC 2	-0.0178776
MPHOSPH6	0	0	0.800434	0.377734	0.800434	0.0457474	Keratinocytes	Lesional	***	KC 2	0.179288
MPP6	2.09872e-06	5.70702e-06	0.609426	0.0337562	0.609426	0.128471	Keratinocytes	Lesional	***	KC 2	0.0655539
MPP7	0	0	0.554745	0.294619	0.554745	0.0481002	Keratinocytes	Lesional	***	KC 2	-0.0018504
MPRIP-AS1	1.69739e-05	4.21057e-05	-0.709575	0.0115923	-0.709575	0.164965	Keratinocytes	Lesional	***	KC 2	-0.0130551
MPZL1	0	0	0.9868	0.265675	0.9868	0.0547146	Keratinocytes	Lesional	***	KC 2	0.156409
MPZL2	0	0	1.44506	0.636993	1.44506	0.04602	Keratinocytes	Lesional	***	KC 2	0.25369
MREG	0	0	1.08995	0.0687518	1.08995	0.109793	Keratinocytes	Lesional	***	KC 2	0.0113843
MRM1	0.000125934	0.000284286	0.804506	0.0152377	0.804506	0.20982	Keratinocytes	Lesional	***	KC 2	0.0807829
MROH1	1.22072e-10	4.72801e-10	0.59297	0.0675124	0.59297	0.0921228	Keratinocytes	Lesional	***	KC 2	0.0195965
MROH2A	1.64313e-14	8.15769e-14	-2.21075	0.00546807	-2.21075	0.287996	Keratinocytes	Lesional	***	KC 2	-0.0571555
MROH6	1.29674e-12	5.82747e-12	1.03096	0.038641	1.03096	0.145316	Keratinocytes	Lesional	***	KC 2	-0.00820156
MRPL1	0	0	0.545188	0.340551	0.545188	0.0435328	Keratinocytes	Lesional	***	KC 2	0.22882
MRPL12	0	0	1.12549	0.627734	1.12549	0.0399073	Keratinocytes	Lesional	***	KC 2	0.466
MRPL14	0	0	0.767135	0.738043	0.767135	0.0311188	Keratinocytes	Lesional	***	KC 2	0.300101
MRPL15	0	0	0.644047	0.384077	0.644047	0.041102	Keratinocytes	Lesional	***	KC 2	0.269128
MRPL17	0	0	0.639056	0.420385	0.639056	0.0402468	Keratinocytes	Lesional	***	KC 2	0.314139
MRPL18	0	0	-0.839649	0.880723	-0.839649	0.0243282	Keratinocytes	Lesional	***	KC 2	-0.0856189
MRPL19	0	0	0.571292	0.290318	0.571292	0.0458236	Keratinocytes	Lesional	***	KC 2	0.186244
MRPL20	0	0	0.644705	1.12613	0.644705	0.026414	Keratinocytes	Lesional	***	KC 2	0.343725
MRPL27	0	0	0.826055	0.703266	0.826055	0.0339282	Keratinocytes	Lesional	***	KC 2	0.328155
MRPL28	0	0	0.597245	0.344197	0.597245	0.042261	Keratinocytes	Lesional	***	KC 2	0.231399
MRPL35	0	0	0.723906	0.230388	0.723906	0.0528202	Keratinocytes	Lesional	***	KC 2	0.234176
MRPL36	0	0	0.573049	0.616798	0.573049	0.0319222	Keratinocytes	Lesional	***	KC 2	0.328013
MRPL37	0	0	0.58683	0.360382	0.58683	0.0422116	Keratinocytes	Lesional	***	KC 2	0.177656
MRPL4	0	0	0.793461	0.720254	0.793461	0.0317933	Keratinocytes	Lesional	***	KC 2	0.343597
MRPL41	0	0	0.65877	0.862715	0.65877	0.0288119	Keratinocytes	Lesional	***	KC 2	0.313847
MRPL47	0	0	0.583993	0.530694	0.583993	0.034404	Keratinocytes	Lesional	***	KC 2	0.268209
MRPL52	0	0	0.760105	1.26115	0.760105	0.0253783	Keratinocytes	Lesional	***	KC 2	0.468717
MRPL54	0	0	0.573318	0.678186	0.573318	0.0315787	Keratinocytes	Lesional	***	KC 2	0.325381
MRPS10	0	0	0.683395	0.247813	0.683395	0.0512512	Keratinocytes	Lesional	***	KC 2	0.168967
MRPS12	0	0	1.11217	0.689633	1.11217	0.0371512	Keratinocytes	Lesional	***	KC 2	0.429994
MRPS15	0	0	0.661285	0.57298	0.661285	0.0344752	Keratinocytes	Lesional	***	KC 2	0.26697
MRPS16	0	0	0.596354	0.480023	0.596354	0.0366645	Keratinocytes	Lesional	***	KC 2	0.248513
MRPS17	0	0	0.62733	0.116433	0.62733	0.0722497	Keratinocytes	Lesional	***	KC 2	0.174476
MRPS18A	0	0	0.51468	0.153835	0.51468	0.0602858	Keratinocytes	Lesional	***	KC 2	0.124265
MRPS23	0	0	0.669961	0.359434	0.669961	0.0420006	Keratinocytes	Lesional	***	KC 2	0.259781
MRPS25	0	0	0.532511	0.293234	0.532511	0.0458638	Keratinocytes	Lesional	***	KC 2	0.200709
MRPS28	0	0	0.571051	0.171187	0.571051	0.0578595	Keratinocytes	Lesional	***	KC 2	0.164064
MRPS34	0	0	0.618351	1.17695	0.618351	0.0247203	Keratinocytes	Lesional	***	KC 2	0.415741
MRPS6	0	0	0.561746	0.612861	0.561746	0.0336744	Keratinocytes	Lesional	***	KC 2	0.135228
MRPS7	0	0	0.537366	0.413386	0.537366	0.0393617	Keratinocytes	Lesional	***	KC 2	0.2256
MRTO4	0	0	0.760128	0.314013	0.760128	0.0474664	Keratinocytes	Lesional	***	KC 2	0.277022
MRVI1-AS1	4.73992e-05	0.00011228	-0.9394	0.00342666	-0.9394	0.230919	Keratinocytes	Lesional	***	KC 2	-0.0244184
MS4A6A	0.0209208	0.0333478	0.743722	0.00743657	0.743722	0.32204	Keratinocytes	Lesional	*	KC 2	0.0113311
MSANTD3	1.33227e-15	7.00212e-15	0.657485	0.089895	0.657485	0.0822971	Keratinocytes	Lesional	***	KC 2	0.0598495
MSMO1	0	0	1.1498	0.193715	1.1498	0.0771021	Keratinocytes	Lesional	***	KC 2	0.0324891
MSN	0	0	0.696705	0.745698	0.696705	0.034152	Keratinocytes	Lesional	***	KC 2	0.137847
MSRB1	0	0	1.33839	0.190216	1.33839	0.076231	Keratinocytes	Lesional	***	KC 2	0.165002
MSS51	0.00029396	0.000632546	-0.793138	0.0038641	-0.793138	0.219065	Keratinocytes	Lesional	***	KC 2	0.00702181
MSTO1	3.37356e-10	1.26486e-09	0.845047	0.0377661	0.845047	0.13455	Keratinocytes	Lesional	***	KC 2	0.0711919
MT1M	0	0	1.67809	0.27734	1.67809	0.0783378	Keratinocytes	Lesional	***	KC 2	0.383437
MT1X	0	0	-0.539475	15.1741	-0.539475	0.017775	Keratinocytes	Lesional	***	KC 2	0.457425
MTCH2	0	0	0.627481	0.562336	0.627481	0.034939	Keratinocytes	Lesional	***	KC 2	0.23743
MTCL1	6.82275e-08	2.11427e-07	1.37304	0.0151648	1.37304	0.254466	Keratinocytes	Lesional	***	KC 2	0.0116845
MTERF2	0	0	-0.67314	0.0648877	-0.67314	0.0723385	Keratinocytes	Lesional	***	KC 2	-0.0395511
MTFP1	2.64256e-06	7.12119e-06	0.94907	0.0177894	0.94907	0.202067	Keratinocytes	Lesional	***	KC 2	0.12102
MTG2	1.032e-08	3.41613e-08	0.526161	0.0696267	0.526161	0.0918997	Keratinocytes	Lesional	***	KC 2	0.0541016
MTHFD1L	1.33227e-15	7.00212e-15	1.77351	0.0287985	1.77351	0.222061	Keratinocytes	Lesional	***	KC 2	0.136575
MTHFD2	0	0	0.835139	0.115413	0.835139	0.080247	Keratinocytes	Lesional	***	KC 2	0.0847136
MTHFD2L	0	0	0.856228	0.123141	0.856228	0.0760115	Keratinocytes	Lesional	***	KC 2	0.14996
MTIF2	5.85456e-11	2.33238e-10	0.511506	0.0964567	0.511506	0.0781235	Keratinocytes	Lesional	***	KC 2	0.0787148
MTL5	0.0321572	0.0494148	0.51944	0.00940507	0.51944	0.242451	Keratinocytes	Lesional	*	KC 2	0.0281452
MTM1	1.50446e-10	5.78084e-10	0.679005	0.0562846	0.679005	0.106013	Keratinocytes	Lesional	***	KC 2	0.0492904
MTMR1	5.71414e-11	2.27837e-10	0.534422	0.0823126	0.534422	0.0815784	Keratinocytes	Lesional	***	KC 2	0.0353468
MTMR2	6.33098e-11	2.51222e-10	0.775086	0.0462963	0.775086	0.118593	Keratinocytes	Lesional	***	KC 2	0.0543315
MTOR	3.621e-10	1.35295e-09	0.664898	0.0543161	0.664898	0.106052	Keratinocytes	Lesional	***	KC 2	0.0288701
MTR	8.88178e-15	4.47267e-14	-0.537648	0.0797609	-0.537648	0.0693345	Keratinocytes	Lesional	***	KC 2	-0.0164367
MTRNR2L12	0	0	0.552698	3.59135	0.552698	0.0256142	Keratinocytes	Lesional	***	KC 2	0.0904039
MTRNR2L8	0	0	0.59861	2.16579	0.59861	0.0416497	Keratinocytes	Lesional	***	KC 2	-0.138107
MTRR	2.48837e-08	7.95995e-08	0.58639	0.051254	0.58639	0.105199	Keratinocytes	Lesional	***	KC 2	0.0456392
MTX1	0	0	0.562824	0.319481	0.562824	0.0433613	Keratinocytes	Lesional	***	KC 2	0.25638
MUC1	0	0	2.30289	0.0286527	2.30289	0.276836	Keratinocytes	Lesional	***	KC 2	0.0892712
MUC16	0.00266334	0.00497036	0.795312	0.00904054	0.795312	0.264739	Keratinocytes	Lesional	**	KC 2	0.0522169
MUC20	0.000131231	0.000295579	-1.02252	0.00422864	-1.02252	0.267387	Keratinocytes	Lesional	***	KC 2	-0.0264263
MUL1	1.27428e-08	4.17396e-08	0.527492	0.0620443	0.527492	0.0927137	Keratinocytes	Lesional	***	KC 2	0.0556367
MUM1	0	0	-0.806127	0.207276	-0.806127	0.0428467	Keratinocytes	Lesional	***	KC 2	-0.0610837
MVD	0	0	1.16107	0.199329	1.16107	0.0707902	Keratinocytes	Lesional	***	KC 2	0.138522
MVK	0	0	0.800371	0.102873	0.800371	0.0825523	Keratinocytes	Lesional	***	KC 2	0.121733
MVP	0	0	1.35047	0.357539	1.35047	0.056744	Keratinocytes	Lesional	***	KC 2	0.210994
MX1	0	0	2.95327	0.186716	2.95327	0.163177	Keratinocytes	Lesional	***	KC 2	0.246856
MXRA7	7.98084e-11	3.14387e-10	0.507375	0.104404	0.507375	0.0780461	Keratinocytes	Lesional	***	KC 2	0.062019
MYADM	0	0	-0.714087	0.188247	-0.714087	0.048325	Keratinocytes	Lesional	***	KC 2	-0.113013
MYBBP1A	0	0	0.878072	0.0871245	0.878072	0.0897015	Keratinocytes	Lesional	***	KC 2	0.119166
MYBL1	0.00123675	0.00243017	-0.516254	0.0138524	-0.516254	0.159818	Keratinocytes	Lesional	**	KC 2	-0.0321477
MYBL2	1.9984e-15	1.03945e-14	1.03071	0.0652523	1.03071	0.129748	Keratinocytes	Lesional	***	KC 2	0.137736
MYC	0	0	-0.712495	2.68562	-0.712495	0.0271218	Keratinocytes	Lesional	***	KC 2	-0.114768
MYD88	0	0	0.786814	0.123287	0.786814	0.0737343	Keratinocytes	Lesional	***	KC 2	0.0590539
MYEOV2	0	0	0.690282	1.56285	0.690282	0.0218754	Keratinocytes	Lesional	***	KC 2	0.336857
MYH3	3.2255e-05	7.79247e-05	-0.742508	0.0103529	-0.742508	0.178619	Keratinocytes	Lesional	***	KC 2	-0.0172548
MYH9	0	0	0.944029	0.722951	0.944029	0.0372993	Keratinocytes	Lesional	***	KC 2	0.145533
MYLIP	0	0	-0.722988	0.378973	-0.722988	0.0394	Keratinocytes	Lesional	***	KC 2	-0.201255
MYLK	0.00160021	0.0030934	0.515393	0.0274132	0.515393	0.163313	Keratinocytes	Lesional	**	KC 2	0.00659243
MYLPF	0.0293405	0.0454911	0.590644	0.00816565	0.590644	0.271077	Keratinocytes	Lesional	*	KC 2	0.00724632
MYO15A	0.0154336	0.0252191	-0.760035	0.0029163	-0.760035	0.3138	Keratinocytes	Lesional	*	KC 2	-0.00164161
MYO18A	2.65014e-07	7.80676e-07	0.772741	0.0304024	0.772741	0.150141	Keratinocytes	Lesional	***	KC 2	0.045259
MYO1B	0	0	1.38248	0.0942695	1.38248	0.111409	Keratinocytes	Lesional	***	KC 2	0.0449666
MYO1C	0	0	0.558664	0.346967	0.558664	0.0427741	Keratinocytes	Lesional	***	KC 2	0.0860869
MYO1E	0	0	1.25472	0.0575241	1.25472	0.129341	Keratinocytes	Lesional	***	KC 2	0.00617188
MYO1G	0.0193449	0.0310325	0.64184	0.00758239	0.64184	0.274429	Keratinocytes	Lesional	*	KC 2	0.0374426
MYO3A	0.000167207	0.00037179	-1.16639	0.00379119	-1.16639	0.309878	Keratinocytes	Lesional	***	KC 2	-0.0185283
MYO5A	9.54792e-15	4.79782e-14	0.585033	0.107393	0.585033	0.0755254	Keratinocytes	Lesional	***	KC 2	0.0137829
MYO5B	0.00942797	0.0159724	0.599621	0.0115923	0.599621	0.230967	Keratinocytes	Lesional	*	KC 2	-0.131332
MYOF	0	0	1.03759	0.397784	1.03759	0.0465438	Keratinocytes	Lesional	***	KC 2	0.226892
MYOM2	1.64995e-07	4.95584e-07	-0.76674	0.0146544	-0.76674	0.146465	Keratinocytes	Lesional	***	KC 2	-0.0349429
MYRFL	0.0100296	0.0169372	0.675446	0.00838437	0.675446	0.262329	Keratinocytes	Lesional	*	KC 2	-0.0110234
N4BP1	0	0	0.567869	0.215952	0.567869	0.0534132	Keratinocytes	Lesional	***	KC 2	0.055233
N4BP2L1	0	0	-0.628726	0.134806	-0.628726	0.0535917	Keratinocytes	Lesional	***	KC 2	-0.067607
N4BP3	0	0	1.48746	0.038641	1.48746	0.173163	Keratinocytes	Lesional	***	KC 2	0.024805
NAA10	0	0	0.627841	0.62562	0.627841	0.032295	Keratinocytes	Lesional	***	KC 2	0.305591
NAA20	0	0	0.565349	0.785433	0.565349	0.0284974	Keratinocytes	Lesional	***	KC 2	0.219371
NAA38	0	0	0.505635	1.14275	0.505635	0.0257951	Keratinocytes	Lesional	***	KC 2	0.364241
NAA60	0	0	0.708035	0.111621	0.708035	0.0766537	Keratinocytes	Lesional	***	KC 2	0.0753224
NACC1	0	0	1.0033	0.0699913	1.0033	0.105163	Keratinocytes	Lesional	***	KC 2	0.0461898
NACC2	1.74757e-08	5.6519e-08	0.87598	0.0287985	0.87598	0.155445	Keratinocytes	Lesional	***	KC 2	0.0170829
NADK	0	0	0.682995	0.12161	0.682995	0.0710207	Keratinocytes	Lesional	***	KC 2	0.0974358
NADSYN1	4.44089e-16	2.39118e-15	0.820897	0.0678769	0.820897	0.1013	Keratinocytes	Lesional	***	KC 2	0.000361826
NAGA	1.03826e-07	3.16926e-07	0.694219	0.036308	0.694219	0.130495	Keratinocytes	Lesional	***	KC 2	0.0488025
NAGLU	7.3711e-09	2.47019e-08	0.609661	0.0544619	0.609661	0.105437	Keratinocytes	Lesional	***	KC 2	0.0947046
NAGPA	8.61249e-08	2.6427e-07	0.538408	0.0548265	0.538408	0.100566	Keratinocytes	Lesional	***	KC 2	0.0648006
NAIF1	5.00103e-07	1.4374e-06	-0.525947	0.0308399	-0.525947	0.104639	Keratinocytes	Lesional	***	KC 2	-0.0359613
NANOG	0.0543432	0.0795673	-0.751221	0.00204141	-0.751221	0.390429	Keratinocytes	Lesional	.	KC 2	-0.00453867
NANP	0.000899224	0.00180139	0.536507	0.0207057	0.536507	0.161584	Keratinocytes	Lesional	**	KC 2	0.0680538
NANS	0	0	0.56312	0.262613	0.56312	0.0480202	Keratinocytes	Lesional	***	KC 2	0.240553
NAP1L2	1.18394e-12	5.33589e-12	-0.874395	0.022893	-0.874395	0.123029	Keratinocytes	Lesional	***	KC 2	-0.0372975
NAP1L3	1.52134e-09	5.40866e-09	-1.82202	0.00379119	-1.82202	0.301554	Keratinocytes	Lesional	***	KC 2	-0.0486063
NAPA	0	0	0.568742	0.569189	0.568742	0.0338805	Keratinocytes	Lesional	***	KC 2	0.124136
NAPB	5.22926e-06	1.36477e-05	0.658547	0.0279965	0.658547	0.144565	Keratinocytes	Lesional	***	KC 2	0.0309787
NAPG	0	0	0.73678	0.174468	0.73678	0.0623052	Keratinocytes	Lesional	***	KC 2	0.127187
NAPRT	0	0	0.793507	0.533465	0.793507	0.0389688	Keratinocytes	Lesional	***	KC 2	0.164632
NAT10	7.58305e-12	3.24313e-11	0.513199	0.0996646	0.513199	0.074961	Keratinocytes	Lesional	***	KC 2	0.10016
NAT6	1.41383e-08	4.61282e-08	0.653062	0.0467337	0.653062	0.115144	Keratinocytes	Lesional	***	KC 2	0.0907018
NAV1	0	0	1.3653	0.0770633	1.3653	0.11727	Keratinocytes	Lesional	***	KC 2	0.0732036
NAV2	0.00157385	0.00304661	0.688979	0.0143628	0.688979	0.217982	Keratinocytes	Lesional	**	KC 2	0.00380406
NAV3	0.0166236	0.0269745	-0.794071	0.00306212	-0.794071	0.331563	Keratinocytes	Lesional	*	KC 2	-0.0641186
NBL1	0	0	0.519905	0.844853	0.519905	0.028462	Keratinocytes	Lesional	***	KC 2	0.155107
NBPF3	3.29685e-06	8.77851e-06	0.942031	0.0169146	0.942031	0.202526	Keratinocytes	Lesional	***	KC 2	0.046149
NCALD	0.0278391	0.0433755	0.558484	0.00955089	0.558484	0.253909	Keratinocytes	Lesional	*	KC 2	-0.0370199
NCAPH	0.000829206	0.00167183	0.765324	0.0153106	0.765324	0.228943	Keratinocytes	Lesional	**	KC 2	-0.00556433
NCAPH2	6.44595e-13	2.95431e-12	0.500313	0.124745	0.500313	0.0695777	Keratinocytes	Lesional	***	KC 2	0.0865222
NCBP1	1.17058e-09	4.20198e-09	0.61995	0.0570137	0.61995	0.101895	Keratinocytes	Lesional	***	KC 2	0.0356556
NCCRP1	0	0	2.10452	0.0422135	2.10452	0.232816	Keratinocytes	Lesional	***	KC 2	-0.172319
NCF1	0.000193949	0.000427471	0.806436	0.015748	0.806436	0.21639	Keratinocytes	Lesional	***	KC 2	0.0643961
NCF4	0.0348094	0.0530585	0.60859	0.00721785	0.60859	0.288354	Keratinocytes	Lesional	.	KC 2	0.0220747
NCK2	0	0	0.557643	0.166812	0.557643	0.0596594	Keratinocytes	Lesional	***	KC 2	0.0653877
NCKAP5L	4.6336e-06	1.21358e-05	0.529403	0.0450569	0.529403	0.115572	Keratinocytes	Lesional	***	KC 2	0.0453835
NCLN	0	0	1.04112	0.134077	1.04112	0.0785988	Keratinocytes	Lesional	***	KC 2	0.152697
NCOA5	1.01896e-12	4.61897e-12	0.79574	0.0533683	0.79574	0.111637	Keratinocytes	Lesional	***	KC 2	0.0602008
NCOA7	0	0	0.640268	0.31343	0.640268	0.0524291	Keratinocytes	Lesional	***	KC 2	0.243865
NDEL1	0	0	0.645494	0.400117	0.645494	0.0421723	Keratinocytes	Lesional	***	KC 2	0.0821499
NDOR1	0.00928583	0.0157487	0.66917	0.00889472	0.66917	0.25724	Keratinocytes	Lesional	*	KC 2	0.0338173
NDRG4	4.49643e-06	1.17875e-05	0.846033	0.0227472	0.846033	0.184441	Keratinocytes	Lesional	***	KC 2	0.000390702
NDUFA1	0	0	0.695184	2.11483	0.695184	0.0207618	Keratinocytes	Lesional	***	KC 2	0.443862
NDUFA3	0	0	0.869611	0.623943	0.869611	0.0391231	Keratinocytes	Lesional	***	KC 2	0.333636
NDUFA4	0	0	0.527938	4.02122	0.527938	0.0157775	Keratinocytes	Lesional	***	KC 2	0.431689
NDUFA4L2	0	0	-0.903778	0.496792	-0.903778	0.0497363	Keratinocytes	Lesional	***	KC 2	-0.265127
NDUFA6	0	0	0.682733	1.23914	0.682733	0.0259569	Keratinocytes	Lesional	***	KC 2	0.338214
NDUFAB1	0	0	0.561154	1.20276	0.561154	0.0235077	Keratinocytes	Lesional	***	KC 2	0.36447
NDUFAF2	0	0	0.551254	0.480242	0.551254	0.0368059	Keratinocytes	Lesional	***	KC 2	0.285952
NDUFAF4	0	0	0.661852	0.293526	0.661852	0.0467791	Keratinocytes	Lesional	***	KC 2	0.278996
NDUFB1	0	0	0.621423	1.62241	0.621423	0.0231172	Keratinocytes	Lesional	***	KC 2	0.367733
NDUFB2	0	0	0.519589	1.93212	0.519589	0.0200498	Keratinocytes	Lesional	***	KC 2	0.33894
NDUFB3	0	0	0.523736	1.26327	0.523736	0.0230403	Keratinocytes	Lesional	***	KC 2	0.352833
NDUFB7	0	0	0.63183	1.56379	0.63183	0.0235379	Keratinocytes	Lesional	***	KC 2	0.392531
NDUFS6	0	0	0.771425	1.6429	0.771425	0.0232747	Keratinocytes	Lesional	***	KC 2	0.430246
NDUFS7	0	0	0.605378	0.943132	0.605378	0.0267332	Keratinocytes	Lesional	***	KC 2	0.400164
NDUFV2-AS1	5.84962e-06	1.51851e-05	-0.539222	0.0253718	-0.539222	0.118987	Keratinocytes	Lesional	***	KC 2	-0.00680008
NDUFV3	0	0	0.671037	0.339458	0.671037	0.044632	Keratinocytes	Lesional	***	KC 2	0.232326
NEBL-AS1	9.69427e-05	0.000221721	-0.807451	0.00750948	-0.807451	0.207139	Keratinocytes	Lesional	***	KC 2	0.0126274
NECAB3	2.23859e-07	6.63748e-07	0.82659	0.0281423	0.82659	0.159624	Keratinocytes	Lesional	***	KC 2	0.0337275
NEDD4	2.60814e-12	1.15185e-11	0.500275	0.113371	0.500275	0.0714948	Keratinocytes	Lesional	***	KC 2	0.0686664
NEDD9	0	0	-1.53937	0.0293817	-1.53937	0.120903	Keratinocytes	Lesional	***	KC 2	-0.148548
NEFM	2.65003e-10	9.99711e-10	0.986083	0.0524205	0.986083	0.156076	Keratinocytes	Lesional	***	KC 2	0.071141
NEIL1	4.8e-10	1.77836e-09	-0.590664	0.0382036	-0.590664	0.094878	Keratinocytes	Lesional	***	KC 2	0.00102317
NEK5	0.0211439	0.0336767	-0.531789	0.00619714	-0.531789	0.230671	Keratinocytes	Lesional	*	KC 2	-0.000877452
NEK6	6.21511e-06	1.61101e-05	1.1969	0.0119568	1.1969	0.264862	Keratinocytes	Lesional	***	KC 2	0.0794769
NEK8	2.7029e-11	1.10978e-10	-0.583781	0.0478274	-0.583781	0.0876297	Keratinocytes	Lesional	***	KC 2	-0.0673734
NEMP1	1.45503e-09	5.18076e-09	-0.559859	0.040974	-0.559859	0.0925498	Keratinocytes	Lesional	***	KC 2	-0.0596698
NETO2	4.29889e-06	1.12886e-05	0.759993	0.0239137	0.759993	0.165346	Keratinocytes	Lesional	***	KC 2	0.0536699
[truncated: 8,508,897 more chars]
