## Supplementary Tables for "Multi-modal skin atlas identifies a multicellular immune-stromal community associated with altered cornification and specific T cell expansion in atopic dermatitis": SuppTable5.xlsx (part 1 of 3)

### Sheet: All genes
Cell state	gene	classifier_coef	log2FC
KC 1	KRT15	0.0664817	6.14295
KC 1	COL17A1	0.0549419	5.44804
KC 1	SYT8	0.0468699	4.4409
KC 1	DST	0.0404325	4.06516
KC 1	S100A2	0.038765	5.18998
KC 1	KRT14	0.0381381	7.38965
KC 1	KRT5	0.0348318	6.17008
KC 1	CCL27	0.0338493	2.59927
KC 1	POSTN	0.0331202	2.20807
KC 1	CXCL14	0.0318027	3.40892
KC 1	HOPX	0.0312325	2.96316
KC 1	COL7A1	0.0272936	3.43058
KC 1	FGFR3	0.0258303	2.62142
KC 1	WNT4	0.0257112	3.14872
KC 1	IGFBP3	0.0233988	2.66854
KC 1	IL18	0.0231383	2.70901
KC 1	ITGB4	0.0231117	3.04402
KC 1	GDPD2	0.0228484	4.72225
KC 1	JAG2	0.0226607	3.5482
KC 1	ASCL2	0.0218987	3.67154
KC 1	ASS1	0.0211401	3.29755
KC 1	KRT31	0.0208435	4.78155
KC 1	CYR61	0.0206666	1.39539
KC 1	PDLIM1	0.0193209	2.16409
KC 1	ALDH3A1	0.0192943	2.76931
KC 1	FGFBP1	0.0191792	2.8052
KC 1	TP63	0.0190855	2.57567
KC 1	AQP3	0.0190233	2.87169
KC 1	DAPL1	0.0188584	2.49753
KC 1	ASPN	0.0186893	2.15741
KC 1	IMPA2	0.0184627	2.50587
KC 1	AREG	0.0183855	2.87048
KC 1	TNNT1	0.01802	2.98124
KC 1	FXYD3	0.0175546	2.66772
KC 1	ITGA3	0.0175255	2.72786
KC 1	TNNI2	0.017348	3.25619
KC 1	LAMB4	0.0165493	4.00971
KC 1	LIMA1	0.0162523	1.39527
KC 1	PERP	0.016069	3.32467
KC 1	FJX1	0.0159016	3.09048
KC 1	NRG1	0.015826	4.22626
KC 1	DAAM1	0.0156652	1.77747
KC 1	WNT3	0.0153063	3.72043
KC 1	KREMEN2	0.0152675	3.16988
KC 1	TP53AIP1	0.0151799	2.83637
KC 1	ATP1B3	0.0151272	2.02279
KC 1	BTF3	0.015089	1.35706
KC 1	LAMB3	0.0148155	3.80064
KC 1	HINT1	0.0147934	1.6911
KC 1	RND3	0.0145704	1.57988
KC 1	TGFBI	0.0145465	1.38177
KC 1	S100A9	0.0145362	1.46931
KC 1	TAX1BP3	0.0143856	1.27411
KC 1	CRYAB	0.014339	0.985118
KC 1	GSTM3	0.0143085	1.22554
KC 1	DLK2	0.0142518	4.91269
KC 1	SPINK5	0.0142226	1.21069
KC 1	TXNDC17	0.0140655	1.40381
KC 1	SEPW1	0.0139067	0.9799
KC 1	FBXW7	0.0136908	1.95094
KC 1	MIB2	0.0136441	1.70816
KC 1	FAM213A	0.0134361	2.32229
KC 1	CTNNAL1	0.0133995	2.06673
KC 1	MT2A	0.01336	1.41886
KC 1	CLSTN1	0.0133238	1.71233
KC 1	PHYHIP	0.0133072	2.71882
KC 1	ITGA6	0.012886	2.21851
KC 1	GUK1	0.0128359	1.06528
KC 1	FGFR2	0.0128278	2.2809
KC 1	SFN	0.0128241	2.82601
KC 1	S100A8	0.0127963	1.29412
KC 1	WNT7B	0.0127569	2.54953
KC 1	C19orf33	0.0124954	2.21222
KC 1	CCND2	0.0124305	1.40013
KC 1	GADD45A	0.0124201	1.0911
KC 1	IRX4	0.0122546	3.2376
KC 1	SERPINB7	0.0122379	2.85793
KC 1	CCL2	0.0122046	0.525422
KC 1	PMAIP1	0.0120364	2.10967
KC 1	ITGA2	0.011982	3.01771
KC 1	SOX15	0.0119685	2.25921
KC 1	EXPH5	0.0119362	1.63442
KC 1	CBR1	0.0118736	1.6825
KC 1	GOLGA7B	0.0118598	2.84184
KC 1	FAM134B	0.0117653	1.43858
KC 1	KLK5	0.011747	2.42848
KC 1	LY6D	0.0117193	2.0625
KC 1	LTF	0.0117191	2.66352
KC 1	SLC38A5	0.0115985	2.45756
KC 1	TYMP	0.0114977	1.97096
KC 1	SPON2	0.0114747	1.2442
KC 1	CDCA7L	0.0114623	2.8051
KC 1	PCDH7	0.0114385	2.53089
KC 1	PPP1R14B	0.0113646	1.24006
KC 1	WNT10A	0.0112693	2.9776
KC 1	NPR3	0.0112021	3.02064
KC 1	KLF5	0.0112019	1.93879
KC 1	DUSP14	0.0111852	1.74432
KC 1	COPZ2	0.0111331	0.491243
KC 1	MIPEP	0.011108	1.96193
KC 1	EDN1	0.0111009	2.42275
KC 1	DLL1	0.0109629	2.22562
KC 1	JUN	0.0108801	0.798215
KC 1	CCDC3	0.0108699	1.4988
KC 1	CDH13	0.0108475	1.33779
KC 1	EGR1	0.0108428	0.866617
KC 1	IL20RB	0.0108152	1.63486
KC 1	GAMT	0.0108067	2.20932
KC 1	WFDC5	0.0107615	2.04859
KC 1	CXADR	0.0106556	1.93944
KC 1	CAV2	0.0106535	1.57246
KC 1	BDKRB1	0.0106158	3.09277
KC 1	LMO1	0.0105768	3.41662
KC 1	CYB5R1	0.0105429	1.73607
KC 1	MOXD1	0.0105325	1.79363
KC 1	S100A10	0.0104858	0.102535
KC 1	PTRF	0.0104682	0.629731
KC 1	TCEAL4	0.0104265	0.934889
KC 1	SLC39A13	0.0103531	1.28925
KC 1	FERMT1	0.0103454	2.35307
KC 1	IER3	0.0103105	0.90672
KC 1	TNFRSF12A	0.010302	1.58959
KC 1	CENPP	0.0102831	1.63482
KC 1	SERPINB2	0.0102802	2.36073
KC 1	SPINT2	0.0102749	1.95119
KC 1	CDHR1	0.0102729	1.67511
KC 1	NDFIP2	0.0102602	1.63883
KC 1	CKB	0.0102582	1.39645
KC 1	DSTN	0.0102406	0.833029
KC 1	DKK3	0.0102346	1.08924
KC 1	SH3PXD2A	0.0101255	1.23863
KC 1	ZNF706	0.0100762	0.927826
KC 1	PDGFC	0.0100639	1.18162
KC 1	LAMA3	0.0099952	2.62712
KC 1	HRAS	0.00995849	1.21693
KC 1	PRDX5	0.00995392	1.00069
KC 1	EEF1D	0.00990986	0.780569
KC 1	MEF2A	0.009891	0.962646
KC 1	ABRACL	0.00976965	1.48322
KC 1	C9orf3	0.00972396	1.27143
KC 1	TPT1	0.00967132	0.598341
KC 1	KTN1	0.00966014	1.03832
KC 1	PLEK2	0.00957966	2.49981
KC 1	SLC2A1	0.00955322	2.01429
KC 1	ITGB1	0.00954804	0.61941
KC 1	NPM1	0.00951009	1.20174
KC 1	KRTCAP3	0.00950505	2.75528
KC 1	C1orf21	0.00944151	1.24367
KC 1	MYL12B	0.00943516	0.673532
KC 1	TMEM237	0.00943469	1.55733
KC 1	EIF3E	0.00941346	1.22826
KC 1	CLCA2	0.00938177	1.59412
KC 1	EEF1B2	0.0093752	1.28858
KC 1	GPC1	0.00933231	1.52781
KC 1	VSIG8	0.00929975	2.31311
KC 1	SOX6	0.0091964	2.74512
KC 1	GPSM2	0.00918385	1.66847
KC 1	CA12	0.00918143	1.54801
KC 1	NUDT14	0.00917378	1.74285
KC 1	CAV1	0.00914539	0.925003
KC 1	USP31	0.00914024	1.90905
KC 1	ARPC2	0.00908296	0.980439
KC 1	EFEMP1	0.0090771	0.522536
KC 1	ST5	0.00904539	1.30807
KC 1	ANXA3	0.00903802	2.6124
KC 1	KIAA1217	0.00902556	2.07468
KC 1	GPNMB	0.00900277	0.876934
KC 1	TFAP2C	0.00899549	1.66168
KC 1	FAM89A	0.00894691	1.4549
KC 1	WEE1	0.00884933	1.57501
KC 1	PAMR1	0.00883648	1.39343
KC 1	ARHGEF10	0.00881623	1.09132
KC 1	NACA	0.00879421	0.946787
KC 1	SNAI2	0.00874112	1.52438
KC 1	FHL2	0.00870351	2.21927
KC 1	BCAP31	0.00866579	0.859341
KC 1	MMP28	0.00863409	1.9542
KC 1	YBX3	0.00862636	0.984733
KC 1	RSL24D1	0.00860396	1.00139
KC 1	TPPP3	0.00860352	0.960624
KC 1	RYR1	0.00854453	2.73584
KC 1	BMP2	0.00853879	1.86448
KC 1	JDP2	0.00851045	0.695076
KC 1	POU3F1	0.00850797	1.17242
KC 1	SERPINB13	0.00848441	1.06041
KC 1	SLC7A1	0.00848212	1.97673
KC 1	RTN4	0.00846169	0.842384
KC 1	C12orf75	0.00840123	0.792712
KC 1	MED31	0.00839214	1.01351
KC 1	ZC3H12A	0.00837718	1.2826
KC 1	MATN2	0.00830142	1.38586
KC 1	SERTAD3	0.008286	0.994661
KC 1	ERRFI1	0.00827804	1.6513
KC 1	ATF3	0.00827241	0.805979
KC 1	TSTA3	0.00826218	1.05781
KC 1	GYLTL1B	0.00823874	2.82949
KC 1	MT1E	0.00823017	1.20463
KC 1	TXN	0.00822853	1.02602
KC 1	PSMG1	0.00821955	1.23937
KC 1	S100A11	0.00820784	0.617889
KC 1	TACSTD2	0.00815793	1.90298
KC 1	BNC1	0.00813561	2.44579
KC 1	PPIA	0.00813036	0.778252
KC 1	TNS4	0.00811444	2.74438
KC 1	ARL9	0.00810813	3.51469
KC 1	GLTSCR2	0.00810652	0.923389
KC 1	DDR1	0.0080814	1.88449
KC 1	ARL4A	0.00808094	1.39534
KC 1	PKP3	0.00806019	1.31772
KC 1	UBC	0.00803416	0.709695
KC 1	DSG3	0.00802915	1.80469
KC 1	AJUBA	0.00802434	2.19556
KC 1	WNT16	0.00802144	1.81541
KC 1	TNFRSF18	0.0080164	1.97607
KC 1	CDCP1	0.00799246	2.03389
KC 1	KLK10	0.00799225	1.47568
KC 1	ACTG1	0.00795975	0.694608
KC 1	CLTB	0.00790808	0.985556
KC 1	JUNB	0.00783916	0.500575
KC 1	PTPRZ1	0.00778772	1.96209
KC 1	TUSC1	0.00777301	1.13067
KC 1	H1FX	0.00776753	1.02347
KC 1	BLCAP	0.00770785	1.44715
KC 1	COX7A2L	0.00769736	0.934063
KC 1	H3F3B	0.0076883	0.640574
KC 1	FAM83G	0.00763902	1.51366
KC 1	LCAT	0.00763197	1.772
KC 1	LSM3	0.00759017	0.910321
KC 1	FOXP2	0.00756621	1.75551
KC 1	OSER1	0.00753532	1.39127
KC 1	ETS2	0.00753372	1.14921
KC 1	DDB2	0.00749268	1.51019
KC 1	TLE4	0.00747069	0.894207
KC 1	H3F3A	0.00747019	0.773616
KC 1	LAMA5	0.00746114	1.6918
KC 1	CAPNS2	0.00745892	1.70636
KC 1	SGK1	0.00744027	0.931037
KC 1	HSPA2	0.00742979	1.29692
KC 1	RAB4A	0.00740985	1.12737
KC 1	CARD10	0.0074093	2.01923
KC 1	APCDD1	0.00740527	0.84807
KC 1	PTPN14	0.00735883	1.29825
KC 1	GCLC	0.00730703	1.31261
KC 1	CLEC2B	0.00729987	1.13523
KC 1	SLC7A5	0.00726797	1.91231
KC 1	MAPKBP1	0.00723603	1.76633
KC 1	IFI27L2	0.00723001	0.442724
KC 1	PKM	0.00722907	0.986522
KC 1	DNAJB4	0.00721924	0.668916
KC 1	MST1R	0.007217	2.37902
KC 1	P3H2	0.00717471	2.87298
KC 1	ISOC1	0.00711505	1.6414
KC 1	CSTA	0.0071123	0.846786
KC 1	MET	0.00706298	2.28342
KC 1	SLC16A1	0.00705256	1.34657
KC 1	TGIF1	0.00704959	1.23394
KC 1	COL4A6	0.00702081	3.0273
KC 1	AVPI1	0.00700599	1.31045
KC 1	FGD6	0.00698265	1.74676
KC 1	TENM2	0.00697806	3.03409
KC 1	C12orf57	0.00697424	0.649129
KC 1	RNF141	0.0069716	1.18209
KC 1	DLG5	0.00696648	1.39602
KC 1	NFIB	0.00696647	0.865083
KC 1	IRX2	0.00694074	1.39141
KC 1	WLS	0.00693268	0.927081
KC 1	MRPL18	0.00691307	0.828324
KC 1	SLC12A4	0.00689284	1.22527
KC 1	VAPA	0.00687947	0.805703
KC 1	CBR3	0.00680187	0.812874
KC 1	CDH3	0.00677654	1.72114
KC 1	SNCA	0.00677154	1.79984
KC 1	TPBG	0.00676491	0.48196
KC 1	HNRNPA1	0.00675277	1.06678
KC 1	ETV5	0.00675144	1.40649
KC 1	CD55	0.0067509	0.512008
KC 1	SRPK2	0.00670772	1.48444
KC 1	PTGFRN	0.00669581	0.87658
KC 1	IFRD1	0.00668038	0.75635
KC 1	TRIP6	0.00667866	0.919003
KC 1	UGDH	0.00667567	0.679285
KC 1	POLR1D	0.00667198	1.23776
KC 1	ZNF622	0.0066527	1.0714
KC 1	OCIAD2	0.00663419	1.25812
KC 1	LAPTM4B	0.00663171	0.860578
KC 1	PRRG4	0.00662625	1.48192
KC 1	COL18A1	0.00661778	0.336474
KC 1	NTF3	0.00660587	2.109
KC 1	YBX1	0.00659612	0.508094
KC 1	GPX1	0.00658558	0.259647
KC 1	LRRC42	0.00657523	1.29518
KC 1	GAS6	0.00656499	0.566393
KC 1	MT1X	0.00655928	1.96055
KC 1	SCUBE2	0.00652174	2.82894
KC 1	PTMA	0.0065194	0.818606
KC 1	PACSIN3	0.00650884	1.40167
KC 1	EDF1	0.00650714	0.486152
KC 1	HIVEP3	0.00650034	1.43971
KC 1	PLP2	0.0064923	1.00615
KC 1	PHLDB2	0.00648061	1.36868
KC 1	HSPH1	0.00645216	0.601721
KC 1	SH3BP1	0.00645182	1.31781
KC 1	S100A7	0.00645163	0.284853
KC 1	GSDMC	0.00644534	1.16089
KC 1	GABRE	0.00641798	1.51894
KC 1	NGEF	0.00640791	1.94204
KC 1	YWHAE	0.00640331	0.862041
KC 1	SERPINB5	0.00640182	1.70448
KC 1	TOMM7	0.00636224	0.811865
KC 1	TEF	0.00635287	0.90115
KC 1	ATP2B1	0.0063373	0.686967
KC 1	PLAU	0.00632104	0.873509
KC 1	CDK7	0.00630548	1.45773
KC 1	PLEKHA1	0.0062988	1.01381
KC 1	PPP1R14C	0.00627883	1.11595
KC 1	GLIS1	0.00626066	2.40196
KC 1	RNF7	0.00625188	0.686777
KC 1	IFFO2	0.00625012	1.04908
KC 1	CCM2	0.00619919	1.14556
KC 1	ZNF217	0.00619709	1.14633
KC 1	SULT1E1	0.0061816	2.98179
KC 1	DEGS1	0.00617618	0.943843
KC 1	PLEC	0.0061616	0.526634
KC 1	MBIP	0.00615809	1.3167
KC 1	SLC47A2	0.00615665	2.72999
KC 1	FAM60A	0.00614358	1.40511
KC 1	PPP1R16A	0.00614337	1.41379
KC 1	ZFP36L2	0.00614106	0.342873
KC 1	BASP1	0.00613334	0.470148
KC 1	RIN1	0.00613232	1.48415
KC 1	ST14	0.00612394	1.23067
KC 1	INTS6	0.00611482	0.626061
KC 1	LAMC2	0.0061102	2.10699
KC 1	TP73	0.00609366	3.26643
KC 1	LINC00493	0.00603981	0.5963
KC 1	PYGL	0.00602434	1.01577
KC 1	PLK2	0.00601021	1.32439
KC 1	CFAP45	0.00600745	1.47241
KC 1	TMEM158	0.00598993	0.827663
KC 1	SPATS2	0.00598091	1.29411
KC 1	P2RY1	0.00594426	1.45127
KC 1	SUMO1	0.00593568	0.785209
KC 1	EEF2	0.00592102	0.826379
KC 1	ADAMTS1	0.00591654	0.158527
KC 1	DSC2	0.00589569	1.87002
KC 1	SLCO2A1	0.00586923	2.23449
KC 1	VAMP8	0.00586395	1.03643
KC 1	SPINT1	0.005857	1.46146
KC 1	NEDD4L	0.0058484	2.36641
KC 1	PDGFA	0.00581309	1.36994
KC 1	GNG5	0.00579161	0.557044
KC 1	C19orf48	0.00578908	1.38157
KC 1	SLC25A3	0.00578455	0.655989
KC 1	GALT	0.00574391	1.25056
KC 1	ZNF273	0.00572319	1.44804
KC 1	FAM132A	0.0057212	3.06837
KC 1	UAP1	0.00571441	0.470205
KC 1	NFIX	0.00570263	0.433067
KC 1	RHOD	0.00570197	1.0359
KC 1	S100A16	0.00569573	1.62512
KC 1	ANXA2	0.00568559	0.457524
KC 1	KCNJ2	0.00567972	2.10863
KC 1	CDC42EP1	0.00567775	0.675037
KC 1	NPC2	0.00565535	0.361886
KC 1	MOB2	0.00565067	0.723231
KC 1	ITGAV	0.00564994	0.670917
KC 1	TRIM29	0.00562717	1.40719
KC 1	TES	0.00561679	1.34069
KC 1	COL4A5	0.0056143	2.17138
KC 1	INADL	0.00560857	1.22797
KC 1	TNFRSF19	0.00560625	0.950904
KC 1	SNRPD2	0.00559265	0.826157
KC 1	HNRNPA0	0.00559059	0.760334
KC 1	AGRN	0.00558354	1.98211
KC 1	PLIN2	0.00556166	0.782047
KC 1	MGME1	0.00553337	1.52353
KC 1	GPT2	0.0055242	1.34939
KC 1	B2M	0.00551992	0.0601667
KC 1	BMP4	0.00551675	0.875382
KC 1	RAP2B	0.00549849	0.921959
KC 1	BAG1	0.00549586	1.05866
KC 1	SET	0.00548166	0.915185
KC 1	CTDSPL	0.00547771	1.03169
KC 1	IL20RA	0.00547201	1.92638
KC 1	SLC6A8	0.00545504	1.68283
KC 1	CELSR1	0.00545434	1.83996
KC 1	GJB2	0.00544038	1.2669
KC 1	CACNB4	0.00543494	1.14614
KC 1	TRIM47	0.00542116	0.429501
KC 1	ANXA1	0.00539565	0.324269
KC 1	BAP1	0.00538884	1.1224
KC 1	PARK7	0.00538492	0.347661
KC 1	FAM212A	0.00538134	1.06229
KC 1	TFAP2A	0.00538036	1.5707
KC 1	S100A14	0.00533514	2.332
KC 1	SAP18	0.00533302	0.586393
KC 1	EIF1B	0.00532429	0.709002
KC 1	ORAI1	0.00531683	1.02151
KC 1	ST6GALNAC2	0.0053145	1.79289
KC 1	NFKBIA	0.00530442	0.699159
KC 1	ALDH3A2	0.005299	0.900915
KC 1	GNB2L1	0.00529328	0.912682
KC 1	SMARCAD1	0.00527994	1.4375
KC 1	EGR2	0.00527666	1.37588
KC 1	BMP7	0.00526653	1.71787
KC 1	DUSP6	0.00526335	0.609202
KC 1	RSRP1	0.00525563	0.672309
KC 1	YWHAZ	0.00523304	0.558327
KC 1	IL17RE	0.00523233	1.10529
KC 1	KRT17	0.00523022	1.83364
KC 1	SUMO2	0.00521937	0.609108
KC 1	ZDHHC1	0.00518635	0.322484
KC 1	ANTXR1	0.00518596	0.289094
KC 1	SMPDL3A	0.00518521	1.00751
KC 1	CHD3	0.00517864	0.801368
KC 1	TSPO	0.00517682	0.295027
KC 1	PTRHD1	0.00517035	0.90623
KC 1	HSPB8	0.00516993	0.90822
KC 1	TMA7	0.00516143	0.318173
KC 1	PGAP2	0.00516032	1.30362
KC 1	KLF4	0.00515725	0.649337
KC 1	PAQR7	0.00514735	1.19377
KC 1	CACYBP	0.00514033	0.702982
KC 1	IP6K2	0.00510284	1.08133
KC 1	SYTL1	0.00509383	1.28938
KC 1	AHNAK2	0.00508805	0.906157
KC 1	ADIPOR1	0.00508202	1.16118
KC 1	C17orf96	0.00506754	1.06624
KC 1	TRA2B	0.00505005	0.78095
KC 1	ATP5J2	0.00504494	0.538962
KC 1	FTH1	0.00502297	0.147156
KC 1	ALS2CL	0.00500343	1.00249
KC 1	TUFT1	0.00499238	1.35517
KC 1	EFNB1	0.00498847	1.43489
KC 1	RILPL1	0.00497642	0.953462
KC 1	SLC38A2	0.00497268	0.843489
KC 1	HOXC13	0.00497259	2.00107
KC 1	SNRPB	0.0049705	0.766388
KC 1	METAP2	0.00495686	0.803982
KC 1	HNRNPH1	0.00495407	0.770305
KC 1	ODC1	0.00495214	0.654758
KC 1	LSMEM1	0.00494384	0.820215
KC 1	TOB1	0.00493699	0.825408
KC 1	SLC43A3	0.00493553	0.650844
KC 1	ICA1	0.00492836	1.58941
KC 1	ITM2B	0.0049243	0.111317
KC 1	SDC4	0.0049206	1.08123
KC 1	COX4I1	0.00491418	0.758972
KC 1	STXBP6	0.00491136	0.987034
KC 1	HIGD2A	0.00490082	0.824774
KC 1	HDGF	0.00488939	0.634514
KC 1	TOMM20	0.00487207	0.819331
KC 1	SMURF2	0.00486992	0.64946
KC 1	FAM57A	0.00486359	1.07636
KC 1	COL16A1	0.00484197	0.214394
KC 1	FBL	0.00482421	1.02779
KC 1	DDX5	0.00482226	0.386768
KC 1	MYL12A	0.00480905	0.127452
KC 1	TCEB1	0.00480155	0.576087
KC 1	LFNG	0.00479996	1.74235
KC 1	ORAI3	0.00479554	1.18193
KC 1	DRAP1	0.0047781	0.4501
KC 1	DSC3	0.00475714	1.70314
KC 1	ANXA8	0.00474999	1.32642
KC 1	SHMT1	0.00472827	1.41962
KC 1	PPP1R18	0.00472476	0.456658
KC 1	HSPB11	0.00472354	0.927705
KC 1	AES	0.00471116	0.347851
KC 1	FAM46B	0.00470337	1.37348
KC 1	BPGM	0.00469554	0.991889
KC 1	SOX12	0.00469173	1.53331
KC 1	SLC20A2	0.00468812	1.08585
KC 1	MAP1LC3B	0.00468098	0.524478
KC 1	DBP	0.00468017	0.809934
KC 1	TIPARP	0.00466785	0.830279
KC 1	STAR	0.00466744	2.45107
KC 1	GPRC5C	0.00466283	1.66175
KC 1	SF3B6	0.00465909	0.688494
KC 1	NREP	0.00465738	0.203486
KC 1	PSAT1	0.00465364	1.70245
KC 1	SMAD3	0.00465188	1.0155
KC 1	CCDC6	0.00464074	0.866386
KC 1	CAPN1	0.00463682	0.652242
KC 1	SLPI	0.00462994	0.309086
KC 1	RAB18	0.0046297	0.602081
KC 1	MDFI	0.0046262	1.36654
KC 1	CIRBP	0.00462393	0.524569
KC 1	PPP1R15A	0.00461095	0.340837
KC 1	YAP1	0.0045755	0.578333
KC 1	ACTN4	0.00456815	0.726435
KC 1	HNRNPA2B1	0.00455501	0.546524
KC 1	C1QTNF9B-AS1	0.00455398	1.64663
KC 1	NSA2	0.00455361	0.559902
KC 1	PSMA4	0.00455285	0.513592
KC 1	C16orf74	0.00455144	1.94002
KC 1	RBBP8	0.00453397	1.56716
KC 1	HMGN1	0.00453367	0.855205
KC 1	WNT7A	0.00453176	3.82566
KC 1	PFN1	0.00452946	0.324285
KC 1	KLF10	0.00452627	0.62849
KC 1	ALOX15B	0.00451379	2.67888
KC 1	GGA2	0.00450753	1.09153
KC 1	NFE2L1	0.00450271	0.708828
KC 1	ZFYVE21	0.00449721	0.415128
KC 1	ZCCHC3	0.00449227	1.07264
KC 1	SLC27A6	0.00448881	4.02644
KC 1	SPTSSA	0.00448679	0.886479
KC 1	C3orf14	0.00447556	0.872858
KC 1	BCL11A	0.00447173	1.64793
KC 1	HACD2	0.00446442	1.11288
KC 1	SOWAHC	0.00445609	1.18279
KC 1	BCL10	0.00445378	1.09191
KC 1	SBDS	0.00444409	0.362772
KC 1	RBM7	0.00443846	0.814275
KC 1	PAICS	0.00443683	1.2318
KC 1	TMEM99	0.00443673	0.88507
KC 1	CERS6	0.00443612	1.37459
KC 1	AP1S1	0.00443596	0.736379
KC 1	KIF13A	0.00441212	0.851711
KC 1	MYLIP	0.00439994	0.477829
KC 1	ARL4D	0.00439448	1.02525
KC 1	COL27A1	0.00437535	1.14501
KC 1	SEMA4B	0.00436506	1.06591
KC 1	CDCA7	0.00435415	1.83493
KC 1	PPP1R13L	0.00433603	1.1073
KC 1	SNRPF	0.00432508	0.598544
KC 1	HBEGF	0.00432056	0.740507
KC 1	SHFM1	0.00431746	0.285643
KC 1	LDHA	0.00431376	0.572586
KC 1	PTS	0.00430352	0.850673
KC 1	CCDC137	0.00430064	0.939005
KC 1	FLNA	0.0043001	0.0803793
KC 1	EEF1A1	0.00429652	0.689536
KC 1	PRR7	0.00429288	1.43855
KC 1	ARL6IP6	0.00428928	1.14694
KC 1	PTPRS	0.00428553	0.265289
KC 1	SCOC	0.00428293	0.556826
KC 1	EFNA1	0.00428259	1.51897
KC 1	FHOD3	0.0042774	1.57909
KC 1	GRK6	0.00427173	0.971378
KC 1	NFKBIZ	0.00426258	0.622247
KC 1	AP2B1	0.00424831	0.360075
KC 1	CTSV	0.00423495	1.89626
KC 1	ITGB8	0.0042264	2.28469
KC 1	MOB3B	0.00422159	0.853832
KC 1	EXOC3	0.00422019	0.51431
KC 1	COX7C	0.00421743	0.46947
KC 1	CCNB1IP1	0.00421313	1.18447
KC 1	ARHGEF35	0.00420919	1.58927
KC 1	RAN	0.00420842	0.642166
KC 1	PDZK1IP1	0.00420765	0.274138
KC 1	TCP1	0.00420065	0.613325
KC 1	MARVELD1	0.00417799	0.0976243
KC 1	EPHB4	0.00417536	0.947089
KC 1	LGALS7	0.00417466	1.09818
KC 1	PDCL3	0.00416866	0.800602
KC 1	WNT3A	0.00415333	3.84365
KC 1	RASSF6	0.00414628	3.49246
KC 1	LSM5	0.00414344	0.610019
KC 1	CAB39	0.00414244	0.385507
KC 1	MED30	0.00414205	1.04301
KC 1	LUC7L3	0.00413827	0.72954
KC 1	PFDN5	0.004133	0.252117
KC 1	CHMP3	0.00411147	0.43056
KC 1	BAZ1A	0.00410354	0.898241
KC 1	WDR47	0.00408398	1.21506
KC 1	RSL1D1	0.00408162	0.880053
KC 1	SLC1A4	0.00407388	1.47493
KC 1	VWA5A	0.00407299	0.515881
KC 1	DR1	0.00406615	0.818269
KC 1	ERF	0.00406014	0.766475
KC 1	BOC	0.00405743	1.01583
KC 1	F12	0.00405577	1.33459
KC 1	EIF4A3	0.00405559	0.523819
KC 1	REL	0.00405412	0.833318
KC 1	AUTS2	0.00405307	1.1815
KC 1	DUSP7	0.00404789	1.0102
KC 1	CAMTA1	0.00404596	0.708803
KC 1	DEPDC7	0.00403243	2.02004
KC 1	CCDC127	0.00402761	0.879788
KC 1	NRG2	0.00402551	1.85661
KC 1	RGL2	0.00402532	0.744653
KC 1	ERAP2	0.00401929	0.784809
KC 1	MLF2	0.00401804	0.566396
KC 1	TCEAL1	0.00401564	0.631553
KC 1	SNRPD1	0.00401251	0.540652
KC 1	CDKN2AIP	0.00399614	0.741557
KC 1	NAPRT	0.00398971	0.299528
KC 1	NEDD9	0.00397353	0.772871
KC 1	MEIS2	0.00396437	0.37872
KC 1	TUBA1C	0.00396395	0.497053
KC 1	MAPK13	0.00395646	0.770988
KC 1	MYC	0.00395386	1.1226
KC 1	NFIC	0.00394355	0.389506
KC 1	LURAP1L	0.00394098	0.692739
KC 1	EXT1	0.00392809	0.838697
KC 1	UBE2D3	0.0039257	0.374607
KC 1	UBA52	0.00391843	0.453243
KC 1	JMJD6	0.00391101	0.73021
KC 1	KLK11	0.00391072	0.874573
KC 1	PA2G4	0.00390617	0.695891
KC 1	CDON	0.00390243	0.40021
KC 1	RAC1	0.00389064	0.299149
KC 1	ARID5B	0.00388648	0.1472
KC 1	TNNI3	0.00388235	2.45379
KC 1	NBEAL1	0.00387818	0.682865
KC 1	FBXO48	0.00387773	1.20193
KC 1	PRNP	0.00387673	0.424093
KC 1	RRAS2	0.00386927	0.803289
KC 1	RTF1	0.00386692	0.510632
KC 1	SIGMAR1	0.00386688	0.436081
KC 1	THOC7	0.00386565	0.59476
KC 1	PDPN	0.0038654	0.043583
KC 1	SOD1	0.00386131	0.445479
KC 1	UQCRC1	0.00386044	0.942686
KC 1	SVIL	0.00385998	0.353509
KC 1	HNRNPF	0.0038579	0.761234
KC 1	PSMB8	0.00385772	0.521641
KC 1	ARL14	0.00385284	2.62916
KC 1	LRRC8D	0.00384302	1.65151
KC 1	ZNF462	0.00383793	1.48755
KC 1	PRDX6	0.00382945	0.387034
KC 1	CHL1	0.00382797	1.40402
KC 1	NMRK1	0.00382705	0.70772
KC 1	SLMAP	0.00382421	1.00389
KC 1	KIAA1522	0.0038229	1.2695
KC 1	DUSP23	0.00382265	0.759818
KC 1	ATG16L2	0.00381022	0.865513
KC 1	HNRNPK	0.00381018	0.468089
KC 1	SYPL1	0.00380723	0.425451
KC 1	LGALS4	0.00380617	1.8349
KC 1	ADH5	0.00379857	0.453413
KC 1	EGFR	0.00378673	1.16771
KC 1	SERTAD4	0.00378562	1.26878
KC 1	CORO6	0.00378481	1.85467
KC 1	DGKA	0.0037848	0.996588
KC 1	TAPBP	0.00377984	0.265669
KC 1	FAM174A	0.00377983	0.983879
KC 1	DAPK2	0.00377449	1.54174
KC 1	RASGEF1B	0.00377129	1.21836
KC 1	ZNF395	0.00376436	0.9589
KC 1	TTL	0.00376191	0.620818
KC 1	SLC43A1	0.00375663	1.23422
KC 1	TXNL1	0.00375518	0.557889
KC 1	IL1R2	0.00374929	1.49776
KC 1	ACAP3	0.00374873	0.785309
KC 1	EIF3H	0.00374784	0.627068
KC 1	PTGS2	0.00374608	0.335466
KC 1	APRT	0.00374224	0.560905
KC 1	TMEM59	0.00374221	0.130689
KC 1	SRSF11	0.00374069	0.475699
KC 1	SDC1	0.00373059	0.865625
KC 1	FAT2	0.00372929	1.30576
KC 1	HNRNPC	0.0037273	0.724186
KC 1	ARHGAP5	0.00372213	0.682433
KC 1	LGALS3BP	0.00371977	0.216108
KC 1	MAGOH	0.00371738	0.606329
KC 1	CEBPB	0.00371007	0.330012
KC 1	DACT2	0.00370908	3.47139
KC 1	DYNLRB1	0.00370711	0.240238
KC 1	PIK3C2G	0.003706	1.43253
KC 1	UBB	0.00370291	0.38445
KC 1	C12orf65	0.00369999	1.04802
KC 1	NTF4	0.0036994	3.00151
KC 1	SERBP1	0.00369683	0.692729
KC 1	ING2	0.00369577	0.853694
KC 1	OTUD1	0.00369328	0.567481
KC 1	UQCRH	0.00368983	0.7163
KC 1	AKAP9	0.00368735	0.6087
KC 1	FAM83F	0.00368434	1.39599
KC 1	ADRB2	0.00367861	1.68577
KC 1	TAF1D	0.00367405	0.775774
KC 1	LYPLAL1	0.00367172	0.602368
KC 1	C1D	0.00366225	0.535125
KC 1	MCL1	0.00366045	0.594205
KC 1	ERAP1	0.00365795	1.01317
KC 1	MYO10	0.00365404	0.869863
KC 1	GNAI1	0.00363605	0.939803
KC 1	ZNF219	0.00363418	0.548863
KC 1	EIF2A	0.00363364	0.825099
KC 1	APEX1	0.00362987	0.828431
KC 1	CAMSAP2	0.00362553	0.5204
KC 1	LGALS9B	0.00362422	3.70858
KC 1	PAQR4	0.0036233	1.28221
KC 1	CISD1	0.00360997	0.929885
KC 1	ABCA5	0.00360048	0.570614
KC 1	RIN2	0.00360003	0.420493
KC 1	ACER3	0.00359988	0.4486
KC 1	GRIN2A	0.00359862	3.82613
KC 1	TRERF1	0.00358608	0.835052
KC 1	SMAD7	0.00358112	0.998292
KC 1	SQRDL	0.00357844	0.0410295
KC 1	TSLP	0.00357207	1.98529
KC 1	RIOK3	0.00357156	0.772596
KC 1	EFCAB1	0.00356772	3.3657
KC 1	ARHGEF28	0.00355871	1.53412
KC 1	CLIP2	0.00355669	0.764405
KC 1	ESD	0.00355484	0.345637
KC 1	SLC25A6	0.00355108	0.685762
KC 1	TATDN1	0.00354421	0.77094
KC 1	DNAJA1	0.00353956	0.634715
KC 1	CD9	0.00353549	0.453127
KC 1	NGFR	0.0035265	1.23539
KC 1	ITPR2	0.00352547	0.957429
KC 1	NCL	0.00352393	0.801261
KC 1	C11orf70	0.00352254	0.692271
KC 1	KDSR	0.00351873	0.649458
KC 1	BUD31	0.00351553	0.506257
KC 1	DOCK1	0.00351468	0.509162
KC 1	LRRC75A	0.00351278	1.1206
KC 1	FAM167A	0.00351272	2.25222
KC 1	TRA2A	0.00350306	0.664105
KC 1	MED10	0.00350278	0.571298
KC 1	CTBS	0.00350173	0.775403
KC 1	URI1	0.00349677	0.572978
KC 1	MPHOSPH6	0.0034919	0.355202
KC 1	GRTP1	0.00348854	1.45845
KC 1	HMGA1	0.0034861	1.12404
KC 1	FAM162A	0.0034745	0.683782
KC 1	RAC3	0.00347409	1.42782
KC 1	HMGCS1	0.00347197	0.718949
KC 1	FBXO2	0.00346666	1.62539
KC 1	MEGF6	0.00346448	0.605022
KC 1	SSU72	0.00346336	0.511941
KC 1	FBXO32	0.00345965	1.32478
KC 1	BZW2	0.00345314	0.819301
KC 1	HNRNPH3	0.00344955	0.68231
KC 1	PDCD5	0.00344581	0.223942
KC 1	POMP	0.00344352	0.304214
KC 1	ATP6V1G1	0.00343825	0.362547
KC 1	AC090498.1	0.00343499	0.778314
KC 1	C1orf52	0.00343131	0.952246
KC 1	STARD5	0.00342665	0.749909
KC 1	NPTN	0.00342066	0.596421
KC 1	ADAMTSL3	0.00341849	2.32185
KC 1	MYO19	0.00341254	0.910145
KC 1	EFHC1	0.00341158	0.846598
KC 1	HMGN2	0.00341032	0.580786
KC 1	ZNF593	0.00341029	0.718791
KC 1	SH3YL1	0.00340573	1.21862
KC 1	EIF3M	0.003402	0.716113
KC 1	NENF	0.00340087	0.102419
KC 1	DPM1	0.00339782	0.570565
KC 1	SPPL2A	0.00339436	0.0504915
KC 1	RNF165	0.00339171	2.2286
KC 1	TUBA4A	0.00337906	0.645164
KC 1	GMFB	0.00337654	0.541472
KC 1	PPP4R1	0.00337152	0.720131
KC 1	RNF126	0.00337029	0.697978
KC 1	UBA6	0.00336909	0.894933
KC 1	MRPL50	0.00336799	0.792093
KC 1	C21orf91	0.00336585	0.907177
KC 1	DRAM1	0.00336346	0.506113
KC 1	DCAF6	0.00335821	0.474501
KC 1	CIC	0.00335618	0.702269
KC 1	RCN2	0.00335383	0.688808
KC 1	PABPC1	0.00334533	0.606438
KC 1	XPC	0.00334216	0.731973
KC 1	C19orf43	0.00333729	0.338936
KC 1	C8orf59	0.00333208	0.228999
KC 1	UBAC1	0.00332834	0.749187
KC 1	FXR1	0.003326	0.597984
KC 1	UFD1L	0.00332397	0.210147
KC 1	SERINC2	0.0033228	1.22588
KC 1	ZNF823	0.00330988	1.31177
KC 1	ABCC3	0.00330409	0.935794
KC 1	ARHGEF16	0.00330377	1.79658
KC 1	REST	0.00329961	0.725904
KC 1	EHF	0.00329902	1.14249
KC 1	IL1RAP	0.00329897	1.23883
KC 1	FAM58A	0.00329473	0.321637
KC 1	TOR1AIP2	0.00329348	1.03976
KC 1	OBSL1	0.00328865	0.963041
KC 1	SNRNP70	0.00328578	0.423493
KC 1	MRPL20	0.0032798	0.0444017
KC 1	UNC50	0.00327878	0.277496
KC 1	YY1	0.00327801	0.479521
KC 1	C11orf1	0.00327713	1.45468
KC 1	SLC35F2	0.00327471	0.906385
KC 1	RNF43	0.00326652	1.64327
KC 1	AHCYL2	0.00325851	1.74804
KC 1	NCS1	0.00325623	0.633299
KC 1	ALDOA	0.00325357	0.565724
KC 1	ANP32B	0.00325169	0.7283
KC 1	NCOR2	0.0032479	0.53583
KC 1	TSHZ2	0.00324182	0.699911
KC 1	MMADHC	0.00323445	0.682489
KC 1	SHISA4	0.0032325	0.227811
KC 1	MFSD2A	0.00322374	1.14501
KC 1	PRKD3	0.00322185	0.197415
KC 1	FSCN1	0.00322121	0.564662
KC 1	ATF4	0.00321794	0.410213
KC 1	SERTAD1	0.00321695	0.243022
KC 1	SLC22A23	0.0032139	0.684679
KC 1	SRSF3	0.00321382	0.423036
KC 1	IDH3A	0.00321252	0.852633
KC 1	DPP9	0.00321161	0.451838
KC 1	DNAJB11	0.00320507	0.477095
KC 1	FAM83H	0.00320261	0.885529
KC 1	PANX1	0.00320106	1.10885
KC 1	FAM178B	0.00320064	1.21485
KC 1	CEBPD	0.00319782	0.228598
KC 1	TANC2	0.00319703	1.28888
KC 1	SLC6A6	0.00319615	0.277417
KC 1	ARL4C	0.00319036	0.379262
KC 1	GTF2F2	0.00318147	0.7651
KC 1	ATIC	0.00317584	0.847339
KC 1	HMGN3	0.00317486	0.281269
KC 1	UBE2B	0.00316948	0.359169
KC 1	NMI	0.003169	0.490579
KC 1	OAT	0.00316795	0.563446
KC 1	VSNL1	0.00316625	1.46508
KC 1	RPUSD1	0.00316352	0.470696
KC 1	SEPT10	0.00316006	0.70216
KC 1	C16orf72	0.00315277	0.401955
KC 1	CCNL1	0.0031493	0.488501
KC 1	TNKS1BP1	0.00314468	0.580308
KC 1	HSPA5	0.00313844	0.362851
KC 1	SMIM15	0.00313638	0.568147
KC 1	CLNS1A	0.0031335	0.71121
KC 1	THOC6	0.00313112	1.10559
KC 1	PRKAB2	0.00313083	0.711067
KC 1	PUSL1	0.00312925	0.620936
KC 1	TRMT10C	0.00312598	0.794618
KC 1	SLC27A1	0.00312416	0.640085
KC 1	NDUFC1	0.00312311	0.399278
KC 1	IGBP1	0.00312186	0.771013
KC 1	PCBD1	0.00312164	0.481801
KC 1	SMIM13	0.00311914	0.991171
KC 1	HNMT	0.00311782	0.0280615
KC 1	RNPEP	0.00311749	0.607643
KC 1	FMO1	0.00311583	1.18719
KC 1	TMEM159	0.00310346	0.905757
KC 1	C19orf53	0.00308876	0.255918
KC 1	TEX9	0.00308476	1.83897
KC 1	TAF15	0.00308472	0.564134
KC 1	SURF2	0.00308411	0.773145
KC 1	MAST4	0.00307886	0.744663
KC 1	CASP1	0.00306708	0.427045
KC 1	ANXA8L1	0.00306495	1.66595
KC 1	LIMK2	0.00306228	1.2579
KC 1	POLR1E	0.00306214	0.94435
KC 1	GAS2L1	0.00305716	0.676449
KC 1	NRG4	0.00305247	2.45776
KC 1	C1orf116	0.00304607	1.54208
KC 1	PPP2CB	0.00303863	0.297183
KC 1	LSP1	0.00303336	0.784156
KC 1	CHPF	0.00303106	0.140413
KC 1	FRMD4A	0.00302927	1.00737
KC 1	SNAPC1	0.00302788	0.753633
KC 1	AK6	0.00302401	0.620705
KC 1	TM7SF3	0.00301669	0.687301
KC 1	TRAF4	0.00301266	1.43868
KC 1	BRIX1	0.00301097	0.867455
KC 1	HEPHL1	0.0030064	1.9601
KC 1	C2orf40	0.00300575	1.69546
KC 1	RSRC2	0.00298504	0.56151
KC 1	SHTN1	0.0029831	0.585791
KC 1	RGS14	0.00298087	0.81108
KC 1	PET117	0.00297707	0.661172
KC 1	HAT1	0.00297015	0.810954
KC 1	COMMD6	0.00296946	0.402598
KC 1	CCDC59	0.00295576	0.489335
KC 1	NDRG1	0.00295563	0.61384
KC 1	NOS1	0.0029556	2.35843
KC 1	EIF1AX	0.00295306	0.494608
KC 1	YTHDF2	0.0029519	0.716353
KC 1	SNRPG	0.00295117	0.420202
KC 1	DYNLL2	0.00294644	0.46138
KC 1	CNKSR1	0.00293926	1.91203
KC 1	MAFB	0.00293708	0.401785
KC 1	OAZ1	0.00293574	0.183228
KC 1	KITLG	0.00293548	0.248774
KC 1	ETFA	0.00293411	0.504397
KC 1	PER3	0.00293349	0.260191
KC 1	NASP	0.00293285	0.620942
KC 1	NDUFS5	0.00293119	0.406521
KC 1	BNIP3	0.00292934	0.225662
KC 1	EDARADD	0.00292934	1.86907
KC 1	CLTA	0.00292472	0.316054
KC 1	DMD	0.00292058	1.06329
KC 1	CCNC	0.00291975	0.603134
KC 1	GINS2	0.00291361	1.2489
KC 1	CDC26	0.00290754	0.302647
KC 1	MAPRE1	0.00289808	0.580998
KC 1	TNFRSF21	0.00289586	1.03365
KC 1	KCNK6	0.00289321	0.688533
KC 1	DDIT4	0.0028869	0.298712
KC 1	FBXO22	0.00288422	0.738109
KC 1	CCL20	0.00287997	1.80831
KC 1	TCEAL3	0.00287289	0.145206
KC 1	UTP11L	0.00286793	0.513512
KC 1	TPRKB	0.00286712	0.467426
KC 1	EXTL3	0.00286153	0.788452
KC 1	MBD2	0.00286058	0.517716
KC 1	TNFAIP8	0.00285717	0.412603
KC 1	FAT1	0.00285651	0.796287
KC 1	KRT13	0.0028564	3.53467
KC 1	AMD1	0.00285317	0.189914
KC 1	PFDN4	0.00284904	0.4
KC 1	IFNGR2	0.00284746	0.38084
KC 1	ABHD3	0.0028452	0.578256
KC 1	PPP2CA	0.00284229	0.582649
KC 1	FBXO18	0.00284125	0.14689
KC 1	PRPS2	0.00283875	0.869788
KC 1	SETD4	0.0028364	0.7797
KC 1	PHF13	0.00283483	0.691474
KC 1	CASP3	0.00283418	0.735113
KC 1	PPP2R3B	0.0028329	1.13648
KC 1	NR2C2AP	0.0028296	0.995241
KC 1	BCL7A	0.00282942	1.17436
KC 1	ECHDC2	0.00282907	0.792799
KC 1	CSRP2BP	0.00282272	1.14283
KC 1	LDLRAP1	0.00282055	0.685699
KC 1	KCND3	0.00281574	0.329619
KC 1	EGLN1	0.00281324	0.393771
KC 1	IRF2BPL	0.00281309	0.276452
KC 1	RPA3	0.00280954	0.772532
KC 1	COMMD3	0.00280371	0.424276
KC 1	BAIAP2	0.00280344	0.913711
KC 1	GJB3	0.00279863	1.28773
KC 1	ERH	0.002798	0.243472
KC 1	GTF2H1	0.00279241	0.726891
KC 1	LRP5	0.00279138	0.524561
KC 1	COA6	0.00279107	0.547653
KC 1	MITD1	0.00278153	0.175589
KC 1	HIP1	0.00277929	0.674839
KC 1	AGO4	0.00277777	0.587423
KC 1	RRP15	0.00277711	0.590516
KC 1	CHST3	0.00277289	1.56927
KC 1	FAM221A	0.0027665	1.13145
KC 1	PSMB1	0.00276337	0.137743
KC 1	PLCD4	0.00276285	2.5156
KC 1	TMEM106C	0.00276098	0.69026
KC 1	SSBP2	0.00276002	0.607042
KC 1	IL20	0.00275985	3.16251
KC 1	PLEKHH3	0.00275766	0.529584
KC 1	NOB1	0.00275702	0.813537
KC 1	SF3B4	0.00275618	0.679916
KC 1	VANGL1	0.00275483	0.791865
KC 1	DAP	0.00275371	0.0144668
KC 1	RFX2	0.00275358	0.628073
KC 1	SYNE2	0.0027496	1.00068
KC 1	HNRNPH2	0.00274397	0.435458
KC 1	PSMA2	0.00274004	0.548458
KC 1	MCM5	0.00273885	0.913921
KC 1	PBX3	0.00273705	0.613949
KC 1	SMYD2	0.00273614	0.650604
KC 1	USE1	0.00273586	0.601974
KC 1	TGIF2	0.00272949	1.06305
KC 1	NAA20	0.00272829	0.43849
KC 1	EPHA2	0.00272613	1.07122
KC 1	GNG12	0.00272216	0.306579
KC 1	ADCY2	0.00271921	0.903471
KC 1	GGNBP2	0.00271885	0.502969
KC 1	MPLKIP	0.00271833	0.602189
KC 1	NT5DC1	0.0027179	0.912259
KC 1	STRA13	0.00271758	0.257309
KC 1	SMARCD2	0.00271287	0.371971
KC 1	RNF145	0.0027113	0.423564
KC 1	IGSF9	0.00270734	1.78138
KC 1	NME3	0.00270489	0.36292
KC 1	SUB1	0.00270452	0.306587
KC 1	LPCAT3	0.00270358	0.702267
KC 1	FLYWCH1	0.00270097	0.467255
KC 1	CDIP1	0.00270088	1.02836
KC 1	ADK	0.00270053	0.980906
KC 1	MINK1	0.00269934	0.531689
KC 1	PITPNB	0.00269861	0.39859
KC 1	BZW1	0.00269194	0.20622
KC 1	CROT	0.00269008	1.02752
KC 1	OLFM2	0.00268792	0.667757
KC 1	PRPF38B	0.00268572	0.504347
KC 1	MCM3	0.00268405	0.990794
KC 1	DLX3	0.00268228	1.04008
KC 1	SLC3A2	0.00268146	0.702301
KC 1	GIMAP8	0.00268106	0.426845
KC 1	DLX2	0.00267068	2.3509
KC 1	HNRNPD	0.00267033	0.529161
KC 1	TSPAN10	0.00266575	1.55057
KC 1	STXBP5	0.00266512	0.414346
KC 1	SLC39A1	0.00266451	0.252247
KC 1	UBR4	0.00266414	0.544576
KC 1	RHBDL1	0.00266009	2.73837
KC 1	SUN1	0.00265825	0.444117
KC 1	DHRS3	0.00265482	0.734796
KC 1	POP7	0.00265227	0.52659
KC 1	ARMT1	0.00264827	0.504116
KC 1	USP43	0.00264694	1.86935
KC 1	SH3RF1	0.00264621	1.07655
KC 1	MRPL27	0.00264397	0.314242
KC 1	AHSA2	0.00264175	0.421137
KC 1	MCM2	0.00263308	1.45808
KC 1	TIMM21	0.00262734	0.498608
KC 1	DPY30	0.00262346	0.545695
KC 1	HOXC10	0.0026233	1.13105
KC 1	SDHA	0.00262277	0.757253
KC 1	ANKRA2	0.00262263	0.588109
KC 1	B4GALT6	0.00262089	1.95819
KC 1	TMEM43	0.00262081	0.113504
KC 1	TXNDC9	0.00261611	0.318972
KC 1	SS18L2	0.0026139	0.612349
KC 1	RNF19B	0.00260947	0.733917
KC 1	SNU13	0.00260654	0.354809
KC 1	EIF4A2	0.00260258	0.707914
KC 1	CRLS1	0.00260222	0.423155
KC 1	PAPOLA	0.00260205	0.427644
KC 1	CRLF1	0.00259969	0.53968
KC 1	RTKN	0.00259821	0.797976
KC 1	LTB4R2	0.00259755	0.666032
KC 1	IGFBP2	0.00259681	1.15968
KC 1	SH2D3A	0.00259619	1.12769
KC 1	CKS2	0.00259525	0.9023
KC 1	DUSP11	0.00259522	0.803912
KC 1	EML2	0.00259517	0.933773
KC 1	GRHL2	0.00259273	1.18186
KC 1	NFAT5	0.00258866	0.406232
KC 1	PSMA3	0.00258376	0.346315
KC 1	LMO4	0.00257918	0.555138
KC 1	RREB1	0.00257869	0.399247
KC 1	CD3EAP	0.00257719	1.35937
KC 1	TRIM35	0.00257624	0.812228
KC 1	FRMD4B	0.00257497	0.244104
KC 1	GSTO1	0.00257316	0.118508
KC 1	PARD6B	0.00257201	1.3479
KC 1	HNRNPDL	0.0025711	0.505647
KC 1	SLC22A5	0.00256843	1.13869
KC 1	UBE2R2	0.00256614	0.529386
KC 1	PAWR	0.00256323	1.03261
KC 1	CASP6	0.00256178	1.03654
KC 1	PTK7	0.00256004	0.230602
KC 1	MRPS33	0.00255967	0.411038
KC 1	TCAIM	0.00255935	0.743833
KC 1	LETMD1	0.0025586	0.695779
KC 1	TJP2	0.00255501	0.4415
KC 1	SLC20A1	0.00255135	0.40257
KC 1	MRPL11	0.00254747	0.472284
KC 1	ANAPC15	0.00254668	0.824718
KC 1	WWP1	0.00254569	0.377208
KC 1	UBXN4	0.00253576	0.431905
KC 1	C12orf45	0.00253544	0.610621
KC 1	DOPEY1	0.00253431	0.397833
KC 1	PNP	0.00253324	0.626751
KC 1	CDK6	0.00253289	0.863334
KC 1	LDB1	0.00253262	1.07722
KC 1	GLI3	0.0025325	0.0519627
KC 1	TSPAN9	0.0025324	0.582218
KC 1	LZTFL1	0.00253212	0.750157
KC 1	SH3RF2	0.00253193	0.725927
KC 1	RPAIN	0.00253062	0.583178
KC 1	TAF4B	0.0025293	0.74075
KC 1	HSPA6	0.00252929	0.199943
KC 1	MRE11A	0.0025273	0.560665
KC 1	SNRPE	0.0025271	0.395264
KC 1	EAPP	0.0025252	0.407628
KC 1	IRF1	0.00252329	0.303726
KC 1	GABRA4	0.00252169	1.76102
KC 1	AKR1A1	0.00252051	0.0846318
KC 1	SLC2A8	0.00251962	0.41374
KC 1	RNF6	0.00251913	0.57162
KC 1	DIRC2	0.00251761	0.898639
KC 1	TBPL1	0.00251663	0.768259
KC 1	VDAC2	0.00251217	0.771491
KC 1	C3orf17	0.00251132	0.558421
KC 1	PSMB5	0.00251016	0.413156
KC 1	PSMB9	0.00251003	0.414457
KC 1	TLR3	0.00250644	0.33027
KC 1	VPS51	0.00250551	0.486553
KC 1	PCNA	0.00250152	0.916716
KC 1	BAG3	0.00250086	0.442173
KC 1	STK24	0.00250018	0.194493
KC 1	ABCA1	0.00249988	0.118762
KC 1	PPP1R10	0.00249486	0.261669
KC 1	NEDD4	0.00249469	0.485914
KC 1	RASSF7	0.00249252	1.01198
KC 1	GNB4	0.00249175	0.250164
KC 1	ZNF503	0.00248984	0.136489
KC 1	CYP3A5	0.00248543	0.772999
KC 1	PLEKHF2	0.00248463	0.966476
KC 1	MAP3K4	0.00248263	0.532452
KC 1	PRDM2	0.00248101	0.402833
KC 1	HMCES	0.00248059	0.590632
KC 1	SNIP1	0.00247978	0.808561
KC 1	TMX1	0.00247294	0.376916
KC 1	TSGA10IP	0.00247169	1.96554
KC 1	METTL10	0.00247114	0.364307
KC 1	LANCL3	0.00246735	2.06953
KC 1	HNRNPM	0.00246004	0.531652
KC 1	ESRRA	0.00245997	0.717315
KC 1	RAB1A	0.00245694	0.269061
KC 1	LSM8	0.00245565	0.398504
KC 1	VANGL2	0.00245372	0.937045
KC 1	P4HA2	0.00245341	0.156721
KC 1	RTP4	0.00245301	1.14727
KC 1	BTBD6	0.00245049	0.418022
KC 1	ZG16B	0.00244961	1.04974
KC 1	C6orf141	0.00244741	1.2257
KC 1	CPNE8	0.00244682	0.28009
KC 1	PMEPA1	0.00244639	0.115735
KC 1	ANK3	0.00244507	0.952242
KC 1	TLE3	0.00244379	0.690914
KC 1	ZNF326	0.00244157	1.04508
KC 1	HEXIM1	0.00243879	0.327422
KC 1	PTPN13	0.00243657	0.554516
KC 1	ADGRG6	0.00243353	0.715811
KC 1	ZNF281	0.00243312	0.681895
KC 1	FZD6	0.00242917	0.794102
KC 1	COPS4	0.00242759	0.45668
KC 1	PXN	0.00242736	0.368687
KC 1	GPR155	0.00242363	0.750838
KC 1	CCDC94	0.00242189	0.413717
KC 1	IKBKAP	0.00242049	0.409125
KC 1	NUDT12	0.00241823	0.759047
KC 1	KRR1	0.00241632	0.500717
KC 1	ANXA7	0.00241589	0.291154
KC 1	CIB2	0.00241554	1.08255
KC 1	SYF2	0.00241383	0.398562
KC 1	MAP3K13	0.00241201	0.583334
KC 1	ZMPSTE24	0.00240612	0.437981
KC 1	SLC6A2	0.0024061	2.62342
KC 1	TMEM14A	0.00240396	0.127017
KC 1	NFE2L2	0.00240374	0.548879
KC 1	PNRC1	0.00240298	0.207735
KC 1	FER	0.00240076	0.622194
KC 1	MRPS27	0.00240067	0.565913
KC 1	RAPGEF1	0.00240007	0.42969
KC 1	HTATIP2	0.00239815	0.609451
KC 1	TENM4	0.00239742	1.63206
KC 1	TSKU	0.00239695	0.363292
KC 1	S100A12	0.00239609	0.45102
KC 1	DNAJB1	0.0023925	0.275439
KC 1	SPRED2	0.0023913	0.781786
KC 1	FASTKD2	0.00239072	0.456147
KC 1	YDJC	0.00238977	0.72681
KC 1	MDH1	0.00238684	0.561464
KC 1	HERC4	0.00238009	0.437906
KC 1	HOXC11	0.00237991	1.85718
KC 1	TIMM8A	0.00237558	0.821638
KC 1	S1PR5	0.00237543	1.19021
KC 1	TMEM102	0.00237529	0.45659
KC 1	ZNF282	0.00237143	0.636487
KC 1	POLR2H	0.00237031	0.572942
KC 1	TRAPPC2P1	0.00236857	0.566325
KC 1	TGS1	0.00236703	0.508594
KC 1	MPZL1	0.00236595	0.0382171
KC 1	SDR16C5	0.00236575	0.203309
KC 1	IFNGR1	0.00236559	0.2417
KC 1	CYCS	0.00236401	0.522122
KC 1	ARHGEF4	0.00236344	1.09401
KC 1	FABP6	0.00236331	2.18093
KC 1	BAIAP2L1	0.00236276	1.10587
KC 1	FANCE	0.00235278	1.41594
KC 1	TFB2M	0.00235206	1.24166
KC 1	UBE2G1	0.00234939	0.882092
KC 1	INCENP	0.00234844	1.54563
KC 1	EIF6	0.00234796	0.381963
KC 1	HMGB1	0.00234628	0.458564
KC 1	BTG1	0.00234612	0.758271
KC 1	CETN2	0.00234511	0.185984
KC 1	C3orf58	0.00234485	0.383709
KC 1	C6orf62	0.00234288	0.327482
KC 1	SERTAD2	0.00234256	0.588959
KC 1	ALDH4A1	0.00234247	1.2258
KC 1	TRIM7	0.00233816	0.766025
KC 1	DUSP8	0.00233598	0.956524
KC 1	OPTN	0.00232868	0.109548
KC 1	PER2	0.00232859	0.594369
KC 1	JKAMP	0.00232821	0.365842
KC 1	PARD3B	0.00232721	0.0143567
KC 1	VEZT	0.00232695	0.528002
KC 1	SLC2A4RG	0.00232536	0.300328
KC 1	C9orf16	0.00232474	0.184931
KC 1	EBNA1BP2	0.00232434	0.604653
KC 1	LARP7	0.00232354	0.211405
KC 1	C20orf24	0.00232196	0.560793
KC 1	IGSF3	0.00232078	0.779479
KC 1	CYP4X1	0.00232067	0.674356
KC 1	WDR43	0.00231905	0.865816
KC 1	AGAP3	0.00231813	0.547638
KC 1	SIPA1L3	0.00231456	0.830989
KC 1	POU2F3	0.00231431	0.763619
KC 1	PPP2R1A	0.00231078	0.296512
KC 1	C1QBP	0.00230873	0.736484
KC 1	WDR34	0.00230056	0.687585
KC 1	TMEM37	0.00229978	0.253862
KC 1	GJB5	0.00229967	0.761411
KC 1	EXOSC5	0.00229955	0.889217
KC 1	TAF13	0.00229842	0.467102
KC 1	ILF3	0.0022974	0.444868
KC 1	CYP2S1	0.00229645	1.25423
KC 1	TJAP1	0.00229637	0.708963
KC 1	KCTD9	0.00229408	0.978908
KC 1	MYO5A	0.00229381	0.262676
KC 1	USP12	0.00229276	0.592682
KC 1	KLF13	0.00228945	0.299648
KC 1	KIAA0895	0.00228875	1.66165
KC 1	MARCKS	0.00228857	0.477897
KC 1	TANC1	0.00228544	0.621059
KC 1	BCAR1	0.00228519	0.476297
KC 1	EIF1	0.00228483	0.269186
KC 1	SRSF9	0.00228462	0.32601
KC 1	SRSF2	0.00228362	0.56396
KC 1	ARSI	0.0022789	1.28135
KC 1	CYB5B	0.00227597	0.475305
KC 1	AHSA1	0.00227389	0.575837
KC 1	HSPA1B	0.00227305	0.258148
KC 1	DYNLL1	0.00227135	0.258448
KC 1	POMC	0.00226931	1.19628
KC 1	BTG3	0.00226675	0.858404
KC 1	SOX21	0.00226674	0.854263
KC 1	RAB30	0.00226499	0.569549
KC 1	DENND4C	0.00226395	0.588077
KC 1	SNX33	0.00225991	0.0209909
KC 1	KRT9	0.00225875	2.27323
KC 1	KCNK1	0.00224958	0.914105
KC 1	CDC16	0.00224948	0.11986
KC 1	EPS8L2	0.00224916	0.528461
KC 1	UXT	0.00224794	0.455505
KC 1	MAP2K3	0.00224733	0.528966
KC 1	TXN2	0.00224721	0.43591
KC 1	MMP3	0.00224676	2.69412
KC 1	MARK1	0.00224567	0.729393
KC 1	FAM127B	0.00224511	0.351762
KC 1	RTN4RL2	0.00224258	1.06597
KC 1	HOMER1	0.00224031	0.549419
KC 1	SOX7	0.00223995	1.29753
KC 1	TSC22D2	0.00223905	0.4336
KC 1	FAM189A2	0.00223847	1.45292
KC 1	PSMA7	0.00223819	0.0784054
KC 1	MSN	0.00223635	0.0654669
KC 1	PPA1	0.00223595	0.464907
KC 1	ATP6V1E2	0.00223248	0.588277
KC 1	BAG4	0.0022307	0.524062
KC 1	GIT1	0.00222951	0.855169
KC 1	MOB4	0.00222855	0.29006
KC 1	ADORA2B	0.00222833	1.66775
KC 1	CA2	0.00222507	1.05963
KC 1	TRMT112	0.00222208	0.279882
KC 1	BEX2	0.00221777	1.61453
KC 1	DGCR2	0.00221764	0.356535
KC 1	ECSIT	0.00221751	0.615977
KC 1	SKA2	0.00221687	0.454774
KC 1	TRPM7	0.00221336	0.555081
KC 1	RFWD3	0.00221196	0.800061
KC 1	PLXNB2	0.00221172	0.298708
KC 1	NDUFV2	0.00220983	0.204743
KC 1	RMI2	0.00220961	1.00538
KC 1	PLXNB1	0.00220945	0.776654
KC 1	CASKIN2	0.00220567	0.584775
KC 1	N4BP2L2	0.00220421	0.276977
KC 1	CLIC1	0.00220244	0.158239
KC 1	SNRPD3	0.00219436	0.386464
KC 1	TP53I11	0.00219411	0.29922
KC 1	ST13	0.00219371	0.544149
KC 1	FKBP14	0.0021931	0.233033
KC 1	PLD2	0.00219273	0.432973
KC 1	HSD17B13	0.00219086	2.62684
KC 1	NXT1	0.00218962	0.810236
KC 1	SAT2	0.00218962	0.240445
KC 1	NHSL1	0.00218921	0.952092
KC 1	L3HYPDH	0.00218904	0.387556
KC 1	ZNRF3	0.00218895	0.970412
KC 1	HIST1H2BJ	0.00218836	0.763866
KC 1	INF2	0.00218825	0.357358
KC 1	TGFB2	0.0021869	0.262317
KC 1	ARVCF	0.00218681	0.8464
KC 1	ARF4	0.00218358	0.0777799
KC 1	MRPS34	0.00217388	0.573471
KC 1	KCTD15	0.00216855	0.666414
KC 1	CDCA4	0.00216785	1.08699
KC 1	PITPNM1	0.00216773	0.668792
KC 1	MED28	0.00216297	0.394314
KC 1	UBE2L3	0.0021613	0.083319
KC 1	CHAF1B	0.00216028	1.05101
KC 1	SLC31A2	0.00215937	0.608673
KC 1	LYPD1	0.00215803	1.25414
KC 1	RBM39	0.00215639	0.410289
KC 1	PNRC2	0.00215542	0.379539
KC 1	MARVELD3	0.00215517	1.95294
KC 1	SENP6	0.00215452	0.141881
KC 1	FSTL4	0.00215241	2.50836
KC 1	RAB7A	0.00215052	0.0571225
KC 1	ARHGEF12	0.00214796	0.481492
KC 1	SYNCRIP	0.00214624	0.38384
KC 1	LYPD6B	0.00214402	0.727298
KC 1	FOXK2	0.00214159	0.524912
KC 1	ATP5J	0.00213984	0.0966553
KC 1	ITGB6	0.0021374	1.46857
KC 1	MRFAP1	0.00213555	0.158112
KC 1	DLX5	0.00213488	0.919423
KC 1	TCTN1	0.00213414	0.187015
KC 1	PIP5K1A	0.00213094	0.762395
KC 1	PRDX1	0.00213087	0.427663
KC 1	CAPZA2	0.00213051	0.213737
KC 1	YARS2	0.00212856	0.643835
KC 1	ANKRD29	0.00212137	0.120396
KC 1	FAM117B	0.00211968	0.799435
KC 1	LIMCH1	0.0021152	0.0324604
KC 1	C1orf131	0.00211314	0.379391
KC 1	NMRAL1	0.00211159	0.629713
KC 1	SFR1	0.00210822	0.333922
KC 1	PRIMPOL	0.00210783	0.58863
KC 1	PLCH2	0.0021073	0.969649
KC 1	LGALSL	0.00210225	0.11022
KC 1	CDC42EP4	0.00210198	0.318495
KC 1	TSPAN3	0.00210098	0.238009
KC 1	HSBP1	0.00210096	0.0846804
KC 1	TTLL12	0.00209902	0.551889
KC 1	GSS	0.00209741	0.884981
KC 1	RARS	0.00209458	0.323224
KC 1	HAUS4	0.00209241	1.25685
KC 1	PML	0.00209013	0.461836
KC 1	ACOT11	0.00208545	1.13733
KC 1	RABEPK	0.00208536	0.312765
KC 1	DYNLT1	0.00208469	0.270334
KC 1	GBP1	0.00208431	0.341601
KC 1	TMEM134	0.00208395	0.869844
KC 1	PRRC2C	0.00208387	0.181422
KC 1	CDH22	0.00208378	3.79562
KC 1	KIF9	0.00208213	0.621832
KC 1	ID4	0.00208202	0.110797
KC 1	ZC3H15	0.00208057	0.516336
KC 1	BDH2	0.00207941	0.0852839
KC 1	EMC7	0.00207888	0.280677
KC 1	NCBP3	0.00207791	0.44009
KC 1	EIF2S2	0.00207467	0.442614
KC 1	OVOL2	0.00207038	2.15006
KC 1	PSMC6	0.00206874	0.375401
KC 1	ATP5F1	0.00206872	0.3093
KC 1	PSORS1C1	0.00206849	0.424221
KC 1	CSDE1	0.00206807	0.213067
KC 1	PTPN1	0.00206452	0.662268
KC 1	FAU	0.00206383	0.385062
KC 1	MEAF6	0.00206166	0.279425
KC 1	PPHLN1	0.00206144	0.611874
KC 1	HLF	0.00206108	0.487327
KC 1	VWA9	0.00205661	0.707126
KC 1	DDX52	0.00205611	0.567056
KC 1	MCM7	0.00205601	0.972471
KC 1	PNPLA4	0.00205544	0.720412
KC 1	IER2	0.00205541	0.290279
KC 1	CKS1B	0.00205449	0.8363
KC 1	GPR87	0.0020477	0.837635
KC 1	TCTEX1D2	0.00204094	0.883301
KC 1	STAP2	0.00203944	0.879742
KC 1	IL6R	0.00203723	0.161213
KC 1	MCC	0.00203674	0.352708
KC 1	DHX15	0.00203549	0.655173
KC 1	YME1L1	0.00203528	0.331732
KC 1	CHCHD4	0.00203334	0.872883
KC 1	CFAP20	0.0020304	0.520596
KC 1	CHCHD2	0.00202658	0.213225
KC 1	TMA16	0.00202444	0.581409
KC 1	TOP1	0.00202276	0.704323
KC 1	PTPN2	0.00201946	0.602408
KC 1	CCDC66	0.00201721	0.19804
KC 1	ESR1	0.00201685	0.178207
KC 1	PRSS22	0.00201526	0.902284
KC 1	C11orf45	0.00201447	2.81366
KC 1	ATF1	0.00201316	0.655447
KC 1	BCAS2	0.00201159	0.378259
KC 1	IFT43	0.00201155	0.40152
KC 1	PDZD2	0.00201126	1.29632
KC 1	ZNF414	0.00201103	0.526278
KC 1	LGALS7B	0.00200964	1.05882
KC 1	PTAFR	0.00200841	0.0468256
KC 1	TOM1L1	0.00200792	0.931276
KC 1	MRPS6	0.00200681	0.353605
KC 1	ABI1	0.00200675	0.60281
KC 1	EIF3L	0.0020011	0.802077
KC 1	CCDC102A	0.00199946	0.444585
KC 1	FAM111B	0.00199847	1.08209
KC 1	RGS20	0.00199259	0.788686
KC 1	MORF4L2	0.0019906	0.213237
KC 1	PHKA2	0.00198917	0.669987
KC 1	FAM49B	0.00198837	0.829485
KC 1	ZZZ3	0.00198613	0.298291
KC 1	SRSF1	0.00198594	0.484705
KC 1	MRPL34	0.00198445	0.394156
KC 1	PLD6	0.00198437	1.36404
KC 1	LTB4R	0.00198351	0.67763
KC 1	RPAP1	0.00198161	0.393081
KC 1	MUM1	0.0019775	0.244311
KC 1	RAPGEF5	0.00197618	0.888451
KC 1	ACSF2	0.00197512	1.2508
KC 1	EFHC2	0.00197483	1.48497
KC 1	ELF4	0.00197447	0.744667
KC 1	TMEM5	0.00197438	0.404892
KC 1	FAM160B2	0.00197253	0.291357
KC 1	OCIAD1	0.001972	0.191559
KC 1	EXOSC7	0.00197086	0.696155
KC 1	SERP1	0.00196993	0.325337
KC 1	LSR	0.0019699	0.752407
KC 1	SEH1L	0.00196834	0.565023
KC 1	ZFAND2A	0.00196774	0.581399
KC 1	DCUN1D3	0.00196625	0.263685
KC 1	HLA-F	0.00196551	0.192628
KC 1	PDCD4	0.0019643	0.802682
KC 1	MRPS18C	0.00196362	0.33394
KC 1	LEMD2	0.00195845	0.02892
KC 1	PPP1CB	0.00195432	0.280976
KC 1	RAB17	0.00194676	2.66926
KC 1	METTL5	0.00194657	0.318485
KC 1	STON2	0.001944	0.817878
KC 1	PSME1	0.00194356	0.0905506
KC 1	MICAL3	0.00194109	0.613246
KC 1	ZNF655	0.00194105	0.555868
KC 1	MRPL47	0.00194087	0.223585
KC 1	ASAP2	0.00193932	0.168408
KC 1	ISCA2	0.00193721	0.551277
KC 1	HRH1	0.00193619	0.480055
KC 1	PDK1	0.00193245	0.724138
KC 1	PARD3	0.00193133	0.608241
KC 1	UTP15	0.00193082	0.79557
KC 1	HOXA7	0.00192863	1.04326
KC 1	SFPQ	0.00192581	0.316031
KC 1	PKD1	0.0019241	0.41941
KC 1	BAG5	0.00191994	0.523591
KC 1	ATP5H	0.00191962	0.0587806
KC 1	LMAN1	0.00191951	0.0320413
KC 1	CCT2	0.00191588	0.554783
KC 1	HDAC1	0.0019146	0.428685
KC 1	PURB	0.00191271	0.38535
KC 1	FBXW5	0.00191251	0.0436973
KC 1	NPM3	0.00191205	0.544378
KC 1	SSH3	0.00191185	0.574881
KC 1	CSNK1A1	0.00191099	0.488576
KC 1	MAOA	0.00190568	0.705422
KC 1	NDUFB10	0.00190117	0.308489
KC 1	ZNF207	0.00190018	0.448336
KC 1	FLII	0.0018995	0.0242513
KC 1	GNRH1	0.00189888	1.2293
KC 1	NDUFB6	0.00189843	0.257875
KC 1	HIVEP2	0.00189763	0.367013
KC 1	MAT2B	0.00189759	0.542281
KC 1	MTA1	0.00189531	0.163708
KC 1	SPRTN	0.001891	0.762201
KC 1	HCFC1R1	0.0018907	0.118898
KC 1	SLC7A8	0.00189014	0.0418611
KC 1	PAK1IP1	0.0018882	0.412476
KC 1	C14orf2	0.00188758	0.300518
KC 1	SSX2IP	0.00188614	1.25681
KC 1	ENY2	0.00188203	0.133805
KC 1	CCDC186	0.00188162	0.760067
KC 1	SREK1IP1	0.00188113	0.243698
KC 1	ZC3H11A	0.00187905	0.335369
KC 1	EZR	0.00187802	0.861949
KC 1	SCMH1	0.00187547	0.601701
KC 1	SLC25A37	0.00187531	0.0635206
KC 1	GCC1	0.00187478	0.605014
KC 1	ZNHIT1	0.00187212	0.0190887
KC 1	CYP27B1	0.00186941	1.32951
KC 1	EIF5	0.00186865	0.463059
KC 1	PSMB2	0.00186678	0.3126
KC 1	COPS5	0.00186665	0.462901
KC 1	SLC22A3	0.0018653	0.0141729
KC 1	SS18L1	0.00186347	0.582024
KC 1	MLLT10	0.0018616	0.575928
KC 1	PSMB4	0.00186133	0.293872
KC 1	MFAP1	0.00186096	0.635356
KC 1	NSRP1	0.00186049	0.352467
KC 1	CNIH1	0.00185985	0.260342
KC 1	GNB1L	0.0018587	1.05451
KC 1	PITHD1	0.00185812	0.629328
KC 1	TDRP	0.00185638	1.28735
KC 1	YPEL5	0.00185512	0.0259148
KC 1	GPRIN1	0.00185437	1.30174
KC 1	PHYHD1	0.00185388	1.07118
KC 1	PHLPP1	0.00185353	0.932019
KC 1	RBBP6	0.00185003	0.417048
KC 1	TIMMDC1	0.00184577	0.161507
KC 1	MAGEF1	0.00184567	0.0960396
KC 1	LSM14A	0.00184565	0.279836
KC 1	LYSMD2	0.00184546	0.386595
KC 1	HECA	0.00184518	0.218152
KC 1	TMED3	0.00184516	0.222293
KC 1	CD40	0.00184064	0.124299
KC 1	SMCO4	0.00184039	0.346812
KC 1	C1orf35	0.00183999	0.55245
KC 1	NOP16	0.00183865	0.949209
KC 1	RNF103	0.00183842	0.685751
KC 1	HAS3	0.00183669	0.39249
KC 1	SLC1A2	0.00183642	0.144131
KC 1	KBTBD4	0.00183567	0.63871
KC 1	ANKRD40	0.0018348	0.137523
KC 1	AMPD3	0.00183449	1.00115
KC 1	C7orf61	0.001834	0.496266
KC 1	MRPL54	0.00183337	0.138377
KC 1	DERL2	0.00183223	0.048017
KC 1	CYB5D2	0.00183072	0.404795
KC 1	VIPR1	0.00182606	1.20249
KC 1	PPP2R5B	0.00182604	0.118873
KC 1	ETAA1	0.0018257	0.254395
KC 1	ALDH7A1	0.00182433	1.00568
KC 1	RLF	0.00182055	0.510594
KC 1	RNF217	0.0018173	0.311642
KC 1	NONO	0.00181694	0.34855
KC 1	CIZ1	0.00181552	0.168803
KC 1	WDR20	0.00181126	0.53376
KC 1	LASP1	0.0018111	0.0710471
KC 1	STUB1	0.00181098	0.172426
KC 1	RWDD1	0.0018101	0.042761
KC 1	RAB7B	0.00180789	0.553605
KC 1	FLAD1	0.00180757	0.515374
KC 1	GRAMD2	0.00180574	2.79625
KC 1	CYP2E1	0.00180564	0.94519
KC 1	DNAJC9	0.00180338	0.736915
KC 1	PRPF31	0.00180201	0.267381
KC 1	ZBED1	0.00180197	0.0990345
KC 1	ANKRD16	0.00180146	0.810146
KC 1	PSMD4	0.00180092	0.32473
KC 1	SH3BP4	0.00179709	0.518982
KC 1	CDK10	0.00179692	0.401067
KC 1	COX7A2	0.00179289	0.356389
KC 1	TPMT	0.00179278	0.232005
KC 1	PCYT2	0.00179028	0.195098
KC 1	RPF1	0.00178989	0.415999
KC 1	ZFAND1	0.00178983	0.567047
KC 1	TMEM79	0.00178831	0.285012
KC 1	SDR42E1	0.00178724	0.793836
KC 1	LYSMD4	0.00178556	0.920741
KC 1	POLE3	0.0017845	0.522963
KC 1	DDX1	0.00178354	0.338462
KC 1	DNAAF3	0.00178338	2.21545
KC 1	CAPN12	0.00178141	1.06337
KC 1	ARHGEF26	0.00178124	0.78255
KC 1	LEAP2	0.00177888	0.768302
KC 1	GDI2	0.00177424	0.235137
KC 1	AVEN	0.0017736	0.298586
KC 1	UPF3A	0.00177351	0.389258
KC 1	NPIPA1	0.00177166	0.543853
KC 1	POLE	0.00177125	0.557015
KC 1	LRRC75B	0.00177093	0.503592
KC 1	GALNT14	0.00176959	3.22411
KC 1	TFDP1	0.00176859	0.424266
KC 1	ME2	0.00176848	0.56159
KC 1	RXRA	0.00176775	0.376772
KC 1	RFX7	0.0017677	0.642493
KC 1	STOML2	0.00176417	0.421588
KC 1	SLC25A26	0.00176393	0.733903
KC 1	VGLL4	0.00176352	0.526917
KC 1	EIF4B	0.00176195	0.375489
KC 1	SLC47A1	0.00176147	0.937119
KC 1	CTTN	0.00176101	0.211613
KC 1	PCF11	0.00176018	0.465651
KC 1	ANOS1	0.00175972	1.94826
KC 1	SNRK	0.00175911	0.34196
KC 1	TSPYL1	0.00175803	0.344272
KC 1	PRKCD	0.00175697	0.370724
KC 1	GRB7	0.00175342	1.11548
KC 1	PIK3CB	0.00175007	0.542256
KC 1	LLPH	0.00175006	0.272462
KC 1	PRKD2	0.0017496	0.467639
KC 1	CEP170B	0.001749	0.46922
KC 1	IL11	0.00174894	1.97273
KC 1	EIF3G	0.00174846	0.210561
KC 1	C15orf61	0.00174811	0.250842
KC 1	ADSS	0.00174708	0.639607
KC 1	RYK	0.00174678	0.473933
KC 1	RIPK4	0.00174375	1.35669
KC 1	MZT2A	0.00174341	0.761348
KC 1	FAM89B	0.00174301	0.0592626
KC 1	ATP5A1	0.00174033	0.5673
KC 1	PRICKLE3	0.00173785	0.773051
KC 1	ELMO3	0.00173722	1.13406
KC 1	PFKFB2	0.00173678	0.844812
KC 1	ANKRD10	0.00173509	0.173906
KC 1	TYSND1	0.00173212	0.67162
KC 1	PLA2R1	0.001731	0.516225
KC 1	EXOSC3	0.00173057	0.512102
KC 1	MED13	0.00173008	0.437125
KC 1	SNX3	0.00172997	0.0173062
KC 1	UTP18	0.00172398	0.592438
KC 1	HSPA12A	0.00172253	0.698568
KC 1	UTP20	0.00172244	0.405035
KC 1	N6AMT2	0.00172105	0.0269242
KC 1	PARP10	0.00171555	0.274775
KC 1	CANT1	0.00171296	0.278204
KC 1	PPP3CB	0.00171257	0.0108593
KC 1	PACRGL	0.00171162	0.548451
KC 1	ZFP91	0.00171128	0.242472
KC 1	TOB2	0.00171093	0.309589
KC 1	ANAPC4	0.00170861	0.411522
KC 1	PAK6	0.00170662	0.828114
KC 1	PRIM1	0.00170569	0.910363
KC 1	CTR9	0.00170533	0.536117
KC 1	TLK1	0.00170458	0.39607
KC 1	ZSCAN5A	0.00170084	0.616329
KC 1	ZNF511	0.00169775	0.132918
KC 1	GHR	0.00169644	0.2463
KC 1	C18orf21	0.00169517	0.542071
KC 1	FOXE1	0.00169482	1.78023
KC 1	ZNF362	0.00169366	0.418212
KC 1	TMEM41B	0.00169279	0.709386
KC 1	HDAC11	0.00169259	0.842201
KC 1	MAP3K8	0.0016881	0.0517014
KC 1	CHST15	0.00168792	0.718544
KC 1	ZNF561	0.00168727	0.248764
KC 1	SRP19	0.00168696	0.313398
KC 1	LAD1	0.0016849	0.542696
KC 1	APPL2	0.00168442	0.111618
KC 1	AXIN1	0.00168281	0.446734
KC 1	ADCK3	0.00168152	0.314573
KC 1	SPOPL	0.00167971	0.681406
KC 1	PEX2	0.00167951	0.464146
KC 1	PLA2G4A	0.00167863	0.518889
KC 1	FAM32A	0.00167686	0.374551
KC 1	BCL2L13	0.0016736	0.717732
KC 1	GALNT18	0.00167087	0.829187
KC 1	ABHD5	0.00166825	0.872604
KC 1	PNN	0.00166818	0.638185
KC 1	HDDC2	0.0016677	0.695312
KC 1	TBC1D14	0.00166658	0.308595
KC 1	KCTD18	0.00166654	0.234783
KC 1	OSTM1	0.00166315	0.166802
KC 1	CLK1	0.00166215	0.355407
KC 1	PDSS1	0.00166124	0.817763
KC 1	C14orf159	0.00165875	0.36234
KC 1	TTC27	0.00165761	0.524288
KC 1	CEBPZOS	0.00165712	0.385008
KC 1	MRPS12	0.00165638	0.316712
KC 1	SLBP	0.00165609	0.532574
KC 1	PEX13	0.00165469	0.633404
KC 1	CHEK1	0.00165427	0.848118
KC 1	RAET1G	0.00165104	0.885182
KC 1	DYNLRB2	0.00164993	1.84207
KC 1	POLE2	0.00164867	0.729223
KC 1	NEMP1	0.00164848	0.579937
KC 1	METTL8	0.00164666	0.811554
KC 1	ERP29	0.00164562	0.326691
KC 1	SPR	0.00164399	0.25596
KC 1	COA4	0.00164085	0.235913
KC 1	IDH3G	0.00164043	0.360453
KC 1	VPS36	0.00164039	0.498284
KC 1	MPC2	0.00164003	0.3486
KC 1	NFKBIL1	0.0016399	0.516888
KC 1	TMEM42	0.00163982	0.222017
KC 1	CPSF3	0.00163822	0.422145
KC 1	CRYZ	0.0016376	0.154222
KC 1	METTL20	0.0016348	0.372584
KC 1	CASP4	0.00163428	0.248675
KC 1	PARD6G	0.0016342	0.903799
KC 1	WNT5A	0.00163375	0.703133
KC 1	PFKL	0.00163318	0.188394
KC 1	APOBEC3C	0.00163318	0.439817
KC 1	OSBPL6	0.00163266	0.557221
KC 1	ADM	0.00163241	0.347821
KC 1	FZD10	0.00163002	0.303796
KC 1	MRPL40	0.00162898	0.385571
KC 1	CHTF8	0.00162829	0.420071
KC 1	TLE2	0.00162587	0.525239
KC 1	PTPRK	0.00162551	0.669758
KC 1	POLR1C	0.00162506	0.799622
KC 1	RDH10	0.00162409	0.550186
KC 1	LGALS9C	0.00162201	3.43086
KC 1	CASP7	0.00162054	0.440506
KC 1	NPHP3	0.00161855	0.112626
KC 1	TMEM91	0.0016142	0.85968
KC 1	PCBP1	0.00161414	0.213855
KC 1	TMEM69	0.001614	0.452672
KC 1	ELF2	0.00161383	0.316958
KC 1	LNX2	0.00161263	0.840862
KC 1	TBCA	0.00161258	0.134648
KC 1	FOSB	0.00161244	0.206627
KC 1	PCGF3	0.0016097	0.26476
KC 1	VNN1	0.00160902	1.45095
KC 1	REV1	0.00160875	0.569268
KC 1	PUDP	0.00160812	0.315763
KC 1	RING1	0.00160801	0.399499
KC 1	EGLN3	0.00160712	0.762306
KC 1	TNFRSF10B	0.00160226	0.393206
KC 1	KLF11	0.00159874	0.345375
KC 1	C9orf69	0.00159801	0.366942
KC 1	NKX3-1	0.00159769	0.46955
KC 1	XYLT2	0.00159723	1.18452
KC 1	TARSL2	0.00159708	0.161058
KC 1	FRG1	0.00159664	0.235213
KC 1	NAP1L1	0.0015966	0.414509
KC 1	ZNF440	0.00159612	0.572469
KC 1	PLCB3	0.00159566	0.31485
KC 1	SEC22A	0.00159325	0.271721
KC 1	CCDC84	0.00159293	0.365255
KC 1	TRIB1	0.00159158	0.597896
KC 1	LPGAT1	0.00159118	0.120392
KC 1	AFTPH	0.00158883	0.594143
KC 1	BNC2	0.0015864	1.00388
KC 1	PMVK	0.00158132	0.357151
KC 1	GDNF	0.00158057	0.591244
KC 1	ZNF10	0.00157934	0.404301
KC 1	DGCR14	0.00157684	0.181432
KC 1	EVPLL	0.00157405	1.94447
KC 1	DFNB31	0.00157349	0.8003
KC 1	BLMH	0.00157337	0.215731
KC 1	NT5C	0.00157271	0.334115
KC 1	FAM206A	0.00157253	0.415703
KC 1	DHRS12	0.00156993	0.396391
KC 1	PLS3	0.00156953	0.178933
KC 1	H2AFY2	0.00156741	1.18333
KC 1	ICT1	0.00156729	0.288952
KC 1	MVB12A	0.00156594	0.318708
KC 1	PGRMC2	0.00156526	0.131833
KC 1	ZMYND19	0.00156522	0.477696
KC 1	H6PD	0.00156438	0.012577
KC 1	ARMC10	0.00156317	0.574629
KC 1	IREB2	0.00156247	0.175695
KC 1	SLC4A1AP	0.0015621	0.11032
KC 1	CCL7	0.00156079	2.66958
KC 1	PIK3R4	0.00156002	0.323735
KC 1	TRPV3	0.00155666	0.720626
KC 1	MINOS1	0.00155628	0.00944518
KC 1	CDC37L1	0.00155607	0.318331
KC 1	ACP1	0.00155598	0.185804
KC 1	PRKRIR	0.00155533	0.185332
KC 1	ARID4B	0.00155509	0.283225
KC 1	COX7B	0.00155499	0.406298
KC 1	PPP4R3B	0.00155479	0.296276
KC 1	KIF16B	0.00155414	0.556176
KC 1	ARIH1	0.00155332	0.386755
KC 1	N4BP1	0.00155277	0.111428
KC 1	SLC6A11	0.00155232	0.870902
KC 1	CACNB2	0.00154851	1.02203
KC 1	KRIT1	0.00154469	0.249653
KC 1	ARNTL	0.00154452	0.629958
KC 1	SSR2	0.00154435	0.124087
KC 1	REEP1	0.00154404	0.224393
KC 1	CTDSP2	0.00154334	0.104943
KC 1	PPP4C	0.00154229	0.27958
KC 1	ADRM1	0.00154207	0.337691
KC 1	C6orf132	0.00154086	0.450401
KC 1	C21orf59	0.0015408	0.491945
KC 1	CCT3	0.00154065	0.527917
KC 1	DCUN1D5	0.00154047	0.418435
KC 1	BRAT1	0.00153973	0.444479
KC 1	STARD10	0.00153927	0.476071
KC 1	MAT1A	0.00153913	1.83733
KC 1	BACH1	0.00153703	0.470066
KC 1	TXNIP	0.0015366	0.0866573
KC 1	ZBTB10	0.00153514	0.174999
KC 1	ZFP64	0.00153478	0.85674
KC 1	EIF4E	0.00153473	0.398378
KC 1	NOP58	0.00153417	0.524011
KC 1	CSNK2B	0.00153379	0.0986295
KC 1	TCFL5	0.00153137	0.470627
KC 1	RGPD5	0.0015291	0.674261
KC 1	HSPBAP1	0.0015276	0.837936
KC 1	PDHX	0.0015273	0.312596
KC 1	FUBP1	0.001526	0.282811
KC 1	MEIS1	0.00152526	0.323771
KC 1	ATXN10	0.00152495	0.442216
KC 1	CDYL	0.00152176	0.425583
KC 1	FEM1B	0.00152169	0.30923
KC 1	HSBP1L1	0.0015216	0.645398
KC 1	RASAL2	0.00151968	0.4159
KC 1	GOLGA8B	0.00151935	0.733878
KC 1	MANBAL	0.00151864	0.116119
KC 1	ZFAND5	0.00151236	0.146083
KC 1	CXCR1	0.00151054	2.55822
KC 1	TRMT11	0.00150742	0.126686
KC 1	SRD5A1	0.00150622	0.924391
KC 1	ECHS1	0.00150551	0.235633
KC 1	PSMD12	0.00150535	0.342282
KC 1	AFAP1L2	0.00150415	0.754799
KC 1	SKP1	0.00150154	0.125815
KC 1	UXS1	0.00150114	0.223335
KC 1	GBE1	0.00150026	0.341364
KC 1	FBF1	0.00149899	0.901957
KC 1	RBM17	0.00149756	0.288203
KC 1	CCDC149	0.00149741	0.179363
KC 1	EIF4G2	0.00149611	0.22358
KC 1	RBM8A	0.00149525	0.373389
KC 1	CUL3	0.00149304	0.405707
KC 1	DPP3	0.00149286	0.321484
KC 1	DARS	0.00149135	0.40904
KC 1	MZT2B	0.00149088	0.445776
KC 1	SMAD5	0.00149086	0.33481
KC 1	PPM1D	0.00148931	0.495881
KC 1	SDCCAG3	0.00148841	0.483901
KC 1	MED21	0.00148833	0.492331
KC 1	TP53	0.00148667	0.413715
KC 1	RNMTL1	0.00148528	0.68836
KC 1	DSE	0.00148472	0.588479
KC 1	RAB2A	0.00148405	0.0989227
KC 1	KCMF1	0.00148055	0.319185
KC 1	BLOC1S2	0.00148012	0.367801
KC 1	EGR4	0.00147844	0.996992
KC 1	COX6A1	0.00147816	0.557229
KC 1	PIGP	0.00147802	0.117873
KC 1	SPRY2	0.00147715	0.356442
KC 1	PDCD6	0.0014765	0.321706
KC 1	HSP90AB1	0.00147596	0.61928
KC 1	TMEM115	0.00147563	0.304991
KC 1	KLHL42	0.00147546	0.276309
KC 1	BROX	0.00147519	0.32049
KC 1	LINC00116	0.00147508	0.12968
KC 1	TMEM30B	0.00147348	0.712692
KC 1	ZUFSP	0.00147184	0.566311
KC 1	C12orf54	0.0014712	2.42896
KC 1	ZNF670	0.00147117	1.21285
KC 1	TXNRD1	0.0014688	0.281006
KC 1	PHB2	0.00146792	0.558864
KC 1	CTBP2	0.00146712	0.265785
KC 1	PDLIM4	0.00146676	0.983392
KC 1	CATSPERG	0.00146392	0.76917
KC 1	FH	0.00146386	0.347817
KC 1	TPR	0.00146261	0.208491
KC 1	PYCARD	0.00146239	0.333338
KC 1	PHAX	0.00146164	0.195002
KC 1	POLD3	0.00146163	0.373912
KC 1	GLT1D1	0.00146108	3.54791
KC 1	MAP3K14	0.00145983	0.493594
KC 1	ENOSF1	0.00145934	0.540016
KC 1	TBC1D5	0.00145836	0.113997
KC 1	ST20	0.00145819	0.413065
KC 1	LSM6	0.00145717	0.326601
KC 1	PFKFB4	0.00145593	1.55569
KC 1	PHLDA3	0.00145549	0.387881
KC 1	NDUFB9	0.00145505	0.35485
KC 1	HSPD1	0.00145421	0.508875
KC 1	FUNDC1	0.00145353	0.57387
KC 1	ZDHHC8	0.00145316	0.0431929
KC 1	TTC8	0.00145294	0.498438
KC 1	TUBE1	0.00145264	0.263288
KC 1	ZNF121	0.00145238	0.325645
KC 1	NDUFA4L2	0.00145237	0.911733
KC 1	RAD50	0.00145204	0.315207
KC 1	MSRB1	0.00145178	0.219374
KC 1	POMGNT1	0.00145089	0.455995
KC 1	GTF2E2	0.00145077	0.195372
KC 1	PDCD10	0.00145073	0.30266
KC 1	UPF1	0.00145022	0.191468
KC 1	THAP1	0.00144861	0.752974
KC 1	PPP2R2C	0.00144583	0.625137
KC 1	GTF2B	0.00144531	0.517559
KC 1	IVNS1ABP	0.0014453	0.855433
KC 1	IMPDH2	0.0014444	0.773879
KC 1	HOXA9	0.00144398	0.854556
KC 1	BRD2	0.00144228	0.294699
KC 1	INTU	0.00144181	0.243803
KC 1	MYOM2	0.00144113	1.30361
KC 1	MAGI3	0.00144	0.367329
KC 1	TRAF3IP2	0.00143878	0.233873
KC 1	MCAT	0.00143862	0.230985
KC 1	TOP1MT	0.00143765	0.54932
KC 1	LRRC28	0.00143508	0.155938
KC 1	JPH2	0.00143472	2.10325
KC 1	GTF2H3	0.00143471	0.461689
KC 1	DERA	0.00143284	0.370077
KC 1	FAM19A3	0.0014328	1.98144
KC 1	PRCC	0.00142979	0.548902
KC 1	FAM200B	0.00142918	0.310096
KC 1	LYRM5	0.00142813	0.193049
KC 1	BAZ2B	0.00142792	0.279727
KC 1	PNISR	0.00142681	0.188897
KC 1	PEX6	0.0014263	0.768389
KC 1	AGO1	0.00142558	0.256032
KC 1	RAD18	0.00142313	0.72143
KC 1	ZNF830	0.00142266	0.897294
KC 1	FHL3	0.00142172	0.0487695
KC 1	GLRX2	0.00142135	0.185764
KC 1	ZNF26	0.00142086	0.401619
KC 1	MFN2	0.00142065	0.432925
KC 1	RNF144B	0.00141909	0.595788
KC 1	TIPIN	0.00141885	0.461106
KC 1	NSUN6	0.00141784	0.0694954
KC 1	DDX24	0.00141642	0.2365
KC 1	C17orf51	0.00141609	0.0180838
KC 1	RNF11	0.00141576	0.168268
KC 1	SIRT4	0.00141559	1.25684
KC 1	MROH2A	0.00141537	4.24025
KC 1	DYRK1A	0.00141504	0.126187
KC 1	APOA1BP	0.00141494	0.0573868
KC 1	ZNRF2	0.00141265	0.410338
KC 1	CBX1	0.00141082	0.266286
KC 1	TOPBP1	0.00141079	0.539674
KC 1	NOL11	0.00141022	0.572662
KC 1	MRPL32	0.00141009	0.341423
KC 1	NOLC1	0.00140706	0.54862
KC 1	BARD1	0.00140596	0.944822
KC 1	SAT1	0.00140583	0.468158
KC 1	RIMBP2	0.00140578	1.74823
KC 1	CBR4	0.00140568	0.543091
KC 1	SLC1A6	0.00140533	0.364023
KC 1	RHBDL2	0.00140508	0.833921
KC 1	ZCCHC2	0.00140225	0.129444
KC 1	LSM1	0.00140198	0.252309
KC 1	DHX9	0.00140185	0.386393
KC 1	YRDC	0.00140176	0.779338
KC 1	SRP72	0.00140162	0.147331
KC 1	SRSF5	0.00140145	0.0928604
KC 1	CISD2	0.00139816	0.323472
KC 1	SARS2	0.00139785	0.64755
KC 1	GEMIN6	0.00139752	0.173038
KC 1	MORN3	0.0013958	0.929886
KC 1	WDR18	0.00139575	0.334035
KC 1	OGFR	0.00139552	0.26311
KC 1	PGAP1	0.00139524	0.838272
KC 1	VCP	0.00139519	0.242671
KC 1	PTRH2	0.00139516	0.231831
KC 1	UHMK1	0.00139506	0.41469
KC 1	TRNT1	0.00139438	0.258835
KC 1	TAF1B	0.00139438	0.33486
KC 1	FUT10	0.00139359	0.184314
KC 1	STOX2	0.0013927	0.676093
KC 1	CNIH4	0.00139257	0.0438953
KC 1	TAP1	0.00139224	0.384406
KC 1	PDRG1	0.0013891	0.49487
KC 1	NOA1	0.00138882	0.763525
KC 1	NDUFS4	0.00138878	0.248951
KC 1	SLC18B1	0.00138803	0.6829
KC 1	TCEA1	0.00138794	0.279643
KC 1	NOC3L	0.00138786	0.617802
KC 1	GLRX3	0.00138665	0.148618
KC 1	TEX10	0.00138472	0.465904
KC 1	ARHGEF5	0.00138439	1.10275
KC 1	LRG1	0.00138241	0.643414
KC 1	ANAPC5	0.00138189	0.141209
KC 1	ERCC1	0.00138176	0.0753472
KC 1	BIK	0.0013815	0.634286
KC 1	B3GLCT	0.00138093	0.170302
KC 1	C4orf27	0.00137995	0.359694
KC 1	EID3	0.00137974	0.18213
KC 1	KIAA1456	0.00137966	0.160865
KC 1	DDHD2	0.00137942	0.226842
KC 1	FAM76A	0.00137891	0.120881
KC 1	AP5B1	0.001378	0.121385
KC 1	SLC25A4	0.00137777	0.357502
KC 1	MAPK6	0.00137629	0.268265
KC 1	PRSS36	0.0013753	0.391486
KC 1	TRAFD1	0.00137497	0.732107
KC 1	TCP11L1	0.00137307	0.079367
KC 1	MYD88	0.00137032	0.0281871
KC 1	ERLIN1	0.00136802	0.187175
KC 1	NOL10	0.00136793	0.298062
KC 1	B9D2	0.00136705	0.480469
KC 1	TRMT10A	0.00136656	0.634724
KC 1	HNRNPU	0.00136653	0.197829
KC 1	SMG5	0.00136549	0.154437
KC 1	ZNF584	0.00136475	0.664692
KC 1	CES4A	0.00136406	0.433616
KC 1	FBXO44	0.0013629	0.609988
KC 1	SMIM19	0.00136121	0.193153
KC 1	PDCD2	0.00136056	0.236725
KC 1	DFFA	0.00135785	0.218637
KC 1	CAD	0.00135746	0.698219
KC 1	EIF2S1	0.00135518	0.434934
KC 1	HOOK1	0.00135488	1.01458
KC 1	ZDHHC13	0.00135462	0.541029
KC 1	SRRM1	0.00135369	0.422088
KC 1	UBE2J2	0.00135329	0.240333
KC 1	MTIF2	0.00135224	0.244965
KC 1	MORN2	0.00135188	0.0925765
KC 1	C1orf106	0.00135168	0.843949
KC 1	MICALL1	0.0013515	0.38049
KC 1	LRRC45	0.00135137	0.428449
KC 1	AMOTL1	0.00135013	0.0572668
KC 1	BRCA1	0.00134993	0.386427
KC 1	PDAP1	0.00134967	0.101076
KC 1	TCF20	0.00134714	0.521412
KC 1	CBFA2T2	0.00134571	0.288986
KC 1	UBE2QL1	0.00134523	2.07741
KC 1	MYH3	0.00134396	2.07238
KC 1	PABPC4	0.00134272	0.266253
KC 1	AASDH	0.00134266	0.31452
KC 1	TIMM9	0.00134102	0.428258
KC 1	SRF	0.00134082	0.521345
KC 1	P2RX7	0.00133986	0.493161
KC 1	SMOX	0.00133985	0.378752
KC 1	SHMT2	0.00133804	0.629896
KC 1	PHF5A	0.00133723	0.460288
KC 1	C14orf79	0.00133718	0.628582
KC 1	CAMKK1	0.00133648	0.0436393
KC 1	SLC26A11	0.00133547	0.0566254
KC 1	ZNF57	0.00133362	1.32285
KC 1	BCL11B	0.00133085	0.598572
KC 1	KHDC1L	0.00132925	2.59814
KC 1	ARRDC4	0.00132921	0.761377
KC 1	CDK18	0.00132756	0.771685
KC 1	CXCL10	0.00132733	1.02909
KC 1	ZNF138	0.00132706	0.877449
KC 1	REEP6	0.00132699	0.853219
KC 1	SDF2	0.00132603	0.161282
KC 1	PIAS1	0.00132501	0.236275
KC 1	IMMP2L	0.00132087	0.900843
KC 1	PRRG1	0.00132076	0.0644106
KC 1	MBNL2	0.00131975	0.259418
KC 1	MBNL3	0.00131846	0.60937
KC 1	TRPV4	0.0013177	1.70024
KC 1	RNF138	0.00131727	0.468245
KC 1	TMEM68	0.00131702	0.691537
KC 1	HOOK2	0.00131381	1.04848
KC 1	MIER3	0.00131277	0.216971
KC 1	ZNF768	0.00131168	0.421069
KC 1	COMTD1	0.00131148	0.512499
KC 1	CPNE3	0.00131147	0.275087
KC 1	MRPL17	0.00131139	0.203618
KC 1	MTCL1	0.0013095	0.10446
KC 1	ARV1	0.0013093	0.68299
KC 1	YBEY	0.00130848	0.517051
KC 1	PGAM5	0.00130801	0.376211
KC 1	WDR74	0.0013078	0.66792
KC 1	ZNF785	0.00130589	0.163808
KC 1	GANC	0.00130514	0.20185
KC 1	TAF1A	0.00130427	0.826052
KC 1	IRF3	0.00130342	0.254414
KC 1	RQCD1	0.00129931	0.233925
KC 1	CDV3	0.00129782	0.236563
KC 1	MRPS9	0.0012962	0.403376
KC 1	COPS3	0.00129351	0.435964
KC 1	EIF1AY	0.00129285	0.34329
KC 1	EIF2D	0.00129189	0.414351
KC 1	PEBP1	0.00129187	0.30197
KC 1	GCNT2	0.00129089	0.822204
KC 1	NDUFA5	0.00129068	0.29361
KC 1	ARGLU1	0.00129022	0.116099
KC 1	LSM7	0.00128881	0.259061
KC 1	WDR66	0.00128855	1.30005
KC 1	SH2D5	0.0012882	2.7276
KC 1	PLEKHG3	0.00128717	0.554606
KC 1	FBXL5	0.00128696	0.1835
KC 1	PCMTD2	0.00128376	0.134811
KC 1	FEN1	0.00128366	0.762144
KC 1	XRCC6	0.00128265	0.360749
KC 1	PYURF	0.00128171	0.293463
KC 1	NUDT11	0.00128087	0.806978
KC 1	LA16c-380H5.3	0.00127997	2.44382
KC 1	NIF3L1	0.00127849	0.440465
KC 1	LYPD5	0.00127843	0.0454151
KC 1	HELZ	0.00127815	0.471955
KC 1	THUMPD2	0.00127612	0.589581
KC 1	TCTN2	0.0012755	0.969603
KC 1	SLC37A1	0.00127351	0.213435
KC 1	G2E3	0.00127313	0.22832
KC 1	MUT	0.00127211	0.296982
KC 1	TMEM105	0.00127173	2.10603
KC 1	PLEKHJ1	0.00127165	0.283668
KC 1	RFC5	0.00127011	0.706507
KC 1	APEH	0.00126784	0.0784207
KC 1	AK4	0.00126572	0.65346
KC 1	EMC6	0.00126549	0.462677
KC 1	TMEM55B	0.00126545	0.130961
KC 1	DUOXA1	0.00126524	0.150144
KC 1	FKBP3	0.0012636	0.111425
KC 1	NMT1	0.00126225	0.0933137
KC 1	RFC2	0.00126178	0.705413
KC 1	CCBL2	0.00126162	0.141326
KC 1	NR1D1	0.0012615	0.2394
KC 1	DCBLD2	0.00126148	0.477634
KC 1	SLC39A11	0.00126141	0.532147
KC 1	ZNF600	0.00126121	0.731758
KC 1	FLYWCH2	0.00126112	0.113628
KC 1	C1GALT1	0.00126103	0.414349
KC 1	THYN1	0.00126083	0.327247
KC 1	TSN	0.00125873	0.295304
KC 1	EXOSC4	0.00125838	0.274264
KC 1	GNL1	0.00125772	0.300647
KC 1	DDA1	0.00125706	0.318996
KC 1	NCK2	0.0012568	0.0762162
KC 1	RBM4B	0.00125589	0.631116
KC 1	GRAMD3	0.00125537	0.0131666
KC 1	IMP3	0.00125118	0.392307
KC 1	PPAN	0.00125002	0.306912
KC 1	TAP2	0.001249	0.203056
KC 1	APBA3	0.00124857	0.102652
KC 1	TESK1	0.00124856	0.337187
KC 1	SON	0.00124804	0.322592
KC 1	SOX5	0.00124771	0.793068
KC 1	UHRF2	0.00124677	0.26119
KC 1	KIAA1191	0.00124605	0.396159
KC 1	IGF1R	0.00124579	0.437057
KC 1	THAP11	0.00124434	0.483125
KC 1	CIR1	0.00124383	0.210087
KC 1	DAPK3	0.00124362	0.0602589
KC 1	SHISA2	0.00124322	0.380734
KC 1	ATP2A2	0.00124227	0.274563
KC 1	YARS	0.00123996	0.170614
KC 1	LUZP1	0.0012396	0.493908
KC 1	C10orf67	0.00123938	2.92178
KC 1	CCDC43	0.00123927	0.155474
KC 1	XRCC5	0.00123873	0.348411
KC 1	FAM46C	0.00123664	0.388157
KC 1	JAGN1	0.00123618	0.29697
KC 1	NAA50	0.00123604	0.51678
KC 1	UBE2K	0.00123504	0.175163
KC 1	TUBB4B	0.00123437	0.19038
KC 1	SNRPC	0.00123237	0.405147
KC 1	KIAA0040	0.00123187	0.0659016
KC 1	METTL15	0.0012301	0.260928
KC 1	GPR180	0.00122992	0.126019
KC 1	FAM13B	0.00122982	0.114948
KC 1	KCTD1	0.0012294	1.16316
KC 1	UHRF1	0.00122931	0.942287
KC 1	SKP2	0.00122747	0.679959
KC 1	ZBTB11	0.00122512	0.472973
KC 1	MORC4	0.00122402	0.511993
KC 1	FIP1L1	0.00122386	0.170663
KC 1	ZCCHC10	0.00122292	0.0462883
KC 1	LRBA	0.00122219	0.24157
KC 1	NAA30	0.00122188	0.302461
KC 1	ABCF1	0.00122116	0.412888
KC 1	VPS26A	0.00122112	0.400133
KC 1	ATP5G3	0.00122052	0.493873
KC 1	ELP2	0.0012202	0.481755
KC 1	DEK	0.0012197	0.231943
KC 1	NFKB1	0.00121865	0.0481623
KC 1	RBM15	0.00121856	0.698298
KC 1	NHLH2	0.00121748	2.62783
KC 1	WDPCP	0.00121736	0.476214
KC 1	KLHL15	0.00121716	0.292353
KC 1	SF3A2	0.00121671	0.335486
KC 1	SLC5A6	0.00121603	0.306591
KC 1	ACSL4	0.00121462	0.14429
KC 1	MED26	0.00121388	0.744044
KC 1	AC010287.1	0.00121329	0.513368
KC 1	CARNMT1	0.00121259	0.266883
KC 1	USP8	0.00121232	0.113347
KC 1	IFT172	0.00120826	0.728035
KC 1	ECE2	0.00120823	0.597131
KC 1	SPCS2	0.00120547	0.0958951
KC 1	TPPP	0.00120541	0.849814
KC 1	VDR	0.00120395	0.667167
KC 1	ZNF837	0.00120385	0.739917
KC 1	RAMP1	0.00120381	0.150789
KC 1	PAK2	0.00120366	0.00585848
KC 1	ACTL6A	0.00120256	0.540832
KC 1	ATXN1	0.0012022	0.0764837
KC 1	EVI5	0.00120213	0.200175
KC 1	COX8A	0.00120155	0.443887
KC 1	ISOC2	0.0012004	0.36205
KC 1	ARF6	0.00120019	0.365899
KC 1	SRSF6	0.00119925	0.327943
KC 1	CHIC2	0.00119848	0.29036
KC 1	PRSS16	0.00119734	1.66392
KC 1	UBL4A	0.00119626	0.13088
KC 1	RBM38	0.00119623	0.332812
KC 1	DDX55	0.00119468	0.0663174
KC 1	SLC38A4	0.00119449	1.96948
KC 1	IL19	0.00119367	1.80144
KC 1	MED13L	0.00119164	0.36973
KC 1	PPP3CA	0.00119153	0.0743816
KC 1	TNFRSF25	0.00119144	0.471155
KC 1	MFSD11	0.00118948	0.352909
KC 1	CAMK2B	0.00118788	1.77591
KC 1	B3GNT8	0.00118597	0.523459
KC 1	RPP25L	0.00118517	0.369547
KC 1	DUS4L	0.00118515	0.473032
KC 1	VPS4B	0.00118277	0.37024
KC 1	SUGP1	0.00118261	0.306637
KC 1	EMC2	0.00118249	0.351728
KC 1	CAPRIN1	0.00118118	0.331756
KC 1	RBMXL1	0.00118083	0.430247
KC 1	SSSCA1	0.0011808	0.111402
KC 1	NFATC3	0.00118066	0.516181
KC 1	NCK1	0.00117968	0.185989
KC 1	PHLDB1	0.00117919	0.0391225
KC 1	MRPS23	0.00117899	0.233665
KC 1	SLC2A12	0.00117776	1.49337
KC 1	ZBTB21	0.00117574	0.656418
KC 1	HIST1H2AC	0.00117507	0.593973
KC 1	EED	0.00117403	0.271686
KC 1	SLU7	0.00117339	0.373076
KC 1	USP24	0.00117318	0.224909
KC 1	SP8	0.00117283	2.84832
KC 1	TIA1	0.00117275	0.311153
KC 1	ZMYM2	0.00117226	0.0849689
KC 1	SYT7	0.00117001	0.591163
KC 1	WASF2	0.00116949	0.0582816
KC 1	BAIAP2L2	0.00116809	1.01007
KC 1	INPPL1	0.00116807	0.0993722
KC 1	SLC2A5	0.0011675	1.97308
KC 1	FAM84B	0.00116711	0.621166
KC 1	HSPB1	0.00116673	0.36596
KC 1	TMEM54	0.0011654	0.0576362
KC 1	DNPEP	0.0011653	0.272127
KC 1	TMEM266	0.0011653	1.13107
KC 1	YEATS4	0.00116516	0.582959
KC 1	LPAR5	0.00116367	0.46313
KC 1	SIRT1	0.00116213	0.279055
KC 1	CCAR1	0.00116056	0.308559
KC 1	SUDS3	0.00115977	0.498781
KC 1	SOS2	0.0011586	0.236238
KC 1	IRF6	0.00115696	1.59114
KC 1	DBT	0.0011566	0.334345
KC 1	SLC25A11	0.00115561	0.218623
KC 1	ZC3H7B	0.00115533	0.114963
KC 1	MPZL2	0.00115526	0.81997
KC 1	GCFC2	0.00115354	0.339858
KC 1	CYP4F12	0.00115288	0.898874
KC 1	EXOC3L1	0.00115086	1.23382
KC 1	SLC9A1	0.00115081	0.503667
KC 1	PTER	0.0011496	0.129479
KC 1	SKIDA1	0.00114899	0.944323
KC 1	RSPH3	0.00114896	0.262911
KC 1	FKBPL	0.00114887	0.841446
KC 1	CHMP2A	0.00114676	0.0663934
KC 1	PWWP2A	0.00114641	0.130384
KC 1	AKAP17A	0.00114635	0.368524
KC 1	ING1	0.00114569	0.661755
KC 1	HIBCH	0.00114558	0.355091
KC 1	CCNE1	0.00114532	0.971032
KC 1	CITED2	0.00114522	0.537409
KC 1	REPS1	0.00114459	0.413568
KC 1	ZBED6	0.00114301	0.521594
KC 1	CCT5	0.00114094	0.405963
KC 1	FLVCR1	0.00113984	0.505024
KC 1	KARS	0.00113925	0.202142
KC 1	HPS6	0.0011388	0.434713
KC 1	C14orf166	0.00113759	0.388435
KC 1	SLC41A1	0.00113602	0.143206
KC 1	DTNB	0.00113598	1.5653
KC 1	DDX56	0.0011356	0.308492
KC 1	C14orf142	0.00113468	0.157969
KC 1	ZFYVE9	0.00113355	0.216964
KC 1	C9orf85	0.00113297	0.134287
KC 1	MLF1	0.00112863	0.442269
KC 1	ENOPH1	0.0011278	0.554555
KC 1	BUD13	0.00112711	0.523099
KC 1	PSME4	0.00112449	0.513415
KC 1	DCUN1D1	0.00112396	0.0313362
KC 1	U2AF1	0.0011224	0.502898
KC 1	MICU2	0.00112033	0.312448
KC 1	HARS	0.00111978	0.205694
KC 1	NDUFB11	0.00111941	0.492177
KC 1	NSMCE2	0.00111938	0.0957892
KC 1	ZCRB1	0.0011192	0.0639764
KC 1	KRT16	0.00111828	0.831071
KC 1	INSR	0.00111727	0.42512
KC 1	EPB41L5	0.00111712	0.476521
KC 1	DPH2	0.00111627	0.556305
KC 1	BCL2L10	0.00111432	1.21316
KC 1	COA7	0.00111293	0.456374
KC 1	HSD17B1	0.00111211	0.039672
KC 1	LGALS8	0.0011117	0.191294
KC 1	RBCK1	0.00111135	0.222852
KC 1	TMEM63B	0.0011111	0.0955873
KC 1	PIGW	0.00111105	0.385441
KC 1	ZC2HC1A	0.00111087	0.292229
KC 1	ANAPC16	0.00111052	0.330412
KC 1	DCAF13	0.00110918	0.589558
KC 1	C19orf24	0.00110786	0.160696
KC 1	IGFL1	0.00110753	0.135586
KC 1	GRWD1	0.00110698	0.40653
KC 1	TTC39C	0.00110695	0.190445
KC 1	TMEM168	0.0011064	0.768556
KC 1	PPP2R3A	0.00110542	0.548036
KC 1	BOD1	0.00110514	0.435522
KC 1	ZNF789	0.0011046	0.303322
KC 1	ACOT4	0.00110387	0.425337
KC 1	KIZ	0.00110322	0.345317
KC 1	LTBP2	0.0011023	0.170543
KC 1	R3HCC1L	0.00110181	0.228949
KC 1	CRB3	0.00110118	0.789175
KC 1	CEP95	0.00110055	0.446987
KC 1	DNMT3A	0.00110048	0.288719
KC 1	RAP1GAP	0.00110007	1.43001
KC 1	CLMN	0.00109997	0.140931
KC 1	PIGZ	0.00109945	0.488895
KC 1	FBXO21	0.0010994	0.390423
KC 1	GP1BA	0.00109893	0.748053
KC 1	GALE	0.00109844	0.222477
KC 1	ALKBH7	0.00109835	0.345471
KC 1	TARDBP	0.00109826	0.484964
KC 1	ZNF84	0.00109812	0.265099
KC 1	SERPINE1	0.0010978	0.1126
KC 1	C9orf47	0.00109628	0.355896
KC 1	CDK8	0.00109599	0.2053
KC 1	MOK	0.00109583	0.50732
KC 1	TRIM26	0.00109567	0.328551
KC 1	RBM22	0.00109547	0.0714301
KC 1	VDAC1	0.00109535	0.294301
KC 1	WDR76	0.00109494	0.609316
KC 1	TRMT6	0.00109402	0.417698
KC 1	RAB2B	0.00109362	0.000674952
KC 1	RPF2	0.00109263	0.449524
KC 1	PWP1	0.0010912	0.282871
KC 1	ORC2	0.00109089	0.574229
KC 1	RAB11FIP4	0.00109008	1.04377
KC 1	DCK	0.0010895	0.552515
KC 1	ARMC6	0.00108908	0.158763
KC 1	AFM	0.00108801	4.25104
KC 1	GTF2A2	0.00108766	0.00843978
KC 1	ANP32A	0.00108604	0.0964289
KC 1	UTP4	0.00108529	0.624842
KC 1	TKFC	0.00108518	0.568807
KC 1	ASIC4	0.00108439	1.20235
KC 1	CCAR2	0.00108415	0.418275
KC 1	DDX18	0.00108277	0.334327
KC 1	C1orf27	0.00108238	0.222871
KC 1	HOXC9	0.00108144	0.080639
KC 1	VBP1	0.00107961	0.216159
KC 1	JUP	0.00107806	0.981604
KC 1	CHURC1	0.00107783	0.00184401
KC 1	TIMM13	0.0010777	0.301223
KC 1	EIF5B	0.00107699	0.401089
KC 1	RBMX	0.00107629	0.451531
KC 1	BCL2	0.00107525	0.130981
KC 1	PTPN4	0.00107355	0.215556
KC 1	TAF11	0.00107298	0.301126
KC 1	NETO2	0.00107293	0.901879
KC 1	DDX20	0.00107198	0.296713
KC 1	RRM1	0.00107197	0.884357
KC 1	LRFN4	0.00107156	0.0522982
KC 1	GOLPH3L	0.00106919	0.521215
KC 1	DZIP1L	0.00106825	1.00161
KC 1	NDUFB4	0.00106803	0.28458
KC 1	PPA2	0.00106802	0.600851
KC 1	CHMP1B	0.00106773	0.46618
KC 1	KIF5B	0.00106686	0.191581
KC 1	TOMM22	0.00106645	0.518282
KC 1	EVPL	0.00106522	0.165935
KC 1	CEBPZ	0.00106476	0.456361
KC 1	ZNF394	0.00106389	0.359506
KC 1	DUS3L	0.00106369	0.684981
KC 1	NKRF	0.00106358	0.0369595
KC 1	ZBED2	0.00106015	1.74428
KC 1	UTP14A	0.00105991	0.384604
KC 1	SCAMP4	0.00105974	0.108152
KC 1	ADGRV1	0.00105961	2.0048
KC 1	HSF2	0.00105908	0.908758
KC 1	RALBP1	0.00105782	0.427371
KC 1	SCAF1	0.00105713	0.27565
KC 1	LRRC61	0.00105709	0.526132
KC 1	HADHB	0.00105662	0.226962
KC 1	PHF3	0.001056	0.285389
KC 1	ZNF507	0.00105496	0.141297
KC 1	APTX	0.00105486	0.529698
KC 1	CENPC	0.00105426	0.244645
KC 1	ZNF587B	0.00105375	0.523431
KC 1	NIPA1	0.00105362	0.065529
KC 1	CCDC126	0.00105306	0.287477
KC 1	TM2D1	0.00105211	0.245355
KC 1	MYCL	0.00105195	0.617765
KC 1	NHS	0.00105188	0.00843869
KC 1	C19orf25	0.00105143	0.0280414
KC 1	ELP5	0.00105121	0.21323
KC 1	DDX59	0.00105106	0.366914
KC 1	MRPL13	0.00104871	0.295962
KC 1	GPBP1	0.0010483	0.377968
KC 1	ZNF721	0.00104801	0.47826
KC 1	TESK2	0.00104782	0.909847
KC 1	FOPNL	0.00104674	0.538906
KC 1	C5orf45	0.00104567	0.0701351
KC 1	KDM5C	0.00104566	0.0767578
KC 1	PPRC1	0.00104463	0.6089
KC 1	BBS2	0.00104417	0.46276
KC 1	KCNK10	0.00104401	2.87438
KC 1	CFAP44	0.00104287	0.342645
KC 1	SLAIN2	0.00104262	0.455321
KC 1	RMDN3	0.00104184	0.28819
KC 1	SF3B1	0.00104161	0.151845
KC 1	YTHDF3	0.0010392	0.0265352
KC 1	ARPC1A	0.0010391	0.244895
KC 1	EVA1C	0.00103904	0.279074
KC 1	SMARCC2	0.00103882	0.072883
KC 1	POGLUT1	0.00103803	0.31548
KC 1	PRMT1	0.00103789	0.429626
KC 1	ZFYVE19	0.00103653	0.234583
KC 1	SLC6A9	0.00103629	0.303074
KC 1	CCNG1	0.00103525	0.143475
KC 1	GPR161	0.00103408	0.424492
KC 1	MRPL37	0.00103364	0.296987
KC 1	SLC35C2	0.00103359	0.0112854
KC 1	NUMA1	0.00103259	0.228975
KC 1	CENPQ	0.00103201	0.349054
KC 1	ZSCAN31	0.00103151	1.2617
KC 1	NFYB	0.00103144	0.148857
KC 1	PUS7	0.00103073	0.335336
KC 1	CIART	0.00103048	0.600554
KC 1	TRIM41	0.00103016	0.105835
KC 1	CDS1	0.00102964	0.723404
KC 1	FPGT	0.00102935	0.188693
KC 1	TEAD4	0.00102927	0.368179
KC 1	YES1	0.00102883	0.242147
KC 1	C1orf53	0.00102784	0.312369
KC 1	EXOSC2	0.0010275	0.332541
KC 1	F8A1	0.0010263	0.142893
KC 1	ISL1	0.00102606	2.2597
KC 1	ZNF140	0.00102507	0.52549
KC 1	FAM184B	0.00102431	0.624069
KC 1	MRPS36	0.00102331	0.435354
KC 1	MRTO4	0.0010232	0.431081
KC 1	PPP2R2D	0.00102223	0.486115
KC 1	CCT4	0.00102203	0.478371
KC 1	ZNF17	0.00102122	0.50522
KC 1	ADI1	0.00102114	0.412176
KC 1	RBM25	0.00102105	0.376269
KC 1	TBL1XR1	0.00101947	0.118453
KC 1	ARFIP2	0.00101914	0.380149
KC 1	MRPS28	0.0010189	0.425866
KC 1	QSER1	0.00101871	0.380233
KC 1	SF3A3	0.00101855	0.322477
KC 1	POLR3D	0.00101825	0.214825
KC 1	WDR75	0.00101734	0.506906
KC 1	FAM212B	0.00101684	0.620568
KC 1	PBDC1	0.00101608	0.238765
KC 1	SLC25A38	0.00101524	0.391988
KC 1	GALNT3	0.00101469	1.1667
KC 1	MRPL23	0.00101456	0.451411
KC 1	MRPL45	0.00101434	0.780041
KC 1	ZNF77	0.00101399	1.1443
KC 1	FAM160A1	0.00101382	0.991839
KC 1	SENP2	0.00101328	0.228788
KC 1	IPO5	0.00101322	0.129534
KC 1	ETV4	0.00101298	1.39912
KC 1	SSFA2	0.00101152	0.39303
KC 1	EMG1	0.00101068	0.0876506
KC 1	MSH3	0.00101016	0.27252
KC 1	CAMSAP3	0.00100935	0.50376
KC 1	SIAH1	0.00100918	0.296807
KC 1	C5orf63	0.00100837	0.732943
KC 1	STX6	0.00100704	0.37736
KC 1	DNAH11	0.0010069	2.31096
KC 1	SPHK2	0.00100585	0.282011
KC 1	C6orf203	0.00100557	0.376626
KC 1	DAP3	0.00100316	0.314832
KC 1	ZDHHC23	0.001003	0.805375
KC 1	TMEM138	0.0010018	0.203819
KC 1	ZDHHC5	0.0010007	0.0947115
KC 1	CALM2	0.00100063	0.0579445
KC 1	MAD2L1BP	0.00100027	0.540002
KC 1	EBAG9	0.000999676	0.319658
KC 1	GID8	0.000999414	0.037635
KC 1	MANEA	0.000999299	0.064784
KC 1	INO80B	0.000999232	0.355392
KC 1	TBRG1	0.000998376	0.0292185
KC 1	SRRM2	0.000998074	0.314791
KC 1	MAZ	0.000997943	0.164868
KC 1	TYW3	0.000995824	0.381571
KC 1	LAG3	0.000995449	0.532635
KC 1	UBE2I	0.000993208	0.202137
KC 1	MAPRE3	0.000992038	0.286406
KC 1	REXO4	0.000991631	0.265187
KC 1	OTX1	0.000991541	1.67606
KC 1	FRK	0.000991201	0.489301
KC 1	ATN1	0.000989844	0.121154
KC 1	SMC6	0.000989045	0.467803
KC 1	PTBP3	0.000987052	0.258294
KC 1	SSRP1	0.000987052	0.373367
KC 1	CYP27C1	0.000986928	0.97663
KC 1	GPATCH8	0.000985293	0.325211
KC 1	DNAJA2	0.000985264	0.4347
KC 1	ASPHD2	0.000984442	0.191508
KC 1	ZNF431	0.000984418	0.392744
KC 1	UBXN6	0.000983928	0.00567915
KC 1	SRPRB	0.000983919	0.221833
KC 1	SERGEF	0.000983771	0.476455
KC 1	MOV10	0.000982823	0.254709
KC 1	ZNF773	0.000982429	0.3677
KC 1	TELO2	0.000979796	0.329918
KC 1	PUM3	0.000979559	0.556889
KC 1	ELOF1	0.000979006	0.306759
KC 1	ORMDL3	0.000978904	0.175101
KC 1	SNX27	0.000978803	0.0457958
KC 1	PPP4R4	0.000978798	1.54769
KC 1	RAB13	0.000978435	0.10485
KC 1	LPAR2	0.000978328	0.702422
KC 1	KATNB1	0.00097701	0.29228
KC 1	TEX11	0.000976017	3.78662
KC 1	WDR91	0.000975908	0.32737
KC 1	LUZP2	0.000975643	1.81894
KC 1	HOMEZ	0.000975376	0.499588
KC 1	ZNF558	0.00097467	0.521372
KC 1	SLC30A6	0.000974543	0.0685945
KC 1	TECRL	0.000972079	3.91351
KC 1	FRAS1	0.000970896	1.73923
KC 1	N4BP2	0.000970583	0.320734
KC 1	MEX3D	0.000970208	0.276436
KC 1	AATF	0.000969985	0.266456
KC 1	TRIB3	0.000969933	0.464218
KC 1	TMEM52	0.00096979	0.00920185
KC 1	TMBIM1	0.000968782	0.268173
KC 1	ARRDC1	0.000968561	0.330936
KC 1	NME1	0.000968159	0.442373
KC 1	NDUFAF1	0.000968021	0.132763
KC 1	TIMM17A	0.00096702	0.109807
KC 1	PRPF4B	0.000966861	0.341562
KC 1	PIFO	0.000966646	1.50207
KC 1	TMEM161B	0.000965592	0.171548
KC 1	AVL9	0.000965425	0.0260164
KC 1	SREK1	0.000964695	0.192822
KC 1	SETD9	0.00096432	0.0449793
KC 1	PARN	0.000964225	0.206394
KC 1	SMARCA2	0.000962925	0.164493
KC 1	TIMM23	0.000961746	0.132195
KC 1	ITPKC	0.000961253	0.252267
KC 1	CEP68	0.000959347	0.382263
KC 1	DNAJC4	0.000958152	0.574794
KC 1	RNFT1	0.000957587	0.219883
KC 1	ABCC1	0.000956745	0.22114
KC 1	ZNF318	0.000956323	0.757313
KC 1	PIK3IP1	0.000954983	0.124853
KC 1	RNF41	0.00095467	0.0333991
KC 1	CTC-479C5.12	0.00095421	0.702313
KC 1	NCKAP5L	0.000953924	0.207166
KC 1	SMNDC1	0.000953446	0.320531
KC 1	PFDN2	0.000953154	0.347306
KC 1	PAK1	0.000952079	0.0415917
KC 1	SRRD	0.000951803	0.39422
KC 1	FOLH1	0.000951777	1.18191
KC 1	HACD3	0.000950331	0.66484
KC 1	RNF44	0.000949986	0.511761
KC 1	HAPLN3	0.000948503	0.0135809
KC 1	ZNF202	0.000947631	0.254306
KC 1	ZNF852	0.000947207	0.85985
KC 1	ACIN1	0.000946962	0.167862
KC 1	BAK1	0.000946567	0.227779
KC 1	CPSF3L	0.000946209	0.28426
KC 1	YPEL3	0.00094577	0.244642
KC 1	ATAD1	0.000944959	0.073458
KC 1	SAMD1	0.000943373	0.301985
KC 1	GTF3C3	0.00094262	0.265038
KC 1	CKMT1A	0.000941991	1.1698
KC 1	MRPL41	0.000941704	0.0983903
KC 1	NIFK	0.000941317	0.537835
KC 1	CHRNA5	0.000941	0.662666
KC 1	RAD23B	0.000940841	0.17342
KC 1	MRPL51	0.000940578	0.281282
KC 1	CTC-534A2.2	0.000939713	0.714288
KC 1	DLX4	0.000938522	3.22094
KC 1	KCNG3	0.000937606	1.7114
KC 1	MGAT4B	0.00093701	0.05051
KC 1	NEK11	0.000936471	0.266045
KC 1	PRSS8	0.000935185	0.751383
KC 1	NAGPA	0.000935173	0.243663
KC 1	NXT2	0.000934212	0.236984
KC 1	USP21	0.000933867	0.414922
KC 1	CAPG	0.000933712	0.198706
KC 1	ENTHD2	0.000933589	0.0654951
KC 1	ZNF443	0.000933535	0.694298
KC 1	CDT1	0.000932739	1.26217
KC 1	DAXX	0.000932475	0.403242
KC 1	CRTC2	0.000931386	0.430084
KC 1	KLK13	0.000931202	1.00725
KC 1	INO80C	0.000930699	0.508984
KC 1	ADAM23	0.000929925	0.101641
KC 1	TARS	0.000929895	0.307911
KC 1	TRMT61A	0.000928467	0.137599
KC 1	MRAP2	0.000926113	0.0992857
KC 1	PSME2	0.000925779	0.155752
KC 1	NARS	0.000925591	0.255758
KC 1	TASP1	0.000924702	0.442034
KC 1	ZNF609	0.000924436	0.061472
KC 1	CKMT1B	0.000924281	1.08174
KC 1	CD164L2	0.000923885	1.01095
KC 1	MLX	0.000923639	0.0194969
KC 1	ENTPD7	0.000921996	0.902295
KC 1	PDCD2L	0.000921412	0.20985
KC 1	FAAH	0.000921282	0.831062
KC 1	UCN2	0.000921101	3.14191
KC 1	PSMD7	0.000920868	0.0780813
KC 1	NXF1	0.000920786	0.528833
KC 1	C11orf58	0.000919682	0.186615
KC 1	DVL2	0.000919582	0.477061
KC 1	FASTKD1	0.000919536	0.365626
KC 1	NUFIP1	0.000919089	0.384852
KC 1	PATL1	0.000919033	0.229414
KC 1	SPEG	0.000917282	0.137363
KC 1	S1PR3	0.000916848	0.218987
KC 1	ZBTB41	0.00091683	0.00929461
KC 1	CRY1	0.000916614	0.747478
KC 1	TFRC	0.000916166	0.249395
KC 1	SDK2	0.000915078	0.536928
KC 1	NPHP4	0.000914366	0.20316
KC 1	MTM1	0.000913462	0.0700829
KC 1	NOM1	0.000912858	0.546869
KC 1	HCCS	0.00091269	0.711727
KC 1	AMZ2	0.000911479	0.075668
KC 1	AP5M1	0.00091112	0.244607
KC 1	PCGF1	0.000910779	0.208796
KC 1	UFC1	0.000910008	0.240699
KC 1	CNNM1	0.000909545	0.880501
KC 1	ARHGAP44	0.000908046	0.135719
KC 1	U2AF2	0.000908029	0.269678
KC 1	TRIM32	0.000907964	0.217487
KC 1	E2F6	0.000907192	0.613885
KC 1	CNTNAP3	0.000906791	1.09335
KC 1	FUK	0.00090657	0.285172
KC 1	CLASRP	0.000905207	0.36572
KC 1	PRDX3	0.000904904	0.27916
KC 1	TMEM60	0.000904795	0.141834
KC 1	NECAP2	0.000903697	0.0496071
KC 1	BFAR	0.000902983	0.185398
KC 1	TMCO4	0.000901454	0.0306475
KC 1	KATNBL1	0.000901414	0.358866
KC 1	OVOL1	0.000900524	0.913994
KC 1	WBP11	0.000899761	0.121247
KC 1	DSN1	0.000899598	0.391406
KC 1	MRPL14	0.0008992	0.332661
KC 1	PIH1D1	0.000897579	0.0818161
KC 1	NDUFB1	0.000897376	0.0409349
KC 1	CCDC14	0.000896237	0.0293303
KC 1	LMNTD2	0.000896106	1.26521
KC 1	TRAPPC3	0.000896004	0.447426
KC 1	DTD2	0.000895649	0.418393
KC 1	STRAP	0.000894672	0.302477
KC 1	NAPEPLD	0.000894188	0.731641
KC 1	MICA	0.000893426	0.284454
KC 1	DAPP1	0.000892385	0.540635
KC 1	CEP290	0.000891989	0.147581
KC 1	PEX14	0.000890875	0.155705
KC 1	C2orf76	0.000890683	0.208281
KC 1	DNAJB6	0.000890539	0.502913
KC 1	SNAPC2	0.000890226	0.223382
KC 1	UPRT	0.000889567	0.15103
KC 1	OTUD6B	0.000888736	0.266047
KC 1	RPP38	0.000888418	0.482068
KC 1	GSK3A	0.000887111	0.366185
KC 1	CTB-50L17.10	0.000886875	0.270293
KC 1	ADAMTS14	0.000884941	0.333938
KC 1	HIRA	0.000884262	0.192582
KC 1	BAZ1B	0.000882791	0.0410293
KC 1	MXI1	0.000882614	0.331692
KC 1	ACVR1B	0.000880927	0.565756
KC 1	PUF60	0.000880343	0.229376
KC 1	TRPV1	0.00087903	0.838928
KC 1	FNTB	0.000878559	0.0877087
KC 1	C3orf52	0.000878277	0.864953
KC 1	C1orf159	0.000877334	0.290537
KC 1	PRPF38A	0.000876452	0.264897
KC 1	PTCD1	0.00087626	0.3401
KC 1	AJAP1	0.00087567	1.3257
KC 1	ZNF687	0.000875644	0.281067
KC 1	IBA57	0.000875536	0.468406
KC 1	PLA2G6	0.000875168	0.673736
KC 1	DDIT3	0.000873855	0.400119
KC 1	CHCHD1	0.000873419	0.0763002
KC 1	LEO1	0.000873277	0.347083
KC 1	SEZ6L2	0.000872498	1.59911
KC 1	MRPL55	0.000872182	0.0283566
KC 1	TFAP4	0.000871382	0.97563
KC 1	TTC12	0.0008705	0.80844
KC 1	VASP	0.000870331	0.327696
KC 1	BTN3A3	0.000870038	0.00998071
KC 1	C17orf75	0.000869231	0.463211
KC 1	ULK2	0.000868869	0.242794
KC 1	BDKRB2	0.000868866	0.255126
KC 1	SETD1A	0.000868507	0.420422
KC 1	LGR4	0.000868377	0.686347
KC 1	GNA15	0.00086739	0.221682
KC 1	MED25	0.000867317	0.0627551
KC 1	FAM86C1	0.00086712	0.173526
KC 1	OMA1	0.000866331	0.38437
KC 1	KBTBD2	0.000865901	0.307683
KC 1	PSMD2	0.000865386	0.0979096
KC 1	MRPL19	0.000865016	0.131128
KC 1	ABCG2	0.000864087	1.05041
KC 1	CLP1	0.00086324	1.0078
KC 1	RNF135	0.00086169	0.452889
KC 1	IST1	0.000861057	0.190862
KC 1	SLC19A1	0.000860165	0.0711437
KC 1	GATA5	0.00085967	3.47499
KC 1	ZNF563	0.000859453	0.724344
KC 1	NDUFAF7	0.000859126	0.0707863
KC 1	MARK4	0.0008589	0.646529
KC 1	DISP1	0.000858722	0.523988
KC 1	TBCC	0.000858261	0.422699
KC 1	BTBD1	0.000857538	0.0537122
KC 1	DCTPP1	0.000857381	0.463263
KC 1	NUP37	0.000857289	0.401266
KC 1	ZNF787	0.000856465	0.141907
KC 1	RIC3	0.000854455	1.23272
KC 1	FUS	0.000854305	0.259642
KC 1	BRMS1	0.00085197	0.374778
KC 1	CUL1	0.000851343	0.120048
KC 1	KEAP1	0.00085118	0.267209
KC 1	ACYP1	0.000850893	0.713687
KC 1	TRIM8	0.000848185	0.00537799
KC 1	ZNF599	0.000847776	0.318835
KC 1	C11orf31	0.00084752	0.361409
KC 1	SMAD4	0.000846622	0.0713912
KC 1	WDR53	0.000845021	0.233288
KC 1	HR	0.000844484	0.531838
KC 1	CNOT3	0.000842717	0.184822
KC 1	PSMA5	0.000841718	0.291992
KC 1	ACTR3	0.000841407	0.0307526
KC 1	OTUD3	0.00084136	0.496949
KC 1	CHMP2B	0.000839287	0.258737
KC 1	ASPHD1	0.000839151	1.47374
KC 1	TMEM17	0.00083876	1.11838
KC 1	FAM127C	0.000838344	0.0898554
KC 1	ATP5O	0.000837914	0.265141
KC 1	EPGN	0.000837699	1.24418
KC 1	MAF	0.00083745	0.0128721
KC 1	PDS5B	0.000835125	0.00891884
KC 1	SOCS6	0.000831783	0.110521
KC 1	KLHDC7B	0.000831137	0.1075
KC 1	LRRC41	0.000831126	0.280585
KC 1	NUP153	0.000830094	0.397489
KC 1	PTGES3	0.00083	0.351777
KC 1	IQCH	0.000829388	0.997823
KC 1	TRIM11	0.000828916	0.323416
KC 1	PARP1	0.000828473	0.427449
KC 1	MRPS26	0.000827966	0.562543
KC 1	MAPK8	0.000827868	0.0965668
KC 1	CHRAC1	0.000827787	0.123049
KC 1	TOMM70A	0.000827724	0.0427906
KC 1	NBR1	0.000826392	0.165219
KC 1	FANCL	0.000825964	0.686507
KC 1	PLCE1	0.000824218	0.418452
KC 1	PPP2R2A	0.000822972	0.276792
KC 1	RPUSD4	0.000822533	0.561037
KC 1	B3GALNT2	0.000821909	0.663257
KC 1	NRAS	0.000820782	0.329527
KC 1	HNRNPA1L2	0.000820276	0.658325
KC 1	MLXIP	0.000819503	0.281418
KC 1	HAX1	0.000819491	0.138732
KC 1	S100PBP	0.000819001	0.25233
KC 1	HSPE1	0.00081855	0.423223
KC 1	EOGT	0.000817994	0.0614004
KC 1	OTULIN	0.000817061	0.329182
KC 1	GPATCH4	0.000816281	0.331218
KC 1	ZNF579	0.000816062	0.189446
KC 1	CORO2A	0.000815668	0.608488
KC 1	SNRNP35	0.000815646	0.120786
KC 1	SCAP	0.000814145	0.159989
KC 1	TCTE3	0.000813515	0.299373
KC 1	UNC45A	0.000813467	0.0233953
KC 1	CLDN14	0.000813271	3.65755
KC 1	ASB6	0.000812855	0.36278
KC 1	DHPS	0.000812745	0.393751
KC 1	RELL1	0.000812589	0.55651
KC 1	GEN1	0.000812265	0.638342
KC 1	SP3	0.000811641	0.0143816
KC 1	GSAP	0.000811513	0.167071
KC 1	GBAS	0.000810345	0.376341
KC 1	NAE1	0.000809685	0.403141
KC 1	CDC25A	0.000809375	0.58813
KC 1	TMEM217	0.0008092	0.703994
KC 1	WDYHV1	0.000809032	0.243972
KC 1	ORC5	0.000808064	0.36856
KC 1	CEMIP	0.000807972	0.705488
KC 1	GNAI3	0.000807366	0.222578
KC 1	NOP10	0.00080716	0.0502597
KC 1	KATNA1	0.000806014	0.417786
KC 1	MRPS22	0.000805975	0.180905
KC 1	USP9X	0.000803577	0.138611
KC 1	AKNAD1	0.000803423	1.03486
KC 1	SLC15A4	0.000802577	0.00263374
KC 1	EIF3D	0.000802412	0.578932
KC 1	AHCTF1	0.000802357	0.117078
KC 1	SRRM3	0.000802316	0.314427
KC 1	CLPTM1L	0.000802267	0.203317
KC 1	CEP63	0.000801154	0.173536
KC 1	LRRC1	0.000801008	0.88844
KC 1	TRIM62	0.000800477	0.135041
KC 1	TKT	0.000799695	0.600301
KC 1	C1orf233	0.000799271	0.525467
KC 1	ERAL1	0.000799053	0.216413
KC 1	ZDBF2	0.000798842	0.133467
KC 1	C9orf116	0.000798768	0.888432
KC 1	ELAC1	0.000798467	0.309199
KC 1	ARG2	0.000795787	0.663471
KC 1	NEK8	0.000795568	0.971752
KC 1	SUZ12	0.000794441	0.148177
KC 1	SMIM20	0.000794414	0.0347251
KC 1	GPATCH1	0.000794359	0.398206
KC 1	NKIRAS1	0.000793145	0.225721
KC 1	MAOB	0.000792527	0.0513112
KC 1	RSBN1	0.000791732	0.30745
KC 1	UBTD1	0.000790547	0.0331451
KC 1	NOC4L	0.000790291	0.0843064
KC 1	DRG1	0.000789714	0.313731
KC 1	CTBP1	0.000789419	0.00106477
KC 1	CRK	0.000787629	0.199245
KC 1	FBXL19	0.000787515	0.412681
KC 1	UNC119B	0.000786841	0.137265
KC 1	NUP54	0.000786189	0.324061
KC 1	IFT22	0.000786027	0.332467
KC 1	ETF1	0.00078356	0.350363
KC 1	DGKQ	0.000783246	0.243706
KC 1	ZNF777	0.000782963	0.322068
KC 1	CASC1	0.000782871	1.39332
KC 1	LIN7C	0.000782525	0.265061
KC 1	TICAM1	0.000782156	0.487881
KC 1	CCDC113	0.000781411	0.257171
KC 1	POLDIP2	0.00077977	0.0745084
KC 1	PALB2	0.000779109	0.451124
KC 1	ZNF544	0.000778445	0.553491
KC 1	USP32	0.000778314	0.21704
KC 1	MED11	0.000778173	0.369446
KC 1	NDE1	0.000775936	0.679471
KC 1	SLC25A28	0.000774373	0.324574
KC 1	ZBED5	0.000773053	0.286709
KC 1	DEF6	0.000772217	0.622244
KC 1	PSMB7	0.00077177	0.278558
KC 1	RGMB	0.000771639	0.452028
KC 1	CHMP1A	0.000768376	0.0556409
KC 1	CHST1	0.000768119	0.665703
KC 1	XPNPEP3	0.00076793	0.147105
KC 1	POLD2	0.000767058	0.208108
KC 1	TTC1	0.000766795	0.147112
KC 1	CHODL	0.000766207	1.58906
KC 1	MACF1	0.000766105	0.222786
KC 1	FANCF	0.000765865	0.456418
KC 1	PTP4A1	0.000765691	0.636121
KC 1	FTSJ3	0.000765126	0.293401
KC 1	ZBTB7A	0.000763975	0.35189
KC 1	UBE2V2	0.000763941	0.177174
KC 1	ZNF540	0.000763914	0.26721
KC 1	FAM177A1	0.00076366	0.124389
KC 1	ZSWIM7	0.000762491	0.27191
KC 1	FBLIM1	0.000761936	0.686282
KC 1	PDE4C	0.000761287	0.255608
KC 1	QSOX2	0.000761256	0.112009
KC 1	FIGNL1	0.00076081	0.649788
KC 1	MTHFD1	0.000759968	0.416902
KC 1	PSMC1	0.00075982	0.143548
KC 1	RCL1	0.000758852	0.662051
KC 1	WASF1	0.000758221	0.382634
KC 1	C2orf44	0.0007578	0.604507
KC 1	FBXW9	0.000757739	0.422843
KC 1	PKP2	0.000757723	0.63272
KC 1	TSEN34	0.000756564	0.514712
KC 1	MED15	0.000755713	0.0190701
KC 1	ZC3H14	0.000755335	0.417716
KC 1	C5orf28	0.000755245	0.00487512
KC 1	TAF4	0.000755178	0.267285
KC 1	NDUFA10	0.000754969	0.425076
KC 1	RRAGC	0.000754428	0.159954
KC 1	CUL4A	0.000753973	0.284383
KC 1	DCTN5	0.000753668	0.215464
KC 1	ZBTB7B	0.00075343	0.589417
KC 1	MCU	0.000753273	0.0884496
KC 1	MAK	0.000753173	0.782424
KC 1	SLITRK6	0.000752124	1.08929
KC 1	TRIM27	0.000751872	0.243228
KC 1	NLRP1	0.000751661	0.0836514
KC 1	FBXL3	0.000751394	0.210429
KC 1	WDR33	0.000750879	0.369636
KC 1	SEC24B	0.000749764	0.16843
KC 1	SRSF10	0.000749265	0.412948
KC 1	CSTF2	0.000747558	0.394723
KC 1	SMC5	0.000746816	0.172799
KC 1	CDC5L	0.000746076	0.232343
KC 1	EXOC6B	0.000745943	0.191729
KC 1	DUSP18	0.000745703	0.303039
KC 1	SETMAR	0.000745518	0.454637
KC 1	PPP1R13B	0.00074544	0.332238
KC 1	PHF14	0.000744766	0.298243
KC 1	KIAA0895L	0.000744301	0.398154
KC 1	CTXN1	0.000744251	0.961802
KC 1	CXCL11	0.000743954	1.54298
KC 1	TSEN54	0.000743932	0.439961
KC 1	C15orf41	0.00074339	0.535155
KC 1	LDLR	0.000742516	0.164709
KC 1	MYO3A	0.000742327	1.34987
KC 1	ABCB7	0.000742033	0.227351
KC 1	WNT9A	0.000741682	0.26693
KC 1	PROC	0.000741108	1.06313
KC 1	ATG10	0.000740028	0.614408
KC 1	FUNDC2	0.000738664	0.115135
KC 1	LUC7L2	0.000738616	0.461462
KC 1	FHIT	0.000737661	0.550051
KC 1	MSI2	0.000737269	0.559272
KC 1	RGS12	0.000736803	0.803272
KC 1	ABHD10	0.000736489	0.0813943
KC 1	ANKRD50	0.000735979	0.419108
KC 1	G3BP1	0.000735597	0.256398
KC 1	SGSM1	0.000735057	0.490167
KC 1	CNTNAP3B	0.00073503	0.693582
KC 1	G3BP2	0.000734734	0.479033
KC 1	RNF2	0.000733994	0.234413
KC 1	GALNT2	0.000733742	0.140701
KC 1	MTO1	0.000732237	0.0574931
KC 1	GRK4	0.000731302	0.339734
KC 1	AGGF1	0.000730912	0.0350572
KC 1	RAB5A	0.000730873	0.0894046
KC 1	DENND2C	0.000730792	0.757742
KC 1	PHRF1	0.000729394	0.288826
KC 1	TFG	0.000728682	0.209288
KC 1	PUS10	0.000728294	0.711321
KC 1	RNF39	0.000728204	1.0615
KC 1	SPTY2D1-AS1	0.000726417	0.155873
KC 1	TMED2	0.000726295	0.176332
KC 1	KY	0.000726109	2.56298
KC 1	RSAD1	0.000724441	0.0647275
KC 1	STX19	0.000724208	0.415433
KC 1	PNO1	0.000723963	0.496457
KC 1	PROSER2	0.000723007	0.712263
KC 1	KIAA0753	0.000722734	0.500566
KC 1	KDM4A	0.000722102	0.303726
KC 1	PIGV	0.000720876	0.20088
KC 1	RPUSD3	0.00072067	0.043227
KC 1	GRPEL1	0.000720286	0.324708
KC 1	ARHGAP22	0.000719894	0.264753
KC 1	ZNF197	0.000719235	0.0577751
KC 1	MSH2	0.000719137	0.628834
KC 1	USP40	0.000719064	0.437076
KC 1	CHTF18	0.000718889	0.467384
KC 1	NDUFB3	0.000718559	0.29316
KC 1	MCCC2	0.000718125	0.333177
KC 1	RNF168	0.00071772	0.240095
KC 1	KIF1BP	0.000717276	0.102335
KC 1	C14orf119	0.000716821	0.287109
KC 1	NCBP1	0.000716308	0.105889
KC 1	MB21D2	0.000715964	0.114846
KC 1	HOXA4	0.000715793	0.588794
KC 1	ITPK1	0.000715469	0.24034
KC 1	LNPEP	0.000715377	0.110579
KC 1	ESR2	0.000715355	0.931534
KC 1	CNN2	0.000714417	0.0334058
KC 1	FAM207A	0.000714239	0.248934
KC 1	PPARGC1B	0.000713067	0.51916
KC 1	CTC-518B2.8	0.000712077	0.478839
KC 1	YTHDF1	0.000711639	0.269285
KC 1	ASCC3	0.000711235	0.194151
KC 1	ACO2	0.000710764	0.258337
KC 1	VAV2	0.000708848	0.339773
KC 1	ZNF419	0.000708751	0.554561
KC 1	DDX43	0.000708583	1.16919
KC 1	BYSL	0.000708252	0.608815
KC 1	KHDC1	0.000707629	1.23146
KC 1	CPSF4	0.000706887	0.0561899
KC 1	COX6B1	0.000706538	0.187987
KC 1	DDX26B	0.000705406	0.599257
KC 1	MPP4	0.00070487	1.58588
KC 1	MARCH5	0.000704716	0.593949
KC 1	C19orf47	0.000704464	0.230211
KC 1	NINJ1	0.000703276	0.505711
KC 1	SIRT3	0.000702031	0.375091
KC 1	PPM1A	0.000701627	0.0812011
KC 1	TRIT1	0.000700785	0.490371
KC 1	PRKCZ	0.00070013	0.883636
KC 1	FOXQ1	0.000699816	1.75066
KC 1	RARG	0.000699701	0.341904
KC 1	ZNF468	0.000699373	0.157796
KC 1	EFCAB7	0.000698818	0.562494
KC 1	GSTM1	0.000698654	0.79559
KC 1	WAPL	0.000698294	0.226581
KC 1	GOLGB1	0.000698113	0.305609
KC 1	MTR	0.000697785	0.139471
KC 1	NSFL1C	0.000696595	0.250321
KC 1	IGF2BP2	0.000696543	0.678566
KC 1	CLCN2	0.000696302	0.190836
KC 1	FMO4	0.000695369	0.539072
KC 1	SNRNP27	0.000694912	0.154947
KC 1	AHDC1	0.00069413	0.33521
KC 1	CSTF2T	0.000693869	0.175357
KC 1	RTN4RL1	0.000693521	0.938259
KC 1	PXMP2	0.000693348	0.444093
KC 1	ENAH	0.00069334	0.0301354
KC 1	IL1A	0.000693122	0.581147
KC 1	POLI	0.000692215	0.0900738
KC 1	PLEKHG5	0.000691902	0.238939
KC 1	FAM160A2	0.000691806	0.220226
KC 1	PIP4K2C	0.000691581	0.353012
KC 1	AC245100.1	0.000688843	0.581175
KC 1	ZNF761	0.000688798	0.144283
KC 1	ATP6AP1L	0.000688354	0.559058
KC 1	BCCIP	0.00068822	0.610668
KC 1	CCNJL	0.000687971	0.844728
KC 1	STRN3	0.000687179	0.107296
KC 1	WDR36	0.000686879	0.317629
KC 1	ATP5SL	0.000686513	0.274481
KC 1	HPS4	0.000685697	0.202998
KC 1	IFT88	0.00068501	0.191225
KC 1	AIMP1	0.000683435	0.258119
KC 1	ETFDH	0.000683002	0.511856
KC 1	DFNB59	0.000682908	0.731499
KC 1	AIFM1	0.000682373	0.117965
KC 1	PAN2	0.000681915	0.278615
KC 1	ZNF45	0.000681084	0.223493
KC 1	SIX5	0.000680573	0.0137453
KC 1	KLHDC2	0.000680539	0.188745
KC 1	ALKBH3	0.000680478	0.102637
KC 1	CETN3	0.000679913	0.298024
KC 1	OGT	0.000679035	0.157232
KC 1	DKC1	0.000678413	0.618527
KC 1	FSD2	0.000678273	0.84008
KC 1	RIOK2	0.000677251	0.253839
KC 1	CBX3	0.000676911	0.164708
KC 1	EBP	0.000676446	0.259946
KC 1	PRELID3A	0.000676031	0.881947
KC 1	ZNF586	0.000675733	0.726393
KC 1	SEPSECS	0.000675487	0.0461649
KC 1	ABTB1	0.000674394	0.151117
KC 1	ZNF626	0.00067342	0.145544
KC 1	PARP3	0.000673351	0.227347
KC 1	NNT	0.000673132	0.400016
KC 1	OXA1L	0.000672919	0.380692
KC 1	CNOT7	0.000671104	0.373225
KC 1	PTGR1	0.000669236	0.464744
KC 1	HERPUD1	0.000668717	0.0551391
KC 1	NCDN	0.000668632	0.0421718
KC 1	BRD3	0.00066503	0.527084
KC 1	NDUFS2	0.000664644	0.342161
KC 1	SLC25A12	0.000664467	0.269188
KC 1	XRCC6BP1	0.000663696	0.275588
KC 1	MED19	0.000662794	0.518018
KC 1	RFWD2	0.000661509	0.0139665
KC 1	ZNF446	0.000660756	0.237025
KC 1	CUL4B	0.000660618	0.134681
KC 1	TNK2	0.000660448	0.38163
KC 1	DSCC1	0.000660356	0.570266
KC 1	CACNA2D2	0.000659942	0.239691
KC 1	PPIL1	0.000659833	0.0798447
KC 1	ST6GALNAC1	0.000659755	0.0628342
KC 1	MAPKAPK5	0.000659365	0.262827
KC 1	CALCOCO1	0.000658549	0.591934
KC 1	CNPY2	0.000658289	0.15078
KC 1	BAHD1	0.000657684	0.106909
KC 1	DIP2B	0.000657093	0.506397
KC 1	RNF34	0.000656552	0.222944
KC 1	KDM3A	0.000656331	0.336105
KC 1	CAND1	0.000656106	0.32278
KC 1	PRR12	0.000655676	0.394849
KC 1	CRIPT	0.000655199	0.244333
KC 1	LAMTOR3	0.000654435	0.382152
KC 1	USB1	0.000653923	0.176384
KC 1	HHLA3	0.000653535	0.204103
KC 1	RRAGB	0.000652064	0.121845
KC 1	WDR92	0.000652034	0.0997714
KC 1	CDH4	0.000651116	2.60012
KC 1	POLH	0.000650738	0.684026
KC 1	TRIM21	0.000650695	0.00961878
KC 1	SPAST	0.000650608	0.338632
KC 1	ANKRD2	0.000650262	1.31582
KC 1	MSH6	0.000649265	0.511378
KC 1	C6orf226	0.000648809	0.212445
KC 1	PAPD7	0.000648619	0.438623
KC 1	PAXIP1	0.000646497	0.360185
KC 1	LRRC73	0.000645552	1.05609
KC 1	SRP68	0.000644568	0.421438
KC 1	KIAA0391	0.000644497	0.481253
KC 1	C14orf169	0.000644231	0.50088
KC 1	SNRPA1	0.000641086	0.433602
KC 1	PEX7	0.000640905	0.608541
KC 1	ACTR6	0.000640567	0.587418
KC 1	DUSP19	0.00063949	0.367382
KC 1	CDK20	0.000638936	0.483468
KC 1	PTOV1	0.00063871	0.00839878
KC 1	ZNF500	0.000638307	0.0116804
KC 1	MRPS31	0.000637386	0.0560905
KC 1	COX11	0.000637303	0.154864
KC 1	PRPF19	0.00063665	0.33928
KC 1	COBLL1	0.000636357	0.442455
KC 1	RPP30	0.000636054	0.344873
KC 1	RTN3	0.000635679	0.339852
KC 1	SMURF1	0.000635672	0.476517
KC 1	METTL23	0.000635658	0.231724
KC 1	GABARAPL2	0.000635218	0.0914554
KC 1	COPS7B	0.000634958	0.543206
KC 1	TTC17	0.000629927	0.0114022
KC 1	ZNF611	0.000629117	0.220785
KC 1	RNF111	0.000628716	0.150742
KC 1	THG1L	0.000627984	0.425
KC 1	NSUN2	0.000626948	0.282252
KC 1	LARS	0.000626898	0.122241
KC 1	KHDRBS1	0.000626842	0.18012
KC 1	GPATCH2	0.000626428	0.0481065
KC 1	RPRD1A	0.000626172	0.348935
KC 1	ANKRD33B	0.000626019	0.562373
KC 1	INO80D	0.000625675	0.221572
KC 1	AKAP8	0.000624648	0.269329
KC 1	HAUS3	0.000624197	0.251819
KC 1	CBX5	0.000624019	0.362744
KC 1	CNST	0.000623489	0.22774
KC 1	CDK5	0.000623379	0.078823
KC 1	TRMT61B	0.000621687	0.503533
KC 1	POU5F1	0.000621521	2.01754
KC 1	FO538757.2	0.00062023	0.0700391
KC 1	ZKSCAN4	0.000620229	0.0486312
KC 1	PDSS2	0.000620054	0.0794639
KC 1	GLMN	0.000619548	0.258592
KC 1	TIPRL	0.000619442	0.179991
KC 1	CWC22	0.000619345	0.0712972
KC 1	STK35	0.000619318	0.568228
KC 1	FANK1	0.00061926	0.574395
KC 1	NAA15	0.000619216	0.587801
KC 1	EPB41L4A	0.000619093	0.0601021
KC 1	ZNF836	0.000618706	0.312176
KC 1	C16orf95	0.000618662	1.59897
KC 1	CCDC71	0.000618641	0.180943
KC 1	CSTF1	0.000618393	0.259609
KC 1	DTX3	0.000617626	0.301809
KC 1	GLB1L2	0.000617334	1.31749
KC 1	NUP43	0.000617228	0.146288
KC 1	ACYP2	0.00061704	0.512343
KC 1	LYRM4	0.000616602	0.131115
KC 1	ZNF850	0.000616448	0.318649
KC 1	SSNA1	0.000616281	0.302718
KC 1	NT5DC3	0.000615306	0.299761
KC 1	CHMP5	0.000614055	0.272182
KC 1	LRPPRC	0.000613665	0.223467
KC 1	ZNF776	0.000613179	0.445512
KC 1	ERVK3-1	0.000613158	0.223301
KC 1	KDM1B	0.000612881	0.384696
KC 1	ZNF813	0.000611968	0.398728
KC 1	ZNF782	0.000611524	0.204007
KC 1	USMG5	0.000611417	0.00838232
KC 1	ZNF250	0.000611194	0.414577
KC 1	FBXO8	0.000610093	0.0798397
KC 1	RCE1	0.000609846	0.527413
KC 1	HMGA2	0.000609803	1.45043
KC 1	SLC9A5	0.000609792	0.13488
KC 1	SLC25A30	0.000609509	0.363015
KC 1	ZNF548	0.000609301	0.172263
KC 1	PRLR	0.000609234	0.156505
KC 1	TMEM251	0.000608307	0.215851
KC 1	TAF2	0.000608151	0.127777
KC 1	ARFIP1	0.000606867	0.0137615
KC 1	PEX5	0.000606334	0.403951
KC 1	RNMT	0.000606326	0.0884805
KC 1	DCAF8	0.000605783	0.0694503
KC 1	SLIRP	0.000604554	0.136501
KC 1	TH	0.000603779	3.58333
KC 1	TSPEAR	0.000603654	3.51267
KC 1	GGACT	0.000602242	0.138318
KC 1	CHSY1	0.000601978	0.00928877
KC 1	NAIF1	0.000601863	0.303208
KC 1	UBA3	0.000601634	0.0989223
KC 1	EDN2	0.000601338	2.15337
KC 1	FAM173B	0.000601281	0.2032
KC 1	DTX2	0.000600727	0.728268
KC 1	EIF3I	0.00059954	0.239282
KC 1	DHRS4L2	0.000598704	0.0270446
KC 1	ZNRD1	0.000598576	0.295693
KC 1	RBMX2	0.000597908	0.350564
KC 1	CXorf56	0.000597201	0.0918627
KC 1	TCHH	0.000596261	1.02219
KC 1	ROGDI	0.000595751	0.264661
KC 1	FN3KRP	0.000595736	0.404708
KC 1	YOD1	0.000595668	0.257817
KC 1	PCNXL2	0.000595255	0.297297
KC 1	RBM26	0.000594579	0.265471
KC 1	WNK1	0.000594194	0.288179
KC 1	HRSP12	0.00059416	0.555072
KC 1	FAM169A	0.000593835	0.642129
KC 1	C9orf72	0.000593247	0.07156
KC 1	KCNJ15	0.000592045	0.850404
KC 1	FAN1	0.000591053	0.586728
KC 1	ZNF574	0.000590726	0.65255
KC 1	NOCT	0.000590274	0.568133
KC 1	CAAP1	0.000589736	0.151256
KC 1	IL2RB	0.000589489	0.517021
KC 1	SCAF4	0.000588161	0.428475
KC 1	MTMR4	0.000587933	0.23066
KC 1	ZNF711	0.000587544	1.36262
KC 1	STAG1	0.000587307	0.0445835
KC 1	TSEN2	0.00058714	0.319812
KC 1	E2F1	0.000586124	0.328936
KC 1	FOXP1	0.000585164	0.0639913
KC 1	RPA1	0.000584827	0.351538
KC 1	APOBEC3B	0.00058466	1.14954
KC 1	ARFGEF1	0.000584455	0.137093
KC 1	MTG2	0.000584442	0.0967412
KC 1	WRN	0.000584266	0.229024
KC 1	TRNAU1AP	0.000583737	0.0642257
KC 1	MKRN1	0.000583221	0.463746
KC 1	NUBP2	0.000583041	0.210091
KC 1	IRF2BP1	0.000582882	0.323828
KC 1	CHTOP	0.000582076	0.258576
KC 1	ELAVL2	0.000580837	1.21905
KC 1	UBE2Q1	0.000580672	0.159884
KC 1	RIF1	0.000578711	0.236435
KC 1	STRADB	0.000578505	0.53188
KC 1	GRAMD4	0.000578418	0.235743
KC 1	ESRP2	0.000578208	0.0705527
KC 1	AGO3	0.000577996	0.102893
KC 1	RRM2B	0.00057716	0.30788
KC 1	WRNIP1	0.000576686	0.271188
KC 1	WDR45B	0.000575651	0.019812
KC 1	BRF2	0.000574939	0.124999
KC 1	EID2	0.000573551	0.140018
KC 1	NGDN	0.000573333	0.544404
KC 1	EIF3A	0.000573158	0.315688
KC 1	PSMD11	0.000572951	0.369078
KC 1	ABHD17C	0.0005726	0.335658
KC 1	ZDHHC14	0.000571725	0.168099
KC 1	DCAF12	0.000571612	0.201073
KC 1	DHRS13	0.000570261	0.688549
KC 1	MED4	0.000570052	0.188597
KC 1	CAMK2A	0.000569847	1.07357
KC 1	MPST	0.000568051	0.590741
KC 1	EBF4	0.000568031	0.378059
KC 1	CCDC47	0.000568001	0.347021
KC 1	CLK2	0.000567407	0.0940434
KC 1	RFK	0.000567398	0.0271126
KC 1	MTX2	0.000567291	0.364762
KC 1	C1orf109	0.000566692	0.757459
KC 1	NPPC	0.000566457	1.16034
KC 1	TIMELESS	0.000565773	0.711747
KC 1	ZNF594	0.000565366	0.334031
KC 1	NDUFA8	0.000564983	0.403937
KC 1	KCNJ14	0.000564849	0.685467
KC 1	C4orf47	0.000564816	0.243922
KC 1	TCOF1	0.000564674	0.414815
KC 1	GPANK1	0.000564613	0.245745
KC 1	TRAPPC4	0.000564322	0.212989
KC 1	RAP1GAP2	0.000564012	0.0836254
KC 1	MEX3C	0.000563362	0.253753
KC 1	PSMC5	0.000562847	0.10828
KC 1	SLC25A17	0.000562622	0.392679
KC 1	WDR31	0.000562557	0.182169
KC 1	MAGIX	0.000560841	0.263148
KC 1	FZR1	0.000560437	0.0683638
KC 1	ZNF862	0.000560236	0.370596
KC 1	TMEM101	0.000560221	0.530061
KC 1	ACVR2A	0.000560197	0.0468106
KC 1	UCKL1	0.000559746	0.230472
KC 1	CBWD5	0.000559698	0.814373
KC 1	KRT34	0.00055853	3.42008
KC 1	SEMA3F	0.000558035	0.41617
KC 1	B3GNT5	0.000558024	0.29425
KC 1	ZNF445	0.00055793	0.668535
KC 1	DCTN2	0.000557632	0.143886
KC 1	IGSF22	0.000557261	0.74083
KC 1	ESRP1	0.000556431	0.674521
KC 1	DNM1L	0.000555959	0.204378
KC 1	C16orf46	0.000555886	0.426285
KC 1	RABGGTB	0.000554774	0.417666
KC 1	PIAS4	0.00055476	0.20139
KC 1	RP5-862P8.2	0.000554691	1.10405
KC 1	PINX1	0.00055437	0.268885
KC 1	ATP5C1	0.000554121	0.192567
KC 1	EXO5	0.000554061	0.29796
KC 1	TSR1	0.000553376	0.353577
KC 1	MCMBP	0.000553128	0.204691
KC 1	HNRNPL	0.000552079	0.220573
KC 1	BFSP1	0.000550755	0.573152
KC 1	FAS	0.0005505	0.152655
KC 1	GATS	0.000549002	0.870985
KC 1	NDUFB5	0.000548252	0.36602
KC 1	C15orf40	0.000547997	0.0578896
KC 1	HLA-B	0.000547673	0.083741
KC 1	SMUG1	0.000546849	0.181854
KC 1	TADA2A	0.000545725	0.303569
KC 1	PDE12	0.000545249	0.364461
KC 1	RPAP2	0.000545022	0.178462
KC 1	ECHDC1	0.000545001	0.0239357
KC 1	TRMT10B	0.000544065	0.270274
KC 1	MMP1	0.000542731	0.318387
KC 1	DGUOK	0.000542482	0.117634
KC 1	ANKRD37	0.000541923	0.325366
KC 1	FAM133A	0.000541838	1.00331
KC 1	CENPH	0.000541295	1.1414
KC 1	NUDCD1	0.000541214	0.248563
KC 1	HSF4	0.000540412	0.362331
KC 1	OTUD7B	0.00053859	0.330837
KC 1	CCT6A	0.000537596	0.32531
KC 1	PPM1G	0.000536898	0.168159
KC 1	XPR1	0.000536715	0.27356
KC 1	ACTR3C	0.000536525	0.380571
KC 1	ILKAP	0.000536438	0.350057
KC 1	DNPH1	0.000535943	0.491632
KC 1	C5orf38	0.000535038	0.0654203
KC 1	SECISBP2	0.000534754	0.313044
KC 1	PPWD1	0.000533812	0.235573
KC 1	STRIP2	0.000533661	0.545376
KC 1	TSR3	0.000533588	0.0368053
KC 1	ZNF487	0.000533283	0.226002
KC 1	MARCH6	0.000533256	0.328915
KC 1	MTMR1	0.000532858	0.538668
KC 1	C4orf46	0.000530824	0.147658
KC 1	HPX	0.000530268	0.590132
KC 1	C12orf73	0.000529687	0.371736
KC 1	C1orf43	0.000529295	0.392069
KC 1	RRP1	0.000529188	0.224705
KC 1	EIF5A	0.00052889	0.394996
KC 1	TCEB3	0.00052872	0.448522
KC 1	MCM4	0.000528707	1.20358
KC 1	KIAA1161	0.000528489	0.48192
KC 1	TAGLN3	0.000528127	1.45364
KC 1	ZNF230	0.000527555	0.277276
KC 1	TYK2	0.000527334	0.0787815
KC 1	OTUD4	0.000526694	0.139439
KC 1	RAD51	0.000526462	0.488971
KC 1	ENGASE	0.000526378	0.0588914
KC 1	SLC30A5	0.000525908	0.00669687
KC 1	BLOC1S4	0.000525888	0.0475402
KC 1	PPIG	0.000525801	0.315998
KC 1	FOSL1	0.000525086	0.763137
KC 1	FAM25G	0.000524739	0.668902
KC 1	PDK2	0.00052404	0.339183
KC 1	ZNF501	0.000523608	0.0979737
KC 1	LIPG	0.000523075	0.395193
KC 1	MST1	0.00052305	0.47766
KC 1	GMEB2	0.000522705	0.0739592
KC 1	DCAF5	0.000522263	0.0578613
KC 1	ATG101	0.000522246	0.329392
KC 1	PSMG3	0.000521952	0.203021
KC 1	IQCB1	0.000521797	0.374369
KC 1	KANK1	0.00052032	0.368388
KC 1	MIS12	0.000519743	0.291484
KC 1	MTX1	0.000519504	0.0684174
KC 1	ZBTB33	0.000517234	0.398504
KC 1	FTCDNL1	0.000516105	0.706466
KC 1	MTHFS	0.000515553	0.713098
KC 1	SLC25A22	0.000515292	0.390008
KC 1	SNW1	0.000514704	0.425623
KC 1	PABPC4L	0.000513923	0.492749
KC 1	TMCC3	0.000513834	0.136696
KC 1	SIM2	0.000513682	0.753116
KC 1	PTPRH	0.000513646	1.3662
KC 1	ANAPC13	0.000513556	7.46633e-05
KC 1	FAAP24	0.000512858	0.774366
KC 1	PIGH	0.000512667	0.108142
KC 1	MALSU1	0.000512357	0.221461
KC 1	RFT1	0.000512146	0.00187267
KC 1	PIGG	0.000510336	0.617024
KC 1	HEXDC	0.000509791	0.113503
KC 1	CCDC51	0.000509673	0.149499
KC 1	KLHL29	0.00050856	0.28417
KC 1	PAN3	0.000508424	0.333667
KC 1	GOLGA4	0.000507815	0.24367
KC 1	ZNF513	0.000507621	0.252422
KC 1	ATP5S	0.000506858	0.283651
KC 1	LRIG2	0.000506587	0.00680962
KC 1	COG3	0.000506459	0.0113545
KC 1	STAU1	0.000505773	0.0657229
KC 1	MED7	0.000505631	0.119273
KC 1	MRGBP	0.000505478	0.298538
KC 1	URB2	0.00050545	0.587021
KC 1	LRRC29	0.00050529	0.38662
KC 1	CNNM4	0.00050495	0.558217
KC 1	ZMYM5	0.000504462	0.387012
KC 1	CBX8	0.000504453	0.349751
KC 1	C8orf89	0.000503641	1.69139
KC 1	ZNF596	0.000503236	0.417282
KC 1	RAI1	0.000502997	0.391741
KC 1	ELK1	0.000502676	0.293878
KC 1	RCHY1	0.000502668	0.284508
KC 1	ZRANB1	0.000502261	0.0445297
KC 1	STXBP2	0.00050172	0.487245
KC 1	L3MBTL1	0.000501686	0.791129
KC 1	WDHD1	0.000501477	0.884569
KC 1	NR2E3	0.00050107	0.440362
KC 1	C6orf106	0.000500712	0.0172869
KC 1	UBE2L6	0.000500381	0.0124518
KC 1	C1orf145	0.000500289	1.94173
KC 1	NEB	0.000499931	0.569137
KC 1	MED20	0.000499327	0.119825
KC 1	IL1RN	0.000498881	0.455023
KC 1	HBP1	0.000498364	0.224978
KC 1	RBX1	0.000497248	0.0692466
KC 1	SESN3	0.000496749	0.791175
KC 1	SLC2A9	0.000496738	0.496973
KC 1	EIF3F	0.000494682	0.405643
KC 1	RAVER2	0.000493361	0.23468
KC 1	ZNF473	0.00049286	0.777942
KC 1	WFIKKN2	0.000492787	3.61964
KC 1	DDX54	0.000492484	0.212613
KC 1	COX10	0.000492332	0.271241
KC 1	SCD5	0.00049221	0.0945811
KC 1	ZNF740	0.000491841	0.211785
KC 1	TMEM143	0.000491631	0.100557
KC 1	LXN	0.000491292	0.246669
KC 1	USP6	0.000491061	0.0275894
KC 1	CCDC191	0.000490616	0.390404
KC 1	ZCCHC7	0.000489499	0.139466
KC 1	GATB	0.000489203	0.476361
KC 1	C19orf44	0.000489183	0.143488
KC 1	TBL3	0.000489084	0.108821
KC 1	RFC3	0.000488796	0.524823
KC 1	EMC3	0.000488598	0.129568
KC 1	TFAM	0.000487865	0.586653
KC 1	NXNL2	0.000487825	1.59485
KC 1	KLHL36	0.000487212	0.0713963
KC 1	DCP1A	0.000487197	0.252257
KC 1	EML6	0.000487169	0.659483
KC 1	TMEM41A	0.000486922	0.31507
KC 1	RBM12B	0.00048677	0.0602698
KC 1	ZNHIT3	0.000486039	0.466625
KC 1	MROH7	0.000485894	1.17799
KC 1	JPH1	0.000485781	1.54653
KC 1	IQCA1	0.000485253	2.45451
KC 1	PABPN1	0.000484578	0.316327
KC 1	INTS8	0.000484135	0.0536005
KC 1	C8orf76	0.000483593	0.225996
KC 1	MYNN	0.000482635	0.701951
KC 1	CAPN14	0.000482344	1.34409
KC 1	GLIPR1L2	0.000482149	0.337969
KC 1	GUCY2C	0.000482073	1.22295
KC 1	REM2	0.000481259	0.703545
KC 1	GJB4	0.000480823	0.273603
KC 1	GIN1	0.000479145	0.382193
KC 1	SELO	0.00047861	0.16481
KC 1	ZNF461	0.000478596	0.459791
KC 1	CYP24A1	0.000478501	1.96316
KC 1	CSMD2	0.000478473	1.50133
KC 1	IRX5	0.000477046	0.211596
KC 1	RHD	0.000476322	0.546968
KC 1	MED17	0.000476306	0.442392
KC 1	TM2D3	0.000476099	0.0534415
KC 1	GSTM2	0.000475968	0.415642
KC 1	HIST2H2BE	0.000475744	0.610472
KC 1	OBSCN	0.000475549	1.31556
KC 1	NSL1	0.000475328	0.0779793
KC 1	WTAP	0.000474204	0.0441461
KC 1	SFMBT1	0.000473266	0.457358
KC 1	IL22RA2	0.000472995	1.87334
KC 1	ABT1	0.000472867	0.50312
KC 1	DCDC2	0.000472606	2.99343
KC 1	LARP4	0.000472466	0.277712
KC 1	KCNS3	0.000472095	0.0301704
KC 1	ATXN2L	0.000471149	0.481471
KC 1	APOBEC2	0.000470719	3.52068
KC 1	PRMT6	0.000470569	0.210905
KC 1	LLGL1	0.000470487	0.132711
KC 1	IFRD2	0.00047029	0.166358
KC 1	SLC39A6	0.00046971	0.290183
KC 1	SIMC1	0.000469298	0.0561296
KC 1	ZNF251	0.000469229	0.0748823
KC 1	FUBP3	0.000467023	0.158479
KC 1	RAD51AP2	0.00046693	1.08575
KC 1	NARFL	0.000466689	0.298987
KC 1	ABHD17B	0.000466593	0.355881
KC 1	C8orf37	0.000465701	0.297696
KC 1	ZNF32	0.000465098	0.161096
KC 1	GFM2	0.000464825	0.439865
KC 1	SAMM50	0.000464347	0.389127
KC 1	ZFP57	0.000463383	2.19087
KC 1	FEM1A	0.000462994	0.507617
KC 1	ZNF488	0.000462875	2.25833
KC 1	ZNF227	0.000462745	0.381435
KC 1	GMPR2	0.000462432	0.215921
KC 1	ATG5	0.00046217	0.145956
KC 1	MLLT6	0.00046182	0.0175471
KC 1	BBOF1	0.000461114	0.032708
KC 1	ARL5B	0.000460513	0.471122
KC 1	PSMB10	0.000460435	0.442473
KC 1	TNFAIP3	0.000460058	0.168844
KC 1	DUT	0.000459622	0.3293
KC 1	THAP7	0.000459183	0.102214
KC 1	PIGX	0.000458334	0.246209
KC 1	PRRT4	0.000458068	1.6644
KC 1	RNF5	0.000457823	0.293355
KC 1	PSMA6	0.000457428	0.250506
KC 1	IQCE	0.00045739	0.393571
KC 1	TMTC3	0.000456448	0.275592
KC 1	PTPN21	0.000455401	0.0698265
KC 1	ZNRF1	0.000454929	0.0259056
KC 1	STYK1	0.000454482	0.558833
KC 1	HDHD3	0.000454477	0.119241
KC 1	UQCRB	0.000454394	0.172116
KC 1	VAV3	0.000453721	0.941279
KC 1	ZNF205	0.000453416	0.159154
KC 1	HSD17B6	0.000453047	1.05654
KC 1	ALG6	0.000452434	0.399853
KC 1	PGK1	0.000451908	0.0268668
KC 1	TPBGL	0.000451442	0.796454
KC 1	CEP85	0.000451371	0.528549
KC 1	MIPOL1	0.000450721	0.232754
KC 1	POP1	0.000450423	0.0437316
KC 1	CXCL9	0.0004499	0.283607
KC 1	SIRT6	0.000448983	0.0782949
KC 1	ATF7IP2	0.000447718	0.632108
KC 1	NKX2-8	0.000447585	3.45868
KC 1	NBPF3	0.000447347	0.302219
KC 1	IQCG	0.000447101	0.0456163
KC 1	DSP	0.000446852	1.53273
KC 1	SLC1A3	0.000446636	0.786464
KC 1	EIF2S3	0.000446391	0.434416
KC 1	SPATA33	0.000446258	0.280197
KC 1	KRTAP3-2	0.000446062	3.06563
KC 1	PI4K2B	0.000445388	0.376496
KC 1	GSPT1	0.000444722	0.347517
KC 1	MRPL28	0.000444553	0.00323383
KC 1	CSNK1G2	0.000444006	0.0654192
KC 1	MAP2K5	0.000443345	0.0133325
KC 1	CEP128	0.000442431	0.0120587
KC 1	AP4M1	0.000442209	0.348355
KC 1	GLOD4	0.000441897	0.595652
KC 1	SALL4	0.00044157	2.14323
KC 1	NUP205	0.000441504	0.105272
KC 1	DLEU1	0.000440778	0.973451
KC 1	UTP3	0.000439893	0.0386779
KC 1	CDNF	0.000439863	0.977198
KC 1	N4BP3	0.000439246	0.0344853
KC 1	SLTM	0.000438792	0.21916
KC 1	BRD7	0.000437369	0.315518
KC 1	SBNO1	0.000437286	0.430443
KC 1	MISP	0.000436648	1.93552
KC 1	PJA1	0.000436593	0.696463
KC 1	AGR2	0.000436584	1.33102
KC 1	FAM218A	0.000436306	0.24927
KC 1	HSPA1L	0.000435924	0.0732473
KC 1	MBD1	0.000435524	0.0611011
KC 1	TIGD5	0.000435515	0.488886
KC 1	STARD7	0.00043544	0.198401
KC 1	GMPS	0.000434384	0.247877
KC 1	MEMO1	0.000434352	0.366996
KC 1	STOX1	0.000434209	1.16368
KC 1	ADPRHL1	0.000433517	0.660838
KC 1	SIRT5	0.000433058	0.154401
KC 1	DHRS7B	0.000432354	0.162796
KC 1	THUMPD3	0.0004321	0.119181
KC 1	FAAH2	0.000431246	0.460641
KC 1	CSRP2	0.000431087	0.0435892
KC 1	PCNP	0.00043103	0.030378
KC 1	TMC6	0.000430887	0.168477
KC 1	ZNF644	0.0004296	0.0373447
KC 1	TMEM25	0.000429547	0.164955
KC 1	OXLD1	0.0004292	0.326773
KC 1	CDC45	0.000429186	0.846939
KC 1	UBR5	0.000428841	0.207217
KC 1	CEBPG	0.000428814	0.511137
KC 1	ESCO1	0.000428605	0.0556606
KC 1	MYBBP1A	0.00042837	0.020486
KC 1	HSPA1A	0.000427976	0.129002
KC 1	NPY1R	0.000427949	0.306449
KC 1	RBM28	0.000427711	0.232364
KC 1	RNF152	0.000427668	0.347466
KC 1	PRR19	0.000427034	1.32926
KC 1	PIH1D2	0.000426973	0.398405
KC 1	FBXL18	0.000426834	0.30989
KC 1	JAG1	0.000426244	0.669333
KC 1	GTF2H4	0.000425941	0.665966
KC 1	SLC1A5	0.000425409	0.471138
KC 1	WNK3	0.000424829	0.803597
KC 1	UBE2N	0.000424634	0.306827
KC 1	ZNF605	0.000424526	0.243532
KC 1	SLC6A20	0.000423909	0.817519
KC 1	SIRT7	0.0004237	0.331966
KC 1	KRT36	0.00042315	3.46143
KC 1	C11orf57	0.000422997	0.107057
KC 1	WNT5B	0.000422871	0.477791
KC 1	KLC4	0.000422601	0.575589
KC 1	SNRNP40	0.000422555	0.344666
KC 1	AAGAB	0.000421997	0.422958
KC 1	LMAN2L	0.000421844	0.257011
KC 1	ZNF485	0.000421494	0.779615
KC 1	CEP135	0.000421322	0.136182
KC 1	PPP1R35	0.000421224	0.15331
KC 1	ZNF554	0.000420608	0.331421
KC 1	DUSP9	0.000420344	2.81424
KC 1	TTC21B	0.000420209	0.71157
KC 1	ZNF788	0.000419882	0.361546
KC 1	BCL7B	0.000419676	0.219062
KC 1	HELLS	0.000419441	0.890739
KC 1	FBXO3	0.000419399	0.129271
KC 1	MRI1	0.000418501	0.202302
KC 1	TNFAIP1	0.000418135	0.339272
KC 1	TSKS	0.000418115	1.07183
KC 1	UBAC2	0.00041779	0.183124
KC 1	SLC6A4	0.000417169	1.20919
KC 1	MCM6	0.000415937	0.522351
KC 1	HTATSF1	0.000415626	0.160475
KC 1	GART	0.000415481	0.423325
KC 1	CABLES2	0.000414261	0.281339
KC 1	FAM86B1	0.000413889	0.353713
KC 1	MRPS18B	0.00041345	0.294122
KC 1	OOEP	0.000413121	0.813851
KC 1	NPIPA5	0.000412942	0.739594
KC 1	COMT	0.000412503	0.272605
KC 1	DNAJA3	0.000412377	0.48808
KC 1	CTDSPL2	0.000411707	0.26726
KC 1	B4GALNT2	0.000411019	4.07048
KC 1	VEZF1	0.000411006	0.0679596
KC 1	FAM183A	0.000410556	1.64417
KC 1	DVL1	0.00041016	0.121257
KC 1	CLHC1	0.000408543	0.527664
KC 1	TP53RK	0.000408031	0.0691388
KC 1	GATAD2B	0.000407876	0.147564
KC 1	LRRC6	0.000407737	0.710216
KC 1	ZDHHC3	0.000407445	0.225244
KC 1	GTF2IRD2B	0.000407313	0.207112
KC 1	POLA1	0.000407152	0.0250712
KC 1	CTDSP1	0.000406579	9.67667e-05
KC 1	COLQ	0.000406354	0.394753
KC 1	OFD1	0.000406069	0.0664313
KC 1	RNLS	0.000405869	0.166143
KC 1	PARP16	0.000405637	0.272796
KC 1	RHPN2	0.000405193	0.46869
KC 1	C1orf226	0.00040519	0.789745
KC 1	PUS3	0.000405161	0.273316
KC 1	CGB7	0.000404415	2.1125
KC 1	NUDCD2	0.000403877	0.262209
KC 1	RNASEK	0.000403644	0.429684
KC 1	UNC5A	0.000403635	1.78737
KC 1	SRSF7	0.000403165	0.257739
KC 1	XRCC3	0.000402831	1.24936
KC 1	TUFM	0.00040218	0.347931
KC 1	BBS4	0.000400841	0.270622
KC 1	MTUS2	0.000400667	1.1166
KC 1	SRSF12	0.000399406	0.358278
KC 1	CAMLG	0.000399288	0.132015
KC 1	ABCF3	0.000399223	0.13905
KC 1	UBE2V1	0.000398824	0.182111
KC 1	DNAJB9	0.000397408	0.262992
KC 1	SAMD12	0.000395898	0.767722
KC 1	CDC7	0.000394775	0.985546
KC 1	ERVMER34-1	0.00039474	0.693873
KC 1	NEURL3	0.000394044	0.4289
KC 1	RPP21	0.000393891	0.445072
KC 1	ITPA	0.000393542	0.171584
KC 1	ZNF543	0.000392933	0.93009
KC 1	MMRN2	0.000392246	0.0114698
KC 1	TMEM92	0.000392227	1.32943
KC 1	C6orf52	0.000392032	1.17226
KC 1	KCNK5	0.000391845	1.27092
KC 1	BMS1	0.000391634	0.118189
KC 1	GPD2	0.000391579	0.34994
KC 1	SYT5	0.000391513	0.499649
KC 1	CFAP57	0.000391447	1.14029
KC 1	KHSRP	0.000391446	0.363778
KC 1	RIPK2	0.000391385	0.141064
KC 1	C14orf93	0.000390558	0.507691
KC 1	ALKBH2	0.000389294	0.428716
KC 1	ZNF425	0.000389264	0.53148
KC 1	CCNL2	0.000388535	0.0864326
KC 1	GAST	0.000388227	0.521283
KC 1	PTPN3	0.000387988	0.162943
KC 1	EIF1AD	0.000387804	0.359487
KC 1	MOSPD1	0.000387311	0.69712
KC 1	DIABLO	0.000386939	0.250245
KC 1	DDX51	0.000386861	0.0779644
KC 1	TARBP2	0.000386463	0.245527
KC 1	ZNF398	0.000386037	0.0280449
KC 1	ANKK1	0.000385859	0.267244
KC 1	ZNF416	0.000384793	0.340998
KC 1	CIDEB	0.000384482	0.833709
KC 1	CPT2	0.000383809	0.0380624
KC 1	FASTKD5	0.000382954	0.335289
KC 1	C7orf25	0.000382732	0.350959
KC 1	BTBD16	0.000382644	0.743284
KC 1	WIPI2	0.000381931	0.210887
KC 1	GAS8	0.000381739	0.0311189
KC 1	HOGA1	0.00038168	1.40386
KC 1	NOP2	0.000381643	0.564471
KC 1	FBXO17	0.000381534	0.0806796
KC 1	WDR90	0.000381319	0.694346
KC 1	SYP	0.000381312	0.171144
KC 1	CFDP1	0.000380937	0.0215907
KC 1	RNF8	0.00038038	0.165565
KC 1	C5	0.000380346	0.547604
KC 1	SLC25A1	0.000380119	0.0401488
KC 1	CCDC60	0.000379963	2.5604
KC 1	HCAR3	0.000379718	0.49904
KC 1	COA3	0.000379711	0.110879
KC 1	STRC	0.000379399	1.55885
KC 1	YIPF1	0.000379329	0.151848
KC 1	POM121C	0.000378399	0.264743
KC 1	DGAT1	0.000377818	0.0837568
KC 1	POLR3E	0.00037774	0.441145
KC 1	TLL2	0.000377475	0.79935
KC 1	MAGI1	0.000376567	0.383739
KC 1	ZNF724P	0.000375328	0.429132
KC 1	NDUFA7	0.000375127	0.441277
KC 1	NAA16	0.000374901	0.138092
KC 1	PSPN	0.000374161	0.025443
KC 1	MON1A	0.000373599	0.312026
KC 1	ANKHD1	0.000373446	0.258649
KC 1	TCF3	0.000373247	0.0710847
KC 1	NOL3	0.000373082	0.0499757
KC 1	MTCH2	0.000372585	0.288907
KC 1	BBC3	0.000372583	0.859528
KC 1	PCP2	0.000372331	1.55843
KC 1	TMEM242	0.000371798	0.113834
KC 1	HSD11B2	0.000371412	0.542531
KC 1	NPIPB6	0.000371398	0.852655
KC 1	AKIP1	0.000371121	0.246512
KC 1	TRIML2	0.0003708	1.95414
KC 1	GKN1	0.000370531	3.62981
KC 1	TMEM64	0.000370178	0.435746
KC 1	ALG10	0.000370074	0.15625
KC 1	METTL3	0.000369984	0.32952
KC 1	HSPBP1	0.000369453	0.290256
KC 1	HOXA2	0.000369247	1.48456
KC 1	ATR	0.000368855	0.0464776
KC 1	NEUROD2	0.00036866	1.43813
KC 1	TAF5L	0.00036788	0.0990516
KC 1	PPP1R27	0.000367348	0.888535
KC 1	THSD4	0.000367278	0.652114
KC 1	ST7L	0.000367275	0.566907
KC 1	TTI1	0.000366255	0.351238
KC 1	HIPK4	0.000365984	0.67705
KC 1	WAC	0.000365824	0.208637
KC 1	CASP2	0.000365279	0.152385
KC 1	ZNF7	0.00036449	0.33891
KC 1	CELF4	0.000364226	0.652918
KC 1	SLC35B2	0.000364151	0.00179683
KC 1	CCDC178	0.000363725	1.04228
KC 1	PARP2	0.000363563	0.213794
KC 1	PPIL6	0.000361348	0.725699
KC 1	DGCR8	0.000361258	0.381142
KC 1	DEDD2	0.000361231	0.146923
KC 1	EPHA6	0.000360949	1.89957
KC 1	PEX3	0.000360886	0.064735
KC 1	CALML4	0.00036051	0.255876
KC 1	LRRC38	0.000359676	1.03069
KC 1	UGT1A1	0.000358798	0.719179
KC 1	POU2F2	0.000358506	0.546182
KC 1	KIF24	0.000357931	0.430132
KC 1	CLDN6	0.000357492	2.11555
KC 1	ARIH2	0.000357379	0.134368
KC 1	CBX4	0.000357222	0.323145
KC 1	MICALCL	0.000356889	0.154875
KC 1	CEP83	0.000356335	0.243305
KC 1	SIX4	0.000356179	0.317274
KC 1	RP11-511P7.5	0.000355883	0.106982
KC 1	NELFE	0.00035562	0.169425
KC 1	KLK8	0.00035561	0.726302
KC 1	MARVELD2	0.000355387	0.658258
KC 1	ZKSCAN5	0.000355179	0.154772
KC 1	INO80E	0.000355022	0.0281664
KC 1	BCL9	0.000354546	0.302497
KC 1	ALG3	0.000353699	0.00580242
KC 1	DYDC2	0.000353184	2.1405
KC 1	SMYD5	0.000353153	0.258441
KC 1	RPGR	0.000353089	0.174945
KC 1	C19orf81	0.000352822	0.079832
KC 1	TMPRSS6	0.000352274	3.06901
KC 1	KAT5	0.000352149	0.257921
KC 1	QARS	0.000351279	0.347825
KC 1	WDR3	0.000351026	0.314026
KC 1	LRRC47	0.000350501	0.226029
KC 1	MOGS	0.000349764	0.139294
KC 1	CCT8	0.000349346	0.384679
KC 1	ECT2	0.000348766	0.495218
KC 1	QTRT1	0.000348433	0.600527
KC 1	ARID3B	0.000347739	0.352398
KC 1	SARNP	0.000347447	0.311838
KC 1	OTUD7A	0.000345986	0.748998
KC 1	FAM193A	0.000345806	0.0653896
KC 1	HOXA1	0.000344567	1.3276
KC 1	AASDHPPT	0.000342931	0.351444
KC 1	THAP6	0.000342153	0.139341
KC 1	WDR81	0.000341993	0.183594
KC 1	CENPL	0.000341611	0.20123
KC 1	THEGL	0.00034073	1.27468
KC 1	LYAR	0.000340475	0.334887
KC 1	CCKBR	0.000340122	2.36614
KC 1	FTSJ1	0.00033995	0.187281
KC 1	CATSPER2	0.000339895	0.647092
KC 1	DPF1	0.000339276	1.17266
KC 1	TPD52	0.000338718	0.556946
KC 1	TMTC4	0.00033829	0.176034
KC 1	C17orf98	0.000337019	0.819338
KC 1	MALT1	0.000336852	0.149762
KC 1	USP27X	0.000336294	0.074167
KC 1	IMP4	0.000334401	0.252159
KC 1	C17orf97	0.000334151	0.370205
KC 1	ANKRD54	0.00033399	0.243851
KC 1	ZNF260	0.000333755	0.130759
KC 1	AMBP	0.00033371	2.69769
KC 1	POLG2	0.000333603	0.392356
KC 1	KCTD14	0.000333476	0.126718
KC 1	CTAG2	0.000333448	2.3742
KC 1	SLC12A9	0.000332701	0.0204348
KC 1	TOPORS	0.00033266	0.375391
KC 1	VPS26B	0.000332334	0.156951
KC 1	ZNF746	0.000332073	0.0463314
KC 1	PUS1	0.000331706	0.372422
KC 1	RAD51B	0.000329903	0.274694
KC 1	BTF3L4	0.000329525	0.149431
KC 1	DPH5	0.000329162	0.687183
KC 1	MED14	0.000328628	0.0240309
KC 1	CACNA1D	0.000328257	0.536537
KC 1	SYCE1L	0.000327249	0.526785
KC 1	ZCCHC8	0.000326706	0.37056
KC 1	RABIF	0.000326621	0.0069331
KC 1	ZNF135	0.000324889	0.295839
KC 1	PGBD2	0.000324882	0.503342
KC 1	PPP1CC	0.000324554	0.286531
KC 1	GPR89B	0.000324211	0.671789
KC 1	MRPL21	0.000324084	0.160166
KC 1	AMMECR1L	0.000324014	0.380438
KC 1	HS3ST4	0.000323986	1.82504
KC 1	TOX4	0.000323392	0.387174
KC 1	SLC25A14	0.000322031	0.498149
KC 1	TRPM4	0.00032192	0.00143499
KC 1	BTN3A2	0.000321818	0.0674955
KC 1	LYPLA2	0.000320752	0.235936
KC 1	RBBP4	0.000320704	0.355061
KC 1	CTD-3214H19.4	0.000320644	0.013375
KC 1	SLC25A48	0.000320633	1.4787
KC 1	ODF3L1	0.00031995	1.07664
KC 1	ELL	0.000318916	0.194141
KC 1	ZNF628	0.00031891	0.190855
KC 1	EFCAB6	0.000318888	0.679528
KC 1	NOL12	0.000318634	0.395094
KC 1	ZNF74	0.000318375	0.381959
KC 1	KIAA1958	0.000318273	0.235921
KC 1	THOC2	0.000318203	0.0819168
KC 1	SDCCAG8	0.000318162	0.712409
KC 1	SIRT2	0.00031781	0.251169
KC 1	LIG1	0.000317258	0.775171
KC 1	NFYC	0.000317191	0.291609
KC 1	PELO	0.000317147	0.250353
KC 1	TMEM128	0.000317031	0.160508
KC 1	ACTL10	0.000316995	0.0132374
KC 1	AMIGO1	0.000316401	0.261954
KC 1	MEN1	0.000316068	0.277557
KC 1	MCM9	0.000315538	0.102577
KC 1	MED23	0.000314992	0.167784
KC 1	ZNF212	0.000314187	0.36236
KC 1	RP11-286N22.8	0.000313846	0.0662738
KC 1	SLC26A6	0.00031307	0.91061
KC 1	LDLRAD3	0.000312348	0.385433
KC 1	ZYG11A	0.000312089	1.4974
KC 1	DPM2	0.000312042	0.0261065
KC 1	CAPN7	0.000311038	0.0562327
KC 1	CEP76	0.000310645	0.759781
KC 1	SPATA24	0.00031063	0.66352
KC 1	NLRC5	0.000310518	0.0013384
KC 1	PRDX2	0.000310126	0.372544
KC 1	MYOF	0.000310072	0.0277118
KC 1	ZNF567	0.000310036	0.392622
KC 1	BRWD3	0.000309977	0.142582
KC 1	CUTA	0.000309934	0.317035
KC 1	DDX11	0.000309623	0.634477
KC 1	PSMA1	0.000309509	0.219511
KC 1	KCNS1	0.000309168	2.98874
KC 1	VIL1	0.000308547	0.819698
KC 1	PWWP2B	0.000308523	0.219307
KC 1	RAB9A	0.00030841	0.0620406
KC 1	COQ4	0.000306724	0.330613
KC 1	FGF11	0.000306262	0.327996
KC 1	RBM48	0.000306233	0.0599983
KC 1	AC008074.1	0.000306162	0.719574
KC 1	SYN1	0.000306104	0.738686
KC 1	GIPC2	0.000305458	0.370868
KC 1	ANXA13	0.000304572	3.92424
KC 1	PPAT	0.000303689	0.761463
KC 1	C8orf88	0.000303419	0.244581
KC 1	GKAP1	0.000302501	0.299722
KC 1	CCNE2	0.00030239	0.670225
KC 1	CRIP3	0.000301678	1.08043
KC 1	RIBC1	0.000300558	1.36213
KC 1	CR392000.1	0.000300262	1.69765
KC 1	VPS37D	0.000299819	0.0928169
KC 1	NIP7	0.00029959	0.580169
KC 1	ATAD5	0.000297989	0.427834
KC 1	PHF6	0.000297666	0.165527
KC 1	RANGRF	0.000297475	0.177503
KC 1	SH2B1	0.000297305	0.147073
KC 1	GLB1L3	0.000297094	0.456712
KC 1	PPIL3	0.00029684	0.393372
KC 1	CPNE9	0.00029679	1.09087
KC 1	ODF3B	0.000295935	0.179153
KC 1	ENO3	0.000295047	0.0468158
KC 1	MSL1	0.000294321	0.158861
KC 1	TSNAX	0.000293816	0.186303
KC 1	RABL2B	0.00029376	0.149337
KC 1	PSMG2	0.000293457	0.0946551
KC 1	NLRP2	0.000293416	0.285463
KC 1	ZNF691	0.00029271	0.359858
KC 1	DCLRE1A	0.00029268	0.0140739
KC 1	ZNF502	0.000292381	0.2523
KC 1	TEN1-CDK3	0.000291867	1.11646
KC 1	NF1	0.00029131	0.225438
KC 1	TUBD1	0.000291232	0.670344
KC 1	CRCP	0.000289849	0.230111
KC 1	ONECUT3	0.000289423	0.987133
KC 1	MEA1	0.000289399	0.0447008
KC 1	C3orf36	0.000288534	2.61274
KC 1	ANKRD17	0.000288158	0.114179
KC 1	NAP1L2	0.000287218	0.995316
KC 1	MRPS21	0.00028698	0.108953
KC 1	KLF16	0.000286139	0.15432
KC 1	RANBP1	0.000285704	0.423624
KC 1	HEATR1	0.000285106	0.113025
KC 1	NPAS1	0.00028493	0.21672
KC 1	COX6B2	0.000284406	1.01438
KC 1	MKRN2OS	0.000283883	1.16406
KC 1	FBXO39	0.000283656	2.54553
KC 1	TMEM186	0.000283034	0.51803
KC 1	ANKRD9	0.000282898	0.243929
KC 1	EFNB3	0.000281935	1.71751
KC 1	FOXK1	0.000281796	0.264276
KC 1	BRWD1	0.000281625	0.101467
KC 1	KCNB2	0.000280117	1.02589
KC 1	SHQ1	0.000279757	0.326208
KC 1	MAX	0.000279181	0.350267
KC 1	ASH2L	0.000278973	0.319614
KC 1	TRAF2	0.000278902	0.299181
KC 1	MAPK8IP2	0.000277095	0.627712
KC 1	SLC10A5	0.000277062	1.0023
KC 1	ANKRD62	0.000277055	1.66215
KC 1	SNAPC4	0.000276778	0.200306
KC 1	PKD2L2	0.000276731	0.199417
KC 1	TRAF7	0.000276574	0.25177
KC 1	ZDHHC11	0.000276447	0.528224
KC 1	EEF2KMT	0.00027632	0.0287369
KC 1	HSD11B1L	0.000276271	0.470981
KC 1	LACTB2	0.000276104	0.269064
KC 1	WDR19	0.000275852	0.0361365
KC 1	PCNT	0.000275139	0.0726761
KC 1	IGF2R	0.000275096	0.0129088
KC 1	GCGR	0.000274587	1.68892
KC 1	CHRNA6	0.000274411	0.33602
KC 1	CNGB1	0.000274384	2.29022
KC 1	FARSB	0.000273382	0.303873
KC 1	KCNA7	0.000272985	1.19473
KC 1	ADGRF1	0.000272581	2.52257
KC 1	ERBB2IP	0.000272429	0.0702578
KC 1	SF3B2	0.00027205	0.0949222
KC 1	MFF	0.000271388	0.102479
KC 1	SPATA5L1	0.000271115	0.100584
KC 1	METTL25	0.000271067	0.0391409
KC 1	GPR39	0.000270738	1.5721
KC 1	ZNF747	0.000270392	0.0952701
KC 1	SLC4A5	0.000269486	0.0138707
KC 1	B3GAT3	0.00026898	0.146966
KC 1	FRMD5	0.000268956	1.49924
KC 1	IL12RB2	0.000268835	0.552999
KC 1	SNX24	0.000268644	0.0369632
KC 1	TMEM232	0.000268563	0.0744881
KC 1	RNF180	0.000268028	0.016821
KC 1	KPTN	0.000267955	0.326123
KC 1	MYCBP	0.000267931	0.300484
KC 1	DCDC1	0.000267742	1.63532
KC 1	AGBL2	0.000266434	0.555823
KC 1	PRMT5	0.000266305	0.379557
KC 1	CYHR1	0.00026587	0.164105
KC 1	USP1	0.000264887	0.471225
KC 1	TGFBRAP1	0.0002647	0.0181592
KC 1	ZNF766	0.000264509	0.190807
KC 1	PWP2	0.000264025	0.205484
KC 1	COX5B	0.000263867	0.28263
KC 1	PGLYRP4	0.000263861	0.0146743
KC 1	COX5A	0.000263754	0.435268
KC 1	ZNF512B	0.000263737	0.254352
KC 1	SLC27A2	0.000263564	0.6423
KC 1	SDAD1	0.000263232	0.319438
KC 1	UQCRHL	0.000263096	0.477911
KC 1	ZNF786	0.000262361	0.280317
KC 1	OXSR1	0.000261922	0.240337
KC 1	RBL1	0.00026141	0.488345
KC 1	STKLD1	0.000260641	0.244236
KC 1	RMND1	0.000260415	0.550242
KC 1	ZNF268	0.000260088	0.0853034
KC 1	DESI2	0.000259942	0.0729448
KC 1	MFSD3	0.000259813	0.257674
KC 1	CCDC90B	0.000259803	0.0901743
KC 1	PHLDB3	0.000259746	0.190705
KC 1	CMSS1	0.000259178	0.236879
KC 1	C2CD3	0.000258786	0.170318
KC 1	EIF3CL	0.000257337	0.847902
KC 1	TMX2	0.000257063	0.135875
KC 1	EN2	0.00025648	0.878336
KC 1	DNAH3	0.000255963	0.770171
KC 1	PITPNM2	0.000255927	0.492995
KC 1	BOLA2	0.000255702	0.0120225
KC 1	UQCC1	0.000255002	0.0107062
KC 1	RIBC2	0.000254474	1.39411
KC 1	CEP104	0.000253486	0.271157
KC 1	RBKS	0.000253429	0.0769168
KC 1	AZIN1	0.000253321	0.0825146
KC 1	PKHD1	0.000253284	1.23823
KC 1	UBE2E3	0.000252753	0.178128
KC 1	RUVBL1	0.000251954	0.499644
KC 1	PICK1	0.000251548	0.246685
KC 1	EFNA4	0.000250335	0.532341
KC 1	PRR34	0.000250175	0.147847
KC 1	FAM177B	0.000249965	0.436592
KC 1	MTBP	0.000249304	0.113466
KC 1	GSTO2	0.000248163	1.2559
KC 1	MAMDC4	0.00024737	0.307506
KC 1	DDT	0.000247055	0.384671
KC 1	ACD	0.000246808	0.142585
KC 1	SART1	0.000246546	0.0505572
KC 1	SPAG7	0.000246496	0.289871
KC 1	KPNB1	0.000246421	0.253263
KC 1	SCFD2	0.000246176	0.077321
KC 1	PPP3R1	0.000245811	0.11084
KC 1	PLCXD2	0.000245131	0.767746
KC 1	NEDD1	0.000244661	0.406289
KC 1	GUCY2D	0.000243904	2.13888
KC 1	RFXANK	0.000243803	0.378968
KC 1	AVIL	0.00024373	0.276979
KC 1	TNK1	0.000243729	0.854957
KC 1	IFNE	0.000243494	2.52949
KC 1	HILPDA	0.000243323	0.489687
KC 1	PSTPIP2	0.000243292	0.617389
KC 1	MTRF1	0.000243169	0.433812
KC 1	MAS1	0.000243047	0.484876
KC 1	PEX12	0.000242598	0.289067
KC 1	CCDC183	0.000242395	0.559484
KC 1	TMIE	0.000242276	0.969234
KC 1	KIAA2026	0.000242086	0.28711
KC 1	WDR59	0.000242052	0.474197
KC 1	ANKRD46	0.000241562	0.171107
KC 1	FBXO4	0.000241258	0.114695
KC 1	LMLN	0.000240752	0.183049
KC 1	RP11-176H8.1	0.000240315	0.369219
KC 1	LETM1	0.000240043	0.246911
KC 1	POLDIP3	0.000239976	0.000320748
KC 1	TTC4	0.000239704	0.0467547
KC 1	ASB4	0.000239483	1.43289
KC 1	MAP1LC3B2	0.000239038	0.67834
KC 1	DLD	0.000238849	0.219999
KC 1	DCAF16	0.000238463	0.239752
KC 1	RABL3	0.000237939	0.00150504
KC 1	PHF1	0.000237894	0.132769
KC 1	SMC3	0.000237706	0.135875
KC 1	DCST1	0.000237555	0.684564
KC 1	HSF1	0.000237248	0.173217
KC 1	RP5-1021I20.4	0.000237042	1.54519
KC 1	FUT6	0.000237032	0.81356
KC 1	EDA	0.000236886	0.362928
KC 1	RP11-762I7.5	0.000236801	0.0926097
KC 1	HNRNPR	0.000236428	0.214609
KC 1	GRAMD1C	0.000236388	0.436246
KC 1	RECQL4	0.00023598	0.524981
KC 1	CTRL	0.000235319	0.659337
KC 1	HCG27	0.000235182	1.00952
KC 1	NOXO1	0.000234766	1.37514
KC 1	FNTA	0.000234052	0.143159
KC 1	RABGGTA	0.000233938	0.0465765
KC 1	RAB3B	0.000233829	0.748079
KC 1	SMU1	0.000233726	0.242094
KC 1	HPS5	0.000233564	0.166462
KC 1	ZXDB	0.000233306	0.550812
KC 1	EIF2S3L	0.000232286	0.509338
KC 1	EHHADH	0.000231605	0.306328
KC 1	SUPT16H	0.00023159	0.1054
KC 1	ZNF714	0.000230687	0.614665
KC 1	GEMIN5	0.000230519	0.000536328
KC 1	AP4E1	0.000230415	0.15283
KC 1	RSPH14	0.000230074	2.3168
KC 1	ORC1	0.000229486	0.829238
KC 1	PFDN6	0.000229386	0.0676587
KC 1	CDK5RAP3	0.000228978	0.173005
KC 1	ZNF180	0.000228895	0.232746
KC 1	BRD9	0.000228831	0.0354029
KC 1	PIGB	0.000228318	0.254718
KC 1	CHCHD5	0.000228159	0.191442
KC 1	FGFR4	0.000227609	0.178089
KC 1	CBWD3	0.000227026	0.783117
KC 1	CPNE1	0.000226541	0.0962422
KC 1	LSM11	0.000226231	0.301142
KC 1	SLC6A1	0.000225881	1.2573
KC 1	ZNF668	0.000225555	0.0926136
KC 1	FBXO15	0.00022548	0.611315
KC 1	SUV39H1	0.000225104	0.237882
KC 1	PABPC1L	0.000224745	0.59163
KC 1	CPS1	0.000224699	0.804005
KC 1	LRRIQ3	0.000223365	0.275387
KC 1	ZNF3	0.000223092	0.152256
KC 1	RRP12	0.000222893	0.533648
KC 1	DCUN1D2	0.000222663	0.181507
KC 1	HSPA4	0.000222395	0.0846567
KC 1	RCAN1	0.000222123	0.0507677
KC 1	RHOXF1	0.000222092	0.85063
KC 1	ABCC10	0.000222013	0.136983
KC 1	MRPL57	0.000221437	0.152592
KC 1	OARD1	0.000220893	0.421051
KC 1	SLC37A4	0.000220632	0.155025
KC 1	CCK	0.000220385	0.313223
KC 1	MYL6B	0.000220119	0.305728
KC 1	CD101	0.000219852	0.839672
KC 1	ERGIC3	0.000218984	0.271613
KC 1	METTL1	0.000218792	0.202096
KC 1	MDH1B	0.00021731	0.752083
KC 1	ADAL	0.000216919	0.287391
KC 1	PCGF6	0.000216854	0.383314
KC 1	TMEM190	0.000216232	2.74113
KC 1	SMARCC1	0.000215793	0.264661
KC 1	PRRT3	0.000215633	0.0050061
KC 1	ZNF816	0.000215392	0.18659
KC 1	SPSB3	0.000214804	0.345377
KC 1	IL24	0.000214701	0.973801
KC 1	MAPK10	0.000214583	0.375219
KC 1	SLC25A21	0.000213885	1.34191
KC 1	AEBP2	0.000213876	0.406964
KC 1	NAF1	0.000212774	0.164029
KC 1	TMEM74	0.000212733	1.43883
KC 1	ZSCAN29	0.000212497	0.154987
KC 1	ZNF175	0.000212379	0.0680888
KC 1	HCAR2	0.000212308	0.141487
KC 1	HSPA14	0.000212208	0.530237
KC 1	SFT2D1	0.000211843	0.0188992
KC 1	ZNF284	0.000211584	0.294208
KC 1	EMC4	0.000211569	0.108644
KC 1	PRRG2	0.000210974	0.505365
KC 1	SPICE1	0.000210068	0.255406
KC 1	HGH1	0.000209907	0.00535269
KC 1	ANKEF1	0.000208898	1.00546
KC 1	CCDC17	0.000208809	0.702472
KC 1	ZNF274	0.000208625	0.345693
KC 1	EPHB1	0.000207382	0.907296
KC 1	CXorf57	0.000206114	0.578673
KC 1	MIER2	0.000206087	0.154379
KC 1	SYS1	0.000206009	0.0677846
KC 1	FRRS1	0.000205639	0.680763
KC 1	SRCAP	0.000204929	0.508154
KC 1	ZBTB5	0.000204915	0.487919
KC 1	CBLN4	0.000204655	3.32381
KC 1	TXLNG	0.000204293	0.349665
KC 1	LMTK2	0.000204201	0.331653
KC 1	SFI1	0.000204113	0.18625
KC 1	ZP3	0.000203988	0.733124
KC 1	EQTN	0.000203806	1.04725
KC 1	LYG1	0.00020364	0.223953
KC 1	HHIPL2	0.000203463	1.1435
KC 1	TAF12	0.000203425	0.186156
KC 1	SDHAF4	0.000202452	0.324228
KC 1	HEATR4	0.00020203	1.26926
KC 1	TBCCD1	0.000201409	0.02655
KC 1	ZFAND4	0.000201393	0.109919
KC 1	ZBTB14	0.000200939	0.280011
KC 1	RBBP9	0.000200604	0.36363
KC 1	SDHD	0.000199874	0.134375
KC 1	MMAA	0.000199717	0.197271
KC 1	ENKD1	0.000198879	0.187341
KC 1	IMPA1	0.000198577	0.153052
KC 1	CCDC28A	0.000198502	0.0495234
KC 1	KCNQ5	0.000197899	1.18142
KC 1	PGA3	0.000197382	0.797309
KC 1	SPRED3	0.000197069	0.519211
KC 1	KLHL17	0.000196917	0.233041
KC 1	C19orf18	0.000196373	0.366493
KC 1	TBC1D8	0.000196127	0.227472
KC 1	DNAAF2	0.000196113	0.467358
KC 1	C9orf114	0.000196093	0.384367
KC 1	ZNF607	0.000195685	0.494899
KC 1	PAX9	0.000195637	0.0823443
KC 1	PBX2	0.000195424	0.0364884
KC 1	TBX6	0.000195216	0.554731
KC 1	BOP1	0.000194965	0.176758
KC 1	DIRAS1	0.000194921	0.164014
KC 1	MAP2K4	0.000194776	0.237454
KC 1	PAM16	0.000194603	0.585614
KC 1	GAR1	0.000194218	0.553217
KC 1	SIAH2	0.000193553	0.093539
KC 1	TATDN2	0.000192136	0.00836179
KC 1	THOP1	0.000191152	0.148252
KC 1	C9orf43	0.000190885	0.988536
KC 1	STRN	0.000190729	0.0375147
KC 1	ZC3H12C	0.000190314	0.264829
KC 1	NTPCR	0.000190003	0.375689
KC 1	GTPBP6	0.000187917	0.228462
KC 1	NEFL	0.000187591	0.845414
KC 1	CCDC15	0.000187186	0.365957
KC 1	HYAL1	0.000186984	0.444226
KC 1	GPR27	0.000186917	0.653135
KC 1	RRP9	0.000186336	0.693104
KC 1	CWC15	0.0001863	0.0566781
KC 1	POLA2	0.000186046	0.260805
KC 1	C11orf85	0.000185926	1.11539
KC 1	ACE2	0.000185161	0.78086
KC 1	CCDC62	0.000185079	0.458644
KC 1	BRI3BP	0.000184991	0.139428
KC 1	BTBD11	0.000184987	0.659592
KC 1	EIF2B5	0.000184606	0.190063
KC 1	CCDC163P	0.000184596	0.416787
KC 1	ZC3HAV1L	0.000184485	0.510552
KC 1	PDE6A	0.000184365	0.470294
KC 1	NOC2L	0.000183762	0.348623
KC 1	SLN	0.000183392	1.95775
KC 1	CHRM5	0.0001833	1.44816
KC 1	GRIP1	0.000182968	1.18481
KC 1	BAMBI	0.000182931	0.911405
KC 1	METTL6	0.000182157	0.0562289
KC 1	SLC35E4	0.000181598	0.0237166
KC 1	NRXN3	0.000181488	0.22575
KC 1	SMG9	0.000181197	0.00107032
KC 1	UGT1A6	0.000181017	1.38436
KC 1	TGFA	0.000180804	0.395713
KC 1	HLA-G	0.000180599	0.32504
KC 1	NAPB	0.000180547	0.265707
KC 1	ZNF397	0.000180213	0.0357582
KC 1	PCDH8	0.00017947	1.9207
KC 1	RRNAD1	0.000179445	0.371993
KC 1	SFTPA1	0.000178747	1.95455
KC 1	KLF1	0.000178645	2.36995
KC 1	HSD17B7	0.000178505	0.3053
KC 1	DLGAP2	0.00017787	1.39433
KC 1	OSBPL3	0.000177503	0.280099
KC 1	PMPCA	0.000177366	0.328635
KC 1	SMIM10L2B	0.000177257	0.185809
KC 1	MGAT4C	0.000177203	0.620827
KC 1	SPA17	0.000177081	0.476929
KC 1	AIFM3	0.000176781	0.398519
KC 1	OSBP	0.000176731	0.205393
KC 1	PSMC3IP	0.000176615	0.334822
KC 1	CTC-281F24.5	0.00017656	1.25201
KC 1	BIN3	0.000176532	0.0636944
KC 1	SAXO2	0.000175276	0.555796
KC 1	IDI2	0.00017507	0.116743
KC 1	BCO1	0.000174884	0.207235
KC 1	COL2A1	0.000174583	1.70716
KC 1	YAE1D1	0.000174491	0.254277
KC 1	RAB40AL	0.000174453	0.0752926
KC 1	CCNB3	0.000173189	0.688166
KC 1	SLC19A2	0.000172827	0.0314461
KC 1	SCN3B	0.000172791	0.483426
KC 1	COL11A2	0.000172692	0.617245
KC 1	CACNG7	0.000172292	1.86568
KC 1	PPP1R3E	0.000171378	0.12461
KC 1	ZPLD1	0.000171235	2.43322
KC 1	CSRNP3	0.000170846	0.174955
KC 1	UNC80	0.000170832	1.71049
KC 1	ZNF749	0.000170328	0.511524
KC 1	RAB26	0.000170279	2.12961
KC 1	ECT2L	0.000170175	0.819431
KC 1	BRAP	0.000169671	0.0929112
KC 1	DHX40	0.000168548	0.0479251
KC 1	FBXO36	0.000167956	0.469953
KC 1	SPATA19	0.000167928	1.78631
KC 1	OSCP1	0.00016747	0.301438
KC 1	TAF9	0.000167081	0.184573
KC 1	HIST1H2BK	0.000166636	0.204201
KC 1	EIF2B2	0.000165726	0.0900722
KC 1	NPC1L1	0.000165624	0.578045
KC 1	RASSF10	0.000165208	0.936322
KC 1	FOXD4L5	0.000164365	0.797648
KC 1	ARMC12	0.000164138	0.896765
KC 1	MAGEE1	0.000163038	0.136102
KC 1	GEMIN4	0.000162623	0.706734
KC 1	CARD17	0.000162452	2.48879
KC 1	ARMCX5	0.000162363	0.0998966
KC 1	FCRLB	0.000162099	0.193187
KC 1	ZNF547	0.000162063	0.947009
KC 1	SLC35A3	0.000162048	0.133909
KC 1	HERC6	0.000161919	0.338262
KC 1	AC005480.1	0.000161872	0.857192
KC 1	AP006285.2	0.000161823	1.26524
KC 1	FANCI	0.00016172	0.404833
KC 1	UBQLN1	0.000161553	0.1577
KC 1	TMEM238	0.000161462	0.7644
KC 1	EFS	0.000160402	0.145663
KC 1	OSGEPL1	0.000160044	0.450999
KC 1	ULBP1	0.000159562	0.193477
KC 1	ZNF572	0.000159428	0.363044
KC 1	DDX27	0.000159378	0.105361
KC 1	CXXC1	0.00015918	0.211574
KC 1	TMEM59L	0.00015903	1.03717
KC 1	DHDH	0.000158377	0.403914
KC 1	SOX1	0.000157603	0.692188
KC 1	GNL2	0.000157139	0.424767
KC 1	COMMD8	0.000156456	0.0130338
KC 1	USP30	0.000156	0.0486774
KC 1	SPDYE3	0.000155962	0.446068
KC 1	MCM10	0.000155949	0.271371
KC 1	PPP1R9B	0.000155803	0.0260841
KC 1	PFKM	0.000155259	0.198969
KC 1	MRPL12	0.000155219	0.25346
KC 1	MKS1	0.0001547	0.437095
KC 1	ADCY10	0.000153931	1.2808
KC 1	NXPH4	0.000153279	1.21554
KC 1	EPHB3	0.000153014	0.63695
KC 1	TRAPPC5	0.000152477	0.175505
KC 1	PPP1R8	0.000151368	0.0186311
KC 1	CALML6	0.000150955	0.818154
KC 1	ERMAP	0.000150596	0.269626
KC 1	ZDHHC11B	0.000150411	0.603455
KC 1	SARS	0.000150219	0.0651853
KC 1	CYP51A1	0.000149756	0.057173
KC 1	OR5P2	0.000149698	0.590852
KC 1	POLR2K	0.000149605	0.135194
KC 1	ZNF285	0.000149327	0.634543
KC 1	INTS5	0.000148878	0.0689094
KC 1	FANCM	0.000148853	0.206895
KC 1	ZNF557	0.000148721	0.128791
KC 1	SLC7A9	0.00014819	0.738128
KC 1	RAE1	0.00014807	0.457122
KC 1	AREL1	0.00014785	0.0731127
KC 1	RAP1GDS1	0.000147642	0.0216495
KC 1	DDX47	0.000147188	0.493858
KC 1	CAGE1	0.000146237	0.247308
KC 1	MUC16	0.000146059	1.35659
KC 1	NEUROG1	0.000145791	2.26309
KC 1	SYCE1	0.00014536	0.718977
KC 1	ZBTB22	0.00014456	0.334295
KC 1	ZNF514	0.000144283	0.0983322
KC 1	ADNP	0.000144025	0.4217
KC 1	KCTD8	0.000143785	2.26871
KC 1	ZNHIT2	0.000143767	0.174269
KC 1	GNG3	0.000143489	1.05549
KC 1	ZNF552	0.000143469	0.366863
KC 1	MASP2	0.000143398	0.457164
KC 1	MAP2K7	0.000143205	0.520731
KC 1	TOR3A	0.000143048	0.0382156
KC 1	DIDO1	0.000142103	0.230664
KC 1	PHACTR4	0.000141794	0.130951
KC 1	PROSER3	0.000141108	0.183398
KC 1	VARS2	0.000140923	0.419412
KC 1	NME7	0.000140797	0.10467
KC 1	SPDYE1	0.000140744	0.730192
KC 1	PEX10	0.000140147	0.130388
KC 1	L2HGDH	0.000140056	0.211748
KC 1	MCHR1	0.000139367	0.178268
KC 1	RP11-33O4.2	0.000139173	0.743825
KC 1	PSMD6	0.000139058	0.357393
KC 1	SYNGR2	0.000139011	0.219059
KC 1	TRUB1	0.000138874	0.0802713
KC 1	NOS1AP	0.00013825	1.10485
KC 1	LHB	0.000138247	1.04898
KC 1	CAMKV	0.000138162	1.4603
KC 1	STIM2	0.000137954	0.0448954
KC 1	ZNF324B	0.000137815	0.362245
KC 1	SIN3A	0.000137488	0.308427
KC 1	AGBL4	0.000137458	0.915606
KC 1	GOPC	0.000137097	0.177066
KC 1	EMX1	0.000136806	2.91432
KC 1	HNRNPA3	0.000136342	0.177953
KC 1	TMEM249	0.00013585	0.288746
KC 1	NODAL	0.000135737	1.82114
KC 1	C2orf66	0.000135479	1.25861
KC 1	MAP7	0.000134906	0.212812
KC 1	KDF1	0.0001348	1.44208
KC 1	USP49	0.000134396	0.0231854
KC 1	TMEM189	0.000134074	0.433172
KC 1	CATSPER4	0.000133897	1.92627
KC 1	GLUD1	0.00013328	0.0788263
KC 1	DDX3X	0.000132719	0.0948425
KC 1	DHX37	0.000132582	0.0543005
KC 1	NHEJ1	0.000132558	0.167182
KC 1	CCDC189	0.000132555	0.461358
KC 1	TVP23B	0.000132501	0.250076
KC 1	ALG13	0.000132491	0.209188
KC 1	CENPJ	0.000132422	0.075565
KC 1	SYT9	0.000132258	1.50812
KC 1	FATE1	0.000131821	0.730836
KC 1	AF131216.1	0.000131479	0.146312
KC 1	PPP1R14D	0.000131025	1.20139
KC 1	B3GNT2	0.000129995	0.0445892
KC 1	APOC2	0.000129955	0.677352
KC 1	OXER1	0.000129903	0.303317
KC 1	ZCWPW1	0.000129807	0.365601
KC 1	ZNF732	0.000129098	1.62135
KC 1	HOXA6	0.00012909	0.243915
KC 1	UFL1	0.000127861	0.0519482
KC 1	INTS1	0.000125973	0.0317156
KC 1	RP11-894J14.5	0.000125233	0.480996
KC 1	PAOX	0.000125134	0.292669
KC 1	TAF6L	0.000124913	0.273373
KC 1	IFT140	0.000124812	0.193349
KC 1	C8orf82	0.000124191	0.252462
KC 1	ZNF765	0.000124129	0.142491
KC 1	CDK5R1	0.000124046	0.482266
KC 1	SPDYE5	0.00012329	0.688782
KC 1	SLC39A4	0.000122784	0.251482
KC 1	LRRC74B	0.000122252	0.604679
KC 1	CRISP2	0.000122133	2.60135
KC 1	GPN3	0.000122051	0.320662
KC 1	PAAF1	0.000121608	0.279341
KC 1	METTL4	0.000121569	0.0811474
KC 1	DLL3	0.000121341	0.548524
KC 1	CCDC87	0.000121264	0.373639
KC 1	ASNS	0.000121215	0.121804
KC 1	PPP6C	0.000120869	0.231737
KC 1	PEX11G	0.000120534	0.471193
KC 1	SPEF1	0.000120494	0.699059
KC 1	TMEM39B	0.000120331	0.109304
KC 1	TAC3	0.00011984	1.53225
KC 1	STX17	0.000119508	0.109745
KC 1	C11orf87	0.000119386	1.12078
KC 1	WDR46	0.000118952	0.136453
KC 1	POLD1	0.000118627	0.745338
KC 1	NFS1	0.000118025	0.348021
KC 1	WNT9B	0.000117801	2.54464
KC 1	NKX1-2	0.000117677	3.30467
KC 1	ZSWIM5	0.000117264	0.706415
KC 1	METTL13	0.000117235	0.506493
KC 1	ZNF92	0.000117216	0.0998091
KC 1	TMEM221	0.000117167	0.068688
KC 1	DEC1	0.000116965	0.675741
KC 1	CCDC67	0.000116793	0.225137
KC 1	TTC30B	0.000116739	0.545255
KC 1	NANP	0.000116093	0.320401
KC 1	AQP10	0.000115886	0.662154
KC 1	XRCC4	0.000114787	0.139154
KC 1	RSPH1	0.000114708	1.4294
KC 1	FOXA1	0.00011454	1.52896
KC 1	C1orf61	0.000114462	0.302018
KC 1	LCMT2	0.000114444	0.508483
KC 1	INTS7	0.00011435	0.3069
KC 1	TAS2R31	0.000114169	0.00663633
KC 1	SPAG16	0.000113732	0.490058
KC 1	ASAH2	0.000113673	0.313253
KC 1	AL049794.1	0.000113508	1.02336
KC 1	SLC25A41	0.000113318	0.874234
KC 1	ADGRD2	0.00011283	2.36209
KC 1	USP50	0.000112637	0.275145
KC 1	SLC25A40	0.000112141	0.592873
KC 1	IGLL1	0.000112062	0.909127
KC 1	BCL2L14	0.000111604	0.402414
KC 1	CCDC58	0.000110845	0.41714
KC 1	DYRK4	0.000110808	0.11297
KC 1	MNAT1	0.000110804	0.173569
KC 1	CNOT11	0.000110443	0.00489481
KC 1	CASC10	0.000110018	0.00243678
KC 1	QTRTD1	0.000109991	0.514284
KC 1	CLTCL1	0.000109803	1.11576
KC 1	RP3-382I10.7	0.00010975	0.212923
KC 1	KLK2	0.000109587	2.22431
KC 1	B3GAT2	0.000109273	0.00119038
KC 1	TTLL9	0.000108963	0.116558
KC 1	SAA2	0.000108633	0.72327
KC 1	NGFRAP1	0.000108624	0.251952
KC 1	EPN2	0.000108255	0.0970906
KC 1	AFP	0.000108219	1.70239
KC 1	NSUN4	0.000108132	0.0431481
KC 1	SEZ6	0.000107918	0.196076
KC 1	KLF3	0.000107276	0.122207
KC 1	C12orf50	0.000107178	0.206086
KC 1	NATD1	0.000106942	0.0343445
KC 1	ACSM3	0.000106384	1.35853
KC 1	THNSL2	0.000105816	0.232186
KC 1	HOXA5	0.000105179	0.930533
KC 1	ANKRD20A4	0.000104995	0.279531
KC 1	ZNF570	0.000104804	0.0479946
KC 1	KIAA2012	0.000104525	0.668995
KC 1	ZNF577	0.000104377	0.139288
KC 1	WDR93	0.000104169	0.874732
KC 1	PHF24	0.000104089	0.303824
KC 1	CLDN19	0.000103632	0.683876
KC 1	ZNF300	0.000103609	0.233543
KC 1	AK2	0.000103227	0.283607
KC 1	ARPC5L	0.000102842	0.461878
KC 1	GAL3ST1	0.000102546	0.0156436
KC 1	AFG3L2	0.000102397	0.363382
KC 1	FBXW10	0.000102377	0.0200394
KC 1	USP16	0.000102182	0.0691455
KC 1	SP4	0.000102101	0.0593773
KC 1	OVGP1	0.000101998	0.354825
KC 1	HOXC12	0.000101711	2.68507
KC 1	RAB40A	0.000101524	0.6874
KC 1	TXNDC16	0.000101406	0.298063
KC 1	TTC30A	0.000101295	0.125647
KC 1	ZNF222	0.00010084	0.0427812
KC 1	PIAS2	0.000100526	0.152213
KC 1	C1QL2	9.92743e-05	0.342881
KC 1	AP1G2	9.87387e-05	0.436376
KC 1	ZNF598	9.82189e-05	0.30278
KC 1	ETNK1	9.75639e-05	0.252611
KC 1	GJB7	9.7511e-05	0.0953221
KC 1	PHF23	9.74669e-05	0.374905
KC 1	C11orf52	9.74208e-05	0.791567
KC 1	IFNK	9.73529e-05	2.95335
KC 1	DLG1	9.73409e-05	0.107927
KC 1	C19orf67	9.67464e-05	0.155453
KC 1	ARMC8	9.67206e-05	0.0408164
KC 1	TEX14	9.66952e-05	0.614088
KC 1	DLST	9.62234e-05	0.119189
KC 1	SMARCD1	9.61568e-05	0.211397
KC 1	TMEM52B	9.60914e-05	2.07836
KC 1	RIOK1	9.5672e-05	0.427144
KC 1	ACY1	9.52441e-05	0.277994
KC 1	IL31RA	9.48925e-05	0.988164
KC 1	FABP2	9.4524e-05	0.453752
KC 1	PNCK	9.4487e-05	1.04328
KC 1	NUP58	9.3832e-05	0.272262
KC 1	PRKCG	9.34868e-05	1.30246
KC 1	C16orf71	9.34664e-05	0.61255
KC 1	DGKI	9.31799e-05	0.0390256
KC 1	DCAF10	9.29031e-05	0.106907
KC 1	GEMIN2	9.26081e-05	0.0933398
KC 1	CFAP77	9.25027e-05	1.81609
KC 1	IFT74	9.18093e-05	0.415416
KC 1	THEG	9.15922e-05	0.757561
KC 1	TMPRSS3	9.1563e-05	0.336472
KC 1	CDRT4	9.14118e-05	0.291578
KC 1	CHIT1	9.11898e-05	0.0482771
KC 1	ERICH5	9.08945e-05	0.114795
KC 1	FAM81B	9.08898e-05	1.85244
KC 1	SP7	9.06728e-05	0.212234
KC 1	ADARB1	9.04945e-05	0.00565846
KC 1	RP11-574K11.31	9.04373e-05	0.595767
KC 1	STT3B	9.04225e-05	0.114871
KC 1	RBM14-RBM4	9.02188e-05	0.173181
KC 1	SPATA32	9.01935e-05	0.26809
KC 1	CCDC155	9.01665e-05	1.66714
KC 1	TEX35	9.00649e-05	1.56528
KC 1	GRM6	8.99946e-05	0.820765
KC 1	PRAM1	8.98864e-05	1.04285
KC 1	CCDC168	8.98003e-05	0.020787
KC 1	CFAP206	8.97652e-05	1.33993
KC 1	ANKRD61	8.94717e-05	1.00968
KC 1	SLC35D3	8.93709e-05	1.41618
KC 1	TCF19	8.89726e-05	0.676298
KC 1	TMEM145	8.88216e-05	0.447085
KC 1	FGGY	8.86345e-05	0.928717
KC 1	ZNF430	8.81841e-05	0.399692
KC 1	ZBTB3	8.8129e-05	0.0429456
KC 1	C8orf44-SGK3	8.71218e-05	0.464209
KC 1	RP11-80H18.3	8.7109e-05	0.413289
KC 1	C21orf62	8.70556e-05	0.411982
KC 1	ZNF286B	8.69481e-05	0.242304
KC 1	THNSL1	8.69187e-05	0.65215
KC 1	RP11-449H3.3	8.68361e-05	0.207069
KC 1	TIGD4	8.66443e-05	0.453147
KC 1	WRAP73	8.59844e-05	0.0183943
KC 1	CKM	8.57658e-05	0.421068
KC 1	KRTAP5-9	8.56389e-05	0.487815
KC 1	ZNF225	8.56254e-05	0.0271911
KC 1	ZNF142	8.53301e-05	0.0717993
KC 1	RBM42	8.52406e-05	0.0421308
KC 1	SYNC	8.50729e-05	0.25026
KC 1	PDZD11	8.49714e-05	0.36583
KC 1	GPR61	8.49524e-05	0.584275
KC 1	ULK1	8.47748e-05	0.0247837
KC 1	CWC25	8.47459e-05	0.427258
KC 1	VSIG1	8.46793e-05	0.790865
KC 1	TMEM203	8.45275e-05	0.144516
KC 1	OPA3	8.45156e-05	0.35353
KC 1	TOMM5	8.43845e-05	0.0919704
KC 1	SUSD6	8.42827e-05	0.0454503
KC 1	ZAN	8.38453e-05	1.67375
KC 1	CRAMP1	8.37002e-05	0.260818
KC 1	ZNF33A	8.35908e-05	0.0621575
KC 1	MYPOP	8.31163e-05	0.161231
KC 1	HOXA3	8.28267e-05	0.188166
KC 1	TEX19	8.2598e-05	1.54158
KC 1	YY1AP1	8.25552e-05	0.116399
KC 1	UBE2U	8.22648e-05	1.32619
KC 1	PAQR9	8.19368e-05	2.56256
KC 1	SLC25A52	8.16466e-05	1.62248
KC 1	PPEF1	8.14637e-05	0.27556
KC 1	CDK19	8.14391e-05	0.173894
KC 1	DNAAF5	8.11824e-05	0.317022
KC 1	DUOX1	8.11627e-05	0.0108354
KC 1	AC110615.1	8.11226e-05	0.0619219
KC 1	PLXNA3	8.10876e-05	0.169196
KC 1	LRRC39	8.08813e-05	0.458046
KC 1	HIST1H2AD	8.08775e-05	0.403718
KC 1	PRG2	8.08431e-05	1.52497
KC 1	ERICH4	8.08125e-05	0.719993
KC 1	LRGUK	8.08032e-05	0.0741137
KC 1	DPH1	8.01558e-05	0.279466
KC 1	ATOH1	7.98044e-05	2.65572
KC 1	SERPINA6	7.96761e-05	1.84678
KC 1	MFSD2B	7.94647e-05	0.251529
KC 1	CTCF	7.93904e-05	0.155038
KC 1	ZGPAT	7.8897e-05	0.00568088
KC 1	LRRFIP1	7.88912e-05	0.204301
KC 1	SSH2	7.88187e-05	0.304689
KC 1	ZNF283	7.87186e-05	0.199127
KC 1	DPP6	7.8356e-05	0.647013
KC 1	ZRANB3	7.77383e-05	0.158366
KC 1	CENPB	7.71617e-05	0.0494383
KC 1	PPP1R1B	7.68834e-05	1.31936
KC 1	PTPN20	7.64696e-05	1.00164
KC 1	FBXL6	7.62155e-05	0.242624
KC 1	BPNT1	7.57595e-05	0.190295
KC 1	AC008522.1	7.56652e-05	0.41533
KC 1	MTERF3	7.56301e-05	0.343836
KC 1	TMEM86B	7.56033e-05	0.0529069
KC 1	RP11-347C12.1	7.5554e-05	0.49973
KC 1	CPSF7	7.55349e-05	0.143164
KC 1	C1QTNF9B	7.54055e-05	0.156668
KC 1	GUCA2A	7.51141e-05	1.28175
KC 1	SYNGR4	7.45427e-05	1.84764
KC 1	ATP1A4	7.41668e-05	0.0289887
KC 1	WBSCR22	7.40097e-05	0.378999
KC 1	NOXRED1	7.39722e-05	1.09134
KC 1	SFTPB	7.3858e-05	0.454975
KC 1	ESPNL	7.37213e-05	0.30856
KC 1	CTSE	7.37176e-05	1.61324
KC 1	TMOD4	7.37041e-05	0.287697
KC 1	MEPCE	7.31872e-05	0.253054
KC 1	NME2	7.31322e-05	0.333959
KC 1	AL365181.2	7.3101e-05	0.817838
KC 1	SHCBP1L	7.30318e-05	0.316171
KC 1	UBQLNL	7.27477e-05	0.195265
KC 1	PRODH2	7.19794e-05	3.3117
KC 1	IFI27L1	7.17948e-05	0.191543
KC 1	SLC10A4	7.17758e-05	0.318212
KC 1	TCP10L	7.11899e-05	0.464137
KC 1	HNF4A	7.11455e-05	0.46194
KC 1	ZW10	7.0736e-05	0.306622
KC 1	LENEP	7.06721e-05	1.0882
KC 1	EZH2	7.0545e-05	0.38715
KC 1	RPEL1	7.02391e-05	0.0272952
KC 1	LHX5	7.01853e-05	2.05418
KC 1	FOXE3	7.00645e-05	0.169624
KC 1	ARID1B	6.97754e-05	0.10529
KC 1	MOCS3	6.96166e-05	0.316652
KC 1	ZNF696	6.92316e-05	0.0837296
KC 1	HIST2H2AA4	6.89889e-05	0.360156
KC 1	IAPP	6.87785e-05	0.192612
KC 1	UGT1A4	6.86863e-05	0.868424
KC 1	ACOT13	6.84737e-05	0.140582
KC 1	PANX2	6.84088e-05	2.07309
KC 1	PELI3	6.82909e-05	0.4287
KC 1	C11orf94	6.82513e-05	1.13825
KC 1	SULT1A4	6.78835e-05	0.208868
KC 1	RP11-1035H13.3	6.77844e-05	0.787018
KC 1	TREH	6.74563e-05	0.11337
KC 1	ZNF396	6.74105e-05	0.117738
KC 1	HS3ST5	6.73512e-05	2.68401
KC 1	QRICH1	6.70083e-05	0.20838
KC 1	SYCP1	6.68741e-05	0.715664
KC 1	PRELID3B	6.68167e-05	0.433844
KC 1	OXR1	6.63581e-05	0.127523
KC 1	RET	6.6311e-05	0.0791898
KC 1	FBLL1	6.59796e-05	0.248328
KC 1	KRTAP3-3	6.59279e-05	2.29129
KC 1	EXOSC10	6.58411e-05	0.0781331
KC 1	BCL2L2-PABPN1	6.58064e-05	1.32784
KC 1	PRDM4	6.5484e-05	0.148036
KC 1	CLDN16	6.53411e-05	0.909703
KC 1	CFAP52	6.49215e-05	0.680932
KC 1	SETSIP	6.48306e-05	0.903821
KC 1	C5orf47	6.39516e-05	1.77556
KC 1	AFF4	6.35788e-05	0.0409572
KC 1	TEKT1	6.34755e-05	1.28851
KC 1	FDXACB1	6.31021e-05	0.235683
KC 1	ARPC4-TTLL3	6.30572e-05	0.180874
KC 1	COG2	6.27052e-05	0.000326764
KC 1	TMEM56-RWDD3	6.16408e-05	0.0933672
KC 1	GUCD1	6.09669e-05	0.0455885
KC 1	SLC10A1	6.0842e-05	0.261007
KC 1	IGFBP1	6.08263e-05	0.412395
KC 1	BCHE	6.03683e-05	0.519596
KC 1	TBC1D2	6.01786e-05	0.737004
KC 1	FAM208A	6.01688e-05	0.0663612
KC 1	NUDT2	6.0137e-05	0.259726
KC 1	POC1B-GALNT4	6.01326e-05	0.324188
KC 1	AKAP3	5.98209e-05	0.752919
KC 1	ZNF304	5.97329e-05	0.695433
KC 1	ZAR1L	5.96805e-05	0.599745
KC 1	ZACN	5.92371e-05	0.0799543
KC 1	RABL2A	5.89632e-05	0.240437
KC 1	CREB3L4	5.84409e-05	0.685682
KC 1	CTAGE15	5.82815e-05	1.30567
KC 1	APEX2	5.82431e-05	0.182043
KC 1	ZNF143	5.77333e-05	0.232851
KC 1	NAP1L6	5.76323e-05	1.36275
KC 1	ALB	5.76262e-05	0.754959
KC 1	PADI3	5.74421e-05	1.0467
KC 1	CTAGE6	5.72373e-05	0.439698
KC 1	CTD-2369P2.10	5.70105e-05	0.474768
KC 1	PLA2G1B	5.69065e-05	1.1081
KC 1	KCNH1	5.66323e-05	0.746911
KC 1	CXCR2	5.64984e-05	0.827366
KC 1	BLZF1	5.63115e-05	0.106462
KC 1	RP3-461F17.3	5.61343e-05	0.00778864
KC 1	DHX30	5.61053e-05	0.00309368
KC 1	ENO4	5.58594e-05	0.119392
KC 1	ECHDC3	5.57418e-05	0.771996
KC 1	FOXI3	5.55863e-05	1.22019
KC 1	OGFOD2	5.55348e-05	0.0980032
KC 1	APITD1-CORT	5.54442e-05	0.20949
KC 1	ASF1A	5.54075e-05	0.374786
KC 1	CELSR3	5.5294e-05	0.661334
KC 1	GATSL3	5.52463e-05	0.0699334
KC 1	C16orf59	5.52269e-05	0.730234
KC 1	PAGE2B	5.52141e-05	1.7456
KC 1	GPHA2	5.51164e-05	0.824275
KC 1	SLC4A3	5.51152e-05	0.845255
KC 1	TEX38	5.47303e-05	0.131339
KC 1	MBP	5.45395e-05	0.133556
KC 1	SRRM5	5.45125e-05	0.858272
KC 1	RP11-235E17.2	5.44969e-05	0.249231
KC 1	APOA2	5.44687e-05	1.13368
KC 1	ZNF384	5.41982e-05	0.110361
KC 1	SYCE3	5.40635e-05	1.1201
KC 1	PLGLB2	5.36619e-05	0.309227
KC 1	LRRIQ1	5.34944e-05	0.32402
KC 1	TBR1	5.30284e-05	0.0861262
KC 1	DRICH1	5.29254e-05	0.23184
KC 1	RIPPLY1	5.25885e-05	0.78319
KC 1	NDUFA2	5.2309e-05	0.0638209
KC 1	CHAT	5.18565e-05	0.190498
KC 1	IDI1	5.18539e-05	0.0178117
KC 1	ERBB4	5.1849e-05	0.423628
KC 1	MCIDAS	5.17331e-05	1.04906
KC 1	CEP19	5.1624e-05	0.0257611
KC 1	CCNG2	5.16188e-05	0.124142
KC 1	ABCC11	5.09842e-05	1.21091
KC 1	TERT	5.06503e-05	1.08681
KC 1	ZNF783	5.06277e-05	0.084028
KC 1	MT1HL1	5.05688e-05	1.18676
KC 1	PAGE2	5.03596e-05	1.44795
KC 1	SERF1B	5.02747e-05	0.17006
KC 1	CTAGE1	4.99503e-05	1.12525
KC 1	MGARP	4.99413e-05	1.1379
KC 1	ANKLE2	4.98728e-05	0.208331
KC 1	BCAM	4.96552e-05	0.270245
KC 1	ASCL5	4.95747e-05	0.307987
KC 1	ZBTB8B	4.86525e-05	0.16411
KC 1	PEX11B	4.85373e-05	0.250788
KC 1	HN1	4.83351e-05	0.206672
KC 1	CLEC18C	4.82535e-05	0.702943
KC 1	PDYN	4.81143e-05	4.03663
KC 1	TMEM31	4.7613e-05	1.28241
KC 1	UQCRFS1	4.7445e-05	0.276376
KC 1	CACNG2	4.72857e-05	1.50488
KC 1	ADAMTS19	4.67863e-05	0.555826
KC 1	ELP4	4.6427e-05	0.373323
KC 1	NKX2-2	4.61628e-05	0.543217
KC 1	MSI1	4.60501e-05	1.92075
KC 1	MPPED1	4.59969e-05	3.48043
KC 1	ANKRD34B	4.59052e-05	0.0197521
KC 1	UFSP1	4.56061e-05	0.0979441
KC 1	BCDIN3D	4.55604e-05	0.395218
KC 1	PTCD2	4.52424e-05	0.0979239
KC 1	OTOP1	4.49401e-05	0.0544144
KC 1	LCT	4.46975e-05	0.678387
KC 1	GUCA1B	4.46715e-05	0.0557581
KC 1	PMF1-BGLAP	4.45636e-05	0.124784
KC 1	P2RX6	4.44725e-05	0.31642
KC 1	OVCH2	4.43588e-05	0.141122
KC 1	SMIM12	4.42148e-05	0.187379
KC 1	ATOH7	4.38306e-05	0.90728
KC 1	BRINP1	4.34027e-05	0.043477
KC 1	SLC22A1	4.31242e-05	0.575575
KC 1	ABCB11	4.27839e-05	2.92129
KC 1	CLEC18B	4.24987e-05	0.245127
KC 1	FAM110A	4.24277e-05	0.253857
KC 1	FAM196A	4.20611e-05	0.441111
KC 1	RP11-159D12.5	4.19069e-05	0.339773
KC 1	CFAP46	4.17884e-05	0.809231
KC 1	SPDYE16	4.1685e-05	0.261008
KC 1	DIO1	4.16051e-05	1.06238
KC 1	MFSD14C	4.15947e-05	0.382712
KC 1	PRLHR	4.14049e-05	0.472686
KC 1	CDHR5	4.12027e-05	1.1611
KC 1	COL20A1	4.11912e-05	0.114923
KC 1	RSPH6A	4.10742e-05	0.721342
KC 1	RBFA	4.08573e-05	0.0541676
KC 1	TFB1M	4.08314e-05	0.275418
KC 1	UGT1A10	4.04131e-05	2.23623
KC 1	TAF5	4.03311e-05	0.435862
KC 1	BEND2	4.02168e-05	0.148705
KC 1	ZSCAN10	4.00932e-05	0.340179
KC 1	ASB12	4.00365e-05	0.563062
KC 1	ZSCAN25	4.003e-05	0.2222
KC 1	AL645728.1	3.96994e-05	3.71441
KC 1	RSPH10B	3.96658e-05	0.64043
KC 1	RNASE13	3.93568e-05	0.498131
KC 1	NEUROG2	3.93105e-05	0.587595
KC 1	SLC25A33	3.92296e-05	0.142656
KC 1	CES2	3.92282e-05	0.524032
KC 1	CRHR1	3.89758e-05	0.187765
KC 1	TUBA4B	3.88333e-05	0.0785212
KC 1	PGF	3.85587e-05	0.306352
KC 1	TRPM5	3.85248e-05	1.01814
KC 1	P2RX5-TAX1BP3	3.84693e-05	0.981132
KC 1	C2orf83	3.82286e-05	1.71005
KC 1	NR2E1	3.76445e-05	0.610107
KC 1	LDLRAD1	3.75433e-05	0.0855616
KC 1	C5orf67	3.71162e-05	0.0546174
KC 1	EEF1G	3.69518e-05	0.487681
KC 1	OSTN	3.69446e-05	1.46474
KC 1	NPIPB9	3.68463e-05	0.625606
KC 1	EGF	3.67605e-05	0.599701
KC 1	STAMBP	3.67364e-05	0.175785
KC 1	AC241585.2	3.6417e-05	0.311684
KC 1	RP1-37E16.12	3.62614e-05	0.278373
KC 1	RP11-96L14.7	3.62015e-05	0.518186
KC 1	KRTAP21-2	3.60985e-05	17.2578
KC 1	TRIM44	3.56692e-05	0.128364
KC 1	EPHA8	3.50651e-05	4.3801
KC 1	VSTM1	3.50608e-05	0.284343
KC 1	GAS2L2	3.4907e-05	1.02275
KC 1	ZNF576	3.48031e-05	0.236955
KC 1	PRDM10	3.47387e-05	0.124052
KC 1	PRDM13	3.46568e-05	0.961314
KC 1	TEKT5	3.42969e-05	0.587143
KC 1	ACTL6B	3.4127e-05	0.861051
KC 1	MANSC4	3.35892e-05	0.511686
KC 1	KIF4B	3.35102e-05	0.643879
KC 1	KDM1A	3.33245e-05	0.305048
KC 1	VCX3B	3.3263e-05	0.499406
KC 1	KRT40	3.3163e-05	3.49991
KC 1	TRIM4	3.30593e-05	0.180202
KC 1	AMER2	3.2579e-05	0.196941
KC 1	BGLAP	3.16282e-05	0.263976
KC 1	ZNF705G	3.16014e-05	0.400348
KC 1	ALYREF	3.12899e-05	0.320084
KC 1	YJEFN3	3.11583e-05	0.0537093
KC 1	ZBTB12	3.09519e-05	0.268201
KC 1	DMBT1	3.08579e-05	0.941563
KC 1	NPIPB4	3.08514e-05	0.129359
KC 1	BCKDHA	3.07964e-05	0.272853
KC 1	STK38L	2.98543e-05	0.152798
KC 1	U2AF1L5	2.95757e-05	0.369838
KC 1	CPA6	2.93551e-05	1.77439
KC 1	MT1B	2.91636e-05	0.141701
KC 1	RBM11	2.8785e-05	0.319906
KC 1	TAT	2.87718e-05	0.819422
KC 1	RP11-1212A22.4	2.84347e-05	0.604387
KC 1	KHDC3L	2.78613e-05	2.23337
KC 1	DNAH9	2.76276e-05	1.49937
KC 1	VN1R1	2.75895e-05	0.417467
KC 1	ABCB6	2.7581e-05	0.26119
KC 1	ATP6V1E1	2.75728e-05	0.0537807
KC 1	PGBD4	2.75707e-05	0.290156
KC 1	HAUS1	2.74837e-05	0.313582
KC 1	VGLL1	2.74454e-05	1.15603
KC 1	RBM3	2.72791e-05	0.151019
KC 1	PDZD3	2.71239e-05	0.93059
KC 1	KCNJ9	2.69903e-05	0.190584
KC 1	GNAT2	2.67937e-05	0.576911
KC 1	BPIFB1	2.6777e-05	0.355054
KC 1	TUBA3D	2.67578e-05	1.50552
KC 1	TADA1	2.65622e-05	0.225661
KC 1	C5orf34	2.65315e-05	0.0713826
KC 1	DDTL	2.64372e-05	0.0384508
KC 1	SLC7A13	2.6197e-05	0.476704
KC 1	MRGPRX3	2.61567e-05	2.17028
KC 1	THOC1	2.60974e-05	0.262671
KC 1	PRR35	2.60837e-05	0.102967
KC 1	TEKT2	2.59729e-05	0.520041
KC 1	IER3IP1	2.58644e-05	0.220852
KC 1	LIM2	2.56924e-05	0.85315
KC 1	AKIRIN1	2.55611e-05	0.33084
KC 1	C6orf10	2.54504e-05	1.96455
KC 1	NPIPA8	2.53134e-05	1.06606
KC 1	CHKB-CPT1B	2.52266e-05	0.228955
KC 1	GPR22	2.51269e-05	0.0818498
KC 1	DEFA6	2.47695e-05	2.26741
KC 1	KRT74	2.4593e-05	0.56851
KC 1	ZXDA	2.45879e-05	0.571504
KC 1	LIAS	2.45541e-05	0.441624
KC 1	ACSM1	2.44643e-05	1.38813
KC 1	TM4SF19-TCTEX1D2	2.44378e-05	0.227563
KC 1	PDS5A	2.43951e-05	0.125404
KC 1	NPIPA3	2.43798e-05	0.598016
KC 1	CUZD1	2.4321e-05	0.152848
KC 1	CBY3	2.38603e-05	0.626755
KC 1	MATR3	2.38163e-05	0.278695
KC 1	ANKUB1	2.36733e-05	0.0678429
KC 1	C19orf45	2.35975e-05	0.995885
KC 1	MRRF	2.35788e-05	0.247178
KC 1	NEMP2	2.30893e-05	0.696404
KC 1	NLRP8	2.30875e-05	0.312027
KC 1	ZC3HC1	2.30465e-05	0.0443825
KC 1	PDE6H	2.29797e-05	0.190897
KC 1	ZNF613	2.29558e-05	0.134574
KC 1	TSNAX-DISC1	2.27499e-05	0.854883
KC 1	IHH	2.25401e-05	0.630195
KC 1	RP11-435I10.4	2.254e-05	0.782324
KC 1	GLS2	2.24005e-05	0.821198
KC 1	FAM103A1	2.22093e-05	0.477022
KC 1	LIN28A	2.21991e-05	0.751962
KC 1	RAB3IP	2.21259e-05	0.574907
KC 1	RP11-514O12.4	2.20467e-05	0.429156
KC 1	GLB1L	2.19715e-05	0.624692
KC 1	AHSG	2.19345e-05	1.91778
KC 1	SMIM22	2.12485e-05	0.91675
KC 1	MTA2	2.10009e-05	0.435379
KC 1	OLIG2	2.09609e-05	0.886291
KC 1	MMP21	2.09552e-05	0.36935
KC 1	PGAM4	2.08715e-05	0.451459
KC 1	TEN1	2.03457e-05	0.96104
KC 1	C1QL4	2.01283e-05	0.459447
KC 1	HAUS8	2.00957e-05	0.224774
KC 1	KRT37	1.99749e-05	4.53223
KC 1	GPR179	1.96948e-05	1.25597
KC 1	NPIPB7	1.95923e-05	1.21295
KC 1	MPP5	1.93625e-05	0.332977
KC 1	NVL	1.92812e-05	0.13195
KC 1	ANKRD20A1	1.83984e-05	0.489057
KC 1	TEX43	1.83909e-05	1.04146
KC 1	KIRREL2	1.80787e-05	0.33195
KC 1	CH507-42P11.8	1.80331e-05	0.428763
KC 1	ASUN	1.7928e-05	0.12061
KC 1	MEP1B	1.75962e-05	0.319333
KC 1	NUTM2A	1.7371e-05	0.0673785
KC 1	DPRX	1.73703e-05	0.145625
KC 1	OR2T10	1.71085e-05	0.120093
KC 1	CAPN9	1.6974e-05	1.26244
KC 1	GVQW2	1.68727e-05	0.377706
KC 1	RGPD4	1.67759e-05	0.303421
KC 1	POLR2I	1.67555e-05	0.0684689
KC 1	AIPL1	1.65444e-05	0.93195
KC 1	TRIM55	1.5827e-05	0.32853
KC 1	TUBGCP3	1.521e-05	0.181071
KC 1	SLC30A8	1.51077e-05	1.2918
KC 1	ZNF418	1.50742e-05	0.631012
KC 1	PABPC3	1.5072e-05	0.390532
KC 1	TMEM210	1.49791e-05	0.643835
KC 1	RP11-321N4.5	1.48581e-05	0.627019
KC 1	TAS2R60	1.48116e-05	0.562718
KC 1	XDH	1.45907e-05	1.1726
KC 1	GML	1.44377e-05	0.323077
KC 1	INSM2	1.43856e-05	1.3748
KC 1	KLHL38	1.41067e-05	2.04553
KC 1	KCNK9	1.41042e-05	1.14913
KC 1	NCAN	1.37298e-05	1.28869
KC 1	SALL3	1.36486e-05	0.64971
KC 1	CTRB2	1.36287e-05	1.34565
KC 1	FOXD4L4	1.35219e-05	1.31329
KC 1	GLRA4	1.35182e-05	1.89119
KC 1	PTGR2	1.33188e-05	0.666955
KC 1	FAM104A	1.31146e-05	0.288678
KC 1	C12orf74	1.30131e-05	0.200424
KC 1	ADGRG4	1.27841e-05	2.21243
KC 1	CTAGE8	1.26302e-05	1.7623
KC 1	SAPCD1	1.24586e-05	0.00378887
KC 1	C16orf70	1.24531e-05	0.0903081
KC 1	TGDS	1.23862e-05	0.178159
KC 1	FADD	1.22502e-05	0.263032
KC 1	DPH7	1.21113e-05	0.120911
KC 1	KLK15	1.20774e-05	1.0075
KC 1	PELP1	1.18651e-05	0.131047
KC 1	APOM	1.1684e-05	0.85151
KC 1	CES3	1.15286e-05	0.102742
KC 1	ATP2C1	1.14321e-05	0.00597949
KC 1	NUP107	1.13183e-05	0.227176
KC 1	PLPP2	1.09903e-05	0.849117
KC 1	FOXD4	1.09269e-05	0.595679
KC 1	INHA	1.05229e-05	0.435544
KC 1	NPFFR1	1.0308e-05	0.0179776
KC 1	TSGA13	1.02818e-05	0.348534
KC 1	CCDC103	1.01961e-05	2.15411
KC 1	NAT2	9.62909e-06	0.540266
KC 1	TMC2	9.55906e-06	0.739369
KC 1	ACOT6	9.08052e-06	1.2015
KC 1	SPP2	9.04686e-06	0.282304
KC 1	PLPPR3	9.00376e-06	0.334028
KC 1	NAT10	8.71933e-06	0.234151
KC 1	OR52N1	8.56556e-06	3.04495
KC 1	SYT16	8.54543e-06	1.51729
KC 1	INO80	8.30863e-06	0.227773
KC 1	ATRIP	7.98391e-06	1.24803
KC 1	STK26	7.87829e-06	0.0517677
KC 1	MAGED4B	7.74037e-06	1.7922
KC 1	PRPF40B	7.61458e-06	0.268311
KC 1	ELAVL3	7.42557e-06	0.21988
KC 1	TMEM189-UBE2V1	7.35162e-06	0.939929
KC 1	KSR2	7.16681e-06	0.186835
KC 1	CTAGE4	7.0274e-06	0.53815
KC 1	TUBA3E	6.8832e-06	3.55043
KC 1	GFM1	6.8174e-06	0.0350056
KC 1	ADGRE3	6.77712e-06	0.370596
KC 1	PALMD	6.27032e-06	0.715481
KC 1	BTBD18	6.16457e-06	0.839399
KC 1	SOX14	6.11942e-06	1.72712
KC 1	CUL9	5.86223e-06	0.711959
KC 1	STOML3	5.82611e-06	2.83988
KC 1	PSG2	5.75158e-06	0.358884
KC 1	PCDHB1	5.66895e-06	0.164517
KC 1	MROH9	5.58039e-06	0.396
KC 1	KRTAP4-2	5.50523e-06	0.178934
KC 1	ACSM6	4.8608e-06	0.170956
KC 1	OCM	4.8548e-06	0.246697
KC 1	TRAK1	4.76698e-06	0.39226
KC 1	ANKRD20A2	4.76274e-06	0.335619
KC 1	FOXD4L3	4.7501e-06	0.0821414
KC 1	GLRA1	4.67761e-06	0.557805
KC 1	GOLGA8O	4.45554e-06	0.158895
KC 1	SLC7A3	4.30748e-06	0.209736
KC 1	TRIM74	4.05531e-06	1.30704
KC 1	AC234582.2	4.00752e-06	15.1995
KC 1	C9orf131	3.89975e-06	0.478988
KC 1	LHX4	3.84261e-06	0.0524128
KC 1	MPHOSPH10	3.75285e-06	0.091681
KC 1	RAB36	3.75186e-06	0.805843
KC 1	KLK12	3.5727e-06	0.177917
KC 1	ODF1	3.55994e-06	0.0716593
KC 1	MBOAT4	3.52985e-06	0.0971288
KC 1	VCX3A	3.52982e-06	0.38978
KC 1	ANKLE1	3.21694e-06	0.374126
KC 1	TBPL2	3.07563e-06	0.436355
KC 1	PILRB	2.69603e-06	0.317323
KC 1	AMTN	2.67099e-06	0.619168
KC 1	PCSK4	2.51122e-06	0.743461
KC 1	C11orf86	2.45576e-06	0.569649
KC 1	LEFTY1	2.15322e-06	0.109023
KC 1	SLC52A1	2.0008e-06	0.78766
KC 1	FAM110C	1.79669e-06	1.11241
KC 1	GRIK2	1.63171e-06	0.0669314
KC 1	CEMP1	1.58932e-06	0.556583
KC 1	LRRC55	1.58669e-06	1.86575
KC 1	TMEM89	1.39287e-06	1.16513
KC 1	C1orf234	1.24882e-06	0.304269
KC 1	PDE6C	1.08206e-06	1.52953
KC 1	TAS2R10	9.70844e-07	0.117036
KC 1	PRR33	9.68977e-07	0.0361033
KC 1	TMCO2	8.23955e-07	0.161996
KC 1	OGDHL	6.96303e-07	0.556978
KC 1	PFN3	1.86606e-07	0.203862
KC cycling	PTTG1	0.0430414	4.81265
KC cycling	UBE2C	0.036344	6.95404
KC cycling	TOP2A	0.0357285	6.66273
KC cycling	KIAA0101	0.0320382	5.44213
KC cycling	ASPM	0.0309054	6.20792
KC cycling	STMN1	0.0296667	3.8459
KC cycling	CENPF	0.0291437	5.60605
KC cycling	HMGB2	0.0274801	4.19944
KC cycling	CENPW	0.027103	4.65817
KC cycling	CDK1	0.0257672	6.12917
KC cycling	ANLN	0.0246193	5.74331
KC cycling	NMU	0.0219101	3.52684
KC cycling	NUSAP1	0.0210442	5.11966
KC cycling	PBK	0.0198194	6.44303
KC cycling	CDKN3	0.019481	5.93779
KC cycling	CKS2	0.019436	3.01627
KC cycling	BIRC5	0.0191782	5.80873
KC cycling	TK1	0.0191417	5.27273
KC cycling	KRT5	0.0187253	5.01924
KC cycling	CCNB1	0.0185867	5.35347
KC cycling	SYT8	0.0182788	2.02991
KC cycling	MT2A	0.0182149	3.13567
KC cycling	KRT14	0.0181002	5.74918
KC cycling	CDC20	0.0180096	5.23384
KC cycling	ZWINT	0.0171132	4.90208
KC cycling	MKI67	0.0169618	5.85109
KC cycling	MT1H	0.0165561	3.0594
KC cycling	CCL27	0.0162123	2.04203
KC cycling	MT1X	0.0160768	2.93584
KC cycling	MT1G	0.0158403	3.35082
KC cycling	PRC1	0.0157443	4.80894
KC cycling	HIST1H4C	0.0155163	3.6838
KC cycling	CKS1B	0.0148248	3.39114
KC cycling	MT1E	0.0146872	2.55983
KC cycling	TPPP3	0.0145632	2.04895
KC cycling	TROAP	0.0142663	5.84835
KC cycling	LY6D	0.0142532	3.46466
KC cycling	PHGDH	0.0142353	2.9741
KC cycling	DMKN	0.0141863	3.03207
KC cycling	NUF2	0.0141423	5.8695
KC cycling	MAD2L1	0.014028	4.83881
KC cycling	CENPA	0.0139235	5.65172
KC cycling	HOPX	0.0136666	2.37631
KC cycling	CCNB2	0.0135338	5.84845
KC cycling	ALDH3A1	0.0135259	2.32181
KC cycling	TMEM238	0.0130615	2.13565
KC cycling	H2AFZ	0.0130158	2.65
KC cycling	COL17A1	0.0124947	2.28706
KC cycling	CCNA2	0.0123463	5.83735
KC cycling	TNNI2	0.0122954	1.90942
KC cycling	S100A14	0.0122117	2.9265
KC cycling	CLEC2B	0.0121398	1.51462
KC cycling	RAD51AP1	0.012052	4.66366
KC cycling	KIF20B	0.0119764	3.79256
KC cycling	HMGB1	0.0118808	2.29142
KC cycling	CRLF1	0.0116815	2.56113
KC cycling	FXYD3	0.0112116	2.69239
KC cycling	HMGN2	0.0111991	2.92104
KC cycling	S100A2	0.0111619	3.84337
KC cycling	PTMA	0.0111146	1.67436
KC cycling	CENPH	0.0110947	3.38566
KC cycling	TTK	0.0110765	5.83371
KC cycling	RRM2	0.0106989	5.53897
KC cycling	PERP	0.01066	3.08792
KC cycling	AURKB	0.0105184	6.25861
KC cycling	HMMR	0.0104786	5.92495
KC cycling	IMPA2	0.0104785	2.479
KC cycling	FGFBP1	0.0103041	2.13601
KC cycling	ECT2	0.0102858	3.69838
KC cycling	ITGB3BP	0.010283	2.76096
KC cycling	DSC3	0.0102776	2.35037
KC cycling	DSP	0.0102727	2.46768
KC cycling	TP53AIP1	0.0100043	2.32163
KC cycling	HINT1	0.00997563	2.04912
KC cycling	ORC6	0.0099534	3.3851
KC cycling	SMC2	0.00989969	3.30942
KC cycling	SFN	0.00982696	2.73804
KC cycling	KRT1	0.00976662	2.43486
KC cycling	CENPN	0.00969842	4.04013
KC cycling	TUBA1B	0.00965682	2.38898
KC cycling	AQP3	0.00956241	2.65642
KC cycling	LMNB2	0.00939201	3.26873
KC cycling	RPA3	0.00938936	2.67452
KC cycling	PKMYT1	0.00930664	5.34778
KC cycling	MZT2B	0.00928477	1.80381
KC cycling	FAM46B	0.00912039	1.42653
KC cycling	TXN	0.00902468	1.83852
KC cycling	TNNT1	0.00900272	1.87085
KC cycling	LSM3	0.00894975	2.0122
KC cycling	GPSM2	0.00893983	2.52972
KC cycling	CXCL14	0.00893831	1.1566
KC cycling	PKP3	0.0089085	2.08744
KC cycling	MZT2A	0.00882401	2.21877
KC cycling	SGOL1	0.0088104	5.62179
KC cycling	SMC4	0.0087947	3.29277
KC cycling	SPC25	0.0087852	6.14858
KC cycling	KLF5	0.00878037	1.53016
KC cycling	KIF11	0.00876157	5.0571
KC cycling	HMGB3	0.00871697	3.31476
KC cycling	COL7A1	0.00850317	1.63833
KC cycling	FAM83D	0.00848394	3.89546
KC cycling	TYMS	0.00833486	4.70873
KC cycling	UBE2T	0.00822371	4.48397
KC cycling	DST	0.00815898	1.30249
KC cycling	PPP1R14B	0.00814492	1.55274
KC cycling	FAM213A	0.00810095	1.88965
KC cycling	LSM5	0.00807774	2.04541
KC cycling	ALDH4A1	0.00799754	2.70925
KC cycling	NEK2	0.00797426	6.05727
KC cycling	TP63	0.00796236	1.8475
KC cycling	CNIH2	0.00795462	5.03024
KC cycling	F12	0.00795002	2.47174
KC cycling	TFAP2C	0.00794705	1.36534
KC cycling	DEPDC1	0.00793322	6.14912
KC cycling	S100A16	0.0079004	2.75289
KC cycling	MIPEP	0.00787941	2.04049
KC cycling	CDT1	0.00787606	3.57383
KC cycling	RACGAP1	0.007836	4.01126
KC cycling	IL18	0.00783185	1.43561
KC cycling	PLP2	0.0078299	2.01422
KC cycling	CALM2	0.00777761	1.45439
KC cycling	CIT	0.00777168	4.46129
KC cycling	KRTCAP3	0.00776737	2.42303
KC cycling	CCDC74A	0.0077434	2.67326
KC cycling	SSX2IP	0.00774001	2.68121
KC cycling	SNRPF	0.0077197	1.68578
KC cycling	TRIM29	0.00769907	1.88679
KC cycling	DAPL1	0.00765633	1.92496
KC cycling	DEPDC1B	0.0075628	5.53701
KC cycling	TUBB4B	0.00755452	1.97243
KC cycling	HNRNPA1	0.00750252	1.35489
KC cycling	CBR1	0.00740368	1.9913
KC cycling	GJB3	0.00737876	1.84189
KC cycling	AKR1B10	0.00737732	2.67909
KC cycling	TPRKB	0.00735307	2.03525
KC cycling	LAMB4	0.00732417	1.91868
KC cycling	H2AFV	0.00730729	2.31288
KC cycling	CDCA8	0.00730159	5.3078
KC cycling	WNT4	0.00728964	2.00485
KC cycling	CDCA4	0.0072706	3.12103
KC cycling	TRIP13	0.00726094	4.59415
KC cycling	CCDC34	0.00724126	3.353
KC cycling	FGFR3	0.00724061	1.24579
KC cycling	APITD1	0.00723055	3.66425
KC cycling	KIFC1	0.00720905	5.00183
KC cycling	MIS18A	0.00719552	2.89503
KC cycling	NEURL1B	0.00718646	3.26075
KC cycling	PPIH	0.00717142	2.30921
KC cycling	FOXM1	0.00713573	5.30255
KC cycling	SNRPG	0.00713059	2.15073
KC cycling	FBXW7	0.00712813	1.24224
KC cycling	PTMS	0.00712355	1.26249
KC cycling	MRPL51	0.00705056	2.00937
KC cycling	HMGN5	0.00700465	2.16594
KC cycling	HSBP1	0.0069969	1.40252
KC cycling	KIF23	0.00699365	5.74831
KC cycling	KRT10	0.00698634	1.20641
KC cycling	RNASEH2A	0.00698124	3.0079
KC cycling	PDLIM1	0.00698028	1.6041
KC cycling	POU3F1	0.00697261	1.34826
KC cycling	TPX2	0.00693767	5.20353
KC cycling	ANO1	0.00693462	1.79889
KC cycling	HES1	0.0069324	0.688552
KC cycling	NPR3	0.00691283	2.14938
KC cycling	IMMP1L	0.00691164	2.03492
KC cycling	E2F8	0.00690387	4.12821
KC cycling	MFSD2A	0.00688377	1.63169
KC cycling	GGCT	0.00687728	2.16301
KC cycling	SHFM1	0.00685795	1.27688
KC cycling	CNTNAP3B	0.00682679	1.53445
KC cycling	CKAP2	0.00682491	3.60071
KC cycling	HN1	0.00681974	2.52257
KC cycling	PIK3C2G	0.00676529	1.55751
KC cycling	CDCA3	0.00676388	5.85996
KC cycling	ITGA3	0.00675871	1.6223
KC cycling	DUT	0.00665566	2.14794
KC cycling	ATP5J2	0.00664848	1.73651
KC cycling	HP1BP3	0.00661549	1.58846
KC cycling	MMP28	0.00659698	1.86097
KC cycling	CA9	0.00659149	4.08608
KC cycling	ENDOG	0.00657534	2.14501
KC cycling	SH3YL1	0.00656258	1.29489
KC cycling	MND1	0.00652103	4.68633
KC cycling	TUBB	0.00651975	2.23955
KC cycling	SUMO2	0.00651785	1.24083
KC cycling	NDUFA4L2	0.006501	1.1517
KC cycling	NUCKS1	0.00648835	1.72174
KC cycling	ZDHHC12	0.00647217	2.64383
KC cycling	RAN	0.0064399	1.90129
KC cycling	CLCA2	0.00643085	2.08961
KC cycling	TFAP2A	0.00642811	1.60039
KC cycling	CENPK	0.00642615	3.94057
KC cycling	ATPIF1	0.00636368	1.70161
KC cycling	ESCO2	0.00635336	5.00053
KC cycling	MELK	0.00634616	5.05953
KC cycling	CDHR1	0.00632649	1.09055
KC cycling	JUP	0.00627272	2.04662
KC cycling	GSTM3	0.00626594	0.95854
KC cycling	HYLS1	0.00626237	3.69555
KC cycling	CENPU	0.00622639	3.54106
KC cycling	SLC16A14	0.00622395	2.66672
KC cycling	TCEB1	0.00621631	0.932134
KC cycling	NACA	0.00619482	0.549543
KC cycling	NUDT8	0.00619075	2.06249
KC cycling	TUBA1C	0.00613625	2.36038
KC cycling	DUSP7	0.00613194	0.880746
KC cycling	GAPDH	0.00613039	1.55724
KC cycling	RANGAP1	0.00610668	2.3338
KC cycling	GEN1	0.00607531	2.42706
KC cycling	EEF1B2	0.00607114	1.23315
KC cycling	BTF3	0.0060614	0.883291
KC cycling	SLC25A5	0.00603411	2.07189
KC cycling	PCNA	0.00602741	2.76034
KC cycling	RANBP1	0.00601461	2.19674
KC cycling	NGEF	0.00601133	2.10643
KC cycling	SYNE2	0.00598107	1.58344
KC cycling	SNRPB	0.00597942	1.74267
KC cycling	H3F3B	0.00595587	0.583278
KC cycling	GSTP1	0.00595027	1.72823
KC cycling	DYNLL1	0.00594673	0.941495
KC cycling	IMPDH2	0.00594033	1.78815
KC cycling	RCCD1	0.00593143	2.30689
KC cycling	COX7B	0.00593093	1.50858
KC cycling	RHOV	0.00589988	1.71867
KC cycling	RRM1	0.00588663	2.84856
KC cycling	ADK	0.00588002	1.94735
KC cycling	KIF22	0.00586884	2.71653
KC cycling	PPIA	0.00584966	1.5678
KC cycling	BARD1	0.00584619	2.34608
KC cycling	PKP1	0.00581121	1.62014
KC cycling	PAFAH1B3	0.00580059	2.93018
KC cycling	OIP5	0.00578752	4.96774
KC cycling	PLK1	0.00578513	5.98796
KC cycling	SNRPD1	0.00578068	1.9841
KC cycling	MXD3	0.00577837	5.00072
KC cycling	ITGB4	0.00577061	1.66602
KC cycling	EIF5A	0.00576922	1.3977
KC cycling	SPINT2	0.00574247	2.02722
KC cycling	HIST1H1B	0.00573388	5.62071
KC cycling	NCAPG	0.00571371	5.02257
KC cycling	BNC1	0.00571004	1.50977
KC cycling	EFNA1	0.00569941	1.05394
KC cycling	PTGR1	0.00569673	1.37986
KC cycling	KPNA2	0.00569387	2.49413
KC cycling	DPY30	0.00568698	1.43377
KC cycling	MTFR2	0.00566003	3.1536
KC cycling	CARD10	0.00563757	2.33524
KC cycling	FBXO5	0.00562183	3.25677
KC cycling	UBE2S	0.00560682	2.01387
KC cycling	NCAPD2	0.00559886	3.39682
KC cycling	CASC5	0.00558937	5.42586
KC cycling	LGALS7B	0.00557032	1.98646
KC cycling	ARL6IP1	0.00556839	1.92621
KC cycling	CDCA5	0.00556663	4.72597
KC cycling	ATAD5	0.00554193	3.09794
KC cycling	MYBL2	0.00554178	5.00684
KC cycling	FAM83H	0.00552221	1.46974
KC cycling	PPP2R2C	0.0055179	1.29474
KC cycling	NDFIP2	0.0054982	1.49085
KC cycling	ADRB2	0.00549655	1.28656
KC cycling	SLC25A3	0.005472	1.18075
KC cycling	YBX2	0.00546187	4.32056
KC cycling	SERPINB5	0.00545225	1.61005
KC cycling	SKA3	0.00544181	5.16682
KC cycling	ATP5G1	0.00544118	1.57477
KC cycling	DUSP14	0.00543593	1.21435
KC cycling	ARHGAP33	0.00543249	2.84638
KC cycling	ASCL2	0.00539348	1.74672
KC cycling	C19orf48	0.00537233	2.35236
KC cycling	HNRNPDL	0.00537166	0.956866
KC cycling	NDUFS5	0.00536774	1.40461
KC cycling	FAM212A	0.00535492	1.72988
KC cycling	CD3EAP	0.00535184	1.19654
KC cycling	PTS	0.00534892	1.281
KC cycling	KLK11	0.00532237	1.15272
KC cycling	SNRPD2	0.00531405	1.3742
KC cycling	SGOL2	0.00531312	3.92698
KC cycling	KIF2C	0.00530946	6.0178
KC cycling	HES4	0.00530303	1.13735
KC cycling	TACC3	0.00530107	4.49595
KC cycling	NUDT1	0.00530011	2.44413
KC cycling	HSPA2	0.00529359	0.733644
KC cycling	HRAS	0.005291	1.71478
KC cycling	ZNF706	0.00526141	1.38627
KC cycling	NDUFB11	0.00526071	1.35621
KC cycling	WEE1	0.00525781	1.40115
KC cycling	RAD51C	0.00524206	2.2293
KC cycling	MRPS26	0.00522948	1.51941
KC cycling	HNRNPA2B1	0.00520933	1.14435
KC cycling	DEK	0.00520738	1.95992
KC cycling	GPNMB	0.00519809	0.58695
KC cycling	MAZ	0.00516232	1.61204
KC cycling	OVOL1	0.00515171	1.02074
KC cycling	HCFC1R1	0.00514309	0.875296
KC cycling	PPP1R14C	0.00514234	1.47887
KC cycling	YBX3	0.0051374	0.68126
KC cycling	NDUFB6	0.00513678	1.50902
KC cycling	ALDH2	0.00513272	1.36411
KC cycling	GTSE1	0.00512809	5.42692
KC cycling	P2RY1	0.00512085	1.56077
KC cycling	EPCAM	0.00510463	2.17172
KC cycling	LIG1	0.00509271	2.81717
KC cycling	HOXA9	0.00507644	1.02567
KC cycling	DIAPH3	0.00502755	5.21993
KC cycling	IGFBP2	0.00502739	1.30469
KC cycling	APCDD1	0.00500214	0.906423
KC cycling	UTP11L	0.0050006	1.17017
KC cycling	SNRPD3	0.00499145	1.54601
KC cycling	PPA1	0.00498724	1.22865
KC cycling	IFI27L2	0.00498371	1.17237
KC cycling	PSMG1	0.00497848	1.96624
KC cycling	C1orf52	0.00497738	0.542799
KC cycling	PSAT1	0.00497712	2.23566
KC cycling	ILF2	0.00497007	1.72005
KC cycling	GAS2L1	0.00495872	1.83021
KC cycling	ID3	0.00495763	0.0125182
KC cycling	ARHGEF4	0.00495606	1.26643
KC cycling	EMP2	0.00495162	1.56344
KC cycling	MYC	0.00494823	0.45923
KC cycling	COX6B1	0.00494205	1.28674
KC cycling	EBPL	0.0049381	1.22998
KC cycling	SRSF2	0.00493683	1.3257
KC cycling	KCTD1	0.00492266	1.96798
KC cycling	IRX2	0.00492171	0.991559
KC cycling	PKIB	0.00492055	1.67807
KC cycling	CAV1	0.00491716	0.485428
KC cycling	YWHAE	0.0049142	1.17522
KC cycling	CDCA7	0.00489025	2.34735
KC cycling	PRKDC	0.00488945	1.46932
KC cycling	TMEM106C	0.00488174	2.20918
KC cycling	SF3B6	0.00486806	1.2184
KC cycling	HIST1H3G	0.0048602	5.19044
KC cycling	PVRL1	0.00486002	1.14961
KC cycling	MARCKS	0.00485937	0.375668
KC cycling	MRPL18	0.00484226	0.969931
KC cycling	DAAM1	0.00483824	1.04742
KC cycling	S100A11	0.00483714	1.14512
KC cycling	MAPK13	0.00482853	1.98699
KC cycling	TRMT112	0.0048266	1.24448
KC cycling	DDR1	0.00481301	1.5058
KC cycling	EXPH5	0.00479632	0.994825
KC cycling	C8orf59	0.00479137	0.926648
KC cycling	MAFB	0.00478621	0.469607
KC cycling	EIF1B	0.00478073	0.56346
KC cycling	TUSC1	0.00477243	0.974025
KC cycling	VRK1	0.00477187	3.12824
KC cycling	ANP32B	0.00476106	1.87804
KC cycling	HNRNPAB	0.00475681	1.24389
KC cycling	DSG3	0.00473668	2.01478
KC cycling	UQCC3	0.00473504	1.64619
KC cycling	KTN1	0.00470928	1.37698
KC cycling	BRCA2	0.00470214	3.42842
KC cycling	KLK10	0.00469338	1.78885
KC cycling	COX6A1	0.00468242	1.59638
KC cycling	YWHAZ	0.00467085	0.933795
KC cycling	C9orf9	0.00466069	1.4834
KC cycling	MZT1	0.00465378	2.52301
KC cycling	PMAIP1	0.00465106	0.825833
KC cycling	SERPINB2	0.00464084	1.03041
KC cycling	NDUFB3	0.00463897	1.52663
KC cycling	CHTOP	0.00463764	1.42832
KC cycling	NDUFC1	0.00461855	1.13582
KC cycling	CENPQ	0.0046162	2.32341
KC cycling	KIF4A	0.00461286	5.41178
KC cycling	CDCA7L	0.004606	1.7641
KC cycling	MAF	0.00456351	0.590346
KC cycling	DSTN	0.00454262	0.88376
KC cycling	ATG16L2	0.00454093	1.27505
KC cycling	BCL7C	0.00452427	1.233
KC cycling	ALDH7A1	0.0045242	2.00235
KC cycling	ST6GALNAC2	0.00451858	1.92227
KC cycling	C1QTNF9B-AS1	0.00451686	1.42659
KC cycling	ARID1A	0.00450977	0.913809
KC cycling	KLF10	0.00450798	0.568839
KC cycling	PAICS	0.00449149	2.02025
KC cycling	TPGS2	0.00448301	1.85956
KC cycling	HELLS	0.00448268	2.66252
KC cycling	NPC2	0.00447993	0.710402
KC cycling	BCL11A	0.00447461	1.52921
KC cycling	MIB2	0.00446417	1.39614
KC cycling	RGS14	0.00446386	1.64186
KC cycling	TSTD1	0.004461	1.80373
KC cycling	STXBP6	0.00446032	0.882349
KC cycling	CNTNAP3	0.00446025	1.62281
KC cycling	RBM8A	0.00444189	1.26232
KC cycling	ARL4D	0.00441824	0.798351
KC cycling	SCCPDH	0.0044032	1.60422
KC cycling	KREMEN2	0.0043966	1.815
KC cycling	HJURP	0.0043965	5.86512
KC cycling	FAM89A	0.00439424	1.26486
KC cycling	HNRNPH1	0.00436695	0.68654
KC cycling	TRIM7	0.00435898	1.51547
KC cycling	LRRC75A	0.00435266	0.833711
KC cycling	C19orf33	0.00435175	1.38893
KC cycling	FHL2	0.00434436	1.43121
KC cycling	H3F3A	0.00433923	0.947235
KC cycling	WDR34	0.00433825	2.71109
KC cycling	UQCRQ	0.00433359	1.52181
KC cycling	CCDC153	0.00432446	2.33385
KC cycling	ESRP1	0.00431943	1.57174
KC cycling	MASTL	0.00431655	2.37629
KC cycling	TNFRSF19	0.00431346	1.13694
KC cycling	S100A8	0.00429186	2.9574
KC cycling	ZC3H12A	0.00428868	0.265395
KC cycling	ITGA6	0.00428733	1.65678
KC cycling	ZDHHC1	0.00428446	1.57186
KC cycling	C1orf21	0.00426493	1.03148
KC cycling	NAB1	0.00425849	1.02777
KC cycling	EXOSC8	0.00425768	1.88851
KC cycling	C11orf1	0.00425759	1.46836
KC cycling	SAP18	0.00423895	0.654475
KC cycling	CAMTA1	0.00423774	1.03728
KC cycling	PARD6G	0.0042193	1.29384
KC cycling	DEGS1	0.00421776	1.39073
KC cycling	CENPP	0.00421736	1.7433
KC cycling	IRF6	0.00420726	1.27579
KC cycling	CISD1	0.00419868	1.75842
KC cycling	UQCR10	0.00418948	1.59345
KC cycling	COX8A	0.00418886	1.81724
KC cycling	TBCD	0.00418641	1.91371
KC cycling	SPA17	0.00418539	2.1515
KC cycling	LSM8	0.00417891	1.41123
KC cycling	KRT31	0.00417851	1.40264
KC cycling	TBCA	0.00417805	1.02504
KC cycling	RALBP1	0.00417535	1.45205
KC cycling	H2AFX	0.0041722	2.06218
KC cycling	BTG3	0.00416278	1.16787
KC cycling	HES2	0.00415632	1.83799
KC cycling	COX6C	0.00414931	0.955503
KC cycling	ARHGAP11B	0.00413984	4.24978
KC cycling	SDC4	0.00413743	1.27071
KC cycling	NXT1	0.00413574	0.777397
KC cycling	DSG1	0.00413223	1.2927
KC cycling	ANAPC15	0.00413216	1.89713
KC cycling	TPT1	0.00412958	0.114945
KC cycling	EIF1	0.00412888	0.101325
KC cycling	PTPN3	0.00412227	0.94556
KC cycling	POLE3	0.00412172	1.45519
KC cycling	NGFRAP1	0.00411811	1.10117
KC cycling	HIST1H3F	0.00410886	5.80269
KC cycling	EFHC2	0.00410401	2.03855
KC cycling	POLR2H	0.00409336	1.31895
KC cycling	H1FX	0.00406473	1.39706
KC cycling	IGFBP3	0.00406256	1.42562
KC cycling	HADH	0.00405999	2.46792
KC cycling	SRSF3	0.00405771	1.45002
KC cycling	ATP5G2	0.00405695	1.31613
KC cycling	NME1	0.00404109	1.71671
KC cycling	CHTF18	0.00403775	3.03817
KC cycling	TMA7	0.00403733	0.965487
KC cycling	MAGOH	0.0040363	1.31791
KC cycling	PITHD1	0.0040309	1.09637
KC cycling	ARL9	0.00402884	1.96296
KC cycling	INADL	0.00402452	1.19664
KC cycling	NDUFA2	0.00402025	1.38494
KC cycling	CYCS	0.00401229	1.31714
KC cycling	HNRNPA3	0.00400908	1.24972
KC cycling	ANXA8L1	0.00400648	1.53864
KC cycling	GNB4	0.00400518	1.0598
KC cycling	IGSF9	0.00400315	2.08703
KC cycling	DLGAP5	0.00400299	6.22753
KC cycling	SOX6	0.00400226	1.49094
KC cycling	TNFAIP8L1	0.00400163	2.88198
KC cycling	GSTO2	0.00399148	2.05422
KC cycling	ZBTB7B	0.00399044	0.844374
KC cycling	SOX7	0.00398503	1.20687
KC cycling	ACTL6A	0.00398383	1.98345
KC cycling	ETS2	0.00397853	0.632018
KC cycling	NFIC	0.00396727	0.753929
KC cycling	SULT1E1	0.00396591	1.97237
KC cycling	C14orf2	0.00396408	1.42208
KC cycling	EGR1	0.00396105	0.0990612
KC cycling	AJUBA	0.00396066	1.51448
KC cycling	KRT16	0.00396062	2.56875
KC cycling	COX7C	0.00395164	0.968242
KC cycling	TCOF1	0.00393961	1.73869
KC cycling	KIF18B	0.00393772	5.75293
KC cycling	NCAPD3	0.00391909	2.57178
KC cycling	NEK8	0.00391468	0.691848
KC cycling	DLEU1	0.00391427	1.64768
KC cycling	TSPAN13	0.00391246	1.82185
KC cycling	GIT1	0.00391074	1.17245
KC cycling	LMO1	0.00389605	2.46141
KC cycling	IFFO2	0.00389594	0.666404
KC cycling	MRPL50	0.00388726	1.36805
KC cycling	RIN1	0.0038803	1.46877
KC cycling	NDUFB4	0.00385255	1.25024
KC cycling	PITX1	0.00385079	2.10041
KC cycling	AHSA1	0.00385065	0.323967
KC cycling	SAP30	0.00384793	1.82287
KC cycling	SYCE1L	0.00384765	1.62456
KC cycling	ANXA2	0.00384718	0.817131
KC cycling	BCL2L12	0.00384335	2.92105
KC cycling	UBA52	0.00383884	0.666172
KC cycling	POP7	0.00383863	1.45711
KC cycling	KRT15	0.00383782	0.954777
KC cycling	CCT5	0.003836	1.73884
KC cycling	ATP5H	0.00383596	1.13891
KC cycling	NFIX	0.00382644	0.477772
KC cycling	IQGAP3	0.00382555	5.44365
KC cycling	LMNB1	0.00382323	3.92023
KC cycling	CAPNS2	0.00382156	1.46381
KC cycling	ARHGAP11A	0.00380618	4.67347
KC cycling	VSNL1	0.0038027	2.38948
KC cycling	ESD	0.00379875	0.889639
KC cycling	ZC3H8	0.00379768	1.15375
KC cycling	UQCC2	0.00379481	1.68015
KC cycling	PRDX6	0.00379392	0.979756
KC cycling	ERI2	0.00376204	2.08444
KC cycling	DTYMK	0.00374368	3.2166
KC cycling	ACAP3	0.00373862	0.992505
KC cycling	TMEM237	0.00373639	1.51364
KC cycling	POLR1D	0.00371698	1.00052
KC cycling	SLC38A2	0.00371515	0.00619724
KC cycling	NRARP	0.00371439	0.832539
KC cycling	EGFR	0.00370748	1.12534
KC cycling	DBI	0.00370289	1.3357
KC cycling	SRRM2	0.00369906	0.517551
KC cycling	MRPS36	0.00369845	1.02161
KC cycling	RSL24D1	0.00369707	0.663476
KC cycling	SREBF1	0.0036928	1.37088
KC cycling	SOX15	0.00368727	1.31829
KC cycling	SLC2A1	0.00368498	1.81258
KC cycling	NCL	0.00367802	1.01069
KC cycling	TNFRSF12A	0.00367288	1.42995
KC cycling	S100A9	0.00367168	2.96302
KC cycling	RUVBL2	0.00367017	1.82745
KC cycling	MED31	0.00366377	1.10231
KC cycling	RRS1	0.00366002	0.97635
KC cycling	GATA3	0.00365873	1.1222
KC cycling	CENPE	0.0036528	4.89389
KC cycling	PPAT	0.00365231	1.01247
KC cycling	TOMM7	0.00365186	0.566119
KC cycling	FAM83G	0.00364789	0.991988
KC cycling	ZNF34	0.00364329	0.64667
KC cycling	TNNI3	0.00364252	1.64596
KC cycling	ADGRG6	0.00364228	1.6924
KC cycling	SSNA1	0.00363633	1.67847
KC cycling	LSM7	0.00363358	1.38715
KC cycling	WDR90	0.00363318	2.17007
KC cycling	C1QBP	0.00363307	1.44248
KC cycling	CSTF3	0.00362999	1.56088
KC cycling	TRIM28	0.00362823	1.03277
KC cycling	RHEB	0.00362746	1.4074
KC cycling	EIF5AL1	0.00362218	1.20075
KC cycling	NDUFC2	0.0036221	1.13927
KC cycling	TMEM258	0.00362192	0.97691
KC cycling	DHTKD1	0.00361629	2.52535
KC cycling	CSNK1A1	0.00360979	0.887514
KC cycling	HIST1H3C	0.0036063	4.6102
KC cycling	BAIAP2	0.00358867	1.34396
KC cycling	NPM1	0.00358804	1.1981
KC cycling	FOXN1	0.00357201	1.4108
KC cycling	BRD8	0.00357098	1.88559
KC cycling	LSM6	0.00357022	1.34993
KC cycling	SURF2	0.00356699	1.39714
KC cycling	NUDT15	0.00356335	2.0445
KC cycling	NOP16	0.00355518	1.2644
KC cycling	EZH2	0.00354363	2.15571
KC cycling	BMP2	0.00353775	0.236265
KC cycling	REEP4	0.00353676	1.90371
KC cycling	TMEM14A	0.00353215	1.61051
KC cycling	PARD6B	0.0035286	0.767958
KC cycling	HIST1H3B	0.00352416	5.49767
KC cycling	PYGL	0.00352202	1.00385
KC cycling	SUN2	0.00351636	1.34091
KC cycling	STRA13	0.00350569	1.84862
KC cycling	FERMT1	0.00350427	1.79255
KC cycling	NOTCH1	0.00350253	1.26815
KC cycling	TMEM30B	0.00350168	0.497176
KC cycling	COX5B	0.00349861	1.39627
KC cycling	TUBB6	0.00349675	1.43734
KC cycling	ATP5G3	0.00348786	1.6622
KC cycling	PPP2R3B	0.00348542	1.63999
KC cycling	CTU1	0.00348405	1.35233
KC cycling	HMGN1	0.00347794	1.70888
KC cycling	PRRG4	0.00347528	1.28626
KC cycling	GMNN	0.00347485	2.07394
KC cycling	S100A7	0.00346925	2.01362
KC cycling	CELSR1	0.00346681	1.37591
KC cycling	USMG5	0.00346489	1.0318
KC cycling	HOXC10	0.00345499	1.26778
KC cycling	MTHFD2L	0.00345331	1.02
KC cycling	PTPRF	0.00345293	1.17332
KC cycling	SHTN1	0.00345125	1.05631
KC cycling	KLF4	0.00344899	0.105229
KC cycling	EFNB1	0.00344635	1.01594
KC cycling	TTF2	0.00344542	2.54039
KC cycling	MAP3K13	0.00344228	0.823986
KC cycling	DECR1	0.00343245	1.12978
KC cycling	MRPL47	0.00343107	1.61018
KC cycling	PCDH7	0.0034282	1.59878
KC cycling	TMEM141	0.0034246	1.45883
KC cycling	MBD2	0.00341568	0.834706
KC cycling	IL20RA	0.0034147	1.07829
KC cycling	FOXP2	0.0034115	0.801793
KC cycling	SPTSSA	0.00340788	1.37743
KC cycling	ELOVL6	0.00340488	1.19378
KC cycling	CERS6	0.00340238	1.10249
KC cycling	POLR2K	0.00340178	1.3264
KC cycling	NCAPH2	0.00339574	2.21677
KC cycling	EPHB3	0.00338507	1.00346
KC cycling	TPD52	0.00338361	1.50363
KC cycling	CSE1L	0.00338212	2.32212
KC cycling	TSEN34	0.00337497	1.57161
KC cycling	DLX3	0.00336652	1.1523
KC cycling	EEF1E1	0.00336302	1.51686
KC cycling	CEBPA	0.00336174	0.786395
KC cycling	C12orf57	0.00336112	0.52491
KC cycling	CFAP45	0.00335504	1.86306
KC cycling	PRDX2	0.00334876	1.44448
KC cycling	B2M	0.00334359	0.16504
KC cycling	RECQL4	0.0033363	3.23295
KC cycling	SKA2	0.00333585	2.64944
KC cycling	SRSF6	0.00333418	0.921719
KC cycling	VANGL2	0.00333304	0.730882
KC cycling	RHBDL2	0.00332676	1.77874
KC cycling	CCDC3	0.00332491	1.22133
KC cycling	FMO1	0.00332187	1.85764
KC cycling	BCL11B	0.00331954	1.01538
KC cycling	BUB3	0.00331819	2.07286
KC cycling	COMMD6	0.00331795	0.37533
KC cycling	LEO1	0.00331377	1.23456
KC cycling	MRPL36	0.00330619	1.37004
KC cycling	CLEC2A	0.00330195	0.52112
KC cycling	MRPL57	0.00330138	1.45176
KC cycling	C11orf80	0.00329497	1.71089
KC cycling	FBL	0.00328599	1.48775
KC cycling	HNRNPF	0.00328487	1.28331
KC cycling	BUB1B	0.00328309	5.5024
KC cycling	ENY2	0.00327997	0.834342
KC cycling	G3BP1	0.00327612	0.622764
KC cycling	COMTD1	0.00327335	1.69085
KC cycling	WNT3	0.00326501	1.59822
KC cycling	KDF1	0.00326454	1.9763
KC cycling	EFS	0.00326446	0.94943
KC cycling	AC090498.1	0.0032624	0.905472
KC cycling	MLF2	0.00325691	1.27567
KC cycling	HIST1H1C	0.00325662	3.13305
KC cycling	FKBPL	0.00325593	1.01128
KC cycling	ZNF217	0.0032508	0.391876
KC cycling	TECR	0.00324487	1.35989
KC cycling	CMC2	0.00323911	1.45483
KC cycling	TP53	0.00322826	1.37263
KC cycling	RIOK3	0.00322722	0.516297
KC cycling	KRI1	0.00322267	1.65706
KC cycling	GAMT	0.00322264	1.24721
KC cycling	UBAC1	0.00321895	1.42274
KC cycling	APOE	0.00321167	0.567056
KC cycling	CBR3	0.00320903	1.91891
KC cycling	KHSRP	0.00320764	0.848261
KC cycling	BOLA3	0.00320615	1.64142
KC cycling	MYCL	0.00320152	1.27607
KC cycling	DNAJC9	0.0031994	2.35981
KC cycling	BUD31	0.00319897	0.970091
KC cycling	SMPD4	0.0031984	1.43403
KC cycling	CSTA	0.00319688	1.05236
KC cycling	CETN3	0.00319509	1.35679
KC cycling	POC1A	0.00319495	4.55332
KC cycling	SNRPE	0.00319093	1.33746
KC cycling	INTS2	0.00319058	0.712561
KC cycling	KRTDAP	0.00318703	0.495891
KC cycling	ATP5O	0.00318617	1.1939
KC cycling	CAMLG	0.00318322	0.322584
KC cycling	NOC2L	0.00318039	1.06395
KC cycling	FAM83F	0.00317619	1.56282
KC cycling	ST7	0.00317156	1.18088
KC cycling	NSA2	0.00316718	0.849472
KC cycling	MMS22L	0.00316417	1.85605
KC cycling	RAB13	0.00316303	0.968147
KC cycling	PTGES3	0.00316225	1.11588
KC cycling	HOXA7	0.00315682	1.00246
KC cycling	ASS1	0.00315667	1.20461
KC cycling	PFDN4	0.00315137	1.17321
KC cycling	PACSIN3	0.00314995	1.51564
KC cycling	NBEAL1	0.00314877	0.668754
KC cycling	IRX4	0.0031484	1.63833
KC cycling	CHP2	0.00314273	0.949692
KC cycling	RBM23	0.00314217	0.979287
KC cycling	MAPK6	0.0031401	0.993349
KC cycling	CKB	0.0031371	0.866929
KC cycling	GKAP1	0.0031363	1.07935
KC cycling	LGALS7	0.00313599	2.09237
KC cycling	CLP1	0.00313343	0.843391
KC cycling	NUDCD2	0.00313165	1.52703
KC cycling	IPO7	0.00313061	0.854356
KC cycling	HYI	0.00312945	0.934816
KC cycling	FXR2	0.00312925	0.992589
KC cycling	EIF1AX	0.003128	0.604458
KC cycling	CRIP2	0.00312728	0.915269
KC cycling	MRPL40	0.00312509	1.06619
KC cycling	CBX3	0.00312367	1.45271
KC cycling	BAG1	0.00312252	0.899514
KC cycling	PTPRS	0.00312037	0.231386
KC cycling	TM7SF3	0.00311965	1.20391
KC cycling	DSCC1	0.00311934	2.54995
KC cycling	MEX3D	0.00311211	0.66081
KC cycling	SASS6	0.00311093	2.71631
KC cycling	TFDP1	0.00310966	1.76325
KC cycling	NUP37	0.00310853	2.1973
KC cycling	HRSP12	0.00310499	1.23914
KC cycling	TAF1D	0.00310401	0.574364
KC cycling	PLXNB1	0.0031027	0.896664
KC cycling	CELSR2	0.00310259	1.22319
KC cycling	SMPDL3A	0.00309888	1.08635
KC cycling	ACYP1	0.00308939	1.58289
KC cycling	RAB25	0.00308786	1.36586
KC cycling	EPHA2	0.00308563	0.316268
KC cycling	CDKN2AIP	0.00308476	0.260047
KC cycling	CDC25C	0.00308438	5.38979
KC cycling	CDC42EP1	0.00308248	1.75521
KC cycling	BARX2	0.00308052	1.38417
KC cycling	SNX24	0.00307711	1.13715
KC cycling	SF3B3	0.0030758	1.07729
KC cycling	KLK1	0.00307124	1.31232
KC cycling	DYNLRB1	0.0030694	0.64197
KC cycling	COQ4	0.00306937	1.27066
KC cycling	ATAD2	0.00306539	2.8954
KC cycling	PROM2	0.00306471	0.933135
KC cycling	DHFR	0.0030623	3.18046
KC cycling	ALDH3A2	0.00306171	0.858053
KC cycling	WHSC1	0.00306127	2.42285
KC cycling	TRA2B	0.00305991	0.672448
KC cycling	RNF212	0.00305773	0.589371
KC cycling	CLSTN1	0.00305596	0.894306
KC cycling	POP5	0.00305225	1.5834
KC cycling	FAM200B	0.00305184	0.737183
KC cycling	ATP5I	0.00304745	1.25255
KC cycling	MPLKIP	0.00304404	1.18111
KC cycling	SAMD1	0.00304274	0.767874
KC cycling	SLC7A5	0.00304195	1.68486
KC cycling	VPS29	0.00304096	1.48293
KC cycling	NUP205	0.00304028	1.54998
KC cycling	ZNF574	0.00303691	0.845594
KC cycling	TMEM18	0.0030361	1.27542
KC cycling	CEBPG	0.00303145	1.10165
KC cycling	SNAI2	0.00302551	1.03125
KC cycling	MTCH2	0.00302447	1.96457
KC cycling	PPP2R3A	0.0030238	0.975412
KC cycling	TAF15	0.00301709	1.6198
KC cycling	DUOXA1	0.00301618	1.03262
KC cycling	TUFT1	0.0030087	0.602111
KC cycling	NDC1	0.00300736	2.48123
KC cycling	GAR1	0.00300546	1.19592
KC cycling	PLPP2	0.00300506	1.40318
KC cycling	EPHB6	0.0030007	0.628037
KC cycling	TMEM254	0.00299904	1.71836
KC cycling	NASP	0.00299807	1.45402
KC cycling	PIN4	0.00299539	1.12181
KC cycling	CDC25B	0.00299443	2.86987
KC cycling	NOTCH3	0.00299251	0.673418
KC cycling	TMEM134	0.00298956	1.41246
KC cycling	SFR1	0.00298693	1.31998
KC cycling	NPTN	0.00298379	0.466835
KC cycling	PLEKHH3	0.0029832	0.624667
KC cycling	GAL3ST4	0.00298004	1.00515
KC cycling	HMGA1	0.00297913	1.99313
KC cycling	FAIM	0.00297526	1.02595
KC cycling	CCNB1IP1	0.0029701	0.987124
KC cycling	FAU	0.00296617	0.357539
KC cycling	ADNP2	0.00296599	0.431217
KC cycling	RFX2	0.00296515	1.0015
KC cycling	EIF3F	0.00296273	1.00195
KC cycling	IRX3	0.0029627	1.0497
KC cycling	SET	0.00296211	0.978663
KC cycling	MAP3K6	0.0029601	1.27714
KC cycling	C20orf24	0.00295892	1.1086
KC cycling	CTSV	0.00295872	2.09124
KC cycling	EIF3E	0.00295617	0.809381
KC cycling	GTF3C4	0.00295372	0.577018
KC cycling	LAD1	0.00295162	1.92797
KC cycling	CA2	0.002949	1.14818
KC cycling	SLC25A6	0.00294476	1.02563
KC cycling	FAM57A	0.00293901	1.07795
KC cycling	MANBAL	0.00293841	1.08363
KC cycling	ZBTB21	0.00293498	0.214018
KC cycling	HINT2	0.00293335	1.60549
KC cycling	YEATS4	0.00292653	2.129
KC cycling	DDIAS	0.00292123	3.41477
KC cycling	HSPB11	0.00291886	1.50886
KC cycling	HSF2	0.00291848	0.932266
KC cycling	MNS1	0.00291744	2.79715
KC cycling	DVL2	0.00290876	0.60697
KC cycling	CD9	0.00290861	0.843045
KC cycling	CAV2	0.00290642	0.949774
KC cycling	DYNLT1	0.00290639	1.46893
KC cycling	CKAP5	0.00290607	2.3538
KC cycling	PDCD5	0.00290592	1.07076
KC cycling	MCM7	0.00290539	2.10355
KC cycling	PAK6	0.00290446	1.37423
KC cycling	NDUFB1	0.00289905	1.14573
KC cycling	DBF4	0.00289513	2.49017
KC cycling	PPP1CC	0.00289414	1.01466
KC cycling	CAMSAP3	0.00289244	0.705895
KC cycling	PSMG3	0.00289133	1.60415
KC cycling	RFC3	0.00289065	2.77711
KC cycling	TUBB2A	0.00288503	0.025782
KC cycling	SLIRP	0.0028839	1.49247
KC cycling	CKMT1B	0.00288242	2.19402
KC cycling	EIF4A1	0.00287867	0.858326
KC cycling	TMA16	0.00287575	1.16714
KC cycling	MIS18BP1	0.00287413	2.10789
KC cycling	LGALS4	0.00287343	0.937867
KC cycling	METTL5	0.00287023	1.17288
KC cycling	DNMT1	0.00286983	1.88063
KC cycling	SFPQ	0.00286819	0.605431
KC cycling	HOXC11	0.00286412	1.78991
KC cycling	COX4I1	0.00286232	1.12545
KC cycling	BCL9L	0.00286227	0.383777
KC cycling	CALML3	0.00286068	1.60457
KC cycling	PDZK1IP1	0.00286067	1.6843
KC cycling	NENF	0.00285997	0.768806
KC cycling	CNIH4	0.00285713	1.56418
KC cycling	METTL10	0.0028443	1.18716
KC cycling	ENOSF1	0.00283872	1.26824
KC cycling	AGR3	0.00283495	1.00365
KC cycling	LTA4H	0.00283413	1.0005
KC cycling	MGST2	0.00283222	1.36324
KC cycling	EPPK1	0.00282694	0.435735
KC cycling	THOC6	0.0028267	1.81339
KC cycling	LUC7L3	0.00282521	0.314449
KC cycling	ZNF207	0.00282422	0.752507
KC cycling	NDUFB10	0.00282287	1.20081
KC cycling	LINC00116	0.00282226	1.23739
KC cycling	ARV1	0.00282114	1.43485
KC cycling	ERH	0.00281927	1.34697
KC cycling	MRPL52	0.00281871	1.50268
KC cycling	CNIH1	0.00281285	1.14964
KC cycling	TMPO	0.00281201	2.9132
KC cycling	LAPTM4A	0.00281181	0.132874
KC cycling	ID1	0.00281165	0.408188
KC cycling	SRSF7	0.00281139	0.924523
KC cycling	SLC6A9	0.0028078	1.33018
KC cycling	LYAR	0.00280737	1.28996
KC cycling	GOT1	0.00280347	2.12303
KC cycling	CKAP2L	0.00280178	5.60952
KC cycling	NAPEPLD	0.00279787	0.917368
KC cycling	FAM122B	0.00279776	1.56526
KC cycling	TIMM13	0.00279744	1.51375
KC cycling	PET100	0.00279462	1.21737
KC cycling	PKP4	0.00279316	1.36808
KC cycling	PPP1R16A	0.00279312	0.860417
KC cycling	ING2	0.00279174	1.03574
KC cycling	PRMT5	0.00279115	1.34574
KC cycling	VAV3	0.00278964	1.37441
KC cycling	CDC6	0.00278456	3.14263
KC cycling	RAD1	0.00278119	1.20063
KC cycling	PRDX1	0.00278108	1.06914
KC cycling	SERBP1	0.00277464	1.16232
KC cycling	LUC7L2	0.00277462	1.00653
KC cycling	ANXA8	0.00277442	1.78723
KC cycling	POLR2L	0.00277251	1.00895
KC cycling	RALGDS	0.00276986	0.344745
KC cycling	HOXA5	0.00276716	0.80489
KC cycling	SLC16A4	0.00276658	0.426427
KC cycling	CHEK2	0.00276417	2.46161
KC cycling	PTGFRN	0.00276286	0.813366
KC cycling	SMAD3	0.00276259	0.544617
KC cycling	HIGD2A	0.002762	1.04237
KC cycling	MRPL4	0.00275722	1.424
KC cycling	RIF1	0.00275452	0.893596
KC cycling	HOOK1	0.00275299	1.26135
KC cycling	WNT7B	0.00275159	1.39446
KC cycling	S1PR5	0.00275145	1.97838
KC cycling	AK4	0.00274802	1.00475
KC cycling	POLQ	0.00274381	4.77869
KC cycling	KIF14	0.00274275	4.42198
KC cycling	OSBPL6	0.00273845	1.17158
KC cycling	NAA20	0.00273726	1.42627
KC cycling	RNF26	0.00273695	2.57817
KC cycling	TRMT10A	0.0027325	1.13533
KC cycling	OSER1	0.00273241	0.395977
KC cycling	DGCR2	0.00273102	0.846399
KC cycling	ANAPC11	0.00273102	1.61906
KC cycling	MRPS34	0.00273019	1.55199
KC cycling	EMP1	0.00272279	0.0811442
KC cycling	GLRX5	0.00272228	1.24516
KC cycling	C14orf80	0.00272213	2.39887
KC cycling	CCDC150	0.00272133	3.52932
KC cycling	TMEM39B	0.00272042	0.854368
KC cycling	PHB2	0.00272023	1.3098
KC cycling	TMEM65	0.0027164	0.576439
KC cycling	AK3	0.00271467	0.742374
KC cycling	TUBG1	0.00271403	2.49529
KC cycling	YBX1	0.00271296	0.895024
KC cycling	MDH1	0.00271182	1.6915
KC cycling	CXADR	0.00270889	1.64238
KC cycling	PNN	0.0027078	0.494816
KC cycling	NAA38	0.00270541	1.71216
KC cycling	NRG1	0.00270311	1.14954
KC cycling	FOXRED1	0.00269957	1.80344
KC cycling	NUPR1	0.00269814	0.350834
KC cycling	WDHD1	0.00268795	2.63422
KC cycling	SLBP	0.00268689	1.39336
KC cycling	FAT2	0.00268465	1.43411
KC cycling	SNRNP70	0.00268364	0.858837
KC cycling	AKR1C2	0.00268224	0.977253
KC cycling	C17orf53	0.00268147	3.6524
KC cycling	ORC1	0.00268087	3.48021
KC cycling	MAGOHB	0.00267774	1.89493
KC cycling	CHAF1A	0.00267575	2.28701
KC cycling	SPAG5	0.00267299	4.10033
KC cycling	PSMA2	0.00267271	1.33537
KC cycling	CDS1	0.00267159	0.977006
KC cycling	OXR1	0.00267102	0.607511
KC cycling	TOP1	0.00267043	0.282897
KC cycling	GRHL2	0.0026656	1.45872
KC cycling	IGBP1	0.00266031	0.750687
KC cycling	PSMG4	0.00266013	1.04695
KC cycling	GNG5	0.0026577	1.12318
KC cycling	PAPOLA	0.0026573	0.666419
KC cycling	AR	0.00264955	0.154291
KC cycling	AAMP	0.00264719	1.21017
KC cycling	PNPLA4	0.00264362	1.20691
KC cycling	MIF	0.00264281	1.83747
KC cycling	CCDC58	0.00264201	1.24478
KC cycling	STPG1	0.00264056	1.36232
KC cycling	ARPC5L	0.00263932	1.27957
KC cycling	TIMM8B	0.00263705	1.4023
KC cycling	RIPK4	0.00263652	0.916086
KC cycling	CEP70	0.00263098	2.17051
KC cycling	LINS1	0.00263083	1.00233
KC cycling	LAMA3	0.00262816	1.44253
KC cycling	MTA3	0.00261832	0.868932
KC cycling	MSH2	0.00261224	1.76889
KC cycling	HMGN3	0.00261201	1.01755
KC cycling	MAPKBP1	0.00260987	1.04568
KC cycling	TBX6	0.00260876	0.888374
KC cycling	RBM15	0.00260834	1.09329
KC cycling	SOD1	0.00260789	0.571765
KC cycling	OAT	0.00260602	0.78896
KC cycling	FJX1	0.0026055	1.38639
KC cycling	GSK3A	0.00260368	0.580793
KC cycling	POLR2I	0.00259958	1.1542
KC cycling	HN1L	0.00259923	1.73565
KC cycling	MLLT10	0.00259838	0.762019
KC cycling	DDB2	0.00259635	1.6681
KC cycling	CUTA	0.00259351	0.833096
KC cycling	MINOS1	0.00259304	1.25802
KC cycling	GSS	0.00258892	1.66411
KC cycling	MRPL48	0.00258826	1.52429
KC cycling	ENO1	0.00258675	1.86732
KC cycling	KCNJ2	0.00258517	1.0243
KC cycling	NUP35	0.00258459	1.69767
KC cycling	CDCA2	0.00258424	4.82091
KC cycling	ACTN4	0.00258129	0.970604
KC cycling	APRT	0.00257798	1.12873
KC cycling	DCTN3	0.00257432	1.55297
KC cycling	CLK4	0.00257276	0.112576
KC cycling	POLR2J	0.00257014	1.15439
KC cycling	VDAC1	0.00256991	1.36134
KC cycling	C9orf24	0.0025689	2.82202
KC cycling	MARVELD3	0.00256883	1.44979
KC cycling	RAD21	0.00256747	1.86829
KC cycling	RBMX	0.00256366	1.35571
KC cycling	ATP13A2	0.00256275	1.04882
KC cycling	ATP5D	0.00256157	1.25282
KC cycling	FABP5	0.00255889	1.52809
KC cycling	LZTFL1	0.00255879	0.919241
KC cycling	BCHE	0.00255878	0.940386
KC cycling	TCFL5	0.00255755	0.673839
KC cycling	BLMH	0.00255425	1.10479
KC cycling	NDRG1	0.0025532	0.336304
KC cycling	HNRNPD	0.00255214	1.18543
KC cycling	MED6	0.00255205	0.853169
KC cycling	CASP7	0.00255193	1.03561
KC cycling	NHSL1	0.00255188	1.133
KC cycling	HAT1	0.00254972	1.69754
KC cycling	LDLRAP1	0.00254901	1.63605
KC cycling	IFI27	0.00254888	0.644932
KC cycling	FABP7	0.00254827	1.91161
KC cycling	PLEK2	0.00254824	1.82744
KC cycling	GPN3	0.00254812	1.60138
KC cycling	TARDBP	0.00254254	0.821533
KC cycling	E2F7	0.00253344	4.25661
KC cycling	LAMA5	0.00253258	0.931274
KC cycling	LINC00493	0.00252868	0.779736
KC cycling	ITPR2	0.00252848	1.09967
KC cycling	C15orf41	0.0025277	1.18525
KC cycling	SLC7A1	0.0025276	1.64501
KC cycling	RAD51	0.0025273	4.181
KC cycling	GINS1	0.00252391	3.74891
KC cycling	TATDN1	0.00252165	0.952533
KC cycling	ENSA	0.00251861	1.50218
KC cycling	MAL2	0.00251632	1.20512
KC cycling	ZNF395	0.00251555	0.62703
KC cycling	HDGF	0.00251461	1.25034
KC cycling	ACAT1	0.00250823	0.957259
KC cycling	DOLPP1	0.00250432	1.65416
KC cycling	RNF126	0.00250219	1.4264
KC cycling	VCPKMT	0.00250212	1.00763
KC cycling	RAB4A	0.0025017	0.833963
KC cycling	KCTD9	0.0025	0.968598
KC cycling	SAFB	0.00249922	0.833612
KC cycling	MRPL13	0.0024982	1.54495
KC cycling	PLEC	0.0024924	0.497903
KC cycling	SLC25A10	0.00249099	2.58014
KC cycling	PM20D2	0.00248921	0.792288
KC cycling	GPC1	0.00248911	1.22719
KC cycling	FGFR2	0.00248753	1.1393
KC cycling	GNAI1	0.00248609	0.618448
KC cycling	AHNAK2	0.00248608	0.546843
KC cycling	ATP6V1F	0.0024855	0.890333
KC cycling	NOC3L	0.0024848	0.855469
KC cycling	SPATS2	0.00248115	0.910529
KC cycling	MRPS21	0.00247965	1.06146
KC cycling	ANG	0.00247869	0.338711
KC cycling	PPIP5K1	0.00247866	1.36693
KC cycling	RHNO1	0.00247688	2.41437
KC cycling	ZBTB7A	0.00247058	0.082587
KC cycling	C15orf61	0.00247043	0.482779
KC cycling	FAAH	0.00246918	1.87593
KC cycling	C17orf89	0.00246556	1.32657
KC cycling	PFDN2	0.00246481	0.856973
KC cycling	KIF15	0.00246229	5.29374
KC cycling	RAB27B	0.00246112	1.26065
KC cycling	PABPN1	0.00246036	0.613597
KC cycling	PTRHD1	0.00245974	1.04142
KC cycling	C19orf43	0.00245913	0.83368
KC cycling	TMEM54	0.00245614	1.56934
KC cycling	GAS2L3	0.00245117	2.32488
KC cycling	MYL6B	0.00245002	1.11673
KC cycling	MRPL27	0.00244862	1.80444
KC cycling	LSM4	0.00244471	2.14039
KC cycling	SSBP3	0.00244429	0.781689
KC cycling	DGCR6L	0.00244369	1.3967
KC cycling	NR2C2AP	0.00244359	1.42208
KC cycling	MGEA5	0.00244239	0.218186
KC cycling	ASH1L	0.00243522	0.195299
KC cycling	TIMM21	0.00243487	1.30448
KC cycling	SEMA3F	0.00243267	1.13186
KC cycling	HIST1H1D	0.00243263	4.34474
KC cycling	DACT2	0.00243118	1.53225
KC cycling	TSTA3	0.00243077	1.64057
KC cycling	BAZ1A	0.00242816	0.586966
KC cycling	RASAL2	0.00242696	0.483307
KC cycling	PPAN	0.00242508	1.42693
KC cycling	HIST1H3J	0.0024245	4.23036
KC cycling	RBBP6	0.00242367	0.000664664
KC cycling	SUN1	0.0024232	0.632061
KC cycling	ATP5L	0.00242314	1.12084
KC cycling	CAMSAP1	0.00242156	0.681946
KC cycling	RNF217	0.0024211	0.106545
KC cycling	STARD10	0.00241989	1.14138
KC cycling	THOC7	0.00241931	1.21331
KC cycling	SEC61G	0.00241609	0.790844
KC cycling	MRFAP1	0.00241507	0.674289
KC cycling	ABCB8	0.00241272	1.4198
KC cycling	C6orf132	0.00241211	0.960067
KC cycling	MFSD13A	0.002411	1.47313
KC cycling	SLC30A1	0.00241097	0.364283
KC cycling	ERF	0.00240988	0.24824
KC cycling	DSC2	0.00240929	1.7324
KC cycling	CKMT1A	0.00240923	2.17439
KC cycling	ARMC10	0.00240918	1.04557
KC cycling	POLR1C	0.00240877	0.958912
KC cycling	ZNF451	0.00240852	0.300599
KC cycling	BANF1	0.00240793	1.51322
KC cycling	MPC2	0.00240614	1.35604
KC cycling	GPRC5C	0.00240588	1.34014
KC cycling	SPON2	0.00240568	0.378626
KC cycling	TOPBP1	0.00240496	1.59984
KC cycling	AK6	0.00240274	1.01561
KC cycling	H2AFY	0.00240225	1.63249
KC cycling	HIST1H2BJ	0.00239969	1.16364
KC cycling	GSDMC	0.00239899	0.976127
KC cycling	MYO19	0.00239861	1.47116
KC cycling	LANCL1	0.00239565	0.99344
KC cycling	NT5DC1	0.00239347	1.45662
KC cycling	CA12	0.00239345	1.14629
KC cycling	DOCK7	0.00239076	0.253027
KC cycling	RTKN	0.00238869	1.23026
KC cycling	GEMIN6	0.00238749	1.68697
KC cycling	WWP1	0.00238593	0.412083
KC cycling	EPN2	0.00238558	0.452995
KC cycling	MDGA1	0.00238396	1.14976
KC cycling	ZBTB43	0.00238219	0.521273
KC cycling	MRPS27	0.00237841	1.14899
KC cycling	MGST3	0.00237785	0.475713
KC cycling	NIPSNAP3A	0.00237654	1.18979
KC cycling	ZNF185	0.00237654	1.00273
KC cycling	ELMO3	0.00237085	1.60191
KC cycling	TUBD1	0.00236531	0.933167
KC cycling	HNRNPM	0.00236427	1.02238
KC cycling	RBX1	0.00236357	1.28127
KC cycling	GNB2L1	0.00236203	0.66467
KC cycling	USP1	0.00236201	1.43813
KC cycling	RQCD1	0.00236101	1.06581
KC cycling	SRRT	0.00236052	0.990304
KC cycling	CNBD2	0.00235753	0.43376
KC cycling	MRPL22	0.00235572	1.30856
KC cycling	DLG5	0.00235506	0.810667
KC cycling	EIF3M	0.0023527	1.07416
KC cycling	MRPL42	0.00235194	1.23391
KC cycling	SERPINB7	0.00234924	0.871064
KC cycling	DAXX	0.00234643	0.856944
KC cycling	TYMP	0.0023454	2.07332
KC cycling	LTB4R2	0.00234488	1.60929
KC cycling	APOM	0.00234029	1.75654
KC cycling	BMP7	0.00233976	1.57203
KC cycling	PAXBP1	0.00233876	0.42701
KC cycling	NHP2	0.00233844	1.47621
KC cycling	CTTN	0.00233592	0.368566
KC cycling	DDX18	0.00233516	0.658902
KC cycling	CLUH	0.00233449	1.0726
KC cycling	NUP153	0.0023342	0.51474
KC cycling	NOLC1	0.00233017	0.579413
KC cycling	BRIX1	0.00232681	1.06544
KC cycling	SOWAHC	0.00232279	0.837648
KC cycling	FRMD4A	0.002322	0.710865
KC cycling	RND3	0.0023217	0.153062
KC cycling	PDLIM4	0.00232142	1.05181
KC cycling	FBXO48	0.00231951	0.909701
KC cycling	GIPC1	0.00231567	1.12914
KC cycling	NSG1	0.0023108	1.33216
KC cycling	HDAC2	0.0023093	1.01892
KC cycling	DCLRE1B	0.00230903	1.22972
KC cycling	IGSF8	0.00230743	1.07116
KC cycling	USP16	0.00230579	0.817889
KC cycling	PLEKHA1	0.00230447	0.714287
KC cycling	BCL2L10	0.0023033	1.44868
KC cycling	NIT2	0.00230278	1.1456
KC cycling	FUBP3	0.002299	0.77654
KC cycling	TFB2M	0.00229886	0.827494
KC cycling	CACYBP	0.00229706	0.466882
KC cycling	DNAJB6	0.00229678	0.292767
KC cycling	ITGAE	0.00229481	1.40298
KC cycling	GYLTL1B	0.0022946	1.05234
KC cycling	DAZAP1	0.00229419	1.56618
KC cycling	SNRPA1	0.00228331	1.66593
KC cycling	C21orf58	0.00228088	3.48784
KC cycling	ZBED6	0.0022781	0.169923
KC cycling	LYSMD4	0.00227705	1.17831
KC cycling	NDUFA1	0.00227499	0.942643
KC cycling	HSF4	0.00227497	0.492458
KC cycling	PARPBP	0.0022715	3.64184
KC cycling	CYB5D1	0.00226708	0.265626
KC cycling	DNAJA3	0.0022666	1.17547
KC cycling	ALDH16A1	0.00226569	1.38311
KC cycling	FAM120C	0.00226414	0.762445
KC cycling	MICALL2	0.0022632	0.703328
KC cycling	S100A10	0.00225792	0.180253
KC cycling	CAND1	0.00225785	0.857373
KC cycling	MEGF6	0.00225652	0.273787
KC cycling	MCM10	0.00225556	4.05262
KC cycling	UPF3A	0.00225518	0.887002
KC cycling	TACSTD2	0.00225317	0.702726
KC cycling	P3H2	0.00225268	1.40417
KC cycling	YY1	0.00225086	0.280982
KC cycling	FAM206A	0.00224998	1.0261
KC cycling	MMAB	0.00224976	1.62831
KC cycling	PSMB2	0.00224905	1.57513
KC cycling	TIMM10	0.00224834	1.83164
KC cycling	MT4	0.00224521	1.713
KC cycling	RBM26	0.00224399	0.678185
KC cycling	TRMT10C	0.00224235	1.04827
KC cycling	CENPJ	0.00224185	2.42708
KC cycling	DDT	0.002241	1.25017
KC cycling	ARPC1A	0.00223896	1.23194
KC cycling	TOMM20	0.00223774	0.662333
KC cycling	VTA1	0.00223706	1.1159
KC cycling	TES	0.00223553	0.578906
KC cycling	PRIM1	0.00223407	2.67403
KC cycling	STAG1	0.00223339	0.997972
KC cycling	BLCAP	0.00223287	0.989481
KC cycling	PGAP1	0.00223214	0.96045
KC cycling	COQ2	0.00222993	1.87203
KC cycling	PER2	0.00222906	0.49291
KC cycling	GGH	0.00222776	2.20816
KC cycling	KIAA0922	0.00222695	0.989718
KC cycling	SEMA4B	0.00222495	1.25528
KC cycling	HNRNPH3	0.00222366	0.342653
KC cycling	MRPL11	0.00222088	1.36407
KC cycling	PHF13	0.0022194	0.378664
KC cycling	GPR37	0.00221896	1.05578
KC cycling	KLC3	0.00221868	1.1973
KC cycling	NDUFAF2	0.00221832	0.946526
KC cycling	HNRNPL	0.00221092	0.888742
KC cycling	NFE2L2	0.00221056	0.625779
KC cycling	SIGMAR1	0.00220939	1.30443
KC cycling	GTF2F2	0.00220803	0.972997
KC cycling	TSPO	0.00220752	0.884932
KC cycling	CYP3A5	0.00220742	0.528296
KC cycling	CCT4	0.00220735	1.08431
KC cycling	COX5A	0.0022053	1.74293
KC cycling	SDHAF3	0.00220469	1.23603
KC cycling	NCAPH	0.00220435	4.59379
KC cycling	QTRTD1	0.00220389	0.72861
KC cycling	CCDC109B	0.00220307	1.21595
KC cycling	MRI1	0.00220136	0.471811
KC cycling	PITPNM3	0.00220026	1.66235
KC cycling	TRAP1	0.00219959	1.42741
KC cycling	PRPS2	0.0021988	1.47713
KC cycling	ESF1	0.00219766	0.667098
KC cycling	ZCCHC8	0.00219721	0.581311
KC cycling	FAM183A	0.00219686	1.73308
KC cycling	PDE12	0.00219612	0.719528
KC cycling	MED26	0.00219593	0.186171
KC cycling	CDK19	0.00219542	0.661052
KC cycling	HMG20B	0.00219481	1.50519
KC cycling	ZNF57	0.00219381	0.756581
KC cycling	PRCC	0.00219326	0.796997
KC cycling	NRM	0.00219295	2.32116
KC cycling	LIMA1	0.00219098	0.151524
KC cycling	TPPP	0.00218959	0.896443
KC cycling	NEDD4L	0.00218845	0.722703
KC cycling	PAPD7	0.0021851	0.685084
KC cycling	HIST1H2BH	0.00218451	2.52601
KC cycling	NOP2	0.00218276	0.707696
KC cycling	RFC4	0.00218109	2.44851
KC cycling	SRSF10	0.00217686	1.11858
KC cycling	C16orf74	0.00217319	1.71541
KC cycling	ABHD5	0.00217159	0.385173
KC cycling	CTCF	0.00217141	1.16746
KC cycling	PRSS16	0.00217038	2.09207
KC cycling	ZNHIT3	0.00217032	0.995102
KC cycling	GATM	0.00216842	1.0268
KC cycling	AKAP8	0.0021673	0.718895
KC cycling	IER3IP1	0.00216647	0.997029
KC cycling	GRTP1	0.00216593	0.994293
KC cycling	UHRF1	0.0021659	3.18424
KC cycling	FRA10AC1	0.00216408	0.76639
KC cycling	SERPINB4	0.00216096	1.90591
KC cycling	NGDN	0.00216081	0.81498
KC cycling	EMC9	0.00216067	2.32299
KC cycling	INPP5E	0.00216023	0.722152
KC cycling	DR1	0.00216016	0.799304
KC cycling	WRAP53	0.00215863	2.0775
KC cycling	WNT16	0.00215859	0.915673
KC cycling	FBXO22	0.00215798	0.971072
KC cycling	DUSP11	0.00215764	0.987722
KC cycling	SUB1	0.00215526	1.18377
KC cycling	ATP5J	0.00215433	1.03867
KC cycling	TRMT13	0.00215372	0.724923
KC cycling	PER3	0.00215066	0.521042
KC cycling	ZNF823	0.00215008	1.05671
KC cycling	TIMM9	0.00214927	1.08346
KC cycling	SRP9	0.00214888	1.21311
KC cycling	TRIM23	0.00214828	0.244699
KC cycling	METTL22	0.00214664	0.572193
KC cycling	ATP2B1	0.00214325	0.479889
KC cycling	FAM111B	0.00214012	3.62905
KC cycling	NDUFA12	0.00213947	1.1289
KC cycling	MTMR1	0.0021393	1.07514
KC cycling	QSER1	0.00213911	1.10597
KC cycling	FZR1	0.00213745	2.04757
KC cycling	RBBP7	0.00213686	1.60706
KC cycling	ATXN10	0.00213679	0.822523
KC cycling	ZBED5	0.00213355	0.974038
KC cycling	CLASRP	0.00213007	0.679312
KC cycling	ADORA2B	0.00212921	1.79142
KC cycling	CHCHD1	0.00212848	1.36247
KC cycling	MEGF9	0.00212732	0.445141
KC cycling	CPOX	0.00212607	1.03549
KC cycling	NEMP1	0.00212564	1.57806
KC cycling	FAM104B	0.00212563	1.24182
KC cycling	SMIM13	0.00212562	1.20269
KC cycling	SERF2	0.00212556	0.534903
KC cycling	RORA	0.00212449	0.1512
KC cycling	ISOC2	0.00212259	1.63329
KC cycling	NTPCR	0.0021195	1.00598
KC cycling	UQCRB	0.00211566	0.591371
KC cycling	SMURF2	0.00211565	0.0426806
KC cycling	EHF	0.00211534	1.40235
KC cycling	AIM1	0.00211527	1.18345
KC cycling	RPRD1A	0.00211224	0.758913
KC cycling	ZNHIT1	0.00211108	0.824486
KC cycling	RIC3	0.00211046	0.933248
KC cycling	CCT3	0.00210698	1.17686
KC cycling	PGAP2	0.00210696	1.32877
KC cycling	UQCRC1	0.00210402	2.03494
KC cycling	CARNMT1	0.00210381	0.886038
KC cycling	SRCAP	0.0021032	0.566792
KC cycling	CETN2	0.00210314	1.39336
KC cycling	PAK1IP1	0.00210139	1.34295
KC cycling	COG4	0.00210087	1.33226
KC cycling	SMARCAD1	0.00209831	1.15558
KC cycling	MPP5	0.00209601	0.496222
KC cycling	NAP1L1	0.00209509	1.08824
KC cycling	KCTD3	0.00209481	0.647432
KC cycling	NOS1	0.00209465	1.56315
KC cycling	DCAF16	0.00209432	0.93053
KC cycling	C16orf91	0.00209174	1.03414
KC cycling	ZNF165	0.00209099	0.978554
KC cycling	C12orf65	0.00209036	0.906146
KC cycling	PHPT1	0.00208945	0.900275
KC cycling	RPF2	0.00208864	1.04048
KC cycling	KDM1A	0.00208597	1.19123
KC cycling	C9orf3	0.00208492	0.875926
KC cycling	EIF2S2	0.00208461	1.36802
KC cycling	RARG	0.00208253	0.776927
KC cycling	KIAA1191	0.00208068	0.538205
KC cycling	WDR43	0.00207952	0.858997
KC cycling	CCDC86	0.00207666	1.0128
KC cycling	ALS2CL	0.00207544	0.88604
KC cycling	PIDD1	0.00207407	1.68379
KC cycling	ANKRD18B	0.00207136	1.90331
KC cycling	ERAP1	0.00206903	0.694721
KC cycling	HRASLS	0.00206863	1.56425
KC cycling	ANKRD9	0.00206674	1.29842
KC cycling	KIF13A	0.00206659	0.474479
KC cycling	SHMT1	0.00206638	1.87857
KC cycling	SDC1	0.00206626	1.45989
KC cycling	LAGE3	0.0020649	1.58973
KC cycling	SMG1	0.00206387	0.435072
KC cycling	FANCB	0.00206364	3.18204
KC cycling	CRTC2	0.002063	0.289957
KC cycling	ANKRD16	0.00206212	0.808497
KC cycling	ODF3B	0.0020618	1.07228
KC cycling	SYTL1	0.00206135	1.33898
KC cycling	EIF5	0.00205919	0.495996
KC cycling	XRCC6BP1	0.00205881	1.71458
KC cycling	POU2F3	0.00205878	1.21419
KC cycling	TXNDC17	0.0020582	1.86844
KC cycling	PIGZ	0.0020557	0.70761
KC cycling	ANXA4	0.00205557	0.35485
KC cycling	ALDH9A1	0.00205381	0.884378
KC cycling	TCN1	0.00205063	2.98724
KC cycling	EPHA1	0.00204913	0.882108
KC cycling	CMSS1	0.00204766	1.55468
KC cycling	CTDSPL	0.00204689	0.713793
KC cycling	MED30	0.00204677	1.0322
KC cycling	C19orf53	0.00204609	0.948251
KC cycling	FEN1	0.00204295	3.13391
KC cycling	KRT9	0.00204164	2.03278
KC cycling	CBX5	0.00204132	1.69952
KC cycling	SRSF1	0.00203503	1.08449
KC cycling	SLC38A5	0.002034	1.71516
KC cycling	SFXN5	0.00203344	0.864589
KC cycling	FANCD2	0.00203323	3.78874
KC cycling	IKZF4	0.00203192	0.551577
KC cycling	HIST1H2AH	0.00203038	4.08182
KC cycling	WDR47	0.00202897	0.557035
KC cycling	SENP3	0.00202823	0.571688
KC cycling	MTX3	0.00202797	0.623403
KC cycling	EPN3	0.00202754	1.48924
KC cycling	LETMD1	0.00202739	0.686215
KC cycling	SRFBP1	0.00202598	0.470836
KC cycling	METAP2	0.00202442	1.13375
KC cycling	USP5	0.00202437	1.2765
KC cycling	RPP30	0.00202336	1.48485
KC cycling	EVPL	0.00202064	0.905616
KC cycling	TNS4	0.00201762	1.76465
KC cycling	BCL10	0.00201639	0.379431
KC cycling	COMMD4	0.00201531	1.86666
KC cycling	GLRX3	0.00201376	1.29571
KC cycling	LIN9	0.00201346	2.66894
KC cycling	ASAP2	0.00201042	0.582683
KC cycling	FANCA	0.00201022	2.77148
KC cycling	TIGD1	0.00200977	0.853082
KC cycling	APIP	0.00200797	1.15462
KC cycling	KLK5	0.00200708	1.02305
KC cycling	DDX51	0.00200621	0.702593
KC cycling	RTN4RL1	0.00200307	1.24602
KC cycling	COA7	0.00200181	1.44852
KC cycling	ARHGAP24	0.0019998	0.523677
KC cycling	NHLH2	0.00199903	1.90502
KC cycling	IMPACT	0.0019988	0.701092
KC cycling	SPCS1	0.00199497	0.967171
KC cycling	SMYD2	0.00199345	1.38214
KC cycling	NUDT12	0.00199228	0.973817
KC cycling	C18orf21	0.00199045	1.03969
KC cycling	PAWR	0.0019862	0.780948
KC cycling	NBL1	0.00198281	0.479799
KC cycling	NT5M	0.00198132	2.15145
KC cycling	TAF6L	0.00198087	1.23718
KC cycling	POLDIP3	0.00198079	0.889922
KC cycling	BCLAF1	0.00197818	0.606992
KC cycling	MOXD1	0.0019773	1.43959
KC cycling	PSMB5	0.00197598	1.25318
KC cycling	RP5-862P8.2	0.00197577	0.905558
KC cycling	H1F0	0.00197453	0.603635
KC cycling	MRPL17	0.00197406	1.52677
KC cycling	UBE2I	0.00197324	1.03816
KC cycling	POLR2J3	0.00197316	0.580454
KC cycling	NLE1	0.00197263	1.17329
KC cycling	ZNF77	0.00197232	0.871573
KC cycling	ABRACL	0.00196818	1.36806
KC cycling	PHF5A	0.0019673	1.40771
KC cycling	MRPS18C	0.00196567	1.33026
KC cycling	CFAP73	0.00196388	3.1944
KC cycling	ANP32E	0.00196295	1.88093
KC cycling	CCDC142	0.00196028	0.620676
KC cycling	CCDC25	0.00195912	1.1568
KC cycling	RFX1	0.00195854	0.464644
KC cycling	CEP83	0.0019574	0.721554
KC cycling	HSD17B8	0.00195702	1.75991
KC cycling	ZDHHC13	0.00195629	1.20193
KC cycling	DTX2	0.00195582	1.40104
KC cycling	HIST1H2BC	0.0019558	2.8777
KC cycling	TCP1	0.00195383	0.767047
KC cycling	RGS12	0.0019517	0.86008
KC cycling	BRD4	0.00195036	0.37337
KC cycling	CBLC	0.00194902	1.29077
KC cycling	MTA2	0.00194885	0.744076
KC cycling	GNG12	0.00194861	0.333937
KC cycling	SERPINB10	0.00194684	3.42695
KC cycling	ZNF584	0.0019457	1.07168
KC cycling	SLC25A1	0.00194255	1.39316
KC cycling	BMP4	0.00194162	0.175921
KC cycling	ATF4	0.00194132	0.352393
KC cycling	CREB3L4	0.00194128	1.69053
KC cycling	EEF2	0.00194053	0.564724
KC cycling	LRRC59	0.00193928	1.07439
KC cycling	TRIAP1	0.00193772	1.32808
KC cycling	NAE1	0.00193763	1.43682
KC cycling	PLCB3	0.00193737	1.00584
KC cycling	PILRB	0.00193504	0.988386
KC cycling	NMRK1	0.00193491	0.506077
KC cycling	C16orf95	0.00193486	2.72509
KC cycling	OXA1L	0.00193303	1.11195
KC cycling	JDP2	0.0019325	0.027056
KC cycling	TBCC	0.00193205	0.688188
KC cycling	SF1	0.00193135	0.387629
KC cycling	NFYB	0.00193	1.41668
KC cycling	BAG5	0.00192847	0.724479
KC cycling	GLTP	0.00192782	0.911054
KC cycling	AKR1C1	0.00192623	0.628315
KC cycling	ERLIN1	0.00192479	0.895205
KC cycling	ILF3	0.00192447	1.01425
KC cycling	HNRNPC	0.00192427	0.989865
KC cycling	MST1R	0.00192027	1.3367
KC cycling	PPP2CA	0.00192013	0.781901
KC cycling	DONSON	0.00191992	1.76978
KC cycling	DDX21	0.00191982	0.767762
KC cycling	DHX9	0.00191965	0.741337
KC cycling	NDUFA7	0.00191676	1.6696
KC cycling	ZNF12	0.00191595	0.239411
KC cycling	SPPL3	0.00191498	0.898346
KC cycling	TMEM186	0.00191238	1.19474
KC cycling	HNRNPUL2	0.00191235	1.16847
KC cycling	PTPN20	0.00191173	1.59403
KC cycling	INTS7	0.0019117	1.34924
KC cycling	ANXA3	0.00191022	1.54538
KC cycling	IGSF3	0.00190663	1.23757
KC cycling	RPAIN	0.00190546	0.639061
KC cycling	SPINT1	0.00190505	1.17589
KC cycling	PRPF38A	0.00190486	0.786587
KC cycling	FEM1B	0.00190399	0.460749
KC cycling	COX15	0.00190281	0.975714
KC cycling	DDX26B	0.00190266	0.260048
KC cycling	RCOR1	0.00190201	0.765521
KC cycling	AUTS2	0.0019009	0.951054
KC cycling	RAB38	0.00189882	1.38722
KC cycling	VPS4B	0.00189675	0.744327
KC cycling	TYSND1	0.00189422	1.32872
KC cycling	SLC6A8	0.00189245	0.840282
KC cycling	GAS6	0.00189212	0.227887
KC cycling	ZNF282	0.00189143	0.755485
KC cycling	EBP	0.00189036	2.07256
KC cycling	ACVR1B	0.0018896	0.44327
KC cycling	OXCT1	0.00188816	1.61659
KC cycling	NUDT21	0.00188722	1.52718
KC cycling	TOMM40	0.00188604	1.59985
KC cycling	C1orf35	0.0018845	1.32971
KC cycling	KLHL29	0.00188409	0.891346
KC cycling	LGR4	0.00188278	0.8346
KC cycling	ZNF273	0.00188091	0.683063
KC cycling	CIART	0.00188007	0.907962
KC cycling	MEPCE	0.00187484	0.757695
KC cycling	SERTAD3	0.00187475	0.0794452
KC cycling	APOA1BP	0.00187434	0.995201
KC cycling	SMIM19	0.00187277	0.657731
KC cycling	SF3B5	0.00187246	1.06519
KC cycling	PDDC1	0.00186802	0.745488
KC cycling	MYO1D	0.00186779	0.341521
KC cycling	FOXK1	0.00186697	0.372905
KC cycling	RPP38	0.00186683	1.11383
KC cycling	LTB4R	0.00186598	1.15663
KC cycling	MRPS33	0.00186596	1.28038
KC cycling	ZNF513	0.00186559	0.383336
KC cycling	SLC3A2	0.00186539	0.539427
KC cycling	TAF5	0.00186513	1.21969
KC cycling	TONSL	0.00186472	2.33202
KC cycling	TOM1L1	0.00186284	1.42561
KC cycling	LMF2	0.0018624	1.18745
KC cycling	HEATR1	0.00186202	0.800854
KC cycling	LDB1	0.0018614	0.672086
KC cycling	SKIDA1	0.00186071	1.08257
KC cycling	PHRF1	0.00185926	0.931877
KC cycling	PRR7	0.00185902	1.15212
KC cycling	TCEB2	0.00185773	0.89704
KC cycling	IL20RB	0.00185736	1.0686
KC cycling	TNKS1BP1	0.00185695	0.590829
KC cycling	KCNS3	0.00185467	0.906201
KC cycling	E2F6	0.00185429	0.61153
KC cycling	GSTCD	0.00185021	1.68906
KC cycling	ZNF721	0.00184864	0.519595
KC cycling	SETMAR	0.00184842	1.27722
KC cycling	THAP11	0.00184689	0.81606
KC cycling	D2HGDH	0.001846	0.862037
KC cycling	ANAPC4	0.0018459	0.854072
KC cycling	OCIAD2	0.00184534	1.36819
KC cycling	ATP2C1	0.00184338	0.542412
KC cycling	RBM41	0.00184104	0.772667
KC cycling	C6orf62	0.00183998	0.376639
KC cycling	MPHOSPH6	0.00183993	1.35699
KC cycling	LMLN	0.00183979	0.645599
KC cycling	CAD	0.00183912	1.48627
KC cycling	PAPSS1	0.00183534	0.905508
KC cycling	GALT	0.0018328	1.03872
KC cycling	NIFK	0.00183267	1.14819
KC cycling	DDX39A	0.00183208	2.43729
KC cycling	SOX21	0.00183185	0.862802
KC cycling	HSBP1L1	0.00183034	0.811874
KC cycling	SGK223	0.00183026	0.762626
KC cycling	TAF12	0.00182911	0.853093
KC cycling	TNK2	0.00182843	0.622413
KC cycling	DVL3	0.0018282	0.743834
KC cycling	ERAL1	0.00182502	1.54254
KC cycling	UTP18	0.00182284	0.979911
KC cycling	LGALS3	0.00182255	0.0232889
KC cycling	RTN4R	0.00182249	1.50069
KC cycling	PUS1	0.00182237	1.13178
KC cycling	FANCL	0.00182161	1.46467
KC cycling	RNF167	0.00182032	0.971835
KC cycling	NAA15	0.00181933	0.873892
KC cycling	ARG2	0.00181932	0.853459
KC cycling	UXT	0.0018177	0.877683
KC cycling	LDLRAD3	0.0018173	0.478317
KC cycling	ZNF385A	0.00181709	0.968467
KC cycling	OGFRL1	0.00181684	0.681025
KC cycling	RTN4	0.0018166	0.380174
KC cycling	BEX2	0.00181611	1.38684
KC cycling	PPP4R1	0.00181466	0.923203
KC cycling	RABGGTB	0.0018131	0.758123
KC cycling	CLTB	0.00181131	1.23423
KC cycling	OXLD1	0.00180948	0.931252
KC cycling	ODF2	0.00180925	1.89204
KC cycling	DYNLL2	0.00180653	0.728095
KC cycling	RNF141	0.00180554	1.17945
KC cycling	SMO	0.00180409	1.03204
KC cycling	EFHC1	0.00180331	0.226396
KC cycling	ZFP91	0.00180252	0.570105
KC cycling	C14orf119	0.00180091	0.923705
KC cycling	SPAG16	0.0018009	0.809647
KC cycling	SLC1A6	0.00179769	0.417882
KC cycling	DUS3L	0.00179757	1.36306
KC cycling	PYM1	0.00179519	1.06102
KC cycling	RBM7	0.00179369	0.281431
KC cycling	EEF2K	0.0017931	0.631214
KC cycling	JAG2	0.00179105	0.910719
KC cycling	USP24	0.00179048	0.516315
KC cycling	VKORC1	0.00178975	0.936574
KC cycling	KLHDC10	0.00178926	0.370375
KC cycling	GNA11	0.00178664	0.625569
KC cycling	PEX7	0.00178652	0.854617
KC cycling	COQ3	0.00178569	1.69063
KC cycling	ATP5C1	0.00178274	1.22796
KC cycling	USP40	0.00178234	1.0642
KC cycling	CDV3	0.00178065	0.24441
KC cycling	ROBO1	0.00177949	0.580646
KC cycling	FAM32A	0.00177825	0.615336
KC cycling	CRNKL1	0.00177823	0.71399
KC cycling	CYB5R2	0.0017779	1.61934
KC cycling	USP38	0.00177733	0.163847
KC cycling	RBM25	0.00177554	0.352196
KC cycling	PHLPP1	0.00177519	0.592028
KC cycling	SFXN2	0.00177512	1.77333
KC cycling	SNAPC1	0.00177508	0.85711
KC cycling	MALSU1	0.00177344	1.17536
KC cycling	TMEM94	0.00177071	0.650774
KC cycling	SNRPA	0.00176918	1.47126
KC cycling	NUP188	0.00176794	1.48468
KC cycling	RNF43	0.00176677	1.30236
KC cycling	STK25	0.00176671	0.604483
KC cycling	CAMKK1	0.00176556	0.939114
KC cycling	E2F2	0.00176539	2.93784
KC cycling	UTP15	0.00176303	1.0947
KC cycling	GLTSCR2	0.00176264	0.30246
KC cycling	DLX4	0.00176097	1.61046
KC cycling	CEP57	0.00175746	1.41928
KC cycling	MKL2	0.00175597	0.478494
KC cycling	NOA1	0.00175557	0.828161
KC cycling	HEBP1	0.00175524	0.285765
KC cycling	SIVA1	0.0017545	1.51244
KC cycling	SSRP1	0.00175023	1.74295
KC cycling	ZNF296	0.00174854	0.65881
KC cycling	KPTN	0.00174491	1.80405
KC cycling	PDK1	0.00174296	1.06812
KC cycling	ZNF623	0.00174215	0.560051
KC cycling	MAVS	0.00174001	0.466984
KC cycling	RCC1	0.00173938	1.65121
KC cycling	ACAT2	0.00173874	1.70162
KC cycling	BLOC1S1	0.00173607	1.28435
KC cycling	CNNM4	0.00173523	0.473483
KC cycling	VDAC2	0.00173509	1.22129
KC cycling	CDC16	0.00173501	0.800523
KC cycling	KIF9	0.00173474	1.05886
KC cycling	DNMBP	0.00173319	0.484873
KC cycling	ZC3H11A	0.00173145	0.284879
KC cycling	PURB	0.00173131	0.418616
KC cycling	ZHX1	0.00173033	0.381913
KC cycling	RYR1	0.0017299	1.38629
KC cycling	BTBD2	0.00172926	0.483439
KC cycling	TIMM44	0.00172895	1.17795
KC cycling	GLI3	0.00172826	0.0283127
KC cycling	SLC1A3	0.00172806	0.694532
KC cycling	BOC	0.00172674	0.408411
KC cycling	TUT1	0.00172332	0.769834
KC cycling	ATP5SL	0.00172263	1.09681
KC cycling	ILVBL	0.0017208	1.65839
KC cycling	SSSCA1	0.00171931	1.33058
KC cycling	PMF1	0.00171819	1.63392
KC cycling	LARP1B	0.00171782	0.999837
KC cycling	C14orf169	0.00171686	1.38704
KC cycling	KLF11	0.00171604	0.176758
KC cycling	URGCP	0.00171557	0.56078
KC cycling	PRR11	0.00171456	4.39797
KC cycling	DENND2C	0.00171253	0.573051
KC cycling	SNRNP35	0.00171251	1.16936
KC cycling	SORD	0.00171222	1.03279
KC cycling	CYB5R1	0.00171219	1.18274
KC cycling	PRPF38B	0.00171218	0.447715
KC cycling	DPH6	0.00171182	1.23078
KC cycling	PUS7L	0.00171081	1.06121
KC cycling	PHLDA2	0.00171009	0.273328
KC cycling	CHEK1	0.00170989	2.74965
KC cycling	TSKS	0.00170924	1.54591
KC cycling	SPSB3	0.00170894	0.59938
KC cycling	SH2D3A	0.00170847	1.04097
KC cycling	DKC1	0.00170845	1.36822
KC cycling	TSR1	0.00170772	0.981479
KC cycling	LACTB2	0.00170707	1.22187
KC cycling	TLE1	0.00170167	0.311999
KC cycling	VPS35	0.00170115	1.13505
KC cycling	EIF4B	0.0017007	0.463588
KC cycling	ARHGEF39	0.00170021	4.13222
KC cycling	CEBPZOS	0.00169995	0.951047
KC cycling	MAOA	0.00169964	0.761848
KC cycling	CFAP20	0.00169945	0.787981
KC cycling	HNRNPR	0.00169835	1.43777
KC cycling	TIMELESS	0.00169801	3.09172
KC cycling	CRKL	0.00169684	0.492823
KC cycling	ZNF335	0.00169659	0.74608
KC cycling	ACTG1	0.00169456	0.563935
KC cycling	AP1M2	0.00169432	1.81128
KC cycling	LMNA	0.00169387	0.669528
KC cycling	PRR22	0.00169308	1.82202
KC cycling	GCLC	0.00169101	0.950054
KC cycling	WNT7A	0.00169016	1.57763
KC cycling	NDUFS8	0.00168938	1.60912
KC cycling	CHRNB1	0.00168902	0.326034
KC cycling	LAMB3	0.00168554	1.4893
KC cycling	FAM96A	0.0016849	1.74375
KC cycling	ALKBH2	0.00168459	0.724549
KC cycling	SDHAF4	0.00168406	0.828005
KC cycling	PHLDA3	0.00168341	0.938751
KC cycling	FRRS1	0.00168336	0.671006
KC cycling	CASZ1	0.00168306	0.596068
KC cycling	UQCRH	0.00168084	1.21242
KC cycling	LSP1	0.00168028	0.870569
KC cycling	IMPDH1	0.00167957	1.06684
KC cycling	MDH2	0.00167925	1.29433
KC cycling	MKS1	0.00167918	1.44526
KC cycling	SNRNP40	0.0016786	1.54664
KC cycling	COL27A1	0.00167727	0.915727
KC cycling	PGAM5	0.00167695	0.99501
KC cycling	RAB10	0.00167575	0.510708
KC cycling	GPD2	0.00167429	1.28391
KC cycling	EIF3L	0.00167136	0.959407
KC cycling	UBE2G1	0.00167081	0.544148
KC cycling	TIMM17B	0.00167022	1.44227
KC cycling	ZNF768	0.00167003	0.566473
KC cycling	ZNF598	0.00166831	0.600842
KC cycling	MRRF	0.00166817	1.00837
KC cycling	YTHDF2	0.00166684	0.668445
KC cycling	PUM2	0.00166645	0.568079
KC cycling	FEM1A	0.00166596	0.939467
KC cycling	GOT2	0.00166545	1.70885
KC cycling	TGM4	0.00166511	1.5209
KC cycling	ELF2	0.00166387	0.249519
KC cycling	PIGO	0.00166359	1.15176
KC cycling	IKBKAP	0.00166325	0.805057
KC cycling	ARHGEF5	0.0016624	0.846035
KC cycling	FANCI	0.00166148	3.72995
KC cycling	SNW1	0.00166102	0.750719
KC cycling	RRAGC	0.00165943	0.571725
KC cycling	TBC1D4	0.00165916	0.68844
KC cycling	KCTD15	0.00165822	0.871483
KC cycling	CCT6A	0.00165598	1.09753
KC cycling	FUS	0.00165496	0.470204
KC cycling	PCBD1	0.00165083	0.561027
KC cycling	CSRP2BP	0.00164956	1.10282
KC cycling	NYNRIN	0.00164885	0.328033
KC cycling	CSRP2	0.00164797	1.14186
KC cycling	CYP39A1	0.00164426	1.00636
KC cycling	PRSS3	0.00164415	0.960669
KC cycling	KIAA1522	0.00164247	1.03513
KC cycling	NUP107	0.00164093	1.65524
KC cycling	SDCCAG8	0.00164028	1.22693
KC cycling	ATP1B3	0.00163948	1.50083
KC cycling	FAM131A	0.00163753	0.517166
KC cycling	PRKAB2	0.00163484	0.279443
KC cycling	WNT10A	0.0016323	1.81372
KC cycling	EIF1AD	0.00163143	0.576228
KC cycling	RBM28	0.00162939	0.796853
KC cycling	P4HA2	0.00162877	0.338782
KC cycling	DHX34	0.00162629	0.798115
KC cycling	HGS	0.00162523	0.7807
KC cycling	SSBP1	0.00162461	1.25314
KC cycling	DCAF4	0.00162355	0.821303
KC cycling	CFDP1	0.00162226	0.604741
KC cycling	AGRN	0.00162214	1.20345
KC cycling	PA2G4	0.00161969	1.63248
KC cycling	KIAA1468	0.00161915	0.501573
KC cycling	PIGN	0.00161885	1.05393
KC cycling	SKP2	0.00161868	2.25285
KC cycling	EMC6	0.00161792	1.49639
KC cycling	SCIN	0.00161763	2.32557
KC cycling	PDS5A	0.00161697	0.84328
KC cycling	ATP5F1	0.00161562	1.33207
KC cycling	DOK4	0.00161534	0.528741
KC cycling	CRY1	0.00161515	0.214873
KC cycling	ZBTB11	0.00161428	0.184663
KC cycling	POLR2F	0.00161358	0.996048
KC cycling	PHKA2	0.00161343	0.907449
KC cycling	RPA2	0.00161133	1.5942
KC cycling	DAND5	0.00160984	0.799221
KC cycling	RNMTL1	0.00160801	1.10719
KC cycling	KCNJ14	0.00160721	0.44478
KC cycling	ZNF384	0.00160557	0.661995
KC cycling	SPIN1	0.00160511	0.394769
KC cycling	PRRC2A	0.00160496	0.916244
KC cycling	CTC-534A2.2	0.00160447	0.981363
KC cycling	IL12RB2	0.0016044	2.52981
KC cycling	PI4K2B	0.00160222	1.6926
KC cycling	PPP1CA	0.00160053	1.92514
KC cycling	NIPAL3	0.00159715	1.33852
KC cycling	OPA1	0.00159641	0.931477
KC cycling	BRD3	0.00159458	0.529217
KC cycling	ANKRD18A	0.00159433	1.78554
KC cycling	PPP1R7	0.00159425	1.22816
KC cycling	DLX2	0.00159388	1.17986
KC cycling	VPS54	0.00159223	0.42436
KC cycling	ARHGEF26	0.00159123	0.632079
KC cycling	ATF1	0.00158876	0.504781
KC cycling	ANKRD40	0.00158858	0.35351
KC cycling	RHEBL1	0.00158845	0.912126
KC cycling	CYB561	0.00158816	0.68367
KC cycling	SLC30A5	0.0015876	0.765635
KC cycling	GTF2B	0.00158733	0.586322
KC cycling	TANC2	0.00158722	0.937068
KC cycling	PIGF	0.0015868	0.720462
KC cycling	FRAT2	0.00158653	0.460311
KC cycling	GNAI3	0.00158517	0.619181
KC cycling	RWDD1	0.00158434	0.740631
KC cycling	PHKG1	0.00158364	0.214339
KC cycling	FN3KRP	0.0015802	1.33586
KC cycling	NUDCD3	0.00157963	0.915856
KC cycling	NDUFAF6	0.00157953	1.48727
KC cycling	TMEM246	0.00157884	0.809985
KC cycling	SMNDC1	0.00157598	0.425595
KC cycling	CCT2	0.00157589	1.10333
KC cycling	SPICE1	0.00157484	0.936658
KC cycling	NDUFAB1	0.00157154	1.35853
KC cycling	FAM175A	0.0015713	0.135373
KC cycling	ISG20L2	0.00157111	0.489814
KC cycling	SLC35F6	0.00157001	0.839392
KC cycling	LEAP2	0.00156911	0.123688
KC cycling	TOR1AIP2	0.00156868	0.322907
KC cycling	MKKS	0.00156703	1.30007
KC cycling	CRLS1	0.00156282	0.622375
KC cycling	PCYOX1	0.00156253	0.329416
KC cycling	DNAH9	0.00156198	1.89947
KC cycling	HIST2H2BF	0.00156179	1.75473
KC cycling	MORC2	0.00156155	0.463075
KC cycling	C6orf48	0.00156088	0.261221
KC cycling	SLC44A1	0.00156055	0.539568
KC cycling	TESK2	0.00156043	1.40462
KC cycling	FDXR	0.00156012	1.71385
KC cycling	KCNJ15	0.00155956	1.95735
KC cycling	MOB4	0.00155939	0.537748
KC cycling	MRPL12	0.00155899	1.79401
KC cycling	JAGN1	0.00155792	1.08679
KC cycling	VAPA	0.00155755	0.692733
KC cycling	CPA4	0.00155711	0.992963
KC cycling	TRNP1	0.0015565	0.427479
KC cycling	HTATIP2	0.00155592	0.964099
KC cycling	IP6K2	0.00155539	0.716862
KC cycling	DSG2	0.00155296	1.9002
KC cycling	SLC25A40	0.00155263	1.59997
KC cycling	EZR	0.00155251	0.798259
KC cycling	USP43	0.00155236	1.06615
KC cycling	SERTAD4	0.00155172	1.11795
KC cycling	TRAK1	0.00155113	0.390428
KC cycling	SMAD7	0.0015489	0.297261
KC cycling	PPRC1	0.00154835	0.812696
KC cycling	PPP1R3E	0.0015465	0.706785
KC cycling	PSMA1	0.00154618	1.0678
KC cycling	MED19	0.00154575	1.09511
KC cycling	C16orf59	0.00154494	3.84246
KC cycling	CCAR1	0.0015435	1.02135
KC cycling	STARD5	0.00154101	1.28348
KC cycling	KEAP1	0.00154091	1.40719
KC cycling	NUP93	0.0015392	1.75971
KC cycling	TXNDC16	0.00153895	1.07737
KC cycling	TMEM11	0.00153791	1.09624
KC cycling	PSMB4	0.00153529	0.83035
KC cycling	IMP4	0.00153502	1.01551
KC cycling	FANCG	0.00153432	2.45936
KC cycling	KIAA0586	0.0015335	1.12206
KC cycling	LPAR3	0.00153237	1.62227
KC cycling	UBA2	0.00153193	0.806274
KC cycling	DMC1	0.0015309	2.53146
KC cycling	NOL11	0.00153056	1.10282
KC cycling	GGNBP2	0.00153034	0.576413
KC cycling	ZFAND1	0.00152829	0.769853
KC cycling	NELFE	0.00152796	1.28922
KC cycling	NPM3	0.00152749	1.80616
KC cycling	MRPL23	0.00152537	1.53335
KC cycling	TLE3	0.00152525	0.372074
KC cycling	PTK7	0.00152518	0.467769
KC cycling	PABPC4	0.00152347	0.582519
KC cycling	TOMM22	0.00152306	1.24651
KC cycling	UBE2V2	0.00152056	1.3188
KC cycling	GMPPA	0.00152049	0.970241
KC cycling	ZNF280D	0.00152028	0.18191
KC cycling	PNKP	0.00151794	1.11483
KC cycling	FAM24B	0.00151772	1.30428
KC cycling	CCBL2	0.00151528	1.07197
KC cycling	SMIM22	0.00151235	2.15448
KC cycling	TWF1	0.00151217	1.08131
KC cycling	CYHR1	0.00151189	0.25449
KC cycling	PIP5K1A	0.00151186	0.34021
KC cycling	MORN2	0.00151181	0.897752
KC cycling	RMI1	0.00151166	2.07808
KC cycling	BAP1	0.00151158	1.03594
KC cycling	EFNA4	0.00151127	1.36528
KC cycling	TUBGCP6	0.00151076	0.849365
KC cycling	SERINC2	0.00151016	1.20899
KC cycling	L3HYPDH	0.00150937	0.476595
KC cycling	ZZZ3	0.00150893	0.441412
KC cycling	ZFP64	0.00150795	1.12731
KC cycling	GMFB	0.00150764	1.02188
KC cycling	SMAD5	0.00150749	0.459882
KC cycling	PLXNB2	0.00150681	0.553627
KC cycling	THAP1	0.00150626	0.764336
KC cycling	HAAO	0.00150562	0.807383
KC cycling	EIF3K	0.00150415	0.97068
KC cycling	STAR	0.00150328	1.55424
KC cycling	HIVEP3	0.00150314	0.988276
KC cycling	BCAP31	0.00150237	0.984801
KC cycling	INO80C	0.00150165	1.41597
KC cycling	PCMT1	0.00149989	0.899888
KC cycling	SS18L2	0.00149972	0.973992
KC cycling	PIP4K2C	0.00149888	0.987989
KC cycling	DPM1	0.0014988	1.12999
KC cycling	ARSI	0.00149835	1.88484
KC cycling	CYC1	0.00149787	1.71048
KC cycling	SCML1	0.00149681	0.0207971
KC cycling	ATAD3B	0.00149642	0.944359
KC cycling	SCP2	0.00149606	0.683436
KC cycling	ZNF326	0.00149537	0.958685
KC cycling	MTDH	0.00149503	0.516043
KC cycling	FANCM	0.00149503	1.76113
KC cycling	HMGCS1	0.0014945	0.590623
KC cycling	LUC7L	0.00149241	0.1153
KC cycling	CRB3	0.00149096	1.30204
KC cycling	EIF6	0.00149069	1.32203
KC cycling	ULBP1	0.00148928	1.30417
KC cycling	NAB2	0.00148777	0.278428
KC cycling	STK11	0.00148399	0.809225
KC cycling	PNKD	0.00148385	1.05879
KC cycling	CHERP	0.00148334	0.575316
KC cycling	MRTO4	0.00148135	1.23959
KC cycling	NIPAL1	0.00148012	0.797262
KC cycling	ZNF213	0.00147996	0.904614
KC cycling	MRPL21	0.00147871	1.11762
KC cycling	C12orf54	0.00147848	3.38972
KC cycling	RAD23A	0.0014784	1.01085
KC cycling	LAMC2	0.00147669	1.02451
KC cycling	BCAT2	0.00147366	1.24582
KC cycling	TFIP11	0.00147304	0.716354
KC cycling	APOPT1	0.00147239	0.719382
KC cycling	HIST1H2AI	0.00147189	4.78266
KC cycling	SEPT10	0.00146969	0.746089
KC cycling	TIAL1	0.00146838	0.655142
KC cycling	KIAA2013	0.00146814	0.530869
KC cycling	NDUFA11	0.00146788	0.997078
KC cycling	IRX5	0.00146699	0.273416
KC cycling	DBR1	0.00146685	0.947591
KC cycling	KIAA1033	0.00146673	0.0922974
KC cycling	MTHFS	0.00146638	1.01723
KC cycling	RAB11FIP4	0.00146592	1.06975
KC cycling	PNO1	0.00146539	0.758888
KC cycling	SLC16A1	0.00146478	0.863791
KC cycling	BTBD6	0.00146205	0.968303
KC cycling	CBX8	0.00146181	0.793828
KC cycling	RNMT	0.00146169	0.398579
KC cycling	IARS	0.00146096	1.09933
KC cycling	NR2F6	0.00146019	0.843299
KC cycling	CCNC	0.00146002	1.18634
KC cycling	RRN3	0.00145855	0.387301
KC cycling	SRP72	0.00145781	0.862662
KC cycling	ZNF468	0.00145768	0.761619
KC cycling	VANGL1	0.00145731	1.70506
KC cycling	CEP104	0.00145601	0.668082
KC cycling	NUDT7	0.00145588	0.848588
KC cycling	PSMD3	0.00145519	1.02752
KC cycling	PPM1N	0.00145437	0.702173
KC cycling	CIC	0.00145357	0.702073
KC cycling	PSMC3IP	0.00145312	1.67698
KC cycling	SLC35F2	0.0014529	0.502861
KC cycling	GLE1	0.00145246	1.326
KC cycling	PCNXL3	0.00145168	0.688338
KC cycling	FAM185A	0.00145155	1.68169
KC cycling	CCDC18	0.00145143	2.71596
KC cycling	TTLL12	0.00145136	1.6702
KC cycling	IDH3G	0.00145009	0.984851
KC cycling	HNRNPA0	0.00145008	0.5169
KC cycling	SYNCRIP	0.00145001	0.992029
KC cycling	AAAS	0.0014495	1.7851
KC cycling	TYW1	0.00144924	0.600593
KC cycling	TSPAN9	0.00144878	0.616562
KC cycling	ETV2	0.00144862	1.38058
KC cycling	TMEM261	0.00144721	1.19899
KC cycling	GBAS	0.00144704	0.803696
KC cycling	TXLNG	0.00144503	0.179634
KC cycling	REV1	0.00144488	0.744165
KC cycling	MRPL39	0.00144487	1.42777
KC cycling	MRPS15	0.00144439	1.32196
KC cycling	C11orf70	0.00144421	0.441378
KC cycling	DHX57	0.00144417	0.656641
KC cycling	PLA2G4A	0.00144351	0.515458
KC cycling	DIABLO	0.00144143	0.970239
KC cycling	ATP10D	0.00144033	0.827325
KC cycling	BCCIP	0.00144015	0.914054
KC cycling	CHRNA5	0.00144009	1.91656
KC cycling	CHCHD4	0.00143929	1.41152
KC cycling	EIF4EBP1	0.00143896	1.80278
KC cycling	NFIB	0.00143846	0.582115
KC cycling	CTNNBIP1	0.0014383	0.836262
KC cycling	HIST1H3I	0.00143803	4.09636
KC cycling	C7orf73	0.00143797	0.847236
KC cycling	MAP3K4	0.00143768	0.667916
KC cycling	CHD9	0.00143748	0.161053
KC cycling	FAM160A2	0.00143722	0.438488
KC cycling	C8orf88	0.00143607	2.01499
KC cycling	PPARA	0.00143581	0.358367
KC cycling	ABI1	0.00143518	0.453065
KC cycling	HIST1H2AE	0.00143464	3.26058
KC cycling	AASDH	0.0014327	1.05668
KC cycling	SEC16A	0.00143127	0.423895
KC cycling	ATP2A2	0.00143029	0.216494
KC cycling	RRNAD1	0.00143014	0.770509
KC cycling	NT5DC2	0.00142974	1.22088
KC cycling	EXTL2	0.0014288	0.146209
KC cycling	RAI1	0.00142872	0.755109
KC cycling	ZC3H12C	0.00142813	0.250768
KC cycling	WFDC5	0.00142751	0.39457
KC cycling	OLA1	0.00142661	1.21913
KC cycling	MANEA	0.00142623	0.863627
KC cycling	NEK11	0.00142477	0.642472
KC cycling	CIZ1	0.00142347	0.491024
KC cycling	UBE2B	0.00142303	0.108031
KC cycling	SECISBP2	0.00142223	0.32573
KC cycling	TMEM117	0.00142176	0.86378
KC cycling	SDR42E1	0.00142144	1.22849
KC cycling	RSL1D1	0.00142138	0.620874
KC cycling	EEF1D	0.00142087	0.568725
KC cycling	FUNDC1	0.00141818	1.21311
KC cycling	AGR2	0.00141794	1.14621
KC cycling	CENPI	0.00141793	4.20685
KC cycling	THAP2	0.00141775	0.454625
KC cycling	METTL13	0.00141725	0.79821
KC cycling	PMPCB	0.00141594	1.05717
KC cycling	ZNF414	0.00141473	1.17165
KC cycling	HAUS5	0.00141468	2.08179
KC cycling	BLVRB	0.00141453	1.01034
KC cycling	WDR74	0.00141438	0.995491
KC cycling	MIS12	0.00141414	1.15507
KC cycling	C17orf97	0.00141366	0.91498
KC cycling	RAB40C	0.00141354	0.831873
KC cycling	GSPT1	0.00141343	0.833123
KC cycling	URB2	0.00141317	0.646235
KC cycling	SERTAD2	0.00141262	0.0558643
KC cycling	C6orf141	0.00141163	1.24059
KC cycling	HPSE	0.00141046	0.881416
KC cycling	ERCC1	0.00141006	0.603169
KC cycling	NELFCD	0.00140925	1.03727
KC cycling	RARS	0.00140893	1.1636
KC cycling	ZNF787	0.00140855	0.523621
KC cycling	ADRM1	0.00140842	1.36279
KC cycling	UNC45A	0.00140726	0.887183
KC cycling	RSRC2	0.00140683	0.353657
KC cycling	DAD1	0.001406	0.407881
KC cycling	UCHL3	0.00140517	1.67051
KC cycling	EIF2S3	0.00140491	0.710965
KC cycling	KRT6A	0.00140483	2.82502
KC cycling	LY6K	0.00140469	1.42335
KC cycling	UBE2R2	0.00140345	0.194959
KC cycling	FAM72D	0.0014033	3.19641
KC cycling	MRPL19	0.00140323	1.01222
KC cycling	EXOC4	0.00140312	0.636561
KC cycling	LSM1	0.00140229	0.768631
KC cycling	IPO9	0.00140109	1.20687
KC cycling	TMEM97	0.00140043	2.18056
KC cycling	TCEAL4	0.00139989	0.456571
KC cycling	CIRBP	0.00139984	0.178267
KC cycling	PCGF2	0.00139946	0.0567919
KC cycling	GATB	0.00139889	1.93678
KC cycling	AHDC1	0.00139832	0.394294
KC cycling	CD101	0.00139788	0.164171
KC cycling	ENTHD2	0.00139737	0.966136
KC cycling	CWH43	0.00139693	0.697222
KC cycling	KIF1BP	0.00139648	0.719391
KC cycling	MYEOV2	0.00139491	0.89206
KC cycling	SHCBP1	0.00139491	4.38
KC cycling	PIGL	0.0013949	0.586489
KC cycling	RCHY1	0.00139424	0.605045
KC cycling	BAG4	0.00139394	0.409419
KC cycling	SNRK	0.0013935	0.604246
KC cycling	CEP63	0.00139312	0.880612
KC cycling	BTBD16	0.0013931	1.00088
KC cycling	C4orf27	0.00139177	1.0542
KC cycling	WDR83OS	0.00139066	0.730345
KC cycling	GALNT18	0.00138898	1.02091
KC cycling	YAE1D1	0.00138875	1.067
KC cycling	ELAC2	0.0013881	1.1516
KC cycling	TPRXL	0.0013877	2.06151
KC cycling	PNPT1	0.00138757	0.940435
KC cycling	PKN2	0.00138699	0.582982
KC cycling	MRPS11	0.00138687	1.33198
KC cycling	ABCB10	0.00138677	0.868237
KC cycling	PRPF4	0.00138676	1.06584
KC cycling	DBF4B	0.00138665	2.21254
KC cycling	PTBP3	0.00138573	0.8433
KC cycling	BRI3BP	0.00138543	1.80269
KC cycling	SRI	0.00138446	0.455105
KC cycling	RNF19B	0.00138352	0.361994
KC cycling	COPS7B	0.0013835	0.798392
KC cycling	NAA50	0.00138315	0.904433
KC cycling	CCNO	0.00138283	1.61278
KC cycling	TRIM69	0.0013823	0.574339
KC cycling	N4BP1	0.00138174	0.49477
KC cycling	CLDN12	0.00138056	0.35529
KC cycling	ZNF581	0.00138013	0.469163
KC cycling	MED23	0.0013799	0.60827
KC cycling	BRD1	0.0013798	0.186199
KC cycling	RBBP5	0.0013789	0.387269
KC cycling	POLE2	0.00137827	3.2009
KC cycling	FOPNL	0.00137664	1.25414
KC cycling	TRMT5	0.00137611	0.828751
KC cycling	WDR73	0.00137458	0.48154
KC cycling	ARRDC4	0.00137396	0.152577
KC cycling	DDX20	0.00137346	1.1324
KC cycling	REXO2	0.00137256	0.326195
KC cycling	ANAPC5	0.00137235	0.967971
KC cycling	HIST1H2BL	0.00137069	3.94707
KC cycling	RPAP3	0.00136994	0.811977
KC cycling	GLI4	0.00136969	0.742443
KC cycling	PWWP2B	0.00136759	0.482163
KC cycling	MT1F	0.00136751	0.919352
KC cycling	TMEM208	0.001367	1.08048
KC cycling	TNFRSF18	0.00136659	1.16225
KC cycling	ZNF362	0.00136637	0.557514
KC cycling	PTRH2	0.00136613	0.90764
KC cycling	JAG1	0.00136595	0.443461
KC cycling	PPP2CB	0.00136589	0.225194
KC cycling	CBX4	0.00136518	0.0864881
KC cycling	C6orf1	0.00136489	0.982882
KC cycling	TNPO2	0.00136465	0.846055
KC cycling	REXO1	0.00136437	0.462956
KC cycling	CHST3	0.00136354	0.742035
KC cycling	RAB36	0.00136327	2.56317
KC cycling	COA6	0.00136284	1.19769
KC cycling	POC5	0.00136143	1.68126
KC cycling	PPHLN1	0.00136119	0.863531
KC cycling	EIF2A	0.00136118	0.750809
KC cycling	METTL8	0.00136101	1.28443
KC cycling	GOLGA4	0.00136092	0.190987
KC cycling	ASH2L	0.00136015	1.32835
KC cycling	COX19	0.00135854	1.08394
KC cycling	LHPP	0.00135766	1.49947
KC cycling	COA3	0.00135752	1.25582
KC cycling	TMEM69	0.00135746	1.4048
KC cycling	ZSCAN31	0.00135609	0.863167
KC cycling	KBTBD4	0.00135556	1.15738
KC cycling	TKFC	0.00135536	1.13811
KC cycling	NFATC2IP	0.0013548	1.04297
KC cycling	KCNMB4	0.00135454	1.26573
KC cycling	RBM3	0.00135222	0.687845
KC cycling	SF3A2	0.00135182	1.19103
KC cycling	PCSK9	0.00135149	2.43792
KC cycling	MSX2	0.00135101	0.674561
KC cycling	ADNP	0.0013504	0.535083
KC cycling	USP31	0.00135031	0.698634
KC cycling	C1orf109	0.0013503	0.880412
KC cycling	IRF2BPL	0.00135029	0.269702
KC cycling	PRPF8	0.00134978	0.740221
KC cycling	IFT172	0.00134949	0.962201
KC cycling	ACTR6	0.00134935	0.975923
KC cycling	ZNF440	0.00134932	1.18341
KC cycling	TCERG1	0.00134895	1.08741
KC cycling	RAB7B	0.00134801	1.04897
KC cycling	ZNF595	0.00134797	0.769944
KC cycling	RNF180	0.00134795	0.586227
KC cycling	RAE1	0.00134686	1.47318
KC cycling	HDAC4	0.00134572	0.145495
KC cycling	STK35	0.00134449	0.289278
KC cycling	KIAA1217	0.00134402	1.09981
KC cycling	NADK2	0.00134062	0.828353
KC cycling	PDK2	0.00134061	0.801158
KC cycling	TMEM80	0.00134059	0.661109
KC cycling	ARFGAP2	0.0013403	0.739472
KC cycling	RFC2	0.00133962	1.93019
KC cycling	SRSF4	0.00133845	0.648595
KC cycling	ZNF131	0.00133827	0.324236
KC cycling	ZWILCH	0.00133795	2.78282
KC cycling	CDC42BPG	0.00133793	1.21123
KC cycling	ZNF761	0.00133564	0.588484
KC cycling	SEPW1	0.00133536	0.752053
KC cycling	MAP3K7	0.00133422	0.666481
KC cycling	BDKRB1	0.00133411	0.86533
KC cycling	EXOSC7	0.00133394	1.06176
KC cycling	GTPBP6	0.00133388	0.699466
KC cycling	NDUFS4	0.00133375	0.6346
KC cycling	MORF4L2	0.0013332	0.855389
KC cycling	MED25	0.00133245	1.02133
KC cycling	C5orf30	0.0013318	0.759842
KC cycling	PPP4C	0.00133072	1.40898
KC cycling	ZNF524	0.00132962	0.81917
KC cycling	RTF1	0.00132885	0.767034
KC cycling	ALDH6A1	0.00132707	0.593869
KC cycling	F11R	0.00132685	1.23862
KC cycling	PSMA3	0.00132487	1.41037
KC cycling	METTL14	0.00132311	0.666704
KC cycling	HES5	0.00132301	0.684961
KC cycling	KIF21A	0.00132282	0.832251
KC cycling	MED11	0.00131989	1.34602
KC cycling	PSD4	0.00131988	0.756903
KC cycling	FSTL4	0.00131932	1.61126
KC cycling	AMOTL1	0.00131886	0.385635
KC cycling	C19orf52	0.00131797	1.08407
KC cycling	VPS8	0.00131755	0.444335
KC cycling	IMP3	0.00131695	1.09002
KC cycling	SMDT1	0.00131665	0.716104
KC cycling	LYRM2	0.0013166	0.939493
KC cycling	TRAF4	0.00131545	0.97412
KC cycling	NOP10	0.00131536	0.966148
KC cycling	COX7A2	0.00131449	1.29474
KC cycling	CRIPT	0.00131409	1.13862
KC cycling	DOHH	0.00131368	1.02423
KC cycling	ATF6B	0.00131207	0.806706
KC cycling	PHB	0.00131188	1.09216
KC cycling	UBL5	0.00131173	0.773643
KC cycling	TACC2	0.00131017	0.468491
KC cycling	MRPL15	0.00130898	1.31232
KC cycling	SLFN13	0.00130835	2.80429
KC cycling	ZNF148	0.00130766	0.256945
KC cycling	POLE	0.00130758	1.59085
KC cycling	KATNB1	0.0013053	1.53636
KC cycling	ZFPL1	0.00130516	0.890857
KC cycling	SLC25A22	0.00130466	1.17505
KC cycling	MRPL32	0.00130454	0.768069
KC cycling	CHAF1B	0.00130382	2.18049
KC cycling	PPFIA3	0.0013029	1.03036
KC cycling	PAFAH1B2	0.00130251	0.729702
KC cycling	GLCE	0.00130196	1.46506
KC cycling	DNPH1	0.00130169	1.1641
KC cycling	TMEM168	0.00130019	0.92214
KC cycling	COPS2	0.00130017	0.569917
KC cycling	MPP7	0.00129975	0.806445
KC cycling	ASF1A	0.00129956	1.13606
KC cycling	C6orf203	0.00129933	1.16219
KC cycling	FAM110C	0.00129865	0.771755
KC cycling	TAF4B	0.00129853	0.101885
KC cycling	TMEM43	0.00129819	0.308036
KC cycling	RAB23	0.00129798	0.133457
KC cycling	CD109	0.00129787	0.541205
KC cycling	FBXL3	0.00129651	0.267657
KC cycling	ZNF219	0.0012959	0.817407
KC cycling	RAB3IP	0.0012954	1.03928
KC cycling	PWWP2A	0.00129491	0.532719
KC cycling	KCNC4	0.00129484	0.541192
KC cycling	LCAT	0.00129463	0.155999
KC cycling	CEP192	0.00129452	1.50485
KC cycling	PSKH1	0.00129451	0.497001
KC cycling	SPATA2	0.00129338	0.77319
KC cycling	HMSD	0.00129316	2.28351
KC cycling	MRPL3	0.0012929	1.15604
KC cycling	MGME1	0.00129242	1.61364
KC cycling	LNX2	0.00129143	0.682284
KC cycling	SENP2	0.00129137	0.621937
KC cycling	YAP1	0.00129128	0.169129
KC cycling	PRMT3	0.001291	1.12891
KC cycling	TMEM38B	0.00129083	1.20755
KC cycling	TP73	0.00128978	2.19871
KC cycling	TUSC3	0.00128885	0.931662
KC cycling	WASL	0.00128883	0.0718009
KC cycling	URI1	0.00128785	0.720158
KC cycling	JOSD2	0.00128737	0.819727
KC cycling	EEF1A1	0.00128723	0.0944534
KC cycling	DIRC2	0.00128656	1.0211
KC cycling	POLR3B	0.00128551	1.22614
KC cycling	FANCE	0.00128535	1.50618
KC cycling	PSENEN	0.00128496	1.10338
KC cycling	TMTC4	0.0012828	0.868988
KC cycling	SRGAP2B	0.00128146	0.187752
KC cycling	ZDHHC18	0.00128125	0.523703
KC cycling	ATG4D	0.00128112	1.32544
KC cycling	GABRQ	0.00128087	2.72721
KC cycling	FOXK2	0.00128062	0.647296
KC cycling	RIN2	0.00128057	0.413645
KC cycling	CCDC59	0.00128012	0.623395
KC cycling	USP12	0.00127967	0.102049
KC cycling	CNKSR1	0.00127906	1.39041
KC cycling	ARF6	0.00127805	0.768039
KC cycling	ING5	0.00127794	0.767492
KC cycling	KLF13	0.00127645	0.210266
KC cycling	B4GALT2	0.00127512	0.599175
KC cycling	ACSM3	0.0012742	2.18364
KC cycling	SHMT2	0.00127404	1.94495
KC cycling	ZNF106	0.00127387	0.429797
KC cycling	ZNF317	0.00127326	0.593941
KC cycling	PSMB6	0.00127324	1.2778
KC cycling	DCXR	0.0012726	1.64379
KC cycling	CA11	0.0012724	0.487993
KC cycling	STIL	0.00127202	3.07907
KC cycling	OCIAD1	0.00127176	0.56495
KC cycling	CDK2	0.00127107	1.45501
KC cycling	MED21	0.00127097	1.12899
KC cycling	FAM188A	0.00127096	0.21017
KC cycling	ERCC8	0.00127092	0.997404
KC cycling	EXOSC9	0.00126996	1.46778
KC cycling	BYSL	0.0012698	1.02919
KC cycling	SPSB1	0.00126932	0.793759
KC cycling	NOL6	0.00126853	0.875015
KC cycling	ETF1	0.00126788	0.603956
KC cycling	CDH13	0.00126587	0.372963
KC cycling	ZNF292	0.00126571	0.286046
KC cycling	C9orf152	0.00126555	0.470977
KC cycling	ARHGAP35	0.00126449	0.485765
KC cycling	RMND5A	0.00126447	0.282459
KC cycling	MED14	0.00126424	0.790972
KC cycling	RTP4	0.00126309	1.24307
KC cycling	ZNF90	0.00126279	1.13406
KC cycling	LPIN3	0.00126193	0.106332
KC cycling	PDSS1	0.00126154	1.92208
KC cycling	ZNF24	0.00126085	0.294687
KC cycling	MEMO1	0.0012604	0.340306
KC cycling	FLVCR1	0.00126009	0.46932
KC cycling	PDE4C	0.0012587	0.0400095
KC cycling	DGCR8	0.0012578	1.19729
KC cycling	NFATC3	0.00125687	0.614423
KC cycling	C1orf106	0.00125609	0.795403
KC cycling	IL33	0.00125445	0.140233
KC cycling	CALN1	0.00125442	1.35959
KC cycling	ALYREF	0.00125396	1.47199
KC cycling	RNF139	0.00125364	0.081736
KC cycling	EIF4A3	0.00125363	0.672888
KC cycling	STON2	0.00125256	1.14144
KC cycling	ASF1B	0.0012522	4.22686
KC cycling	HIST1H2AK	0.00125128	3.62553
KC cycling	ZNF573	0.00125075	0.168683
KC cycling	EIF3H	0.00124999	0.684915
KC cycling	SH3BP5L	0.00124988	0.6365
KC cycling	EAF1	0.00124937	0.0977026
KC cycling	PBX3	0.00124933	0.623283
KC cycling	L2HGDH	0.0012492	1.06571
KC cycling	H2AFY2	0.00124763	1.85874
KC cycling	SUGT1	0.00124738	0.764353
KC cycling	UBXN4	0.00124717	0.836728
KC cycling	ALG9	0.00124637	0.676496
KC cycling	MMADHC	0.00124625	1.15088
KC cycling	KLHL12	0.00124518	0.757401
KC cycling	ATP1A1	0.00124373	0.904905
KC cycling	EHMT2	0.00124287	0.755906
KC cycling	LAMP3	0.00124267	1.55832
KC cycling	GOLGA7B	0.00124227	0.862784
KC cycling	HEBP2	0.00124226	0.792756
KC cycling	TTC38	0.0012407	1.0872
KC cycling	OLFM2	0.00123999	0.508403
KC cycling	CCDC186	0.0012399	0.138932
KC cycling	CCDC6	0.0012396	0.753232
KC cycling	SCAMP4	0.00123957	0.761297
KC cycling	NXPH4	0.00123909	1.92709
KC cycling	ZNF300	0.00123854	1.30814
KC cycling	ATG2A	0.00123831	0.164135
KC cycling	C1orf56	0.0012382	0.689661
KC cycling	SMIM12	0.0012378	1.08964
KC cycling	AAMDC	0.00123737	0.737863
KC cycling	LRP4	0.0012369	0.351707
KC cycling	HERC3	0.00123661	0.247502
KC cycling	MMACHC	0.00123297	1.56126
KC cycling	SLC47A1	0.00123274	0.900422
KC cycling	KAT5	0.00123241	1.10519
KC cycling	ZNF799	0.00123209	0.344579
KC cycling	CREBZF	0.0012312	0.272503
KC cycling	KIAA1328	0.00123005	0.783094
KC cycling	GSKIP	0.00122963	0.734468
KC cycling	EPB41L4B	0.00122915	0.922397
KC cycling	CBWD3	0.00122913	0.905256
KC cycling	PDAP1	0.00122897	1.26027
KC cycling	CES2	0.00122791	1.05245
KC cycling	ADIPOR2	0.0012273	0.575195
KC cycling	POLR3E	0.00122684	0.566289
KC cycling	NUDT2	0.00122509	1.31942
KC cycling	ZNF446	0.00122457	0.919513
KC cycling	DNAJC19	0.0012244	0.806528
KC cycling	IL1RN	0.00122331	0.947458
KC cycling	AP2A1	0.00122323	0.518685
KC cycling	SUSD6	0.00122252	0.25285
KC cycling	PAPD5	0.00122113	0.00950687
KC cycling	MPZL2	0.00122055	1.25178
KC cycling	CDH22	0.00121961	0.936451
KC cycling	SLC25A30	0.00121941	0.638031
KC cycling	ZNF687	0.00121936	0.66167
KC cycling	MAD2L1BP	0.00121928	0.855244
KC cycling	PIAS2	0.00121902	0.399439
KC cycling	RFT1	0.00121845	1.28568
KC cycling	FOXP4	0.00121826	0.628626
KC cycling	PSMC6	0.00121791	0.885504
KC cycling	DIS3	0.0012179	0.379083
KC cycling	FGD6	0.00121705	1.02892
KC cycling	CIDEB	0.00121688	1.49666
KC cycling	RAET1E	0.00121621	0.661435
KC cycling	CEP57L1	0.00121565	1.49058
KC cycling	KIAA1429	0.00121314	0.601939
KC cycling	LRRCC1	0.0012131	1.28982
KC cycling	SEPT1	0.00121288	0.658696
KC cycling	LRRC47	0.00121245	0.968194
KC cycling	C3orf14	0.00121115	1.10255
KC cycling	TMEM183A	0.00121106	0.94271
KC cycling	SLC10A3	0.00121084	0.848409
KC cycling	NXF1	0.00121052	0.229867
KC cycling	SMC1A	0.0012102	1.61406
KC cycling	NOP9	0.00120888	0.793345
KC cycling	LYPD6B	0.00120857	1.06819
KC cycling	NFXL1	0.00120835	0.59756
KC cycling	MAGIX	0.00120815	0.536293
KC cycling	SLC35B3	0.00120812	0.721885
KC cycling	TRMT61A	0.00120753	0.883764
KC cycling	GPR180	0.00120668	1.06686
KC cycling	CDC34	0.00120612	0.343717
KC cycling	SULF2	0.00120607	0.231447
KC cycling	OPA3	0.00120536	0.649806
KC cycling	CUL4A	0.00120448	0.630748
KC cycling	SP1	0.00120313	0.582601
KC cycling	ZBTB5	0.00120138	0.429279
KC cycling	PLK2	0.00120093	0.380278
KC cycling	RAD9A	0.00120092	0.989565
KC cycling	PREP	0.00120046	0.81865
KC cycling	FTSJ2	0.0012002	0.968499
KC cycling	KIAA1143	0.00119905	0.802042
KC cycling	FASTKD1	0.00119819	1.28623
KC cycling	ABCC3	0.00119799	0.38114
KC cycling	MARVELD2	0.00119706	1.38622
KC cycling	CEP295	0.00119638	1.8949
KC cycling	RBM15B	0.00119624	0.720492
KC cycling	PAXIP1	0.00119509	1.00164
KC cycling	MAP3K9	0.00119492	0.675719
KC cycling	MON1A	0.00119451	1.01242
KC cycling	EMC4	0.0011937	0.883071
KC cycling	NPLOC4	0.00119307	0.70117
KC cycling	DPY19L4	0.00119286	0.452762
KC cycling	SCNM1	0.00119284	0.876721
KC cycling	CNTLN	0.0011928	0.940212
KC cycling	ZNF281	0.00119208	0.0570767
KC cycling	ZNF793	0.00119032	0.81426
KC cycling	GSTA4	0.00118927	1.09588
KC cycling	C17orf75	0.0011889	1.25988
KC cycling	C1orf53	0.00118852	1.30671
KC cycling	ABCB7	0.00118849	0.900879
KC cycling	RAB26	0.00118845	1.28543
KC cycling	NDUFAF4	0.0011884	0.991992
KC cycling	CA13	0.00118805	0.322076
KC cycling	TSNAX	0.00118787	0.522146
KC cycling	WIPF3	0.00118681	1.47481
KC cycling	NXT2	0.001186	0.783499
KC cycling	CBWD2	0.00118545	0.88673
KC cycling	OAZ1	0.00118525	0.420961
KC cycling	SH3RF2	0.00118516	0.884371
KC cycling	ACYP2	0.00118474	0.731085
KC cycling	INAFM1	0.00118345	0.461559
KC cycling	NCKAP1	0.00118287	0.525823
KC cycling	ZG16B	0.00118246	1.02856
KC cycling	CBLL1	0.00118177	0.68798
KC cycling	TYW5	0.00118163	0.861828
KC cycling	CHMP3	0.00118155	0.53564
KC cycling	SNCA	0.00118054	0.330219
KC cycling	NELFB	0.00118011	0.840401
KC cycling	EDA	0.00117975	0.663596
KC cycling	SPC24	0.00117895	4.94359
KC cycling	PFKFB4	0.00117861	1.14121
KC cycling	OSCP1	0.00117714	0.818947
KC cycling	MROH1	0.00117706	0.724945
KC cycling	DDX41	0.00117659	1.0308
KC cycling	MPDU1	0.00117481	1.07218
KC cycling	ANKRD12	0.0011747	0.023907
KC cycling	LSS	0.00117437	0.482122
KC cycling	MDC1	0.00117397	1.08514
KC cycling	TPBG	0.0011737	0.202477
KC cycling	RP11-302B13.5	0.00117367	0.309435
KC cycling	CEP95	0.00117364	0.234622
KC cycling	METTL15	0.00117324	0.219325
KC cycling	ZXDC	0.00117321	0.555369
KC cycling	FAM127B	0.00117301	0.847648
KC cycling	FAM167A	0.00117279	1.71761
KC cycling	ZBTB8OS	0.00117223	1.11216
KC cycling	NOCT	0.00117202	0.505511
KC cycling	ELAVL3	0.00117195	0.946734
KC cycling	SBNO1	0.00117175	0.451439
KC cycling	CCT8	0.00117166	1.26956
KC cycling	CLIC1	0.00117076	0.806897
KC cycling	SNX27	0.00117043	0.323825
KC cycling	CCDC77	0.00117029	1.88672
KC cycling	MRPL54	0.00116945	1.2329
KC cycling	RNPS1	0.0011688	1.1671
KC cycling	ZYG11B	0.00116741	0.311558
KC cycling	RAD23B	0.00116691	0.678172
KC cycling	CNTROB	0.00116664	1.55456
KC cycling	SLC38A9	0.00116626	0.647379
KC cycling	EIF4G2	0.0011654	0.58499
KC cycling	ZNF33B	0.00116531	1.08194
KC cycling	WBP11	0.00116524	0.932197
KC cycling	ABCA5	0.00116508	0.399282
KC cycling	TRERF1	0.00116489	0.69065
KC cycling	ERGIC3	0.00116456	0.639677
KC cycling	WHAMM	0.00116455	0.213589
KC cycling	TSC1	0.0011637	0.259375
KC cycling	PCMTD2	0.00116365	0.0547001
KC cycling	RBM14	0.0011636	0.530299
KC cycling	MAPK9	0.00116306	0.507107
KC cycling	MTPAP	0.00116283	0.930588
KC cycling	ADCK3	0.00116208	0.333384
KC cycling	WTAP	0.00116132	0.30244
KC cycling	OARD1	0.00116012	0.974
KC cycling	BZW2	0.00116005	1.06361
KC cycling	APPL1	0.00115879	0.594584
KC cycling	CEP135	0.00115875	1.35151
KC cycling	ANKRD49	0.00115845	0.732373
KC cycling	CENPL	0.00115812	1.55177
KC cycling	RAP2B	0.0011574	0.355902
KC cycling	BPGM	0.00115692	0.554371
KC cycling	SDCCAG3	0.00115565	0.570087
KC cycling	F2RL1	0.00115513	0.939252
KC cycling	NKAP	0.00115447	0.491904
KC cycling	STK24	0.0011524	0.657936
KC cycling	SGPL1	0.00115215	0.339503
KC cycling	PDZD11	0.00115015	1.35413
KC cycling	RNF40	0.00114995	0.564001
KC cycling	FER	0.00114987	0.634646
KC cycling	CEP170B	0.00114986	0.599909
KC cycling	XPO1	0.00114982	1.11916
KC cycling	NMNAT3	0.00114971	0.273569
KC cycling	IRF2BP1	0.00114941	1.18206
KC cycling	HAGH	0.00114926	0.966323
KC cycling	NQO1	0.00114832	1.78131
KC cycling	TC2N	0.00114832	0.724481
KC cycling	LARS	0.00114796	0.879478
KC cycling	YRDC	0.0011474	0.777035
KC cycling	SEC22A	0.00114686	1.06812
KC cycling	HIST1H2AG	0.00114658	2.90027
KC cycling	C12orf75	0.00114636	1.36333
KC cycling	TOPORS	0.00114583	0.184071
KC cycling	LRP8	0.00114575	1.94256
KC cycling	SMC6	0.00114484	1.29754
KC cycling	FZD6	0.00114447	1.14116
KC cycling	PLIN2	0.00114432	0.0914128
KC cycling	FAAP24	0.001144	2.30731
KC cycling	PPP4R3A	0.00114311	0.396728
KC cycling	PSORS1C1	0.00114263	0.206666
KC cycling	LIAS	0.00114242	0.995928
KC cycling	CCDC189	0.00114189	2.00262
KC cycling	MRPS35	0.00114114	1.26357
KC cycling	DGUOK	0.00114042	0.703407
KC cycling	C8orf76	0.00114033	0.693808
KC cycling	ZFP62	0.00113873	0.896746
KC cycling	WDR3	0.00113823	0.643518
KC cycling	SLX4IP	0.00113683	1.28006
KC cycling	RAB17	0.00113598	0.981161
KC cycling	CLN6	0.00113571	1.8474
KC cycling	KAT8	0.00113528	0.684448
KC cycling	CNOT6	0.0011352	0.554644
KC cycling	PEMT	0.00113477	0.96846
KC cycling	HIST1H1A	0.00113464	3.06101
KC cycling	SLC35C2	0.00113451	0.714503
KC cycling	ITGAV	0.00113362	0.382263
KC cycling	MRPL43	0.00113318	0.860026
KC cycling	AP3S1	0.00113223	0.358853
KC cycling	MDFI	0.00113076	1.70324
KC cycling	RAB22A	0.00113065	0.372157
KC cycling	PINX1	0.00113031	1.4891
KC cycling	DENND4C	0.00112983	0.30729
KC cycling	ZNF511	0.00112982	0.898436
KC cycling	FBXL19	0.00112947	0.945208
KC cycling	SLC43A1	0.00112921	1.00401
KC cycling	KIF20A	0.00112793	5.81511
KC cycling	AUNIP	0.0011269	3.66856
KC cycling	PPTC7	0.00112682	0.0592656
KC cycling	TMEM260	0.00112632	0.445852
KC cycling	SETD4	0.00112611	1.0323
KC cycling	PFDN6	0.00112588	1.31043
KC cycling	RIPK1	0.0011258	0.469157
KC cycling	ACTR1B	0.00112543	0.894409
KC cycling	LCMT2	0.00112542	1.20377
KC cycling	REEP1	0.0011242	0.995697
KC cycling	LEMD3	0.00112358	0.24548
KC cycling	MYCBP2	0.00112287	0.159828
KC cycling	SMC3	0.00112245	1.46068
KC cycling	BAIAP2L1	0.00112241	1.25496
KC cycling	CCDC66	0.00112157	0.430788
KC cycling	LURAP1L	0.00112156	0.853266
KC cycling	MCAT	0.00112125	1.30727
KC cycling	HOXC12	0.00112109	1.7377
KC cycling	EIF4ENIF1	0.00112022	0.362836
KC cycling	KLF3	0.00111965	0.239536
KC cycling	EXTL3	0.00111878	1.01151
KC cycling	DUS1L	0.00111794	0.805132
KC cycling	NSUN5	0.00111761	1.22487
KC cycling	FAM60A	0.00111757	0.785329
KC cycling	USP21	0.00111739	0.71023
KC cycling	HOOK2	0.00111735	0.860031
KC cycling	YES1	0.00111697	0.716567
KC cycling	GEMIN4	0.00111672	1.59316
KC cycling	RCL1	0.00111607	0.859563
KC cycling	ZNF205	0.00111584	0.703369
KC cycling	SETD2	0.00111572	0.317272
KC cycling	YWHAG	0.00111517	0.288719
KC cycling	HTT	0.00111452	0.375908
KC cycling	P2RX7	0.00111415	0.547264
KC cycling	MUT	0.00111384	0.647942
KC cycling	ATRNL1	0.00111378	1.43471
KC cycling	CHFR	0.00111362	0.367732
KC cycling	ICK	0.00111342	0.809759
KC cycling	NUP133	0.00111295	1.07454
KC cycling	TRIM59	0.00111263	2.52715
KC cycling	C9orf69	0.00111051	1.16551
KC cycling	TTPAL	0.00111014	0.4298
KC cycling	COBLL1	0.00110988	0.518869
KC cycling	CHCHD5	0.00110944	1.2208
KC cycling	HDLBP	0.0011093	0.0796911
KC cycling	ZNF628	0.00110848	0.752127
KC cycling	SMIM15	0.00110848	0.788916
KC cycling	DDX60	0.00110823	0.704408
KC cycling	LSR	0.00110792	1.45915
KC cycling	PEX11G	0.00110749	0.959672
KC cycling	DAG1	0.00110721	0.584459
KC cycling	KLHL21	0.00110715	0.0103764
KC cycling	LTBP3	0.00110713	0.441175
KC cycling	ZBED8	0.0011069	0.590464
KC cycling	DLK2	0.00110623	0.668627
KC cycling	POP4	0.00110386	1.2772
KC cycling	CDC42EP4	0.00110302	0.711362
KC cycling	ALPK1	0.00110258	0.905622
KC cycling	ABCC5	0.00110198	0.588925
KC cycling	GNRH1	0.00110075	0.125543
KC cycling	SETD1A	0.00110019	0.633995
KC cycling	C11orf49	0.00110007	0.973387
KC cycling	NCOA7	0.00109998	0.259842
KC cycling	PRPF40B	0.00109984	0.625385
KC cycling	TRIP6	0.00109932	1.00272
KC cycling	ACPP	0.00109876	1.06992
KC cycling	SF3B1	0.00109748	0.0810878
KC cycling	TMEM160	0.00109725	1.37944
KC cycling	POLR3F	0.00109702	0.768383
KC cycling	TNFRSF1A	0.00109548	0.657552
KC cycling	SUV39H2	0.00109526	2.31266
KC cycling	PRRT4	0.00109444	2.8329
KC cycling	RTN4RL2	0.00109372	1.06078
KC cycling	PEX3	0.00109369	1.24293
KC cycling	NHLRC2	0.00109353	0.486552
KC cycling	PEX6	0.00109346	0.748145
KC cycling	COPS3	0.0010934	1.38215
KC cycling	WDR89	0.00109316	0.882671
KC cycling	ARL17A	0.00109296	0.883148
KC cycling	PIK3CB	0.00109233	0.825422
KC cycling	BRD7	0.00109215	0.991585
KC cycling	SRPRB	0.00109208	1.00756
KC cycling	GSTO1	0.00109163	1.36312
KC cycling	DMAP1	0.00109161	0.831501
KC cycling	CNBP	0.00109078	0.46218
KC cycling	HAUS4	0.0010904	1.20382
KC cycling	ELP5	0.00108924	1.00012
KC cycling	DCAF4L1	0.00108802	0.0613634
KC cycling	TMEM55B	0.00108762	0.689593
KC cycling	DCTN5	0.00108755	0.879119
KC cycling	APPL2	0.00108746	0.118455
KC cycling	EXD3	0.00108736	0.321339
KC cycling	WDR61	0.00108696	1.02358
KC cycling	ZNRF3	0.00108644	1.02227
KC cycling	NREP	0.00108627	0.0239558
KC cycling	SZT2	0.00108595	0.60022
KC cycling	THG1L	0.00108581	1.14142
KC cycling	HNRNPU	0.0010853	0.452396
KC cycling	HSD17B4	0.00108485	0.750903
KC cycling	MOB3B	0.00108434	0.24054
KC cycling	NUBP2	0.00108368	1.33756
KC cycling	DDX28	0.00108287	1.60666
KC cycling	SLC25A28	0.00108247	0.952645
KC cycling	BRMS1L	0.00108226	0.955365
KC cycling	FGD1	0.00108217	0.918449
KC cycling	PUSL1	0.00108204	1.53088
KC cycling	NUP50	0.00108077	0.946578
KC cycling	TIGD5	0.00108069	1.13991
KC cycling	C21orf91	0.00108025	0.67914
KC cycling	C2orf42	0.00107997	0.527662
KC cycling	HARS	0.00107893	0.932974
KC cycling	OVOL2	0.00107841	1.73211
KC cycling	FHIT	0.00107833	0.532977
KC cycling	BCL2L13	0.00107814	1.01422
KC cycling	ST7L	0.00107799	0.900595
KC cycling	WIZ	0.00107769	0.578235
KC cycling	TELO2	0.00107744	1.38246
KC cycling	NDUFV3	0.00107738	0.883915
KC cycling	SART3	0.00107657	0.650516
KC cycling	DHX33	0.00107621	0.622476
KC cycling	ZNF257	0.00107614	1.04889
KC cycling	C1orf204	0.00107544	0.571003
KC cycling	MLLT6	0.00107468	0.0380934
KC cycling	LONP2	0.00107456	0.243941
KC cycling	SSH2	0.00107407	0.760534
KC cycling	PNP	0.00107404	0.465313
KC cycling	OMA1	0.00107379	0.81086
KC cycling	UBQLN4	0.00107359	0.739915
KC cycling	ZFAND2B	0.00107342	0.815816
KC cycling	NOL12	0.00107262	1.18079
KC cycling	ODF3L1	0.00107232	1.35709
KC cycling	PTPN14	0.00107228	0.399931
KC cycling	SMAD4	0.00107191	0.36994
KC cycling	NFKBIZ	0.00107067	0.232672
KC cycling	HOXC6	0.00107047	0.0257078
KC cycling	FABP6	0.00107022	2.59325
KC cycling	NFX1	0.0010695	0.820626
KC cycling	RITA1	0.00106877	0.894082
KC cycling	YARS2	0.00106871	0.899336
KC cycling	SYPL1	0.00106841	0.869442
KC cycling	PMS1	0.00106823	0.936026
KC cycling	DNAJB11	0.00106818	0.37259
KC cycling	GNB2	0.00106645	0.880255
KC cycling	BCS1L	0.00106611	1.1227
KC cycling	COASY	0.00106566	1.28595
KC cycling	TANC1	0.00106452	0.625324
KC cycling	C16orf13	0.00106408	0.90856
KC cycling	SYNGR1	0.00106372	0.8216
KC cycling	UBE4B	0.00106351	0.191852
KC cycling	ZNF408	0.00106253	0.752905
KC cycling	UHRF2	0.00106245	0.4889
KC cycling	ADAM17	0.00106099	0.244031
KC cycling	KLK13	0.00105992	1.6909
KC cycling	WDR36	0.00105948	0.690323
KC cycling	CSNK1G2	0.00105915	0.593967
KC cycling	BTBD11	0.00105787	1.0601
KC cycling	PPIG	0.00105755	0.867923
KC cycling	GGA2	0.00105755	0.554491
KC cycling	USF2	0.00105754	0.541191
KC cycling	THOC3	0.00105618	1.53741
KC cycling	RBM4B	0.0010558	0.667906
KC cycling	PPP1R13L	0.0010557	1.10678
KC cycling	SCAMP3	0.00105562	0.88669
KC cycling	C1D	0.00105507	0.89199
KC cycling	GRPEL1	0.00105483	0.712878
KC cycling	PARD3	0.00105411	0.714948
KC cycling	GPR135	0.00105321	0.525602
KC cycling	VARS2	0.00105257	1.24542
KC cycling	ADCK5	0.00105035	1.27283
KC cycling	SMIM14	0.00104927	0.558578
KC cycling	FBXO21	0.00104922	0.904073
KC cycling	COMMD10	0.00104918	0.548828
KC cycling	TFAP4	0.00104855	1.34339
KC cycling	N6AMT2	0.00104822	0.703516
KC cycling	MFN2	0.00104707	1.1648
KC cycling	GDPD2	0.00104687	0.689727
KC cycling	ADGRA3	0.00104626	0.412191
KC cycling	PGRMC1	0.00104601	0.153595
KC cycling	TXNDC9	0.00104569	1.45038
KC cycling	CKAP4	0.00104561	0.704885
KC cycling	ERBB2	0.00104479	0.193596
KC cycling	HAP1	0.00104461	1.09127
KC cycling	PRR14	0.00104435	0.546964
KC cycling	ARFIP2	0.00104431	0.991692
KC cycling	CDCP1	0.0010443	1.06229
KC cycling	TRIM16	0.00104424	0.750263
KC cycling	NOL7	0.001043	0.891896
KC cycling	OSTC	0.00104212	0.58333
KC cycling	XRCC2	0.00104138	3.54482
KC cycling	CREB1	0.00104057	0.220896
KC cycling	DPP9	0.00104037	0.752867
KC cycling	RUVBL1	0.00104024	1.53296
KC cycling	RBFA	0.00103986	1.01422
KC cycling	NFE2L1	0.00103851	0.549237
KC cycling	TUBE1	0.00103844	0.590577
KC cycling	TAGLN2	0.00103815	1.2149
KC cycling	GSTM4	0.00103812	0.912707
KC cycling	ZNF655	0.00103804	0.563051
KC cycling	WIPI2	0.00103727	0.537316
KC cycling	POGK	0.00103555	0.629798
KC cycling	MED18	0.00103521	1.17353
KC cycling	NSMAF	0.00103505	0.42207
KC cycling	DGKA	0.00103502	0.921853
KC cycling	UTP6	0.00103434	1.00433
KC cycling	MRPL1	0.0010331	1.24667
KC cycling	WDR53	0.00103213	1.04482
KC cycling	NSDHL	0.00103202	1.47106
KC cycling	SLC22A5	0.00103164	0.828192
KC cycling	CDIP1	0.00103156	1.18029
KC cycling	WASF1	0.0010315	0.348017
KC cycling	JAK2	0.00103144	0.226279
KC cycling	NDC80	0.0010314	5.38752
KC cycling	GRWD1	0.00103074	1.1778
KC cycling	C7orf26	0.0010307	0.596283
KC cycling	ZNF146	0.00103068	0.632394
KC cycling	SIAH1	0.00103054	0.269136
KC cycling	ZNF557	0.0010299	0.533275
KC cycling	CCNE2	0.00102959	2.10009
KC cycling	SF3B4	0.0010292	1.06963
KC cycling	PAN3	0.00102883	0.425076
KC cycling	FCF1	0.00102853	1.0607
KC cycling	IFT74	0.00102851	1.33944
KC cycling	EBNA1BP2	0.00102765	1.54212
KC cycling	G2E3	0.00102742	1.68416
KC cycling	EVPLL	0.00102739	1.64655
KC cycling	ZNF487	0.00102701	0.674806
KC cycling	DHX15	0.00102665	0.764823
KC cycling	DUSP23	0.00102634	1.25429
KC cycling	IFT20	0.00102615	0.50067
KC cycling	SUCO	0.00102593	0.154595
KC cycling	ZNF891	0.00102587	0.360591
KC cycling	MDM4	0.00102456	0.414132
KC cycling	MED17	0.00102452	0.38781
KC cycling	ALKBH8	0.00102391	0.503426
KC cycling	PTGR2	0.00102376	0.926088
KC cycling	SSU72	0.00102326	0.794445
KC cycling	PGD	0.00102309	1.53686
KC cycling	ARHGEF37	0.0010221	1.07037
KC cycling	HGH1	0.00102172	1.09997
KC cycling	PUS7	0.00102148	0.867546
KC cycling	TTC9C	0.00102147	0.493811
KC cycling	SNU13	0.00101984	0.779727
KC cycling	TMEM129	0.00101978	0.784339
KC cycling	RPP21	0.00101943	1.3634
KC cycling	GANC	0.00101891	0.816393
KC cycling	FANCC	0.00101823	1.73695
KC cycling	NRTN	0.0010177	0.742861
KC cycling	AMMECR1L	0.0010175	0.38123
KC cycling	C1orf43	0.00101743	0.884949
KC cycling	CNOT7	0.00101734	0.845098
KC cycling	CDH24	0.00101729	1.87658
KC cycling	MACROD1	0.00101698	1.08764
KC cycling	KDSR	0.00101684	0.331162
KC cycling	PTPN13	0.0010165	0.60532
KC cycling	LRR1	0.00101528	2.89047
KC cycling	TAF5L	0.00101441	0.48774
KC cycling	BBS2	0.00101439	0.695672
KC cycling	NEK9	0.00101295	0.216801
KC cycling	TSGA10IP	0.00101258	1.30122
KC cycling	SNX3	0.00101243	0.305417
KC cycling	PSTK	0.00101225	1.10385
KC cycling	OTUD7A	0.00101119	0.838108
KC cycling	RAB1A	0.00101076	0.358479
KC cycling	RPRD2	0.00101068	0.497798
KC cycling	IBA57	0.00101012	1.37491
KC cycling	CYFIP1	0.00100984	0.346019
KC cycling	GOLGB1	0.0010097	0.0847234
KC cycling	ZCCHC11	0.00100868	0.411143
KC cycling	LIG3	0.00100747	0.929573
KC cycling	ATP5L2	0.00100664	1.04872
KC cycling	STAP2	0.00100613	1.26879
KC cycling	TRIM62	0.001006	0.292729
KC cycling	ZNF658	0.00100581	1.32011
KC cycling	DDX11	0.00100564	2.15748
KC cycling	VWA9	0.00100558	1.074
KC cycling	TMEM60	0.0010055	1.09744
KC cycling	GJB5	0.00100329	1.64575
KC cycling	PUM1	0.00100227	0.301062
KC cycling	PQBP1	0.00100212	0.986879
KC cycling	MBIP	0.0010016	0.732415
KC cycling	LRRC75B	0.00100136	0.442437
KC cycling	FAM83C	0.0010012	0.765097
KC cycling	SYNC	0.00100099	0.534083
KC cycling	PRKAG1	0.00100049	1.09177
KC cycling	ALG14	0.000999896	0.888955
KC cycling	GINS2	0.000999478	2.85737
KC cycling	PTCD2	0.000999447	1.14131
KC cycling	CDH1	0.000999124	0.884559
KC cycling	COA5	0.000999056	0.688023
KC cycling	SIRT5	0.00099887	0.779248
KC cycling	PVRL4	0.000998274	0.183854
KC cycling	RNF165	0.00099718	0.809884
KC cycling	SERPINB13	0.000996955	1.80423
KC cycling	LYPD3	0.000996273	0.740764
KC cycling	LTN1	0.000994939	0.60454
KC cycling	ATP5S	0.000994491	1.09187
KC cycling	EIF2B5	0.000993343	0.903481
KC cycling	RASSF7	0.000991541	1.14874
KC cycling	FAM136A	0.000991524	1.17353
KC cycling	MOV10	0.000990491	1.16709
KC cycling	ATAD3A	0.000990384	1.50751
KC cycling	HDAC11	0.000989254	0.892981
KC cycling	TMEM14B	0.000989086	0.695436
KC cycling	PSMD10	0.000988877	1.20201
KC cycling	ZNF682	0.00098855	0.802878
KC cycling	MID1	0.000988515	0.695143
KC cycling	SLK	0.000988324	0.399631
KC cycling	WNT3A	0.000988283	1.43235
KC cycling	CTBS	0.000988241	0.513541
KC cycling	C11orf57	0.000987321	0.39284
KC cycling	FAM96B	0.000987276	0.912739
KC cycling	CMTM4	0.00098629	0.971137
KC cycling	ACSL3	0.000985696	0.470463
KC cycling	SLC37A4	0.000985586	1.60754
KC cycling	POLR2B	0.000985317	0.773717
KC cycling	PCNT	0.000985235	1.49849
KC cycling	PDCD4	0.000984909	0.675158
KC cycling	GNB5	0.000984258	0.471133
KC cycling	NEDD8	0.000984162	0.782644
KC cycling	CBR4	0.000983213	1.33891
KC cycling	COPS5	0.000982506	1.12964
KC cycling	PPP4R3B	0.00098222	0.462395
KC cycling	HAUS1	0.000982019	1.74212
KC cycling	KHDRBS1	0.000981796	1.0068
KC cycling	FAN1	0.000981492	0.829088
KC cycling	C3orf52	0.000981472	0.0767125
KC cycling	CPSF6	0.000980968	1.00042
KC cycling	ZFP1	0.000980317	0.822669
KC cycling	HSD11B2	0.000979852	1.77757
KC cycling	NSD1	0.000979738	0.579267
KC cycling	TEX10	0.000979571	0.877602
KC cycling	RNPEP	0.000979228	1.1129
KC cycling	RALA	0.000978863	0.668368
KC cycling	ZNF692	0.000978373	0.781704
KC cycling	MRPS2	0.000978316	1.29187
KC cycling	PROSC	0.000977472	0.421182
KC cycling	C5orf34	0.00097737	3.24838
KC cycling	MICA	0.000977065	0.168331
KC cycling	NFYC	0.000975834	1.11988
KC cycling	KIF5B	0.000975325	0.683564
KC cycling	OVGP1	0.00097517	0.446057
KC cycling	ZNF593	0.000975081	1.29105
KC cycling	EIF3J	0.000973843	0.931171
KC cycling	EXT1	0.000972702	0.712521
KC cycling	DCAF15	0.000972358	1.35145
KC cycling	LRRFIP2	0.000971715	0.726268
KC cycling	PHIP	0.000971378	0.704807
KC cycling	TCTE3	0.000970315	0.631035
KC cycling	CPNE3	0.000969577	0.599292
KC cycling	CHRNA10	0.000969483	0.324227
KC cycling	AFTPH	0.000969421	0.515884
KC cycling	IGHMBP2	0.000969328	0.392299
KC cycling	SUGP1	0.000969053	1.07062
KC cycling	MAP3K1	0.000968879	0.47501
KC cycling	DRC3	0.000968793	0.997514
KC cycling	TRUB2	0.000967885	1.10806
KC cycling	C12orf29	0.00096772	0.479809
KC cycling	DAGLB	0.00096665	0.565927
KC cycling	CLEC3A	0.000965844	2.00244
KC cycling	DARS	0.000965636	0.957085
KC cycling	NSMCE2	0.000965457	1.03528
KC cycling	PHF12	0.000964382	0.164816
KC cycling	ENTPD5	0.000964088	0.941036
KC cycling	TEX2	0.000962953	0.727381
KC cycling	NCBP2-AS2	0.000962638	0.927115
KC cycling	SEC61B	0.000962424	0.525545
KC cycling	ADCK4	0.000960372	0.965149
KC cycling	XRCC6	0.0009599	1.35553
KC cycling	CHRAC1	0.000959826	0.971952
KC cycling	USP49	0.000959423	0.389427
KC cycling	INSR	0.000958628	0.106164
KC cycling	PDCD6IP	0.000958475	0.438991
KC cycling	TMC5	0.000958326	0.994163
KC cycling	U2AF1	0.000956715	0.0845443
KC cycling	NDUFV2	0.000955722	1.16461
KC cycling	NUP62CL	0.000955285	2.7941
KC cycling	NMRAL1	0.000954571	0.952382
KC cycling	POLH	0.000954337	1.44761
KC cycling	TSKU	0.000954062	0.602619
KC cycling	MAPKAPK5	0.000953938	0.707967
KC cycling	NUMA1	0.000953665	0.522633
KC cycling	LYPD5	0.00095331	0.950503
KC cycling	DBP	0.000953119	0.90573
KC cycling	CCDC115	0.000951553	0.624175
KC cycling	NDUFB5	0.000951386	1.01425
KC cycling	MRPL20	0.000950967	0.931689
KC cycling	PRPF19	0.000950928	1.39222
KC cycling	DESI2	0.000950161	0.910945
KC cycling	LNP1	0.000949353	0.84519
KC cycling	TFE3	0.000948119	0.157263
KC cycling	GFM2	0.000947991	0.752264
KC cycling	PSMG2	0.000947932	1.21219
KC cycling	JADE3	0.000947359	0.527081
KC cycling	ABCD3	0.000946561	0.96673
KC cycling	MUC16	0.000946359	1.99738
KC cycling	CACNB3	0.000946236	1.33425
KC cycling	INTU	0.000946022	0.814158
KC cycling	GTF2H5	0.000945796	0.757019
KC cycling	KNOP1	0.000944975	0.948439
KC cycling	EFTUD2	0.000944178	1.26529
KC cycling	KCNK7	0.000944062	0.937929
KC cycling	UBE3C	0.000943896	0.652728
KC cycling	ARHGEF16	0.000943879	2.06437
KC cycling	BLOC1S2	0.000943779	1.13455
KC cycling	SH2B1	0.000943335	0.438864
KC cycling	RABL6	0.000943233	1.18388
KC cycling	HMGXB4	0.000942767	1.30472
KC cycling	GABPB2	0.000942675	0.670411
KC cycling	ACSF2	0.000942091	1.33495
KC cycling	HLA-B	0.000940684	0.607946
KC cycling	CPSF7	0.000940337	0.732789
KC cycling	KIAA1715	0.000940314	0.522301
KC cycling	DHODH	0.000940178	0.90644
KC cycling	EXOC3	0.000939492	0.935639
KC cycling	B3GLCT	0.00093883	1.09149
KC cycling	GJB7	0.000938517	0.476228
KC cycling	PIFO	0.000937314	1.17273
KC cycling	C22orf39	0.000937247	0.748742
KC cycling	PRELID3B	0.000937002	0.856877
KC cycling	DDX24	0.000936724	0.134917
KC cycling	POLRMT	0.000936697	0.743106
KC cycling	C5	0.000936573	1.72635
KC cycling	LYSMD2	0.000936569	0.751721
KC cycling	OTUD3	0.000935621	0.556165
KC cycling	KRBOX1	0.000935481	1.72446
KC cycling	MAST4	0.000935078	0.725658
KC cycling	KRR1	0.000932286	0.932253
KC cycling	ZSCAN32	0.000931183	0.733261
KC cycling	SGF29	0.000930636	0.810695
KC cycling	MRPS22	0.000930332	1.1117
KC cycling	FAM83B	0.000930257	0.966381
KC cycling	SLC35E4	0.000929931	0.267594
KC cycling	SRSF9	0.000929102	0.771029
KC cycling	B4GALT6	0.00092865	1.09426
KC cycling	GPR89B	0.000928461	1.09947
KC cycling	TNFRSF10A	0.000928233	0.494422
KC cycling	RBM27	0.000927723	0.503054
KC cycling	YTHDF1	0.000926518	0.348424
KC cycling	TEX30	0.000926106	2.25728
KC cycling	ALMS1	0.000926033	0.573881
KC cycling	RXRA	0.000925543	0.553107
KC cycling	RFC1	0.000924565	1.00373
KC cycling	HDDC2	0.000923978	1.15616
KC cycling	EXOSC1	0.000923568	1.10727
KC cycling	CRYBB2	0.000923437	0.522662
KC cycling	NDUFB9	0.000922855	1.30755
KC cycling	YJEFN3	0.000922837	0.305601
KC cycling	TMEM177	0.000921865	1.51563
KC cycling	MED10	0.000921707	0.669219
KC cycling	BACH1	0.000921689	0.167936
KC cycling	KLF16	0.000921662	0.315237
KC cycling	BCL2L2	0.000921438	0.436237
KC cycling	RBP7	0.000921205	0.686268
KC cycling	CSNK2B	0.000920961	0.918372
KC cycling	TMEM159	0.000920026	0.414687
KC cycling	MBNL2	0.000919544	0.0709299
KC cycling	NIPA2	0.000919442	1.08439
KC cycling	ATP2B2	0.00091912	3.7062
KC cycling	ARHGAP5	0.000918822	0.442102
KC cycling	MED12	0.000917747	0.491194
KC cycling	MCTP2	0.000917425	0.371432
KC cycling	ECHDC2	0.000917339	0.880985
KC cycling	ZNF518B	0.00091709	0.188025
KC cycling	IKZF2	0.000917079	0.308866
KC cycling	MCCC2	0.000916767	0.965218
KC cycling	SLC47A2	0.00091658	1.13617
KC cycling	UNC119B	0.000916569	0.829527
KC cycling	XPOT	0.000916108	0.854491
KC cycling	CROT	0.000915115	1.16555
KC cycling	ZNF740	0.000914601	0.162665
KC cycling	PTP4A1	0.000913624	0.254061
KC cycling	NAA25	0.000913496	0.661542
KC cycling	FITM1	0.000913187	0.790658
KC cycling	CLCA4	0.00091248	0.877022
KC cycling	PEX10	0.000912154	0.878764
KC cycling	AKAP1	0.000912095	0.654015
KC cycling	CLTCL1	0.000912047	1.02155
KC cycling	NR6A1	0.000910663	0.533754
KC cycling	THUMPD1	0.000910472	0.342216
KC cycling	TOP3A	0.000909817	0.937867
KC cycling	WLS	0.000909774	0.246275
KC cycling	NANS	0.000909427	0.825935
KC cycling	KPNB1	0.000909371	0.842751
KC cycling	HERC4	0.00090893	0.264292
KC cycling	HPS4	0.000908227	0.568898
KC cycling	GTF3C2	0.000908116	0.846266
KC cycling	C18orf25	0.000907584	0.390597
KC cycling	SPATA33	0.000907409	1.15964
KC cycling	MED28	0.000907084	0.733154
KC cycling	GATAD2B	0.000906816	0.186855
KC cycling	CEP131	0.000905019	1.40744
KC cycling	MTX2	0.000904866	0.99594
KC cycling	SP3	0.000904831	0.504929
KC cycling	IFIT5	0.000904407	0.261294
KC cycling	RAC1	0.000904102	0.74502
KC cycling	FOXQ1	0.000903567	1.32343
KC cycling	ARAP2	0.000902441	0.369942
KC cycling	PCK2	0.000902168	1.14771
KC cycling	ABCF1	0.000901489	0.98214
KC cycling	UFM1	0.000901392	0.327432
KC cycling	WDTC1	0.000901132	0.723812
KC cycling	SSBP2	0.000901098	0.488904
KC cycling	CHST15	0.000900762	0.322805
KC cycling	APEX1	0.000900136	0.919837
KC cycling	SEPHS1	0.000899816	1.35813
KC cycling	INTS9	0.000899723	1.08496
KC cycling	ZNF416	0.000899411	0.44156
KC cycling	ANKRD52	0.000898984	1.00839
KC cycling	MPHOSPH9	0.0008987	2.27618
KC cycling	ZNF668	0.000898629	0.647086
KC cycling	C14orf166	0.000898594	0.936003
KC cycling	PSMB8	0.000898388	1.39141
KC cycling	RAD51B	0.000897469	1.29388
KC cycling	UBR5	0.000897252	0.224349
KC cycling	TNFRSF11A	0.000897134	0.438998
KC cycling	RMDN2	0.00089662	0.353278
KC cycling	ZNF107	0.000896397	0.781057
KC cycling	LYPLAL1	0.000895594	0.917074
KC cycling	HIST1H4F	0.000895525	4.14986
KC cycling	NIP7	0.000895261	1.11253
KC cycling	NEDD4	0.000894295	0.91141
KC cycling	TOMM70A	0.000893756	0.95556
KC cycling	ANKRD33B	0.000893534	0.409551
KC cycling	C2orf69	0.000893369	1.18882
KC cycling	SDHC	0.000892304	0.961313
KC cycling	PLEKHG4	0.000892222	0.477983
KC cycling	ZNF140	0.000892178	0.32869
KC cycling	WNT2B	0.000891873	0.923591
KC cycling	ZNF611	0.000891446	0.221676
KC cycling	ZNF703	0.00089128	0.304047
KC cycling	AGA	0.000890886	0.680094
KC cycling	SIAE	0.000889922	0.704898
KC cycling	UBXN1	0.000889618	0.471315
KC cycling	KDM5C	0.000889574	0.0649769
KC cycling	CEP78	0.000888901	2.20995
KC cycling	ST13	0.000888821	0.437341
KC cycling	GEMIN5	0.000887927	0.620831
KC cycling	PRLR	0.000887794	0.545421
KC cycling	IL6R	0.000887779	0.0092801
KC cycling	PLEKHG5	0.000887359	0.320214
KC cycling	TAP1	0.000886545	1.06351
KC cycling	C6orf163	0.000886417	0.616804
KC cycling	PANK3	0.000886394	0.37261
KC cycling	ZNF445	0.000885486	0.308386
KC cycling	DCAF6	0.000885433	0.504461
KC cycling	ATPAF2	0.00088527	1.13876
KC cycling	SNAPIN	0.000885232	1.1837
KC cycling	GPRIN2	0.000885018	0.50052
KC cycling	NDUFA10	0.000884945	1.07237
KC cycling	TEX9	0.000883016	1.46595
KC cycling	RAP1GAP2	0.000882939	0.532989
KC cycling	ZNF473	0.000882448	1.06723
KC cycling	CEP128	0.000881871	1.90581
KC cycling	GINS3	0.000881815	2.4038
KC cycling	PCID2	0.000879913	0.503913
KC cycling	SETD9	0.000879801	0.526148
KC cycling	GALNT1	0.000879644	0.403029
KC cycling	C1orf74	0.000879617	0.603965
KC cycling	TEF	0.000879401	0.443116
KC cycling	GNL3	0.00087936	0.755091
KC cycling	SYP	0.000879029	0.436749
KC cycling	HDAC3	0.000878787	0.734781
KC cycling	ZFC3H1	0.000878309	0.184095
KC cycling	NAPB	0.000878296	0.604336
KC cycling	IFRD2	0.000878282	1.14642
KC cycling	SERP1	0.000878275	0.295581
KC cycling	MARCH6	0.000877583	0.164172
KC cycling	EP400NL	0.000877395	0.672857
KC cycling	PAPD4	0.000877137	0.438025
KC cycling	PHYHD1	0.000876667	0.56158
KC cycling	DPH7	0.000876049	0.389605
KC cycling	NEDD1	0.000875775	1.42908
KC cycling	INO80D	0.000875253	0.092476
KC cycling	LRP5	0.00087493	0.258657
KC cycling	NAA30	0.000874695	0.487952
KC cycling	CCZ1B	0.000874075	0.541107
KC cycling	ERI1	0.000873053	0.933684
KC cycling	AIMP1	0.000872669	0.861974
KC cycling	DIP2A	0.000871332	0.323566
KC cycling	VPS51	0.000871119	0.448145
KC cycling	CTD-3214H19.4	0.00086957	1.10701
KC cycling	STXBP3	0.000868718	0.382155
KC cycling	KCNK1	0.000868669	0.72467
KC cycling	SLMAP	0.000868519	0.605784
KC cycling	PLPP6	0.000868419	0.626645
KC cycling	USP10	0.00086794	0.664012
KC cycling	ARHGEF7	0.000867633	0.110611
KC cycling	CTBP1	0.000867167	0.685071
KC cycling	HIST1H3A	0.000866803	2.01797
KC cycling	CTB-55O6.8	0.000865825	0.397886
KC cycling	FGF19	0.000865638	2.1746
KC cycling	ZNF16	0.000865576	0.682913
KC cycling	PHACTR4	0.000864799	0.278407
KC cycling	AMMECR1	0.000864236	0.687425
KC cycling	GRB7	0.000863703	0.817741
KC cycling	DHX30	0.000863466	0.964478
KC cycling	GGCX	0.000863119	0.633436
KC cycling	PMVK	0.000862413	1.12848
KC cycling	ABHD17C	0.000861192	1.17515
KC cycling	FGGY	0.00086111	0.827674
KC cycling	TMEM59	0.000860679	0.301604
KC cycling	IFT81	0.000860565	0.581818
KC cycling	BCDIN3D	0.00086052	1.1135
KC cycling	TMEM41B	0.000859725	0.643524
KC cycling	LRPPRC	0.000859695	0.748704
KC cycling	IGSF22	0.000859216	1.11237
KC cycling	FNBP4	0.000859044	0.44797
KC cycling	TAZ	0.000858681	0.85173
KC cycling	METAP1	0.000858563	1.14267
KC cycling	NOP56	0.000858426	0.971194
KC cycling	BZW1	0.000857636	0.59681
KC cycling	HIST1H3H	0.000857224	2.56067
KC cycling	CNOT3	0.000857136	0.901084
KC cycling	CTNND1	0.00085609	0.751966
KC cycling	HSD17B2	0.000855275	1.0615
KC cycling	ENAH	0.000854097	0.213002
KC cycling	GAB1	0.00085392	0.0390716
KC cycling	FHL3	0.000852125	0.59104
KC cycling	CDK13	0.000850397	0.0885855
KC cycling	NUDT5	0.000850201	1.68519
KC cycling	TMCO6	0.000850003	0.839353
KC cycling	NUDT19	0.000849784	0.880434
KC cycling	EPHX2	0.000849694	0.775614
KC cycling	ADIPOR1	0.000849392	0.780084
KC cycling	MRE11A	0.000849277	1.10325
KC cycling	GUK1	0.000849245	0.644557
KC cycling	ZNF438	0.000849228	0.293292
KC cycling	AMBRA1	0.000848527	0.476292
KC cycling	NUP58	0.000847849	0.509958
KC cycling	NPHP4	0.000847005	0.789148
KC cycling	MADCAM1	0.00084653	0.68333
KC cycling	HYPK	0.000846231	0.174172
KC cycling	GNA15	0.000846067	1.22296
KC cycling	AASDHPPT	0.000845622	0.837244
KC cycling	LCLAT1	0.000845264	0.71442
KC cycling	NDUFA8	0.000844645	1.03199
KC cycling	C10orf2	0.000844379	0.905601
KC cycling	CRK	0.00084432	0.451433
KC cycling	MICU1	0.000844107	0.611808
KC cycling	AKIP1	0.000844076	0.962313
KC cycling	PLS3	0.000843161	0.626825
KC cycling	SLC25A16	0.000843099	0.810854
KC cycling	EFNA3	0.000843046	0.759327
KC cycling	BOD1	0.000842173	0.61057
KC cycling	VTI1A	0.000842021	0.639251
KC cycling	ACP1	0.000841803	1.0929
KC cycling	TIMM8A	0.000840932	1.50574
KC cycling	CERS3	0.000840845	0.859869
KC cycling	FLNB	0.000840775	0.615875
KC cycling	SBSN	0.000840663	0.368432
KC cycling	OSBPL3	0.000840311	1.03716
KC cycling	YME1L1	0.000840104	0.130631
KC cycling	ORAI3	0.000840028	0.0627317
KC cycling	RNASEH2C	0.00083993	0.747381
KC cycling	ANKRD46	0.000839789	0.479758
KC cycling	RASSF1	0.000839759	0.923976
KC cycling	EXOC6B	0.000839552	0.578136
KC cycling	NTF4	0.000839396	1.32524
KC cycling	MAP3K5	0.000839099	0.482847
KC cycling	SUMO1	0.000839074	0.764877
KC cycling	PPM1B	0.000838782	0.453673
KC cycling	FZD10	0.000838766	0.232698
KC cycling	MED27	0.000838557	1.20691
KC cycling	TM2D1	0.000838209	0.418516
KC cycling	CYP27C1	0.000838169	1.40585
KC cycling	HIST1H2AJ	0.000837973	5.39061
KC cycling	LIPT2	0.000837409	2.16486
KC cycling	FAM133B	0.000837397	0.436431
KC cycling	TTC39C	0.000836162	0.804361
KC cycling	DNAAF3	0.00083593	1.96767
KC cycling	GNPNAT1	0.000835359	1.01663
KC cycling	THADA	0.000835352	0.49815
KC cycling	REPS1	0.000834603	0.867641
KC cycling	KAT2A	0.000834156	0.704385
KC cycling	ARL10	0.000833729	0.272521
KC cycling	PSPC1	0.000833662	0.932349
KC cycling	PCP2	0.000833419	1.11034
KC cycling	PSMB3	0.000832834	1.43027
KC cycling	MDM1	0.000832605	1.13516
KC cycling	DHX32	0.000832533	0.896127
KC cycling	STK11IP	0.000832295	1.22881
KC cycling	PLCG2	0.000832189	0.244548
KC cycling	RNF128	0.000831578	0.986312
KC cycling	VPS26B	0.000831231	0.804758
KC cycling	HR	0.0008312	1.13582
KC cycling	BBS7	0.000830891	1.06968
KC cycling	ASAH2	0.000830355	1.28675
KC cycling	SDAD1	0.000830271	0.844544
KC cycling	MCM9	0.00083001	0.676371
KC cycling	AIG1	0.000830008	0.723766
KC cycling	BLM	0.000829903	3.15418
KC cycling	STOML1	0.000829187	1.06099
KC cycling	TRNAU1AP	0.000828519	1.20794
KC cycling	GABPB1	0.000828014	0.165512
KC cycling	ZDHHC11B	0.000827746	0.505191
KC cycling	ISL1	0.000827408	1.79858
KC cycling	SSB	0.000827079	0.719682
KC cycling	KIF16B	0.000826642	0.664636
KC cycling	C2orf76	0.000826004	0.673945
KC cycling	NNT	0.000825971	1.30071
KC cycling	AMBP	0.000825528	3.11713
KC cycling	NEFM	0.000825251	0.742253
KC cycling	HCN3	0.000825238	1.17489
KC cycling	RNASEH1	0.000824992	0.773381
KC cycling	C5orf28	0.000824016	0.629745
KC cycling	MOK	0.000823324	0.687231
KC cycling	SARS	0.000823122	0.679995
KC cycling	KANSL1	0.000822566	0.0213718
KC cycling	MITD1	0.000822422	0.827998
KC cycling	BTN2A2	0.000821402	0.393619
KC cycling	FAM72B	0.000820539	2.15492
KC cycling	PPIP5K2	0.000820369	0.288502
KC cycling	C7orf43	0.000819795	0.700069
KC cycling	HIST1H3E	0.000818813	2.73831
KC cycling	ANGEL2	0.000818657	0.506139
KC cycling	ARL1	0.00081832	0.339854
KC cycling	C22orf46	0.000818111	0.241798
KC cycling	DFNB31	0.000817885	0.416367
KC cycling	DDHD2	0.000817768	0.333707
KC cycling	RNF6	0.000816576	0.743137
KC cycling	TEAD3	0.000816301	0.55602
KC cycling	PWP2	0.000816267	0.773962
KC cycling	TAX1BP3	0.00081624	0.952391
KC cycling	KCNAB3	0.000815275	1.06266
KC cycling	BBS5	0.000815012	0.0197439
KC cycling	HSPA12A	0.000814874	0.311587
KC cycling	PHKB	0.000814803	0.526085
KC cycling	NOL9	0.000814731	0.719656
KC cycling	CLHC1	0.000814423	0.669968
KC cycling	TRA2A	0.000813709	0.275524
KC cycling	FBXL5	0.000813364	1.00009
KC cycling	ZNF274	0.000812757	0.435193
KC cycling	GTPBP4	0.000812558	0.859736
KC cycling	POLR1B	0.000812306	1.02024
KC cycling	SLC9A6	0.0008121	0.39574
KC cycling	FAM129B	0.000811954	0.519058
KC cycling	ANKRD13B	0.000811699	0.297519
KC cycling	ZNF718	0.000810847	0.893939
KC cycling	UCK1	0.000810539	0.78481
KC cycling	FAM174A	0.00080968	0.620869
KC cycling	XRN1	0.00080957	0.217202
KC cycling	DCLRE1C	0.000809226	0.895326
KC cycling	FMR1	0.000808899	0.630471
KC cycling	KTI12	0.000808695	0.738696
KC cycling	ABLIM2	0.000808457	0.879624
KC cycling	EPS8L2	0.00080835	0.809183
KC cycling	RNF185	0.000807355	0.518468
KC cycling	TXLNA	0.000807154	1.07082
KC cycling	FAM212B	0.000807012	0.759299
KC cycling	NOL10	0.000805949	0.849434
KC cycling	FO538757.2	0.000805911	0.362041
KC cycling	PTBP1	0.000805475	1.00649
KC cycling	CASP3	0.000805322	0.775522
KC cycling	ST14	0.000805067	1.47957
KC cycling	CREBBP	0.000805056	0.0250281
KC cycling	SPRTN	0.000804926	0.804231
KC cycling	CCNY	0.000804358	0.381953
KC cycling	WDR5B	0.000804234	0.78926
KC cycling	MTCH1	0.0008038	0.162812
KC cycling	ZNF45	0.00080358	0.865571
KC cycling	GSG2	0.000803069	4.75072
KC cycling	DICER1	0.000803053	0.286175
KC cycling	SIRT4	0.000802014	0.514478
KC cycling	TUBGCP4	0.000801901	0.798986
KC cycling	PAQR5	0.000801526	0.90602
KC cycling	RHOD	0.00080112	1.27047
KC cycling	SLC2A4RG	0.000800741	0.683756
KC cycling	HSCB	0.000799972	0.688135
KC cycling	MRPL34	0.000799143	1.0791
KC cycling	WRN	0.000799118	0.579691
KC cycling	RPA1	0.000798474	1.57422
KC cycling	CCNE1	0.000797937	0.796167
KC cycling	UBR4	0.000797824	0.351858
KC cycling	MYH3	0.000797591	1.22047
KC cycling	TRIT1	0.000797579	0.988192
KC cycling	ANKRD50	0.000797293	0.281961
KC cycling	ST3GAL6	0.000797163	0.458678
KC cycling	CISD3	0.000797105	0.839408
KC cycling	PRUNE	0.000797002	1.01303
KC cycling	SNCAIP	0.000796998	0.622117
KC cycling	HSP90B1	0.000796905	0.276056
KC cycling	MBNL3	0.000796051	0.942779
KC cycling	COX20	0.000795848	0.88459
KC cycling	MCM3AP	0.000795596	0.260729
KC cycling	MOCS3	0.000794563	1.22971
KC cycling	C2orf47	0.00079418	1.13841
KC cycling	ANAPC10	0.00079406	0.932189
KC cycling	DHRS3	0.000793927	0.96206
KC cycling	HIST1H4B	0.000793467	3.56623
KC cycling	RBM12B	0.000792849	0.426128
KC cycling	BTD	0.000792717	0.950345
KC cycling	SBF1	0.00079265	0.372773
KC cycling	DDX49	0.000791925	1.11805
KC cycling	SNIP1	0.000791681	0.366272
KC cycling	HSPBAP1	0.000790994	0.640744
KC cycling	ZFYVE21	0.000790659	0.4752
KC cycling	NUMB	0.000790546	0.0476168
KC cycling	TESK1	0.000790517	0.553394
KC cycling	ANKRD36C	0.000790428	0.851885
KC cycling	NOL8	0.000790389	0.820439
KC cycling	DSE	0.000790313	0.216134
KC cycling	IQCC	0.000790179	1.04983
KC cycling	ZBTB22	0.000790094	0.538015
KC cycling	TXNL4B	0.000789624	0.621841
KC cycling	MRM1	0.000789473	1.01688
KC cycling	SS18	0.000789347	1.0602
KC cycling	FADD	0.000788938	1.45477
KC cycling	NISCH	0.00078853	0.342265
KC cycling	CENPB	0.000788291	0.99498
KC cycling	ZIC2	0.000786949	0.961815
KC cycling	GPD1L	0.000786831	0.31872
KC cycling	AURKA	0.000786433	3.83971
KC cycling	PHAX	0.000786295	0.70342
KC cycling	PPP3R1	0.000786095	0.0915246
KC cycling	CHTF8	0.000785794	1.01718
KC cycling	RNF114	0.000785718	0.522958
KC cycling	TFG	0.000785451	0.440361
KC cycling	SS18L1	0.000785278	0.336552
KC cycling	HIST2H2AB	0.000784738	3.40474
KC cycling	PLXNA1	0.000784625	0.154922
KC cycling	CCND1	0.000783853	0.678972
KC cycling	EXOSC10	0.000783421	0.993559
KC cycling	MON2	0.000783317	0.325491
KC cycling	ABHD12	0.000783129	0.676898
KC cycling	DDX56	0.000782513	1.27178
KC cycling	TBC1D14	0.000782498	0.52367
KC cycling	LGALS9B	0.000782397	2.35084
KC cycling	VPS45	0.000781838	0.790114
KC cycling	ZNF276	0.000781764	0.273057
KC cycling	GMPS	0.000781655	1.43109
KC cycling	ZNF76	0.000780773	0.95654
KC cycling	CCP110	0.000780687	1.17458
KC cycling	AMN	0.000780421	1.20341
KC cycling	NSFL1C	0.000780359	1.11252
KC cycling	MICAL3	0.000780097	0.6821
KC cycling	HOXA3	0.000779939	0.0651496
KC cycling	RDM1	0.000779163	5.25484
KC cycling	GLOD4	0.000778398	1.16511
KC cycling	ERVMER34-1	0.000777294	1.1693
KC cycling	TULP4	0.000777022	0.22724
KC cycling	C19orf24	0.000775666	1.12226
KC cycling	EP400	0.000775258	0.651901
KC cycling	TIPRL	0.00077489	1.09883
KC cycling	TRMT2B	0.000774764	0.536895
KC cycling	AGO2	0.000774557	0.129776
KC cycling	CTC-518B2.8	0.000773985	0.825117
KC cycling	STX16	0.000773647	0.275156
KC cycling	OSBPL11	0.000773427	0.231939
KC cycling	USP37	0.000772184	0.351837
KC cycling	TWSG1	0.000771505	0.262467
KC cycling	TAF9	0.00077126	1.13752
KC cycling	DHRS12	0.000771045	0.431093
KC cycling	KLB	0.000770513	0.691174
KC cycling	UEVLD	0.000769337	0.520272
KC cycling	IL1RAP	0.000767682	0.711644
KC cycling	CEP152	0.000767393	2.49262
KC cycling	CARHSP1	0.00076696	1.75174
KC cycling	PES1	0.000766882	1.22145
KC cycling	PAQR7	0.000766706	0.110146
KC cycling	AMIGO1	0.000766644	0.407958
KC cycling	TMEM74	0.000766602	1.48885
KC cycling	ECHS1	0.000766592	1.17559
KC cycling	CHCHD2	0.000766438	0.81497
KC cycling	RP11-849H4.2	0.00076635	1.26179
KC cycling	FAM127C	0.000766001	0.705896
KC cycling	EDF1	0.000765845	0.673281
KC cycling	LANCL3	0.000765522	1.14634
KC cycling	SLC6A11	0.000765458	1.20034
KC cycling	CACUL1	0.00076545	0.438844
KC cycling	FAM103A1	0.000764719	1.10159
KC cycling	NAA16	0.000764407	0.0096009
KC cycling	PHF14	0.000764116	0.423456
KC cycling	SEC24B	0.000763823	0.40048
KC cycling	ETFA	0.000762985	0.938715
KC cycling	TMEM201	0.000762528	1.49629
KC cycling	NUAK2	0.000762217	0.44421
KC cycling	HCCS	0.00076167	0.892401
KC cycling	PIH1D1	0.000761322	1.24469
KC cycling	RBBP4	0.000761242	0.970623
KC cycling	CLMN	0.000761199	0.165808
KC cycling	RBM39	0.000760864	0.167796
KC cycling	PTCD3	0.000759998	0.871026
KC cycling	TMEM161B	0.000759357	0.774757
KC cycling	IFT43	0.000759241	0.846131
KC cycling	NR1D2	0.000758987	0.194456
KC cycling	GPR157	0.000758986	0.289945
KC cycling	ZFYVE9	0.000758843	0.304722
KC cycling	SAMD4B	0.000758472	0.164636
KC cycling	NPIPA3	0.000758042	0.857549
KC cycling	NCS1	0.000757509	0.525861
KC cycling	PCBP2	0.000757263	0.720978
KC cycling	SLC39A11	0.000756962	0.613249
KC cycling	SSR2	0.000756604	0.449065
KC cycling	MSTO1	0.000756461	1.11391
KC cycling	COIL	0.000755877	1.13007
KC cycling	VPS13D	0.000755771	0.513851
KC cycling	PNRC2	0.000754802	0.487621
KC cycling	FAM98B	0.00075468	1.09722
KC cycling	HKR1	0.000754345	0.398966
KC cycling	CELF1	0.000754198	0.428245
KC cycling	FAM76A	0.000753822	0.556966
KC cycling	RAB9A	0.000753769	0.27719
KC cycling	IFT46	0.000753731	1.55812
KC cycling	SUDS3	0.000753403	1.07698
KC cycling	PPP6R3	0.000753394	0.507984
KC cycling	TMEM158	0.000753369	0.162594
KC cycling	TMEM170A	0.00075305	0.454487
KC cycling	ANKRD23	0.000752931	0.620469
KC cycling	FBXL18	0.00075268	0.879271
KC cycling	SNX30	0.000752409	0.174287
KC cycling	GIPC2	0.000752407	0.715557
KC cycling	RRP1	0.000751921	1.28143
KC cycling	MCUR1	0.000751669	0.58502
KC cycling	AVPI1	0.000750964	0.133482
KC cycling	UBOX5	0.000750928	0.927873
KC cycling	MYRFL	0.000750032	0.816237
KC cycling	GNPAT	0.000749938	0.696176
KC cycling	HNRNPUL1	0.000748607	0.774437
KC cycling	STK19	0.000748176	0.829706
KC cycling	KREMEN1	0.000748067	0.540899
KC cycling	SAPCD2	0.000747405	4.17188
KC cycling	AGAP6	0.000746969	0.574583
KC cycling	TMEM256	0.000746773	0.660022
KC cycling	TRAIP	0.000746284	3.47279
KC cycling	CACNB4	0.000745675	0.671192
KC cycling	MRPS18B	0.0007453	1.10574
KC cycling	RSRC1	0.000743805	0.993569
KC cycling	ZNF507	0.000743654	0.589841
KC cycling	MAML1	0.000743433	0.250242
KC cycling	ZNF18	0.000743138	1.02926
KC cycling	ZNF675	0.000742656	0.960464
KC cycling	HIP1	0.000742221	0.588618
KC cycling	BORA	0.000741973	3.13742
KC cycling	ZFAND4	0.000741916	0.699405
KC cycling	SNX13	0.000741607	0.192253
KC cycling	SPAST	0.000741231	0.433906
KC cycling	ADH5	0.000740674	0.534848
KC cycling	RNF149	0.000740599	0.0784987
KC cycling	GLTSCR1	0.000740513	0.462156
KC cycling	PEBP1	0.000740402	0.639737
KC cycling	N4BP2L2	0.000740007	0.205849
KC cycling	CYP4F12	0.000739884	1.07199
KC cycling	CD151	0.000739688	0.493902
KC cycling	THOP1	0.000739031	1.97696
KC cycling	RNASEH2B	0.00073889	1.25281
KC cycling	FAM193B	0.000738879	0.348201
KC cycling	SFT2D3	0.000738539	0.611231
KC cycling	GRIPAP1	0.000737897	0.393332
KC cycling	AXIN1	0.000737879	0.565466
KC cycling	RAB12	0.000737794	0.473134
KC cycling	SEC23B	0.000737609	0.926818
KC cycling	ZNF354A	0.000737534	0.365331
KC cycling	ADGRF1	0.000737425	3.48515
KC cycling	FOXN3	0.000737193	0.114166
KC cycling	VPS50	0.000736799	0.576745
KC cycling	WDR31	0.00073633	0.908959
KC cycling	NONO	0.000736296	1.14037
KC cycling	TMEM87A	0.000735914	0.54425
KC cycling	CDR2	0.000735788	0.259223
KC cycling	PROCA1	0.000735744	0.713267
KC cycling	TSFM	0.000735609	1.36233
KC cycling	SMU1	0.000735582	0.687459
KC cycling	GTF3C5	0.000734646	1.23163
KC cycling	SLC16A5	0.000734529	0.828702
KC cycling	PTAR1	0.000734521	0.427255
KC cycling	FAM221A	0.000733723	0.70771
KC cycling	SIRT7	0.000733563	0.633625
KC cycling	C1orf145	0.000733254	0.449693
KC cycling	MRPL45	0.000733235	1.09213
KC cycling	NUDT11	0.000732902	0.418824
KC cycling	CD2BP2	0.000732076	0.568297
KC cycling	REXO4	0.000731757	0.677517
KC cycling	ZNF436	0.000730701	0.167491
KC cycling	ELAC1	0.000730607	0.79703
KC cycling	MTFR1	0.000730141	1.27791
KC cycling	FAM126B	0.000729986	0.0799295
KC cycling	EPGN	0.000729833	1.19589
KC cycling	DERA	0.00072966	0.978174
KC cycling	MFSD14A	0.000729351	0.38936
KC cycling	USP7	0.00072931	0.562275
KC cycling	CDH3	0.000727767	1.46526
KC cycling	TGIF1	0.000727578	0.0190248
KC cycling	FBXO28	0.00072751	0.677638
KC cycling	MBD6	0.000727124	0.78315
KC cycling	EIF3B	0.000727089	0.822753
KC cycling	PTPN23	0.000726812	0.887785
KC cycling	CHAC2	0.000726284	2.07791
KC cycling	SETD6	0.000726012	0.737002
KC cycling	HMCES	0.000725586	0.936135
KC cycling	ARAP1	0.000725546	0.0846019
KC cycling	CSPG5	0.000725537	0.781884
KC cycling	SMG5	0.000724678	0.821366
KC cycling	MINK1	0.000724069	0.63953
KC cycling	ESPN	0.000724064	0.55881
KC cycling	TMEM143	0.000723534	1.4615
KC cycling	CNOT1	0.000723422	0.680716
KC cycling	SLC2A5	0.000722995	0.991253
KC cycling	HRH1	0.00072293	0.235097
KC cycling	DNAJC28	0.000722646	0.903553
KC cycling	PHF10	0.000722166	0.468489
KC cycling	NDEL1	0.000722064	0.350532
KC cycling	LA16c-380H5.3	0.0007206	2.54955
KC cycling	BLOC1S4	0.000720552	0.706696
KC cycling	GPAM	0.00071981	0.669456
KC cycling	BTF3L4	0.000719703	0.936247
KC cycling	KCNK6	0.000717592	0.492768
KC cycling	TAF6	0.000716917	0.959044
KC cycling	IPO13	0.00071603	0.908562
KC cycling	TTLL10	0.000715988	1.22973
KC cycling	EMG1	0.0007158	1.33526
KC cycling	IFT80	0.00071529	0.968242
KC cycling	MVK	0.000714691	1.40948
KC cycling	RFESD	0.000713991	1.40041
KC cycling	MAP2K7	0.000713978	0.715768
KC cycling	HIST2H4B	0.000713972	4.16741
KC cycling	BAIAP2L2	0.000713954	1.89594
KC cycling	RCN2	0.000713343	0.945308
KC cycling	CCDC51	0.000713286	1.14817
KC cycling	ANKRD54	0.000712986	1.0737
KC cycling	RAB3D	0.000712864	0.850631
KC cycling	ZNF462	0.000712108	0.560051
KC cycling	ABO	0.000712076	0.290283
KC cycling	IGFL1	0.000710877	2.78563
KC cycling	FAM132A	0.000710643	1.72749
KC cycling	VMA21	0.000710556	1.03774
KC cycling	GLMN	0.000710263	1.10866
KC cycling	CDH4	0.000710142	1.07644
KC cycling	KBTBD7	0.000709988	0.202373
KC cycling	ZNF398	0.000709139	0.727824
KC cycling	ZNF789	0.000708802	0.680183
KC cycling	RABGAP1	0.000708258	0.258263
KC cycling	CDC26	0.000708079	0.250172
KC cycling	GFOD2	0.000708048	0.0728848
KC cycling	SNX19	0.000706456	0.258969
KC cycling	AK8	0.000706324	0.538905
KC cycling	TEX35	0.000706105	2.18452
KC cycling	NAA35	0.00070595	0.61058
KC cycling	POLR1E	0.000705277	0.655885
KC cycling	PRSS36	0.000705197	0.789735
KC cycling	TMEM102	0.000704195	1.37687
KC cycling	SLC22A23	0.000703667	0.488622
KC cycling	TMEM68	0.000703333	1.03506
KC cycling	ARIH2	0.000703211	0.345089
KC cycling	PLEKHG6	0.000703082	0.95932
KC cycling	UNC13B	0.000703058	0.137413
KC cycling	IPO11	0.000703039	0.9659
KC cycling	RP11-195F19.5	0.000702859	0.671894
KC cycling	AGBL5	0.000702599	1.15999
KC cycling	TIMM10B	0.000702435	0.576617
KC cycling	TMEM209	0.00070149	0.912264
KC cycling	NDUFA4	0.000701197	1.06089
KC cycling	DNM2	0.000700391	0.608913
KC cycling	TRPM7	0.00070009	0.43006
KC cycling	TRMT61B	0.000699883	1.20154
KC cycling	EPB41L3	0.000699003	0.117503
KC cycling	C6orf226	0.000698766	0.603147
KC cycling	DESI1	0.000698306	0.79146
KC cycling	GART	0.00069827	1.11833
KC cycling	EDN2	0.000697827	1.7781
KC cycling	LYRM5	0.000696461	0.468262
KC cycling	EXOSC6	0.000696454	0.746174
KC cycling	POU5F1	0.000696035	1.46341
KC cycling	CITED4	0.000695835	0.696441
KC cycling	ADAM15	0.00069563	0.684604
KC cycling	DVL1	0.000695388	0.168312
KC cycling	SGK494	0.00069521	0.41104
KC cycling	ZNF84	0.000694409	0.221485
KC cycling	TCF19	0.00069423	2.8521
KC cycling	XXbac-BPG32J3.19	0.000693279	2.29867
KC cycling	PDXDC1	0.000692728	0.215615
KC cycling	PSMB7	0.000692677	1.10568
KC cycling	FAS	0.000691917	0.783916
KC cycling	GTPBP8	0.000690888	1.26182
KC cycling	TBPL1	0.000689961	0.463472
KC cycling	BRD9	0.000689482	0.529634
KC cycling	PDS5B	0.000689243	0.509512
KC cycling	DZIP1L	0.000689135	1.37804
KC cycling	NSRP1	0.000687742	0.847607
KC cycling	USP9X	0.000687462	0.0246416
KC cycling	ZNF879	0.000687218	0.657606
KC cycling	C14orf159	0.000686838	0.759429
KC cycling	TARBP1	0.000686785	0.472193
KC cycling	EPM2AIP1	0.000686478	0.241478
KC cycling	PSMD11	0.000686395	1.07548
KC cycling	RBM17	0.000686106	0.868431
KC cycling	FRK	0.000685773	0.749419
KC cycling	PDCD10	0.000685705	1.06434
KC cycling	MNT	0.000685668	0.00616232
KC cycling	ATG5	0.000685399	0.701218
KC cycling	LARP4	0.000685239	0.294091
KC cycling	AP3S2	0.000685043	0.246474
KC cycling	SIK1	0.000684503	0.476952
KC cycling	FBXO36	0.000684486	0.923011
KC cycling	MRPL2	0.00068369	1.04258
KC cycling	PCGF1	0.000683612	0.618531
KC cycling	GOLGA8A	0.000683377	0.244608
KC cycling	LIN7C	0.000683243	0.85576
KC cycling	TRIM37	0.000682452	1.25145
KC cycling	LRRC8A	0.000682181	0.13775
KC cycling	RPAP1	0.000681996	0.923238
KC cycling	PLA2G6	0.00068157	0.898616
KC cycling	C1orf61	0.000681278	0.395384
KC cycling	TOM1L2	0.000680953	0.856077
KC cycling	B3GAT2	0.000680894	0.229949
KC cycling	PIR	0.00068053	1.28789
KC cycling	CEP76	0.000680427	1.43442
KC cycling	PPP2R5D	0.00067969	0.930452
KC cycling	DCUN1D2	0.00067953	0.653721
KC cycling	SMARCA4	0.000678297	1.04739
KC cycling	RUNDC1	0.000678109	0.419851
KC cycling	ALG1L	0.000677379	0.520268
KC cycling	USE1	0.000677364	0.751518
KC cycling	BRMS1	0.000677215	1.18469
KC cycling	ANAPC13	0.000676895	0.655368
KC cycling	ZNF830	0.000676711	0.541552
KC cycling	ARL14	0.000676635	0.735409
KC cycling	SIPA1L3	0.000676423	0.932105
KC cycling	FIP1L1	0.000675895	0.660301
KC cycling	SREK1	0.000675574	0.666868
KC cycling	LIN54	0.000675526	1.4791
KC cycling	GCAT	0.000675406	1.8443
KC cycling	PPA2	0.000675164	1.44951
KC cycling	NRG4	0.000674859	1.24933
KC cycling	C2orf44	0.00067465	0.837609
KC cycling	PSME4	0.000674406	0.437676
KC cycling	NOC4L	0.000674293	1.25455
KC cycling	EXOSC5	0.000674058	1.18347
KC cycling	SEH1L	0.000673551	0.931217
KC cycling	EIF5B	0.000673504	0.690021
KC cycling	MTMR12	0.000673104	0.486808
KC cycling	FARSB	0.000673074	1.74538
KC cycling	PCGF3	0.000673064	0.417911
KC cycling	ZNF653	0.000672624	0.968933
KC cycling	TTC31	0.000672593	1.05885
KC cycling	NOXO1	0.000672309	1.6973
KC cycling	ZNF197	0.000672062	0.737599
KC cycling	FAM162A	0.000671663	1.00598
KC cycling	ARMC6	0.000671184	1.42676
KC cycling	OAS3	0.000671123	1.32695
KC cycling	PAQR3	0.0006711	0.0650849
KC cycling	SRP68	0.000670521	0.950378
KC cycling	TAF9B	0.000670134	1.30646
KC cycling	IL22RA1	0.000670124	0.622162
KC cycling	CPNE1	0.000669608	0.523751
KC cycling	E4F1	0.000668353	0.895973
KC cycling	LONRF1	0.000667811	0.162646
KC cycling	RBCK1	0.000667718	0.603993
KC cycling	TBRG4	0.00066736	1.18283
KC cycling	DOLK	0.000667103	0.828122
KC cycling	DHRS4L2	0.000666311	0.689907
KC cycling	LRRC40	0.000666026	1.07805
KC cycling	PEX13	0.000665529	0.773129
KC cycling	MYL12B	0.000665443	0.797475
KC cycling	GPN1	0.000665027	0.967473
KC cycling	UBE2K	0.000663485	0.806211
KC cycling	C3orf38	0.000662409	0.365828
KC cycling	NOV	0.000661807	0.288662
KC cycling	ING1	0.000661227	0.0989661
KC cycling	MIPOL1	0.000660805	0.252941
KC cycling	KPNA3	0.000660306	0.612583
KC cycling	XPO5	0.000660217	0.949844
KC cycling	SUZ12	0.000659467	1.20763
KC cycling	CCDC85C	0.000659429	0.677481
KC cycling	SMAD1	0.000659139	0.435135
KC cycling	RAB1B	0.000658746	0.984241
KC cycling	PPP2R2D	0.000658144	0.68102
KC cycling	KRTAP3-2	0.000658105	2.33111
KC cycling	TJP2	0.00065786	0.341115
KC cycling	TOR2A	0.000657719	1.51574
KC cycling	GVQW2	0.000657422	1.10469
KC cycling	PSMD14	0.000657208	1.43654
KC cycling	DCTN1	0.000657008	0.588282
KC cycling	LAMTOR2	0.000657	1.23244
KC cycling	C10orf99	0.000656872	0.314746
KC cycling	NMNAT1	0.000656798	0.63574
KC cycling	SNTA1	0.000656631	0.179448
KC cycling	PLGRKT	0.000656153	1.41549
KC cycling	UBA3	0.000655613	0.785071
KC cycling	PAN2	0.000655479	0.878933
KC cycling	NARFL	0.000654857	1.12805
KC cycling	CTNNB1	0.000654768	0.342798
KC cycling	PEX11B	0.000654658	0.965027
KC cycling	TSPYL1	0.000654394	0.633969
KC cycling	TMEM245	0.000654192	0.562052
KC cycling	ZNF738	0.000653724	1.12049
KC cycling	KMT5A	0.000653686	0.943973
KC cycling	ZNF202	0.000653177	0.74956
KC cycling	RASGEF1B	0.00065243	0.136283
KC cycling	FBXW8	0.000652427	0.425859
KC cycling	BOP1	0.000652294	1.15822
KC cycling	ZNF672	0.000652265	0.902179
KC cycling	TAF1C	0.000651229	0.474078
KC cycling	XPNPEP1	0.000651057	0.74941
KC cycling	FAM71E1	0.000650848	1.17194
KC cycling	WIPF2	0.000650837	0.425588
KC cycling	UBL4A	0.000650583	1.15776
KC cycling	MTERF4	0.000650307	0.82931
KC cycling	TOP1MT	0.000649417	0.503328
KC cycling	REM2	0.00064846	0.318578
KC cycling	PSMD12	0.000647746	0.796616
KC cycling	USP28	0.000647249	0.729576
KC cycling	CSTF2	0.000646864	1.39149
KC cycling	SEPT8	0.000646565	0.178433
KC cycling	ATF7	0.000646093	0.614228
KC cycling	DNASE1L3	0.000646062	1.2404
KC cycling	RNF7	0.00064568	0.768939
KC cycling	ADAT2	0.000645577	0.812292
KC cycling	TTC22	0.000645538	1.03486
KC cycling	POP1	0.000645439	1.58798
KC cycling	CS	0.000645251	0.937235
KC cycling	WASF2	0.00064392	0.52548
KC cycling	SCD	0.000643849	0.0548599
KC cycling	ZNF268	0.000642938	0.478412
KC cycling	NUP88	0.000642547	1.29999
KC cycling	GRHL3	0.000642309	0.223774
KC cycling	TBL3	0.000642262	1.26816
KC cycling	UBE3D	0.000641961	0.771733
KC cycling	MAP3K10	0.000641408	0.0249049
KC cycling	XPO7	0.000640655	0.843529
KC cycling	ARSK	0.000639863	0.260901
KC cycling	PCBP1	0.000639348	0.66911
KC cycling	STOML2	0.000639324	1.3389
KC cycling	HIPK4	0.000638872	0.593653
KC cycling	CTNNA1	0.00063872	0.592988
KC cycling	NR1D1	0.000638221	0.0972615
KC cycling	STOX1	0.000637979	2.42739
KC cycling	CCAR2	0.000637759	0.873913
KC cycling	TNFRSF21	0.000636924	0.947398
KC cycling	ANXA7	0.000636388	0.706356
KC cycling	DHX16	0.000636234	0.895026
KC cycling	PKD1	0.000635589	0.0213781
KC cycling	MARS2	0.000634938	0.715357
KC cycling	TSGA10	0.000634936	0.591289
KC cycling	LRRC42	0.000634748	0.822741
KC cycling	TEX11	0.000633616	2.94712
KC cycling	UBE2Z	0.000633205	0.480076
KC cycling	ZDHHC20	0.000632564	0.65071
KC cycling	EXOSC3	0.000632402	1.4632
KC cycling	ETV7	0.000632066	1.36758
KC cycling	SYCE1	0.000631857	1.56505
KC cycling	PIBF1	0.000631339	0.342558
KC cycling	TCTN2	0.000630966	0.990536
KC cycling	USP14	0.000630832	0.923116
KC cycling	VKORC1L1	0.000630465	0.622438
KC cycling	TPRN	0.000630309	0.806751
KC cycling	SLC22A15	0.000630106	0.613574
KC cycling	RANBP6	0.000629538	0.760637
KC cycling	ZSCAN21	0.000629429	0.412344
KC cycling	AZI2	0.000628191	0.56613
KC cycling	C12orf66	0.000627945	0.721092
KC cycling	IFT27	0.000627192	0.723534
KC cycling	UBAP2L	0.000626994	0.640324
KC cycling	LRRC16B	0.000626991	0.23305
KC cycling	C9orf72	0.000626884	0.0835237
KC cycling	FBRSL1	0.000626258	0.527593
KC cycling	ZDHHC7	0.000625893	0.232543
KC cycling	PPP1CB	0.00062539	0.543921
KC cycling	MFN1	0.000625262	0.397731
KC cycling	NFRKB	0.000624743	0.72066
KC cycling	DEFB1	0.000624499	1.08701
KC cycling	ZNF514	0.000624196	0.570841
KC cycling	CLTA	0.000623443	0.891444
KC cycling	SCAI	0.000623135	0.532026
KC cycling	UCHL5	0.000622965	1.38274
KC cycling	RBM19	0.000622617	0.336848
KC cycling	FBXO27	0.000622368	1.11891
KC cycling	DUSP28	0.000622076	0.96324
KC cycling	RGS20	0.000621895	0.865305
KC cycling	GBE1	0.00062148	0.483294
KC cycling	METTL2B	0.000621182	0.554025
KC cycling	INTS1	0.000620922	0.971525
KC cycling	TMEM101	0.000620868	0.973825
KC cycling	EIF4G1	0.000620811	0.548177
KC cycling	TM9SF1	0.000620308	0.261085
KC cycling	FBXL8	0.000620147	0.476117
KC cycling	MYO3A	0.000620103	2.90561
KC cycling	PSMB9	0.000620059	1.50011
KC cycling	TNNT2	0.00061967	0.864167
KC cycling	PTPN2	0.000619239	0.844914
KC cycling	C1orf27	0.00061887	0.376985
KC cycling	KAT6A	0.000618792	0.29065
KC cycling	CSTB	0.00061823	0.723928
KC cycling	EIF4E2	0.00061811	1.12868
KC cycling	ZNF732	0.000617732	3.35004
KC cycling	KCNK5	0.000616721	0.767428
KC cycling	AGBL3	0.000616524	0.246124
KC cycling	RAVER2	0.000616231	1.05531
KC cycling	ABT1	0.000615844	1.16781
KC cycling	LSM12	0.000615569	0.44392
KC cycling	STAM2	0.000615454	0.492618
KC cycling	CD44	0.000615365	0.0342738
KC cycling	PPP2R1A	0.000615089	1.06575
KC cycling	PDPR	0.000615059	0.671918
KC cycling	ZMYND19	0.000614049	0.673772
KC cycling	BDKRB2	0.000613927	0.175682
KC cycling	ZFPM1	0.000613666	0.268736
KC cycling	TRMT10B	0.000612884	0.454382
KC cycling	VPS25	0.00061267	1.55434
KC cycling	TRAF7	0.000612557	1.07128
KC cycling	UBR7	0.000612441	1.42801
KC cycling	EFCAB6	0.000611929	1.16231
KC cycling	MCU	0.000611811	0.558015
KC cycling	SHARPIN	0.000611678	0.55367
KC cycling	DCAF13	0.000611324	0.872515
KC cycling	PRRC2C	0.000611319	0.382
KC cycling	CDC25A	0.000610569	3.48121
KC cycling	DDX43	0.000610491	1.11087
KC cycling	EIF3G	0.000610486	0.542505
KC cycling	MRPL14	0.000610123	1.32464
KC cycling	PAK4	0.000610037	1.48222
KC cycling	FIZ1	0.000609157	0.878542
KC cycling	C12orf60	0.000607795	1.45075
KC cycling	RAVER1	0.000607245	0.984502
KC cycling	PRKAR2A	0.000606187	0.347967
KC cycling	PTDSS1	0.000606023	0.788925
KC cycling	TMEM136	0.000605955	0.228523
KC cycling	SGMS1	0.000605857	0.269299
KC cycling	DXO	0.000605252	0.75413
KC cycling	PGLS	0.00060509	0.781864
KC cycling	QSOX2	0.000604977	0.457965
KC cycling	CPSF2	0.000604513	1.05117
KC cycling	C4orf46	0.000604258	1.07093
KC cycling	SLC2A12	0.000604036	1.13519
KC cycling	UBXN11	0.000603705	1.09218
KC cycling	ZNF691	0.000603312	0.760679
KC cycling	LSG1	0.00060265	0.734875
KC cycling	ZNF155	0.000602377	0.306238
KC cycling	R3HDM4	0.000602287	0.615706
KC cycling	SFTPD	0.000601642	1.12117
KC cycling	EARS2	0.000601528	0.755473
KC cycling	STX6	0.000601424	0.39302
KC cycling	SRRM1	0.000600905	0.789946
KC cycling	IFT122	0.00059931	0.979305
KC cycling	NR2C2	0.000599157	0.441779
KC cycling	LRRC56	0.000599131	0.546932
KC cycling	CDC7	0.000599054	2.4486
KC cycling	BACE1	0.000598914	0.13416
KC cycling	ZW10	0.000598689	1.41014
KC cycling	BBS9	0.000598346	0.194523
KC cycling	MYO9A	0.000598018	0.0528686
KC cycling	MYO18A	0.000597666	0.310048
KC cycling	RAPGEF4	0.000597174	0.428806
KC cycling	MTSS1	0.000597157	0.0962375
KC cycling	TRMT1L	0.000596795	0.530738
KC cycling	AP2S1	0.000596511	1.49071
KC cycling	PSMD5	0.000596249	0.746444
KC cycling	LRRC58	0.000596105	0.432283
KC cycling	NLRP2	0.000596035	1.19898
KC cycling	TRAFD1	0.000595121	0.804715
KC cycling	RPRD1B	0.000595003	0.637717
KC cycling	TSSC1	0.000594637	1.34327
KC cycling	MAB21L3	0.000592981	1.28149
KC cycling	HDDC3	0.000592962	1.117
KC cycling	ZNF341	0.000592789	0.799354
KC cycling	SPRYD7	0.000592635	0.812754
KC cycling	CDX4	0.000592489	1.33633
KC cycling	ABCC10	0.000592315	0.50447
KC cycling	AIM1L	0.000592218	0.502226
KC cycling	SYVN1	0.000591236	0.245508
KC cycling	POLR3G	0.000591141	1.8027
KC cycling	GPX2	0.00059052	2.71042
KC cycling	TRIM16L	0.000590478	0.963003
KC cycling	CHODL	0.000589712	1.18621
KC cycling	VAMP3	0.000589326	0.573471
KC cycling	SLC38A1	0.000589214	0.73058
KC cycling	TF	0.000589165	2.51734
KC cycling	TGFBRAP1	0.000588764	0.421405
KC cycling	USO1	0.000588744	0.38857
KC cycling	SUPT20H	0.000588571	0.495546
KC cycling	TRUB1	0.000588412	0.7546
KC cycling	NCAPG2	0.000588365	3.2398
KC cycling	CSRNP3	0.00058796	0.0714696
KC cycling	MAEA	0.000587489	0.92326
KC cycling	CASP6	0.000586791	1.13523
KC cycling	DGKH	0.000586282	0.544473
KC cycling	MCMDC2	0.000586276	1.78502
KC cycling	INO80B	0.000586192	0.544052
KC cycling	UBE2J2	0.000586118	1.01605
KC cycling	POGZ	0.000585696	0.289323
KC cycling	ALKBH1	0.000585485	0.708121
KC cycling	PANX2	0.000585415	1.64419
KC cycling	WDR18	0.000585404	1.43066
KC cycling	MGMT	0.000585174	0.845614
KC cycling	UBP1	0.000585091	0.674557
KC cycling	AP2B1	0.00058507	0.30413
KC cycling	CHPT1	0.000585037	0.494099
KC cycling	CSNK1G1	0.000584876	0.287796
KC cycling	RNF169	0.000584075	0.787174
KC cycling	ARID2	0.000583827	0.179722
KC cycling	ATP5A1	0.000583386	1.21454
KC cycling	AFMID	0.000583227	0.592753
KC cycling	PAGR1	0.000583032	1.22216
KC cycling	LRRC69	0.000582557	0.635669
KC cycling	FAM134C	0.000582532	0.394052
KC cycling	PAIP1	0.000582268	0.598535
KC cycling	HNRNPK	0.000582239	0.758548
KC cycling	CDK6	0.000581955	0.231163
KC cycling	CC2D1B	0.000581051	0.723081
KC cycling	OGFOD2	0.000580939	1.04881
KC cycling	USP30	0.000580912	0.408781
KC cycling	NKIRAS1	0.000580742	0.00276589
KC cycling	C11orf65	0.000580517	1.07424
KC cycling	WFIKKN1	0.00058033	0.189935
KC cycling	PRR12	0.000580089	0.637966
KC cycling	PBDC1	0.000579788	0.93467
KC cycling	SPESP1	0.000579622	1.06911
KC cycling	MMGT1	0.000579441	0.514329
KC cycling	PRSS21	0.000579281	1.69899
KC cycling	RAB2A	0.000579181	0.472049
KC cycling	RAF1	0.000579172	0.294451
KC cycling	MAP4K5	0.00057809	0.174817
KC cycling	TRMT11	0.00057805	0.499727
KC cycling	SRP19	0.000577582	0.914156
KC cycling	HNRNPA1L2	0.000577494	1.28819
KC cycling	CBWD1	0.000576926	1.02151
KC cycling	MANSC1	0.000576914	0.530946
KC cycling	RYK	0.000576641	0.173378
KC cycling	TRNT1	0.000576069	0.763516
KC cycling	NRF1	0.000575922	0.948116
KC cycling	RFPL3S	0.000575861	0.391815
KC cycling	PIK3R2	0.000575682	0.754149
KC cycling	SMN1	0.000575565	0.540558
KC cycling	PDCD6	0.000575057	0.830226
KC cycling	HAUS6	0.00057486	0.823776
KC cycling	HSD17B7	0.000574524	0.772821
KC cycling	LATS1	0.000573091	0.214073
KC cycling	ASAH2B	0.000572983	1.35286
KC cycling	FECH	0.000572586	0.706601
KC cycling	NHLRC1	0.000572267	1.82975
KC cycling	MRPL37	0.00057222	1.78819
KC cycling	SLC41A3	0.000571917	0.236206
KC cycling	SH3BP4	0.000571606	0.552837
KC cycling	TRPM4	0.000571453	0.667151
KC cycling	NMD3	0.000571226	0.050423
KC cycling	CCDC168	0.000570859	0.704132
KC cycling	TIMMDC1	0.000570809	0.79773
KC cycling	LPAR6	0.000570462	0.230457
KC cycling	HMGXB3	0.000570353	0.0280073
KC cycling	MAPRE3	0.000570325	0.0988814
KC cycling	MOCS2	0.000570294	0.347222
KC cycling	CPSF3L	0.000569261	0.924777
KC cycling	C8orf58	0.000569025	0.304279
KC cycling	TFR2	0.000568585	0.302234
KC cycling	CBWD5	0.000567958	0.84448
KC cycling	NUPR2	0.000567935	2.17955
KC cycling	ZDHHC6	0.000566874	0.561297
KC cycling	BIRC6	0.000566672	0.166968
KC cycling	ZC3H4	0.000566582	0.75664
KC cycling	MARS	0.00056641	0.971856
KC cycling	RFC5	0.000566291	2.49526
KC cycling	ARL16	0.00056596	0.740966
KC cycling	TTC19	0.000565808	0.382853
KC cycling	DNAJC14	0.000565476	0.620676
KC cycling	MBD3	0.000565233	0.982601
KC cycling	RP1-34B20.21	0.000565093	0.563614
KC cycling	TXNL1	0.000565018	0.667797
KC cycling	SUFU	0.00056443	0.358745
KC cycling	SART1	0.000563998	0.614081
KC cycling	ALG6	0.000563743	1.37316
KC cycling	NUP98	0.000563485	0.661326
KC cycling	LRRC8E	0.000563106	0.69156
KC cycling	FKBP4	0.000563106	0.218461
KC cycling	LRRC8D	0.000561759	1.3164
KC cycling	SENP8	0.000561502	1.5565
KC cycling	WDR59	0.000561417	0.462928
KC cycling	MTOR	0.000561119	0.81525
KC cycling	NR2C1	0.000561084	0.151931
KC cycling	ZNF726	0.000560631	2.233
KC cycling	EGLN3	0.000560513	0.335604
KC cycling	EML3	0.000560025	0.626196
KC cycling	PPM1J	0.000559643	0.758227
KC cycling	ZNF250	0.000559598	0.503824
KC cycling	SERPINB8	0.000559167	0.344769
KC cycling	EWSR1	0.000559026	1.0707
KC cycling	PLAA	0.000558853	1.01481
KC cycling	NAIF1	0.000558795	0.740092
KC cycling	CORO1C	0.00055877	0.382641
KC cycling	HLTF	0.000558767	1.11443
KC cycling	CCDC53	0.000558282	0.659379
KC cycling	CBY1	0.000557956	0.624914
KC cycling	CBX2	0.00055791	1.80296
KC cycling	TAC3	0.000557639	1.57104
KC cycling	PLD2	0.000557582	0.609971
KC cycling	LY6G6C	0.00055728	0.181762
KC cycling	PPP4R4	0.000557137	1.30125
KC cycling	SYF2	0.000557028	0.373265
KC cycling	HOXC9	0.000556544	0.057183
KC cycling	CYP24A1	0.000555749	2.17007
KC cycling	FAM210A	0.000555554	0.527273
KC cycling	C9orf43	0.000555412	1.20567
KC cycling	IQCA1	0.000555312	1.50294
KC cycling	ENOPH1	0.000555142	0.835075
KC cycling	PRDM10	0.000554929	0.442108
KC cycling	ATP6V1E1	0.000553796	0.787205
KC cycling	ALKBH7	0.000553676	0.613884
KC cycling	DCAKD	0.000553556	0.763569
KC cycling	TCF20	0.000553222	0.753673
KC cycling	RTN3	0.000553054	0.488179
KC cycling	ATXN7L3	0.00055293	0.296602
KC cycling	UCN2	0.000552554	1.25433
KC cycling	TEN1-CDK3	0.000551888	1.45184
KC cycling	SRRD	0.000551318	0.950782
KC cycling	KMT5C	0.000551121	1.28333
KC cycling	TCEANC	0.000550963	0.427149
KC cycling	PATL1	0.000550872	0.553837
KC cycling	TBCK	0.00055063	0.371697
KC cycling	PRELID2	0.000550476	1.05515
KC cycling	WDR82	0.000550363	0.512344
KC cycling	ZDBF2	0.000549655	0.175162
KC cycling	CYP1A2	0.000549507	1.72533
KC cycling	HIST1H4L	0.000549394	4.86872
KC cycling	UQCRHL	0.000548789	1.08322
KC cycling	MNX1	0.000548502	1.55334
KC cycling	GABRA4	0.000547902	2.47596
KC cycling	ZBED4	0.000547344	0.800279
KC cycling	RCE1	0.00054717	1.13911
KC cycling	DPH5	0.000547008	0.896249
KC cycling	ZC3H15	0.000546071	0.752283
KC cycling	PAX6	0.000545726	2.70804
KC cycling	AMD1	0.000545481	0.216844
KC cycling	CORT	0.000545202	3.32074
KC cycling	DNAAF5	0.000545191	1.15847
KC cycling	GUCY2C	0.000545055	0.352731
KC cycling	NUDCD1	0.000544667	0.755987
KC cycling	MAPK8IP2	0.000542992	1.50372
KC cycling	DNAH2	0.000542767	1.85866
KC cycling	C1orf112	0.000542293	3.00931
KC cycling	PRPF18	0.000540545	0.775976
KC cycling	ZBTB33	0.000540218	0.70957
KC cycling	METTL16	0.000540182	0.440865
KC cycling	AMPD1	0.000539217	1.71964
KC cycling	AC007040.11	0.00053917	2.273
KC cycling	FAM102B	0.000538721	0.274644
KC cycling	FUNDC2	0.000538648	0.646834
KC cycling	ACADL	0.000538427	0.928297
KC cycling	ANKRD22	0.000538414	0.866912
KC cycling	C16orf87	0.000538358	0.398991
KC cycling	CDNF	0.000538241	0.272714
KC cycling	POGLUT1	0.000537824	0.604468
KC cycling	RAET1L	0.000537599	0.307851
KC cycling	ABCB9	0.000536987	0.332529
KC cycling	CCDC125	0.000536897	0.783023
KC cycling	C19orf44	0.000536141	0.397801
KC cycling	MRPL49	0.000535864	0.973801
KC cycling	FAXC	0.000535129	1.98889
KC cycling	WDR19	0.000534734	0.476816
KC cycling	TCEB3	0.000534219	0.343575
KC cycling	ENTPD7	0.00053399	0.313968
KC cycling	TBC1D2	0.000533722	0.969201
KC cycling	WDR92	0.000533537	0.838123
KC cycling	TDRD6	0.00053348	0.816682
KC cycling	C11orf45	0.000532646	1.65217
KC cycling	ZNF770	0.00053246	0.547352
KC cycling	RDH12	0.000532407	0.0246185
KC cycling	GFPT1	0.000532106	0.0508716
KC cycling	YDJC	0.000532038	1.50987
KC cycling	SGK3	0.000531695	0.692328
KC cycling	OCRL	0.000531681	0.418857
KC cycling	DDB1	0.000530862	0.674316
KC cycling	PABPC1	0.000530756	0.504059
KC cycling	SIRT3	0.000530684	0.598793
KC cycling	DNAH11	0.000530589	1.24236
KC cycling	NFS1	0.000530528	0.738967
KC cycling	SMYD5	0.000530244	0.987098
KC cycling	UBA1	0.000529747	0.726013
KC cycling	TMEM126A	0.000529354	1.16984
KC cycling	WDR5	0.000529287	1.29664
KC cycling	SLC26A6	0.000529181	1.45324
KC cycling	OAS1	0.000529129	0.606691
KC cycling	KLHL17	0.00052869	0.56102
KC cycling	RBMXL1	0.000528186	0.881098
KC cycling	PTPN1	0.000527964	0.517753
KC cycling	TMED7	0.000527946	0.101695
KC cycling	DNAJA2	0.000527719	0.381132
KC cycling	GTF2A1	0.000527529	0.620393
KC cycling	ZNF525	0.000526716	0.6018
KC cycling	EXOC2	0.000526308	0.607818
KC cycling	ZNF852	0.000526248	0.858436
KC cycling	C4orf36	0.000525928	0.162234
KC cycling	TARM1	0.000525411	1.53743
KC cycling	DIP2B	0.00052524	0.540528
KC cycling	ESPL1	0.00052497	3.76929
KC cycling	ZNF552	0.000523712	0.671858
KC cycling	ZNF26	0.000523435	0.113753
KC cycling	AKAP9	0.000522749	0.160038
KC cycling	C1orf131	0.000521933	1.23856
KC cycling	SERPINC1	0.000521448	0.393742
KC cycling	RP3-461F17.3	0.000520947	0.755374
KC cycling	RP9	0.000520912	0.830941
KC cycling	C19orf45	0.000520696	2.00365
KC cycling	COQ5	0.000520415	1.02244
KC cycling	SLC25A13	0.00052025	1.03513
KC cycling	TMEM64	0.000520056	0.493918
KC cycling	BMPR1A	0.000520029	0.0723756
KC cycling	POM121	0.000519742	0.417669
KC cycling	WBSCR27	0.000519511	0.0515616
KC cycling	IGF2BP2	0.000519341	0.171907
KC cycling	TAF4	0.000519325	0.658484
KC cycling	RSPH1	0.000519227	0.386442
KC cycling	RPGRIP1L	0.000519075	0.944403
KC cycling	MARCH5	0.000518852	0.576367
KC cycling	R3HCC1L	0.000518846	0.593333
KC cycling	KIAA0391	0.000518621	0.495358
KC cycling	GAN	0.000518428	0.201542
KC cycling	DDI2	0.00051829	0.374631
KC cycling	BTBD3	0.000518041	0.715788
KC cycling	LXN	0.000517177	0.893542
KC cycling	WBSCR22	0.000516967	0.738177
KC cycling	CDK7	0.000516275	0.573105
KC cycling	COG3	0.000515921	0.390602
KC cycling	PHLDB3	0.000515297	0.330227
KC cycling	C20orf27	0.000514684	1.06764
KC cycling	CORO2A	0.000514304	0.715016
KC cycling	THAP3	0.000514215	0.388997
KC cycling	PMM1	0.000514202	1.17607
KC cycling	MACROD2	0.00051418	0.558407
KC cycling	MORN1	0.00051378	0.582109
KC cycling	VCPIP1	0.000513475	0.0833065
KC cycling	BRK1	0.000513358	0.648877
KC cycling	FYTTD1	0.000513033	0.474945
KC cycling	WDR97	0.000512961	0.849912
KC cycling	KDM3B	0.000512836	0.561213
KC cycling	TRAPPC8	0.000512591	0.308694
KC cycling	SLC25A27	0.000512332	0.250126
KC cycling	NUP155	0.000512305	1.63551
KC cycling	NOP58	0.000512242	0.994064
KC cycling	ATE1	0.000512183	0.363956
KC cycling	DHRS11	0.000512057	1.1967
KC cycling	POLD1	0.000512009	2.2334
KC cycling	PCIF1	0.000511986	1.09122
KC cycling	DHRS1	0.000511687	0.754513
KC cycling	TSG101	0.000511551	0.709485
KC cycling	AK7	0.000511414	0.480661
KC cycling	OTOP3	0.000510215	1.20472
KC cycling	ERC1	0.000510202	0.471718
KC cycling	TUBGCP3	0.000509584	1.18333
KC cycling	FBXO46	0.000508753	0.895163
KC cycling	DUOX1	0.000508521	0.750711
KC cycling	GATS	0.000507521	1.10086
KC cycling	TYW3	0.000507372	0.56143
KC cycling	CEP164	0.00050664	0.469233
KC cycling	METTL12	0.000506554	0.192907
KC cycling	WDR45B	0.00050654	0.305572
KC cycling	SON	0.000506043	0.2262
KC cycling	LRSAM1	0.000505386	0.26623
KC cycling	NPAS1	0.000505305	0.435269
KC cycling	ZNF214	0.000504448	0.362769
KC cycling	DIEXF	0.000504224	0.690646
KC cycling	SDF2	0.000503252	0.299723
KC cycling	HINFP	0.000503242	0.468079
KC cycling	GALE	0.000503198	1.11075
KC cycling	INO80E	0.000503189	0.952429
KC cycling	TRIP12	0.000503123	0.159723
KC cycling	CXCR2	0.000502293	1.11604
KC cycling	KCNG1	0.000501673	1.11162
KC cycling	AGGF1	0.00050152	0.792544
KC cycling	LARS2	0.000501055	1.02266
KC cycling	PLCD4	0.000500953	1.05402
KC cycling	NUP160	0.000500906	0.95262
KC cycling	RING1	0.000499855	0.33741
KC cycling	IP6K1	0.000499109	0.376389
KC cycling	INPP5B	0.000499045	0.759464
KC cycling	NPC1L1	0.000498853	0.306148
KC cycling	RHCE	0.000498737	0.407312
KC cycling	CWC25	0.000498668	0.617682
KC cycling	API5	0.000497723	0.788039
KC cycling	FIGNL1	0.000497542	1.98245
KC cycling	B3GNT5	0.000497535	0.204929
KC cycling	VGLL4	0.000497281	0.238994
KC cycling	DNAI2	0.000497089	1.18854
KC cycling	SLC39A6	0.000496952	0.648954
KC cycling	IGFL2	0.000496147	1.05446
KC cycling	SLC38A3	0.000495935	1.92998
KC cycling	NUP85	0.000495881	1.67233
KC cycling	SFSWAP	0.000495849	0.522603
KC cycling	EIF4E	0.000495597	0.786018
KC cycling	TSNARE1	0.000495372	0.860307
KC cycling	RAB14	0.00049498	0.671716
KC cycling	ANKRA2	0.000493688	0.515167
KC cycling	INTS5	0.000493477	1.14651
KC cycling	TIA1	0.000492975	0.596
KC cycling	B3GALNT2	0.000491815	0.67894
KC cycling	C20orf196	0.000491805	1.04382
KC cycling	BET1	0.000491797	0.516053
KC cycling	EDN1	0.000491324	0.203316
KC cycling	IDH2	0.000490641	1.93497
KC cycling	FLAD1	0.000490091	0.87611
KC cycling	SGTA	0.000489932	0.791855
KC cycling	RASSF9	0.000489896	0.550754
KC cycling	THAP7	0.000489856	1.17844
KC cycling	XYLB	0.000489069	0.684554
KC cycling	GTF3C3	0.000489024	0.933566
KC cycling	SLC20A1	0.000488784	0.369353
KC cycling	ZKSCAN4	0.00048878	0.51061
KC cycling	KLHL41	0.000488717	0.76706
KC cycling	COL4A5	0.000488693	1.05522
KC cycling	ZNF530	0.000488146	1.46108
KC cycling	EIF4E3	0.000488035	0.387528
KC cycling	EMD	0.000487671	0.89509
KC cycling	RUFY3	0.000487603	0.174614
KC cycling	MRPS25	0.00048737	1.31691
KC cycling	MST1	0.000487323	0.0451551
KC cycling	CABLES2	0.000487275	1.45866
KC cycling	DUSP9	0.00048715	2.46623
KC cycling	AMFR	0.000486559	0.253786
KC cycling	RBM6	0.000486457	0.265511
KC cycling	EVA1C	0.000486322	0.251574
KC cycling	METTL2A	0.000486248	0.928609
KC cycling	CA3	0.000485991	1.95836
KC cycling	WDR20	0.000485876	0.268433
KC cycling	SH3GL1	0.000485545	0.617859
KC cycling	VEZF1	0.000485373	0.222643
KC cycling	SLC16A9	0.000485245	0.577855
KC cycling	VSIG8	0.000485078	0.93988
KC cycling	RAB18	0.000484754	0.77997
KC cycling	BOLA2B	0.000484727	1.41645
KC cycling	FBXO42	0.000484649	0.443018
KC cycling	HIST1H4E	0.000484354	3.06532
KC cycling	RHBDD3	0.000483895	0.704042
KC cycling	TKT	0.000482996	1.43009
KC cycling	PAFAH2	0.000482809	0.525649
KC cycling	RNF219	0.000481937	0.826226
KC cycling	AKR1B15	0.000481812	1.10825
KC cycling	PDCL	0.000481726	0.308902
KC cycling	PPP1R3F	0.000480888	0.0271666
KC cycling	NARF	0.000480671	0.549242
KC cycling	C21orf33	0.000480481	0.00936132
KC cycling	DQX1	0.000479695	1.55565
KC cycling	CEP290	0.000479275	0.350368
KC cycling	KCND3	0.000479002	0.138776
KC cycling	DYM	0.000478692	0.900507
KC cycling	HSPD1	0.000478637	0.219408
KC cycling	PPP4R2	0.000478462	0.245992
KC cycling	UBE3A	0.000478118	0.456573
KC cycling	CHST1	0.000477508	1.28504
KC cycling	ZDHHC11	0.000477467	0.450195
KC cycling	TRIM66	0.000477257	0.528584
KC cycling	PRKCI	0.000477163	0.405347
KC cycling	SNRNP200	0.000476801	0.709029
KC cycling	CRX	0.000476368	0.424209
KC cycling	SPG21	0.000476086	0.49782
KC cycling	FAM200A	0.000475926	0.702655
KC cycling	SMARCC2	0.000475358	0.447231
KC cycling	FBXW9	0.000475002	1.54941
KC cycling	KIAA1919	0.000474138	0.444655
KC cycling	HCFC1	0.000474036	0.897716
KC cycling	STYK1	0.000473719	1.2636
KC cycling	ARHGAP39	0.000473489	0.404455
KC cycling	INIP	0.000472734	0.824331
KC cycling	FAAH2	0.000472556	0.707842
KC cycling	GRM2	0.000472262	1.14324
KC cycling	GALNT6	0.000472244	0.645673
KC cycling	CAPN1	0.000472185	1.23545
KC cycling	TADA1	0.000471709	0.921129
KC cycling	CCDC117	0.000470619	0.305621
KC cycling	MGAT4B	0.000470612	0.687617
KC cycling	CALCOCO2	0.000470259	0.265229
KC cycling	TMEM108	0.000470185	0.740423
KC cycling	ZNF777	0.000469817	0.701905
KC cycling	ZNF714	0.000469724	1.45205
KC cycling	SUV39H1	0.000469635	2.85976
KC cycling	GOLGA6L9	0.000469411	0.747681
KC cycling	NOM1	0.000469366	0.722726
KC cycling	DDX39B	0.000468965	0.0193893
KC cycling	EYA3	0.00046877	0.623036
KC cycling	MOB2	0.00046823	0.545373
KC cycling	PRRT3	0.000467887	0.0477619
KC cycling	KIAA1161	0.000467684	1.36418
KC cycling	MEX3C	0.000467513	0.0593899
KC cycling	CTDP1	0.000467359	0.339661
KC cycling	CFAP43	0.000466889	2.05159
KC cycling	SARNP	0.000466787	0.520381
KC cycling	MYBPHL	0.000466745	1.62547
KC cycling	ABHD18	0.000466433	0.457108
KC cycling	PFN3	0.000466432	1.84488
KC cycling	NIPSNAP1	0.000466314	0.845886
KC cycling	DLG3	0.000466097	0.656822
KC cycling	CHD8	0.000466004	0.52459
KC cycling	RBM4	0.00046591	0.392663
KC cycling	ADH6	0.000465823	1.61462
KC cycling	SH3BP2	0.000465796	0.137411
KC cycling	COL4A6	0.000465645	1.24593
KC cycling	DCUN1D5	0.000465527	1.1547
KC cycling	KCNIP2	0.000465149	0.26896
KC cycling	FAM86B1	0.000464931	0.313018
KC cycling	PSMD2	0.000464343	1.02369
KC cycling	ASXL2	0.00046411	0.22337
KC cycling	GNB1L	0.000463328	1.75388
KC cycling	PRIM2	0.000462451	1.88025
KC cycling	PDLIM5	0.000462445	0.0681035
KC cycling	PPM1D	0.000462279	0.0608117
KC cycling	UBE2N	0.000461435	0.83508
KC cycling	TMEM154	0.000461174	0.81164
KC cycling	C1orf174	0.000460156	0.938861
KC cycling	NOMO1	0.000460144	0.307792
KC cycling	TBC1D32	0.000459441	0.403998
KC cycling	ST5	0.000459296	0.480661
KC cycling	C6orf136	0.000459262	1.26923
KC cycling	KIF1C	0.000459239	0.21693
KC cycling	ATXN7L2	0.000459111	1.40069
KC cycling	LRRC41	0.000459071	0.356096
KC cycling	NUDT6	0.000458997	1.38909
KC cycling	SLC27A5	0.000458974	0.598425
KC cycling	TEPP	0.000458461	1.05859
KC cycling	LKAAEAR1	0.000457992	2.32759
KC cycling	ZNF654	0.000457966	0.0518368
KC cycling	SGSM1	0.000457838	0.543291
KC cycling	KRT32	0.000457795	2.49885
KC cycling	SRGAP3	0.000457571	0.562322
KC cycling	CLPX	0.000457525	0.582164
KC cycling	NSUN4	0.000456739	0.681579
KC cycling	CHKB	0.00045646	0.663493
KC cycling	OPLAH	0.000456446	0.677786
KC cycling	CDK5RAP2	0.000456045	1.47464
KC cycling	UNC5CL	0.000456009	0.226938
KC cycling	ATP6V1E2	0.000455976	0.449205
KC cycling	GMCL1	0.000455455	0.780819
KC cycling	MEN1	0.000455203	1.01054
KC cycling	METTL18	0.000454676	0.958521
KC cycling	MTMR14	0.000454437	0.516508
KC cycling	AP1AR	0.000453717	0.335722
KC cycling	COX6B2	0.000453679	1.59832
KC cycling	ZNF330	0.00045339	0.357109
KC cycling	ANAPC1	0.00045287	0.975206
KC cycling	SLN	0.000452152	1.69927
KC cycling	NPRL3	0.00045194	0.605447
KC cycling	MESP2	0.000451675	2.5802
KC cycling	AGAP3	0.000451632	0.470297
KC cycling	SKIV2L2	0.000451039	0.630439
KC cycling	ZNF586	0.000450746	0.797216
KC cycling	RIOK1	0.000450702	1.03233
KC cycling	SUCLG2	0.000450517	0.788188
KC cycling	CYP51A1	0.000450473	0.240749
KC cycling	ABCB6	0.000450232	1.13798
KC cycling	C8orf33	0.000449848	0.619766
KC cycling	ZBTB17	0.000449371	0.287689
KC cycling	CNTF	0.000449026	1.3794
KC cycling	BTBD1	0.00044876	0.510277
KC cycling	PPP5D1	0.00044843	0.275279
KC cycling	DFNB59	0.000448021	0.3528
KC cycling	CREG1	0.0004477	0.186457
KC cycling	MAPK14	0.000447448	0.247508
KC cycling	C11orf74	0.000447013	0.640724
KC cycling	VIL1	0.000446982	0.436528
KC cycling	ZNF689	0.000446408	0.739091
KC cycling	ENO4	0.000446379	0.614375
KC cycling	TAF13	0.000446246	0.339689
KC cycling	SCYL2	0.000445252	0.213779
KC cycling	PPP2R1B	0.000445062	0.671333
KC cycling	EIF3C	0.000444493	0.372348
KC cycling	NCKIPSD	0.000444477	1.02293
KC cycling	SCLT1	0.000444342	1.27592
KC cycling	PCDH8	0.000444206	0.622843
KC cycling	AP4E1	0.000443874	0.713682
KC cycling	TMEM115	0.000443685	0.441331
KC cycling	RRAGD	0.000443584	0.0794223
KC cycling	CCDC96	0.000443447	0.537764
KC cycling	LRRC28	0.000443361	0.948992
KC cycling	TMEM231	0.000443161	0.153823
KC cycling	L3MBTL1	0.000442524	0.501108
KC cycling	MPP4	0.000442335	1.80477
KC cycling	PPOX	0.000441633	0.713214
KC cycling	RIC1	0.000441583	0.0658151
KC cycling	IPO5	0.000441381	0.724341
KC cycling	ZNF443	0.00044133	0.857899
KC cycling	AMDHD1	0.000440962	0.999942
KC cycling	WWOX	0.000440905	1.39889
KC cycling	EIF3A	0.0004408	0.512745
KC cycling	IGF1R	0.000440777	0.165384
KC cycling	IFT22	0.000440563	0.891137
KC cycling	PPP1R37	0.000440513	0.944377
KC cycling	MICALL1	0.000440121	1.34185
KC cycling	KHK	0.000439781	1.57264
KC cycling	CFAP46	0.000439655	1.54831
KC cycling	RDX	0.000439259	0.760271
KC cycling	C17orf99	0.000439154	1.93773
KC cycling	BRE	0.000439096	0.687503
KC cycling	LYSMD1	0.000438936	0.844412
KC cycling	IFNE	0.000438533	1.53524
KC cycling	KANSL3	0.000438456	0.34872
KC cycling	NPAT	0.000438335	0.711689
KC cycling	RP11-286N22.8	0.000438112	0.130888
KC cycling	SCMH1	0.000437892	0.983024
KC cycling	LSM14A	0.000437809	0.68503
KC cycling	SYT12	0.000437733	0.828781
KC cycling	ETV3	0.000437511	0.252639
KC cycling	PAPOLG	0.000436819	0.570723
KC cycling	UCKL1	0.000436377	0.726382
KC cycling	IFNLR1	0.000436141	0.984177
KC cycling	POLR3A	0.00043547	0.72749
KC cycling	CCDC90B	0.000435083	0.824301
KC cycling	FAM120B	0.000434297	0.585703
KC cycling	RPP14	0.000433995	0.618392
KC cycling	SCAPER	0.000433844	0.67339
KC cycling	TBC1D23	0.000433616	0.174961
KC cycling	MAP3K14	0.000433493	0.625672
KC cycling	SLC31A1	0.000433222	0.13468
KC cycling	LZIC	0.00043321	0.872217
KC cycling	SUPV3L1	0.000433111	0.587059
KC cycling	ACO2	0.000432972	1.21369
KC cycling	NME3	0.000432399	0.165585
KC cycling	GPR137	0.000431593	0.80163
KC cycling	FBXO24	0.000431506	1.8746
KC cycling	ZNF812P	0.000431349	0.741758
KC cycling	CBX1	0.000431342	0.866053
KC cycling	ZNF283	0.000431283	0.607003
KC cycling	SNX6	0.000430989	0.451112
KC cycling	KIAA2022	0.000430936	1.54145
KC cycling	STAU1	0.000430463	0.491042
KC cycling	SLAIN2	0.000430381	0.443853
KC cycling	PROSER2	0.000430161	0.0554921
KC cycling	LAS1L	0.000430123	1.28246
KC cycling	MKRN3	0.000429595	0.852837
KC cycling	SLC2A8	0.000429518	0.923575
KC cycling	MYBBP1A	0.000429452	0.522697
KC cycling	PRPF40A	0.000429426	0.739948
KC cycling	MATN2	0.000429267	0.0496095
KC cycling	CCDC12	0.000429244	0.867597
KC cycling	DNAJB12	0.000429158	0.842727
KC cycling	PEX1	0.000429086	0.5299
KC cycling	B3GNT8	0.000428977	0.778189
KC cycling	CYB5D2	0.000428832	0.487428
KC cycling	MRPS24	0.000428634	0.439306
KC cycling	WNT5A	0.00042853	0.503045
KC cycling	COX7A2L	0.000428526	0.810206
KC cycling	DDX10	0.000428375	0.56382
KC cycling	RP11-295P9.13	0.00042823	0.380028
KC cycling	NUDT3	0.000427629	0.387767
KC cycling	MAT1A	0.000426924	1.36607
KC cycling	OSGEP	0.000426915	1.0609
KC cycling	PIP4K2B	0.000426873	0.154874
KC cycling	GUCY2D	0.000426864	1.17591
KC cycling	SCNN1D	0.000426288	0.0147004
KC cycling	AK2	0.000425509	1.21099
KC cycling	TMEM220	0.000425325	0.303584
KC cycling	SLC25A17	0.000425305	1.16161
KC cycling	CWF19L1	0.000425107	1.16832
KC cycling	ONECUT3	0.000424857	0.23579
KC cycling	STK31	0.000424186	0.893758
KC cycling	ADSS	0.000423836	1.27064
KC cycling	SMIM20	0.000423306	0.439625
KC cycling	LIMK2	0.000422816	0.859874
KC cycling	TENM3	0.000422721	0.036121
KC cycling	HEXDC	0.000422261	0.190866
KC cycling	TMEM191B	0.000422225	1.50406
KC cycling	TCF3	0.000421672	0.588923
KC cycling	PIK3R4	0.000421604	0.678438
KC cycling	TMEM9B	0.000421294	0.783134
KC cycling	MPPE1	0.000420821	0.638797
KC cycling	GIN1	0.000420663	1.1542
KC cycling	MET	0.000420638	0.67662
KC cycling	OXSR1	0.000420575	0.367822
KC cycling	ZNF629	0.000420574	0.450037
KC cycling	ZC3H3	0.000420045	0.836878
KC cycling	CPSF4	0.000419274	0.916205
KC cycling	DCLK3	0.000418951	1.15179
KC cycling	CFAP126	0.000418711	2.16538
KC cycling	SOGA1	0.00041857	1.27935
KC cycling	CCKBR	0.000418061	2.73385
KC cycling	SKA1	0.000418009	5.52288
KC cycling	GGA3	0.000417744	0.38521
KC cycling	CTNNAL1	0.000417626	0.370847
KC cycling	ASB2	0.000417533	1.25587
KC cycling	HOGA1	0.000417351	0.363467
KC cycling	PSMA4	0.000416894	1.58235
KC cycling	HOXA1	0.000416814	0.741308
KC cycling	WDR75	0.000416544	0.909979
KC cycling	ANKRD20A4	0.000416311	1.8244
KC cycling	SELO	0.000416103	0.606268
KC cycling	XRCC4	0.000416043	1.66446
KC cycling	ARGLU1	0.000415951	0.0335
KC cycling	AAGAB	0.000415475	0.9546
KC cycling	RBM45	0.000415038	1.02839
KC cycling	POMGNT2	0.000414837	0.739178
KC cycling	GATAD2A	0.000414698	0.187184
KC cycling	MYOM2	0.000414605	0.482602
KC cycling	ACACA	0.000414424	0.854627
KC cycling	UBALD1	0.000413864	0.456959
KC cycling	MAGI1	0.000413625	0.331029
KC cycling	CHD4	0.000413397	0.375853
KC cycling	ZBTB24	0.000413313	0.509474
KC cycling	MTRF1	0.000412887	0.861751
KC cycling	FAM182B	0.000412721	1.54647
KC cycling	DDX59	0.000412566	0.455191
KC cycling	TCAIM	0.000412473	1.23674
KC cycling	TTLL11	0.000412406	0.70916
KC cycling	BCL9	0.000412123	0.185424
KC cycling	DPM2	0.000411903	1.34754
KC cycling	CUL9	0.000411857	0.414278
KC cycling	TMEM105	0.000411819	1.84394
KC cycling	ADPRM	0.000411655	0.86094
KC cycling	MRFAP1L1	0.000410631	0.682164
KC cycling	XKR6	0.000410535	0.756973
KC cycling	RRAS2	0.000410461	0.59422
KC cycling	KRT17	0.000410074	1.66694
KC cycling	TMEM63B	0.000409764	0.554945
KC cycling	PI4KB	0.000409743	0.341593
KC cycling	LLPH	0.000409608	0.992445
KC cycling	RP11-111M22.2	0.000409546	0.0156495
KC cycling	GOLPH3L	0.000409301	0.484214
KC cycling	AC013461.1	0.000408807	0.310732
KC cycling	RET	0.000408774	0.433912
KC cycling	ZNF836	0.000408757	0.0926483
KC cycling	ENOX2	0.000408585	0.493258
KC cycling	PPP1R3C	0.000408459	0.590674
KC cycling	STK16	0.000408234	0.795952
KC cycling	PIGA	0.000408194	0.327131
KC cycling	UBR2	0.000407948	0.177914
KC cycling	SRF	0.000406931	0.171677
KC cycling	SCFD2	0.000406836	0.758391
KC cycling	ARTN	0.000406827	0.471102
KC cycling	TMEM62	0.0004068	0.241049
KC cycling	APLF	0.000406712	0.823265
KC cycling	SYMPK	0.000406632	0.742959
KC cycling	C16orf70	0.000406139	0.336535
KC cycling	ACBD5	0.000406101	0.0353483
KC cycling	MLLT4	0.000405975	0.230242
KC cycling	CXorf58	0.000405931	1.2239
KC cycling	KLF8	0.000405503	0.233779
KC cycling	MTERF3	0.000405293	0.891771
KC cycling	TSN	0.000404929	1.26214
KC cycling	OBSCN	0.000404353	0.463729
KC cycling	AFM	0.000403779	1.78402
KC cycling	TTC23	0.00040334	0.544221
KC cycling	ZCCHC4	0.000403316	0.52602
KC cycling	UGT1A7	0.000402516	1.60825
KC cycling	ZNF518A	0.00040227	0.461165
KC cycling	FH	0.000401797	1.42726
KC cycling	LCA5L	0.000401776	0.701783
KC cycling	FCRLB	0.000401328	0.506574
KC cycling	KHDC1L	0.000401231	1.96545
KC cycling	CNFN	0.000401099	0.0803734
KC cycling	CTNS	0.000400957	0.306439
KC cycling	HECTD1	0.000400124	0.476845
KC cycling	RCC2	0.000400038	0.710356
KC cycling	SNAPC5	0.00039998	0.82733
KC cycling	CUTC	0.000399946	0.698099
KC cycling	SERPINB3	0.00039993	1.70924
KC cycling	NDE1	0.000399846	1.1855
KC cycling	QARS	0.000399725	0.897712
KC cycling	ETFB	0.000399498	1.39856
KC cycling	FAM35A	0.000399326	0.238222
KC cycling	GOLGA5	0.000399088	0.211625
KC cycling	EML6	0.000398898	1.10238
KC cycling	BTAF1	0.000398691	0.275135
KC cycling	RAPGEFL1	0.000398584	0.624738
KC cycling	NCOR2	0.000398582	0.161037
KC cycling	TRAPPC6B	0.000398077	0.203213
KC cycling	KSR2	0.000397495	2.53988
KC cycling	ZNF2	0.000396783	0.598249
KC cycling	USP39	0.000396247	1.04885
KC cycling	SPATA17	0.000395692	1.25167
KC cycling	DLX6	0.000395686	0.43194
KC cycling	HACE1	0.00039524	0.282363
KC cycling	MFSD8	0.00039514	0.54144
KC cycling	CHURC1	0.000394635	0.539253
KC cycling	CYB561A3	0.000394257	0.96588
KC cycling	CDK8	0.000393897	0.361516
KC cycling	MFSD6	0.000393801	0.511514
KC cycling	EI24	0.000393729	1.12824
KC cycling	YEATS2	0.000393464	0.0540616
KC cycling	RHOT2	0.000393354	0.750695
KC cycling	TBC1D22B	0.000392501	0.379867
KC cycling	PLA2G12A	0.000392468	0.69066
KC cycling	ZNF724P	0.000392329	1.4893
KC cycling	RNH1	0.000392061	0.396597
KC cycling	CD82	0.000391994	1.49695
KC cycling	BRWD1	0.000391955	0.399888
KC cycling	ASB6	0.000391507	0.540446
KC cycling	CASP8AP2	0.000391333	0.685769
KC cycling	PTER	0.000391017	0.548015
KC cycling	ZMYM1	0.000390754	1.44358
KC cycling	CCSAP	0.000390699	0.557271
KC cycling	GOLGA6L10	0.000390612	0.743262
KC cycling	CMAS	0.000390454	0.828627
KC cycling	ZNF555	0.000390389	0.546456
KC cycling	TMEM40	0.00039015	0.460842
KC cycling	PROSER3	0.000390071	1.1741
KC cycling	OXSM	0.000389494	0.865294
KC cycling	IST1	0.000388764	0.117135
KC cycling	MAP2K5	0.000388243	0.700619
KC cycling	AKT2	0.000387923	0.560456
KC cycling	UFSP2	0.000386887	0.570284
KC cycling	HSPE1	0.000385641	0.82036
KC cycling	LAMTOR5	0.0003849	0.71656
KC cycling	ITGB8	0.000384558	1.07199
KC cycling	IVNS1ABP	0.000384248	0.230969
KC cycling	ZNF66	0.000384073	0.860862
KC cycling	MFAP3	0.000384072	0.264001
KC cycling	UCK2	0.000383934	0.949303
KC cycling	GTF3C6	0.000383596	1.09626
KC cycling	MRGBP	0.000382914	0.820736
KC cycling	PFKL	0.00038214	1.10125
KC cycling	ANKMY1	0.000381972	0.822719
KC cycling	CDK9	0.000381901	0.417773
KC cycling	MX1	0.000381845	0.721715
KC cycling	SVIL	0.000381134	0.329869
KC cycling	ARL4A	0.000381011	0.68813
KC cycling	ACPT	0.000380594	1.53528
KC cycling	WFIKKN2	0.000380524	0.950718
KC cycling	CAPN15	0.000380372	0.360595
KC cycling	TMEM9	0.000380109	0.268058
KC cycling	ADGRF4	0.000380008	0.124897
KC cycling	ZNF142	0.000379584	0.843724
KC cycling	ARMS2	0.000378937	1.11184
KC cycling	HARBI1	0.000378921	1.12206
KC cycling	HIST1H2AB	0.000378107	3.49433
KC cycling	PPP1R14D	0.000378025	1.42731
KC cycling	GRK6	0.000378005	1.88661
KC cycling	MYO15A	0.000377935	0.0452663
KC cycling	ANAPC2	0.000377927	0.653862
KC cycling	ZNF860	0.000377725	0.435941
KC cycling	SETD1B	0.000377704	0.13421
KC cycling	ZBTB48	0.00037727	0.70874
KC cycling	SPRYD4	0.00037725	1.39269
KC cycling	SLC25A41	0.000376827	0.737098
KC cycling	ZBTB3	0.000376104	0.75325
KC cycling	C10orf88	0.000375903	0.579968
KC cycling	ZNF614	0.000375468	0.416669
KC cycling	SRP14	0.000375343	0.27103
KC cycling	MEIOC	0.000374748	0.951648
KC cycling	HIF1AN	0.000373657	0.720674
KC cycling	NAP1L4	0.000373412	1.41204
KC cycling	FUT10	0.000373094	0.473612
KC cycling	MED24	0.000372774	0.807622
KC cycling	ZNF622	0.00037264	0.149585
KC cycling	KLHL36	0.00037263	0.301854
KC cycling	TMEM92	0.000372427	0.995054
KC cycling	HIST1H2AL	0.000372368	3.6921
KC cycling	CFAP44	0.000372197	0.379565
KC cycling	PRX	0.000372174	0.00558364
KC cycling	C17orf96	0.000372036	0.0237366
KC cycling	C19orf73	0.000371816	1.05626
KC cycling	SIKE1	0.000371508	0.485246
KC cycling	YWHAQ	0.000371277	0.985238
KC cycling	ZNF143	0.000370996	0.637457
KC cycling	CASP14	0.00037079	0.562186
KC cycling	TFAP2B	0.000370749	1.22975
KC cycling	GEMIN2	0.000370735	1.58213
KC cycling	ATP8B1	0.000370642	0.161801
KC cycling	TGDS	0.000370302	0.751503
KC cycling	PNPLA1	0.000370242	0.0295418
KC cycling	CDC5L	0.00037008	0.642476
KC cycling	DOT1L	0.000369957	0.680147
KC cycling	HPRT1	0.000369785	1.70569
KC cycling	HIST2H3D	0.000369502	3.62568
KC cycling	UGT1A6	0.000369167	1.22377
KC cycling	SLC39A9	0.000369163	0.701637
KC cycling	PTTG2	0.000368665	2.41114
KC cycling	APH1A	0.000367804	0.749986
KC cycling	PHF8	0.000367394	0.174155
KC cycling	CASP1	0.000366673	0.685847
KC cycling	ZBTB14	0.000366655	0.454612
KC cycling	ZNF566	0.000364986	0.328547
KC cycling	C9orf85	0.00036415	0.561491
KC cycling	DENND1A	0.000363914	0.222239
KC cycling	ZNF121	0.000363856	0.605643
KC cycling	SDHB	0.000363364	1.11947
KC cycling	COX10	0.000362912	0.95163
KC cycling	LRRC37B	0.000362539	0.577426
KC cycling	C9orf142	0.000362056	1.24654
KC cycling	LYPD6	0.000361869	0.669395
KC cycling	CHUK	0.000361656	0.92378
KC cycling	UNC80	0.000361132	3.35945
KC cycling	TM2D2	0.000360923	0.307294
KC cycling	CLK2	0.000360851	0.699259
KC cycling	THBD	0.000360447	0.245459
KC cycling	NDUFA5	0.000360349	0.829929
KC cycling	ESRP2	0.000360267	0.905826
KC cycling	TEN1	0.000360228	2.21019
KC cycling	SPOP	0.000360002	0.164315
KC cycling	ELFN2	0.000359141	0.678639
KC cycling	CTU2	0.000358261	0.984403
KC cycling	CATSPER2	0.000358192	0.910403
KC cycling	EIF2AK1	0.000357705	0.921184
KC cycling	MRPS17	0.000357376	1.23789
KC cycling	C11orf71	0.000357183	0.37494
KC cycling	STKLD1	0.000356951	0.465676
KC cycling	POM121C	0.000356645	0.3896
KC cycling	BOLA1	0.000356378	1.24391
KC cycling	PEX11A	0.000356223	0.483062
KC cycling	DLK1	0.000355822	1.41707
KC cycling	ZNF778	0.000355512	0.236022
KC cycling	ZNF594	0.000355462	0.611521
KC cycling	FBXO45	0.000355445	0.740803
KC cycling	SRBD1	0.000355423	0.975963
KC cycling	WNK1	0.000355182	0.228643
KC cycling	ATP6AP1L	0.000354379	0.344919
KC cycling	EPHB4	0.000354197	0.916838
KC cycling	VEZT	0.000353921	0.54354
KC cycling	NOP14	0.000353719	0.796501
KC cycling	ZNF684	0.00035367	1.2093
KC cycling	UTP14C	0.000353605	0.0753151
KC cycling	ZNF772	0.00035276	0.697096
KC cycling	RNF183	0.00035274	1.28935
KC cycling	TICAM1	0.00035245	0.333649
KC cycling	TENM4	0.000352281	0.794798
KC cycling	SRSF11	0.000351883	0.430856
KC cycling	RIMBP2	0.000351576	0.30326
KC cycling	SYNGR4	0.000350358	3.2252
KC cycling	C18orf8	0.00034992	0.391536
KC cycling	KITLG	0.000349489	0.118088
KC cycling	HEXIM2	0.000349323	0.266396
KC cycling	SAMD11	0.00034786	0.523969
KC cycling	DYNC1LI1	0.000347753	0.727321
KC cycling	CCDC138	0.000347696	1.71784
KC cycling	FRS2	0.000347407	0.305858
KC cycling	MRPS16	0.000346998	1.61549
KC cycling	MECR	0.000346709	1.02963
KC cycling	PRDM11	0.000346414	0.173409
KC cycling	MYO1A	0.000346396	2.05666
KC cycling	GRAMD2	0.000346257	1.65041
KC cycling	UBR3	0.000345831	0.21304
KC cycling	TRIM32	0.000345716	0.225631
KC cycling	TMEM107	0.000345636	1.71234
KC cycling	SAXO1	0.000345537	0.0854941
KC cycling	SMIM7	0.000345531	0.633393
KC cycling	NEURL4	0.0003452	0.549059
KC cycling	PGM1	0.000344836	1.13999
KC cycling	GOPC	0.00034483	0.155488
KC cycling	DPH2	0.000344625	1.03152
KC cycling	PYURF	0.000344201	0.770412
KC cycling	RBAK	0.000343734	0.238615
KC cycling	ZNF280C	0.000343375	0.262055
KC cycling	PARP6	0.000343227	0.204137
KC cycling	CCL28	0.00034244	0.686226
KC cycling	DCTN6	0.00034219	0.552482
KC cycling	ELOF1	0.000342088	0.685413
KC cycling	VCP	0.000342048	0.892249
KC cycling	ALDOB	0.000341735	0.56229
KC cycling	EXO1	0.000341591	4.15837
KC cycling	PKHD1	0.000341462	0.794593
KC cycling	PRICKLE3	0.000341226	0.995024
KC cycling	HEATR5B	0.000340874	0.312379
KC cycling	BTN3A1	0.000340842	0.220249
KC cycling	FDX1L	0.000340552	0.722061
KC cycling	CXorf57	0.000339922	1.40748
KC cycling	TMEM63C	0.000339267	0.993923
KC cycling	ARSF	0.000338823	0.146088
KC cycling	MLST8	0.000338788	1.32853
KC cycling	SPG7	0.000338507	0.348859
KC cycling	ECT2L	0.000338268	0.381049
KC cycling	TAS2R30	0.000338222	0.102671
KC cycling	ZNF497	0.00033806	0.892044
KC cycling	INSIG2	0.000337983	0.189078
KC cycling	ASCC2	0.000337561	0.772658
KC cycling	CYP2S1	0.00033752	0.527571
KC cycling	TMEM241	0.000337472	1.19245
KC cycling	EFCAB12	0.000337148	0.0743669
KC cycling	MOSPD1	0.000336653	0.891184
KC cycling	ZNF765	0.000336597	0.410573
KC cycling	ADGRD2	0.00033601	1.13996
KC cycling	BRICD5	0.000335748	0.860477
KC cycling	SLF2	0.000334257	0.471664
KC cycling	SARS2	0.000333188	1.5724
KC cycling	TRRAP	0.000333183	0.38941
KC cycling	CEP350	0.000332235	0.440082
KC cycling	SCAF4	0.000332027	0.204212
KC cycling	SCUBE2	0.000331643	1.20123
KC cycling	RALGAPB	0.00033141	0.429982
KC cycling	HIST1H2BN	0.000330921	0.716284
KC cycling	PSMA6	0.000330576	0.886975
KC cycling	ABHD3	0.000330566	0.459233
KC cycling	CMTR1	0.00033038	0.702043
KC cycling	TCEA3	0.000330311	0.650229
KC cycling	KATNA1	0.000330301	0.67615
KC cycling	TRIM71	0.000329836	0.814316
KC cycling	NAT10	0.000329078	1.02023
KC cycling	HHLA3	0.00032904	0.696129
KC cycling	DERL1	0.000328518	0.588361
KC cycling	PSPN	0.000328428	0.525434
KC cycling	ALG10B	0.000328123	0.520815
KC cycling	MTMR11	0.000327365	0.452583
KC cycling	RETSAT	0.000327206	0.484687
KC cycling	PRRC1	0.000326928	0.163721
KC cycling	ZMAT2	0.000326903	0.853404
KC cycling	AGO1	0.000326693	0.276268
KC cycling	ANAPC16	0.000326652	0.77044
KC cycling	PPP1R21	0.000326614	0.214316
KC cycling	TRIM24	0.000326607	0.720925
KC cycling	BIVM	0.00032658	0.234713
KC cycling	FAM166B	0.000326494	1.59175
KC cycling	RRAGA	0.00032628	0.598249
KC cycling	STIP1	0.000325684	0.572342
KC cycling	CRYGS	0.00032553	0.512988
KC cycling	C1orf159	0.000325354	0.987974
KC cycling	MBNL1	0.000324871	0.115854
KC cycling	ASNSD1	0.000324778	0.581435
KC cycling	IPMK	0.000324669	0.187981
KC cycling	CPNE9	0.000324591	0.0275495
KC cycling	TP53BP1	0.000324556	0.0664515
KC cycling	PRPF6	0.00032444	0.743978
KC cycling	MPZL1	0.000323921	0.287929
KC cycling	EDC3	0.000323191	0.844423
KC cycling	UNKL	0.000322679	0.121539
KC cycling	PGLYRP4	0.000322666	0.955749
KC cycling	NSMCE4A	0.000322609	1.22213
KC cycling	CFAP65	0.000322402	0.608968
KC cycling	EID3	0.000322003	0.106116
KC cycling	RHOT1	0.000321864	0.495914
KC cycling	JPH1	0.000321335	1.15749
KC cycling	GPATCH1	0.000320762	0.934656
KC cycling	HIST1H2BD	0.00032075	0.573167
KC cycling	DMTF1	0.000320665	0.428834
KC cycling	TMEM59L	0.000320211	2.32757
KC cycling	MOV10L1	0.000320111	0.312142
KC cycling	NAPRT	0.000319279	0.808206
KC cycling	SPR	0.000319031	0.514213
KC cycling	ATG16L1	0.000318824	0.461834
KC cycling	ANKLE1	0.000318243	0.724738
KC cycling	EFCAB7	0.000317829	0.922768
KC cycling	SLC5A10	0.000317569	0.706869
KC cycling	XPR1	0.000317527	0.302885
KC cycling	RCBTB1	0.000317491	0.4122
KC cycling	SAE1	0.000317131	1.93667
KC cycling	KCNJ5	0.000317073	0.218132
KC cycling	TMCC3	0.000316911	0.24595
KC cycling	ZNF154	0.000316752	0.400294
KC cycling	IFT52	0.000316701	0.330521
KC cycling	CLDND1	0.000316653	0.0716313
KC cycling	ZNF784	0.000316548	1.16847
KC cycling	TMEM138	0.000316468	1.0644
KC cycling	GPR155	0.000316344	0.154205
KC cycling	PIGS	0.000316248	0.676141
KC cycling	VWA2	0.00031605	1.39295
KC cycling	SPIRE2	0.000315844	1.12092
KC cycling	MRPS7	0.000315401	1.2631
KC cycling	RP11-468E2.4	0.000315194	0.389961
KC cycling	CORO6	0.000315131	0.569486
KC cycling	C9orf116	0.000314567	0.973649
KC cycling	FASTKD5	0.00031453	0.474408
KC cycling	SRXN1	0.00031435	0.747525
KC cycling	ZDHHC3	0.000314284	0.778764
KC cycling	FKBP2	0.000314247	0.657485
KC cycling	CLDN19	0.000314148	0.20045
KC cycling	ADAT1	0.000313329	0.866591
KC cycling	XKR9	0.000312678	1.26183
KC cycling	XK	0.000312598	1.65583
KC cycling	NPW	0.000312357	0.919925
KC cycling	RANBP2	0.000312302	0.314694
KC cycling	ZBTB41	0.000312116	0.127241
KC cycling	GEMIN7	0.00031192	1.1918
KC cycling	C2CD3	0.000311895	0.542091
KC cycling	RP11-347C12.1	0.000311761	0.288741
KC cycling	TCEA1	0.00031164	0.666361
KC cycling	RGMB	0.00031136	0.256674
KC cycling	MIB1	0.00031121	0.173499
KC cycling	ANKRD26	0.000311099	0.654725
KC cycling	FAM160A1	0.000311016	1.05154
KC cycling	HSF2BP	0.000310887	0.906756
KC cycling	LPCAT3	0.000310656	1.3487
KC cycling	PRR19	0.000310468	1.50818
KC cycling	PPP2R5A	0.000310338	0.442673
KC cycling	DOPEY1	0.000310231	0.346952
KC cycling	GHITM	0.000309828	1.06607
KC cycling	MGARP	0.000309791	0.270099
KC cycling	BRPF1	0.000309645	0.32935
KC cycling	CASC10	0.000309561	0.90907
KC cycling	ZCCHC10	0.000308893	0.819239
KC cycling	SNRPC	0.000308384	1.69142
KC cycling	PJA1	0.000308324	0.392907
KC cycling	ASPH	0.00030747	0.0248797
KC cycling	TAS2R4	0.000307216	0.553546
KC cycling	DIDO1	0.00030717	0.355152
KC cycling	GDI2	0.000306632	1.00243
KC cycling	TTLL1	0.000306548	0.12589
KC cycling	COX14	0.000306103	0.716067
KC cycling	ZNF264	0.000306095	0.326732
KC cycling	FASN	0.000305853	0.379849
KC cycling	ACP6	0.000305568	0.699096
KC cycling	RNF144B	0.000305553	0.112032
KC cycling	TMPRSS7	0.000305187	1.0156
KC cycling	HARS2	0.00030501	0.77673
KC cycling	MRPL55	0.000304918	1.22486
KC cycling	TRAF6	0.000304907	0.244976
KC cycling	SPTY2D1-AS1	0.000304703	0.671676
KC cycling	NCBP3	0.000304668	0.541737
KC cycling	GATC	0.000304664	0.411791
KC cycling	ERP29	0.000304644	0.75863
KC cycling	GOLGA1	0.000304369	0.75196
KC cycling	C20orf144	0.000304358	0.455569
KC cycling	GIGYF1	0.000304256	0.248605
KC cycling	HELZ2	0.000304135	0.150813
KC cycling	METAP1D	0.000304135	0.285197
KC cycling	GALK2	0.000304006	0.653072
KC cycling	MAGEE1	0.000303516	0.585258
KC cycling	CAPN12	0.000303017	0.570875
KC cycling	MNAT1	0.000302978	0.667403
KC cycling	MRPL38	0.000302917	1.09856
KC cycling	PRSS8	0.000302694	0.714304
KC cycling	MCCC1	0.000302567	0.799952
KC cycling	ACAD10	0.000302357	1.08572
KC cycling	ZNF576	0.000301619	0.978136
KC cycling	TRIOBP	0.000301226	0.769817
KC cycling	TBC1D8	0.000300567	0.270294
KC cycling	FAM209A	0.000300503	0.817229
KC cycling	NPNT	0.000300326	0.762288
KC cycling	DYNC1LI2	0.000300285	0.285208
KC cycling	PPP1R11	0.000299472	0.915605
KC cycling	PITPNA	0.000299425	0.676695
KC cycling	FAM81B	0.000298649	1.3389
KC cycling	C2orf68	0.000297258	0.955977
KC cycling	BHMT	0.00029684	2.68667
KC cycling	AMZ2	0.000296683	0.653447
KC cycling	LMTK2	0.000296047	0.239311
KC cycling	ACAD8	0.000296004	0.513077
KC cycling	ZGRF1	0.000295709	2.79649
KC cycling	FMO4	0.000295687	0.489008
KC cycling	PRKCG	0.000295284	0.634165
KC cycling	KCNV1	0.000294543	1.96096
KC cycling	GTF2H1	0.00029408	0.424106
KC cycling	ZMYM6	0.000293975	0.344934
KC cycling	AP1G2	0.000293782	0.891881
KC cycling	TNKS	0.000293352	0.320024
KC cycling	ZNF425	0.000293345	0.529548
KC cycling	CCER2	0.000293291	0.893131
KC cycling	SLC35D1	0.00029305	1.08052
KC cycling	C12orf49	0.000292206	0.426513
KC cycling	DISP1	0.000291855	0.868892
KC cycling	DUOXA2	0.000291808	1.31267
KC cycling	BICD2	0.000291157	0.486726
KC cycling	SRRM5	0.000290883	1.12121
KC cycling	NEUROD2	0.000290836	0.66854
KC cycling	ZNF816	0.000290744	0.462289
KC cycling	ETNK1	0.000290117	0.25929
KC cycling	NPIPB6	0.00028996	0.276591
KC cycling	LYRM7	0.000289809	1.03604
KC cycling	RP11-793H13.10	0.000289646	0.217954
KC cycling	PABPC1L	0.000289456	0.700484
KC cycling	COQ10A	0.000288938	0.0527298
KC cycling	IHH	0.000288669	1.48466
KC cycling	GNPTAB	0.000288554	0.427974
KC cycling	NBPF14	0.000288496	0.445662
KC cycling	NADK	0.0002884	0.444921
KC cycling	UTP14A	0.000288221	1.03325
KC cycling	ZNF100	0.000287938	0.320558
KC cycling	ZNF418	0.000287324	0.89571
KC cycling	TTC32	0.000287038	0.899444
KC cycling	STYX	0.000286434	0.416036
KC cycling	ADA	0.0002863	0.507422
KC cycling	PEX12	0.000286239	0.487542
KC cycling	FLYWCH2	0.000286072	0.261785
KC cycling	CYP2W1	0.000285994	0.525806
KC cycling	FLRT2	0.00028541	0.270713
KC cycling	CT62	0.000285326	3.20516
KC cycling	AKR7A2	0.000285236	1.02049
KC cycling	SRPRA	0.000285126	0.31046
KC cycling	TFB1M	0.000285079	1.21516
KC cycling	GCC1	0.000284751	0.28648
KC cycling	RGPD5	0.000284615	0.00394855
KC cycling	DNAAF2	0.000283835	0.857221
KC cycling	PARG	0.000283803	0.608685
KC cycling	FAM217B	0.000283743	0.0056134
KC cycling	KIF24	0.000283683	4.00707
KC cycling	CABP4	0.000283669	0.252126
KC cycling	NEK4	0.000283502	0.63948
KC cycling	ARHGEF28	0.000283259	0.879379
KC cycling	UBE2Q2L	0.000283208	0.00453535
KC cycling	HIST1H2BK	0.000283018	2.76583
KC cycling	ZNF74	0.000282862	0.841023
KC cycling	PTK2B	0.000282799	0.378482
KC cycling	LEMD2	0.000282088	0.665067
KC cycling	ERBB3	0.000281912	0.568069
KC cycling	BOK	0.000281895	0.767456
KC cycling	NPIPA1	0.000281504	0.165785
KC cycling	RPE	0.000281488	0.818071
KC cycling	CEPT1	0.000281103	0.65526
KC cycling	SETDB1	0.000280559	0.493212
KC cycling	CATSPERD	0.000280441	1.22999
KC cycling	NF1	0.000280227	0.269243
KC cycling	RNF168	0.000280156	0.476434
KC cycling	ZNF749	0.000280126	0.919383
KC cycling	HPS1	0.000279651	0.318591
KC cycling	ASNS	0.000279564	0.901106
KC cycling	MACF1	0.000279151	0.0263766
KC cycling	HELZ	0.000278811	0.0575879
KC cycling	ZUFSP	0.000278732	0.845561
KC cycling	SRPK2	0.000278399	0.660466
KC cycling	FAM186B	0.000278314	0.572718
KC cycling	SLC52A3	0.000278166	1.00986
KC cycling	ZNF419	0.000278151	0.39165
KC cycling	PELP1	0.00027792	1.15149
KC cycling	SLC25A44	0.000277843	0.264706
KC cycling	SLC35A3	0.000277544	0.596921
KC cycling	GAREM1	0.000277189	0.0204611
KC cycling	NSUN3	0.000276983	0.469799
KC cycling	ABHD6	0.000276841	0.590538
KC cycling	PGBD4	0.000275966	0.658414
KC cycling	CDC42SE1	0.00027574	0.64929
KC cycling	UGT1A1	0.000275666	1.79738
KC cycling	UPK2	0.000275333	0.348849
KC cycling	TMEM51	0.000275102	0.72265
KC cycling	EDRF1	0.000274506	0.432064
KC cycling	SYT5	0.000273979	0.0463724
KC cycling	CERS4	0.000273938	0.818388
KC cycling	SALL3	0.000273413	1.62891
KC cycling	GAK	0.000273212	0.335402
KC cycling	MYH7B	0.000273076	0.549467
KC cycling	POU2F1	0.000272947	0.644991
KC cycling	GLYR1	0.000271847	0.603532
KC cycling	TRMU	0.000271794	1.24981
KC cycling	MGAT2	0.000271643	0.551183
KC cycling	YOD1	0.000271343	0.233033
KC cycling	ZNF827	0.000270379	0.457008
KC cycling	USP27X	0.00027029	0.267703
KC cycling	SPTBN4	0.000270105	0.184687
KC cycling	RNF111	0.000269113	0.0909298
KC cycling	MTMR10	0.000268798	0.179387
KC cycling	PHF23	0.000268738	0.204539
KC cycling	HSD17B13	0.000268632	0.297031
KC cycling	TNNT3	0.00026861	1.35415
KC cycling	CLDN1	0.000268555	0.20665
KC cycling	ZNF592	0.000268343	0.489389
KC cycling	RNF145	0.000268258	0.425632
KC cycling	ZNF286A	0.000268134	0.669517
KC cycling	ISCA1	0.000267923	0.634123
KC cycling	VPS37D	0.000267867	0.237733
KC cycling	WDFY2	0.000267515	0.520229
KC cycling	CCDC114	0.000267309	0.777056
KC cycling	POR	0.000267304	0.0448566
KC cycling	CASC3	0.000267176	0.283821
KC cycling	RAD52	0.000267134	0.728602
KC cycling	GBF1	0.000266892	0.37588
KC cycling	S100A12	0.000266636	1.40765
KC cycling	PPP5C	0.000266525	1.32325
KC cycling	ZNF230	0.000266481	0.291553
KC cycling	C1orf116	0.000266193	0.46281
KC cycling	DUSP8	0.000266155	0.175408
KC cycling	PUF60	0.000265634	1.19727
KC cycling	THAP4	0.000265613	0.914327
KC cycling	CECR6	0.000265458	0.505667
KC cycling	TRIM5	0.000265457	0.274001
KC cycling	GPR87	0.000265301	1.42347
KC cycling	CHMP6	0.000265168	0.584051
KC cycling	TIMM17A	0.000264937	0.944941
KC cycling	RCOR3	0.000264749	0.45671
KC cycling	SEC61A1	0.00026457	0.405249
KC cycling	HIST4H4	0.000264533	1.19455
KC cycling	NFYA	0.000263622	0.679416
KC cycling	RBM12	0.000262753	0.457963
KC cycling	FER1L5	0.000262646	1.95769
KC cycling	TEFM	0.00026251	0.934858
KC cycling	ADCY3	0.000262509	0.354803
KC cycling	EBF4	0.000262095	0.150765
KC cycling	ENO3	0.000262026	0.324438
KC cycling	XPO6	0.000261824	0.382001
KC cycling	SUMF2	0.000261436	0.642224
KC cycling	ZNF837	0.000261398	0.822507
KC cycling	MIEF1	0.000261216	0.777089
KC cycling	SLC26A5	0.000261201	0.9364
KC cycling	APOOL	0.000261185	0.431066
KC cycling	CLDN6	0.000260982	1.32487
KC cycling	UGT2A1	0.000260969	1.88341
KC cycling	INO80	0.000260696	0.465468
KC cycling	ATR	0.00026062	0.952871
KC cycling	C9orf66	0.000260436	1.06643
KC cycling	FAM135A	0.000260305	0.082981
KC cycling	ZNF232	0.000260203	1.11972
KC cycling	TOLLIP	0.000259897	0.633137
KC cycling	SUGP2	0.000259482	0.864662
KC cycling	SLC27A1	0.000259476	0.0324836
KC cycling	MED20	0.000258916	1.22783
KC cycling	COPG2	0.000258601	1.09935
KC cycling	CDK5RAP1	0.000258553	1.03653
KC cycling	PDCL3	0.000258514	0.682627
KC cycling	KRT3	0.000257817	1.51861
KC cycling	NARS2	0.000256861	0.769091
KC cycling	CINP	0.000256725	1.13216
KC cycling	SYCE2	0.000256437	3.45374
KC cycling	AMN1	0.000256168	0.939957
KC cycling	COPS7A	0.000256164	0.791008
KC cycling	CAPG	0.000256148	1.29232
KC cycling	ECHDC3	0.000255541	1.40592
KC cycling	FIG4	0.000255478	0.41749
KC cycling	GCNT3	0.000255081	1.59649
KC cycling	TMED3	0.000254681	0.544936
KC cycling	SKAP2	0.000254002	0.41509
KC cycling	TARS2	0.000253971	1.0002
KC cycling	HIST1H2BB	0.000253656	3.37492
KC cycling	TTL	0.000252559	0.856628
KC cycling	BRCA1	0.00025246	3.29476
KC cycling	PARP2	0.000252427	1.59269
KC cycling	CCDC9	0.00025225	0.471531
KC cycling	CLDND2	0.000252227	0.51584
KC cycling	NRAS	0.000252177	0.681816
KC cycling	ZNF579	0.000252084	0.138276
KC cycling	EBAG9	0.000251654	0.520887
KC cycling	PRSS50	0.000251145	1.02144
KC cycling	ZNF212	0.000250716	0.848918
KC cycling	ZNF646	0.000250631	0.0289685
KC cycling	DGCR14	0.000250616	0.900219
KC cycling	LETM1	0.000250486	1.01119
KC cycling	RXRB	0.00025027	0.636098
KC cycling	CRYZL1	0.00024989	0.598599
KC cycling	AC073657.1	0.00024948	0.279526
KC cycling	KHDC3L	0.000249424	1.76496
KC cycling	TAF3	0.000249235	0.731893
KC cycling	CCDC174	0.000249205	0.510028
KC cycling	RAP1GAP	0.000248939	0.484059
KC cycling	FMO5	0.000248661	0.924355
KC cycling	ERCC5	0.000248627	0.552176
KC cycling	DDX31	0.000248383	0.740649
KC cycling	NEMP2	0.000248379	1.57534
KC cycling	ZNF526	0.000248161	0.550992
KC cycling	RP11-435I10.4	0.00024814	0.617975
KC cycling	ATL3	0.000248086	0.49122
KC cycling	SLC27A4	0.000248049	0.677464
KC cycling	COG5	0.000248028	0.271123
KC cycling	PDIK1L	0.000247562	1.24023
KC cycling	CDK5RAP3	0.000247383	0.871075
KC cycling	COX8C	0.000247303	0.475328
KC cycling	NEIL3	0.0002472	4.9389
KC cycling	RNF212B	0.000247173	2.02849
KC cycling	RP11-176H8.1	0.000246475	0.810443
KC cycling	ZNF626	0.000246401	0.199812
KC cycling	DNA2	0.000246374	3.21739
KC cycling	TPI1	0.000246179	1.34517
KC cycling	FARSA	0.000245817	1.43115
KC cycling	KCNJ1	0.000245801	0.386474
KC cycling	BFSP1	0.000245731	0.856948
KC cycling	DLX5	0.000245706	0.170687
KC cycling	CDK16	0.000245615	1.19528
KC cycling	GPKOW	0.0002454	0.809846
KC cycling	CTC-479C5.6	0.000245273	1.22925
KC cycling	OR2B6	0.0002451	2.12098
KC cycling	APLP1	0.000245091	1.85777
KC cycling	PRSS22	0.000244761	0.500392
KC cycling	CPTP	0.000244699	0.799957
KC cycling	PPP6C	0.000244481	0.892711
KC cycling	PLEKHF2	0.000244455	0.948581
KC cycling	HADHA	0.000244279	0.876439
KC cycling	STRADA	0.000244069	0.0672054
KC cycling	DLX1	0.000243856	2.20197
KC cycling	EXOC1	0.000243851	0.453671
KC cycling	USP22	0.000243436	0.402746
KC cycling	RANBP10	0.000242683	0.3744
KC cycling	CNNM1	0.00024241	0.161868
KC cycling	CEP89	0.000242311	0.971506
KC cycling	CATSPER3	0.000242157	1.77475
KC cycling	TFAP2E	0.000242123	0.860344
KC cycling	IMPA1	0.00024196	0.368093
KC cycling	CHMP1B	0.000241886	0.267164
KC cycling	GTF2I	0.000241297	0.578066
KC cycling	CEP44	0.000241102	0.942772
KC cycling	NLN	0.000240745	0.52974
KC cycling	PAQR6	0.000240702	0.231789
KC cycling	GALNT3	0.000240636	1.32381
KC cycling	PTPN11	0.000240274	0.371336
KC cycling	MBD1	0.000240199	0.572702
KC cycling	HIBADH	0.00023935	0.00481479
KC cycling	GPATCH11	0.000239272	0.721722
KC cycling	MMP21	0.000239077	1.05043
KC cycling	RNF17	0.00023897	1.00768
KC cycling	KDM5A	0.000238532	0.000814018
KC cycling	IGDCC3	0.000238491	1.05242
KC cycling	SRSF5	0.000237844	0.470169
KC cycling	FUK	0.00023782	0.214976
KC cycling	CAMK2A	0.000237755	0.871663
KC cycling	ZNF567	0.000237671	0.499376
KC cycling	KIF3A	0.000237288	0.376364
KC cycling	SAR1B	0.000237273	0.799302
KC cycling	SF3B2	0.00023719	0.932042
KC cycling	BROX	0.000237111	0.618111
KC cycling	IPPK	0.000236933	0.725652
KC cycling	GLRX2	0.000236902	0.996045
KC cycling	CYP2C8	0.000236809	2.6474
KC cycling	DUSP18	0.000236265	0.454057
KC cycling	DALRD3	0.000236158	0.637013
KC cycling	PPIL3	0.000235617	1.25862
KC cycling	ADPGK	0.000235499	0.376419
KC cycling	IQUB	0.000235441	0.130066
KC cycling	ZC2HC1A	0.000235339	0.606998
KC cycling	MRPS9	0.000235089	1.10349
KC cycling	MARK3	0.000234971	0.364962
KC cycling	SHISA8	0.000234908	1.57365
KC cycling	CLDN34	0.000234709	3.05735
KC cycling	SLTM	0.000234677	0.561229
KC cycling	CGB7	0.000234677	0.544114
KC cycling	POLR2C	0.000234549	0.773439
KC cycling	CSTF1	0.000234529	1.46703
KC cycling	LNPEP	0.000234481	0.255875
KC cycling	H2BFS	0.000233722	1.45331
KC cycling	ZNF92	0.000233242	0.435402
KC cycling	ADGRV1	0.00023291	0.923376
KC cycling	PFN1	0.000232758	1.15782
KC cycling	ARHGAP19	0.000232586	2.60651
KC cycling	LY6G6D	0.000232339	3.04598
KC cycling	SP8	0.00023229	1.77939
KC cycling	PSRC1	0.000232286	4.56638
KC cycling	XAB2	0.000232154	0.795507
KC cycling	ARHGEF19	0.000232035	0.996445
KC cycling	TUSC2	0.000231809	0.497099
KC cycling	TXN2	0.000231596	1.1896
KC cycling	FAHD2A	0.000231369	1.00862
KC cycling	SLC4A2	0.000231158	0.519212
KC cycling	ZNF707	0.00023091	0.39108
KC cycling	ERGIC2	0.000230753	0.513939
KC cycling	MCHR1	0.000230743	0.18321
KC cycling	MEP1B	0.000230611	1.34963
KC cycling	BLZF1	0.000230194	0.479229
KC cycling	ZNF766	0.000230057	0.332959
KC cycling	ERMARD	0.000230004	0.950385
KC cycling	MAU2	0.000229698	0.356193
KC cycling	NDUFAF7	0.000229056	0.579785
KC cycling	OTUD7B	0.000227923	0.33842
KC cycling	DCPS	0.000227802	1.44791
KC cycling	SPEF1	0.000227656	0.49393
KC cycling	MKRN1	0.0002272	0.222289
KC cycling	PANX1	0.00022682	0.510794
KC cycling	METTL17	0.000226752	0.814307
KC cycling	PARP16	0.000226281	0.451517
KC cycling	NAT1	0.000226169	1.10333
KC cycling	SNX15	0.000226169	0.323329
KC cycling	HOXA4	0.000225867	0.691427
KC cycling	LGALS9C	0.000225825	2.10105
KC cycling	RAB5B	0.00022537	0.217007
KC cycling	TMEM242	0.000225359	0.798253
KC cycling	LRTOMT	0.000225304	0.559482
KC cycling	AGAP4	0.000224999	0.337019
KC cycling	HIST1H2AD	0.000224941	5.46359
KC cycling	SERGEF	0.000224937	0.678783
KC cycling	SNAPC2	0.000224934	0.540216
KC cycling	MAP3K7CL	0.000224921	0.119315
KC cycling	KCTD6	0.000224906	0.432863
KC cycling	ORC4	0.000224664	0.605898
KC cycling	PRSS45	0.000224152	1.57984
KC cycling	SPAG7	0.000224069	0.823505
KC cycling	KLLN	0.000223989	0.393688
KC cycling	UFC1	0.000223722	0.653588
KC cycling	ZNF266	0.000223458	0.290676
KC cycling	NUP54	0.000222656	1.05783
KC cycling	CNDP1	0.000222402	0.183916
KC cycling	NCK1	0.000222364	0.21611
KC cycling	CCDC148	0.000222303	0.0851087
KC cycling	EML5	0.000221948	0.813599
KC cycling	TMIE	0.000221696	0.299452
KC cycling	MFSD14B	0.000221501	0.548363
KC cycling	SMARCE1	0.000221067	0.665572
KC cycling	ADI1	0.000220939	0.938155
KC cycling	WRAP73	0.00022093	0.668185
KC cycling	C12orf73	0.000220771	0.740207
KC cycling	DNMT3B	0.000220631	2.26262
KC cycling	UCP1	0.000220489	1.11063
KC cycling	RSAD1	0.000220305	0.288569
KC cycling	RPUSD1	0.000220119	1.14325
KC cycling	RAP1GDS1	0.000219757	0.87546
KC cycling	CAPN10	0.000219684	0.353315
KC cycling	MTA1	0.000219677	0.188471
KC cycling	ATP6V1H	0.000219596	0.564416
KC cycling	XYLT2	0.000219541	0.67596
KC cycling	SIN3A	0.00021952	0.42187
KC cycling	GPATCH4	0.000219434	1.03138
KC cycling	FFAR2	0.000219266	0.482541
KC cycling	STOML3	0.000218853	2.83471
KC cycling	MAP2	0.000218684	0.0582908
KC cycling	SMURF1	0.000218422	0.18044
KC cycling	RANGRF	0.00021838	1.20277
KC cycling	COBL	0.000218376	0.553684
KC cycling	UBXN7	0.000217556	0.0318888
KC cycling	RNPC3	0.00021753	0.00785545
KC cycling	C2orf71	0.000217221	1.35479
KC cycling	RNF223	0.000217194	0.43194
KC cycling	MAEL	0.000216959	0.895598
KC cycling	OSBPL10	0.000216926	0.241855
KC cycling	JTB	0.000216832	0.642297
KC cycling	ATAT1	0.000216151	0.481155
KC cycling	ADAT3	0.000216145	0.848172
KC cycling	DRGX	0.000216125	1.67303
KC cycling	KIAA0895L	0.000215966	0.733131
KC cycling	AHSP	0.000215692	1.57682
KC cycling	TTLL4	0.000215416	1.26183
KC cycling	RAPGEF6	0.000215408	0.284067
KC cycling	OTOP2	0.000215219	1.65479
KC cycling	HAUS8	0.000214949	2.48468
KC cycling	CFAP74	0.000214472	0.208689
KC cycling	GDE1	0.000214247	0.379247
KC cycling	RAB5A	0.000214168	0.0918104
KC cycling	NR2E3	0.000213511	0.28762
KC cycling	MYNN	0.000213202	0.536552
KC cycling	MMS19	0.000213141	0.68691
KC cycling	GPC2	0.000213133	0.889162
KC cycling	AZIN1	0.000212766	0.27598
KC cycling	WBP2NL	0.000212678	0.998285
KC cycling	TSPAN14	0.000212596	0.513097
KC cycling	FAM172A	0.000212242	0.147497
KC cycling	CUL3	0.000212186	0.422567
KC cycling	PRODH	0.00021217	1.32984
KC cycling	VSIG1	0.00021209	0.671646
KC cycling	POLR2D	0.000211899	1.1835
KC cycling	N4BP2	0.000211775	0.805381
KC cycling	VIPR1	0.000211572	0.493412
KC cycling	MAK	0.000211254	0.946818
KC cycling	CLLU1OS	0.000211201	0.936458
KC cycling	EXD2	0.000210983	0.432016
KC cycling	SUPT6H	0.000210769	0.411383
KC cycling	NOS1AP	0.000210531	0.694088
KC cycling	CSNK1D	0.000210286	0.206339
KC cycling	OST4	0.000210122	0.414269
KC cycling	WDR11	0.000210121	0.56204
KC cycling	ZNF502	0.000210061	0.625133
KC cycling	RGPD3	0.000210024	0.570385
KC cycling	NDUFS7	0.000209929	1.28196
KC cycling	ZNF3	0.000209819	0.690703
KC cycling	TFEB	0.000209185	0.245327
KC cycling	RAD17	0.000208888	0.69324
KC cycling	INTS8	0.000208745	0.660053
KC cycling	MYOM3	0.00020868	0.658105
KC cycling	ZNF319	0.000208397	0.327294
KC cycling	DLGAP2	0.00020801	0.606199
KC cycling	TAF7L	0.000207546	0.718105
KC cycling	HRASLS2	0.000207514	1.47075
KC cycling	BUD13	0.00020744	1.20391
KC cycling	ECE2	0.000207427	1.80041
KC cycling	MTG1	0.000207286	0.722711
KC cycling	RPTOR	0.000207247	0.230571
KC cycling	ANKRD36B	0.000207033	0.835195
KC cycling	HTR7	0.000206957	0.876794
KC cycling	PPME1	0.000206885	1.02866
KC cycling	SHPK	0.000206703	1.10302
KC cycling	SLC7A9	0.000206568	0.897907
KC cycling	FAT1	0.000206553	0.570159
KC cycling	C11orf73	0.000206427	0.994094
KC cycling	KDM6A	0.00020626	0.122739
KC cycling	B9D2	0.000206152	1.38648
KC cycling	TRIM65	0.000206018	0.510745
KC cycling	ZFYVE26	0.000205822	0.188948
KC cycling	RALGPS1	0.000205563	0.147485
KC cycling	DYRK4	0.000205369	0.996705
KC cycling	PHKA1	0.000205122	0.725532
KC cycling	POMT2	0.000204483	0.280002
KC cycling	HDAC6	0.000204245	1.04444
KC cycling	FOXD4L1	0.000203472	0.898488
KC cycling	TSSC4	0.000202964	0.7893
KC cycling	YIPF4	0.000202909	0.302543
KC cycling	RP11-722G7.1	0.000202503	0.359572
KC cycling	ARFIP1	0.000202224	0.543324
KC cycling	KATNBL1	0.000202137	1.09276
KC cycling	COX17	0.000201324	1.18755
KC cycling	P2RY2	0.000200679	2.09343
KC cycling	TMEM147	0.000200394	0.774752
KC cycling	C10orf55	0.000200297	0.898873
KC cycling	SCYL3	0.00020004	0.58424
KC cycling	CPSF4L	0.000199744	1.73509
KC cycling	MTF1	0.000199644	0.285271
KC cycling	ERMP1	0.000199634	0.928884
KC cycling	REEP3	0.000199428	0.242875
KC cycling	RAD54L2	0.000199313	0.489182
KC cycling	CPS1	0.000199232	1.43845
KC cycling	FOSL1	0.000199001	0.171627
KC cycling	AL513523.2	0.000198984	0.869465
KC cycling	OPN1SW	0.000198686	1.90798
KC cycling	UBAP1	0.000198566	0.084198
KC cycling	ARHGAP1	0.000198341	0.304887
KC cycling	TTC12	0.00019811	1.40853
KC cycling	ZNHIT2	0.00019729	1.27782
KC cycling	KRT28	0.000197123	4.46585
KC cycling	GDAP2	0.000197011	0.351627
KC cycling	ARRDC1	0.000196815	0.531945
KC cycling	B3GALT6	0.000196707	0.855112
KC cycling	LINGO2	0.000196622	1.57653
KC cycling	CEP85	0.000196607	2.17848
KC cycling	C10orf67	0.000196563	1.9932
KC cycling	SMN2	0.000196401	1.08687
KC cycling	ARMC8	0.000196294	0.552791
KC cycling	AKAP10	0.000195977	0.383177
KC cycling	GATA5	0.000195976	1.33281
KC cycling	CDRT1	0.000195592	0.0447017
KC cycling	CBS	0.000195478	0.573092
KC cycling	SRGAP2C	0.00019542	0.262385
KC cycling	ZPBP	0.000195315	1.80535
KC cycling	RPE65	0.000195303	3.12237
KC cycling	NF2	0.000195292	0.772202
KC cycling	CXCL9	0.000195201	0.805894
KC cycling	SLC10A4	0.00019478	1.33812
KC cycling	AKT1S1	0.000194778	0.622638
KC cycling	ZNF222	0.000194248	0.0831085
KC cycling	KIAA0907	0.000194141	0.0779668
KC cycling	COPE	0.000193752	1.02264
KC cycling	C5orf51	0.000193578	0.354516
KC cycling	ZNF587B	0.000193218	0.853172
KC cycling	C5orf49	0.00019298	0.765158
KC cycling	LIMCH1	0.000192651	0.00611884
KC cycling	ZBTB44	0.000192243	0.303589
KC cycling	HIP1R	0.000192164	0.00622487
KC cycling	CHD7	0.000192135	0.288849
KC cycling	IFI27L1	0.000191877	1.18089
KC cycling	ERCC4	0.000191795	0.728572
KC cycling	C17orf80	0.000191763	0.44017
KC cycling	VAMP8	0.000191701	1.41044
KC cycling	USP17L7	0.000191698	2.78694
KC cycling	MYH15	0.000191648	0.760511
KC cycling	TMEM182	0.000191554	0.0738158
KC cycling	TMCC2	0.0001912	0.731566
KC cycling	CYTH2	0.000190818	0.681716
KC cycling	IRAK4	0.000190277	0.333382
KC cycling	CDKL3	0.000190225	0.141134
KC cycling	C21orf62	0.000190126	0.141245
KC cycling	RGL2	0.000189992	0.137779
KC cycling	PGLYRP3	0.000189928	1.58698
KC cycling	DCAF12	0.000189728	0.578327
KC cycling	ZNF649	0.000189122	0.534308
KC cycling	ACSL1	0.00018904	0.384662
KC cycling	CRCP	0.000188912	0.168318
KC cycling	C2orf49	0.000188586	0.49194
KC cycling	GFM1	0.000188374	0.75383
KC cycling	BANP	0.00018809	0.230139
KC cycling	NYX	0.000187904	1.43855
KC cycling	DDX25	0.000187467	1.28236
KC cycling	LENG1	0.000186378	0.642593
KC cycling	KDM4A	0.000185648	0.63959
KC cycling	ZNF843	0.000185236	0.121519
KC cycling	RABIF	0.000184883	1.13955
KC cycling	YARS	0.000184869	1.06501
KC cycling	BORCS8-MEF2B	0.000184773	0.237157
KC cycling	MORN3	0.000184744	0.908185
KC cycling	INTS4	0.000184301	0.86406
KC cycling	GPR63	0.000184082	0.286539
KC cycling	CCDC60	0.000183883	2.27968
KC cycling	SMIM8	0.000183808	0.500624
KC cycling	ADAM23	0.000183755	0.171648
KC cycling	GJA3	0.000183227	1.04914
KC cycling	ACOT6	0.000183222	1.3252
KC cycling	RNF38	0.000183142	0.0553226
KC cycling	FKTN	0.000183046	0.653623
KC cycling	ZNF577	0.000182823	0.0225803
KC cycling	DCAF10	0.000182779	0.421675
KC cycling	HIST1H2BM	0.000182568	4.46553
KC cycling	MVB12A	0.000182317	0.902974
KC cycling	RASSF6	0.000182193	1.35812
KC cycling	NINJ1	0.000182116	1.04428
KC cycling	RBSN	0.000181953	0.612589
KC cycling	OAS2	0.000181896	0.310927
KC cycling	GADD45GIP1	0.000181549	0.926588
KC cycling	PDSS2	0.000181394	0.652928
KC cycling	KCMF1	0.000181045	0.2935
KC cycling	ANKRD36	0.000180542	1.00136
KC cycling	SLC35F3	0.00018051	1.17132
KC cycling	GID8	0.000180476	0.620818
KC cycling	INPP5K	0.000180451	0.583598
KC cycling	HRNR	0.000180375	0.333974
KC cycling	MROH2A	0.000180124	0.841685
KC cycling	FBXO2	0.000179921	0.884299
KC cycling	HNRNPUL2-BSCL2	0.000179817	1.81949
KC cycling	BRAP	0.000179731	0.710987
KC cycling	WDR60	0.000179263	0.0761703
KC cycling	ALG11	0.00017913	0.368245
KC cycling	HIST3H2A	0.000178975	0.68969
KC cycling	GRIK4	0.000178668	0.263341
KC cycling	ASPG	0.000178392	0.444749
KC cycling	LEP	0.000178374	1.5224
KC cycling	PCP4L1	0.000177653	0.849237
KC cycling	RAB40AL	0.000177603	0.253393
KC cycling	LSM2	0.000177584	1.47654
KC cycling	SH3RF1	0.000177403	0.551456
KC cycling	MAP7	0.000176188	0.785466
KC cycling	DKK4	0.000176175	0.694626
KC cycling	C8orf37	0.000175966	0.646239
KC cycling	RTN4IP1	0.000175926	1.51491
KC cycling	RAD54B	0.000175703	3.16288
KC cycling	ARNTL2	0.000174969	0.556555
KC cycling	SEC24C	0.000174418	0.663069
KC cycling	PASK	0.000174287	1.33031
KC cycling	ZFP3	0.000174232	0.677122
KC cycling	CHMP5	0.000174206	0.359252
KC cycling	LRRC37A2	0.000173685	0.272277
KC cycling	ZNF41	0.000173563	0.440097
KC cycling	MSH4	0.000173541	1.831
KC cycling	PIAS4	0.000173244	0.866848
KC cycling	APC2	0.000172435	0.592579
KC cycling	FAM227A	0.000172377	0.605543
KC cycling	CLK3	0.000171984	0.25836
KC cycling	ZFP14	0.000171981	0.0666084
KC cycling	EFCAB11	0.000171976	2.48298
KC cycling	GCN1	0.000171891	0.643797
KC cycling	TBCE	0.000171831	0.916692
KC cycling	C7orf25	0.000171826	0.0590953
KC cycling	C10orf53	0.000171432	2.87642
KC cycling	TTC30B	0.000171346	1.11275
KC cycling	LEXM	0.000170779	0.738057
KC cycling	AREL1	0.000170605	0.517959
KC cycling	COMMD8	0.000170346	1.06412
KC cycling	HEATR3	0.000170244	0.472718
KC cycling	FRMD5	0.000170137	1.66625
KC cycling	DOCK1	0.000169539	0.266254
KC cycling	IKZF5	0.000169327	0.147466
KC cycling	FDXACB1	0.000169253	1.33336
KC cycling	ZNF43	0.000168138	0.138376
KC cycling	SMG7	0.000168118	0.298131
KC cycling	SHQ1	0.000168097	0.849968
KC cycling	EFR3A	0.000167944	0.152056
KC cycling	KRT24	0.000167655	2.47653
KC cycling	CNOT11	0.000167532	1.02665
KC cycling	HERC1	0.000166987	0.00371999
KC cycling	MUC4	0.000166983	0.822406
KC cycling	ANK3	0.00016695	0.870795
KC cycling	CEL	0.000166582	0.395347
KC cycling	E2F4	0.000166541	0.8558
KC cycling	RBM5	0.000166503	0.313872
KC cycling	MRPS10	0.000166246	1.29189
KC cycling	CMTM1	0.00016601	0.774912
KC cycling	ITFG1	0.000165936	0.206242
KC cycling	INPP5J	0.000165695	0.12787
KC cycling	ATOH7	0.00016567	1.31789
KC cycling	ATP2A1	0.000165634	1.53889
KC cycling	IL11	0.000165381	0.556217
KC cycling	RP5-864K19.6	0.000165315	0.763605
KC cycling	CPSF1	0.000165292	0.750846
KC cycling	BEND3	0.000165131	0.29607
KC cycling	PALB2	0.00016487	0.946058
KC cycling	SAR1A	0.000164719	0.404898
KC cycling	CASC1	0.000164696	0.56585
KC cycling	PI4KA	0.000164051	0.43793
KC cycling	ZIC5	0.000163858	2.24509
KC cycling	SNCB	0.000163633	1.52254
KC cycling	C19orf81	0.000163359	1.13939
KC cycling	RIBC2	0.000162654	3.71026
KC cycling	JMJD8	0.000162498	0.441032
KC cycling	KLHDC4	0.000162312	0.661486
KC cycling	FCAR	0.000162209	1.16262
KC cycling	ZNF19	0.00016188	0.695725
KC cycling	KDM1B	0.000161867	0.52997
KC cycling	PRDX4	0.00016171	0.707247
KC cycling	CLYBL	0.00016165	0.777686
KC cycling	ITPR3	0.000161579	0.771375
KC cycling	PACRGL	0.000161096	0.384893
KC cycling	USP33	0.000160787	0.432752
KC cycling	ACRV1	0.000160499	1.22492
KC cycling	MSANTD3	0.000160435	0.178757
KC cycling	NPIPA5	0.000160283	0.132407
KC cycling	FAM104A	0.000160124	0.685103
KC cycling	GNL1	0.000160056	0.426563
KC cycling	ATG101	0.000159584	0.503535
KC cycling	GPR75	0.000159392	0.0672814
KC cycling	HOXA2	0.000159252	0.108591
KC cycling	SLC38A4	0.00015918	0.124971
KC cycling	TMEM203	0.000158955	0.955717
KC cycling	GPN2	0.000158577	0.977679
KC cycling	PLCXD2	0.000158373	1.12072
KC cycling	RP11-542C16.2	0.00015834	1.25787
KC cycling	TTC26	0.000157683	1.21477
KC cycling	RP11-38C17.1	0.000157191	0.726915
KC cycling	LRRC39	0.000157146	0.199117
KC cycling	MISP	0.000156312	0.500951
KC cycling	XRN2	0.00015631	0.877543
KC cycling	AL049794.1	0.00015631	0.640361
KC cycling	MROH6	0.000156157	0.115544
KC cycling	OSBPL5	0.000155776	0.544212
KC cycling	FOXI1	0.000155544	1.18158
KC cycling	MIER2	0.00015554	1.02021
KC cycling	BDP1	0.000155437	0.311082
KC cycling	DNAJC27	0.000154971	0.0367895
KC cycling	FAM209B	0.000154779	0.438943
KC cycling	RP11-849F2.7	0.00015475	1.09487
KC cycling	TOMM20L	0.000154599	0.239268
KC cycling	APTX	0.000154577	1.11232
KC cycling	ABHD11	0.000154494	0.813447
KC cycling	ASCC3	0.000154238	0.771464
KC cycling	NBPF3	0.000154227	0.322537
KC cycling	RNF224	0.00015401	0.418178
KC cycling	SLC28A2	0.000153878	0.289784
KC cycling	C11orf52	0.000153871	0.844156
KC cycling	CAMKMT	0.000153635	0.71694
KC cycling	QRICH1	0.000153279	0.639345
KC cycling	EIF4EBP3	0.000153193	0.770401
KC cycling	SREK1IP1	0.000152741	0.590248
KC cycling	SNAPC3	0.00015263	0.235163
KC cycling	ZPLD1	0.000152619	1.80064
KC cycling	MAGEF1	0.000152423	0.262975
KC cycling	BEX5	0.000152337	0.00867524
KC cycling	MOGAT3	0.000152164	0.134199
KC cycling	EIF3I	0.000151842	0.838198
KC cycling	PRPF39	0.000150451	0.477717
KC cycling	TIGD4	0.000150301	1.02125
KC cycling	FAM122A	0.000150034	0.321624
KC cycling	TMEM199	0.000149949	1.11254
KC cycling	LRP5L	0.000149903	0.158143
KC cycling	CARD17	0.000149869	1.2039
KC cycling	KLK15	0.000149829	0.965436
KC cycling	BHLHB9	0.000149743	0.329836
KC cycling	C7orf31	0.000149651	0.0702002
KC cycling	PFKM	0.000149609	0.471752
KC cycling	PTP4A2	0.000149204	0.0896031
KC cycling	RLN2	0.000148981	2.48871
KC cycling	RELL1	0.000148552	0.878178
KC cycling	RAD9B	0.000148383	1.46832
KC cycling	TBL2	0.000148366	0.59761
KC cycling	CTB-102L5.4	0.000148203	1.6744
KC cycling	CHRNA3	0.000148101	0.927338
KC cycling	KLHDC2	0.000148051	0.603855
KC cycling	RBM22	0.000147977	0.537215
KC cycling	ATG12	0.0001479	0.342377
KC cycling	PCDHA13	0.000147305	2.30377
KC cycling	NADSYN1	0.000146717	0.287741
KC cycling	NQO2	0.000146601	0.657227
KC cycling	DUSP12	0.00014634	0.596322
KC cycling	SLC35F5	0.000146192	0.227598
KC cycling	MRPL46	0.000145772	1.27867
KC cycling	SEZ6	0.000145446	0.0368477
KC cycling	ANO9	0.000145104	0.192685
KC cycling	TMPRSS11D	0.000144938	0.344788
KC cycling	SLC6A7	0.000144856	0.502291
KC cycling	INHA	0.000144831	0.78154
KC cycling	DIRAS1	0.000144521	0.941903
KC cycling	RMND5B	0.000144442	0.529636
KC cycling	DIMT1	0.000144271	1.01981
KC cycling	INTS3	0.000144044	0.296387
KC cycling	BCKDHA	0.000144041	1.04122
KC cycling	FBXO39	0.000143453	1.42929
KC cycling	KRT25	0.000143386	3.1182
KC cycling	AATF	0.000143318	0.891366
KC cycling	MYLK2	0.00014292	2.94159
KC cycling	TREX1	0.000142896	4.17323
KC cycling	RNF138	0.000142891	0.377558
KC cycling	ZNF7	0.000142463	0.497919
KC cycling	ZNF813	0.000142217	1.04252
KC cycling	RNFT1	0.000141972	0.482101
KC cycling	FOLH1	0.000141901	1.49296
KC cycling	FAM177B	0.000141571	0.311125
KC cycling	TCTEX1D2	0.000140979	1.50238
KC cycling	GPALPP1	0.000140886	0.597876
KC cycling	PPP1R8	0.000140431	1.07684
KC cycling	NUFIP1	0.000139317	0.735283
KC cycling	LRBA	0.000138953	0.69191
KC cycling	GLT1D1	0.000138826	1.12054
KC cycling	CCDC137	0.000138689	1.12602
KC cycling	RP11-80H18.3	0.000138684	1.34244
KC cycling	HILPDA	0.000138518	1.11732
KC cycling	CRIP1	0.000138489	0.416332
KC cycling	TH	0.00013831	1.20029
KC cycling	RER1	0.000138114	0.935104
KC cycling	TCF23	0.000137731	0.146508
KC cycling	MMP24-AS1	0.00013765	0.0776175
KC cycling	SLC6A2	0.00013765	1.14424
KC cycling	DNAJC30	0.000137289	0.835065
KC cycling	KLRG2	0.000137148	2.03257
KC cycling	TAMM41	0.000136834	0.958026
KC cycling	ZMYND15	0.000136203	0.430194
KC cycling	SETSIP	0.000136116	1.20144
KC cycling	FPGT	0.000136038	0.908723
KC cycling	TRIM21	0.000135925	0.546309
KC cycling	EPHA10	0.000135341	0.997281
KC cycling	GBP1	0.000135338	0.91103
KC cycling	GOLGA2	0.000135336	0.231628
KC cycling	LRRC6	0.000135198	0.242168
KC cycling	DTD1	0.000135149	0.624008
KC cycling	AFG3L2	0.000134894	1.12323
KC cycling	CCDC15	0.000134763	1.96276
KC cycling	KCNJ11	0.000134676	0.438656
KC cycling	H2AFJ	0.00013457	0.655033
KC cycling	RNF20	0.000134338	0.618808
KC cycling	EXOC5	0.00013392	0.349225
KC cycling	FAM71F2	0.000133769	0.0578517
KC cycling	ANKRD2	0.000133746	0.0569137
KC cycling	RP11-321N4.5	0.000133708	1.33959
KC cycling	EGF	0.000133639	1.46533
KC cycling	DDX23	0.000133491	0.762168
KC cycling	STX5	0.000133339	0.412231
KC cycling	EPT1	0.000133282	0.888836
KC cycling	TDRD12	0.000132962	0.376188
KC cycling	CYP2D6	0.000132934	0.387943
KC cycling	ZNF550	0.000132812	0.600741
KC cycling	SERF1A	0.000132507	0.273075
KC cycling	FKBP3	0.000132443	1.30641
KC cycling	WDSUB1	0.000132332	0.381332
KC cycling	RSPH10B	0.000132247	0.464722
KC cycling	ASNA1	0.000132206	1.19176
KC cycling	EPM2A	0.000131523	0.338618
KC cycling	PADI6	0.00013136	1.45675
KC cycling	ZAN	0.000131297	2.09427
KC cycling	APC	0.000131149	0.236849
KC cycling	KANK1	0.000131056	0.238999
KC cycling	CAB39	0.000131026	0.472757
KC cycling	CLPB	0.000130916	1.37054
KC cycling	RANBP9	0.000130861	0.0475153
KC cycling	TGFA	0.000130848	0.122389
KC cycling	TMEM56	0.000130547	1.35175
KC cycling	HOXC13	0.000130533	1.03203
KC cycling	FGFR4	0.000130331	0.533229
KC cycling	CMTR2	0.000130311	0.447065
KC cycling	GRIN2C	0.000130158	0.249211
KC cycling	PP2D1	0.0001297	0.337795
KC cycling	KRCC1	0.000129678	0.230201
KC cycling	ATXN2L	0.00012964	0.354297
KC cycling	SYCE3	0.000129323	1.44581
KC cycling	NPPB	0.00012904	1.23136
KC cycling	ANKHD1-EIF4EBP3	0.000128154	0.203251
KC cycling	C17orf105	0.00012812	0.203198
KC cycling	UQCRFS1	0.000127387	1.49838
KC cycling	MRS2	0.000127184	0.650259
KC cycling	LINGO4	0.000127136	0.66749
KC cycling	POLD2	0.000127106	1.56341
KC cycling	PSMD9	0.000126936	1.15044
KC cycling	ACY1	0.000126787	0.544476
KC cycling	IDI2	0.000126742	0.11373
KC cycling	CCBL1	0.000126182	0.838678
KC cycling	MLF1	0.000126175	0.27446
KC cycling	AGTRAP	0.000126064	0.606034
KC cycling	C12orf10	0.000126055	0.518245
KC cycling	CYP4F11	0.000125961	1.56636
KC cycling	LHX3	0.000125701	2.2863
KC cycling	SLC18B1	0.000125693	0.697456
KC cycling	ZNF17	0.000125477	0.815305
KC cycling	DEXI	0.00012544	0.101151
KC cycling	RAPH1	0.000125376	0.0243959
KC cycling	SMCO2	0.000125333	0.00163001
KC cycling	PRKD2	0.000124867	0.513631
KC cycling	FAM72C	0.000124836	3.52088
KC cycling	TIGD6	0.000124815	0.607523
KC cycling	SLF1	0.000124482	0.78641
KC cycling	PABPC4L	0.000124369	0.349464
KC cycling	ACTR5	0.00012361	0.62071
KC cycling	TMTC3	0.000123505	0.827709
KC cycling	NDUFS3	0.0001234	1.17652
KC cycling	KMT2B	0.000123382	0.387295
KC cycling	FRMD8	0.000123364	0.461029
KC cycling	RFX7	0.00012324	0.593365
KC cycling	RUFY1	0.000123085	0.564741
KC cycling	PSME3	0.000122824	1.12416
KC cycling	AKIRIN1	0.000122798	0.0776121
KC cycling	LIN7B	0.000122682	0.584339
KC cycling	RSPRY1	0.000122259	0.456022
KC cycling	RTCB	0.000121714	0.883949
KC cycling	GCFC2	0.000121605	0.773221
KC cycling	EME1	0.000121396	3.85462
KC cycling	MON1B	0.000121207	0.567896
KC cycling	FITM2	0.000120815	0.141825
KC cycling	CES5A	0.000120643	0.590164
KC cycling	SERINC5	0.000120568	0.26328
KC cycling	RNLS	0.000120539	0.816794
KC cycling	LHFPL5	0.000120404	1.51547
KC cycling	ANKRD20A2	0.000119977	1.98405
KC cycling	SEC14L4	0.000119964	0.66757
KC cycling	MUTYH	0.000119886	1.27815
KC cycling	PRRC2B	0.000119865	0.310277
KC cycling	PHF6	0.000119847	0.843811
KC cycling	ERAP2	0.000119809	0.563708
KC cycling	KDELR1	0.000119334	0.47662
KC cycling	MEIOB	0.000119288	1.85652
KC cycling	CDC27	0.000119021	0.631775
KC cycling	KCNJ10	0.000118903	1.50289
KC cycling	HUWE1	0.000118827	0.386993
KC cycling	TBL1Y	0.000118375	1.52715
KC cycling	CWC15	0.00011808	1.0449
KC cycling	SMTN	0.000117675	0.753621
KC cycling	TBC1D15	0.000117667	0.12984
KC cycling	MYL6	0.000117502	0.36868
KC cycling	HACD3	0.000117243	1.1459
KC cycling	GPR156	0.000117055	1.35002
KC cycling	CNOT8	0.000116929	0.441923
KC cycling	MYO6	0.000116822	0.22184
KC cycling	RP11-87C12.2	0.000116719	0.948629
KC cycling	CDKN1B	0.000116647	0.0497132
KC cycling	ZC3HC1	0.000116225	1.46363
KC cycling	PPM1A	0.000116222	0.227407
KC cycling	ANKRD39	0.000116097	1.13408
KC cycling	RAB35	0.000115995	0.687728
KC cycling	FAM189A2	0.000115784	0.215686
KC cycling	CACNB2	0.000115745	0.151553
KC cycling	SEC63	0.000115545	0.247665
KC cycling	TMEM175	0.000115394	0.592153
KC cycling	PDK3	0.000115199	0.408423
KC cycling	GOLGA8B	0.000114275	0.321435
KC cycling	ZNF195	0.000114166	0.447753
KC cycling	KLHDC3	0.000114121	0.919873
KC cycling	MTX1	0.000114102	1.29668
KC cycling	ROCK2	0.000114101	0.0289536
KC cycling	KLHL8	0.000114052	0.264004
KC cycling	DTL	0.000113806	3.37477
KC cycling	KIR3DX1	0.000113302	1.21089
KC cycling	RP11-345J4.5	0.000113146	1.08228
KC cycling	FKBP1C	0.000113133	0.227329
KC cycling	PCDHB1	0.000113057	1.31775
KC cycling	WRB	0.000112771	0.902693
KC cycling	CTNNA2	0.000112766	1.84403
KC cycling	TMEM41A	0.000112597	0.561609
KC cycling	RSF1	0.000112497	0.0973196
KC cycling	NODAL	0.00011229	1.56923
KC cycling	WDR87	0.000111901	2.23537
KC cycling	SLC4A1	0.000111656	1.55241
KC cycling	ZNF670	0.000111579	0.268384
KC cycling	ICT1	0.000111556	1.48241
KC cycling	MBTPS2	0.000111501	0.187212
KC cycling	AIPL1	0.000111481	1.42122
KC cycling	ZNF488	0.000110999	2.04941
KC cycling	GPR37L1	0.000110804	1.0353
KC cycling	CFAP97	0.000110781	0.124736
KC cycling	TMEM79	0.000110747	0.847283
KC cycling	AHCYL2	0.000110553	0.742722
KC cycling	ZNF81	0.000110253	0.642363
KC cycling	ITGA2B	0.000109549	2.33167
KC cycling	PPIL6	0.000109073	0.552444
KC cycling	B4GALT3	0.000108993	0.400705
KC cycling	CAPZA3	0.000108955	0.175373
KC cycling	TMEM266	0.000108566	0.550436
KC cycling	HS3ST4	0.000108233	0.302129
KC cycling	ARID1B	0.000108108	0.433254
KC cycling	TMED5	0.000107926	0.187323
KC cycling	DPH1	0.000107926	0.351002
KC cycling	HSPB9	0.000107695	0.155967
KC cycling	PITRM1	0.00010756	0.473297
KC cycling	SENP1	0.000107514	0.965667
KC cycling	ZFR2	0.000107507	0.457367
KC cycling	TMPRSS12	0.000107197	0.968336
KC cycling	ASCL5	0.000107174	0.652971
KC cycling	GLOD5	0.000107105	1.5929
KC cycling	SENP6	0.000106866	0.214298
KC cycling	TMEM234	0.000106549	0.703521
KC cycling	CD46	0.000106449	0.0146336
KC cycling	PRDX3	0.00010633	0.920891
KC cycling	CHIT1	0.000106121	1.28156
KC cycling	SHCBP1L	0.000106075	2.64874
KC cycling	FAM120A	0.000105996	0.3503
KC cycling	SCAF1	0.000105863	0.584159
KC cycling	RABL2A	0.000105857	0.288004
KC cycling	PIK3C2A	0.000105808	0.03757
KC cycling	LIN37	0.000105797	0.339335
KC cycling	ZNF430	0.000105741	0.133936
KC cycling	CCM2	0.0001055	0.740075
KC cycling	U2AF1L5	0.000104846	0.930238
KC cycling	CACNG2	0.000104599	1.3883
KC cycling	ULK2	0.000104595	0.735658
KC cycling	GPRIN1	0.000104542	1.41289
KC cycling	LA16c-431H6.6	0.000103932	0.983288
KC cycling	CFAP57	0.00010332	0.86034
KC cycling	FUBP1	0.00010293	0.693592
KC cycling	EXO5	0.000102675	1.33349
KC cycling	FAM53C	0.000102627	0.341286
KC cycling	WDR76	0.000101979	2.12838
KC cycling	RMDN1	0.000101863	1.13528
KC cycling	STXBP5L	0.000101743	2.05265
KC cycling	GLB1L3	0.000101707	0.688538
KC cycling	LRRC8B	0.000101592	0.313374
KC cycling	STMND1	0.000101552	2.02812
KC cycling	ZSCAN22	0.000101529	0.679156
KC cycling	SP2	0.000101422	0.790452
KC cycling	KCNK10	0.00010103	2.42046
KC cycling	LANCL2	0.000100767	0.974866
KC cycling	CCDC113	0.000100732	0.588524
KC cycling	HP	9.98432e-05	0.447484
KC cycling	TMEM253	9.98357e-05	0.999567
KC cycling	BEST3	9.9635e-05	2.48431
KC cycling	HSD17B1	9.93845e-05	1.02737
KC cycling	HSF5	9.92459e-05	0.154727
KC cycling	PLOD2	9.90667e-05	1.3508
KC cycling	DCAF11	9.90425e-05	1.24465
KC cycling	GTF2IRD1	9.8866e-05	0.305965
KC cycling	BTNL3	9.88509e-05	0.130529
KC cycling	NOMO3	9.84991e-05	0.305125
KC cycling	XKR5	9.82129e-05	4.1565
KC cycling	PDCD2L	9.80786e-05	1.03237
KC cycling	ELK4	9.79446e-05	0.316931
KC cycling	TLX2	9.79424e-05	2.65279
KC cycling	MT1HL1	9.78193e-05	1.9415
KC cycling	HAX1	9.78124e-05	0.959005
KC cycling	PDE11A	9.77385e-05	0.312943
KC cycling	FAM76B	9.72978e-05	0.640938
KC cycling	TOX4	9.71931e-05	0.524733
KC cycling	RP11-446E24.4	9.69314e-05	1.174
KC cycling	PLD6	9.67833e-05	0.0220035
KC cycling	ELMSAN1	9.65947e-05	0.167483
KC cycling	PLA2G10	9.63159e-05	3.21808
KC cycling	APOF	9.62814e-05	0.287226
KC cycling	IQCF1	9.62249e-05	1.49196
KC cycling	MT1B	9.60137e-05	1.66095
KC cycling	ASXL1	9.59366e-05	0.373125
KC cycling	KLK12	9.54875e-05	1.82448
KC cycling	STRN3	9.53958e-05	0.171051
KC cycling	AVEN	9.51606e-05	1.08573
KC cycling	MINA	9.50315e-05	0.486355
KC cycling	NOB1	9.44289e-05	0.930367
KC cycling	RBM42	9.4339e-05	0.988707
KC cycling	FAM213B	9.40198e-05	0.535376
KC cycling	ESR2	9.40113e-05	0.748591
KC cycling	SESN1	9.32222e-05	0.206202
KC cycling	MAP2K4	9.32173e-05	0.437063
KC cycling	TM4SF19	9.30497e-05	0.513645
KC cycling	CTD-2116N17.1	9.28821e-05	1.19041
KC cycling	HMGCR	9.27643e-05	0.445582
KC cycling	KRT37	9.24186e-05	2.52104
KC cycling	GDAP1L1	9.18096e-05	1.89343
KC cycling	CCNL2	9.14669e-05	0.265997
KC cycling	TWISTNB	9.14059e-05	0.371254
KC cycling	ZNF223	9.13799e-05	0.387354
KC cycling	PXMP4	9.05294e-05	1.51617
KC cycling	DRG2	9.02755e-05	0.917522
KC cycling	MRPL9	8.96679e-05	1.05568
KC cycling	SLFNL1	8.96172e-05	0.471351
KC cycling	RNGTT	8.90755e-05	0.729422
KC cycling	NUDT9	8.90003e-05	0.316762
KC cycling	NDUFAF1	8.86647e-05	0.95705
KC cycling	DCP2	8.85675e-05	0.771561
KC cycling	LCMT1	8.83124e-05	1.03752
KC cycling	HIGD2B	8.81575e-05	1.09021
KC cycling	R3HDM1	8.80854e-05	1.05912
KC cycling	CLUAP1	8.80786e-05	0.0923799
KC cycling	RNFT2	8.80781e-05	1.42919
KC cycling	SPEM1	8.79251e-05	0.955089
KC cycling	MARK2	8.79172e-05	0.51115
KC cycling	ITGA2	8.78173e-05	0.79118
KC cycling	OTUD5	8.76847e-05	0.218092
KC cycling	TNFAIP1	8.7623e-05	0.904099
KC cycling	SALL4	8.75875e-05	0.504188
KC cycling	RSPH6A	8.73484e-05	0.639784
KC cycling	KIAA0196	8.71233e-05	0.385471
KC cycling	ARFGEF2	8.70817e-05	0.240127
KC cycling	DPH3	8.70352e-05	0.481506
KC cycling	CXCR5	8.70152e-05	0.172135
KC cycling	PKDREJ	8.68666e-05	0.738609
KC cycling	PRDM13	8.66759e-05	0.669541
KC cycling	DHRS7B	8.65359e-05	0.828573
KC cycling	PPFIA1	8.65085e-05	0.235314
KC cycling	ZNF782	8.59784e-05	0.473183
KC cycling	EXOSC2	8.59468e-05	1.43437
KC cycling	MYLK3	8.5567e-05	0.73776
KC cycling	HIST1H1E	8.5427e-05	2.76181
KC cycling	RP4-613B23.5	8.5311e-05	0.262905
KC cycling	MALT1	8.52963e-05	0.223947
KC cycling	HIST2H3PS2	8.4973e-05	2.25234
KC cycling	MYPN	8.4932e-05	0.737116
KC cycling	MED8	8.49295e-05	0.75059
KC cycling	C3orf62	8.49278e-05	0.266089
KC cycling	PGM3	8.49168e-05	0.204204
KC cycling	IREB2	8.47534e-05	0.444308
KC cycling	CLEC16A	8.43752e-05	0.241059
KC cycling	RIMBP3C	8.43687e-05	1.20549
KC cycling	RP11-385D13.1	8.43609e-05	0.100791
KC cycling	TMEM151B	8.4226e-05	1.95949
KC cycling	HLA-F	8.41843e-05	0.614213
KC cycling	ZNF878	8.41786e-05	0.810969
KC cycling	EIF4EBP2	8.38389e-05	0.810991
KC cycling	LSM11	8.36918e-05	1.13336
KC cycling	OPRD1	8.36678e-05	0.751547
KC cycling	AMTN	8.36426e-05	2.70093
KC cycling	CFAP58	8.35251e-05	0.980847
KC cycling	ZNF324B	8.35243e-05	0.689964
KC cycling	CYP3A43	8.3181e-05	2.24361
KC cycling	RNF41	8.31531e-05	0.331279
KC cycling	FAM184A	8.31146e-05	0.137696
KC cycling	VPS11	8.3075e-05	0.288643
KC cycling	HORMAD1	8.2942e-05	0.613349
KC cycling	DNAJC25	8.27337e-05	0.218919
KC cycling	C1QL2	8.25232e-05	1.00748
KC cycling	ING3	8.24525e-05	0.532263
KC cycling	ZNF674	8.21345e-05	0.460253
KC cycling	PRKAA1	8.20942e-05	0.0647412
KC cycling	BBX	8.13698e-05	0.0104987
KC cycling	C16orf96	8.09839e-05	2.17982
KC cycling	NAPG	8.06996e-05	0.780811
KC cycling	VAPB	8.05863e-05	0.512456
KC cycling	PAX2	8.03311e-05	0.994214
KC cycling	CASKIN1	8.03055e-05	0.423404
KC cycling	DSG4	8.0279e-05	0.613283
KC cycling	CELSR3	8.01275e-05	1.53382
KC cycling	HYOU1	8.00917e-05	0.0726338
KC cycling	TMEM145	7.99462e-05	0.493591
KC cycling	AL356585.2	7.95038e-05	1.20143
KC cycling	TMEM187	7.92294e-05	0.772321
KC cycling	TYW1B	7.91356e-05	0.348291
KC cycling	CTAG2	7.90423e-05	1.79166
KC cycling	CFAP53	7.90218e-05	0.484757
KC cycling	DCLRE1A	7.89937e-05	0.953816
KC cycling	KCNS1	7.89339e-05	0.599596
KC cycling	DDX19A	7.87981e-05	0.766423
KC cycling	TNRC6A	7.87104e-05	0.1123
KC cycling	MAP10	7.85238e-05	0.043163
KC cycling	AKR7A3	7.80367e-05	0.97417
KC cycling	KIF4B	7.79132e-05	1.88462
KC cycling	KIAA0825	7.74604e-05	0.181669
KC cycling	WDR93	7.73497e-05	0.922333
KC cycling	ZC3H14	7.72787e-05	0.527238
KC cycling	AIFM3	7.72671e-05	1.57687
KC cycling	PCBD2	7.69502e-05	1.85624
KC cycling	LHX1	7.67884e-05	0.845075
KC cycling	FBXW12	7.60578e-05	1.15776
KC cycling	CMPK1	7.60179e-05	0.350631
KC cycling	ZNF404	7.56845e-05	0.210149
KC cycling	CHD1L	7.54827e-05	0.935675
KC cycling	LMOD2	7.52604e-05	0.897365
KC cycling	RP1-37E16.12	7.50763e-05	0.302929
KC cycling	DGKQ	7.49025e-05	0.295188
KC cycling	SSH3	7.48088e-05	0.396648
KC cycling	PFDN1	7.46348e-05	0.769073
KC cycling	THOC2	7.43887e-05	0.635264
KC cycling	SLC5A12	7.41538e-05	0.280498
KC cycling	WDPCP	7.39008e-05	0.928376
KC cycling	AGBL4	7.38578e-05	0.746379
KC cycling	TERF2IP	7.37114e-05	0.0523852
KC cycling	MRGPRX3	7.35553e-05	3.15701
KC cycling	TMEM189	7.29312e-05	1.07932
KC cycling	CTAGE9	7.26534e-05	16.859
KC cycling	ANKZF1	7.20824e-05	0.531365
KC cycling	NABP2	7.18273e-05	1.25626
KC cycling	OR2A7	7.13435e-05	2.47802
KC cycling	INSRR	7.12428e-05	2.25317
KC cycling	CFAP70	7.10058e-05	0.534679
KC cycling	PQLC2	7.00783e-05	0.415145
KC cycling	ADAR	6.99171e-05	0.456987
KC cycling	SH3GL3	6.98351e-05	1.45164
KC cycling	AMIGO3	6.98109e-05	1.16191
KC cycling	SHANK1	6.93226e-05	1.1427
KC cycling	CTAGE15	6.92512e-05	1.43631
KC cycling	KCP	6.89394e-05	0.411453
KC cycling	ZDHHC22	6.87952e-05	2.10919
KC cycling	ACER2	6.8731e-05	0.24537
KC cycling	CCDC87	6.86225e-05	0.806966
KC cycling	TMEM155	6.85203e-05	2.11665
KC cycling	ARFGEF1	6.84868e-05	0.401532
KC cycling	RP11-96L14.7	6.84532e-05	0.521603
KC cycling	CHURC1-FNTB	6.83183e-05	0.95048
KC cycling	ABCB11	6.8035e-05	0.651774
KC cycling	RSPH3	6.78906e-05	0.617959
KC cycling	TMED1	6.76738e-05	0.50727
KC cycling	P2RY11	6.76719e-05	0.102257
KC cycling	DRICH1	6.76224e-05	0.645174
KC cycling	HAMP	6.75423e-05	0.887399
KC cycling	SLC23A3	6.74147e-05	0.0866755
KC cycling	SYT17	6.73626e-05	0.247393
KC cycling	ZDHHC5	6.72885e-05	0.564511
KC cycling	AGPS	6.727e-05	0.448144
KC cycling	HIST1H1T	6.68947e-05	0.452841
KC cycling	LCN15	6.64297e-05	1.95425
KC cycling	ZBTB26	6.61217e-05	0.272368
KC cycling	UPF2	6.60185e-05	0.274849
KC cycling	SPCS2	6.59326e-05	0.646728
KC cycling	ACE2	6.57007e-05	0.262317
KC cycling	ZHX1-C8orf76	6.55458e-05	0.500479
KC cycling	GOSR1	6.53765e-05	0.499052
KC cycling	CCDC166	6.50791e-05	1.39796
KC cycling	CTC-490E21.12	6.50325e-05	0.933967
KC cycling	CNOT4	6.44442e-05	0.086382
KC cycling	ZNF394	6.42644e-05	0.10216
KC cycling	SCAP	6.42344e-05	0.595082
KC cycling	IRAK1BP1	6.41865e-05	0.753926
KC cycling	KCTD18	6.40848e-05	0.669565
KC cycling	STAMBP	6.39985e-05	0.988516
KC cycling	DIO1	6.33588e-05	1.78654
KC cycling	VRK2	6.32064e-05	0.965946
KC cycling	GBX2	6.31149e-05	1.68405
KC cycling	ZCWPW1	6.30639e-05	0.173974
KC cycling	GPHN	6.26677e-05	0.692263
KC cycling	RNF225	6.26579e-05	0.248936
KC cycling	CCDC47	6.26367e-05	0.531115
KC cycling	SH3GL2	6.24025e-05	1.01605
KC cycling	ZNF786	6.18935e-05	0.483233
KC cycling	TTC8	6.17783e-05	0.46021
KC cycling	ZNF431	6.15788e-05	0.347076
KC cycling	PSMD6	6.14589e-05	1.19433
KC cycling	KLK8	6.13684e-05	0.582588
KC cycling	TP53RK	6.13009e-05	0.820225
KC cycling	PRTFDC1	6.12711e-05	0.463778
KC cycling	PGBD3	6.11513e-05	0.537545
KC cycling	NDUFB7	6.11074e-05	1.08489
KC cycling	ALDOA	6.09942e-05	0.974839
KC cycling	PDHB	6.09743e-05	0.775431
KC cycling	TPR	6.08603e-05	0.757891
KC cycling	ARMC2	6.07968e-05	0.0757581
KC cycling	SMG8	6.05245e-05	0.860929
KC cycling	LRFN2	6.02407e-05	1.84701
KC cycling	IGF2BP1	6.02245e-05	0.848414
KC cycling	LUZP2	6.02208e-05	1.40323
KC cycling	XRCC5	6.00753e-05	1.28674
KC cycling	SFTPA1	5.97049e-05	1.10993
KC cycling	IK	5.96829e-05	0.780442
KC cycling	TSR2	5.94757e-05	0.628324
KC cycling	FAM86B2	5.87064e-05	0.740517
KC cycling	LCTL	5.8672e-05	2.26029
KC cycling	SCRIB	5.79971e-05	0.385118
KC cycling	CLCN3	5.78562e-05	0.132918
KC cycling	FNTA	5.7821e-05	0.718737
KC cycling	LMBRD2	5.7746e-05	0.344054
KC cycling	TAF1A	5.75363e-05	0.430203
KC cycling	TEAD4	5.75228e-05	1.52405
KC cycling	KRT71	5.74619e-05	0.512809
KC cycling	P2RX5-TAX1BP3	5.72842e-05	0.128046
KC cycling	ATAD3C	5.71543e-05	0.0355173
KC cycling	PHF19	5.7071e-05	2.40069
KC cycling	MYSM1	5.70314e-05	0.0112656
KC cycling	SHPRH	5.6701e-05	0.307737
KC cycling	TSPO2	5.66831e-05	2.37909
KC cycling	KLHL32	5.64602e-05	0.384849
KC cycling	KBTBD2	5.63443e-05	0.320776
KC cycling	GAL	5.60649e-05	0.0508983
KC cycling	GABARAP	5.60304e-05	0.0640201
KC cycling	TMC7	5.59589e-05	0.165867
KC cycling	SMCO1	5.59322e-05	0.749854
KC cycling	ZDHHC16	5.59015e-05	0.928439
KC cycling	GNAT2	5.58041e-05	1.82927
KC cycling	COA4	5.57522e-05	1.0917
KC cycling	ERBB2IP	5.57185e-05	0.161932
KC cycling	GINS4	5.55237e-05	2.95508
KC cycling	CRYBB3	5.54187e-05	0.859182
KC cycling	ATCAY	5.53606e-05	0.73445
KC cycling	KRT27	5.52338e-05	1.60277
KC cycling	NUB1	5.52037e-05	0.206363
KC cycling	AGFG1	5.51621e-05	0.274638
KC cycling	WAPL	5.51585e-05	0.446688
KC cycling	FBXO9	5.50026e-05	0.478281
KC cycling	CDHR4	5.49915e-05	0.25268
KC cycling	RP11-322E11.6	5.47803e-05	1.85276
KC cycling	EQTN	5.47395e-05	0.0986311
KC cycling	TMEM262	5.46593e-05	0.713186
KC cycling	JPH2	5.46233e-05	0.555401
KC cycling	LRRC57	5.45399e-05	0.578612
KC cycling	MED7	5.45254e-05	1.35198
KC cycling	DPCD	5.44413e-05	0.769293
KC cycling	IL31	5.43974e-05	0.212528
KC cycling	C17orf100	5.41868e-05	0.715633
KC cycling	LA16c-306E5.2	5.40544e-05	0.163138
KC cycling	ALG2	5.40299e-05	0.294096
KC cycling	NYAP2	5.38335e-05	0.615024
KC cycling	OLIG2	5.38301e-05	1.31531
KC cycling	RP11-212D19.4	5.37013e-05	0.725309
KC cycling	CNGB1	5.34087e-05	1.52104
KC cycling	UGT1A3	5.32636e-05	1.13983
KC cycling	HIST2H2AA4	5.31401e-05	1.29253
KC cycling	PNPO	5.30869e-05	0.820551
KC cycling	NDUFC2-KCTD14	5.28099e-05	0.741099
KC cycling	GLS2	5.26601e-05	1.93828
KC cycling	KRT20	5.24678e-05	3.12536
KC cycling	MCM3	5.2029e-05	1.87571
KC cycling	HIST1H2BO	5.19725e-05	4.36311
KC cycling	LRIT3	5.18565e-05	0.77805
KC cycling	MCM4	5.16108e-05	2.23737
KC cycling	SLC7A13	5.14291e-05	0.795077
KC cycling	LHX4	5.13297e-05	0.495309
KC cycling	CACNG7	5.11338e-05	0.157859
KC cycling	ASB16	5.11042e-05	0.645595
KC cycling	SMUG1	5.08612e-05	1.22625
KC cycling	CTAGE1	5.07942e-05	0.88012
KC cycling	GOLGA8Q	5.07569e-05	0.233483
KC cycling	RHOXF1	5.06647e-05	0.487683
KC cycling	AC009060.3	5.04872e-05	0.411047
KC cycling	RBM46	5.04146e-05	0.00323614
KC cycling	SCGB2A1	5.03087e-05	0.235322
KC cycling	TMEM211	5.02929e-05	0.38968
KC cycling	PLAC1	5.01068e-05	2.16196
KC cycling	POLDIP2	4.9417e-05	1.14189
KC cycling	COG2	4.92837e-05	0.766661
KC cycling	WWC1	4.91868e-05	0.375923
KC cycling	TRAPPC11	4.90376e-05	0.757749
KC cycling	VTI1B	4.88304e-05	0.493938
KC cycling	ABCC12	4.86824e-05	2.74189
KC cycling	CCL7	4.86386e-05	1.702
KC cycling	LARP4B	4.86084e-05	0.430624
KC cycling	POMP	4.8513e-05	0.972905
KC cycling	CLEC17A	4.85053e-05	1.89266
KC cycling	PROM1	4.79731e-05	1.01476
KC cycling	GCSH	4.77225e-05	0.633309
KC cycling	ERCC2	4.76719e-05	0.670422
KC cycling	ABHD14A-ACY1	4.76599e-05	3.45348
KC cycling	HSDL1	4.75792e-05	0.723737
KC cycling	MYT1	4.72905e-05	1.52313
KC cycling	CAAP1	4.72706e-05	0.905742
KC cycling	CDK4	4.72586e-05	1.16156
KC cycling	ZNF157	4.72553e-05	1.01867
KC cycling	C1QL3	4.71433e-05	0.664542
KC cycling	ZNF785	4.70507e-05	0.328592
KC cycling	PDE6H	4.70219e-05	1.05081
KC cycling	ODF2L	4.67374e-05	0.192668
KC cycling	OSBP	4.63037e-05	0.333121
KC cycling	ADGRL1	4.61702e-05	0.297467
KC cycling	NKIRAS2	4.58118e-05	0.566652
KC cycling	UBXN2B	4.57953e-05	0.586131
KC cycling	AL358852.1	4.57775e-05	0.663954
KC cycling	HACD2	4.55746e-05	1.08489
KC cycling	LDHAL6B	4.51368e-05	0.402665
KC cycling	RBM10	4.49553e-05	0.611561
KC cycling	SH2D4B	4.49083e-05	0.823277
KC cycling	PDYN	4.47402e-05	0.529292
KC cycling	FKBP6	4.43496e-05	0.70776
KC cycling	LIN28A	4.43367e-05	1.05327
KC cycling	GPR52	4.42681e-05	1.72337
KC cycling	TSACC	4.40883e-05	1.60676
KC cycling	CFAP157	4.36837e-05	0.823022
KC cycling	SRD5A1	4.35947e-05	1.52005
KC cycling	MPPED1	4.35858e-05	0.386315
KC cycling	CLASP1	4.34841e-05	0.156367
KC cycling	RBM14-RBM4	4.33042e-05	0.724472
KC cycling	PAGE2	4.32929e-05	2.37969
KC cycling	GPR149	4.27207e-05	1.4991
KC cycling	STRADB	4.26612e-05	0.196536
KC cycling	RAB6A	4.25576e-05	0.265857
KC cycling	NPIPA7	4.25038e-05	1.65696
KC cycling	FOXA1	4.23622e-05	0.144255
KC cycling	GOLGA8K	4.23149e-05	1.58112
KC cycling	AASS	4.23103e-05	0.272455
KC cycling	FRMPD2	4.22944e-05	1.07597
KC cycling	MAP3K15	4.22175e-05	1.58509
KC cycling	DNAJC11	4.19211e-05	0.988643
KC cycling	PDF	4.16695e-05	1.33587
KC cycling	VMAC	4.12928e-05	0.324477
KC cycling	RFWD2	4.12539e-05	0.626961
KC cycling	HSPB1	4.11416e-05	0.340314
KC cycling	CCNF	4.09558e-05	4.13463
KC cycling	NPHS1	4.08539e-05	0.176032
KC cycling	VPS37C	4.06118e-05	0.446605
KC cycling	MRPL10	4.04485e-05	0.942613
KC cycling	RFPL4A	4.04365e-05	3.48635
KC cycling	TTC33	4.0424e-05	0.197838
KC cycling	FAM178B	4.02475e-05	1.88894
KC cycling	ATG9A	4.02306e-05	0.786365
KC cycling	ZNF280A	4.00381e-05	1.09243
KC cycling	ST8SIA5	4.00045e-05	0.444034
KC cycling	ATP2B3	4.00042e-05	0.132663
KC cycling	SMIM11A	3.99487e-05	0.664387
KC cycling	ITLN2	3.98952e-05	1.31169
KC cycling	KRAS	3.96183e-05	0.32966
KC cycling	SLC9C1	3.95728e-05	1.14175
KC cycling	ZFAND2A	3.93718e-05	0.0299507
KC cycling	NUTM2G	3.93245e-05	0.804531
KC cycling	AKAP3	3.91914e-05	0.523473
KC cycling	SLC30A8	3.90129e-05	1.72159
KC cycling	MIOS	3.89733e-05	0.401424
KC cycling	TERT	3.85978e-05	2.00582
KC cycling	UGT1A5	3.85201e-05	1.77482
KC cycling	SLC9B2	3.8506e-05	0.342069
KC cycling	ZNF561	3.82775e-05	0.42018
KC cycling	RABGEF1	3.79267e-05	0.0032746
KC cycling	SLC38A8	3.78055e-05	1.76433
KC cycling	PTPN4	3.75883e-05	0.519654
KC cycling	SPATA21	3.75708e-05	0.446627
KC cycling	DDX47	3.7361e-05	0.297458
KC cycling	ZNF615	3.70451e-05	0.160253
KC cycling	CNTNAP2	3.6776e-05	3.53471
KC cycling	SREBF2	3.67631e-05	0.56403
KC cycling	FAM86C1	3.67287e-05	0.678922
KC cycling	THEG	3.647e-05	1.61854
KC cycling	CENPBD1	3.6345e-05	0.833618
KC cycling	DPF1	3.59266e-05	1.89937
KC cycling	ABCG8	3.58444e-05	0.874958
KC cycling	FAHD2B	3.5566e-05	0.514443
KC cycling	RP11-795F19.5	3.54809e-05	0.813479
KC cycling	ESCO1	3.52372e-05	0.396952
KC cycling	TXNDC12	3.49103e-05	1.19542
KC cycling	WDR33	3.46764e-05	0.627215
KC cycling	RPUSD4	3.44742e-05	0.831437
KC cycling	THEGL	3.44221e-05	0.553742
KC cycling	REEP6	3.42529e-05	0.283023
KC cycling	CUL2	3.41352e-05	0.675315
KC cycling	PIGH	3.41259e-05	0.0686789
KC cycling	ARF1	3.38327e-05	0.593803
KC cycling	STAG2	3.38152e-05	0.212493
KC cycling	GCDH	3.37674e-05	1.02364
KC cycling	SLC35E3	3.35996e-05	0.575263
KC cycling	ITGB1BP2	3.34487e-05	0.636343
KC cycling	C2orf61	3.33655e-05	0.259497
KC cycling	MCMBP	3.32641e-05	0.808465
KC cycling	YIPF1	3.30654e-05	0.458228
KC cycling	TUBB8	3.29819e-05	0.430717
KC cycling	CTCFL	3.28612e-05	2.41411
KC cycling	SYNPO2L	3.27406e-05	0.175063
KC cycling	EMC2	3.26062e-05	0.645722
KC cycling	CD164	3.25546e-05	0.414787
KC cycling	MCM2	3.21171e-05	2.50097
KC cycling	FAM193A	3.21002e-05	0.281513
KC cycling	PTPRH	3.1959e-05	0.0853441
KC cycling	EFCAB1	3.17423e-05	1.59251
KC cycling	LEKR1	3.15704e-05	0.23301
KC cycling	MICU2	3.15654e-05	0.834714
KC cycling	USP48	3.15355e-05	0.626583
KC cycling	HORMAD2	3.1474e-05	1.488
KC cycling	LIPT1	3.10631e-05	0.274639
KC cycling	ERICH6	3.09847e-05	1.09196
KC cycling	TDRD5	3.06881e-05	1.32486
KC cycling	ATOH1	3.06109e-05	0.177139
KC cycling	WDR83	3.05964e-05	0.864349
KC cycling	BBIP1	3.05825e-05	0.621171
KC cycling	SPDYE3	3.04947e-05	0.440958
KC cycling	CYP3A4	3.02232e-05	0.633752
KC cycling	HCG27	3.00113e-05	1.35213
KC cycling	FAM156B	2.99675e-05	0.520797
KC cycling	MTFMT	2.99627e-05	0.504902
KC cycling	ACSM1	2.98122e-05	0.43445
KC cycling	EFCAB10	2.96681e-05	0.257643
KC cycling	VWA5B2	2.94187e-05	1.25163
KC cycling	OPN5	2.93443e-05	1.16897
KC cycling	PLEKHG7	2.92104e-05	0.626612
KC cycling	TM4SF20	2.90164e-05	0.852769
KC cycling	GRAMD4	2.87138e-05	0.530977
KC cycling	MAS1	2.86687e-05	0.619473
KC cycling	EPHA8	2.85962e-05	1.33682
KC cycling	KARS	2.84281e-05	1.12431
KC cycling	GABRR1	2.84059e-05	0.732136
KC cycling	DENND4B	2.80983e-05	0.149471
KC cycling	CHRNB2	2.78819e-05	1.17476
KC cycling	SYT9	2.774e-05	0.673082
KC cycling	DNAJC5	2.75773e-05	0.470659
KC cycling	PABPC3	2.75442e-05	0.611828
KC cycling	RABL3	2.726e-05	0.968241
KC cycling	PELO	2.70621e-05	0.0696987
KC cycling	CRB1	2.7021e-05	0.0338341
KC cycling	PLEKHB2	2.69307e-05	0.151196
KC cycling	USP54	2.64899e-05	0.23618
KC cycling	POU5F2	2.63791e-05	0.0956883
KC cycling	SNAPC4	2.62625e-05	0.795142
KC cycling	FRG1	2.6163e-05	0.964287
KC cycling	CLNS1A	2.57242e-05	1.05694
KC cycling	FAM220A	2.57078e-05	0.417633
KC cycling	ABCF3	2.55641e-05	0.709738
KC cycling	DUSP26	2.55636e-05	0.435596
KC cycling	ZNF20	2.54697e-05	0.937039
KC cycling	PTPDC1	2.51886e-05	0.192752
KC cycling	KIAA1841	2.51712e-05	0.969245
KC cycling	SHISA7	2.45698e-05	0.00615833
KC cycling	ZNF713	2.44588e-05	0.150333
KC cycling	KRT36	2.43173e-05	0.870849
KC cycling	EPN1	2.42625e-05	0.65432
KC cycling	CNGA4	2.41425e-05	1.60125
KC cycling	TBC1D3L	2.37766e-05	0.556352
KC cycling	PSMC4	2.34331e-05	1.03521
KC cycling	EFNA2	2.34319e-05	1.24568
KC cycling	GPR27	2.32516e-05	0.129604
KC cycling	TTC4	2.32051e-05	0.620838
KC cycling	SOX14	2.31429e-05	0.222522
KC cycling	HMGA2	2.30286e-05	0.292638
KC cycling	GAS2L2	2.2832e-05	0.409142
KC cycling	DNAL4	2.27385e-05	0.969124
KC cycling	NFKBIL1	2.26894e-05	0.531156
KC cycling	FKBP1B	2.26843e-05	0.0953137
KC cycling	ZNF37A	2.24721e-05	0.269869
KC cycling	NRAP	2.23319e-05	0.974872
KC cycling	MED16	2.21022e-05	0.541365
KC cycling	C3orf49	2.18792e-05	0.997252
KC cycling	CCDC94	2.18474e-05	1.2978
KC cycling	UBXN2A	2.18346e-05	0.350888
KC cycling	AGPAT2	2.18324e-05	0.868005
KC cycling	HLF	2.17999e-05	0.439991
KC cycling	CHMP7	2.16943e-05	0.678686
KC cycling	TRIM68	2.15569e-05	0.806672
KC cycling	GTF2H3	2.14524e-05	1.26927
KC cycling	SAP130	2.13611e-05	0.632348
KC cycling	OR5P3	2.12366e-05	0.894041
KC cycling	HIST2H3A	2.12159e-05	17.8814
KC cycling	APOBEC2	2.01647e-05	0.344671
KC cycling	MTFP1	2.01402e-05	0.74048
KC cycling	CDH18	2.00803e-05	0.388914
KC cycling	FGF21	2.00551e-05	0.0520218
KC cycling	GLRA4	1.99981e-05	0.841005
KC cycling	OR7D2	1.9541e-05	0.822178
KC cycling	NEUROG1	1.86729e-05	1.64688
KC cycling	CPA6	1.8401e-05	1.50599
KC cycling	ZNF385C	1.83198e-05	0.380341
KC cycling	KRTCAP2	1.82565e-05	0.441355
KC cycling	IL17F	1.80359e-05	0.489738
KC cycling	HTR1D	1.79214e-05	1.34087
KC cycling	KCNJ4	1.78751e-05	1.34703
KC cycling	ATG10	1.73062e-05	1.03522
KC cycling	TBPL2	1.72675e-05	1.04934
KC cycling	PRSS27	1.7119e-05	0.140482
KC cycling	DCK	1.707e-05	1.28641
KC cycling	PRDM12	1.69912e-05	0.695001
KC cycling	GLCCI1	1.68874e-05	0.218508
KC cycling	SMYD3	1.68794e-05	0.408495
KC cycling	COL20A1	1.66226e-05	0.262437
KC cycling	C2orf83	1.62262e-05	1.04047
KC cycling	NVL	1.60192e-05	1.28479
KC cycling	ATP6V0C	1.57184e-05	0.0191706
KC cycling	C11orf94	1.52794e-05	0.77448
KC cycling	GADL1	1.51141e-05	0.179266
KC cycling	C11orf98	1.51045e-05	0.65495
KC cycling	SKOR1	1.50525e-05	0.469185
KC cycling	KRTAP16-1	1.4699e-05	1.08471
KC cycling	CDHR5	1.46551e-05	1.15513
KC cycling	PPP1R1C	1.42728e-05	1.92823
KC cycling	CHRM5	1.42147e-05	0.803279
KC cycling	SLC35F4	1.38697e-05	0.570852
KC cycling	RTKN2	1.38318e-05	1.66598
KC cycling	TEKT2	1.37796e-05	0.303314
KC cycling	LDHC	1.35237e-05	0.544921
KC cycling	AS3MT	1.33061e-05	2.03682
KC cycling	GABRE	1.32212e-05	0.501519
KC cycling	SCN1A	1.31406e-05	0.155137
KC cycling	PIAS3	1.31343e-05	0.314173
KC cycling	ZAR1L	1.3092e-05	0.2563
KC cycling	LARP7	1.29333e-05	0.980358
KC cycling	SPERT	1.28803e-05	1.84175
KC cycling	SYT13	1.27998e-05	3.01149
KC cycling	MANSC4	1.21827e-05	0.500364
KC cycling	KCNB2	1.21644e-05	0.48685
KC cycling	KCTD8	1.17874e-05	0.300982
KC cycling	VGLL1	1.17412e-05	0.435086
KC cycling	CDIPT	1.16997e-05	0.35799
KC cycling	STRC	1.16261e-05	1.12327
KC cycling	TIAF1	1.14629e-05	0.0606828
KC cycling	ZGPAT	1.13927e-05	0.283522
KC cycling	NPIPA8	1.13202e-05	1.01873
KC cycling	IL1RL2	1.09302e-05	0.622152
KC cycling	SCN8A	1.07264e-05	0.134871
KC cycling	UGT1A10	1.06364e-05	2.10837
KC cycling	EGLN1	1.03769e-05	0.164626
KC cycling	RP1	1.03633e-05	0.19592
KC cycling	COG1	1.03399e-05	0.184402
KC cycling	JMJD7	1.02219e-05	1.28193
KC cycling	UIMC1	9.89674e-06	0.364994
KC cycling	TSPAN6	9.87117e-06	0.453002
KC cycling	TSGA13	9.02019e-06	1.15678
KC cycling	COMMD3	8.90187e-06	0.879457
KC cycling	PSG7	8.74157e-06	0.453035
KC cycling	KRT4	8.3065e-06	1.12767
KC cycling	GTPBP2	8.12217e-06	0.766018
KC cycling	TRMO	8.11222e-06	0.699773
KC cycling	GNAT1	8.01774e-06	0.473515
KC cycling	TRIM41	7.98203e-06	0.630426
KC cycling	SLC12A3	7.94298e-06	1.57613
KC cycling	IGFBP1	7.86973e-06	0.627189
KC cycling	SCML2	7.62448e-06	1.30634
KC cycling	LRP11	6.90874e-06	0.155418
KC cycling	CHRM2	6.80538e-06	1.51121
KC cycling	PRMT6	6.58989e-06	0.828104
KC cycling	CDKAL1	6.31553e-06	0.579522
KC cycling	GRM6	6.07386e-06	0.707104
KC cycling	PYY	5.8764e-06	0.487947
KC cycling	CBSL	5.43951e-06	1.48188
KC cycling	TBC1D10B	5.25702e-06	0.835337
KC cycling	CEP97	5.19946e-06	0.950629
KC cycling	PPCS	4.65693e-06	0.706952
KC cycling	KCNH1	4.6113e-06	1.55008
KC cycling	NEURL3	4.58974e-06	0.367047
KC cycling	NBR1	4.53566e-06	0.0806881
KC cycling	BSND	4.46477e-06	1.11188
KC cycling	MTM1	4.32245e-06	0.781467
KC cycling	AC005480.1	4.30033e-06	0.190449
KC cycling	MROH9	3.8156e-06	3.25857
KC cycling	SERPINB11	3.63299e-06	0.53597
KC cycling	C2CD5	3.45462e-06	0.758299
KC cycling	CHAT	3.39755e-06	2.46191
KC cycling	IDH3B	3.11893e-06	1.07646
KC cycling	STX17	2.98278e-06	0.263586
KC cycling	CMC4	2.82709e-06	0.576252
KC cycling	ARL6	2.67288e-06	0.45218
KC cycling	NDST2	2.5061e-06	0.343388
KC cycling	GSTM1	2.26845e-06	1.25
KC cycling	CCDC187	2.23245e-06	2.54845
KC cycling	HS3ST5	2.14267e-06	1.01737
KC cycling	FRMD1	2.13986e-06	0.49202
KC cycling	PDE6D	2.04647e-06	1.01662
KC cycling	F8A3	2.03244e-06	0.569843
KC cycling	FAM21A	1.85695e-06	0.235688
KC cycling	SMIM2	1.78622e-06	1.78195
KC cycling	YKT6	1.67723e-06	0.460342
KC cycling	ZBED9	1.67559e-06	0.969157
KC cycling	COMMD3-BMI1	1.65883e-06	2.42626
KC cycling	LY6G6E	1.54332e-06	0.492568
KC cycling	SLC44A4	1.44941e-06	0.0705053
KC cycling	ANKRD62	1.40939e-06	0.648729
KC cycling	RHOC	1.32592e-06	0.420294
KC cycling	ESPNL	1.30383e-06	0.889368
KC cycling	CXXC1	1.125e-06	0.697754
KC cycling	FTSJ1	1.09114e-06	0.867237
KC cycling	RP11-159D12.5	1.08477e-06	0.110165
KC cycling	GMNC	1.03628e-06	1.01768
KC cycling	FAM72A	9.4318e-07	1.41551
KC cycling	NSUN7	7.49656e-07	2.12153
KC cycling	FOXH1	4.43811e-07	0.448637
KC cycling	ZFP41	4.16507e-07	0.300666
KC cycling	OTP	3.90823e-07	1.03399
KC cycling	C6orf47	3.42534e-07	0.662229
KC cycling	MED9	1.95166e-07	0.996981
KC cycling	TMOD3	1.27297e-07	0.284062
KC 2	KRT5	0.0425423	4.87821
KC 2	MT1X	0.040367	3.58299
KC 2	KRT14	0.0382626	5.41772
KC 2	S100A2	0.0335485	3.38037
KC 2	MT1G	0.0327429	3.51184
KC 2	DMKN	0.0313794	4.27829
KC 2	LY6D	0.0280944	3.83675
KC 2	CCL27	0.0275499	2.38891
KC 2	KRT1	0.0271671	4.27585
KC 2	MT1H	0.0268139	3.2841
KC 2	APOE	0.0248526	2.08328
KC 2	MT2A	0.0243816	1.49873
KC 2	HOPX	0.0227615	2.07251
KC 2	S100A14	0.0227583	3.57556
KC 2	DST	0.0220394	1.26822
KC 2	MT1E	0.0215814	1.70883
KC 2	HES1	0.0186583	0.974734
KC 2	DSP	0.0183236	3.02256
KC 2	KRT10	0.0181047	2.81389
KC 2	PERP	0.0180113	3.69016
KC 2	DSC3	0.0173039	2.65542
KC 2	SYT8	0.0167321	1.45926
KC 2	FXYD3	0.0163135	2.81274
KC 2	PKP1	0.0162731	2.06447
KC 2	ID3	0.0154764	0.192291
KC 2	RHOV	0.0154327	2.38469
KC 2	KRT16	0.015427	2.62473
KC 2	NRARP	0.0152269	1.72992
KC 2	AQP3	0.0151196	2.98502
KC 2	CLEC2B	0.0148618	1.32735
KC 2	S100A16	0.0142865	2.64761
KC 2	FAM46B	0.0140529	1.8313
KC 2	VSNL1	0.0140268	2.42254
KC 2	CCND1	0.0138625	1.63812
KC 2	POU3F1	0.0138067	1.50858
KC 2	NACA	0.0137399	1.05233
KC 2	PHGDH	0.0135771	2.13789
KC 2	IRX2	0.013557	1.26503
KC 2	SFN	0.0134375	2.9755
KC 2	DSG3	0.0132531	2.05355
KC 2	BTF3	0.0129305	1.08562
KC 2	COL17A1	0.0125528	1.56289
KC 2	KRT6A	0.0125196	2.57235
KC 2	MYC	0.0123487	1.16109
KC 2	F12	0.0122754	2.09586
KC 2	HINT1	0.0121886	1.33451
KC 2	TP53AIP1	0.0118157	1.88295
KC 2	TNNI2	0.0117704	1.31085
KC 2	PPP1R16A	0.0116234	1.61844
KC 2	TXN	0.0115214	1.42712
KC 2	S100A11	0.0113164	1.17964
KC 2	CXADR	0.0111112	2.01815
KC 2	FAM213A	0.0110435	1.74283
KC 2	KLF5	0.0109915	1.80128
KC 2	DSG1	0.0109269	1.96213
KC 2	EEF1B2	0.0108519	1.27076
KC 2	GATM	0.0106468	1.58255
KC 2	FGFR3	0.0105984	1.56588
KC 2	JUP	0.0104901	2.19937
KC 2	DSC2	0.0104762	1.83809
KC 2	TPPP3	0.0104227	1.188
KC 2	NPM1	0.0102335	1.11125
KC 2	ZNF706	0.010183	1.19878
KC 2	MIB2	0.010182	1.57147
KC 2	LGALS7	0.010019	2.08263
KC 2	OVOL1	0.00983573	1.50766
KC 2	PIK3C2G	0.0097976	1.79092
KC 2	CXCL14	0.00969621	0.826988
KC 2	PPP1R14B	0.00965978	1.2931
KC 2	DYNLL1	0.00965497	0.874357
KC 2	COX7C	0.00956497	0.89694
KC 2	TRIM29	0.00949404	1.93202
KC 2	LGALS7B	0.00936408	2.45242
KC 2	MAFB	0.00907346	0.665028
KC 2	PPP1R14C	0.00901561	1.44138
KC 2	SNRPF	0.00897469	1.0028
KC 2	MMP28	0.00895938	1.70113
KC 2	CAPNS2	0.00890426	1.74407
KC 2	BARX2	0.00881497	1.91527
KC 2	ATP5G1	0.00878625	1.16631
KC 2	MYCL	0.00877289	1.37815
KC 2	DEGS1	0.00875857	1.42118
KC 2	FBXW7	0.00870749	1.33115
KC 2	PCDH7	0.00868454	1.42157
KC 2	SYTL1	0.00867723	1.47289
KC 2	SERPINB13	0.00866173	1.57544
KC 2	HES4	0.00863957	0.686772
KC 2	YBX3	0.00861348	0.958105
KC 2	IMPA2	0.00860295	1.86578
KC 2	GSTM3	0.0085863	0.582331
KC 2	BNC1	0.00855814	1.60594
KC 2	H1FX	0.00848878	0.812401
KC 2	HRAS	0.00846277	1.23932
KC 2	EGFR	0.00838255	1.14056
KC 2	EHF	0.00835646	1.80711
KC 2	THBD	0.00834694	0.824041
KC 2	EFNA1	0.00831278	1.51609
KC 2	GAPDH	0.00831021	0.832467
KC 2	WEE1	0.00829851	1.07654
KC 2	MFSD2A	0.00824007	1.62595
KC 2	SERPINB5	0.00823887	1.905
KC 2	MIPEP	0.00819969	1.4089
KC 2	PTPRF	0.00819262	1.35515
KC 2	SULT1E1	0.00813718	2.0552
KC 2	ATP5J2	0.00802624	1.08873
KC 2	HES5	0.00796849	1.06379
KC 2	EBPL	0.00796371	1.30287
KC 2	ATP5G2	0.0079521	0.993371
KC 2	TP63	0.0079049	1.53943
KC 2	SLC25A5	0.00788068	1.46194
KC 2	DUT	0.00786803	0.890286
KC 2	GSTO2	0.00785398	1.77243
KC 2	SERPINB2	0.00783883	1.42019
KC 2	ANXA2	0.00781325	0.690349
KC 2	MZT2B	0.00780678	0.867931
KC 2	KRT17	0.0077885	1.67714
KC 2	HES2	0.00777415	2.13018
KC 2	C1QBP	0.00776644	1.34266
KC 2	FGFBP1	0.007745	1.83838
KC 2	PLP2	0.0076241	1.258
KC 2	PKP3	0.00761236	1.70487
KC 2	EIF5A	0.00759666	1.05777
KC 2	YWHAZ	0.00759071	0.792162
KC 2	SNRPD2	0.00758889	0.825026
KC 2	IL18	0.00758752	1.4063
KC 2	TMEM154	0.00758172	1.35184
KC 2	GMNN	0.0075339	1.48844
KC 2	KCNK7	0.00752438	1.61445
KC 2	KCTD1	0.0075131	1.70469
KC 2	TFAP2C	0.00749153	1.30981
KC 2	PPIA	0.00739339	1.05017
KC 2	FABP5	0.0073373	0.926786
KC 2	COX7B	0.00729064	1.05892
KC 2	PHLDA2	0.0071407	0.767337
KC 2	ENSA	0.00712912	1.16008
KC 2	ATP5I	0.00710756	0.777405
KC 2	GRHL2	0.00710737	1.58419
KC 2	MARCKS	0.00710366	0.503676
KC 2	EMP2	0.007086	1.48577
KC 2	UBA52	0.00706783	0.553116
KC 2	COX6A1	0.00706531	1.1011
KC 2	ATP5G3	0.00698973	1.1028
KC 2	KRT6B	0.00697679	1.61526
KC 2	RND3	0.00697533	0.600671
KC 2	FAU	0.00695387	0.491185
KC 2	S100A8	0.00694581	2.16482
KC 2	ITPRIPL2	0.00694067	0.407541
KC 2	IL20RA	0.00692293	1.30271
KC 2	SERBP1	0.00687217	1.02995
KC 2	TLE4	0.00686732	0.495702
KC 2	FERMT1	0.0068621	1.50727
KC 2	TMEM238	0.00671801	1.55984
KC 2	SNRPE	0.00670768	0.758139
KC 2	SULF2	0.00670252	0.372926
KC 2	NME1	0.00668676	1.19669
KC 2	PVRL1	0.00666086	1.31151
KC 2	NBEAL1	0.00663694	0.702427
KC 2	TPT1	0.00663483	0.32378
KC 2	NOP16	0.00663467	1.29754
KC 2	TSTA3	0.00655483	1.4528
KC 2	KTN1	0.00653907	1.02346
KC 2	SLC16A14	0.00653512	2.01348
KC 2	KLC3	0.0065068	1.71933
KC 2	CKMT1B	0.00648833	1.8705
KC 2	CBR1	0.00647239	1.31967
KC 2	GJB3	0.00646147	1.59815
KC 2	SPON2	0.00644333	0.0974289
KC 2	ACAP3	0.00638812	0.870761
KC 2	BAIAP2	0.00638528	1.25175
KC 2	GSTP1	0.00637998	1.12968
KC 2	VANGL2	0.00637286	0.995156
KC 2	SOX15	0.0063697	1.56469
KC 2	MT4	0.00631293	2.10073
KC 2	SMURF2	0.00630873	0.47701
KC 2	NOTCH3	0.0062939	0.925268
KC 2	NUPR1	0.00623736	0.874127
KC 2	NDUFC1	0.00623097	0.882786
KC 2	C9orf3	0.0062189	0.931137
KC 2	ATPIF1	0.00621789	1.03776
KC 2	PMAIP1	0.00620818	1.07473
KC 2	TMA7	0.00619519	0.571276
KC 2	CEBPA	0.00619174	1.22489
KC 2	EXOSC7	0.00616166	1.10186
KC 2	GSTA4	0.00611966	1.2961
KC 2	DLEU1	0.00611852	1.4267
KC 2	H3F3B	0.00611728	0.486263
KC 2	LRRC75A	0.00609066	0.950415
KC 2	CSNK1A1	0.00608382	0.908542
KC 2	AGR3	0.00606422	1.60612
KC 2	TFAP2A	0.00605613	1.5728
KC 2	NCL	0.00603549	0.80669
KC 2	GPT2	0.00603529	1.11059
KC 2	NFE2L2	0.00600611	0.743459
KC 2	SNRPB	0.00597776	0.866279
KC 2	KCNMB4	0.00595649	1.19966
KC 2	POU2F3	0.00595245	1.44636
KC 2	ABI1	0.00594398	0.71479
KC 2	HNRNPA1	0.00590893	0.844036
KC 2	PPA1	0.00589511	0.957909
KC 2	PTMA	0.00588783	0.747527
KC 2	SUB1	0.00586889	0.719502
KC 2	RAPGEFL1	0.0058661	1.24413
KC 2	CDT1	0.00586047	1.81995
KC 2	SHFM1	0.00581679	0.688787
KC 2	ARL4D	0.00581079	1.00594
KC 2	PA2G4	0.00580385	1.01272
KC 2	ADRB2	0.0058013	1.05973
KC 2	UQCR10	0.00578791	1.01678
KC 2	GNB2L1	0.00578026	0.840812
KC 2	LSM7	0.00577714	0.811753
KC 2	EIF3E	0.00577548	0.914475
KC 2	FOXN1	0.00576971	1.49384
KC 2	RGS14	0.00576368	1.48468
KC 2	ATP5L	0.00574213	0.644045
KC 2	KRTCAP3	0.00573552	1.70331
KC 2	ZNF750	0.00573004	1.45237
KC 2	MRPS34	0.00572872	1.17851
KC 2	CDHR1	0.00570142	1.3033
KC 2	LGALS4	0.00569135	1.25969
KC 2	EXOSC5	0.00568668	1.3689
KC 2	ALDH3A2	0.0056669	0.996675
KC 2	IRF6	0.00565413	1.65571
KC 2	SVIL	0.00564487	0.195908
KC 2	RAB25	0.00563829	1.74419
KC 2	MEGF6	0.00562297	0.246292
KC 2	OAT	0.00562207	0.607217
KC 2	COX5B	0.00562131	0.979076
KC 2	HOXA9	0.00561716	1.07696
KC 2	MZT2A	0.00558879	1.01752
KC 2	IL20RB	0.00557394	1.14151
KC 2	IGSF9	0.00551441	1.73365
KC 2	CTNND1	0.0055051	1.01505
KC 2	EMP1	0.00549089	0.314074
KC 2	NAB1	0.0054864	1.01283
KC 2	CPA4	0.00547178	1.28973
KC 2	GPNMB	0.00545939	0.550105
KC 2	CA2	0.00545936	1.50659
KC 2	ADCK3	0.00545653	0.459695
KC 2	CHP2	0.00544113	1.50034
KC 2	GATA3	0.00542387	1.3206
KC 2	ARHGEF4	0.0054235	1.29625
KC 2	MRPL12	0.0054165	1.24222
KC 2	APCDD1	0.00541014	0.526895
KC 2	LAD1	0.00540975	1.68671
KC 2	HEBP2	0.00540453	0.94181
KC 2	FBL	0.00540055	1.13848
KC 2	PPP2R2C	0.00539647	1.15685
KC 2	KLF8	0.00539492	0.865328
KC 2	ANO1	0.00539292	1.51524
KC 2	BRIX1	0.0053765	1.03194
KC 2	EIF4A1	0.00537212	0.817888
KC 2	GSDMC	0.00537194	1.34954
KC 2	CENPH	0.00535171	1.36309
KC 2	AFMID	0.00534928	0.920451
KC 2	UBAC1	0.00533888	1.10652
KC 2	SRSF2	0.00533462	0.799316
KC 2	ATP5D	0.00533198	0.8294
KC 2	TMEM134	0.00531604	1.33758
KC 2	SPINT2	0.00531159	1.66798
KC 2	NSG1	0.00530437	1.72686
KC 2	DBI	0.00529653	1.11739
KC 2	SRSF3	0.00527495	0.618456
KC 2	KLF10	0.00525881	0.590904
KC 2	YBX1	0.00525654	0.441777
KC 2	SYNE2	0.00525627	0.99357
KC 2	FAM83A	0.00524932	1.75715
KC 2	ARHGEF37	0.00523848	1.16214
KC 2	PARD3	0.00523434	0.960673
KC 2	PRDX2	0.0052143	0.955064
KC 2	C8orf59	0.00520621	0.586379
KC 2	NIFK	0.00517809	0.828982
KC 2	ANXA8	0.0051691	1.60016
KC 2	ACTG1	0.00515751	0.509817
KC 2	CA12	0.00515516	1.3178
KC 2	TKT	0.00513885	1.11398
KC 2	ADGRG6	0.00513566	1.2977
KC 2	CEBPD	0.00511051	0.12564
KC 2	CDCA7	0.00509859	1.91787
KC 2	SLC25A6	0.00509123	0.761872
KC 2	DSTN	0.00509045	0.638315
KC 2	MRPS26	0.00508969	1.139
KC 2	C14orf2	0.00508885	0.846685
KC 2	COMTD1	0.00508123	1.25494
KC 2	TPD52	0.00507989	1.39162
KC 2	TIMM13	0.00507178	1.09563
KC 2	METTL12	0.00506834	0.368344
KC 2	S100A9	0.00506011	1.95011
KC 2	HMGN1	0.00504676	0.90357
KC 2	MRPL18	0.00503991	0.574818
KC 2	COX6C	0.00503396	0.528571
KC 2	DNASE1L3	0.00500707	1.08287
KC 2	PLPP2	0.00500433	1.72081
KC 2	CD9	0.00497791	0.762238
KC 2	RCOR1	0.00495416	0.718382
KC 2	COL7A1	0.00493107	0.842993
KC 2	IGSF8	0.00492979	1.02118
KC 2	SKIDA1	0.00492697	0.869874
KC 2	SERPINB4	0.00491807	1.45287
KC 2	CERS6	0.00491426	0.830819
KC 2	SET	0.00491385	0.736639
KC 2	TCEA3	0.00490984	0.906315
KC 2	TSTD1	0.00489463	1.32159
KC 2	C16orf91	0.00489169	0.9097
KC 2	PLLP	0.00488966	1.39642
KC 2	KCTD15	0.0048847	0.986099
KC 2	APRT	0.00487544	1.11386
KC 2	VAV3	0.00487373	1.4967
KC 2	EXT1	0.00486005	0.678606
KC 2	SOX7	0.00485965	1.30472
KC 2	DAAM1	0.00484451	0.980322
KC 2	LURAP1L	0.00484397	0.610639
KC 2	LAMB4	0.00482689	1.08088
KC 2	RAD50	0.00481481	0.665002
KC 2	MAF	0.00480507	0.546309
KC 2	ID1	0.00480056	0.104081
KC 2	RNF152	0.00479854	0.539459
KC 2	CKMT1A	0.00479792	1.82573
KC 2	CDCA7L	0.00479592	1.00039
KC 2	TRMT112	0.00479507	0.554917
KC 2	EIF4EBP1	0.00479401	0.981817
KC 2	SLC38A2	0.00478705	0.530345
KC 2	WDR74	0.00477511	1.03426
KC 2	ANXA8L1	0.00477453	1.58116
KC 2	IRX3	0.00476944	1.2264
KC 2	EID2	0.00475921	0.551246
KC 2	WDR43	0.00475134	1.01257
KC 2	FMO1	0.00474376	0.910839
KC 2	OGFRL1	0.00474068	0.513552
KC 2	BCL11A	0.00472901	1.33699
KC 2	MRPL23	0.00472729	0.923411
KC 2	SF3B6	0.004721	0.85862
KC 2	NOTCH1	0.0047176	1.13463
KC 2	PDCD5	0.00471746	0.629552
KC 2	BBOX1	0.00471452	1.29765
KC 2	TNFRSF18	0.0047058	1.13665
KC 2	LSM5	0.00470407	0.918097
KC 2	HNRNPAB	0.00470334	0.810467
KC 2	GGCT	0.00469912	1.13601
KC 2	HMGA1	0.00469295	1.56737
KC 2	RFC4	0.00469245	1.15716
KC 2	PFDN2	0.00469003	0.696715
KC 2	FAT2	0.00467832	1.47081
KC 2	S100A7	0.00467495	1.42247
KC 2	MBIP	0.00466956	0.854216
KC 2	GINS2	0.00466096	1.95612
KC 2	GIPC2	0.00465801	0.863303
KC 2	RBM47	0.0046556	0.770419
KC 2	ZBTB7B	0.00465015	1.0347
KC 2	PFDN6	0.0046478	0.84936
KC 2	KRT75	0.00464611	2.39123
KC 2	RAB38	0.00464022	1.24168
KC 2	SYT17	0.00463071	1.78735
KC 2	EPN2	0.00462703	0.762699
KC 2	CD3EAP	0.0046268	1.2506
KC 2	GRTP1	0.0046264	1.33651
KC 2	FRMD4A	0.00462328	0.753975
KC 2	LAMA5	0.00460956	0.852101
KC 2	GAR1	0.00460898	0.941726
KC 2	CKAP4	0.00460811	0.248033
KC 2	PSMG3	0.00460353	0.89035
KC 2	HSPA2	0.00460219	0.452763
KC 2	ESF1	0.0045936	0.646532
KC 2	NUDT3	0.00458808	0.379998
KC 2	ZNF217	0.00458744	0.860262
KC 2	SDHAF3	0.00458579	0.92532
KC 2	DAPL1	0.00457378	1.73577
KC 2	TIMM8B	0.00457367	0.951965
KC 2	TSPO	0.00457027	0.770534
KC 2	C6orf132	0.00455913	1.06416
KC 2	SMG1	0.00455265	0.811
KC 2	TTC38	0.00454274	1.13606
KC 2	CNTNAP3B	0.00454078	1.10575
KC 2	CENPP	0.0045288	1.54256
KC 2	MGST3	0.00452387	0.111581
KC 2	NDFIP2	0.0045127	1.18824
KC 2	RSL1D1	0.00451142	0.801752
KC 2	UCKL1	0.00451085	0.546694
KC 2	SLC39A4	0.00450881	1.13885
KC 2	ZC3H12A	0.00449431	0.683307
KC 2	CYP3A5	0.00449322	1.10332
KC 2	BCL2L10	0.00447352	1.6249
KC 2	PEX7	0.0044697	0.884248
KC 2	TPPP	0.00446661	1.06157
KC 2	NDUFA1	0.00445761	0.52839
KC 2	YWHAE	0.00445687	0.750621
KC 2	IGFL1	0.00444483	1.9245
KC 2	FBXW9	0.004442	1.18715
KC 2	EZR	0.00443713	0.925122
KC 2	UQCRH	0.00442667	0.922085
KC 2	IMPDH2	0.00442579	1.21874
KC 2	PRKDC	0.00441941	0.733766
KC 2	KRT9	0.00441628	1.45719
KC 2	KAT2A	0.00441599	0.885799
KC 2	TRIP6	0.00441168	0.681039
KC 2	SNRPD1	0.00440587	1.00284
KC 2	SPATS2	0.00440094	0.640863
KC 2	TNNT3	0.00439425	1.94815
KC 2	ADGRL3	0.00439267	0.363809
KC 2	UQCC2	0.00438975	0.777559
KC 2	HMGN5	0.00438471	1.10862
KC 2	EIF3H	0.00437359	0.694424
KC 2	FAM57A	0.00436322	1.23072
KC 2	LGALS3	0.00436193	0.315129
KC 2	CELSR1	0.00435971	1.23486
KC 2	DBP	0.00435223	0.702992
KC 2	ALDH4A1	0.00435046	1.51408
KC 2	LYPD6B	0.00434906	1.39865
KC 2	ITPR2	0.00434165	1.11595
KC 2	ZFP36L1	0.00432962	0.0521556
KC 2	GNL3	0.00432342	0.822733
KC 2	RAN	0.00432096	0.875534
KC 2	GLCE	0.00431889	1.07962
KC 2	KIF9	0.00431357	0.871353
KC 2	COA6	0.00431179	0.834671
KC 2	TECR	0.00430088	0.975756
KC 2	MYOF	0.00429635	0.514919
KC 2	DNAJB6	0.0042945	0.518379
KC 2	CYP4F12	0.00429364	1.32161
KC 2	PYCARD	0.00429335	1.21197
KC 2	FAM132A	0.0042911	1.31577
KC 2	LINC00493	0.00428506	0.58566
KC 2	SMAD5	0.00428213	0.442257
KC 2	PRRG4	0.00427822	1.17081
KC 2	GTF2H5	0.00427549	0.532477
KC 2	HNRNPC	0.00427232	0.682662
KC 2	WDR47	0.00426857	0.920233
KC 2	RALBP1	0.00425983	0.798644
KC 2	NFATC3	0.00425781	0.831489
KC 2	PTRHD1	0.00425733	0.8561
KC 2	CD82	0.00424305	1.09918
KC 2	GPC1	0.00423902	1.0926
KC 2	ITGA6	0.00423137	1.02572
KC 2	DNPH1	0.00423104	0.961552
KC 2	CAV2	0.00421466	0.663684
KC 2	LRRC1	0.00421401	1.18941
KC 2	STRA13	0.00421025	0.779064
KC 2	TIMM44	0.00419775	0.81144
KC 2	UNG	0.00419683	1.19236
KC 2	CAMKK1	0.00419489	0.669732
KC 2	C1orf106	0.00419454	1.12559
KC 2	ETS2	0.00419172	0.723541
KC 2	RIPK4	0.00418507	1.27189
KC 2	MFN2	0.00418338	0.801539
KC 2	SSRP1	0.00418332	0.855013
KC 2	USMG5	0.00418192	0.636879
KC 2	CCDC94	0.00417874	0.781452
KC 2	JAG1	0.0041778	0.838638
KC 2	EIF3F	0.00417636	0.719248
KC 2	COA4	0.00417323	0.68258
KC 2	AMN	0.00417095	1.6878
KC 2	PHYHIP	0.00417005	0.764838
KC 2	FHL2	0.00416562	1.09575
KC 2	HNRNPM	0.00415744	0.62011
KC 2	EPHB3	0.00415443	1.01686
KC 2	SPTBN2	0.00415252	1.06184
KC 2	IL17RE	0.00414201	0.966212
KC 2	HNRNPF	0.00413901	0.819785
KC 2	RXRA	0.00412854	0.712507
KC 2	CROT	0.00411848	1.07926
KC 2	APPL1	0.00411614	0.400389
KC 2	CISD1	0.00411214	1.21975
KC 2	NOB1	0.00410646	0.893391
KC 2	UQCRC1	0.00410541	1.13654
KC 2	ELMO3	0.00410098	1.52207
KC 2	EFNA3	0.00409761	1.31385
KC 2	TIPIN	0.00408406	0.869406
KC 2	ANP32B	0.00407263	0.730948
KC 2	PLA2G4F	0.00406829	1.15168
KC 2	SRRM2	0.00406817	0.436944
KC 2	SEH1L	0.00406555	0.779198
KC 2	PBDC1	0.00405685	0.709143
KC 2	METAP2	0.00405094	0.791064
KC 2	PYGL	0.00403763	0.753582
KC 2	DUSP23	0.00403324	0.851631
KC 2	ATP5J	0.00403172	0.54298
KC 2	AR	0.00402724	0.29056
KC 2	HMGB1	0.0040226	0.621416
KC 2	SNRPG	0.00401455	0.788049
KC 2	BLMH	0.00401386	0.499631
KC 2	HOOK2	0.00400886	1.25337
KC 2	COX4I1	0.00400597	0.850446
KC 2	CCDC3	0.00400285	0.762013
KC 2	PABPN1	0.00399998	0.464961
KC 2	ITGA3	0.00399908	0.934367
KC 2	ITPA	0.00399218	0.706269
KC 2	PPP2R3A	0.00398176	0.977035
KC 2	RPP40	0.0039816	1.42954
KC 2	KRT6C	0.00398053	1.48665
KC 2	AAMDC	0.00397953	0.607103
KC 2	HSBP1	0.003977	0.530286
KC 2	SHTN1	0.00397065	0.815238
KC 2	CBLC	0.00396794	1.48936
KC 2	KIAA1522	0.00396071	1.17065
KC 2	KLHL21	0.00395454	0.383626
KC 2	DCUN1D5	0.00394376	0.807864
KC 2	RIC3	0.00393551	1.48251
KC 2	ZNF593	0.00393533	0.978746
KC 2	CSRP2	0.00393308	0.652451
KC 2	DUSP14	0.00392182	0.867815
KC 2	ARL6IP6	0.00391512	0.892118
KC 2	ECHDC3	0.00391319	1.49057
KC 2	CHEK1	0.00391267	1.23942
KC 2	UBE2K	0.003909	0.464623
KC 2	TOMM7	0.00390813	0.505278
KC 2	NFKBIZ	0.00390676	0.293727
KC 2	LSP1	0.00390571	0.562639
KC 2	CSTF3	0.00390315	0.924567
KC 2	ANKRD33B	0.00389861	0.907863
KC 2	EXPH5	0.00389603	0.946382
KC 2	MCM7	0.00389501	1.10143
KC 2	AC090498.1	0.00389247	0.742981
KC 2	CYCS	0.00388844	0.911485
KC 2	C17orf89	0.00388638	0.867288
KC 2	GPR37	0.00387776	1.44682
KC 2	NDUFS5	0.0038722	0.767744
KC 2	CACYBP	0.0038716	0.262957
KC 2	ESD	0.00386928	0.372084
KC 2	HIGD2A	0.00386783	0.677667
KC 2	COL4A5	0.0038652	0.974242
KC 2	UQCC3	0.0038559	0.859614
KC 2	MAPKBP1	0.00385363	0.997907
KC 2	CLUH	0.00384683	1.14263
KC 2	TNNT1	0.00384417	0.921315
KC 2	THOC6	0.00384263	0.990053
KC 2	LRRC8E	0.00384133	1.2525
KC 2	E2F1	0.00383725	1.62018
KC 2	ARL4A	0.00383427	0.868684
KC 2	TCEB1	0.00383355	0.453414
KC 2	RNF19B	0.00382971	0.476949
KC 2	PCNA	0.00382879	1.2756
KC 2	DHX15	0.0038238	0.576254
KC 2	RTKN	0.00382238	1.1068
KC 2	SNU13	0.00381733	0.61624
KC 2	ARHGEF26	0.00381532	0.644163
KC 2	SLIRP	0.00381406	0.911998
KC 2	TRAP1	0.00380775	1.06155
KC 2	PITPNM3	0.00380351	1.38215
KC 2	AVEN	0.00380233	0.801351
KC 2	ZDHHC1	0.00380193	0.660527
KC 2	SRM	0.00380015	0.735197
KC 2	RASSF9	0.00379319	0.691841
KC 2	SERTAD3	0.00379289	0.157105
KC 2	TRIM7	0.00379176	1.18412
KC 2	MBD2	0.00378758	0.674487
KC 2	SDC4	0.00378114	1.01329
KC 2	PLK2	0.00377881	0.882464
KC 2	LDLRAP1	0.00377508	0.85261
KC 2	C1QTNF9B-AS1	0.00377062	1.46667
KC 2	SRSF7	0.00377038	0.529227
KC 2	RHOD	0.00376694	1.23521
KC 2	SNRPA1	0.00375735	0.783767
KC 2	CCNE1	0.00375206	1.05251
KC 2	PSMG1	0.00374651	1.05965
KC 2	MRPL52	0.00374304	0.926413
KC 2	ZZZ3	0.00374161	0.501379
KC 2	SSH3	0.00374082	0.567685
KC 2	HNRNPD	0.00373725	0.558955
KC 2	CPNE3	0.00373517	0.526344
KC 2	EML3	0.0037308	0.693366
KC 2	PNN	0.00372754	0.6413
KC 2	H1F0	0.00372363	0.471531
KC 2	BZW2	0.00372154	0.986091
KC 2	LARP1B	0.00371595	0.577217
KC 2	NLRP1	0.00370974	0.296169
KC 2	BOP1	0.00370831	1.07279
KC 2	MINK1	0.00370371	0.693861
KC 2	LETM1	0.0036945	1.01524
KC 2	RORA	0.00369053	0.652134
KC 2	PPARGC1B	0.00368785	1.16223
KC 2	TCP1	0.00368603	0.428421
KC 2	GCLC	0.00368341	0.459149
KC 2	DDX21	0.00367545	0.847604
KC 2	TMA16	0.00367082	0.819779
KC 2	C19orf24	0.00367038	0.725024
KC 2	APEX1	0.00366832	0.818549
KC 2	AHNAK2	0.00366042	0.901158
KC 2	SMDT1	0.0036502	0.576972
KC 2	NRTN	0.00364852	1.06379
KC 2	LIMA1	0.00364839	0.147568
KC 2	UBAP2	0.00364558	0.684048
KC 2	POLR1C	0.00364189	1.03394
KC 2	TACSTD2	0.00364046	1.55404
KC 2	ENO1	0.003636	0.972992
KC 2	CDK10	0.00362942	0.60142
KC 2	UTP11L	0.00362453	0.716068
KC 2	C3orf17	0.00362142	0.348631
KC 2	HIVEP3	0.0036189	1.06997
KC 2	MDH2	0.00361783	1.00731
KC 2	SUMO2	0.00361463	0.515481
KC 2	GATB	0.00361431	1.29061
KC 2	OCIAD2	0.0036143	1.09134
KC 2	CCT8	0.00360389	0.693544
KC 2	CSTA	0.0036027	1.20731
KC 2	COX6B1	0.00360164	0.750316
KC 2	INTS6	0.00359732	0.140082
KC 2	MRPL11	0.00359079	0.662052
KC 2	TM7SF3	0.00359055	0.699831
KC 2	MDH1	0.00358615	0.852309
KC 2	TUBGCP3	0.0035846	0.513024
KC 2	RBFA	0.00358101	0.733358
KC 2	POLD2	0.00357419	0.904743
KC 2	WBSCR22	0.00357378	0.633014
KC 2	NDUFAF2	0.0035731	0.569487
KC 2	INPP1	0.00357136	0.669348
KC 2	FAS	0.00356785	0.534133
KC 2	CAMSAP3	0.00356349	1.05069
KC 2	LRRC59	0.00356241	0.381389
KC 2	GCFC2	0.00355942	0.625375
KC 2	EIF3J	0.00355393	0.730978
KC 2	BCL11B	0.00355225	0.901863
KC 2	AVPI1	0.0035504	0.40251
KC 2	MCCC2	0.0035452	0.827751
KC 2	PUM3	0.00353975	0.942296
KC 2	EXOC3	0.0035385	0.836129
KC 2	D2HGDH	0.00353256	0.954093
KC 2	DDX56	0.00352842	0.83369
KC 2	RBX1	0.00352457	0.563833
KC 2	EFS	0.00352312	0.648175
KC 2	NHP2	0.003518	0.920125
KC 2	AP1S1	0.00351713	0.985512
KC 2	MPLKIP	0.00350786	0.829588
KC 2	SLC6A8	0.00350574	0.685723
KC 2	MED31	0.00350513	0.646131
KC 2	ZNF57	0.00350447	1.25562
KC 2	POP7	0.00350135	0.857689
KC 2	KALRN	0.00349051	0.620735
KC 2	ZNF524	0.00348904	0.656457
KC 2	C16orf13	0.00348834	0.431175
KC 2	PSMB5	0.00348812	0.714777
KC 2	TRA2B	0.00348391	0.531245
KC 2	COX5A	0.00347842	0.992447
KC 2	CDH3	0.00347568	1.21687
KC 2	C20orf24	0.00347566	0.761621
KC 2	WLS	0.00347478	0.0772609
KC 2	MAT1A	0.00346794	1.78032
KC 2	ESRP1	0.00346244	1.27545
KC 2	ZBTB7A	0.00346109	0.342035
KC 2	FUS	0.00345946	0.374261
KC 2	SLC25A3	0.00345782	0.632121
KC 2	C1orf21	0.00345763	0.797062
KC 2	PAICS	0.00345663	1.34448
KC 2	FBXO21	0.00345646	0.572105
KC 2	GTF3C6	0.00345486	0.550003
KC 2	BUD31	0.00345449	0.555978
KC 2	PCGF3	0.00345388	0.521442
KC 2	RIN1	0.00345121	1.16576
KC 2	MCM3	0.00344304	1.12972
KC 2	MMAB	0.00344242	0.879424
KC 2	LTBR	0.00343919	0.545044
KC 2	LHX2	0.00343446	1.17902
KC 2	C1orf35	0.00343367	0.808441
KC 2	CIART	0.0034289	0.900907
KC 2	USP40	0.00342866	0.654426
KC 2	ABHD17C	0.00342797	0.723121
KC 2	RBM3	0.00341944	0.387892
KC 2	COBL	0.00341629	1.28741
KC 2	RP11-437B10.1	0.00341506	0.241906
KC 2	C1orf109	0.00341403	0.914099
KC 2	XPO7	0.00341367	0.479413
KC 2	FRAT2	0.00341103	0.991273
KC 2	NOLC1	0.00340876	0.751586
KC 2	TBCA	0.00340738	0.459818
KC 2	FLAD1	0.00340711	0.76791
KC 2	MRPL32	0.00340698	0.592013
KC 2	NOP58	0.00340694	0.696197
KC 2	BAZ2B	0.00340478	0.24596
KC 2	TMX1	0.00340101	0.424212
KC 2	ZCCHC11	0.00339743	0.490312
KC 2	ERBB3	0.00339424	0.949847
KC 2	ATP5F1	0.00339381	0.760959
KC 2	ZNF296	0.00338858	0.772215
KC 2	ADK	0.00338573	1.16397
KC 2	METTL1	0.00338544	1.00119
KC 2	NELFCD	0.00338501	0.761184
KC 2	NDUFV2	0.00338419	0.596958
KC 2	MYCBP2	0.0033822	0.40139
KC 2	SNRPD3	0.00337691	0.771159
KC 2	MAGOH	0.00337689	0.65141
KC 2	GALT	0.00337627	0.727206
KC 2	PABPC1	0.00336915	0.566504
KC 2	C11orf80	0.00336663	1.29028
KC 2	MRPL36	0.00336564	0.899645
KC 2	CNTNAP3	0.00336088	1.40405
KC 2	NMI	0.0033603	0.695317
KC 2	SAP18	0.00335984	0.410808
KC 2	ABRACL	0.00335973	0.682108
KC 2	TMEM106C	0.00335894	0.743848
KC 2	NOC2L	0.0033577	1.05007
KC 2	PTPN13	0.00335426	0.728068
KC 2	PBX3	0.00335333	0.313005
KC 2	DCPS	0.00334426	0.663079
KC 2	ZC3H14	0.00334365	0.498534
KC 2	LUC7L3	0.00334305	0.410963
KC 2	KLK1	0.00334205	1.07618
KC 2	PLEK2	0.00334179	1.3841
KC 2	TANC2	0.00334146	0.875597
KC 2	SNRNP70	0.00333794	0.578346
KC 2	FAM60A	0.00333543	0.910961
KC 2	CYB5A	0.00333107	0.480305
KC 2	SURF2	0.00332411	1.01509
KC 2	RBM26	0.00332301	0.442688
KC 2	NDUFB8	0.00332103	0.470325
KC 2	MRPL20	0.00332051	0.579503
KC 2	PITX1	0.00332021	1.90267
KC 2	MRPL42	0.00331823	0.588252
KC 2	RNMT	0.00331693	0.412902
KC 2	PLA2G12A	0.0033152	0.614971
KC 2	ST6GALNAC2	0.00331515	1.28891
KC 2	NT5C	0.0033134	0.485288
KC 2	C9orf9	0.00331091	1.08356
KC 2	DUSP7	0.00330776	0.983413
KC 2	EFNA4	0.00330695	1.19683
KC 2	C19orf70	0.00330203	0.559968
KC 2	GYLTL1B	0.00330101	1.28961
KC 2	PRSS22	0.003293	1.4971
KC 2	NIPSNAP3A	0.00329215	0.683933
KC 2	SCIN	0.00328457	1.93214
KC 2	PSMA4	0.00328064	0.684143
KC 2	ISOC1	0.0032784	0.992411
KC 2	NDRG1	0.00327432	0.534947
KC 2	MRPL54	0.00327179	0.578272
KC 2	IL1RN	0.00327028	1.02276
KC 2	MST1R	0.0032649	1.11245
KC 2	ATP5C1	0.00326379	0.767589
KC 2	SRGAP3	0.00326315	0.935894
KC 2	SLC47A1	0.00326062	0.958541
KC 2	IFRD1	0.00325931	0.00474219
KC 2	MAL2	0.00325713	1.38105
KC 2	DAZAP1	0.00325548	0.703101
KC 2	TOM1L2	0.00325227	0.900662
KC 2	EML2	0.00325026	0.892694
KC 2	IL33	0.00324881	0.128007
KC 2	COMT	0.00324817	0.708685
KC 2	RAP2B	0.00324741	0.47772
KC 2	EIF3K	0.00324718	0.711369
KC 2	TAX1BP3	0.00324598	0.465537
KC 2	DOCK1	0.00324161	0.153992
KC 2	SNRPC	0.00323948	0.777065
KC 2	STPG1	0.00323781	1.04733
KC 2	SOX21	0.00323767	0.963179
KC 2	ALS2CL	0.00323251	0.794827
KC 2	EXOSC4	0.00322852	0.903444
KC 2	FAM212A	0.00322727	1.25213
KC 2	CYP39A1	0.0032254	1.36611
KC 2	RAB40B	0.00322491	0.679981
KC 2	ABCE1	0.00322331	0.908543
KC 2	C12orf45	0.00322096	0.792762
KC 2	MRFAP1	0.00322064	0.26085
KC 2	PM20D2	0.00321935	0.725066
KC 2	FGD6	0.00321913	0.976761
KC 2	SF3B5	0.00321794	0.63104
KC 2	DZIP1L	0.00321758	1.02821
KC 2	CNBD2	0.00321754	0.807008
KC 2	EIF2S3	0.00321679	0.517833
KC 2	WNT4	0.00321494	1.20471
KC 2	DCAF13	0.00321264	0.934222
KC 2	OVOL2	0.00321225	1.46644
KC 2	CREBZF	0.00321071	0.373335
KC 2	HOXA5	0.00321051	0.823067
KC 2	COX8A	0.00321015	0.922446
KC 2	HNRNPH1	0.00320537	0.562667
KC 2	KLHL29	0.00320529	0.973324
KC 2	CYB5R1	0.00320073	1.10633
KC 2	NCBP2-AS2	0.00320003	0.844392
KC 2	TUFT1	0.00319814	0.931
KC 2	GPR161	0.00319572	0.0952736
KC 2	INO80C	0.00319535	0.952049
KC 2	RAB3IP	0.00319244	1.02736
KC 2	C12orf65	0.00318598	0.497363
KC 2	MSH2	0.00318575	0.976713
KC 2	MRPL15	0.00318563	0.83717
KC 2	NDUFB11	0.00318084	0.75802
KC 2	HOXC10	0.00317259	0.829147
KC 2	PRDX6	0.00316915	0.556565
KC 2	SIGMAR1	0.00316479	0.72982
KC 2	F2RL1	0.0031626	1.35231
KC 2	CDKN2AIP	0.00316096	0.42446
KC 2	ATP5SL	0.0031586	0.549836
KC 2	AK2	0.00315594	0.798486
KC 2	POMP	0.00315468	0.575598
KC 2	MCL1	0.00315296	0.251964
KC 2	PACSIN3	0.00315223	1.22845
KC 2	USE1	0.00315137	0.597632
KC 2	ITFG2	0.00314771	0.465064
KC 2	MCM5	0.00314589	1.21795
KC 2	USP31	0.00314357	0.485762
KC 2	PSMG4	0.00314282	0.847104
KC 2	EIF3B	0.00314268	0.690597
KC 2	MSH6	0.00314121	0.601258
KC 2	MOV10	0.00313943	0.714319
KC 2	DALRD3	0.00313829	0.544383
KC 2	DDR1	0.00313606	1.35423
KC 2	HDAC11	0.00312945	0.915026
KC 2	CBY1	0.00312575	0.194685
KC 2	EIF3M	0.00312485	0.782411
KC 2	NTPCR	0.00311969	0.684665
KC 2	HPDL	0.00311843	2.41836
KC 2	TMEM18	0.00311838	0.610384
KC 2	EEF1E1	0.00311731	1.01523
KC 2	GLMN	0.00311531	0.734034
KC 2	C16orf87	0.0031114	0.516617
KC 2	UQCRQ	0.00310725	0.736825
KC 2	SSU72	0.00310297	0.597036
KC 2	LTBP3	0.00310254	0.388336
KC 2	SERF2	0.00310252	0.102409
KC 2	LRP4	0.00310051	0.921567
KC 2	UXT	0.00309822	0.471227
KC 2	FAM83F	0.0030978	1.38194
KC 2	THOC7	0.00309609	0.794969
KC 2	CDC25B	0.00309585	0.735482
KC 2	BAG1	0.00309268	0.969461
KC 2	POLR1D	0.00309263	0.869502
KC 2	DEK	0.00309217	0.382842
KC 2	DPY30	0.00308931	0.775691
KC 2	EPB41L4B	0.00308771	1.05307
KC 2	NUDT12	0.00308223	0.820651
KC 2	ATIC	0.00307922	0.808592
KC 2	WWOX	0.00307916	0.764391
KC 2	COX7A2	0.00307693	0.768155
KC 2	TMEM65	0.00307457	0.358766
KC 2	PPA2	0.00307341	0.94818
KC 2	KIAA0895	0.00307215	1.25169
KC 2	GOLGA7B	0.00307045	0.961284
KC 2	MAPK13	0.00306989	1.23628
KC 2	EGR1	0.00306759	0.0824648
KC 2	SSBP3	0.00306344	0.457425
KC 2	PGAP1	0.00306109	0.672163
KC 2	PNPLA4	0.0030604	1.05059
KC 2	TMOD3	0.00305458	0.0974538
KC 2	SSBP1	0.00305281	0.712514
KC 2	EEF2	0.00305259	0.699779
KC 2	SEC61B	0.00304537	0.296834
KC 2	TATDN1	0.00304426	0.702537
KC 2	SDCCAG3	0.00304208	0.565065
KC 2	SOGA1	0.00303912	0.262023
KC 2	KLF4	0.00303723	0.429874
KC 2	TRAK1	0.00303192	0.679249
KC 2	TOMM70A	0.00302932	0.513037
KC 2	HSF2	0.00302612	0.799274
KC 2	PDK2	0.00301928	0.42181
KC 2	C19orf33	0.00301719	1.52733
KC 2	GAS2L1	0.0030149	1.09069
KC 2	PLEKHG5	0.00301051	0.859084
KC 2	TNS4	0.00300897	1.45859
KC 2	RNPEP	0.00300278	0.617497
KC 2	PSMD8	0.00300263	0.691314
KC 2	TFDP1	0.00299696	0.76096
KC 2	IPO8	0.00299593	0.286494
KC 2	AKR1C2	0.00299471	0.116912
KC 2	NPRL3	0.00299146	0.397401
KC 2	HOXC13	0.00298528	1.18339
KC 2	GNAI1	0.00298505	0.769529
KC 2	YARS2	0.00298467	0.732682
KC 2	LAMC2	0.00298334	0.866921
KC 2	IBA57	0.00298207	0.869844
KC 2	BYSL	0.00297908	1.0383
KC 2	MARVELD3	0.00297802	1.43265
KC 2	ANKRD13B	0.00297794	0.40758
KC 2	DRC3	0.00297711	0.863892
KC 2	PLIN3	0.00297686	0.648364
KC 2	PRELID3B	0.0029768	0.727251
KC 2	STX6	0.00297634	0.537748
KC 2	MVB12A	0.00297497	0.527183
KC 2	SETD6	0.00297384	1.0335
KC 2	LONRF1	0.00297331	0.425732
KC 2	APOM	0.00297124	1.11795
KC 2	ATP6V1E2	0.00297014	0.301619
KC 2	ABCA5	0.00296923	0.372942
KC 2	CNKSR1	0.00296857	1.33948
KC 2	MCM6	0.00296855	1.07143
KC 2	BBC3	0.00296814	0.746746
KC 2	MAB21L3	0.00296689	1.70158
KC 2	OTX1	0.00296663	1.61074
KC 2	TBCC	0.00296546	0.537251
KC 2	SYF2	0.00296359	0.240951
KC 2	LTB4R2	0.00296297	1.46327
KC 2	SLC25A10	0.00296203	1.52679
KC 2	CDK20	0.00296178	0.643829
KC 2	ZNF385A	0.00296011	0.855153
KC 2	TXNL4A	0.00295982	0.691427
KC 2	PARD6G	0.00295977	1.08199
KC 2	RIOK3	0.00295564	0.616566
KC 2	MFSD3	0.00295029	1.10853
KC 2	ROBO1	0.00294866	0.196092
KC 2	NDUFB6	0.00294361	0.637603
KC 2	PRELID1	0.00294356	0.600307
KC 2	PHLPP1	0.00293952	0.737505
KC 2	SRSF9	0.00293821	0.508245
KC 2	ATP5O	0.00293573	0.685199
KC 2	SPTSSA	0.00293468	0.962862
KC 2	GSS	0.00293334	1.02623
KC 2	BANF1	0.00293201	0.559432
KC 2	CERS4	0.00293172	0.804023
KC 2	EPCAM	0.00292849	1.85951
KC 2	HNRNPDL	0.00292839	0.452718
KC 2	TRIM16	0.00292747	0.95748
KC 2	ATP2B4	0.00292671	0.292007
KC 2	NSA2	0.00292571	0.519785
KC 2	TWISTNB	0.00292481	0.357812
KC 2	SENP6	0.00292373	0.187935
KC 2	EIF2D	0.00292125	0.542445
KC 2	GNG12	0.0029212	0.456941
KC 2	NDUFB4	0.0029167	0.645658
KC 2	NDUFA12	0.00291432	0.686692
KC 2	C12orf75	0.00291425	0.440676
KC 2	ZNF395	0.00291402	0.361024
KC 2	NACA2	0.0029136	0.963601
KC 2	CDS1	0.00291281	0.928834
KC 2	C20orf27	0.00290929	0.6256
KC 2	POLR2J3	0.00290589	0.357014
KC 2	IFI27	0.00290566	0.448611
KC 2	KPTN	0.00290475	0.91799
KC 2	REEP4	0.00290324	0.97166
KC 2	FDXR	0.00290289	1.44889
KC 2	ZNF703	0.00289661	0.490029
KC 2	ECSIT	0.00289242	0.698027
KC 2	GPX2	0.00288935	2.08653
KC 2	BAZ1A	0.00288632	0.717165
KC 2	DHCR24	0.002883	1.06985
KC 2	GSTM4	0.00287812	0.588004
KC 2	HR	0.00287668	0.9166
KC 2	PPAN	0.00287223	1.07773
KC 2	CDH1	0.00287122	1.13165
KC 2	PFDN4	0.00287014	0.597593
KC 2	PHYHD1	0.00286925	0.860041
KC 2	RRP12	0.0028678	0.85991
KC 2	PRKRIR	0.00286644	0.0759611
KC 2	RAB27B	0.00285884	1.14102
KC 2	PUSL1	0.00285681	0.926977
KC 2	SH3RF2	0.0028562	1.08717
KC 2	ZC2HC1A	0.00285092	0.626449
KC 2	NASP	0.00284947	0.551354
KC 2	E2F2	0.00284925	1.5837
KC 2	CDC45	0.00284841	1.98548
KC 2	KLK11	0.0028482	1.21363
KC 2	SEMA3F	0.00284737	0.876397
KC 2	NXT1	0.00284342	0.723468
KC 2	NDUFB3	0.00283992	0.844636
KC 2	POLE3	0.00283897	0.726708
KC 2	VDAC2	0.00283663	0.923669
KC 2	ILF3	0.00283421	0.568378
KC 2	FAM13A	0.0028281	0.10652
KC 2	AGR2	0.00282781	1.82825
KC 2	CRLF1	0.00282737	0.512573
KC 2	HOOK1	0.00282545	1.30221
KC 2	SUGT1	0.00282469	0.297987
KC 2	TOMM20	0.00282119	0.673456
KC 2	CCT2	0.00282018	0.754096
KC 2	MED13L	0.00281288	0.286721
KC 2	MCM2	0.00281179	1.41074
KC 2	CYHR1	0.00280812	0.517665
KC 2	ATP5S	0.00280436	0.723561
KC 2	NSUN5	0.00280285	0.776036
KC 2	RAB3D	0.00280004	0.901551
KC 2	PIGZ	0.00279865	0.638617
KC 2	HOXA7	0.00279388	0.834182
KC 2	TMEM254	0.00279267	1.20167
KC 2	PWP1	0.00279232	0.567827
KC 2	TNFRSF19	0.00279147	1.03974
KC 2	MRPS27	0.00279022	0.736005
KC 2	USP19	0.00278497	0.439643
KC 2	CITED4	0.00278214	1.05373
KC 2	XRCC6BP1	0.00278197	0.578937
KC 2	KDM2A	0.00278193	0.342954
KC 2	NDUFB7	0.00278183	0.520879
KC 2	PKIA	0.00278067	1.16496
KC 2	SRRD	0.00277394	0.617885
KC 2	QTRT1	0.00276831	0.800372
KC 2	PPP1R3E	0.00276675	0.650517
KC 2	GJB5	0.002766	1.42414
KC 2	ALDH3A1	0.00276528	1.34781
KC 2	SPPL3	0.00276366	0.963529
KC 2	TANC1	0.0027629	0.54055
KC 2	CCT5	0.0027626	0.810692
KC 2	MTSS1	0.00276104	0.435113
KC 2	IQCB1	0.00275943	0.552262
KC 2	DNAJC9	0.00275676	0.928988
KC 2	OARD1	0.00275495	0.508208
KC 2	DUS1L	0.00275388	0.654459
KC 2	MPZL2	0.0027526	1.43452
KC 2	DPH6	0.00275118	0.925966
KC 2	POLR1A	0.00274968	0.663052
KC 2	TRMT5	0.00274663	0.593681
KC 2	FLRT3	0.00274573	1.02906
KC 2	C1orf52	0.00274416	0.566285
KC 2	MRPL17	0.00274333	0.875151
KC 2	FBXO3	0.00274305	0.417765
KC 2	UQCRB	0.00274103	0.437128
KC 2	CD164	0.00273957	0.21678
KC 2	SRD5A1	0.00273887	1.32161
KC 2	PPP4R1	0.00273873	0.547774
KC 2	ZBTB33	0.00273471	0.615912
KC 2	ITPKC	0.00273066	0.727832
KC 2	C9orf114	0.00273017	0.870597
KC 2	PTRH2	0.00272822	0.565793
KC 2	COG7	0.00272795	0.637158
KC 2	ERRFI1	0.00272741	0.413769
KC 2	NDUFAF4	0.002725	0.962101
KC 2	VARS	0.00272431	0.638013
KC 2	DCTPP1	0.00272364	0.906714
KC 2	MRPS12	0.00272304	0.968536
KC 2	LIF	0.00272162	1.26499
KC 2	PSAT1	0.00271851	1.53526
KC 2	MGME1	0.00271211	1.12287
KC 2	FAM117B	0.00271124	0.696553
KC 2	FHIT	0.00270799	0.91586
KC 2	TRA2A	0.00270378	0.392344
KC 2	U2AF1	0.00270277	0.419345
KC 2	SHMT2	0.00270126	0.998748
KC 2	FZD6	0.00270013	0.873399
KC 2	EGR2	0.0026997	0.111275
KC 2	SMC1A	0.00269962	0.520667
KC 2	GEMIN4	0.00269697	1.12358
KC 2	SMAD1	0.0026961	0.515821
KC 2	TXNDC16	0.0026934	0.513705
KC 2	ENOSF1	0.0026914	0.743191
KC 2	SYNCRIP	0.00268754	0.70006
KC 2	CSRP2BP	0.00268515	0.750119
KC 2	TLE1	0.00268501	0.29286
KC 2	GLB1L	0.00268496	0.711272
KC 2	ZNF207	0.00268411	0.565473
KC 2	CATSPER2	0.00268178	1.00736
KC 2	TAF15	0.00268142	0.682782
KC 2	HDDC2	0.00267642	0.845088
KC 2	NOC4L	0.00267298	0.671504
KC 2	TMEM80	0.00267138	0.583329
KC 2	MACROD1	0.00266945	1.10565
KC 2	NXF1	0.00266771	0.471361
KC 2	TBC1D22A	0.00266675	0.19803
KC 2	MAST4	0.00266228	0.698708
KC 2	TCTEX1D2	0.00266145	1.11605
KC 2	VPS36	0.00266094	0.590086
KC 2	TNFRSF25	0.00265508	0.621159
KC 2	SMYD2	0.00265299	0.729831
KC 2	RAC3	0.00265059	1.27577
KC 2	MORC4	0.00265022	0.536826
KC 2	RETSAT	0.00264709	0.479202
KC 2	NOM1	0.0026413	0.774989
KC 2	SMARCD2	0.00263345	0.589863
KC 2	CUL5	0.00263334	0.32309
KC 2	WNT2B	0.00263329	0.987526
KC 2	SCO1	0.00263167	0.518588
KC 2	RMDN1	0.00262542	0.618655
KC 2	SOD1	0.00262396	0.126857
KC 2	KHK	0.00262371	1.11684
KC 2	NOP56	0.00262285	0.750256
KC 2	PLEKHH3	0.00262114	0.503372
KC 2	HELLS	0.00262099	1.31892
KC 2	AHDC1	0.00261814	0.385448
KC 2	FAAH	0.00261772	1.05844
KC 2	NMRAL1	0.00261588	0.672953
KC 2	PGLS	0.00261308	0.468831
KC 2	LSS	0.00261218	0.739109
KC 2	DDB2	0.0026083	0.97741
KC 2	HYPK	0.00260816	0.329379
KC 2	ADSS	0.00260753	0.768542
KC 2	NAA50	0.00260668	0.562677
KC 2	DDT	0.00260623	0.769738
KC 2	LSM6	0.00260553	0.586412
KC 2	ZNF574	0.00259834	0.697224
KC 2	HSD11B2	0.00259824	1.22255
KC 2	PAQR4	0.00259549	1.33047
KC 2	ERMAP	0.00259493	0.359522
KC 2	ENY2	0.00259359	0.307054
KC 2	RSRP1	0.00259256	0.159387
KC 2	NAA38	0.0025907	0.789991
KC 2	NOL11	0.00258948	0.689545
KC 2	RHOB	0.00258754	0.0143901
KC 2	ATR	0.00258723	0.567897
KC 2	COQ4	0.00258587	0.935039
KC 2	MAPK6	0.0025847	0.684815
KC 2	CDC123	0.00258102	0.66894
KC 2	TOM1L1	0.00258042	1.27249
KC 2	OMA1	0.00257895	0.687589
KC 2	TMEM42	0.00257888	0.407125
KC 2	CLCA2	0.00257847	1.55242
KC 2	RORC	0.00257281	1.11003
KC 2	CTSV	0.00257197	0.799122
KC 2	RRP15	0.00257188	0.659779
KC 2	STAR	0.00257123	1.64366
KC 2	COPS7B	0.00256901	0.530048
KC 2	SLC30A1	0.00256632	0.356787
KC 2	BNC2	0.00256568	0.162188
KC 2	KLF11	0.00256485	0.224482
KC 2	ZNF511	0.0025636	0.449851
KC 2	IFI27L1	0.00256268	0.497871
KC 2	TMEM261	0.00255888	0.75534
KC 2	SPAG16	0.00255809	0.547948
KC 2	PLD1	0.00255781	0.966405
KC 2	H3F3A	0.0025573	0.515016
KC 2	CASZ1	0.00255698	0.928571
KC 2	ATP5B	0.00255596	0.796936
KC 2	NRBP2	0.00255306	0.461323
KC 2	RGS12	0.00255179	1.12056
KC 2	BPHL	0.00255061	0.672866
KC 2	RYR1	0.00254661	0.819495
KC 2	CUL4B	0.00254569	0.0423873
KC 2	ISOC2	0.00254161	0.868157
KC 2	HNRNPR	0.00254125	0.566426
KC 2	PHF5A	0.00254044	0.738819
KC 2	EBNA1BP2	0.00253814	0.931688
KC 2	STK11IP	0.00253706	0.584233
KC 2	ELP5	0.00253652	0.29664
KC 2	SH3BP1	0.00253616	0.685708
KC 2	CETN2	0.00253275	0.465814
KC 2	TCEB3	0.00253139	0.466665
KC 2	FOXP2	0.00252991	0.477925
KC 2	IPO5	0.00252827	0.345915
KC 2	PSMD6	0.00252719	0.767477
KC 2	ACSL3	0.00252661	0.378216
KC 2	ZNF544	0.00252554	0.972063
KC 2	FAM50B	0.00252452	0.643256
KC 2	RNF7	0.00252195	0.54561
KC 2	IFI27L2	0.00252182	0.289504
KC 2	SMPDL3A	0.00252055	0.785697
KC 2	TMC5	0.00251952	1.48251
KC 2	COL27A1	0.00251947	0.574021
KC 2	LEO1	0.00251905	0.944169
KC 2	NDUFS7	0.00251796	0.716962
KC 2	STK24	0.00251629	0.147779
KC 2	MRPL24	0.00251358	0.596271
KC 2	RSL24D1	0.00251176	0.525724
KC 2	PRPF38B	0.00251053	0.418787
KC 2	ATL2	0.00250972	0.959432
KC 2	SS18L1	0.00250959	0.609883
KC 2	SMO	0.00250782	0.747357
KC 2	NFYB	0.0025058	0.311414
KC 2	TAF1B	0.00250421	0.456984
KC 2	VPS26B	0.0025036	0.409383
KC 2	FO538757.2	0.00250014	0.286322
KC 2	PTK2B	0.00249912	0.598683
KC 2	SPINT1	0.00249768	1.25337
KC 2	C21orf59	0.00249733	0.606913
KC 2	DUOXA1	0.00249587	1.02409
KC 2	EFNB1	0.0024946	1.02375
KC 2	IER2	0.0024927	0.118874
KC 2	LYAR	0.00248825	0.674964
KC 2	TOPBP1	0.00248789	0.549561
KC 2	NDUFV3	0.00248715	0.659361
KC 2	TFRC	0.0024861	0.329525
KC 2	ZNF512B	0.00248505	0.739738
KC 2	TXNDC17	0.00248016	1.00415
KC 2	ZBED5	0.0024794	0.433669
KC 2	RTF1	0.00247894	0.43675
KC 2	KLHDC10	0.00247815	0.408893
KC 2	TAF1D	0.0024777	0.598045
KC 2	HNRNPH2	0.00247767	0.41618
KC 2	CAPN1	0.00247205	0.826092
KC 2	CCNA1	0.00247148	1.51154
KC 2	EIF3L	0.00247012	0.754149
KC 2	EIF1AX	0.00246941	0.545786
KC 2	EGLN3	0.00246873	0.640118
KC 2	EEF2K	0.00246851	0.707834
KC 2	TIPARP	0.0024678	0.333454
KC 2	MED17	0.00246383	0.463508
KC 2	APITD1	0.00246327	1.16293
KC 2	FOXN3	0.00246263	0.253129
KC 2	RWDD1	0.00245802	0.246681
KC 2	NDUFS3	0.00245785	0.700394
KC 2	GSTZ1	0.00245744	0.870535
KC 2	RCCD1	0.00245565	0.798703
KC 2	BTG3	0.00245343	0.780525
KC 2	EDA	0.00245331	0.478392
KC 2	RSRC2	0.00245293	0.206753
KC 2	AP5M1	0.0024529	0.46063
KC 2	IMP4	0.00245288	0.698904
KC 2	GTPBP3	0.00245211	0.851263
KC 2	IGFL2	0.00244629	0.660317
KC 2	ATP1A1	0.00244627	0.842174
KC 2	SH3RF1	0.0024447	0.412636
KC 2	CPSF3L	0.00244249	0.544754
KC 2	SLC35C2	0.00244169	0.448053
KC 2	FH	0.00244164	0.891725
KC 2	AP4M1	0.00244102	0.545736
KC 2	ALDH2	0.00243999	1.29351
KC 2	NAA25	0.00243898	0.777451
KC 2	UBR3	0.00243869	0.244774
KC 2	PMS1	0.00243666	0.521444
KC 2	BRPF3	0.00243657	0.174881
KC 2	TBC1D9B	0.00243453	0.122492
KC 2	ATF1	0.0024334	0.245009
KC 2	DKC1	0.00243297	1.02178
KC 2	TMLHE	0.00243112	0.138373
KC 2	RPUSD4	0.0024296	0.790989
KC 2	PSMB7	0.00242624	0.66513
KC 2	NCOA4	0.00242432	0.265638
KC 2	MAT2A	0.00242422	0.11919
KC 2	TC2N	0.00242319	0.762189
KC 2	FKBPL	0.00242302	0.753371
KC 2	PAK1IP1	0.00242105	0.846945
KC 2	EFHC2	0.0024192	1.34932
KC 2	GABRE	0.00241596	0.540922
KC 2	KIN	0.00241311	0.192358
KC 2	AHSA1	0.00241242	0.301529
KC 2	TRNP1	0.00241128	0.767366
KC 2	C15orf40	0.00241072	0.38663
KC 2	CDCP1	0.00241059	1.10155
KC 2	ATP8B1	0.00241054	0.28728
KC 2	DDX18	0.00240984	0.580228
KC 2	KIAA1468	0.00240981	0.380452
KC 2	ZFAND2A	0.00240716	0.157828
KC 2	NAPRT	0.00240622	0.700898
KC 2	RHBDL2	0.00240589	1.14861
KC 2	GALNT3	0.00240405	1.14147
KC 2	HN1L	0.00240259	0.894392
KC 2	NEDD4L	0.00239872	1.06092
KC 2	EP400	0.00239832	0.371298
KC 2	GIPC1	0.00239772	0.959126
KC 2	COPS3	0.00239494	0.651154
KC 2	SRSF11	0.00239289	0.295975
KC 2	RPUSD3	0.00239206	0.755051
KC 2	MED30	0.00238911	0.468235
KC 2	CTC-534A2.2	0.0023888	0.821223
KC 2	SMAD3	0.00238433	0.306499
KC 2	NPM3	0.00238421	0.927612
KC 2	MYO6	0.00238333	0.27431
KC 2	SLC9A3R1	0.00238073	0.838863
KC 2	TCAIM	0.00237967	0.86096
KC 2	N6AMT2	0.0023782	0.273298
KC 2	FXN	0.00237803	0.382318
KC 2	WDR76	0.00237212	0.96593
KC 2	HSPE1	0.00237069	0.488852
KC 2	H2AFZ	0.0023703	0.703468
KC 2	SLC5A6	0.00236844	0.82528
KC 2	LUC7L2	0.00236826	0.382926
KC 2	ICT1	0.00236749	0.876333
KC 2	DCAF6	0.00236595	0.231994
KC 2	DGKA	0.00236582	0.771992
KC 2	GCHFR	0.00236536	1.30561
KC 2	PKN2	0.00236516	0.276579
KC 2	RP5-862P8.2	0.00236147	0.898093
KC 2	C8orf33	0.00235978	0.311798
KC 2	TAF4	0.00235836	0.435864
KC 2	MRPS18B	0.00235285	0.632515
KC 2	CISD3	0.00235278	0.44435
KC 2	CDK16	0.00235132	0.496717
KC 2	FAM120C	0.00235069	0.546875
KC 2	MAP3K1	0.0023503	0.388491
KC 2	KDM1A	0.00235026	0.531089
KC 2	TUFM	0.00234923	0.724578
KC 2	POLR3E	0.00234584	0.724327
KC 2	PER2	0.00234006	0.564332
KC 2	METTL8	0.00233784	1.12339
KC 2	YWHAG	0.00233657	0.28838
KC 2	PHB2	0.00233649	0.76566
KC 2	MCAT	0.00233563	0.645415
KC 2	ETFDH	0.00233485	0.57097
KC 2	GPR87	0.00233428	1.09424
KC 2	EHMT2	0.00233386	0.532687
KC 2	PRCC	0.0023338	0.602861
KC 2	STAM2	0.00233209	0.14227
KC 2	LLPH	0.00233053	0.535118
KC 2	OSER1	0.00232995	0.505218
KC 2	NT5DC2	0.0023288	0.72261
KC 2	FOXE1	0.00232524	1.82345
KC 2	ADORA2B	0.00232511	1.44747
KC 2	TAGLN2	0.0023247	0.49896
KC 2	NPR3	0.00232323	1.04053
KC 2	WDR70	0.00232292	0.391477
KC 2	TCHP	0.00232141	0.835366
KC 2	FAM221A	0.00232078	0.901485
KC 2	RFX7	0.00231961	0.551077
KC 2	EPB41L5	0.00231858	0.459356
KC 2	RAB13	0.00231828	0.366133
KC 2	CHTOP	0.00231588	0.517122
KC 2	TAF1C	0.0023101	0.327286
KC 2	PPFIBP2	0.00230988	0.385405
KC 2	POLDIP2	0.00230953	0.580457
KC 2	FAM127C	0.00230888	0.453411
KC 2	TOP2B	0.00230842	0.357222
KC 2	YDJC	0.00230621	1.03576
KC 2	NDUFA11	0.00230544	0.429654
KC 2	ABHD5	0.00230522	0.749741
KC 2	EGLN1	0.00230477	0.282278
KC 2	XRN2	0.00230419	0.518585
KC 2	PUF60	0.00230368	0.740627
KC 2	EEF1A1	0.00230271	0.423833
KC 2	IRX5	0.00230227	0.460572
KC 2	C1orf131	0.00230044	0.703838
KC 2	EIF2A	0.00229995	0.658201
KC 2	STK25	0.00229934	0.332944
KC 2	HSPB1	0.00229886	0.414643
KC 2	ATP2B1	0.00229789	0.376299
KC 2	NR2C1	0.0022929	0.156735
KC 2	DONSON	0.00229221	0.951347
KC 2	PAPOLA	0.00229138	0.396983
KC 2	UBE2G1	0.00229123	0.637363
KC 2	NT5DC3	0.00228874	0.285697
KC 2	MYO19	0.00228871	1.01182
KC 2	TTC27	0.00228856	0.820364
KC 2	HSBP1L1	0.00228775	0.847319
KC 2	TIMM8A	0.00228407	1.08621
KC 2	MTX1	0.00228195	0.577613
KC 2	C17orf100	0.00228118	1.0965
KC 2	UFL1	0.00228073	0.298124
KC 2	SS18L2	0.00228069	0.565884
KC 2	NMU	0.00228068	1.68619
KC 2	METTL5	0.00227889	0.606825
KC 2	FBXL6	0.00227751	0.748682
KC 2	MRRF	0.00227621	0.724669
KC 2	PHF13	0.00227553	0.544678
KC 2	PAIP2B	0.00227551	1.30562
KC 2	BAIAP2L1	0.00227548	0.950962
KC 2	APPL2	0.00227532	0.197774
KC 2	PSMA3	0.00227228	0.672345
KC 2	ZNF33A	0.00227218	0.442559
KC 2	MGAT4B	0.00227183	0.491471
KC 2	NOC3L	0.00227171	0.628642
KC 2	RNF126	0.00227096	0.99767
KC 2	EIF4A3	0.00227063	0.463239
KC 2	ZNF185	0.00227044	0.981357
KC 2	CHCHD2	0.00226964	0.407508
KC 2	PQBP1	0.00226853	0.656175
KC 2	FANCE	0.00226803	1.09749
KC 2	FAM234A	0.00226475	0.149521
KC 2	HSPB11	0.00226388	0.592469
KC 2	FHDC1	0.002263	0.379405
KC 2	ATP13A1	0.0022605	0.338256
KC 2	PDCD11	0.00226025	0.846957
KC 2	COX20	0.00225935	0.300718
KC 2	KIAA1217	0.00225918	0.938578
KC 2	TRMT61A	0.00225898	0.62969
KC 2	DLX2	0.00225711	1.10062
KC 2	HSPD1	0.00225527	0.195645
KC 2	SQRDL	0.00225449	0.288563
KC 2	AFTPH	0.00225388	0.479603
KC 2	GCAT	0.0022502	0.93402
KC 2	SLC1A6	0.00224943	0.631557
KC 2	IFT43	0.00224907	0.461867
KC 2	NAT10	0.00224834	0.802225
KC 2	CNNM4	0.00224797	0.355092
KC 2	CYP2W1	0.00224778	1.33603
KC 2	NCBP2	0.00224727	0.313623
KC 2	RPE	0.00224522	0.265397
KC 2	OLA1	0.00224493	0.748512
KC 2	WHSC1	0.00224206	0.76752
KC 2	USP1	0.0022403	0.521532
KC 2	CCZ1	0.0022395	0.503351
KC 2	RAI1	0.00223892	0.530146
KC 2	TYMP	0.00223665	1.63815
KC 2	PCBP1	0.00223225	0.275587
KC 2	ANXA4	0.0022318	0.177887
KC 2	PPM1D	0.00223162	0.190813
KC 2	IFFO2	0.00222971	0.775194
KC 2	INTS12	0.00222861	0.472081
KC 2	FOXK2	0.00222859	0.613168
KC 2	AJUBA	0.00222846	0.978664
KC 2	RALGDS	0.00222756	0.458436
KC 2	RDH10	0.00222641	0.328934
KC 2	JMJD6	0.00222616	0.204863
KC 2	NUP160	0.00222435	0.405199
KC 2	RUFY3	0.00222423	0.473686
KC 2	HIBCH	0.00222281	0.86996
KC 2	PLD2	0.00222281	0.574145
KC 2	SELO	0.00222028	0.535018
KC 2	ARMC10	0.00221997	0.735845
KC 2	SGMS1	0.00221799	0.358833
KC 2	FAM162A	0.00221702	0.953865
KC 2	ATG16L2	0.00221668	0.842867
KC 2	SUPT16H	0.00221521	0.512519
KC 2	MGST2	0.00221374	0.95747
KC 2	SLK	0.00221266	0.306479
KC 2	PRMT3	0.00221265	0.880366
KC 2	EDN1	0.00221146	0.171206
KC 2	RARG	0.00220861	0.587284
KC 2	ARHGEF16	0.00220591	1.24681
KC 2	SEC24B	0.00220426	0.37926
KC 2	DLG5	0.00220338	0.780075
KC 2	SRRM1	0.00219957	0.501303
KC 2	CLSTN1	0.00219927	0.423749
KC 2	GM2A	0.0021982	0.674391
KC 2	UHRF1	0.00219807	1.53995
KC 2	KRT13	0.00219789	1.25211
KC 2	METTL20	0.00219734	0.324576
KC 2	MRPL27	0.00219457	0.830781
KC 2	CARKD	0.00219333	0.347455
KC 2	ODF3B	0.00219273	0.601549
KC 2	SDHAF4	0.00219044	0.614135
KC 2	CTDSPL	0.0021884	0.495636
KC 2	ANKRD46	0.00218783	0.457014
KC 2	MFSD6	0.00218234	0.57961
KC 2	SRF	0.00218202	0.216244
KC 2	LYPLAL1	0.00217946	0.485565
KC 2	HNRNPA0	0.00217928	0.286171
KC 2	SPRTN	0.00217882	0.681
KC 2	ANK3	0.00217873	0.997996
KC 2	COMMD6	0.00217694	0.348939
KC 2	FAM83G	0.00217567	0.941993
KC 2	HADHA	0.00217248	0.458778
KC 2	TSNARE1	0.0021718	1.01145
KC 2	ERF	0.00217089	0.174025
KC 2	FADD	0.00217057	0.704051
KC 2	CBX4	0.00216938	0.251787
KC 2	CAPG	0.00216736	0.777282
KC 2	PGRMC2	0.00216692	0.263527
KC 2	SPTBN5	0.00216227	1.3245
KC 2	C1orf74	0.00216176	1.13929
KC 2	CCNL2	0.00215903	0.300994
KC 2	EZH2	0.00215881	0.712002
KC 2	NDUFB9	0.00215879	0.76544
KC 2	C19orf48	0.00215765	1.3416
KC 2	STXBP6	0.00215703	0.0753484
KC 2	SYDE2	0.00215671	0.321057
KC 2	CPSF7	0.0021556	0.409473
KC 2	SLTM	0.00215544	0.377355
KC 2	METTL17	0.00215469	0.645587
KC 2	PPP2R5A	0.00215392	0.349945
KC 2	TRIT1	0.00215387	0.81887
KC 2	GNRH1	0.00215274	0.653209
KC 2	TRIM28	0.00214979	0.626205
KC 2	FGF19	0.00214966	2.6155
KC 2	NUDCD2	0.00214926	0.645634
KC 2	ALKBH2	0.00214681	0.854667
KC 2	FAM111B	0.00214625	1.68753
KC 2	DOPEY1	0.00214554	0.482628
KC 2	SMARCC1	0.00214546	0.697472
KC 2	ATPAF2	0.00214523	0.679654
KC 2	C10orf35	0.00214404	1.34262
KC 2	AQP7	0.00214356	1.06208
KC 2	BCL6	0.00214336	0.205816
KC 2	BLOC1S1	0.00214212	0.265665
KC 2	UBXN4	0.00214043	0.541755
KC 2	MRS2	0.00213717	0.546142
KC 2	GOLGA4	0.00213503	0.487819
KC 2	MRPL9	0.00213458	0.685108
KC 2	CARD10	0.00213383	1.14913
KC 2	TMEM159	0.00213345	0.706265
KC 2	TXNL1	0.00213215	0.456087
KC 2	PHPT1	0.00213149	0.219862
KC 2	POLE	0.0021313	0.831706
KC 2	ASB7	0.00213096	0.457674
KC 2	TERF2IP	0.00213027	0.200682
KC 2	C11orf31	0.00212892	0.599121
KC 2	SMNDC1	0.00212709	0.321357
KC 2	RBM28	0.0021269	0.394299
KC 2	DARS	0.00212685	0.522771
KC 2	HSPBAP1	0.00212633	0.549895
KC 2	CABLES1	0.00212547	0.234451
KC 2	TMEM141	0.00212538	1.06581
KC 2	SREK1	0.00212371	0.355184
KC 2	SLC25A13	0.00212279	0.546305
KC 2	SLC30A5	0.00212277	0.371008
KC 2	EPN3	0.00212273	1.16374
KC 2	DDX39A	0.0021221	0.752459
KC 2	FAM58A	0.00212179	0.567744
KC 2	TMBIM1	0.00212123	0.530378
KC 2	ZMYM4	0.00212006	0.0111534
KC 2	PAN2	0.00211991	0.594497
KC 2	ATP5A1	0.00211901	0.904271
KC 2	SHPRH	0.00211865	0.34907
KC 2	DNAJC19	0.00211859	0.340503
KC 2	PLA2G4E	0.00211825	0.548968
KC 2	FOSL1	0.0021158	0.911225
KC 2	FAN1	0.00211523	0.735097
KC 2	MITD1	0.00211443	0.295089
KC 2	TMEM256	0.00211208	0.495993
KC 2	RPP25L	0.00211163	0.707154
KC 2	CSAD	0.00211082	0.540079
KC 2	WASH1	0.00210883	0.343152
KC 2	RPA1	0.00210641	0.608092
KC 2	PSMA2	0.0021063	0.725715
KC 2	NDUFA7	0.00210624	1.08629
KC 2	PRIM1	0.00210589	0.997128
KC 2	OXCT1	0.00210286	0.820112
KC 2	NOP2	0.00210204	0.679755
KC 2	PRKD2	0.00210103	0.522384
KC 2	MIF	0.00210044	0.915558
KC 2	CSPP1	0.00209914	0.499333
KC 2	METTL15	0.00209706	0.245008
KC 2	SNRK	0.00209694	0.497745
KC 2	CDC42EP1	0.00209375	0.915731
KC 2	ATG101	0.00209337	0.387644
KC 2	TRIM41	0.00209129	0.329057
KC 2	UQCC1	0.00209074	0.540906
KC 2	EEF1D	0.00209072	0.34239
KC 2	SLC38A5	0.00209039	0.728787
KC 2	SOX6	0.00208774	0.784564
KC 2	YTHDF1	0.0020877	0.457225
KC 2	DYRK4	0.00208764	0.655744
KC 2	TGIF1	0.00208689	0.151782
KC 2	RRS1	0.00208594	1.00226
KC 2	ATP5E	0.00208472	0.140788
KC 2	TOMM40	0.00208274	1.0291
KC 2	CLHC1	0.00208211	0.789857
KC 2	IFRD2	0.00207987	0.816341
KC 2	SNAI2	0.00207977	0.495813
KC 2	NCBP3	0.00207835	0.338784
KC 2	SCAF4	0.00207652	0.395534
KC 2	ABCC5	0.00207648	0.515585
KC 2	NLE1	0.00207262	0.801058
KC 2	U2AF2	0.00207149	0.501311
KC 2	PLEKHM2	0.00206883	0.0409364
KC 2	ECE2	0.00206881	1.49208
KC 2	JRKL	0.00206812	0.250932
KC 2	SRSF1	0.00206734	0.5605
KC 2	CCT3	0.00206715	0.837598
KC 2	TBC1D4	0.00206305	0.640813
KC 2	TMCC3	0.00206211	0.476685
KC 2	HRSP12	0.00206135	0.735553
KC 2	ATG10	0.00206008	0.711005
KC 2	POLD1	0.00205879	0.97322
KC 2	TYSND1	0.00205696	0.853905
KC 2	HADH	0.00205596	1.00399
KC 2	RCL1	0.0020539	0.87955
KC 2	SORD	0.00205256	0.772843
KC 2	GJA1	0.00205245	0.68171
KC 2	BDP1	0.00205203	0.285453
KC 2	SCML1	0.00205163	0.209101
KC 2	TTLL10	0.00205011	1.2764
KC 2	RPF2	0.00204861	0.7275
KC 2	UBE2E3	0.00204833	0.498498
KC 2	HSD11B1L	0.00204728	0.65595
KC 2	PTP4A1	0.00204516	0.415497
KC 2	ISG20L2	0.00204487	0.403083
KC 2	BCAT2	0.00204345	0.626278
KC 2	INO80	0.002042	0.399642
KC 2	MBLAC1	0.00204172	0.588916
KC 2	NFIB	0.00203959	0.174169
KC 2	ZNF335	0.00203914	0.518482
KC 2	TAZ	0.00203666	0.458062
KC 2	ABO	0.00203664	1.05183
KC 2	STARD5	0.00203648	0.87202
KC 2	TMEM128	0.00203636	0.305545
KC 2	ESRP2	0.00203581	1.06622
KC 2	AKAP1	0.00203572	0.701337
KC 2	KAZN	0.00203557	0.438494
KC 2	PAPD5	0.00203441	0.106137
KC 2	ANKRD18B	0.00203371	1.33836
KC 2	GBP1	0.00203262	0.262556
KC 2	TFAM	0.00203213	0.507497
KC 2	NXT2	0.00203165	0.645182
KC 2	ERCC1	0.0020309	0.218396
KC 2	QSER1	0.00202977	0.552157
KC 2	NF1	0.00202932	0.162129
KC 2	RNF212	0.00202725	0.495689
KC 2	SSB	0.00202656	0.266067
KC 2	APOOL	0.00202603	0.344552
KC 2	MOB4	0.00202455	0.280312
KC 2	PTPN14	0.00202413	0.21836
KC 2	PVRL4	0.00202087	0.914836
KC 2	MRTO4	0.00201958	0.925978
KC 2	CCT7	0.00201924	0.648668
KC 2	TIPRL	0.00201812	0.364515
KC 2	NUP37	0.0020176	0.754541
KC 2	WDR36	0.002017	0.53524
KC 2	RRNAD1	0.00201569	0.539305
KC 2	PHACTR4	0.00201317	0.242976
KC 2	HLF	0.00201189	0.428832
KC 2	CIC	0.00201132	0.114731
KC 2	MAZ	0.00201011	0.44729
KC 2	PDE4C	0.00200964	0.229308
KC 2	MTX2	0.00200963	0.726655
KC 2	RPAIN	0.00200883	0.555614
KC 2	ALYREF	0.00200755	0.702624
KC 2	MTMR10	0.00200465	0.0117422
KC 2	SDR39U1	0.0020037	0.352907
KC 2	NKIRAS2	0.00200164	0.211563
KC 2	UBXN8	0.0020013	0.208026
KC 2	TSEN2	0.00200093	0.84019
KC 2	FAM160A1	0.00199989	1.29831
KC 2	EDF1	0.0019985	0.472626
KC 2	SLC6A9	0.00199845	1.01051
KC 2	CDIP1	0.00199832	0.408646
KC 2	PNKD	0.00199718	0.433748
KC 2	RBM19	0.00199699	0.432891
KC 2	LNX2	0.00199552	0.639546
KC 2	PDHX	0.00199306	0.676603
KC 2	SHMT1	0.00199142	0.942965
KC 2	SERPINB3	0.00199142	1.07983
KC 2	SUMO1	0.00199126	0.3912
KC 2	C17orf75	0.0019911	0.62569
KC 2	PUS7L	0.00198938	0.627683
KC 2	PWWP2A	0.0019892	0.264759
KC 2	LONP1	0.00198803	0.460519
KC 2	ACTR3	0.00198684	0.323148
KC 2	ESYT1	0.00198672	0.10765
KC 2	ABCF2	0.00198519	0.770842
KC 2	PAWR	0.00198514	1.02618
KC 2	PPP1R13L	0.00198353	1.20235
KC 2	PGAP2	0.00198327	0.984521
KC 2	STARD10	0.00198309	0.970299
KC 2	ETV2	0.00198048	1.00684
KC 2	FRRS1	0.00198002	0.810135
KC 2	REXO2	0.00197958	0.117197
KC 2	KLRG2	0.00197796	1.85873
KC 2	ZBTB44	0.00197739	0.369853
KC 2	MRPL1	0.00197646	0.483079
KC 2	TOMM22	0.00197587	0.831526
KC 2	ACSS1	0.00197551	0.563301
KC 2	ZFP64	0.00197411	0.917307
KC 2	SMPD4	0.00197357	0.528807
KC 2	DYNLRB1	0.00197222	0.214228
KC 2	CCDC112	0.00196968	0.137928
KC 2	MLLT10	0.00196828	0.592754
KC 2	NDUFC2	0.00196749	0.500057
KC 2	SIRT4	0.00196553	0.669472
KC 2	TONSL	0.00196536	0.992799
KC 2	TMEM79	0.00196402	1.12887
KC 2	FAM98A	0.00196243	0.311095
KC 2	PRDX1	0.00196221	0.608775
KC 2	NDUFB1	0.00196086	0.490252
KC 2	STEAP3	0.00195804	0.373945
KC 2	MRPL16	0.00195734	0.552979
KC 2	BRI3BP	0.00195659	0.900972
KC 2	C11orf1	0.00195609	1.19061
KC 2	ING2	0.00195576	0.532478
KC 2	SPICE1	0.00195548	0.455298
KC 2	GSPT1	0.00195404	0.584166
KC 2	IREB2	0.00195397	0.166856
KC 2	USP43	0.00195081	1.21136
KC 2	NADK	0.00195022	0.225442
KC 2	CHERP	0.001946	0.558817
KC 2	RTN4	0.00194581	0.474827
KC 2	RTN4RL1	0.00194543	1.01261
KC 2	FAM76A	0.00194488	0.148558
KC 2	TTC8	0.00194455	0.252931
KC 2	USP6	0.00194439	0.12945
KC 2	PLEKHJ1	0.00194439	0.789366
KC 2	RINT1	0.00194377	0.525567
KC 2	NOL6	0.00194318	0.964205
KC 2	CCDC14	0.00194311	0.12109
KC 2	OSBPL5	0.00194258	0.350328
KC 2	LENG8	0.00194082	0.124479
KC 2	FBXL4	0.00194014	0.370338
KC 2	LDLR	0.00193716	0.490551
KC 2	TCEB2	0.0019371	0.453463
KC 2	TMEM14B	0.00193709	0.192375
KC 2	CEP85	0.00193591	0.775047
KC 2	TIMM9	0.00193405	0.677854
KC 2	ATP5H	0.00193223	0.625099
KC 2	HDDC3	0.00193166	0.783752
KC 2	ITGB3BP	0.00193146	0.83062
KC 2	PDZD2	0.00193108	0.72544
KC 2	ETFA	0.00193053	0.378211
KC 2	ALDOA	0.00192978	0.655007
KC 2	ATE1	0.00192915	0.0903763
KC 2	PUS1	0.00192859	0.919218
KC 2	BRD9	0.001928	0.211207
KC 2	DR1	0.00192792	0.547241
KC 2	TJP2	0.00192683	0.373346
KC 2	PHF14	0.00192524	0.450564
KC 2	CCDC97	0.00192443	0.118962
KC 2	FIP1L1	0.00192338	0.374583
KC 2	MRPL57	0.00192051	0.800281
KC 2	DPH7	0.00191763	0.332714
KC 2	USP38	0.00191744	0.453091
KC 2	BAG3	0.00191689	0.118298
KC 2	GTF3C1	0.00191445	0.551823
KC 2	GEMIN2	0.00191385	0.625396
KC 2	EIF3D	0.00191345	0.632813
KC 2	RAB2A	0.00191177	0.268668
KC 2	LGR4	0.00191171	0.621094
KC 2	DUSP19	0.00191165	0.374639
KC 2	SLC22A5	0.00191088	0.787923
KC 2	METAP1D	0.00190936	0.63044
KC 2	ARHGEF28	0.00190823	1.06863
KC 2	CLDN7	0.00190822	1.14383
KC 2	IFT20	0.00190705	0.0393307
KC 2	HAS3	0.00190537	0.977511
KC 2	EIF2S2	0.00190447	0.590162
KC 2	PSME4	0.00190341	0.495715
KC 2	PPIL1	0.00190301	0.777691
KC 2	BCAP29	0.00190186	0.0492355
KC 2	TSEN54	0.00190113	0.888639
KC 2	ADAM15	0.00189959	0.556484
KC 2	CRB3	0.00189956	1.32826
KC 2	RRP7A	0.00189896	0.519935
KC 2	COX15	0.0018978	0.438028
KC 2	ARPC5L	0.00189521	0.964218
KC 2	STK26	0.00189501	0.340892
KC 2	PAFAH1B3	0.00189474	1.40816
KC 2	SLC37A4	0.00189279	0.680326
KC 2	SSNA1	0.00189271	0.713692
KC 2	FLYWCH1	0.0018926	0.299136
KC 2	PNP	0.00189254	0.448334
KC 2	TAMM41	0.00189242	0.635373
KC 2	SKAP2	0.00189205	0.131275
KC 2	RAB40C	0.0018914	0.880461
KC 2	ERH	0.00189129	0.435636
KC 2	ZNF90	0.00189039	0.723201
KC 2	MEPCE	0.00188979	0.311864
KC 2	PDK1	0.00188894	0.778434
KC 2	IRX4	0.00188847	1.25429
KC 2	PHKA2	0.00188736	0.557668
KC 2	IPO4	0.0018856	1.10298
KC 2	FAM174A	0.00188537	0.770506
KC 2	NOV	0.00188441	0.133345
KC 2	LYSMD2	0.00188429	0.424233
KC 2	CYC1	0.00188418	1.00221
KC 2	PUS3	0.00188333	0.658015
KC 2	PTGR1	0.00188302	0.709718
KC 2	NISCH	0.00188019	0.337747
KC 2	TMEM223	0.00187977	0.454303
KC 2	PIK3CB	0.00187752	0.558606
KC 2	C18orf25	0.001877	0.486607
KC 2	GNG5	0.00187659	0.435151
KC 2	CNNM1	0.00187588	0.72322
KC 2	CBWD7	0.00187549	1.00118
KC 2	PPHLN1	0.00187513	0.446356
KC 2	STAG1	0.00187478	0.176409
KC 2	RASA1	0.00187455	0.185031
KC 2	TMEM41A	0.00187414	0.608898
KC 2	PAQR5	0.00187308	1.28492
KC 2	ZBTB11	0.00187211	0.370109
KC 2	RBM25	0.00187188	0.367977
KC 2	MRPL19	0.00187167	0.542046
KC 2	PSMA1	0.00186958	0.498103
KC 2	GTF2H3	0.00186874	0.590025
KC 2	CLP1	0.00186781	0.874751
KC 2	FBRSL1	0.00186754	0.422538
KC 2	SLMAP	0.0018673	0.59946
KC 2	FAM189B	0.00186631	0.585351
KC 2	FRYL	0.00186601	0.159924
KC 2	G3BP1	0.00186594	0.346302
KC 2	SRSF10	0.00186536	0.489943
KC 2	CCNE2	0.00186533	1.05711
KC 2	MGMT	0.00186465	0.318603
KC 2	ZC3H8	0.00186454	0.979422
KC 2	FAM193B	0.00186422	0.413726
KC 2	SLAIN2	0.00186383	0.481624
KC 2	VEZT	0.00186201	0.467069
KC 2	PDLIM1	0.00186088	0.710729
KC 2	COA3	0.00186047	0.629859
KC 2	CLEC2A	0.00185987	0.816888
KC 2	AP1G2	0.00185829	0.67738
KC 2	SNRPA	0.00185782	0.725109
KC 2	CATSPERG	0.00185612	0.477248
KC 2	DGCR6L	0.0018561	0.715015
KC 2	MRPL2	0.00185604	0.457184
KC 2	PABPC4	0.00185438	0.182492
KC 2	DNMBP	0.00185219	0.48463
KC 2	LSM3	0.00185032	0.761992
KC 2	RGL2	0.00184892	0.349633
KC 2	ANKHD1	0.00184814	0.484987
KC 2	KCTD9	0.00184803	0.603941
KC 2	EIF4G3	0.00184758	0.330879
KC 2	APOC1	0.00184524	0.30763
KC 2	CYP1A2	0.00184499	3.60271
KC 2	MED19	0.00184468	0.618321
KC 2	CHRAC1	0.00184412	0.335185
KC 2	KIAA0586	0.00184334	0.299493
KC 2	NIPAL4	0.00184324	1.00747
KC 2	RBMXL1	0.0018432	0.406215
KC 2	ANKFY1	0.00184317	0.286778
KC 2	C1orf174	0.00184314	0.45426
KC 2	PCSK9	0.00184088	1.5513
KC 2	PEX1	0.00184008	0.435667
KC 2	BEX2	0.0018389	1.21947
KC 2	C2orf76	0.00183732	0.347476
KC 2	UNC45A	0.00183578	0.524431
KC 2	RALA	0.00183529	0.335753
KC 2	CWC25	0.00183515	0.537587
KC 2	GTF2I	0.00183379	0.534571
KC 2	RCC1	0.00183315	0.930089
KC 2	DYNLL2	0.00183159	0.27601
KC 2	FER	0.00183155	0.251054
KC 2	RABGGTB	0.00183126	0.665362
KC 2	PDCD6	0.00183045	0.4612
KC 2	TMEM266	0.00182995	0.650927
KC 2	GLRX2	0.00182953	0.669592
KC 2	OTUD4	0.00182924	0.383785
KC 2	FKTN	0.00182768	0.242696
KC 2	FASTK	0.00182766	0.306898
KC 2	PPP2CA	0.00182715	0.420251
KC 2	GPR180	0.00182699	0.234973
KC 2	LARP4	0.00182682	0.48517
KC 2	USP7	0.00182634	0.355201
KC 2	PES1	0.00182435	0.822246
KC 2	TK1	0.00182408	1.77165
KC 2	KIAA2026	0.00182356	0.279292
KC 2	NUP188	0.00182271	0.689614
KC 2	NUDC	0.0018223	0.3813
KC 2	DENND2C	0.00182211	1.12178
KC 2	NAP1L1	0.00182112	0.267535
KC 2	CDK4	0.00181427	0.438077
KC 2	NPEPL1	0.00181194	0.420673
KC 2	TES	0.00181108	0.440202
KC 2	GATAD2A	0.00180869	0.420225
KC 2	WDR59	0.00180752	0.5881
KC 2	SLITRK6	0.00180622	0.353671
KC 2	CEP63	0.00180606	0.364434
KC 2	RBM39	0.00180532	0.203043
KC 2	B4GALT2	0.00180489	0.224296
KC 2	PSMB6	0.00180487	0.669784
KC 2	CARS2	0.00180482	0.341925
KC 2	DNPEP	0.00180481	0.647133
KC 2	CUL4A	0.0018033	0.469894
KC 2	FAAP100	0.00179826	0.404983
KC 2	TM9SF4	0.00179798	0.237792
KC 2	EBP	0.00179765	0.924596
KC 2	C1GALT1	0.00179674	0.116174
KC 2	RHOT2	0.00179555	0.467888
KC 2	AHCY	0.00179527	0.839446
KC 2	COASY	0.00179515	0.762897
KC 2	VIMP	0.00179505	0.0443435
KC 2	ARHGEF35	0.00179429	0.941856
KC 2	TMED3	0.00179374	0.497565
KC 2	PPP1R13B	0.001792	0.35604
KC 2	ST14	0.00179132	1.15344
KC 2	DPH2	0.00179124	1.01995
KC 2	RAPGEF5	0.00178749	0.441978
KC 2	MARVELD2	0.00178716	1.21873
KC 2	NPEPPS	0.00178636	0.392027
KC 2	PGBD4	0.001786	0.640512
KC 2	THAP2	0.00178433	0.673354
KC 2	CARNMT1	0.0017837	0.771762
KC 2	RABGAP1	0.00178104	0.0899577
KC 2	MCPH1	0.00177984	0.323071
KC 2	TRMT10C	0.00177953	0.818447
KC 2	CCDC9	0.0017795	0.254848
KC 2	CDC16	0.00177813	0.334811
KC 2	NUDT11	0.00177705	0.150503
KC 2	IMMP1L	0.00177685	0.788542
KC 2	ZNF639	0.0017758	0.171179
KC 2	PRKCZ	0.0017755	0.942721
KC 2	RAB15	0.00177499	1.34509
KC 2	NUDT5	0.00177443	0.872684
KC 2	SF3B1	0.00177439	0.104696
KC 2	RNF135	0.00177327	0.605457
KC 2	PIDD1	0.00177287	0.915189
KC 2	MRPS17	0.00176935	0.855638
KC 2	CCDC186	0.00176897	0.562871
KC 2	PKD1	0.00176888	0.0796443
KC 2	AVL9	0.00176746	0.215173
KC 2	MRPL48	0.00176741	0.695435
KC 2	ACP6	0.0017671	0.666297
KC 2	VPS35	0.0017665	0.475559
KC 2	ZNF3	0.0017661	0.342367
KC 2	AKAP8	0.00176598	0.454998
KC 2	HOMER1	0.00176571	0.480285
KC 2	EMC8	0.00176536	0.551282
KC 2	PAXBP1	0.00176342	0.465934
KC 2	LA16c-431H6.6	0.00175937	0.967968
KC 2	LPAR3	0.00175745	1.56676
KC 2	TRIM65	0.00175537	0.177358
KC 2	DFFA	0.00175492	0.471386
KC 2	TMEM241	0.00175423	0.812671
KC 2	BCL9	0.00175407	0.301467
KC 2	DHRS13	0.0017529	1.29741
KC 2	NIP7	0.00175243	0.867111
KC 2	CLDN8	0.00175206	1.452
KC 2	SH2D3A	0.00175162	1.06178
KC 2	C5orf30	0.00174842	0.646444
KC 2	CASP6	0.00174811	0.653078
KC 2	MSL1	0.0017476	0.147187
KC 2	C1D	0.00174748	0.356359
KC 2	ATG9A	0.00174643	0.25539
KC 2	PRRC2B	0.00174518	0.335689
KC 2	ZCCHC10	0.00174476	0.257567
KC 2	ZNF711	0.00174379	0.959512
KC 2	SLC35F2	0.00174318	0.698354
KC 2	BMP7	0.00174235	0.956064
KC 2	ZNF268	0.00174152	0.365517
KC 2	GLI4	0.00174077	0.778901
KC 2	LRP5	0.00174062	0.0484741
KC 2	ALAD	0.00173977	0.541235
KC 2	THUMPD3	0.00173967	0.475406
KC 2	C6orf203	0.0017392	0.696597
KC 2	DHODH	0.00173818	0.678071
KC 2	TNFRSF12A	0.00173773	0.827487
KC 2	UTP18	0.0017376	0.730872
KC 2	SMIM13	0.00173358	0.711207
KC 2	EAPP	0.00173308	0.455498
KC 2	EIF1	0.00173293	0.0950787
KC 2	ANKRD50	0.00173185	0.533892
KC 2	KIAA0922	0.00172988	0.623455
KC 2	TOP1	0.00172955	0.505499
KC 2	TMEM183A	0.00172829	0.503898
KC 2	GLOD4	0.00172543	0.690662
KC 2	ZNF655	0.00172515	0.540453
KC 2	PLK3	0.00172513	0.11194
KC 2	USF3	0.00172501	0.139344
KC 2	C3orf58	0.00172462	0.0579925
KC 2	MTHFD1	0.00172444	0.979785
KC 2	LIPH	0.00172435	0.466644
KC 2	PRDX5	0.00172428	0.403608
KC 2	C2CD5	0.00172135	0.136329
KC 2	REM2	0.00172086	0.867904
KC 2	MAPKAP1	0.00172053	0.13162
KC 2	MEX3D	0.00172053	0.396489
KC 2	IDH3B	0.00171976	0.595897
KC 2	ABCB7	0.00171894	0.505836
KC 2	PGAM5	0.00171885	0.846313
KC 2	PACRGL	0.00171829	0.278569
KC 2	RAD51AP2	0.00171724	1.01474
KC 2	CFAP20	0.00171681	0.375373
KC 2	UBN2	0.00171633	0.498732
KC 2	MRPL40	0.00171633	0.542459
KC 2	ZNF436	0.0017157	0.160093
KC 2	TUSC1	0.00171568	0.154439
KC 2	TAF4B	0.00171493	0.460753
KC 2	MRPS21	0.00171488	0.510366
KC 2	STRAP	0.00171437	0.390232
KC 2	OAZ1	0.00171368	0.146683
KC 2	C19orf57	0.00171351	1.40362
KC 2	FAM86C1	0.00171221	0.887641
KC 2	OST4	0.00171179	0.193184
KC 2	ALDH18A1	0.0017116	0.450231
KC 2	CNBP	0.00171031	0.38547
KC 2	ZNF490	0.00170978	0.570282
KC 2	PRDM2	0.00170962	0.0262338
KC 2	RRM1	0.00170887	1.08488
KC 2	ELK1	0.00170844	0.242025
KC 2	CYB5R2	0.00170759	0.890303
KC 2	BRMS1L	0.00170728	0.343254
KC 2	CYP4F3	0.0017071	1.07111
KC 2	TSPAN3	0.0017058	0.0941446
KC 2	CETN3	0.00170498	0.458845
KC 2	ELAC1	0.00170468	0.43065
KC 2	HTT	0.00170445	0.228449
KC 2	TMEM61	0.00170425	1.32532
KC 2	ZNF200	0.00170378	0.0926179
KC 2	NOL12	0.00170365	0.778429
KC 2	WASF1	0.00170355	0.204042
KC 2	TAF3	0.0017034	0.37459
KC 2	GPATCH2	0.00170063	0.191776
KC 2	CDK2	0.00169696	0.568155
KC 2	NME3	0.00169678	0.251463
KC 2	ITPRIP	0.00169599	0.562901
KC 2	WDR18	0.00169483	0.974245
KC 2	DIEXF	0.00169202	0.709647
KC 2	SLBP	0.00169105	0.830466
KC 2	PUM1	0.00169089	0.375857
KC 2	SS18	0.00169018	0.438409
KC 2	CAMK2G	0.00168931	0.0565885
KC 2	NPIPB5	0.00168912	0.316093
KC 2	SF3A3	0.00168909	0.423825
KC 2	FGGY	0.00168825	1.10108
KC 2	DAP3	0.00168459	0.456371
KC 2	ZNF558	0.00168364	0.480592
KC 2	STK19	0.00168343	0.353928
KC 2	RPP30	0.00168317	0.536924
KC 2	UCHL3	0.00168203	1.17702
KC 2	OSTC	0.00168009	0.142911
KC 2	FLNB	0.00167999	0.734769
KC 2	MINOS1	0.00167882	0.531766
KC 2	NARS	0.00167864	0.500191
KC 2	TMEM51	0.00167832	0.631827
KC 2	DDX39B	0.00167821	0.261765
KC 2	FOXK1	0.00167804	0.487059
KC 2	TMCO6	0.00167787	0.74506
KC 2	RAVER2	0.00167645	0.438209
KC 2	CENPL	0.00167602	0.358019
KC 2	EIF4H	0.00167487	0.398134
KC 2	MAOA	0.00167396	0.591793
KC 2	PMF1	0.00167344	0.687167
KC 2	RRP9	0.00167171	0.971589
KC 2	TARBP2	0.00167072	0.547848
KC 2	DACT2	0.00167028	0.758517
KC 2	CCNB1IP1	0.00166991	0.623268
KC 2	IMP3	0.00166895	0.658008
KC 2	NSRP1	0.00166747	0.290376
KC 2	C1orf233	0.00166722	1.20641
KC 2	ZNF551	0.00166711	0.890055
KC 2	PPP2R3B	0.00166535	1.03377
KC 2	KTI12	0.00166504	0.519167
KC 2	NSL1	0.00166255	0.0492017
KC 2	MPC2	0.00166227	0.571486
KC 2	PIGW	0.00166074	0.875045
KC 2	UBA3	0.00165925	0.50863
KC 2	TRAF4	0.00165881	0.83359
KC 2	NBPF9	0.00165865	0.253551
KC 2	GADD45GIP1	0.00165757	0.527072
KC 2	SLC25A33	0.00165528	0.108358
KC 2	ZNF324	0.00165523	0.52319
KC 2	AATF	0.00165502	0.468391
KC 2	APEH	0.0016543	0.602895
KC 2	CCT4	0.00165379	0.613962
KC 2	BAP1	0.00165372	0.567775
KC 2	TMEM177	0.00165095	1.13954
KC 2	NDUFAB1	0.00165065	0.802069
KC 2	DDX49	0.00165026	0.850677
KC 2	EPRS	0.00164934	0.448177
KC 2	PIK3R4	0.00164842	0.415327
KC 2	GCN1	0.00164838	0.551329
KC 2	ETNK1	0.00164732	0.461892
KC 2	ARID1B	0.00164729	0.264427
KC 2	TP53	0.00164697	0.712176
KC 2	PGLYRP4	0.00164685	0.951875
KC 2	RNF6	0.00164484	0.545739
KC 2	FNBP4	0.0016441	0.279081
KC 2	KIAA2022	0.00164352	0.986061
KC 2	DIS3L2	0.00164334	0.39276
KC 2	PIP5K1A	0.00164238	0.405039
KC 2	SPATA5L1	0.00164212	0.666447
KC 2	EIF4G1	0.00164203	0.570514
KC 2	CAMTA1	0.00164039	0.488025
KC 2	MNAT1	0.00164003	0.365942
KC 2	EPHA2	0.00163984	0.833746
KC 2	HNRNPL	0.00163967	0.453815
KC 2	PROM2	0.00163896	0.86985
KC 2	IFIH1	0.00163789	0.281505
KC 2	ZBTB5	0.00163743	0.735356
KC 2	TICAM1	0.00163742	0.563445
KC 2	DDX46	0.00163476	0.56452
KC 2	COG4	0.00163412	0.63634
KC 2	MARCH5	0.00163405	0.420691
KC 2	RCN2	0.00163366	0.372702
KC 2	COIL	0.0016336	0.425801
KC 2	NAA15	0.00163246	0.773862
KC 2	NUP133	0.00162951	0.376582
KC 2	AASDHPPT	0.00162858	0.617825
KC 2	UBE2H	0.00162734	0.192732
KC 2	SNAPC1	0.00162687	0.297269
KC 2	PRKCI	0.00162633	0.377134
KC 2	SRSF6	0.00162406	0.420288
KC 2	AIM1	0.00162364	0.633496
KC 2	AGGF1	0.00162056	0.307903
KC 2	DYNLT1	0.00161922	0.600396
KC 2	SCAMP4	0.00161914	0.480168
KC 2	WNT7B	0.00161856	1.13598
KC 2	KLHL26	0.00161814	0.264386
KC 2	AFG3L2	0.0016173	0.807966
KC 2	CTU1	0.00161644	0.918999
KC 2	BHLHB9	0.00161543	0.22459
KC 2	QTRTD1	0.00161531	0.583238
KC 2	SLC43A1	0.00161384	0.748209
KC 2	NFYC	0.00161302	0.467854
KC 2	P2RY1	0.00161118	1.14686
KC 2	CCDC85C	0.00161086	0.579087
KC 2	POLR2L	0.00160932	0.257225
KC 2	MRPL43	0.00160895	0.489215
KC 2	SLC16A1	0.00160882	0.217698
KC 2	GRIP1	0.00160688	1.19111
KC 2	MEAF6	0.00160659	0.405182
KC 2	LTB4R	0.00160607	1.29765
KC 2	ZNF276	0.00160594	0.64071
KC 2	GART	0.00160572	0.844322
KC 2	WAPL	0.00160522	0.386543
KC 2	CRTC2	0.00160483	0.218811
KC 2	TRMT6	0.00160331	0.628933
KC 2	FAM210A	0.00160285	0.49787
KC 2	SOCS7	0.00160163	0.479756
KC 2	GFM1	0.00160162	0.460643
KC 2	TOP1MT	0.00160152	0.649273
KC 2	BARD1	0.00159744	1.15639
KC 2	PIK3R2	0.00159611	0.607551
KC 2	JMJD8	0.00159593	0.0641314
KC 2	TIMM21	0.00159516	0.601257
KC 2	TNKS1BP1	0.00159489	0.610134
KC 2	KEAP1	0.00159393	0.587326
KC 2	BRPF1	0.00159242	0.537274
KC 2	SLC1A3	0.00159133	0.4203
KC 2	NTF4	0.0015913	1.08658
KC 2	CBWD1	0.00159021	0.851714
KC 2	SSX2IP	0.00158891	1.13477
KC 2	L3HYPDH	0.00158849	0.187183
KC 2	COL4A6	0.00158837	0.867662
KC 2	PGM2	0.00158724	0.847084
KC 2	SURF6	0.00158684	0.575992
KC 2	XPA	0.00158664	0.187285
KC 2	N4BP2L2	0.00158294	0.248704
KC 2	ANKRD9	0.00158283	0.75034
KC 2	NKAP	0.00158263	0.0983465
KC 2	URB2	0.00158105	0.754257
KC 2	CEP95	0.00157986	0.326099
KC 2	ARAP2	0.00157984	0.615994
KC 2	TTC9C	0.00157983	0.451842
KC 2	RTN4R	0.00157747	1.37975
KC 2	ELAVL2	0.00157716	1.40507
KC 2	BMS1	0.00157647	0.490883
KC 2	CBWD5	0.00157464	0.927946
KC 2	TTC39C	0.00157393	0.509746
KC 2	MIOS	0.00157317	0.555985
KC 2	CEBPG	0.0015728	0.741113
KC 2	RASEF	0.00157261	0.224993
KC 2	NDUFA4	0.00157207	0.502206
KC 2	MRPS5	0.00157164	0.470711
KC 2	ENOPH1	0.00157021	0.660332
KC 2	MANEA	0.00156974	0.183118
KC 2	FAM53C	0.00156938	0.168507
KC 2	PLXNA3	0.00156813	0.0482967
KC 2	ICMT	0.00156804	0.101984
KC 2	CHMP3	0.00156764	0.159383
KC 2	PLAU	0.00156706	0.447518
KC 2	AEBP2	0.00156678	0.670632
KC 2	CA9	0.00156668	1.78418
KC 2	ETV3	0.00156599	0.442042
KC 2	FAM149B1	0.00156567	0.0743068
KC 2	PLCH2	0.00156546	0.960162
KC 2	EDN2	0.00156525	1.36737
KC 2	GGA3	0.0015637	0.166198
KC 2	CACNB3	0.00156311	0.764703
KC 2	LRRC47	0.00156247	0.611044
KC 2	UTP23	0.00156227	0.211873
KC 2	HOXA4	0.00156123	0.520662
KC 2	ZNF658	0.00156091	1.06845
KC 2	SERGEF	0.00155864	0.457309
KC 2	N4BP2L1	0.00155772	0.127677
KC 2	LTA4H	0.00155749	0.796622
KC 2	SP8	0.0015573	1.09135
KC 2	EPB41L4A	0.00155719	0.390704
KC 2	ANAPC15	0.00155678	0.869387
KC 2	TNNT2	0.00155519	0.99795
KC 2	PSMC4	0.00155442	0.562226
KC 2	PSMB2	0.00155269	0.642132
KC 2	SLC27A3	0.00154862	0.167125
KC 2	PCMT1	0.0015484	0.350282
KC 2	CLDN4	0.00154733	0.924943
KC 2	PDRG1	0.00154719	0.522074
KC 2	TMEM94	0.00154718	0.0596978
KC 2	SETD2	0.00154575	0.261562
KC 2	GLTSCR2	0.00154533	0.497132
KC 2	TUBE1	0.0015448	0.2869
KC 2	RRAS2	0.00154376	0.391563
KC 2	ADCK1	0.00154309	0.92806
KC 2	RAD18	0.00154242	0.794214
KC 2	ITGAV	0.00154229	0.033914
KC 2	NDUFA3	0.00154207	0.344617
KC 2	DLG1	0.00154116	0.577941
KC 2	RPUSD2	0.0015407	0.71243
KC 2	ZPR1	0.00154064	0.500243
KC 2	C4orf27	0.00154039	0.434819
KC 2	FUT10	0.00153853	0.369937
KC 2	DNAJA3	0.00153836	0.891373
KC 2	C2orf44	0.00153745	0.600447
KC 2	PIGU	0.00153725	0.327218
KC 2	CCDC137	0.00153689	0.928102
KC 2	NVL	0.00153638	0.649728
KC 2	DENND2D	0.0015363	0.442578
KC 2	TMEM237	0.00153617	0.688406
KC 2	BLVRB	0.0015361	0.442944
KC 2	VPS9D1	0.00153555	0.114976
KC 2	UBE2J2	0.00153439	0.504392
KC 2	POLR2I	0.00153301	0.743176
KC 2	AIMP1	0.00153284	0.558779
KC 2	PI4K2B	0.00153185	0.782862
KC 2	TNPO2	0.00153135	0.390606
KC 2	ZBED6	0.00153097	0.28946
KC 2	NFRKB	0.00153083	0.702159
KC 2	VTA1	0.00153065	0.525077
KC 2	ZNF77	0.00153036	0.879336
KC 2	ACACA	0.00152989	0.709804
KC 2	B3GAT2	0.00152768	0.170414
KC 2	PTS	0.00152751	0.799643
KC 2	PUDP	0.00152464	0.374163
KC 2	LANCL3	0.00152273	1.0789
KC 2	CMIP	0.00152206	0.10692
KC 2	GNB1L	0.00152204	1.0898
KC 2	FAHD2B	0.001522	0.244801
KC 2	DGAT1	0.00152186	0.253587
KC 2	C7orf43	0.00152155	0.845847
KC 2	IP6K2	0.00152132	0.678128
KC 2	USP10	0.00151971	0.539304
KC 2	DDX60	0.00151947	0.0262823
KC 2	HPRT1	0.00151828	0.649573
KC 2	TMEM41B	0.00151817	0.420188
KC 2	DRG2	0.00151816	0.353586
KC 2	DNAJB12	0.00151661	0.247123
KC 2	CDC42EP4	0.00151589	0.255554
KC 2	SLC2A1	0.00151535	1.32172
KC 2	KCTD5	0.00151484	0.463845
KC 2	TMTC3	0.00151377	0.709522
KC 2	S1PR5	0.00151328	1.24611
KC 2	CDC42BPG	0.00151276	1.22391
KC 2	CTNND2	0.00151131	1.27523
KC 2	SKP2	0.00151056	0.946348
KC 2	USP33	0.00150903	0.0309436
KC 2	CASC10	0.00150641	0.636563
KC 2	SEMA6C	0.00150558	0.0785494
KC 2	SIX4	0.00150556	0.0609597
KC 2	DFNB31	0.00150523	0.454721
KC 2	THAP1	0.00150472	0.561955
KC 2	MOB2	0.0015025	0.429895
KC 2	CDYL	0.00150236	0.247817
KC 2	HCAR3	0.00150111	1.20969
KC 2	KLF16	0.0015005	0.476158
KC 2	MAP3K10	0.00150032	0.0200319
KC 2	NDUFA8	0.00149984	0.667053
KC 2	CCNL1	0.00149964	0.183352
KC 2	GBA2	0.00149962	0.154992
KC 2	FAM183A	0.00149891	1.57406
KC 2	GCH1	0.00149833	0.279043
KC 2	TRMT13	0.00149789	0.615426
KC 2	HOXA1	0.00149747	0.898709
KC 2	LYPD3	0.00149704	1.25222
KC 2	SGK223	0.0014962	0.72914
KC 2	PPM1G	0.00149498	0.484618
KC 2	ZFYVE9	0.00149441	0.267314
KC 2	TMEM136	0.00149425	0.408037
KC 2	FAM167A	0.0014938	1.10456
KC 2	PPFIA1	0.00149369	0.169112
KC 2	STRADB	0.00149363	0.0987616
KC 2	AMD1	0.00149355	0.168405
KC 2	NENF	0.00149312	0.0211922
KC 2	DNMT1	0.00149263	0.597998
KC 2	CAPRIN1	0.00149234	0.344042
KC 2	NDUFS8	0.00149217	0.742515
KC 2	EMC6	0.00149194	0.836932
KC 2	SLC25A39	0.0014909	0.705584
KC 2	RECQL	0.00149028	0.0290462
KC 2	ZNF628	0.00149025	0.522039
KC 2	SEZ6L	0.00148764	0.988985
KC 2	POLR3H	0.00148644	0.676724
KC 2	CUTA	0.00148607	0.415204
KC 2	ARSI	0.00148589	0.741953
KC 2	ZNF165	0.00148551	1.03655
KC 2	ALDH7A1	0.00148475	0.892356
KC 2	DIS3L	0.00148428	0.319152
KC 2	CLN6	0.00148336	0.756463
KC 2	HNRNPK	0.00148265	0.435049
KC 2	VAPA	0.00148249	0.395271
KC 2	EPHB4	0.00147981	0.549816
KC 2	DEAF1	0.00147978	0.301353
KC 2	ORC1	0.00147878	1.69551
KC 2	UTP3	0.00147818	0.46571
KC 2	MRPL41	0.00147764	0.48854
KC 2	GPATCH1	0.00147725	0.456594
KC 2	RBMX	0.0014769	0.366756
KC 2	TTI1	0.00147619	0.551165
KC 2	ETF1	0.00147615	0.592237
KC 2	RNF43	0.00147573	1.43201
KC 2	PEX5	0.00147437	0.453475
KC 2	PSMD3	0.00147417	0.518597
KC 2	GTF2IRD1	0.0014737	0.429831
KC 2	PTPN2	0.00147342	0.52845
KC 2	PSD4	0.00147272	0.582294
KC 2	GNB4	0.00147207	0.391095
KC 2	NCKAP1	0.00147159	0.429099
KC 2	ARHGEF7	0.00147154	0.0773039
KC 2	FARSB	0.00147095	1.04125
KC 2	FAF2	0.00147073	0.0657115
KC 2	MAPKAPK5	0.00146926	0.51798
KC 2	MAP2K6	0.00146893	0.480722
KC 2	DPM1	0.00146887	0.562103
KC 2	CHAF1A	0.00146844	1.10701
KC 2	EIF4G2	0.00146597	0.363713
KC 2	ACAD8	0.00146588	0.323462
KC 2	MCEE	0.00146565	0.572397
KC 2	ANKRD49	0.00146412	0.314657
KC 2	CEP83	0.00146376	0.44147
KC 2	EPM2AIP1	0.00146375	0.135777
KC 2	OLFM2	0.00146299	0.39425
KC 2	TRIM26	0.0014627	0.422905
KC 2	ZDHHC3	0.00146177	0.654501
KC 2	FAM212B	0.00146153	0.411192
KC 2	ANAPC5	0.00145947	0.380181
KC 2	FARSA	0.00145942	0.843391
KC 2	MRPL35	0.00145927	0.747144
KC 2	THOC2	0.00145832	0.272532
KC 2	FREM2	0.00145725	0.735917
KC 2	ACOT8	0.00145686	0.447325
KC 2	UBP1	0.00145591	0.200647
KC 2	CECR5	0.00145344	0.689556
KC 2	DGUOK	0.00145331	0.247211
KC 2	SRCAP	0.00145208	0.582635
KC 2	NOS1	0.00145176	0.671269
KC 2	TTC37	0.00145171	0.323151
KC 2	ASNA1	0.00145142	0.570659
KC 2	OVGP1	0.00145097	0.726194
KC 2	ZNF500	0.0014493	0.107034
KC 2	HMGCS1	0.00144846	0.731372
KC 2	ATAD5	0.00144795	1.05043
KC 2	FAM136A	0.00144626	0.625897
KC 2	EXOC1	0.00144527	0.214063
KC 2	GLS2	0.00144432	1.57813
KC 2	XXYLT1	0.00144431	0.169059
KC 2	CEP70	0.00144268	0.130686
KC 2	DROSHA	0.00144241	0.367969
KC 2	BTBD11	0.00144169	1.18137
KC 2	ELMOD2	0.00144094	0.276873
KC 2	PIM3	0.00144002	0.154876
KC 2	ZNF317	0.00143913	0.314744
KC 2	USP9X	0.00143811	0.194036
KC 2	PTBP1	0.00143786	0.581401
KC 2	C1orf159	0.00143782	0.450863
KC 2	TFB2M	0.00143777	0.936991
KC 2	WDR34	0.00143612	0.794373
KC 2	PSMB8	0.00143599	0.591774
KC 2	DCBLD2	0.00143556	0.187405
KC 2	SRP68	0.00143461	0.57993
KC 2	HIRA	0.00143256	0.474265
KC 2	TPRKB	0.00143122	0.620546
KC 2	CYP1A1	0.00143065	1.1601
KC 2	PDCD2L	0.00143016	0.955569
KC 2	AAMP	0.0014298	0.846913
KC 2	HSPBP1	0.00142963	0.895454
KC 2	PEX3	0.00142936	0.795398
KC 2	TEAD3	0.00142844	0.511776
KC 2	DVL1	0.00142794	0.433139
KC 2	CD2AP	0.00142754	0.51638
KC 2	ZNF440	0.0014271	0.841702
KC 2	WRNIP1	0.00142695	0.456928
KC 2	CTNNB1	0.00142621	0.119419
KC 2	PGK1	0.00142588	0.338125
KC 2	LIPG	0.00142582	0.551898
KC 2	C6orf141	0.00142547	1.25889
KC 2	TIRAP	0.00142537	0.128444
KC 2	ORC6	0.00142469	1.20368
KC 2	E2F6	0.00142439	0.458705
KC 2	TRMT1	0.00142414	0.437287
KC 2	SHQ1	0.00142409	0.618657
KC 2	HYKK	0.00142335	0.366592
KC 2	PWWP2B	0.00142124	0.578529
KC 2	NDUFAF6	0.00142076	0.959118
KC 2	AAGAB	0.00142064	0.563703
KC 2	EIF1B	0.00142023	0.242396
KC 2	LRIG2	0.00141874	0.223215
KC 2	SIPA1L3	0.00141869	0.61648
KC 2	EPHX2	0.00141702	1.16839
KC 2	GPATCH4	0.00141686	0.761998
KC 2	WDR3	0.00141662	0.675685
KC 2	LAMTOR5	0.00141545	0.395582
KC 2	TENM4	0.0014149	0.824497
KC 2	FEM1B	0.00141489	0.287771
KC 2	LYRM5	0.00141439	0.390083
KC 2	TKFC	0.00141352	0.960876
KC 2	SSH2	0.00141276	0.44925
KC 2	H2AFY2	0.0014116	1.31949
KC 2	KPNB1	0.00141072	0.377335
KC 2	RNF138	0.00141058	0.346037
KC 2	CTNNBIP1	0.00140975	0.995485
KC 2	ZFYVE19	0.00140888	0.447117
KC 2	HNRNPA2B1	0.00140801	0.301711
KC 2	UQCRHL	0.00140772	0.83766
KC 2	DCTN2	0.00140691	0.326135
KC 2	CAND1	0.00140641	0.54673
KC 2	METTL23	0.00140623	0.310482
KC 2	ZNF282	0.00140544	0.520864
KC 2	ADCK2	0.00140498	0.678899
KC 2	TFAP4	0.00140339	1.09052
KC 2	SAYSD1	0.00140281	0.163083
KC 2	ZNF74	0.00140245	0.65729
KC 2	ITGA2	0.00140243	0.728127
KC 2	C14orf166	0.001402	0.581693
KC 2	CACNB2	0.00140143	0.338426
KC 2	GBAS	0.00140132	0.252564
KC 2	RIOK1	0.00139978	0.732137
KC 2	CFAP97	0.00139542	0.134967
KC 2	DIP2B	0.00139494	0.597003
KC 2	C5orf28	0.00139457	0.312543
KC 2	ULK3	0.00139443	0.538606
KC 2	PNISR	0.00139309	0.0579562
KC 2	MRPL21	0.00139287	0.509755
KC 2	RANBP1	0.00139274	0.909581
KC 2	ABR	0.00139258	0.0356894
KC 2	F11R	0.00139215	0.876598
KC 2	PLEKHF2	0.00139199	0.740307
KC 2	TCFL5	0.00139059	0.526294
KC 2	MAP4K3	0.00138988	0.0567667
KC 2	NHSL1	0.0013882	0.676649
KC 2	KDSR	0.00138788	0.13499
KC 2	TRAPPC8	0.0013869	0.2372
KC 2	BOD1L1	0.00138687	0.133816
KC 2	SUMF2	0.00138664	0.171399
KC 2	CDK6	0.00138518	0.537546
KC 2	ASB8	0.00138484	0.0817124
KC 2	CADM1	0.0013848	0.755665
KC 2	CCDC43	0.00138415	0.395155
KC 2	METAP1	0.001384	0.731591
KC 2	SMAD7	0.00138384	0.366347
KC 2	ANG	0.00138378	0.022785
KC 2	MRPL3	0.00138372	0.714037
KC 2	LRR1	0.00138371	0.786738
KC 2	TCERG1	0.0013832	0.590655
KC 2	UBQLN2	0.00138312	0.0771754
KC 2	SF3B2	0.00138292	0.278376
KC 2	CACUL1	0.00138278	0.184812
KC 2	SDHD	0.0013827	0.346573
KC 2	FAM98C	0.001382	0.782583
KC 2	VBP1	0.00138193	0.33605
KC 2	IMPDH1	0.00138166	0.515142
KC 2	ARMCX5	0.00138124	0.312985
KC 2	MAGIX	0.00138116	0.459639
KC 2	POLE2	0.00138116	1.3634
KC 2	FAM182B	0.0013809	1.50512
KC 2	POLG2	0.00138034	0.153522
KC 2	WDR5B	0.00137967	0.384674
KC 2	SCAF8	0.00137896	0.135827
KC 2	XRCC2	0.00137858	1.49247
KC 2	BICD2	0.0013775	0.685298
KC 2	MDGA1	0.00137743	0.878369
KC 2	ZBTB21	0.00137733	0.439674
KC 2	TF	0.00137679	1.96467
KC 2	PTPMT1	0.00137576	0.536871
KC 2	ATXN7L2	0.00137548	0.540947
KC 2	DNAJC15	0.00137542	0.125
KC 2	IRS2	0.00137321	0.174332
KC 2	PPL	0.00137209	0.232786
KC 2	TMEM11	0.00137196	0.708855
KC 2	C22orf39	0.00137193	0.309107
KC 2	THAP11	0.00137156	0.605635
KC 2	BRCC3	0.00137131	0.679066
KC 2	XKR6	0.00137046	0.928428
KC 2	HAUS5	0.00136894	0.820117
KC 2	TBC1D2	0.00136877	1.02704
KC 2	KIAA2013	0.00136848	0.364959
KC 2	PYCRL	0.001368	0.825502
KC 2	LARS	0.00136782	0.5229
KC 2	WRAP73	0.00136777	0.318378
KC 2	SEPW1	0.00136721	0.497833
KC 2	CDC25A	0.00136692	1.50106
KC 2	ZNF587	0.00136669	0.359427
KC 2	ATP6V1F	0.00136604	0.345323
KC 2	PDZK1IP1	0.00136569	1.26428
KC 2	CLCA4	0.0013653	1.56912
KC 2	AP5B1	0.00136527	0.268881
KC 2	SSSCA1	0.00136516	0.603691
KC 2	BCL10	0.00136513	0.528988
KC 2	CEP170B	0.00136457	0.646115
KC 2	NFXL1	0.0013641	0.397611
KC 2	MAP4K5	0.0013641	0.244741
KC 2	LINC00116	0.00136397	0.472376
KC 2	CSNK1G2	0.00136258	0.259622
KC 2	KLF13	0.00136249	0.0781708
KC 2	ZNF273	0.00136227	0.679852
KC 2	DDX19A	0.00136158	0.348615
KC 2	DTL	0.00136147	1.60895
KC 2	PTGES	0.00136107	0.384639
KC 2	GRAMD4	0.0013599	0.564664
KC 2	HADHB	0.00135865	0.380728
KC 2	INTS9	0.0013581	0.445879
KC 2	SMYD5	0.00135506	0.712101
KC 2	MARCH9	0.00135438	0.255756
KC 2	EFTUD1	0.00135429	0.353811
KC 2	GNA15	0.00135334	0.81703
KC 2	LLGL1	0.00135265	0.331411
KC 2	DNAJC7	0.00135208	0.390383
KC 2	ACO2	0.00135155	0.604676
KC 2	RBM4	0.00135032	0.439829
KC 2	ALKBH4	0.00134975	0.582726
KC 2	HIST2H2BE	0.00134963	0.398156
KC 2	XPNPEP3	0.00134944	0.405939
KC 2	ZNF398	0.00134779	0.525166
KC 2	FAM227B	0.00134661	0.486237
KC 2	MAP3K4	0.00134587	0.305306
KC 2	TRIB3	0.00134539	0.981842
KC 2	USP14	0.00134532	0.30817
KC 2	MORN1	0.00134401	0.594004
KC 2	PAK6	0.00134379	1.29795
KC 2	PTGES2	0.00134372	0.699242
KC 2	NIPAL2	0.00134341	0.0920252
KC 2	AKR7A2	0.00134307	0.209534
KC 2	SEPT10	0.00134258	0.357385
KC 2	EIF2S1	0.00134112	0.714181
KC 2	CARM1	0.00134032	0.243621
KC 2	ING4	0.00133851	0.422857
KC 2	EIF2B3	0.0013377	0.34271
KC 2	YES1	0.00133642	0.343311
KC 2	INTS5	0.00133625	0.6457
KC 2	PLEKHG3	0.00133607	0.53214
KC 2	RELL1	0.00133606	0.460778
KC 2	PRPF19	0.00133595	0.906586
KC 2	BCKDHB	0.00133578	0.423089
KC 2	COMMD3	0.00133574	0.594348
KC 2	CPEB2	0.00133518	0.445113
KC 2	ZG16B	0.00133422	1.45457
KC 2	ARHGEF19	0.00133358	1.08006
KC 2	HMGCS2	0.00133303	1.77282
KC 2	USP21	0.00133299	0.459362
KC 2	MAU2	0.00133259	0.186313
KC 2	FN3KRP	0.00133153	0.605056
KC 2	SPG7	0.00133144	0.201053
KC 2	SMARCB1	0.00133124	0.704351
KC 2	GGACT	0.00133123	0.689174
KC 2	GRPEL1	0.00133033	0.608579
KC 2	TMEM129	0.00132989	0.296163
KC 2	POGK	0.00132976	0.526658
KC 2	CNOT1	0.00132967	0.300729
KC 2	NELL2	0.00132911	0.337885
KC 2	IARS	0.00132896	0.632736
KC 2	TFG	0.00132876	0.224562
KC 2	VCP	0.00132874	0.541413
KC 2	RIN2	0.00132846	0.136118
KC 2	FAM84B	0.00132794	0.376793
KC 2	COG5	0.0013275	0.174647
KC 2	FEM1A	0.00132707	0.785186
KC 2	SUDS3	0.00132689	0.661788
KC 2	NLRC5	0.00132669	0.652739
KC 2	CLDN1	0.00132505	0.966072
KC 2	ZNF586	0.00132362	0.657683
KC 2	FBF1	0.00132339	0.750323
KC 2	COX10	0.00132205	0.821002
KC 2	CCDC124	0.00132201	0.34023
KC 2	CMTR2	0.00132124	0.579285
KC 2	SFXN2	0.00132081	0.882422
KC 2	ADGRA3	0.00132012	0.324081
KC 2	MRPS15	0.00132004	0.535548
KC 2	SLC25A17	0.00132003	0.507697
KC 2	SLC12A9	0.00131962	0.311064
KC 2	RBM8A	0.00131816	0.51906
KC 2	WDFY2	0.0013176	0.443254
KC 2	RBP1	0.00131758	1.38993
KC 2	CFDP1	0.00131739	0.219913
KC 2	CEP57	0.00131692	0.289191
KC 2	ZNHIT2	0.00131618	0.808633
KC 2	LRRC61	0.00131607	0.884782
KC 2	TAF9B	0.001316	0.424187
KC 2	LAG3	0.00131575	0.099783
KC 2	KIF21A	0.00131512	0.498887
KC 2	PER3	0.00131402	0.0127726
KC 2	HERC3	0.00131353	0.494277
KC 2	HSF4	0.00131348	0.547854
KC 2	TRAPPC2L	0.00131267	0.445834
KC 2	DCAF17	0.00131267	0.576363
KC 2	SNX5	0.00131208	0.212169
KC 2	C7orf26	0.00131141	0.362229
KC 2	MTIF3	0.00131123	0.132887
KC 2	UBE2D1	0.00131112	0.127441
KC 2	ARID2	0.00130969	0.185781
KC 2	BTG2	0.00130962	0.116865
KC 2	GPRC5C	0.00130896	0.785477
KC 2	DGKQ	0.00130845	0.571618
KC 2	TMPRSS6	0.00130647	0.943767
KC 2	GNA11	0.00130606	0.413871
KC 2	OPA3	0.00130584	0.381304
KC 2	MTG1	0.00130521	0.622269
KC 2	LSR	0.00130433	0.977781
KC 2	KIZ	0.00130321	0.112023
KC 2	LSM14A	0.00130282	0.393824
KC 2	OTULIN	0.00130263	0.592953
KC 2	GOT2	0.00130161	0.850274
KC 2	DHX34	0.00130127	0.473716
KC 2	NDEL1	0.00130006	0.531444
KC 2	FAM133B	0.00129986	0.159352
KC 2	MTMR11	0.0012996	0.21103
KC 2	LRPPRC	0.00129957	0.584428
KC 2	NEFM	0.00129949	0.605903
KC 2	DDX51	0.00129862	0.534553
KC 2	RAB6A	0.00129842	0.167475
KC 2	TTLL12	0.00129818	1.0871
KC 2	DDX1	0.00129813	0.515137
KC 2	EFNB2	0.00129793	0.373409
KC 2	CHTF18	0.00129727	0.768835
KC 2	TIMELESS	0.00129681	1.15458
KC 2	ADAT2	0.00129665	0.72835
KC 2	SYCE1L	0.00129663	0.544458
KC 2	WDPCP	0.00129595	0.356767
KC 2	ADSSL1	0.00129537	0.148885
KC 2	METTL3	0.00129511	0.449854
KC 2	CNP	0.00129496	0.154567
KC 2	DAND5	0.00129457	0.510544
KC 2	ASS1	0.0012943	0.374022
KC 2	NR1D1	0.00129406	0.282487
KC 2	YME1L1	0.00129297	0.0748224
KC 2	TNRC6A	0.00129254	0.0757971
KC 2	ABCB10	0.00129237	0.259154
KC 2	ARHGEF12	0.00129229	0.328842
KC 2	PPARA	0.00129201	0.490738
KC 2	POLR1B	0.00129038	0.921592
KC 2	PJA1	0.00129001	0.441274
KC 2	ZNF473	0.00128998	0.645573
KC 2	TAF2	0.00128853	0.24903
KC 2	CPNE1	0.00128791	0.282383
KC 2	KCTD3	0.00128749	0.0576975
KC 2	NPRL2	0.00128742	0.54278
KC 2	CCAR2	0.00128705	0.517268
KC 2	ARRDC1	0.0012859	0.47463
KC 2	NCLN	0.0012858	0.320323
KC 2	DHX33	0.0012857	0.543482
KC 2	EXTL3	0.00128531	0.270107
KC 2	KATNBL1	0.00128518	0.434618
KC 2	PMM2	0.00128333	0.470851
KC 2	NIT2	0.0012833	0.777905
KC 2	FBXL17	0.00128182	0.1386
KC 2	DHX37	0.00128175	0.480479
KC 2	PSTK	0.00128136	0.644564
KC 2	UBE2R2	0.00128019	0.214932
KC 2	PPIP5K1	0.00127957	0.906999
KC 2	KIF12	0.00127936	1.4867
KC 2	FASTKD2	0.00127869	0.686395
KC 2	FBXL18	0.00127796	0.338331
KC 2	MAP3K9	0.00127774	0.742807
KC 2	SARS2	0.00127716	1.07472
KC 2	LXN	0.00127684	0.46449
KC 2	PCBD2	0.00127646	0.606124
KC 2	CLTB	0.00127628	1.05388
KC 2	URGCP	0.00127583	0.46638
KC 2	MAK16	0.00127556	0.623085
KC 2	CASP7	0.0012736	0.328821
KC 2	TMCO1	0.00127308	0.0465386
KC 2	C6orf62	0.00127286	0.0989644
KC 2	FAM160B2	0.00127185	0.340739
KC 2	ILKAP	0.00127178	0.524583
KC 2	TTLL11	0.00127165	0.622585
KC 2	RMI1	0.00127163	0.733526
KC 2	EWSR1	0.00127114	0.395815
KC 2	LDB1	0.00127113	0.803912
KC 2	BRWD3	0.00127104	0.249017
KC 2	C1orf210	0.00127009	0.773372
KC 2	ZNF485	0.00126839	0.866839
KC 2	APOPT1	0.00126609	0.338743
KC 2	SH3YL1	0.00126605	1.00458
KC 2	RNMTL1	0.00126604	0.909322
KC 2	BCCIP	0.00126431	0.736255
KC 2	PHLDB3	0.00126427	0.419557
KC 2	ACVR2A	0.00126421	0.145091
KC 2	NT5DC1	0.00126397	0.839142
KC 2	DDX17	0.00126396	0.122153
KC 2	ZMYM2	0.001263	0.0729092
KC 2	FBXO9	0.0012628	0.233073
KC 2	PDAP1	0.00126239	0.449844
KC 2	IKBKAP	0.00126138	0.251719
KC 2	SLC27A5	0.00126038	0.444223
KC 2	ZFP1	0.00125972	0.407462
KC 2	CCT6A	0.00125876	0.707641
KC 2	PGM1	0.00125788	0.623818
KC 2	MTDH	0.00125642	0.213028
KC 2	GDI2	0.00125621	0.334366
KC 2	PRMT6	0.00125615	0.71453
KC 2	GNAI3	0.00125591	0.379375
KC 2	BNIPL	0.00125572	0.758327
KC 2	LGALS8	0.00125515	0.162002
KC 2	ALDH9A1	0.00125487	0.62569
KC 2	HIST1H2BG	0.00125413	0.217047
KC 2	SHROOM2	0.00125319	0.856471
KC 2	TRAPPC12	0.00125256	0.494436
KC 2	GRB7	0.00125187	1.01003
KC 2	ATAD3C	0.00125166	0.4908
KC 2	ZNF622	0.00125137	0.264815
KC 2	ZCCHC7	0.0012509	0.182035
KC 2	GPAM	0.00124882	0.173957
KC 2	ADGRB1	0.00124814	0.209126
KC 2	CENPB	0.00124805	0.513001
KC 2	TMEM14C	0.00124773	0.0308228
KC 2	ARG2	0.00124737	0.413939
KC 2	PREB	0.00124694	0.339076
KC 2	ARFIP1	0.00124668	0.271777
KC 2	NR2C2AP	0.00124622	0.971481
KC 2	NME6	0.00124611	0.391627
KC 2	NAT1	0.00124605	0.272082
KC 2	SRA1	0.0012447	0.445078
KC 2	FAM206A	0.00124447	0.627773
KC 2	FRS2	0.00124314	0.103167
KC 2	VPS13D	0.00124304	0.542847
KC 2	SCCPDH	0.00124295	0.417001
KC 2	UFSP2	0.00124274	0.251454
KC 2	TCEAL4	0.00124071	0.206934
KC 2	STX18	0.00124	0.204205
KC 2	CHMP1B	0.00123978	0.37179
KC 2	CBWD2	0.00123976	0.695124
KC 2	PLRG1	0.00123973	0.276342
KC 2	CHCHD1	0.0012395	0.616468
KC 2	PRPF4B	0.0012395	0.374133
KC 2	SCAP	0.00123907	0.449043
KC 2	CCNC	0.00123898	0.664369
KC 2	CHURC1	0.00123794	0.184653
KC 2	DNAJC8	0.00123724	0.228696
KC 2	DGCR6	0.00123693	0.414989
KC 2	TRAPPC11	0.00123674	0.172825
KC 2	TSR1	0.00123655	0.763693
KC 2	LSM1	0.001236	0.47779
KC 2	SETD1B	0.00123579	0.183872
KC 2	ARMC6	0.0012345	0.834825
KC 2	ANGEL2	0.00123412	0.0393861
KC 2	FBXW8	0.00123339	0.292828
KC 2	C11orf45	0.00123318	0.927581
KC 2	PANO1	0.00123248	0.0225842
KC 2	RP3-461F17.3	0.00123232	0.504045
KC 2	MPP3	0.0012319	0.562497
KC 2	FDFT1	0.00123136	0.772158
KC 2	BBS4	0.00122887	0.0901098
KC 2	PARP9	0.00122873	0.168897
KC 2	NR2F6	0.00122838	0.682706
KC 2	FAM71D	0.00122767	0.693445
KC 2	RNF217	0.00122492	0.180531
KC 2	NOL8	0.00122457	0.615306
KC 2	GNB2	0.00122412	0.318142
KC 2	ERC1	0.00122274	0.310424
KC 2	ZNRD1	0.00122215	0.424315
KC 2	CELSR2	0.00122076	1.18475
KC 2	GAS6	0.00121956	0.00902347
KC 2	RNF214	0.00121931	0.227494
KC 2	NAT6	0.00121897	0.41265
KC 2	BTN3A2	0.00121713	0.10955
KC 2	CHRNB1	0.00121587	0.292348
KC 2	MLLT4	0.00121586	0.236618
KC 2	MRM1	0.00121566	0.829164
KC 2	ATAD3A	0.00121479	0.949215
KC 2	MTA2	0.00121444	0.461488
KC 2	AP5S1	0.00121255	0.444044
KC 2	FBXO36	0.00121163	0.697872
KC 2	HBEGF	0.00121109	0.253119
KC 2	HAT1	0.00121033	0.734155
KC 2	ACP1	0.00121011	0.485355
KC 2	PSPC1	0.0012099	0.363074
KC 2	SLC35E3	0.00120967	0.154706
KC 2	RAB3GAP1	0.00120898	0.278411
KC 2	CCBL2	0.00120823	0.270887
KC 2	CNOT6	0.00120687	0.456163
KC 2	FAM110C	0.00120625	1.23947
KC 2	PAPD7	0.00120606	0.450893
KC 2	AHSA2	0.00120535	0.00913275
KC 2	RP11-2C24.9	0.00120499	0.629047
KC 2	ZNF600	0.0012042	0.638318
KC 2	MYCBP	0.00120403	0.864408
KC 2	GRIPAP1	0.00120374	0.138699
KC 2	GRHPR	0.00120357	0.465508
KC 2	NDUFA4L2	0.00120357	0.493644
KC 2	PSMB1	0.00120224	0.455851
KC 2	FAM49B	0.00120192	0.431337
KC 2	CTR9	0.00120105	0.472044
KC 2	NGDN	0.00120102	0.544639
KC 2	CCNK	0.00120099	0.343229
KC 2	VPS37D	0.00120003	0.157606
KC 2	PRPF3	0.00119926	0.286917
KC 2	ZKSCAN3	0.00119901	0.205947
KC 2	SNX11	0.00119854	0.0938866
KC 2	MLF2	0.00119721	0.423337
KC 2	HSPA14	0.00119635	0.629097
KC 2	MRPS28	0.00119578	0.690138
KC 2	AK4	0.0011957	0.794425
KC 2	ZNF251	0.00119478	0.144717
KC 2	DHX30	0.00119419	0.43756
KC 2	CSRNP3	0.0011935	0.17254
KC 2	VPS26A	0.0011932	0.51305
KC 2	GOLGA8B	0.00119287	0.500396
KC 2	NKPD1	0.0011908	0.854512
KC 2	DPH5	0.00119024	0.673635
KC 2	SMIM15	0.00119021	0.390797
KC 2	LPIN3	0.00118993	0.110856
KC 2	STIM2	0.00118944	0.20146
KC 2	MKS1	0.0011889	0.79096
KC 2	MCMBP	0.00118821	0.400669
KC 2	ATF7	0.00118807	0.190205
KC 2	ZDHHC11	0.00118731	0.437963
KC 2	MRPL55	0.00118728	0.427163
KC 2	ABCA4	0.0011868	0.302588
KC 2	NAP1L4	0.00118678	0.547259
KC 2	SPCS1	0.00118623	0.396678
KC 2	OXA1L	0.00118533	0.52596
KC 2	KIAA0895L	0.00118521	0.535736
KC 2	MEIOB	0.00118504	1.18388
KC 2	EVI5L	0.00118415	0.599264
KC 2	B3GNT5	0.00118406	0.438205
KC 2	ZFYVE26	0.00118404	0.0294899
KC 2	NOXA1	0.00118375	0.807035
KC 2	CPSF3	0.0011835	0.58066
KC 2	RECQL5	0.00118327	0.284614
KC 2	XKR9	0.00118322	1.10952
KC 2	POLRMT	0.0011831	0.590353
KC 2	ATG2B	0.00118114	0.335985
KC 2	SYMPK	0.00118097	0.362362
KC 2	AP1AR	0.00118088	0.302535
KC 2	MOCS3	0.00118074	0.853318
KC 2	TBC1D14	0.00118046	0.468928
KC 2	SREBF2	0.00118017	0.486564
KC 2	STAU1	0.00117958	0.129305
KC 2	ZNF414	0.00117937	0.630015
KC 2	PRPF18	0.00117876	0.403575
KC 2	C7orf49	0.00117865	0.365775
KC 2	PARP2	0.00117814	0.396388
KC 2	C11orf57	0.00117814	0.197914
KC 2	CHAC2	0.00117782	1.09877
KC 2	KNOP1	0.00117779	0.68874
KC 2	UBE2D2	0.00117634	0.196554
KC 2	PEX14	0.00117571	0.484835
KC 2	SLC35A4	0.00117498	0.492619
KC 2	STIL	0.00117069	0.711213
KC 2	TCEANC2	0.00117055	0.513792
KC 2	HNRNPH3	0.00117028	0.247531
KC 2	RGPD5	0.00116993	0.293362
KC 2	PDZD11	0.00116969	0.520736
KC 2	TNNI3	0.00116896	1.35714
KC 2	STRBP	0.00116806	0.45802
KC 2	GPSM2	0.00116787	0.800086
KC 2	NDUFA2	0.0011677	0.475548
KC 2	B2M	0.00116612	0.0117978
KC 2	COQ3	0.00116609	1.03675
KC 2	ZNF837	0.00116571	0.742223
KC 2	DHX9	0.00116441	0.457158
KC 2	XPO1	0.00116429	0.39317
KC 2	RANGRF	0.00116372	0.424601
KC 2	BAG5	0.00116316	0.614528
KC 2	ZNF277	0.00116284	0.260751
KC 2	HDAC4	0.00116268	0.014616
KC 2	HDHD2	0.00116188	0.357333
KC 2	GSTO1	0.00116103	0.163617
KC 2	LZTFL1	0.00115953	0.318058
KC 2	TMEM242	0.00115717	0.405806
KC 2	DNAJC21	0.00115522	0.361091
KC 2	ECHDC2	0.00115474	0.635438
KC 2	PRR14	0.00115464	0.208818
KC 2	RIMBP2	0.00115451	0.19507
KC 2	CRY1	0.00115412	0.465418
KC 2	FAM122A	0.00115389	0.154498
KC 2	PLEKHG6	0.00115255	0.984056
KC 2	MFSD5	0.00115161	0.132726
KC 2	DCAF8	0.00115144	0.230738
KC 2	SCO2	0.00115089	0.599417
KC 2	VILL	0.00115085	0.0366368
KC 2	ALG3	0.00114956	0.769439
KC 2	TMEM54	0.00114846	1.00858
KC 2	NELFA	0.00114807	0.66204
KC 2	SPTY2D1	0.00114743	0.216037
KC 2	CIAO1	0.00114689	0.380863
KC 2	SH3BP2	0.00114667	0.368901
KC 2	BAG4	0.00114611	0.248196
KC 2	GANAB	0.00114582	0.00650635
KC 2	AKR1B10	0.0011447	1.53123
KC 2	EDRF1	0.00114453	0.296054
KC 2	WDR20	0.00114444	0.45551
KC 2	ZNF445	0.00114384	0.123001
KC 2	MAMDC4	0.0011433	0.476716
KC 2	RBBP8NL	0.00114283	1.64764
KC 2	ZNF827	0.00114272	0.376667
KC 2	MFSD2B	0.00114239	0.858792
KC 2	TAF10	0.00114216	0.302283
KC 2	GPHN	0.00114082	0.521181
KC 2	EIF3A	0.00114062	0.552705
KC 2	MRPL30	0.00114043	0.587583
KC 2	WASF2	0.00114025	0.174596
KC 2	IPO7	0.00113954	0.462188
KC 2	OTUD6B	0.00113891	0.573831
KC 2	COQ2	0.0011379	0.610732
KC 2	FGD1	0.00113789	0.321402
KC 2	GSR	0.0011372	0.0774445
KC 2	MRPS30	0.00113706	0.551827
KC 2	HLCS	0.00113688	0.144296
KC 2	ZNF791	0.00113538	0.132603
KC 2	ABHD10	0.00113466	0.0833796
KC 2	ZC3HC1	0.00113445	0.502437
KC 2	DENND6A	0.00113372	0.0447429
KC 2	ARIH1	0.00113356	0.175987
KC 2	SMAD2	0.00113321	0.150731
KC 2	AUTS2	0.00113297	0.44261
KC 2	HORMAD1	0.00113289	1.24885
KC 2	DCP1A	0.00113271	0.0473695
KC 2	CACHD1	0.00113254	0.0150563
KC 2	PRRG2	0.00113241	0.549385
KC 2	EIF4E2	0.00113188	0.377247
KC 2	DLAT	0.00113159	0.608003
KC 2	TMEM63B	0.00113141	0.38895
KC 2	ZNF626	0.00113035	0.168796
KC 2	CCDC53	0.00112842	0.0879892
KC 2	LANCL2	0.001127	0.4381
KC 2	IARS2	0.00112668	0.31074
KC 2	POLA1	0.00112661	0.539612
KC 2	URB1	0.00112627	0.784551
KC 2	ZNF420	0.00112539	0.378185
KC 2	UBE3A	0.0011247	0.252794
KC 2	ABHD13	0.00112469	0.207856
KC 2	PSMB4	0.00112448	0.385358
KC 2	PRPF39	0.00112434	0.405807
KC 2	RAD23B	0.00112373	0.433899
KC 2	DICER1	0.00112312	0.0627257
KC 2	UBFD1	0.00112246	0.142208
KC 2	WFDC3	0.00112142	0.725046
KC 2	CBR3	0.00112089	0.594408
KC 2	GNL2	0.00112043	0.562223
KC 2	NUFIP1	0.0011192	0.547689
KC 2	ILF2	0.00111861	0.693584
KC 2	IFT74	0.00111854	0.498079
KC 2	LTN1	0.00111852	0.390191
KC 2	PTCD1	0.00111756	0.434817
KC 2	NABP2	0.00111655	0.459921
KC 2	TSPAN10	0.0011165	0.368573
KC 2	ESCO1	0.00111639	0.366299
KC 2	CENPU	0.00111638	1.48824
KC 2	CABLES2	0.00111629	0.374997
KC 2	BCL9L	0.0011161	0.334383
KC 2	ZNF540	0.00111605	0.099844
KC 2	APTX	0.0011158	0.658855
KC 2	MGARP	0.0011149	0.444656
KC 2	XRCC6	0.00111442	0.594398
KC 2	DDX54	0.00111413	0.565043
KC 2	PHAX	0.00111387	0.288146
KC 2	FAM208A	0.00111338	0.0491221
KC 2	ORAI1	0.00111309	0.91888
KC 2	MLH1	0.00111279	0.383681
KC 2	TDG	0.00111278	0.529748
KC 2	NADK2	0.00111178	0.338314
KC 2	CDC20	0.00111176	0.954215
KC 2	RPUSD1	0.00111162	0.741116
KC 2	ALG12	0.00111146	0.276387
KC 2	LARS2	0.0011114	0.335221
KC 2	DSG2	0.00111121	0.613937
KC 2	PPP1R8	0.00111117	0.326176
KC 2	ANKRD54	0.00111111	0.493881
KC 2	ATF4	0.00111033	0.190513
KC 2	POLR3B	0.00111011	0.802008
KC 2	ZDHHC11B	0.00110987	0.799994
KC 2	MON2	0.00110859	0.161295
KC 2	PSMD12	0.0011082	0.354125
KC 2	MRPS36	0.00110797	0.456437
KC 2	RABL2B	0.00110787	0.241647
KC 2	NRDC	0.00110733	0.281056
KC 2	GOLGB1	0.00110702	0.257405
KC 2	GBP2	0.00110644	0.328362
KC 2	GPATCH3	0.00110554	0.482027
KC 2	SRR	0.00110508	0.340943
KC 2	NRDE2	0.00110437	0.144421
KC 2	TXN2	0.00110419	0.5504
KC 2	FSCN1	0.00110381	0.299187
KC 2	PSMF1	0.00110377	0.281034
KC 2	IFNLR1	0.00110285	1.31621
KC 2	PIAS4	0.00110257	0.481164
KC 2	KLHL42	0.00110141	0.232781
KC 2	SRP72	0.00110103	0.507584
KC 2	ADAD2	0.00110094	1.35052
KC 2	RBM10	0.00110086	0.289106
KC 2	IGF2R	0.00110065	0.0817878
KC 2	AARSD1	0.0011005	0.382379
KC 2	CNPPD1	0.00109988	0.199542
KC 2	GEMIN8	0.00109835	0.544591
KC 2	FUBP1	0.00109638	0.211265
KC 2	PEX19	0.0010961	0.120546
KC 2	MIS18A	0.00109568	0.67712
KC 2	DLX3	0.00109545	0.789689
KC 2	PRRC2A	0.00109523	0.213323
KC 2	YTHDF2	0.00109377	0.508672
KC 2	KLHDC8B	0.00109355	0.593827
KC 2	CRIPT	0.0010934	0.497101
KC 2	SAMM50	0.00109339	0.688141
KC 2	UBE2M	0.00109315	0.38109
KC 2	SRP9	0.0010922	0.302491
KC 2	PGGT1B	0.00109197	0.207595
KC 2	NAP1L2	0.00109155	0.79606
KC 2	NEO1	0.00109119	0.426322
KC 2	TIMM23	0.00109101	0.62201
KC 2	FGF18	0.00109094	0.621583
KC 2	PSMD9	0.00109066	0.576905
KC 2	FAM160A2	0.00109048	0.33324
KC 2	HDAC10	0.00108995	0.258297
KC 2	TUBB2A	0.0010887	0.117632
KC 2	EPHA1	0.00108845	0.83066
KC 2	NFIC	0.00108832	0.159532
KC 2	CHMP7	0.00108634	0.237027
KC 2	PRRC2C	0.00108551	0.245788
KC 2	VDAC1	0.00108464	0.774422
KC 2	PIGO	0.00108406	0.333688
KC 2	RING1	0.00108377	0.323131
KC 2	ZCRB1	0.00108354	0.177882
KC 2	CWC27	0.00108336	0.149059
KC 2	RRP1	0.00108281	0.83252
KC 2	IRF3	0.00108005	0.229772
KC 2	TMEM30B	0.00108	0.529442
KC 2	KCTD13	0.0010799	0.510765
KC 2	TMEM39B	0.00107798	0.165931
KC 2	NSUN3	0.00107567	0.0779567
KC 2	GUF1	0.00107553	0.630146
KC 2	SBF1	0.0010754	0.161832
KC 2	NXPH4	0.00107538	1.11652
KC 2	MEN1	0.00107457	0.596278
KC 2	C6orf1	0.00107441	0.682065
KC 2	MEGF9	0.00107417	0.58237
KC 2	ZFC3H1	0.00107417	0.301456
KC 2	TUBGCP5	0.00107378	0.395715
KC 2	SMN1	0.00107361	0.598227
KC 2	THUMPD2	0.00107308	0.566121
KC 2	C19orf43	0.00107306	0.252497
KC 2	NOS1AP	0.00107299	0.920153
KC 2	EIF2B5	0.00107241	0.662965
KC 2	CHCHD4	0.00107234	0.934435
KC 2	EIF2AK1	0.00107201	0.323401
KC 2	LYRM4	0.00107196	0.478003
KC 2	PCF11	0.00107181	0.299722
KC 2	NUBP2	0.00107069	0.652809
KC 2	PNO1	0.00107019	0.759345
KC 2	SDHB	0.00106991	0.55526
KC 2	RPP38	0.00106987	0.72719
KC 2	FOLH1	0.00106967	1.33558
KC 2	GAS2	0.00106892	0.592448
KC 2	ZNF330	0.00106887	0.231055
KC 2	SNX3	0.00106873	0.000883584
KC 2	KPNA3	0.00106669	0.235606
KC 2	GGNBP2	0.00106664	0.373914
KC 2	IPMK	0.00106632	0.592993
KC 2	DEF8	0.00106565	0.0330642
KC 2	MYSM1	0.00106563	0.0460981
KC 2	CNKSR3	0.0010647	0.0823121
KC 2	ZDHHC16	0.00106407	0.305246
KC 2	RECQL4	0.0010624	1.11228
KC 2	ALKBH7	0.00106206	0.445765
KC 2	FAM127B	0.00106202	0.425507
KC 2	ANOS1	0.00106196	0.623192
KC 2	SUCO	0.0010618	0.181111
KC 2	TMEM191B	0.00106166	0.774475
KC 2	ECD	0.00106081	0.303571
KC 2	WDR19	0.00106054	0.0923214
KC 2	SDCBP2	0.00106023	0.674475
KC 2	NOL3	0.00105983	0.487034
KC 2	TMEM102	0.00105981	0.885119
KC 2	PAFAH1B1	0.00105904	0.0111197
KC 2	FANCL	0.00105823	0.632254
KC 2	GPKOW	0.00105724	0.246886
KC 2	THOC1	0.00105699	0.507013
KC 2	LUZP2	0.00105666	0.710908
KC 2	DENND4C	0.00105662	0.372541
KC 2	KIAA0101	0.00105529	1.58455
KC 2	PSMC3IP	0.00105508	0.537156
KC 2	BROX	0.00105449	0.303042
KC 2	SLC35F6	0.00105404	0.469672
KC 2	WDR92	0.00105392	0.394438
KC 2	TYW1	0.0010537	0.463771
KC 2	CEBPB	0.00105189	0.337441
KC 2	CCDC59	0.00105066	0.412627
KC 2	TCN1	0.00105038	1.69849
KC 2	MVK	0.00104874	0.765829
KC 2	PEF1	0.00104861	0.571445
KC 2	YY2	0.00104747	0.177453
KC 2	RAB10	0.00104713	0.653399
KC 2	TPD52L2	0.0010462	0.0908943
KC 2	POLR2H	0.0010456	0.555617
KC 2	RREB1	0.00104552	0.390032
KC 2	RNF144B	0.00104506	0.786469
KC 2	C5orf24	0.00104425	0.0343703
KC 2	RFX1	0.00104387	0.106511
KC 2	RBM6	0.00104382	0.251538
KC 2	NAA20	0.00104381	0.783328
KC 2	NECAP2	0.00104353	0.138759
KC 2	VIPAS39	0.00104314	0.0312171
KC 2	CTDSPL2	0.00104298	0.149242
KC 2	ULBP1	0.00104298	0.782725
KC 2	ZMYM3	0.00104129	0.229668
KC 2	ATXN10	0.00104127	0.328332
KC 2	FGFR4	0.0010404	0.853229
KC 2	EI24	0.00104039	0.673126
KC 2	SRBD1	0.00103975	0.14818
KC 2	USP48	0.00103926	0.125143
KC 2	SH3GL3	0.0010392	1.91913
KC 2	BPNT1	0.00103839	0.370304
KC 2	COX19	0.00103809	0.583894
KC 2	HIST1H1C	0.00103781	0.85117
KC 2	VMA21	0.00103779	0.468367
KC 2	RGMB	0.00103694	0.452436
KC 2	GAL3ST4	0.00103665	0.704755
KC 2	CCDC58	0.00103642	0.843621
KC 2	KDM3A	0.00103634	0.251334
KC 2	ENAH	0.00103593	0.214488
KC 2	MRE11A	0.00103587	0.369735
KC 2	OXER1	0.00103577	0.0566461
KC 2	METTL6	0.00103565	0.380587
KC 2	PYCR1	0.00103556	0.0421658
KC 2	RWDD2B	0.00103432	0.218601
KC 2	SMARCAL1	0.00103382	0.228268
KC 2	MRPL51	0.00103293	0.643591
KC 2	ZC3H3	0.00103286	0.393044
KC 2	EXOSC2	0.00103186	0.772735
KC 2	MEX3C	0.00103159	0.172142
KC 2	SNX12	0.00103084	0.323952
KC 2	USP39	0.00103012	0.363574
KC 2	NOL10	0.00102928	0.54027
KC 2	YY1	0.00102901	0.242581
KC 2	NDUFA10	0.00102857	0.705997
KC 2	AK3	0.00102833	0.247011
KC 2	IPPK	0.00102832	0.810257
KC 2	SLF2	0.00102755	0.0227955
KC 2	PPCS	0.00102544	0.438235
KC 2	USP12	0.00102483	0.233883
KC 2	PRPF31	0.00102455	0.459756
KC 2	ZNF691	0.00102211	0.476009
KC 2	SEPT1	0.00102112	0.0143202
KC 2	FBXO48	0.00102087	0.463031
KC 2	CCNO	0.00102055	1.36281
KC 2	FGF11	0.0010203	0.614098
KC 2	LRRC56	0.00101974	0.644114
KC 2	NOXO1	0.00101952	1.50107
KC 2	ACIN1	0.00101916	0.279911
KC 2	DPM2	0.00101866	0.619913
KC 2	ZFAND1	0.00101843	0.466669
KC 2	LYRM7	0.0010184	0.276268
KC 2	ZNF205	0.00101799	0.359485
KC 2	BOD1	0.00101758	0.418228
KC 2	ADPRM	0.00101667	0.486704
KC 2	DHPS	0.00101642	0.337132
KC 2	TRMO	0.00101608	0.486285
KC 2	TTC13	0.00101591	0.246356
KC 2	ZNF784	0.00101533	0.723703
KC 2	LYRM2	0.00101435	0.405092
KC 2	GOLPH3L	0.00101409	0.507128
KC 2	ABT1	0.00101342	0.742813
KC 2	CLDN16	0.00101284	1.07674
KC 2	EBAG9	0.0010111	0.271943
KC 2	POLR2F	0.00101036	0.500239
KC 2	NEMP2	0.00100907	0.651115
KC 2	TTC26	0.00100901	0.274369
KC 2	PTAR1	0.00100855	0.0220416
KC 2	CSTB	0.00100787	0.605822
KC 2	MAST1	0.00100571	0.948245
KC 2	PLXNB1	0.00100453	0.692361
KC 2	MPPED1	0.0010037	0.664192
KC 2	ETAA1	0.00100325	0.294054
KC 2	ADCK5	0.00100314	0.832406
KC 2	RCOR3	0.00100234	0.184562
KC 2	WIPF3	0.00100218	0.162211
KC 2	BCL7A	0.00100216	0.779169
KC 2	ZNF142	0.001002	0.433577
KC 2	IFT27	0.00100193	0.280169
KC 2	FBXO42	0.00100124	0.560618
KC 2	EXOSC1	0.00100109	0.485336
KC 2	TAP1	0.00100073	0.560716
KC 2	FBXO22	0.00100062	0.656858
KC 2	PHF10	0.000999855	0.118899
KC 2	IRF2BP1	0.000999648	0.410135
KC 2	EPN1	0.000999204	0.301353
KC 2	MRPL28	0.000998897	0.434249
KC 2	MYH3	0.000998585	0.742193
KC 2	CNOT7	0.000998223	0.36416
KC 2	MFSD11	0.000997728	0.216126
KC 2	CPSF2	0.000997217	0.471993
KC 2	NDUFS4	0.000996725	0.307409
KC 2	SOCS6	0.000996533	0.0919072
KC 2	RFX2	0.000995874	0.222325
KC 2	C17orf96	0.000995684	0.554415
KC 2	FANCI	0.000995369	1.09688
KC 2	HHAT	0.000994951	0.491509
KC 2	IDH3G	0.000994864	0.439665
KC 2	PDPR	0.000994318	0.10736
KC 2	CDK8	0.00099391	0.374631
KC 2	RBM5	0.000993163	0.19168
KC 2	RNF40	0.000993155	0.27334
KC 2	SEPT9	0.000992874	0.0472407
KC 2	ARFGEF1	0.000992129	0.202041
KC 2	ACTR6	0.000991565	0.631045
KC 2	ZXDC	0.000991008	0.407313
KC 2	NIT1	0.000990285	0.258781
KC 2	NUDT7	0.000990043	0.693826
KC 2	NDUFS2	0.000989975	0.653798
KC 2	EVPL	0.000989467	0.890378
KC 2	IK	0.000989324	0.336345
KC 2	TCF19	0.000988977	0.859324
KC 2	DYNC1LI1	0.000988128	0.453924
KC 2	UPF3A	0.000988072	0.336494
KC 2	MAP3K14	0.000987633	0.420473
KC 2	ZHX1	0.00098735	0.408226
KC 2	CTB-50L17.10	0.000986665	0.262995
KC 2	PNLDC1	0.000986528	0.244901
KC 2	TTF1	0.000986517	0.213403
KC 2	DDX31	0.000985418	0.813337
KC 2	CASP1	0.000985227	0.225209
KC 2	NPIPA1	0.00098479	0.273961
KC 2	CXCL10	0.000984514	0.705957
KC 2	GCDH	0.00098442	0.456792
KC 2	ZNF324B	0.000984344	0.777136
KC 2	WNT10A	0.000984314	0.687962
KC 2	DCTN1	0.000984237	0.0572364
KC 2	RPAP1	0.000984016	0.562242
KC 2	COMMD8	0.000983727	0.568994
KC 2	WBSCR16	0.00098339	0.0166849
KC 2	B3GAT3	0.000982995	0.17804
KC 2	SFI1	0.00098248	0.316201
KC 2	AC253572.1	0.000982417	0.419868
KC 2	TMED5	0.000982102	0.0293039
KC 2	NBPF20	0.000980361	0.0949912
KC 2	FAM98B	0.000980047	0.429976
KC 2	CCDC84	0.000980015	0.274417
KC 2	USP47	0.000979302	0.359258
KC 2	SRPRB	0.000978893	0.454145
KC 2	RBBP6	0.000978664	0.0894347
KC 2	RFWD3	0.000978076	0.670539
KC 2	PRODH	0.000978034	1.78898
KC 2	MAPK10	0.000977134	0.425039
KC 2	SH3BGR	0.00097706	0.458494
KC 2	GCSH	0.000976955	0.392439
KC 2	PHLDA3	0.000976617	0.597059
KC 2	TNFAIP8	0.000975817	0.144486
KC 2	ECHDC1	0.000975477	0.372515
KC 2	SERP1	0.000975412	0.258957
KC 2	POP1	0.000973719	0.844004
KC 2	OSGEP	0.000973659	0.286244
KC 2	CS	0.00097359	0.470038
KC 2	FASN	0.000973515	0.554261
KC 2	CAPN7	0.000973414	0.147246
KC 2	HTATIP2	0.00097262	0.632169
KC 2	FAM179B	0.000972291	0.00508532
KC 2	ASGR1	0.000971932	0.0858704
KC 2	SAMD1	0.000971686	0.482405
KC 2	ADH6	0.000970853	2.09578
KC 2	U2SURP	0.000970171	0.377582
KC 2	CBR4	0.00096871	0.646741
KC 2	CLNS1A	0.000967536	0.578471
KC 2	MYBBP1A	0.000967477	0.564941
KC 2	GMFB	0.000967235	0.344756
KC 2	ADIPOR1	0.000966195	0.618357
KC 2	TESK2	0.000966191	0.862001
KC 2	ZNF595	0.000965945	0.605749
KC 2	TMEM259	0.000965873	0.250239
KC 2	QRSL1	0.000965787	0.42764
KC 2	OXSM	0.000964598	0.746366
KC 2	VPS4B	0.000964383	0.471718
KC 2	ELAC2	0.000964371	0.695826
KC 2	RFC5	0.000964144	0.994611
KC 2	FAM169A	0.000963593	0.196558
KC 2	TMEM131	0.00096346	0.29552
KC 2	RBM33	0.00096326	0.194545
KC 2	ZRANB2	0.000963124	0.101391
KC 2	CPNE7	0.000962844	0.626333
KC 2	API5	0.000962487	0.416642
KC 2	GOLGA6L9	0.000962165	0.657981
KC 2	PRR3	0.000961584	0.0462443
KC 2	IGF2BP2	0.000961232	0.270646
KC 2	ZFP3	0.000960962	0.489008
KC 2	ANKHD1-EIF4EBP3	0.0009605	0.419285
KC 2	CARD14	0.000960029	0.324391
KC 2	PUS7	0.000957093	0.825739
KC 2	NEMF	0.00095649	0.202179
KC 2	SFSWAP	0.000956217	0.401736
KC 2	QRICH1	0.000955918	0.322922
KC 2	GABPB2	0.000955237	0.203782
KC 2	HIST1H2BH	0.000955057	0.575088
KC 2	ARHGEF1	0.000955004	0.0495024
KC 2	SPG11	0.000954501	0.264853
KC 2	LDHA	0.000954125	0.531978
KC 2	PPP2R2A	0.000953865	0.341198
KC 2	MAP7	0.000953633	0.722201
KC 2	APLF	0.000953613	0.5224
KC 2	LIG1	0.000953393	1.13269
KC 2	AREG	0.000953339	0.403579
KC 2	MYL5	0.000953045	0.813456
KC 2	TRMT11	0.000953032	0.101927
KC 2	FAM222A	0.000952459	0.500138
KC 2	STYX	0.000952232	0.285171
KC 2	H2AFY	0.000952014	0.658723
KC 2	MORN2	0.000951933	0.206686
KC 2	FAM220A	0.000951152	0.102649
KC 2	LARP7	0.000950923	0.252543
KC 2	PDCD4	0.000950444	0.778856
KC 2	NUP88	0.000950442	0.7449
KC 2	POLD3	0.000950441	0.442702
KC 2	C16orf95	0.000949813	0.829558
KC 2	MIS12	0.000949416	0.368854
KC 2	FLOT2	0.000949341	0.137572
KC 2	HDAC2	0.000948958	0.552541
KC 2	MED6	0.000948302	0.513591
KC 2	UQCRC2	0.000946222	0.698229
KC 2	CH507-9B2.9	0.000946058	0.364655
KC 2	POMZP3	0.000945688	0.0140825
KC 2	SLC25A28	0.000945643	0.428057
KC 2	SYT12	0.000945509	1.05138
KC 2	SPATA18	0.000944948	0.70109
KC 2	RUVBL1	0.000944679	0.878328
KC 2	PINX1	0.000943991	0.863866
KC 2	ATP6AP1L	0.000943862	0.442628
KC 2	CAMKMT	0.000943839	0.502218
KC 2	SUPV3L1	0.000943536	0.617162
KC 2	PSMD4	0.000943452	0.396763
KC 2	WBP2	0.000943166	0.210072
KC 2	DPP9	0.000942586	0.0981912
KC 2	SULT1A3	0.00094189	0.245024
KC 2	MET	0.000941308	0.424251
KC 2	SFXN4	0.0009411	1.00096
KC 2	SPTY2D1-AS1	0.000941085	0.358801
KC 2	ZNF32	0.000940792	0.0641549
KC 2	NCAPG2	0.000940175	0.61913
KC 2	ATRX	0.000939516	0.0911774
KC 2	TVP23C	0.000938771	0.188576
KC 2	AKT1S1	0.000937367	0.389262
KC 2	GRSF1	0.00093721	0.443733
KC 2	TAB1	0.000935819	0.368088
KC 2	R3HDM2	0.000932747	0.233649
KC 2	BLOC1S4	0.000932357	0.399758
KC 2	GDPD2	0.000932224	0.532485
KC 2	MTA3	0.00093167	0.611354
KC 2	EIF6	0.000931133	0.954608
KC 2	KCMF1	0.000930353	0.221639
KC 2	MTFR1	0.000930238	0.648767
KC 2	B3GALNT2	0.000929892	0.665573
KC 2	SMC6	0.000929417	0.422895
KC 2	BAZ2A	0.000929402	0.131987
KC 2	G3BP2	0.000928684	0.206229
KC 2	POMK	0.000928392	0.365629
KC 2	EIF1AY	0.00092732	0.484068
KC 2	MPHOSPH10	0.000927127	0.532549
KC 2	NRG4	0.000926776	0.84945
KC 2	QARS	0.000926627	0.685322
KC 2	DDX27	0.00092644	0.462822
KC 2	ATP10D	0.000925978	0.651635
KC 2	C14orf169	0.000925818	0.634683
KC 2	THRAP3	0.000925412	0.374855
KC 2	KNTC1	0.000924443	0.911746
KC 2	POMT2	0.000923882	0.191249
KC 2	SPINK6	0.000923872	1.71261
KC 2	MTO1	0.00092335	0.0873117
KC 2	PRPF8	0.000922408	0.377869
KC 2	SEPSECS	0.000921385	0.315135
KC 2	CPOX	0.00092124	0.311589
KC 2	RPRD2	0.000921237	0.223883
KC 2	HEXIM1	0.000920717	0.0600908
KC 2	RAP2C	0.000919873	0.106211
KC 2	BMP4	0.000919635	0.107083
KC 2	SNRNP35	0.000919254	0.385037
KC 2	DIDO1	0.000918959	0.344362
KC 2	GTF3C5	0.000918757	0.315611
KC 2	AGPAT2	0.00091844	0.435413
KC 2	ACAT1	0.000918224	0.395216
KC 2	RNF111	0.000917742	0.195695
KC 2	TRMT2A	0.000916881	0.414202
KC 2	TIMM22	0.000916169	0.549387
KC 2	AK9	0.000915958	0.0955211
KC 2	GORASP2	0.000915808	0.232351
KC 2	DPP3	0.000915145	0.613447
KC 2	STOX2	0.000914769	0.377723
KC 2	CACNG8	0.000914618	0.0594983
KC 2	USP37	0.000914592	0.20368
KC 2	SAAL1	0.000913997	0.691719
KC 2	MED28	0.00091394	0.361002
KC 2	YLPM1	0.000913823	0.334285
KC 2	SEC61G	0.000913375	0.153909
KC 2	POLR3D	0.000913165	0.207973
KC 2	VGF	0.000913074	0.998501
KC 2	PRIM2	0.000912042	0.455029
KC 2	ASB6	0.000911877	0.512453
KC 2	EEF2KMT	0.000910583	0.831117
KC 2	OCRL	0.000910363	0.0803512
KC 2	THEM6	0.000909734	0.844796
KC 2	NSUN4	0.000909705	0.414147
KC 2	DESI2	0.000909103	0.148563
KC 2	C14orf142	0.000909066	0.451091
KC 2	TSSC4	0.000908578	0.34939
KC 2	ASH1L	0.000908145	0.18318
KC 2	KDM6A	0.000907959	0.443613
KC 2	PLEKHG4	0.000907635	0.352866
KC 2	DHX32	0.000907591	0.583771
KC 2	GOLGA2	0.000907489	0.00644012
KC 2	BPTF	0.000907278	0.147591
KC 2	TMEM164	0.000907206	0.342502
KC 2	LMNB1	0.000906831	0.913946
KC 2	ZNF7	0.00090651	0.441471
KC 2	ATPAF1	0.00090643	0.374992
KC 2	TMEM175	0.000904648	0.0564441
KC 2	LARP1	0.000904396	0.395313
KC 2	NPHP4	0.000903115	0.390994
KC 2	H2AFX	0.000901934	0.347222
KC 2	PODXL2	0.000901771	0.24131
KC 2	ZNF35	0.000900974	0.188647
KC 2	USH1G	0.000899976	1.08148
KC 2	SETMAR	0.000899425	0.600989
KC 2	PPP1R10	0.000899205	0.100143
KC 2	RAD51B	0.000899086	0.831498
KC 2	MMGT1	0.000898981	0.0348733
KC 2	RIF1	0.000898118	0.326523
KC 2	POLR1E	0.000897444	0.298473
KC 2	IMPAD1	0.000897174	0.0288968
KC 2	TMEM69	0.000896866	0.584423
KC 2	CDK5RAP1	0.000896781	0.571122
KC 2	PIGV	0.000896572	0.302932
KC 2	MCM4	0.000896492	1.35753
KC 2	WDR48	0.000895995	0.141647
KC 2	NKTR	0.000895678	0.1261
KC 2	IGSF3	0.000895231	0.944251
KC 2	INTS1	0.000894783	0.38733
KC 2	GLO1	0.000893913	0.267486
KC 2	UTY	0.000893913	0.203166
KC 2	SMUG1	0.000893895	0.563725
KC 2	BTBD3	0.000892688	0.643593
KC 2	PRDX3	0.000892469	0.145021
KC 2	MRPS7	0.000891533	0.620162
KC 2	PARP1	0.000891214	0.409506
KC 2	FTCDNL1	0.000891048	0.387231
KC 2	MPV17L2	0.000890688	0.223391
KC 2	ANKZF1	0.000890665	0.53396
KC 2	KATNAL2	0.000889519	0.575512
KC 2	POGLUT1	0.000888705	0.315537
KC 2	CDPF1	0.000887971	0.178514
KC 2	TNFRSF1A	0.000887607	0.249252
KC 2	SPSB3	0.000887213	0.503954
KC 2	CCAR1	0.000886556	0.470138
KC 2	ZNF124	0.000885939	0.0241529
KC 2	DDB1	0.000885724	0.544959
KC 2	HSD17B8	0.000884939	1.3461
KC 2	HARBI1	0.000884713	0.729096
KC 2	HOMEZ	0.000884595	0.52914
KC 2	PEX6	0.000884477	0.634971
KC 2	STIM1	0.000884395	0.101645
KC 2	ZNF343	0.000884256	0.319148
KC 2	GPR89A	0.000884227	0.45496
KC 2	ACPP	0.000883643	0.773912
KC 2	PAPD4	0.000883196	0.173251
KC 2	RBAK	0.000881733	0.37247
KC 2	EIF1AD	0.000881661	0.418139
KC 2	MICU2	0.000881651	0.378873
KC 2	ACTBL2	0.000880724	3.09202
KC 2	PPIL2	0.000880383	0.305769
KC 2	GIN1	0.000879862	0.501569
KC 2	FASTKD5	0.000879325	0.539318
KC 2	LTV1	0.00087835	0.639695
KC 2	PMM1	0.000877171	0.180602
KC 2	OSBPL10	0.000877115	0.284498
KC 2	SCYL1	0.000876234	0.0751407
KC 2	PPP1CA	0.000875427	0.700301
KC 2	AFAP1L2	0.000873603	0.346023
KC 2	CEP76	0.000873006	0.616742
KC 2	THAP3	0.000872834	0.123172
KC 2	KIAA1715	0.000872614	0.0772558
KC 2	TAF1	0.00087203	0.250707
KC 2	RQCD1	0.000871734	0.410683
KC 2	NAA30	0.000871582	0.350257
KC 2	PRELID3A	0.000871303	0.269255
KC 2	UBC	0.000870189	0.0460021
KC 2	UBE2V2	0.00087008	0.715593
KC 2	C15orf61	0.000869973	0.212299
KC 2	METTL18	0.000869644	0.344693
KC 2	ST7L	0.000868923	0.739193
KC 2	ZNF250	0.000868544	0.374764
KC 2	GGPS1	0.000868065	0.0793147
KC 2	CPT2	0.000868017	0.488654
KC 2	DLGAP2	0.000867044	0.966587
KC 2	SPG21	0.000867034	0.0411568
KC 2	ACYP1	0.000866944	0.672329
KC 2	SEC23IP	0.000866598	0.245671
KC 2	TMEM144	0.000865901	0.61036
KC 2	GALNT1	0.000865495	0.475455
KC 2	SRP14	0.000863201	0.0235501
KC 2	DSN1	0.000862985	0.574758
KC 2	ENTPD2	0.000862864	0.9984
KC 2	PGD	0.000862049	0.535782
KC 2	LRRC42	0.000861978	0.668294
KC 2	HAX1	0.000861848	0.292661
KC 2	NSMCE4A	0.000861796	0.364335
KC 2	WIZ	0.000861529	0.266824
KC 2	IDI1	0.000861408	0.200697
KC 2	NEIL2	0.000861217	0.517896
KC 2	SPSB1	0.000861167	0.46954
KC 2	ZSCAN29	0.000861154	0.283103
KC 2	EME1	0.000860899	0.973648
KC 2	IL12RB2	0.000860784	1.38966
KC 2	SNAPIN	0.000860653	0.52643
KC 2	ADSL	0.000860613	0.275074
KC 2	LIG3	0.000860409	0.724352
KC 2	KCNA7	0.000860376	0.939348
KC 2	ADI1	0.000860284	0.545768
KC 2	FNTB	0.000859284	0.567097
KC 2	SPEN	0.00085914	0.249167
KC 2	NIPAL3	0.000858567	0.800968
KC 2	METTL4	0.000857302	0.0978262
KC 2	MRPS2	0.000857095	0.832326
KC 2	ZNF10	0.000855515	0.131778
KC 2	FAM175B	0.000855409	0.337553
KC 2	CCBL1	0.000854748	0.95013
KC 2	EIF4B	0.000854676	0.412043
KC 2	KRCC1	0.000854458	0.0906826
KC 2	THADA	0.000854262	0.095319
KC 2	VPS45	0.000853993	0.280181
KC 2	SGK3	0.000853317	0.329227
KC 2	FAM179A	0.000853136	0.128852
KC 2	ZNF674	0.000852145	0.516191
KC 2	XPNPEP1	0.000851486	0.284176
KC 2	FAM3A	0.000851358	0.336958
KC 2	SLC35G1	0.000850817	0.414681
KC 2	PDLIM4	0.000850785	0.596927
KC 2	SNAPC2	0.000849053	0.251162
KC 2	BTBD2	0.000848686	0.172616
KC 2	CPS1	0.00084801	0.751546
KC 2	KRT79	0.000847749	1.17872
KC 2	SNX2	0.000847522	0.0871154
KC 2	ARL17A	0.000847063	0.406179
KC 2	RUSC1	0.00084613	0.583003
KC 2	CLIP4	0.000845725	0.284045
KC 2	LRRFIP2	0.000845619	0.198964
KC 2	RPRD1A	0.000845603	0.519669
KC 2	NUP98	0.000845582	0.115683
KC 2	GSK3A	0.000845355	0.250829
KC 2	SMIM7	0.000844498	0.0863387
KC 2	ZBTB43	0.000844465	0.500451
KC 2	ARAF	0.000844197	0.243036
KC 2	CHODL	0.000841867	1.13953
KC 2	SLC22A23	0.000841867	0.344568
KC 2	ZNF761	0.000841776	0.160946
KC 2	HMGXB4	0.000840963	0.366976
KC 2	CAMLG	0.000840904	0.113042
KC 2	TDP1	0.000839763	0.466568
KC 2	KIAA1586	0.00083938	0.0940133
KC 2	FZD10	0.000838262	0.110001
KC 2	SLC22A18	0.000837504	0.314168
KC 2	MRPS18C	0.000837237	0.621978
KC 2	WDR73	0.00083616	0.102493
KC 2	SNRPB2	0.000835168	0.128211
KC 2	PAFAH1B2	0.000835006	0.324775
KC 2	C16orf70	0.000834971	0.42019
KC 2	NOP10	0.000834756	0.520443
KC 2	EXOC2	0.000834742	0.332406
KC 2	AGL	0.000834092	0.146856
KC 2	YTHDC1	0.000834013	0.134286
KC 2	C17orf80	0.00083374	0.437036
KC 2	PELI1	0.000832176	0.259517
KC 2	PLEC	0.000832037	0.0696964
KC 2	SOWAHC	0.000831693	0.869718
KC 2	SETD1A	0.000831373	0.405086
KC 2	SRPK1	0.000831369	0.46385
KC 2	SKIV2L2	0.00083098	0.27991
KC 2	NDUFS6	0.000830776	0.612541
KC 2	PRMT5	0.000830072	0.75841
KC 2	TARBP1	0.000830006	0.509177
KC 2	CDK5RAP3	0.00082946	0.310141
KC 2	HAP1	0.000829313	1.11859
KC 2	TRAPPC2	0.000829297	0.211191
KC 2	NECAP1	0.000829145	0.00481124
KC 2	HDHD3	0.000828995	0.813625
KC 2	PSME3	0.000828947	0.524585
KC 2	CXCL9	0.000826961	0.177345
KC 2	TCEA1	0.000826519	0.269478
KC 2	ZNF565	0.000826418	0.114733
KC 2	NSD1	0.000826254	0.305041
KC 2	ZNF140	0.000825505	0.408141
KC 2	PPAT	0.000824083	0.884745
KC 2	MRPL13	0.000823759	0.733687
KC 2	MYBL2	0.000822481	1.43521
KC 2	LPCAT3	0.000822464	0.684417
KC 2	TBC1D32	0.000822171	0.382091
KC 2	NAF1	0.000821964	0.398261
KC 2	COPS4	0.000821185	0.454883
KC 2	PGBD2	0.000820445	0.613077
KC 2	PPP4R3B	0.000819329	0.262486
KC 2	CTU2	0.000819326	0.519097
KC 2	VPS28	0.000819135	0.368523
KC 2	DDX26B	0.00081892	0.350729
KC 2	SMG6	0.000818663	0.0869142
KC 2	ZFP57	0.000818658	0.993486
KC 2	TENM2	0.000818524	0.665596
KC 2	TBL2	0.000817556	0.0592647
KC 2	ADAR	0.000816985	0.0539472
KC 2	OGFOD1	0.000816935	0.33099
KC 2	MRI1	0.000816534	0.675199
KC 2	POLR2B	0.000816305	0.401743
KC 2	PPID	0.000815738	0.114537
KC 2	UCP3	0.000815043	0.353503
KC 2	NUDT6	0.000814647	0.250278
KC 2	GLRX3	0.000813695	0.74325
KC 2	MED26	0.000813369	0.491117
KC 2	STAT6	0.000813001	0.00202062
KC 2	MAP3K6	0.000811864	0.738516
KC 2	CC2D1A	0.000811361	0.573286
KC 2	PHF3	0.000810984	0.0550409
KC 2	AMER1	0.000810349	0.359632
KC 2	FIZ1	0.00080952	0.43717
KC 2	C15orf65	0.000809503	0.142443
KC 2	CAD	0.00080918	0.882158
KC 2	IFNGR1	0.000809157	0.246868
KC 2	UBA2	0.000809054	0.322134
KC 2	ABCB9	0.000808273	0.31645
KC 2	TMEM209	0.000808023	0.320839
KC 2	YY1AP1	0.000807988	0.171752
KC 2	ZNF721	0.000807606	0.421266
KC 2	ERAP1	0.000806707	0.0431617
KC 2	RIOK2	0.000806511	0.446266
KC 2	OOEP	0.000805996	0.61184
KC 2	MST1	0.000804993	0.532333
KC 2	BAG6	0.00080386	0.231995
KC 2	RPA3	0.000803637	0.815079
KC 2	TOR1AIP2	0.000803281	0.640421
KC 2	WFDC2	0.000803246	1.58886
KC 2	ANGPTL4	0.000803152	0.30617
KC 2	NSFL1C	0.000802939	0.599492
KC 2	EIF4A2	0.000802414	0.298809
KC 2	ZNF563	0.00080178	0.551525
KC 2	FAHD1	0.000801528	0.700262
KC 2	ZNF587B	0.000801212	0.708082
KC 2	ZFP91	0.000800752	0.173013
KC 2	CSNK2A2	0.000800253	0.145065
KC 2	FAXC	0.000799249	0.97666
KC 2	HIP1R	0.000798765	0.349193
KC 2	TAF9	0.000798492	0.637773
KC 2	SEC24C	0.000797328	0.220179
KC 2	VHL	0.000796802	0.0636278
KC 2	C3orf14	0.000795198	0.593822
KC 2	FRG1	0.000794078	0.397101
KC 2	BRCA1	0.000793821	1.04128
KC 2	PLA2G6	0.000792788	0.659994
KC 2	NDUFB10	0.0007925	0.531097
KC 2	NDUFA9	0.000792451	0.799769
KC 2	ZIC2	0.0007922	1.16746
KC 2	EIF5AL1	0.000790956	0.778924
KC 2	NIF3L1	0.000790512	0.583717
KC 2	SMARCA4	0.000790397	0.802228
KC 2	KIAA0319L	0.000790351	0.172721
KC 2	PUM2	0.000790039	0.355646
KC 2	CYB5D1	0.00078983	0.0695871
KC 2	TOB1	0.000789817	0.0625534
KC 2	ZNF223	0.000789804	0.309472
KC 2	ZNF416	0.000789762	0.353558
KC 2	PRPS2	0.000789747	0.596862
KC 2	ANKRD17	0.000789515	0.28288
KC 2	CXXC1	0.000789135	0.407782
KC 2	BOK	0.00078857	0.712005
KC 2	ZNF112	0.000788451	0.641821
KC 2	NUP62CL	0.000788367	1.46821
KC 2	KCNQ4	0.000788111	0.0981399
KC 2	ABHD11	0.000787646	0.541742
KC 2	PIGQ	0.000786538	0.116797
KC 2	ODF3L1	0.000786284	1.06483
KC 2	C16orf58	0.000785405	0.0705127
KC 2	HSD17B12	0.000785237	0.0555981
KC 2	XRCC5	0.000785092	0.590829
KC 2	MRPL45	0.000785028	0.669647
KC 2	GTPBP6	0.000784976	0.416668
KC 2	RBM4B	0.000784053	0.41601
KC 2	SIRT7	0.000784006	0.621496
KC 2	ATXN1L	0.000783997	0.212262
KC 2	NUP43	0.000783615	0.429485
KC 2	DOHH	0.000783289	0.61748
KC 2	NUDT17	0.000782841	0.106995
KC 2	CISD2	0.000782789	0.42192
KC 2	C14orf159	0.000782505	0.399113
KC 2	UBE2O	0.000782384	0.437362
KC 2	SCNN1D	0.000782198	0.488442
KC 2	CENPQ	0.000782147	0.475604
KC 2	CELF1	0.000781569	0.164352
KC 2	GRWD1	0.000780762	0.774849
KC 2	HNRNPU	0.000778591	0.139935
KC 2	TEAD4	0.000778416	0.698985
KC 2	FAM120A	0.000778393	0.17698
KC 2	AP4E1	0.000778113	0.349267
KC 2	STON2	0.000777641	0.508689
KC 2	PRMT2	0.000776404	0.0043885
KC 2	ZNF584	0.000775405	0.818642
KC 2	PRSS21	0.000773753	1.88548
KC 2	SFPQ	0.000772549	0.230326
KC 2	PSPH	0.000772395	0.658199
KC 2	SRSF12	0.000772358	0.198357
KC 2	NUP35	0.000772155	0.860898
KC 2	AGAP3	0.0007718	0.385303
KC 2	SNIP1	0.00077142	0.387032
KC 2	FTSJ1	0.000770885	0.401516
KC 2	TNKS2	0.000770581	0.320922
KC 2	FRAS1	0.000770217	0.0279112
KC 2	ZNF346	0.000770188	0.385982
KC 2	UBE2L6	0.000770102	0.25255
KC 2	CRIPAK	0.000769715	0.150328
KC 2	NCOA3	0.000769511	0.0760922
KC 2	NF2	0.00076876	0.380719
KC 2	DUS3L	0.000767649	0.804166
KC 2	CMTR1	0.00076737	0.112085
KC 2	ECHS1	0.000766454	0.533915
KC 2	PSMB3	0.000766428	0.656103
KC 2	URM1	0.000766089	0.139132
KC 2	MYL6	0.000766018	0.050175
KC 2	TRAPPC6A	0.000765471	0.885774
KC 2	TYW3	0.000763381	0.221532
KC 2	AGAP6	0.000763085	0.251379
KC 2	PLXNA1	0.000762473	0.0921044
KC 2	PRICKLE4	0.000762089	0.401407
KC 2	FNBP1L	0.000761423	0.374748
KC 2	RFXANK	0.000761356	0.618939
KC 2	MNT	0.000760897	0.345658
KC 2	UBE3C	0.000760849	0.398291
KC 2	SCFD2	0.000760216	0.595547
KC 2	CCHCR1	0.000759932	0.676775
KC 2	TOX3	0.000759047	0.195634
KC 2	ENTPD5	0.000759019	0.21907
KC 2	C1orf56	0.000758815	0.316034
KC 2	BCAS2	0.000758635	0.361113
KC 2	HACD3	0.00075861	0.612662
KC 2	ATG14	0.000757804	0.10188
KC 2	RAET1G	0.000757798	0.364735
KC 2	UTP20	0.000757261	0.502851
KC 2	HIST1H4J	0.000757234	0.349939
KC 2	ANKRD22	0.000757233	1.05016
KC 2	CBX3	0.000757154	0.197401
KC 2	KLHL25	0.000756538	0.270091
KC 2	GTF2IRD2B	0.000756316	0.143428
KC 2	RB1CC1	0.000756233	0.202061
KC 2	SPESP1	0.000756205	0.105647
KC 2	PARN	0.000755547	0.243025
KC 2	TLK1	0.000755007	0.187389
KC 2	MPST	0.0007549	0.758817
KC 2	ALKBH6	0.000754034	0.0931632
KC 2	SCAMP3	0.000754013	0.499044
KC 2	ALG11	0.000753927	0.0161455
KC 2	MRPS9	0.000753144	0.705581
KC 2	TPRN	0.000751312	0.825274
KC 2	NDUFB5	0.000751187	0.610231
KC 2	ATG4A	0.000750543	0.0536047
KC 2	ZSCAN32	0.000750465	0.431914
KC 2	NELFE	0.000749581	0.444297
KC 2	CASKIN1	0.000749506	0.460847
KC 2	SERTAD2	0.000749257	0.239046
KC 2	FKBP3	0.000749117	0.58279
KC 2	BAZ1B	0.000748925	0.0330832
KC 2	ZFP2	0.000748358	0.306892
KC 2	REC8	0.000747683	0.31457
KC 2	DHX16	0.000746732	0.299626
KC 2	MRPL47	0.000746431	0.647136
KC 2	TIMM17A	0.000746108	0.423721
KC 2	WDHD1	0.000745715	1.22309
KC 2	IKZF4	0.000745293	0.218472
KC 2	USP25	0.00074466	0.0374023
KC 2	CYB561A3	0.000744304	0.472416
KC 2	PPP3R1	0.000744057	0.0254499
KC 2	PLAA	0.000743962	0.350094
KC 2	COA5	0.000743532	0.182576
KC 2	SPATA2L	0.000743385	0.224629
KC 2	HAAO	0.000743098	0.0533498
KC 2	TDRKH	0.000743054	0.194104
KC 2	FAM129C	0.000742288	0.377842
KC 2	PSMD11	0.000742189	0.568021
KC 2	ZNF174	0.00074203	0.358538
KC 2	SPRED3	0.000741904	0.683323
KC 2	PET117	0.000741806	0.340346
KC 2	PRKCD	0.000740857	0.298724
KC 2	ACTL10	0.000739846	0.668784
KC 2	LAMTOR4	0.000738943	0.48111
KC 2	C11orf49	0.000738813	0.731713
KC 2	ELL	0.000738771	0.0730406
KC 2	TTC19	0.000738595	0.416105
KC 2	ZNF326	0.000738301	0.383447
KC 2	BDNF	0.0007379	0.411854
KC 2	SP3	0.000737737	0.0234843
KC 2	PPM1B	0.000737622	0.198177
KC 2	AC138969.4	0.000737108	0.464366
KC 2	LBHD1	0.000736696	0.123386
KC 2	PLAG1	0.000736454	0.0349284
KC 2	MMADHC	0.000735352	0.552448
KC 2	MDN1	0.000735169	0.667814
KC 2	CHAF1B	0.000734292	1.09993
KC 2	NOA1	0.000733989	0.563394
KC 2	TCF3	0.000733126	0.216205
KC 2	KANSL2	0.000733024	0.337939
KC 2	SETD9	0.000731536	0.1358
KC 2	SLC25A23	0.000731162	0.729784
KC 2	ARV1	0.000729484	0.879443
KC 2	SAFB	0.000728617	0.486251
KC 2	UFC1	0.000728022	0.36573
KC 2	PRKAR2A	0.000727549	0.303528
KC 2	CCNT2	0.000727128	0.225848
KC 2	MECR	0.000727015	0.428448
KC 2	ELF3	0.000726879	0.951159
KC 2	MRPS23	0.000726601	0.694065
KC 2	USO1	0.000726268	0.153627
KC 2	INIP	0.000726036	0.359881
KC 2	CCDC77	0.000725617	0.204784
KC 2	DCAF12	0.00072557	0.211337
KC 2	FXR1	0.000724447	0.152512
KC 2	TOP3B	0.000724275	0.306625
KC 2	TTC17	0.000724059	0.0964927
KC 2	TMEM171	0.000723175	0.933475
KC 2	MMP13	0.000723066	2.87669
KC 2	PANX1	0.000722664	0.345129
KC 2	HINFP	0.000722297	0.39937
KC 2	DIMT1	0.000721895	0.49996
KC 2	HIST1H2AE	0.000721815	1.05348
KC 2	FAM72B	0.000721331	0.196156
KC 2	ZNF286B	0.000721221	0.419138
KC 2	MAML3	0.000721094	0.417259
KC 2	SSBP2	0.000720031	0.303735
KC 2	AMN1	0.000719925	0.408998
KC 2	ATG4D	0.000719622	1.04208
KC 2	TIMM23B	0.000719618	0.27261
KC 2	WDR46	0.000719401	0.553274
KC 2	BCHE	0.000719222	0.669409
KC 2	RAB1B	0.000719198	0.259627
KC 2	GNPAT	0.000719157	0.326047
KC 2	RAE1	0.000718447	0.793825
KC 2	C17orf97	0.000718183	0.581951
KC 2	LZIC	0.000717258	0.274139
KC 2	DNAJC2	0.000716837	0.368248
KC 2	DTD2	0.000716769	0.68383
KC 2	CSTF2T	0.000716504	0.193059
KC 2	LRRC57	0.000716477	0.115101
KC 2	PHKA1	0.000716352	0.945198
KC 2	TMEM258	0.000716106	0.163536
KC 2	AGO4	0.000715951	0.344528
KC 2	SUPT7L	0.000715835	0.0513558
KC 2	SKP1	0.000715244	0.39105
KC 2	DIRAS1	0.000714908	0.234245
KC 2	NQO2	0.000713836	0.154512
KC 2	TOX4	0.000713138	0.437458
KC 2	SDCCAG8	0.000713006	0.684592
KC 2	PEX10	0.000712872	0.501684
KC 2	BAD	0.000712824	0.0184233
KC 2	ZNF581	0.000712554	0.487659
KC 2	NAPEPLD	0.00071229	0.625835
KC 2	SLC7A6OS	0.000712287	0.0922165
KC 2	HERC2	0.000711844	0.247609
KC 2	ZNF318	0.000711455	0.0776889
KC 2	APOA1BP	0.000711183	0.414167
KC 2	PCDHGB5	0.000710545	0.817308
KC 2	WDR45B	0.000710216	0.159684
KC 2	NKIRAS1	0.00071006	0.0190187
KC 2	STX10	0.00070918	0.312769
KC 2	MCM9	0.000708836	0.45859
KC 2	TEX10	0.000708598	0.568916
KC 2	YKT6	0.00070814	0.194922
KC 2	ANKRD13A	0.000707545	0.187006
KC 2	MROH2A	0.000706376	0.882544
KC 2	GPI	0.000705749	0.214828
KC 2	RFC2	0.000705668	0.86956
KC 2	ASPHD1	0.000705444	0.79345
KC 2	UQCR11	0.000705079	0.396868
KC 2	EXOSC8	0.000704829	0.588369
KC 2	CCDC183	0.000704697	0.305398
KC 2	PTPRK	0.00070399	0.133946
KC 2	CYP2D6	0.000703908	0.972888
KC 2	RTN3	0.000703298	0.455841
KC 2	SPR	0.000702748	0.198718
KC 2	WAC	0.000702666	0.030805
KC 2	NOP9	0.000700822	0.106592
KC 2	SZT2	0.00070035	0.205033
KC 2	GABRQ	0.000700127	1.46522
KC 2	ZNF548	0.000699676	0.0114347
KC 2	ZFPM1	0.000699676	0.250437
KC 2	USP42	0.000699602	0.429361
KC 2	MED11	0.000698672	0.797184
KC 2	POLG	0.000698484	0.200037
KC 2	FBXO6	0.000698429	0.310345
KC 2	CAPN10	0.000698125	0.248132
KC 2	MIER3	0.000697146	0.0152455
KC 2	SMIM4	0.000696664	0.555845
KC 2	C2orf47	0.000696617	0.527081
KC 2	INO80E	0.000696222	0.358591
KC 2	TBC1D15	0.0006958	0.0407598
KC 2	LCMT1	0.000695791	0.370967
KC 2	SLC22A18AS	0.000694925	0.461725
KC 2	MRPL39	0.00069454	0.7262
KC 2	ERP27	0.000694402	0.249394
KC 2	ITGB6	0.000694354	0.719469
KC 2	CENPN	0.00069396	1.16911
KC 2	ZNF492	0.000693611	1.01544
KC 2	FAM161A	0.000693609	0.243224
KC 2	ZNF860	0.000693588	0.653479
KC 2	WDR31	0.000693545	0.24282
KC 2	POM121C	0.000693116	0.292456
KC 2	PPP4R2	0.000693025	0.148018
KC 2	TOMM5	0.000692618	0.697617
KC 2	DEFB1	0.000692603	1.91557
KC 2	HOXA2	0.000692139	0.191738
KC 2	KIAA1429	0.000690953	0.224631
KC 2	ACTL6A	0.000690716	0.760966
KC 2	PDSS2	0.000690114	0.216516
KC 2	CASP2	0.000689929	0.314745
KC 2	MYEOV2	0.000689781	0.411769
KC 2	PTBP3	0.000689751	0.389222
KC 2	ZNF17	0.000689596	0.615844
KC 2	NOP14	0.000689036	0.763985
KC 2	CHMP2B	0.000688805	0.306663
KC 2	NUDT2	0.000688526	0.520251
KC 2	MRPL46	0.000688285	0.712676
KC 2	ZNF709	0.000687819	0.453323
KC 2	LHPP	0.000686783	0.756364
KC 2	OXR1	0.000686577	0.211607
KC 2	SYNGR1	0.00068619	0.630685
KC 2	GTF3C3	0.00068618	0.413308
KC 2	ZNF573	0.000686009	0.234528
KC 2	MFSD14B	0.000685917	0.0620041
KC 2	PPIL6	0.000685499	0.714335
KC 2	SEC22A	0.000685237	0.438376
KC 2	TRIB1	0.000684767	0.248123
KC 2	RNF114	0.000684291	0.135373
KC 2	CLDN9	0.000684066	1.6357
KC 2	BLCAP	0.000683845	0.765039
KC 2	YARS	0.00068276	0.626311
KC 2	ENTPD3	0.000682685	0.85088
KC 2	ZNF527	0.000682625	0.158719
KC 2	MFAP1	0.000682128	0.337407
KC 2	ZNF783	0.000681669	0.124312
KC 2	KHDC1	0.000681098	0.00437659
KC 2	CDH4	0.000680404	0.521507
KC 2	SLC5A9	0.0006804	0.664994
KC 2	RNF20	0.000680087	0.0896946
KC 2	SF3A2	0.000679947	0.349033
KC 2	TCEANC	0.000679195	0.129153
KC 2	CCDC6	0.000679104	0.554512
KC 2	MTMR1	0.000678993	0.682642
KC 2	RNASEH2A	0.000678499	0.898923
KC 2	GMPS	0.00067839	0.597256
KC 2	RARS	0.00067806	0.550637
KC 2	ATXN2L	0.000677179	0.364702
KC 2	MDM4	0.000677029	0.180931
KC 2	MRPL50	0.000676955	0.78086
KC 2	PABPC1L	0.00067658	0.403345
KC 2	LAMB3	0.000676453	0.862887
KC 2	MRPL53	0.000676409	0.576809
KC 2	MKRN1	0.000676008	0.285155
KC 2	SIAE	0.000675768	0.472248
KC 2	ULK2	0.000675062	0.100839
KC 2	PIAS3	0.000674818	0.351822
KC 2	PRR19	0.000674582	1.13704
KC 2	CHKB	0.000673539	0.24176
KC 2	MICALCL	0.000673518	0.525042
KC 2	HDAC1	0.000673444	0.359812
KC 2	WDR4	0.000673176	1.10403
KC 2	PSMC2	0.000673127	0.372002
KC 2	MTERF4	0.000673114	0.492213
KC 2	SUSD4	0.000672977	0.970893
KC 2	ZSCAN12	0.000672827	0.000422685
KC 2	BCR	0.000672702	0.101206
KC 2	FBXO4	0.000671576	0.251989
KC 2	NCDN	0.00067128	0.427261
KC 2	ANKRD20A3	0.000671271	0.927744
KC 2	RIBC1	0.000670857	0.419278
KC 2	NPIPB6	0.000670599	0.50365
KC 2	FAT1	0.000670553	0.231221
KC 2	LSG1	0.000670299	0.388711
KC 2	OTUD5	0.000669956	0.206974
KC 2	PCDHGA11	0.000668834	0.143825
KC 2	CWC15	0.000668767	0.390088
KC 2	ADCY10	0.000668091	0.559749
KC 2	UBXN6	0.000667782	0.0583772
KC 2	ZNRF3	0.000666774	0.578812
KC 2	CNTROB	0.000666603	0.354262
KC 2	LUC7L	0.000666552	0.0262198
KC 2	EMC1	0.000664558	0.0305829
KC 2	ACOX3	0.000663506	0.384511
KC 2	REST	0.000663457	0.260444
KC 2	RYK	0.000663455	0.0691673
KC 2	UNC13B	0.000662884	0.132168
KC 2	CDKN2AIPNL	0.000662539	0.360023
KC 2	PPP1R1B	0.000662354	0.69454
KC 2	GNL3L	0.000662104	0.0919728
KC 2	PDS5A	0.000662021	0.27002
KC 2	DCK	0.000661863	0.41051
KC 2	COX7A2L	0.00066116	0.411234
KC 2	LYSMD4	0.000660713	0.728922
KC 2	FSIP2	0.000660368	0.282871
KC 2	HIST1H2BJ	0.000659703	0.213593
KC 2	ZNF816	0.000659681	0.486336
KC 2	VPS11	0.000658579	0.0172601
KC 2	PSMD5	0.00065811	0.261446
KC 2	AEN	0.000658085	0.648394
KC 2	RRAGC	0.000658046	0.375318
KC 2	ZBTB24	0.000657894	0.228522
KC 2	ARMC1	0.000657845	0.339566
KC 2	EXOSC10	0.000657749	0.398554
KC 2	NEIL1	0.000657696	0.133773
KC 2	CAAP1	0.000657303	0.501056
KC 2	ACPT	0.000656797	2.61796
KC 2	HRASLS2	0.000656639	1.18654
KC 2	GLTP	0.000656623	0.792917
KC 2	BBS1	0.000656399	0.29711
KC 2	ALG1	0.000654834	0.274981
KC 2	SCAF1	0.000654794	0.230579
KC 2	VPS72	0.000654724	0.233147
KC 2	PPM1J	0.000654481	0.740923
KC 2	ATP13A5	0.000654074	0.486806
KC 2	TMEM97	0.000653328	0.893426
KC 2	SERINC4	0.000652873	0.373884
KC 2	SARS	0.000652588	0.353062
KC 2	ZNF670	0.000652418	0.209755
KC 2	TMEM181	0.000652369	0.209952
KC 2	FGFBP3	0.000650971	0.195211
KC 2	ACTR1B	0.000650877	0.369625
KC 2	TMEM147	0.00065026	0.628056
KC 2	IPO9	0.000650115	0.262905
KC 2	PPP1R27	0.000649664	0.833266
KC 2	MEGF11	0.000649246	0.738269
KC 2	NFKBIL1	0.000648668	0.246723
KC 2	SLC20A2	0.000648162	0.547017
KC 2	DBNL	0.000647905	0.0326412
KC 2	HGH1	0.000647548	0.716841
KC 2	DPP6	0.000647288	0.577339
KC 2	MAP2K4	0.000646223	0.354107
KC 2	XAB2	0.000645844	0.347982
KC 2	TBCCD1	0.000645662	0.172561
KC 2	DAG1	0.000645645	0.00369615
KC 2	ZNF571	0.000644795	0.130358
KC 2	BRD7	0.000644746	0.632799
KC 2	PCYT2	0.000644476	0.554475
KC 2	MSI2	0.00064334	0.060913
KC 2	WASL	0.000642414	0.0156141
KC 2	GNG3	0.000642061	1.35739
KC 2	NAA35	0.000641915	0.316115
KC 2	ZNF836	0.000640837	0.139991
KC 2	CDK19	0.000640751	0.278809
KC 2	MROH1	0.000640735	0.3449
KC 2	LMLN	0.000640704	0.419978
KC 2	SLC35D1	0.000640585	0.577737
KC 2	DCAF10	0.000640354	0.190437
KC 2	DDX55	0.000640331	0.503864
KC 2	ZNF549	0.000639607	0.0604885
KC 2	BORCS8	0.000639286	0.098693
KC 2	C5	0.00063855	0.602104
KC 2	ROPN1	0.000638296	0.258676
KC 2	NEK4	0.000637844	0.175533
KC 2	THNSL1	0.000637835	0.497361
KC 2	CRYBB2	0.000637834	0.0136119
KC 2	FOXRED1	0.000637539	0.46631
KC 2	R3HCC1L	0.000636171	0.112629
KC 2	GPD2	0.000635781	0.549688
KC 2	CCDC142	0.000635687	0.374801
KC 2	SF3B4	0.000634794	0.647391
KC 2	STX16	0.000634433	0.189566
KC 2	DHX38	0.00063391	0.143267
KC 2	RP11-159D12.5	0.000633807	0.635211
KC 2	HYAL1	0.000633329	0.429379
KC 2	CCDC153	0.000633319	0.900304
KC 2	GOLGA8A	0.000633028	0.242221
KC 2	MCM8	0.000632765	0.575433
KC 2	CAMK2A	0.000632177	0.404826
KC 2	IWS1	0.000631973	0.137891
KC 2	POLR2C	0.000630802	0.296853
KC 2	TAS2R4	0.00063033	0.724401
KC 2	CHCHD6	0.000630315	0.694075
KC 2	DBR1	0.000630299	0.29861
KC 2	COQ5	0.000629581	0.35424
KC 2	ZNF605	0.000629183	0.227141
KC 2	NHLH2	0.000629066	1.19241
KC 2	BIN3	0.000628759	0.185415
KC 2	HDAC8	0.000627953	0.161975
KC 2	FBXO27	0.000627859	1.07518
KC 2	C8orf76	0.00062753	0.229746
KC 2	ADGRV1	0.000627494	0.607712
KC 2	KBTBD2	0.000626413	0.056804
KC 2	AMPD3	0.000626357	0.506056
KC 2	SPTLC2	0.000624938	0.143334
KC 2	ARGLU1	0.000624725	0.0466247
KC 2	AKAP8L	0.000624458	0.253126
KC 2	ZER1	0.00062383	0.0296675
KC 2	FOXJ1	0.000623562	0.992053
KC 2	MAPK8	0.000623108	0.0457131
KC 2	TGS1	0.000623065	0.408038
KC 2	HIST1H2BD	0.000622728	0.179073
KC 2	TBC1D10B	0.000622432	0.210965
KC 2	C10orf88	0.00062194	0.145145
KC 2	CHRM5	0.000621684	1.71084
KC 2	STRIP1	0.000621647	0.115698
KC 2	BIRC6	0.000621463	0.203253
KC 2	NT5M	0.000620983	0.533377
KC 2	CLVS2	0.000620659	0.821968
KC 2	BCL2L2	0.000620427	0.0755639
KC 2	ZNF2	0.000619967	0.275861
KC 2	FAM168B	0.000619807	0.117213
KC 2	DNHD1	0.00061979	0.0681314
KC 2	HEATR3	0.000619028	0.324759
KC 2	ZNF18	0.000618816	0.415376
KC 2	SARNP	0.000618103	0.195248
KC 2	INSM2	0.000618011	1.02356
KC 2	PPRC1	0.000617788	0.745016
KC 2	ZNF263	0.000617698	0.36274
KC 2	ZNF75A	0.000617101	0.177794
KC 2	ZBTB49	0.000616943	0.277698
KC 2	STMN4	0.000616717	0.877516
KC 2	MVD	0.000615921	0.443374
KC 2	NPPC	0.00061579	0.364381
KC 2	ZNF692	0.000615752	0.528833
KC 2	ABCB8	0.000615376	0.650263
KC 2	CCDC12	0.000615088	0.546397
KC 2	TRIM4	0.000614942	0.172772
KC 2	YTHDC2	0.000613848	0.319702
KC 2	FAM83B	0.000613627	1.32222
KC 2	HMBS	0.000613176	0.774429
KC 2	OSBPL3	0.000612986	0.329591
KC 2	ZNHIT1	0.000611943	0.242796
KC 2	PPIF	0.000611735	0.508104
KC 2	TRPV4	0.000611571	1.01885
KC 2	RAB4A	0.000611524	0.602266
KC 2	C8orf58	0.000611503	0.150549
KC 2	EXO1	0.000611371	1.52754
KC 2	RASSF7	0.000611166	0.914505
KC 2	RNF180	0.000611059	0.594777
KC 2	TLE3	0.000610627	0.496144
KC 2	PELO	0.000610567	0.1027
KC 2	ELAVL3	0.000610281	0.434045
KC 2	UBE3D	0.000610056	0.404262
KC 2	BCDIN3D	0.000609933	0.597995
KC 2	C19orf25	0.00060864	0.315378
KC 2	IKZF5	0.000608278	0.401129
KC 2	IGFBP2	0.000607647	0.0529186
KC 2	STAMBP	0.000607595	0.478268
KC 2	RRM2	0.000607523	1.32558
KC 2	CALML3	0.000607182	1.16104
KC 2	TTC5	0.000606987	0.357752
KC 2	PTDSS1	0.000606721	0.391593
KC 2	LRWD1	0.000606651	0.568972
KC 2	COX14	0.000606451	0.432259
KC 2	MYO10	0.000606354	0.444638
KC 2	VGLL4	0.000605845	0.192666
KC 2	RBM14	0.000605811	0.341583
KC 2	EPT1	0.000605402	0.791129
KC 2	XXbac-BPG32J3.19	0.000605351	1.64927
KC 2	AIFM3	0.000604568	1.01724
KC 2	KPNA1	0.000603877	0.340031
KC 2	AKR7A3	0.000603792	1.07342
KC 2	SRRM5	0.000603429	0.962252
KC 2	COG8	0.000602914	0.37991
KC 2	SLC25A22	0.000602651	0.794123
KC 2	ANKRD36B	0.000602506	0.0661086
KC 2	H2BFS	0.000602206	0.746386
KC 2	ZNRF1	0.000602082	0.108276
KC 2	EDC4	0.000601308	0.459985
KC 2	DIS3	0.000600996	0.225724
KC 2	GTPBP4	0.000600691	0.75601
KC 2	TACC2	0.000600674	0.800962
KC 2	SPDYA	0.000600433	0.226806
KC 2	MTF2	0.000599215	0.274038
KC 2	ATG3	0.000599183	0.417466
KC 2	PHOSPHO2	0.000598735	0.50934
KC 2	RAB5A	0.000598458	0.0794862
KC 2	TIMM17B	0.000598323	0.738217
KC 2	NSUN6	0.000598126	0.0937622
KC 2	DCXR	0.000597895	0.852449
KC 2	PIGX	0.000597782	0.432013
KC 2	PHF6	0.000597702	0.29519
KC 2	ATAD2	0.000597696	0.857477
KC 2	CUL3	0.000597683	0.271871
KC 2	EMG1	0.000597567	0.62348
KC 2	EME2	0.000596715	0.355468
KC 2	SNX17	0.000596659	0.117037
KC 2	BRD3	0.000596469	0.303617
KC 2	KIAA1328	0.00059503	0.0144569
KC 2	TBC1D8	0.000594389	0.522235
KC 2	OPLAH	0.000594165	0.947013
KC 2	PSPN	0.000594006	0.142868
KC 2	C11orf85	0.000593957	1.68357
KC 2	SEMA4A	0.000593781	0.332034
KC 2	MYL6B	0.000593163	0.350382
KC 2	C21orf58	0.000592725	0.930844
KC 2	MALT1	0.000592663	0.0477071
KC 2	ZNF429	0.000592128	0.0736286
KC 2	MARK4	0.000592121	0.671679
KC 2	STT3B	0.000591854	0.139693
KC 2	WDR5	0.000591667	0.749835
KC 2	PITHD1	0.000591336	0.603854
KC 2	C1orf226	0.000591052	0.533876
KC 2	BRAT1	0.00059104	0.290841
KC 2	MDFI	0.000590004	0.79575
KC 2	NAA10	0.000588511	0.488501
KC 2	CDC23	0.000588361	0.507687
KC 2	GTF2A1	0.000587661	0.00419775
KC 2	PCNP	0.000587428	0.0744242
KC 2	EPS8L2	0.000587272	0.728336
KC 2	PIFO	0.000586956	0.371236
KC 2	HSPA9	0.000586635	0.367179
KC 2	DYRK1A	0.000586146	0.0802794
KC 2	TMEM116	0.00058581	0.138156
KC 2	MTA1	0.000585773	0.0759227
KC 2	POLDIP3	0.000585683	0.256864
KC 2	HCN3	0.000585457	0.817775
KC 2	CRYGS	0.000585391	0.135211
KC 2	ZNF619	0.000585345	0.579762
KC 2	ZNF146	0.000585299	0.486829
KC 2	NAT9	0.000585225	0.441549
KC 2	MFF	0.000585117	0.30739
KC 2	MARK2	0.000584755	0.469233
KC 2	TRIAP1	0.000584331	0.845891
KC 2	ITGAE	0.000584247	0.366277
KC 2	TICRR	0.000584028	1.01522
KC 2	CCDC66	0.000583843	0.057423
KC 2	MRPS16	0.000583594	0.753488
KC 2	MIDN	0.000583071	0.113587
KC 2	DHDH	0.000582833	0.430401
KC 2	STX3	0.000582685	0.186588
KC 2	AP4B1	0.000582306	0.0461752
KC 2	CASP3	0.00058196	0.318702
KC 2	MRPS14	0.000581642	0.379467
KC 2	SIRT3	0.000581354	0.348718
KC 2	C19orf54	0.000581222	0.410913
KC 2	HINT2	0.000580598	0.526858
KC 2	UBA5	0.000580508	0.26885
KC 2	DEPDC4	0.000580332	0.755929
KC 2	RIC8A	0.000580147	0.145981
KC 2	HMCES	0.000579443	0.416628
KC 2	WRB	0.000579412	0.123717
KC 2	MAP7D2	0.000579074	0.502109
KC 2	SLC9A1	0.000578979	0.35807
KC 2	NLRP2	0.000578888	0.929269
KC 2	CNTD1	0.00057873	0.120011
KC 2	PCNT	0.000578478	0.436006
KC 2	LRAT	0.000578129	0.614258
KC 2	AVIL	0.000578016	0.143229
KC 2	IKZF2	0.000575847	0.326295
KC 2	CIZ1	0.000575662	0.101689
KC 2	TCTE3	0.000575564	0.590417
KC 2	CISH	0.000575563	0.28492
KC 2	BMPR1B	0.000575375	0.431869
KC 2	MAN1A2	0.000574982	0.0479934
KC 2	L3MBTL4	0.000574961	0.255856
KC 2	BTG1	0.000574227	0.333742
KC 2	ZNF197	0.000573482	0.256042
KC 2	PSMC6	0.000573306	0.384327
KC 2	DCUN1D1	0.000572108	0.212598
KC 2	TADA1	0.000571137	0.415911
KC 2	SYP	0.000571088	0.167421
KC 2	TRABD	0.00057094	0.569771
KC 2	NR1H2	0.000569795	0.187475
KC 2	BMP2	0.000569316	0.604412
KC 2	FOXI3	0.000568944	1.8742
KC 2	YAE1D1	0.000568515	0.424768
KC 2	NOMO1	0.000567754	0.0856346
KC 2	COA7	0.000566264	0.805361
KC 2	GUCY2D	0.00056597	1.58972
KC 2	UBE2N	0.000565934	0.431828
KC 2	EIF3G	0.000565841	0.276636
KC 2	AP006285.2	0.000565523	0.672289
KC 2	PYURF	0.000565428	0.492981
KC 2	PPP2R1A	0.000565058	0.451318
KC 2	EXOSC3	0.000563584	0.644105
KC 2	TET2	0.000563185	0.0668988
KC 2	ZNF687	0.000562769	0.345755
KC 2	TAF7	0.000561322	0.00701523
KC 2	ALAS2	0.000561218	1.69109
KC 2	NUP85	0.000560873	0.501111
KC 2	ZNF488	0.000560109	1.05532
KC 2	DPF1	0.000559866	0.656338
KC 2	TRIM66	0.000557994	0.430248
KC 2	ZNF768	0.000557853	0.206132
KC 2	TDRD12	0.000557317	1.21161
KC 2	NAE1	0.00055608	0.680262
KC 2	TP53RK	0.000555871	0.634536
KC 2	TBL3	0.000555594	0.771333
KC 2	TLCD1	0.000555033	0.00748603
KC 2	TTC12	0.000554942	0.864998
KC 2	TNK2	0.000554683	0.250841
KC 2	ABHD14B	0.000554304	0.233369
KC 2	CLCN2	0.000554252	0.0600783
KC 2	MFSD13A	0.000554014	0.814635
KC 2	VPRBP	0.000553518	0.445372
KC 2	CNOT2	0.00055301	0.461905
KC 2	ERBB2IP	0.000550319	0.086285
KC 2	SOX9	0.00054976	0.620479
KC 2	PPFIA3	0.000549698	0.837237
KC 2	ZNF724P	0.000549554	0.41912
KC 2	APBA3	0.000548515	0.083229
KC 2	UBE2B	0.000548471	0.0252493
KC 2	TATDN3	0.000548278	0.321847
KC 2	SMAD4	0.00054736	0.0749542
KC 2	MGEA5	0.000547034	0.292471
KC 2	PPP6R3	0.000546974	0.237311
KC 2	CCDC96	0.000546785	0.332266
KC 2	SLC18B1	0.000546641	0.521115
KC 2	EIF5	0.000546249	0.211801
KC 2	HOXA6	0.00054611	0.0418478
KC 2	SAA2	0.000545941	0.94681
KC 2	KLHL31	0.000545685	1.4567
KC 2	ZNF556	0.000545612	0.163879
KC 2	RMND5A	0.000543667	0.323393
KC 2	OFD1	0.000543418	0.209069
KC 2	ERCC2	0.000543038	0.282079
KC 2	PRSS3	0.000542982	1.12979
KC 2	NSMCE2	0.000542015	0.218578
KC 2	SDHC	0.000541742	0.470165
KC 2	MORN3	0.00054164	0.738881
KC 2	VWA2	0.000541406	1.50154
KC 2	PRR12	0.000541036	0.500931
KC 2	ZSCAN22	0.000540943	0.5245
KC 2	COL11A2	0.000540841	0.412622
KC 2	VPS37A	0.00054044	0.131642
KC 2	MALSU1	0.000539763	0.594067
KC 2	SMYD3	0.000539583	0.0966981
KC 2	TMEM168	0.000539537	0.604789
KC 2	DDX3X	0.000538655	0.0657365
KC 2	TMEM68	0.000538227	0.695026
KC 2	DMAP1	0.00053786	0.20695
KC 2	USP8	0.000537482	0.0721126
KC 2	PPM1A	0.00053735	0.143778
KC 2	NOL9	0.000536832	0.387335
KC 2	FUT6	0.000536332	0.693
KC 2	MMS19	0.000536277	0.476735
KC 2	ARNTL	0.000535958	0.193135
KC 2	COMMD9	0.000535289	0.492374
KC 2	LPAR2	0.000535118	0.626586
KC 2	KCNK10	0.000534303	1.07363
KC 2	ONECUT3	0.000533778	0.750911
KC 2	MPHOSPH6	0.000533692	0.786821
KC 2	SLC25A11	0.00053279	0.503807
KC 2	TEN1-CDK3	0.000532755	1.30997
KC 2	IFT46	0.000532498	0.442301
KC 2	ANKK1	0.00053186	0.468304
KC 2	CACNG4	0.000531819	0.424083
KC 2	DHX58	0.000531362	0.054084
KC 2	RAD54L	0.000530786	1.43623
KC 2	ZNF675	0.000530596	0.530452
KC 2	PPIH	0.000530083	0.765989
KC 2	PDCD2	0.000529676	0.446706
KC 2	SEMA4B	0.000529674	0.881402
KC 2	RASSF6	0.000529523	0.82567
KC 2	C4orf26	0.000528566	0.535586
KC 2	IGHMBP2	0.000527445	0.151385
KC 2	PSMC5	0.00052571	0.480049
KC 2	C12orf66	0.000524167	0.864801
KC 2	SH3TC2	0.000523064	0.3956
KC 2	ZNF48	0.000522959	0.290473
KC 2	RSPH1	0.000522468	0.645026
KC 2	PISD	0.000522077	0.551756
KC 2	KLK6	0.000522073	0.454681
KC 2	RAB7B	0.000521802	0.613278
KC 2	DVL3	0.000521745	0.211618
KC 2	C18orf8	0.00052147	0.130309
KC 2	SPATA19	0.000520639	2.34603
KC 2	MBD1	0.000520111	0.282535
KC 2	SLC27A4	0.000519787	0.418539
KC 2	TAF8	0.000518045	0.184912
KC 2	IDI2	0.000517752	0.692601
KC 2	GAL	0.000517696	0.128155
KC 2	MYBPC1	0.000517584	0.475594
KC 2	SLC52A2	0.00051745	0.26803
KC 2	THYN1	0.000517138	0.155328
KC 2	C16orf72	0.000516645	0.0315915
KC 2	CMSS1	0.000516418	0.581134
KC 2	ZSCAN20	0.000516187	0.179804
KC 2	TMEM260	0.000516064	0.0475323
KC 2	OPA1	0.000515524	0.309703
KC 2	FAM63B	0.000515302	0.143844
KC 2	SPOPL	0.00051484	0.357031
KC 2	HDGF	0.000514778	0.427236
KC 2	GOLGA6L10	0.000514618	0.451493
KC 2	ARFIP2	0.00051423	0.641839
KC 2	ZNF599	0.000514169	0.279541
KC 2	SLC22A15	0.000514091	0.362425
KC 2	ASH2L	0.000513877	0.40228
KC 2	CPSF6	0.000513861	0.478619
KC 2	RDH13	0.000513673	0.384841
KC 2	EIF2S3L	0.000513525	0.567285
KC 2	ITPR3	0.000513479	0.385308
KC 2	NAPSA	0.000513091	0.192648
KC 2	IKBKB	0.000512817	0.358564
KC 2	DMD	0.000512483	0.239073
KC 2	MPDU1	0.000512172	0.348925
KC 2	CAMK2N2	0.000511814	0.816792
KC 2	TRAF7	0.000511433	0.598982
KC 2	EPPK1	0.000510881	0.68085
KC 2	BRAP	0.000508781	0.287199
KC 2	KMT5B	0.000507727	0.176313
KC 2	LEAP2	0.000507554	0.362655
KC 2	ARHGAP39	0.000507382	0.724556
KC 2	USP49	0.000507235	0.311407
KC 2	AC008074.1	0.000506855	0.303585
KC 2	ENDOD1	0.000506651	0.112392
KC 2	WFDC10B	0.000506486	1.90471
KC 2	ZNF598	0.000505657	0.530373
KC 2	HILPDA	0.000505598	0.525676
KC 2	TMEM246	0.000505439	0.554043
KC 2	ACTR3C	0.000504498	0.880706
KC 2	SYNC	0.00050443	0.196815
KC 2	MISP	0.000504324	0.521585
KC 2	CD44	0.000503925	0.00452083
KC 2	C19orf18	0.000503731	0.0480234
KC 2	C10orf76	0.000503587	0.177198
KC 2	PLGLB1	0.00050265	0.354827
KC 2	ZSWIM5	0.000501748	0.338683
KC 2	C11orf73	0.00050174	0.331093
KC 2	CTNNA1	0.000501325	0.151081
KC 2	THSD4	0.000500584	0.295655
KC 2	WNT3	0.000499911	0.570972
KC 2	ADAM20	0.000499534	0.724997
KC 2	SFTPD	0.000498441	0.997906
KC 2	GALK1	0.000497878	0.0863004
KC 2	MORC2	0.000496606	0.301514
KC 2	BTBD1	0.000496572	0.0396908
KC 2	C19orf53	0.000496255	0.336359
KC 2	AURKC	0.000495658	0.599494
KC 2	DDX25	0.000495368	0.950558
KC 2	TAF7L	0.000494479	0.46659
KC 2	SMC5	0.000494396	0.0616903
KC 2	LSM12	0.000494378	0.170749
KC 2	NUMA1	0.000494286	0.160231
KC 2	PDCD6IP	0.000494058	0.0929445
KC 2	HPX	0.000493582	0.384278
KC 2	FAM134A	0.00049285	0.256266
KC 2	WDR97	0.000492849	0.95682
KC 2	TMEM105	0.000492242	0.990882
KC 2	USP28	0.00049215	0.0243723
KC 2	ADGRL1	0.000491933	0.527379
KC 2	UGT2A1	0.000491831	1.17728
KC 2	SFMBT1	0.000491725	0.38575
KC 2	AGK	0.000491375	0.376941
KC 2	SPIRE2	0.000490746	0.556306
KC 2	PCIF1	0.000490362	0.241034
KC 2	ZNF180	0.0004902	0.338362
KC 2	TMEM56-RWDD3	0.00049018	0.481391
KC 2	SPDYE16	0.000489378	0.415871
KC 2	FGFR2	0.000489347	0.721608
KC 2	NEDD4	0.000488839	0.577956
KC 2	R3HDM1	0.000488802	0.344136
KC 2	ACSF2	0.000488469	0.818529
KC 2	NNT	0.000488181	0.195551
KC 2	GLRX5	0.000487933	0.508981
KC 2	CATSPERB	0.000487805	0.998091
KC 2	SIKE1	0.000487082	0.247218
KC 2	FAM171A2	0.000486469	0.0779417
KC 2	TRERF1	0.000486237	0.205576
KC 2	NUDCD3	0.00048608	0.25305
KC 2	SDC1	0.000486065	1.17544
KC 2	TCERG1L	0.000485359	0.810006
KC 2	ZNF557	0.000485254	0.310023
KC 2	RAP1GAP2	0.000484975	0.233402
KC 2	PLCB3	0.00048452	0.523831
KC 2	NUPL2	0.000484422	0.517428
KC 2	UTP4	0.00048335	0.754104
KC 2	CHD1L	0.000483109	0.244863
KC 2	OSBPL2	0.000482748	0.550669
KC 2	MASTL	0.000482698	0.613453
KC 2	ZBTB9	0.000482399	1.13131
KC 2	ZMYND19	0.000481094	0.78757
KC 2	CTPS2	0.000481041	0.0205489
KC 2	FIBCD1	0.000478882	1.29952
KC 2	UBE4A	0.000478286	0.18938
KC 2	ARL8B	0.000478112	0.25725
KC 2	ICE2	0.000477557	0.0426064
KC 2	AKIRIN1	0.000476813	0.205214
KC 2	NONO	0.00047642	0.336902
KC 2	DYDC2	0.000476382	0.868373
KC 2	ICE1	0.000475704	0.189095
KC 2	PCCB	0.0004747	0.55848
KC 2	SLCO4C1	0.000474202	1.04639
KC 2	PI4KB	0.000473522	0.143931
KC 2	CALN1	0.000472993	1.51177
KC 2	RALGAPA1	0.000471184	0.157017
KC 2	SFXN1	0.000471161	0.33914
KC 2	SECISBP2	0.000471133	0.388013
KC 2	FBXO46	0.000471083	0.671305
KC 2	TBX6	0.000470915	0.72147
KC 2	RIC8B	0.000470677	0.0308081
KC 2	USP54	0.000470653	0.083878
KC 2	TMEM19	0.0004705	0.58066
KC 2	CCZ1B	0.000470439	0.444009
KC 2	GTPBP8	0.00047038	0.441575
KC 2	LETMD1	0.00046951	0.322623
KC 2	CATSPER3	0.000469186	0.700121
KC 2	JADE3	0.000469179	0.425021
KC 2	TBCK	0.00046906	0.0439581
KC 2	BRD1	0.000468886	0.168995
KC 2	C12orf73	0.0004687	0.622887
KC 2	MRPS35	0.000468485	0.860399
KC 2	DDX47	0.000468321	0.712794
KC 2	CYP2R1	0.000468215	0.688385
KC 2	TYW1B	0.00046821	0.347575
KC 2	METTL2B	0.000467989	0.243102
KC 2	MCTS1	0.00046773	0.413844
KC 2	C9orf152	0.000467216	0.50203
KC 2	PTER	0.000467199	0.210656
KC 2	DECR2	0.000466928	0.425259
KC 2	RHNO1	0.000466716	0.669797
KC 2	RP11-176H8.1	0.000466542	0.248797
KC 2	KCTD18	0.000466468	0.0363598
KC 2	SPA17	0.000466056	0.653653
KC 2	FAM89A	0.000465964	0.726347
KC 2	NDUFA6	0.000465858	0.682909
KC 2	OGDHL	0.000465767	2.42861
KC 2	KRIT1	0.000465706	0.276966
KC 2	L3MBTL2	0.000465023	0.40734
KC 2	ZNF613	0.000464824	0.356738
KC 2	PLEKHG4B	0.000464218	0.31801
KC 2	ZNF195	0.000463869	0.309742
KC 2	TMEM55B	0.000463844	0.263845
KC 2	FOXD4	0.000463779	0.821472
KC 2	HSD17B6	0.000463654	0.765862
KC 2	KHDRBS1	0.000463324	0.24353
KC 2	LHFPL4	0.000463178	0.335089
KC 2	ANO9	0.000463124	0.0770193
KC 2	ZNF219	0.000462444	0.468554
KC 2	SMARCC2	0.000461901	0.137154
KC 2	RBM15	0.000461769	0.58056
KC 2	PDSS1	0.000461623	0.855693
KC 2	PKIB	0.000461514	0.317435
KC 2	SPSB2	0.000461184	0.166425
KC 2	ZKSCAN5	0.000460508	0.0368728
KC 2	ST13	0.00046015	0.254435
KC 2	HMGN2	0.000459197	0.522761
KC 2	TRRAP	0.000458973	0.349272
KC 2	MTERF3	0.000458798	0.518888
KC 2	IGBP1	0.000458621	0.506033
KC 2	SLC2A9	0.000458104	0.107208
KC 2	ZNF589	0.000457789	0.028945
KC 2	GRAMD2	0.000457487	1.022
KC 2	CLCN3	0.000456999	0.107015
KC 2	UPK3BL	0.000456675	0.0705243
KC 2	UBE2A	0.00045617	0.178529
KC 2	LA16c-380H5.3	0.00045596	1.44783
KC 2	RPP25	0.000455674	0.367086
KC 2	UPF3B	0.000455213	0.447012
KC 2	AL049794.1	0.000454786	0.754161
KC 2	PCSK7	0.000453922	0.13275
KC 2	TMEM161B	0.000453499	0.384861
KC 2	PAQR6	0.000453141	0.51027
KC 2	ZKSCAN4	0.000452988	0.154879
KC 2	TRIM72	0.000452955	0.548516
KC 2	HIST1H4I	0.000452937	0.487003
KC 2	GAMT	0.000452845	0.694297
KC 2	KCNJ15	0.000452434	0.897285
KC 2	RGR	0.000452207	1.66652
KC 2	TTC32	0.000451868	0.503997
KC 2	CLYBL	0.000450595	0.600064
KC 2	PCK1	0.000450559	0.24324
KC 2	ZNF550	0.000450214	0.464169
KC 2	TMEM234	0.000449768	0.138116
KC 2	B4GALT6	0.000449368	0.301629
KC 2	FAM104B	0.000449221	0.641109
KC 2	PLXNB2	0.000449085	0.239785
KC 2	ZFAND4	0.000448747	0.392222
KC 2	HIC2	0.000448742	0.0710765
KC 2	HYAL3	0.000448704	0.406855
KC 2	RABGGTA	0.000448581	0.453355
KC 2	AP1G1	0.000448486	0.245265
KC 2	MTERF2	0.000448393	0.12716
KC 2	SCRIB	0.000447472	0.354404
KC 2	DVL2	0.000447347	0.380712
KC 2	ZNF443	0.000446739	0.349214
KC 2	FBN3	0.000446532	1.81541
KC 2	FRK	0.000446293	0.253748
KC 2	KIAA0391	0.00044622	0.494005
KC 2	C1orf112	0.000446089	0.526965
KC 2	KCNG3	0.000445484	0.899507
KC 2	CH507-42P11.8	0.000445481	0.378696
KC 2	PDCL2	0.00044445	1.80649
KC 2	TTLL9	0.000443795	0.311441
KC 2	ANKRD23	0.000443163	0.673094
KC 2	LMNTD1	0.000443155	0.846428
KC 2	DPP10	0.000442793	0.893214
KC 2	TMEM249	0.000442636	0.95263
KC 2	SEC31B	0.000442611	0.132246
KC 2	LSM8	0.000442232	0.448859
KC 2	ASAH2	0.000442046	0.71183
KC 2	CBWD3	0.000441927	0.941715
KC 2	AK6	0.000441569	0.493419
KC 2	ZNF236	0.000441521	0.288298
KC 2	PIAS2	0.000441516	0.300049
KC 2	KAT8	0.000441373	0.295221
KC 2	ING1	0.000440616	0.258344
KC 2	TIMMDC1	0.000440594	0.321594
KC 2	MED10	0.00044041	0.312884
KC 2	C19orf73	0.000440302	1.18197
KC 2	CDV3	0.00044025	0.152357
KC 2	WARS2	0.000440094	0.315125
KC 2	MACROD2	0.000439194	0.922601
KC 2	MYPOP	0.000438966	0.487615
KC 2	IER3IP1	0.000438739	0.442655
KC 2	APC2	0.000437567	0.769526
KC 2	JAGN1	0.000437206	0.453632
KC 2	PLAGL2	0.000436492	0.282435
KC 2	ZNF649	0.000436399	0.0610077
KC 2	MZT1	0.000436332	0.588204
KC 2	SLC25A44	0.000436068	0.293011
KC 2	GRIN2A	0.000434501	0.00191302
KC 2	SPATA24	0.000434022	0.380846
KC 2	GAS2L2	0.000433547	1.05951
KC 2	PPIG	0.000433513	0.334065
KC 2	ZNF131	0.000433216	0.303652
KC 2	BBS7	0.000432682	0.0904217
KC 2	C12orf10	0.000432379	0.22291
KC 2	FSCN3	0.00043233	0.427082
KC 2	NSUN7	0.000432222	1.43834
KC 2	LIN37	0.000431776	0.354888
KC 2	UPB1	0.000431481	0.282113
KC 2	FAM32A	0.000430791	0.303976
KC 2	MAK	0.000430705	0.341706
KC 2	KRT4	0.000430566	1.05924
KC 2	PSORS1C1	0.000430423	0.0340268
KC 2	RSPH3	0.000429826	0.32527
KC 2	RMI2	0.0004295	1.09015
KC 2	HSD17B10	0.000429468	0.67512
KC 2	KDM4C	0.000429461	0.326707
KC 2	SH2D5	0.000429256	0.876873
KC 2	FAM81A	0.000429211	0.634151
KC 2	CXorf23	0.000429057	0.0583833
KC 2	NUDT21	0.000429015	0.404254
KC 2	ZNF577	0.000428725	0.256894
KC 2	KATNB1	0.00042844	0.730631
KC 2	SNRNP200	0.000427961	0.232828
KC 2	ATP9B	0.000427857	0.0189459
KC 2	ANAPC16	0.000427755	0.430746
KC 2	MAD2L1BP	0.00042725	0.210696
KC 2	MSI1	0.0004272	0.524612
KC 2	STRN4	0.000426958	0.12616
KC 2	DNAL4	0.000426861	0.549019
KC 2	MICAL3	0.000426856	0.22197
KC 2	HGS	0.000426213	0.429135
KC 2	ZWILCH	0.000426007	0.732178
KC 2	GRK6	0.00042534	0.256892
KC 2	ATP2B2	0.000425302	1.52367
KC 2	KCNK6	0.000425279	0.658729
KC 2	SLC6A11	0.000425044	0.74769
KC 2	CHCHD7	0.000424905	0.288039
KC 2	TXNRD3	0.00042489	0.258836
KC 2	UNC50	0.000424094	0.073856
KC 2	ENTHD2	0.000423883	0.430607
KC 2	CDH22	0.000422808	0.48874
KC 2	RNF170	0.000421643	0.0679537
KC 2	SGK494	0.000420746	0.187137
KC 2	DTNBP1	0.000420549	0.189201
KC 2	FAM227A	0.000420076	0.578531
KC 2	RAD9A	0.000419947	0.444999
KC 2	NPIPA5	0.000419453	0.509828
KC 2	DGCR14	0.000419015	0.399141
KC 2	CENPO	0.000418675	0.421861
KC 2	EPM2A	0.000418422	0.00457435
KC 2	TIMM10B	0.000417901	0.159171
KC 2	CXCL11	0.000417601	0.169385
KC 2	DHRS1	0.0004175	0.562003
KC 2	SAP130	0.000417076	0.380004
KC 2	ZNF624	0.000416308	0.055433
KC 2	CFAP45	0.000416196	1.18444
KC 2	FAM214B	0.000416102	0.255548
KC 2	HEATR1	0.000415751	0.568666
KC 2	ZDHHC5	0.000415406	0.468644
KC 2	UFM1	0.000414962	0.0462605
KC 2	ZXDB	0.000414449	0.33461
KC 2	HAUS4	0.000413601	0.634558
KC 2	SLC25A35	0.000413473	0.0953779
KC 2	EML4	0.00041327	0.216861
KC 2	SGF29	0.000413189	0.388903
KC 2	FANCM	0.000412628	0.388072
KC 2	NET1	0.000412463	0.270239
KC 2	KHSRP	0.000412016	0.455568
KC 2	NDUFB2	0.000411952	0.297265
KC 2	SLC25A16	0.000411507	0.182793
KC 2	MPP5	0.000410734	0.257683
KC 2	DCAKD	0.000410354	0.431783
KC 2	UBE2I	0.00041013	0.379302
KC 2	SIRT5	0.000409223	0.294029
KC 2	PRKX	0.000408661	0.300956
KC 2	ALG13	0.00040832	0.217481
KC 2	DDTL	0.000407725	0.40738
KC 2	MAX	0.000407413	0.316087
KC 2	COX8C	0.000406667	1.02841
KC 2	TCEAL6	0.0004065	0.623394
KC 2	SMIM19	0.00040633	0.139475
KC 2	RP11-87C12.2	0.000406301	1.00722
KC 2	TMEM81	0.000405711	0.11987
KC 2	ELOVL6	0.000405385	0.53876
KC 2	ESPNL	0.00040508	0.635693
KC 2	RUFY1	0.000404743	0.174217
KC 2	TFAP2E	0.000404594	1.11326
KC 2	TCF20	0.000403972	0.401472
KC 2	PEX11A	0.000402739	0.367334
KC 2	CCSER1	0.000402678	0.159932
KC 2	EFNB3	0.000402303	0.799411
KC 2	PAQR7	0.000402198	0.141369
KC 2	GGA1	0.000401852	0.0821154
KC 2	MTAP	0.000401585	0.440824
KC 2	RBM23	0.000401438	0.221004
KC 2	DNAAF3	0.000401396	1.1697
KC 2	ERLIN1	0.000400881	0.32955
KC 2	CHMP6	0.000400705	0.217892
KC 2	OXLD1	0.000399947	0.681843
KC 2	DECR1	0.000399641	0.528416
KC 2	GAPVD1	0.000398869	0.261965
KC 2	IQCH	0.000397965	0.81468
KC 2	AIFM1	0.000397448	0.301959
KC 2	NFKBIB	0.000397248	0.257255
KC 2	NCK1	0.000397046	0.166202
KC 2	RBBP4	0.00039663	0.448242
KC 2	CC2D1B	0.000396537	0.169938
KC 2	ACBD5	0.000396388	0.0806895
KC 2	LMBRD2	0.000396072	0.074648
KC 2	ARHGEF5	0.000396047	0.824828
KC 2	MTRF1	0.000395955	0.500736
KC 2	CACNA1H	0.000395887	0.0558804
KC 2	CIAPIN1	0.000395717	0.72362
KC 2	PPP1R7	0.000395682	0.531284
KC 2	STOML1	0.000395262	0.29581
KC 2	ZNF134	0.000394888	0.258159
KC 2	GTF2E2	0.000394724	0.144293
KC 2	HK2	0.000394026	0.415331
KC 2	MTHFD2L	0.000394022	0.612689
KC 2	RNASEK	0.000394	0.125884
KC 2	SYCE1	0.000393842	0.510611
KC 2	FZD9	0.000393191	0.143387
KC 2	EIF3I	0.000392957	0.526083
KC 2	DAPK2	0.000392749	0.597214
KC 2	GRIA1	0.000392608	0.202112
KC 2	RRP8	0.000392451	0.656145
KC 2	SLC7A1	0.00039199	0.80685
KC 2	ZNF264	0.000391978	0.34181
KC 2	LRRC41	0.000391538	0.445085
KC 2	MAP6D1	0.000391197	0.960754
KC 2	PRR14L	0.000391154	0.20418
KC 2	ISCA1	0.000390476	0.219626
KC 2	SPHK2	0.000389972	0.171849
KC 2	C8orf89	0.000389731	0.0719036
KC 2	ASF1B	0.000389675	1.23682
KC 2	FJX1	0.00038911	0.655912
KC 2	TRMT44	0.000389085	0.312512
KC 2	TFCP2	0.000388865	0.0256419
KC 2	C7orf61	0.000388679	0.00190458
KC 2	PARG	0.00038779	0.275357
KC 2	POLR2G	0.000387167	0.305258
KC 2	CEBPZOS	0.000386914	0.358166
KC 2	INADL	0.000386813	0.884595
KC 2	FAM209B	0.000386754	0.118283
KC 2	ISL1	0.000385987	1.33379
KC 2	MPND	0.000385875	0.253384
KC 2	OTOP2	0.000385814	1.82782
KC 2	HAUS2	0.000385793	0.180764
KC 2	FANCA	0.000385545	1.08331
KC 2	KY	0.000385411	1.12787
KC 2	TERF2	0.0003852	0.0520112
KC 2	BGLAP	0.00038489	0.574515
KC 2	DFNB59	0.000384697	0.57166
KC 2	UQCRFS1	0.000383546	0.841068
KC 2	ZNF677	0.000382922	0.0279666
KC 2	DNTTIP1	0.000382839	0.361684
KC 2	IFT88	0.000382272	0.0453024
KC 2	BCL2L14	0.000382008	0.0524024
KC 2	SENP2	0.000381814	0.243004
KC 2	CRLS1	0.000381731	0.0756208
KC 2	SOS2	0.000381637	0.271416
KC 2	SCAND1	0.00038157	0.271352
KC 2	ETV7	0.000381065	0.703909
KC 2	ZNF823	0.000380956	0.566381
KC 2	TNK1	0.000380941	0.561216
KC 2	ZGRF1	0.000380933	0.658123
KC 2	RPRD1B	0.000380521	0.403259
KC 2	TMED8	0.000380414	0.0700357
KC 2	NPHP3	0.000379915	0.0195869
KC 2	PRX	0.000379664	0.0563938
KC 2	DIP2A	0.000379593	0.0725273
KC 2	MOK	0.00037959	0.160324
KC 2	RP11-511P7.5	0.000379568	0.0620192
KC 2	C4orf46	0.000377754	0.0658898
KC 2	VIPR1	0.000377736	0.563706
KC 2	EMC2	0.000376923	0.410034
KC 2	AKT2	0.000376893	0.247706
KC 2	TBP	0.000376222	0.354977
KC 2	ITGB8	0.00037618	0.90845
KC 2	ADAM17	0.000375283	0.41033
KC 2	SUOX	0.000375203	0.112505
KC 2	SUPT6H	0.000375198	0.271979
KC 2	MPP7	0.000375165	0.846111
KC 2	PIM1	0.000375038	0.115256
KC 2	SNRNP27	0.000375014	0.00573997
KC 2	CHD1	0.000374987	0.0422487
KC 2	PLEKHH1	0.000374618	0.278379
KC 2	TWF1	0.000374057	0.572175
KC 2	RALYL	0.000373478	3.34045
KC 2	CERS3	0.000373388	0.85679
KC 2	ZMYM5	0.000373085	0.115047
KC 2	DHX29	0.000372714	0.480765
KC 2	ZNF41	0.000372634	0.0533829
KC 2	PAIP1	0.000372495	0.198917
KC 2	MRPL14	0.000371123	0.838158
KC 2	C21orf91	0.000370919	0.406432
KC 2	SUV39H2	0.000370897	0.844507
KC 2	DDX5	0.00037084	0.0259868
KC 2	FBRS	0.000370837	0.27055
KC 2	TEX14	0.000370675	0.0163677
KC 2	COPE	0.000370652	0.344635
KC 2	CDNF	0.000370318	0.537618
KC 2	PROSER1	0.000370298	0.414809
KC 2	TSACC	0.000370215	1.17868
KC 2	ARL14	0.000369811	0.776872
KC 2	PWP2	0.000369777	0.3804
KC 2	LIN54	0.000368995	0.245053
KC 2	UBXN7	0.000368406	0.258241
KC 2	CGB7	0.00036829	0.916264
KC 2	C7orf73	0.000367673	0.345443
KC 2	NUP205	0.000367507	0.465907
KC 2	PRDM10	0.000367346	0.35923
KC 2	ZSWIM7	0.000366466	0.359116
KC 2	ZNF592	0.000366348	0.0645594
KC 2	RPF1	0.00036595	0.507379
KC 2	PLOD2	0.00036536	0.0416657
KC 2	ZNF362	0.000364503	0.102069
KC 2	KRR1	0.000364421	0.500865
KC 2	JRK	0.000364277	0.179068
KC 2	SPAG7	0.000363484	0.222881
KC 2	PLS3	0.00036317	0.296276
KC 2	RIPK3	0.000362781	0.215652
KC 2	FAM71E1	0.000362465	1.0691
KC 2	MLX	0.00036237	0.347397
KC 2	LRIT3	0.000362363	1.00317
KC 2	TRAPPC1	0.000362308	0.432961
KC 2	CYP51A1	0.000361641	0.241348
KC 2	NBPF10	0.000361559	0.154199
KC 2	CAPN14	0.000361001	0.0366154
KC 2	DNAH11	0.000360555	0.366402
KC 2	FAM53A	0.000360173	0.816924
KC 2	TIGD3	0.000359829	0.512055
KC 2	UCK1	0.000359772	0.0166392
KC 2	NDUFAF5	0.000359661	0.476825
KC 2	CLPP	0.000359413	0.423642
KC 2	GOSR1	0.000358863	0.197615
KC 2	E2F8	0.00035885	1.42607
KC 2	HIPK4	0.000358752	0.0525774
KC 2	CXorf40B	0.000358338	0.220599
KC 2	MRPL22	0.000358089	0.488431
KC 2	SNX32	0.000357592	0.388896
KC 2	STXBP3	0.000357292	0.0272294
KC 2	ZNF774	0.000357088	0.926573
KC 2	NPTN	0.000356992	0.056788
KC 2	ZNF394	0.000356451	0.143918
KC 2	SEC13	0.000356091	0.0574856
KC 2	SKA2	0.000354951	0.3864
KC 2	EFCAB7	0.000354426	0.232784
KC 2	MRPL44	0.000353868	0.105837
KC 2	AMBP	0.000353528	0.92631
KC 2	LANCL1	0.000353435	0.637544
KC 2	XYLT2	0.000353203	0.0677395
KC 2	TBR1	0.000353093	0.569057
KC 2	C1orf116	0.000353077	0.607083
KC 2	KAT5	0.000352428	0.386682
KC 2	ALG6	0.000352237	0.620144
KC 2	COG2	0.000351677	0.287541
KC 2	ZNF746	0.000351074	0.185734
KC 2	TRIM27	0.000351053	0.0363486
KC 2	SNF8	0.000350835	0.248912
KC 2	ATXN7L3B	0.000349848	0.24084
KC 2	PDCD7	0.000349791	0.278672
KC 2	DHX35	0.0003497	0.284205
KC 2	TSSK3	0.000349559	0.028751
KC 2	NAP1L6	0.000349007	0.514442
KC 2	RNF34	0.000347818	0.128165
KC 2	TMEM199	0.000346635	0.470173
KC 2	UBE2L3	0.000346383	0.434537
KC 2	SIAH3	0.000346182	1.2906
KC 2	TMEM208	0.0003455	0.358944
KC 2	VPS51	0.00034519	0.325852
KC 2	PEMT	0.000344493	0.4995
KC 2	MTERF1	0.000344255	0.296947
KC 2	NDE1	0.000344234	0.50742
KC 2	VPS4A	0.000344064	0.223175
KC 2	DUSP13	0.00034405	1.6719
KC 2	KXD1	0.000343727	0.199795
KC 2	MYO3A	0.000343606	0.901389
KC 2	TYMS	0.000343563	1.45501
KC 2	DNAJC11	0.000343295	0.467074
KC 2	KMT2C	0.000343188	0.243823
KC 2	AUNIP	0.000343005	1.44585
KC 2	WRN	0.000342306	0.390525
KC 2	GAS8	0.000341536	0.124659
KC 2	NRL	0.000341516	0.219169
KC 2	TAF6L	0.000341401	0.471264
KC 2	MED12	0.000341364	0.01923
KC 2	CLASRP	0.00034136	0.428181
KC 2	THOC5	0.000341105	0.129144
KC 2	ZNF576	0.000341083	0.500598
KC 2	TRAPPC5	0.000340901	0.638387
KC 2	DERA	0.000340544	0.457347
KC 2	KDF1	0.000340254	1.40028
KC 2	RAC1	0.00033999	0.320886
KC 2	ZNF135	0.000339842	0.0698804
KC 2	POLR3C	0.000339158	0.0140838
KC 2	NEBL	0.000339155	1.05269
KC 2	UGT1A1	0.000339052	1.29699
KC 2	TOR3A	0.000338924	0.153565
KC 2	UNC5D	0.00033877	0.145357
KC 2	ST7	0.000338691	0.345264
KC 2	GNMT	0.000338628	0.094802
KC 2	MAVS	0.000338422	0.282146
KC 2	OTOP3	0.000338101	0.497224
KC 2	TIAF1	0.000337643	0.0828098
KC 2	GLCCI1	0.000337345	0.049803
KC 2	NBN	0.000337316	0.00240495
KC 2	SLC3A2	0.000337236	0.343659
KC 2	MDM1	0.000336703	0.180196
KC 2	AMIGO1	0.000336606	0.360011
KC 2	PEX16	0.000335167	0.408336
KC 2	QDPR	0.000335124	0.314947
KC 2	WBP2NL	0.000334915	0.377059
KC 2	TSPYL1	0.000334798	0.250328
KC 2	PCYT1B	0.000334722	0.291172
KC 2	ADAMTS13	0.000334689	0.11308
KC 2	CLDN6	0.000334646	0.928767
KC 2	TXLNG	0.000332907	0.31095
KC 2	GTF2H2	0.000332433	0.161186
KC 2	MKNK2	0.000332306	0.0861025
KC 2	LCLAT1	0.000331916	0.0586217
KC 2	C2orf42	0.000331719	0.0151653
KC 2	RUVBL2	0.000331494	0.614428
KC 2	MBP	0.000331347	0.230862
KC 2	ZNF92	0.000331156	0.0516601
KC 2	CDC6	0.000330861	1.39601
KC 2	RNF183	0.000330854	0.522751
KC 2	CDC7	0.0003306	0.953383
KC 2	DNAJB7	0.00033055	0.0910699
KC 2	CUL2	0.000330372	0.264881
KC 2	PILRB	0.000330268	0.418099
KC 2	OGT	0.000330127	0.183282
KC 2	ZNF404	0.000330111	0.164993
KC 2	YIF1A	0.000328693	0.202025
KC 2	DDX52	0.00032817	0.541627
KC 2	MCM10	0.00032797	1.53952
KC 2	RITA1	0.000327823	0.613314
KC 2	C6orf222	0.000327807	1.55946
KC 2	PYM1	0.000327087	0.550541
KC 2	KRT74	0.000327028	0.231749
KC 2	ZC3H12C	0.000327001	0.400192
KC 2	SLC35A2	0.000326874	0.231253
KC 2	SREK1IP1	0.000326387	0.34429
KC 2	MOGAT2	0.000324322	1.75004
KC 2	ELP4	0.000324303	0.676555
KC 2	ERI2	0.000324245	0.337159
KC 2	LY6K	0.000324063	1.16767
KC 2	TPI1	0.000323369	0.471252
KC 2	COX11	0.000323051	0.323294
KC 2	RAD51C	0.000322962	0.439868
KC 2	HRASLS	0.000322696	1.41805
KC 2	LSM10	0.000322065	0.0623162
KC 2	BLOC1S2	0.000322054	0.63831
KC 2	AURKAIP1	0.000321669	0.531293
KC 2	ERBB2	0.000321443	0.30998
KC 2	CATSPER4	0.000320599	1.58863
KC 2	AWAT2	0.000320336	1.17884
KC 2	ZNF813	0.000319979	0.323835
KC 2	KCNJ14	0.000319608	0.807987
KC 2	SMIM22	0.000318869	1.0642
KC 2	FANCG	0.000318787	0.677212
KC 2	LRRC8B	0.000318603	0.415019
KC 2	ANXA13	0.000318159	0.782789
KC 2	CELF5	0.00031813	0.63388
KC 2	SLC50A1	0.000318124	0.416823
KC 2	NPIPB3	0.000318105	0.970734
KC 2	CLK2	0.000316327	0.232923
KC 2	RBM48	0.000316181	0.0883651
KC 2	MAEA	0.000316155	0.399731
KC 2	HARS	0.000316085	0.389356
KC 2	EIF3CL	0.000315892	0.531949
KC 2	ADAL	0.000315656	0.0359256
KC 2	PPP1R35	0.00031564	0.57094
KC 2	DBF4B	0.0003154	0.303459
KC 2	FBLIM1	0.000314559	0.378415
KC 2	LSM2	0.000313945	0.41879
KC 2	MARK3	0.000313588	0.182074
KC 2	KIAA0907	0.000313353	0.357235
KC 2	TMEM145	0.000313353	0.50615
KC 2	RAB40A	0.000312652	0.587012
KC 2	BEST2	0.000311588	0.717787
KC 2	KCTD14	0.000311212	0.0543022
KC 2	TCP10L	0.00031098	0.224411
KC 2	DEPDC5	0.000310904	0.241689
KC 2	SDHAF1	0.00031087	0.397381
KC 2	ZNF286A	0.000310751	0.301624
KC 2	FAM103A1	0.000310709	0.611546
KC 2	TRIM11	0.000310021	0.324417
KC 2	PCDH8	0.000309836	0.487407
KC 2	VTCN1	0.000309339	1.65438
KC 2	CPNE9	0.000309151	0.410843
KC 2	UBXN1	0.000308876	0.234702
KC 2	ARRDC4	0.000308614	0.273345
KC 2	INTS7	0.000308326	0.65715
KC 2	ELL2	0.000308316	0.217252
KC 2	FANCF	0.000308281	0.587084
KC 2	KMT5C	0.00030827	0.690913
KC 2	DMRTA2	0.000308231	1.55616
KC 2	PDIK1L	0.000307839	0.413466
KC 2	JAKMIP3	0.000307392	0.00550846
KC 2	TIGD4	0.000307275	0.505441
KC 2	MFSD8	0.000307247	0.337307
KC 2	PCGF1	0.000306982	0.264668
KC 2	EIF2B1	0.000306354	0.549392
KC 2	FBXL3	0.000306113	0.153326
KC 2	STX17	0.000305767	0.154021
KC 2	XK	0.000305661	1.13367
KC 2	UNC80	0.000305636	0.478913
KC 2	ABLIM1	0.000305138	0.234938
KC 2	AKAP17A	0.000304958	0.169946
KC 2	ARSK	0.000304734	0.0954119
KC 2	GTF2B	0.000304663	0.462598
KC 2	TREML2	0.000304072	1.0065
KC 2	DYNLRB2	0.000303679	0.832407
KC 2	SAXO1	0.00030361	0.624372
KC 2	RPAP3	0.000303512	0.452278
KC 2	RP11-475E11.9	0.000303317	0.107068
KC 2	AP000866.1	0.000302954	0.406084
KC 2	STK16	0.00030178	0.121777
KC 2	CWH43	0.000301504	0.730395
KC 2	LAGE3	0.000301009	0.72495
KC 2	RTN4IP1	0.000300804	0.677524
KC 2	ACSM1	0.000300737	1.02986
KC 2	PFDN5	0.000299559	0.0118242
KC 2	OR9Q1	0.000299361	2.14186
KC 2	CNNM3	0.000299343	0.0160738
KC 2	CSTF2	0.00029878	0.704696
KC 2	RANBP6	0.000298551	0.359765
KC 2	RPA2	0.00029831	0.502226
KC 2	FSBP	0.000297956	1.1668
KC 2	KRT34	0.000297862	0.648096
KC 2	RIC1	0.000297812	0.0686198
KC 2	MLYCD	0.000297382	0.102415
KC 2	ZP3	0.000297312	1.17215
KC 2	ONECUT2	0.000296832	1.14065
KC 2	NUAK2	0.000295864	0.205019
KC 2	IGFBP3	0.000295847	0.214137
KC 2	FAM71F2	0.000295409	0.0638718
KC 2	SURF1	0.000295226	0.245164
KC 2	SMIM10L2A	0.000294888	0.536035
KC 2	MANSC1	0.0002945	0.171464
KC 2	MPC1	0.000294436	0.265763
KC 2	MTFP1	0.000294346	0.34046
KC 2	EPS15L1	0.00029434	0.243473
KC 2	THAP6	0.000294339	0.12024
KC 2	ZNF23	0.000294105	0.200626
KC 2	PGA3	0.000293569	0.794275
KC 2	WDR93	0.000293409	0.247665
KC 2	PROSER2	0.00029338	0.101314
KC 2	COPS5	0.000293024	0.560886
KC 2	NUDT8	0.000292161	1.11396
KC 2	ZNF34	0.000292153	0.468691
KC 2	PNPT1	0.000291861	0.564839
KC 2	FAM189A2	0.000291198	0.224708
KC 2	RP11-295P9.13	0.000290854	0.19277
KC 2	FOXD4L1	0.00029055	1.12446
KC 2	UBA1	0.000290388	0.341627
KC 2	ACTR3B	0.000290013	0.452034
KC 2	FAM209A	0.000289828	0.167093
KC 2	HNRNPA1L2	0.000289723	0.425197
KC 2	CDX4	0.000289393	1.02459
KC 2	PROSER3	0.000289356	0.416237
KC 2	SMIM8	0.00028849	0.276303
KC 2	FABP7	0.000288045	1.69523
KC 2	SLC35G6	0.000287608	0.228789
KC 2	TRPM7	0.000287131	0.23085
KC 2	NEFL	0.000287024	0.685279
KC 2	MUTYH	0.000286851	0.345587
KC 2	RNF151	0.000286814	1.67798
KC 2	DUOX1	0.000286513	0.654748
KC 2	ZC3H4	0.000286291	0.333869
KC 2	GPR135	0.000286127	0.275644
KC 2	AL358852.1	0.000286031	0.28756
KC 2	ANKRD16	0.000285888	0.518858
KC 2	HNF1A	0.000285501	0.990183
KC 2	FOXQ1	0.000285353	1.38916
KC 2	SMARCD1	0.00028506	0.349172
KC 2	TRAPPC13	0.000284916	0.321327
KC 2	PIWIL1	0.000284893	0.45836
KC 2	RANBP3	0.000284588	0.219532
KC 2	BCORL1	0.000284533	0.037355
KC 2	MSRB1	0.000283214	0.499257
KC 2	DMTF1	0.000283118	0.139441
KC 2	SLC2A8	0.000282975	0.0437484
KC 2	BABAM1	0.000282683	0.157999
KC 2	DCAF16	0.00028267	0.259343
KC 2	TMEM253	0.000282082	0.481066
KC 2	SPATA25	0.000281995	0.896636
KC 2	FAM177B	0.000281778	0.0192371
KC 2	SUN1	0.000281698	0.300923
KC 2	RAD54L2	0.000280737	0.107981
KC 2	DYX1C1	0.000280726	0.256298
KC 2	VASP	0.000280458	0.118672
KC 2	OR2B6	0.000280164	1.04481
KC 2	ATP5J2-PTCD1	0.00027974	0.714142
KC 2	RNF4	0.000279663	0.044162
KC 2	CCS	0.000278581	0.153415
KC 2	SQLE	0.000278392	0.376418
KC 2	FKBP11	0.000278297	0.0350794
KC 2	MBD6	0.00027763	0.304154
KC 2	UBE4B	0.000276901	0.103446
KC 2	MED7	0.000276699	0.297397
KC 2	C8orf44-SGK3	0.000276413	0.2978
KC 2	ZNF471	0.000275952	0.0216157
KC 2	BHMT	0.000275578	1.27255
KC 2	COL2A1	0.000274568	0.580575
KC 2	SLX4IP	0.000274546	0.553328
KC 2	PLIN4	0.000274454	0.330625
KC 2	RSAD1	0.00027414	0.137918
KC 2	USF1	0.000274009	0.11044
KC 2	ERVW-1	0.000273898	0.525
KC 2	UBE2D3	0.000273823	0.170548
KC 2	KDM1B	0.000273774	0.500357
KC 2	COPS2	0.000273493	0.394125
KC 2	AC008522.1	0.000273161	0.250462
KC 2	TEX15	0.000272942	0.41857
KC 2	NPHS1	0.000272922	0.183416
KC 2	ABCF3	0.000272627	0.389731
KC 2	TPH1	0.000272143	0.117587
KC 2	RHBDF2	0.00027213	0.189279
KC 2	USP30	0.000272128	0.22482
KC 2	ABCC12	0.000272093	3.5906
KC 2	DCTN4	0.000271741	0.133811
KC 2	NDUFAF1	0.000271576	0.475799
KC 2	PPTC7	0.000271449	0.161664
KC 2	CBLN2	0.000271263	0.273711
KC 2	C11orf98	0.00027114	0.472129
KC 2	HCAR2	0.000271061	0.8144
KC 2	IDH3A	0.000270497	0.534874
KC 2	ZWINT	0.000269955	1.3218
KC 2	DAXX	0.00026992	0.448975
KC 2	PSTPIP2	0.000269861	0.793933
KC 2	TTC36	0.000269341	0.747465
KC 2	DOT1L	0.000269248	0.280141
KC 2	CFAP99	0.000269224	1.21107
KC 2	ACBD7	0.000268549	0.497145
KC 2	GSTM2	0.000268416	0.153718
KC 2	SPATA6L	0.000268396	0.0956713
KC 2	ABCB11	0.000268238	1.00725
KC 2	AKR1A1	0.000268229	0.0985945
KC 2	C17orf98	0.000267441	0.715185
KC 2	PPP1R42	0.000267178	0.123293
KC 2	C10orf67	0.000267076	0.655939
KC 2	ANKEF1	0.000267053	1.01684
KC 2	PALMD	0.000266862	0.904493
KC 2	ANKRD18A	0.000266836	1.06174
KC 2	RIPK1	0.000266813	0.190458
KC 2	TNNI1	0.000265975	0.564032
KC 2	SLC10A1	0.000265632	0.0284596
KC 2	KLF3	0.000265196	0.292242
KC 2	GAB1	0.000264754	0.135133
KC 2	GGA2	0.000263686	0.129171
KC 2	BFSP2	0.000263559	0.0141148
KC 2	POU5F1	0.000263437	0.806183
KC 2	USP5	0.000261828	0.558855
KC 2	DRAP1	0.000261779	0.59529
KC 2	ZNF547	0.000261719	0.720716
KC 2	SLC7A4	0.000261681	0.130609
KC 2	PELI3	0.000261568	0.319568
KC 2	PANX2	0.000261483	0.616621
KC 2	PARS2	0.000261477	0.854253
KC 2	NPC1L1	0.000261001	0.530812
KC 2	VRK3	0.000260922	0.198496
KC 2	PLPP6	0.000260817	0.429248
KC 2	PABPC3	0.00026063	0.631582
KC 2	NUBP1	0.000260504	0.190401
KC 2	RGPD3	0.000260189	1.30509
KC 2	DNA2	0.000259468	0.929704
KC 2	IL27	0.000259064	0.201874
KC 2	LEKR1	0.000258969	0.280116
KC 2	DMBX1	0.000258864	1.638
KC 2	SPDYE5	0.000258696	0.166725
KC 2	OPTN	0.000258647	0.00110669
KC 2	VAMP8	0.000258642	1.0445
KC 2	RP1-34B20.21	0.000258537	0.108273
KC 2	EVPLL	0.000257878	0.662246
KC 2	NTMT1	0.000257781	0.314313
KC 2	PSMD13	0.000257663	0.271548
KC 2	PPP2CB	0.000257565	0.0546191
KC 2	TRIM60	0.00025752	0.260305
KC 2	DXO	0.000256912	0.147879
KC 2	EMC4	0.000256681	0.331428
KC 2	YAP1	0.00025652	0.184072
KC 2	C10orf2	0.000256417	0.926045
KC 2	STKLD1	0.000256364	0.215518
KC 2	CENPW	0.000256325	1.03503
KC 2	WDR33	0.000255996	0.387248
KC 2	NYNRIN	0.000255884	0.0316758
KC 2	LENEP	0.000255345	1.05847
KC 2	WDR41	0.000255333	0.0956922
KC 2	ZDHHC18	0.000254883	0.460577
KC 2	C4orf33	0.000254393	0.375344
KC 2	PSMD1	0.000254243	0.372589
KC 2	FBXO25	0.000253241	0.334881
KC 2	TEKT4	0.000253131	0.438603
KC 2	WDR55	0.000252935	0.280473
KC 2	PDZD3	0.000252878	1.15756
KC 2	EPHA4	0.000252487	0.323448
KC 2	CTBS	0.000251865	0.208611
KC 2	CYP24A1	0.00025175	0.963906
KC 2	PRPF4	0.000251666	0.504798
KC 2	UPF1	0.000251394	0.236393
KC 2	ZNF285	0.00025135	0.333394
KC 2	DKK4	0.000250324	0.391154
KC 2	ZNF765	0.000250081	0.201261
KC 2	TADA2A	0.000249781	0.221242
KC 2	KIR3DX1	0.000249637	0.693761
KC 2	RABEPK	0.00024888	0.202435
KC 2	DYRK1B	0.000248552	0.293438
KC 2	SIMC1	0.000248419	0.247845
KC 2	ZZEF1	0.000248237	0.0912554
KC 2	COPS6	0.000247874	0.344798
KC 2	OIT3	0.000247765	0.0151046
KC 2	TTC30A	0.000247678	0.0346961
KC 2	TARDBP	0.000247504	0.437737
KC 2	FAAP20	0.000247411	0.175275
KC 2	SND1	0.00024732	0.123037
KC 2	FAF1	0.00024649	0.637165
KC 2	HSF2BP	0.000245655	0.425378
KC 2	GALR2	0.000245566	0.418528
KC 2	PRICKLE3	0.000245145	0.813507
KC 2	RWDD3	0.000244721	0.185619
KC 2	MYO1A	0.000244151	0.545671
KC 2	HACL1	0.000244102	0.226743
KC 2	EDC3	0.00024384	0.33785
KC 2	SLC16A4	0.000243318	0.294412
KC 2	FOXH1	0.000243204	0.739685
KC 2	HIVEP2	0.000242804	0.00507649
KC 2	MIP	0.00024228	1.17562
KC 2	TGM4	0.000241945	1.37789
KC 2	RP11-314N13.10	0.000241749	1.12856
KC 2	CR392000.1	0.000241341	1.73313
KC 2	ACSL1	0.00024081	0.591885
KC 2	UIMC1	0.000240747	0.142894
KC 2	CCKBR	0.000240674	1.19445
KC 2	HCN2	0.000240443	0.489542
KC 2	RPRM	0.000240147	0.563873
KC 2	UBE2E1	0.000240143	0.128518
KC 2	CRX	0.000239693	0.0687375
KC 2	RNF31	0.000239497	0.11857
KC 2	USP3	0.000238871	0.132648
KC 2	PRSS55	0.000238619	2.32093
KC 2	SRRT	0.000238414	0.508948
KC 2	OXSR1	0.000238356	0.200134
KC 2	SSC4D	0.000237828	0.857506
KC 2	CDC40	0.000237637	0.224821
KC 2	PIN4	0.000237613	0.345028
KC 2	PIP4K2C	0.000237572	0.574106
KC 2	NUP210L	0.000237133	0.108951
KC 2	GINS3	0.000236703	1.1385
KC 2	EGF	0.000236373	0.401855
KC 2	KIF27	0.000236347	0.273632
KC 2	FTSJ3	0.000235936	0.387573
KC 2	KMT5A	0.000235505	0.517333
KC 2	ZNF502	0.000235152	0.376127
KC 2	ITGA2B	0.000234911	0.25435
KC 2	DNAH12	0.000234568	0.462226
KC 2	PGLYRP3	0.000234065	1.32427
KC 2	CREG2	0.00023403	0.0898088
KC 2	C8orf82	0.000233966	0.373217
KC 2	GPD1L	0.0002338	0.355663
KC 2	CBFA2T2	0.000233657	0.275817
KC 2	GET4	0.000233239	0.462911
KC 2	B3GALT4	0.000233109	0.153939
KC 2	NUDT19	0.000233022	0.557379
KC 2	DLX4	0.000232854	0.652218
KC 2	ASB3	0.000232827	0.0277891
KC 2	RFESD	0.000232377	1.18403
KC 2	AXIN1	0.000231873	0.407722
KC 2	ZMYND12	0.000231343	0.381069
KC 2	PTPRQ	0.000230893	2.24562
KC 2	SLC30A8	0.000230874	1.13084
KC 2	SOX1	0.00023068	0.386688
KC 2	RHBDL1	0.000230197	0.324964
KC 2	RAB36	0.000229669	0.220801
KC 2	MRPL34	0.000229624	0.658919
KC 2	TULP4	0.000229222	0.369755
KC 2	UBQLN1	0.00022798	0.231598
KC 2	CREB3L4	0.000227938	0.747437
KC 2	AMDHD1	0.000227443	0.0370489
KC 2	ASTL	0.000227176	0.207228
KC 2	C14orf93	0.000226611	0.525683
KC 2	VWA9	0.000226492	0.478943
KC 2	DCAF4	0.00022616	0.624754
KC 2	KCNJ9	0.000225974	1.99962
KC 2	ADGRD2	0.000225882	1.22176
KC 2	DUS4L	0.000225706	0.645658
KC 2	WBP4	0.000225554	0.344964
KC 2	LEFTY1	0.000225093	0.0957692
KC 2	TCOF1	0.000224826	0.565654
KC 2	ORC3	0.000224068	0.158502
KC 2	SPINK9	0.000224008	0.642634
KC 2	KIF16B	0.000223954	0.401523
KC 2	ARPC2	0.000223754	0.53748
KC 2	ZBTB14	0.000223305	0.304459
KC 2	TMEM43	0.000222175	0.0530918
KC 2	SETD5	0.000222049	0.189095
KC 2	CYP4F11	0.000220168	1.12562
KC 2	TM4SF19-TCTEX1D2	0.000219947	0.85797
KC 2	AKAP9	0.000219739	0.313819
KC 2	ZNF534	0.00021956	1.12823
KC 2	FAM83H	0.000219314	1.02532
KC 2	LIPJ	0.000219314	1.42544
KC 2	AASDH	0.000218924	0.447825
KC 2	TM4SF19	0.000218232	0.86375
KC 2	TIMM10	0.000218214	0.621456
KC 2	LRRC74B	0.000218042	0.8561
KC 2	ZNF786	0.000217671	0.791867
KC 2	ERCC8	0.000217299	0.410471
KC 2	RFPL3S	0.000217287	0.319101
KC 2	WDR90	0.000216889	0.768498
KC 2	BCL2L12	0.000216584	0.492214
KC 2	TMEM184A	0.000216345	0.158832
KC 2	DDX24	0.000216215	0.0533892
KC 2	ZFP62	0.000215954	0.721428
KC 2	WDR66	0.000215824	1.1311
KC 2	ELFN2	0.000215466	0.209777
KC 2	GALNT4	0.000215201	0.386368
KC 2	ZNF580	0.000215141	0.169594
KC 2	B4GALNT3	0.000215124	0.610727
KC 2	FXR2	0.000215044	0.405504
KC 2	TAF11	0.000214657	0.422348
KC 2	TMEM89	0.000214519	0.480912
KC 2	COPG2	0.000214504	0.581244
KC 2	CYLD	0.000214402	0.132139
KC 2	DPH1	0.000213504	0.311327
KC 2	SCML2	0.00021343	0.751716
KC 2	GPR83	0.000213376	0.897822
KC 2	GOLGA8S	0.000212748	0.0938153
KC 2	NEUROD2	0.000212665	0.243218
KC 2	PRSS8	0.000212456	0.948146
KC 2	GPR19	0.00021217	0.272668
KC 2	UBL4A	0.000211386	0.486266
KC 2	NANS	0.000211301	0.177554
KC 2	WDR75	0.000211197	0.501196
KC 2	GAREM1	0.000211065	0.593773
KC 2	KIRREL2	0.000211031	0.763129
KC 2	ZNF696	0.000210781	0.410596
KC 2	HOGA1	0.000210577	0.0376043
KC 2	SF3B3	0.000210158	0.538618
KC 2	DUOXA2	0.00021007	1.36213
KC 2	POMGNT2	0.000209863	0.239647
KC 2	MYT1L	0.000209678	0.0600262
KC 2	FA2H	0.000209581	0.328744
KC 2	AFP	0.000209429	0.0315434
KC 2	CCDC114	0.000209236	0.445075
KC 2	GLYAT	0.000209068	0.941328
KC 2	EPHA10	0.000208819	0.474537
KC 2	MIEF2	0.000208787	0.468832
KC 2	ZNF385C	0.000208782	0.299655
KC 2	MADD	0.000208488	0.000436885
KC 2	CT62	0.000208418	1.82109
KC 2	AMTN	0.000208165	3.85714
KC 2	SART3	0.000207704	0.323015
KC 2	TSGA13	0.000206594	0.326228
KC 2	FARS2	0.000206481	0.278465
KC 2	ZNF862	0.000206472	0.186228
KC 2	ACSM6	0.000206233	0.541047
KC 2	DSCAM	0.00020555	1.91951
KC 2	RBM41	0.000205123	0.442901
KC 2	SZRD1	0.000203611	0.198757
KC 2	RBCK1	0.000202287	0.170301
KC 2	REV1	0.000202069	0.102057
KC 2	ZPBP	0.000201327	1.27298
KC 2	KIAA1919	0.000201324	0.248084
KC 2	JOSD2	0.000201188	0.15626
KC 2	COL9A3	0.000201069	0.994457
KC 2	FAM83E	0.000200377	0.932689
KC 2	RAB24	0.000200316	0.424197
KC 2	PIGM	0.000200312	0.220182
KC 2	IST1	0.000200238	0.0817788
KC 2	RGPD6	0.000200177	1.25408
KC 2	KRTAP17-1	0.00019994	2.14197
KC 2	MACF1	0.000199348	0.312056
KC 2	C15orf41	0.000199224	0.554677
KC 2	ZNF681	0.000199182	0.610805
KC 2	SERPINE3	0.000199079	0.751272
KC 2	PSMA6	0.000198332	0.43392
KC 2	DCAF4L1	0.000197381	0.470291
KC 2	FAM208B	0.000196971	0.0179002
KC 2	PICK1	0.000196815	0.615353
KC 2	GPR75	0.000196766	0.500274
KC 2	TIMM50	0.000196313	0.589473
KC 2	AIMP2	0.000196058	0.792341
KC 2	STYXL1	0.000195544	0.207624
KC 2	TBX3	0.000195288	0.132502
KC 2	RP11-212D19.4	0.000195172	1.26258
KC 2	IL20	0.000194867	0.895103
KC 2	ZNF133	0.000194411	0.427021
KC 2	N4BP2	0.000194382	0.425545
KC 2	MED1	0.000194216	0.0555539
KC 2	CAPZA3	0.0001941	0.786598
KC 2	SF1	0.000193936	0.267266
KC 2	PPWD1	0.00019353	0.205618
KC 2	FIGNL1	0.000193365	0.818067
KC 2	AC005480.1	0.000193337	0.598302
KC 2	THEG	0.000193204	0.509516
KC 2	HAUS7	0.000192703	0.165765
KC 2	CD164L2	0.000192582	1.21117
KC 2	ZNF552	0.000192405	0.427739
KC 2	NANP	0.000192365	0.281293
KC 2	DRD4	0.000191693	0.772457
KC 2	PLGLB2	0.00019169	0.389749
KC 2	TMEM27	0.000191536	0.624413
KC 2	ZNF554	0.000190366	0.184241
KC 2	TMEM101	0.000190198	0.545864
KC 2	PDE6D	0.000190142	0.230324
KC 2	FAM153C	0.000189702	0.613003
KC 2	ANAPC2	0.000189477	0.280425
KC 2	C4orf19	0.00018894	0.332536
KC 2	GPR37L1	0.000188927	0.178776
KC 2	TBC1D25	0.000188813	0.316189
KC 2	DUSP28	0.000188796	0.559538
KC 2	DESI1	0.000188634	0.429191
KC 2	MTX3	0.000188503	0.182034
KC 2	ZNF81	0.000188279	0.34417
KC 2	SLC26A8	0.000187926	0.605296
KC 2	MAP1LC3B2	0.000187541	0.222482
KC 2	MMP24-AS1	0.000187334	0.0519115
KC 2	ZNF487	0.000187264	0.241888
KC 2	DYNC1LI2	0.000186892	0.00585436
KC 2	VCPKMT	0.000186832	0.632376
KC 2	ATP2A1	0.000186672	0.777088
KC 2	PPIE	0.000186305	0.411055
KC 2	ERBB4	0.000185925	0.231999
KC 2	COL22A1	0.000184656	0.400644
KC 2	G2E3	0.000184499	0.0957002
KC 2	SLC2A12	0.000184477	0.55404
KC 2	CINP	0.000184016	0.409821
KC 2	APOBEC3B	0.000184012	0.666362
KC 2	UROS	0.000183771	0.0542455
KC 2	NUDT22	0.00018366	0.317237
KC 2	CREBBP	0.000183548	0.0638219
KC 2	NPIPB11	0.000183402	0.582707
KC 2	EGR4	0.00018333	0.195244
KC 2	AHSP	0.000182767	0.882001
KC 2	THEGL	0.000182707	0.302888
KC 2	ORC4	0.000182118	0.434338
KC 2	GOLGA1	0.000181862	0.317069
KC 2	C5orf63	0.000181215	0.646308
KC 2	ERCC6-PGBD3	0.000180984	0.422995
KC 2	MRPS22	0.000180686	0.576548
KC 2	PRADC1	0.000180681	0.486554
KC 2	ATAD3B	0.000180557	0.811945
KC 2	C8orf88	0.00018046	0.467795
KC 2	SLC38A4	0.000180216	0.0766414
KC 2	RABL3	0.000179567	0.238802
KC 2	AQR	0.000179434	0.168315
KC 2	LECT1	0.000179277	0.599136
KC 2	PLA2G4B	0.00017909	0.622607
KC 2	MMS22L	0.000178843	0.938699
KC 2	RAB6C	0.000178678	0.499011
KC 2	EIF5B	0.00017849	0.504827
KC 2	TEX38	0.00017834	0.764137
KC 2	PRIMPOL	0.00017815	0.127446
KC 2	KPNA7	0.000178008	1.85317
KC 2	ANAPC7	0.000176969	0.629679
KC 2	EXOC3L1	0.000176573	0.799233
KC 2	C1orf50	0.000176533	0.167662
KC 2	ACOT11	0.000176447	0.0841606
KC 2	CNPY2	0.00017634	0.263928
KC 2	ZNF518A	0.000176307	0.142341
KC 2	LMNTD2	0.000176247	0.822181
KC 2	HS3ST5	0.000176218	0.327321
KC 2	GOPC	0.000176027	0.134372
KC 2	TMEM189-UBE2V1	0.00017594	2.35013
KC 2	ESPN	0.000173811	1.28402
KC 2	ASB14	0.000173497	1.63805
KC 2	STXBP2	0.000173149	0.681752
KC 2	MRPL4	0.000172874	0.999359
KC 2	CCDC86	0.000172508	0.875398
KC 2	TASP1	0.000172475	0.432572
KC 2	LHX5	0.000172415	0.352482
KC 2	DUS2	0.000171963	0.815198
KC 2	DNASE1	0.000171835	0.24661
KC 2	ERMARD	0.000171126	0.497544
KC 2	TUBB8	0.000171116	0.0902916
KC 2	PCDHGA10	0.000170578	0.21506
KC 2	DNAJC24	0.000170409	0.254371
KC 2	RNF149	0.000170173	0.104014
KC 2	NME2	0.00016993	0.73849
KC 2	SSMEM1	0.000169821	0.65081
KC 2	METTL7B	0.000169792	0.665055
KC 2	DPCR1	0.000169027	0.7504
KC 2	NUTM2B	0.000168974	1.4747
KC 2	PLAC1	0.000168809	0.908009
KC 2	CTAGE5	0.000167879	0.321336
KC 2	GINS1	0.000167146	1.05692
KC 2	AGPAT3	0.000166945	0.140703
KC 2	TRIM14	0.000166874	0.565536
KC 2	TRMT10B	0.000166755	0.115115
KC 2	ANKRD11	0.000166662	0.234071
KC 2	CCDC47	0.000166609	0.375181
KC 2	MYBPH	0.000166214	0.742353
KC 2	INHA	0.000166088	0.497339
KC 2	ELOF1	0.000165953	0.371408
KC 2	SH3GL1	0.000165937	0.0717323
KC 2	VPS33B	0.000165683	0.433813
KC 2	SYNGR4	0.000165472	1.18321
KC 2	NOL7	0.000165205	0.248148
KC 2	C1orf234	0.000165093	1.05475
KC 2	KLK2	0.000165012	1.55331
KC 2	TMEM126A	0.000164788	0.47573
KC 2	MAPK1	0.000164658	0.0144978
KC 2	OTUB1	0.000164638	0.403294
KC 2	PCBD1	0.000164251	0.125003
KC 2	TTC30B	0.00016379	0.411855
KC 2	GRK4	0.000163786	0.10159
KC 2	AL356585.2	0.000163728	0.909028
KC 2	SMIM12	0.000163298	0.486653
KC 2	CCDC113	0.000163167	0.0649558
KC 2	PRUNE	0.000161878	0.183298
KC 2	TRIM59	0.00016154	0.681843
KC 2	SPATA5	0.000161234	0.104626
KC 2	CCDC62	0.00016119	0.0703212
KC 2	TCF7	0.000161009	0.126699
KC 2	ATP6V0A2	0.000161004	0.0618149
KC 2	MTBP	0.000160961	0.19408
KC 2	GBX2	0.000160587	0.76066
KC 2	KLHL17	0.000160278	0.456207
KC 2	SHB	0.000159995	0.261067
KC 2	FKBP6	0.000159942	1.38613
KC 2	TMSB4Y	0.00015985	0.694728
KC 2	CTBP1	0.000159208	0.100656
KC 2	RP11-894J14.5	0.000158968	0.609787
KC 2	OPRK1	0.00015888	0.698298
KC 2	CACNG2	0.000158847	0.0876612
KC 2	CPA6	0.000158677	0.338543
KC 2	FAM156B	0.000158648	3.15218
KC 2	PLPPR3	0.000158629	1.30303
KC 2	RP4-614O4.11	0.000158182	0.889662
KC 2	CRAMP1	0.000156939	0.481889
KC 2	LMO1	0.000156867	1.18668
KC 2	LACE1	0.000156589	0.238261
KC 2	SMC1B	0.000156362	0.480829
KC 2	MPPE1	0.000155877	0.196739
KC 2	SPRYD4	0.000155831	0.862796
KC 2	RP11-65B7.2	0.000155744	0.345593
KC 2	ADGRG7	0.00015489	2.39141
KC 2	ZNF567	0.000154486	0.391994
KC 2	SIRT6	0.000152938	0.443553
KC 2	TSPEAR	0.00015269	0.514303
KC 2	RNF39	0.000152677	0.823772
KC 2	PAQR9	0.000152615	0.515748
KC 2	KIF4B	0.000152569	0.911859
KC 2	MUM1L1	0.000152355	1.14594
KC 2	UBTD1	0.00015224	0.0652485
KC 2	CEP128	0.000151948	0.183274
KC 2	COMMD5	0.000151225	0.227236
KC 2	FANCC	0.000151126	0.673138
KC 2	GLE1	0.000151034	0.585513
KC 2	HSP90AB1	0.000150878	0.131176
KC 2	ADPRHL2	0.000150825	0.579314
KC 2	RRP1B	0.000150308	0.439624
KC 2	ABCA7	0.000150005	0.357689
KC 2	ZGPAT	0.000149921	0.100748
KC 2	ASIC3	0.000149453	0.00823816
KC 2	RP5-1187M17.10	0.000149347	0.201563
KC 2	HSF1	0.000149273	0.329012
KC 2	RASAL2	0.000149259	0.218967
KC 2	UBE2Z	0.000148659	0.115037
KC 2	TEX43	0.000147884	0.795533
KC 2	UBQLN4	0.000147857	0.57282
KC 2	ZNF670-ZNF695	0.000147582	1.02664
KC 2	PROKR1	0.000147545	1.25194
KC 2	FOXD4L5	0.000147252	0.515369
KC 2	CCDC191	0.000147016	0.0900601
KC 2	PTGES3	0.000146761	0.323768
KC 2	AFM	0.00014661	1.15921
KC 2	SESN1	0.000146596	0.388699
KC 2	ZBTB41	0.000146529	0.0272953
KC 2	TMEM31	0.000146235	0.378288
KC 2	COPB2	0.000146015	0.0295404
KC 2	MYOM2	0.00014577	0.0956965
KC 2	TRIM31	0.000145719	0.366832
KC 2	MED20	0.000145478	0.207623
KC 2	KCNJ1	0.000145402	0.211984
KC 2	SLC31A2	0.000145169	0.0586576
KC 2	VPS52	0.000144483	0.380571
KC 2	PAPSS1	0.00014446	0.260217
KC 2	PPEF2	0.000144444	0.229074
KC 2	ZBED6CL	0.00014418	0.270115
KC 2	KCNG1	0.000143898	0.436619
KC 2	KIF24	0.000143874	0.860647
KC 2	LRRC37A	0.000143214	0.340911
KC 2	GPHA2	0.000143128	0.551064
KC 2	ZNF229	0.000142823	0.64927
KC 2	SPATA21	0.000142411	0.857185
KC 2	CALML4	0.000142359	0.327666
KC 2	CTC-479C5.6	0.000142286	1.02363
KC 2	RNF223	0.000142075	0.662759
KC 2	ZNF740	0.00014182	0.245375
KC 2	TSGA10IP	0.000141131	1.00107
KC 2	CDRT15	0.000141061	1.95371
KC 2	C18orf21	0.000141024	0.552705
KC 2	GLT1D1	0.000140538	0.331246
KC 2	SREBF1	0.000140478	0.481039
KC 2	TERT	0.000140375	2.60538
KC 2	UMODL1	0.000140126	1.42914
KC 2	C22orf29	0.000139633	0.559485
KC 2	WDR83	0.000139328	0.224254
KC 2	C2orf66	0.000138819	0.379229
KC 2	MDH1B	0.000138673	0.261129
KC 2	RCC2	0.000138343	0.353702
KC 2	UCP1	0.000138324	0.0390827
KC 2	PPP6R1	0.000138021	0.0584431
KC 2	THG1L	0.000137993	0.520972
KC 2	PTGR2	0.000137864	0.621938
KC 2	GS1-393G12.13	0.000137778	0.845683
KC 2	WDR12	0.000137453	0.878225
KC 2	ITGB4	0.000137096	0.588275
KC 2	NANOG	0.000137008	0.473486
KC 2	KLF1	0.000136941	1.29002
KC 2	ERICH4	0.000136856	0.237725
KC 2	NOCT	0.000136692	0.498656
KC 2	RNF44	0.00013611	0.461913
KC 2	CH507-9B2.5	0.000136078	0.689095
KC 2	CLDN3	0.000135103	0.506168
KC 2	SLC35D3	0.000134816	0.889847
KC 2	EBLN2	0.000134552	0.252345
KC 2	PPP1CB	0.000134475	0.332336
KC 2	CEP250	0.000134345	0.311593
KC 2	DCST1	0.000134005	0.728064
KC 2	PSMD2	0.000133712	0.488276
KC 2	HMX2	0.000133562	1.29287
KC 2	THUMPD1	0.00013343	0.185949
KC 2	TTC4	0.000133025	0.295935
KC 2	RP11-80H18.3	0.000132867	0.669397
KC 2	FBXW4	0.000131811	0.205187
KC 2	TRMU	0.000131789	0.380359
KC 2	ELAVL1	0.000131776	0.444899
KC 2	CCL28	0.000131452	0.53841
KC 2	WDYHV1	0.000130822	0.517598
KC 2	CPSF4L	0.000130768	1.36048
KC 2	FAAH2	0.000130391	0.825152
KC 2	NOD2	0.000129978	0.126234
KC 2	STK31	0.000129966	0.669589
KC 2	TMEM151A	0.000129886	0.2787
KC 2	GPR52	0.000129731	0.193525
KC 2	MYO18B	0.00012948	1.0478
KC 2	ALG9	0.000129354	0.135932
KC 2	C1QL2	0.000129317	0.34545
KC 2	GDF5	0.000129053	0.328852
KC 2	SLC25A27	0.00012892	0.198461
KC 2	ATP6V1D	0.000128864	0.512329
KC 2	SAMD15	0.000128644	0.478071
KC 2	CDCA4	0.000128365	1.04419
KC 2	PRR7	0.000128336	0.873455
KC 2	ELL3	0.000127884	1.37156
KC 2	ZFYVE27	0.000127764	0.238699
KC 2	MED21	0.000127703	0.392969
KC 2	TMTC4	0.000127683	0.4544
KC 2	FAM131A	0.000127358	0.408168
KC 2	LRRD1	0.000127082	0.785675
KC 2	ACADL	0.000126925	0.118726
KC 2	ASCL5	0.000126117	0.533758
KC 2	GTF2A2	0.000126095	0.0965661
KC 2	ZNF644	0.000125943	0.00947129
KC 2	SRMS	0.000125822	3.01932
KC 2	TRPM4	0.000125426	0.493364
KC 2	GRID2IP	0.000125178	0.64187
KC 2	LCMT2	0.000125173	0.58979
KC 2	GPN2	0.000125135	0.4565
KC 2	TRIM71	0.000125054	0.845811
KC 2	CTD-2369P2.10	0.000125039	0.199647
KC 2	VPS25	0.000124905	0.711739
KC 2	RPAP2	0.000124463	0.4198
KC 2	ERCC6	0.00012441	0.163055
KC 2	PRR22	0.000124349	1.18898
KC 2	RP5-864K19.6	0.000123995	0.144148
KC 2	AL513523.2	0.000123927	0.687809
KC 2	DYNC1H1	0.000123895	0.0528118
KC 2	FMR1NB	0.000123455	2.58757
KC 2	ASUN	0.000122925	0.552543
KC 2	ZNF354A	0.000122459	0.130784
KC 2	ENDOV	0.000121665	0.229794
KC 2	BORA	0.000121573	0.293415
KC 2	RNF225	0.000121142	1.75483
KC 2	RLF	0.000121059	0.143772
KC 2	SUPT20H	0.000120555	0.177058
KC 2	KPNA4	0.000120362	0.093278
KC 2	NHEJ1	0.000120233	0.338012
KC 2	ANKLE1	0.000119927	0.563011
KC 2	DNAJC22	0.000119696	0.298882
KC 2	CBY3	0.000119696	1.51661
KC 2	AIM1L	0.000119602	0.851278
KC 2	HMGCL	0.000119434	0.0402484
KC 2	PHOX2A	0.000119389	0.0762076
KC 2	NME1-NME2	0.000119268	1.76134
KC 2	ARHGAP23	0.000118885	0.205482
KC 2	PTPRH	0.000118432	0.410574
KC 2	MASP2	0.000118032	0.494391
KC 2	PRR35	0.000117708	1.89574
KC 2	SLC38A8	0.000117394	0.983853
KC 2	PDXP	0.000117284	0.153376
KC 2	OPTC	0.000117229	1.62811
KC 2	PPP6C	0.000116986	0.390432
KC 2	PPME1	0.000116827	0.622152
KC 2	UCK2	0.000116811	0.749164
KC 2	ZNF266	0.00011681	0.167065
KC 2	SNX1	0.000116459	0.166559
KC 2	SLC25A18	0.000116361	0.154387
KC 2	USP16	0.000116004	0.279228
KC 2	SYT2	0.000115692	0.259587
KC 2	RP11-542C16.2	0.000115546	0.68511
KC 2	SLN	0.000115237	0.606176
KC 2	CHCHD5	0.000115218	0.568456
KC 2	LRRIQ3	0.000115129	0.180858
KC 2	ZNF654	0.000114971	0.0787222
KC 2	DDN	0.000114926	0.228275
KC 2	TARM1	0.000114842	0.371845
KC 2	ZNF44	0.000114443	0.367792
KC 2	RMND1	0.000114326	0.400596
KC 2	DTX2	0.000113937	0.869456
KC 2	FOXRED2	0.000113899	0.148743
KC 2	SLC10A6	0.000113784	0.90244
KC 2	GABRA5	0.000113784	0.479834
KC 2	TTC31	0.000113707	0.173727
KC 2	RWDD4	0.000113673	0.479802
KC 2	SLC30A6	0.000113262	0.126879
KC 2	ERI3	0.000113168	0.52329
KC 2	ZRANB3	0.000113089	0.49772
KC 2	C16orf96	0.000112966	0.503929
KC 2	THAP10	0.000112271	0.220422
KC 2	IKBKE	0.000112216	0.661791
KC 2	POLR3G	0.000111755	1.24009
KC 2	SYT10	0.000111705	0.592854
KC 2	SLC5A5	0.000111205	0.316502
KC 2	ADGRB2	0.000111154	0.717651
KC 2	AC021106.1	0.000110951	0.419395
KC 2	ZNF461	0.000110886	0.16047
KC 2	INCENP	0.000110642	0.632021
KC 2	C9orf24	0.000110613	1.33082
KC 2	ALPK1	0.000110605	0.271558
KC 2	MUC5B	0.000110252	0.514098
KC 2	RP11-1212A22.4	0.000110037	0.407802
KC 2	FAM9B	0.000110034	0.334893
KC 2	FAM196A	0.00010941	0.273233
KC 2	MED16	0.000109345	0.0649737
KC 2	ANKRD34B	0.000108213	1.88238
KC 2	EEF1G	0.000108102	0.790972
KC 2	RNF8	0.000107889	0.211475
KC 2	DLGAP3	0.000107562	0.620035
KC 2	QRFP	0.000107531	0.102163
KC 2	AC009065.4	0.000107467	0.564316
KC 2	PLXNB3	0.000107463	0.977886
KC 2	ITGB1BP2	0.000107363	0.0909708
KC 2	KCNV1	0.000107353	1.15769
KC 2	CCL20	0.000107106	0.188251
KC 2	PDC	0.00010675	0.681756
KC 2	GGT6	0.000106706	0.22211
KC 2	RP11-864I4.1	0.000106604	0.206833
KC 2	WBP1	0.000106464	0.00127154
KC 2	CFAP126	0.000105835	0.0463941
KC 2	C9orf66	0.00010565	0.157111
KC 2	ECI1	0.000105436	0.413515
KC 2	MAD2L2	0.000105397	0.000250847
KC 2	SPATA32	0.000105161	0.216238
KC 2	IGSF23	0.000105001	0.715095
KC 2	PLA2G12B	0.000104949	0.87303
KC 2	ZNF84	0.000104946	0.0254321
KC 2	KLC2	0.000104066	0.551514
KC 2	PAEP	0.000103914	0.545808
KC 2	MCIDAS	0.000103774	1.83649
KC 2	DRG1	0.000103209	0.539884
KC 2	TRIM16L	0.000103193	0.802135
KC 2	MTMR7	0.0001028	0.771754
KC 2	MED14	0.000102599	0.239096
KC 2	GALNT18	0.000102427	0.336809
KC 2	NEUROG2	0.000101621	0.357309
KC 2	AGAP5	0.000101581	0.224053
KC 2	C21orf62	0.000101465	0.286125
KC 2	HS3ST6	0.000101362	0.148917
KC 2	PPP1R37	0.000101028	0.45144
KC 2	UCN2	0.000100908	0.720704
KC 2	CPT1B	0.00010076	0.999726
KC 2	ST6GAL2	0.000100581	0.574113
KC 2	FER1L5	0.000100381	0.631088
KC 2	P2RX6	0.000100348	0.366807
KC 2	GPRIN2	0.00010024	0.199766
KC 2	MMACHC	9.98865e-05	0.506424
KC 2	ACTL6B	9.98439e-05	0.19196
KC 2	PPP1R11	9.97206e-05	0.224886
KC 2	MCRS1	9.96127e-05	0.425983
KC 2	UPK3B	9.95675e-05	0.51466
KC 2	MDM2	9.95199e-05	0.152419
KC 2	BEST3	9.95196e-05	1.06637
KC 2	SENP3-EIF4A1	9.91906e-05	2.49477
KC 2	MMP21	9.91003e-05	1.08206
KC 2	FAM45A	9.90432e-05	0.226013
KC 2	NBPF19	9.89967e-05	0.00216509
KC 2	SERF1A	9.8882e-05	0.161729
KC 2	CTAGE15	9.8725e-05	0.728051
KC 2	SOWAHB	9.83868e-05	0.998903
KC 2	FSTL4	9.83664e-05	0.720383
KC 2	KCNAB3	9.82725e-05	0.197603
KC 2	SLFNL1	9.82619e-05	0.134913
KC 2	FBXO47	9.79226e-05	0.0217834
KC 2	SC5D	9.75451e-05	0.0531456
KC 2	TRIM35	9.74959e-05	0.573259
KC 2	HAUS1	9.7471e-05	0.557895
KC 2	QSOX2	9.70937e-05	0.283962
KC 2	NUTM2G	9.65784e-05	0.921183
KC 2	KSR1	9.62756e-05	0.0885359
KC 2	OR7D2	9.62114e-05	0.656527
KC 2	TXLNA	9.61791e-05	0.0978224
KC 2	NAIF1	9.59475e-05	0.233457
KC 2	CARD17	9.58934e-05	1.21136
KC 2	C12orf54	9.58736e-05	0.526672
KC 2	OCM	9.53986e-05	0.643025
KC 2	MYBPC2	9.53188e-05	0.0763475
KC 2	C1QL4	9.50179e-05	0.256592
KC 2	TAL2	9.49011e-05	0.0437212
KC 2	SLC25A53	9.48414e-05	0.129357
KC 2	ZNF732	9.4809e-05	1.50167
KC 2	ALG8	9.47639e-05	0.295938
KC 2	ADAMTS19	9.46361e-05	0.924039
KC 2	EMX1	9.45755e-05	0.975958
KC 2	CTAG2	9.43205e-05	1.29573
KC 2	TIAL1	9.38838e-05	0.227725
KC 2	SCNN1G	9.34909e-05	0.770798
KC 2	DHX57	9.29094e-05	0.0613823
KC 2	SAXO2	9.28489e-05	0.440028
KC 2	PCYT1A	9.22203e-05	0.264177
KC 2	BCL2L2-PABPN1	9.21939e-05	1.47821
KC 2	PRAM1	9.15684e-05	0.532433
KC 2	SETDB1	9.15654e-05	0.267193
KC 2	RPP21	9.14727e-05	0.715079
KC 2	ZNF20	9.1407e-05	0.210794
KC 2	DDX11	9.12689e-05	0.871236
KC 2	CHRM1	9.10012e-05	1.36685
KC 2	DLX5	9.09185e-05	0.836465
KC 2	C2CD2L	9.04737e-05	0.0927737
KC 2	TMEM108	9.02981e-05	0.318467
KC 2	KDM5C	9.02102e-05	0.185464
KC 2	BRMS1	8.93425e-05	0.548811
KC 2	SPPL2B	8.91862e-05	0.057865
KC 2	CHMP1A	8.90287e-05	0.502038
KC 2	ALOX15B	8.89406e-05	0.794502
KC 2	RSPH10B	8.8843e-05	0.812464
KC 2	PLEKHG7	8.87445e-05	1.05882
KC 2	TEKT5	8.86808e-05	0.966516
KC 2	RIBC2	8.84516e-05	1.57164
KC 2	TRIM13	8.83386e-05	0.340222
KC 2	ERGIC2	8.82478e-05	0.198054
KC 2	ORC5	8.79135e-05	0.559688
KC 2	CORO1C	8.77726e-05	0.173184
KC 2	EIF4EBP3	8.7574e-05	0.854024
KC 2	C12orf43	8.75705e-05	0.000175599
KC 2	SATL1	8.75234e-05	1.67133
KC 2	ZCCHC8	8.73039e-05	0.307776
KC 2	SLC9C1	8.70871e-05	0.806894
KC 2	TFB1M	8.58093e-05	0.710876
KC 2	SYS1	8.55901e-05	0.0761866
KC 2	MTRF1L	8.55071e-05	0.363891
KC 2	TMPRSS11A	8.53251e-05	1.48894
KC 2	THOC3	8.49996e-05	0.843042
KC 2	CHAD	8.47738e-05	0.288635
KC 2	HORMAD2	8.46784e-05	0.359654
KC 2	CTAGE8	8.465e-05	3.04878
KC 2	WNK4	8.46461e-05	0.319295
KC 2	ADO	8.38376e-05	0.385393
KC 2	MNX1	8.37913e-05	0.637574
KC 2	UBE2F-SCLY	8.36208e-05	0.655102
KC 2	ZNF543	8.35563e-05	0.569189
KC 2	FAM156A	8.33423e-05	0.56878
KC 2	VKORC1L1	8.3304e-05	0.17799
KC 2	ATG5	8.32312e-05	0.0952428
KC 2	GABRR1	8.29618e-05	0.25438
KC 2	SPP2	8.27233e-05	0.794799
KC 2	AZU1	8.26091e-05	0.214458
KC 2	GPR179	8.25684e-05	0.626681
KC 2	RP11-322E11.6	8.24222e-05	1.15376
KC 2	PRMT1	8.22917e-05	0.668761
KC 2	SRSF8	8.19875e-05	0.374425
KC 2	TMEM185B	8.19696e-05	0.186804
KC 2	SOX14	8.1807e-05	3.14837
KC 2	CXorf49	8.1705e-05	5.35937
KC 2	GSTA1	8.16388e-05	1.95088
KC 2	GUCA1B	8.15846e-05	0.667313
KC 2	PCBP2	8.14031e-05	0.214458
KC 2	HMSD	8.08657e-05	0.426455
KC 2	SLC52A1	8.07804e-05	0.725592
KC 2	PRDM13	8.07095e-05	2.44296
KC 2	PHRF1	8.06389e-05	0.467594
KC 2	RP11-345J4.5	8.05782e-05	0.57301
KC 2	PAX5	8.04465e-05	0.13231
KC 2	OR2T10	8.03631e-05	0.650203
KC 2	NPIPA7	8.03476e-05	0.596461
KC 2	MANBAL	8.03152e-05	0.256878
KC 2	MYPN	7.97009e-05	0.0105336
KC 2	RAB9A	7.96976e-05	0.203469
KC 2	OCIAD1	7.94962e-05	0.117915
KC 2	MEP1B	7.92771e-05	0.547395
KC 2	KRTAP5-2	7.88472e-05	0.487695
KC 2	WDR77	7.88292e-05	0.572051
KC 2	TMEM74	7.85068e-05	0.64212
KC 2	APOC4-APOC2	7.83389e-05	1.91321
KC 2	SLC9A3	7.83296e-05	1.5564
KC 2	EPHA6	7.80962e-05	0.0550751
KC 2	CNDP1	7.79211e-05	0.0909239
KC 2	CHD2	7.75231e-05	0.0338888
KC 2	NGRN	7.73334e-05	0.104114
KC 2	HPS4	7.70647e-05	0.464906
KC 2	AKAP3	7.6623e-05	0.415505
KC 2	ZNF300	7.64601e-05	0.446607
KC 2	PAGE2B	7.63005e-05	0.837097
KC 2	ZNF431	7.60365e-05	0.248474
KC 2	TAF6	7.59352e-05	0.113932
KC 2	POF1B	7.585e-05	0.0787777
KC 2	MAFG	7.57048e-05	0.0562974
KC 2	RP5-1021I20.4	7.56986e-05	0.432631
KC 2	TDRD5	7.56139e-05	0.69669
KC 2	PSG7	7.4152e-05	0.300002
KC 2	ZNF425	7.4067e-05	0.469207
KC 2	SPIDR	7.39461e-05	0.0417274
KC 2	CDC5L	7.39005e-05	0.12455
KC 2	TVP23C-CDRT4	7.38879e-05	0.967343
KC 2	KRI1	7.3796e-05	0.800544
KC 2	CALML6	7.29569e-05	0.094487
KC 2	FBXL8	7.24538e-05	0.638606
KC 2	RAX2	7.19937e-05	0.718567
KC 2	CCDC73	7.18955e-05	0.446833
KC 2	HIGD2B	7.1589e-05	1.03222
KC 2	SMIM17	7.15313e-05	0.434453
KC 2	AGO1	7.14329e-05	0.190591
KC 2	LIMK2	7.1373e-05	0.878325
KC 2	CLEC17A	7.08525e-05	1.02183
KC 2	GTF2H1	7.07124e-05	0.355858
KC 2	TRPM5	7.06006e-05	0.99925
KC 2	CR2	7.0477e-05	0.494685
KC 2	CNGB3	7.02182e-05	0.163718
KC 2	ZNF367	7.01611e-05	1.12595
KC 2	COL20A1	6.98907e-05	1.07874
KC 2	ZFP69	6.9865e-05	0.0531626
KC 2	C9orf92	6.94203e-05	0.724811
KC 2	ADAT3	6.92051e-05	0.607046
KC 2	ZNF705G	6.85311e-05	0.528732
KC 2	C5orf22	6.76828e-05	0.190339
KC 2	STMND1	6.72482e-05	0.625507
KC 2	LHFPL5	6.70738e-05	1.32265
KC 2	LAMA3	6.70356e-05	0.715407
KC 2	ZSWIM3	6.69277e-05	0.0277416
KC 2	STOML2	6.67715e-05	0.781131
KC 2	ERP29	6.67597e-05	0.395015
KC 2	FUBP3	6.65754e-05	0.333424
KC 2	IKBKG	6.65171e-05	0.0743849
KC 2	FAM86B2	6.65054e-05	0.938596
KC 2	AANAT	6.64735e-05	0.0426209
KC 2	ODF4	6.6275e-05	1.55551
KC 2	UFSP1	6.61696e-05	0.959344
KC 2	GMNC	6.61225e-05	0.783076
KC 2	SLC9C2	6.54858e-05	0.0648495
KC 2	GEMIN6	6.54084e-05	0.604944
KC 2	MOG	6.54084e-05	0.729282
KC 2	MT1HL1	6.49501e-05	1.6793
KC 2	TRIM17	6.49055e-05	0.666797
KC 2	ANKRD62	6.44075e-05	0.295188
KC 2	MTCH2	6.42255e-05	0.861996
KC 2	ZNF749	6.41038e-05	0.457191
KC 2	LMOD2	6.40308e-05	0.725565
KC 2	RAD21L1	6.37948e-05	0.89991
KC 2	EXD2	6.35147e-05	0.292757
KC 2	TSSC1	6.33967e-05	0.559518
KC 2	MT1B	6.33823e-05	1.30809
KC 2	CAPN9	6.32238e-05	0.947725
KC 2	COMMD10	6.29858e-05	0.287773
KC 2	PCDHA6	6.23441e-05	0.851676
KC 2	CNIH1	6.22912e-05	0.377252
KC 2	OR5P3	6.22823e-05	0.58884
KC 2	HIST2H3PS2	6.20675e-05	0.572314
KC 2	ACBD3	6.17424e-05	0.0592309
KC 2	GMEB2	6.1675e-05	0.262705
KC 2	YOD1	6.1593e-05	0.294814
KC 2	HOXC12	6.14136e-05	1.45106
KC 2	NUP50	6.12555e-05	0.500062
KC 2	C19orf45	6.08683e-05	0.604739
KC 2	GPR61	6.07342e-05	0.521718
KC 2	RSPO2	6.06461e-05	6.34693
KC 2	CTD-2116N17.1	6.06184e-05	0.55825
KC 2	OGFOD3	6.05446e-05	0.130169
KC 2	PLA2G10	6.03759e-05	1.01344
KC 2	DOC2A	6.02801e-05	0.677842
KC 2	MRPS10	5.99286e-05	0.452824
KC 2	GPR75-ASB3	5.93633e-05	2.0503
KC 2	MAS1	5.93385e-05	0.173949
KC 2	ADGRE3	5.9316e-05	0.930181
KC 2	FGF8	5.85872e-05	0.939511
KC 2	UGT1A10	5.82541e-05	2.33223
KC 2	CTPS1	5.8128e-05	1.04591
KC 2	XAGE2	5.80625e-05	1.61136
KC 2	PMPCA	5.77329e-05	0.682621
KC 2	ZAN	5.77008e-05	1.0202
KC 2	IGLL1	5.72836e-05	0.221001
KC 2	CFAP43	5.72362e-05	0.394965
KC 2	SLC34A1	5.7201e-05	1.65159
KC 2	OPRD1	5.70238e-05	0.55809
KC 2	NUBPL	5.68636e-05	0.21828
KC 2	AGXT	5.67105e-05	1.8683
KC 2	MED9	5.60098e-05	0.304284
KC 2	PCDHGC4	5.58629e-05	0.625329
KC 2	PEX2	5.58351e-05	0.405654
KC 2	LAMP3	5.54064e-05	0.599885
KC 2	FAM72C	5.52456e-05	0.143409
KC 2	TBC1D3B	5.47958e-05	1.65633
KC 2	LIPT2	5.44478e-05	0.914714
KC 2	OTOP1	5.43745e-05	2.3131
KC 2	TIA1	5.42981e-05	0.160401
KC 2	HCRTR1	5.40367e-05	1.08036
KC 2	SRD5A2	5.3838e-05	1.12046
KC 2	PML	5.36847e-05	0.389566
KC 2	KRTAP19-1	5.34233e-05	0.990173
KC 2	ZHX1-C8orf76	5.3351e-05	0.316335
KC 2	HSCB	5.318e-05	0.258304
KC 2	NDUFAF7	5.31358e-05	0.0819085
KC 2	FAM110A	5.17307e-05	0.485927
KC 2	MCC	5.16131e-05	0.349449
KC 2	VPS54	5.10776e-05	0.1396
KC 2	SULT2A1	5.06677e-05	0.13645
KC 2	NDUFC2-KCTD14	5.06584e-05	1.32832
KC 2	CCDC126	5.03089e-05	0.308716
KC 2	WDR87	4.93357e-05	1.16094
KC 2	TMEM87A	4.89376e-05	0.251534
KC 2	FAM24B	4.88818e-05	0.501466
KC 2	HDAC3	4.86716e-05	0.396832
KC 2	YIPF1	4.85835e-05	0.273229
KC 2	AC005779.2	4.83094e-05	0.361449
KC 2	MSS51	4.81663e-05	0.125157
KC 2	C3orf20	4.80991e-05	1.16552
KC 2	UPRT	4.76291e-05	0.0291286
KC 2	MMP15	4.75864e-05	0.468749
KC 2	DNAH8	4.75232e-05	0.0514361
KC 2	EIF2B4	4.72364e-05	0.355153
KC 2	ZNF341	4.69117e-05	0.079756
KC 2	ZNF177	4.67727e-05	0.52097
KC 2	UBR5	4.65997e-05	0.236004
KC 2	TMEM123	4.65372e-05	0.0595329
KC 2	AHSG	4.63974e-05	0.893401
KC 2	ADRA1B	4.63692e-05	0.330937
KC 2	CCDC150	4.63264e-05	0.333803
KC 2	HEXDC	4.6319e-05	0.105557
KC 2	LYSMD1	4.62672e-05	0.236245
KC 2	MTM1	4.62229e-05	0.285281
KC 2	LCN10	4.6027e-05	1.39072
KC 2	GUCY2F	4.57661e-05	1.85108
KC 2	POTEI	4.56294e-05	1.88132
KC 2	TTC23	4.54405e-05	0.0672054
KC 2	RP11-235E17.2	4.5389e-05	0.00111645
KC 2	MUT	4.53014e-05	0.265536
KC 2	TMEM217	4.43941e-05	0.147688
KC 2	GAL3ST2	4.43342e-05	0.317683
KC 2	RBM34	4.40548e-05	0.18546
KC 2	SLC18A1	4.39956e-05	1.24014
KC 2	UTP14A	4.38664e-05	0.717256
KC 2	ZNF594	4.36238e-05	0.19757
KC 2	MIEF1	4.32987e-05	0.397209
KC 2	PSG6	4.31859e-05	2.23852
KC 2	TAS2R43	4.26945e-05	1.12934
KC 2	EIF4E1B	4.2294e-05	1.65653
KC 2	DARS2	4.17707e-05	0.236719
KC 2	DEF6	4.16933e-05	0.588435
KC 2	KRT37	4.1602e-05	0.227903
KC 2	PRPSAP2	4.13753e-05	0.420714
KC 2	GPATCH11	4.13224e-05	0.0670276
KC 2	URGCP-MRPS24	4.10376e-05	3.09308
KC 2	SPERT	4.0845e-05	0.557657
KC 2	CABP7	4.03721e-05	0.132982
KC 2	FBLL1	4.02587e-05	0.113047
KC 2	CBFB	4.00333e-05	0.112471
KC 2	SMN2	3.97356e-05	0.359332
KC 2	CCDC155	3.97201e-05	0.857342
KC 2	TMEM117	3.94223e-05	0.620073
KC 2	TMEM186	3.90518e-05	0.77143
KC 2	TRAIP	3.86186e-05	0.602705
KC 2	IL19	3.83759e-05	0.479417
KC 2	GPR39	3.8307e-05	0.79357
KC 2	RABIF	3.81324e-05	0.519585
KC 2	CEP192	3.79527e-05	0.139878
KC 2	CXorf49B	3.78154e-05	3.46079
KC 2	AKAP14	3.76236e-05	0.168268
KC 2	RGPD4	3.74482e-05	0.61499
KC 2	PAX6	3.71778e-05	1.3824
KC 2	AC092881.1	3.71076e-05	0.0749217
KC 2	CA3	3.7043e-05	0.522642
KC 2	SCAPER	3.67737e-05	0.438762
KC 2	MSH3	3.64473e-05	0.353349
KC 2	CACNA1B	3.63968e-05	0.303692
KC 2	ACAA1	3.61897e-05	0.087005
KC 2	ZNF418	3.60748e-05	0.584195
KC 2	RNF212B	3.58664e-05	1.47945
KC 2	SENP3	3.58556e-05	0.576213
KC 2	BHLHA15	3.58447e-05	2.74704
KC 2	UGT1A5	3.58272e-05	1.07201
KC 2	ZSCAN4	3.58101e-05	0.645879
KC 2	PKP4	3.58053e-05	0.384555
KC 2	TMEM59L	3.56565e-05	0.257058
KC 2	ARL9	3.56494e-05	0.547663
KC 2	VPS37C	3.52863e-05	0.209854
KC 2	HIST1H2AM	3.51342e-05	0.502219
KC 2	UBE2V1	3.46345e-05	0.146903
KC 2	HBS1L	3.45386e-05	0.123552
KC 2	XAGE1A	3.44034e-05	2.72435
KC 2	HIST2H2AA3	3.42307e-05	0.0266819
KC 2	RCHY1	3.42179e-05	0.294089
KC 2	C1orf189	3.4188e-05	2.33319
KC 2	SLC22A9	3.41059e-05	0.641449
KC 2	TMEM190	3.39899e-05	0.234951
KC 2	SLC30A9	3.36376e-05	0.116201
KC 2	LDLRAD1	3.33049e-05	0.162122
KC 2	DHRS4L2	3.3291e-05	0.387153
KC 2	ZNF407	3.31234e-05	0.0688089
KC 2	IAPP	3.30291e-05	1.56879
KC 2	MBOAT4	3.29185e-05	0.55588
KC 2	EXOC4	3.21993e-05	0.36028
KC 2	B3GNTL1	3.20907e-05	0.112898
KC 2	RNF187	3.20442e-05	0.350293
KC 2	DNAJC4	3.19849e-05	0.334789
KC 2	VWA8	3.18753e-05	0.279228
KC 2	EEFSEC	3.18656e-05	0.451556
KC 2	LINGO4	3.15804e-05	1.35749
KC 2	C9orf131	3.15271e-05	0.876202
KC 2	SERPINB11	3.13138e-05	0.97691
KC 2	TPPP2	3.12864e-05	0.179035
KC 2	PCSK4	3.12148e-05	0.3066
KC 2	MPV17	3.10939e-05	0.0886708
KC 2	CMC4	3.04373e-05	0.0961589
KC 2	FOXD4L6	3.0437e-05	1.07002
KC 2	PKD2L1	3.02959e-05	1.07411
KC 2	TMC2	3.02456e-05	0.664228
KC 2	IRF7	3.00278e-05	0.0138883
KC 2	C15orf38-AP3S2	2.9106e-05	0.327277
KC 2	C2CD3	2.85864e-05	0.0433386
KC 2	CXorf56	2.85859e-05	0.17898
KC 2	PRR5-ARHGAP8	2.83639e-05	0.138117
KC 2	INPP5F	2.83093e-05	0.195952
KC 2	COMMD3-BMI1	2.79246e-05	0.195621
KC 2	TTF2	2.78757e-05	0.633596
KC 2	TMPRSS7	2.76637e-05	0.637363
KC 2	MUC16	2.75331e-05	1.6591
KC 2	CBX8	2.74812e-05	0.263561
KC 2	SLC39A11	2.73087e-05	0.419583
KC 2	PSG1	2.72884e-05	0.119744
KC 2	LEMD2	2.65907e-05	0.0471931
KC 2	PLG	2.63499e-05	0.346747
KC 2	CEBPZ	2.62088e-05	0.448656
KC 2	WDR88	2.59617e-05	0.014501
KC 2	NCOA5	2.59309e-05	0.200335
KC 2	ZNF234	2.57171e-05	0.0305225
KC 2	C6orf58	2.5648e-05	0.570151
KC 2	PYROXD1	2.56161e-05	0.329943
KC 2	SPINT3	2.5455e-05	1.80146
KC 2	KLRF2	2.51902e-05	0.144002
KC 2	CDHR2	2.51551e-05	0.493284
KC 2	HKR1	2.49714e-05	0.0507564
KC 2	OBFC1	2.48975e-05	0.126625
KC 2	AC243756.1	2.48754e-05	2.09337
KC 2	BRIP1	2.4838e-05	1.24101
KC 2	GSTCD	2.48003e-05	0.367066
KC 2	HTATSF1	2.45949e-05	0.255198
KC 2	GSDMB	2.4589e-05	0.242116
KC 2	TRPM8	2.45558e-05	0.190959
KC 2	TEKT1	2.3651e-05	0.0809552
KC 2	VHLL	2.35806e-05	0.670472
KC 2	DHX40	2.34184e-05	0.0211959
KC 2	SUGP1	2.26057e-05	0.354794
KC 2	ANAPC1	2.23949e-05	0.424977
KC 2	NPIPB8	2.22863e-05	0.637519
KC 2	ACSF3	2.22067e-05	0.183026
KC 2	SFXN5	2.1672e-05	0.337034
KC 2	TLX2	2.1592e-05	1.48201
KC 2	F8A2	2.15562e-05	1.56234
KC 2	SLC25A51	2.14408e-05	0.169123
KC 2	BET1	2.1227e-05	0.119856
KC 2	CCDC163P	2.11577e-05	0.446643
KC 2	VDR	2.10736e-05	0.564878
KC 2	RRAGD	2.06826e-05	0.422173
KC 2	MRPS31	2.05633e-05	0.258444
KC 2	IFNE	2.03856e-05	0.913087
KC 2	OTP	2.03422e-05	0.987666
KC 2	STOML3	2.01924e-05	0.331268
KC 2	NETO2	2.00378e-05	0.364737
KC 2	THAP7	1.99978e-05	0.416966
KC 2	KDM5B	1.99869e-05	0.577378
KC 2	SYT13	1.97401e-05	0.186958
KC 2	KRT24	1.9329e-05	1.21022
KC 2	SYT16	1.92664e-05	0.0802623
KC 2	H2AFB1	1.88687e-05	0.740894
KC 2	SUCLG2	1.86314e-05	0.257034
KC 2	MBLAC2	1.85596e-05	0.798889
KC 2	PLAC8L1	1.85441e-05	0.24514
KC 2	WBP11	1.78224e-05	0.121795
KC 2	VCX3B	1.72212e-05	0.325404
KC 2	MYO18A	1.70171e-05	0.405941
KC 2	LIN28A	1.67649e-05	0.449613
KC 2	ACSBG1	1.6448e-05	0.810426
KC 2	C11orf86	1.63533e-05	1.14152
KC 2	TBPL2	1.62054e-05	1.26984
KC 2	BOLA3	1.51417e-05	0.518581
KC 2	TRIM74	1.51352e-05	1.77771
KC 2	GABRP	1.50665e-05	0.68273
KC 2	RP11-286N22.8	1.44984e-05	0.000567337
KC 2	PRPF38A	1.427e-05	0.331739
KC 2	UBE2U	1.41311e-05	0.210784
KC 2	GPR149	1.37353e-05	1.18704
KC 2	TMEM9B	1.33754e-05	0.361681
KC 2	SAC3D1	1.26238e-05	0.92272
KC 2	C5orf47	1.2571e-05	0.186358
KC 2	CCDC103	1.24681e-05	1.15538
KC 2	TTC9B	1.22635e-05	0.158483
KC 2	NYX	1.20663e-05	0.429316
KC 2	ECH1	1.17449e-05	0.655663
KC 2	CDK5	1.16903e-05	0.56399
KC 2	C11orf71	1.14527e-05	0.336177
KC 2	TIGD5	1.13779e-05	0.848499
KC 2	XKR5	1.08185e-05	1.5548
KC 2	LAPTM4B	1.07655e-05	0.39789
KC 2	FOXJ3	1.04714e-05	0.141242
KC 2	TBC1D3L	1.04334e-05	0.0309379
KC 2	SLC26A3	1.02515e-05	0.589224
KC 2	RP11-446E24.4	9.55876e-06	0.311539
KC 2	FAM90A1	8.83889e-06	0.0609111
KC 2	TBRG4	8.24843e-06	0.700235
KC 2	ABHD14A-ACY1	7.98516e-06	1.9894
KC 2	GPR157	7.95893e-06	0.402428
KC 2	PRLHR	7.86468e-06	0.408624
KC 2	RSPH6A	7.84014e-06	0.679563
KC 2	ST8SIA5	7.60965e-06	1.0322
KC 2	WNT9B	7.54739e-06	0.360997
KC 2	AP3B2	7.37287e-06	0.515403
KC 2	LRRC19	6.61001e-06	1.54273
KC 2	KCNJ10	6.02611e-06	1.74496
KC 2	RBM46	6.01713e-06	1.08473
KC 2	C17orf99	5.87799e-06	1.12133
KC 2	DPRX	5.08159e-06	0.504803
KC 2	BCKDHA	5.07054e-06	0.638593
KC 2	DLD	4.78354e-06	0.561674
KC 2	ACSM3	4.27698e-06	0.83939
KC 2	ZNF785	4.24066e-06	0.4003
KC 2	KCNJ2	3.63966e-06	0.37832
KC 2	INPP5K	3.38518e-06	0.239952
KC 2	CADM4	3.1819e-06	0.500925
KC 2	DEDD	2.71618e-06	0.12919
KC 2	BTBD18	2.38512e-06	0.338326
KC 2	CLEC3A	2.11576e-06	1.66433
KC 2	P2RX5-TAX1BP3	1.98174e-06	0.374874
KC 2	LRRC71	1.91218e-06	0.190225
KC 2	RRH	1.1283e-06	0.233771
KC 2	RP11-96L14.7	7.85622e-07	0.608761
KC 2	AAR2	4.60621e-07	0.291122
KC 3	KRTDAP	0.0404462	4.64676
KC 3	CCL27	0.0399264	3.10111
KC 3	KRT1	0.0389103	6.73261
KC 3	DMKN	0.0325084	5.57831
KC 3	KRT10	0.0290512	4.78494
KC 3	SBSN	0.0255679	3.6151
KC 3	LY6D	0.0227339	4.24904
KC 3	SERPINB4	0.0222868	3.30716
KC 3	HES1	0.021358	0.860812
KC 3	APOE	0.0212856	2.23643
KC 3	KCNK7	0.0209477	3.23822
KC 3	DEFB1	0.0207924	3.18662
KC 3	PERP	0.0204467	4.53612
KC 3	LYPD3	0.0203541	3.23562
KC 3	S100A14	0.0186531	3.79948
KC 3	DSP	0.0186484	4.0777
KC 3	S100A7	0.0176973	3.18601
KC 3	S100A8	0.0172863	3.46924
KC 3	CHP2	0.0172748	3.13294
KC 3	SERPINB3	0.0171406	2.86852
KC 3	CSTA	0.0171287	2.35711
KC 3	RAB25	0.0170167	2.98839
KC 3	DSC3	0.0166811	3.42915
KC 3	AQP3	0.0164072	3.58701
KC 3	KRT6C	0.0157797	3.21663
KC 3	DSG1	0.0157458	3.40823
KC 3	CLDN4	0.0151787	2.55007
KC 3	PKP1	0.0151137	3.23335
KC 3	SFN	0.0150653	3.54765
KC 3	FXYD3	0.0148224	2.90137
KC 3	CDHR1	0.0147937	2.24877
KC 3	TPPP3	0.0144775	1.48777
KC 3	NRARP	0.0143484	2.06352
KC 3	LGALS7B	0.0143344	3.29773
KC 3	S100A16	0.0141122	3.07323
KC 3	TMEM154	0.0137492	2.55999
KC 3	GSTA4	0.0137262	2.1143
KC 3	CLCA4	0.0134938	3.0136
KC 3	KRT6B	0.0133461	3.12951
KC 3	S100A9	0.0133339	2.95257
KC 3	KLK11	0.0132161	2.46883
KC 3	FAM46B	0.0132107	2.37311
KC 3	LGALS7	0.013033	2.68429
KC 3	JUP	0.0129886	3.22898
KC 3	CCND1	0.0129385	1.67247
KC 3	S100A11	0.0128754	1.35653
KC 3	PDZK1IP1	0.012373	2.51917
KC 3	CASP14	0.0123501	2.72407
KC 3	PLA2G4F	0.0122317	2.67818
KC 3	GJA1	0.012225	2.08293
KC 3	DBI	0.0120535	1.73356
KC 3	BBOX1	0.0119968	2.77642
KC 3	CYB5A	0.011919	1.07588
KC 3	KLF5	0.0117217	2.27892
KC 3	FAM84A	0.0116343	2.16886
KC 3	DEGS1	0.0116263	2.01851
KC 3	ANO1	0.0115609	2.45149
KC 3	GATM	0.0114118	2.11736
KC 3	TRIM29	0.0113616	2.8595
KC 3	EPHX3	0.0112495	2.77765
KC 3	ALDH2	0.0112481	2.05002
KC 3	NSG1	0.0112278	2.54136
KC 3	POU3F1	0.0111722	1.81125
KC 3	KRT16	0.0111585	3.24498
KC 3	CENPP	0.0107781	1.82392
KC 3	RBP1	0.0107583	2.41264
KC 3	EPHB6	0.010604	1.84466
KC 3	PKP3	0.0105849	2.47133
KC 3	SPRR2A	0.0105787	2.39404
KC 3	MUC15	0.0105663	2.48692
KC 3	NUPR1	0.0105402	1.28927
KC 3	TUBA4A	0.0104795	2.05739
KC 3	PPP1R16A	0.0102725	1.68087
KC 3	TXN	0.0102465	1.17157
KC 3	RHOV	0.0100956	2.90271
KC 3	PLPP2	0.0100665	2.26252
KC 3	MYC	0.00995011	0.940207
KC 3	CEBPA	0.00994938	2.16682
KC 3	ALDH3A2	0.00992109	1.5775
KC 3	OVOL1	0.00986624	2.05898
KC 3	SERPINB5	0.00972645	2.70527
KC 3	KLF10	0.00969316	0.85247
KC 3	PRSS3	0.00968165	2.55781
KC 3	PLEKHG5	0.00960447	1.98219
KC 3	KLC3	0.00959073	2.39142
KC 3	BARX2	0.00951961	2.26837
KC 3	EGR1	0.00951554	0.461099
KC 3	SH3GLB2	0.00941579	1.70166
KC 3	SYTL1	0.00938106	1.75699
KC 3	INTS6	0.00938089	0.387783
KC 3	DUOXA1	0.00936464	2.36844
KC 3	PLA2G4E	0.00930993	2.42553
KC 3	TMEM40	0.00925783	2.6555
KC 3	MT1X	0.00925146	1.61513
KC 3	PYCARD	0.0091837	1.68393
KC 3	EFNA1	0.00908342	1.60097
KC 3	TMEM79	0.00904704	2.45735
KC 3	THBD	0.00903916	1.55829
KC 3	IMPA2	0.00902949	1.79848
KC 3	ENSA	0.00899578	1.43418
KC 3	GATA3	0.00890078	2.12366
KC 3	SOX21	0.00886404	2.12723
KC 3	PPP1R14C	0.00882362	2.02643
KC 3	HAS3	0.00881478	2.43484
KC 3	MAFB	0.00871299	0.884158
KC 3	PTGS1	0.0086985	2.38418
KC 3	AGR3	0.00854632	1.85374
KC 3	PVRL1	0.00844735	2.31601
KC 3	MYCL	0.00844541	1.82706
KC 3	CAPNS2	0.00843074	1.95442
KC 3	NMU	0.00828976	2.29395
KC 3	ZNF750	0.00828228	2.75304
KC 3	HES5	0.0082822	1.53109
KC 3	MAL2	0.00826497	2.61859
KC 3	RAPGEFL1	0.00824227	2.27833
KC 3	ZNF706	0.00823944	1.26537
KC 3	CA2	0.00822981	2.15078
KC 3	MGST2	0.00821675	1.33256
KC 3	CSTB	0.00819538	1.28696
KC 3	TACSTD2	0.00810143	2.45367
KC 3	EMP2	0.0080934	2.04868
KC 3	CTNNBIP1	0.0080858	2.13573
KC 3	TMEM54	0.00801065	1.90795
KC 3	CYP4B1	0.00797362	2.37416
KC 3	POU2F3	0.00793318	2.13758
KC 3	C17orf96	0.00792495	1.08172
KC 3	CA12	0.00791952	1.84084
KC 3	PLP2	0.00791821	1.10261
KC 3	PALMD	0.00789633	1.43887
KC 3	F12	0.00786404	1.81109
KC 3	DAPL1	0.00774595	1.94197
KC 3	LAD1	0.00764907	2.46811
KC 3	C6orf132	0.00761928	1.79749
KC 3	HSPB1	0.00759231	0.804849
KC 3	GLTP	0.00758549	2.27855
KC 3	CWH43	0.00753068	2.58725
KC 3	ATPIF1	0.00751657	0.928067
KC 3	CLEC2B	0.00751199	0.838207
KC 3	TFAP2C	0.00750804	1.45811
KC 3	GIPC1	0.00746486	1.63807
KC 3	AKR1B10	0.0074473	2.63155
KC 3	GSDMC	0.00741776	2.15151
KC 3	TIMM8B	0.00741213	1.12009
KC 3	NACA	0.00739189	0.564254
KC 3	SDC1	0.00735578	2.39833
KC 3	CLEC2A	0.00734419	1.83421
KC 3	DYNLL1	0.0072979	0.981303
KC 3	HEBP2	0.00729435	1.13736
KC 3	BNIPL	0.00729262	2.23897
KC 3	NAGK	0.00728059	1.16001
KC 3	PVRL4	0.00725623	2.58415
KC 3	ANXA2	0.00725408	0.561179
KC 3	MFSD2A	0.00725086	1.86377
KC 3	AHNAK2	0.00717157	1.75605
KC 3	NDFIP2	0.00712652	1.57832
KC 3	SEMA4A	0.00711652	0.922799
KC 3	ZC3H12A	0.00711333	0.889497
KC 3	APRT	0.00709844	1.01972
KC 3	PTPRF	0.00709473	2.02884
KC 3	LGALS3	0.00708608	0.560093
KC 3	C2orf54	0.00704723	2.67883
KC 3	YBX3	0.00703324	1.02014
KC 3	CTNND1	0.00703152	1.61803
KC 3	SLC38A2	0.00697904	0.709902
KC 3	ZG16B	0.00696674	2.09137
KC 3	LYPD6B	0.00695398	2.12984
KC 3	TNFRSF25	0.0069015	1.3483
KC 3	KCTD15	0.00687855	1.67405
KC 3	TUBA1C	0.00679565	1.02995
KC 3	PARD3	0.00679334	1.42777
KC 3	NOTCH3	0.00676952	1.83891
KC 3	TSTA3	0.00674908	1.59982
KC 3	ZNF57	0.00665888	1.56239
KC 3	GSTA3	0.00665009	3.07895
KC 3	EPHA2	0.00664309	1.51788
KC 3	PLCH2	0.00663553	1.94341
KC 3	CHI3L2	0.00659248	1.79768
KC 3	EXOC3	0.00657489	1.45226
KC 3	CITED4	0.00656873	1.75779
KC 3	CSNK1A1	0.0065303	1.4068
KC 3	C6orf1	0.00648437	1.2179
KC 3	EXPH5	0.00646291	1.51985
KC 3	DUOX1	0.0064628	1.96402
KC 3	IGFL1	0.00644433	2.3475
KC 3	PTK6	0.0064437	2.24062
KC 3	ZBTB7B	0.00640579	1.75153
KC 3	FGFR3	0.00639601	1.96227
KC 3	CXADR	0.00639593	2.31662
KC 3	AIM1	0.00637799	1.44359
KC 3	PLIN3	0.00636879	1.27274
KC 3	MDH2	0.00636723	1.02806
KC 3	ITM2B	0.00634972	0.663023
KC 3	TPD52	0.00634153	1.91481
KC 3	RTN4	0.00634149	0.753756
KC 3	PLEKHN1	0.00632614	2.24611
KC 3	VSIG8	0.00632274	1.40258
KC 3	GSTP1	0.0063055	0.957556
KC 3	FAM57A	0.00630185	1.88304
KC 3	HOPX	0.00630004	1.20141
KC 3	EPHX2	0.00629001	1.93665
KC 3	ACAP3	0.00628221	1.10862
KC 3	KLF8	0.00625889	1.52012
KC 3	REEP4	0.00623923	1.59057
KC 3	TECR	0.00623589	1.28308
KC 3	S100A7A	0.00623497	2.29053
KC 3	NEBL	0.00623126	2.24028
KC 3	HIST2H2BE	0.00620072	1.09579
KC 3	CEBPB	0.00614075	0.881138
KC 3	TMEM134	0.00612652	1.56709
KC 3	IL20RB	0.00610897	1.5589
KC 3	CBR1	0.00610849	1.0327
KC 3	FOSB	0.00610706	0.0446535
KC 3	CRABP2	0.00610676	0.959177
KC 3	HS3ST6	0.00610491	1.48625
KC 3	TFAP2A	0.00610358	1.8708
KC 3	TNFRSF19	0.00607651	1.80404
KC 3	EIF5A	0.00606986	0.984353
KC 3	ALDH3B2	0.0060687	2.55908
KC 3	RALGPS2	0.00604407	2.10213
KC 3	ESRP1	0.00603026	2.06986
KC 3	KCNK6	0.00601198	1.45079
KC 3	HOOK2	0.00594529	1.42706
KC 3	PEF1	0.00589101	0.902612
KC 3	SPINT2	0.00588977	1.93762
KC 3	ZNF385A	0.00587821	1.47531
KC 3	IRS2	0.00585311	0.650162
KC 3	CYP39A1	0.00585017	2.06685
KC 3	ZNF185	0.00584093	2.29903
KC 3	TMEM254	0.00582256	1.80946
KC 3	ZNF703	0.00581139	1.17009
KC 3	FAM83C	0.00580284	2.41651
KC 3	TCEA3	0.00578847	1.08263
KC 3	CLTB	0.005757	1.43301
KC 3	TRAK1	0.00574835	1.00477
KC 3	IFI27	0.00573835	1.25091
KC 3	IL34	0.00572723	1.00585
KC 3	SOX7	0.00571192	1.20555
KC 3	FAT2	0.00570703	1.99047
KC 3	NFATC3	0.00570598	1.12186
KC 3	SOX15	0.00570243	1.50687
KC 3	SAMD1	0.00568906	0.69762
KC 3	KRT6A	0.00568387	2.94331
KC 3	SH3BP2	0.0056826	1.25303
KC 3	LGALS4	0.00566137	1.26208
KC 3	HIBCH	0.00565318	1.40081
KC 3	STAP2	0.00565209	1.98961
KC 3	PLLP	0.00563769	1.91321
KC 3	FOXN1	0.00563326	2.46696
KC 3	IGSF8	0.0056295	1.4108
KC 3	EFNB1	0.00562217	1.32801
KC 3	MPZL2	0.00555523	2.10901
KC 3	MPP7	0.00554384	2.13106
KC 3	MUCL1	0.00554145	1.65326
KC 3	TMEM147	0.00553767	1.02337
KC 3	GGT6	0.00553341	2.32134
KC 3	ENDOU	0.00552943	2.22108
KC 3	EIF6	0.00552331	1.29731
KC 3	TUBB4B	0.00548264	0.662451
KC 3	MAF	0.00547744	1.24737
KC 3	RAB38	0.00546679	1.72962
KC 3	GALNT1	0.00545558	1.19168
KC 3	ZBTB7A	0.00545227	0.581577
KC 3	HSPA4L	0.00544626	1.67838
KC 3	CERS4	0.00544402	1.38181
KC 3	EEF2K	0.00543983	1.48449
KC 3	NFE2L2	0.00543897	0.810987
KC 3	RAB3D	0.0054337	2.05945
KC 3	CNBD2	0.00542777	0.858024
KC 3	INPP1	0.00542287	1.29572
KC 3	SEPW1	0.00541764	0.470054
KC 3	PHLDA2	0.00540616	0.919357
KC 3	IRX3	0.00540112	1.72398
KC 3	RALGDS	0.00539616	0.996405
KC 3	THEM5	0.00539284	2.64142
KC 3	C9orf142	0.00539148	0.823439
KC 3	WEE1	0.00539071	0.784057
KC 3	PHGDH	0.00537025	1.78891
KC 3	ESRP2	0.00536864	2.23001
KC 3	FAM212A	0.00535776	1.50031
KC 3	RORA	0.00535666	1.48919
KC 3	SULT2B1	0.00534751	2.52191
KC 3	COBL	0.00532242	2.23815
KC 3	PLK2	0.00531764	1.03944
KC 3	MYCBP2	0.00531126	1.0612
KC 3	AMN	0.00530709	2.10776
KC 3	KRT17	0.00529882	2.15094
KC 3	GMNN	0.00528792	0.934084
KC 3	PPIA	0.00527683	0.754484
KC 3	TYMP	0.00527511	2.06462
KC 3	EBPL	0.00527245	1.16417
KC 3	PCF11	0.00526937	0.718203
KC 3	FAM83A	0.00526199	2.36732
KC 3	CYB5R1	0.00526187	1.21476
KC 3	IL18	0.00523579	1.29411
KC 3	RGS14	0.00523484	1.71394
KC 3	LTB4R	0.00522226	2.10281
KC 3	EZR	0.00520889	1.33898
KC 3	LRP4	0.00520812	1.84635
KC 3	SF3B6	0.00520152	0.565922
KC 3	FAM162A	0.00519984	1.1606
KC 3	CAPN1	0.00518301	1.22305
KC 3	ADGRG6	0.00517415	1.66879
KC 3	ATP5I	0.00517202	0.488744
KC 3	ZNF217	0.00517139	1.05375
KC 3	EMP1	0.00516284	0.507857
KC 3	ASPG	0.00515825	2.61795
KC 3	MAPK13	0.00515609	1.68145
KC 3	LTA4H	0.00515577	1.04504
KC 3	EFS	0.00515091	1.20326
KC 3	STARD5	0.005136	1.37533
KC 3	ARHGEF37	0.00512574	1.77775
KC 3	FBXW7	0.00512361	1.15546
KC 3	ANKRD33B	0.0051119	1.20806
KC 3	GRHL1	0.00508478	1.9754
KC 3	TTC38	0.00506272	0.939916
KC 3	PPP1R13L	0.00505218	1.91463
KC 3	LTBR	0.00504945	0.979456
KC 3	SLPI	0.00504609	1.13228
KC 3	WDR47	0.00504333	1.1137
KC 3	TUBB2A	0.00503747	0.666651
KC 3	ARL4D	0.00503516	1.06277
KC 3	ETF1	0.00502671	1.00022
KC 3	ACSL1	0.00499814	1.7997
KC 3	PLA2G3	0.00499808	2.63485
KC 3	CERS3	0.00499352	2.13549
KC 3	KLF4	0.00498236	0.858529
KC 3	IMPDH2	0.00496457	0.994938
KC 3	NDUFC1	0.00495755	0.79834
KC 3	SLC35F6	0.00495691	1.10568
KC 3	ZC2HC1A	0.00494398	1.0194
KC 3	FGFBP1	0.00494139	1.5673
KC 3	ATP5G1	0.00493449	0.686263
KC 3	EEF2	0.00491997	0.707569
KC 3	MGEA5	0.00490885	0.780672
KC 3	C9orf9	0.00489131	1.58267
KC 3	BAG3	0.00488762	0.27692
KC 3	ARAP2	0.0048852	1.49897
KC 3	CDKN1A	0.00487418	0.635627
KC 3	CPA4	0.0048737	1.72754
KC 3	EFNA3	0.00487075	2.02665
KC 3	ATP5J2	0.00486967	0.66314
KC 3	GJB3	0.00486645	1.81392
KC 3	STARD10	0.00486255	1.58686
KC 3	BTF3	0.00484678	0.392639
KC 3	ESPN	0.00483289	2.59652
KC 3	TRIT1	0.00482138	1.1201
KC 3	ABCA12	0.00481149	2.12612
KC 3	WFDC2	0.00480263	1.5044
KC 3	CPEB2	0.00478374	1.0678
KC 3	GAS2L1	0.00478293	1.28579
KC 3	FAM102A	0.0047747	1.25146
KC 3	RETSAT	0.00476796	1.29239
KC 3	MPHOSPH6	0.00476599	1.1901
KC 3	RAB40C	0.00475618	1.7269
KC 3	TOB2	0.00473749	0.566508
KC 3	CYP3A5	0.00472053	1.7714
KC 3	MIDN	0.00471758	0.52947
KC 3	NIT2	0.00471727	0.804935
KC 3	COMT	0.0047155	0.638336
KC 3	IRX5	0.00468999	0.72843
KC 3	ATG16L2	0.00468846	1.20208
KC 3	EHF	0.00468119	2.03425
KC 3	SDR16C5	0.0046805	2.18681
KC 3	LETM1	0.00467525	1.41931
KC 3	RAB10	0.00465826	1.26763
KC 3	GM2A	0.00465062	1.57355
KC 3	SPPL3	0.00464147	1.61002
KC 3	EEF1B2	0.00463642	0.638906
KC 3	CLDN1	0.00463465	2.38377
KC 3	DDB1	0.00462697	0.936446
KC 3	ABI1	0.00461334	0.897477
KC 3	NDRG1	0.00459596	0.987937
KC 3	MIB2	0.00459578	1.46358
KC 3	GPC1	0.00459368	1.42391
KC 3	TSTD1	0.00458599	1.34291
KC 3	TOLLIP	0.00458259	1.50055
KC 3	CDH1	0.0045774	2.3327
KC 3	FLNB	0.0045747	1.52207
KC 3	MAPK6	0.00456826	1.26088
KC 3	EIF4A1	0.00456684	0.740599
KC 3	HEXIM1	0.00456483	0.327275
KC 3	COX5B	0.00456228	0.659272
KC 3	TIMM13	0.00455931	0.901591
KC 3	FAM104B	0.00455714	0.809161
KC 3	TTC37	0.00455076	0.918755
KC 3	BCL6	0.00454749	0.717638
KC 3	SERBP1	0.00454254	0.88554
KC 3	GTF2I	0.00451889	0.988886
KC 3	AIM1L	0.0045155	2.4184
KC 3	C1orf106	0.00450622	1.90326
KC 3	PRRG4	0.00449831	1.53242
KC 3	EXOSC7	0.00449277	0.924639
KC 3	BCL11A	0.00448959	1.55696
KC 3	LAMTOR4	0.00448244	0.760174
KC 3	CD44	0.00448235	0.533802
KC 3	H3F3B	0.00447599	0.343348
KC 3	DNAJB6	0.0044737	0.702331
KC 3	TMEM19	0.0044731	1.35982
KC 3	TSPO	0.00446156	0.79715
KC 3	ZFP36L1	0.00445252	0.319728
KC 3	LRRC8E	0.00444811	1.8121
KC 3	CNTNAP3B	0.00444586	1.19146
KC 3	RGS12	0.00442692	1.71136
KC 3	ANKRD22	0.00442316	2.2848
KC 3	SEMA4B	0.00442285	1.73856
KC 3	MEX3C	0.0044111	0.54661
KC 3	CFAP45	0.00440965	1.59538
KC 3	VPS36	0.00439741	0.84076
KC 3	TTC39A	0.00439708	2.48865
KC 3	TMEM91	0.00439538	1.04886
KC 3	RUFY3	0.00439127	0.965192
KC 3	CKMT1A	0.00438719	1.78231
KC 3	PPCS	0.00438574	0.622597
KC 3	MEGF9	0.00436926	1.32541
KC 3	VANGL2	0.00436537	1.27611
KC 3	CNTNAP3	0.00436322	1.60772
KC 3	SH3YL1	0.00435785	1.14231
KC 3	RAB11A	0.0043489	1.0352
KC 3	ITPR2	0.00434048	1.40796
KC 3	YWHAZ	0.0043374	1.04342
KC 3	DHRS1	0.00433499	1.2213
KC 3	RAC1	0.00432835	0.48935
KC 3	AGR2	0.00432667	1.92114
KC 3	BICD2	0.00432361	1.38891
KC 3	WNT2B	0.00432147	1.36491
KC 3	DNAJA4	0.00431343	0.76953
KC 3	SMG1	0.00431197	1.08414
KC 3	KDM5A	0.00430914	0.713039
KC 3	TOM1L2	0.00430409	1.68863
KC 3	MCL1	0.00429529	0.401334
KC 3	DUSP7	0.00428795	1.38419
KC 3	GOLGA4	0.00428611	1.00017
KC 3	TMEM45A	0.00428032	1.95954
KC 3	TP63	0.004275	1.59502
KC 3	CBLC	0.00426636	2.20986
KC 3	PPP2R3A	0.00424835	1.4996
KC 3	SUSD4	0.00424109	2.07005
KC 3	MARCKS	0.0042406	0.261308
KC 3	MAB21L3	0.00423416	2.34965
KC 3	CASZ1	0.00417481	1.70857
KC 3	IL1RN	0.00417049	1.64653
KC 3	BAIAP2	0.00415974	1.37713
KC 3	MRPL57	0.00415139	0.716052
KC 3	EIF3E	0.00414529	0.519563
KC 3	SPTBN2	0.00414065	2.27999
KC 3	ARL4A	0.00414015	0.738018
KC 3	EGLN3	0.00413623	1.16659
KC 3	DSTN	0.00413443	0.378998
KC 3	KAT2A	0.0041269	1.06853
KC 3	AEBP2	0.00412116	1.1316
KC 3	RCOR1	0.00412116	1.0183
KC 3	IRF6	0.004114	1.91312
KC 3	ITPRIPL2	0.0041101	0.415996
KC 3	MMP28	0.0041073	1.28305
KC 3	CCDC64B	0.00410672	1.87537
KC 3	PPP2R2C	0.00410655	1.94947
KC 3	ATP5H	0.0041049	0.593791
KC 3	PAWR	0.00410245	1.29404
KC 3	SLC2A1	0.00410223	1.70337
KC 3	PRSS22	0.00410221	2.1322
KC 3	SLC16A7	0.00410054	0.609152
KC 3	PPP1R14B	0.0040965	0.999987
KC 3	UTP11L	0.0040796	0.51451
KC 3	ABHD5	0.00406239	1.04209
KC 3	GAREM1	0.00406156	1.38416
KC 3	RHOD	0.00405914	1.61721
KC 3	CKB	0.00404837	0.859178
KC 3	RANGAP1	0.00404205	1.27204
KC 3	ALDH9A1	0.00404162	1.03553
KC 3	EPN2	0.00403829	1.1274
KC 3	TRAPPC1	0.00402539	0.67409
KC 3	TMEM238	0.00402067	1.5311
KC 3	PGRMC2	0.00400706	0.559996
KC 3	SLC25A5	0.00399599	1.02517
KC 3	BBC3	0.00399552	0.892215
KC 3	USMG5	0.00398955	0.420148
KC 3	RXRA	0.00398197	1.26565
KC 3	P4HB	0.00397517	0.775437
KC 3	PTPN3	0.00397476	1.74243
KC 3	NEIL2	0.00396629	0.870498
KC 3	ANXA7	0.00396622	0.498544
KC 3	ARHGEF4	0.00395998	1.52742
KC 3	SDC4	0.00395822	1.4835
KC 3	SMURF2	0.00395664	0.262626
KC 3	PLD1	0.00395547	1.93376
KC 3	D2HGDH	0.00393411	1.04971
KC 3	OSBPL2	0.00392486	1.41814
KC 3	CKMT1B	0.0039142	1.83168
KC 3	NLRP1	0.00391352	0.61738
KC 3	SLC47A1	0.00391217	1.21485
KC 3	ENAH	0.00391119	0.825111
KC 3	SQRDL	0.00389979	0.498642
KC 3	KIFC2	0.00389865	1.58446
KC 3	GJB5	0.00388106	1.95736
KC 3	UBE2E3	0.00388057	0.712823
KC 3	ATP5A1	0.00387727	0.826986
KC 3	SLC6A9	0.00387613	1.98411
KC 3	UQCR10	0.00387559	0.849698
KC 3	GLTSCR2	0.00387406	0.376356
KC 3	ZHX1	0.00386875	0.974724
KC 3	FAM174A	0.0038673	1.04438
KC 3	AADACL2	0.00386617	1.94458
KC 3	GPNMB	0.00386449	0.480218
KC 3	DVL2	0.00385506	0.591114
KC 3	NUDT8	0.00385292	1.46165
KC 3	PROM2	0.00384963	2.19778
KC 3	GATAD2A	0.00384541	0.87
KC 3	B3GNT5	0.003839	1.18452
KC 3	RND3	0.0038333	0.44283
KC 3	RALBP1	0.00382612	0.953301
KC 3	HMGCS1	0.00381922	1.42346
KC 3	CAPG	0.0038189	0.818131
KC 3	ATP5B	0.00381762	0.739109
KC 3	TACC2	0.00381026	1.5517
KC 3	NDEL1	0.00379821	1.23276
KC 3	NOL3	0.00378936	1.23578
KC 3	DYNC1LI1	0.00378735	0.957549
KC 3	ZDHHC1	0.00378024	0.777696
KC 3	QARS	0.00377824	1.03771
KC 3	SRSF2	0.00377653	0.559035
KC 3	HNRNPL	0.00377192	0.577212
KC 3	HBEGF	0.00376913	0.514041
KC 3	ERBB3	0.00376557	1.82987
KC 3	SP1	0.00376404	0.842376
KC 3	CISD1	0.00376118	0.733615
KC 3	TMEM141	0.00375949	0.993537
KC 3	CCDC64	0.00375131	1.97432
KC 3	MRPL18	0.00375044	0.271094
KC 3	F2RL1	0.00374972	2.17514
KC 3	MSL1	0.00374837	0.483192
KC 3	FRMD4A	0.0037409	0.71144
KC 3	EIF3F	0.00373751	0.514989
KC 3	EDIL3	0.00371453	0.738149
KC 3	POU2F2	0.00371006	0.897847
KC 3	DDR1	0.0037083	1.61026
KC 3	EPHB3	0.00369571	1.61948
KC 3	TRA2A	0.00368637	0.456915
KC 3	TUFT1	0.00367513	1.32037
KC 3	CCZ1	0.00367455	0.835309
KC 3	TCP1	0.00367138	0.270692
KC 3	PNPLA4	0.00366764	1.0673
KC 3	RNH1	0.00366724	0.601352
KC 3	EDF1	0.00366123	0.291507
KC 3	PGLS	0.00365899	0.411555
KC 3	RHOB	0.00365657	0.176344
KC 3	TKFC	0.00365593	1.17709
KC 3	RNF141	0.00365419	1.33744
KC 3	PRELID1	0.00365059	0.661662
KC 3	KCNMB4	0.00364911	1.3494
KC 3	EXT1	0.00364544	0.587258
KC 3	C1QBP	0.00364532	0.783147
KC 3	ECHDC3	0.00363822	1.34094
KC 3	TOR1AIP2	0.00363395	0.94109
KC 3	CD82	0.00363311	1.18091
KC 3	ANXA8	0.00363156	1.7948
KC 3	TRA2B	0.00363074	0.388963
KC 3	JARID2	0.00362198	0.977863
KC 3	H2AFX	0.00361748	0.293747
KC 3	CYP4F12	0.00361516	1.68042
KC 3	NAPRT	0.00361256	1.21225
KC 3	LRRC47	0.00361018	0.882097
KC 3	DSG3	0.00360939	2.01628
KC 3	SERPINB2	0.0036088	1.03501
KC 3	NPIPB5	0.00360496	0.602318
KC 3	TMEM45B	0.00360455	2.30353
KC 3	LONRF1	0.00359628	0.894431
KC 3	GTF3C1	0.00359585	1.29591
KC 3	PPDPF	0.00359288	0.733854
KC 3	C9orf69	0.00359191	1.02165
KC 3	MIOS	0.00358513	1.15002
KC 3	AHDC1	0.00358317	0.75549
KC 3	GRHL3	0.00357747	2.2582
KC 3	CMYA5	0.00357273	0.98715
KC 3	SH3RF2	0.00357122	1.86374
KC 3	LSR	0.0035701	1.32666
KC 3	DRAP1	0.00356814	0.787509
KC 3	FBXO27	0.00356565	1.9317
KC 3	ZNF77	0.00356411	0.965983
KC 3	ARHGEF26	0.0035525	0.776625
KC 3	GNA15	0.00355196	1.29524
KC 3	NHP2	0.00354295	0.757252
KC 3	CENPL	0.00354127	0.471746
KC 3	FRMD6	0.00354085	0.391542
KC 3	FOXN3	0.00354043	0.774473
KC 3	POM121	0.00353319	0.692723
KC 3	KIF21A	0.0035282	1.3052
KC 3	ZNF207	0.00352614	0.648602
KC 3	EVPL	0.00352556	2.08194
KC 3	U2AF1	0.00352426	0.618243
KC 3	TRIM28	0.00352421	0.743664
KC 3	TULP4	0.00352358	1.11346
KC 3	HNRNPH1	0.0035156	0.507298
KC 3	TRAPPC6A	0.00350467	0.793673
KC 3	PLXNA3	0.00350256	0.275969
KC 3	LLGL2	0.003499	1.92954
KC 3	PIK3C2G	0.00349845	1.61122
KC 3	LDLR	0.00348873	1.01364
KC 3	PITHD1	0.00348623	0.63456
KC 3	TRPM4	0.00348043	1.32323
KC 3	CLP1	0.00347594	0.746119
KC 3	POLG2	0.00347261	0.176773
KC 3	FBXL6	0.00345687	0.771101
KC 3	KDM2A	0.00345632	0.63104
KC 3	MFN2	0.00345465	1.18073
KC 3	NDUFV3	0.00345422	0.779317
KC 3	PHF13	0.00345072	0.835595
KC 3	LSM3	0.00344786	0.348231
KC 3	FAM214B	0.00344718	0.780595
KC 3	SCIN	0.00344449	2.07855
KC 3	ZBTB5	0.00343444	1.49678
KC 3	NXF1	0.00342627	0.752007
KC 3	SPINT1	0.00342271	1.61508
KC 3	KDM5B	0.00341681	1.30591
KC 3	PFDN6	0.0034164	0.661721
KC 3	HSD17B8	0.00341609	1.20708
KC 3	C1orf21	0.00341414	0.833674
KC 3	SMARCA4	0.00341121	1.19257
KC 3	TAGLN2	0.0034105	0.273372
KC 3	GSTO2	0.00340779	1.47099
KC 3	ALDH18A1	0.00340597	0.744519
KC 3	TUBB6	0.0034043	0.126528
KC 3	C1QTNF9B-AS1	0.00339984	1.46613
KC 3	RTN3	0.00339873	0.759266
KC 3	SPSB3	0.00339221	0.58295
KC 3	PARD6B	0.00339203	1.40268
KC 3	FBXO18	0.00339189	0.60859
KC 3	RNF144B	0.00339058	1.67445
KC 3	HMGA1	0.00338773	1.44768
KC 3	GNAI3	0.00338676	0.6448
KC 3	PPFIBP2	0.00337893	1.05715
KC 3	MINK1	0.00337378	1.26821
KC 3	NUP153	0.00337331	0.526103
KC 3	HYPK	0.00336888	0.505554
KC 3	GNAI1	0.00336787	0.936239
KC 3	KIAA1715	0.00336362	0.537582
KC 3	ELMO3	0.00336051	1.74235
KC 3	RBAK	0.0033594	0.754632
KC 3	TLE3	0.00335912	0.941447
KC 3	KTN1	0.00335396	1.06844
KC 3	SMPDL3A	0.00335286	1.32066
KC 3	CCNE1	0.0033512	0.932861
KC 3	CRKL	0.00333695	1.10063
KC 3	PPP1R10	0.00333597	0.26767
KC 3	C10orf99	0.00333581	2.48396
KC 3	ACTG1	0.00333564	0.299019
KC 3	NELL2	0.00333342	1.59111
KC 3	ZDHHC3	0.00333152	1.19206
KC 3	PDCD5	0.00332504	0.24356
KC 3	LTB4R2	0.00332114	2.08819
KC 3	RSRP1	0.00332013	0.0420215
KC 3	DENND2C	0.00331061	1.72273
KC 3	KLHL21	0.00330279	0.598603
KC 3	ENO1	0.00330185	0.716105
KC 3	GUK1	0.00329893	0.453842
KC 3	PEX3	0.00329038	1.13279
KC 3	C7orf73	0.00328485	0.440494
KC 3	NR2F6	0.00327846	1.08292
KC 3	KLF11	0.00327446	0.225583
KC 3	CYP2W1	0.00326996	2.18913
KC 3	EIF4G2	0.00326472	0.768869
KC 3	SMDT1	0.00326248	0.435855
KC 3	NBEAL1	0.00326136	0.225623
KC 3	PLAGL1	0.00326026	0.142058
KC 3	TMEM136	0.00325814	0.633969
KC 3	TET3	0.00325757	1.36513
KC 3	RARG	0.00325536	1.03292
KC 3	ETS2	0.00325445	0.832957
KC 3	ATP8B1	0.00324838	0.838163
KC 3	SYNCRIP	0.00324632	0.755626
KC 3	ZDHHC13	0.00324525	1.22866
KC 3	TAZ	0.00324343	0.48897
KC 3	TCHP	0.00324211	1.18266
KC 3	ATP2B4	0.00323979	0.912984
KC 3	PABPN1	0.0032363	0.627587
KC 3	CDH3	0.00323354	1.73287
KC 3	TMED3	0.00323295	0.756535
KC 3	BCL9L	0.00322963	0.60702
KC 3	RIOK3	0.00322956	0.805778
KC 3	GOLGA8A	0.00322516	0.579294
KC 3	TMEM51	0.00321709	1.17409
KC 3	ABLIM1	0.00321257	1.34402
KC 3	PARD6G	0.00320775	1.55989
KC 3	EIF4EBP1	0.00319437	0.533559
KC 3	ABCC5	0.00319193	0.692938
KC 3	MPST	0.00319143	0.993705
KC 3	PSAT1	0.00318868	1.44639
KC 3	AP1S1	0.0031753	1.00967
KC 3	KIF1B	0.00317526	0.160439
KC 3	ATAD2B	0.00317448	0.814717
KC 3	WNK2	0.00316169	2.08231
KC 3	CD9	0.0031603	0.491077
KC 3	CCT3	0.00315814	0.721437
KC 3	NOL6	0.00315235	1.25279
KC 3	NCBP2-AS2	0.00315116	0.860713
KC 3	DSC1	0.00314789	2.58825
KC 3	EFR3A	0.003136	0.51936
KC 3	MBIP	0.0031329	0.638992
KC 3	POLDIP2	0.00312778	0.84486
KC 3	PURB	0.0031244	0.727532
KC 3	VEGFA	0.00312283	0.311178
KC 3	LRRC8A	0.00311813	0.966201
KC 3	STK19	0.00311681	0.589192
KC 3	CYLD	0.00311178	0.596417
KC 3	SMARCD2	0.00310437	0.726884
KC 3	NRTN	0.00310397	1.80802
KC 3	DNAJC11	0.00309499	0.789531
KC 3	GSE1	0.00309226	0.858096
KC 3	UCHL3	0.00309207	1.23237
KC 3	CDK19	0.00308545	0.736568
KC 3	YTHDF1	0.0030821	0.814318
KC 3	RTCB	0.00307581	1.09956
KC 3	ELL2	0.00307576	1.01357
KC 3	HDAC10	0.0030747	0.704314
KC 3	VAMP8	0.00307358	1.25318
KC 3	TET2	0.00307263	0.727653
KC 3	SLIRP	0.00307107	0.611759
KC 3	IDH2	0.0030708	1.39741
KC 3	DOK4	0.0030647	1.70433
KC 3	PGAM1	0.00306316	0.693951
KC 3	NOP58	0.00306274	0.464362
KC 3	BUD31	0.00305937	0.306471
KC 3	SIRT1	0.00305253	0.072969
KC 3	C19orf33	0.00304479	1.77123
KC 3	SPG7	0.00304427	0.387587
KC 3	KCTD5	0.0030411	0.828271
KC 3	HR	0.00303847	1.64811
KC 3	PA2G4	0.00303473	0.672492
KC 3	LSS	0.00303389	1.11623
KC 3	ULK3	0.00303331	1.37784
KC 3	PLEKHJ1	0.00302957	0.83918
KC 3	NBL1	0.00302602	0.0743588
KC 3	GTF2H5	0.00302443	0.332392
KC 3	FLAD1	0.00301648	0.840288
KC 3	SELO	0.00301544	0.760602
KC 3	CCNL1	0.00301438	0.204615
KC 3	GPR87	0.00301149	1.8261
KC 3	SRD5A3	0.00301011	1.24625
KC 3	A2ML1	0.00301004	2.07438
KC 3	WIPF2	0.00300769	0.796101
KC 3	SIAE	0.00300268	1.17415
KC 3	MRPS34	0.002994	0.832441
KC 3	C1orf74	0.00299334	1.91092
KC 3	NUFIP2	0.00298593	0.022899
KC 3	BAIAP2L1	0.00298555	1.27801
KC 3	KRT80	0.00298504	2.10446
KC 3	DNPH1	0.00298329	0.665396
KC 3	CBX4	0.00298319	0.389143
KC 3	WDR73	0.00298029	0.100699
KC 3	NEO1	0.00297483	1.09367
KC 3	EPHA1	0.00297316	2.16899
KC 3	TLE4	0.00297268	0.279283
KC 3	AAMDC	0.00297205	0.379646
KC 3	TC2N	0.00296915	1.10519
KC 3	UBAC1	0.00296674	1.15788
KC 3	F2R	0.00296559	0.26909
KC 3	ADNP2	0.0029628	0.700395
KC 3	GRHPR	0.00296164	0.464304
KC 3	FUS	0.0029564	0.282836
KC 3	FAM127C	0.00295332	0.476176
KC 3	TP53RK	0.00295323	0.906509
KC 3	LARP1B	0.00294588	0.652134
KC 3	IPMK	0.00294524	0.962313
KC 3	AFMID	0.00294364	0.648154
KC 3	PGAP2	0.00294315	1.11269
KC 3	TRIM16	0.00294268	1.42031
KC 3	STX16	0.00293996	0.666489
KC 3	UCKL1	0.00293782	0.330782
KC 3	TMEM30B	0.00293389	0.958281
KC 3	EIF3B	0.00293191	1.00694
KC 3	RARS	0.00292865	0.804776
KC 3	SERPINB13	0.00292479	1.64384
KC 3	GNG12	0.00292142	0.901789
KC 3	VPS51	0.00292102	0.543665
KC 3	NPEPL1	0.00291677	0.395343
KC 3	NAB1	0.00291555	1.10894
KC 3	ATP6V1F	0.0029111	0.417848
KC 3	TRAP1	0.0029102	0.897416
KC 3	AKT2	0.00290998	0.687838
KC 3	HSBP1	0.00290914	0.248282
KC 3	DTX2	0.00290675	1.27186
KC 3	AVIL	0.00290316	0.547923
KC 3	GPR37	0.00289943	2.05672
KC 3	ZNF273	0.00289716	0.914924
KC 3	MCEE	0.00289501	0.7925
KC 3	ADCK3	0.00289407	0.268662
KC 3	SYNGR2	0.00289208	1.4713
KC 3	TMEM256	0.00288483	0.407793
KC 3	ZNF524	0.00288127	0.719474
KC 3	MAN2A2	0.00288084	0.178593
KC 3	SCAF4	0.00288072	0.560565
KC 3	EPB41L4B	0.00287985	1.87183
KC 3	ZNF658	0.00287892	1.45149
KC 3	VPS25	0.00287876	0.83288
KC 3	TAOK2	0.00287845	0.609933
KC 3	SRSF6	0.0028759	0.396985
KC 3	FAM83B	0.00286784	2.09367
KC 3	CUL4A	0.00286626	0.744183
KC 3	MFAP3L	0.00286442	1.83182
KC 3	C1orf233	0.00284625	1.56071
KC 3	CARD14	0.00284438	1.83637
KC 3	TARBP1	0.00284412	0.898598
KC 3	C20orf24	0.00284119	0.604447
KC 3	NXT2	0.00283939	0.845282
KC 3	DOPEY1	0.0028389	0.903019
KC 3	CCNL2	0.00283795	0.440329
KC 3	SRM	0.00283567	0.577776
KC 3	SDR42E1	0.00282904	1.80894
KC 3	ANXA8L1	0.00282539	1.43083
KC 3	RHOT1	0.00282151	1.30568
KC 3	KMT2C	0.00282098	0.705646
KC 3	COX6A1	0.0028206	0.662869
KC 3	PRPF40A	0.00281818	0.737412
KC 3	PYM1	0.00281662	0.965396
KC 3	HNRNPH2	0.00281463	0.540846
KC 3	BCR	0.00280982	0.67608
KC 3	RDH16	0.00280827	1.92201
KC 3	MAP3K6	0.00280003	1.22441
KC 3	SUN1	0.00279992	0.515868
KC 3	CDKN2B	0.00279437	1.77887
KC 3	PAPSS1	0.00279069	0.547594
KC 3	ADGRF4	0.00278502	2.23589
KC 3	MMAB	0.00278395	0.750384
KC 3	SYT17	0.00278354	1.63385
KC 3	TNKS1BP1	0.00277767	1.15553
KC 3	CAMKK1	0.00276156	0.88586
KC 3	NEDD4	0.00276036	0.816161
KC 3	FKBP3	0.00275734	0.431379
KC 3	IGSF3	0.00275684	1.73889
KC 3	PPM1J	0.00275634	1.04648
KC 3	HOXA9	0.00275499	0.938013
KC 3	FAM53C	0.00275466	0.337636
KC 3	RIN1	0.00275435	1.0558
KC 3	RAB3IP	0.00275225	1.38134
KC 3	TUBGCP5	0.002752	0.405229
KC 3	ANKRD46	0.00275189	0.742451
KC 3	CD3EAP	0.00275038	0.841937
KC 3	GPT2	0.00274785	1.44735
KC 3	ALS2CL	0.002746	1.38286
KC 3	MFSD5	0.0027447	1.10591
KC 3	NME1	0.00274304	0.745727
KC 3	POP7	0.00274231	0.697506
KC 3	SEMA3F	0.00273859	1.63394
KC 3	DDX49	0.00273827	0.786974
KC 3	PACSIN3	0.00273819	1.11253
KC 3	DPY30	0.00273786	0.569753
KC 3	LIMK2	0.00273415	1.3221
KC 3	SOGA1	0.00273288	0.220914
KC 3	SLC39A4	0.00273269	1.12078
KC 3	ARID1B	0.00272921	0.74087
KC 3	SLC30A1	0.00272842	0.71817
KC 3	C14orf1	0.00272826	1.01293
KC 3	TPPP	0.00272616	1.17726
KC 3	UQCRQ	0.00272578	0.493223
KC 3	FAM110A	0.00272432	0.981792
KC 3	UBN2	0.00272418	0.996094
KC 3	MARVELD2	0.00272374	1.71528
KC 3	MTSS1	0.00272308	1.13393
KC 3	HLF	0.00272259	0.969349
KC 3	TMA7	0.00272227	0.180349
KC 3	MRPL20	0.00271784	0.495512
KC 3	ZNF26	0.0027155	0.540877
KC 3	SDCBP2	0.00271534	1.89107
KC 3	TSFM	0.00271405	0.955905
KC 3	SDHC	0.00271103	0.6553
KC 3	GJB2	0.00271077	1.76061
KC 3	MMADHC	0.00270937	0.634597
KC 3	KHSRP	0.00270573	0.711653
KC 3	RRAGC	0.00270554	0.811935
KC 3	LEO1	0.00270502	1.19469
KC 3	ARID2	0.00270437	0.450993
KC 3	ADK	0.00270015	0.987643
KC 3	DGCR6L	0.00269855	0.579821
KC 3	COX7B	0.00269818	0.622749
KC 3	FAM98C	0.00269684	0.843995
KC 3	NCKAP1	0.00269586	0.972041
KC 3	GOLGA2	0.00269532	0.412169
KC 3	FH	0.0026951	0.596514
KC 3	CDS1	0.00269115	1.46873
KC 3	PER2	0.00269086	0.726954
KC 3	PGM2	0.00269046	1.62179
KC 3	CRB3	0.00268946	1.90356
KC 3	CMPK1	0.00268741	0.142058
KC 3	RTKN	0.00268361	1.28665
KC 3	NIPAL4	0.00268185	2.09047
KC 3	MIEN1	0.00267919	0.634365
KC 3	SNU13	0.0026789	0.350176
KC 3	BCL2L2	0.00267751	0.837486
KC 3	SCAF8	0.00267718	0.419901
KC 3	STK25	0.00267702	0.507839
KC 3	ZC3H11A	0.00267607	0.456036
KC 3	TMPRSS4	0.00267583	2.65412
KC 3	SGMS1	0.00267414	0.814446
KC 3	FGF18	0.00267006	1.01934
KC 3	KDM4B	0.00266127	0.667065
KC 3	SCO1	0.00265586	0.444998
KC 3	TBL3	0.0026524	1.0382
KC 3	ZNF296	0.00265133	0.751262
KC 3	ATG4D	0.00265058	1.34386
KC 3	G3BP1	0.00264989	0.502973
KC 3	SGPP2	0.00264949	2.46699
KC 3	DHX32	0.0026431	1.0994
KC 3	SPRR1B	0.0026425	2.23734
KC 3	AK4	0.00264122	1.3996
KC 3	ZNF574	0.00264073	0.798122
KC 3	ARPC5L	0.00263921	1.19408
KC 3	FLRT3	0.00263673	1.51884
KC 3	IKZF2	0.00263481	1.05238
KC 3	PDK1	0.00262582	1.07432
KC 3	ANKRD18A	0.0026247	1.96855
KC 3	YKT6	0.00261986	0.848827
KC 3	ARHGEF19	0.00261752	1.17301
KC 3	EXOC3L4	0.0026163	0.544461
KC 3	CPSF3L	0.00261287	0.442303
KC 3	HMGCR	0.00261121	1.58835
KC 3	FKBPL	0.00261036	0.599586
KC 3	BMP4	0.00261001	0.176947
KC 3	C16orf70	0.00260834	1.05251
KC 3	EML3	0.00260644	1.14457
KC 3	PARP12	0.00260603	0.836616
KC 3	EIF5B	0.00260434	0.51171
KC 3	STPG1	0.00260088	1.19491
KC 3	TMC5	0.00260056	1.88074
KC 3	ZNF791	0.00259861	0.372418
KC 3	NBEAL2	0.002597	1.35876
KC 3	EIF3L	0.00259345	0.538538
KC 3	CNOT2	0.00258753	0.83169
KC 3	FRAT2	0.00258617	0.990085
KC 3	BTAF1	0.00258403	0.920642
KC 3	USP47	0.00258048	0.811328
KC 3	BCL11B	0.00257548	1.3842
KC 3	BMP2	0.00257465	0.736062
KC 3	ACBD3	0.00257394	0.284901
KC 3	KIAA2026	0.00257124	0.508838
KC 3	ECHS1	0.00256987	0.41647
KC 3	GALNT6	0.00256957	1.82285
KC 3	USP38	0.00256936	0.794031
KC 3	BAZ2A	0.00256805	0.51844
KC 3	AK6	0.00256584	0.226042
KC 3	MRPL19	0.00256535	0.415191
KC 3	COX6B1	0.00256522	0.431629
KC 3	SF3B3	0.00256498	1.022
KC 3	AIG1	0.00256397	0.365633
KC 3	FAS	0.00256219	0.371563
KC 3	DGKA	0.00255794	1.03648
KC 3	ACAD9	0.00255674	1.30801
KC 3	NVL	0.00255155	0.772374
KC 3	MRPL23	0.00255125	0.650959
KC 3	PRKD2	0.0025475	0.86636
KC 3	LTF	0.00254637	0.752479
KC 3	ARFGEF2	0.00254595	0.849499
KC 3	ERGIC3	0.00254584	0.425056
KC 3	AURKAIP1	0.00254482	0.521339
KC 3	WBP2	0.00254315	0.735513
KC 3	NOP16	0.0025402	1.06669
KC 3	BTG3	0.00253522	0.681719
KC 3	PAK6	0.00253419	2.03697
KC 3	DLX3	0.00253412	1.53154
KC 3	DBNL	0.0025333	0.463946
KC 3	RBFA	0.00253179	0.434921
KC 3	HDDC3	0.00253163	0.708114
KC 3	FBXO8	0.00252844	0.59967
KC 3	ACAT1	0.00252781	0.323094
KC 3	DHRS4L2	0.00252699	0.370363
KC 3	PKIA	0.00252601	1.54378
KC 3	DLD	0.00252585	0.752879
KC 3	MXD4	0.00252486	0.229193
KC 3	VKORC1L1	0.00252382	0.587957
KC 3	EI24	0.00252304	0.904619
KC 3	NLRX1	0.00252002	1.41405
KC 3	TMTC3	0.00251954	1.39733
KC 3	SCAMP4	0.00251933	0.704276
KC 3	MRPL4	0.00251528	0.900843
KC 3	CYB561	0.00251507	1.08493
KC 3	C16orf91	0.00251506	0.747098
KC 3	SLC5A5	0.00251438	2.23914
KC 3	GLRX3	0.00251101	0.855037
KC 3	TAF13	0.00250238	0.675566
KC 3	SRCAP	0.00250145	0.916348
KC 3	PPIL1	0.00250018	0.521594
KC 3	SRP72	0.0024983	0.52421
KC 3	DNMBP	0.00249778	0.89326
KC 3	ANKRD18B	0.00249717	1.98737
KC 3	MED26	0.00249526	0.765909
KC 3	UBXN4	0.00249475	0.453284
KC 3	TCEB2	0.00249433	0.282833
KC 3	MLXIP	0.00249153	0.333603
KC 3	RDH10	0.00248914	0.528991
KC 3	PTGES	0.00248857	1.14177
KC 3	IMPAD1	0.00248697	0.369853
KC 3	NISCH	0.00248617	0.647907
KC 3	CMTR2	0.00248472	0.929566
KC 3	CCDC58	0.00248248	0.605661
KC 3	BPTF	0.00248121	0.37747
KC 3	AKAP8	0.00248001	0.54772
KC 3	HOXC13	0.0024783	1.38546
KC 3	CECR5	0.00247684	0.464056
KC 3	ZDHHC12	0.00247668	0.879872
KC 3	VIPAS39	0.00247549	0.496772
KC 3	CCDC61	0.002474	0.933665
KC 3	ADAM17	0.00247206	0.770381
KC 3	GNL3	0.00247118	0.554557
KC 3	EXOSC5	0.00247086	0.931038
KC 3	SHARPIN	0.00247007	0.187361
KC 3	FAM103A1	0.00246562	0.657067
KC 3	VPS13D	0.00246498	1.23496
KC 3	KIAA1468	0.00246282	1.2358
KC 3	GATB	0.00246207	1.50292
KC 3	ZFP91	0.00246105	0.45061
KC 3	MRPS15	0.0024593	0.386253
KC 3	HNRNPAB	0.00245731	0.673249
KC 3	HES2	0.00245457	2.37374
KC 3	ATP6V0D1	0.00245451	0.639332
KC 3	EPRS	0.00245337	0.77285
KC 3	RIC3	0.00245199	1.62443
KC 3	COX7C	0.002449	0.34743
KC 3	RBM4B	0.00244802	0.433792
KC 3	RNF19B	0.00244668	0.546743
KC 3	ZDHHC18	0.00244553	0.987728
KC 3	TMC8	0.00244465	0.935451
KC 3	KLHL36	0.00244383	0.424235
KC 3	PLBD1	0.00244367	0.956393
KC 3	BCL2L10	0.00244048	1.75862
KC 3	DNAJC7	0.00244018	0.521666
KC 3	EIF3I	0.00244004	0.372984
KC 3	CHMP2A	0.0024398	0.515604
KC 3	CDKN2AIP	0.00243772	0.245027
KC 3	IGFL2	0.00243688	1.16093
KC 3	TMEM63B	0.00243548	1.3194
KC 3	DUS1L	0.00243306	0.881063
KC 3	TMEM65	0.00243196	0.434961
KC 3	NDUFB4	0.00243126	0.363315
KC 3	ZMIZ2	0.00243046	0.707023
KC 3	FKBP4	0.00242983	0.59226
KC 3	SCP2	0.00242963	0.458474
KC 3	TNFRSF10A	0.00242621	0.890207
KC 3	C14orf2	0.00241922	0.498702
KC 3	XPNPEP3	0.00241716	0.48855
KC 3	TRAPPC12	0.00241488	0.836437
KC 3	LTV1	0.00241079	0.777183
KC 3	COMMD1	0.00240982	0.287988
KC 3	SECISBP2	0.00240758	0.532266
KC 3	PSMA4	0.00240757	0.348527
KC 3	HSBP1L1	0.00240676	1.02817
KC 3	HRAS	0.0024035	1.08726
KC 3	TSC1	0.00240298	0.77647
KC 3	C11orf80	0.00240267	1.38119
KC 3	PEX7	0.00240125	0.726772
KC 3	KCNC4	0.0023977	1.03608
KC 3	SLC39A6	0.00239311	1.17238
KC 3	NDUFAF1	0.0023912	0.610618
KC 3	ZNF655	0.00238801	0.840627
KC 3	CNP	0.00238305	0.356011
KC 3	NARS	0.00237776	0.471513
KC 3	SRRM2	0.00237768	0.299582
KC 3	MRPL52	0.00237561	0.626065
KC 3	IBA57	0.00237539	0.750771
KC 3	SERAC1	0.00237457	0.72471
KC 3	NPEPPS	0.00236879	0.91772
KC 3	SCCPDH	0.00236793	0.411042
KC 3	ATP5C1	0.00236638	0.500165
KC 3	TMEM159	0.00236596	0.726187
KC 3	VIMP	0.00236576	0.0641063
KC 3	TWF1	0.00236554	1.07293
KC 3	PSMG4	0.00236461	0.560134
KC 3	CEP350	0.00236343	0.479028
KC 3	TIPARP	0.00236194	0.441113
KC 3	MOV10	0.00236155	0.959404
KC 3	EIF2S3	0.00235954	0.393687
KC 3	BCL10	0.00235897	0.511931
KC 3	DUS2	0.00235337	1.10159
KC 3	TMEM138	0.0023503	0.723899
KC 3	KIAA0895	0.00235019	1.36103
KC 3	HIST1H2BG	0.00234795	0.280309
KC 3	KLHDC10	0.00234723	0.768777
KC 3	S1PR5	0.00234656	1.66672
KC 3	SPAG16	0.00234629	0.545652
KC 3	FGFBP3	0.00234284	0.459427
KC 3	ACADSB	0.00234225	0.917733
KC 3	PMAIP1	0.00234197	0.655385
KC 3	DDX3X	0.00234192	0.404598
KC 3	ELAC2	0.00234034	0.889653
KC 3	SCRIB	0.00233901	1.32823
KC 3	ALYREF	0.00233575	0.390215
KC 3	VARS	0.00233458	0.874253
KC 3	FAM83G	0.00233455	1.51124
KC 3	RNF126	0.00233414	0.927411
KC 3	KLK8	0.00232927	2.03751
KC 3	LRRC1	0.00232821	1.33241
KC 3	IRF2BP1	0.00232699	0.385113
KC 3	DLEU1	0.00232591	0.989204
KC 3	LAMP2	0.00232504	0.783375
KC 3	EGLN1	0.00232335	0.59037
KC 3	IFT43	0.00232035	0.212787
KC 3	ANKRD9	0.00231523	0.979503
KC 3	HDHD3	0.00231411	1.28268
KC 3	BOK	0.00231309	1.25852
KC 3	PEX11G	0.00231293	0.820799
KC 3	F11R	0.00231226	1.43159
KC 3	PMS2	0.00231004	0.531397
KC 3	EIF4G3	0.00230917	0.674308
KC 3	SNX16	0.00230777	0.764149
KC 3	NAA25	0.00230418	0.902047
KC 3	C6orf203	0.00230306	0.395491
KC 3	RP5-862P8.2	0.00230158	0.939237
KC 3	RBX1	0.00229661	0.339036
KC 3	MRPL14	0.00229587	0.790488
KC 3	NPHP4	0.00229564	0.639796
KC 3	ZDHHC8	0.00229543	0.342604
KC 3	PLEKHG6	0.00229437	1.65821
KC 3	EIF4H	0.00229378	0.434925
KC 3	TTC39C	0.00229369	0.72684
KC 3	FEM1B	0.00229262	0.545244
KC 3	CUL3	0.00229123	0.472554
KC 3	NPW	0.00228959	1.84082
KC 3	VCP	0.002288	0.824196
KC 3	NUAK2	0.00228707	1.29111
KC 3	ARHGAP23	0.00228656	1.08686
KC 3	DOCK6	0.00228644	0.886312
KC 3	SLAIN2	0.00228454	0.85502
KC 3	ZCCHC11	0.00228391	0.401639
KC 3	KDM5C	0.00228358	0.778143
KC 3	CC2D1A	0.00228173	1.01321
KC 3	ZBED6	0.00228145	0.188098
KC 3	NAA20	0.00228114	0.767587
KC 3	DHX38	0.00228035	0.470796
KC 3	GAS7	0.00227917	0.0122472
KC 3	PCBP1	0.00227911	0.366596
KC 3	PPARGC1B	0.00227868	1.09992
KC 3	SLC22A3	0.00227807	0.829324
KC 3	BRD7	0.00227758	0.707773
KC 3	HN1	0.00227521	0.620448
KC 3	POLD2	0.00227263	0.62293
KC 3	RECQL	0.00226938	0.147554
KC 3	EPN1	0.00226889	0.608849
KC 3	TAF4B	0.0022663	0.682902
KC 3	LAMP1	0.00226372	0.68632
KC 3	EIF4A2	0.00226304	0.181808
KC 3	ARL5A	0.00226112	0.648774
KC 3	PAPD5	0.00226036	0.33983
KC 3	PPAT	0.0022588	0.763854
KC 3	DVL1	0.00225109	0.965804
KC 3	THAP11	0.00224954	0.571108
KC 3	DIS3	0.00224924	0.422936
KC 3	CWC25	0.00224622	0.613995
KC 3	C16orf13	0.00224397	0.179447
KC 3	SLC38A7	0.00224367	0.113063
KC 3	SRSF11	0.0022418	0.1237
KC 3	SRCIN1	0.00223961	0.848196
KC 3	VAV3	0.00223905	1.69512
KC 3	CLDN8	0.00223239	2.53647
KC 3	EIF3H	0.00223217	0.343111
KC 3	CHCHD1	0.002228	0.560476
KC 3	TRAPPC2L	0.00222772	0.297564
KC 3	SLC5A6	0.00222276	1.00733
KC 3	ANXA4	0.00222187	0.119903
KC 3	BRIX1	0.00222149	0.599231
KC 3	PRDX6	0.00221996	0.353117
KC 3	CLCA2	0.00221955	1.99442
KC 3	TIMM17B	0.00221883	0.738755
KC 3	DAAM1	0.00221815	1.21085
KC 3	BCORL1	0.00221695	0.418361
KC 3	RNF7	0.00221618	0.394564
KC 3	C19orf52	0.00221602	0.686097
KC 3	TNNT2	0.00221582	1.63324
KC 3	PPA1	0.00221328	0.47007
KC 3	PPA2	0.00221294	0.800187
KC 3	BAZ2B	0.00221288	0.293407
KC 3	ATP6V1D	0.00221231	0.805895
KC 3	MMP24-AS1	0.00221206	0.401419
KC 3	WDR5	0.00220999	0.955449
KC 3	TMEM251	0.00220978	0.505607
KC 3	RNF167	0.00220369	0.727132
KC 3	FZD10	0.00220069	0.500864
KC 3	CARNMT1	0.00220058	1.07301
KC 3	RNF152	0.00219824	0.541107
KC 3	PSMB7	0.00219413	0.630969
KC 3	ACVR1B	0.00219381	1.14653
KC 3	RIPK4	0.00219158	1.54537
KC 3	SLC35E2B	0.00218872	0.146285
KC 3	PHKA1	0.0021877	1.6218
KC 3	HAP1	0.00218716	1.85584
KC 3	PPP1R3C	0.0021871	1.00963
KC 3	KRT75	0.00218597	2.1273
KC 3	KREMEN1	0.00218441	0.378295
KC 3	FGF11	0.0021826	1.46006
KC 3	ASH2L	0.00217988	0.340899
KC 3	CATSPER2	0.00217869	1.12976
KC 3	RCCD1	0.0021782	0.620808
KC 3	PFDN2	0.00217814	0.415965
KC 3	POMP	0.0021765	0.27456
KC 3	MAPKAPK5	0.00217591	0.604007
KC 3	RGMB	0.0021755	1.00708
KC 3	PPP4R1	0.00217308	0.859457
KC 3	CCZ1B	0.00217299	0.594215
KC 3	GLUD1	0.00217223	0.20702
KC 3	EIF2B5	0.0021722	0.786997
KC 3	TPRG1L	0.002172	0.482385
KC 3	GALK1	0.00216966	0.452078
KC 3	SNX21	0.00216846	1.03777
KC 3	ZDHHC11B	0.00216838	0.92905
KC 3	KDM3A	0.0021658	0.689353
KC 3	BSPRY	0.0021651	2.13229
KC 3	RPP40	0.00216505	1.1861
KC 3	FBXL3	0.00216493	0.292918
KC 3	PREB	0.00216451	0.540987
KC 3	ANGPTL4	0.00216301	0.683413
KC 3	MDM2	0.00216293	0.782901
KC 3	MYOF	0.00216286	0.655368
KC 3	PGAM5	0.00216078	1.10088
KC 3	TOP2B	0.00215865	0.749856
KC 3	PPARA	0.00215802	0.689403
KC 3	CPSF7	0.0021579	0.637899
KC 3	EMG1	0.0021578	0.547929
KC 3	IER3IP1	0.00215749	0.415552
KC 3	CCT6A	0.00215445	0.747035
KC 3	SERTAD2	0.0021544	0.512324
KC 3	MBTD1	0.00215393	1.08206
KC 3	EIF1AD	0.00215141	0.667057
KC 3	LRRC16B	0.00215137	1.80953
KC 3	RP11-437B10.1	0.00215054	0.276302
KC 3	PSMD8	0.00214651	0.543267
KC 3	BPHL	0.00214606	0.602134
KC 3	SRD5A1	0.00214406	1.54498
KC 3	B4GALNT3	0.00214112	2.02441
KC 3	IPPK	0.00214	1.51174
KC 3	INADL	0.00213894	1.19163
KC 3	NECAP2	0.00213723	0.295051
KC 3	RB1CC1	0.00213692	0.622725
KC 3	CD164	0.00213608	0.25305
KC 3	SIN3A	0.00213438	0.512119
KC 3	GAR1	0.002133	0.823793
KC 3	TOMM20	0.00213253	0.446487
KC 3	ATP5G3	0.00213235	0.523604
KC 3	RPE	0.00212769	0.300216
KC 3	CLUH	0.00212677	1.62011
KC 3	TAF9	0.00212578	0.545696
KC 3	MAPKAPK2	0.00211907	0.310684
KC 3	GNB2L1	0.00211733	0.284882
KC 3	PANK3	0.00211522	0.846183
KC 3	NDUFC2	0.00211339	0.274312
KC 3	CETN2	0.00211314	0.148112
KC 3	BLOC1S2	0.00211109	0.927058
KC 3	RPUSD3	0.00211067	0.752232
KC 3	SIRT7	0.00211049	0.92701
KC 3	SCAMP3	0.00210911	0.720527
KC 3	KIF1BP	0.00210701	0.186909
KC 3	JOSD2	0.0021068	0.261983
KC 3	AK2	0.00210468	0.665574
KC 3	NTRK1	0.00210451	2.13409
KC 3	ETFDH	0.00210428	0.674963
KC 3	SCFD1	0.00210327	0.208188
KC 3	CLIP4	0.00210222	1.05393
KC 3	EPT1	0.00210218	1.49925
KC 3	FAAH2	0.00210064	1.81204
KC 3	BAG5	0.00209847	0.701933
KC 3	TCF20	0.00209703	0.596714
KC 3	PSMB2	0.00209293	0.47594
KC 3	GLOD4	0.00209133	0.577921
KC 3	ACTR3	0.00208872	0.53238
KC 3	CIART	0.0020885	0.863373
KC 3	TMEM87A	0.00208751	0.553058
KC 3	ABCA5	0.00208525	0.428847
KC 3	DOCK9	0.00208522	0.583737
KC 3	NDUFA4L2	0.00208361	0.889647
KC 3	YLPM1	0.00208316	0.580436
KC 3	COMMD7	0.00208079	0.291275
KC 3	SLC27A4	0.00208035	1.57571
KC 3	PRDX2	0.00207942	0.600119
KC 3	STOX2	0.00207922	0.434085
KC 3	C19orf81	0.00207797	1.25318
KC 3	CAMK1D	0.00207733	0.51457
KC 3	FARSA	0.00207569	0.851631
KC 3	ZNF710	0.00207512	0.729838
KC 3	EIF1AX	0.00207314	0.540871
KC 3	OPLAH	0.00207207	1.42393
KC 3	CELSR2	0.00207201	1.82448
KC 3	FAM175B	0.00206649	0.471846
KC 3	PPME1	0.0020655	0.849627
KC 3	ARL8B	0.00206456	0.814731
KC 3	DHX57	0.00206406	0.540059
KC 3	RNF111	0.00206181	0.446835
KC 3	HSD17B1	0.00206179	1.52138
KC 3	PAPD7	0.00206041	0.702571
KC 3	THOC7	0.00205993	0.545477
KC 3	LAMTOR5	0.0020586	0.34117
KC 3	TTLL10	0.0020574	1.3738
KC 3	GRN	0.00205631	0.203107
KC 3	FAM89B	0.00205591	0.45197
KC 3	LRRC61	0.00205516	1.51674
KC 3	PRKCZ	0.00205509	1.22501
KC 3	SFPQ	0.00205324	0.188816
KC 3	PSMB5	0.00204894	0.521718
KC 3	SIRT5	0.00204886	0.293332
KC 3	ZKSCAN1	0.00204622	0.7423
KC 3	BZW2	0.00204619	0.851537
KC 3	GNRH1	0.00204454	0.931132
KC 3	FLYWCH1	0.00204356	0.534956
KC 3	ANKRD54	0.00204288	0.550272
KC 3	HINFP	0.0020426	0.627868
KC 3	FHIT	0.00204146	1.05155
KC 3	IQSEC2	0.0020378	0.326852
KC 3	MDGA1	0.00203758	1.41765
KC 3	VDAC2	0.00203237	0.671402
KC 3	NDUFA12	0.00203138	0.404549
KC 3	ATP5D	0.00203066	0.544063
KC 3	CAMSAP3	0.00202968	1.81581
KC 3	FAM110C	0.00202959	1.72852
KC 3	LSM5	0.00202953	0.447022
KC 3	PSTK	0.00202936	0.606149
KC 3	YAP1	0.00202858	0.48008
KC 3	CHD8	0.00202437	0.786947
KC 3	CAMK2G	0.00202415	0.308375
KC 3	SLC35F2	0.00202329	0.949294
KC 3	GLI4	0.00202301	0.688649
KC 3	UQCRFS1	0.00202239	0.81894
KC 3	KIAA1671	0.0020216	1.05698
KC 3	RNF149	0.00201822	0.712313
KC 3	RAB5B	0.00201757	0.974163
KC 3	RAB18	0.00201741	0.893967
KC 3	PSMC2	0.00201468	0.561346
KC 3	PDCD4	0.00201216	0.913829
KC 3	NCBP2	0.00201087	0.217045
KC 3	CYC1	0.00200971	0.738647
KC 3	PTGR1	0.00200942	0.39655
KC 3	ATL2	0.00200941	1.31223
KC 3	GRHL2	0.00200665	1.78374
KC 3	PIP5K1A	0.00200521	0.44898
KC 3	PCGF3	0.00200439	0.782027
KC 3	RNF11	0.00199914	0.77218
KC 3	DPM1	0.00199727	0.416211
KC 3	MAPK14	0.00199709	0.462301
KC 3	MRPL27	0.00199682	0.663113
KC 3	TAX1BP3	0.00199592	0.204631
KC 3	TMEM246	0.00199584	1.21473
KC 3	LDB1	0.00199526	0.851542
KC 3	COMTD1	0.00199475	1.04165
KC 3	UNC93B1	0.00199433	0.191645
KC 3	AZI2	0.00199374	0.393684
KC 3	RAET1L	0.00199314	2.53619
KC 3	CD55	0.00199251	0.0300125
KC 3	TCEB3	0.00199122	0.520646
KC 3	SNRPE	0.00198947	0.0961123
KC 3	PINK1	0.00198902	0.483921
KC 3	BIK	0.00198757	1.39535
KC 3	SHFM1	0.00198598	0.400686
KC 3	SNRNP35	0.00198499	0.420151
KC 3	VPS37C	0.00198389	0.91065
KC 3	HSD17B4	0.00198339	0.899507
KC 3	SS18L2	0.00198252	0.286155
KC 3	KLRG2	0.0019818	2.32075
KC 3	LIN7B	0.00198151	1.1898
KC 3	RNPEPL1	0.00198114	0.418362
KC 3	TRAPPC8	0.00197913	0.849539
KC 3	KDM6A	0.00197887	0.713098
KC 3	SPTSSA	0.00197863	0.810451
KC 3	KIAA1522	0.00197838	1.54782
KC 3	REXO2	0.00197809	0.226514
KC 3	KCTD9	0.00197738	0.646367
KC 3	HRASLS	0.00197715	2.11882
KC 3	ZNF263	0.00197701	0.578515
KC 3	GTF3C5	0.00197661	0.482909
KC 3	PPP2CA	0.00197627	0.527903
KC 3	UBAP2	0.0019762	0.859775
KC 3	TOX4	0.00197317	0.650732
KC 3	BTBD7	0.00197105	0.232068
KC 3	ZCCHC6	0.00197	0.902799
KC 3	JMJD6	0.00196901	0.014862
KC 3	ABR	0.00196869	0.730104
KC 3	BAZ1A	0.00196673	0.692318
KC 3	CNKSR1	0.00196657	1.18961
KC 3	ALKBH2	0.00196559	0.474131
KC 3	SGPP1	0.00196511	0.607146
KC 3	SRP19	0.00196418	0.418208
KC 3	EBP	0.00196351	0.784281
KC 3	NKRF	0.00196323	0.113307
KC 3	CISD3	0.00196196	0.144749
KC 3	NUTF2	0.00196055	0.362747
KC 3	NDUFS1	0.00196039	0.56887
KC 3	SLC35A3	0.00196037	0.585157
KC 3	WDR18	0.00195999	0.825797
KC 3	ATP5G2	0.00195757	0.474646
KC 3	BTBD11	0.00195687	1.83129
KC 3	TRAPPC2P1	0.00195613	0.39911
KC 3	C19orf47	0.00195539	0.701676
KC 3	RHBDL2	0.00195343	1.45988
KC 3	UBE2I	0.0019533	0.297465
KC 3	MRPL13	0.00195208	0.560903
KC 3	SYNGR1	0.00195153	0.801992
KC 3	UFC1	0.00195109	0.328248
KC 3	KIAA1033	0.00194848	0.0211566
KC 3	POLR2I	0.00194798	0.684883
KC 3	KMT5B	0.00194745	0.488764
KC 3	OAS1	0.00194645	0.806369
KC 3	COA6	0.00194581	0.397975
KC 3	TTC5	0.00194502	0.511426
KC 3	FAM160B2	0.00194484	0.67344
KC 3	HOOK1	0.00194368	1.55825
KC 3	TSPAN14	0.00194297	0.936887
KC 3	LDHA	0.00194288	0.412806
KC 3	SLC25A3	0.00193723	0.259677
KC 3	C8orf82	0.001937	0.296446
KC 3	AKAP17A	0.00193588	0.281893
KC 3	LTBP3	0.00193553	0.362712
KC 3	TNPO2	0.00193257	0.860122
KC 3	NOLC1	0.00193211	0.690493
KC 3	PBDC1	0.00193192	0.525287
KC 3	FGGY	0.0019311	1.23466
KC 3	CADM1	0.00193108	0.771129
KC 3	ZDHHC21	0.0019309	0.620981
KC 3	WAPL	0.00193022	0.725836
KC 3	DDRGK1	0.00192986	0.269702
KC 3	PPP2R3B	0.00192835	0.926669
KC 3	CREBBP	0.0019283	0.42077
KC 3	RRNAD1	0.00192767	0.585521
KC 3	RABEP2	0.00192492	0.894709
KC 3	MRPS21	0.0019241	0.355673
KC 3	C1orf35	0.00192215	0.538572
KC 3	CKAP4	0.00191778	0.419787
KC 3	SSBP1	0.00191654	0.390055
KC 3	ARNTL2	0.00191625	1.06807
KC 3	TMEM106C	0.00191559	0.00552264
KC 3	XYLT1	0.00191547	0.227663
KC 3	COQ4	0.00191398	0.920549
KC 3	CTB-55O6.8	0.00191338	1.06313
KC 3	DCTN1	0.00191331	0.529543
KC 3	TRADD	0.00191307	0.569266
KC 3	GIPC2	0.00191058	1.11631
KC 3	RGL2	0.00191004	0.577387
KC 3	POLR3E	0.00190994	0.869525
KC 3	QRICH1	0.00190911	0.598404
KC 3	MARK4	0.00190816	1.01348
KC 3	AFTPH	0.00190787	0.714529
KC 3	NGDN	0.00190761	0.470469
KC 3	XRCC6	0.0019054	0.501165
KC 3	MRPS26	0.00190429	0.765128
KC 3	EIF4ENIF1	0.0019029	0.546632
KC 3	TAF7	0.00189971	0.0752251
KC 3	SUGT1	0.00189862	0.232817
KC 3	CFAP20	0.00189743	0.138405
KC 3	WASL	0.00189703	0.145604
KC 3	ASNA1	0.00189694	0.516417
KC 3	MRPL3	0.00189587	0.54921
KC 3	ZNF513	0.00189461	0.813746
KC 3	ORAI1	0.00189148	0.920199
KC 3	FUBP3	0.0018896	0.610268
KC 3	PABPC1	0.00188958	0.526102
KC 3	EMC3	0.00188796	0.542905
KC 3	MTM1	0.00188581	0.702487
KC 3	COPS7B	0.00188549	0.383081
KC 3	TXNL4A	0.00188432	0.555008
KC 3	CTR9	0.00188405	0.706613
KC 3	CYB5R2	0.00188331	1.03472
KC 3	TCAF2	0.00188274	1.2404
KC 3	KLK1	0.00188252	1.60381
KC 3	C21orf59	0.00188236	0.490435
KC 3	SETD1B	0.00188065	0.62513
KC 3	C9orf3	0.00188049	0.596833
KC 3	BRD1	0.00188032	0.596057
KC 3	FBXO21	0.00188019	0.611078
KC 3	LACC1	0.00188005	0.539274
KC 3	UGT1A7	0.0018786	2.17226
KC 3	ANG	0.00187753	0.114063
KC 3	SKP1	0.00187661	0.396352
KC 3	BTBD2	0.00187413	0.478543
KC 3	LYSMD4	0.00187339	1.07668
KC 3	EIF5AL1	0.00187269	0.948664
KC 3	ZNF33A	0.00187218	0.42435
KC 3	UBR5	0.00187181	0.578004
KC 3	AAMP	0.00187153	0.81333
KC 3	PPP1CB	0.00187115	0.638813
KC 3	KIAA0319L	0.00186962	0.685591
KC 3	COMMD3	0.0018692	0.417639
KC 3	GPI	0.0018691	0.513934
KC 3	ARHGEF28	0.00186879	1.18736
KC 3	OGFRL1	0.00186758	0.54771
KC 3	ZSWIM8	0.0018668	0.849675
KC 3	GRSF1	0.00186598	0.690432
KC 3	DNTTIP1	0.0018644	0.601113
KC 3	PPP1CA	0.00186356	0.655524
KC 3	EIF4G1	0.00185983	1.2317
KC 3	TBC1D2	0.00185879	1.37523
KC 3	PSTPIP2	0.00185663	1.00608
KC 3	HDAC11	0.00185661	0.934612
KC 3	TRIM72	0.00185642	1.19419
KC 3	CCDC186	0.00185515	0.776754
KC 3	LDOC1	0.00185472	0.388238
KC 3	TMEM261	0.00185441	0.380634
KC 3	PLEKHM2	0.00185412	0.510579
KC 3	YPEL3	0.00185366	0.380004
KC 3	PTRH1	0.00185143	0.554784
KC 3	SETD5	0.00185074	0.46837
KC 3	CSTF2	0.00185012	0.588637
KC 3	CD24	0.00184956	1.84112
KC 3	DDI2	0.00184886	0.938448
KC 3	C3orf52	0.0018488	1.50282
KC 3	BOP1	0.00184845	0.923155
KC 3	TUFM	0.00184626	0.50171
KC 3	CNIH4	0.00184605	0.462817
KC 3	C3orf17	0.00184604	0.0577311
KC 3	AGPAT2	0.00184541	0.669175
KC 3	BDH1	0.00184497	1.80333
KC 3	SLC22A18	0.001844	0.721329
KC 3	GTF3C4	0.00184225	0.970824
KC 3	SSU72	0.00184183	0.616523
KC 3	DPH6	0.00184099	0.61765
KC 3	P2RY1	0.0018404	1.55726
KC 3	ADAM15	0.00184019	0.959582
KC 3	PXMP4	0.00184015	1.12396
KC 3	VKORC1	0.00184003	0.093734
KC 3	NIP7	0.00183926	0.655925
KC 3	ARIH1	0.00183789	0.389243
KC 3	NSD1	0.00183741	0.405481
KC 3	ADRM1	0.00183404	0.588812
KC 3	RNF187	0.0018333	0.646186
KC 3	CRIPT	0.00183287	0.508673
KC 3	PRKCD	0.00183155	0.662423
KC 3	WBSCR22	0.00183131	0.380327
KC 3	ZNF282	0.00182978	0.832169
KC 3	TTC22	0.00182765	2.14946
KC 3	APOOL	0.00182663	0.616247
KC 3	LDLRAD3	0.00182573	1.21116
KC 3	COMMD8	0.00182533	0.598425
KC 3	KLHDC8B	0.001825	0.825181
KC 3	RNPEP	0.0018249	0.556076
KC 3	WDR26	0.00182428	0.269387
KC 3	HNRNPA1	0.00182225	0.324706
KC 3	ECHDC2	0.00182162	0.630521
KC 3	PRDM4	0.00182119	0.901944
KC 3	PSMC5	0.00182082	0.52965
KC 3	H1FX	0.00182078	0.332256
KC 3	CCDC90B	0.00182068	0.251601
KC 3	ANKFY1	0.00182052	0.568971
KC 3	PPP4C	0.00182001	0.843481
KC 3	PBX3	0.00181966	0.080013
KC 3	EIF3J	0.00181846	0.581876
KC 3	PI4K2B	0.00181826	0.900976
KC 3	CENPU	0.001816	0.856637
KC 3	NUDT5	0.00181561	0.737749
KC 3	NELFA	0.00181555	0.889088
KC 3	TOMM22	0.00181501	0.595587
KC 3	ATMIN	0.00180969	0.901628
KC 3	VPS28	0.00180722	0.333901
KC 3	FAM222A	0.00180693	0.942803
KC 3	ROBO1	0.00180533	0.486123
KC 3	SLC25A6	0.0018038	0.335023
KC 3	CCDC137	0.00180335	0.981649
KC 3	TMEM117	0.00180327	1.57119
KC 3	EMC6	0.00180276	0.700964
KC 3	TBC1D9B	0.00180247	0.384953
KC 3	FARSB	0.00180237	0.871437
KC 3	CRIPAK	0.00180088	0.80542
KC 3	MAP7	0.00179961	1.34713
KC 3	DDX21	0.00179955	0.732543
KC 3	ECH1	0.0017993	0.600099
KC 3	ORMDL2	0.00179865	0.683811
KC 3	HBP1	0.00179862	0.211367
KC 3	MMS19	0.00179853	0.864296
KC 3	BAG1	0.00179849	0.813265
KC 3	SLC1A6	0.00179706	1.64419
KC 3	UQCC2	0.00179318	0.373895
KC 3	MAML3	0.00179257	0.844803
KC 3	MSMB	0.0017918	1.09782
KC 3	CLTC	0.001789	0.450026
KC 3	TMEM160	0.00178899	0.406361
KC 3	CWC15	0.00178839	0.270248
KC 3	DLX5	0.00178761	1.60705
KC 3	STAMBP	0.00178687	0.511181
KC 3	MRPL55	0.00178601	0.258174
KC 3	PLS3	0.0017833	0.658288
KC 3	FAM135A	0.00178214	1.14398
KC 3	PHLDB3	0.00178098	0.810086
KC 3	PPP3CA	0.00178064	0.166254
KC 3	SLC25A39	0.00177875	0.878287
KC 3	NDUFB6	0.00177713	0.110239
KC 3	CTPS1	0.00177614	0.747775
KC 3	SLC28A3	0.00177517	1.4791
KC 3	MRPL17	0.0017736	0.489534
KC 3	REPIN1	0.0017735	0.692148
KC 3	LYPLA2	0.00177137	0.856284
KC 3	FO538757.2	0.0017711	0.422242
KC 3	RDH12	0.00177061	2.48352
KC 3	EMC9	0.00177037	0.545985
KC 3	CD2AP	0.00177007	0.87213
KC 3	DFFA	0.00176889	0.459297
KC 3	SHTN1	0.00176767	0.869079
KC 3	DNAJC30	0.00176704	0.367781
KC 3	ATG2B	0.00176601	1.02904
KC 3	UQCR11	0.0017653	0.304857
KC 3	ATE1	0.00176427	0.143491
KC 3	PIN4	0.00176417	0.194018
KC 3	TSC22D2	0.00176398	0.134807
KC 3	ANO9	0.00176368	1.07658
KC 3	UBE2V2	0.0017632	0.701064
KC 3	CHP1	0.00176287	0.574698
KC 3	NOP10	0.00175853	0.492998
KC 3	METAP1	0.00175814	0.856354
KC 3	PPM1D	0.00175617	0.0963414
KC 3	MAEA	0.00175616	0.695331
KC 3	PIGF	0.00175427	0.337507
KC 3	GSPT1	0.00175375	0.639422
KC 3	SENP6	0.00175365	0.179244
KC 3	SLC30A5	0.00175336	0.426085
KC 3	DGKQ	0.00175237	1.13491
KC 3	LRBA	0.00175203	1.11497
KC 3	CCNO	0.00175175	1.83994
KC 3	ERP29	0.00175131	0.403617
KC 3	PTPN13	0.00175041	1.30817
KC 3	TFG	0.00174882	0.243229
KC 3	ANKRD50	0.00174819	0.731519
KC 3	EIF4B	0.00174753	0.556719
KC 3	PNP	0.00174621	0.434707
KC 3	SNX24	0.00174612	0.80685
KC 3	EAPP	0.00174605	0.322661
KC 3	DHCR24	0.00174557	1.8897
KC 3	C5orf28	0.00174409	0.308128
KC 3	TOP1MT	0.00174326	0.456681
KC 3	FERMT1	0.00174176	1.17899
KC 3	PIAS2	0.00174051	0.386068
KC 3	MAPK7	0.00174023	0.268074
KC 3	KLHDC2	0.00173965	0.29623
KC 3	INIP	0.00173944	0.371269
KC 3	CYP4F3	0.00173728	2.11753
KC 3	TRIM25	0.00173679	0.509877
KC 3	WDFY2	0.00173674	0.802349
KC 3	FAM136A	0.00173594	0.570973
KC 3	ISG20L2	0.00173573	0.48659
KC 3	CHCHD4	0.00173534	0.663377
KC 3	TRIAP1	0.00173482	0.774994
KC 3	COX6C	0.00173435	0.0761712
KC 3	SOS2	0.00173432	0.61131
KC 3	DALRD3	0.00173233	0.427139
KC 3	AACS	0.00173168	1.42006
KC 3	FAM104A	0.00173132	0.719079
KC 3	ZNF440	0.0017313	1.2596
KC 3	PTRHD1	0.00172978	0.408313
KC 3	NGEF	0.00172967	0.861886
KC 3	DENND2D	0.00172964	1.10816
KC 3	CYHR1	0.00172931	0.689708
KC 3	RAB21	0.00172787	0.379357
KC 3	SSRP1	0.00172694	0.626793
KC 3	MYB	0.00172544	1.50886
KC 3	OLA1	0.00172339	0.474648
KC 3	DYNLRB1	0.00172322	0.00767364
KC 3	FAM32A	0.00172136	0.33634
KC 3	PRKAR2A	0.00171996	0.758254
KC 3	TAF6L	0.00171874	0.477435
KC 3	NR1D1	0.001717	0.632153
KC 3	FBL	0.00171673	0.510594
KC 3	CACUL1	0.00171583	0.402708
KC 3	EPS8L2	0.00171558	1.28769
KC 3	ZFP64	0.00171472	1.07915
KC 3	ZNF562	0.00171399	0.390769
KC 3	OCIAD2	0.00171326	0.868838
KC 3	TMEM129	0.00171296	0.491518
KC 3	RANBP2	0.00171287	0.634202
KC 3	ARHGAP27	0.00171233	0.697754
KC 3	PMF1	0.00171154	0.385318
KC 3	TMEM61	0.0017115	1.84903
KC 3	TMEM50B	0.00171052	0.140934
KC 3	DEDD2	0.00170982	0.127008
KC 3	HCAR2	0.00170771	1.85686
KC 3	RAB12	0.00170636	0.497908
KC 3	LSG1	0.00170576	0.494759
KC 3	GGPS1	0.0017057	0.0409149
KC 3	TM9SF4	0.00170558	0.745206
KC 3	NDUFS8	0.00170534	0.562392
KC 3	FNTA	0.00170491	0.495893
KC 3	CDK9	0.0017038	0.314938
KC 3	LARP4	0.00170357	0.663906
KC 3	YTHDF2	0.00170338	0.593363
KC 3	SND1	0.00170248	0.282
KC 3	ANKRD39	0.00170001	0.462354
KC 3	GORASP2	0.00169812	0.401889
KC 3	CEBPG	0.00169676	0.923802
KC 3	RBM8A	0.00169551	0.315134
KC 3	FAM58A	0.00169491	0.398179
KC 3	ANKRD13A	0.00169423	0.717071
KC 3	TRIP11	0.00169366	0.372195
KC 3	TNIP2	0.00169228	0.297211
KC 3	TMEM128	0.00169101	0.311738
KC 3	MINOS1	0.0016889	0.372516
KC 3	NAPA	0.00168842	0.833339
KC 3	COA3	0.00168831	0.548683
KC 3	CD164L2	0.00168792	1.52492
KC 3	RMND5B	0.00168789	0.417175
KC 3	HADHA	0.00168756	0.352831
KC 3	PSMD2	0.00168688	0.681587
KC 3	EIF3A	0.00168651	0.747486
KC 3	ANKLE2	0.00168485	0.569482
KC 3	TOM1L1	0.00168461	1.62015
KC 3	UBE4B	0.00168452	0.774774
KC 3	SLC16A10	0.0016842	1.67992
KC 3	DDX41	0.00168355	0.669785
KC 3	ADPRHL2	0.00168327	0.833669
KC 3	PDRG1	0.00168234	0.359414
KC 3	MYL5	0.00167869	0.556323
KC 3	STXBP5	0.00167853	1.17026
KC 3	ZNF90	0.00167824	0.305239
KC 3	MFSD6	0.00167752	1.51274
KC 3	FAF1	0.00167679	0.677158
KC 3	MPDU1	0.00167434	0.427689
KC 3	PPP2R5E	0.00167361	0.601577
KC 3	HSDL1	0.00167284	0.716824
KC 3	TFB2M	0.00167262	0.544813
KC 3	TRIM26	0.00167143	0.7045
KC 3	MTF1	0.00166924	0.866926
KC 3	RAB4A	0.00166914	0.339647
KC 3	MPV17L2	0.00166789	0.204071
KC 3	CAMSAP1	0.00166616	1.27202
KC 3	BAG6	0.00166549	0.515518
KC 3	PKNOX1	0.00166405	0.062101
KC 3	TMEM259	0.00166403	0.571852
KC 3	CELSR1	0.00166371	1.10198
KC 3	PTP4A1	0.00166247	0.697923
KC 3	MORC4	0.00166183	0.622359
KC 3	SSBP2	0.00166085	0.262096
KC 3	COG2	0.00166069	0.313269
KC 3	PCNT	0.00165743	0.65622
KC 3	PPP1R35	0.00165732	0.626811
KC 3	TBX6	0.00165686	0.814458
KC 3	FZD6	0.00165628	0.935418
KC 3	ATRN	0.0016557	0.139663
KC 3	GOLGA3	0.00165181	0.577642
KC 3	TRIM69	0.00165077	0.765746
KC 3	HDAC1	0.00165047	0.460891
KC 3	ZDHHC11	0.00164956	0.450917
KC 3	DHX16	0.00164882	0.341833
KC 3	STIM1	0.00164801	0.702666
KC 3	DDX56	0.00164778	0.748584
KC 3	NIPAL2	0.00164632	0.879734
KC 3	UBXN6	0.00164533	0.486278
KC 3	SLC27A5	0.00164373	0.384097
KC 3	APBA3	0.00164333	0.331067
KC 3	WDR59	0.00164309	0.913548
KC 3	GTF2IRD1	0.00164297	1.14667
KC 3	UBQLN4	0.00164065	1.02027
KC 3	MFSD8	0.00163993	0.557228
KC 3	PAQR3	0.00163812	0.419596
KC 3	PUM1	0.00163768	0.653441
KC 3	COPS7A	0.00163729	0.244682
KC 3	PON3	0.00163711	0.789794
KC 3	FAM193B	0.00163533	0.855053
KC 3	NDUFA8	0.00163489	0.482547
KC 3	CYFIP1	0.00163064	0.609505
KC 3	OMA1	0.00163037	0.565713
KC 3	ERI2	0.00162966	0.46676
KC 3	PTS	0.00162932	0.727112
KC 3	MYCBP	0.0016282	0.943408
KC 3	SMAD7	0.00162767	0.377519
KC 3	NFKBIZ	0.00162577	0.331674
KC 3	FABP5	0.00162553	1.73886
KC 3	MTX2	0.00162522	0.6886
KC 3	STX18	0.00162229	0.198638
KC 3	RALGPS1	0.00162162	1.19763
KC 3	NAA50	0.0016213	0.431303
KC 3	CDC42EP1	0.00162068	1.00312
KC 3	FPGT	0.0016204	0.509025
KC 3	TGFA	0.00162018	1.51671
KC 3	ARFGAP2	0.00162001	0.79073
KC 3	NSFL1C	0.00161985	0.851431
KC 3	SLC25A10	0.00161953	1.40626
KC 3	ARID1A	0.00161689	0.632113
KC 3	MACC1	0.00161567	1.62042
KC 3	KMT5A	0.00161529	0.859272
KC 3	FTSJ2	0.00161526	0.466186
KC 3	EFNA4	0.00161454	1.4036
KC 3	SUDS3	0.0016129	0.657416
KC 3	CALN1	0.00161265	2.62712
KC 3	C19orf57	0.00161183	1.46505
KC 3	LPAR3	0.00161104	1.99891
KC 3	SSBP3	0.00161049	0.466894
KC 3	HMGN1	0.001609	0.585386
KC 3	PYROXD1	0.0016075	0.628797
KC 3	SRSF3	0.00160735	0.206445
KC 3	FAM206A	0.00160429	0.656479
KC 3	MED13	0.001604	0.36659
KC 3	NARFL	0.00160311	0.681907
KC 3	NUP37	0.00160218	0.365194
KC 3	HN1L	0.00160103	0.927016
KC 3	ALDH4A1	0.00159952	0.954402
KC 3	RPF2	0.00159861	0.433016
KC 3	ALG6	0.00159544	0.618144
KC 3	FOXK1	0.00159531	0.601227
KC 3	PLAU	0.00159166	0.454797
KC 3	KDM4A	0.00159087	0.939683
KC 3	NKIRAS2	0.00159064	0.46406
KC 3	CHMP4C	0.00159012	1.87175
KC 3	MRPS30	0.00159009	0.591499
KC 3	MANSC1	0.00158999	0.730256
KC 3	DICER1	0.00158921	0.422144
KC 3	UFL1	0.00158899	0.317854
KC 3	SHB	0.00158857	0.600841
KC 3	PCCA	0.00158498	0.408494
KC 3	C17orf100	0.00158451	0.901138
KC 3	YDJC	0.0015843	0.746108
KC 3	PITPNA	0.00158418	0.955672
KC 3	C14orf166	0.00158387	0.351506
KC 3	SLC35A4	0.00158319	0.990881
KC 3	HOXA5	0.0015831	0.540979
KC 3	POLR1D	0.00158269	0.518213
KC 3	PIGS	0.00158208	0.695527
KC 3	MPP5	0.00158181	0.495219
KC 3	GOLGB1	0.00158058	0.482571
KC 3	EMC10	0.00158045	0.508398
KC 3	KRBA1	0.00158004	0.663561
KC 3	KIF26B	0.00157943	0.755019
KC 3	C11orf54	0.00157853	0.418338
KC 3	SRSF1	0.00157756	0.520634
KC 3	MRPL12	0.00157625	0.973503
KC 3	ELF2	0.00157541	0.000582383
KC 3	KHNYN	0.00157263	0.725344
KC 3	SPEN	0.00157258	0.328589
KC 3	AKR1B15	0.00157188	2.64892
KC 3	RSAD1	0.00157106	0.152908
KC 3	METTL5	0.00156861	0.31533
KC 3	METAP2	0.0015686	0.523916
KC 3	TMC6	0.00156859	0.774685
KC 3	UNKL	0.00156778	0.174762
KC 3	ELL	0.00156384	0.374381
KC 3	TRIM7	0.00156379	1.38703
KC 3	ABCD3	0.00156364	0.983533
KC 3	EVI5	0.00156328	0.375287
KC 3	CCDC115	0.00156248	0.570802
KC 3	NRBP2	0.0015621	0.568667
KC 3	C9orf152	0.00156134	0.440467
KC 3	C14orf119	0.00156112	0.269104
KC 3	CHFR	0.00156041	0.736387
KC 3	ZNF598	0.00155982	0.924451
KC 3	TOMM70A	0.00155954	0.640831
KC 3	TMA16	0.00155952	0.37922
KC 3	WDFY3	0.00155785	0.302881
KC 3	PMVK	0.00155764	0.62085
KC 3	PCCB	0.00155749	0.744794
KC 3	POLR2J3	0.00155737	0.289818
KC 3	FASTK	0.00155645	0.459521
KC 3	DARS	0.00155563	0.385776
KC 3	SCML1	0.00155424	0.0323167
KC 3	ZNF211	0.00155319	0.496067
KC 3	TMEM241	0.00155113	1.23413
KC 3	PDCD11	0.00155024	0.931599
KC 3	SGSM2	0.00154762	0.760849
KC 3	MTA3	0.00154701	0.946313
KC 3	HIST1H2BH	0.00154621	0.471621
KC 3	PAK4	0.00154491	0.973343
KC 3	SCYL2	0.00154449	0.575659
KC 3	ANKRD16	0.00154396	0.465722
KC 3	SKIDA1	0.00154297	0.184965
KC 3	LHPP	0.00154297	0.615379
KC 3	RAB24	0.00154115	1.16116
KC 3	HSD17B2	0.00153981	2.40467
KC 3	IK	0.00153947	0.236969
KC 3	AFF1	0.00153876	0.345207
KC 3	EHMT2	0.00153647	0.407892
KC 3	SMUG1	0.00153549	0.73974
KC 3	RAD50	0.00153471	0.633689
KC 3	PCGF1	0.00153445	0.314272
KC 3	STXBP2	0.00153236	0.991326
KC 3	SHROOM2	0.00153214	1.45937
KC 3	C14orf169	0.00153121	0.651357
KC 3	MAPK1	0.00153015	0.46767
KC 3	ECD	0.00152902	0.373107
KC 3	HLA-A	0.00152898	0.114162
KC 3	RCC1	0.00152814	0.826874
KC 3	DKC1	0.00152739	0.788682
KC 3	RAB7A	0.00152679	0.219553
KC 3	SEPSECS	0.00152609	0.587697
KC 3	GRTP1	0.001526	1.30904
KC 3	CARD18	0.00152491	1.20126
KC 3	SNRPD2	0.00152437	0.120254
KC 3	ZNF431	0.0015235	0.668793
KC 3	ZNF654	0.00152317	0.632414
KC 3	PHKG2	0.00152252	0.544464
KC 3	MAVS	0.00152199	0.698238
KC 3	PPP2R5D	0.00152141	0.343367
KC 3	ERH	0.00152023	0.0401943
KC 3	AK3	0.00151927	0.438627
KC 3	MST1	0.00151729	0.960419
KC 3	ERC1	0.00151615	0.748883
KC 3	TJP2	0.00151566	0.764878
KC 3	POM121C	0.00151545	0.502839
KC 3	ERCC5	0.00151459	0.535371
KC 3	EPGN	0.0015144	2.06692
KC 3	TFB1M	0.00151436	0.695889
KC 3	CCDC85C	0.00151262	1.30465
KC 3	PBRM1	0.00151205	0.624795
KC 3	CATSPERG	0.00151201	0.302189
KC 3	NDUFA13	0.00151134	0.336086
KC 3	CRY1	0.00151115	0.526046
KC 3	PRPF6	0.00151101	0.47826
KC 3	MLLT1	0.00150917	0.0546581
KC 3	PTER	0.00150837	0.201917
KC 3	EML2	0.00150803	0.901923
KC 3	STRBP	0.001507	0.807387
KC 3	OSBPL6	0.00150678	1.57487
KC 3	ZBTB11	0.0015056	0.436108
KC 3	NIPSNAP1	0.00150452	0.910618
KC 3	KNOP1	0.00150403	0.576558
KC 3	RC3H1	0.0015035	0.469071
KC 3	POP4	0.00150224	0.562314
KC 3	GTF3C6	0.00150196	0.453242
KC 3	HAGH	0.00150145	0.547111
KC 3	FAM221A	0.00150067	0.710307
KC 3	FEM1A	0.00150042	1.1235
KC 3	C12orf56	0.00149957	1.77363
KC 3	TCN1	0.0014995	1.87582
KC 3	GGCT	0.00149832	0.817804
KC 3	TPD52L2	0.00149783	0.279961
KC 3	NARF	0.00149732	0.329834
KC 3	TRPV3	0.00149717	1.38506
KC 3	ZNF512B	0.00149647	1.0725
KC 3	CDK7	0.00149497	0.804102
KC 3	CIZ1	0.0014938	0.296167
KC 3	MAN1B1	0.00149304	0.130624
KC 3	PAN2	0.00149233	0.490954
KC 3	HIST1H2BD	0.00149222	0.381311
KC 3	FECH	0.00149211	0.190878
KC 3	GLMN	0.00149166	0.423291
KC 3	MREG	0.00149146	1.33255
KC 3	MED19	0.00148976	0.513181
KC 3	STAT6	0.00148802	0.466442
KC 3	HECTD4	0.00148738	0.524986
KC 3	HAUS5	0.00148686	0.364465
KC 3	TEX10	0.00148516	0.678371
KC 3	NIF3L1	0.00148372	0.508885
KC 3	TIMM23B	0.00148239	0.483261
KC 3	TMEM69	0.00148193	0.569456
KC 3	TIMMDC1	0.0014817	0.421745
KC 3	ZNF468	0.00148003	0.497061
KC 3	FAM131A	0.00147929	0.824812
KC 3	SIK1	0.00147928	1.03131
KC 3	KEAP1	0.00147856	0.738256
KC 3	PPP1R7	0.00147756	0.568888
KC 3	STIL	0.0014772	0.510354
KC 3	FDXR	0.00147687	1.55239
KC 3	IPO7	0.00147494	0.582408
KC 3	SMARCC1	0.00147384	0.888594
KC 3	ABHD13	0.00147352	0.4596
KC 3	CYP1A1	0.00147341	1.57545
KC 3	SLC16A14	0.0014724	1.89225
KC 3	TRMT10C	0.00147139	0.647748
KC 3	ZNF8	0.00147062	0.68082
KC 3	SLC35D1	0.00147062	0.691022
KC 3	STX19	0.00146979	2.03792
KC 3	TST	0.00146764	0.73087
KC 3	CUX1	0.00146493	0.736497
KC 3	FBXL18	0.0014646	0.549743
KC 3	NAP1L2	0.00146354	1.0165
KC 3	TMBIM1	0.00146312	0.663424
KC 3	FAAH	0.00146256	0.68969
KC 3	SATB1	0.00146243	0.600499
KC 3	RP11-736N17.11	0.00146158	2.02774
KC 3	TARDBP	0.00146082	0.631653
KC 3	FOLH1	0.00146072	1.77372
KC 3	ZBTB43	0.00145951	0.807454
KC 3	DNAJC19	0.00145876	0.0431488
KC 3	NOB1	0.00145822	0.476103
KC 3	ORC2	0.00145762	0.293362
KC 3	FAM83H	0.00145622	1.9291
KC 3	CNIH1	0.00145592	0.263784
KC 3	BYSL	0.0014557	0.831158
KC 3	ALKBH3	0.00145492	0.185761
KC 3	MRPL15	0.00145474	0.629687
KC 3	MED6	0.00145415	0.436544
KC 3	NIPA1	0.00145308	0.83338
KC 3	NDUFB8	0.0014519	0.229166
KC 3	PYGL	0.00145163	0.8036
KC 3	LRRK1	0.00145079	0.109502
KC 3	ESCO1	0.00144711	0.391038
KC 3	TRIP12	0.00144674	0.366338
KC 3	CIAO1	0.0014465	0.323698
KC 3	PCSK7	0.00144648	0.519039
KC 3	PRMT5	0.00144536	0.706023
KC 3	TSPAN5	0.00144469	0.923799
KC 3	SLC25A23	0.00144461	1.36198
KC 3	FUT2	0.00144441	1.95298
KC 3	MVK	0.00144312	0.964335
KC 3	IGFL3	0.00144286	1.57944
KC 3	SAP18	0.00144212	0.0554148
KC 3	BROX	0.00144131	0.40094
KC 3	GYS1	0.00144094	1.11469
KC 3	SLC12A9	0.00144091	0.460588
KC 3	COQ2	0.00143948	0.620588
KC 3	NKPD1	0.0014389	1.81887
KC 3	IER5	0.00143755	0.0521514
KC 3	TOMM40	0.00143684	0.761757
KC 3	DHX15	0.00143591	0.431649
KC 3	KDM1B	0.00143511	0.904317
KC 3	BPNT1	0.00143483	0.485954
KC 3	CDC16	0.00143295	0.438039
KC 3	MAP3K1	0.00143096	0.808493
KC 3	DUSP23	0.00143011	0.400355
KC 3	PRELID3B	0.0014301	0.620736
KC 3	SERINC5	0.00142954	1.12477
KC 3	CYCS	0.00142812	0.660789
KC 3	TMEM184A	0.00142656	1.7807
KC 3	USP40	0.00142646	0.673303
KC 3	SMNDC1	0.00142639	0.258603
KC 3	SLC9A6	0.00142638	0.56207
KC 3	BCCIP	0.00142498	0.605827
KC 3	C12orf66	0.00142495	0.980211
KC 3	DLST	0.00142238	0.285988
KC 3	SENP8	0.0014218	0.794543
KC 3	C10orf2	0.00142119	1.10328
KC 3	TAF1	0.00142101	0.578502
KC 3	SLC39A3	0.00142036	0.259647
KC 3	DR1	0.00142014	0.470506
KC 3	MFSD9	0.00141806	0.749265
KC 3	COPG2	0.00141682	0.819207
KC 3	TMEM102	0.00141631	1.17875
KC 3	PRRG2	0.00141595	0.582233
KC 3	FAM117B	0.00141376	0.884352
KC 3	DCXR	0.00141342	0.842559
KC 3	ANKHD1	0.00141205	0.736982
KC 3	CTTN	0.00141154	0.624155
KC 3	KCTD18	0.00140883	0.0720346
KC 3	COG3	0.00140844	0.371477
KC 3	ZNF646	0.00140837	0.688181
KC 3	VPS39	0.00140825	0.578537
KC 3	INO80C	0.00140786	0.79747
KC 3	TAF6	0.00140649	0.058456
KC 3	TCTE3	0.00140591	0.450485
KC 3	ZC3H12C	0.00140519	0.88338
KC 3	OSBPL5	0.00140372	0.65714
KC 3	CCAR1	0.00140224	0.504611
KC 3	SCYL1	0.00140222	0.226766
KC 3	HIPK1	0.00140142	0.639705
KC 3	PCDHB14	0.00139969	0.614376
KC 3	HOMER1	0.00139953	0.929315
KC 3	AGA	0.00139881	0.448813
KC 3	STAM2	0.00139843	0.365965
KC 3	SLC29A4	0.00139791	0.842166
KC 3	PUS7L	0.00139706	0.472354
KC 3	STK16	0.00139679	0.0792312
KC 3	EPM2AIP1	0.00139654	0.282197
KC 3	APPL1	0.00139559	0.466725
KC 3	DBP	0.00139472	0.425939
KC 3	ATP10D	0.00139422	1.07455
KC 3	MMD	0.00139414	0.757472
KC 3	REST	0.00139379	0.144295
KC 3	MLF2	0.00139372	0.33549
KC 3	CYB561A3	0.00139343	0.482333
KC 3	PPP2R1A	0.00139274	0.591661
KC 3	GLRX5	0.00139235	0.37613
KC 3	UBE3B	0.00139149	0.553664
KC 3	ZBTB33	0.0013914	1.03326
KC 3	LCMT2	0.00139106	0.620394
KC 3	RTF1	0.001391	0.262428
KC 3	DDX58	0.00139075	0.707888
KC 3	IL17RC	0.00139058	1.14201
KC 3	SH3GL1	0.00138888	0.585189
KC 3	DYRK1A	0.00138748	0.310375
KC 3	PSMA3	0.00138635	0.36248
KC 3	ARL5B	0.00138634	0.429081
KC 3	UBE4A	0.00138486	0.547205
KC 3	CAPN12	0.0013844	0.762709
KC 3	PCSK9	0.00138358	1.66776
KC 3	FAM208B	0.00138358	0.113831
KC 3	ZNF44	0.00138269	0.714375
KC 3	PRPF38B	0.00138269	0.22547
KC 3	RING1	0.00138252	0.354728
KC 3	DGCR14	0.00138243	0.656416
KC 3	WIZ	0.00138227	0.719578
KC 3	ABHD17C	0.00138193	1.24201
KC 3	IDE	0.00138189	0.814163
KC 3	ASB7	0.00138172	0.711623
KC 3	RBM14	0.00138134	0.466955
KC 3	WDR66	0.00138113	0.995435
KC 3	TMPRSS13	0.00138106	1.76638
KC 3	PHACTR4	0.00138046	0.476191
KC 3	LTN1	0.00138005	0.526346
KC 3	PLCD1	0.00137951	0.26859
KC 3	ZSWIM3	0.0013782	0.677966
KC 3	GPATCH3	0.00137819	0.729494
KC 3	MAPKBP1	0.00137688	0.779318
KC 3	ZNF720	0.00137654	0.187276
KC 3	SDHB	0.00137491	0.389213
KC 3	YWHAE	0.00137422	0.468945
KC 3	MYEOV2	0.00137357	0.314191
KC 3	MFSD3	0.00137324	1.27404
KC 3	FUNDC1	0.00137262	0.566894
KC 3	MRPL28	0.00137223	0.249958
KC 3	AP2S1	0.0013702	0.565592
KC 3	XRCC5	0.00136928	0.403129
KC 3	EXOSC4	0.00136873	0.847641
KC 3	IFFO2	0.00136791	1.38259
KC 3	NOTCH2	0.00136751	0.537048
KC 3	CDC123	0.00136723	0.54182
KC 3	NT5DC2	0.00136681	0.891761
KC 3	GARS	0.00136651	0.525417
KC 3	INTS5	0.00136568	1.00774
KC 3	YIF1A	0.00136562	0.27746
KC 3	NDUFA10	0.00136499	0.663181
KC 3	WDTC1	0.0013647	0.769398
KC 3	HSF4	0.00136406	0.650391
KC 3	SGMS2	0.00136359	0.198345
KC 3	FAHD1	0.00136288	0.840485
KC 3	SYNE2	0.0013611	0.891053
KC 3	ARSF	0.00135992	2.15251
KC 3	SETD2	0.00135975	0.432413
KC 3	AP1M2	0.00135957	1.92175
KC 3	PIK3R2	0.00135898	0.740193
KC 3	ULBP1	0.00135889	1.26436
KC 3	PSMD10	0.00135781	0.503712
KC 3	TMEM175	0.00135774	0.169662
KC 3	UQCRC2	0.00135753	0.633578
KC 3	DYNC1LI2	0.00135659	0.209368
KC 3	UBA3	0.00135453	0.655784
KC 3	ANKHD1-EIF4EBP3	0.00135433	0.97898
KC 3	RAB27B	0.00135425	1.38801
KC 3	TBC1D14	0.00135299	0.938995
KC 3	SETD6	0.00135288	0.946578
KC 3	TAB2	0.00135233	0.148638
KC 3	NEURL1	0.00135073	0.174926
KC 3	TTLL12	0.00135073	1.42909
KC 3	RPP38	0.00135057	0.548521
KC 3	FUT3	0.00134997	1.60835
KC 3	USP43	0.00134846	1.27519
KC 3	ZNHIT2	0.00134797	0.909112
KC 3	MTERF2	0.00134677	0.205048
KC 3	RGS20	0.00134604	1.15795
KC 3	SLC9A7	0.00134588	1.12709
KC 3	YWHAB	0.00134581	0.237001
KC 3	MRPL42	0.0013455	0.337453
KC 3	ARPC2	0.0013452	0.396207
KC 3	BET1	0.00134312	0.136571
KC 3	LRRC75A	0.00134053	0.255347
KC 3	COPA	0.00133967	0.11704
KC 3	ACOX1	0.00133936	0.935688
KC 3	RAB2A	0.00133853	0.223436
KC 3	SPCS1	0.0013382	0.142896
KC 3	ALDH3A1	0.00133797	0.87781
KC 3	TSEN54	0.00133761	0.776394
KC 3	MKNK2	0.00133508	0.551093
KC 3	STX6	0.00133496	0.754872
KC 3	IRF2BP2	0.00133478	0.372617
KC 3	ARL13B	0.0013338	0.0411638
KC 3	TSR1	0.00133372	0.907071
KC 3	STK35	0.00133342	1.04484
KC 3	ABCF3	0.00133342	0.581737
KC 3	LENG9	0.00133313	0.158474
KC 3	PEX5	0.00133308	0.4995
KC 3	FAM83F	0.00133236	1.81442
KC 3	H2AFY	0.00133206	0.753954
KC 3	FBXO44	0.00133205	0.484651
KC 3	FAM160A1	0.00133095	1.64817
KC 3	FCF1	0.00133045	0.183721
KC 3	SLC2A4RG	0.00132994	0.298225
KC 3	MRS2	0.00132892	0.685557
KC 3	MAK16	0.00132847	0.569474
KC 3	PYURF	0.00132762	0.415556
KC 3	PGGT1B	0.00132734	0.326825
KC 3	PTBP3	0.00132729	0.822848
KC 3	C2CD2L	0.00132695	0.487478
KC 3	ALG9	0.00132615	0.323342
KC 3	INPP5K	0.00132521	0.582379
KC 3	NIPAL1	0.00132418	2.08924
KC 3	NOL10	0.00132392	0.494943
KC 3	PKIB	0.00132336	0.227502
KC 3	SYK	0.00132321	0.536118
KC 3	ARMCX5	0.00132305	0.371099
KC 3	MOB4	0.0013227	0.265828
KC 3	HNRNPM	0.00132224	0.322353
KC 3	TSPYL1	0.0013218	0.689611
KC 3	KRIT1	0.00132128	0.213143
KC 3	EID2	0.00132097	0.380662
KC 3	AK9	0.00132076	0.116224
KC 3	KBTBD8	0.00131916	0.604176
KC 3	ZNF224	0.00131885	0.203923
KC 3	TNNT3	0.00131837	1.26882
KC 3	PARP6	0.00131834	0.50437
KC 3	C9orf172	0.00131795	0.320145
KC 3	UBAP1	0.00131713	0.468937
KC 3	USP24	0.00131672	0.454926
KC 3	AC090498.1	0.00131662	0.178385
KC 3	AQR	0.00131661	0.457879
KC 3	FAM96B	0.00131493	0.0290437
KC 3	KRI1	0.00131399	0.85875
KC 3	NOP2	0.00131365	0.644632
KC 3	MCF2L	0.00131251	0.577295
KC 3	ISPD	0.00131168	0.662195
KC 3	METTL15	0.00131118	0.11488
KC 3	AGAP4	0.00131098	0.215828
KC 3	UBP1	0.00131056	0.500384
KC 3	HTT	0.00130937	0.844585
KC 3	RBBP6	0.001307	0.166796
KC 3	ACSF3	0.00130661	0.29949
KC 3	TMEM41A	0.0013065	0.896322
KC 3	SLC39A2	0.00130577	2.02336
KC 3	CCT7	0.00130575	0.471539
KC 3	FAM126B	0.0013054	0.74801
KC 3	ARMC1	0.00130501	0.328319
KC 3	ADSSL1	0.00130481	0.184027
KC 3	AAR2	0.00130457	0.631099
KC 3	SETMAR	0.00130429	0.267209
KC 3	GLTSCR1	0.00130309	0.742642
KC 3	CCT2	0.00130279	0.424934
KC 3	PNPLA1	0.00130234	2.15952
KC 3	ANK3	0.0013023	1.21272
KC 3	C10orf35	0.00130124	0.905928
KC 3	PM20D2	0.00130059	0.643652
KC 3	PIR	0.00129834	0.784746
KC 3	TXNL4B	0.00129824	0.528164
KC 3	PSMB6	0.00129806	0.529756
KC 3	ZNF439	0.00129796	0.31496
KC 3	P2RY2	0.00129777	1.88314
KC 3	PIN1	0.00129627	0.0871858
KC 3	RRP12	0.00129556	0.98329
KC 3	TIMM17A	0.00129461	0.382939
KC 3	ZFC3H1	0.00129454	0.391333
KC 3	ANKIB1	0.00129438	0.386769
KC 3	ATP5O	0.0012938	0.320373
KC 3	CABLES1	0.00129258	0.108579
KC 3	MLLT10	0.00129168	0.545338
KC 3	ANAPC2	0.0012915	0.667443
KC 3	CCDC12	0.00129114	0.596613
KC 3	CENPV	0.00129083	0.32845
KC 3	PYCRL	0.00128918	0.626039
KC 3	TRPV6	0.00128911	2.64752
KC 3	CSAD	0.00128829	0.658317
KC 3	ANAPC11	0.00128785	0.124152
KC 3	MYOM3	0.00128742	2.22483
KC 3	ARMC8	0.00128686	0.343894
KC 3	GPAA1	0.00128683	0.0573052
KC 3	ABCB10	0.00128622	0.283877
KC 3	RFX7	0.00128593	0.651705
KC 3	NOXA1	0.00128541	0.834036
KC 3	INTU	0.00128487	0.382572
KC 3	CES4A	0.00128417	0.886916
KC 3	UQCC3	0.00128413	0.611374
KC 3	MUC1	0.00128303	0.465863
KC 3	CEACAM19	0.0012829	1.45057
KC 3	PSMD13	0.00128259	0.204414
KC 3	PDXK	0.00128238	0.190879
KC 3	LRWD1	0.0012822	0.488425
KC 3	PPP2R5B	0.00128148	0.721153
KC 3	AKT1S1	0.00128012	0.659412
KC 3	GOLGA6L10	0.00128006	0.722182
KC 3	EIF3D	0.00127956	0.325924
KC 3	PSMG3	0.0012784	0.562245
KC 3	ARID4A	0.00127783	0.195505
KC 3	PPM1B	0.00127764	0.317501
KC 3	HDAC3	0.00127534	0.418905
KC 3	ODF3L1	0.00127253	1.27927
KC 3	IPO13	0.00127199	0.881308
KC 3	PRPF38A	0.00127187	0.26621
KC 3	MYO9A	0.00127122	0.222081
KC 3	KPNA3	0.00127056	0.405894
KC 3	FAAP100	0.00127041	0.681202
KC 3	ADIPOR1	0.0012704	0.835468
KC 3	CCBL2	0.00127004	0.0966451
KC 3	EFNA5	0.00127003	0.372716
KC 3	BTF3L4	0.00126994	0.631721
KC 3	EPHA4	0.00126943	1.28699
KC 3	PITPNM3	0.00126759	1.62263
KC 3	XRCC6BP1	0.00126664	0.135978
KC 3	ATF4	0.00126576	0.221549
KC 3	RNF212	0.00126566	0.0352015
KC 3	LEMD3	0.00126498	0.515643
KC 3	BRAT1	0.00126488	0.322572
KC 3	ATP6V1B2	0.0012647	0.461463
KC 3	ZNF480	0.00126308	0.265893
KC 3	SENP2	0.00126305	0.576273
KC 3	ZXDC	0.00126194	0.570253
KC 3	ZNF195	0.00126105	0.211599
KC 3	MDN1	0.00126102	0.985214
KC 3	UPF3A	0.00126003	0.0934843
KC 3	BDNF	0.00126003	1.0852
KC 3	ZNF274	0.00125989	0.541149
KC 3	POLR2D	0.00125901	0.372788
KC 3	RWDD4	0.00125789	0.381036
KC 3	SEH1L	0.00125705	0.770147
KC 3	EN2	0.0012562	0.913885
KC 3	GIGYF1	0.00125459	0.47559
KC 3	RABEPK	0.00125417	0.12982
KC 3	CAMKMT	0.00125368	0.474221
KC 3	PDHX	0.00125332	0.739069
KC 3	SLC9A1	0.0012531	0.622188
KC 3	ZNF131	0.00125289	0.437447
KC 3	RBM10	0.0012523	0.547301
KC 3	FAM45A	0.00125168	0.584823
KC 3	MBP	0.00125116	0.256111
KC 3	NDUFB3	0.00125092	0.566057
KC 3	CPSF3	0.00124884	0.475497
KC 3	ERCC6	0.00124762	0.754017
KC 3	TRMT2A	0.00124737	0.477843
KC 3	EXOSC6	0.00124611	0.634866
KC 3	BTG1	0.00124591	0.337936
KC 3	ZNF551	0.00124527	1.03974
KC 3	ZNF600	0.00124456	0.793385
KC 3	FAAP20	0.00124434	0.0618334
KC 3	ZNF761	0.00124421	0.28293
KC 3	TPMT	0.00124334	0.616684
KC 3	PLEKHA1	0.0012428	0.74417
KC 3	TAF11	0.00124239	0.381848
KC 3	PLA2G12A	0.00124213	0.671258
KC 3	RIPK1	0.00124101	0.594609
KC 3	ATOX1	0.00124084	0.392034
KC 3	BARD1	0.00123952	0.852492
KC 3	SLC35C2	0.00123887	0.527333
KC 3	BECN1	0.00123865	0.441231
KC 3	MACF1	0.00123785	0.826381
KC 3	STOML2	0.00123637	0.573041
KC 3	WNK1	0.00123582	0.750538
KC 3	TMOD3	0.00123558	0.177185
KC 3	TOP1	0.00123556	0.431782
KC 3	RREB1	0.00123453	0.666326
KC 3	CERS6	0.00123401	0.726106
KC 3	LMAN2	0.00123326	0.343955
KC 3	GK	0.00123276	0.753312
KC 3	FAM83D	0.00123172	0.756959
KC 3	SCAF1	0.00123155	0.531949
KC 3	RASAL2	0.00123106	0.490057
KC 3	RNF180	0.00123052	1.10748
KC 3	RPAIN	0.00122972	0.376751
KC 3	COX8A	0.00122937	0.523445
KC 3	C1orf52	0.00122737	0.240963
KC 3	CNOT6	0.00122691	0.809131
KC 3	IL17RE	0.00122633	1.19782
KC 3	PRKCB	0.00122602	0.521313
KC 3	GRPEL1	0.00122529	0.440808
KC 3	MRPL32	0.00122438	0.198978
KC 3	METTL17	0.00122322	0.589681
KC 3	STAR	0.0012229	0.975453
KC 3	DCAF10	0.00122254	0.468465
KC 3	TNKS2	0.00122101	0.92578
KC 3	STX11	0.00121931	0.765849
KC 3	PCNXL3	0.00121774	0.818618
KC 3	NAIF1	0.00121735	0.544189
KC 3	PPL	0.00121719	1.15533
KC 3	PSMD5	0.0012167	0.456943
KC 3	UBXN7	0.00121615	0.553172
KC 3	ADH6	0.00121596	2.49927
KC 3	C6orf62	0.00121579	0.294145
KC 3	EXD3	0.00121567	0.334008
KC 3	ZNF18	0.00121464	0.470146
KC 3	SLC25A13	0.00121404	0.479952
KC 3	FAM192A	0.00121363	0.417511
KC 3	ZNF624	0.0012136	0.237429
KC 3	AMD1	0.00121294	0.149577
KC 3	PNN	0.00121271	0.260197
KC 3	NMRK1	0.00121254	0.340314
KC 3	MRPS22	0.00121245	0.392441
KC 3	LDLRAP1	0.00121094	0.479089
KC 3	FBXW5	0.00121076	0.311275
KC 3	POLR1A	0.00121066	0.810062
KC 3	PTCD1	0.00121058	0.592769
KC 3	ASUN	0.00121056	0.587787
KC 3	PIGV	0.00121013	0.338184
KC 3	ZNF573	0.0012101	0.38197
KC 3	ADAMTS14	0.00120983	0.45569
KC 3	NAA15	0.00120961	0.787988
KC 3	AP5M1	0.00120957	0.49572
KC 3	ZNF592	0.00120933	0.407931
KC 3	TIMM8A	0.00120904	0.581317
KC 3	TOR1B	0.00120877	0.262259
KC 3	COPZ1	0.00120875	0.315591
KC 3	PPP1R13B	0.00120841	0.621256
KC 3	PLRG1	0.00120809	0.251412
KC 3	C12orf29	0.00120792	0.845623
KC 3	USP39	0.00120742	0.34466
KC 3	ZNF3	0.0012062	0.302891
KC 3	ZNF419	0.00120316	0.449969
KC 3	HECTD1	0.0012011	0.764781
KC 3	PPOX	0.00120061	0.864537
KC 3	ACTR10	0.00120016	0.157117
KC 3	EXOSC1	0.00119969	0.406312
KC 3	NOC2L	0.00119939	1.03915
KC 3	NDUFB1	0.00119894	0.125872
KC 3	PAPOLA	0.00119876	0.346699
KC 3	SEC24B	0.00119633	0.582274
KC 3	NOP56	0.00119595	0.421863
KC 3	CLK4	0.00119528	0.146967
KC 3	POLG	0.00119475	0.519096
KC 3	URGCP	0.00119442	0.623487
KC 3	NSUN2	0.00119433	0.9575
KC 3	CYP2R1	0.0011938	1.06505
KC 3	EIF4E2	0.00119326	0.414651
KC 3	VPS50	0.00119307	0.473687
KC 3	ATP2C2	0.00118976	1.31353
KC 3	ZMYM3	0.00118952	0.229101
KC 3	WDR77	0.00118941	0.625672
KC 3	TMBIM6	0.00118841	0.326764
KC 3	CDK10	0.00118831	0.414294
KC 3	HDLBP	0.00118677	0.218533
KC 3	TMEM62	0.0011858	0.126881
KC 3	PUM2	0.00118516	0.798428
KC 3	ST14	0.00118281	1.64432
KC 3	VDR	0.00118256	0.822249
KC 3	CLCN3	0.00118255	0.977633
KC 3	SESN1	0.00118242	0.628228
KC 3	ATP6AP1L	0.00118227	0.13945
KC 3	XDH	0.00118211	1.47055
KC 3	MAP3K14	0.00118144	0.642284
KC 3	USP45	0.00118115	0.275616
KC 3	PRCC	0.00118061	0.649466
KC 3	NLK	0.00118054	0.186401
KC 3	ENTPD3	0.00117993	0.730121
KC 3	PRADC1	0.00117923	0.641593
KC 3	ZNF317	0.00117897	0.474118
KC 3	RASGRP1	0.00117873	1.33835
KC 3	VPS26A	0.00117872	0.584623
KC 3	RMDN1	0.00117857	0.514781
KC 3	DCAF15	0.00117798	0.615356
KC 3	NDUFS7	0.00117747	0.412475
KC 3	FURIN	0.00117691	0.512911
KC 3	BIRC6	0.00117655	0.504533
KC 3	C2orf76	0.00117628	0.231301
KC 3	AHSA1	0.00117623	0.0979347
KC 3	URB2	0.00117614	0.646946
KC 3	SPATA2L	0.00117606	0.613048
KC 3	KIAA0391	0.00117584	0.800085
KC 3	ZNF570	0.00117571	0.108399
KC 3	DUSP14	0.00117568	0.421686
KC 3	WWP1	0.00117508	0.396306
KC 3	CCDC124	0.0011743	0.476894
KC 3	DNM1L	0.00117299	0.216178
KC 3	TOPORS	0.00117267	0.121823
KC 3	TNPO3	0.00117161	0.629766
KC 3	TMEM11	0.00117126	0.677683
KC 3	ZNF543	0.00117061	0.959939
KC 3	SREK1	0.00117046	0.23826
KC 3	VPS52	0.00117035	0.938188
KC 3	TCERG1	0.00117013	0.528774
KC 3	COA4	0.00116997	0.268315
KC 3	PGLYRP4	0.00116983	1.70826
KC 3	PTRH2	0.00116971	0.239379
KC 3	SPTY2D1-AS1	0.00116892	0.599053
KC 3	PIAS3	0.00116722	0.894203
KC 3	ZNF770	0.00116467	1.39911
KC 3	ICK	0.00116451	0.195201
KC 3	NUP50	0.00116435	0.607603
KC 3	SIGMAR1	0.00116387	0.615773
KC 3	SMCO2	0.00116297	1.12069
KC 3	GPATCH1	0.00116261	0.333337
KC 3	ATP2B1	0.00116255	0.294699
KC 3	USF3	0.00116157	0.491665
KC 3	NFX1	0.001161	0.680632
KC 3	SNRPF	0.00116055	0.285196
KC 3	ZNF746	0.00115957	0.4113
KC 3	CLDND1	0.00115856	0.149109
KC 3	USH1G	0.00115836	2.14147
KC 3	YARS	0.00115714	0.858964
KC 3	CBWD1	0.00115707	0.808419
KC 3	FOXE1	0.00115632	1.38088
KC 3	MARVELD3	0.001156	0.774909
KC 3	ABCA3	0.00115565	0.457621
KC 3	PORCN	0.00115515	0.334723
KC 3	PRKCI	0.00115376	0.811392
KC 3	EPB41L5	0.00115367	0.428638
KC 3	NDUFA2	0.00115355	0.162696
KC 3	CLPX	0.00115292	0.932845
KC 3	MAGIX	0.00115283	0.343652
KC 3	COG4	0.00115267	0.758621
KC 3	DCTN4	0.00115266	0.287484
KC 3	CXXC1	0.00115221	0.58052
KC 3	ALAD	0.00115123	1.0281
KC 3	NLRP2	0.00115114	1.64722
KC 3	SLC38A1	0.0011511	1.09643
KC 3	GEMIN7	0.00115095	0.758839
KC 3	SPG11	0.00115091	0.651955
KC 3	RTN4R	0.00114929	1.29782
KC 3	NRDC	0.001149	0.43884
KC 3	CRY2	0.00114885	0.293121
KC 3	EP400NL	0.00114878	0.230003
KC 3	ATR	0.00114863	0.412908
KC 3	MCTS1	0.00114828	0.143274
KC 3	PSMD9	0.00114737	0.498388
KC 3	FOPNL	0.00114695	0.478973
KC 3	PRDM2	0.00114675	0.182042
KC 3	WDR46	0.00114635	0.540603
KC 3	SLC25A17	0.00114556	0.306291
KC 3	ATG101	0.00114538	0.214195
KC 3	POLR3A	0.0011452	0.710207
KC 3	PHYHIP	0.00114515	0.311982
KC 3	RHCG	0.00114505	2.42679
KC 3	ADAD2	0.00114503	1.89554
KC 3	CEBPZOS	0.00114496	0.0775422
KC 3	IFT46	0.00114387	0.276709
KC 3	DBNDD1	0.00114363	1.49785
KC 3	MARK3	0.00114211	0.434015
KC 3	DHX29	0.00114177	0.555092
KC 3	MDM4	0.00114175	0.317087
KC 3	MPLKIP	0.00114087	0.513195
KC 3	TTC9C	0.00114043	0.392188
KC 3	ATF6B	0.00113995	0.654033
KC 3	VPS53	0.00113938	0.952878
KC 3	POLB	0.00113911	0.780168
KC 3	MIS12	0.00113892	0.197648
KC 3	MARCH9	0.00113863	0.511377
KC 3	MCCC1	0.00113845	0.649827
KC 3	ULK2	0.00113759	0.161056
KC 3	SLC24A3	0.00113757	1.67568
KC 3	PPFIA3	0.00113755	1.39875
KC 3	ATP5F1	0.00113718	0.597138
KC 3	TFAP2E	0.00113716	1.80111
KC 3	ACBD5	0.00113676	0.625325
KC 3	RRP1	0.00113674	0.868145
KC 3	MCM7	0.00113562	0.314035
KC 3	GIN1	0.00113543	0.240559
KC 3	RAB22A	0.0011348	0.397339
KC 3	DDX55	0.00113451	0.429623
KC 3	KLC2	0.00113423	0.854242
KC 3	ALDH5A1	0.00113396	0.956953
KC 3	HK1	0.00113388	1.20768
KC 3	C1orf131	0.00113355	0.322629
KC 3	RLF	0.0011333	0.291504
KC 3	SDCCAG3	0.00113247	0.444
KC 3	ZNF155	0.00113136	0.460466
KC 3	SMC6	0.00113135	0.230484
KC 3	WASF2	0.00113123	0.194681
KC 3	LRRC8C	0.00113103	0.0671003
KC 3	ASB6	0.00112962	0.844543
KC 3	PSME3	0.00112918	0.869201
KC 3	NEK9	0.00112707	0.11726
KC 3	SRP68	0.00112685	0.79768
KC 3	STAU2	0.00112567	0.51424
KC 3	FAM220A	0.00112493	0.579959
KC 3	PARP9	0.00112477	0.606761
KC 3	NHLRC2	0.0011241	0.177916
KC 3	CNKSR3	0.00112397	0.505266
KC 3	RTN4RL1	0.00112309	1.1973
KC 3	AGO4	0.00112286	0.783613
KC 3	MRPL24	0.00112166	0.320025
KC 3	ZNF197	0.00112107	0.317801
KC 3	SRSF9	0.00112091	0.319444
KC 3	TEX101	0.00112057	1.53013
KC 3	WDR74	0.00111804	0.683024
KC 3	ADCK5	0.00111746	0.916225
KC 3	MRPL34	0.00111707	0.368548
KC 3	PI3	0.00111641	1.24122
KC 3	RBBP5	0.00111635	0.38942
KC 3	DGCR6	0.00111488	0.333687
KC 3	C8orf59	0.00111459	0.0522151
KC 3	RP5-1187M17.10	0.00111421	0.677368
KC 3	DUSP22	0.00111361	0.759006
KC 3	FAM160A2	0.00111356	0.62233
KC 3	SLC9A3R1	0.00111306	1.11896
KC 3	DNASE1	0.00111262	0.284533
KC 3	PFKP	0.00111207	0.24687
KC 3	FSCN3	0.00111174	1.00416
KC 3	SNW1	0.00111025	0.237288
KC 3	TAF10	0.00110984	0.240622
KC 3	AIFM3	0.0011068	1.22802
KC 3	NPRL3	0.00110561	0.149344
KC 3	PGBD4	0.00110547	0.556832
KC 3	LIN7C	0.00110519	0.734062
KC 3	CTPS2	0.00110504	0.0310257
KC 3	MRPL37	0.00110105	0.793372
KC 3	ALG1	0.00110101	0.373209
KC 3	VPS8	0.00110034	0.535944
KC 3	DDX20	0.00109985	0.308572
KC 3	FAM120B	0.0010989	0.232472
KC 3	COIL	0.0010983	0.199974
KC 3	CHD7	0.00109828	1.09121
KC 3	SF3B1	0.00109814	0.0914455
KC 3	NIPAL3	0.00109784	1.04054
KC 3	PRR36	0.00109656	1.81866
KC 3	MCCC2	0.0010952	0.774408
KC 3	DHX58	0.00109519	0.351637
KC 3	DAGLB	0.00109499	0.411558
KC 3	KIAA2013	0.00109476	0.603447
KC 3	RNPS1	0.00109438	0.45999
KC 3	GTF3C2	0.001094	0.96792
KC 3	EIF2S1	0.00109382	0.673942
KC 3	TNFRSF1A	0.00109215	0.348267
KC 3	MLX	0.00109132	0.336735
KC 3	BRWD3	0.00109101	0.7074
KC 3	LURAP1L	0.00108937	0.277557
KC 3	KIAA0368	0.00108933	0.517163
KC 3	ZNF142	0.00108816	0.641906
KC 3	MMAA	0.00108812	0.692958
KC 3	NDUFA6	0.00108804	0.506782
KC 3	TRIM35	0.00108765	0.763705
KC 3	NDUFV1	0.00108711	0.285589
KC 3	CAB39	0.00108706	0.525496
KC 3	NAT1	0.00108697	0.337859
KC 3	NAA10	0.00108648	0.346974
KC 3	SPHK2	0.00108489	0.0214468
KC 3	RNMTL1	0.00108432	0.877881
KC 3	OTULIN	0.00108419	0.668685
KC 3	GRB7	0.00108351	1.4245
KC 3	FAM134A	0.0010817	0.455522
KC 3	FAM210B	0.00108131	0.5733
KC 3	LRP11	0.00108127	0.272571
KC 3	LIN54	0.00108122	0.421944
KC 3	OSBP2	0.00108071	0.253752
KC 3	ZNF544	0.00108069	0.943391
KC 3	TMEM33	0.00108013	0.683677
KC 3	GPR89A	0.00107996	0.499004
KC 3	C19orf73	0.00107974	1.40936
KC 3	PTK2B	0.00107914	0.830602
KC 3	ZNF425	0.00107893	1.13162
KC 3	OTUB1	0.00107793	0.664814
KC 3	STK26	0.00107774	0.740214
KC 3	ZNF879	0.00107771	0.609955
KC 3	RUVBL2	0.00107752	0.400095
KC 3	CDC42BPG	0.00107728	1.80189
KC 3	SNRPD3	0.00107728	0.399983
KC 3	DPM2	0.00107681	0.392254
KC 3	MIF4GD	0.00107579	0.349372
KC 3	POGK	0.00107578	0.624739
KC 3	HINT3	0.00107421	0.752123
KC 3	PHB	0.0010742	0.352744
KC 3	MOAP1	0.00107393	0.264073
KC 3	RPRD1A	0.0010734	0.556033
KC 3	MRRF	0.00107329	0.703902
KC 3	RAP2B	0.00107323	0.471475
KC 3	NFAT5	0.00107288	0.368256
KC 3	MANEA	0.00107214	0.0453109
KC 3	RAB14	0.00107103	0.552063
KC 3	UBAP2L	0.00107062	0.452629
KC 3	KANSL3	0.00107039	0.155924
KC 3	N6AMT1	0.00106976	0.147227
KC 3	METTL18	0.00106957	0.0805577
KC 3	PDCD2L	0.00106934	0.889533
KC 3	GTF2A1	0.00106933	0.257462
KC 3	ZNF446	0.00106839	0.367235
KC 3	SUMF2	0.00106801	0.0905779
KC 3	NOS1AP	0.00106781	1.1436
KC 3	ANKRD65	0.00106736	0.363575
KC 3	EFHC2	0.001067	1.12942
KC 3	FAM3A	0.00106688	0.392372
KC 3	OXSM	0.00106645	0.878936
KC 3	LARP1	0.00106559	0.574757
KC 3	NIFK	0.00106509	0.365824
KC 3	ATP5J	0.00106498	0.0769026
KC 3	ZNF174	0.00106442	0.328877
KC 3	TP53	0.00106424	0.755128
KC 3	ZNF292	0.00106413	0.408417
KC 3	FDFT1	0.00106311	1.09888
KC 3	SF3B4	0.00106286	0.531735
KC 3	FOCAD	0.00106268	0.288965
KC 3	SUPT16H	0.00106262	0.235911
KC 3	TADA2A	0.00106254	0.143569
KC 3	TMEM101	0.00106248	0.484161
KC 3	PIGU	0.00106231	0.130668
KC 3	USP8	0.00106194	0.227796
KC 3	MEGF11	0.0010617	1.52907
KC 3	SREBF2	0.00106122	1.35822
KC 3	RAF1	0.00106021	0.572046
KC 3	DRAM2	0.00106	0.195083
KC 3	BTRC	0.00105929	0.776078
KC 3	EBLN2	0.00105924	0.517835
KC 3	HACD2	0.0010587	0.603721
KC 3	DVL3	0.00105844	0.561777
KC 3	MVD	0.00105844	0.903616
KC 3	MANEAL	0.00105815	1.38428
KC 3	C1orf56	0.00105745	0.414644
KC 3	ORC5	0.00105736	0.644693
KC 3	PSMC6	0.00105714	0.279086
KC 3	PUS3	0.00105619	0.671263
KC 3	KLHL7	0.00105591	0.403275
KC 3	HMGXB3	0.00105528	0.0736948
KC 3	AP1AR	0.00105352	0.653185
KC 3	SLBP	0.00105313	0.403721
KC 3	NAP1L4	0.0010529	0.432922
KC 3	PSENEN	0.00105233	0.203634
KC 3	WDR70	0.0010522	0.17003
KC 3	GSKIP	0.00105188	1.023
KC 3	BRPF1	0.00105149	0.678338
KC 3	TPI1	0.00105093	0.350091
KC 3	FAM98A	0.00105044	0.616251
KC 3	ELAC1	0.00104995	0.233434
KC 3	FDXACB1	0.00104922	0.844221
KC 3	TNKS	0.00104857	0.22878
KC 3	ZNRF3	0.00104811	0.759442
KC 3	DCAKD	0.00104805	0.338441
KC 3	MBD6	0.00104745	0.539344
KC 3	DNAJB12	0.00104688	0.372991
KC 3	TSGA10	0.00104615	0.379203
KC 3	GPN1	0.00104581	0.33521
KC 3	DHX30	0.00104461	0.492758
KC 3	NUDT12	0.00104455	0.699243
KC 3	PSMC4	0.00104361	0.478566
KC 3	SEC61A1	0.00104348	0.241409
KC 3	DEF6	0.00104331	0.66923
KC 3	ANKRD42	0.00104317	0.143892
KC 3	CH507-42P11.8	0.00104313	1.09992
KC 3	PET100	0.00104294	0.359915
KC 3	SQLE	0.0010426	1.41941
KC 3	TMTC4	0.0010413	0.647514
KC 3	ARF6	0.00104099	0.573454
KC 3	IKZF4	0.00104055	0.705814
KC 3	CIPC	0.00104028	0.870865
KC 3	GCA	0.00103984	0.0472843
KC 3	RAD51AP2	0.00103943	0.597303
KC 3	THAP4	0.00103887	0.808325
KC 3	KMT2B	0.0010388	0.805537
KC 3	PXMP2	0.00103868	0.048868
KC 3	ANKK1	0.00103865	2.03855
KC 3	DCTN2	0.00103855	0.28621
KC 3	COX5A	0.00103792	0.507862
KC 3	DAND5	0.00103761	0.705003
KC 3	ARL17A	0.00103689	0.269272
KC 3	YY1	0.00103689	0.182669
KC 3	FNTB	0.00103647	0.934304
KC 3	SPATA33	0.00103621	0.0916472
KC 3	RAE1	0.00103594	0.704577
KC 3	CNBP	0.0010357	0.456594
KC 3	SEC22A	0.00103557	0.657804
KC 3	POLR3G	0.00103504	1.6193
KC 3	B3GALT4	0.0010343	0.688112
KC 3	PATL1	0.00103427	0.431969
KC 3	MAPKAPK3	0.00103341	0.982982
KC 3	RRAGD	0.00103321	0.849635
KC 3	KIF27	0.00103286	0.293611
KC 3	STEAP3	0.0010321	0.170365
KC 3	MKRN1	0.00103206	0.419248
KC 3	AGO1	0.0010319	0.400301
KC 3	ZNF430	0.00103033	0.82516
KC 3	CCDC22	0.00103026	0.340014
KC 3	XK	0.00102899	2.24419
KC 3	ARFGAP1	0.00102889	0.186751
KC 3	ICMT	0.00102869	0.536902
KC 3	LPIN3	0.00102867	0.719211
KC 3	MT4	0.00102806	2.10299
KC 3	BCAP31	0.00102792	0.424128
KC 3	THOC3	0.00102768	0.7418
KC 3	PLCG1	0.00102745	0.13455
KC 3	CEP170B	0.00102727	1.34274
KC 3	SYPL1	0.00102726	0.270334
KC 3	GYLTL1B	0.00102722	0.602238
KC 3	ARFIP1	0.00102647	0.426491
KC 3	HPS4	0.00102641	0.898984
KC 3	NDUFAF2	0.00102603	0.131565
KC 3	SEC16A	0.00102571	0.743272
KC 3	CARKD	0.00102564	0.785806
KC 3	NDUFA9	0.00102487	0.567036
KC 3	ENDOV	0.00102484	0.226516
KC 3	RPP30	0.00102449	0.145503
KC 3	XPO4	0.00102432	0.561334
KC 3	CCDC71	0.00102424	0.4883
KC 3	UBA5	0.00102305	0.260295
KC 3	RPRML	0.00102187	1.82035
KC 3	WDR83OS	0.0010215	0.0763772
KC 3	ZFP30	0.00102144	0.414855
KC 3	ZFY	0.00102127	0.255019
KC 3	RBBP8NL	0.00102126	2.4942
KC 3	MTAP	0.00102087	0.174664
KC 3	MRI1	0.00101941	0.659115
KC 3	KIAA0907	0.00101868	0.740854
KC 3	ETV3	0.00101852	0.707737
KC 3	SETD1A	0.00101676	0.630086
KC 3	TAF15	0.00101588	0.466451
KC 3	GGACT	0.00101542	0.486603
KC 3	B9D1	0.00101526	0.207142
KC 3	PNLDC1	0.00101456	0.875497
KC 3	CCNT2	0.00101422	0.368582
KC 3	ATP1A1	0.00101358	0.588809
KC 3	ZNF850	0.00101256	0.292312
KC 3	ITGB6	0.00101212	0.580183
KC 3	SLC10A3	0.00101107	0.405882
KC 3	PPP1R21	0.0010097	0.37629
KC 3	PAXBP1	0.0010089	0.311471
KC 3	ZNF584	0.00100889	0.880047
KC 3	TMEM50A	0.00100885	0.0229631
KC 3	RBM19	0.00100845	0.28762
KC 3	KDF1	0.00100827	1.57764
KC 3	SNRPB	0.00100826	0.231725
KC 3	MED17	0.00100694	0.471177
KC 3	AHCY	0.00100543	0.373534
KC 3	CAND1	0.00100473	0.576002
KC 3	RASSF10	0.00100456	1.55606
KC 3	DLG1	0.00100379	0.990165
KC 3	POLR2F	0.00100093	0.252116
KC 3	TBCA	0.00100013	0.0821549
KC 3	NAGPA	0.000999353	0.451822
KC 3	RPH3AL	0.000996481	0.20632
KC 3	MRPS11	0.00099636	0.3199
KC 3	FBXL16	0.000995998	1.53357
KC 3	RBM5	0.000995938	0.412459
KC 3	ATP6V1G1	0.000994344	0.315502
KC 3	TMEM242	0.000994027	0.173741
KC 3	TSR3	0.000993326	0.477538
KC 3	SLTM	0.000992688	0.367651
KC 3	RABGEF1	0.000991738	0.146696
KC 3	VPS4A	0.000991147	0.307937
KC 3	HNRNPF	0.000991111	0.474441
KC 3	PDXDC1	0.000990316	0.0561405
KC 3	SLC16A9	0.000990247	0.136619
KC 3	RAN	0.000990145	0.385239
KC 3	DCAF8	0.000989753	0.621253
KC 3	NUMA1	0.000989619	0.437636
KC 3	C18orf25	0.000989296	0.550108
KC 3	LYRM2	0.000987184	0.276695
KC 3	CPNE3	0.000986509	0.49499
KC 3	SKAP2	0.000986458	0.217524
KC 3	PLEKHH1	0.000986108	1.73095
KC 3	N4BP2L1	0.000985871	0.0677966
KC 3	VPS35	0.000985729	0.451438
KC 3	SBNO2	0.000985105	0.594548
KC 3	ZNF682	0.000984447	0.625082
KC 3	PPAN	0.00098442	0.93518
KC 3	PSMB1	0.000982911	0.233921
KC 3	RCC2	0.000982155	0.820954
KC 3	BRK1	0.000981937	0.0744541
KC 3	GBP2	0.00098175	0.780188
KC 3	OTUD3	0.00098136	0.407084
KC 3	CACTIN	0.000981299	0.617305
KC 3	TMEM80	0.00098098	0.457822
KC 3	EEF1A1	0.000980967	0.119411
KC 3	GPR107	0.000980793	0.559784
KC 3	STX4	0.000980572	0.236625
KC 3	SAR1B	0.000979354	0.493793
KC 3	PEX16	0.000978264	0.387885
KC 3	SREK1IP1	0.000978144	0.407955
KC 3	VRK3	0.000977402	0.346931
KC 3	NDUFS5	0.000976937	0.284713
KC 3	JMJD4	0.000975915	0.686574
KC 3	KLHL15	0.000975154	0.108587
KC 3	NEURL4	0.000974989	0.684631
KC 3	PPP1R3E	0.000973345	0.567266
KC 3	SMARCC2	0.000973152	0.0600399
KC 3	RAD23B	0.000972657	0.780296
KC 3	PPARD	0.000972563	0.166012
KC 3	UVSSA	0.000972081	0.509031
KC 3	PPP6R3	0.000971575	0.582166
KC 3	UBA1	0.00097079	0.774603
KC 3	CMAS	0.000970306	0.643658
KC 3	USP7	0.000970159	0.689658
KC 3	DBT	0.000970073	0.687728
KC 3	PPP1R8	0.000968618	0.396758
KC 3	SH2D3A	0.000968216	1.08799
KC 3	TBC1D17	0.00096814	0.399056
KC 3	DAP3	0.000968086	0.36697
KC 3	CNNM4	0.000967996	0.181641
KC 3	PIGL	0.00096718	0.641189
KC 3	TNK2	0.000966789	0.40635
KC 3	PAPLN	0.00096656	0.42469
KC 3	GPCPD1	0.000965753	0.172477
KC 3	COPS5	0.000965711	0.368803
KC 3	FADD	0.000964734	0.705709
KC 3	YWHAQ	0.000964474	0.0170213
KC 3	ADCK4	0.00096428	0.267582
KC 3	ELMO2	0.000963493	0.510438
KC 3	SSR4	0.000963293	0.0687565
KC 3	ATAD3B	0.000963265	0.809097
KC 3	KIAA1211L	0.000962969	1.66317
KC 3	DRG1	0.000962751	0.427506
KC 3	CLN8	0.000962201	0.243476
KC 3	PEX14	0.000962	0.471959
KC 3	G6PD	0.000961928	0.679676
KC 3	APLF	0.000960044	0.749122
KC 3	VDAC1	0.000959914	0.694051
KC 3	ISOC1	0.000959883	0.637913
KC 3	RBSN	0.000959487	0.271298
KC 3	GLB1L	0.000959394	0.552975
KC 3	DSG4	0.000958088	2.37463
KC 3	ZBTB21	0.000957764	0.523593
KC 3	ACLY	0.000957592	0.237998
KC 3	PSMD11	0.000957449	0.729124
KC 3	DOC2B	0.000956365	0.56422
KC 3	ACRC	0.000956061	0.156635
KC 3	YIF1B	0.000955951	0.00057065
KC 3	KLHDC3	0.000955917	0.100852
KC 3	DYNC1I2	0.000955134	0.0632141
KC 3	SOWAHC	0.000954898	1.21829
KC 3	USP9X	0.000954012	0.629152
KC 3	ZZZ3	0.00095385	0.508857
KC 3	RAB9A	0.000953248	0.282239
KC 3	EXOC4	0.000952827	0.674887
KC 3	NUP133	0.000952731	0.537514
KC 3	PHYHD1	0.000952538	0.573455
KC 3	CDYL	0.000952158	0.250513
KC 3	KIAA1958	0.000951698	1.16303
KC 3	ABHD17B	0.000950537	0.164789
KC 3	ZNF227	0.000950451	0.161657
KC 3	EP300	0.000949689	0.418951
KC 3	ZNF316	0.000949685	0.640059
KC 3	ZNF821	0.000949552	0.0878617
KC 3	KIAA0922	0.000949356	0.488807
KC 3	MORN3	0.000948749	0.807527
KC 3	TMEM189	0.000945718	0.965061
KC 3	BCL7A	0.000944731	0.708844
KC 3	FBXO22	0.000944135	0.624161
KC 3	MTFR1	0.000943803	0.839835
KC 3	TMEM94	0.000943601	0.125021
KC 3	SMC3	0.00094359	0.211335
KC 3	TRIM45	0.000943151	0.787276
KC 3	FAM50B	0.000941938	0.17418
KC 3	STAU1	0.000941806	0.0485798
KC 3	STYXL1	0.000941243	0.67673
KC 3	ABT1	0.000941015	0.710187
KC 3	FSD2	0.000940612	0.0365058
KC 3	LRRC8B	0.000939651	1.05949
KC 3	THADA	0.000939482	0.126348
KC 3	PLXNA2	0.000939472	0.374949
KC 3	NMI	0.000938493	0.455015
KC 3	MCMBP	0.000937328	0.340944
KC 3	CAPRIN1	0.000937309	0.363011
KC 3	SMIM15	0.000937224	0.206871
KC 3	DEAF1	0.000936897	0.535536
KC 3	SRF	0.000934335	0.317482
KC 3	ZNF268	0.000934235	0.560165
KC 3	RPUSD1	0.000932808	0.639245
KC 3	FBXW9	0.000932671	0.877971
KC 3	POR	0.000931415	0.432519
KC 3	DYRK1B	0.000931407	0.732064
KC 3	UBE3A	0.0009312	0.453912
KC 3	WDR55	0.000931128	0.373717
KC 3	WNT16	0.000930347	1.13684
KC 3	NECAP1	0.000929833	0.193303
KC 3	ERCC4	0.000929736	0.300495
KC 3	KHK	0.000929719	0.534597
KC 3	SLC7A6	0.000928604	0.311641
KC 3	CHMP2B	0.000928477	0.39178
KC 3	DSCR3	0.0009276	0.102331
KC 3	DENND4C	0.000927535	0.437619
KC 3	DBR1	0.00092667	0.346908
KC 3	MSX2	0.000926143	1.22239
KC 3	HELZ2	0.000925598	0.3217
KC 3	SUPT20H	0.000925373	0.13367
KC 3	ICT1	0.000925191	0.699355
KC 3	PRPF18	0.000924673	0.266319
KC 3	KIAA0100	0.000924623	0.516433
KC 3	EMC8	0.000924314	0.263038
KC 3	PTPN23	0.000923936	0.766396
KC 3	YTHDF3	0.000923924	0.0152454
KC 3	WRAP73	0.000923523	0.240237
KC 3	CARS2	0.0009231	0.204735
KC 3	AP4E1	0.000922906	0.635656
KC 3	FBXO3	0.000922575	0.613601
KC 3	FBXL8	0.000921958	0.901314
KC 3	THOC5	0.000921556	0.0690994
KC 3	STUB1	0.000921453	0.333131
KC 3	DUSP10	0.000921118	0.307065
KC 3	TSNARE1	0.00092097	1.09426
KC 3	MED31	0.000920969	0.232692
KC 3	CREBL2	0.000920932	0.154485
KC 3	DCPS	0.00092014	0.223734
KC 3	ZNF420	0.000919955	0.48316
KC 3	SMAD5	0.000919824	0.41056
KC 3	C9orf16	0.000919668	0.0836199
KC 3	MLH3	0.000919504	0.00220345
KC 3	MARCH7	0.000918995	0.555131
KC 3	ZNF487	0.000918856	0.056156
KC 3	ZNF414	0.000918414	0.591068
KC 3	TMEM181	0.000917492	0.622547
KC 3	EIF2S2	0.000916613	0.305545
KC 3	MEIOB	0.000916552	1.5844
KC 3	C7orf43	0.000916301	1.24047
KC 3	GIT1	0.000916204	0.488489
KC 3	RAB7B	0.000915344	0.785259
KC 3	NBPF19	0.000913529	0.639138
KC 3	ARMC10	0.000912959	0.678868
KC 3	LRRC41	0.000912844	0.606659
KC 3	MEX3D	0.000912088	0.277822
KC 3	EWSR1	0.000912041	0.369471
KC 3	RAB40B	0.000909732	0.561656
KC 3	EBNA1BP2	0.000909465	0.505924
KC 3	JAG1	0.00090851	0.940515
KC 3	ZNF432	0.000908447	0.0564272
KC 3	KBTBD2	0.000907872	0.159752
KC 3	MBD1	0.000907506	0.665995
KC 3	CRK	0.000907424	0.36078
KC 3	HOXA7	0.000906338	0.510043
KC 3	DDB2	0.000905977	0.336782
KC 3	KLHL26	0.000905739	0.480003
KC 3	ENTHD2	0.000905591	0.640549
KC 3	EBAG9	0.000905538	0.0526603
KC 3	TRAFD1	0.000905418	0.640675
KC 3	COASY	0.000905268	0.9139
KC 3	GNPNAT1	0.000905261	0.160715
KC 3	OTOP3	0.000903611	2.36348
KC 3	ADRB2	0.000903548	0.471158
KC 3	ZDHHC24	0.000902969	0.225721
KC 3	ZNF548	0.000902942	0.187351
KC 3	SCFD2	0.000902419	0.666898
KC 3	GADD45GIP1	0.000902179	0.283176
KC 3	MVP	0.000902066	0.343234
KC 3	ZNF335	0.000901674	0.636855
KC 3	SPATA18	0.000901628	1.11785
KC 3	CCP110	0.000900869	0.257384
KC 3	MAP4K5	0.000899774	0.518658
KC 3	C2orf15	0.00089977	0.477393
KC 3	CNOT10	0.000899607	0.53959
KC 3	CEP83	0.000898937	0.226407
KC 3	OXSR1	0.000898425	0.569702
KC 3	SAP30BP	0.000898232	0.136162
KC 3	USP42	0.000897945	0.636211
KC 3	GEMIN4	0.000897239	1.136
KC 3	H1F0	0.000896646	0.572394
KC 3	SHQ1	0.000896279	0.554499
KC 3	PTBP1	0.000895981	0.571621
KC 3	RHEBL1	0.000895832	0.406453
KC 3	TMEM55B	0.000895695	0.341569
KC 3	APH1A	0.000895686	0.326142
KC 3	FBXO28	0.000895339	1.06332
KC 3	KLHDC4	0.000894713	0.298493
KC 3	CDK5	0.000894678	0.685423
KC 3	L3MBTL4	0.000894661	0.697577
KC 3	DAZAP1	0.000893827	0.551414
KC 3	COL9A3	0.000893275	1.47037
KC 3	ANKRD27	0.000892066	0.383166
KC 3	IFNLR1	0.000891351	1.87809
KC 3	PRPF31	0.000890415	0.26827
KC 3	PPTC7	0.000890384	0.342708
KC 3	HSPA9	0.000890228	0.367865
KC 3	SAMD12	0.000889772	0.377854
KC 3	RP11-468E2.4	0.000889464	0.46155
KC 3	IDI1	0.000889131	0.336495
KC 3	ZBTB37	0.000888917	0.197743
KC 3	HOMEZ	0.000888296	0.715084
KC 3	GPR157	0.000888247	1.32701
KC 3	ORAOV1	0.000888094	0.697571
KC 3	ZNF862	0.000885029	0.366692
KC 3	GPD2	0.000884957	0.626095
KC 3	ITPRIP	0.000884255	1.21455
KC 3	ZNF276	0.000883914	0.779324
KC 3	ZNF219	0.000883493	0.764975
KC 3	IP6K2	0.000883375	0.717747
KC 3	PRRC2A	0.00088326	0.527348
KC 3	BRCC3	0.000882927	0.464329
KC 3	TAP1	0.000882035	0.78458
KC 3	KLC4	0.000881759	0.407272
KC 3	PIP5KL1	0.000881568	1.18817
KC 3	PIKFYVE	0.000880755	0.0260538
KC 3	INTS7	0.000880518	0.796642
KC 3	CCT8	0.000879938	0.379845
KC 3	TBC1D10A	0.00087991	0.579104
KC 3	CDV3	0.000879672	0.0398126
KC 3	GTF2F2	0.000879631	0.4319
KC 3	ZBTB44	0.000878424	0.508546
KC 3	SART1	0.00087827	0.345421
KC 3	ZNF668	0.000877964	0.45469
KC 3	HADH	0.000876708	0.376433
KC 3	EMC7	0.000876295	0.0751728
KC 3	TMEM171	0.000875592	1.51251
KC 3	WWC1	0.000874663	1.75303
KC 3	LY6G6C	0.000874381	1.85807
KC 3	PSMA1	0.000874316	0.184066
KC 3	ASXL2	0.000874241	0.524983
KC 3	ZNF175	0.000872977	0.0641069
KC 3	ILF2	0.000872944	0.401104
KC 3	KDM6B	0.000872792	0.210942
KC 3	YES1	0.000872653	0.53646
KC 3	NR1H2	0.000872309	0.249185
KC 3	SLC18B1	0.000872263	0.438454
KC 3	RAB8A	0.000871579	0.453349
KC 3	ZNF843	0.000871297	0.839885
KC 3	AHNAK	0.000871074	0.375269
KC 3	BTBD10	0.000870964	0.307371
KC 3	ZFYVE26	0.000870289	0.659858
KC 3	NDUFV2	0.00087012	0.256793
KC 3	ZNF230	0.000869418	0.168166
KC 3	ZSWIM1	0.000868737	0.726678
KC 3	ACTL10	0.000868394	0.895845
KC 3	DYNLT1	0.000868227	0.374533
KC 3	OCRL	0.000867914	0.271204
KC 3	GIGYF2	0.0008677	0.463737
KC 3	C1orf109	0.000867075	0.575402
KC 3	UNK	0.000866789	0.500689
KC 3	RBM15B	0.0008667	1.05423
KC 3	PLPPR2	0.000866648	0.0457556
KC 3	AASDHPPT	0.000866539	0.482754
KC 3	MTCH2	0.000865374	0.844622
KC 3	TMEM184C	0.000864866	0.21509
KC 3	TRIP4	0.000863681	0.178183
KC 3	C14orf159	0.000863383	0.0223274
KC 3	UNC45A	0.000863316	0.83738
KC 3	IQCB1	0.000863075	0.271109
KC 3	RIPK3	0.000862947	0.493711
KC 3	ARRDC1	0.000862305	0.722453
KC 3	EIF2B2	0.000862243	0.562606
KC 3	CEPT1	0.000862111	0.780325
KC 3	BAHD1	0.000861436	0.656497
KC 3	VAMP3	0.000861127	0.121659
KC 3	SERGEF	0.000860915	0.0663598
KC 3	EXD2	0.000859341	0.499094
KC 3	C1orf159	0.000859168	0.552352
KC 3	NFS1	0.000858925	0.568219
KC 3	SMIM22	0.000858823	1.52453
KC 3	ZNF597	0.000858688	0.0793624
KC 3	ZBTB6	0.000858186	0.143463
KC 3	ZMAT3	0.000857028	0.210569
KC 3	TRAPPC4	0.000856971	0.397666
KC 3	FAM120C	0.000856412	0.224737
KC 3	SURF2	0.000856188	0.722825
KC 3	COL4A3BP	0.000855077	0.297368
KC 3	WDR4	0.000855052	0.999526
KC 3	WDR43	0.000854592	0.720166
KC 3	SLC35A2	0.000852755	0.447274
KC 3	RNF207	0.000852659	0.567054
KC 3	HNRNPC	0.000852277	0.353599
KC 3	RP3-461F17.3	0.000851251	0.588242
KC 3	ZNF24	0.000851134	0.395315
KC 3	CRTC2	0.000849602	0.258028
KC 3	NDUFA3	0.000849534	0.290269
KC 3	ZNF540	0.00084953	0.0411104
KC 3	SDF2	0.000849008	0.02633
KC 3	TIMM22	0.000848776	0.488352
KC 3	LIPT2	0.000847815	0.394886
KC 3	ERAL1	0.000847566	0.59094
KC 3	TBL1X	0.000847262	0.3397
KC 3	TMEM53	0.000845166	0.395143
KC 3	VMAC	0.000844807	0.0538746
KC 3	SPRYD4	0.000844764	0.994781
KC 3	SF3A1	0.000844077	0.346972
KC 3	GGNBP2	0.000843105	0.283775
KC 3	CHERP	0.000843104	0.751014
KC 3	SYS1	0.000842914	0.0925864
KC 3	DIS3L2	0.000842144	0.399383
KC 3	TTC27	0.000840656	0.516369
KC 3	RCL1	0.0008406	0.593769
KC 3	RASSF7	0.000839931	1.07213
KC 3	BDP1	0.00083936	0.261864
KC 3	TMEM18	0.000839145	0.121287
KC 3	KDM7A	0.000838265	0.260334
KC 3	ZNF711	0.00083806	0.491278
KC 3	ALG2	0.000838009	0.229863
KC 3	NUP35	0.000837741	0.601069
KC 3	ITGAV	0.000837708	0.138923
KC 3	THRB	0.000837339	0.0578459
KC 3	MANBAL	0.000836835	0.129076
KC 3	ZNF813	0.000836193	0.239653
KC 3	MESP2	0.000835907	0.712685
KC 3	SF3B2	0.000835486	0.0968048
KC 3	CYP4X1	0.00083529	0.11408
KC 3	GTPBP3	0.000835073	0.706319
KC 3	TMEM161A	0.000834608	0.374928
KC 3	TCEA1	0.000833794	0.0524769
KC 3	TFCP2	0.000833538	0.149519
KC 3	TYRO3	0.000833389	1.34504
KC 3	ZGLP1	0.000833256	0.178368
KC 3	PEX1	0.000833009	0.57381
KC 3	ARPC1A	0.000832789	0.742662
KC 3	MSH3	0.000832444	0.295803
KC 3	TRIM14	0.000832318	0.943992
KC 3	IMP4	0.000831083	0.403844
KC 3	GLRX2	0.000830659	0.564176
KC 3	SFSWAP	0.000830578	0.371383
KC 3	MED10	0.000829972	0.051954
KC 3	CLIP1	0.000829911	1.16588
KC 3	GMCL1	0.000829338	0.473763
KC 3	KATNB1	0.000829282	0.881502
KC 3	APBB3	0.000829247	0.133593
KC 3	LSM7	0.000829052	0.159319
KC 3	UBE2D3	0.000829007	0.182741
KC 3	NFYC	0.000828934	0.416817
KC 3	TCFL5	0.000828179	0.633498
KC 3	SPATS2	0.000826715	0.180502
KC 3	EGR3	0.000826714	0.638733
KC 3	TCAF1	0.000826566	0.0664183
KC 3	SLC15A4	0.000826403	0.108237
KC 3	FZR1	0.000826337	0.519046
KC 3	NXPH4	0.000826298	1.02897
KC 3	SOCS7	0.000825741	0.846367
KC 3	GNA11	0.000825646	0.514683
KC 3	FUT6	0.000825235	0.955719
KC 3	AIFM1	0.000825211	0.11271
KC 3	HSD17B7	0.000823732	0.181339
KC 3	ZNF829	0.00082372	0.0325928
KC 3	MRPL51	0.000823439	0.331641
KC 3	OGDH	0.000823201	0.404683
KC 3	TMCO6	0.000822883	0.473063
KC 3	ASF1A	0.000822304	0.30932
KC 3	ARAF	0.000821838	0.369319
KC 3	CLDN12	0.000821352	0.258189
KC 3	SURF6	0.00082132	0.49051
KC 3	ARHGEF12	0.000821297	0.730124
KC 3	TMEM43	0.000821102	0.318579
KC 3	EDEM2	0.000820711	0.0479349
KC 3	VGF	0.000820687	0.831301
KC 3	UBXN2A	0.000820313	0.232664
KC 3	ANKRD35	0.000820219	0.473268
KC 3	PLD2	0.000820208	0.95176
KC 3	FYTTD1	0.000820137	0.490509
KC 3	TMUB2	0.000820009	0.0381472
KC 3	FBXL12	0.000819665	0.03993
KC 3	ZNF768	0.000817986	0.439219
KC 3	PPFIA4	0.000817667	0.872109
KC 3	ENOSF1	0.000817312	0.54744
KC 3	REEP6	0.000815882	1.04156
KC 3	ZNF765	0.000815214	0.131396
KC 3	NUP62CL	0.000814744	0.994547
KC 3	NT5DC1	0.000814708	0.487642
KC 3	FAM227A	0.000813079	0.894921
KC 3	CEP63	0.000813025	0.140243
KC 3	MRPS5	0.000812997	0.136668
KC 3	MBD2	0.000812781	0.665334
KC 3	BMS1	0.000812549	0.54557
KC 3	TMEM199	0.000812483	0.705965
KC 3	AUP1	0.000812198	0.386257
KC 3	MAP3K5	0.000811838	0.941376
KC 3	MBLAC2	0.000810464	0.825221
KC 3	SAMD4B	0.000809681	0.0708701
KC 3	ZNF346	0.000808895	0.411001
KC 3	MGAT4B	0.00080852	0.653372
KC 3	NRBP1	0.000807315	0.291477
KC 3	DIP2B	0.000807009	1.20395
KC 3	C22orf39	0.00080695	0.230763
KC 3	XPO5	0.000806613	0.828646
KC 3	SF3B5	0.000805789	0.252792
KC 3	GGA3	0.000805455	0.419245
KC 3	MON2	0.000805329	0.396584
KC 3	HSF2	0.000805198	0.417627
KC 3	ERRFI1	0.000804836	0.220306
KC 3	MAPRE3	0.000804283	0.764575
KC 3	CMIP	0.000803332	0.66393
KC 3	RNF185	0.000803213	0.667712
KC 3	UQCRB	0.000802597	0.059792
KC 3	SPIN4	0.000802392	0.566787
KC 3	PLAGL2	0.000802016	0.776724
KC 3	NPIPB4	0.00080187	0.42198
KC 3	XIAP	0.000800704	0.194516
KC 3	MED25	0.000800356	0.345405
KC 3	ANKRD23	0.000799546	1.11497
KC 3	SFXN2	0.000799387	0.20601
KC 3	MEN1	0.000799283	0.820637
KC 3	RNF44	0.000798889	0.811698
KC 3	IFRD2	0.000798867	0.585427
KC 3	KCTD1	0.000798195	1.61949
KC 3	SLC30A6	0.000798176	0.324035
KC 3	ASNS	0.000797745	0.785228
KC 3	LYRM5	0.000796726	0.356755
KC 3	PRR7	0.000795904	0.652823
KC 3	BLZF1	0.000795903	0.460939
KC 3	E2F2	0.000795785	1.12166
KC 3	CHRAC1	0.000795546	0.16868
KC 3	TDG	0.000795154	0.543708
KC 3	TEFM	0.000794832	0.273153
KC 3	FAM134C	0.000794733	0.525514
KC 3	SZT2	0.00079462	0.442903
KC 3	ALDOA	0.000794279	0.353209
KC 3	TMEM245	0.000794072	0.265038
KC 3	LRRC40	0.000793379	0.00200748
KC 3	ZNHIT3	0.000793193	0.323919
KC 3	RPP25L	0.00079278	0.467006
KC 3	GABPB2	0.000792702	0.254582
KC 3	ALG10B	0.000792535	0.0670222
KC 3	VAPB	0.000791141	0.207646
KC 3	METTL8	0.000791121	1.05364
KC 3	LEMD2	0.000790926	0.255104
KC 3	ANKEF1	0.000790765	1.19547
KC 3	REXO1	0.000789715	0.728596
KC 3	IGF1R	0.00078954	0.24317
KC 3	RELL2	0.000788852	0.828423
KC 3	XPA	0.000788569	0.0328579
KC 3	MAP4K2	0.000787793	0.279688
KC 3	ANGEL2	0.000787764	0.00548781
KC 3	OSBPL10	0.000787353	0.546071
KC 3	CORO2A	0.000786586	0.937457
KC 3	RPRD1B	0.000786491	0.622296
KC 3	EIF4E3	0.000786104	0.257972
KC 3	DDT	0.000785728	0.395107
KC 3	SUPV3L1	0.000785256	0.558172
KC 3	TRAF7	0.000785103	0.984106
KC 3	RP11-295P9.13	0.000784994	0.516228
KC 3	ZNF780A	0.000784717	0.19544
KC 3	ZER1	0.000783405	0.632783
KC 3	ADO	0.000783045	0.502699
KC 3	LSM14A	0.000782983	0.452502
KC 3	ZNF443	0.000782914	0.485457
KC 3	EIF4A3	0.00078267	0.333374
KC 3	PVRL2	0.000782519	0.336121
KC 3	ASB8	0.000782271	0.174782
KC 3	WIPI2	0.000782119	0.551396
KC 3	COX14	0.000781426	0.277921
KC 3	SLC25A43	0.000781092	0.836366
KC 3	ZNF180	0.000779337	0.355124
KC 3	OVGP1	0.000779293	0.760284
KC 3	FBXO25	0.000779128	0.410209
KC 3	UNC13B	0.000778575	1.17554
KC 3	ZNF212	0.000778459	0.615405
KC 3	CRISP3	0.000778121	1.04909
KC 3	PLA2G6	0.000777843	0.731779
KC 3	VWA1	0.000776206	0.58945
KC 3	ORC4	0.000775845	0.396015
KC 3	HSPBAP1	0.000774905	0.0641918
KC 3	ARHGAP5	0.000774894	0.489611
KC 3	N4BP1	0.000774761	0.637574
KC 3	RAB5A	0.000773825	0.304501
KC 3	CALCOCO2	0.000773451	0.130244
KC 3	ALG8	0.00077292	0.0965365
KC 3	LONP1	0.000772829	0.639242
KC 3	SS18	0.000772087	0.810927
KC 3	DESI1	0.000771785	0.628185
KC 3	HMGN5	0.000771679	0.48188
KC 3	BBS7	0.00077154	0.0713822
KC 3	ING1	0.000770941	0.0878968
KC 3	FGD4	0.000770867	0.108568
KC 3	CASP4	0.000770863	0.239407
KC 3	SNX13	0.000770567	0.13126
KC 3	ZNF28	0.000770518	0.48377
KC 3	OAT	0.000770105	0.0961684
KC 3	SRGAP3	0.000769429	0.206912
KC 3	NPM2	0.000769273	1.0612
KC 3	TMEM106B	0.000768802	0.154837
KC 3	UFSP1	0.00076861	1.26659
KC 3	MAT2A	0.000768381	0.0638933
KC 3	RPF1	0.000767748	0.385257
KC 3	KATNBL1	0.000767586	0.381152
KC 3	CLN3	0.00076752	0.501069
KC 3	UBN1	0.000767378	0.0873631
KC 3	TRIM3	0.00076681	0.0648578
KC 3	AP3M1	0.000766717	0.471559
KC 3	CECR6	0.000766441	1.23207
KC 3	ELMOD3	0.000766175	0.228893
KC 3	USP5	0.000765803	0.904119
KC 3	WDR31	0.000765779	0.413781
KC 3	ZNF717	0.000765109	0.476653
KC 3	SLC39A9	0.000765038	0.482513
KC 3	VTA1	0.000764992	0.706666
KC 3	PRSS8	0.000764525	1.64467
KC 3	RP2	0.000764214	0.0515256
KC 3	JAGN1	0.000764169	0.399861
KC 3	COX19	0.00076347	0.462627
KC 3	COG6	0.000763127	0.365824
KC 3	OCIAD1	0.000763023	0.000970218
KC 3	CNTROB	0.000762107	0.432188
KC 3	TMEM186	0.00076037	0.599482
KC 3	CREBZF	0.000760109	0.204607
KC 3	METRNL	0.000759897	0.405621
KC 3	VPS11	0.000759865	0.202958
KC 3	LANCL1	0.000759423	1.02276
KC 3	RSPRY1	0.000758821	0.394728
KC 3	IARS2	0.000758128	0.338706
KC 3	GIPR	0.000757579	0.57847
KC 3	ZNF354A	0.000757051	0.189334
KC 3	PEX12	0.000756315	0.402697
KC 3	NDUFB2	0.000755956	0.232391
KC 3	SUCLG1	0.000755533	0.604218
KC 3	CBWD5	0.000754441	0.872055
KC 3	PAIP2B	0.000754233	1.72254
KC 3	GTF3C3	0.000753902	0.525751
KC 3	PAPD4	0.000753359	0.33892
KC 3	SERPINB12	0.000753213	1.4773
KC 3	CTU1	0.000753122	0.869414
KC 3	GAPVD1	0.000753075	0.583518
KC 3	NAA35	0.000752784	0.376775
KC 3	ILKAP	0.000752515	0.261543
KC 3	THUMPD3	0.000752071	0.386897
KC 3	RNF138	0.000751759	0.194126
KC 3	MED27	0.000751329	0.520831
KC 3	LIPK	0.000751157	1.33002
KC 3	ZXDB	0.000750903	0.536958
KC 3	BAG4	0.000750446	0.28997
KC 3	SERINC2	0.000749941	1.23183
KC 3	METAP1D	0.000749823	0.17335
KC 3	TMEM87B	0.000749676	0.22479
KC 3	GLE1	0.000749424	0.770609
KC 3	SUZ12	0.000749271	0.244416
KC 3	TTPAL	0.000749045	0.951667
KC 3	GPBP1L1	0.000748962	0.780018
KC 3	ARV1	0.000748845	0.805715
KC 3	PCID2	0.000748772	0.07597
KC 3	ABCA4	0.000748372	0.487029
KC 3	CACNB3	0.000748238	0.779049
KC 3	COX4I1	0.000747935	0.326349
KC 3	MED20	0.00074764	0.541483
KC 3	B3GAT2	0.000747589	0.180751
KC 3	CLK2	0.000746987	0.379592
KC 3	ZKSCAN3	0.000746582	0.326568
KC 3	ALOXE3	0.000746546	0.927497
KC 3	MRPL21	0.000746503	0.133201
KC 3	RRP7A	0.000746155	0.429774
KC 3	POLE3	0.000745574	0.27238
KC 3	C16orf87	0.000744939	0.194059
KC 3	FITM2	0.000744603	0.42831
KC 3	GSS	0.00074414	0.549692
KC 3	UBL7	0.000743069	0.397329
KC 3	FAN1	0.000742713	0.463231
KC 3	MICALL1	0.000742664	1.49131
KC 3	RBBP4	0.000742046	0.209739
KC 3	SACM1L	0.000742042	0.116045
KC 3	DIS3L	0.000741988	0.0281393
KC 3	NFYA	0.000741702	0.100806
KC 3	PDAP1	0.0007417	0.224871
KC 3	POLE	0.000741491	0.671248
KC 3	KANSL2	0.000741225	0.232186
KC 3	FGFR2	0.000741025	0.654323
KC 3	SMAD2	0.000740917	0.275906
KC 3	SSH3	0.000740714	0.549741
KC 3	SLC48A1	0.000740273	0.197364
KC 3	PCYT2	0.00074012	0.488036
KC 3	EVL	0.000739831	0.120325
KC 3	OCLN	0.000739824	1.31648
KC 3	TIMM44	0.000739683	0.431898
KC 3	NOD2	0.000739129	1.346
KC 3	MDH1	0.000738746	0.439438
KC 3	PGK1	0.000737945	0.217221
KC 3	ZBTB39	0.000737724	0.553613
KC 3	SLX4IP	0.000737599	0.506996
KC 3	ARSK	0.000737357	0.308423
KC 3	TSSC1	0.000737349	0.511487
KC 3	GK5	0.000737315	0.490012
KC 3	BLCAP	0.00073612	0.71094
KC 3	CAPZA1	0.000735676	0.752734
KC 3	PSPH	0.000733792	0.819862
KC 3	MRPL43	0.000733775	0.334639
KC 3	CPNE7	0.000732319	0.513078
KC 3	MED4	0.000731174	0.441606
KC 3	MTMR10	0.000731054	0.0928773
KC 3	PLXNB1	0.000730555	1.13178
KC 3	VPS72	0.000730142	0.0640462
KC 3	ZCCHC14	0.000730138	0.239086
KC 3	INO80B	0.000730058	0.613986
KC 3	ASPSCR1	0.000730027	0.292344
KC 3	NELFE	0.000729854	0.223836
KC 3	NYNRIN	0.000729815	0.365326
KC 3	RP11-192H23.4	0.000729566	0.524612
KC 3	KDM1A	0.000729292	0.374142
KC 3	LRRC58	0.000728723	0.385621
KC 3	SMARCE1	0.000728424	0.0558368
KC 3	NUBP2	0.000728106	0.422645
KC 3	IST1	0.000728102	0.329734
KC 3	GPR84	0.000727659	0.150699
KC 3	ZNF223	0.000727499	0.524354
KC 3	THUMPD1	0.000727261	0.188802
KC 3	EIF3M	0.00072722	0.452634
KC 3	RBM4	0.000727178	0.387719
KC 3	TJP1	0.000726842	0.173365
KC 3	PIAS4	0.000726807	0.708424
KC 3	GOLPH3L	0.000726696	0.44355
KC 3	CDK11B	0.000726655	0.18983
KC 3	LRRC37B	0.000726319	0.194031
KC 3	PHF8	0.000725922	0.435944
KC 3	UPK3BL	0.000724794	0.184758
KC 3	DERL1	0.000723959	0.302185
KC 3	LCORL	0.000723856	0.353052
KC 3	NADSYN1	0.000723682	0.370735
KC 3	TMED2	0.00072281	0.205048
KC 3	PMM2	0.00072224	0.111142
KC 3	MRPL36	0.00072199	0.541677
KC 3	RWDD2B	0.000721844	0.213265
KC 3	GOLGA5	0.000721515	0.0448225
KC 3	KIF5B	0.000721276	0.585296
KC 3	METTL6	0.000721036	0.11373
KC 3	OTOP2	0.00072093	2.66703
KC 3	GON4L	0.000720727	0.162713
KC 3	CSPG5	0.000720501	0.963848
KC 3	DDX27	0.000720309	0.435135
KC 3	MAK	0.000720241	0.430144
KC 3	RNF208	0.000719948	1.00437
KC 3	TTC9	0.000719903	1.015
KC 3	C16orf72	0.000719738	0.227757
KC 3	PRR14L	0.000719039	0.575343
KC 3	PRPF4B	0.000718991	0.268955
KC 3	HPS6	0.000718364	0.729302
KC 3	RNF223	0.000717585	0.94857
KC 3	RSPH1	0.000717276	0.868491
KC 3	MFSD14B	0.000716816	0.390797
KC 3	TRIM41	0.00071652	0.362513
KC 3	NIPSNAP3A	0.00071591	0.680666
KC 3	NRAS	0.000715791	0.463265
KC 3	PI4KA	0.000715023	0.225592
KC 3	KLHL25	0.000714928	0.854245
KC 3	SBNO1	0.00071478	0.527958
KC 3	MLYCD	0.000714773	0.17235
KC 3	GTF2E2	0.000714533	0.19431
KC 3	ZNF577	0.000714105	0.440817
KC 3	KCNJ14	0.000713805	1.12072
KC 3	CCDC47	0.000711543	0.453737
KC 3	FAM179A	0.000711509	0.215193
KC 3	PCDHGA8	0.000711378	0.542347
KC 3	LY6K	0.000711115	1.24879
KC 3	EIF2B4	0.000710757	0.526363
KC 3	ECE2	0.000710608	1.2583
KC 3	MTDH	0.00070942	0.125511
KC 3	SLC25A27	0.000709307	0.437006
KC 3	ZNF614	0.000708707	0.297666
KC 3	VWA8	0.000708432	0.401684
KC 3	DNAJA3	0.000708251	0.795985
KC 3	BAIAP3	0.000708082	1.09563
KC 3	TYSND1	0.000708015	0.825377
KC 3	SYCE3	0.00070723	1.26375
KC 3	ATG16L1	0.000706988	0.766463
KC 3	ACOT8	0.000706928	0.465598
KC 3	TRPT1	0.000706136	0.501096
KC 3	BCAT2	0.0007058	0.138163
KC 3	TPRN	0.000705492	1.34562
KC 3	DNPEP	0.000705229	0.537484
KC 3	SLITRK6	0.000705224	0.396937
KC 3	SLK	0.000704564	0.506446
KC 3	LMTK2	0.000703128	1.08156
KC 3	CANX	0.000702711	0.144986
KC 3	HIP1R	0.000702037	1.26423
KC 3	RBM34	0.000701137	0.154405
KC 3	BRF1	0.000700966	0.351262
KC 3	NSMCE4A	0.000700549	0.124885
KC 3	MTPAP	0.000700198	0.775079
KC 3	MRPS14	0.000700018	0.163073
KC 3	NEK4	0.000699614	0.166664
KC 3	ANAPC5	0.000699229	0.212009
KC 3	CDCP1	0.000699025	1.13039
KC 3	HAUS2	0.000698667	0.133615
KC 3	CEP76	0.000698399	0.531613
KC 3	ZADH2	0.000697421	0.148386
KC 3	NFRKB	0.000697292	0.682649
KC 3	RANBP1	0.000697163	0.195839
KC 3	KPNA1	0.000697064	0.449298
KC 3	GXYLT1	0.000696774	0.265364
KC 3	NDUFAF4	0.00069648	0.51915
KC 3	SP8	0.000696246	0.540482
KC 3	DPAGT1	0.000696038	0.28909
KC 3	NUDT22	0.000694341	0.525672
KC 3	ATP5EP2	0.000693921	0.0638574
KC 3	EXOC1	0.000693504	0.391664
KC 3	MRPS18B	0.000693439	0.398256
KC 3	GRIP2	0.000692765	0.315783
KC 3	PSME4	0.000692172	0.689541
KC 3	ISCA1	0.000691644	0.117507
KC 3	HORMAD1	0.000690923	1.34129
KC 3	DONSON	0.000690762	0.247521
KC 3	ADNP	0.000690529	0.350137
KC 3	ATG9A	0.000690499	0.727578
KC 3	UBXN2B	0.000690335	0.358977
KC 3	SPIRE2	0.000689528	0.213187
KC 3	TDRKH	0.00068901	0.563953
KC 3	CEP250	0.000688981	0.449554
KC 3	HS3ST3A1	0.00068897	0.342435
KC 3	HNRNPUL2	0.000688865	0.669041
KC 3	TAF5	0.000688672	0.201854
KC 3	CRAMP1	0.000688413	0.838259
KC 3	HSD17B10	0.000687576	0.650242
KC 3	ERLIN2	0.000686719	0.0887664
KC 3	PSPC1	0.000686651	0.30601
KC 3	JADE3	0.000686396	0.802415
KC 3	ZMAT2	0.000686059	0.266715
KC 3	GPS1	0.000684174	0.422767
KC 3	PAFAH2	0.000684147	0.63433
KC 3	XPOT	0.000683951	0.694119
KC 3	MTHFD1	0.000683939	0.333745
KC 3	GNB4	0.000683927	0.633095
KC 3	SCAP	0.000683817	0.771923
KC 3	ABCE1	0.000683541	0.693149
KC 3	COQ5	0.000682821	0.183499
KC 3	PRMT6	0.000681955	0.791474
KC 3	DIDO1	0.000681845	0.54056
KC 3	C18orf21	0.000681339	0.277534
KC 3	FAM53A	0.000681089	0.728705
KC 3	RAB33B	0.00068073	0.0928103
KC 3	QTRTD1	0.000680102	0.469838
KC 3	YARS2	0.000679746	0.398693
KC 3	QSER1	0.000679635	0.576655
KC 3	HS1BP3	0.000679403	0.533355
KC 3	VWC2	0.000678866	0.473595
KC 3	SH3GLB1	0.000678756	0.264878
KC 3	MSL2	0.000677023	0.369339
KC 3	EEF2KMT	0.000676037	0.733378
KC 3	IMPDH1	0.000675313	0.697665
KC 3	CCAR2	0.000675274	0.689598
KC 3	ZNF805	0.000675069	0.0512508
KC 3	DAXX	0.000675057	0.533809
KC 3	PLCB3	0.000674556	0.948266
KC 3	MTMR3	0.000674496	0.520074
KC 3	ZNF433	0.000674333	0.665362
KC 3	SLC44A1	0.000674146	0.245598
KC 3	ZNF330	0.000674045	0.0927388
KC 3	NCBP3	0.000673851	0.291785
KC 3	PI4KB	0.00067338	0.58586
KC 3	NOM1	0.00067329	0.611345
KC 3	SLC25A44	0.000673154	0.629255
KC 3	KPNB1	0.000673082	0.448186
KC 3	PCBP4	0.000673068	0.305238
KC 3	TRIM13	0.000671481	0.675373
KC 3	ELMSAN1	0.000670541	0.119957
KC 3	UTP14A	0.000669961	0.505454
KC 3	IMP3	0.000669182	0.542982
KC 3	SLC35E1	0.000669003	0.688836
KC 3	C15orf65	0.000668715	0.31619
KC 3	IGHMBP2	0.000668327	0.327124
KC 3	GUF1	0.00066804	0.6924
KC 3	GPHN	0.000667079	0.414441
KC 3	DNMT3B	0.00066677	0.942106
KC 3	CDK8	0.000666593	0.594385
KC 3	UBE2A	0.000666578	0.0992741
KC 3	DCST2	0.000666271	1.09738
KC 3	ELP4	0.000666251	0.525691
KC 3	RPP21	0.000666159	0.407604
KC 3	DCUN1D1	0.000665558	0.439594
KC 3	HK2	0.00066495	0.926656
KC 3	GNG5	0.000664448	0.0676898
KC 3	REEP5	0.000663653	0.00794242
KC 3	NLE1	0.000662875	0.26488
KC 3	DRD4	0.000662338	1.39309
KC 3	ANKRD49	0.000661726	0.0258713
KC 3	RBBP9	0.000661694	0.789425
KC 3	LBR	0.000661519	0.3771
KC 3	GALT	0.0006608	0.164813
KC 3	CLCN7	0.000660728	0.303792
KC 3	SLC26A5	0.000660677	2.04123
KC 3	CNPPD1	0.000660585	0.460746
KC 3	USP1	0.000660067	0.333135
KC 3	RNLS	0.000659665	0.57351
KC 3	ABHD4	0.000659499	0.647469
KC 3	NCLN	0.000658661	0.420549
KC 3	STRN4	0.000657867	0.505575
KC 3	PSKH1	0.000657464	0.293387
KC 3	FHDC1	0.000657222	1.40474
KC 3	DDX26B	0.000656848	0.488395
KC 3	B4GALT2	0.000656531	0.392298
KC 3	MZT2B	0.000656137	0.099189
KC 3	DPH2	0.000656099	0.833497
KC 3	AP5B1	0.000656033	0.559639
KC 3	DCAF13	0.000655638	0.703694
KC 3	TSG101	0.000655367	0.413749
KC 3	POGLUT1	0.000655343	0.334415
KC 3	PITRM1	0.000654872	0.640008
KC 3	PSEN1	0.00065384	0.440929
KC 3	FAM177A1	0.000653654	0.364313
KC 3	ZPR1	0.000653444	0.454464
KC 3	EIF2D	0.000653393	0.218428
KC 3	HRSP12	0.000652857	0.505397
KC 3	RP11-385D13.1	0.000652535	0.547378
KC 3	UBLCP1	0.000652223	0.220069
KC 3	SGSM1	0.000652102	0.493613
KC 3	DDX19A	0.000651858	0.381053
KC 3	TSLP	0.000651748	0.206348
KC 3	ZNF202	0.000651607	0.669477
KC 3	DPP6	0.000650936	0.668003
KC 3	TLK2	0.000650253	0.224759
KC 3	PTPN20	0.000649418	1.28116
KC 3	ATP2A2	0.000649411	0.57166
KC 3	TBC1D25	0.000649043	0.490523
KC 3	FIBP	0.000648143	0.0124634
KC 3	AKAP8L	0.000647701	0.390863
KC 3	DCAF5	0.000646524	0.235333
KC 3	SDAD1	0.000646394	0.485688
KC 3	TAX1BP1	0.000645948	0.355442
KC 3	ZC3H14	0.000645535	0.385558
KC 3	RPP14	0.000645223	0.696052
KC 3	CD2BP2	0.000644941	0.249319
KC 3	PAFAH1B1	0.000644843	0.101445
KC 3	VPS9D1	0.000644405	0.716159
KC 3	NCOA2	0.000644016	0.227122
KC 3	TMEM179B	0.000643721	0.14548
KC 3	PILRB	0.000643687	0.491904
KC 3	HAMP	0.000643393	1.39415
KC 3	GPALPP1	0.000642946	0.0128187
KC 3	KPNA4	0.00064293	0.323701
KC 3	TUT1	0.000642822	0.438452
KC 3	SSH2	0.00064278	0.271499
KC 3	RINT1	0.000642315	0.48528
KC 3	HGH1	0.00064218	0.637974
KC 3	NPIPA5	0.000641584	0.262479
KC 3	HIGD1A	0.000641316	0.831216
KC 3	COQ9	0.00064123	0.835448
KC 3	ACAA1	0.000641014	0.04672
KC 3	RAPGEF6	0.000640668	0.448444
KC 3	ALAS1	0.000640565	0.147079
KC 3	TMEM185A	0.000639935	0.364041
KC 3	PDZD2	0.000639733	0.923826
KC 3	BBS2	0.000639587	0.40616
KC 3	FAM182B	0.00063956	1.39648
KC 3	NDUFS2	0.000638399	0.565124
KC 3	HMGB3	0.000637012	0.682694
KC 3	PIH1D1	0.000636929	0.27241
KC 3	SHMT2	0.000636262	0.470051
KC 3	NDUFB11	0.000636123	0.192368
KC 3	SUGP1	0.000635793	0.459576
KC 3	PKN2	0.000635449	0.205259
KC 3	ANAPC4	0.000635398	0.18766
KC 3	OTUD5	0.000635159	0.54881
KC 3	LARS2	0.000634137	0.498856
KC 3	PPP4R3A	0.000633717	0.352194
KC 3	SARS	0.000633632	0.343979
KC 3	ZNF121	0.000633013	0.827095
KC 3	MCM8	0.00063267	0.0708901
KC 3	AGFG1	0.000632654	0.0860833
KC 3	FBXO42	0.000631535	0.831087
KC 3	TFAP4	0.000631473	0.303703
KC 3	SLC22A23	0.000630992	1.02328
KC 3	UBQLN2	0.000630796	0.221084
KC 3	CFAP53	0.000630773	0.793451
KC 3	RNF121	0.000630505	0.0364062
KC 3	DIEXF	0.00063029	0.60089
KC 3	FRS2	0.000630022	0.0550928
KC 3	TPRXL	0.00062989	1.98929
KC 3	MOSPD2	0.000629819	0.492782
KC 3	R3HDM4	0.00062904	0.585835
KC 3	SCAMP2	0.000628037	0.37262
KC 3	PPP2CB	0.000627917	0.189714
KC 3	MRPS27	0.000627669	0.529713
KC 3	TMEM144	0.000627361	0.546501
KC 3	GRAMD4	0.000627338	1.08414
KC 3	CCNDBP1	0.000626299	0.0340527
KC 3	PMPCA	0.000625503	0.704621
KC 3	CXCL17	0.000625387	2.41114
KC 3	LONP2	0.000623974	0.285025
KC 3	CCT4	0.000623941	0.371062
KC 3	PRKAB1	0.000623597	0.0818349
KC 3	LINC00493	0.000623545	0.212518
KC 3	ZNF341	0.00062347	0.717468
KC 3	JRK	0.000623271	0.575657
KC 3	OXLD1	0.000623234	0.647912
KC 3	PELI1	0.000623193	0.520242
KC 3	MAD1L1	0.000623077	0.208666
KC 3	MROH1	0.000622883	0.728391
KC 3	ATL3	0.000622792	0.112341
KC 3	DERA	0.000621407	0.138048
KC 3	TRMT112	0.000621279	0.112849
KC 3	SAMM50	0.000621188	0.334028
KC 3	SNAPIN	0.000621047	0.428242
KC 3	DUOXA2	0.00062074	2.1187
KC 3	LYPLAL1	0.000619694	0.426814
KC 3	LPAR5	0.000617517	1.12069
KC 3	RNF40	0.000616999	0.562221
KC 3	SLC50A1	0.000616517	0.581338
KC 3	IL20RA	0.000616466	0.940384
KC 3	TBCCD1	0.000616399	0.236007
KC 3	MTRF1L	0.000616228	0.527313
KC 3	CARS	0.000615832	0.147424
KC 3	ATF7	0.000615674	0.118878
KC 3	PSMA7	0.00061563	0.00208253
KC 3	SRRD	0.000615566	0.588338
KC 3	TBCC	0.000615238	0.247831
KC 3	IRF5	0.000614806	0.199414
KC 3	MAMDC4	0.000614436	0.111149
KC 3	NMD3	0.0006142	0.0275335
KC 3	RAP1GAP	0.000613659	0.246651
KC 3	TONSL	0.000612965	0.0465433
KC 3	BACH1	0.000612522	0.45878
KC 3	PPP2R2A	0.000612191	0.543833
KC 3	UNC119	0.000612068	0.37019
KC 3	CLPB	0.000612012	0.331459
KC 3	MAST1	0.000611643	1.45153
KC 3	THNSL1	0.000610814	0.114287
KC 3	VCPKMT	0.00061075	0.595298
KC 3	ZNF793	0.000610632	0.773026
KC 3	API5	0.000610322	0.611187
KC 3	CTNNA1	0.000609905	0.356359
KC 3	PPP1R15B	0.000609189	0.0705898
KC 3	NCOA6	0.000608017	0.731151
KC 3	DLG2	0.000607148	1.08133
KC 3	PLPP6	0.00060683	0.934214
KC 3	INPP5J	0.000606685	1.59091
KC 3	TES	0.000606515	0.160614
KC 3	TMEM260	0.000606113	0.229503
KC 3	NDUFA11	0.000605027	0.0955902
KC 3	LMO7	0.000604867	1.13779
KC 3	MZF1	0.000604517	0.595954
KC 3	HCAR3	0.000604392	1.8609
KC 3	ZCCHC8	0.000604093	0.418825
KC 3	EDN2	0.000603837	1.04323
KC 3	SPTLC1	0.000603785	0.0393567
KC 3	LACTB2	0.000603774	0.429507
KC 3	ACSF2	0.000603622	0.346736
KC 3	WDR61	0.000602659	0.389512
KC 3	VWCE	0.000602254	0.556689
KC 3	C22orf29	0.000602045	0.873917
KC 3	RAB11B	0.00060185	0.0305644
KC 3	CYSRT1	0.000600575	1.44427
KC 3	SENP3	0.000600501	0.9822
KC 3	COX17	0.00060006	0.211431
KC 3	ITPA	0.00059987	0.408631
KC 3	TRIM17	0.00059936	1.54761
KC 3	TXNDC9	0.000599315	0.458824
KC 3	CLCN5	0.000599124	0.426485
KC 3	SYCE1	0.000598881	0.480238
KC 3	MVB12A	0.000598651	0.358619
KC 3	MRPL49	0.000598541	0.291576
KC 3	POLDIP3	0.000598446	0.341524
KC 3	PIK3CB	0.000598106	0.743491
KC 3	ADIPOR2	0.000597071	0.517204
KC 3	TICAM1	0.000596711	0.69089
KC 3	IDH3G	0.000596437	0.206076
KC 3	PDZD11	0.000595678	0.236823
KC 3	TBP	0.000595628	0.394492
KC 3	BABAM1	0.000595603	0.0872515
KC 3	ERCC3	0.000594768	0.536362
KC 3	ANKRD13D	0.000594411	0.373028
KC 3	FAM213A	0.000593921	0.977024
KC 3	NUMB	0.000593435	0.164278
KC 3	CPNE1	0.000593217	0.230907
KC 3	NOCT	0.000592955	0.49532
KC 3	RAET1G	0.000592916	0.849868
KC 3	TRIM73	0.000592045	0.165527
KC 3	PCDHGA10	0.000591404	0.796973
KC 3	ASH1L	0.000591019	0.255925
KC 3	KRAS	0.000590444	0.209845
KC 3	RRP9	0.00059011	0.510963
KC 3	PISD	0.000589857	0.532172
KC 3	CLCN2	0.000589208	0.201245
KC 3	LZIC	0.000587706	0.0904891
KC 3	NAT6	0.000586908	0.452149
KC 3	TBC1D22B	0.000586649	1.00429
KC 3	RECQL5	0.000585226	0.793429
KC 3	PRSS53	0.000585158	1.54682
KC 3	DRG2	0.000585008	0.135784
KC 3	KBTBD3	0.000584715	0.233841
KC 3	SLC8A2	0.000584436	1.46609
KC 3	NACC1	0.000584423	0.925655
KC 3	SRA1	0.000584377	0.230232
KC 3	KBTBD6	0.000583449	0.273942
KC 3	SLC7A4	0.000583217	1.56487
KC 3	AMZ2	0.000583194	0.121718
KC 3	MOB2	0.000582829	0.473706
KC 3	RRP15	0.000582277	0.298526
KC 3	MRPS17	0.000582183	0.567974
KC 3	CHMP1B	0.000582162	0.405757
KC 3	FBXL15	0.000581569	0.2874
KC 3	FRMD8	0.000581296	0.845566
KC 3	NME6	0.000581046	0.269939
KC 3	PANK1	0.000580613	1.51635
KC 3	WRNIP1	0.000580476	0.580763
KC 3	SENP5	0.000579585	0.284716
KC 3	NDUFS6	0.00057842	0.409195
KC 3	KEL	0.000578233	2.13095
KC 3	VPS26B	0.000578154	0.523058
KC 3	DZIP1L	0.000578123	0.200312
KC 3	UBE2G2	0.000577662	0.311954
KC 3	CLASRP	0.000577593	0.47683
KC 3	ERBB2	0.000577483	1.44018
KC 3	BCHE	0.000577391	0.641993
KC 3	SNCAIP	0.000576972	0.138286
KC 3	KIAA0513	0.0005767	0.524453
KC 3	ZNF596	0.000576361	0.209441
KC 3	TSPAN3	0.000576191	0.0932848
KC 3	FBRS	0.000575886	0.715449
KC 3	POLR2G	0.000575503	0.0465422
KC 3	CLDN16	0.000575473	1.579
KC 3	SLC36A1	0.00057541	0.162375
KC 3	MED11	0.00057479	0.680964
KC 3	LDAH	0.000574539	0.377358
KC 3	CHD2	0.00057427	0.225229
KC 3	PRKAG1	0.000574094	0.548453
KC 3	RNF103	0.000573947	0.282784
KC 3	ATP13A1	0.000573692	0.738417
KC 3	DDX39B	0.000573623	0.0994543
KC 3	AMDHD2	0.000573442	0.273644
KC 3	TNFAIP8L3	0.000573425	0.154224
KC 3	EMD	0.000573208	0.354215
KC 3	RXRB	0.000572719	0.20018
KC 3	NCOA3	0.000572514	0.494822
KC 3	SKIL	0.000572072	0.070226
KC 3	DDX39A	0.000570499	0.300121
KC 3	TMSB4Y	0.000570402	0.643778
KC 3	TRIM4	0.00057027	0.326384
KC 3	RAB6A	0.000570185	0.466204
KC 3	DCAF12	0.000570005	0.285073
KC 3	PWP1	0.00056952	0.228369
KC 3	NDUFAB1	0.00056911	0.503278
KC 3	SMPD2	0.000568864	1.42642
KC 3	ONECUT3	0.000568495	0.859628
KC 3	WWP2	0.000568489	0.191053
KC 3	CASP7	0.000567695	0.189227
KC 3	ABCA7	0.000567445	0.935419
KC 3	ZNF473	0.000567291	0.469046
KC 3	RNGTT	0.000566338	0.107257
KC 3	COPE	0.000566273	0.21818
KC 3	RAC3	0.000565597	0.964736
KC 3	VIPR1	0.000565432	1.01894
KC 3	U2AF2	0.000565346	0.449972
KC 3	EPCAM	0.000563715	1.08051
KC 3	PFKL	0.000563172	0.237222
KC 3	ASTE1	0.000562628	0.0818759
KC 3	ACTR3C	0.000562626	1.31668
KC 3	GPC2	0.000562505	1.65477
KC 3	CAMTA2	0.000561999	0.477624
KC 3	SPICE1	0.00056173	0.045107
KC 3	PTEN	0.000561364	0.0149519
KC 3	SLC25A30	0.000560907	0.168477
KC 3	ANKZF1	0.000560698	0.591736
KC 3	ZSCAN32	0.000560644	0.396192
KC 3	GSTCD	0.000559696	0.187832
KC 3	ZNF436	0.000559627	0.123189
KC 3	ARHGAP1	0.00055958	0.346307
KC 3	TBC1D7	0.000559565	0.50205
KC 3	SNX11	0.000558274	0.220104
KC 3	PAPOLG	0.000558262	0.371256
KC 3	DOLK	0.000557884	0.579806
KC 3	MRPS18C	0.000557836	0.297212
KC 3	YY2	0.00055783	0.398069
KC 3	INPP5E	0.000557786	0.518019
KC 3	ALKBH1	0.000557756	0.25078
KC 3	ATXN7	0.000557638	0.412456
KC 3	TXNL1	0.000556752	0.179508
KC 3	TLDC1	0.000556558	0.677696
KC 3	SIRT4	0.000555194	0.33903
KC 3	DQX1	0.000555184	1.93297
KC 3	ARSD	0.00055461	0.189686
KC 3	KDM3B	0.000553408	0.608562
KC 3	MED16	0.000553382	0.503939
KC 3	STAT3	0.000553208	0.0365039
KC 3	CLPTM1	0.000553008	0.499267
KC 3	ETV2	0.000552671	0.924754
KC 3	NR2C2	0.000552632	0.382703
KC 3	METTL13	0.000552203	0.553595
KC 3	MYO10	0.000552151	0.741718
KC 3	RUFY1	0.000551779	0.438033
KC 3	PFKFB2	0.000551672	0.816814
KC 3	SDHAF4	0.000549979	0.245908
KC 3	ACTR5	0.00054976	0.677335
KC 3	STRN	0.000549676	0.605674
KC 3	RRAGA	0.00054935	0.126624
KC 3	EHHADH	0.000548682	1.02521
KC 3	ATAT1	0.000548206	0.552971
KC 3	KLB	0.000547354	1.25394
KC 3	DCUN1D5	0.000546736	0.402093
KC 3	NHLH1	0.00054622	0.386472
KC 3	ENTPD5	0.000545657	0.175102
KC 3	SCO2	0.000544632	0.614267
KC 3	MAST4	0.000544617	1.0952
KC 3	C1orf50	0.000544422	0.0876136
KC 3	MTIF2	0.000544317	0.401939
KC 3	RALGAPA2	0.000543968	0.10055
KC 3	NACA2	0.000543814	0.63501
KC 3	EP400	0.000543684	0.486965
KC 3	AP2A1	0.000543543	0.0408288
KC 3	TGFBRAP1	0.000543348	0.655668
KC 3	REXO4	0.000542884	0.261323
KC 3	MEAF6	0.000542687	0.428014
KC 3	CAPZB	0.000541882	0.0565878
KC 3	MMP15	0.000541842	0.18352
KC 3	ASCC3	0.000541712	0.571394
KC 3	YY1AP1	0.000541001	0.33079
KC 3	CLINT1	0.000540579	0.214615
KC 3	ZNF555	0.000539897	0.155312
KC 3	C3orf62	0.000539859	0.471994
KC 3	HPX	0.000539238	0.925094
KC 3	MTERF3	0.000539074	0.209
KC 3	BCDIN3D	0.000538702	0.514368
KC 3	AGAP3	0.000538587	0.610722
KC 3	CIDEA	0.000536817	1.77459
KC 3	NDUFS3	0.000536514	0.45646
KC 3	TCF7	0.000536344	0.0924727
KC 3	PSMD6	0.000535236	0.749356
KC 3	RP11-2C24.9	0.000535156	1.77679
KC 3	CENPB	0.000534793	0.725044
KC 3	WDR3	0.000534637	0.71233
KC 3	ANKMY1	0.000534626	0.549692
KC 3	ZNF91	0.000534582	0.16784
KC 3	MRPS12	0.000534292	0.637854
KC 3	FLYWCH2	0.000534247	0.115271
KC 3	ZSWIM7	0.000534164	0.299758
KC 3	NIPA2	0.000533871	0.155427
KC 3	MTMR14	0.000533756	0.307743
KC 3	SRFBP1	0.000533686	0.103366
KC 3	NAGS	0.000533461	0.0400481
KC 3	ELOVL7	0.000532869	0.200866
KC 3	KAT6A	0.000532587	0.367745
KC 3	ACAD8	0.000532404	0.335419
KC 3	MAT1A	0.000532052	1.25072
KC 3	MXI1	0.000531634	0.49353
KC 3	SFTPD	0.000531524	1.78382
KC 3	TEX29	0.000531502	0.0905347
KC 3	SEPT10	0.000531103	0.235887
KC 3	ALG3	0.000531102	0.631095
KC 3	OSTF1	0.000530517	0.44228
KC 3	C10orf55	0.000530103	1.51937
KC 3	NHSL1	0.000529713	0.909677
KC 3	NPIPB15	0.000529403	0.0980579
KC 3	SMG5	0.000529388	0.573324
KC 3	BLVRA	0.000528308	0.131595
KC 3	TFIP11	0.000527857	0.764174
KC 3	TMEM115	0.000526891	0.478656
KC 3	SLC30A9	0.000526684	0.342827
KC 3	TIMM21	0.000526357	0.169614
KC 3	DNAJC28	0.000526276	0.464606
KC 3	SEC23B	0.000524651	0.821315
KC 3	RCOR3	0.000524169	0.135532
KC 3	TSSC4	0.000523167	0.451611
KC 3	RSL1D1	0.00052299	0.276308
KC 3	SLC44A5	0.000522018	1.83148
KC 3	MOCS3	0.000521532	0.966675
KC 3	C11orf49	0.000521366	0.80439
KC 3	KSR1	0.000521162	0.782403
KC 3	ZNF589	0.000520918	0.213489
KC 3	SFT2D3	0.000519339	0.319845
KC 3	GPN2	0.000519063	0.5866
KC 3	HOXA4	0.000518352	0.0882325
KC 3	SC5D	0.000518145	0.675326
KC 3	SPRR2D	0.000517152	0.796823
KC 3	ACVR2A	0.000516977	0.404222
KC 3	FMO5	0.00051578	0.46071
KC 3	GCDH	0.000514058	0.205419
KC 3	ZBED5	0.000513084	0.490119
KC 3	KIAA2022	0.000511491	0.171174
KC 3	BEND3	0.000511018	0.163736
KC 3	B3GALNT2	0.000510983	0.715124
KC 3	C1orf167	0.000510941	0.735825
KC 3	SDHAF2	0.000510933	0.110533
KC 3	ZNF709	0.000510841	0.33568
KC 3	CLVS1	0.000510685	1.98586
KC 3	POLR2E	0.000510539	0.164305
KC 3	SUV39H2	0.000510414	0.243289
KC 3	FAM71D	0.000510172	0.661908
KC 3	SPATA5L1	0.000508713	0.774852
KC 3	C17orf89	0.000508635	0.385581
KC 3	SLC26A9	0.000507893	0.944082
KC 3	ENTPD7	0.000507808	1.12421
KC 3	ZMPSTE24	0.000507345	0.214327
KC 3	RBM41	0.000507153	0.623096
KC 3	VPS41	0.000507033	0.223768
KC 3	HYAL1	0.000506807	0.985918
KC 3	RAB35	0.000506479	0.687035
KC 3	CINP	0.000506148	0.295816
KC 3	TXNDC16	0.000506101	0.0983259
KC 3	ZBED6CL	0.000505813	1.66249
KC 3	MRPL46	0.000505469	0.565941
KC 3	SPG21	0.0005054	0.116318
KC 3	CLASP2	0.000505041	0.308507
KC 3	CDK16	0.000504382	0.50855
KC 3	SIN3B	0.000504197	0.0111704
KC 3	SLC25A25	0.000504008	0.0749614
KC 3	OXCT1	0.0005026	1.14092
KC 3	BAIAP2L2	0.000502489	0.00353782
KC 3	MCPH1	0.000502358	0.0522629
KC 3	CCDC94	0.000502343	0.501052
KC 3	AMMECR1	0.000502111	1.37243
KC 3	HSD11B2	0.000501592	1.04791
KC 3	DHPS	0.00050152	0.0936232
KC 3	ZNF343	0.000501513	0.488815
KC 3	FBXL22	0.00050145	0.238746
KC 3	RAB44	0.000500966	0.697171
KC 3	NSUN7	0.000500755	0.895186
KC 3	AZU1	0.000500743	0.856603
KC 3	ZNF675	0.00050068	0.177549
KC 3	PDCD6IP	0.000500575	0.485549
KC 3	XXYLT1	0.000499987	0.351913
KC 3	CRYZ	0.000499933	0.548418
KC 3	LRG1	0.000499642	0.354977
KC 3	GPKOW	0.000499544	0.276803
KC 3	ZNF839	0.00049864	0.650559
KC 3	GABRQ	0.00049818	0.910187
KC 3	ANAPC7	0.000497796	0.986821
KC 3	SMAGP	0.00049756	0.86128
KC 3	CAPN10	0.000497463	0.500073
KC 3	TIRAP	0.000497342	0.170811
KC 3	PLXNA1	0.000496859	0.473496
KC 3	RNF135	0.000496442	0.755094
KC 3	NGLY1	0.000496149	0.408349
KC 3	SSNA1	0.000495237	0.477549
KC 3	TTC9B	0.00049478	1.11544
KC 3	DXO	0.000494365	0.0614115
KC 3	LYST	0.000494355	0.361673
KC 3	SLC25A29	0.000494264	0.363736
KC 3	MTMR12	0.000493813	0.267353
KC 3	NUDT17	0.000493305	0.208382
KC 3	LNX2	0.00049314	1.05989
KC 3	FAM120AOS	0.000493131	0.167517
KC 3	ZNF135	0.000493035	0.264835
KC 3	ASAH2B	0.000492788	0.995313
KC 3	CYP27C1	0.000492442	1.35998
KC 3	FBXO46	0.000492418	1.14553
KC 3	NUDCD3	0.000491475	0.385741
KC 3	GSDMB	0.000491323	0.485487
KC 3	HARS	0.000491039	0.456847
KC 3	ZBTB34	0.000490433	0.5068
KC 3	PINX1	0.000490095	0.499506
KC 3	TMEM68	0.000489686	0.738069
KC 3	WDR62	0.000489627	1.46747
KC 3	EPM2A	0.000489482	0.0204109
KC 3	MYBBP1A	0.000489293	0.589236
KC 3	SIDT2	0.000489164	0.481696
KC 3	LPAR2	0.000488754	0.840337
KC 3	FAM183A	0.00048867	1.39869
KC 3	TRIM15	0.000488612	1.59022
KC 3	AZIN1	0.00048843	0.264052
KC 3	FCRLB	0.000487955	0.394399
KC 3	CH507-9B2.9	0.00048728	0.799348
KC 3	PGF	0.00048704	0.360425
KC 3	COMMD10	0.00048701	0.151068
KC 3	NFE2	0.00048663	0.148662
KC 3	PIK3R4	0.000486544	0.597516
KC 3	SFXN5	0.000485919	0.674952
KC 3	USP6NL	0.000485393	0.610658
KC 3	UBR4	0.000485301	1.26442
KC 3	MYH3	0.000484899	0.119013
KC 3	VPS33A	0.000484428	0.509732
KC 3	ZBTB48	0.000483402	0.0379336
KC 3	SNX12	0.00048296	0.725799
KC 3	TUBGCP4	0.000482723	0.52662
KC 3	BANF1	0.000482429	0.000794371
KC 3	JAK2	0.000482416	0.0685558
KC 3	RAB1B	0.000482268	0.490958
KC 3	PABPC3	0.000481841	0.841458
KC 3	BUD13	0.000481731	0.124936
KC 3	JTB	0.00048173	0.0717366
KC 3	PEX11A	0.000481608	0.443753
KC 3	APPL2	0.000481531	0.433127
KC 3	USF2	0.000481299	0.360682
KC 3	INTS1	0.000481028	0.662854
KC 3	C12orf73	0.000480976	0.285323
KC 3	ACOX3	0.000479004	1.03713
KC 3	PSMD7	0.000478734	0.530203
KC 3	AGAP9	0.000478694	0.398484
KC 3	TCF3	0.000478607	0.167331
KC 3	GLS2	0.000478303	1.48067
KC 3	NPHP3	0.00047743	0.133171
KC 3	PES1	0.000476984	0.752613
KC 3	THAP2	0.000476431	0.520336
KC 3	PPHLN1	0.000475989	0.173271
KC 3	CCDC6	0.000475796	0.685153
KC 3	CBWD7	0.000475709	0.901101
KC 3	TXN2	0.000474877	0.253447
KC 3	TRMT61A	0.000473944	0.402216
KC 3	KCNC3	0.000473564	0.869332
KC 3	PPIP5K1	0.000473515	1.2908
KC 3	ERI3	0.000473236	0.14749
KC 3	SLC35F5	0.000472806	0.308023
KC 3	PEX13	0.00047274	0.662025
KC 3	NUP98	0.00047241	0.286392
KC 3	SPTY2D1	0.000471996	0.282745
KC 3	LLPH	0.000471784	0.252954
KC 3	CCDC163P	0.000471714	0.450957
KC 3	KRCC1	0.000471583	0.0361001
KC 3	ALKBH7	0.000471422	0.140152
KC 3	MBNL2	0.000470946	0.173078
KC 3	KAT5	0.000470605	0.381608
KC 3	ACPT	0.000470226	2.62258
KC 3	GLYATL1	0.000470002	2.22199
KC 3	SLC22A5	0.00046936	0.632342
KC 3	TAF3	0.000468542	0.28941
KC 3	ZNF205	0.000468538	0.538475
KC 3	ZNF860	0.000468183	0.966449
KC 3	PHF12	0.000468002	0.133319
KC 3	APEX2	0.000467928	0.972565
KC 3	DNAJC24	0.000467229	0.064618
KC 3	PSMD3	0.000467134	0.563845
KC 3	KTI12	0.000467109	0.183591
KC 3	GAS2L2	0.000467004	1.86871
KC 3	TNK1	0.000466857	0.403704
KC 3	SNRPD1	0.000465672	0.372422
KC 3	PRSS16	0.000465221	1.23705
KC 3	RBM26	0.000465094	0.328524
KC 3	COPG1	0.000464266	0.0529336
KC 3	THAP1	0.000463743	0.188602
KC 3	DNAJC2	0.000463156	0.188302
KC 3	TMEM123	0.000463138	0.376864
KC 3	PRMT3	0.000463026	0.623869
KC 3	DCST1	0.000462993	1.21223
KC 3	OOEP	0.000462699	0.402248
KC 3	VPS29	0.000462518	0.162007
KC 3	TMX1	0.000462151	0.19073
KC 3	IGFL4	0.00046166	2.26832
KC 3	USP49	0.000461276	0.338064
KC 3	ZNF467	0.000460305	0.67267
KC 3	YIPF1	0.000460289	0.590948
KC 3	NUPR2	0.000460115	0.963786
KC 3	NDOR1	0.000459554	0.16556
KC 3	DUSP11	0.000458622	0.789478
KC 3	TBC1D3D	0.000458044	0.814505
KC 3	SLC5A9	0.000457527	1.91354
KC 3	CCNJ	0.000455883	0.0955526
KC 3	PDE12	0.000455844	0.649273
KC 3	ZNF878	0.000455629	0.447253
KC 3	SSSCA1	0.000455464	0.373422
KC 3	NDUFAF6	0.000455385	0.695353
KC 3	BZW1	0.000455361	0.0954467
KC 3	SLC5A1	0.000455261	0.690849
KC 3	DECR2	0.000454853	0.328735
KC 3	THOC2	0.000454223	0.242418
KC 3	FBXW2	0.000453278	0.330551
KC 3	ZDHHC5	0.000453231	1.02475
KC 3	TECPR1	0.00045223	0.102134
KC 3	PCYOX1L	0.000452166	0.655686
KC 3	BMP2K	0.000451668	0.358323
KC 3	BCS1L	0.00045133	0.416048
KC 3	ANKS1A	0.000451257	0.52988
KC 3	SYCP3	0.000450643	0.0666026
KC 3	PPP1R27	0.000449618	1.41053
KC 3	TRAPPC9	0.000449514	0.489198
KC 3	GPATCH8	0.000449173	0.1701
KC 3	ATG4A	0.000449141	0.432353
KC 3	HIF1AN	0.000449027	0.733569
KC 3	TAOK1	0.00044888	0.0621567
KC 3	SMN1	0.000448822	0.467461
KC 3	DNAAF3	0.000448774	0.728499
KC 3	CH507-9B2.5	0.000447463	0.715929
KC 3	PCYT1A	0.000446709	0.8089
KC 3	CIAPIN1	0.000445983	0.76747
KC 3	SNRNP48	0.000445889	0.131938
KC 3	ATPAF1	0.000445788	0.211514
KC 3	C18orf8	0.000445727	0.231768
KC 3	RSPH3	0.000445691	0.704885
KC 3	FASTKD5	0.000444656	0.794964
KC 3	KRR1	0.000443724	0.340079
KC 3	ZNF34	0.000443539	0.567535
KC 3	FNBP1L	0.000443357	0.264598
KC 3	THAP8	0.000443146	0.863651
KC 3	COMMD5	0.000442784	0.204069
KC 3	ZW10	0.000442474	0.755935
KC 3	ECHDC1	0.000441227	0.189751
KC 3	BHLHE40	0.000440913	0.37399
KC 3	HACD3	0.000440418	0.143829
KC 3	GOLGA7	0.000440351	0.286983
KC 3	FBXO33	0.000440325	0.364626
KC 3	PRRC1	0.000440257	0.314088
KC 3	NAPG	0.000439976	0.546682
KC 3	MZT1	0.000439935	0.143154
KC 3	CEP104	0.000439841	0.692922
KC 3	PRPF19	0.000439145	0.991894
KC 3	C10orf76	0.00043907	0.594881
KC 3	MACROD2	0.000438296	0.882296
KC 3	UBTD1	0.00043811	0.837574
KC 3	TP53INP1	0.000438091	0.579515
KC 3	PGBD2	0.000438067	0.693338
KC 3	CYTH2	0.000437991	0.455222
KC 3	HGS	0.000437788	0.685364
KC 3	DDX19B	0.000437678	0.271391
KC 3	NXT1	0.000436605	0.117496
KC 3	ZNF687	0.000436266	0.53731
KC 3	PCDHGA6	0.000435821	0.331962
KC 3	SLC35B1	0.000435262	0.25767
KC 3	MTMR4	0.000435145	0.4043
KC 3	GLYR1	0.000435089	0.532395
KC 3	FBXO45	0.000434683	0.566592
KC 3	ACP6	0.000434438	0.425212
KC 3	TEX14	0.000434009	0.0717357
KC 3	PQBP1	0.000433946	0.258918
KC 3	ZDHHC16	0.000433598	0.146383
KC 3	XPO6	0.000432955	0.435167
KC 3	PIGW	0.000432941	0.953254
KC 3	DPP8	0.000432759	0.265921
KC 3	ZNF784	0.000432595	0.856684
KC 3	GET4	0.000431601	0.534092
KC 3	FUT10	0.000431161	0.110736
KC 3	RP11-159D12.5	0.000431006	0.419248
KC 3	ERBB4	0.000429484	1.00555
KC 3	PLEKHG4	0.00042918	0.1302
KC 3	CANT1	0.000428819	0.561258
KC 3	PHF23	0.000428167	0.299353
KC 3	C19orf70	0.000428057	0.255522
KC 3	DGAT1	0.000428016	0.248228
KC 3	NDE1	0.000427813	0.440677
KC 3	TEF	0.00042632	0.0751685
KC 3	ZNF786	0.000425667	0.965261
KC 3	MRPL2	0.000425513	0.169801
KC 3	TNRC6A	0.00042538	0.164448
KC 3	CPNE5	0.000425141	0.00737756
KC 3	S100A12	0.000424715	0.499829
KC 3	TBK1	0.000424632	0.0193664
KC 3	EFCAB14	0.000424512	0.195672
KC 3	IGSF9B	0.000424438	0.562894
KC 3	MTF2	0.000424416	0.0681681
KC 3	ARPIN	0.00042406	0.362781
KC 3	SAFB	0.000423961	0.500837
KC 3	GUCY2D	0.000423574	1.08166
KC 3	HECTD3	0.000422812	0.693301
KC 3	MTERF1	0.00042256	0.0868267
KC 3	SLC16A6	0.000422483	0.843094
KC 3	AKIRIN1	0.000421846	0.268292
KC 3	STK24	0.00042129	0.271232
KC 3	PAQR6	0.000420966	0.721237
KC 3	PPIL3	0.000420404	0.183486
KC 3	CDK6	0.000420386	0.475522
KC 3	GID8	0.000420379	0.875111
KC 3	ZNF461	0.000420345	0.355545
KC 3	VWA7	0.000419881	0.559561
KC 3	ZBTB8OS	0.000419588	0.325712
KC 3	MORC2	0.000419021	0.688004
KC 3	RASSF5	0.000418996	0.254407
KC 3	YJEFN3	0.000418875	0.217711
KC 3	SF3A3	0.000418673	0.0822111
KC 3	MRPS2	0.000418509	0.596767
KC 3	KLK13	0.000418414	1.35773
KC 3	CCDC96	0.000418396	0.430857
KC 3	MSRB1	0.000418301	0.877646
KC 3	RBM25	0.000417996	0.243926
KC 3	CCDC60	0.000417517	1.19555
KC 3	KIAA0895L	0.000417114	0.554511
KC 3	DFNB59	0.000417094	0.0941574
KC 3	ATP6V0A2	0.000417018	0.381197
KC 3	HERC4	0.000415577	0.221458
KC 3	RHPN2	0.000415382	0.184306
KC 3	NUDCD2	0.000415083	0.34415
KC 3	FGD1	0.000415054	0.191973
KC 3	PIGM	0.000414702	0.264817
KC 3	LAG3	0.000414375	0.0325858
KC 3	RNF168	0.000414009	0.146253
KC 3	SRRT	0.000413742	0.438202
KC 3	LRRC14	0.000413266	0.781571
KC 3	MKRN2	0.000412795	0.330211
KC 3	ZNF235	0.000412314	0.0012009
KC 3	RGS9BP	0.000412066	0.142944
KC 3	CASP2	0.000411804	0.143879
KC 3	DLG5	0.000411717	0.920832
KC 3	HOXC10	0.00041171	0.379095
KC 3	IL12RB2	0.000411415	0.70251
KC 3	GATA5	0.000410855	0.474345
KC 3	SCNN1B	0.000410764	1.13566
KC 3	CCL7	0.000410633	0.305232
KC 3	TPR	0.000410533	0.23564
KC 3	RABGGTA	0.000409858	0.738035
KC 3	GFOD1	0.000409577	0.207404
KC 3	YIPF4	0.00040918	0.108891
KC 3	PUSL1	0.00040815	0.635547
KC 3	SEC13	0.000408129	0.017152
KC 3	CTD-2369P2.10	0.000408009	0.144488
KC 3	CROT	0.000407756	0.828872
KC 3	SLC25A11	0.000406704	0.339737
KC 3	QRSL1	0.000405979	0.486034
KC 3	MRTO4	0.000405753	0.454309
KC 3	ERICH5	0.00040522	1.88479
KC 3	PPT2-EGFL8	0.000405164	0.0566145
KC 3	ZFAND2B	0.000405027	0.329732
KC 3	MTMR11	0.000404765	0.439904
KC 3	KHDC1L	0.000404621	0.0687582
KC 3	DRC3	0.000404439	0.263932
KC 3	CCDC9	0.000404312	0.23213
KC 3	PTPRH	0.000404239	0.511978
KC 3	DCUN1D2	0.00040421	0.79683
KC 3	RHCE	0.000404094	0.775514
KC 3	MALSU1	0.000403835	0.463952
KC 3	ASB15	0.000402692	0.500991
KC 3	SMC4	0.000401985	0.23808
KC 3	SMIM8	0.00040153	0.0113285
KC 3	MUT	0.00040141	0.409926
KC 3	C11orf85	0.000400497	1.73606
KC 3	LUC7L2	0.000400286	0.226676
KC 3	ALDH8A1	0.000400116	0.612733
KC 3	PARK2	0.000399647	0.0507571
KC 3	FBXL17	0.00039954	0.511705
KC 3	DPP3	0.0003992	0.554747
KC 3	NARS2	0.000399109	0.363697
KC 3	TMEM167B	0.000399003	0.273881
KC 3	MORC3	0.000398817	0.0870377
KC 3	EGFR	0.000398137	0.884485
KC 3	PSD4	0.00039713	1.0823
KC 3	DECR1	0.000396821	0.356316
KC 3	ZNF385C	0.000396489	0.336836
KC 3	VPS4B	0.000395122	0.635886
KC 3	E2F6	0.000394876	0.271194
KC 3	PAICS	0.000394302	0.651574
KC 3	ZP3	0.00039349	0.795999
KC 3	EPN3	0.00039236	1.58354
KC 3	MOGS	0.000391556	0.687529
KC 3	NEMF	0.000390968	0.32415
KC 3	SMN2	0.000390619	0.277553
KC 3	CWC22	0.000390044	0.0785054
KC 3	ZMYM6	0.000389348	0.35687
KC 3	NFXL1	0.00038906	0.24172
KC 3	VARS2	0.000389039	0.523378
KC 3	PTPN14	0.000387825	0.0277565
KC 3	TOMM40L	0.000387761	0.317284
KC 3	CUL1	0.000387625	0.375113
KC 3	MEA1	0.000387555	0.149063
KC 3	C11orf57	0.000386556	0.0851067
KC 3	SLMAP	0.00038603	0.75302
KC 3	COX7A2	0.000385373	0.298833
KC 3	DGCR8	0.000385124	0.574617
KC 3	RALA	0.000384615	0.267119
KC 3	ZNF394	0.000384508	0.104541
KC 3	DEPDC5	0.000384435	0.405743
KC 3	SSPO	0.000383995	0.626388
KC 3	LSM14B	0.000383643	0.667915
KC 3	RP11-286N22.8	0.000383627	0.0402251
KC 3	FAM86C1	0.000383503	1.04604
KC 3	RBM15	0.000383345	0.563508
KC 3	C5orf24	0.000383192	0.0460242
KC 3	DDTL	0.000383154	0.36545
KC 3	DCAF4	0.000382997	0.80822
KC 3	MYH9	0.000382355	0.601646
KC 3	ARHGEF7	0.000381868	0.289818
KC 3	VPS45	0.000381555	0.468325
KC 3	HCCS	0.00038094	0.269484
KC 3	CES2	0.000380319	1.13867
KC 3	KIF12	0.000380218	0.199975
KC 3	AK1	0.000379946	0.0641393
KC 3	MAP2K2	0.000379576	0.415578
KC 3	KLHL20	0.000378937	0.111507
KC 3	ATP6V1E1	0.000378515	0.278342
KC 3	RNF181	0.000378293	0.0686865
KC 3	MRPL30	0.000377406	0.413039
KC 3	AFF4	0.000377374	0.38502
KC 3	ZNF48	0.000377334	0.369497
KC 3	MAPK8IP3	0.000377328	0.468718
KC 3	TIMM23	0.000377282	0.510658
KC 3	PLEKHG7	0.00037728	2.36438
KC 3	PTPMT1	0.000376871	0.343272
KC 3	ACYP2	0.000376812	0.231879
KC 3	LINS1	0.000375449	0.815678
KC 3	TREML2	0.000375286	1.20399
KC 3	LMAN2L	0.000375194	0.0481364
KC 3	MRPL35	0.000375081	0.507762
KC 3	IKZF5	0.000374772	0.38586
KC 3	GALNT3	0.000374436	1.0217
KC 3	DMXL1	0.000372414	0.375553
KC 3	NOMO1	0.000372319	0.283389
KC 3	PAIP1	0.000371743	0.0725451
KC 3	PSMC1	0.000371702	0.306866
KC 3	ZSCAN21	0.000371188	0.0976998
KC 3	RAB3A	0.000370462	0.20679
KC 3	RASSF9	0.00037001	0.101067
KC 3	PRDM10	0.00037001	0.893866
KC 3	FDX1L	0.000369275	0.0469303
KC 3	CCDC138	0.000369236	0.390983
KC 3	FAM209A	0.000369104	0.524771
KC 3	TRIP6	0.000368518	0.36572
KC 3	CARHSP1	0.000368233	0.122789
KC 3	ZNF844	0.000368114	0.125793
KC 3	UBE3C	0.000368096	0.644079
KC 3	PEX19	0.000368044	0.263767
KC 3	RHBDF2	0.000367498	1.26264
KC 3	NPRL2	0.000367465	0.326666
KC 3	TBC1D22A	0.000366963	0.178032
KC 3	TSPAN17	0.000366701	0.67909
KC 3	TMEM116	0.000366306	0.598289
KC 3	LDHD	0.000366134	0.699441
KC 3	TMEM191B	0.000366117	0.436886
KC 3	FOSL2	0.000366043	0.270254
KC 3	REM2	0.000365919	0.777881
KC 3	RPRM	0.00036572	0.895152
KC 3	ENDOD1	0.000365631	0.639764
KC 3	EPG5	0.000365356	0.601291
KC 3	RASGEF1B	0.000365183	0.0954544
KC 3	RHOT2	0.000364685	0.349413
KC 3	TTLL5	0.000364247	0.455407
KC 3	ATG13	0.000363494	0.403413
KC 3	HDAC8	0.000363385	0.0865696
KC 3	CYP4Z1	0.000361705	1.01967
KC 3	RORC	0.000361621	1.52684
KC 3	COA7	0.000361006	0.728073
KC 3	PERM1	0.000360791	1.46114
KC 3	ABCC3	0.000360785	0.615848
KC 3	UTP18	0.000360694	0.481744
KC 3	TIPRL	0.00036016	0.116126
KC 3	APOA1BP	0.000359834	0.296083
KC 3	INA	0.00035932	1.79094
KC 3	ZNF525	0.000358975	0.79038
KC 3	SCOC	0.000358891	0.179406
KC 3	NDUFB9	0.000358773	0.37166
KC 3	TRAPPC13	0.000358033	0.379961
KC 3	CASP3	0.000357546	0.135527
KC 3	ZFYVE19	0.000357115	0.278891
KC 3	NUDC	0.000356916	0.0671789
KC 3	BRAP	0.000356912	0.415038
KC 3	ELP2	0.00035689	0.485986
KC 3	RNF139	0.000356542	0.0664882
KC 3	SEC23IP	0.000356504	0.575924
KC 3	ZNF324	0.000355941	0.627367
KC 3	ZNF266	0.000355849	0.354405
KC 3	ZNF165	0.000355812	1.43987
KC 3	GPD1L	0.000355646	0.521609
KC 3	C6orf141	0.000355095	1.16237
KC 3	SEC24A	0.000354897	0.054377
KC 3	PLAA	0.000354307	0.570069
KC 3	CBX8	0.000353773	0.317918
KC 3	TALDO1	0.000353508	0.412265
KC 3	CRCP	0.000352904	0.0521242
KC 3	HEATR3	0.000352627	0.78514
KC 3	SNX32	0.000352387	0.241633
KC 3	CHTOP	0.00035235	0.315038
KC 3	FOXD4L5	0.000352266	1.41302
KC 3	IRX2	0.000352033	0.811291
KC 3	SPRYD7	0.000351945	0.635556
KC 3	VNN3	0.000351881	1.30635
KC 3	TMEM177	0.000351233	0.75157
KC 3	RPUSD4	0.000349972	0.499117
KC 3	PDLIM5	0.000349683	0.168399
KC 3	FBXO6	0.000349601	0.683556
KC 3	LSM10	0.000349583	0.0699835
KC 3	CCT5	0.000349296	0.373306
KC 3	GAB1	0.000348226	0.780929
KC 3	PTGES3	0.000347957	0.0500026
KC 3	NKTR	0.00034774	0.00228882
KC 3	C7orf49	0.000346245	0.153563
KC 3	ZNF408	0.000346151	0.612076
KC 3	ZNF384	0.000345653	0.441116
KC 3	ZNF2	0.000345434	0.132226
KC 3	PTCD3	0.000344388	0.477775
KC 3	ZNF23	0.000344069	0.135335
KC 3	ARL6IP6	0.00034401	0.45199
KC 3	OPA3	0.000343897	0.254344
KC 3	PGAP1	0.000343303	0.64667
KC 3	STOML1	0.000342823	0.239432
KC 3	PKM	0.000342754	0.403672
KC 3	SUPT6H	0.000342387	0.501446
KC 3	FUT1	0.000340253	0.125562
KC 3	ORMDL1	0.000340113	0.234054
KC 3	RP3-382I10.7	0.000339988	1.26924
KC 3	ZNF606	0.000339912	0.459892
KC 3	RNF4	0.000339903	0.189012
KC 3	THEGL	0.000339882	0.195666
KC 3	MYRFL	0.000339476	2.20616
KC 3	C2orf47	0.000339277	0.39672
KC 3	FBXO36	0.000339183	0.463539
KC 3	TRMT2B	0.000338858	0.0681143
KC 3	PNPLA8	0.000338608	0.397416
KC 3	FKBP15	0.000338472	0.126874
KC 3	USO1	0.000338357	0.339463
KC 3	COG8	0.000337855	0.618279
KC 3	LRSAM1	0.000336814	0.904455
KC 3	RANBP9	0.000336689	0.219999
KC 3	HIPK4	0.000336552	0.185616
KC 3	SLC22A1	0.000335872	0.472027
KC 3	ATP5L2	0.000335525	0.200878
KC 3	LGALS8	0.00033544	0.467162
KC 3	CLEC3A	0.000335347	1.87181
KC 3	TMEM132B	0.000334225	1.04467
KC 3	PHF10	0.000333951	0.209115
KC 3	KLF16	0.000332929	0.788922
KC 3	PPM1A	0.000332798	0.370258
KC 3	KRT3	0.000332772	2.8568
KC 3	TMPRSS7	0.000332494	1.34983
KC 3	CNOT1	0.000332415	0.61591
KC 3	SLC25A16	0.000332026	0.300616
KC 3	CDIPT	0.000331793	0.231224
KC 3	FAM63B	0.000331026	0.265505
KC 3	ZNF416	0.000330636	0.591237
KC 3	ZNF189	0.000330483	0.113904
KC 3	CCL20	0.000330266	0.0800579
KC 3	FARP2	0.000330249	0.574742
KC 3	NUS1	0.000330138	0.414247
KC 3	ATG14	0.000329147	0.0435661
KC 3	NADK	0.000327914	0.394193
KC 3	MBNL3	0.000327782	0.832334
KC 3	GPT	0.000327671	1.72059
KC 3	LAMTOR3	0.000327617	0.408474
KC 3	ADGRF2	0.000327288	1.66835
KC 3	HAT1	0.000327136	0.234735
KC 3	SNRPC	0.000326879	0.313795
KC 3	CBR4	0.000326695	0.475881
KC 3	FIP1L1	0.000326627	0.14267
KC 3	IL7	0.000326626	0.136752
KC 3	CCDC174	0.000326422	0.022287
KC 3	PRDM12	0.000326362	1.31035
KC 3	GALR2	0.000326221	1.03937
KC 3	MPPE1	0.00032537	0.268023
KC 3	NAF1	0.000325268	0.199959
KC 3	AGAP6	0.000325061	0.385314
KC 3	LIG4	0.000324712	0.731813
KC 3	ATP13A5	0.000324665	2.16219
KC 3	INTS9	0.000324565	0.338449
KC 3	PRPF3	0.000324564	0.165208
KC 3	PPP6C	0.000323822	0.510955
KC 3	MRPL47	0.000323538	0.336674
KC 3	RIN2	0.000323451	0.37682
KC 3	C17orf80	0.000323407	0.517479
KC 3	POLR1B	0.000322958	1.03253
KC 3	NUP214	0.000322282	0.124251
KC 3	TGM4	0.000321063	1.13715
KC 3	CSE1L	0.000320273	0.725829
KC 3	CTSD	0.000319845	0.326676
KC 3	EPB41L4A	0.000319729	0.762382
KC 3	ARF5	0.00031972	0.492208
KC 3	NUP188	0.000319693	0.678802
KC 3	THG1L	0.000319357	0.163
KC 3	FARS2	0.000319316	0.043943
KC 3	PWWP2A	0.000319132	0.304699
KC 3	MCC	0.000319091	0.840604
KC 3	TMEM27	0.000319077	0.65963
KC 3	INTS8	0.000318934	0.344548
KC 3	SMU1	0.000318477	0.348784
KC 3	KIAA1147	0.000318101	0.238813
KC 3	ZNF134	0.000317959	0.501631
KC 3	FAM149B1	0.000317852	0.11343
KC 3	PSMA6	0.000317602	0.452416
KC 3	DCTN5	0.000317552	0.665038
KC 3	ABCC11	0.00031704	1.22458
KC 3	UBQLN1	0.000315848	0.468977
KC 3	C6orf136	0.000315413	0.511065
KC 3	ADGRD2	0.00031536	0.767391
KC 3	RCE1	0.000315105	0.4067
KC 3	COPS6	0.000314406	0.212061
KC 3	FOXD4	0.000314107	1.37962
KC 3	GGN	0.000314017	0.589493
KC 3	MRPS18A	0.000313734	0.450882
KC 3	SLC30A4	0.000313426	0.145117
KC 3	THAP7	0.000313419	0.154075
KC 3	TMED8	0.000313138	0.146062
KC 3	EEF1G	0.000312527	0.69895
KC 3	LY6G6E	0.0003125	1.29024
KC 3	ZNF74	0.000312326	0.585984
KC 3	ZNF451	0.000311937	0.185918
KC 3	BORCS6	0.000311783	0.51886
KC 3	INTS3	0.000311743	0.221847
KC 3	RNMT	0.000311569	0.122085
KC 3	IMMT	0.000310821	0.395452
KC 3	CYP51A1	0.000310632	0.50562
KC 3	RAVER2	0.000310341	0.239286
KC 3	LARS	0.000309902	0.32736
KC 3	SCNN1D	0.000309153	0.321937
KC 3	TMEM161B	0.000309142	0.394562
KC 3	GCAT	0.000307991	0.0641463
KC 3	METTL22	0.000307814	0.023164
KC 3	BMP8B	0.00030741	0.159921
KC 3	VAPA	0.000307087	0.220779
KC 3	EVPLL	0.000306949	1.09666
KC 3	ZNF552	0.000306815	0.570065
KC 3	REC8	0.000306671	0.536921
KC 3	PLEKHA7	0.000306005	0.690346
KC 3	IGSF22	0.000305905	0.863691
KC 3	IGF2R	0.000305362	0.340899
KC 3	DCLRE1C	0.000304007	0.137316
KC 3	SBF2	0.000303146	0.0791587
KC 3	ATAD3C	0.000302999	0.447529
KC 3	FANCF	0.000302999	0.513448
KC 3	C2CD4C	0.000302482	0.0461336
KC 3	WDR45B	0.000302374	0.238102
KC 3	NKAIN1	0.000302141	1.99227
KC 3	VPS13A	0.000302036	0.659106
KC 3	SCAI	0.000301813	0.260122
KC 3	TUBE1	0.000301776	0.140156
KC 3	SUPT5H	0.000300642	0.400862
KC 3	C1orf210	0.000300406	1.51854
KC 3	SYAP1	0.000299862	0.00340831
KC 3	SPAG9	0.00029906	0.00161392
KC 3	C2orf69	0.000298642	0.305479
KC 3	ENDOG	0.000298569	0.259281
KC 3	ELOVL6	0.000298441	1.1564
KC 3	MFN1	0.00029844	0.721549
KC 3	CDX4	0.00029839	2.53632
KC 3	DYNC1H1	0.000297611	0.57715
KC 3	ZNF550	0.000297273	0.426281
KC 3	P2RY11	0.000297271	0.773755
KC 3	RALGAPA1	0.000297238	0.428564
KC 3	CYP2C9	0.00029664	1.52956
KC 3	ZNF350	0.000295944	0.233301
KC 3	TOR4A	0.000295901	0.15314
KC 3	FAM171A2	0.000295449	0.41699
KC 3	UPF1	0.000295239	0.427728
KC 3	ANKRD52	0.000295024	0.63471
KC 3	PLK3	0.000295023	0.0108969
KC 3	PCYOX1	0.000294722	0.383116
KC 3	CYP1A2	0.000294603	1.89712
KC 3	COG7	0.000294553	0.47572
KC 3	PRRT3	0.000294545	0.0982906
KC 3	SPTSSB	0.000294145	1.34298
KC 3	RAD54L2	0.000294047	0.372696
KC 3	CIR1	0.000293536	0.0183316
KC 3	CTNS	0.000293202	0.0703181
KC 3	CALCOCO1	0.000293138	0.563505
KC 3	IRF7	0.000292962	0.28384
KC 3	OVOL2	0.000292858	1.06314
KC 3	SDR39U1	0.000292744	0.145614
KC 3	KISS1R	0.000292635	0.0751673
KC 3	MPZL3	0.000292504	0.749859
KC 3	KMT5C	0.000292493	0.613932
KC 3	WDR53	0.00029249	0.0882982
KC 3	MRPL39	0.000292235	0.409506
KC 3	ATXN2	0.000291965	0.154753
KC 3	RBKS	0.000291594	0.0365042
KC 3	SPDYE1	0.000291477	0.8259
KC 3	COX6B2	0.000291101	0.707332
KC 3	HMG20B	0.000290147	0.39773
KC 3	BCKDK	0.00029003	0.53934
KC 3	MPI	0.00028989	0.396795
KC 3	EDC4	0.000289516	0.0633482
KC 3	NBPF26	0.00028906	0.632917
KC 3	SERINC4	0.000288973	0.667996
KC 3	MAP7D2	0.000288893	0.830948
KC 3	KIF13A	0.00028857	0.296786
KC 3	CXCR2	0.000288306	1.00531
KC 3	PRR14	0.000287991	0.45569
KC 3	ATP5SL	0.000287903	0.2511
KC 3	ZFYVE21	0.000287693	0.0304267
KC 3	ZNF586	0.0002874	0.451568
KC 3	FIS1	0.000287225	0.0360364
KC 3	HNRNPK	0.000285834	0.328976
KC 3	PIGX	0.000285144	0.148177
KC 3	APPBP2	0.000284989	0.123783
KC 3	CEP44	0.000284901	0.0902751
KC 3	TNNI1	0.000284583	0.950242
KC 3	TRIM62	0.000284255	0.967159
KC 3	ULBP2	0.00028415	0.4751
KC 3	POLN	0.000284007	0.0437749
KC 3	UQCC1	0.000283429	0.485097
KC 3	GJA3	0.000283107	1.24239
KC 3	DEDD	0.000282601	0.405139
KC 3	YBEY	0.00028251	0.0783484
KC 3	CUL5	0.000282487	0.360665
KC 3	NUP160	0.000282176	0.269959
KC 3	MMACHC	0.000281982	0.582529
KC 3	UNG	0.000281972	0.752643
KC 3	HYAL3	0.000281701	0.484684
KC 3	RRM2B	0.000281326	0.580504
KC 3	NDUFB7	0.000281259	0.271696
KC 3	GOLGA6L9	0.000281155	0.938841
KC 3	SLC37A4	0.000280823	0.384157
KC 3	AP5Z1	0.000280647	0.778364
KC 3	WBP1L	0.000280495	0.353057
KC 3	KIN	0.000280115	0.0176079
KC 3	SMYD5	0.000279716	0.337078
KC 3	TDP2	0.000279647	0.23373
KC 3	CORO1C	0.000279522	0.444971
KC 3	ENTPD2	0.000279378	0.988577
KC 3	MED13L	0.000279163	0.389991
KC 3	MNX1	0.000279116	0.529615
KC 3	C9orf84	0.000279092	1.04102
KC 3	RP11-644F5.10	0.000279067	0.0165225
KC 3	GOT1	0.00027829	0.757606
KC 3	TSEN34	0.000278195	0.227929
KC 3	CNNM2	0.000278125	0.16338
KC 3	CCDC142	0.000277954	0.172871
KC 3	COX15	0.000277899	0.316986
KC 3	SUOX	0.000277474	0.274959
KC 3	TAMM41	0.000277238	0.396583
KC 3	ZBTB7C	0.000277199	1.78186
KC 3	NFE2L3	0.000277144	0.276186
KC 3	CCDC154	0.0002763	0.240145
KC 3	C11orf1	0.00027613	0.745515
KC 3	CYB5D1	0.00027581	0.137885
KC 3	DHX8	0.000275441	0.43876
KC 3	ADAT3	0.000275233	1.20022
KC 3	SS18L1	0.000275129	0.81408
KC 3	C19orf18	0.000274063	0.132301
KC 3	ADAM30	0.000274042	0.436706
KC 3	DNASE1L3	0.000273775	0.574557
KC 3	BHLHB9	0.00027341	0.249149
KC 3	C19orf24	0.000272988	0.464286
KC 3	CBFA2T2	0.000272955	0.55776
KC 3	ATXN7L3B	0.000272558	0.244815
KC 3	GEMIN2	0.000272378	0.335079
KC 3	BBS10	0.000272088	0.0609788
KC 3	ADM2	0.000271009	0.396006
KC 3	EYA3	0.000270609	0.495278
KC 3	SCML2	0.000270323	0.452379
KC 3	TRMT44	0.000270067	0.840032
KC 3	TBC1D10B	0.000269632	0.384302
KC 3	MLC1	0.000269277	1.04146
KC 3	AP000866.1	0.000269259	0.257194
KC 3	TIGD3	0.000268141	0.561346
KC 3	ITPKC	0.00026795	1.21568
KC 3	AJUBA	0.000267727	0.80076
KC 3	RNF38	0.00026728	0.0491803
KC 3	MGME1	0.000266783	0.718246
KC 3	TMEM131	0.000266696	0.630064
KC 3	SMPDL3B	0.00026659	0.00641463
KC 3	TMCO1	0.000266344	0.00962708
KC 3	ATXN7L2	0.000266059	0.196855
KC 3	HTR7	0.000265898	0.697338
KC 3	PIP4K2C	0.000265894	1.05846
KC 3	LMTK3	0.000265624	0.623422
KC 3	NPIPA1	0.000265021	0.0900031
KC 3	LSM12	0.000264576	0.174586
KC 3	ATG4B	0.000264573	0.518016
KC 3	MAU2	0.000264322	0.446632
KC 3	KDM5D	0.00026375	0.144763
KC 3	ZNF12	0.000263726	0.666177
KC 3	LIAS	0.000263631	0.326695
KC 3	SYMPK	0.000263285	0.510676
KC 3	BOLA2	0.000262924	0.202755
KC 3	ZNF81	0.000262718	0.45993
KC 3	POU5F2	0.000262603	0.121121
KC 3	HCN3	0.000261904	1.10277
KC 3	TNIP3	0.000261331	0.0166856
KC 3	NIPBL	0.000261272	0.444754
KC 3	RHNO1	0.000261134	0.49372
KC 3	HSPA4	0.000260963	0.276301
KC 3	PRPF39	0.000260771	0.491094
KC 3	SRRM1	0.000260318	0.125966
KC 3	CLN6	0.000260305	0.119035
KC 3	PCBP2	0.000260295	0.163952
KC 3	MRPL40	0.000259811	0.0927376
KC 3	NBPF3	0.000259719	0.449536
KC 3	STYX	0.000258826	0.498722
KC 3	LSM8	0.000258773	0.0944167
KC 3	LRRC28	0.000258696	0.433319
KC 3	MAP2K5	0.000258692	0.238646
KC 3	VPS54	0.000258085	0.345212
KC 3	PAQR5	0.000257836	1.5857
KC 3	LLGL1	0.000256904	0.377902
KC 3	NFKBIB	0.000256863	0.344214
KC 3	UTY	0.000256845	0.283671
KC 3	USP3	0.00025632	0.249142
KC 3	FAM234A	0.000256099	0.267603
KC 3	SNRPA1	0.000255851	0.195888
KC 3	ENGASE	0.000255477	0.00786853
KC 3	TTI2	0.000255397	0.254191
KC 3	SLC34A1	0.000254914	2.45316
KC 3	EIF5	0.000254836	0.00253444
KC 3	TTC31	0.000254679	0.299468
KC 3	FZD9	0.000254554	0.961664
KC 3	MRPL22	0.000254356	0.158191
KC 3	E2F4	0.000254039	0.494611
KC 3	TSGA10IP	0.000253937	0.297939
KC 3	SP2	0.000253444	0.103081
KC 3	TBL2	0.000253232	0.0730373
KC 3	CCDC120	0.000252636	1.38993
KC 3	RC3H2	0.00025158	0.203491
KC 3	CTC-534A2.2	0.000251348	0.560093
KC 3	MFSD6L	0.000251247	0.873283
KC 3	FBF1	0.000251146	0.60072
KC 3	NSUN4	0.000249941	0.421314
KC 3	ZNF782	0.000249371	0.484173
KC 3	GRIN1	0.000248744	0.176996
KC 3	ZNF587	0.000248537	0.382564
KC 3	TEX261	0.000248347	0.112319
KC 3	WDR12	0.000248328	0.696883
KC 3	VDAC3	0.000248133	0.184184
KC 3	TMEM60	0.00024801	0.0484126
KC 3	HIRA	0.000247848	0.795487
KC 3	HRH1	0.000247139	0.225176
KC 3	KCNAB3	0.000247	0.031093
KC 3	IQCC	0.000246602	0.471552
KC 3	AMH	0.000246528	0.379541
KC 3	TADA1	0.00024615	0.408114
KC 3	CPSF1	0.00024605	0.632663
KC 3	ZBTB17	0.000245601	0.0668788
KC 3	HIST1H3E	0.000245587	0.625146
KC 3	ARHGEF5	0.00024465	1.20526
KC 3	MFSD2B	0.00024446	0.980129
KC 3	SPTBN5	0.000243832	0.830256
KC 3	CNTNAP2	0.000243432	0.57912
KC 3	WNK4	0.000242841	0.458139
KC 3	EML5	0.00024178	0.930971
KC 3	UGT1A6	0.000241778	1.76887
KC 3	ZMYM2	0.000241734	0.176528
KC 3	IL1RAP	0.0002417	0.80143
KC 3	PUDP	0.000241688	0.44521
KC 3	GRIN2C	0.000241655	0.0147337
KC 3	MRPL9	0.000241526	0.414107
KC 3	TMEM63C	0.000241461	1.31111
KC 3	LRAT	0.00024131	0.143234
KC 3	MFHAS1	0.000241112	0.339158
KC 3	AMN1	0.000240568	0.227231
KC 3	RNF220	0.000240528	0.413693
KC 3	TRIM65	0.000240176	0.0759413
KC 3	L3MBTL2	0.000240161	0.600403
KC 3	ATOH7	0.000239959	0.0834615
KC 3	CTC-487M23.8	0.00023955	0.240382
KC 3	FAM21A	0.000239293	0.225625
KC 3	VWA3A	0.000239091	0.12329
KC 3	PGLYRP3	0.000238991	2.20862
KC 3	ATG3	0.000238717	0.293795
KC 3	NCAN	0.00023815	1.32097
KC 3	FA2H	0.000238005	0.29101
KC 3	STX5	0.000237953	0.181277
KC 3	TMEM253	0.000237753	0.775741
KC 3	MICAL3	0.000237624	0.0952432
KC 3	GDPD1	0.000237496	0.146636
KC 3	MPC2	0.000237438	0.0662821
KC 3	MIOX	0.000236694	0.146527
KC 3	TMUB1	0.000235412	0.360634
KC 3	ZNF830	0.000235048	0.30222
KC 3	ABCC4	0.000234516	0.395202
KC 3	ZNF823	0.000233899	0.30966
KC 3	ZNF554	0.000233833	0.43576
KC 3	VLDLR	0.000233761	0.171891
KC 3	TINF2	0.000233681	0.164532
KC 3	HESX1	0.000233607	0.301746
KC 3	ARMC7	0.000232344	0.555359
KC 3	TIGD4	0.000232278	0.566363
KC 3	PPP2R1B	0.000232254	0.436758
KC 3	OFD1	0.000231942	0.210439
KC 3	LYPLA1	0.000231608	0.521668
KC 3	ACADVL	0.000231254	0.257277
KC 3	AKAP10	0.000230932	0.0449045
KC 3	TUBG1	0.000230816	0.560389
KC 3	TUBA8	0.000230785	0.212286
KC 3	FAM213B	0.000230638	0.384572
KC 3	LAMP3	0.000230452	0.777652
KC 3	ZNF502	0.000229902	0.344175
KC 3	GID4	0.000229836	0.656225
KC 3	ERICH4	0.00022803	0.509945
KC 3	SPSB2	0.000227279	0.0943116
KC 3	SNIP1	0.000227195	0.380588
KC 3	SLC6A13	0.000226806	0.593127
KC 3	TMPPE	0.000226786	0.000919201
KC 3	SLC6A11	0.000226725	1.36987
KC 3	KLHL24	0.000226701	0.0524346
KC 3	SLC18A3	0.000225886	2.28717
KC 3	PPP1R37	0.000225042	0.711034
KC 3	SNAPC4	0.000224094	0.398423
KC 3	ZNF721	0.000223945	0.293073
KC 3	COX11	0.000223216	0.0855492
KC 3	TTC23	0.000223026	0.207605
KC 3	ZNF800	0.000222801	0.226903
KC 3	H3F3C	0.000222742	0.550955
KC 3	GOSR2	0.000222671	0.242757
KC 3	TRIM10	0.000222427	1.57575
KC 3	MRPL41	0.000222204	0.328302
KC 3	GAL3ST4	0.000222173	1.24454
KC 3	KCTD21	0.00022132	0.28506
KC 3	ZNF837	0.000221304	0.682655
KC 3	IL19	0.000221297	1.26223
KC 3	TMED6	0.000221237	0.218619
KC 3	NT5C	0.000220897	0.00182555
KC 3	SPPL2B	0.00022061	0.229564
KC 3	PHKA2	0.000220521	0.195784
KC 3	DDX17	0.000220121	0.385932
KC 3	ZNF799	0.000220105	0.129072
KC 3	ANKRD62	0.000218544	0.747549
KC 3	LMNTD2	0.000217463	1.05942
KC 3	PABPC1L	0.000217384	0.202195
KC 3	HMGCS2	0.000217369	1.60573
KC 3	SPTAN1	0.000217361	0.11841
KC 3	AGL	0.000216468	0.170986
KC 3	SEMA4D	0.000215727	0.260703
KC 3	SUB1	0.000215614	0.239037
KC 3	TMEM81	0.00021534	0.689791
KC 3	RRP8	0.000215241	0.48155
KC 3	CARF	0.000214704	0.288581
KC 3	ZNF705G	0.000214285	2.21108
KC 3	LANCL2	0.000214227	0.641972
KC 3	NT5C2	0.000213801	0.141965
KC 3	DNAJA2	0.000213575	0.1391
KC 3	CEP85	0.000213206	0.589965
KC 3	TIGD5	0.00021306	1.05956
KC 3	SYT5	0.000212753	1.02337
KC 3	MAOA	0.000212673	0.432245
KC 3	C2orf68	0.00021264	0.458696
KC 3	UBE2Z	0.000212495	0.360598
KC 3	CHMP6	0.000212335	0.356798
KC 3	FRK	0.000211389	0.0301617
KC 3	CHAC2	0.000211054	0.756156
KC 3	RNF217	0.000210442	0.405793
KC 3	CCNA1	0.000210259	0.828131
KC 3	HIST2H2AA3	0.000210158	1.3021
KC 3	PPID	0.000210141	0.143182
KC 3	NUDT16L1	0.000209968	0.469852
KC 3	UBE2O	0.000209516	0.824494
KC 3	TUBA4B	0.000208371	2.13534
KC 3	RAD51B	0.000207943	0.428199
KC 3	RER1	0.000207884	0.330874
KC 3	MYBPHL	0.000207634	0.18297
KC 3	ZNF891	0.000207195	0.133266
KC 3	SEMA6C	0.000207051	0.110642
KC 3	MTERF4	0.000207012	0.453365
KC 3	TRPM6	0.000206982	0.0574908
KC 3	C8orf37	0.000206098	0.00755485
KC 3	GHITM	0.000205793	0.367101
KC 3	ZNF653	0.000205342	0.657856
KC 3	DNAH9	0.000205304	1.08942
KC 3	SART3	0.000204424	0.233606
KC 3	APC2	0.000204345	0.639426
KC 3	PDPK1	0.000204341	0.569318
KC 3	RCAN3	0.000204196	0.620262
KC 3	SGSH	0.000204141	0.243377
KC 3	CLOCK	0.000203772	0.412174
KC 3	ESR2	0.000203477	0.187308
KC 3	EFCAB6	0.00020302	0.0204213
KC 3	SMG7	0.000203009	0.360529
KC 3	MRPL45	0.000202882	0.363055
KC 3	MDFI	0.000202599	0.654866
KC 3	DCTN3	0.000202434	0.291991
KC 3	CCNT1	0.000202407	0.275605
KC 3	ZNF718	0.000201916	0.0241272
KC 3	TOP3A	0.000201628	0.220882
KC 3	HDAC6	0.000201603	0.0500747
KC 3	ATP2B3	0.000201323	0.232518
KC 3	FITM1	0.000201302	0.874233
KC 3	DYRK4	0.000200907	0.370483
KC 3	NUP88	0.000200601	0.840536
KC 3	RP11-347C12.1	0.000200484	1.03345
KC 3	MED18	0.000200254	0.296754
KC 3	FOSL1	0.00020019	0.968077
KC 3	NCSTN	0.000200097	0.11366
KC 3	CHMP5	0.000199917	0.0976833
KC 3	FBXW12	0.00019961	0.740735
KC 3	PCLO	0.000198863	1.74897
KC 3	SMIM10L2A	0.000198096	0.504512
KC 3	C16orf58	0.000197738	0.10417
KC 3	TMEM30A	0.000197715	0.146699
KC 3	MARCH6	0.000196826	0.390311
KC 3	ZNF497	0.000196766	0.923843
KC 3	FBRSL1	0.000196595	0.404163
KC 3	GEMIN5	0.000196415	0.136329
KC 3	APEX1	0.000196098	0.170527
KC 3	GABRR1	0.000195968	1.76828
KC 3	TECPR2	0.000195923	0.0894337
KC 3	FBXO41	0.000195894	0.443223
KC 3	GPHA2	0.000195596	0.968146
KC 3	AAAS	0.000195319	0.0983726
KC 3	OCM	0.000195241	0.536817
KC 3	BCKDHA	0.000195213	0.750857
KC 3	SPDYA	0.00019515	0.326497
KC 3	EXOC7	0.000195054	0.275517
KC 3	ZBTB18	0.00019465	0.540231
KC 3	PTGES2	0.00019444	0.777653
KC 3	DDX31	0.000194226	0.977812
KC 3	GPATCH2L	0.000193597	0.0117479
KC 3	FBXW8	0.00019348	0.0968422
KC 3	RPN2	0.000193078	0.17213
KC 3	OPN5	0.000193058	2.90056
KC 3	NUP62	0.000192958	0.0826357
KC 3	AHCTF1	0.000192891	0.461842
KC 3	ARPC4	0.000192655	0.119559
KC 3	FN3KRP	0.000192058	0.133087
KC 3	MRPL16	0.000191903	0.114986
KC 3	DNAJC9	0.000191216	0.0891977
KC 3	ATP6V1A	0.000190698	0.77378
KC 3	NR1I3	0.00019045	0.195305
KC 3	EEFSEC	0.000189898	0.314898
KC 3	PPIE	0.000189826	0.142289
KC 3	POLD4	0.000189811	0.185019
KC 3	CDH4	0.000189759	0.591627
KC 3	NCOR1	0.000189009	0.267102
KC 3	ABCA13	0.000188994	1.35359
KC 3	ABHD18	0.000188988	0.262921
KC 3	TSPAN13	0.000188552	0.0429512
KC 3	SLC7A13	0.000188523	2.72829
KC 3	CACNG7	0.000188062	0.837544
KC 3	SYNE4	0.000187728	0.206945
KC 3	ALDOB	0.000187557	0.165477
KC 3	DUS4L	0.000187504	0.43153
KC 3	WDR82	0.000187165	0.326381
KC 3	MYO1A	0.000186162	0.0207779
KC 3	ZIC2	0.000185987	1.41079
KC 3	FTSJ3	0.000185796	0.409897
KC 3	RP5-1021I20.4	0.000185705	1.1049
KC 3	ATP2C1	0.000184867	0.635825
KC 3	CLLU1OS	0.000184864	0.581216
KC 3	EML6	0.000184448	0.978714
KC 3	TRAF2	0.000184218	0.342361
KC 3	C2CD4A	0.000183365	0.294396
KC 3	DUSP19	0.000183151	0.136728
KC 3	EXOSC3	0.000183046	0.290774
KC 3	FAM212B	0.00018304	0.0150436
KC 3	ZNF662	0.00018264	0.0462233
KC 3	TAF2	0.000182459	0.198919
KC 3	SRGAP2B	0.000182384	0.329224
KC 3	SERINC3	0.000182333	0.0527156
KC 3	CLDN9	0.000181824	1.30332
KC 3	IZUMO2	0.000181781	1.33356
KC 3	CDHR2	0.000181522	2.26287
KC 3	MRPL48	0.000181427	0.245917
KC 3	KLK12	0.000181333	3.25096
KC 3	SFXN4	0.00018128	0.466054
KC 3	C2CD4D	0.000181217	1.11743
KC 3	UBE2F	0.000181024	0.166701
KC 3	DOLPP1	0.000180926	1.11432
KC 3	TUBD1	0.000180709	0.214922
KC 3	ETNK1	0.000180619	0.483539
KC 3	EPHB4	0.000180375	0.463704
KC 3	DYNLRB2	0.000180287	0.282023
KC 3	FUK	0.000180103	0.771196
KC 3	TM4SF20	0.000179324	1.05175
KC 3	RHBDF1	0.000179271	0.0461159
KC 3	FBXO9	0.000178671	0.432994
KC 3	AQP8	0.000178499	0.365778
KC 3	PDS5A	0.000178365	0.455812
KC 3	TDRD6	0.000178297	0.953841
KC 3	MYO19	0.000178078	0.900329
KC 3	ZAN	0.000177836	1.03406
KC 3	YEATS2	0.000177805	0.267974
KC 3	IRGQ	0.00017769	0.185487
KC 3	ZNF311	0.000177106	0.0729408
KC 3	COMMD9	0.000177104	0.304931
KC 3	FASTKD2	0.000176646	0.611304
KC 3	DNAH12	0.000176251	0.435486
KC 3	STYK1	0.00017615	0.241802
KC 3	MCRS1	0.000176008	0.388019
KC 3	NR1D2	0.000175932	0.0185423
KC 3	ERGIC2	0.000175707	0.173967
KC 3	WFIKKN1	0.000175475	1.64588
KC 3	KLHL18	0.000175369	0.720409
KC 3	UGT1A5	0.000175195	2.91429
KC 3	LIPH	0.000174818	0.899114
KC 3	CR392000.1	0.000174784	1.06556
KC 3	MYSM1	0.000174671	0.0776477
KC 3	MED23	0.000174643	0.343008
KC 3	AKAP9	0.00017405	0.381157
KC 3	ACADL	0.000173949	0.757455
KC 3	EEF1E1	0.000173009	0.460742
KC 3	NAP1L6	0.000172804	0.224666
KC 3	ZNF629	0.000172722	0.376809
KC 3	CRHR1	0.000172296	1.08802
KC 3	NAPSA	0.000171918	0.231925
KC 3	ARHGEF35	0.000171312	0.956067
KC 3	SNRNP200	0.000171239	0.441922
KC 3	UBAP1L	0.00017075	0.0439095
KC 3	IPO4	0.000170444	0.991432
KC 3	AGBL2	0.000170022	0.205111
KC 3	OTUB2	0.000169993	0.382728
KC 3	SNX1	0.000169936	0.234954
KC 3	GSG1	0.000169917	0.181177
KC 3	PIK3C2B	0.000169594	1.07566
KC 3	TTC30A	0.000169093	0.178904
KC 3	AKR7A3	0.000168786	0.629024
KC 3	TXNDC11	0.000168779	0.024038
KC 3	C17orf99	0.000168772	1.26635
KC 3	CLDN6	0.000168315	0.506466
KC 3	RQCD1	0.000167957	0.366908
KC 3	SPDYE16	0.000167358	0.0640158
KC 3	HSD17B6	0.000167278	0.11412
KC 3	UMPS	0.000167236	0.804853
KC 3	TRIM11	0.000166553	0.509517
KC 3	SCD	0.000165464	1.0342
KC 3	NPIPB11	0.000165395	0.521957
KC 3	FAM208A	0.00016516	0.0822372
KC 3	TCEB1	0.000165115	0.0646984
KC 3	GUCD1	0.000164477	0.248186
KC 3	RP11-505K9.4	0.000164344	0.369749
KC 3	ZNF627	0.000163924	0.148124
KC 3	TRAPPC11	0.000162992	0.274077
KC 3	DPYSL5	0.000162896	0.904817
KC 3	TCAIM	0.000162753	0.578089
KC 3	LSM1	0.000162575	0.447194
KC 3	BRD3	0.000162518	0.312103
KC 3	ADORA2B	0.000162311	0.699037
KC 3	CNST	0.000162283	0.0140786
KC 3	USP32	0.000161998	0.257411
KC 3	HGFAC	0.000161778	1.44899
KC 3	CCDC43	0.000161718	0.259021
KC 3	C6orf222	0.000161626	0.661885
KC 3	PFDN4	0.000161412	0.103043
KC 3	MTG1	0.000161084	0.336434
KC 3	FAM83E	0.000161052	1.17127
KC 3	SLC10A2	0.000161024	2.66536
KC 3	MSTN	0.000160861	0.391213
KC 3	PIGQ	0.000160803	0.297358
KC 3	PPP4R3B	0.00016072	0.445991
KC 3	ZC3H8	0.000160581	0.714386
KC 3	RNF14	0.000160458	0.103934
KC 3	APTX	0.000160384	0.477126
KC 3	SKOR1	0.000160317	0.532705
KC 3	RP1L1	0.000160128	0.481451
KC 3	ADAMTS16	0.00015973	1.8268
KC 3	C11orf98	0.000159596	0.27078
KC 3	MAP4K3	0.000158612	0.239914
KC 3	DPCR1	0.000158604	0.616181
KC 3	UBL5	0.00015842	0.0272778
KC 3	FBXL4	0.000158335	0.486569
KC 3	PKP4	0.000157784	0.494619
KC 3	ALOX15B	0.000156849	0.570502
KC 3	SLC16A13	0.000156831	0.394651
KC 3	C10orf113	0.000156718	1.91966
KC 3	MACROD1	0.00015568	0.945569
KC 3	RP11-321N4.5	0.000155668	1.29447
KC 3	RP11-33O4.2	0.000154831	0.745569
KC 3	PCDHGC5	0.000154533	2.26208
KC 3	SCRN2	0.000154528	0.213761
KC 3	VTI1B	0.000154493	0.146076
KC 3	CCDC114	0.000154354	0.0411961
KC 3	SLC35A1	0.000153299	0.266282
KC 3	RMND5A	0.000153059	0.696664
KC 3	CDHR4	0.000152741	0.395427
KC 3	OTUD7B	0.000152296	0.471117
KC 3	NAB2	0.000151988	0.39534
KC 3	ZMYND12	0.000151883	0.570605
KC 3	GTF2E1	0.000151778	0.340479
KC 3	OIT3	0.000151764	0.262666
KC 3	MORN1	0.00015152	0.429895
KC 3	STRIP1	0.000151505	0.64075
KC 3	ABCF2	0.000151461	0.7265
KC 3	CLEC16A	0.000151401	0.701207
KC 3	LIN28A	0.000151061	1.22022
KC 3	ECSIT	0.000150846	0.226034
KC 3	DEFB4B	0.000150758	2.18428
KC 3	UHRF1BP1	0.000150501	0.132617
KC 3	POLR2C	0.000149857	0.12761
KC 3	TMED9	0.000149522	0.0550421
KC 3	SERPINC1	0.000149393	0.333022
KC 3	IL31	0.000149256	0.694654
KC 3	GPATCH4	0.000149201	0.439738
KC 3	SMIM12	0.000149099	0.387905
KC 3	CCDC166	0.000148631	2.7756
KC 3	ALKBH8	0.000147978	0.330484
KC 3	TRAF3IP2	0.000147837	0.23576
KC 3	SUFU	0.000147697	0.830773
KC 3	CDRT1	0.000146973	0.696126
KC 3	CRNKL1	0.000146592	0.110258
KC 3	USP21	0.000146353	0.542084
KC 3	EPO	0.000145909	0.960134
KC 3	SEC24C	0.000145767	0.636118
KC 3	ZNF319	0.000145454	0.0285448
KC 3	POLE2	0.000145264	0.0528479
KC 3	IDH3A	0.000144774	0.418287
KC 3	UGT1A1	0.00014442	2.03095
KC 3	TIGD1	0.000144025	0.829065
KC 3	ADAT2	0.00014384	0.538449
KC 3	IKBKG	0.000143822	0.162138
KC 3	TBC1D4	0.000143597	0.37946
KC 3	CCNC	0.000143168	0.50238
KC 3	NEURL1B	0.000143133	0.0628487
KC 3	GPR149	0.000143116	3.25438
KC 3	SPRR1A	0.000142946	1.66634
KC 3	GJD4	0.000142715	0.644919
KC 3	DNAJB2	0.000142545	1.08098
KC 3	SUCLG2	0.00014247	0.0490099
KC 3	NUDT15	0.000142364	0.460112
KC 3	TBR1	0.000142354	0.807814
KC 3	RPEL1	0.000142023	0.758731
KC 3	IFIH1	0.000142009	0.650858
KC 3	ANKRD20A2	0.00014188	0.725291
KC 3	COL22A1	0.000141592	1.01601
KC 3	ZSCAN29	0.000141406	0.428168
KC 3	MARS2	0.000141371	0.787875
KC 3	UGT1A3	0.000141221	3.29603
KC 3	DOPEY2	0.000141029	0.642447
KC 3	ZNF672	0.000141014	0.417136
KC 3	PCP2	0.000140925	1.07783
KC 3	TMPRSS11D	0.000140021	1.33148
KC 3	MFSD14A	0.00013919	0.346599
KC 3	ARHGAP30	0.000139068	0.293532
KC 3	PSMB3	0.000138209	0.464646
KC 3	ZNF691	0.00013807	0.0600284
KC 3	ASAH2	0.000137958	0.955765
KC 3	PTPRZ1	0.000137831	1.31357
KC 3	TMEM151A	0.000137272	0.0423925
KC 3	GAK	0.000136639	0.635815
KC 3	AC129492.1	0.000136252	2.23864
KC 3	COL4A5	0.000136079	0.272328
KC 3	GPR61	0.000135914	0.495402
KC 3	GRM6	0.000135701	0.49484
KC 3	DCLRE1A	0.000135341	0.511478
KC 3	LRRC57	0.000135326	0.22454
KC 3	CNTD2	0.000135272	1.04008
KC 3	GALE	0.000135016	0.215782
KC 3	VAMP7	0.000134004	0.204013
KC 3	KCNJ4	0.000133931	1.43195
KC 3	SHD	0.000133711	2.68701
KC 3	CTDP1	0.000133559	0.867687
KC 3	RNF170	0.000133251	0.384645
KC 3	POLR1C	0.000133169	0.817082
KC 3	HP	0.000132917	0.028826
KC 3	PWP2	0.000132578	0.386447
KC 3	SRSF8	0.000132338	0.648418
KC 3	OXA1L	0.00013224	0.380343
KC 3	CLDN20	0.000131662	0.192954
KC 3	MAP3K4	0.000131419	0.0486116
KC 3	FAM168B	0.000131416	0.351315
KC 3	ARHGAP32	0.000131306	1.15971
KC 3	DNAJC4	0.000131302	0.0934192
KC 3	CELF5	0.000131094	0.499343
KC 3	CC2D1B	0.000130932	0.416611
KC 3	SHPRH	0.000130858	0.251544
KC 3	INTS4	0.000130645	0.328184
KC 3	BTG2	0.000130622	0.219232
KC 3	FOXI3	0.000130573	1.159
KC 3	AP5S1	0.000130366	0.178308
KC 3	SNCB	0.00012985	1.61392
KC 3	PIGN	0.000129138	1.03641
KC 3	LRRC42	0.000128471	0.338223
KC 3	CSDE1	0.000128336	0.391889
KC 3	C7orf25	0.000128232	0.183142
KC 3	AP1G1	0.000128046	0.666089
KC 3	DRGX	0.00012765	2.52969
KC 3	SFT2D1	0.000127033	0.0493148
KC 3	SMURF1	0.000126706	0.50508
KC 3	PDF	0.000126352	0.759708
KC 3	FANCE	0.000126017	0.567707
KC 3	NCAPD3	0.00012582	0.172021
KC 3	VGLL4	0.000125704	0.136087
KC 3	IQCF1	0.000125701	0.285252
KC 3	XRN1	0.000125684	0.121239
KC 3	CHMP4A	0.000124877	0.330046
KC 3	ADCK2	0.000124853	0.745146
KC 3	PRR22	0.000124687	1.10607
KC 3	DLGAP2	0.000124629	0.536696
KC 3	MIPEP	0.000124325	0.880734
KC 3	FAM86B2	0.000124312	1.56295
KC 3	SPATA19	0.000124291	1.13758
KC 3	FKTN	0.000124209	0.179692
KC 3	C12orf74	0.000124046	3.58669
KC 3	FAM177B	0.00012369	0.225774
KC 3	NOP14	0.000123661	0.57691
KC 3	ADCK1	0.000123653	0.819646
KC 3	CFAP157	0.00012338	0.218249
KC 3	SERF1A	0.000122832	0.179615
KC 3	TPGS2	0.000122705	0.339705
KC 3	TRRAP	0.000122577	0.539101
KC 3	FAM71E1	0.000122494	1.27479
KC 3	CASP8AP2	0.000122108	0.0626512
KC 3	CLPP	0.000122081	0.266605
KC 3	MRPL53	0.000121711	0.388962
KC 3	METTL2B	0.000121668	0.203009
KC 3	RNF26	0.000121646	0.211987
KC 3	IPO11	0.000121162	0.0818038
KC 3	CSNK2A2	0.000121092	0.167482
KC 3	TFE3	0.000121083	0.156936
KC 3	STX3	0.000120637	0.487679
KC 3	PLEKHF2	0.000120262	0.724365
KC 3	RAD1	0.000120147	0.123734
KC 3	AP1B1	0.00011973	0.725296
KC 3	RNF224	0.000119627	1.4529
KC 3	TMEM249	0.000119072	0.312603
KC 3	MYO6	0.000118935	0.649121
KC 3	CDC40	0.000118928	0.109438
KC 3	C6orf223	0.000118874	0.836524
KC 3	WHSC1	0.000118677	0.202716
KC 3	UBE2G1	0.000118425	0.528584
KC 3	PLGRKT	0.000118024	0.465135
KC 3	GPAM	0.000117891	0.200286
KC 3	FAM91A1	0.000117885	0.259973
KC 3	MAP2K6	0.0001177	0.233598
KC 3	KPTN	0.000117021	0.652049
KC 3	NIT1	0.000116999	0.270464
KC 3	C9orf131	0.000116968	0.918376
KC 3	GUCA1B	0.000116753	0.732887
KC 3	NPM3	0.000116699	0.0864104
KC 3	CHAT	0.000116193	3.91828
KC 3	AC005779.2	0.000116068	0.844271
KC 3	SLC33A1	0.000116003	0.04659
KC 3	LEP	0.000115894	0.840512
KC 3	BRD4	0.000115831	0.340815
KC 3	ZSCAN4	0.00011556	0.570781
KC 3	XAB2	0.000115418	0.284884
KC 3	RP11-322E11.6	0.000115013	0.707181
KC 3	TDRD5	0.000114505	1.38929
KC 3	PCDHGA1	0.00011443	0.43139
KC 3	ALS2	0.000114373	0.121647
KC 3	DDX23	0.000114217	0.238306
KC 3	DDX47	0.000114103	0.477878
KC 3	AL358852.1	0.000114028	0.221848
KC 3	LIPJ	0.000113898	1.1736
KC 3	PAM16	0.000113777	0.107504
KC 3	C4orf33	0.000113686	0.263386
KC 3	LRCH4	0.000113385	0.191212
KC 3	APOBEC3B	0.000113063	0.360223
KC 3	OTUD6A	0.000112842	0.240641
KC 3	UBR3	0.000112583	0.527258
KC 3	MARCH8	0.000112318	0.0208253
KC 3	OR2T10	0.000112227	2.63319
KC 3	C1orf234	0.000112143	0.814323
KC 3	FOXH1	0.000112026	0.952853
KC 3	ADAM20	0.000111928	0.444502
KC 3	GPR62	0.000111897	0.0549256
KC 3	SIGLEC15	0.000111547	0.235037
KC 3	TRAPPC3	0.000111437	0.578856
KC 3	AC021106.1	0.000111314	1.08426
KC 3	NUDT7	0.000111201	0.379423
KC 3	PDCD10	0.000111104	0.217947
KC 3	ACP1	0.000110825	0.166781
KC 3	FAT3	0.000110371	0.238562
KC 3	LRP10	0.000110051	0.0813675
KC 3	SRR	0.000109849	0.0918832
KC 3	SFTPA1	0.000109366	1.97263
KC 3	CREG2	0.000109148	0.444343
KC 3	RNF123	0.000109033	0.504355
KC 3	CTTNBP2NL	0.000109013	0.315692
KC 3	NYX	0.000108328	1.25395
KC 3	SHISA7	0.000107777	0.797972
KC 3	FAM200A	0.000107098	0.26199
KC 3	CTB-102L5.4	0.00010708	1.7767
KC 3	SET	0.000106892	0.249633
KC 3	TRNT1	0.000106444	0.148566
KC 3	SF1	0.000106231	0.237237
KC 3	MRM1	0.000106193	0.449259
KC 3	NAA30	0.000105789	0.513894
KC 3	PUF60	0.000105031	0.574238
KC 3	CCDC112	0.000104833	0.0777192
KC 3	INSM2	0.000104822	0.638292
KC 3	EXOC6B	0.000104719	1.01037
KC 3	SLC34A3	0.000104065	0.667594
KC 3	RABL3	0.000104014	0.336863
KC 3	C1orf53	0.000103289	0.627824
KC 3	VIL1	0.000103049	0.0356989
KC 3	TRAPPC5	0.000102964	0.63752
KC 3	ARHGEF1	0.000102698	0.0915279
KC 3	SETD7	0.000102452	0.0313816
KC 3	TMEM92	0.000102406	0.27821
KC 3	DUSP3	0.000101685	0.143911
KC 3	DLAT	0.00010123	0.649364
KC 3	FAM199X	0.000101198	0.538165
KC 3	BCKDHB	0.000101196	0.171792
KC 3	ZNF529	0.000101162	0.275167
KC 3	CUL7	0.000101133	0.137452
KC 3	CTAGE4	0.000100969	2.18489
KC 3	DDN	0.000100781	0.908912
KC 3	ZBTB3	0.000100173	0.626399
KC 3	RGPD5	0.000100056	0.125099
KC 3	RBM46	9.97913e-05	0.942943
KC 3	FASTKD3	9.96697e-05	0.297674
KC 3	LRIG3	9.9412e-05	0.0514853
KC 3	OSTN	9.92136e-05	0.991275
KC 3	TTC32	9.90533e-05	0.319974
KC 3	ZNF107	9.89912e-05	0.439732
KC 3	ANKRD61	9.89538e-05	0.915821
KC 3	RABGAP1	9.89219e-05	0.110646
KC 3	UBE2D1	9.88608e-05	0.0705126
KC 3	ZC3H3	9.87784e-05	0.612547
KC 3	AC007040.11	9.8291e-05	0.398581
KC 3	PSPN	9.80505e-05	0.288138
KC 3	SH2D5	9.79932e-05	0.397821
KC 3	CRADD	9.725e-05	0.273016
KC 3	LYG1	9.7124e-05	0.0154974
KC 3	TMEM127	9.69649e-05	0.288631
KC 3	OAZ3	9.65246e-05	0.728295
KC 3	AC009060.3	9.64435e-05	0.820864
KC 3	HSFX1	9.62252e-05	1.50453
KC 3	SMG6	9.62177e-05	0.22577
KC 3	TMPRSS11A	9.60977e-05	1.29238
KC 3	SLC22A13	9.60325e-05	0.608587
KC 3	SFTPB	9.56364e-05	1.02476
KC 3	GS1-393G12.13	9.51871e-05	1.08061
KC 3	IFNGR2	9.46391e-05	0.149401
KC 3	TMC7	9.45707e-05	0.54567
KC 3	GLYAT	9.37589e-05	2.0878
KC 3	MOG	9.37455e-05	0.946201
KC 3	TMEM201	9.32577e-05	0.280933
KC 3	MAFK	9.30914e-05	0.0531647
KC 3	RP11-96L14.7	9.27191e-05	1.32216
KC 3	HERC1	9.26332e-05	0.109774
KC 3	STMN4	9.25643e-05	0.62161
KC 3	C4orf3	9.25442e-05	0.00710124
KC 3	OR2B6	9.24612e-05	0.617518
KC 3	NKX2-8	9.23732e-05	0.266275
KC 3	NUP205	9.18306e-05	0.634326
KC 3	TMED10	9.16369e-05	0.159612
KC 3	ECT2L	9.15491e-05	0.0415068
KC 3	PPP1R11	9.14682e-05	0.347158
KC 3	RFC2	9.11159e-05	0.116085
KC 3	SLC4A9	9.10767e-05	1.66711
KC 3	TEN1	9.08406e-05	0.750778
KC 3	TARM1	8.95192e-05	0.886362
KC 3	PEX11B	8.94871e-05	0.621988
KC 3	RIOK1	8.92589e-05	0.516757
KC 3	SRXN1	8.8668e-05	0.356626
KC 3	STK31	8.80408e-05	0.801596
KC 3	FAM21C	8.76754e-05	0.194679
KC 3	KIR3DX1	8.69122e-05	0.205203
KC 3	CHD1	8.68866e-05	0.172995
KC 3	EXOC5	8.66326e-05	0.430187
KC 3	LIG3	8.65945e-05	0.783535
KC 3	USP22	8.61761e-05	0.307644
KC 3	FGF21	8.58725e-05	0.758621
KC 3	RP11-795F19.5	8.5527e-05	0.303774
KC 3	FBLIM1	8.54456e-05	0.690517
KC 3	OTOP1	8.52024e-05	2.49574
KC 3	CELSR3	8.48948e-05	0.227188
KC 3	BCLAF1	8.48583e-05	0.297794
KC 3	RTBDN	8.46852e-05	1.17782
KC 3	TRMT1	8.45851e-05	0.219427
KC 3	TRAF6	8.4263e-05	0.0331298
KC 3	HTR6	8.40831e-05	3.52849
KC 3	NBPF14	8.38221e-05	0.436601
KC 3	NUP93	8.37321e-05	0.531715
KC 3	GABRA4	8.37266e-05	0.657737
KC 3	SLC30A8	8.33605e-05	1.20265
KC 3	ZBTB49	8.31555e-05	0.22975
KC 3	KBTBD7	8.31367e-05	0.0293336
KC 3	OPRD1	8.29396e-05	0.35679
KC 3	TMEM164	8.2757e-05	0.616665
KC 3	DPH7	8.24212e-05	0.0690205
KC 3	NYAP2	8.22933e-05	0.0943576
KC 3	MYNN	8.22189e-05	0.339381
KC 3	TRPM5	8.21195e-05	0.758358
KC 3	PDHA1	8.15651e-05	0.333774
KC 3	PGBD3	8.14499e-05	1.22039
KC 3	ZNF417	8.11076e-05	0.295907
KC 3	GBA2	8.11015e-05	0.231224
KC 3	SPRR4	8.09739e-05	0.455011
KC 3	MTRNR2L4	8.08189e-05	0.108178
KC 3	ZFAND1	8.07691e-05	0.104335
KC 3	AMIGO3	8.07626e-05	2.084
KC 3	DENR	8.02823e-05	0.343659
KC 3	PTPRR	8.0265e-05	0.764388
KC 3	ZBTB41	8.0256e-05	0.0612143
KC 3	TM4SF19	8.02046e-05	0.653575
KC 3	TCERG1L	7.99611e-05	1.55834
KC 3	RP5-864K19.6	7.98126e-05	0.177663
KC 3	TEX43	7.94801e-05	0.267587
KC 3	ZBTB22	7.9428e-05	0.654411
KC 3	ANKRD34B	7.88175e-05	2.0333
KC 3	NME2	7.87743e-05	0.116893
KC 3	LEXM	7.81252e-05	1.63676
KC 3	DDX18	7.78841e-05	0.206037
KC 3	DNAJC14	7.78347e-05	0.0370252
KC 3	TEX38	7.76512e-05	0.173335
KC 3	KANSL1	7.73597e-05	0.182927
KC 3	GLIPR1L1	7.71178e-05	0.378554
KC 3	EVI5L	7.70879e-05	1.13635
KC 3	MYLK4	7.69099e-05	0.372785
KC 3	TMEM110-MUSTN1	7.66884e-05	0.653126
KC 3	TMEM170A	7.60828e-05	0.016293
KC 3	MCM3AP	7.57079e-05	0.391614
KC 3	MSH2	7.54477e-05	0.296076
KC 3	CCT6B	7.54371e-05	0.266162
KC 3	MAEL	7.51737e-05	0.0658312
KC 3	CCNB3	7.50313e-05	0.695453
KC 3	DBX2	7.45855e-05	1.22711
KC 3	DUSP13	7.45823e-05	1.68086
KC 3	FAM127B	7.45097e-05	0.22162
KC 3	USP34	7.44044e-05	0.272248
KC 3	CUL9	7.42942e-05	0.697892
KC 3	XKR9	7.42442e-05	0.275554
KC 3	CXCL16	7.40077e-05	0.260428
KC 3	ARMC5	7.36908e-05	0.615374
KC 3	ADGRL1	7.33127e-05	0.767871
KC 3	ZNF138	7.3191e-05	0.551358
KC 3	STX17	7.30499e-05	0.31592
KC 3	CACNA1B	7.29186e-05	1.98233
KC 3	CLDN34	7.2794e-05	2.4281
KC 3	NELFCD	7.24928e-05	0.608745
KC 3	AC008074.1	7.24772e-05	0.0459181
KC 3	ACO2	7.22629e-05	0.527828
KC 3	ATP5L	7.19579e-05	0.122456
KC 3	RP11-849F2.7	7.18318e-05	0.826626
KC 3	CDH18	7.15332e-05	1.04431
KC 3	CKAP5	7.15329e-05	0.533647
KC 3	SLC13A5	7.12312e-05	0.0939483
KC 3	ING4	7.1045e-05	0.31756
KC 3	ANKRD26	7.08152e-05	0.0691794
KC 3	PRR12	7.08008e-05	0.829645
KC 3	C8orf88	7.07596e-05	0.0592118
KC 3	NPPB	7.07442e-05	1.96948
KC 3	RP11-574K11.31	7.07271e-05	0.0983582
KC 3	SMC1A	7.06789e-05	0.12538
KC 3	APOC2	7.04694e-05	0.825257
KC 3	IHH	7.04337e-05	0.939525
KC 3	HNRNPUL2-BSCL2	6.99287e-05	0.375042
KC 3	TRUB1	6.93626e-05	0.211793
KC 3	SLC22A9	6.93562e-05	0.122461
KC 3	UBE2L6	6.93318e-05	0.123106
KC 3	ATF6	6.82205e-05	0.20261
KC 3	DEF8	6.80097e-05	0.0533336
KC 3	ZNF511	6.7991e-05	0.0656293
KC 3	NEUROG1	6.79655e-05	0.57045
KC 3	CFAP70	6.7958e-05	0.758939
KC 3	ADAMTS19	6.78594e-05	0.300634
KC 3	ALKBH4	6.77203e-05	0.521026
KC 3	C8orf58	6.76306e-05	0.124914
KC 3	RP11-65B7.2	6.75331e-05	0.594953
KC 3	XPO1	6.75086e-05	0.346208
KC 3	WWC3	6.7347e-05	0.458177
KC 3	TSPO2	6.73049e-05	1.56241
KC 3	STPG2	6.72326e-05	0.828971
KC 3	TRAPPC6B	6.72285e-05	0.313799
KC 3	C10orf53	6.69558e-05	2.86176
KC 3	C21orf62	6.65031e-05	0.121246
KC 3	EPS15L1	6.64391e-05	0.583044
KC 3	YEATS4	6.63416e-05	0.148923
KC 3	FGF8	6.6306e-05	1.28872
KC 3	GMNC	6.62474e-05	0.722109
KC 3	PLAC8L1	6.61848e-05	0.281114
KC 3	ZNF285	6.60706e-05	0.290233
KC 3	PRICKLE3	6.56631e-05	1.03677
KC 3	CNOT3	6.55789e-05	0.331679
KC 3	TREX2	6.5418e-05	0.0333282
KC 3	SUPT7L	6.53583e-05	0.00722969
KC 3	SLC2A12	6.50739e-05	1.06687
KC 3	B3GNT4	6.47832e-05	2.06128
KC 3	MRGPRX3	6.45825e-05	1.03613
KC 3	AHSG	6.43988e-05	0.505252
KC 3	C17orf97	6.37988e-05	0.265545
KC 3	PON1	6.36825e-05	0.13343
KC 3	SPDYE3	6.34778e-05	0.469548
KC 3	CELA1	6.3165e-05	0.428582
KC 3	ZNF140	6.26832e-05	0.340862
KC 3	NPIPA3	6.26494e-05	0.563231
KC 3	SKIV2L2	6.26357e-05	0.311645
KC 3	MRPS16	6.20873e-05	0.613977
KC 3	HSD11B1L	6.17462e-05	0.718745
KC 3	ANKS4B	6.16885e-05	0.976023
KC 3	PIGH	6.15233e-05	0.0910826
KC 3	LDHAL6B	6.14612e-05	1.1393
KC 3	FAM129B	6.1401e-05	1.09204
KC 3	METTL16	6.11835e-05	0.368761
KC 3	SLC25A52	6.06016e-05	0.503147
KC 3	PQLC1	6.05915e-05	0.43728
KC 3	KIRREL2	6.0411e-05	0.177745
KC 3	PROSER3	6.00721e-05	0.28136
KC 3	TVP23C-CDRT4	5.97562e-05	1.17532
KC 3	BOD1L1	5.9064e-05	0.138204
KC 3	CLCN1	5.86962e-05	0.995144
KC 3	TSGA13	5.85212e-05	0.230677
KC 3	MTX3	5.83826e-05	0.167351
KC 3	ZNF670-ZNF695	5.80918e-05	0.0869454
KC 3	INHA	5.80223e-05	0.211565
KC 3	C2orf66	5.78244e-05	0.46028
KC 3	CFAP52	5.7722e-05	0.0973434
KC 3	SLC23A1	5.73503e-05	0.762356
KC 3	YAE1D1	5.711e-05	0.0921317
KC 3	CDC42SE1	5.70641e-05	0.524255
KC 3	IFNA5	5.69838e-05	0.310669
KC 3	MOCOS	5.68205e-05	0.748762
KC 3	DLGAP4	5.68037e-05	0.167458
KC 3	AANAT	5.67234e-05	0.0814033
KC 3	ZNF284	5.66022e-05	0.734981
KC 3	LYRM7	5.57064e-05	0.215212
KC 3	CTAGE1	5.56502e-05	0.155311
KC 3	SIKE1	5.549e-05	0.32298
KC 3	ATXN3	5.53814e-05	0.0632423
KC 3	KRTAP3-3	5.52481e-05	1.01521
KC 3	INO80E	5.52438e-05	0.254594
KC 3	FAM19A4	5.51077e-05	0.558051
KC 3	GALR3	5.51062e-05	1.8421
KC 3	BCL2L2-PABPN1	5.45068e-05	0.805971
KC 3	BEND2	5.43946e-05	0.248283
KC 3	TMEM168	5.25765e-05	0.611955
KC 3	NUTM2D	5.24413e-05	0.0356081
KC 3	CBWD2	5.24271e-05	0.327535
KC 3	EIF4E1B	5.21438e-05	1.32526
KC 3	ZNF232	5.20204e-05	0.121894
KC 3	BUB3	5.1893e-05	0.209282
KC 3	CAPN14	5.18786e-05	0.507416
KC 3	PIK3C3	5.17654e-05	0.347437
KC 3	TBC1D3B	5.17409e-05	1.14155
KC 3	ZBTB26	5.13787e-05	0.0772403
KC 3	CHRNB4	5.1051e-05	0.852262
KC 3	CCDC155	5.10294e-05	0.345597
KC 3	MIEF2	5.04549e-05	0.332688
KC 3	EIF4EBP3	5.04017e-05	0.286074
KC 3	LRFN2	5.02928e-05	0.988928
KC 3	GJD3	5.02315e-05	0.492998
KC 3	ACOT6	5.01456e-05	0.214261
KC 3	GNAT2	5.00026e-05	0.541861
KC 3	ARHGAP35	4.97848e-05	0.312143
KC 3	ASIC3	4.97321e-05	0.0745818
KC 3	COX18	4.94167e-05	0.299787
KC 3	GDI2	4.89829e-05	0.00403766
KC 3	CABP7	4.89703e-05	1.40313
KC 3	CCDC103	4.85774e-05	2.37196
KC 3	SLC38A3	4.84581e-05	0.315914
KC 3	CCDC59	4.83874e-05	0.0345227
KC 3	RGPD6	4.81571e-05	0.286934
KC 3	DMTF1	4.77679e-05	0.180321
KC 3	JMJD7	4.7422e-05	0.561883
KC 3	GRK4	4.73268e-05	0.08091
KC 3	TM4SF19-TCTEX1D2	4.71388e-05	0.259942
KC 3	HIST1H2AD	4.71069e-05	0.0961386
KC 3	KCNA7	4.65548e-05	0.113987
KC 3	FAM209B	4.62649e-05	0.0662236
KC 3	TEC	4.61921e-05	0.233482
KC 3	USF1	4.60088e-05	0.11228
KC 3	PBX2	4.58769e-05	0.29315
KC 3	TEN1-CDK3	4.5872e-05	0.838149
KC 3	CLASP1	4.57033e-05	0.524024
KC 3	CHCHD7	4.54453e-05	0.262193
KC 3	SERPINB11	4.51544e-05	1.73298
KC 3	CSNK1A1L	4.49123e-05	1.3926
KC 3	SUV39H1	4.47962e-05	0.132611
KC 3	KPNA6	4.46434e-05	0.653301
KC 3	CXorf49B	4.45369e-05	3.26075
KC 3	EPPK1	4.44765e-05	2.01911
KC 3	KCNK1	4.42101e-05	1.08361
KC 3	ZNF418	4.35933e-05	0.692462
KC 3	TBC1D3I	4.25612e-05	1.22259
KC 3	LPO	4.20858e-05	0.0625803
KC 3	AGGF1	4.20792e-05	0.257799
KC 3	NSDHL	4.1692e-05	1.00254
KC 3	AP1G2	4.06221e-05	0.951707
KC 3	PIGO	4.04656e-05	0.32906
KC 3	ZNF787	4.03037e-05	0.0801605
KC 3	ZNF75A	3.99083e-05	0.111735
KC 3	ADGRG4	3.96565e-05	0.355865
KC 3	URB1	3.95707e-05	0.960177
KC 3	TMOD4	3.94788e-05	0.725858
KC 3	C10orf88	3.92176e-05	0.140614
KC 3	TOR2A	3.88453e-05	0.695275
KC 3	RITA1	3.88055e-05	0.796755
KC 3	EFNB2	3.86144e-05	0.728974
KC 3	UGT1A4	3.84665e-05	2.67772
KC 3	CHURC1-FNTB	3.82908e-05	0.683325
KC 3	MEPCE	3.80072e-05	0.402572
KC 3	KLF3	3.75544e-05	0.616498
KC 3	CDK3	3.75039e-05	3.00302
KC 3	ATXN7L3	3.72557e-05	0.681522
KC 3	KRTAP5-2	3.70267e-05	0.216513
KC 3	NEDD8-MDP1	3.66184e-05	2.3737
KC 3	FAM153C	3.65294e-05	0.0758982
KC 3	TMEM126A	3.65154e-05	0.194467
KC 3	HCRTR1	3.64699e-05	1.1639
KC 3	CLEC17A	3.6437e-05	1.73667
KC 3	CTC-479C5.6	3.61289e-05	1.22679
KC 3	KDM4C	3.5209e-05	0.531005
KC 3	EDEM1	3.51761e-05	0.141521
KC 3	ODF4	3.4996e-05	0.748976
KC 3	PCP4L1	3.49615e-05	1.45109
KC 3	TCOF1	3.48241e-05	0.201152
KC 3	WDR20	3.48123e-05	0.543432
KC 3	ACTL6B	3.47395e-05	1.55183
KC 3	SLC25A53	3.45922e-05	0.0763698
KC 3	BORCS8	3.44167e-05	0.148143
KC 3	ZNF404	3.42202e-05	0.0537211
KC 3	ZYG11A	3.39006e-05	0.0886099
KC 3	SATL1	3.38772e-05	1.86325
KC 3	C3orf20	3.3806e-05	1.29011
KC 3	PLA2G4B	3.36352e-05	0.454849
KC 3	SERPINA6	3.36304e-05	0.115032
KC 3	HNF1A	3.36282e-05	0.958898
KC 3	APOC4-APOC2	3.35946e-05	1.21642
KC 3	POTEI	3.34395e-05	1.66102
KC 3	KLHDC7B	3.33431e-05	0.718782
KC 3	SPRYD3	3.32929e-05	0.0748187
KC 3	TSSK4	3.30828e-05	0.00650353
KC 3	GNAT1	3.29965e-05	1.00951
KC 3	CLHC1	3.26853e-05	0.419955
KC 3	FAM151B	3.26784e-05	0.349544
KC 3	ZNF547	3.2622e-05	0.506633
KC 3	APOM	3.23337e-05	0.29302
KC 3	SIRT3	3.21862e-05	0.212768
KC 3	MSANTD1	3.19395e-05	0.599416
KC 3	PRR33	3.12421e-05	2.50462
KC 3	GCNT3	3.11982e-05	0.550395
KC 3	LRRC43	3.11649e-05	0.657068
KC 3	CBY3	3.1147e-05	1.49977
KC 3	RGSL1	3.08677e-05	0.00624143
KC 3	ARSH	3.08605e-05	3.16183
KC 3	GPR25	3.06341e-05	14.8974
KC 3	PRSS21	3.05448e-05	0.390218
KC 3	USP50	3.04197e-05	0.292787
KC 3	FGD6	3.03239e-05	0.543337
KC 3	MAFG	3.02937e-05	0.0477472
KC 3	CCDC73	3.01508e-05	0.694533
KC 3	MON1A	3.0121e-05	0.652275
KC 3	ACER2	3.00649e-05	0.436344
KC 3	CTAGE6	3.00333e-05	0.156535
KC 3	OR2A7	2.98879e-05	1.08208
KC 3	EEA1	2.97434e-05	0.0148046
KC 3	VPS37A	2.945e-05	0.255236
KC 3	LRPPRC	2.93877e-05	0.592692
KC 3	JAK1	2.92803e-05	0.00810608
KC 3	MASP2	2.91848e-05	0.637935
KC 3	C17orf50	2.91701e-05	2.09274
KC 3	OR52N4	2.89507e-05	0.786502
KC 3	WDR88	2.83826e-05	0.534815
KC 3	MCM9	2.82319e-05	0.464129
KC 3	OVCA2	2.80996e-05	0.716386
KC 3	PRR18	2.80523e-05	0.106516
KC 3	NPIPA8	2.78448e-05	0.171594
KC 3	CCDC183	2.73616e-05	0.0370429
KC 3	TEAD4	2.73065e-05	0.0643786
KC 3	SERPINA10	2.72391e-05	0.219276
KC 3	BRMS1	2.6903e-05	0.409755
KC 3	NWD2	2.66953e-05	0.473331
KC 3	GMPS	2.66097e-05	0.278931
KC 3	MRPS7	2.66026e-05	0.50706
KC 3	DENND6A	2.62897e-05	0.02564
KC 3	CTAGE15	2.6243e-05	1.52963
KC 3	RRH	2.59099e-05	0.875241
KC 3	CATSPER4	2.57832e-05	0.947782
KC 3	AL645728.1	2.57313e-05	0.0920308
KC 3	METTL14	2.55386e-05	0.166825
KC 3	SH3D21	2.53936e-05	0.723336
KC 3	HMX2	2.50399e-05	0.465318
KC 3	CATSPER3	2.47343e-05	0.495387
KC 3	OR5P2	2.39982e-05	1.35231
KC 3	SEPT5	2.38695e-05	0.827656
KC 3	KIAA0753	2.38213e-05	0.246128
KC 3	NDUFA1	2.34414e-05	0.126404
KC 3	ARL2-SNX15	2.34064e-05	2.83861
KC 3	CCDC17	2.28015e-05	0.0869849
KC 3	ERICH6B	2.28006e-05	2.31586
KC 3	CPS1	2.22788e-05	0.456584
KC 3	EMX1	2.21217e-05	0.470179
KC 3	PRRC2B	2.20599e-05	0.618725
KC 3	AHCYL1	2.19712e-05	0.194277
KC 3	KRTAP17-1	2.18182e-05	0.714079
KC 3	OR9Q1	2.17372e-05	0.927599
KC 3	ABHD14A-ACY1	2.1251e-05	0.115225
KC 3	BLVRB	2.12205e-05	0.0723813
KC 3	KRTAP19-1	2.12096e-05	1.98526
KC 3	UGT1A10	2.11026e-05	0.94304
KC 3	VCX3B	2.10671e-05	1.00121
KC 3	FAM196A	2.07948e-05	0.127157
KC 3	ZNF260	2.02206e-05	0.343985
KC 3	AGO2	1.99423e-05	0.1939
KC 3	KHDC3L	1.98742e-05	0.0756328
KC 3	ZNF234	1.96503e-05	0.080455
KC 3	PGD	1.95677e-05	0.453401
KC 3	DEFB4A	1.93847e-05	2.00575
KC 3	ARIH2	1.92469e-05	0.0215456
KC 3	TTI1	1.90877e-05	0.210335
KC 3	FOXQ1	1.9056e-05	0.947284
KC 3	BLOC1S3	1.88359e-05	0.305834
KC 3	ACY1	1.8814e-05	0.399009
KC 3	FAM167A	1.82829e-05	0.789514
KC 3	TRIM48	1.8272e-05	1.73501
KC 3	SIMC1	1.82377e-05	0.248424
KC 3	TBPL2	1.80236e-05	1.24421
KC 3	MAPRE1	1.79929e-05	0.196385
KC 3	MIA-RAB4B	1.78552e-05	15.4502
KC 3	PGA3	1.77108e-05	0.86117
KC 3	NPBWR1	1.76591e-05	2.32796
KC 3	RGPD4	1.74725e-05	0.164239
KC 3	SLC9A3	1.74225e-05	1.19225
KC 3	CD5L	1.73114e-05	0.83051
KC 3	RABIF	1.69925e-05	0.534036
KC 3	FAM122A	1.68438e-05	0.00926333
KC 3	TBL1Y	1.68089e-05	1.38466
KC 3	BSND	1.67532e-05	1.84658
KC 3	GRID2IP	1.64669e-05	1.37278
KC 3	UTP20	1.62826e-05	0.423136
KC 3	DDX52	1.58722e-05	0.481886
KC 3	OXR1	1.54934e-05	0.333574
KC 3	XAGE5	1.54348e-05	3.32851
KC 3	MIA2	1.5345e-05	0.181917
KC 3	USP17L1	1.53187e-05	0.584363
KC 3	ATP5J2-PTCD1	1.49775e-05	0.211064
KC 3	KLHL8	1.47649e-05	0.187569
KC 3	MIXL1	1.39854e-05	0.122986
KC 3	C15orf38-AP3S2	1.39822e-05	0.0532357
KC 3	CTSE	1.34793e-05	0.00477682
KC 3	SMIM18	1.32575e-05	0.0949524
KC 3	OVCH2	1.30788e-05	1.74492
KC 3	AC234582.1	1.29611e-05	0.678844
KC 3	TIMM10B	1.27189e-05	0.043996
KC 3	VHLL	1.22193e-05	0.374696
KC 3	CHMP3	1.19989e-05	0.0359392
KC 3	PRPF8	1.19059e-05	0.552308
KC 3	AC243756.1	1.18039e-05	0.413957
KC 3	FBXO31	1.1759e-05	0.436294
KC 3	C6orf10	1.1532e-05	1.45905
KC 3	ATXN2L	1.12414e-05	0.408203
KC 3	RNF222	1.11815e-05	0.0765966
KC 3	PCK2	1.11476e-05	0.276427
KC 3	ATRIP	1.11036e-05	0.0530356
KC 3	LECT1	1.10794e-05	0.202414
KC 3	ZNF567	1.04314e-05	0.093696
KC 3	CYB5B	1.03627e-05	0.12234
KC 3	AGXT	1.02533e-05	1.02124
KC 3	FBXW10	1.0171e-05	0.112535
KC 3	MBOAT4	1.0159e-05	0.114065
KC 3	RGPD3	1.0053e-05	0.146928
KC 3	MFSD1	9.96544e-06	0.0762629
KC 3	GKN1	9.62731e-06	0.0297215
KC 3	MTX1	9.31928e-06	0.182428
KC 3	SOWAHB	9.26895e-06	0.415249
KC 3	SRSF5	9.13899e-06	0.160395
KC 3	NAE1	9.03161e-06	0.430436
KC 3	RLIM	8.89921e-06	0.148124
KC 3	HIST2H2AA4	8.71157e-06	0.0108399
KC 3	C7orf26	8.69585e-06	0.437494
KC 3	NDUFA7	8.68745e-06	0.801895
KC 3	FOXD4L3	8.14485e-06	0.460806
KC 3	PTGES3L-AARSD1	7.79199e-06	1.9705
KC 3	BIN3	7.26399e-06	0.0651303
KC 3	ZSCAN31	6.56371e-06	0.692169
KC 3	MEP1B	6.3122e-06	0.242742
KC 3	ZYG11B	6.16935e-06	0.128235
KC 3	TDRD12	5.67797e-06	0.705529
KC 3	ATP5S	5.6474e-06	0.562734
KC 3	KCTD8	5.59321e-06	0.0183659
KC 3	PFN3	4.53114e-06	1.92308
KC 3	C1QL2	3.90705e-06	0.56116
KC 3	ZNF607	3.52379e-06	0.738254
KC 3	PTCRA	3.28128e-06	0.153893
KC 3	GATSL3	3.12471e-06	0.412395
KC 3	ADGRG7	3.08457e-06	1.43109
KC 3	C11orf71	2.90318e-06	0.628033
KC 3	KIF4B	2.82335e-06	0.199323
KC 3	TREX1	2.68607e-06	1.79051
KC 3	IL36G	2.44936e-06	0.120292
KC 3	LRRFIP2	2.38943e-06	0.179888
KC 3	AATF	2.34825e-06	0.225608
KC 3	GPR21	2.05905e-06	0.43971
KC 3	HIVEP2	2.01657e-06	0.438835
KC 3	CCDC153	1.82477e-06	0.324375
KC 3	ZNF595	6.49119e-07	0.110259
KC 3	ANO10	6.42445e-07	0.136761
KC 3	SLC25A41	3.56521e-07	1.07406
KC 3	GJB4	2.8388e-07	0.794119
KC 3	ARFIP2	2.44842e-07	0.644085
KC 4	KRT2	0.0775622	6.52243
KC 4	DSC1	0.039625	4.62174
KC 4	KRTDAP	0.035187	5.61498
KC 4	CALML5	0.0303892	5.41677
KC 4	SBSN	0.0295185	4.94127
KC 4	KRT1	0.0282013	6.6376
KC 4	THEM5	0.0260835	3.94739
KC 4	LYPD3	0.0256089	4.09759
KC 4	DSG1	0.0238338	4.25158
KC 4	GJA1	0.022851	2.80089
KC 4	TMEM45A	0.022601	3.60257
KC 4	CCL27	0.0220592	2.50981
KC 4	DMKN	0.021797	5.20252
KC 4	CASP14	0.0217549	3.83809
KC 4	PKP1	0.0213839	3.83763
KC 4	KRT10	0.0207296	4.94518
KC 4	EPPK1	0.0203957	3.69456
KC 4	KLK11	0.0197387	3.17125
KC 4	KCNK7	0.0197014	3.14607
KC 4	CHP2	0.0194703	3.0056
KC 4	CALML3	0.0194047	3.63006
KC 4	FAM25A	0.0193149	3.61747
KC 4	CSTA	0.0192593	3.31435
KC 4	SPRR1B	0.0192222	4.71244
KC 4	DSP	0.0187587	4.35222
KC 4	CTNNBIP1	0.0187013	3.07362
KC 4	C10orf99	0.0184155	4.10592
KC 4	DEGS2	0.0182583	4.00124
KC 4	GLTP	0.0177249	3.41323
KC 4	RAB25	0.0174404	3.06536
KC 4	PERP	0.0172263	4.59112
KC 4	CDHR1	0.0166391	2.0667
KC 4	TRIM29	0.0163526	3.3686
KC 4	CLEC2A	0.0162269	2.39121
KC 4	RDH12	0.0161273	3.88502
KC 4	EPHX3	0.0157609	3.57257
KC 4	ALDH3B2	0.0156352	3.76272
KC 4	SDR16C5	0.015214	3.1991
KC 4	SERPINB5	0.0151083	3.23217
KC 4	SCEL	0.0150752	3.81303
KC 4	EPHB6	0.0147155	2.43051
KC 4	SH3GLB2	0.0145413	2.31446
KC 4	DAPL1	0.0144421	2.0993
KC 4	DEFB1	0.0142153	2.56401
KC 4	DSC3	0.0140079	3.18923
KC 4	JUP	0.0139974	3.62236
KC 4	SDC1	0.0139343	3.25515
KC 4	LGALS7	0.0138683	2.51726
KC 4	CLDN1	0.013846	3.48045
KC 4	MAL2	0.0137826	3.33309
KC 4	GGH	0.0136029	2.79818
KC 4	SFN	0.0135757	3.46052
KC 4	PLA2G4F	0.0135697	2.83227
KC 4	SPINK5	0.0132041	3.69305
KC 4	GRHL1	0.013127	3.2536
KC 4	TACSTD2	0.0130292	3.03173
KC 4	LY6D	0.0129898	3.48058
KC 4	EVPL	0.0129153	3.19387
KC 4	KIFC2	0.0128825	2.97685
KC 4	PRRG4	0.0127064	1.98449
KC 4	TMEM54	0.0125164	2.35275
KC 4	AADACL2	0.0124047	3.56573
KC 4	AHNAK2	0.0123271	2.27942
KC 4	BNIPL	0.0120701	3.10211
KC 4	PVRL4	0.0119722	3.42684
KC 4	NMU	0.0117332	2.27026
KC 4	MUC15	0.0117263	3.06101
KC 4	LY6G6C	0.0117191	3.54266
KC 4	KLF5	0.011694	2.19987
KC 4	TMEM79	0.0116678	2.99556
KC 4	PDZK1IP1	0.0116216	2.72549
KC 4	CLDN4	0.0115699	2.96955
KC 4	S100A7	0.0114989	3.31373
KC 4	PVRL1	0.0114138	2.71826
KC 4	PTGS1	0.0113691	2.95502
KC 4	BBOX1	0.011352	2.82141
KC 4	CEBPA	0.0112738	2.54123
KC 4	TUBA4A	0.0112636	2.48294
KC 4	GATA3	0.0112091	2.51985
KC 4	CLIC3	0.0111895	3.84379
KC 4	LGALS7B	0.0111674	3.04812
KC 4	FGFR3	0.0110987	2.09559
KC 4	PKP3	0.0110848	2.86728
KC 4	SMIM5	0.0110796	3.62311
KC 4	BSPRY	0.0110629	3.64961
KC 4	S100A14	0.010943	3.07848
KC 4	ALDH3A2	0.0109305	1.7145
KC 4	ZBTB7B	0.0109184	2.24011
KC 4	PRSS3	0.01069	2.76152
KC 4	AQP3	0.0106816	2.8737
KC 4	TGM3	0.0105587	3.98521
KC 4	EXPH5	0.0105064	1.98405
KC 4	PPP1R14C	0.01049	2.32059
KC 4	HMGCR	0.0103722	2.4459
KC 4	GSTA4	0.010303	1.85956
KC 4	ELOVL4	0.0102825	3.40105
KC 4	RAPGEFL1	0.0102618	2.71987
KC 4	PPP2R2C	0.0102602	2.54725
KC 4	TPPP3	0.0102436	1.25073
KC 4	TMEM40	0.0102315	3.06964
KC 4	TMEM154	0.0100973	2.75361
KC 4	SNX21	0.0100534	1.87767
KC 4	FXYD3	0.0100496	2.18093
KC 4	SLPI	0.0100397	1.97334
KC 4	SULT2B1	0.00992662	3.80336
KC 4	CCDC64B	0.00990379	3.18791
KC 4	ASPG	0.0098847	3.18661
KC 4	NOTCH3	0.00982665	2.15521
KC 4	CD24	0.00958674	3.637
KC 4	DBI	0.00957161	1.73697
KC 4	ALDH2	0.00953279	1.97616
KC 4	LAMTOR4	0.00950296	0.857971
KC 4	PTK6	0.00949994	3.04131
KC 4	GRHL3	0.00945374	3.17209
KC 4	DEGS1	0.00943198	2.11774
KC 4	LGALS3	0.00936273	0.452741
KC 4	MPP7	0.00928703	2.71778
KC 4	TMEM45B	0.00926169	3.51418
KC 4	SERPINB4	0.00920404	2.69357
KC 4	NIPAL1	0.00917845	3.22667
KC 4	FAM46B	0.00916574	2.05513
KC 4	CYB5A	0.00912279	1.0362
KC 4	FABP5	0.00907901	3.29771
KC 4	NSG1	0.0088875	2.36276
KC 4	S100A16	0.00887458	2.57598
KC 4	PTPRF	0.00882645	2.16773
KC 4	MYH14	0.00878774	3.7504
KC 4	SCRIB	0.00878668	2.41475
KC 4	RALGPS2	0.0087437	2.49812
KC 4	PLA2G2F	0.00866315	3.78981
KC 4	GSTA3	0.00865092	2.84285
KC 4	POU2F2	0.00862321	1.19165
KC 4	KLC3	0.0086148	2.26172
KC 4	EZR	0.00857911	1.69511
KC 4	RAB3D	0.00857119	2.60351
KC 4	DUOXA1	0.00852195	2.90967
KC 4	NUPR1	0.00851911	1.10964
KC 4	ENDOU	0.00846303	3.46937
KC 4	A2ML1	0.00840261	3.76256
KC 4	RHOT1	0.00828207	1.94494
KC 4	EML3	0.00825387	1.66761
KC 4	CERS3	0.00823197	2.84257
KC 4	SLC16A10	0.00817517	3.00993
KC 4	C19orf33	0.00817478	1.98229
KC 4	DOK4	0.00815225	2.64043
KC 4	KCNK6	0.00812233	1.99457
KC 4	ITM2B	0.00809894	0.914986
KC 4	FAM57A	0.00809766	1.97897
KC 4	PLIN3	0.00806157	1.44641
KC 4	ANKRD35	0.00803631	2.0729
KC 4	HSPA4L	0.00802586	2.06873
KC 4	IFFO2	0.00802339	2.34854
KC 4	NDFIP2	0.00800817	1.67419
KC 4	SDC4	0.0079954	1.67189
KC 4	FLNB	0.00798912	1.56293
KC 4	UBR4	0.00797703	2.13182
KC 4	LAD1	0.0079694	2.57136
KC 4	RORA	0.00794245	2.23513
KC 4	S100A11	0.00791778	0.667081
KC 4	SLC6A9	0.00791728	2.55032
KC 4	PLA2G4E	0.00789325	3.27616
KC 4	SPTBN2	0.00787697	3.00664
KC 4	RAB11A	0.00784335	1.59094
KC 4	EEF2K	0.00783504	1.75534
KC 4	LYPD6B	0.00782779	2.26907
KC 4	TECR	0.00782688	1.55328
KC 4	TGM5	0.00781237	3.92146
KC 4	S100A8	0.00781043	2.94011
KC 4	CHI3L2	0.00775594	2.60397
KC 4	MAF	0.00765711	1.54943
KC 4	PYCARD	0.00764948	1.63569
KC 4	EPHA2	0.00763514	1.81684
KC 4	DUOX1	0.00761408	2.83777
KC 4	ZNF273	0.00761179	1.43188
KC 4	RAB10	0.00759427	1.68654
KC 4	NUDT8	0.00759032	1.63937
KC 4	GALNT1	0.00755548	1.58089
KC 4	HSPB1	0.00752034	0.886716
KC 4	ULK3	0.00746775	2.23958
KC 4	HES5	0.00744565	1.48625
KC 4	PLEKHG5	0.00734793	2.08059
KC 4	MAPK13	0.00734387	1.96784
KC 4	MGST2	0.00732835	1.02449
KC 4	GGT6	0.0073207	3.50237
KC 4	TNFRSF19	0.00731969	1.70891
KC 4	GIPC1	0.00729885	1.73909
KC 4	IL20RB	0.00726723	1.79803
KC 4	ZNF185	0.00725746	2.76886
KC 4	S100A7A	0.00725387	3.1182
KC 4	C6orf132	0.00719306	2.15167
KC 4	CWH43	0.00719109	3.23139
KC 4	SMPDL3A	0.00712431	1.7562
KC 4	AGR3	0.00712052	1.12611
KC 4	ESRP1	0.00709252	2.42203
KC 4	ESPN	0.00708943	2.59824
KC 4	GSTT2B	0.00707368	1.93894
KC 4	TOB2	0.00704497	0.76888
KC 4	ZNF57	0.00703881	1.2897
KC 4	C6orf1	0.00699088	1.29102
KC 4	FBXO27	0.00696462	2.12466
KC 4	EFNA3	0.00694543	2.5092
KC 4	PGM2	0.00694368	1.95513
KC 4	STXBP5	0.00693529	1.79023
KC 4	SLC39A6	0.00690385	1.68405
KC 4	CYP4B1	0.00690003	2.335
KC 4	CKB	0.00687865	0.959723
KC 4	CSNK1A1	0.00680805	1.68766
KC 4	ENSA	0.00678054	1.30856
KC 4	EFNB1	0.0067682	1.26095
KC 4	FAM84A	0.00673951	1.97048
KC 4	CDH1	0.00672831	2.91584
KC 4	LTB4R	0.00671897	2.19123
KC 4	PROM2	0.00670926	3.01258
KC 4	KIAA0907	0.00670848	0.973477
KC 4	HIBCH	0.0066519	1.01908
KC 4	ANO1	0.00663948	1.88507
KC 4	ZCCHC6	0.00662	1.80572
KC 4	PLCH2	0.00661481	2.174
KC 4	MT4	0.00660163	2.56207
KC 4	PLLP	0.00659864	2.01225
KC 4	CEBPB	0.00659243	1.33925
KC 4	KTN1	0.00658712	1.09817
KC 4	NFATC3	0.00658632	1.01601
KC 4	RAB40C	0.00657647	2.257
KC 4	NDUFA4L2	0.00656515	1.72046
KC 4	TMPRSS4	0.00654973	3.60593
KC 4	DYNLL1	0.00652597	1.03352
KC 4	C1orf106	0.00651032	2.38948
KC 4	IVL	0.00646856	4.06747
KC 4	TLE3	0.00643702	1.12861
KC 4	S100A9	0.0064271	2.54491
KC 4	DRAP1	0.00641857	0.782843
KC 4	PLD1	0.00640987	2.18466
KC 4	DHRS1	0.00639005	1.65595
KC 4	TPD52	0.00637109	1.78574
KC 4	ATP2C2	0.00634902	3.61182
KC 4	BCL6	0.00632012	1.01243
KC 4	MEGF9	0.00631333	1.74446
KC 4	C14orf1	0.00630248	1.2582
KC 4	LAMP1	0.00629231	1.15932
KC 4	DUSP7	0.00628931	1.47478
KC 4	STARD10	0.00628875	1.60372
KC 4	GPR87	0.00627727	2.33327
KC 4	SERPINB3	0.00625969	2.72365
KC 4	TCEA3	0.00625334	0.831545
KC 4	KLF8	0.00624001	1.87836
KC 4	IRS2	0.006232	0.861966
KC 4	KRT6C	0.00621457	2.42301
KC 4	RTN4	0.00621223	0.817701
KC 4	MYCL	0.00619471	1.3643
KC 4	LLGL2	0.00618125	2.58891
KC 4	TMEM184A	0.00617702	3.47377
KC 4	SPINT2	0.00616239	1.80619
KC 4	NBEAL2	0.00614899	2.56817
KC 4	B3GNT5	0.00613238	1.47432
KC 4	CPEB2	0.00611274	1.36329
KC 4	EMP1	0.00608735	0.214397
KC 4	YWHAZ	0.00606913	1.20911
KC 4	CYSRT1	0.00605755	3.49967
KC 4	CAMSAP3	0.00604469	2.66363
KC 4	TOR1AIP2	0.00603677	1.09586
KC 4	NRARP	0.00602087	1.29316
KC 4	ATP6V1D	0.00601368	1.02077
KC 4	CASZ1	0.00600103	2.33637
KC 4	TMED3	0.00598531	0.939467
KC 4	ADGRF4	0.00598125	3.19261
KC 4	NEBL	0.00597037	2.48165
KC 4	PLPP2	0.00595998	1.80041
KC 4	GSDMC	0.00592769	2.18911
KC 4	MPST	0.00592163	1.08114
KC 4	MYCBP2	0.00589941	1.60734
KC 4	IP6K2	0.005897	1.04796
KC 4	PPP2R3A	0.00588115	1.67725
KC 4	PCF11	0.00586423	0.802094
KC 4	EIF4G1	0.00585827	1.77314
KC 4	TMPRSS13	0.00585045	3.02238
KC 4	CITED4	0.00584564	2.16346
KC 4	ARL5A	0.00583449	1.66745
KC 4	RNH1	0.00583173	0.869293
KC 4	ZDHHC3	0.0058202	1.39972
KC 4	TUBB2A	0.00577239	1.14447
KC 4	SSFA2	0.00576988	1.62554
KC 4	FAM83C	0.00574117	2.87709
KC 4	EMP2	0.00573649	2.24846
KC 4	BCL11B	0.00571097	1.6164
KC 4	SLC1A6	0.00571062	2.88126
KC 4	CYP3A5	0.00571045	2.05481
KC 4	ERBB2	0.00570192	2.6443
KC 4	F2RL1	0.00568203	2.2601
KC 4	TOLLIP	0.00567523	1.95727
KC 4	RHOV	0.0056653	2.41374
KC 4	ARAP2	0.00566135	2.04862
KC 4	PTPN13	0.00564717	1.98005
KC 4	KLF4	0.00561243	1.17285
KC 4	RALBP1	0.00559746	1.15368
KC 4	EIF1AX	0.00559521	0.604278
KC 4	TFAP2A	0.00559342	1.79181
KC 4	C17orf96	0.00558846	0.909596
KC 4	SH3BP2	0.00556558	1.63454
KC 4	STK35	0.00554766	1.42761
KC 4	TSPO	0.00553669	0.750273
KC 4	HDAC5	0.00552696	1.65335
KC 4	KLK1	0.00550745	2.62264
KC 4	C9orf9	0.00550284	1.56682
KC 4	ENAH	0.00546615	1.03727
KC 4	RAB5B	0.00545611	1.60003
KC 4	DNAJB2	0.00542525	2.00266
KC 4	PARD6B	0.00542154	1.61674
KC 4	DLX5	0.00539775	2.10311
KC 4	SCNN1A	0.00538387	3.39835
KC 4	EFNB2	0.00538197	1.06337
KC 4	KLHDC10	0.00536038	1.03202
KC 4	MYO5B	0.00534344	3.62948
KC 4	DAAM1	0.00532801	1.67416
KC 4	RECQL	0.0053183	0.278741
KC 4	CAPNS2	0.00529679	1.54185
KC 4	ANKRD22	0.00528331	2.64301
KC 4	GAN	0.00526342	2.68955
KC 4	KDM5A	0.0052629	0.885459
KC 4	CNTN1	0.00526009	1.05587
KC 4	AK4	0.0052478	1.77294
KC 4	NFASC	0.00524539	2.58354
KC 4	ZC3H12A	0.00524127	0.569151
KC 4	LAMP2	0.00523506	0.8927
KC 4	GSKIP	0.0052335	1.54129
KC 4	FAM83G	0.00523111	2.19543
KC 4	ZNF770	0.0052276	2.06506
KC 4	ERBB3	0.00522678	2.46389
KC 4	ZNF706	0.0052178	1.02323
KC 4	IL34	0.00520321	1.04438
KC 4	C1orf21	0.00517069	0.843643
KC 4	DGAT2	0.00516731	4.1259
KC 4	EPS8L2	0.00515005	1.66328
KC 4	HSD17B1	0.00513273	2.14928
KC 4	CRIP2	0.00511806	0.3169
KC 4	LGALSL	0.00511542	2.41852
KC 4	CLTB	0.00511487	1.42104
KC 4	STAP2	0.00511212	1.96437
KC 4	MFSD2A	0.00510798	1.45615
KC 4	SPPL3	0.00510301	1.70746
KC 4	CA12	0.00509444	1.65935
KC 4	CBLC	0.00509194	2.29519
KC 4	IL17RC	0.00507788	1.75062
KC 4	ZNF165	0.00507137	1.5557
KC 4	AIM1	0.00506829	1.63495
KC 4	RMND5A	0.00506481	1.33358
KC 4	KRT80	0.0050644	3.31196
KC 4	CTNND1	0.00504819	1.65065
KC 4	DEFB4A	0.00502446	2.9694
KC 4	DUSP22	0.00501083	1.24333
KC 4	EIF4G2	0.0050066	0.98604
KC 4	BMP2	0.00500083	0.669857
KC 4	CYP4F12	0.00499865	1.75616
KC 4	C2orf54	0.00499441	2.85182
KC 4	PLP2	0.00498734	0.713805
KC 4	CXADR	0.00498593	1.86937
KC 4	TSTA3	0.00498366	1.13853
KC 4	GNRH1	0.00498309	0.983144
KC 4	RGS12	0.00498046	1.74121
KC 4	KCTD15	0.00497142	1.81267
KC 4	IL1RN	0.00496097	1.90567
KC 4	ZBTB5	0.00496007	1.75389
KC 4	EFS	0.00495398	1.40851
KC 4	NAPRT	0.00494059	1.48701
KC 4	TMEM19	0.00492644	1.38738
KC 4	CDKN1A	0.00489595	0.816905
KC 4	ATG2B	0.00489127	1.60242
KC 4	ABCD3	0.00487043	1.57704
KC 4	GNAI3	0.00485963	0.763885
KC 4	NAGK	0.00485596	1.02235
KC 4	PHF13	0.0048555	0.760032
KC 4	CYP4F22	0.00485057	4.18256
KC 4	NEO1	0.00483737	1.61365
KC 4	ZSWIM8	0.00483081	1.64173
KC 4	KBTBD8	0.00481708	0.836787
KC 4	CTB-55O6.8	0.00480912	1.58624
KC 4	MTF1	0.0048067	1.28944
KC 4	ATP2B4	0.00479718	1.29163
KC 4	HMGCS1	0.0047963	1.72875
KC 4	INA	0.00478621	3.78186
KC 4	SRD5A3	0.00477125	1.17116
KC 4	ACAD9	0.00477098	2.22377
KC 4	SH3YL1	0.00476732	1.09187
KC 4	PPP1R13L	0.0047494	2.10834
KC 4	ABLIM1	0.00474197	2.32772
KC 4	ZDHHC21	0.00473896	1.54732
KC 4	PLEKHN1	0.00473777	2.66313
KC 4	CCDC64	0.00472355	2.44648
KC 4	TTC39A	0.0047219	2.80985
KC 4	SH3GL1	0.00471886	1.24695
KC 4	CRKL	0.00470332	1.17732
KC 4	CHP1	0.00469996	1.15671
KC 4	PALMD	0.00469615	1.31642
KC 4	RBM15B	0.00469534	1.32777
KC 4	PARD6G	0.00468419	1.74243
KC 4	RNF141	0.00467608	1.44912
KC 4	INPP1	0.0046662	1.13911
KC 4	IGSF8	0.00466085	1.29144
KC 4	GATM	0.00465535	1.57169
KC 4	HIPK1	0.00464454	1.2606
KC 4	MFSD6	0.00464169	2.17999
KC 4	PTPN3	0.00463027	2.36704
KC 4	SMPD2	0.00462534	2.10835
KC 4	SGPP1	0.00461236	0.87331
KC 4	AP1M2	0.00458359	1.99645
KC 4	CEBPG	0.00458213	1.08633
KC 4	ELL2	0.00457934	1.65236
KC 4	KDM5B	0.00457542	1.61398
KC 4	KLK8	0.00457009	2.20301
KC 4	CD44	0.00456615	0.574698
KC 4	FAM102A	0.00456274	1.72763
KC 4	RAD23B	0.00455567	1.30159
KC 4	AIM1L	0.00455273	2.8889
KC 4	SNIP1	0.00454471	0.57504
KC 4	GID8	0.0045406	1.66841
KC 4	ARHGAP32	0.00453856	1.90221
KC 4	DENND2C	0.00453265	1.99695
KC 4	CEP170B	0.0045294	2.0316
KC 4	GJB5	0.00450912	2.13436
KC 4	RTN3	0.00450747	0.975913
KC 4	CDKN2B	0.00450222	2.48009
KC 4	NT5DC2	0.00449992	1.19556
KC 4	MACF1	0.00449366	1.42824
KC 4	IDH2	0.00449327	1.24957
KC 4	PLA2G3	0.00448982	3.08275
KC 4	FAM174A	0.0044865	1.0073
KC 4	WNT16	0.00448114	1.79558
KC 4	FAM83F	0.00447584	1.70125
KC 4	ABCC3	0.00447444	1.73564
KC 4	UNC5B	0.00446015	1.90947
KC 4	CAPN1	0.00445932	1.19696
KC 4	MCL1	0.00445836	0.238213
KC 4	DYNC1LI1	0.0044564	1.20061
KC 4	SF3B3	0.00444605	1.26006
KC 4	GSE1	0.00444576	1.54631
KC 4	CLCA4	0.004443	1.83412
KC 4	TMEM134	0.00444131	1.38624
KC 4	PAWR	0.00444073	1.48621
KC 4	RTCB	0.0044308	1.16262
KC 4	HAS3	0.0044281	2.10488
KC 4	REEP4	0.00442534	1.66365
KC 4	PLEKHA1	0.00442003	1.19326
KC 4	TNNT2	0.00441455	2.28799
KC 4	GATAD2A	0.00441221	1.2121
KC 4	CSTB	0.00440446	1.31328
KC 4	TSPAN5	0.00440308	1.76705
KC 4	FLRT2	0.0044006	0.754759
KC 4	PPP1R16A	0.00439175	0.959945
KC 4	APRT	0.00438906	0.330614
KC 4	ADNP2	0.00438728	0.886267
KC 4	OSBPL6	0.00438478	2.2309
KC 4	EPHA1	0.00438166	2.79211
KC 4	BAG3	0.00438002	0.00809202
KC 4	CHMP4B	0.00435779	0.821379
KC 4	C16orf74	0.0043452	0.971457
KC 4	ATP6V1F	0.00433707	0.416217
KC 4	NDEL1	0.00433704	1.5085
KC 4	CCDC186	0.00431969	0.929104
KC 4	BDH1	0.00431216	2.79173
KC 4	ASGR1	0.00431069	1.4742
KC 4	PPDPF	0.00430523	0.825475
KC 4	RXRA	0.00430399	1.58448
KC 4	TBL1XR1	0.00429955	0.445799
KC 4	COBL	0.00429943	2.39031
KC 4	LTB4R2	0.0042944	2.02965
KC 4	SDR9C7	0.00428782	3.96427
KC 4	RAET1L	0.00427372	3.04435
KC 4	LMTK2	0.00426901	1.69394
KC 4	TMEM63B	0.00425952	2.19007
KC 4	IMPAD1	0.00425018	0.677161
KC 4	EPHB3	0.0042499	1.79785
KC 4	FOXN1	0.00424746	2.66132
KC 4	KIF21A	0.00424026	2.04532
KC 4	AMMECR1	0.00422921	2.2212
KC 4	SH3RF2	0.00422807	2.46645
KC 4	CLTC	0.00421139	1.06628
KC 4	RAB18	0.00421131	1.1264
KC 4	CDK19	0.00420882	0.966478
KC 4	JARID2	0.0042086	1.36148
KC 4	TRAK1	0.0041928	0.879892
KC 4	GPT2	0.00418457	1.88128
KC 4	PSMB7	0.00417693	0.486769
KC 4	C12orf29	0.00417468	1.29
KC 4	STX11	0.00416939	0.691312
KC 4	C3orf52	0.00416875	2.37787
KC 4	C1orf167	0.00415809	1.47283
KC 4	B4GALNT3	0.00415382	2.91017
KC 4	EIF6	0.00414058	1.27262
KC 4	PI3	0.00414044	3.10165
KC 4	TP53	0.00413932	0.863589
KC 4	ZBTB7A	0.00413556	0.716519
KC 4	LRP4	0.00412873	1.89632
KC 4	CMYA5	0.00412454	1.80355
KC 4	TUBA1C	0.00411156	1.12294
KC 4	PPL	0.00411027	2.19344
KC 4	TTC22	0.00409793	2.8847
KC 4	PTP4A1	0.00409106	0.956859
KC 4	KHSRP	0.00407735	0.835342
KC 4	EI24	0.00406714	1.06202
KC 4	CUX1	0.00406306	1.22273
KC 4	ZC3H12C	0.00406199	1.18464
KC 4	GAB1	0.00406024	1.34269
KC 4	PLAGL1	0.00405197	0.963872
KC 4	BTBD16	0.00404862	2.55686
KC 4	QARS	0.00404059	1.07463
KC 4	TIMM8B	0.0040354	0.804393
KC 4	VAMP8	0.00403093	1.1635
KC 4	SLC38A2	0.0040276	0.359901
KC 4	AHNAK	0.00402499	0.837223
KC 4	YBX3	0.00401984	0.869333
KC 4	CYP2W1	0.00401938	1.92217
KC 4	ZNF12	0.00401343	0.811146
KC 4	SYTL1	0.00400513	1.52048
KC 4	ANO9	0.00399629	2.76162
KC 4	C11orf49	0.0039941	0.995345
KC 4	NOTCH2	0.00398753	1.31125
KC 4	P4HB	0.00398358	1.08396
KC 4	SLC39A2	0.00398207	3.50801
KC 4	MORC4	0.00397947	0.7677
KC 4	PPP2CA	0.00397869	0.68192
KC 4	WFDC5	0.00397016	2.24096
KC 4	MINK1	0.00396265	1.71128
KC 4	EXOC3	0.00395934	1.46524
KC 4	GALNT6	0.00395126	2.17054
KC 4	RBP1	0.00394871	1.78881
KC 4	GPC1	0.00394715	1.57598
KC 4	KIF5B	0.00394421	1.12648
KC 4	FOSL2	0.0039273	0.719491
KC 4	FAM83H	0.00392674	2.4679
KC 4	LRRC16B	0.00392629	3.0248
KC 4	ATP6V0A1	0.00392306	1.39303
KC 4	MAPT	0.00392282	0.919285
KC 4	FGFBP1	0.00392025	1.0745
KC 4	FAM162A	0.00391699	1.09362
KC 4	GAS2L1	0.00391676	0.915816
KC 4	CCSAP	0.00390751	1.73368
KC 4	IGSF3	0.00389946	2.05303
KC 4	SVIP	0.00389391	1.05896
KC 4	DOCK6	0.00389356	1.7065
KC 4	TRMT10C	0.00389208	0.446231
KC 4	RHBDF2	0.00388944	2.32505
KC 4	ZNF207	0.00387957	0.492405
KC 4	LONRF1	0.00387905	1.28922
KC 4	TNNC2	0.00387721	2.03118
KC 4	MED26	0.00387706	0.729044
KC 4	AVIL	0.00387564	0.770709
KC 4	PABPN1	0.00385139	0.831255
KC 4	ZDHHC12	0.00384988	1.01916
KC 4	AMDHD2	0.00384777	0.691609
KC 4	UBTD1	0.00384775	1.81316
KC 4	MLXIP	0.00383667	0.545442
KC 4	HR	0.00383309	2.35742
KC 4	RHBDL2	0.00382458	1.88016
KC 4	TRIM16	0.00382156	1.2666
KC 4	PIK3C2G	0.00381719	1.15236
KC 4	GNG12	0.00381473	1.27506
KC 4	PHGDH	0.00379872	1.05794
KC 4	WIPF2	0.00379849	1.11257
KC 4	PYM1	0.00379002	1.10341
KC 4	PPOX	0.00378509	0.92879
KC 4	CYLD	0.00377971	0.812672
KC 4	PLXDC2	0.00377807	1.6501
KC 4	PLXNB1	0.00377503	1.64678
KC 4	EFNA1	0.0037704	0.814325
KC 4	EIF5A	0.00376116	0.730293
KC 4	NIPAL2	0.00375785	1.85845
KC 4	NR2F6	0.00374804	1.40674
KC 4	HIGD1A	0.00374794	1.33626
KC 4	EPHX2	0.00373633	1.76601
KC 4	ACER1	0.00373184	4.36177
KC 4	RAB38	0.00372937	1.62634
KC 4	KRT72	0.00372804	4.0323
KC 4	RRM2B	0.00372804	0.649572
KC 4	UBE2E2	0.00372615	0.909103
KC 4	FGF18	0.00372611	0.764343
KC 4	ALS2CL	0.00371894	2.00505
KC 4	ESRP2	0.00370421	2.68197
KC 4	GIPC2	0.00370296	1.29705
KC 4	FAM214B	0.00370261	0.983511
KC 4	ATG16L2	0.00369428	1.479
KC 4	AHCYL1	0.00368675	0.705262
KC 4	LY6K	0.00368372	1.21218
KC 4	MAST4	0.00368284	1.45343
KC 4	RARG	0.00367454	1.39176
KC 4	MICALCL	0.00367037	2.59357
KC 4	COL5A3	0.00366579	0.856972
KC 4	PER2	0.00366535	0.596177
KC 4	SLC22A23	0.00366089	1.75812
KC 4	HS3ST6	0.00365055	1.99817
KC 4	SLC26A9	0.00364909	3.32723
KC 4	TP63	0.00364813	1.20721
KC 4	TTPAL	0.00364624	1.51132
KC 4	SOX21	0.0036418	2.35852
KC 4	TRIM15	0.00364067	3.7534
KC 4	IL1RAP	0.00364024	1.09316
KC 4	RALGDS	0.00363972	1.06116
KC 4	TMEM117	0.00363838	1.93799
KC 4	ZC2HC1A	0.00363684	0.894997
KC 4	HEPHL1	0.00363123	1.82327
KC 4	MPHOSPH6	0.00362834	1.10678
KC 4	NPEPPS	0.00361616	1.33997
KC 4	UNC13B	0.00361352	2.09598
KC 4	GOLGA4	0.00361348	1.47536
KC 4	IMPA2	0.00360756	1.18792
KC 4	WDR47	0.00360521	0.905939
KC 4	SMG1	0.00360467	0.985733
KC 4	FKBP4	0.00358723	0.583529
KC 4	RCC2	0.00358012	1.38735
KC 4	CARD14	0.00357983	3.01208
KC 4	DHCR24	0.00357347	2.50199
KC 4	NCKAP1	0.00356168	1.32592
KC 4	RABEP2	0.00355668	1.61508
KC 4	RGL2	0.00354379	0.805094
KC 4	CAMSAP1	0.0035414	1.46571
KC 4	DLG2	0.00353662	1.67861
KC 4	RARS	0.00352829	0.78746
KC 4	MED8	0.0035247	1.42751
KC 4	LEO1	0.0035164	1.11873
KC 4	CYHR1	0.00351369	0.881585
KC 4	NDRG1	0.00351169	1.12234
KC 4	ANXA8L1	0.00350871	1.08848
KC 4	SPTY2D1	0.0035009	0.37861
KC 4	NBL1	0.00350051	0.123672
KC 4	TRAF7	0.00349676	1.1809
KC 4	OXCT1	0.00349516	1.53246
KC 4	EPB41L4B	0.00349062	1.99071
KC 4	SLC35E1	0.00348912	1.30869
KC 4	GDE1	0.00348816	1.23473
KC 4	SCCPDH	0.00348462	0.352327
KC 4	ACAP3	0.0034788	1.35754
KC 4	RAET1E	0.00347514	3.46104
KC 4	TNFRSF25	0.00346107	1.50646
KC 4	HOOK2	0.00346061	1.05345
KC 4	RAC1	0.00344822	0.464029
KC 4	CCT3	0.00344552	0.32214
KC 4	RBM10	0.00344278	0.802816
KC 4	GPBP1L1	0.00344126	1.1571
KC 4	ALDH9A1	0.00343775	1.01393
KC 4	HTT	0.00343682	1.44017
KC 4	FGGY	0.00343671	0.911115
KC 4	SNX24	0.0034327	0.975388
KC 4	SIRT7	0.00343097	1.15795
KC 4	TSTD1	0.00342699	1.13178
KC 4	TMEM125	0.00341985	3.91671
KC 4	CDC42BPG	0.00341807	2.01929
KC 4	ZMIZ2	0.00341768	1.3099
KC 4	FGF11	0.00340926	2.08925
KC 4	ZNF467	0.00340923	1.50798
KC 4	PAIP2B	0.00340497	1.91053
KC 4	MAFB	0.00340392	0.619604
KC 4	CHMP4C	0.0033941	2.48909
KC 4	CA2	0.00339224	1.64909
KC 4	G3BP1	0.00339196	0.520925
KC 4	DEAF1	0.00338997	0.610343
KC 4	ZNF703	0.00338903	1.22406
KC 4	EEF2	0.00338884	0.400106
KC 4	ZHX1	0.00337655	1.22459
KC 4	CCZ1	0.00337477	0.79219
KC 4	SNX16	0.00336993	0.995112
KC 4	HSD17B4	0.00336239	1.28088
KC 4	SEMA4A	0.00336219	0.93133
KC 4	KPNA5	0.0033615	0.403644
KC 4	SDCBP2	0.00336133	2.27523
KC 4	RAB8A	0.00335987	0.676544
KC 4	TNKS1BP1	0.00335657	1.57377
KC 4	HPS4	0.00335629	1.31816
KC 4	UCK2	0.00335591	1.6368
KC 4	SPINT1	0.00335541	1.74921
KC 4	ACSL1	0.00335418	2.30065
KC 4	TKFC	0.0033506	0.927063
KC 4	SEMA4D	0.00334005	1.56243
KC 4	MPZL2	0.0033396	2.13527
KC 4	SCP2	0.00333448	0.488109
KC 4	BCL11A	0.00333081	1.2225
KC 4	MAPKAPK3	0.00332731	1.51214
KC 4	TFAP2C	0.00332379	1.1049
KC 4	SPTSSB	0.00332364	3.15254
KC 4	GPRIN2	0.00332093	3.23177
KC 4	CLASP1	0.00331998	1.30204
KC 4	CCNO	0.00331955	1.61783
KC 4	DNAJB6	0.00331933	0.648795
KC 4	ARPC5L	0.00331849	1.26681
KC 4	SLC16A7	0.0033174	0.806541
KC 4	TMBIM6	0.00330772	0.447074
KC 4	ISG20L2	0.00330694	0.496802
KC 4	ZNF385A	0.00330455	1.58984
KC 4	IL1RL2	0.00330424	2.01677
KC 4	ZNF138	0.00330396	0.683074
KC 4	AP1S1	0.00330396	0.785286
KC 4	ABR	0.00330183	1.11189
KC 4	TRIB1	0.00330088	0.785904
KC 4	ZBTB21	0.00329052	0.562474
KC 4	PAK6	0.00328826	2.01759
KC 4	LYNX1	0.00327719	3.71466
KC 4	TCFL5	0.00327358	0.78146
KC 4	STX16	0.00327312	0.923414
KC 4	DDB1	0.00327007	0.881037
KC 4	THRB	0.00326466	0.772266
KC 4	CERS4	0.00326194	1.49337
KC 4	CLIP1	0.00325268	1.87386
KC 4	RNF11	0.00324646	1.18526
KC 4	ZDHHC18	0.0032456	1.26279
KC 4	EGLN3	0.0032437	1.49919
KC 4	SS18	0.00324118	1.13504
KC 4	EIF2S1	0.00323886	0.598235
KC 4	AK8	0.00323263	2.88232
KC 4	SUFU	0.00323106	1.51963
KC 4	TULP4	0.00323025	1.5456
KC 4	PLEKHH1	0.00322768	2.69481
KC 4	TTC37	0.00322521	1.27432
KC 4	FAM126B	0.00322463	1.20008
KC 4	UBAC1	0.00321852	0.872001
KC 4	VPS51	0.00321106	0.614624
KC 4	TWF1	0.00320903	1.20099
KC 4	TOM1	0.00320602	1.46362
KC 4	C16orf70	0.0032024	1.49276
KC 4	MIB2	0.00319987	1.15904
KC 4	WNK1	0.00318591	1.21056
KC 4	UBN2	0.00318541	1.37094
KC 4	HRASLS	0.00318465	1.96993
KC 4	PRDM4	0.00318205	1.08979
KC 4	ADAM15	0.00317938	1.46284
KC 4	NDST1	0.00317858	2.10194
KC 4	INTS6	0.00317657	0.12025
KC 4	PBRM1	0.00317507	0.811312
KC 4	GM2A	0.00316697	1.85505
KC 4	PANK1	0.00316642	2.63493
KC 4	PARD3	0.00316394	1.45069
KC 4	PDCD6IP	0.00316388	0.986273
KC 4	TXN	0.00315889	0.334591
KC 4	MFAP3L	0.00315827	2.64343
KC 4	BRD1	0.0031571	1.04644
KC 4	FAM219B	0.00315454	1.04393
KC 4	SGPP2	0.00314807	2.82127
KC 4	MMADHC	0.00314303	0.620008
KC 4	KRT16	0.00314036	2.49673
KC 4	KRT73	0.00313854	4.45676
KC 4	EPT1	0.00313444	2.02238
KC 4	KIAA1715	0.00313385	0.858958
KC 4	AACS	0.00313323	1.6879
KC 4	PON2	0.00312493	1.07047
KC 4	AADAC	0.0031246	3.68805
KC 4	IPMK	0.00312426	0.84579
KC 4	IMPDH2	0.0031226	0.444487
KC 4	KAT2A	0.00311909	0.766941
KC 4	GTF2I	0.00311795	1.20857
KC 4	SLC35F5	0.00311696	0.900605
KC 4	POU2F3	0.00311221	2.00649
KC 4	SRRT	0.00311207	0.486634
KC 4	LANCL1	0.0031117	1.19676
KC 4	PURB	0.00311026	0.889633
KC 4	CCDC126	0.00310846	0.487244
KC 4	NCOA3	0.00310688	0.738526
KC 4	FAM134C	0.00310575	1.06727
KC 4	UBE4B	0.00310123	1.2099
KC 4	ERP29	0.00309596	0.440916
KC 4	OSBPL2	0.00307767	1.82998
KC 4	CTSA	0.00307434	0.715596
KC 4	CMTM6	0.00307023	1.21176
KC 4	ACP5	0.00306261	1.19679
KC 4	CRABP2	0.0030607	1.0724
KC 4	TPBG	0.00305774	0.295014
KC 4	ZBED6CL	0.00305769	2.70469
KC 4	GOLGA3	0.0030566	0.994318
KC 4	STEAP4	0.00305269	0.275006
KC 4	SLC22A18	0.00304888	0.873344
KC 4	PI4KB	0.00304335	0.979185
KC 4	CAMK1D	0.0030427	1.11855
KC 4	MRPS30	0.00304115	0.700859
KC 4	FAM45A	0.00303772	0.909042
KC 4	TM9SF2	0.00303359	0.614271
KC 4	ATXN1L	0.00303025	0.805977
KC 4	C1orf74	0.00302924	1.88749
KC 4	BCORL1	0.00302877	0.612625
KC 4	VIPR1	0.00302636	1.71616
KC 4	DNAJA4	0.00302446	0.94871
KC 4	KDM6B	0.00301866	0.32706
KC 4	AMOTL2	0.00301813	0.439287
KC 4	KAZN	0.00301719	0.957721
KC 4	PPP6C	0.00301509	0.635563
KC 4	EIF4B	0.00301433	0.527594
KC 4	EIF3A	0.00301399	0.883184
KC 4	TACC2	0.00301388	1.67411
KC 4	SPAG16	0.00301085	0.681859
KC 4	SERPINB6	0.00301006	0.318587
KC 4	ATOX1	0.0030061	0.555085
KC 4	ABCA12	0.00300478	2.75643
KC 4	DLX3	0.00300267	2.23776
KC 4	CMIP	0.00300052	1.32318
KC 4	PIGN	0.00300048	1.81232
KC 4	CKAP5	0.00299939	1.04457
KC 4	CHMP2A	0.0029992	0.401989
KC 4	CORO1C	0.00299765	0.747957
KC 4	MKRN1	0.00299431	0.528855
KC 4	NDRG4	0.00299203	2.21591
KC 4	PCSK7	0.00298995	0.895057
KC 4	C2orf76	0.00298792	0.239911
KC 4	BLOC1S2	0.00298502	0.948115
KC 4	FADS6	0.00298053	3.90899
KC 4	HSD3B7	0.00297432	0.266416
KC 4	PGRMC2	0.00297018	0.647014
KC 4	LDLR	0.00296707	1.20545
KC 4	AEBP2	0.00296671	1.17243
KC 4	NAB1	0.00295704	0.720608
KC 4	GLRX3	0.00295441	0.656917
KC 4	BRK1	0.00295238	0.03083
KC 4	ITPRIP	0.00294902	1.61465
KC 4	ASNS	0.00294838	0.975603
KC 4	VWC2	0.00294488	1.47894
KC 4	KREMEN1	0.00293999	0.926936
KC 4	RETSAT	0.00293522	1.54861
KC 4	P2RY1	0.00293395	1.61623
KC 4	CDX4	0.00293216	2.67547
KC 4	RFESD	0.00293211	1.10139
KC 4	DIP2B	0.00292928	1.69295
KC 4	STX19	0.00292615	2.4302
KC 4	FUT2	0.00292511	2.73457
KC 4	RALGPS1	0.0029237	1.76036
KC 4	ADIPOR1	0.00292265	1.02015
KC 4	SOX15	0.00292163	0.974477
KC 4	HIST2H2BE	0.00292121	1.03518
KC 4	SOWAHC	0.00291489	1.24566
KC 4	TMEM30B	0.00291423	1.03316
KC 4	TMEM50B	0.0029122	0.375078
KC 4	CD164	0.00291198	0.193048
KC 4	ANKRD13D	0.00290466	0.896938
KC 4	TRIM26	0.00290207	0.826596
KC 4	PRDX6	0.00289647	0.248372
KC 4	TET3	0.00289518	1.99652
KC 4	AIG1	0.002892	0.310984
KC 4	EDIL3	0.00288469	0.565987
KC 4	LRP10	0.00288339	0.587737
KC 4	C7orf73	0.00288102	0.341208
KC 4	VDAC1	0.00287329	0.579598
KC 4	MBTD1	0.00286375	1.36997
KC 4	INTS2	0.00286121	0.939405
KC 4	EIF3F	0.00286085	0.195672
KC 4	C20orf24	0.00285929	0.243696
KC 4	SDHC	0.00285767	0.617813
KC 4	ARL8B	0.00285186	1.24803
KC 4	ARL4A	0.00285148	0.238311
KC 4	SLC35F6	0.00284861	1.1901
KC 4	USP9X	0.00284716	0.948014
KC 4	CAPZA1	0.00284693	0.972468
KC 4	PAPD5	0.00284547	0.377644
KC 4	NOP16	0.00284513	0.571474
KC 4	SYNGR2	0.00284263	1.36713
KC 4	ZNF217	0.00283973	0.795149
KC 4	TMEM254	0.00283898	1.9244
KC 4	CLCA2	0.00283308	1.97732
KC 4	SFXN5	0.0028309	1.01968
KC 4	RNF149	0.0028203	1.19627
KC 4	PSD4	0.00281681	1.6998
KC 4	KMT5A	0.00281581	1.05456
KC 4	F2R	0.00280464	0.567916
KC 4	USH1G	0.00280376	3.02743
KC 4	MAPK6	0.00279723	1.46276
KC 4	C4orf36	0.00279687	0.467915
KC 4	ARHGAP30	0.00279561	1.06877
KC 4	TRIM28	0.00279299	0.738699
KC 4	VPS36	0.00278615	0.805176
KC 4	SLC19A2	0.00278561	1.7629
KC 4	GPT	0.00278454	3.4618
KC 4	SPRR2E	0.00278346	2.08708
KC 4	GAR1	0.002779	0.678959
KC 4	CSDE1	0.00277731	0.818868
KC 4	USF3	0.00277592	0.788381
KC 4	TMEM116	0.0027758	1.20946
KC 4	RAB21	0.00277373	0.677176
KC 4	KPNA4	0.00277286	0.559848
KC 4	APOE	0.0027679	0.82311
KC 4	CLPX	0.00276431	1.59037
KC 4	NPW	0.00276224	2.57166
KC 4	UQCR10	0.00275647	0.440733
KC 4	DIDO1	0.00275514	0.771956
KC 4	KCNK1	0.00275499	2.00493
KC 4	ARPC1A	0.00275407	1.18406
KC 4	PSMD2	0.0027527	0.739338
KC 4	SF3B4	0.00274824	0.40282
KC 4	FAAH2	0.00274683	2.24804
KC 4	ZNF714	0.00274384	0.500858
KC 4	LTN1	0.00274361	0.532547
KC 4	EGR3	0.00274224	1.60685
KC 4	KMT5B	0.00273735	0.693234
KC 4	GNB2	0.00273566	0.678099
KC 4	STX3	0.00273423	0.957551
KC 4	RASSF7	0.00273411	1.37779
KC 4	ZFP36L1	0.00273313	0.277191
KC 4	SGMS1	0.00272932	0.978137
KC 4	CLDND1	0.0027264	0.431688
KC 4	TMEM245	0.00272605	0.598258
KC 4	MFSD5	0.00272411	2.02252
KC 4	CNTNAP3	0.00272243	1.06753
KC 4	ABHD5	0.00271957	1.15637
KC 4	THBD	0.00271898	1.19183
KC 4	HBEGF	0.00271897	0.511286
KC 4	C9orf142	0.00271821	0.264127
KC 4	TUFT1	0.00271683	1.49909
KC 4	NOC2L	0.00271628	0.940172
KC 4	DCXR	0.00271463	0.711144
KC 4	CHRNB1	0.00271056	0.434873
KC 4	PHF8	0.00270406	0.760289
KC 4	BRPF1	0.00270249	0.820702
KC 4	YKT6	0.00270128	1.30496
KC 4	GRAMD4	0.00270005	1.42459
KC 4	PPP2R5E	0.00269468	0.840933
KC 4	EIF3B	0.00269465	1.20511
KC 4	CNOT6	0.00269339	1.10698
KC 4	ICMT	0.00269079	1.10919
KC 4	TSFM	0.00268579	0.674713
KC 4	KDM5C	0.00268571	1.25988
KC 4	SMTN	0.00268336	0.942562
KC 4	YTHDF1	0.00268302	0.938131
KC 4	IER3IP1	0.00268042	0.406367
KC 4	ERC1	0.00267919	0.992202
KC 4	WBP1L	0.00267822	1.31512
KC 4	CALN1	0.0026757	2.14479
KC 4	WWC3	0.00267203	1.2144
KC 4	VPS9D1	0.00267158	1.31441
KC 4	BARX2	0.00267005	1.36219
KC 4	ZDHHC13	0.00266379	1.65634
KC 4	GPR157	0.00266324	2.1004
KC 4	ZNF574	0.00266202	0.732934
KC 4	LRRC8B	0.00265864	1.53108
KC 4	FAT2	0.00265744	1.48827
KC 4	VEGFA	0.00265657	0.738074
KC 4	PXMP4	0.00265348	1.72946
KC 4	DAXX	0.00265289	0.587744
KC 4	NKIRAS2	0.00265246	0.642958
KC 4	APOA1BP	0.00264999	0.162599
KC 4	PVRL2	0.00264685	0.763231
KC 4	TRAPPC3	0.00264667	0.582533
KC 4	ACOT13	0.00264603	0.397142
KC 4	DENND2D	0.00264266	1.7138
KC 4	CRIPAK	0.00263128	1.34286
KC 4	RNF144B	0.00263079	2.04604
KC 4	SLC5A5	0.00263054	2.88212
KC 4	DMTN	0.00262828	2.37425
KC 4	RAB6A	0.00262601	0.841049
KC 4	SRGAP2C	0.00262389	1.10925
KC 4	TPRN	0.00261973	1.76258
KC 4	SGSM2	0.00261965	1.54179
KC 4	POP7	0.00261539	0.535106
KC 4	TOM1L2	0.00260787	1.93395
KC 4	HDHD3	0.00260685	1.34189
KC 4	GBP2	0.00260579	0.693914
KC 4	TMTC3	0.00259384	1.54995
KC 4	SREBF2	0.00259352	2.09355
KC 4	RBM25	0.00259232	0.103359
KC 4	ETF1	0.00259075	1.08711
KC 4	EP300	0.00258944	0.628406
KC 4	CTDP1	0.00258888	1.3949
KC 4	FAM83B	0.00258802	2.30787
KC 4	IST1	0.00258772	0.651961
KC 4	ASAH1	0.0025866	0.519319
KC 4	SLC44A2	0.00258497	1.50585
KC 4	TMEM256	0.00258488	0.129338
KC 4	CYFIP1	0.00258394	0.992598
KC 4	ARIH1	0.00258382	0.420201
KC 4	ATP6V0B	0.00257888	0.300053
KC 4	IRX3	0.00257875	1.48413
KC 4	CD3EAP	0.00257775	0.528589
KC 4	LRRC1	0.0025755	1.04471
KC 4	MSMO1	0.00256961	1.86583
KC 4	LCE3D	0.00256819	1.59011
KC 4	NOL3	0.00256817	1.76603
KC 4	SQLE	0.00256759	2.37931
KC 4	SPRR2A	0.0025663	2.17528
KC 4	GJB3	0.00256342	1.66208
KC 4	POLR3G	0.00256324	1.5383
KC 4	F11R	0.00256015	1.6141
KC 4	TTC39C	0.00255797	0.74323
KC 4	TMEM50A	0.00255694	0.130189
KC 4	RPP14	0.00255662	0.895357
KC 4	BCL10	0.00255356	0.315929
KC 4	GNAI1	0.00255252	1.00502
KC 4	ZER1	0.00255241	1.13429
KC 4	SMARCD2	0.00255205	0.69376
KC 4	MRPL27	0.00255084	0.351041
KC 4	TOM1L1	0.00254791	1.60466
KC 4	SRP68	0.00254642	0.968175
KC 4	RHOBTB3	0.00254385	0.492154
KC 4	SBNO1	0.00253976	0.59994
KC 4	PRSS8	0.00253875	2.15584
KC 4	TUBB4B	0.00253771	0.836923
KC 4	PPP1R10	0.00253666	0.0955485
KC 4	FOXRED2	0.00253327	1.51124
KC 4	NXF1	0.00252815	0.750935
KC 4	EIF5B	0.00252678	0.554867
KC 4	ATPIF1	0.00252619	0.46254
KC 4	CALCOCO2	0.00252576	0.744903
KC 4	MANF	0.00252333	0.262263
KC 4	DGKQ	0.0025192	1.1293
KC 4	C1QTNF9B-AS1	0.00251842	0.934594
KC 4	NDUFA10	0.00251622	0.435569
KC 4	NAA15	0.00251592	0.664198
KC 4	DYNC1H1	0.00251355	1.08008
KC 4	UBQLN1	0.0025134	0.71521
KC 4	LRRC8A	0.0025131	1.15706
KC 4	KHNYN	0.00251014	1.06391
KC 4	SLC24A3	0.00250987	1.88746
KC 4	CD55	0.00250967	0.359935
KC 4	DOC2B	0.00250882	1.23456
KC 4	STRIP1	0.00250645	1.02572
KC 4	DCTN5	0.00250262	0.866156
KC 4	KIAA2013	0.00249437	0.795082
KC 4	PGAP2	0.00249024	1.25659
KC 4	ATG9A	0.00248988	1.25687
KC 4	ALAD	0.00248936	1.14549
KC 4	NEDD8	0.00248904	0.228912
KC 4	SEMA3F	0.00248813	2.12617
KC 4	CELSR2	0.00248603	2.18511
KC 4	NDUFS1	0.0024843	0.744312
KC 4	CAPZB	0.00248316	0.129304
KC 4	CLK3	0.0024819	0.449154
KC 4	ANG	0.0024815	0.0643711
KC 4	GBF1	0.00247966	1.1056
KC 4	SP1	0.00247782	1.00014
KC 4	EPRS	0.00247771	0.85509
KC 4	C9orf16	0.00247751	0.271487
KC 4	PLCD1	0.00247305	1.16532
KC 4	LDLRAD3	0.00246871	1.4133
KC 4	IRF6	0.00246827	1.68592
KC 4	SAMD1	0.00246694	0.592799
KC 4	RNF167	0.00246333	1.02514
KC 4	HSD17B2	0.00245994	2.09528
KC 4	ACAT1	0.00245882	0.012363
KC 4	RB1CC1	0.00245615	0.896683
KC 4	IPO7	0.00245139	0.627674
KC 4	SLC2A4RG	0.00244994	0.167658
KC 4	PHLDA3	0.00244889	0.953117
KC 4	PDS5A	0.00244735	0.746286
KC 4	TMOD3	0.00244534	0.426275
KC 4	NPY1R	0.00244205	1.34228
KC 4	SLC27A4	0.00244196	2.39256
KC 4	NOS1	0.00244035	1.49967
KC 4	VCPIP1	0.00243901	0.406906
KC 4	ARHGAP23	0.00243565	1.73216
KC 4	MDM2	0.00242691	1.12695
KC 4	LETM1	0.00242636	1.24296
KC 4	FAM221A	0.00242622	0.341209
KC 4	MSX2	0.00242603	1.17576
KC 4	CCDC3	0.00242288	0.0714456
KC 4	NR1D1	0.00242233	0.884913
KC 4	XG	0.00241664	0.456738
KC 4	CCDC85C	0.00241405	2.07551
KC 4	RAE1	0.00241214	0.599262
KC 4	DAPK2	0.00241177	1.17227
KC 4	ANKRD18A	0.00241146	1.92723
KC 4	RBM14	0.00240977	0.473908
KC 4	CHMP2B	0.00240734	0.507476
KC 4	SENP2	0.00240399	0.892209
KC 4	CHI3L1	0.00239725	3.42623
KC 4	TCHP	0.00239698	1.31176
KC 4	TAX1BP1	0.00239452	0.633895
KC 4	RCOR1	0.00239437	1.09755
KC 4	BOK	0.00239349	1.66978
KC 4	RFWD2	0.0023924	0.831179
KC 4	YWHAB	0.00239004	0.323847
KC 4	UBR5	0.00238717	0.752922
KC 4	BMP2K	0.00238346	0.85472
KC 4	KCTD9	0.00237938	0.637651
KC 4	TIAM1	0.00237814	1.78766
KC 4	SEMA4B	0.0023746	1.85006
KC 4	PSMD4	0.00237297	0.181036
KC 4	TFIP11	0.0023717	0.991339
KC 4	CWC25	0.00237095	0.647334
KC 4	CENPU	0.0023705	0.600825
KC 4	FAM104B	0.00236784	0.59941
KC 4	SLC25A10	0.00236575	1.03784
KC 4	MAP4K5	0.00236387	0.921041
KC 4	DHRS7B	0.00236233	0.367951
KC 4	UGCG	0.00235639	0.823747
KC 4	LARP1B	0.00235336	0.428444
KC 4	DDX3X	0.00235149	0.587011
KC 4	CTTN	0.00234863	0.837109
KC 4	PRRC2A	0.00234645	0.809732
KC 4	SLC44A3	0.00234587	1.37156
KC 4	NBPF19	0.00234565	1.27299
KC 4	PSMD7	0.00234495	0.428306
KC 4	BNIP3	0.00234238	0.564161
KC 4	RASGRP1	0.00234206	2.34037
KC 4	TM7SF2	0.00234138	3.39647
KC 4	TNKS2	0.00234118	1.22716
KC 4	C18orf8	0.00234063	0.53527
KC 4	C1orf56	0.00233847	0.267585
KC 4	PITPNM3	0.00233619	1.59329
KC 4	SRSF1	0.00233583	0.474522
KC 4	DVL3	0.00233424	0.851308
KC 4	CD164L2	0.00233364	1.97932
KC 4	HUWE1	0.0023315	1.15678
KC 4	PM20D2	0.00233019	0.355841
KC 4	PGAM1	0.00233002	0.692865
KC 4	TAF13	0.00232758	0.823987
KC 4	SERINC3	0.00232649	0.68429
KC 4	ATP9A	0.00232649	1.41157
KC 4	RBBP6	0.00232581	0.283597
KC 4	EPN1	0.00232418	0.877814
KC 4	CRY1	0.00232352	0.438974
KC 4	VPS13A	0.00232286	1.13136
KC 4	MCUR1	0.00232272	1.13194
KC 4	LMO7	0.00232085	2.37883
KC 4	EPHA4	0.00232017	1.82439
KC 4	GAL3ST4	0.00231701	1.6418
KC 4	PLS3	0.0023169	0.95029
KC 4	GIGYF1	0.00231302	0.707102
KC 4	MYEOV2	0.00231286	0.108379
KC 4	BCCIP	0.0023113	0.456497
KC 4	ATP11B	0.00231122	1.86346
KC 4	GLTSCR2	0.00231093	0.0338967
KC 4	ARPIN	0.0023104	0.786047
KC 4	NUP50	0.00230748	0.660688
KC 4	GDAP2	0.00230339	0.693548
KC 4	UNC45A	0.00230072	1.08899
KC 4	ATP6V1G1	0.00230054	0.251728
KC 4	GPRIN1	0.0022997	2.15827
KC 4	RBBP7	0.00229934	0.370078
KC 4	TMCC1	0.00229923	0.827885
KC 4	HOOK1	0.0022992	1.83892
KC 4	ZC3H15	0.00229829	0.517813
KC 4	TMEM99	0.00229704	1.58075
KC 4	OVOL1	0.00229392	1.8578
KC 4	GAREM1	0.00229207	1.84164
KC 4	NAPA	0.0022913	1.09331
KC 4	PAQR3	0.00229099	1.0069
KC 4	CHD1	0.00229058	0.174766
KC 4	ARF6	0.00228859	0.822787
KC 4	HMGN1	0.00228394	0.286855
KC 4	SLC22A18AS	0.00228325	1.62761
KC 4	PLA2G4D	0.00228231	3.58571
KC 4	PRRC2B	0.00228221	0.859517
KC 4	PIK3CA	0.00228161	0.339372
KC 4	TSC22D2	0.00227532	0.233544
KC 4	PSMD11	0.00227423	0.911792
KC 4	CKAP4	0.00227333	0.683786
KC 4	PNPLA8	0.00227051	0.667184
KC 4	FBXO33	0.00226906	0.459764
KC 4	REEP6	0.00226827	1.04785
KC 4	ARL5B	0.00226806	0.58222
KC 4	GTF2E2	0.00226805	0.290746
KC 4	PGAP1	0.00226487	0.759482
KC 4	ACADSB	0.00226464	0.928825
KC 4	SRGAP2B	0.00226332	1.03059
KC 4	PINK1	0.00226301	0.928377
KC 4	TOPORS	0.00226187	0.0857331
KC 4	ATMIN	0.00225921	1.28702
KC 4	TARDBP	0.0022552	0.779427
KC 4	NEIL2	0.00225502	0.540094
KC 4	BRD4	0.00225178	0.543594
KC 4	PGAP3	0.00224913	1.26255
KC 4	OSBP	0.00224892	0.946338
KC 4	AGA	0.00224735	0.571181
KC 4	DDX21	0.00224712	0.409008
KC 4	TSPAN17	0.00223714	1.30738
KC 4	PSAT1	0.00223546	1.11835
KC 4	PRPF40A	0.00223322	0.681476
KC 4	RDH10	0.00223191	0.444989
KC 4	ETFDH	0.00223006	0.613296
KC 4	SAMD10	0.00222843	2.11567
KC 4	NPAS2	0.00222775	1.58732
KC 4	RBM4B	0.00222631	0.398651
KC 4	HK1	0.00222492	1.4167
KC 4	PNPLA1	0.00222491	2.94249
KC 4	ZNF430	0.00222286	1.05173
KC 4	METTL13	0.00222249	0.502874
KC 4	CCT6A	0.00222194	0.639577
KC 4	PLEKHM2	0.00222076	0.948233
KC 4	SNX19	0.00221982	0.844626
KC 4	CYB561	0.00221236	1.63046
KC 4	PPP2R5D	0.00221077	0.574216
KC 4	VKORC1L1	0.00221066	0.751044
KC 4	IKZF4	0.002209	0.964164
KC 4	KDM4B	0.00220818	1.30045
KC 4	BBS2	0.0022078	0.430313
KC 4	USP42	0.00220703	0.719196
KC 4	GSTP1	0.00220619	0.315469
KC 4	EML1	0.0022061	0.612491
KC 4	TOP3B	0.0022043	0.967474
KC 4	UBAP1	0.00220355	0.676543
KC 4	YTHDF3	0.00220301	0.10034
KC 4	PLEKHG6	0.0022019	1.92616
KC 4	FRAT2	0.00219507	0.627902
KC 4	FAM212A	0.00219379	1.09386
KC 4	SLC25A25	0.00219332	0.551912
KC 4	KCNJ14	0.00219152	1.31818
KC 4	TRAPPC12	0.00218886	0.845497
KC 4	GUK1	0.00218743	0.172733
KC 4	AKT1S1	0.00218723	0.784258
KC 4	ZFYVE26	0.00218617	1.21922
KC 4	ZG16B	0.00218494	1.35084
KC 4	RAF1	0.00218413	0.87085
KC 4	SENP3	0.00218334	1.01757
KC 4	IRF2BP2	0.00218304	0.490403
KC 4	KIAA1468	0.00217954	1.78908
KC 4	HSD11B1L	0.00217819	0.8225
KC 4	PRPF19	0.00217729	0.962152
KC 4	ZFP91	0.00217628	0.60847
KC 4	KDM2A	0.00217465	0.779051
KC 4	CLCN3	0.00217125	1.85523
KC 4	KIF1BP	0.00216876	0.226884
KC 4	GGCT	0.00216662	1.03977
KC 4	ARHGEF19	0.00216508	1.09101
KC 4	ZC3H14	0.00216159	0.404482
KC 4	SLC47A1	0.00215945	0.779889
KC 4	UBE2N	0.00215707	0.449431
KC 4	DSTN	0.00215692	0.0327274
KC 4	BCL2L10	0.00215689	1.23768
KC 4	ATXN7	0.00215686	0.745922
KC 4	STK19	0.00215676	0.76258
KC 4	TMEM51	0.00215602	1.30244
KC 4	TBC1D22B	0.0021552	1.73488
KC 4	EFCAB14	0.00215298	0.717749
KC 4	CHMP7	0.00215184	0.640977
KC 4	ZNF146	0.00214975	0.619092
KC 4	TTC9C	0.00214769	0.157137
KC 4	TCAF2	0.00214609	2.14486
KC 4	RPRML	0.00214606	2.53317
KC 4	CNOT2	0.00214416	0.901834
KC 4	LPCAT4	0.00214237	1.28087
KC 4	PIAS3	0.00214071	1.27985
KC 4	KCNC4	0.00213689	1.0972
KC 4	ACTN4	0.00213625	0.976967
KC 4	SELT	0.00213601	0.268344
KC 4	UTP4	0.00213538	0.553042
KC 4	PTS	0.00213459	0.575575
KC 4	PTGES	0.00213382	1.10975
KC 4	ATP5H	0.00213373	0.366805
KC 4	SKP1	0.00213322	0.26104
KC 4	ZNF768	0.00212833	0.518052
KC 4	CCAR2	0.00212566	0.732036
KC 4	EPN2	0.00212518	1.28921
KC 4	UBE3A	0.00212485	0.799425
KC 4	CYP2E1	0.00212361	2.0074
KC 4	L2HGDH	0.00212094	1.44897
KC 4	SLC36A4	0.00212073	0.267916
KC 4	MTCH2	0.00212017	0.607535
KC 4	TOP1	0.00211524	0.376253
KC 4	CIR1	0.00211425	0.0790748
KC 4	TRA2A	0.00211418	0.273244
KC 4	FAM104A	0.00211303	0.820075
KC 4	RNF170	0.00211104	0.956298
KC 4	GTF3C1	0.00211087	1.67075
KC 4	OTUB1	0.00210963	0.861743
KC 4	ATF4	0.00210943	0.184778
KC 4	MAX	0.0021088	0.323428
KC 4	TMEM33	0.00210844	0.770716
KC 4	ACTR3	0.00210717	0.577117
KC 4	UNK	0.00210599	1.06862
KC 4	DVL1	0.00210503	1.43535
KC 4	VPS37C	0.00210305	1.17325
KC 4	PLA2G12A	0.0021003	0.611498
KC 4	SLC31A2	0.00209945	1.31415
KC 4	EFNA5	0.00209894	1.12148
KC 4	UCHL3	0.00209807	0.918841
KC 4	ARHGEF37	0.0020957	1.96121
KC 4	GLRX5	0.00209512	0.176901
KC 4	TMEM238	0.00209362	1.11134
KC 4	TMEM9B	0.00209341	0.654273
KC 4	PSPH	0.00209273	1.11628
KC 4	BICD2	0.0020906	1.77921
KC 4	ZNF131	0.00209019	0.434886
KC 4	FDXR	0.00209015	1.20372
KC 4	TP53RK	0.00208929	0.822874
KC 4	ATG4A	0.00208834	0.731205
KC 4	SKIL	0.00208636	0.499359
KC 4	SMAP1	0.0020839	0.507515
KC 4	UBE2E3	0.00208273	0.438555
KC 4	WBP2	0.00208067	0.990148
KC 4	AFF4	0.00208066	0.699511
KC 4	SERINC2	0.00208002	1.72168
KC 4	MTRF1L	0.00207924	0.674349
KC 4	TIPARP	0.00207863	0.353093
KC 4	CAPG	0.00207794	0.364466
KC 4	RGS14	0.00207443	1.005
KC 4	UTP11L	0.00207285	0.173813
KC 4	PGAM5	0.00207048	1.10726
KC 4	C9orf69	0.00207026	0.909889
KC 4	VPS4B	0.00207	0.804685
KC 4	NOD2	0.00206796	2.53082
KC 4	RRNAD1	0.00206747	0.556402
KC 4	NADSYN1	0.00206589	1.09006
KC 4	TRMT44	0.00206412	1.44332
KC 4	FLAD1	0.00206306	0.80389
KC 4	FAM210B	0.00206275	0.766654
KC 4	MPP5	0.00206198	0.601948
KC 4	VPS8	0.00205869	0.830919
KC 4	PLEKHJ1	0.00205708	0.577026
KC 4	COL9A3	0.00205367	1.32487
KC 4	MAP3K1	0.00205274	1.14112
KC 4	VAMP2	0.00205215	0.217628
KC 4	NSFL1C	0.0020505	0.900883
KC 4	PLBD1	0.00204385	1.58629
KC 4	TM9SF4	0.0020431	1.18309
KC 4	MTSS1	0.00204274	1.38016
KC 4	ABHD17A	0.00204248	1.10575
KC 4	ERGIC3	0.00204212	0.318188
KC 4	NXT2	0.00204124	0.790856
KC 4	NHSL1	0.00204104	1.44681
KC 4	EIF1AD	0.00203974	0.713735
KC 4	GPX3	0.00203904	0.804603
KC 4	CNIH4	0.00203826	0.549003
KC 4	AP1G1	0.00203812	0.995564
KC 4	VAV3	0.00203446	1.44362
KC 4	STAU2	0.00203384	0.908791
KC 4	TMEM147	0.00203054	0.913769
KC 4	WDTC1	0.00203049	0.954274
KC 4	DOCK9	0.00202982	1.11627
KC 4	SLC25A44	0.00202615	0.897944
KC 4	IRF2BP1	0.00202315	0.237908
KC 4	NOP9	0.00201845	1.48424
KC 4	EFNA4	0.00201817	1.3809
KC 4	MTERF2	0.00201745	0.112474
KC 4	SEPW1	0.00201723	0.00627566
KC 4	SQRDL	0.0020161	0.370677
KC 4	PROS1	0.00201527	0.357111
KC 4	KMT2C	0.00201446	0.962713
KC 4	DCAF13	0.00201201	0.290855
KC 4	ITPKC	0.00201162	1.59045
KC 4	ATP6V1E1	0.00201136	0.623992
KC 4	MMD	0.00201125	0.991737
KC 4	ARID1B	0.0020112	1.02387
KC 4	FBXW4	0.00200961	0.834297
KC 4	GATAD2B	0.00200933	0.448895
KC 4	DDX6	0.00200897	0.544951
KC 4	VAC14	0.00200852	0.578247
KC 4	KDM4A	0.00200496	1.12614
KC 4	TPMT	0.00200269	0.668694
KC 4	RRS1	0.0019986	0.38482
KC 4	CCND1	0.00199824	0.457465
KC 4	PEF1	0.00199813	0.673681
KC 4	COMMD7	0.00199806	0.57369
KC 4	THEM6	0.00199603	0.872126
KC 4	ANKHD1	0.0019952	0.776266
KC 4	CCDC142	0.0019938	0.175817
KC 4	ZNF324	0.00199187	0.872515
KC 4	TMED2	0.00199093	0.223684
KC 4	FAM120AOS	0.0019899	0.350049
KC 4	MKNK2	0.00198796	1.13767
KC 4	POU3F1	0.0019875	1.33858
KC 4	RC3H1	0.00198708	0.807273
KC 4	EIF2B4	0.00198603	0.743808
KC 4	CPSF7	0.00198601	0.737189
KC 4	UNC93A	0.00198583	3.43035
KC 4	ELL	0.00198467	0.582811
KC 4	SLC16A6	0.00198445	1.81807
KC 4	MANBA	0.00198276	0.249262
KC 4	SGTA	0.00198141	0.308568
KC 4	ATPAF2	0.00198094	0.44594
KC 4	PUM1	0.00198022	0.790514
KC 4	MOSPD3	0.00197926	1.22289
KC 4	ISY1	0.00197902	0.537036
KC 4	IFI27	0.00197896	1.2113
KC 4	FOXJ2	0.00197883	0.515097
KC 4	SGK3	0.00197728	1.02781
KC 4	ENTPD2	0.00197422	1.23803
KC 4	RQCD1	0.00197309	0.46296
KC 4	ARHGEF26	0.00197309	0.869833
KC 4	FAM129B	0.00197188	1.63425
KC 4	TMEM41A	0.001968	1.07333
KC 4	NCOA6	0.00196556	0.993437
KC 4	RANGAP1	0.00196477	1.59928
KC 4	SYNCRIP	0.00196436	0.636155
KC 4	TMEM165	0.00196426	0.423147
KC 4	ZNF655	0.00196413	0.902139
KC 4	HNRNPH2	0.00196379	0.448902
KC 4	MREG	0.0019614	1.99391
KC 4	GDF9	0.00196099	1.45408
KC 4	U2AF2	0.00196072	0.525103
KC 4	EMG1	0.00196053	0.229994
KC 4	MCEE	0.00196051	0.652422
KC 4	CAMTA2	0.0019591	1.06278
KC 4	PTPRZ1	0.00195698	1.55063
KC 4	CMAS	0.00195648	1.13447
KC 4	EBPL	0.00195435	0.703582
KC 4	TEF	0.00195276	0.18621
KC 4	HS1BP3	0.00195194	0.91247
KC 4	TDP2	0.0019516	0.653124
KC 4	REXO2	0.00195127	0.238352
KC 4	PPP2R2A	0.00194955	0.668173
KC 4	AMPD3	0.00194865	1.2505
KC 4	LRRC61	0.00194787	1.56024
KC 4	EVI5	0.00194698	0.657883
KC 4	LRPPRC	0.0019442	0.583887
KC 4	BPTF	0.00193924	0.483957
KC 4	IPO13	0.00193577	1.38581
KC 4	RIPK4	0.00193435	1.65812
KC 4	SPRYD7	0.00193361	0.772198
KC 4	DHX8	0.00193236	0.717543
KC 4	MTA2	0.00193128	1.04177
KC 4	ZNF77	0.00193081	0.535811
KC 4	ADK	0.00192967	0.610516
KC 4	TMEM179B	0.00192312	0.111711
KC 4	LNX2	0.00192102	1.26592
KC 4	CASP4	0.00191938	0.321379
KC 4	NIT2	0.00191873	0.395584
KC 4	YTHDF2	0.00191768	0.580564
KC 4	MACROD1	0.00191454	0.818275
KC 4	MCF2L	0.00191323	1.15409
KC 4	CNOT7	0.00191322	0.592223
KC 4	TMX2	0.00191259	0.372882
KC 4	VPS26B	0.00191201	0.63562
KC 4	PPP4C	0.001912	0.770877
KC 4	WIPI2	0.0019108	0.844762
KC 4	GALK1	0.00191014	0.529444
KC 4	ANKFY1	0.00190993	0.767413
KC 4	CDK13	0.00190886	0.646022
KC 4	HDAC10	0.00190801	0.903516
KC 4	CREBBP	0.00190435	0.560934
KC 4	PPFIA3	0.00190364	2.10233
KC 4	ATP6V1A	0.00190356	1.42018
KC 4	COASY	0.0019029	1.00969
KC 4	SS18L1	0.00190154	1.08761
KC 4	TYRO3	0.00189948	2.48625
KC 4	TMEM80	0.00189605	0.406084
KC 4	DGCR6L	0.00189564	0.236121
KC 4	NSUN2	0.00189426	1.07977
KC 4	PRKCI	0.00189256	1.25472
KC 4	RBBP9	0.00188872	1.21077
KC 4	MEX3C	0.00188821	0.471192
KC 4	CARKD	0.00188799	1.23356
KC 4	TNPO2	0.00188475	1.24023
KC 4	SREBF1	0.00188421	1.55931
KC 4	UPF1	0.00188386	0.570504
KC 4	IDI1	0.00188203	0.475405
KC 4	UBR3	0.00188013	0.916839
KC 4	ACOX1	0.00187927	1.7305
KC 4	SYNGR1	0.00187787	0.718454
KC 4	PDZD4	0.00187769	1.67564
KC 4	AKT2	0.00187728	0.979888
KC 4	C7orf43	0.00187705	1.16445
KC 4	USP38	0.00187666	0.872626
KC 4	MTA1	0.00187649	0.214229
KC 4	C7orf60	0.00187536	0.437795
KC 4	ADNP	0.00187322	0.379285
KC 4	ZNF189	0.00187154	0.282752
KC 4	DPY30	0.00187107	0.451056
KC 4	KCMF1	0.00186807	0.411137
KC 4	ELMO3	0.00186801	1.5238
KC 4	ADAP2	0.00186722	1.84667
KC 4	LSS	0.00186678	1.08437
KC 4	IGIP	0.00186483	0.580122
KC 4	LYSMD4	0.00186388	1.16243
KC 4	AUP1	0.00186378	0.535674
KC 4	TMEM189	0.00186361	1.11539
KC 4	STK24	0.00186328	0.715459
KC 4	MARCH6	0.00186219	0.551428
KC 4	ABI1	0.00185991	0.837689
KC 4	IKZF2	0.00185944	1.46286
KC 4	RNF139	0.00185879	0.307064
KC 4	EIF4EBP2	0.00185847	1.28731
KC 4	SLC6A11	0.00185786	2.7245
KC 4	PPM1B	0.00185752	0.416713
KC 4	DGCR2	0.00185668	1.58447
KC 4	NRAS	0.00185533	0.866261
KC 4	CNKSR1	0.00185402	0.732326
KC 4	ZNF431	0.00185357	1.18815
KC 4	NCDN	0.00185268	0.915623
KC 4	MON1A	0.00185108	0.793363
KC 4	TOR4A	0.00185076	0.573078
KC 4	ACOX3	0.00185004	1.78764
KC 4	NUP88	0.00184845	0.828302
KC 4	SOCS7	0.001848	1.18562
KC 4	PYGL	0.00184729	0.791394
KC 4	KIAA1522	0.00184719	1.74331
KC 4	PIGQ	0.00184628	0.606508
KC 4	ZNF524	0.001846	0.533722
KC 4	H2AFY	0.00184548	0.94829
KC 4	EBP	0.0018454	0.515684
KC 4	FDFT1	0.00184399	1.28462
KC 4	LTBP3	0.00184303	0.260617
KC 4	SMDT1	0.00184221	0.157765
KC 4	CNOT11	0.00184205	0.917825
KC 4	BTBD11	0.00184194	1.61603
KC 4	CDK8	0.0018409	0.773586
KC 4	H2AFJ	0.00184065	0.602546
KC 4	DQX1	0.00184006	2.08091
KC 4	CSNK1G1	0.00183999	0.859382
KC 4	SLC2A1	0.00183892	1.44301
KC 4	ZNF778	0.0018387	1.16706
KC 4	PPP2R4	0.00183789	1.08094
KC 4	PCYOX1	0.0018359	0.752787
KC 4	HCAR2	0.00183489	2.22969
KC 4	HGS	0.00183469	0.926444
KC 4	BZW1	0.00183347	0.140302
KC 4	FOSL1	0.00183241	1.25423
KC 4	ANXA8	0.00183039	1.30519
KC 4	CXorf23	0.00182793	0.563069
KC 4	CYB5R1	0.00182738	0.672459
KC 4	PDPK1	0.00182462	0.77156
KC 4	FAM89B	0.00182142	0.502336
KC 4	JMJD4	0.00182069	0.742611
KC 4	GOLT1B	0.00182032	0.11745
KC 4	GRN	0.00181742	0.301498
KC 4	USP22	0.00181717	0.593001
KC 4	MAPKAPK5	0.00181691	0.481142
KC 4	SYMPK	0.00181398	0.784063
KC 4	MIDN	0.00181246	0.598722
KC 4	MAU2	0.0018111	0.79051
KC 4	EMC10	0.00181099	0.55666
KC 4	MBNL3	0.00181084	0.965539
KC 4	ATP6V1B2	0.00180393	1.12601
KC 4	OTUD7B	0.00180372	0.607901
KC 4	PSMC2	0.00180342	0.639957
KC 4	ZKSCAN1	0.00180032	1.02054
KC 4	KLHL36	0.00180005	0.549855
KC 4	BRD7	0.00179956	0.66201
KC 4	ZNF264	0.00179816	0.975228
KC 4	FRMD8	0.00179656	1.36188
KC 4	PPP1CA	0.00179555	0.542678
KC 4	BAG1	0.00179284	0.469864
KC 4	LMBRD1	0.00179268	0.434256
KC 4	NOLC1	0.00179217	0.42092
KC 4	PIGA	0.00179152	1.45395
KC 4	RNF187	0.00179117	0.871678
KC 4	RER1	0.00178997	0.638885
KC 4	FBXO21	0.00178965	0.440982
KC 4	VKORC1	0.00178877	0.00599686
KC 4	RHNO1	0.00178386	0.511809
KC 4	GEN1	0.00178259	0.836674
KC 4	PAPSS1	0.00178249	0.690362
KC 4	MZF1	0.00178074	0.652681
KC 4	ASXL2	0.00177964	0.78052
KC 4	AK3	0.0017781	0.595613
KC 4	TTC9	0.00177799	2.15644
KC 4	PPM1A	0.00177734	0.526357
KC 4	BRWD3	0.00177626	1.11961
KC 4	POLR3B	0.0017761	1.69369
KC 4	ARFGEF2	0.00177532	1.18275
KC 4	UBE2D3	0.00177398	0.0659807
KC 4	KLHL28	0.00177244	0.456576
KC 4	ANAPC2	0.00177184	0.909568
KC 4	RSPH3	0.00177106	0.95069
KC 4	BAHD1	0.00176963	1.12754
KC 4	ZBTB43	0.00176682	0.946162
KC 4	BCAR3	0.0017658	0.107482
KC 4	FOXJ3	0.00176539	0.406441
KC 4	ZNF282	0.00176442	0.842133
KC 4	PHYHIP	0.00176142	0.349687
KC 4	GTPBP4	0.00176109	0.479298
KC 4	BMP4	0.00175966	0.113939
KC 4	RHEBL1	0.00175944	0.382959
KC 4	PLPP6	0.00175928	1.34383
KC 4	PHKA1	0.00175714	1.57584
KC 4	PUM2	0.00175474	1.05124
KC 4	LIN7B	0.00175448	1.78502
KC 4	FBXW2	0.00175275	0.876182
KC 4	MED17	0.00175268	0.391515
KC 4	MARK4	0.00175192	1.15671
KC 4	MCMBP	0.00175146	0.276235
KC 4	CRYZ	0.00175109	0.686594
KC 4	FAM135A	0.00174836	1.87689
KC 4	RDH16	0.00174727	2.97197
KC 4	MEPCE	0.00174476	0.554267
KC 4	AKR1B10	0.0017396	1.4762
KC 4	ERO1A	0.0017391	0.648516
KC 4	CHTF8	0.00173841	0.714921
KC 4	NELL2	0.00173513	1.89999
KC 4	LARP4B	0.00173486	1.26191
KC 4	ZNF200	0.00173425	0.332977
KC 4	XYLT1	0.00173367	0.408063
KC 4	NIPSNAP3A	0.00172962	0.64094
KC 4	CLP1	0.00172871	0.293712
KC 4	AKAP8	0.00172533	0.409538
KC 4	EYA3	0.00172371	0.767733
KC 4	TMEM132B	0.00172317	1.73306
KC 4	SLAIN2	0.00172212	1.11748
KC 4	PCCA	0.00171933	0.665556
KC 4	SMG5	0.00171708	0.888149
KC 4	ZNF384	0.00171567	0.614707
KC 4	PIP5KL1	0.00171522	1.65632
KC 4	ZNF609	0.00171444	0.412737
KC 4	GSDMB	0.00170991	0.764259
KC 4	KDM3B	0.00170943	0.775665
KC 4	CIZ1	0.00170933	0.333399
KC 4	SELO	0.00170933	0.837971
KC 4	CCNDBP1	0.00170546	0.021588
KC 4	GRPEL2	0.00170464	0.864823
KC 4	TTC31	0.00170299	0.610076
KC 4	PPP1R3B	0.00170109	0.46073
KC 4	LYPLA2	0.00170089	0.935154
KC 4	VTI1A	0.00169877	0.561937
KC 4	EMC3	0.00169872	0.370622
KC 4	ATP6V0D1	0.00169855	0.552717
KC 4	DOLPP1	0.0016985	1.11868
KC 4	SLC38A1	0.00169807	1.23321
KC 4	SGMS2	0.00169692	0.558152
KC 4	FAM32A	0.00169632	0.357146
KC 4	ING5	0.00169475	0.505701
KC 4	MYH9	0.00169469	0.825494
KC 4	API5	0.00169307	0.831714
KC 4	CDK16	0.00169276	0.526882
KC 4	C6orf106	0.00169178	1.14729
KC 4	ZNF440	0.00169161	1.21039
KC 4	SLC33A1	0.00168949	0.107674
KC 4	DDX19B	0.00168946	0.545111
KC 4	FOXN3	0.00168671	1.03843
KC 4	EN2	0.00168639	0.551775
KC 4	NFE2L2	0.00168624	0.649309
KC 4	MYB	0.0016848	1.58243
KC 4	ZNF525	0.00168388	0.894786
KC 4	TNRC6A	0.00168289	0.236131
KC 4	CALCOCO1	0.00168195	1.11793
KC 4	TBC1D2	0.00168114	1.1471
KC 4	MBIP	0.00168102	0.321794
KC 4	SPSB3	0.001681	0.365872
KC 4	METAP2	0.00168079	0.224516
KC 4	DPM1	0.00167901	0.277609
KC 4	ZNF304	0.00167835	1.22636
KC 4	SEC22A	0.00167765	0.70227
KC 4	SYT12	0.00167576	2.29557
KC 4	SH3D19	0.00167514	0.270061
KC 4	SLC35A1	0.00167398	0.790103
KC 4	HOMER1	0.0016739	1.19376
KC 4	CAPN10	0.00167382	0.728339
KC 4	ABCC4	0.00167325	1.03234
KC 4	KLB	0.00167286	1.34789
KC 4	EVI5L	0.00167205	1.52625
KC 4	LAMTOR3	0.00167192	0.636063
KC 4	UBE3B	0.00167176	0.8886
KC 4	SCRN3	0.00167004	0.881729
KC 4	VPS39	0.00166996	0.960922
KC 4	TUBGCP6	0.00166983	0.817793
KC 4	USP37	0.00166946	0.279502
KC 4	ANKRD52	0.00166922	0.940602
KC 4	YPEL3	0.00166644	0.57982
KC 4	PPIA	0.00166431	0.394089
KC 4	ACTR1A	0.00166215	0.953736
KC 4	TAF4B	0.00166062	0.587965
KC 4	CAPRIN1	0.00166032	0.327655
KC 4	OSBPL11	0.00166013	0.650335
KC 4	SCAF4	0.00166001	0.557578
KC 4	ZNF750	0.00165679	2.91939
KC 4	UBXN2A	0.00165608	0.444316
KC 4	RAET1G	0.00165547	1.08077
KC 4	KIF1C	0.00165416	1.87323
KC 4	HAGH	0.00165334	0.412496
KC 4	WDR59	0.00165143	1.16089
KC 4	NUDT22	0.00165132	0.574711
KC 4	MSL1	0.00165127	0.644742
KC 4	NUAK2	0.00164938	2.1681
KC 4	CBL	0.00164831	0.728652
KC 4	GNL2	0.00164797	0.463791
KC 4	ADAM17	0.00164703	0.800273
KC 4	MAPK1	0.0016463	0.919465
KC 4	TEX101	0.00164596	3.85318
KC 4	LGALS4	0.0016447	0.691338
KC 4	MAFG	0.00164393	0.248205
KC 4	MAN1B1	0.00164255	0.154427
KC 4	SLC25A43	0.00164246	1.41098
KC 4	GOLGA7	0.00164222	0.427813
KC 4	KPNB1	0.00164166	0.550666
KC 4	SOCS4	0.00164033	0.27848
KC 4	YES1	0.00164015	0.691982
KC 4	CNBP	0.001637	0.480529
KC 4	SRGAP2	0.00163656	0.765244
KC 4	HAP1	0.00163517	1.62164
KC 4	CD2BP2	0.00163392	0.343232
KC 4	TMEM168	0.00163371	0.515741
KC 4	HDLBP	0.00163206	0.575248
KC 4	TLK2	0.00162864	0.315352
KC 4	IL18	0.00162839	0.746739
KC 4	CCP110	0.0016282	0.561364
KC 4	SLC48A1	0.00162769	0.46148
KC 4	TMEM159	0.00162762	0.475971
KC 4	PHLDB3	0.00162647	1.42367
KC 4	HIST3H2A	0.00162518	0.851193
KC 4	INIP	0.00162316	0.284567
KC 4	EPS15L1	0.00162303	0.950514
KC 4	USP5	0.00162205	1.14575
KC 4	ORMDL2	0.0016212	0.752875
KC 4	HNRNPA3	0.00162039	0.172374
KC 4	U2AF1	0.00161944	0.428759
KC 4	DNAJC7	0.00161858	0.485242
KC 4	TMEM246	0.00161603	1.80174
KC 4	FBXO28	0.00161501	1.46938
KC 4	PLK2	0.00161478	0.599972
KC 4	STYXL1	0.00161464	1.01149
KC 4	SUPT6H	0.0016135	0.772284
KC 4	CACNA1H	0.00161261	2.0012
KC 4	LCE3E	0.00161239	0.927228
KC 4	PAPLN	0.00161027	0.899869
KC 4	MMP24-AS1	0.00161	0.679974
KC 4	PPP2R5C	0.00160945	0.508794
KC 4	PRLR	0.001609	1.78948
KC 4	KRT17	0.00160785	1.97353
KC 4	BTBD2	0.00160749	0.583894
KC 4	ATP2B1	0.00160562	0.0763604
KC 4	HNRNPAB	0.00160558	0.394487
KC 4	MRPS21	0.0016049	0.138821
KC 4	NLRX1	0.00160477	2.40792
KC 4	DHX15	0.00160445	0.273717
KC 4	RCCD1	0.00160408	0.243974
KC 4	IL17RE	0.00160403	1.38671
KC 4	PSMB5	0.00160363	0.246088
KC 4	ZNF717	0.00160316	0.812404
KC 4	MEAF6	0.00160227	0.458468
KC 4	CDIPT	0.00160167	0.288186
KC 4	ATP5A1	0.00160106	0.361662
KC 4	MTMR11	0.00160018	1.09005
KC 4	TMEM199	0.00159972	0.799588
KC 4	CDS1	0.00159971	1.98676
KC 4	KIAA2026	0.00159854	0.593307
KC 4	LIMCH1	0.0015973	0.0921557
KC 4	WDFY2	0.00159405	1.07699
KC 4	PRELID3B	0.00159293	0.435525
KC 4	C10orf76	0.00159273	0.990096
KC 4	COPG1	0.00159154	0.218285
KC 4	HIVEP2	0.00159128	0.73943
KC 4	ANXA7	0.00159095	0.226456
KC 4	LEMD3	0.00159038	0.68674
KC 4	RRP12	0.00158946	1.11679
KC 4	EPG5	0.00158906	0.921446
KC 4	ARPC4	0.00158751	0.312706
KC 4	ZCCHC14	0.00158751	0.349021
KC 4	NIPAL3	0.00158699	0.983855
KC 4	TNFRSF10A	0.0015868	0.841373
KC 4	RYBP	0.00158491	0.103198
KC 4	WEE1	0.00158313	0.107385
KC 4	ZNF439	0.00158292	0.900474
KC 4	ERRFI1	0.0015822	0.350659
KC 4	PPP2R5A	0.00158196	0.653062
KC 4	PSMD6	0.00158079	0.600233
KC 4	PEX11B	0.00158015	0.681165
KC 4	H3F3B	0.00157973	0.0200593
KC 4	YWHAE	0.00157896	0.177075
KC 4	SLC26A4	0.00157751	1.24759
KC 4	SLC35A2	0.00157715	0.563382
KC 4	PANK3	0.00157661	1.28575
KC 4	ZNF600	0.00157511	0.67152
KC 4	FAM234B	0.00157366	2.29115
KC 4	RNF8	0.00157265	0.483949
KC 4	TMC5	0.00156938	1.00945
KC 4	UFC1	0.0015686	0.212967
KC 4	WDR89	0.00156837	0.552746
KC 4	DDX41	0.00156805	0.946493
KC 4	SPRR2F	0.00156715	2.20044
KC 4	PRPF38B	0.00156447	0.0469612
KC 4	TAOK2	0.00156342	0.9221
KC 4	ZNF316	0.0015624	1.11053
KC 4	MAP3K2	0.00156192	0.454768
KC 4	PBDC1	0.0015615	0.179949
KC 4	OSTF1	0.00155976	0.379437
KC 4	COA3	0.00155945	0.166889
KC 4	FAM127C	0.0015585	0.240043
KC 4	GRHL2	0.00155711	1.44542
KC 4	YIPF6	0.00155702	0.380729
KC 4	INTS7	0.00155577	0.915649
KC 4	RBM5	0.0015555	0.676155
KC 4	TMBIM1	0.00155532	0.331692
KC 4	DCTN3	0.00155517	0.136444
KC 4	TRIM10	0.001555	3.85038
KC 4	RORC	0.00155454	1.78283
KC 4	MED20	0.00155433	0.783276
KC 4	TMEM11	0.00155209	0.509974
KC 4	CSNK1E	0.0015511	0.418573
KC 4	GOLGA2	0.00155075	0.899719
KC 4	MICU2	0.0015506	0.348541
KC 4	STX10	0.00155054	0.317299
KC 4	MFSD1	0.0015504	0.494662
KC 4	CAMSAP2	0.0015496	0.227343
KC 4	LAMTOR5	0.00154777	0.0940479
KC 4	KIAA0319	0.00154694	3.89333
KC 4	DVL2	0.0015466	0.467349
KC 4	MAP2	0.00154549	2.41672
KC 4	MRPL14	0.00154533	0.646379
KC 4	TSR1	0.0015449	1.00243
KC 4	DHRS4	0.00154399	0.73235
KC 4	C16orf72	0.00154302	0.378526
KC 4	PPA2	0.00154185	0.307158
KC 4	ARSF	0.00154108	3.04126
KC 4	PA2G4	0.00153949	0.384289
KC 4	CRY2	0.00153843	0.710623
KC 4	NIPBL	0.00153655	0.687967
KC 4	CMTR2	0.00153246	0.894168
KC 4	HYPK	0.00153208	0.153657
KC 4	PRKRA	0.00152961	0.350363
KC 4	ERMP1	0.00152847	2.05199
KC 4	PCNT	0.00152686	0.805291
KC 4	APEH	0.00152625	0.891349
KC 4	TMTC2	0.00152611	0.25565
KC 4	NGEF	0.00152557	0.846681
KC 4	UNC93B1	0.00152532	0.0860475
KC 4	FAM134A	0.00152521	0.366531
KC 4	POR	0.00152296	0.901823
KC 4	TTC7A	0.00152295	0.285736
KC 4	IQCC	0.00152257	0.684762
KC 4	MED16	0.00152174	0.971739
KC 4	C11orf80	0.00152087	1.06632
KC 4	WDR5	0.0015184	0.78251
KC 4	BECN1	0.00151577	0.790475
KC 4	UTP14C	0.00151504	0.210394
KC 4	CDH3	0.001515	1.64967
KC 4	MYRFL	0.00151497	3.13614
KC 4	ELOF1	0.00151449	0.306424
KC 4	MTFR1	0.00151436	0.82856
KC 4	KIF20B	0.00151403	0.309887
KC 4	WDR20	0.0015131	0.700979
KC 4	CEP350	0.00151278	0.687151
KC 4	NACC2	0.00151275	0.736202
KC 4	BAZ2A	0.00151224	0.763626
KC 4	UCHL5	0.00151055	0.875651
KC 4	PRKAG1	0.00150735	0.539604
KC 4	FARP2	0.00150532	1.49569
KC 4	TRIM25	0.00150432	0.817424
KC 4	OVOL2	0.00150241	0.583632
KC 4	MTA3	0.00150071	1.20934
KC 4	EPHB1	0.00149842	2.06444
KC 4	CPSF1	0.00149616	0.963484
KC 4	MCC	0.0014961	1.23625
KC 4	CCDC94	0.0014959	0.229882
KC 4	CERS6	0.00149533	0.781357
KC 4	ZNF570	0.00149253	0.0273506
KC 4	NEMF	0.00149226	0.542275
KC 4	SART1	0.00149041	0.47339
KC 4	CRELD1	0.0014902	0.149139
KC 4	SLC7A6	0.00148914	0.380908
KC 4	AFTPH	0.00148882	0.965503
KC 4	LRCH4	0.00148851	0.874086
KC 4	PCYOX1L	0.00148839	1.08696
KC 4	MLF2	0.00148808	0.329015
KC 4	FUK	0.00148804	1.03011
KC 4	CCDC12	0.00148731	0.590647
KC 4	IGF2R	0.00148725	0.452502
KC 4	ADPRHL2	0.00148636	0.828466
KC 4	MSL2	0.00148465	0.437814
KC 4	ANKRD17	0.0014839	0.835546
KC 4	DERL1	0.00148362	0.306725
KC 4	TUBG1	0.00148338	1.02877
KC 4	MAP3K6	0.00148258	1.56092
KC 4	PPP2R1A	0.0014825	0.567435
KC 4	ZNF493	0.00148117	0.174302
KC 4	SETD5	0.00147962	0.524744
KC 4	FAM222B	0.0014794	0.799505
KC 4	PPP4R1	0.00147895	1.06498
KC 4	SSR1	0.00147765	0.273453
KC 4	RHOD	0.00147567	1.90651
KC 4	CTU1	0.00147534	0.765863
KC 4	PLXNA2	0.00147456	1.14305
KC 4	SLC30A1	0.00147424	0.967563
KC 4	GNA15	0.00147102	1.28374
KC 4	MGEA5	0.00147031	1.00184
KC 4	EIF4G3	0.00146976	0.898771
KC 4	DCAF4L1	0.00146778	1.12211
KC 4	BCLAF1	0.00146768	0.272588
KC 4	RBM26	0.00146713	0.176684
KC 4	DMRTA1	0.00146676	1.32064
KC 4	AGO2	0.0014664	0.6508
KC 4	PRR14	0.00146595	0.68562
KC 4	VPS54	0.00146516	0.540648
KC 4	FAM160A1	0.00146399	1.73193
KC 4	UBE2F	0.00146287	0.311335
KC 4	NR2C1	0.00146238	0.0294474
KC 4	YARS	0.00146224	0.771447
KC 4	RLF	0.00146145	0.308683
KC 4	AHCTF1	0.00146099	0.566018
KC 4	LRBA	0.00146087	1.45722
KC 4	ACADVL	0.0014605	0.751162
KC 4	REPIN1	0.00145935	0.96217
KC 4	NDUFS8	0.00145794	0.213432
KC 4	USP8	0.0014574	0.370965
KC 4	CBR1	0.00145299	0.450691
KC 4	DCTN1	0.00145191	0.864654
KC 4	SBF1	0.00145094	1.61385
KC 4	DDX17	0.0014504	0.65798
KC 4	FBXO3	0.00144936	0.828904
KC 4	WNT7B	0.00144813	0.860267
KC 4	GNA11	0.00144752	0.426762
KC 4	ZXDC	0.00144595	0.700772
KC 4	DDX42	0.00144477	0.498828
KC 4	TXNDC9	0.00144404	0.157874
KC 4	RBX1	0.0014435	0.174811
KC 4	PRR36	0.00144327	1.48481
KC 4	TSG101	0.00144011	0.441291
KC 4	GPATCH2L	0.00143982	0.218865
KC 4	SRRD	0.00143929	0.659174
KC 4	TRNAU1AP	0.0014384	0.17929
KC 4	ZCCHC11	0.00143769	0.264175
KC 4	SUPT5H	0.00143603	0.620343
KC 4	TRIM7	0.00143552	1.64402
KC 4	PIK3CB	0.00143523	1.04016
KC 4	MED6	0.00143298	0.395626
KC 4	ZBTB18	0.0014319	1.12992
KC 4	ARF5	0.00143147	0.477349
KC 4	LYPLAL1	0.00143025	0.381149
KC 4	TMEM241	0.00143013	1.05477
KC 4	SORCS2	0.00142911	1.25251
KC 4	HECW2	0.0014275	0.306233
KC 4	ANKLE2	0.0014267	0.861032
KC 4	CRTC1	0.00142656	0.31977
KC 4	HLF	0.00142591	1.16543
KC 4	MAP3K5	0.00142578	0.900536
KC 4	TMEM141	0.00142494	0.622178
KC 4	TRIM69	0.00142482	0.870854
KC 4	FAM25G	0.00142361	1.75871
KC 4	HECTD4	0.00142185	0.924
KC 4	RAB7A	0.00141987	0.246608
KC 4	FASN	0.00141963	2.23308
KC 4	NUP153	0.00141827	0.525983
KC 4	CPNE3	0.00141738	0.275706
KC 4	USP15	0.00141693	0.714797
KC 4	NRIP1	0.00141384	0.431065
KC 4	CRB3	0.00141317	1.90224
KC 4	TIMM13	0.00141252	0.287201
KC 4	FAM193B	0.00141219	1.22847
KC 4	PRSS53	0.00141033	3.11677
KC 4	SLC9A6	0.00140982	1.06514
KC 4	HIP1R	0.00140801	2.2208
KC 4	EXOSC1	0.0014077	0.207877
KC 4	OGDH	0.00140726	0.879699
KC 4	RUNDC1	0.00140614	0.686687
KC 4	BCHE	0.0014053	0.844797
KC 4	SPATA5L1	0.00140462	0.792751
KC 4	GLO1	0.00140373	0.834964
KC 4	BCAP31	0.00140338	0.442468
KC 4	ETV2	0.00140281	0.704305
KC 4	BAZ1A	0.00140237	0.388383
KC 4	AMMECR1L	0.00140128	0.563429
KC 4	TSPAN14	0.00140109	1.09195
KC 4	LIPG	0.00140045	2.33149
KC 4	MPDU1	0.00139996	0.403305
KC 4	FUBP3	0.00139992	0.677814
KC 4	CYP27C1	0.00139933	1.84739
KC 4	HMG20B	0.00139688	0.577648
KC 4	SKI	0.00139674	0.317253
KC 4	CS	0.00139579	1.0719
KC 4	CBWD3	0.00139552	0.826527
KC 4	SNX12	0.00139414	1.1455
KC 4	SMARCC1	0.00139348	1.01859
KC 4	RBM47	0.00139167	1.07835
KC 4	MTHFR	0.00139136	0.592072
KC 4	ADCK2	0.00139115	0.837781
KC 4	CA13	0.00139092	1.71364
KC 4	OSBPL5	0.00139062	0.807626
KC 4	TFDP1	0.00138902	0.52194
KC 4	PTP4A3	0.00138809	0.434314
KC 4	SDR42E1	0.00138608	2.16293
KC 4	ATAT1	0.00138261	0.658045
KC 4	RNF128	0.00138235	1.72733
KC 4	SPRR2B	0.001381	0.926641
KC 4	VPS13D	0.00138094	1.63358
KC 4	HSPBP1	0.0013783	0.616599
KC 4	TMEM185A	0.00137559	0.922033
KC 4	RAB35	0.00137337	0.917314
KC 4	FRMD6	0.00137115	0.581952
KC 4	KLHL21	0.00136939	0.599453
KC 4	SPRR2D	0.00136936	2.52393
KC 4	NKAIN1	0.0013684	3.32613
KC 4	TOX4	0.00136798	0.743242
KC 4	CYP39A1	0.00136783	1.66164
KC 4	UMPS	0.00136693	0.748053
KC 4	UNC119	0.00136567	0.62035
KC 4	UTRN	0.0013653	0.418605
KC 4	FNTA	0.00136471	0.414927
KC 4	TCAF1	0.00136395	0.13121
KC 4	TEX261	0.00136333	0.279191
KC 4	IRF5	0.00136252	1.311
KC 4	TYMP	0.00136015	1.59796
KC 4	ISOC1	0.00135922	0.233071
KC 4	SOX2	0.00135915	1.28358
KC 4	YAP1	0.00135844	0.654682
KC 4	AKAP8L	0.0013583	0.672335
KC 4	MOSPD2	0.00135759	1.27291
KC 4	AKR1B15	0.00135596	2.45675
KC 4	LTA4H	0.00135576	0.636312
KC 4	VCP	0.00135557	0.797755
KC 4	ZNF846	0.00135536	0.177087
KC 4	SLC35C2	0.00135437	0.429442
KC 4	EDRF1	0.00135344	0.415152
KC 4	SLC25A46	0.00135302	0.926245
KC 4	RAD1	0.00135255	0.314158
KC 4	ZNF649	0.00135188	0.320996
KC 4	PSMB3	0.00135144	0.117507
KC 4	FASTK	0.00135049	0.532566
KC 4	QRICH1	0.00135031	0.691917
KC 4	TSPAN3	0.00135009	0.256395
KC 4	USP10	0.0013495	0.573577
KC 4	RHCG	0.00134822	2.99418
KC 4	ATP2C1	0.00134803	1.09728
KC 4	AHDC1	0.00134677	0.990479
KC 4	CANX	0.0013456	0.401888
KC 4	NISCH	0.00134491	0.759389
KC 4	TRIM35	0.00134372	0.807268
KC 4	RGMB	0.0013427	1.22662
KC 4	PPTC7	0.00134253	0.367541
KC 4	SEH1L	0.00134245	0.705324
KC 4	KMT2D	0.00134192	0.946237
KC 4	SNAPIN	0.00133989	0.184172
KC 4	C6orf89	0.0013397	0.386667
KC 4	EPM2AIP1	0.00133962	0.399758
KC 4	TMEM30A	0.0013382	0.685123
KC 4	NLRP1	0.00133806	0.468723
KC 4	WAPL	0.00133755	0.867602
KC 4	ALG3	0.00133512	0.173245
KC 4	LMNTD2	0.00133461	1.21615
KC 4	CCNT1	0.00133392	0.490628
KC 4	FAM8A1	0.00133335	0.722976
KC 4	PAPOLA	0.00133229	0.297676
KC 4	ZNF658	0.00133131	1.2656
KC 4	TOMM70A	0.00133039	0.685932
KC 4	IRX5	0.00133002	0.480201
KC 4	MANSC1	0.00132927	1.20646
KC 4	DUSP3	0.00132866	0.634839
KC 4	PNPLA4	0.00132856	0.652919
KC 4	NADK	0.00132731	0.572822
KC 4	ZMYM4	0.00132731	0.132696
KC 4	UBE2W	0.00132671	0.359257
KC 4	ATG3	0.00132284	0.0791701
KC 4	EMC4	0.00132248	0.112585
KC 4	BCL2L2	0.00132195	1.62701
KC 4	UBE2G1	0.0013218	0.468945
KC 4	UBE2O	0.00132173	1.15692
KC 4	TFB1M	0.00132074	0.440197
KC 4	THAP3	0.00131965	0.0386367
KC 4	B3GAT2	0.00131909	0.294102
KC 4	KPNA3	0.00131862	0.591165
KC 4	RNMTL1	0.00131688	0.564629
KC 4	ULBP2	0.00131674	0.679895
KC 4	PTCD3	0.0013151	0.430279
KC 4	ACACA	0.00131442	1.256
KC 4	CFAP45	0.00131388	0.841868
KC 4	ARMCX5	0.00131327	0.346862
KC 4	SGK494	0.00131073	0.810291
KC 4	SMO	0.00130942	0.861026
KC 4	GSPT1	0.00130875	0.633878
KC 4	PRKD2	0.00130852	0.845729
KC 4	MAOA	0.00130823	0.289636
KC 4	CDC37L1	0.00130793	0.135083
KC 4	NAPEPLD	0.00130787	0.419281
KC 4	ENTPD7	0.00130751	1.36211
KC 4	ZNF350	0.00130733	0.33969
KC 4	RAB3IP	0.00130718	1.3415
KC 4	HOMER3	0.00130671	0.565515
KC 4	GCN1	0.00130593	0.989922
KC 4	ZNF184	0.00130569	0.335829
KC 4	RABGGTA	0.00130517	0.876741
KC 4	UBQLN4	0.00130322	1.32366
KC 4	GOLPH3L	0.00130278	0.27876
KC 4	COX18	0.00130227	0.360036
KC 4	SDE2	0.00130196	0.242401
KC 4	PGD	0.00130187	0.515555
KC 4	TXLNA	0.00129982	0.659598
KC 4	PLGLB1	0.00129922	1.28867
KC 4	KLHL18	0.00129857	1.42215
KC 4	ZDHHC20	0.00129723	1.02802
KC 4	ECHDC2	0.0012961	0.485783
KC 4	MIOS	0.0012956	1.27838
KC 4	HBS1L	0.00129545	0.264631
KC 4	SPEN	0.00129363	0.285205
KC 4	CLDN8	0.0012934	2.19417
KC 4	RALB	0.00129127	0.0253403
KC 4	ARNTL2	0.00129021	1.95384
KC 4	FAM98A	0.0012902	0.861677
KC 4	LENG8	0.00128811	0.586693
KC 4	PPAT	0.00128789	0.320306
KC 4	BCL9L	0.00128782	0.510809
KC 4	FAM43B	0.00128673	1.3246
KC 4	SUGP1	0.00128568	0.508753
KC 4	METAP1	0.00128355	0.84894
KC 4	C11orf71	0.00128285	1.10002
KC 4	MED14	0.00128154	0.796114
KC 4	TSR2	0.00128135	0.19857
KC 4	SLC30A4	0.00128034	0.836458
KC 4	ZMAT3	0.00127852	0.575374
KC 4	SMAGP	0.00127805	1.26382
KC 4	RUFY1	0.00127797	0.694897
KC 4	ANKRA2	0.00127767	0.175767
KC 4	GPATCH8	0.00127591	0.251552
KC 4	KLF10	0.00127531	0.433021
KC 4	DYNLT3	0.00127521	0.26002
KC 4	AP1G2	0.00127324	1.32076
KC 4	C1orf35	0.00127236	0.296567
KC 4	ZNF420	0.00127157	0.358099
KC 4	SERTAD2	0.00127078	0.617034
KC 4	MBOAT7	0.00126992	0.744371
KC 4	DTX2	0.0012697	1.28062
KC 4	PRKCZ	0.00126841	1.23137
KC 4	SEC16A	0.00126796	1.10096
KC 4	DECR2	0.00126782	0.234521
KC 4	PRCP	0.00126676	0.0554053
KC 4	SSU72	0.00126605	0.655643
KC 4	LRP11	0.00126589	0.958622
KC 4	PIGM	0.00126502	0.277135
KC 4	BMPR2	0.00126475	0.372779
KC 4	PGF	0.00126443	0.532814
KC 4	R3HDM2	0.00126431	0.255525
KC 4	ZDHHC5	0.00126288	1.43393
KC 4	LEAP2	0.00126142	0.0999773
KC 4	KCND3	0.00125976	1.26686
KC 4	DDX46	0.00125749	0.223868
KC 4	PIP4K2C	0.00125704	1.3771
KC 4	AP5Z1	0.00125503	1.25929
KC 4	CNOT4	0.00124905	0.0188712
KC 4	PPP1R37	0.00124692	0.967768
KC 4	PYROXD1	0.00124604	0.753645
KC 4	SOS2	0.00124599	0.590592
KC 4	ENKUR	0.00124553	1.80219
KC 4	SC5D	0.00124539	1.13252
KC 4	SLC35F2	0.00124375	1.22989
KC 4	KLHL26	0.00124358	0.550576
KC 4	ZYG11B	0.00124323	0.402942
KC 4	FYTTD1	0.00124256	0.75283
KC 4	PNPLA7	0.00124136	1.67285
KC 4	EXOC6B	0.00124018	1.58385
KC 4	TTC7B	0.00123974	0.480173
KC 4	LACC1	0.00123964	1.02808
KC 4	CLOCK	0.00123948	0.372562
KC 4	RANBP3	0.00123929	0.30946
KC 4	ZC3H11A	0.00123889	0.619084
KC 4	KPNA6	0.00123867	0.996505
KC 4	HERC4	0.00123866	0.310105
KC 4	TBC1D10B	0.00123791	0.670338
KC 4	LTV1	0.00123603	0.599733
KC 4	ATP2A2	0.0012355	0.974743
KC 4	ZMYND8	0.00123474	0.781956
KC 4	EXOSC7	0.00123455	0.139946
KC 4	INPP5J	0.0012338	2.4225
KC 4	ANKRD46	0.00123296	0.793642
KC 4	POLDIP2	0.00123295	0.927513
KC 4	RNLS	0.00123282	0.459699
KC 4	TRPT1	0.00123246	0.775647
KC 4	LRSAM1	0.00123215	1.72372
KC 4	RNF40	0.00123188	0.890223
KC 4	RAB3GAP1	0.00123131	0.658564
KC 4	IPPK	0.00123105	2.1039
KC 4	AREL1	0.00123074	0.972472
KC 4	NDUFA8	0.0012305	0.0777946
KC 4	DBNL	0.00123007	0.703195
KC 4	ACLY	0.00122981	0.552674
KC 4	ASB7	0.00122956	0.854545
KC 4	DDX31	0.0012294	1.12384
KC 4	TAF11	0.00122926	0.230452
KC 4	BTG3	0.00122822	0.354235
KC 4	CCDC159	0.00122665	0.0486809
KC 4	SARS	0.00122586	0.288345
KC 4	PRKX	0.00122547	0.585373
KC 4	PRCC	0.00122544	0.66439
KC 4	LACTB2	0.0012242	0.261062
KC 4	RABGAP1L	0.00122414	0.731807
KC 4	SETD1B	0.00122354	0.780084
KC 4	TXNL4B	0.0012222	0.476279
KC 4	PARG	0.00122158	0.800743
KC 4	DDX60L	0.00122038	0.487799
KC 4	MYCBP	0.00121952	0.855255
KC 4	TMEM128	0.00121828	0.267345
KC 4	AGO4	0.00121808	0.986263
KC 4	GCNT4	0.00121805	1.55151
KC 4	CHD7	0.00121786	1.28965
KC 4	FAM217B	0.00121631	0.125682
KC 4	ZNF654	0.00121628	0.949275
KC 4	FBXO31	0.0012161	0.659453
KC 4	TP53INP1	0.0012153	1.12008
KC 4	PPP1R7	0.00121432	0.407013
KC 4	TMEM164	0.00121376	1.10757
KC 4	MEN1	0.00121273	0.885763
KC 4	ARFIP1	0.00121183	0.538416
KC 4	HYOU1	0.00121144	0.701107
KC 4	WNK2	0.00120944	2.12382
KC 4	FAM171B	0.00120863	0.166948
KC 4	VPS37A	0.00120847	0.531359
KC 4	FUS	0.00120733	0.023884
KC 4	TSPYL1	0.00120677	0.916502
KC 4	UBP1	0.00120528	0.739641
KC 4	PPP1CB	0.00120265	0.815671
KC 4	MOAP1	0.00120258	0.251659
KC 4	ASAP2	0.0012018	0.33439
KC 4	PSEN1	0.00120174	0.887999
KC 4	LARP4	0.00120113	0.607083
KC 4	USP47	0.00119947	0.882826
KC 4	PRSS16	0.00119811	1.25806
KC 4	FRS2	0.0011978	0.0503538
KC 4	PDE12	0.00119775	0.742374
KC 4	CLINT1	0.00119744	0.855123
KC 4	ARID2	0.00119605	0.574159
KC 4	CAMKK1	0.00119595	1.2014
KC 4	ECE2	0.00119519	0.596949
KC 4	CASC10	0.00119499	0.65176
KC 4	NDUFA6	0.00119494	0.203173
KC 4	USP12	0.00119388	0.249307
KC 4	PAPD4	0.00119343	0.393087
KC 4	PRKAR2A	0.00118868	0.975051
KC 4	CAMP	0.00118829	2.19421
KC 4	N4BP1	0.00118736	1.01804
KC 4	CREBL2	0.00118273	0.341856
KC 4	GTF3C2	0.00118212	1.34789
KC 4	FRY	0.00118177	1.18411
KC 4	PLD2	0.00118148	1.2466
KC 4	TM9SF3	0.00118007	0.358607
KC 4	EHMT2	0.0011793	0.250547
KC 4	UPK1A	0.00117924	3.71026
KC 4	DNTTIP1	0.00117808	0.561365
KC 4	PLXNA1	0.00117697	1.03667
KC 4	WFDC3	0.00117688	0.930535
KC 4	CCDC120	0.00117664	2.3984
KC 4	BIRC6	0.00117628	0.70317
KC 4	NRTN	0.00117556	2.47116
KC 4	ATAD1	0.00117394	0.117388
KC 4	TCEANC2	0.00117182	0.879531
KC 4	CEACAM19	0.0011715	2.92299
KC 4	SSH2	0.00117133	0.177878
KC 4	VANGL2	0.00117119	0.967672
KC 4	ARFGAP2	0.00117056	1.01302
KC 4	DR1	0.00116841	0.387578
KC 4	RAI14	0.00116806	1.13633
KC 4	WDFY3	0.00116728	0.6839
KC 4	PIM1	0.00116606	1.50692
KC 4	MAGT1	0.00116546	0.370754
KC 4	RIOK3	0.00116519	0.747766
KC 4	LPIN3	0.00116519	1.73792
KC 4	AKIRIN1	0.00116456	0.379051
KC 4	PRELID1	0.00116395	0.411131
KC 4	TBC1D3D	0.00116349	2.51804
KC 4	FAM160A2	0.0011626	0.760277
KC 4	TRIT1	0.0011614	0.970698
KC 4	OTUD4	0.00116128	0.675932
KC 4	ZNF629	0.00116102	0.770947
KC 4	ASB6	0.00116093	1.05011
KC 4	SETD3	0.00115914	0.499397
KC 4	HNRNPK	0.00115813	0.200092
KC 4	ZNF134	0.00115786	0.719307
KC 4	ZDHHC24	0.00115548	0.287167
KC 4	ZNF408	0.00115547	0.585791
KC 4	CARM1	0.00115445	0.653847
KC 4	C19orf52	0.001153	0.581347
KC 4	BRAP	0.0011528	0.562459
KC 4	C6orf25	0.00115242	2.38506
KC 4	CACTIN	0.00115192	0.733754
KC 4	TOMM22	0.00115155	0.0755307
KC 4	APOBEC3A	0.00114933	1.91361
KC 4	PSMC5	0.00114917	0.340358
KC 4	TPR	0.00114845	0.265424
KC 4	HNRNPC	0.00114679	0.0763827
KC 4	ZNF35	0.0011462	0.320861
KC 4	AGPAT2	0.00114556	0.504525
KC 4	FOPNL	0.00114438	0.552965
KC 4	SLC44A5	0.00114432	2.67388
KC 4	B3GNT8	0.0011438	0.974338
KC 4	FERMT1	0.00114361	0.600516
KC 4	TAF1	0.00114356	0.581316
KC 4	FAM131A	0.00114259	1.02947
KC 4	MGARP	0.00114007	0.398357
KC 4	GPR37	0.00113973	1.21072
KC 4	TRAPPC1	0.00113915	0.476782
KC 4	STX17	0.00113914	0.705079
KC 4	GANAB	0.00113893	0.143186
KC 4	FBXO18	0.00113858	0.711715
KC 4	EIF3C	0.00113849	0.65171
KC 4	SLC23A3	0.00113758	0.967692
KC 4	GART	0.00113614	0.393784
KC 4	ATP6V0A2	0.00113471	0.736795
KC 4	TMEM123	0.00113445	0.7302
KC 4	GLS2	0.00113436	1.31582
KC 4	WDFY1	0.00113419	0.28226
KC 4	PRPF38A	0.00113357	0.0707134
KC 4	AP2S1	0.00113329	0.413512
KC 4	XKRX	0.00113253	2.19839
KC 4	HINFP	0.0011324	0.659598
KC 4	RP11-192H23.4	0.00113209	0.865262
KC 4	ZHX3	0.00113204	0.690741
KC 4	NAE1	0.00113191	0.203578
KC 4	CHRAC1	0.00113187	0.20499
KC 4	DOK3	0.00113181	0.581407
KC 4	SETX	0.00113133	0.27998
KC 4	ASNA1	0.00113059	0.154925
KC 4	FBXL19	0.0011303	1.76345
KC 4	ACSS2	0.00113016	0.887138
KC 4	TBP	0.00112934	0.428638
KC 4	SAR1B	0.00112778	0.646382
KC 4	NOM1	0.00112742	0.394752
KC 4	RAPH1	0.00112676	0.555268
KC 4	MMGT1	0.00112667	0.0923258
KC 4	UBXN7	0.00112626	0.716597
KC 4	B3GALT4	0.00112623	1.04319
KC 4	PEX19	0.00112573	0.503307
KC 4	BAIAP3	0.00112568	1.36373
KC 4	ZNF514	0.00112439	0.675581
KC 4	MARCH7	0.00112414	0.736173
KC 4	RBL2	0.00112311	0.264715
KC 4	OSCP1	0.00112193	0.414261
KC 4	ANKIB1	0.00112049	0.553047
KC 4	OAS1	0.00111848	0.750701
KC 4	RPF1	0.00111842	0.108379
KC 4	PGS1	0.00111604	0.309271
KC 4	SMPD4	0.0011156	0.547731
KC 4	SPACA4	0.00111331	3.12305
KC 4	PPM1J	0.00111232	1.17166
KC 4	SUPV3L1	0.001112	0.468075
KC 4	FO538757.2	0.00111072	0.683397
KC 4	PARP9	0.00111005	0.648143
KC 4	DHX34	0.00110999	0.821685
KC 4	SIRT6	0.0011098	0.621617
KC 4	AGR2	0.00110957	0.463642
KC 4	IK	0.00110799	0.0662812
KC 4	SARM1	0.00110771	0.142181
KC 4	SLK	0.00110694	0.598476
KC 4	CMTM4	0.00110677	0.959539
KC 4	HDAC2	0.00110655	0.4352
KC 4	BBS12	0.00110654	0.132324
KC 4	MYO19	0.00110608	1.07639
KC 4	MBD1	0.00110582	1.04957
KC 4	CYTH2	0.00110473	0.728231
KC 4	CCDC47	0.00110432	0.33482
KC 4	IARS	0.00110286	0.704418
KC 4	PDZD11	0.00110255	0.0134726
KC 4	WIZ	0.00110158	0.992985
KC 4	TMEM53	0.00110154	0.728349
KC 4	INTS5	0.00110096	1.14271
KC 4	METRNL	0.00109944	1.64287
KC 4	RAB1A	0.00109919	0.198453
KC 4	AK7	0.00109876	2.86021
KC 4	OGFOD2	0.00109762	0.706944
KC 4	KCNMB4	0.00109715	0.87727
KC 4	LZTR1	0.00109597	0.642642
KC 4	NUP93	0.00109558	0.302559
KC 4	SRP9	0.00109503	0.0148747
KC 4	BAG6	0.00109472	0.689935
KC 4	NRBP1	0.00109467	0.526736
KC 4	SATB1	0.00109433	0.733913
KC 4	CBFA2T2	0.00109422	0.627454
KC 4	RBM15	0.00109413	0.456154
KC 4	ZNF485	0.00109325	0.346097
KC 4	IMP3	0.00109262	0.347254
KC 4	EIF2S3	0.00109156	0.195933
KC 4	JAKMIP2	0.00108887	0.39399
KC 4	EEA1	0.00108811	0.331518
KC 4	TMEM43	0.00108627	0.367729
KC 4	MOGS	0.00108592	0.822705
KC 4	LSR	0.00108582	1.22938
KC 4	ATF6	0.00108526	0.728079
KC 4	SCYL2	0.00108517	0.837434
KC 4	FBXO25	0.00108385	0.405781
KC 4	ZFYVE28	0.00108326	0.773216
KC 4	MFN1	0.00108275	1.16551
KC 4	SLBP	0.00108267	0.143144
KC 4	PDRG1	0.0010797	0.0237953
KC 4	SLC12A9	0.00107902	0.50022
KC 4	BIK	0.00107859	1.18337
KC 4	SLC25A14	0.00107738	0.409171
KC 4	ATP5B	0.00107694	0.247184
KC 4	KEAP1	0.00107614	0.798976
KC 4	PRDX2	0.00107527	0.383979
KC 4	KRR1	0.00107525	0.171069
KC 4	VLDLR	0.0010739	1.13273
KC 4	TRAPPC6B	0.00107272	0.536819
KC 4	BTAF1	0.00107231	1.35356
KC 4	TCF20	0.00107216	0.670718
KC 4	KAT2B	0.00107076	0.632719
KC 4	TBC1D20	0.00107038	0.415198
KC 4	NOP14	0.00106899	0.506006
KC 4	FHDC1	0.00106772	2.8304
KC 4	SOX5	0.00106771	1.05604
KC 4	PSMB6	0.00106767	0.200032
KC 4	PET100	0.00106763	0.257156
KC 4	ARMC7	0.00106748	0.66652
KC 4	RSPH1	0.00106729	1.5067
KC 4	TUT1	0.00106669	0.629171
KC 4	AGAP3	0.00106496	0.864047
KC 4	FURIN	0.00106406	1.08915
KC 4	CISD2	0.00106267	0.111556
KC 4	ALG1	0.00106066	0.29107
KC 4	CHMP4A	0.00106028	0.132177
KC 4	KIF13A	0.0010593	0.115822
KC 4	LRRC69	0.00105685	0.631898
KC 4	PROSER1	0.00105662	1.06224
KC 4	ACTR3C	0.00105554	1.41313
KC 4	TCN1	0.00105542	1.23452
KC 4	FAM229A	0.00105514	0.843932
KC 4	RAD50	0.00105482	0.606975
KC 4	TMTC4	0.0010542	0.761395
KC 4	KAT5	0.00105406	0.276118
KC 4	TRMT10A	0.00105143	0.0441504
KC 4	C2orf15	0.0010503	0.745991
KC 4	GCH1	0.00105023	0.724145
KC 4	ZBTB37	0.00105015	0.312206
KC 4	TMX1	0.00104732	0.0557409
KC 4	PLCXD1	0.00104704	1.6204
KC 4	NOP10	0.00104697	0.313621
KC 4	SUSD6	0.00104688	0.67055
KC 4	NCBP3	0.00104635	0.404549
KC 4	ST14	0.00104573	1.87823
KC 4	SLC22A3	0.00104416	1.57538
KC 4	SHTN1	0.0010427	0.615885
KC 4	AMT	0.00104175	0.216593
KC 4	RBM4	0.00104137	0.134933
KC 4	RASAL2	0.00103964	0.76049
KC 4	ATP8B1	0.00103944	0.8943
KC 4	RRP1	0.00103915	0.646185
KC 4	HNRNPUL2	0.00103852	0.978008
KC 4	FAHD1	0.00103786	0.771894
KC 4	PCK2	0.00103773	0.256812
KC 4	LRRC56	0.00103673	1.54453
KC 4	MRPL57	0.00103659	0.246592
KC 4	GPR84	0.00103531	0.438746
KC 4	HIRA	0.001035	1.14161
KC 4	PPP3CA	0.00103446	0.0935467
KC 4	CNKSR3	0.00103374	0.879389
KC 4	PEA15	0.00103245	0.294291
KC 4	ACRC	0.00103217	0.158014
KC 4	ARMC10	0.00103183	0.609462
KC 4	RP11-286N22.8	0.00103112	0.166734
KC 4	GTF2IRD1	0.001031	1.88189
KC 4	PAF1	0.00103073	0.0974974
KC 4	PCP4L1	0.00103015	2.57145
KC 4	ZNF268	0.00102951	0.714405
KC 4	TMEM259	0.00102888	0.851291
KC 4	PUDP	0.00102825	0.422608
KC 4	ATP13A4	0.00102706	3.64462
KC 4	KLHL8	0.00102657	0.184323
KC 4	SLC25A1	0.00102588	0.474121
KC 4	PPP1R35	0.00102476	0.400713
KC 4	GUCD1	0.00102457	0.346873
KC 4	FUT1	0.00102435	0.918631
KC 4	HRH3	0.00102424	4.6339
KC 4	SHB	0.00102355	0.755039
KC 4	NHLRC2	0.00102165	0.296241
KC 4	PIAS1	0.00102098	0.24771
KC 4	DLEU1	0.00102077	0.309113
KC 4	KRAS	0.00101615	0.259077
KC 4	ORC4	0.00101475	0.224748
KC 4	LCN2	0.00101467	1.26955
KC 4	FUT11	0.00101443	0.298739
KC 4	TNIP2	0.00101409	0.319168
KC 4	MCM9	0.00101367	0.612846
KC 4	PIK3C3	0.00101324	0.591028
KC 4	MFSD13A	0.00101265	1.65148
KC 4	NUDCD3	0.00101219	0.440986
KC 4	CD82	0.00101183	0.745543
KC 4	SLC35A4	0.00101139	1.15778
KC 4	WDR43	0.00101044	0.398154
KC 4	FGD3	0.00100994	0.567319
KC 4	PPP6R2	0.00100817	0.543097
KC 4	RP2	0.0010078	0.252729
KC 4	EXOSC4	0.00100597	0.70614
KC 4	TMEM88	0.0010059	0.5125
KC 4	BAIAP2L1	0.00100551	1.38252
KC 4	ANKRD27	0.00100489	0.753935
KC 4	PSMC3	0.00100482	0.350836
KC 4	TRIAP1	0.00100416	0.435982
KC 4	COPS7A	0.00100387	0.237068
KC 4	SMC3	0.00100372	0.0275735
KC 4	DEFB4B	0.00100338	3.64801
KC 4	GMEB1	0.00100323	0.756559
KC 4	XRN1	0.00100248	0.331252
KC 4	PPP1R21	0.00100179	0.886846
KC 4	TMEM167A	0.00100062	0.313403
KC 4	KLHDC2	0.00100059	0.0959343
KC 4	RPUSD3	0.0010002	0.516389
KC 4	DOT1L	0.000999775	1.09174
KC 4	ERLIN1	0.000998869	0.639646
KC 4	CPT1C	0.000997798	0.302134
KC 4	POLR3E	0.000997329	0.693067
KC 4	KDM1B	0.000996885	0.93245
KC 4	ZNF587	0.000996112	0.642039
KC 4	PELI1	0.000995628	0.753667
KC 4	RNF152	0.000995201	0.574796
KC 4	UBE2E1	0.000993985	0.343173
KC 4	MAP3K13	0.000993826	0.150802
KC 4	SCAMP2	0.000993604	0.782481
KC 4	CDK5	0.000993403	0.600408
KC 4	PPP4R2	0.000993319	0.253193
KC 4	SREK1IP1	0.000991583	0.526245
KC 4	DHRS3	0.000991228	0.666819
KC 4	POLDIP3	0.000990646	0.388121
KC 4	SPTSSA	0.00099061	0.214804
KC 4	ANKRD42	0.000990538	0.383934
KC 4	CLDN16	0.000989171	1.7058
KC 4	PRRT3	0.000989141	0.166227
KC 4	TM7SF3	0.000988735	0.0950181
KC 4	SPG11	0.000988413	0.891185
KC 4	NDUFB2	0.000987663	0.0758517
KC 4	KIAA0895L	0.000987464	0.817972
KC 4	HERC2	0.000987352	0.287439
KC 4	GPR1	0.000987132	1.82398
KC 4	ZSWIM6	0.0009869	0.106487
KC 4	GJB2	0.000986692	2.28228
KC 4	LMAN2	0.000986359	0.0316928
KC 4	CACUL1	0.000986194	0.565167
KC 4	FRAT1	0.00098614	0.341083
KC 4	HEATR1	0.00098593	0.410793
KC 4	PAQR6	0.000985177	1.35416
KC 4	NDUFAF1	0.000984812	0.23009
KC 4	UBAP2	0.0009841	0.851817
KC 4	SLC39A4	0.000982694	0.709523
KC 4	AKAP17A	0.000982419	0.24358
KC 4	MAP2K5	0.000981854	0.193437
KC 4	BTBD9	0.000981709	1.10479
KC 4	CDK11B	0.00098029	0.171689
KC 4	YPEL5	0.000978724	0.0697287
KC 4	APLP2	0.000978662	0.0992803
KC 4	EIF4E2	0.000977274	0.247148
KC 4	GATB	0.000977191	0.96499
KC 4	ARRB1	0.000976615	0.491588
KC 4	RP5-862P8.2	0.000976386	0.673992
KC 4	FAM160B2	0.000975948	0.837211
KC 4	STXBP2	0.000975861	1.04231
KC 4	HSD17B7	0.000975793	0.139629
KC 4	LIPM	0.000975685	3.79067
KC 4	RIMS3	0.000975561	2.36508
KC 4	GOLGB1	0.000975422	0.587295
KC 4	GAK	0.000975271	1.02953
KC 4	CYB5R2	0.000973365	1.19775
KC 4	PPCS	0.00097291	0.540407
KC 4	LRG1	0.000972611	0.293532
KC 4	STRBP	0.000972522	1.16526
KC 4	MBD2	0.000971237	0.75284
KC 4	MRPL23	0.000971003	0.104537
KC 4	FANCC	0.000970433	0.229304
KC 4	DDX1	0.000970109	0.319963
KC 4	VPS35	0.00096945	0.414986
KC 4	SACM1L	0.000968543	0.170124
KC 4	KLK7	0.000967525	3.82706
KC 4	RBBP8NL	0.000967427	2.5939
KC 4	NIPA1	0.000966501	1.10932
KC 4	GDA	0.000965055	2.31631
KC 4	NFAT5	0.000964883	0.6894
KC 4	OSBPL10	0.000964805	0.635686
KC 4	ARSD	0.000962899	0.0840427
KC 4	BCKDK	0.000961634	1.00726
KC 4	ZNF561	0.000961626	1.12006
KC 4	PEX11G	0.000961201	0.471367
KC 4	TMPRSS11D	0.000961176	3.10483
KC 4	PCBP4	0.000960956	0.276329
KC 4	TECPR2	0.000959599	0.483677
KC 4	TMEM61	0.000959589	1.49873
KC 4	SERPINB8	0.000958827	1.55742
KC 4	GABPB2	0.000958767	0.253363
KC 4	XRCC5	0.000957905	0.0878759
KC 4	ARHGAP33	0.00095723	0.342486
KC 4	STAM2	0.000957148	0.50913
KC 4	PCBP2	0.000957125	0.174129
KC 4	ARPC2	0.000956731	0.045835
KC 4	MRPL13	0.00095661	0.112216
KC 4	N6AMT1	0.000956028	0.320955
KC 4	ZSWIM3	0.00095426	0.733691
KC 4	ERBB2IP	0.000954075	0.609801
KC 4	FAM210A	0.000953018	0.0101292
KC 4	CPA4	0.000952846	1.36426
KC 4	MAP6D1	0.000951764	1.4898
KC 4	SHKBP1	0.000951184	0.515908
KC 4	MRPL50	0.000950819	0.0924779
KC 4	RAB22A	0.000950112	0.645426
KC 4	RIOK1	0.000949566	0.195156
KC 4	WDR7	0.000949248	0.460873
KC 4	ROBO1	0.000948793	0.428347
KC 4	LPAR5	0.00094869	1.23984
KC 4	BTBD3	0.000947817	1.10551
KC 4	SHOC2	0.000946626	0.242401
KC 4	CDC42EP1	0.000946017	0.698232
KC 4	EHD1	0.000945624	0.788241
KC 4	SNRNP200	0.000945452	0.56218
KC 4	LAMC2	0.000945147	0.597347
KC 4	MED13	0.000943639	0.48162
KC 4	IKBKE	0.000943576	1.45916
KC 4	KCTD10	0.000943394	0.304432
KC 4	NXPH4	0.000943064	1.6836
KC 4	SLC10A3	0.000942159	1.04655
KC 4	ST3GAL6	0.000942091	0.833718
KC 4	UBE2D1	0.000941565	0.143233
KC 4	PHRF1	0.000940378	0.861401
KC 4	FITM2	0.00094037	1.49267
KC 4	PWWP2A	0.000939994	0.525165
KC 4	HNRNPL	0.000939447	0.52052
KC 4	PSMD8	0.000938669	0.256656
KC 4	AP3B1	0.000938322	0.457508
KC 4	ORC5	0.000938153	0.630256
KC 4	NHLH2	0.000937413	0.488362
KC 4	PRADC1	0.000936499	0.512098
KC 4	UQCRQ	0.000936287	0.061623
KC 4	ZNF107	0.000936122	0.984956
KC 4	OCLN	0.000934677	2.38726
KC 4	DDX60	0.000934355	0.978248
KC 4	ANKRD54	0.000932834	0.54789
KC 4	PMVK	0.000931682	0.519554
KC 4	HECTD1	0.000931667	1.09089
KC 4	HSBP1L1	0.000931288	0.921952
KC 4	ZNF24	0.000929942	0.532676
KC 4	PIGV	0.00092988	0.197323
KC 4	TRMT61B	0.000929587	0.31691
KC 4	SIAE	0.000929437	1.15183
KC 4	GMPPB	0.000929247	0.66955
KC 4	ARHGAP1	0.000929098	0.896496
KC 4	C22orf29	0.000926598	0.997678
KC 4	SLC6A14	0.000926478	1.08521
KC 4	RNF6	0.000924898	0.559127
KC 4	CACNB3	0.000923704	0.962681
KC 4	TGFA	0.000923351	1.90998
KC 4	ABHD4	0.000922942	0.984327
KC 4	PCLO	0.000922622	1.99258
KC 4	HAMP	0.000922237	1.39213
KC 4	NBPF14	0.000922114	0.786554
KC 4	RPN1	0.000921985	0.42889
KC 4	JOSD2	0.000921853	0.189362
KC 4	TMEM181	0.000921033	0.872596
KC 4	RANBP2	0.000920864	0.931846
KC 4	SRSF8	0.000920826	0.678079
KC 4	SPG21	0.00092012	0.325753
KC 4	SIPA1L3	0.000919418	1.13036
KC 4	KANSL1	0.000918892	0.331221
KC 4	ADGRG6	0.000917894	1.32767
KC 4	SLC9A3R1	0.000916475	1.14143
KC 4	SUCO	0.000916343	0.604478
KC 4	KCNRG	0.00091423	0.959643
KC 4	PLCG1	0.000913329	0.889042
KC 4	UBE2K	0.000912886	0.560385
KC 4	ZNF627	0.000912866	0.662127
KC 4	UBR7	0.000912245	0.281181
KC 4	KMT2B	0.000911745	0.989327
KC 4	TRPM4	0.000910488	1.49613
KC 4	CAP1	0.000910151	0.151941
KC 4	TADA2B	0.000910081	0.816876
KC 4	EWSR1	0.000909784	0.289898
KC 4	BTF3L4	0.000908397	0.607113
KC 4	TRAPPC6A	0.000908065	0.0718362
KC 4	TRMT2A	0.000907382	0.43249
KC 4	SMARCA2	0.000907359	0.194687
KC 4	CNPPD1	0.000906663	0.648435
KC 4	ANKHD1-EIF4EBP3	0.000906171	1.15798
KC 4	MARCH9	0.000905221	0.697475
KC 4	FAM58A	0.00090388	0.06304
KC 4	CSTF2	0.000903097	0.195151
KC 4	NCS1	0.000902884	0.749034
KC 4	TMEM131	0.000902133	0.846307
KC 4	TMEM110	0.000902097	0.573599
KC 4	ARHGAP35	0.000902083	0.604681
KC 4	TPGS2	0.000901216	0.334774
KC 4	EIF3M	0.000900925	0.0307955
KC 4	WDR48	0.000900796	0.303143
KC 4	ETNK1	0.000900341	0.375515
KC 4	LMBRD2	0.000899792	1.06458
KC 4	C21orf91	0.000899045	0.6927
KC 4	TC2N	0.000898518	0.963089
KC 4	FBXW5	0.00089589	0.278932
KC 4	GFM2	0.000895717	0.588198
KC 4	OCRL	0.000895217	0.68161
KC 4	KXD1	0.000895137	0.0201654
KC 4	NAA20	0.000894778	0.535657
KC 4	COPS2	0.000894662	0.191869
KC 4	DCP1A	0.00089394	0.135004
KC 4	ZNF652	0.00089314	0.649841
KC 4	DDA1	0.000892806	0.475224
KC 4	PLPPR2	0.000892575	0.597711
KC 4	TECPR1	0.0008923	0.669013
KC 4	ZNF668	0.000890654	0.716856
KC 4	WRNIP1	0.000890595	0.648972
KC 4	MOB4	0.000890069	0.161928
KC 4	COX17	0.000889913	0.22544
KC 4	KCTD3	0.00088928	0.0805844
KC 4	STRN	0.000888698	1.17093
KC 4	RNF10	0.000888614	0.812775
KC 4	C1orf226	0.000887604	1.47089
KC 4	HN1	0.000887204	0.25769
KC 4	BCO2	0.000886978	1.16341
KC 4	CSNK1D	0.000886903	0.488782
KC 4	CTNNA1	0.00088648	0.553806
KC 4	C15orf52	0.000886137	2.50675
KC 4	CLIP4	0.00088566	1.65086
KC 4	PTPN23	0.000885629	0.982557
KC 4	C2orf47	0.000885111	0.179389
KC 4	RNF217	0.000884832	0.651933
KC 4	RBM33	0.000883933	0.579715
KC 4	RPN2	0.000883866	0.207327
KC 4	CTC-534A2.2	0.000883658	0.30005
KC 4	RUFY3	0.000883326	1.06245
KC 4	PARP6	0.000882744	0.652736
KC 4	ZNF205	0.000881096	0.695009
KC 4	ACBD5	0.000880701	1.19672
KC 4	CNOT6L	0.000880622	0.385025
KC 4	HNRNPH1	0.000880618	0.148917
KC 4	MST1	0.000880444	1.1273
KC 4	BRMS1	0.000878301	0.132753
KC 4	B4GALT3	0.000877427	0.881362
KC 4	KDM3A	0.000877406	0.937197
KC 4	DCAF8	0.000876594	0.907279
KC 4	EHHADH	0.000876402	0.748525
KC 4	XDH	0.000876382	2.4371
KC 4	SLC22A14	0.000876306	1.50566
KC 4	OPN3	0.000875916	0.0672415
KC 4	REEP5	0.000875126	0.103593
KC 4	ZNF844	0.000875047	0.191539
KC 4	FOXK2	0.000875011	0.786974
KC 4	ABHD17C	0.000874624	1.86212
KC 4	G6PD	0.000873687	0.930733
KC 4	MARS2	0.000873277	0.668226
KC 4	PUSL1	0.00087204	0.628315
KC 4	CAPRIN2	0.000871716	0.199178
KC 4	BTNL9	0.000871663	0.289162
KC 4	SHC2	0.000871306	0.0393021
KC 4	ABCA2	0.000870156	0.448153
KC 4	ZNF598	0.000869755	1.01127
KC 4	FAM227A	0.000869594	0.605519
KC 4	CHAMP1	0.000869162	0.119821
KC 4	ZUFSP	0.00086837	0.38276
KC 4	TIMMDC1	0.000868065	0.221725
KC 4	PLCB3	0.000867282	1.28441
KC 4	MBNL2	0.00086703	0.255348
KC 4	RRAGC	0.000866962	0.790811
KC 4	GALNT11	0.000866622	0.322056
KC 4	FBXL16	0.000866618	2.61872
KC 4	ATG7	0.000865664	0.616101
KC 4	POLB	0.000864237	1.0558
KC 4	SKAP2	0.000863656	0.181895
KC 4	FAM177A1	0.000863232	0.321019
KC 4	ARHGEF12	0.000862645	1.10006
KC 4	GLMN	0.000861362	0.220532
KC 4	ZNF266	0.000861334	0.509675
KC 4	METTL2A	0.000861025	0.388912
KC 4	BLCAP	0.000860883	0.642771
KC 4	ARAF	0.000860802	0.465544
KC 4	PANK4	0.000860294	0.690287
KC 4	CASKIN1	0.000860209	1.98147
KC 4	SCFD1	0.000859508	0.104397
KC 4	ZBTB44	0.000858787	0.427855
KC 4	SH3BP5L	0.000858652	1.28439
KC 4	REM2	0.000858517	0.497283
KC 4	MBD6	0.000858391	0.634421
KC 4	ESPL1	0.000858326	1.48178
KC 4	YIPF2	0.000858268	0.236484
KC 4	ZNF250	0.0008579	0.619516
KC 4	FAM199X	0.000857303	0.840752
KC 4	KRT6B	0.000856655	2.32352
KC 4	USP43	0.000855092	0.90742
KC 4	NLRP2	0.000853292	1.91126
KC 4	AURKC	0.000850134	1.50157
KC 4	CETN3	0.000848034	0.101124
KC 4	PDLIM5	0.000847969	0.603171
KC 4	POMGNT2	0.000847593	0.71427
KC 4	ZMYM6	0.000846098	0.670256
KC 4	RREB1	0.00084544	0.710059
KC 4	ABHD17B	0.000845171	0.119221
KC 4	MEMO1	0.000843713	0.979924
KC 4	PDIK1L	0.000843447	0.827208
KC 4	FLYWCH1	0.000843231	0.266839
KC 4	CCDC115	0.000843207	0.447685
KC 4	AKAP11	0.000843007	0.299223
KC 4	STAT6	0.00084277	0.973446
KC 4	CTTNBP2NL	0.000842629	0.843637
KC 4	NCKIPSD	0.000840721	0.418156
KC 4	ELF5	0.000839621	3.75988
KC 4	TRUB2	0.000837812	0.285504
KC 4	RBBP5	0.000837447	0.71563
KC 4	PTPN12	0.000836376	0.281134
KC 4	GRTP1	0.000835982	0.957509
KC 4	TGFBR3L	0.000835134	1.00477
KC 4	RAB1B	0.000832683	0.735956
KC 4	HSDL2	0.00083181	1.31464
KC 4	RASEF	0.000830756	2.44772
KC 4	TET2	0.00082893	1.06044
KC 4	ZC3H18	0.000828861	0.320715
KC 4	MORN1	0.000828675	0.484284
KC 4	ATP2A1	0.00082816	1.08791
KC 4	POLR2I	0.000827018	0.364163
KC 4	C2orf68	0.000826903	0.635568
KC 4	CPNE7	0.000826803	0.593475
KC 4	ACTR10	0.000826488	0.0290055
KC 4	C9orf114	0.000826336	0.301095
KC 4	N4BP3	0.000826001	1.8812
KC 4	BNIP3L	0.0008254	0.310817
KC 4	NAA16	0.000824798	0.279687
KC 4	ZNF101	0.000824486	0.505857
KC 4	YRDC	0.000822753	0.527901
KC 4	ANKZF1	0.000822088	0.723894
KC 4	RNF111	0.000821895	0.52381
KC 4	SUCLG1	0.000820849	0.265465
KC 4	RFX7	0.000820619	0.531707
KC 4	CAMK2G	0.000819754	0.164671
KC 4	SCAF11	0.000818295	0.237852
KC 4	DLG1	0.00081813	1.32312
KC 4	USP30	0.000816643	0.995448
KC 4	PSORS1C1	0.000816297	1.46787
KC 4	NPM2	0.00081612	1.27001
KC 4	SNX1	0.000816078	0.259794
KC 4	HP1BP3	0.000815451	0.0835418
KC 4	SLURP1	0.000815331	3.92481
KC 4	DDX23	0.000815251	0.320544
KC 4	ZNF398	0.000814247	0.826122
KC 4	RSAD1	0.000812865	0.0659355
KC 4	KLHDC4	0.00081276	0.309189
KC 4	LAMTOR2	0.000812196	0.243481
KC 4	TRIM41	0.000812077	0.646255
KC 4	AGAP4	0.000812061	0.729991
KC 4	ACTR1B	0.000811426	0.334652
KC 4	ZXDB	0.000811224	0.460817
KC 4	DDRGK1	0.000810819	0.0464871
KC 4	ANKRD31	0.000810306	1.46308
KC 4	ACVR1B	0.000809573	1.37651
KC 4	MFHAS1	0.000808741	0.507402
KC 4	ANKRD9	0.000808627	1.06381
KC 4	SFPQ	0.000808134	0.0316634
KC 4	PVR	0.000807878	0.885233
KC 4	TSPAN31	0.000807673	0.187166
KC 4	NOC4L	0.000807607	0.182322
KC 4	SLC25A39	0.000807339	0.96194
KC 4	SRP72	0.000805321	0.257279
KC 4	NUDT19	0.000805311	1.16164
KC 4	CUL4A	0.00080497	0.761173
KC 4	MXI1	0.000804735	0.893352
KC 4	CAPN14	0.000804189	2.42878
KC 4	TEC	0.000803913	1.28608
KC 4	SLC2A12	0.000802548	1.20981
KC 4	EXOC8	0.000801874	1.11509
KC 4	ZNF565	0.000800485	0.0252681
KC 4	DCTN2	0.000799926	0.113213
KC 4	SCML2	0.00079869	0.377038
KC 4	CC2D1B	0.000798044	0.692406
KC 4	PCDHGA2	0.000798041	0.55393
KC 4	FKBP1B	0.000797292	0.0937223
KC 4	STX12	0.00079651	0.592342
KC 4	DNAJA3	0.000796246	0.462246
KC 4	SMARCA4	0.000795783	1.12089
KC 4	CNGA1	0.000795443	1.77591
KC 4	FAM208B	0.000794729	0.183969
KC 4	MRPL3	0.000794605	0.0614277
KC 4	VTI1B	0.000794445	0.287506
KC 4	ZNF788	0.000794057	0.600935
KC 4	WFIKKN1	0.000791909	2.40003
KC 4	GAS8	0.000791837	0.280467
KC 4	ANKRD13A	0.000791744	1.14283
KC 4	CDK7	0.000790517	0.880688
KC 4	FYCO1	0.000790313	0.674994
KC 4	DDX51	0.000789438	0.531559
KC 4	RANBP10	0.000788504	1.13623
KC 4	NACC1	0.000788291	1.45288
KC 4	SPTLC2	0.000787294	0.969262
KC 4	PQLC2	0.0007865	1.45893
KC 4	FOXK1	0.000786398	0.412888
KC 4	AFF1	0.000786031	0.412768
KC 4	KLK13	0.000785971	1.87314
KC 4	MROH1	0.000785867	1.2905
KC 4	ZNF212	0.000785827	0.721294
KC 4	CLASP2	0.000785816	0.570572
KC 4	CCDC137	0.000785451	0.626954
KC 4	ZNF552	0.000782647	0.691034
KC 4	HDGF	0.000781839	0.618331
KC 4	SFTPD	0.000781671	2.02327
KC 4	OXLD1	0.0007814	0.474639
KC 4	DCAF10	0.000781246	0.667294
KC 4	IFRD2	0.000780693	0.132551
KC 4	LCE3A	0.000780689	1.78865
KC 4	AARS2	0.000778838	1.20098
KC 4	RCC1	0.000778044	0.608225
KC 4	HARS2	0.000776872	0.77882
KC 4	RND2	0.000776386	1.48552
KC 4	EIF3J	0.000776229	0.434036
KC 4	SLC28A3	0.000775351	3.1594
KC 4	SETD2	0.000774412	0.440784
KC 4	AURKAIP1	0.000774379	0.304034
KC 4	ANKRD18B	0.000774077	1.8456
KC 4	COQ4	0.000774072	0.672189
KC 4	NOTCH2NL	0.000773535	0.925543
KC 4	RNF4	0.000773379	0.283285
KC 4	SIK1	0.000773242	1.04571
KC 4	UPF2	0.000772215	0.0317303
KC 4	RFPL3S	0.000770421	1.85064
KC 4	SLC22A15	0.000770364	1.48678
KC 4	SSRP1	0.00076969	0.326777
KC 4	FKBPL	0.000769342	0.400678
KC 4	NDUFV3	0.000768758	0.54006
KC 4	KRBOX1	0.000768733	0.217903
KC 4	LRRC8E	0.000767753	1.6636
KC 4	NUP58	0.000767607	0.442406
KC 4	USP6	0.000766306	1.04793
KC 4	WDR92	0.00076532	0.358898
KC 4	JAK1	0.000763947	0.272623
KC 4	TTLL5	0.000763557	0.433995
KC 4	SMCR8	0.000763388	0.967152
KC 4	IMPDH1	0.000763072	0.729311
KC 4	PNP	0.000763012	0.209603
KC 4	RHCE	0.00076232	0.251427
KC 4	SPIN4	0.000762002	1.34803
KC 4	FBXO46	0.000761331	1.54699
KC 4	HIPK2	0.000761103	0.718898
KC 4	HYAL4	0.000760473	2.28789
KC 4	MRS2	0.000759032	0.619683
KC 4	SEPT8	0.000758781	1.6606
KC 4	AMPD1	0.000756558	1.70591
KC 4	FKBP2	0.000756288	0.14491
KC 4	APEX2	0.000755856	1.06892
KC 4	TRAPPC8	0.000755324	1.26102
KC 4	XPO6	0.000754992	0.60386
KC 4	CYP24A1	0.000753094	1.01031
KC 4	HRAS	0.000752632	0.756106
KC 4	LY6G5B	0.000752186	0.668658
KC 4	DNER	0.000751589	1.48327
KC 4	TRADD	0.000750043	0.497516
KC 4	C1orf159	0.000749134	0.782629
KC 4	SMIM4	0.000749019	0.0203906
KC 4	TBC1D25	0.000748178	0.546813
KC 4	CAAP1	0.000747616	0.363727
KC 4	COMMD1	0.00074741	0.0279871
KC 4	NBPF10	0.00074703	1.1746
KC 4	STK40	0.000746489	1.0992
KC 4	DUSP28	0.000743722	0.149203
KC 4	C2CD2L	0.000743552	1.13718
KC 4	MOV10	0.000743512	1.04032
KC 4	SHPK	0.00074294	0.713803
KC 4	UTP15	0.000741937	0.65767
KC 4	RAB7B	0.000741389	0.468268
KC 4	NBR1	0.000740386	0.483951
KC 4	PYURF	0.000740133	0.154725
KC 4	CIDEB	0.000740095	0.702478
KC 4	NEK4	0.000739779	0.0141943
KC 4	MARCH5	0.000739599	0.00623852
KC 4	EMC6	0.000739479	0.289652
KC 4	ZNF611	0.00073881	0.232146
KC 4	ZBED6	0.000738009	0.00833356
KC 4	TMEM65	0.000737644	0.383405
KC 4	ATG16L1	0.000737119	1.13602
KC 4	PDCD6	0.000733412	0.0740706
KC 4	FAM206A	0.000733177	0.619769
KC 4	ZNF592	0.000732132	0.718578
KC 4	MAGEE1	0.000732055	0.187856
KC 4	PCSK9	0.00073182	1.03152
KC 4	PNLDC1	0.000731565	0.827198
KC 4	STXBP4	0.000731166	0.228138
KC 4	PPFIBP2	0.000729879	1.33719
KC 4	PDCD2L	0.000729538	0.404183
KC 4	GPD2	0.000728588	0.520528
KC 4	EXD2	0.000728585	0.422187
KC 4	SYK	0.00072838	0.908776
KC 4	CHFR	0.000728221	0.978269
KC 4	PTGR2	0.000728139	0.396969
KC 4	C9orf78	0.000727545	0.156684
KC 4	WDR3	0.000726704	0.492076
KC 4	B3GNT4	0.000726657	2.28272
KC 4	ATP5S	0.000726241	0.559413
KC 4	TRIM33	0.000726011	1.17427
KC 4	RNF208	0.000724745	2.07874
KC 4	CEP76	0.000724086	0.521822
KC 4	TRIM72	0.000723764	1.00627
KC 4	TRIM11	0.000723674	0.756331
KC 4	FASTKD5	0.000723035	0.990672
KC 4	TBC1D23	0.000722766	0.915978
KC 4	MTOR	0.000722007	0.968775
KC 4	ABO	0.000721392	0.810639
KC 4	CLN8	0.000721259	0.701446
KC 4	VARS	0.000720517	0.87231
KC 4	RPE	0.000720409	0.441059
KC 4	FGD4	0.000720283	0.600927
KC 4	MTMR1	0.000720149	1.12074
KC 4	PHLPP1	0.000719603	0.679385
KC 4	NUMA1	0.000718218	0.673821
KC 4	TMEM186	0.000717589	0.259052
KC 4	CLN3	0.000716393	0.489163
KC 4	TTC12	0.000716369	0.510198
KC 4	DMAP1	0.000716066	0.0233333
KC 4	TADA1	0.000715921	0.642767
KC 4	HCFC1	0.000715597	0.309833
KC 4	ZNF544	0.000714836	0.829079
KC 4	STARD3	0.000714359	0.397848
KC 4	GNB4	0.000713071	0.925047
KC 4	ARHGAP19	0.00071264	0.471672
KC 4	E2F6	0.000712417	0.247069
KC 4	MEIOB	0.000711641	1.64481
KC 4	SBNO2	0.00071159	0.970575
KC 4	OCIAD2	0.000711381	0.350944
KC 4	MRPL37	0.000710781	0.548406
KC 4	MRPS11	0.000710618	0.0207832
KC 4	CSRNP2	0.000710191	0.44701
KC 4	MAP7	0.000709192	1.8091
KC 4	DNAJC16	0.000708374	0.660393
KC 4	GNPTAB	0.00070824	0.750249
KC 4	UBE4A	0.000706618	0.734759
KC 4	UBXN6	0.000705565	0.796603
KC 4	TIGAR	0.000704646	0.624462
KC 4	HSPA4	0.000704375	0.264874
KC 4	ABCA7	0.000703854	1.41123
KC 4	PRMT5	0.000702758	0.394861
KC 4	ILVBL	0.000700825	1.12785
KC 4	XRCC6	0.000700776	0.203155
KC 4	IGSF22	0.000700629	0.863263
KC 4	EDEM3	0.000700453	0.545575
KC 4	NDUFB4	0.000699983	0.0150148
KC 4	ATRN	0.000699038	0.409255
KC 4	NDUFC1	0.000697804	0.480245
KC 4	PEX7	0.000693546	0.385147
KC 4	SCAF1	0.000692545	0.753952
KC 4	TMEM87B	0.000690009	0.487726
KC 4	OLA1	0.000688386	0.133077
KC 4	REPS1	0.000687963	0.983589
KC 4	POMT1	0.000687875	0.291647
KC 4	PHOSPHO2	0.000687118	0.0322554
KC 4	ZFP30	0.000686873	0.446291
KC 4	UVSSA	0.000686219	0.709266
KC 4	PRPF3	0.000685984	0.223339
KC 4	DCAKD	0.000685864	0.0887105
KC 4	FAM25C	0.000684986	2.24115
KC 4	GLTSCR1L	0.000684484	0.0642479
KC 4	SNX30	0.000684431	0.708979
KC 4	FAAP100	0.000683417	0.59914
KC 4	XPOT	0.000683023	0.91549
KC 4	IL20RA	0.000682944	0.868537
KC 4	CXCL17	0.000682031	2.93902
KC 4	SEC23B	0.000681659	0.974388
KC 4	RPUSD4	0.000680511	0.245952
KC 4	LDHD	0.000679219	1.41095
KC 4	KIAA1211L	0.000678962	1.76471
KC 4	AAR2	0.000678864	0.686422
KC 4	C12orf4	0.000678566	0.204577
KC 4	DUSP10	0.00067854	0.327563
KC 4	DTD1	0.000678458	0.0303635
KC 4	FTSJ3	0.000678024	0.24123
KC 4	KIAA1456	0.000677961	0.575723
KC 4	VAPB	0.000677876	0.292623
KC 4	NPTX1	0.000677752	2.56759
KC 4	TIMM22	0.000677576	0.302998
KC 4	CLCN5	0.000677405	0.916448
KC 4	FAM71E1	0.000676249	1.1955
KC 4	BRWD1	0.000675588	0.866377
KC 4	PGP	0.000675499	0.200927
KC 4	LARP1	0.000674789	0.531195
KC 4	C7orf25	0.000674562	0.250366
KC 4	XPO5	0.000674464	1.11541
KC 4	B4GALT4	0.000674343	0.505993
KC 4	FHIT	0.000674241	0.822846
KC 4	NAA25	0.00067409	0.872729
KC 4	PCMTD2	0.00067329	0.80352
KC 4	ARRDC4	0.0006727	0.89373
KC 4	DSG4	0.000672578	2.42354
KC 4	INO80D	0.000672025	0.4866
KC 4	TIMM8A	0.000671871	0.173787
KC 4	INO80B	0.000671017	0.743253
KC 4	PREPL	0.000670617	0.351273
KC 4	ADCK4	0.000670342	0.0573682
KC 4	MCRS1	0.000669958	0.357107
KC 4	HSD17B12	0.000669878	0.449899
KC 4	RASSF5	0.000669743	0.812937
KC 4	TAF9	0.000669641	0.177413
KC 4	KBTBD4	0.000669009	0.314889
KC 4	POLR1A	0.000668802	0.780006
KC 4	BAG5	0.000668625	0.673829
KC 4	ABCC10	0.000668054	0.439608
KC 4	PSME4	0.000667578	0.743395
KC 4	LRRC28	0.00066701	0.455046
KC 4	PGM3	0.000666782	0.0193312
KC 4	GNAL	0.000666012	0.602347
KC 4	NOXO1	0.000665771	0.821134
KC 4	PRICKLE3	0.00066509	1.02132
KC 4	AP1AR	0.000663751	0.959273
KC 4	ZMAT2	0.000663719	0.213871
KC 4	PRPF6	0.000663643	0.390948
KC 4	FAF2	0.000663515	0.212839
KC 4	ZNF213	0.000662933	0.792611
KC 4	ZBTB3	0.000662817	0.869111
KC 4	METTL1	0.00066254	0.0573571
KC 4	ARPP19	0.00066184	0.201448
KC 4	MINA	0.000659881	0.461389
KC 4	TFAP2E	0.000659665	1.69742
KC 4	MAPK8IP2	0.000659512	1.27678
KC 4	TMEM138	0.000659055	0.497624
KC 4	MON2	0.000658444	0.520368
KC 4	EZH2	0.00065801	0.834786
KC 4	APPBP2	0.000657801	0.270714
KC 4	GRSF1	0.0006578	0.746207
KC 4	GPI	0.000657259	0.617711
KC 4	SLC22A5	0.000657165	0.203622
KC 4	TFR2	0.00065648	1.23085
KC 4	STUB1	0.000656111	0.291313
KC 4	HPSE	0.000656032	2.09059
KC 4	KCNJ18	0.00065594	1.88079
KC 4	FAM131C	0.000655429	2.78472
KC 4	CARF	0.000653045	0.519025
KC 4	ME1	0.000652725	1.70458
KC 4	EHMT1	0.000651991	0.451594
KC 4	CBWD7	0.000651139	0.64406
KC 4	ASH1L	0.000651	0.280819
KC 4	MRPL20	0.000650514	0.167445
KC 4	COPZ1	0.000650487	0.155221
KC 4	IP6K1	0.000649771	0.475432
KC 4	VPS25	0.000649638	0.553809
KC 4	HABP2	0.000649525	3.48726
KC 4	TTC3	0.00064952	0.308971
KC 4	MARK2	0.000649509	1.42739
KC 4	CPOX	0.000649348	0.0885505
KC 4	TMEM184C	0.000648784	0.536513
KC 4	ARHGEF4	0.000648645	1.61202
KC 4	NFS1	0.000648269	0.323266
KC 4	CYP27B1	0.000648141	0.86454
KC 4	ATP6AP1	0.000647915	0.805037
KC 4	MMS19	0.000647785	1.04141
KC 4	MLLT10	0.00064769	0.244979
KC 4	SMNDC1	0.000647496	0.092166
KC 4	SNX15	0.000647268	1.25755
KC 4	FAM103A1	0.000646861	0.572322
KC 4	DPH6	0.000645778	0.10774
KC 4	LLGL1	0.000645572	0.659342
KC 4	MRPS15	0.000644957	0.147735
KC 4	KIAA0319L	0.000644923	0.921887
KC 4	PURA	0.000643654	0.140763
KC 4	MFSD11	0.000643586	0.311164
KC 4	ZNF674	0.000643153	0.507328
KC 4	ABCG1	0.000643044	0.370819
KC 4	CBFB	0.000642632	0.176893
KC 4	UGT1A1	0.000641262	1.98216
KC 4	LIG4	0.000641221	1.13423
KC 4	LUC7L2	0.000640627	0.111936
KC 4	ZNF230	0.000639974	0.143331
KC 4	RTKN	0.000638362	0.966883
KC 4	RNF185	0.000637752	1.03733
KC 4	PPARA	0.000637476	0.358665
KC 4	TMEM217	0.000636698	0.455002
KC 4	COPB1	0.000635133	0.113882
KC 4	C15orf41	0.000634515	1.29385
KC 4	AP3M1	0.000634441	0.407051
KC 4	CABP4	0.000634209	0.112514
KC 4	LYSMD1	0.000633553	0.542767
KC 4	RRAGD	0.000633174	0.747142
KC 4	FBXO36	0.000632729	0.37437
KC 4	NUDT3	0.00063254	0.0216528
KC 4	B3GALNT2	0.000632213	0.779884
KC 4	EXOSC6	0.000631297	0.747028
KC 4	OXSM	0.000631262	0.597547
KC 4	VPS26A	0.000630686	0.589954
KC 4	L3MBTL1	0.000629341	0.398218
KC 4	CBR4	0.000628813	0.277009
KC 4	TAF7L	0.000627913	1.44832
KC 4	DDX55	0.000627626	0.194032
KC 4	ALKBH8	0.000626428	0.36631
KC 4	LTBR	0.000625631	0.839246
KC 4	GDF7	0.000624704	3.03448
KC 4	RAB27B	0.000624511	1.49515
KC 4	PSMD9	0.000623663	0.181838
KC 4	ALDH8A1	0.000623372	0.69153
KC 4	HMCES	0.000623169	0.349481
KC 4	PTK2B	0.000622597	0.702947
KC 4	ABLIM2	0.000622335	1.86977
KC 4	EFCAB12	0.000622107	0.58835
KC 4	DAND5	0.000621639	0.400663
KC 4	EHBP1L1	0.000621035	0.826445
KC 4	TBL3	0.000620622	0.985698
KC 4	NDRG2	0.000620592	1.05267
KC 4	PCBD2	0.000618814	0.524916
KC 4	NEURL4	0.000618459	0.851617
KC 4	RTN4R	0.000617536	0.91459
KC 4	CEP250	0.000617494	0.51465
KC 4	MORC2	0.000617391	0.98608
KC 4	NF2	0.000617123	0.511822
KC 4	LCMT1	0.000616071	0.640366
KC 4	ERMAP	0.000615425	0.469193
KC 4	MAP3K9	0.00061497	1.70173
KC 4	RBM41	0.000614791	0.713247
KC 4	ELOVL1	0.000614592	1.75656
KC 4	SETD6	0.000614348	0.733373
KC 4	DCAF11	0.00061321	0.557422
KC 4	DYNC1I2	0.000612709	0.0391508
KC 4	RGS20	0.000611468	2.14621
KC 4	NEFL	0.000611468	1.63202
KC 4	SNCB	0.000611242	3.00803
KC 4	FAM208A	0.000611057	0.144749
KC 4	HSD17B8	0.00061076	0.422257
KC 4	BAG4	0.00061073	0.176137
KC 4	SRRM5	0.000610359	0.694034
KC 4	AGO1	0.000609999	0.67954
KC 4	TOP2B	0.000609646	0.903167
KC 4	SPG7	0.00060933	0.405349
KC 4	C9orf84	0.000609306	2.22382
KC 4	TSSC4	0.000609262	0.512738
KC 4	VSIG8	0.000609005	0.92987
KC 4	ALDH16A1	0.000608861	0.270247
KC 4	ARAP1	0.000608568	0.357342
KC 4	EFR3A	0.000608565	0.800978
KC 4	PPP1R15B	0.000608339	0.207888
KC 4	PTPN20	0.000607297	1.1116
KC 4	PPP1R3F	0.000607279	0.0540984
KC 4	KCTD17	0.000607092	0.153237
KC 4	GRK7	0.000606544	0.0984218
KC 4	XPR1	0.00060584	0.131062
KC 4	PCMTD1	0.000605237	0.0853465
KC 4	JMY	0.000604631	0.434173
KC 4	FBXO8	0.000604128	0.739268
KC 4	HDAC11	0.000604123	0.565433
KC 4	FBXL18	0.000603878	0.598726
KC 4	ANAPC7	0.000602602	1.08909
KC 4	FAF1	0.000602432	0.553504
KC 4	HBP1	0.000601968	0.300252
KC 4	SLC25A41	0.000601648	1.63463
KC 4	BRMS1L	0.000601532	0.153632
KC 4	TMEM91	0.00060046	0.731543
KC 4	MARK3	0.000600123	0.535694
KC 4	CPSF3	0.000599584	0.201102
KC 4	RPA1	0.000599266	0.479795
KC 4	MED27	0.000598223	0.260421
KC 4	ADGRL1	0.000596614	1.10981
KC 4	HMGA1	0.000596193	1.05464
KC 4	DGCR8	0.000595816	0.600326
KC 4	CDHR4	0.0005942	1.75951
KC 4	KLHL25	0.000594173	1.59572
KC 4	ONECUT3	0.000594127	0.294368
KC 4	EIF3L	0.000591994	0.0301624
KC 4	H3F3C	0.000591577	0.0199966
KC 4	TJP3	0.00059065	3.22893
KC 4	SIMC1	0.000590556	0.361942
KC 4	ZSCAN31	0.000590432	1.06369
KC 4	RIC1	0.000589155	0.695326
KC 4	BZW2	0.000588544	0.424861
KC 4	RUSC1	0.000588407	0.699813
KC 4	ZMPSTE24	0.000588123	0.185152
KC 4	MED19	0.00058701	0.27482
KC 4	USP32	0.000586919	0.693368
KC 4	TUSC2	0.00058613	0.498304
KC 4	ATP7A	0.000585371	1.84334
KC 4	ZNF784	0.000585357	0.92916
KC 4	OXR1	0.000585242	0.647169
KC 4	RDH13	0.00058429	1.71213
KC 4	FBXO44	0.000583929	0.398899
KC 4	TIGD5	0.000582662	0.855343
KC 4	CSTF1	0.000582366	0.370843
KC 4	SCAMP3	0.000582267	0.643942
KC 4	TNPO3	0.000581981	0.740023
KC 4	LSM1	0.000581928	0.333921
KC 4	CTR9	0.000581658	0.657656
KC 4	ZFP36	0.000581652	0.104967
KC 4	ZMYND19	0.000580808	1.12668
KC 4	ZNF543	0.000580803	0.958457
KC 4	SPOPL	0.000580597	0.663522
KC 4	TMEM160	0.000580441	0.179657
KC 4	SYNPO2L	0.000578766	0.827277
KC 4	FZD8	0.000578739	0.0971815
KC 4	MADD	0.000578725	0.861402
KC 4	CLEC7A	0.000578209	0.714167
KC 4	FSIP2	0.00057676	0.982436
KC 4	POLG	0.000576667	0.625473
KC 4	ARHGEF7	0.000576142	0.439047
KC 4	UBA3	0.000575897	0.692754
KC 4	VCPKMT	0.000575784	0.442687
KC 4	CCNE1	0.000575654	0.700385
KC 4	DKC1	0.00057559	0.272902
KC 4	SHROOM2	0.000575563	1.42622
KC 4	ZNF160	0.000574508	0.0770915
KC 4	SMUG1	0.000573501	0.867241
KC 4	MON1B	0.000572626	0.758351
KC 4	RASAL1	0.000571962	2.93692
KC 4	CREG1	0.00057168	0.469195
KC 4	VPS53	0.000571392	1.25692
KC 4	MVD	0.0005708	1.35576
KC 4	GK	0.000570473	1.33143
KC 4	OCA2	0.000570444	0.653472
KC 4	PLEKHA6	0.00056912	0.512449
KC 4	AL049794.1	0.000569047	0.905909
KC 4	TMEM256-PLSCR3	0.000568738	0.222868
KC 4	ZNF850	0.000568655	0.17804
KC 4	C11orf54	0.000568528	0.859568
KC 4	ZNF394	0.000568181	0.0384938
KC 4	ARHGAP17	0.00056806	0.482614
KC 4	GCC1	0.000567678	0.69153
KC 4	NGRN	0.000567568	0.323082
KC 4	NUP62CL	0.000567248	0.574217
KC 4	ATF7IP	0.000563906	0.325384
KC 4	C1orf27	0.000563851	0.333583
KC 4	SMIM22	0.000563457	1.15716
KC 4	ASH2L	0.000563411	0.0995202
KC 4	PIGW	0.000562451	1.0122
KC 4	ANKRD11	0.000561935	0.445152
KC 4	ZFYVE21	0.000561836	0.251072
KC 4	ATP13A1	0.000560832	1.15798
KC 4	GTF3C3	0.000560634	0.531369
KC 4	CHAC2	0.000560498	0.583142
KC 4	PSTPIP2	0.000560137	0.788184
KC 4	EPN3	0.000558419	1.92458
KC 4	PPIAL4G	0.000558377	1.21318
KC 4	NDST2	0.000558243	0.897423
KC 4	GGNBP2	0.00055806	0.0490619
KC 4	NPIPB6	0.000557175	0.881875
KC 4	HECA	0.00055622	0.464101
KC 4	SBF2	0.000555689	0.375955
KC 4	MYPOP	0.000555238	0.581162
KC 4	DDR1	0.000554979	1.16466
KC 4	PPP1R11	0.000554499	0.348425
KC 4	AP3D1	0.000553872	0.733565
KC 4	TNKS	0.000553589	0.481896
KC 4	SLC30A7	0.000553457	0.366888
KC 4	TMEM87A	0.000552734	0.69052
KC 4	PEX26	0.000552339	0.561127
KC 4	PSMA6	0.000552166	0.280513
KC 4	PIK3R4	0.000550776	0.624012
KC 4	UQCC3	0.000550757	0.255399
KC 4	NELFA	0.000550587	0.946256
KC 4	OVGP1	0.000550239	1.03961
KC 4	TRIM60	0.0005502	0.537494
KC 4	TIAF1	0.000550146	1.09429
KC 4	CATSPER2	0.000549911	0.849887
KC 4	FBXO24	0.000549849	0.767059
KC 4	TJP1	0.000549592	0.805126
KC 4	EGLN1	0.000549361	0.633203
KC 4	TRIP11	0.000548856	0.554601
KC 4	PTBP3	0.000548548	1.28349
KC 4	INPP5E	0.000547906	0.607622
KC 4	TMEM234	0.000547877	0.0350863
KC 4	ANGEL2	0.000547839	0.00885109
KC 4	MAST1	0.000547442	1.60637
KC 4	BAP1	0.000547298	0.750057
KC 4	CPTP	0.000546416	1.38734
KC 4	TBCCD1	0.000546407	0.101598
KC 4	CYB561D1	0.000545919	1.65782
KC 4	SMIM14	0.000545794	0.14125
KC 4	KIAA0196	0.000545766	0.392954
KC 4	TMPRSS12	0.000545242	2.28976
KC 4	MAP2K7	0.000545038	0.921312
KC 4	APPL1	0.000544746	0.606568
KC 4	FOCAD	0.000544057	0.729477
KC 4	ATP5D	0.000543996	0.0819851
KC 4	KIAA0100	0.000543497	0.836273
KC 4	GDI1	0.000543456	0.354198
KC 4	SURF4	0.000543425	0.00514928
KC 4	C1orf109	0.000543326	0.133011
KC 4	UNC119B	0.000543011	0.414083
KC 4	ASAH2	0.00054185	1.2343
KC 4	ATL2	0.00054169	1.38055
KC 4	POLD2	0.000541481	0.160988
KC 4	OTUD6B	0.000540749	0.385594
KC 4	ZNF793	0.000540675	0.858741
KC 4	SEMA6C	0.000540481	0.343392
KC 4	ZNF8	0.000539505	0.848562
KC 4	CRIPT	0.00053916	0.355931
KC 4	CYP4F3	0.000537726	2.69879
KC 4	GOT2	0.000537502	0.911148
KC 4	RABL3	0.000536807	0.304311
KC 4	TARBP1	0.000535642	0.762832
KC 4	TRMT2B	0.000535629	0.252421
KC 4	LGI3	0.000535622	0.343168
KC 4	MAVS	0.000535272	0.871037
KC 4	LRIG2	0.000534915	0.545865
KC 4	METTL22	0.000532705	0.0419918
KC 4	AKAP9	0.000532535	0.383256
KC 4	C6orf62	0.000532401	0.398734
KC 4	ZNF143	0.000531966	0.0925491
KC 4	ACPP	0.000531215	2.17032
KC 4	NCBP1	0.000530712	0.810831
KC 4	XPNPEP3	0.000529973	0.355305
KC 4	NRBP2	0.000529583	0.446557
KC 4	C3orf58	0.000528203	0.589334
KC 4	SUMF1	0.000527829	0.229655
KC 4	PEX5	0.000527821	0.3186
KC 4	CDK2	0.000527417	0.376877
KC 4	DDX27	0.000527351	0.1877
KC 4	TMEM143	0.000527236	0.065722
KC 4	TMCC2	0.00052705	1.09463
KC 4	HDAC4	0.000526462	0.811014
KC 4	AEN	0.000526349	0.711857
KC 4	ZNF418	0.000526189	0.735712
KC 4	ANKRD20A3	0.000525345	1.14276
KC 4	GPAT4	0.00052367	0.533108
KC 4	C8orf58	0.000522604	0.293843
KC 4	ODF3L1	0.00052226	0.526586
KC 4	FDPS	0.000522178	0.55704
KC 4	C5orf51	0.000521324	0.481788
KC 4	CDH12	0.000520438	1.56957
KC 4	VPS33B	0.00052028	1.05369
KC 4	TMEM55B	0.000520261	0.248655
KC 4	LA16c-431H6.6	0.00052025	0.658288
KC 4	CES4A	0.000520073	1.46248
KC 4	GOLGA8A	0.000519462	0.686526
KC 4	AZI2	0.000517275	0.465052
KC 4	CIB2	0.000517049	0.155468
KC 4	ARNTL	0.000516914	0.608335
KC 4	SORD	0.000516613	1.48907
KC 4	COG4	0.000516066	0.742213
KC 4	RNF39	0.000515682	1.9233
KC 4	FGFBP3	0.000515256	0.175501
KC 4	MTERF4	0.000515217	0.278538
KC 4	TYW1B	0.00051519	0.528147
KC 4	MMAB	0.000514987	0.491269
KC 4	ZFP64	0.000514854	0.660244
KC 4	LRRFIP2	0.000514448	0.416654
KC 4	RHOT2	0.000514095	0.217456
KC 4	DHX57	0.000514053	1.00002
KC 4	DAP3	0.000513811	0.253323
KC 4	TMEM68	0.000513524	0.888003
KC 4	MALSU1	0.000512049	0.200105
KC 4	FAM98C	0.000511972	0.480023
KC 4	ZNF341	0.000511892	1.04248
KC 4	RNPS1	0.000511728	0.09473
KC 4	SFT2D3	0.000510329	0.223314
KC 4	LCLAT1	0.000510118	0.577802
KC 4	NAA30	0.000509387	0.723572
KC 4	C2CD4D	0.00050936	2.09607
KC 4	CHD8	0.000508979	1.26808
KC 4	NAA35	0.000508362	0.459148
KC 4	FAM86C1	0.000508324	0.992505
KC 4	TRPV6	0.000507706	2.74016
KC 4	FAM153B	0.000507001	0.867456
KC 4	IDH3B	0.00050672	0.0659233
KC 4	NUP210	0.00050622	1.30699
KC 4	STK11	0.000506168	0.87462
KC 4	GRIPAP1	0.000505822	0.655854
KC 4	MSL3	0.000504488	0.0094917
KC 4	PPP2R5B	0.000504439	0.947854
KC 4	TSGA10	0.000504286	0.259481
KC 4	APH1A	0.000504107	0.470549
KC 4	RNF44	0.000503699	0.990947
KC 4	SLC8B1	0.000503518	0.518189
KC 4	FRRS1	0.00050255	0.623458
KC 4	SMAD2	0.000500813	0.403448
KC 4	SRSF6	0.000500096	0.264509
KC 4	MAP2K4	0.000499957	1.25177
KC 4	MYO10	0.0004995	0.884654
KC 4	CD36	0.000498898	0.496225
KC 4	RBMS1	0.000498851	0.147317
KC 4	SEPT5	0.000498841	1.87834
KC 4	CLUH	0.000497556	1.79517
KC 4	EID2	0.000497241	0.29726
KC 4	WASF2	0.000496691	0.246781
KC 4	RMI1	0.000496223	0.350253
KC 4	ABCA5	0.000496035	0.460959
KC 4	RABL6	0.000495644	1.14157
KC 4	ZCCHC8	0.000495108	0.380103
KC 4	COL4A3	0.000494667	0.202064
KC 4	PIK3R2	0.000494561	0.541418
KC 4	NARF	0.000494283	0.430551
KC 4	PIGS	0.00049428	0.84434
KC 4	CLDN19	0.000494201	0.0758972
KC 4	PRX	0.000494199	0.000415958
KC 4	TARS	0.000494053	0.234619
KC 4	GPR107	0.00049325	1.20637
KC 4	PXYLP1	0.000493177	0.0860971
KC 4	CH507-9B2.9	0.000491999	1.06756
KC 4	ILF3	0.000491324	0.329465
KC 4	EFTUD1	0.000490814	1.02141
KC 4	ERCC5	0.000489168	0.846331
KC 4	CES2	0.000488916	1.16454
KC 4	MYO1D	0.000488621	0.251061
KC 4	SPRR1A	0.000488101	4.19229
KC 4	RNF220	0.000487832	0.668275
KC 4	CENPV	0.000487659	0.0859714
KC 4	C20orf195	0.00048705	0.0227359
KC 4	ACKR2	0.00048693	1.16576
KC 4	FKBP3	0.000486268	0.202672
KC 4	FBXL3	0.000486174	0.201138
KC 4	FAM120A	0.000485748	0.572043
KC 4	NPAS1	0.00048525	1.33915
KC 4	GGA1	0.000485171	0.833129
KC 4	DICER1	0.000484736	0.699998
KC 4	STARD5	0.000484227	1.13708
KC 4	MAB21L3	0.00048395	1.55714
KC 4	ZSCAN5A	0.000483808	0.530188
KC 4	TRIM13	0.000483217	0.788314
KC 4	ZNF718	0.000482126	0.060847
KC 4	TCTEX1D2	0.000481654	0.0304361
KC 4	MTCP1	0.000481446	1.24957
KC 4	SCNN1D	0.000480422	0.607575
KC 4	MRPL46	0.000480201	0.304842
KC 4	ZNF646	0.000480133	0.956368
KC 4	ARF3	0.000480109	0.89947
KC 4	MDH2	0.000480014	0.485173
KC 4	RECQL5	0.000479552	1.94141
KC 4	FAM20B	0.000479045	0.555481
KC 4	TARBP2	0.000478975	0.155439
KC 4	GUCY2C	0.000478707	2.32503
KC 4	STAT3	0.000478281	0.188274
KC 4	MAPRE1	0.000475925	0.0413174
KC 4	DDX19A	0.000474998	0.322691
KC 4	KATNB1	0.000474774	0.89204
KC 4	EXOC5	0.000474578	0.798526
KC 4	TMED10	0.000473455	0.131557
KC 4	ZNF571	0.000473059	0.374635
KC 4	SLC9A1	0.00047256	0.646832
KC 4	GSK3A	0.000472345	0.409596
KC 4	MCMDC2	0.000472202	0.528785
KC 4	SALL3	0.000470176	2.37111
KC 4	ASF1A	0.000470011	0.277937
KC 4	CLPP	0.000468142	0.115822
KC 4	NDUFS3	0.000467598	0.0478155
KC 4	CXorf40B	0.00046755	0.153461
KC 4	SLAMF7	0.000467116	1.16615
KC 4	VAPA	0.000466387	0.00644856
KC 4	WBP2NL	0.000466386	0.351918
KC 4	MED1	0.000464793	0.600587
KC 4	SLC25A20	0.00046456	0.0937005
KC 4	PPP5C	0.000464328	0.435044
KC 4	PON3	0.000464294	1.80919
KC 4	SERPINB12	0.000463564	2.9097
KC 4	SETDB1	0.000463337	0.326429
KC 4	FBXW7	0.000462191	0.540216
KC 4	SYNE4	0.000461924	1.16262
KC 4	ELAVL3	0.000460803	0.823031
KC 4	NOSIP	0.000460252	0.149291
KC 4	KCNIP2	0.00046016	0.787608
KC 4	ANGPTL4	0.000460036	0.476634
KC 4	TJP2	0.000459962	1.17765
KC 4	SLC52A3	0.000459645	2.31402
KC 4	TATDN2	0.000459031	0.787721
KC 4	PSMC6	0.000458676	0.109462
KC 4	CCDC124	0.000458606	0.4823
KC 4	C6orf47	0.000458043	0.785916
KC 4	TBC1D14	0.000457409	1.05225
KC 4	SECISBP2L	0.000455843	0.195488
KC 4	TBK1	0.00045569	0.384289
KC 4	ETS2	0.000455096	0.589767
KC 4	CXCR2	0.000454406	1.40897
KC 4	WAC	0.000454318	0.311629
KC 4	C2CD4B	0.000454001	0.28404
KC 4	NCOR1	0.000453834	0.33739
KC 4	ZNF16	0.000452705	1.46728
KC 4	POLR3A	0.000452529	0.834445
KC 4	TMUB1	0.000452175	0.656694
KC 4	MED25	0.000451956	0.456457
KC 4	CA11	0.000451366	0.355622
KC 4	HMBOX1	0.00045066	0.413365
KC 4	UBE2Z	0.000450165	0.574256
KC 4	HTR7	0.00044945	0.865012
KC 4	BRPF3	0.000448423	0.197229
KC 4	SF1	0.000448317	0.087341
KC 4	RBM45	0.000448218	0.0494264
KC 4	MNT	0.000447798	0.871554
KC 4	LIN9	0.00044721	0.338098
KC 4	CA3	0.000446469	1.35092
KC 4	RNF207	0.000446125	1.21837
KC 4	DDX56	0.000445905	0.509686
KC 4	UBE2I	0.000445872	0.0439037
KC 4	DUS1L	0.000445272	0.90259
KC 4	RIPK3	0.000444236	0.292957
KC 4	ATXN7L3	0.000444127	1.04154
KC 4	PIH1D1	0.000441377	0.0892764
KC 4	SPTY2D1-AS1	0.000441339	0.758838
KC 4	DLG3	0.000441031	1.65138
KC 4	ZC3H3	0.000440436	0.830885
KC 4	TMEM183A	0.000439626	0.294575
KC 4	FAM53C	0.000439298	0.341465
KC 4	PAPOLG	0.000438804	0.325343
KC 4	UBAC2	0.000438449	0.595628
KC 4	CBLL1	0.000437161	0.376597
KC 4	GOLGA6L9	0.000435907	1.23782
KC 4	TTLL10	0.000435532	0.679452
KC 4	EIF2B5	0.000434553	0.618387
KC 4	PGA3	0.0004343	0.5819
KC 4	LEPROTL1	0.000434109	0.57939
KC 4	ARRDC1	0.000433459	0.827982
KC 4	AGAP2	0.00043324	0.477905
KC 4	MAP4K4	0.000432613	0.23687
KC 4	ZNF843	0.000432585	0.932196
KC 4	LRRC41	0.00043253	0.439319
KC 4	ACVR2A	0.000432194	0.645108
KC 4	RAP2B	0.000431615	0.327811
KC 4	SLC41A1	0.000431514	0.145707
KC 4	DHX16	0.000431301	0.175253
KC 4	NOCT	0.000431189	0.269699
KC 4	CRK	0.000431113	0.301681
KC 4	CEP97	0.00043106	0.448076
KC 4	D2HGDH	0.000430946	0.674691
KC 4	PPFIA1	0.000430885	0.421472
KC 4	ACOT8	0.000429959	0.45897
KC 4	DNAH3	0.000429713	1.76793
KC 4	SLN	0.000429407	0.105502
KC 4	RAB5A	0.000429233	0.634415
KC 4	NUDT5	0.000429111	0.4726
KC 4	ZNF700	0.000428134	1.14212
KC 4	LYST	0.000427656	0.67082
KC 4	TSNARE1	0.000427208	1.04081
KC 4	TANC1	0.000427033	1.21063
KC 4	C1orf233	0.00042626	1.59225
KC 4	TBL1X	0.00042619	0.357301
KC 4	H2AFY2	0.000426182	0.626273
KC 4	ZNF346	0.000425928	0.543643
KC 4	ARHGEF3	0.000425783	0.0606805
KC 4	CHRDL2	0.00042551	0.437334
KC 4	TRIM45	0.000425047	0.259233
KC 4	TXNL4A	0.000424134	0.256292
KC 4	SREK1	0.000424065	0.137919
KC 4	PLXNA3	0.000423962	0.0306946
KC 4	TVP23B	0.000422922	0.304891
KC 4	ZNF512B	0.000422866	0.960808
KC 4	AC008522.1	0.000422404	0.0301379
KC 4	MLIP	0.000421724	1.94059
KC 4	FOXE3	0.000421496	1.23349
KC 4	EPHA10	0.000421072	2.48852
KC 4	GNPAT	0.000420805	0.627911
KC 4	HDAC8	0.000420309	0.108183
KC 4	RPRM	0.000420058	0.787365
KC 4	VPS45	0.00042002	0.578698
KC 4	PSMD14	0.000418544	0.307862
KC 4	PRRC2C	0.000418501	0.154624
KC 4	FCRLB	0.000418433	0.634459
KC 4	STYX	0.000418422	0.642597
KC 4	ARV1	0.000418294	0.51393
KC 4	NCBP2-AS2	0.000416767	0.483421
KC 4	GABRB3	0.000416435	1.26028
KC 4	LANCL3	0.000416066	0.394701
KC 4	ATCAY	0.000415217	0.584249
KC 4	SMC6	0.000415102	0.145226
KC 4	INO80C	0.000415068	0.545818
KC 4	CYCS	0.000414453	0.324149
KC 4	P3H4	0.000414223	0.329721
KC 4	METTL9	0.000413748	0.273065
KC 4	TSSK6	0.000413123	1.47081
KC 4	ZDHHC1	0.000413071	0.434007
KC 4	SNX27	0.000412663	0.550247
KC 4	APOOL	0.000412032	0.689925
KC 4	RC3H2	0.000411561	0.505647
KC 4	SCYL3	0.000410671	0.926408
KC 4	CCT7	0.000409773	0.0711337
KC 4	ZNF791	0.000408792	0.450404
KC 4	RNF183	0.000408757	0.452288
KC 4	AZIN1	0.000408461	0.39414
KC 4	PPP6R3	0.000408243	0.717129
KC 4	KCNC3	0.000408083	1.723
KC 4	NAPG	0.000407453	0.471789
KC 4	TYSND1	0.000406933	0.695487
KC 4	MRPL49	0.000406604	0.546218
KC 4	C22orf39	0.000406476	0.182206
KC 4	SLC12A2	0.000405669	0.588244
KC 4	MTMR3	0.000405147	0.90775
KC 4	ZNF443	0.000405105	0.25926
KC 4	RAB14	0.000404743	0.455081
KC 4	NBPF15	0.000404243	0.035856
KC 4	UBTF	0.000404126	0.192692
KC 4	SCD	0.000403945	2.234
KC 4	LIAS	0.000403512	0.113347
KC 4	SEC23IP	0.000402679	0.720201
KC 4	SUPT7L	0.000402175	0.171003
KC 4	ZNF516	0.000401478	0.606227
KC 4	MRRF	0.000401289	0.487888
KC 4	JMJD7-PLA2G4B	0.000400991	1.83684
KC 4	KAT7	0.000400629	0.556692
KC 4	PIP5K1A	0.000400241	0.373926
KC 4	STK26	0.000400188	1.17403
KC 4	USP7	0.000400177	1.10789
KC 4	RCAN3	0.000399792	1.00211
KC 4	SAMD8	0.00039975	0.0393593
KC 4	SHQ1	0.000399705	0.297366
KC 4	CLASRP	0.000399658	0.54505
KC 4	C11orf65	0.000399311	0.521987
KC 4	DUSP13	0.000399301	0.90549
KC 4	GPR89B	0.000399279	0.362227
KC 4	WDR36	0.000399035	0.430836
KC 4	NOP58	0.000398913	0.0605502
KC 4	ADH6	0.000398814	1.47371
KC 4	JPH1	0.000398427	0.963746
KC 4	UBE2V2	0.000397956	0.505537
KC 4	ZNF17	0.000397683	0.413313
KC 4	SF3B1	0.000397534	0.0110555
KC 4	APC	0.000396558	0.328791
KC 4	PYGM	0.00039551	0.0327266
KC 4	S1PR5	0.000395448	1.48514
KC 4	PSMD3	0.000395269	0.689872
KC 4	PPFIA4	0.000394725	2.18563
KC 4	AMD1	0.000394699	0.0314954
KC 4	SART3	0.000394516	0.220293
KC 4	KLC2	0.0003944	0.747159
KC 4	DCAF15	0.000393582	0.716477
KC 4	NAF1	0.000392994	0.189562
KC 4	FAM183A	0.000392889	0.646604
KC 4	PPP1R14B	0.000392833	0.469838
KC 4	STRA6	0.00039226	1.50903
KC 4	ARID1A	0.000392059	0.708506
KC 4	DRG1	0.000391893	0.203336
KC 4	LYSMD3	0.000391843	0.0584376
KC 4	ACAD10	0.000391816	0.936309
KC 4	MTRR	0.000391568	0.381147
KC 4	ABT1	0.000391096	0.476551
KC 4	MLC1	0.000390934	1.07492
KC 4	C4orf3	0.000389956	0.470845
KC 4	ATP9B	0.000389654	0.339631
KC 4	PSMG3	0.000389406	0.290636
KC 4	BACH1	0.000389195	0.79678
KC 4	MFSD3	0.000388229	1.09677
KC 4	MRPS16	0.000388083	0.374012
KC 4	ZKSCAN5	0.000387818	0.326915
KC 4	FAAH	0.000387548	0.126649
KC 4	C11orf57	0.000387387	0.0315463
KC 4	TPCN2	0.000387162	0.156064
KC 4	LYRM2	0.000386387	0.11984
KC 4	ZNF585A	0.000386242	0.237895
KC 4	LGALS8	0.000385935	0.92689
KC 4	PCDHGA10	0.000385769	0.790473
KC 4	MLX	0.000385644	0.164571
KC 4	SIDT2	0.000385251	1.19846
KC 4	CNOT1	0.000384169	0.934446
KC 4	PSME3	0.000383963	1.05729
KC 4	GABRA3	0.000383961	1.48833
KC 4	SLC25A51	0.000383612	0.158297
KC 4	MOV10L1	0.000382999	0.233523
KC 4	NOD1	0.000382701	0.557117
KC 4	SENP5	0.00038259	0.43144
KC 4	SLIRP	0.000381932	0.0155006
KC 4	BAK1	0.000381044	0.544102
KC 4	UBA2	0.000380749	0.139393
KC 4	AZU1	0.000380121	0.980868
KC 4	CBX4	0.00037937	0.289967
KC 4	CNTD2	0.00037928	1.16204
KC 4	ZNF551	0.000378625	0.892759
KC 4	ZNF287	0.000378582	0.68495
KC 4	AJUBA	0.000377668	0.602656
KC 4	WDR62	0.000377635	2.32913
KC 4	HYAL1	0.000376922	1.63631
KC 4	OCLM	0.000376838	0.931534
KC 4	CAPN7	0.000376469	0.142752
KC 4	SH3D21	0.000376326	2.05564
KC 4	RP11-435I10.4	0.000375907	0.172668
KC 4	IRAK4	0.000375501	0.305112
KC 4	RBM27	0.000375076	0.514965
KC 4	ABCA3	0.000374604	0.717763
KC 4	CAMK2D	0.000374505	0.324186
KC 4	RNF19B	0.000374489	0.221672
KC 4	ZNF20	0.000374114	0.947812
KC 4	PDCL2	0.000374082	2.18129
KC 4	TRIM31	0.00037389	1.93
KC 4	ADAMTS13	0.000373466	0.100572
KC 4	CASC3	0.00037292	0.410672
KC 4	TAZ	0.000372148	0.186405
KC 4	GYS1	0.000371774	1.29934
KC 4	SEC61A1	0.000371318	0.521497
KC 4	PPARGC1A	0.00037083	0.82261
KC 4	PHYHD1	0.000370664	0.221941
KC 4	RFT1	0.000370066	0.0430469
KC 4	CLCN1	0.000370065	2.26066
KC 4	ARSA	0.000368821	0.150589
KC 4	ZNF672	0.000367381	0.696839
KC 4	DNAAF2	0.000366931	0.326844
KC 4	APBA3	0.000366555	0.229137
KC 4	ERMARD	0.000365533	0.131757
KC 4	SETD1A	0.000365509	0.642447
KC 4	SPNS1	0.000364759	0.48263
KC 4	C6orf163	0.000364274	0.0592378
KC 4	DUSP18	0.000363769	0.384311
KC 4	ZNF433	0.000363447	0.0761149
KC 4	UQCC2	0.00036344	0.144123
KC 4	ADAM30	0.000363064	0.0752445
KC 4	HOXC13	0.000363022	1.22214
KC 4	ARL10	0.000362652	1.15795
KC 4	FBN2	0.000362378	2.16634
KC 4	CEL	0.000362373	0.991915
KC 4	ITPR2	0.000361674	1.21137
KC 4	PAN3	0.000360303	0.257258
KC 4	OTUD3	0.0003597	0.496364
KC 4	FGD2	0.000359228	0.936475
KC 4	FAM3A	0.000359138	0.229671
KC 4	DNMT3B	0.000359068	1.82411
KC 4	CORO7	0.00035786	0.0791183
KC 4	FOLH1	0.000357152	0.86973
KC 4	RSPRY1	0.000357023	0.358708
KC 4	GXYLT1	0.00035566	0.592804
KC 4	NME6	0.000355582	0.289084
KC 4	COMMD3	0.00035529	0.0271515
KC 4	ERCC6	0.000355199	1.02744
KC 4	LSM14B	0.000353976	0.933936
KC 4	PCDHB13	0.000353318	0.542138
KC 4	PATL1	0.000353272	0.50846
KC 4	B3GALT6	0.00035322	0.268128
KC 4	GPAM	0.000352981	0.179004
KC 4	STAMBP	0.000351834	0.358343
KC 4	DUS2	0.000351237	0.774408
KC 4	HAUS2	0.000351216	0.094511
KC 4	WDR91	0.000351121	0.194275
KC 4	ERICH5	0.000351043	1.6731
KC 4	NRF1	0.000349631	0.0515955
KC 4	TRAPPC13	0.000349304	0.440446
KC 4	SHH	0.000349194	3.75846
KC 4	AC253572.1	0.000348923	0.898105
KC 4	ETV6	0.000348629	0.506317
KC 4	KIAA2012	0.000348559	0.0423519
KC 4	ZNF234	0.00034839	0.400698
KC 4	CDC16	0.000348368	0.378818
KC 4	TTC5	0.000348207	0.30173
KC 4	HORMAD1	0.000347342	1.07481
KC 4	EIF4E	0.000347	0.289318
KC 4	PCGF5	0.000346453	0.0609429
KC 4	MAEA	0.000346081	0.837951
KC 4	ANKLE1	0.000345884	0.575798
KC 4	FMN1	0.000345746	0.815577
KC 4	S100P	0.000345438	0.973273
KC 4	ZNF586	0.000344689	0.267199
KC 4	KPNA1	0.000344229	0.510058
KC 4	RAPGEF6	0.00034414	0.486159
KC 4	C2orf69	0.00034411	0.707691
KC 4	TMEM27	0.00034404	0.568447
KC 4	ADAT1	0.000343453	0.236545
KC 4	CCDC6	0.000343446	0.715746
KC 4	HECTD3	0.000343385	1.1361
KC 4	SPTLC1	0.000343157	0.0415346
KC 4	EP400	0.00034273	0.672252
KC 4	SLC2A13	0.000342371	0.462881
KC 4	FBXL20	0.000342232	0.976265
KC 4	TRAPPC9	0.000342044	0.944139
KC 4	CCZ1B	0.000341801	0.561722
KC 4	CEP104	0.000341362	0.669483
KC 4	FSTL4	0.00034096	0.462922
KC 4	TCERG1L	0.000340466	2.07991
KC 4	NHLRC1	0.00034026	0.546635
KC 4	ANKRD20A4	0.000339986	0.474766
KC 4	N4BP2L2	0.000339574	0.454063
KC 4	KMT5C	0.000338905	0.564691
KC 4	STMN4	0.000338819	1.0078
KC 4	GTF3C4	0.000337845	1.07269
KC 4	BCR	0.000337555	0.844723
KC 4	PILRB	0.000337519	0.779499
KC 4	S100A12	0.000337373	0.81694
KC 4	IL7	0.000337164	0.0520082
KC 4	TRIM23	0.000336886	0.255398
KC 4	ZNF630	0.00033687	0.393947
KC 4	DDX47	0.00033684	0.330738
KC 4	DDX52	0.000336426	0.543408
KC 4	EFTUD2	0.000336143	0.582991
KC 4	SMCO2	0.000334864	1.76447
KC 4	TBC1D29	0.000334563	1.58293
KC 4	MGRN1	0.000334459	0.351216
KC 4	NT5DC1	0.00033422	0.0970796
KC 4	RAP2C	0.000334026	0.658124
KC 4	PLEKHM1	0.000333717	0.26266
KC 4	MCU	0.000333601	0.2424
KC 4	GTPBP10	0.000333481	0.341702
KC 4	MLLT4	0.000332983	1.13295
KC 4	SLC5A3	0.000332052	0.211608
KC 4	SRD5A1	0.000331988	1.17819
KC 4	NHP2	0.000331534	0.312028
KC 4	POFUT1	0.000331482	0.156362
KC 4	SH3GLB1	0.000330914	0.148479
KC 4	STRC	0.000330852	0.536327
KC 4	GPATCH3	0.000330267	0.877788
KC 4	MCOLN1	0.00032997	0.226921
KC 4	B9D1	0.00032901	0.569888
KC 4	IDS	0.000327284	0.428893
KC 4	DEF8	0.000326983	0.176093
KC 4	ZNF607	0.000326818	0.75055
KC 4	LIN52	0.000326477	0.0346825
KC 4	OLFM2	0.000326342	0.524241
KC 4	JAG1	0.000326188	0.683964
KC 4	HCAR3	0.000326102	2.05902
KC 4	USP14	0.000325819	0.335678
KC 4	SCAMP4	0.00032574	0.867168
KC 4	DLGAP4	0.000325677	0.726316
KC 4	HIST3H2BB	0.000325001	0.368767
KC 4	TAP1	0.000324066	0.744038
KC 4	SAP130	0.000323846	0.7783
KC 4	PPID	0.000323739	0.214724
KC 4	GTF2B	0.000323644	0.0581438
KC 4	ENOPH1	0.000323376	0.342531
KC 4	ARFIP2	0.000322865	0.439939
KC 4	NUP43	0.00032251	0.343999
KC 4	STIP1	0.000322247	0.412312
KC 4	RAB24	0.000322023	1.08227
KC 4	MED4	0.000321068	0.352608
KC 4	IHH	0.000320727	1.14008
KC 4	ZIC2	0.000319826	1.36757
KC 4	ZNF852	0.00031976	0.0502096
KC 4	RNF20	0.000319654	0.596211
KC 4	KRTAP5-8	0.000319602	1.76805
KC 4	SPIN1	0.000319267	0.389147
KC 4	MASTL	0.000317989	0.567192
KC 4	GALR3	0.000317787	1.64818
KC 4	PITHD1	0.000317695	0.352308
KC 4	SLC5A6	0.000317476	0.667869
KC 4	KRT79	0.000316816	0.345092
KC 4	SPINT3	0.00031667	1.45128
KC 4	PSENEN	0.000316026	0.0401229
KC 4	CBLN1	0.000315831	0.23233
KC 4	RPP40	0.000315755	0.485847
KC 4	PRPF18	0.000315706	0.0129699
KC 4	ZNF613	0.000315629	0.789958
KC 4	TTC13	0.000315471	0.529616
KC 4	YWHAG	0.000315332	0.544552
KC 4	CCDC86	0.000314733	0.478805
KC 4	C3orf62	0.000314598	0.849237
KC 4	DDI2	0.000314416	1.39998
KC 4	EIF2B2	0.000314098	0.215243
KC 4	MST1R	0.000313923	0.505477
KC 4	ELP4	0.000313757	0.283397
KC 4	TELO2	0.000313622	0.329414
KC 4	MARS	0.00031334	1.0167
KC 4	CH507-9B2.3	0.000313264	0.0951986
KC 4	SLC5A10	0.000313234	2.07091
KC 4	EAF1	0.000312602	0.965681
KC 4	CIAPIN1	0.000312569	0.599209
KC 4	DRD4	0.000311425	1.48388
KC 4	KLHL17	0.000310379	1.15443
KC 4	NFE2	0.000310344	1.30176
KC 4	ERP27	0.000310194	1.38596
KC 4	WDR53	0.000310056	0.260658
KC 4	TOMM20	0.000310038	0.0810433
KC 4	FBLL1	0.000309883	1.32518
KC 4	C15orf65	0.000309876	0.233297
KC 4	FKTN	0.000309832	0.246136
KC 4	OSBPL3	0.000309744	0.672598
KC 4	GOLGA5	0.000308785	0.14687
KC 4	ZNF432	0.000308423	0.273359
KC 4	ZNF865	0.000308085	0.520478
KC 4	KNDC1	0.000306988	0.0132619
KC 4	NEK9	0.000306746	0.101725
KC 4	SLC9A5	0.000306705	0.410609
KC 4	SAXO1	0.000306554	0.0327989
KC 4	PLS1	0.000306537	0.658462
KC 4	VDAC2	0.000306467	0.10784
KC 4	FARSA	0.000306162	0.567423
KC 4	TRIM24	0.000305525	0.338999
KC 4	USP6NL	0.000305258	1.02938
KC 4	NR1D2	0.000305222	0.00417567
KC 4	RNFT1	0.000305174	0.281688
KC 4	CCDC171	0.000305044	0.308445
KC 4	QRICH2	0.000304988	0.806469
KC 4	GLRX2	0.000304744	0.395042
KC 4	HIST1H2AC	0.000304309	0.342093
KC 4	USP3	0.000304164	0.285068
KC 4	FCN3	0.000304013	0.811469
KC 4	SLITRK6	0.000303977	0.845972
KC 4	CTNS	0.000303841	0.116685
KC 4	LIN54	0.000303644	0.84067
KC 4	CAPZA3	0.000303566	2.16654
KC 4	SPEF1	0.000302807	0.564875
KC 4	CHMP1A	0.000302531	0.883658
KC 4	TBCK	0.000302515	0.17133
KC 4	KRBA1	0.000302461	1.09703
KC 4	ZNF41	0.000301574	0.379917
KC 4	RPUSD2	0.000301124	0.453718
KC 4	CHCHD7	0.0003011	0.146588
KC 4	RP11-2C24.9	0.000301047	2.35541
KC 4	TTC9B	0.000300951	1.22353
KC 4	ERCC4	0.000300818	0.195969
KC 4	PIGB	0.000300756	0.202951
KC 4	UGGT1	0.000300433	0.288943
KC 4	RAB40B	0.000300405	0.304249
KC 4	ITGAV	0.000299245	0.112093
KC 4	PCGF1	0.000298897	0.236945
KC 4	CLK2	0.000298548	0.600887
KC 4	CCR3	0.000297483	0.556049
KC 4	PCBP1	0.00029715	0.34153
KC 4	SPRR3	0.000296925	4.249
KC 4	KLHDC3	0.000296802	0.120099
KC 4	HACE1	0.000296654	0.0589635
KC 4	GRID2IP	0.000296452	1.32629
KC 4	ARHGAP5	0.000296197	0.580405
KC 4	SSPO	0.000295667	1.24526
KC 4	FBXL15	0.00029511	0.200465
KC 4	RACGAP1	0.000294633	0.139247
KC 4	GALNT18	0.000294566	0.257667
KC 4	KIAA1958	0.000294453	1.77473
KC 4	ZNF292	0.000294382	0.557266
KC 4	C11orf85	0.000293519	0.789599
KC 4	MSRB1	0.000292961	0.794703
KC 4	NEDD4L	0.000292366	0.30899
KC 4	PFDN6	0.000292073	0.283986
KC 4	NPLOC4	0.000292021	1.07321
KC 4	IKBKB	0.000291763	0.819305
KC 4	ZNF74	0.000291534	0.599673
KC 4	EDC3	0.000291368	1.03655
KC 4	FBXW9	0.000291125	0.375347
KC 4	MRPL38	0.000289039	0.138813
KC 4	SURF2	0.000288248	0.185324
KC 4	NAT6	0.000288062	0.248069
KC 4	INSR	0.000287652	0.349489
KC 4	RAB3GAP2	0.000287076	0.387806
KC 4	SRF	0.000287032	0.379225
KC 4	EGR4	0.000285545	0.880403
KC 4	HPX	0.000285423	1.33481
KC 4	ZNF236	0.000285314	0.292975
KC 4	ZFAND4	0.000285013	0.687694
KC 4	CLDN12	0.000284084	0.36695
KC 4	CD58	0.000283646	0.364088
KC 4	MAP4K3	0.000283022	0.432778
KC 4	TSEN54	0.000281785	0.740598
KC 4	CCNK	0.000281664	0.749068
KC 4	TLK1	0.000281302	0.302416
KC 4	KIF25	0.000281002	0.116994
KC 4	MAML1	0.000280713	0.24155
KC 4	AP1B1	0.000280225	1.37728
KC 4	WSB2	0.000280114	1.0167
KC 4	NDOR1	0.000280055	0.18153
KC 4	CUL5	0.000279306	0.380416
KC 4	GARS	0.000279239	1.05848
KC 4	FOXD4L1	0.000279236	1.22087
KC 4	TBRG4	0.000278944	0.495698
KC 4	KDF1	0.000278882	1.27575
KC 4	RNPEPL1	0.000278865	0.447147
KC 4	ZNRF3	0.000278598	0.724769
KC 4	ZNF527	0.000278528	0.155486
KC 4	P2RX6	0.000278052	0.676557
KC 4	TRIM66	0.000277784	1.06461
KC 4	NBPF20	0.000277695	0.00749218
KC 4	SHARPIN	0.000277208	0.0558577
KC 4	MYH15	0.000277123	2.3045
KC 4	CES5A	0.000277101	2.85835
KC 4	FSCN2	0.000276479	1.93692
KC 4	AK2	0.000276398	0.355742
KC 4	CYP51A1	0.000275842	0.817994
KC 4	CTU2	0.000275594	0.189043
KC 4	PPME1	0.000275099	0.898101
KC 4	ABCB7	0.000274828	0.101623
KC 4	AGTPBP1	0.000274589	0.0467355
KC 4	IL27	0.000274456	0.436793
KC 4	POC1B	0.000274145	0.027575
KC 4	TAC3	0.000274096	0.575148
KC 4	PSMD1	0.00027375	0.729173
KC 4	P2RY2	0.000273174	1.11314
KC 4	STYK1	0.000272789	0.602598
KC 4	SNX33	0.000272271	0.429685
KC 4	ZNF44	0.000272244	0.735574
KC 4	FAM173A	0.000271388	0.193393
KC 4	DTD2	0.000271192	0.554175
KC 4	SLC28A2	0.000270532	0.0691408
KC 4	TMPRSS9	0.00026964	0.507186
KC 4	SAFB	0.000269358	0.483608
KC 4	WDR77	0.000269056	0.434155
KC 4	ALDH18A1	0.000268798	0.626333
KC 4	EXOC6	0.000268182	0.270967
KC 4	GLTPD2	0.000267239	2.35582
KC 4	ZNF572	0.00026709	0.0128018
KC 4	ZFP41	0.00026644	0.529163
KC 4	CHMP1B	0.000266087	0.27984
KC 4	ZNF155	0.000265054	0.669169
KC 4	CENPP	0.000263396	0.564019
KC 4	RRM1	0.0002631	0.417426
KC 4	HMGCS2	0.000262598	1.48022
KC 4	GVQW1	0.000261797	0.458743
KC 4	CLK4	0.000261666	0.185461
KC 4	DOPEY2	0.000261239	1.4289
KC 4	C4orf32	0.000260744	0.335195
KC 4	PGBD5	0.000260081	0.363382
KC 4	SLC26A5	0.000259519	1.8172
KC 4	CRTC2	0.000259303	0.179099
KC 4	HIST1H2BD	0.000259046	0.450237
KC 4	PRKCD	0.000258274	0.769233
KC 4	IQSEC2	0.000258245	0.351347
KC 4	DHX30	0.000258125	0.426833
KC 4	ASAH2B	0.000258035	0.697133
KC 4	GNAT1	0.000256554	1.93028
KC 4	RSG1	0.000256407	0.748859
KC 4	KDM6A	0.000256384	0.704063
KC 4	SYPL1	0.000255881	0.143168
KC 4	ATXN2	0.00025539	0.147563
KC 4	UBA1	0.000255016	1.09021
KC 4	RRP7A	0.000255014	0.242957
KC 4	CCDC96	0.00025467	0.315032
KC 4	PLA2G15	0.000254615	0.494485
KC 4	NOL11	0.000254433	0.249489
KC 4	CTC1	0.000254409	0.0560238
KC 4	CHMP6	0.000253544	0.319705
KC 4	GAS7	0.000253281	0.790225
KC 4	IRAK1	0.000253279	0.581884
KC 4	TTC36	0.000252663	0.635189
KC 4	BAAT	0.000251979	0.779377
KC 4	TAOK3	0.000251801	0.135906
KC 4	THAP4	0.000251511	0.687593
KC 4	SLC44A1	0.000251449	0.572531
KC 4	CAST	0.000251411	0.212266
KC 4	BEST2	0.00025094	2.67937
KC 4	GAPVD1	0.000250658	0.933361
KC 4	AC092881.1	0.000250588	0.939956
KC 4	PITPNA	0.000250177	1.02884
KC 4	YLPM1	0.000249977	0.631783
KC 4	GPS1	0.000249849	0.552687
KC 4	TP53TG3D	0.000249033	0.0575199
KC 4	SPDYE3	0.000248855	0.101034
KC 4	PCGF3	0.000248731	1.03167
KC 4	PTGES2	0.000248242	0.567146
KC 4	ELF3	0.000247436	0.95194
KC 4	KLHDC8B	0.000247427	0.679964
KC 4	NFYC	0.000247419	0.318062
KC 4	ZNF800	0.000246741	0.503142
KC 4	PPP4R3B	0.000246494	0.668575
KC 4	STRN3	0.000245928	0.46613
KC 4	GPN2	0.000245744	0.508831
KC 4	AGAP6	0.000245434	0.523741
KC 4	ATP12A	0.000245375	1.00529
KC 4	ATG4D	0.000245314	1.25171
KC 4	EML6	0.000244975	1.06243
KC 4	CTCF	0.000244974	0.27979
KC 4	C17orf80	0.000244943	0.324197
KC 4	CCNL2	0.000244517	0.532346
KC 4	RBM48	0.000243806	0.0476214
KC 4	ZNF45	0.00024256	0.367339
KC 4	CDC123	0.000242381	0.11768
KC 4	SLC35B1	0.000242201	0.14964
KC 4	TSSK4	0.00024164	2.06937
KC 4	COL11A2	0.000241355	0.757545
KC 4	TTLL4	0.000240992	0.472031
KC 4	PCDHGA6	0.000240558	0.745914
KC 4	KIAA0753	0.000240534	0.228137
KC 4	GTF2H1	0.000240152	0.295554
KC 4	CCDC87	0.000240006	1.47257
KC 4	RIPK1	0.000239577	0.746808
KC 4	RP11-505K9.4	0.000237634	1.02441
KC 4	KSR1	0.000237632	0.955826
KC 4	TOR1B	0.000237597	0.501199
KC 4	CARS	0.000237264	0.346112
KC 4	STAT2	0.000237014	0.0908624
KC 4	SSC4D	0.000236743	0.145828
KC 4	ALG9	0.000236489	0.247855
KC 4	VPS4A	0.000235742	0.19181
KC 4	BCDIN3D	0.000235123	0.192506
KC 4	ZNF785	0.000234968	0.212006
KC 4	SCAMP1	0.000234963	0.767421
KC 4	LDAH	0.000234592	0.547214
KC 4	WDR26	0.000234277	0.545929
KC 4	SCAPER	0.000234216	0.888371
KC 4	CFAP65	0.000232882	1.68454
KC 4	ZFAT	0.000232529	0.0749113
KC 4	MCAT	0.000232491	0.460519
KC 4	CCDC22	0.000232352	0.121059
KC 4	R3HDM4	0.000232269	0.823276
KC 4	RAB11B	0.000231726	0.055876
KC 4	BTBD7	0.000231589	0.319168
KC 4	C12orf56	0.000231502	2.605
KC 4	PRDX1	0.000231447	0.163846
KC 4	TAS1R3	0.000230279	0.661837
KC 4	ZNF862	0.00023016	0.42975
KC 4	HSD17B10	0.000229786	0.476851
KC 4	SLC6A13	0.000229398	1.45275
KC 4	LHFPL4	0.000229205	0.18322
KC 4	PODNL1	0.000228764	1.52079
KC 4	ZNF720	0.000228654	0.491404
KC 4	HARBI1	0.000228532	0.835628
KC 4	BPHL	0.000227943	0.045268
KC 4	TBPL2	0.000227444	2.57979
KC 4	PRKAA1	0.000226174	0.0806367
KC 4	UTP3	0.000225536	0.612272
KC 4	THAP7	0.000224903	0.0323416
KC 4	ABCG4	0.000223858	1.26307
KC 4	STK25	0.000223532	0.533039
KC 4	RAB11FIP1	0.000223073	0.631699
KC 4	DSTYK	0.000222683	0.792835
KC 4	CACNA1B	0.000222498	1.07586
KC 4	CRHR1	0.000220905	1.28089
KC 4	SNAPC4	0.000220463	0.201834
KC 4	MKS1	0.000220312	0.551633
KC 4	TUBAL3	0.000219746	1.48212
KC 4	CFAP58	0.000219674	1.25288
KC 4	CNDP2	0.000219573	0.395996
KC 4	HOXA1	0.000219261	0.448109
KC 4	SRSF5	0.000218998	0.397284
KC 4	FGFR2	0.00021896	0.484235
KC 4	GOLGA8R	0.000218181	0.0146708
KC 4	KCTD1	0.000217904	1.45637
KC 4	NCLN	0.000217126	0.411646
KC 4	LYG1	0.000217036	0.426962
KC 4	NSUN7	0.000216482	0.257772
KC 4	TOP3A	0.000216256	0.233769
KC 4	TBC1D3L	0.000216191	1.76874
KC 4	WDR1	0.000215851	0.191931
KC 4	ZMYND11	0.000215372	0.0590583
KC 4	AARS	0.000215145	0.151161
KC 4	PDCD10	0.000214528	0.047295
KC 4	RASSF10	0.000213083	1.53455
KC 4	LNPEP	0.00021308	0.944249
KC 4	GPR137B	0.000212479	0.134941
KC 4	C16orf58	0.000211307	0.109548
KC 4	KIAA1328	0.000211027	0.0161229
KC 4	RNF222	0.000210691	2.41124
KC 4	NDUFAF6	0.000210616	0.453731
KC 4	RPRD1B	0.000210567	0.646062
KC 4	C1QTNF9B	0.000210144	0.494398
KC 4	SLC8A2	0.000210007	1.85848
KC 4	ERV3-1	0.000209857	0.370307
KC 4	RLIM	0.000209497	0.409523
KC 4	USP24	0.00020789	0.407164
KC 4	YEATS2	0.000207685	0.554056
KC 4	ZNF410	0.000207654	0.157581
KC 4	SESN1	0.000207519	0.406814
KC 4	UTP6	0.000207321	0.273404
KC 4	CCDC81	0.000207076	0.385201
KC 4	CARNS1	0.000206903	0.367242
KC 4	CGB7	0.000205783	0.665153
KC 4	ASPSCR1	0.000205488	0.133745
KC 4	LIN37	0.000205435	0.323276
KC 4	ADCY2	0.000205094	0.177052
KC 4	EGFL8	0.000204943	0.335129
KC 4	C17orf97	0.000204896	0.21106
KC 4	FAM222A	0.000204668	1.10809
KC 4	SMIM24	0.00020456	0.085983
KC 4	CSE1L	0.000204505	0.489833
KC 4	NBPF11	0.000204362	0.00375666
KC 4	LYRM5	0.000203685	0.22765
KC 4	C2CD4C	0.000203508	0.972801
KC 4	NAIF1	0.000203326	0.425264
KC 4	CTC-479C5.6	0.000203197	1.23326
KC 4	UTP18	0.000203127	0.246973
KC 4	CTBP1	0.000202821	0.345308
KC 4	ZYG11A	0.000202566	0.576954
KC 4	PLGLB2	0.000202552	1.23332
KC 4	ONECUT2	0.000202511	0.301684
KC 4	DKK4	0.000202403	0.370559
KC 4	FAM63A	0.000202232	0.917355
KC 4	NUP205	0.000201862	0.770404
KC 4	NCAPD3	0.000201206	0.25685
KC 4	ABHD11	0.000200655	0.184452
KC 4	CRLF3	0.000200519	0.515787
KC 4	STX1B	0.000200314	0.840159
KC 4	DNPH1	0.000200298	0.114665
KC 4	TYK2	0.000200105	0.279902
KC 4	IGF1R	0.000200044	0.215676
KC 4	CLPTM1	0.000200042	0.786158
KC 4	KRT74	0.0001999	3.04747
KC 4	ADRBK1	0.000198899	1.24246
KC 4	DESI1	0.000198855	0.67638
KC 4	TUFM	0.000198133	0.0382462
KC 4	RP11-314N13.10	0.000197554	1.18492
KC 4	TROVE2	0.000196694	0.23861
KC 4	TSN	0.000195972	0.278399
KC 4	NAT1	0.00019474	0.380423
KC 4	GATC	0.000194328	0.44498
KC 4	RGR	0.000194064	0.820672
KC 4	ZNF121	0.000193889	0.92603
KC 4	LHX1	0.00019381	0.0784369
KC 4	COX16	0.000193466	0.265082
KC 4	MAGIX	0.000193408	0.00584068
KC 4	PDP2	0.000193285	0.505568
KC 4	MYO9A	0.000192243	0.387128
KC 4	EGF	0.000192074	2.72742
KC 4	KNOP1	0.000191664	0.16464
KC 4	MANEAL	0.000191091	0.929373
KC 4	NANOG	0.000190684	0.839795
KC 4	MTHFD2L	0.000190683	0.39235
KC 4	PLEKHD1	0.000190561	0.858297
KC 4	C11orf94	0.000190095	1.98273
KC 4	EPO	0.000189923	2.38763
KC 4	ZBTB11	0.000189656	0.299576
KC 4	CHMP5	0.000189595	0.160421
KC 4	NKAIN4	0.00018946	0.677434
KC 4	KIAA1109	0.000189229	0.366964
KC 4	ZNF48	0.000189178	0.416582
KC 4	CDK17	0.000189159	0.31395
KC 4	NAP1L2	0.000188716	0.798352
KC 4	TMEM185B	0.000188259	0.173579
KC 4	PKP4	0.00018794	0.577216
KC 4	NOMO3	0.000187804	1.15001
KC 4	RAB2B	0.00018748	0.105178
KC 4	FBXW10	0.000187102	0.95878
KC 4	ZBTB22	0.000185545	0.715319
KC 4	CIPC	0.000185118	1.36896
KC 4	PALB2	0.00018468	0.550838
KC 4	PPP2R2D	0.000184627	0.229908
KC 4	FAM156A	0.0001845	0.18998
KC 4	C3orf49	0.000184259	0.412348
KC 4	RP5-1187M17.10	0.000183913	0.527131
KC 4	USO1	0.000183665	0.5576
KC 4	ZNF563	0.000183564	0.639876
KC 4	PRPSAP2	0.000183363	0.310722
KC 4	POMT2	0.000183258	0.292012
KC 4	ZNF335	0.000182519	0.584574
KC 4	DDIAS	0.000182491	0.0833314
KC 4	REXO4	0.000181722	0.0455613
KC 4	AMBRA1	0.000181626	0.802322
KC 4	TBC1D17	0.000181277	0.616605
KC 4	FTSJ1	0.000181255	0.156654
KC 4	SLU7	0.000181131	0.195264
KC 4	SDR39U1	0.000180855	0.155691
KC 4	TAF1C	0.000180758	0.576317
KC 4	SYT9	0.000180487	0.699214
KC 4	MVP	0.000180393	0.128036
KC 4	ZNF562	0.000180192	0.866644
KC 4	ZNF18	0.000179256	0.172314
KC 4	GORASP1	0.000178976	0.256434
KC 4	SRCIN1	0.000178874	1.20401
KC 4	YIPF4	0.000178405	0.164965
KC 4	MYBBP1A	0.000178365	0.548327
KC 4	TMED6	0.000177462	0.458694
KC 4	OVCH2	0.000177069	2.51709
KC 4	LSM14A	0.000176781	0.491889
KC 4	FKBP1C	0.000176401	0.108944
KC 4	SPATA4	0.000176379	0.670591
KC 4	CATSPERD	0.000175868	1.12224
KC 4	WBSCR16	0.000175022	0.00702826
KC 4	TBC1D12	0.00017486	0.111905
KC 4	RAB4B	0.000174673	0.193868
KC 4	RABGEF1	0.000174354	0.629974
KC 4	FUT3	0.000173999	2.39698
KC 4	SGSH	0.000173839	0.305262
KC 4	KCNA7	0.000173618	0.702803
KC 4	IL17C	0.00017354	1.54105
KC 4	TTC23L	0.000173321	0.893974
KC 4	RP11-235E17.2	0.000172816	0.82235
KC 4	PMS2	0.000172445	0.217087
KC 4	USF2	0.000172067	0.487333
KC 4	CCT8	0.000171777	0.014778
KC 4	CTB-102L5.4	0.000171691	1.43986
KC 4	BORCS8-MEF2B	0.00017097	0.360605
KC 4	NIPSNAP1	0.000170804	0.652563
KC 4	FBXO2	0.000170706	0.884602
KC 4	ZKSCAN3	0.000170692	0.0473299
KC 4	FGF17	0.000170645	3.26385
KC 4	MIP	0.000170107	0.811011
KC 4	RPAIN	0.000169857	0.00934986
KC 4	DISP2	0.000169848	0.116947
KC 4	AMIGO3	0.00016978	2.46822
KC 4	RAB2A	0.000169276	0.147635
KC 4	SAPCD1	0.00016874	1.78306
KC 4	ACTR3B	0.000168566	0.0191428
KC 4	CCDC17	0.000168563	0.507769
KC 4	SERPINE3	0.000168509	0.0388114
KC 4	RBM14-RBM4	0.00016816	0.587932
KC 4	STIM2	0.000167823	0.510067
KC 4	PCDHGB5	0.000166925	0.762987
KC 4	ADIPOR2	0.000166877	0.794362
KC 4	NGDN	0.000166819	0.212433
KC 4	KCTD19	0.000166579	0.167007
KC 4	RNPEP	0.000166515	0.185531
KC 4	GRK4	0.000166405	0.0464514
KC 4	FAM156B	0.000166399	2.397
KC 4	PCDHB1	0.000166166	0.896799
KC 4	FOXO1	0.000165782	0.0192547
KC 4	GVQW2	0.000165544	0.230577
KC 4	HADHA	0.000164538	0.0472224
KC 4	C5orf47	0.000164377	1.49961
KC 4	GEMIN7	0.000164351	0.590068
KC 4	CUL2	0.000164343	0.230691
KC 4	USP21	0.000163931	0.712316
KC 4	PHACTR4	0.000163783	0.707797
KC 4	ANKRD62	0.000163509	0.0852625
KC 4	SCIN	0.000163399	0.625692
KC 4	TMEM127	0.000163266	0.911952
KC 4	FMR1	0.000163104	0.369691
KC 4	CUL1	0.000162941	0.425013
KC 4	CKMT1A	0.000162881	0.902744
KC 4	MFN2	0.000162849	1.15725
KC 4	RNF225	0.000162281	2.16057
KC 4	PSPC1	0.000162212	0.172586
KC 4	PDZD2	0.000162071	1.25614
KC 4	RIN1	0.000161168	0.400803
KC 4	VWCE	0.000160551	0.559138
KC 4	CDK5RAP1	0.000160205	0.469166
KC 4	PAFAH1B2	0.000160156	0.205712
KC 4	ZNF772	0.000160131	1.09063
KC 4	NTN5	0.000159975	0.384194
KC 4	MEGF11	0.000159975	0.694752
KC 4	BTBD18	0.000159911	0.951824
KC 4	NHEJ1	0.000159555	0.361902
KC 4	ADTRP	0.000159066	2.32372
KC 4	ADAT3	0.000158905	1.54168
KC 4	ZBTB8B	0.000157734	0.147522
KC 4	WRAP73	0.000157442	0.172465
KC 4	ETFA	0.000157342	0.0259534
KC 4	FAM177B	0.000157311	0.186491
KC 4	MED24	0.00015707	0.517281
KC 4	NUMB	0.000156999	0.387321
KC 4	SRC	0.000156882	0.339094
KC 4	GRPEL1	0.000156873	0.130987
KC 4	EP400NL	0.000155979	0.294593
KC 4	SIPA1	0.000155934	0.505237
KC 4	ZNF547	0.000155892	0.642403
KC 4	SLC26A8	0.000155466	1.00912
KC 4	JAKMIP3	0.000155215	0.936424
KC 4	AP006285.2	0.000155017	0.172981
KC 4	FLRT1	0.000154185	0.428035
KC 4	GRIP1	0.000153698	1.35988
KC 4	PSMF1	0.00015245	0.0196011
KC 4	OAS3	0.000152342	0.706544
KC 4	ZBTB49	0.000152036	0.102832
KC 4	GPR88	0.0001515	0.767135
KC 4	PLAA	0.000151244	0.823559
KC 4	UBR2	0.00015106	0.365763
KC 4	MROH6	0.000150605	2.21252
KC 4	FAM153C	0.000150414	0.153847
KC 4	SPATA2L	0.000150399	0.649125
KC 4	TBC1D32	0.000149931	0.645207
KC 4	C11orf98	0.000149774	0.137631
KC 4	PRKCSH	0.000149633	0.0817353
KC 4	OAZ3	0.000149486	0.102153
KC 4	DYNLT1	0.000149336	0.0478565
KC 4	AP2A1	0.00014927	0.453046
KC 4	FAM192A	0.000149064	0.403653
KC 4	SIGMAR1	0.00014891	0.507578
KC 4	PIGL	0.000148491	0.80413
KC 4	TMIE	0.000148127	0.161565
KC 4	ALAS1	0.000147923	0.461714
KC 4	CDKL5	0.00014764	0.262058
KC 4	POU5F1B	0.000147398	0.505788
KC 4	ALDOC	0.000146639	1.75271
KC 4	CTD-2369P2.10	0.000146615	0.0211814
KC 4	MVB12A	0.000146502	0.16753
KC 4	TMEM191B	0.000146237	0.142209
KC 4	AL358852.1	0.000145976	0.0465667
KC 4	SLC10A6	0.00014478	1.58402
KC 4	FAM19A4	0.00014476	1.06002
KC 4	TIGD1	0.00014343	0.590782
KC 4	KLF1	0.000143271	0.266099
KC 4	FBXO6	0.000142416	0.537616
KC 4	MYO1H	0.000141934	2.02763
KC 4	TMEM115	0.00014163	0.469952
KC 4	PCDHGB4	0.00014156	0.619516
KC 4	NDUFC2-KCTD14	0.000141478	1.74165
KC 4	SLC30A5	0.000141144	0.364658
KC 4	C10orf113	0.00014113	1.85885
KC 4	FDXACB1	0.000140868	0.529718
KC 4	DRICH1	0.000140819	0.886364
KC 4	SH2D3A	0.000140668	0.916516
KC 4	RPUSD1	0.000140255	0.325534
KC 4	KIAA0895	0.000140007	0.861189
KC 4	ZNF837	0.000139981	0.691833
KC 4	PLEKHB2	0.000139284	0.289608
KC 4	PRSS36	0.000139142	0.361685
KC 4	NIN	0.00013897	0.307873
KC 4	XAGE5	0.000138906	2.03008
KC 4	PCDHGA11	0.000138589	0.995572
KC 4	FUT6	0.00013856	0.575974
KC 4	CDKL2	0.000137978	0.0761456
KC 4	MMP21	0.000137959	1.4581
KC 4	YTHDC1	0.000137921	0.0364506
KC 4	RSPH10B	0.000137874	0.798223
KC 4	MLLT1	0.000137841	0.284364
KC 4	STK31	0.0001372	1.14248
KC 4	TTLL11	0.000137079	0.0922787
KC 4	DGCR14	0.000136676	0.95046
KC 4	SMC4	0.000136603	0.0410199
KC 4	JMJD7	0.000136196	0.784046
KC 4	EXOSC10	0.00013541	0.510646
KC 4	PWP2	0.000135367	0.34359
KC 4	FANCF	0.000135132	0.151562
KC 4	OR7D2	0.000133519	0.976369
KC 4	AIMP2	0.0001324	0.471177
KC 4	GFOD1	0.000131317	0.697706
KC 4	DNMBP	0.000130809	0.918473
KC 4	AP4M1	0.000130542	0.0476909
KC 4	PTRH1	0.000129988	0.454427
KC 4	CTC-490E21.12	0.000129925	0.81142
KC 4	ATXN2L	0.000129872	0.386293
KC 4	C21orf59	0.00012872	0.313831
KC 4	RTF1	0.000128314	0.00192974
KC 4	ZNF497	0.000128216	0.76344
KC 4	SHD	0.00012765	2.42802
KC 4	AL365181.2	0.00012731	0.906533
KC 4	SHISA7	0.000127203	1.37692
KC 4	C18orf25	0.000126994	0.547687
KC 4	WDR87	0.00012687	1.81472
KC 4	ZNF589	0.000126684	0.537394
KC 4	SEC31A	0.000126582	0.0869769
KC 4	FNIP2	0.000126406	0.698881
KC 4	AGBL1	0.000126388	0.847043
KC 4	ANKRD65	0.000125822	0.385367
KC 4	PFN3	0.000125789	0.552996
KC 4	SPATA32	0.000125207	0.189371
KC 4	LAS1L	0.000125149	0.366344
KC 4	FAM53B	0.000125029	0.352797
KC 4	HNRNPF	0.00012472	0.0545206
KC 4	PTPRR	0.000124639	0.864427
KC 4	ASB8	0.0001246	0.105598
KC 4	CYP2C18	0.00012393	3.4554
KC 4	FBXL5	0.000123865	0.226223
KC 4	CD101	0.000123762	0.164707
KC 4	SLC52A1	0.000123426	1.86686
KC 4	ARX	0.000123153	0.900622
KC 4	BARD1	0.000123093	0.454814
KC 4	GUCA2A	0.00012306	0.697481
KC 4	KIF16B	0.000122915	0.530607
KC 4	RLN2	0.000122503	0.14584
KC 4	QRFP	0.000122342	2.15545
KC 4	RNF135	0.000122236	0.690231
KC 4	PGBD3	0.000121791	1.00217
KC 4	ELMO2	0.000121766	0.66353
KC 4	SLC10A4	0.000121528	1.42512
KC 4	NBPF26	0.000121205	1.05111
KC 4	RPAP2	0.000121144	0.231279
KC 4	CCNA1	0.00012058	0.147051
KC 4	SLC35E2B	0.000120094	0.405588
KC 4	GRIP2	0.000119692	1.61197
KC 4	PRPF39	0.000119628	0.73728
KC 4	CLEC18B	0.000119619	0.531557
KC 4	C6orf52	0.000119612	0.0218539
KC 4	PIGF	0.000119538	0.0591227
KC 4	VTA1	0.000119021	0.874125
KC 4	DNHD1	0.000118686	0.432517
KC 4	FUT5	0.000117168	0.722259
KC 4	ZNRF1	0.000116851	0.633094
KC 4	ATAD3A	0.000116704	0.562523
KC 4	TMEM260	0.000116497	0.407823
KC 4	NMRK2	0.000116183	0.702173
KC 4	NDUFB3	0.000115834	0.17452
KC 4	NPIPB11	0.000115776	0.333392
KC 4	FAM83A	0.000115644	1.60034
KC 4	NPIPB7	0.000115499	0.911422
KC 4	LRRC71	0.000114951	1.12168
KC 4	XPO7	0.000114667	0.90654
KC 4	SAP30BP	0.00011455	0.0326483
KC 4	ZNF573	0.000114509	0.204549
KC 4	SND1	0.000114328	0.208393
KC 4	PDHX	0.000114303	0.656235
KC 4	MAPK1IP1L	0.000113245	0.411746
KC 4	SLC13A5	0.000113166	0.370851
KC 4	FBXL8	0.000112585	0.787079
KC 4	TXK	0.000112369	1.21436
KC 4	LAMP3	0.000112009	0.327164
KC 4	CLPB	0.000111926	0.0471029
KC 4	TLX2	0.000111866	1.15313
KC 4	METTL3	0.000111782	0.051746
KC 4	COQ2	0.000111556	1.16766
KC 4	TAF5L	0.000111519	0.219767
KC 4	TMEM171	0.000111136	1.10867
KC 4	RNF224	0.000111016	2.68923
KC 4	UBXN4	0.000110718	0.236195
KC 4	C12orf50	0.000110578	0.107819
KC 4	PRSS27	0.000110443	1.99483
KC 4	RP11-542C16.2	0.000110376	0.713414
KC 4	C19orf45	0.000110342	0.499704
KC 4	CDK5RAP3	0.000110293	0.0728759
KC 4	CCDC166	0.00011004	2.51739
KC 4	ADPGK	0.000109407	0.0949819
KC 4	TRIM34	0.000109313	0.876518
KC 4	SLC5A8	0.000109301	2.80994
KC 4	WDR97	0.000109136	0.764973
KC 4	KIAA1161	0.00010848	1.19307
KC 4	SPINK9	0.000108384	0.63755
KC 4	SPRR2G	0.00010804	0.354545
KC 4	MED23	0.000108015	0.351675
KC 4	KIAA1551	0.000107977	0.286257
KC 4	FGF21	0.000107902	1.02454
KC 4	SRSF9	0.00010788	0.0587271
KC 4	DNAH12	0.000107841	0.63684
KC 4	ACAP2	0.000106888	0.501084
KC 4	SERPINB11	0.000106654	0.669439
KC 4	NUDT9	0.000106622	0.0367797
KC 4	BMP8B	0.00010657	0.0237544
KC 4	ZBTB24	0.000105956	0.183927
KC 4	PAK7	0.000105356	0.439458
KC 4	ERGIC2	0.000105272	0.277467
KC 4	DUOX2	0.00010521	1.91563
KC 4	MSH3	0.000104985	0.305523
KC 4	RP11-849F2.7	0.00010426	1.23156
KC 4	SEC11C	0.000104243	0.455799
KC 4	UQCRFS1	0.000104211	0.496417
KC 4	SVOP	0.000104003	1.21365
KC 4	CSAD	0.000103363	0.7084
KC 4	PSCA	0.000103151	2.39306
KC 4	UBALD1	0.000103103	0.547244
KC 4	NSDHL	0.000102457	1.03202
KC 4	MRLN	0.000102202	0.299163
KC 4	STK36	0.000102087	0.220947
KC 4	RP5-1021I20.4	0.000101982	0.288387
KC 4	SCAND1	0.00010196	0.0216556
KC 4	NOS1AP	0.000101611	0.889986
KC 4	DIEXF	0.000101414	0.541366
KC 4	GJD4	0.000100513	0.251432
KC 4	ASB4	0.000100329	0.172324
KC 4	CLHC1	0.000100309	0.275279
KC 4	KAT6A	9.98565e-05	0.620243
KC 4	FAM196A	9.98519e-05	0.417154
KC 4	CREBZF	9.97069e-05	0.0353503
KC 4	SMARCAL1	9.95352e-05	0.0213891
KC 4	RBM19	9.94542e-05	0.131984
KC 4	LCT	9.93172e-05	1.0956
KC 4	CCDC38	9.90921e-05	0.491578
KC 4	SPDYE5	9.8982e-05	0.119237
KC 4	CCL25	9.88697e-05	1.14065
KC 4	TIMM17B	9.88171e-05	0.358089
KC 4	MAP2K2	9.82422e-05	0.547755
KC 4	BMPR1B	9.82381e-05	0.128455
KC 4	GGN	9.78123e-05	0.110465
KC 4	NPC1L1	9.73537e-05	1.508
KC 4	ANO10	9.73487e-05	0.940864
KC 4	C7orf61	9.72989e-05	0.0558292
KC 4	RNASE13	9.67381e-05	1.19828
KC 4	TSGA13	9.56759e-05	0.516516
KC 4	FFAR2	9.56685e-05	1.16606
KC 4	ZNF879	9.54927e-05	0.573581
KC 4	SPINK4	9.53373e-05	0.0326266
KC 4	UBE2F-SCLY	9.52496e-05	1.03299
KC 4	PPP6R1	9.48066e-05	0.772472
KC 4	FABP2	9.46187e-05	1.0858
KC 4	TUBA4B	9.44453e-05	3.15949
KC 4	SZRD1	9.43776e-05	0.478121
KC 4	THOC2	9.42728e-05	0.251355
KC 4	IAPP	9.41156e-05	0.710955
KC 4	REXO1	9.40059e-05	0.80626
KC 4	TBC1D10A	9.34453e-05	0.834032
KC 4	TRAF3IP2	9.27695e-05	0.349742
KC 4	PI4K2A	9.24839e-05	0.377569
KC 4	PROM1	9.232e-05	0.4996
KC 4	CPT1B	9.22193e-05	0.340008
KC 4	ZNF354A	9.22106e-05	0.234585
KC 4	SPDEF	9.20354e-05	0.760306
KC 4	ENDOV	9.17003e-05	0.123036
KC 4	HDAC3	9.15989e-05	0.221913
KC 4	TRPV3	9.11868e-05	2.23049
KC 4	ZBTB17	9.09699e-05	0.371335
KC 4	DONSON	9.0694e-05	0.0486723
KC 4	ZNF263	9.06726e-05	0.467937
KC 4	IFNE	9.05971e-05	0.932325
KC 4	IVNS1ABP	9.04193e-05	0.198321
KC 4	GPR61	9.02843e-05	0.125505
KC 4	OR5P2	8.98669e-05	3.30385
KC 4	C17orf50	8.95489e-05	2.21026
KC 4	C14orf169	8.86443e-05	0.187475
KC 4	CRYBB3	8.85203e-05	0.841636
KC 4	MEX3D	8.83096e-05	0.243357
KC 4	STPG1	8.81694e-05	0.763414
KC 4	MYO18B	8.76932e-05	0.568855
KC 4	PPP1R8	8.75817e-05	0.458842
KC 4	NMRAL1	8.75354e-05	0.0789787
KC 4	ZNF662	8.73891e-05	1.33314
KC 4	NRN1L	8.73809e-05	0.506567
KC 4	THUMPD1	8.67648e-05	0.0305845
KC 4	MAGEB10	8.64872e-05	1.31546
KC 4	GALR2	8.64735e-05	1.79203
KC 4	NPIPB9	8.64491e-05	1.77385
KC 4	PKIA	8.62882e-05	1.09178
KC 4	SYTL5	8.58345e-05	2.60219
KC 4	SRCAP	8.55642e-05	0.53109
KC 4	C2CD4A	8.55499e-05	0.799905
KC 4	ZFYVE27	8.54574e-05	0.161385
KC 4	PEX11A	8.52338e-05	0.107163
KC 4	PRR19	8.4946e-05	0.0767944
KC 4	GPCPD1	8.43045e-05	0.232538
KC 4	NEUROD2	8.42967e-05	0.171795
KC 4	ZC3H13	8.42416e-05	0.154333
KC 4	PTTG2	8.40008e-05	0.16501
KC 4	RP11-96L14.7	8.36795e-05	1.06886
KC 4	FBXW12	8.35656e-05	0.175953
KC 4	GPR39	8.34423e-05	0.866388
KC 4	AQP8	8.32146e-05	0.740492
KC 4	ZNF625	8.30957e-05	0.12344
KC 4	BCKDHA	8.27115e-05	0.344051
KC 4	CPNE6	8.26429e-05	1.28081
KC 4	AMH	8.24158e-05	0.178709
KC 4	HACD2	8.19115e-05	0.794679
KC 4	DNAAF5	8.17136e-05	0.414368
KC 4	CNTF	8.15914e-05	1.02761
KC 4	APPL2	8.12051e-05	0.56914
KC 4	SLC7A13	8.08178e-05	2.63309
KC 4	CATSPER3	8.08141e-05	0.369378
KC 4	ACE2	8.05036e-05	1.58034
KC 4	NACA2	8.02101e-05	0.218031
KC 4	ZNF256	7.9817e-05	0.128659
KC 4	FOXD4L4	7.95409e-05	2.76929
KC 4	RALGAPA1	7.95248e-05	0.572716
KC 4	OSBP2	7.93272e-05	0.494823
KC 4	ATP8B3	7.92338e-05	0.35896
KC 4	TMOD4	7.90646e-05	0.972823
KC 4	RP3-461F17.3	7.90353e-05	0.134389
KC 4	CEACAM16	7.88669e-05	0.20378
KC 4	SIKE1	7.88506e-05	0.5394
KC 4	GLOD5	7.80563e-05	0.910084
KC 4	ZNF426	7.74361e-05	0.167137
KC 4	TMEM101	7.72312e-05	0.17282
KC 4	INO80E	7.70001e-05	0.243758
KC 4	MOCOS	7.67667e-05	1.46165
KC 4	LDLRAD1	7.58072e-05	1.35435
KC 4	TALDO1	7.5493e-05	0.380646
KC 4	NPY5R	7.51138e-05	1.49401
KC 4	ALG2	7.50218e-05	0.414273
KC 4	CLLU1OS	7.47754e-05	1.00683
KC 4	ETV3	7.46958e-05	0.759744
KC 4	UBE2U	7.46555e-05	1.31136
KC 4	CTAGE15	7.42325e-05	1.75602
KC 4	BNIP2	7.39269e-05	0.0205581
KC 4	ZBTB9	7.33746e-05	0.936673
KC 4	TMCO2	7.32903e-05	0.801401
KC 4	ZNF786	7.29401e-05	0.987841
KC 4	ARSK	7.28961e-05	0.240011
KC 4	NEK7	7.2874e-05	0.0993398
KC 4	OIT3	7.27865e-05	0.481892
KC 4	LRMP	7.20757e-05	0.435475
KC 4	VAMP3	7.20375e-05	0.129352
KC 4	PLAGL2	7.18716e-05	1.28007
KC 4	TBC1D9B	7.16603e-05	0.447216
KC 4	BLZF1	7.14165e-05	0.575943
KC 4	ZNF812P	7.10864e-05	0.381374
KC 4	HSD3B1	7.0522e-05	1.47164
KC 4	NLRP8	7.0393e-05	0.288155
KC 4	PHF2	7.03771e-05	0.198519
KC 4	VGLL1	6.95878e-05	0.838951
KC 4	BTBD10	6.9488e-05	0.239943
KC 4	CANT1	6.94251e-05	0.620661
KC 4	RIF1	6.93764e-05	0.0947929
KC 4	BSDC1	6.92022e-05	0.880747
KC 4	ITLN2	6.87119e-05	0.683123
KC 4	SULT2A1	6.83805e-05	1.23652
KC 4	LMO7DN	6.81559e-05	0.432155
KC 4	ABHD6	6.79882e-05	1.52021
KC 4	ANKRD16	6.79096e-05	0.12527
KC 4	CLEC17A	6.78468e-05	1.40116
KC 4	TBC1D3I	6.74838e-05	2.36801
KC 4	PCDHGB1	6.74247e-05	0.882213
KC 4	CHRNB2	6.73761e-05	0.695514
KC 4	UROS	6.6726e-05	0.297313
KC 4	ZSCAN10	6.5998e-05	0.756925
KC 4	ASB14	6.59184e-05	0.166514
KC 4	SMU1	6.58644e-05	0.250852
KC 4	ZPBP	6.57237e-05	0.213338
KC 4	PTDSS1	6.52776e-05	0.469376
KC 4	COMMD8	6.51445e-05	0.270801
KC 4	TGFBRAP1	6.48359e-05	0.707845
KC 4	C9orf131	6.42908e-05	0.194542
KC 4	GRAMD1C	6.41565e-05	1.69453
KC 4	GIGYF2	6.39038e-05	0.504746
KC 4	RRP1B	6.38931e-05	0.177514
KC 4	GABBR1	6.36421e-05	0.277036
KC 4	SLC35D1	6.35726e-05	0.318128
KC 4	APOPT1	6.34232e-05	0.168259
KC 4	SIAH3	6.3197e-05	0.881779
KC 4	TMEM69	6.30375e-05	0.32607
KC 4	RBM12	6.30049e-05	0.393155
KC 4	OR2G6	6.28328e-05	6.39982
KC 4	BPIFB1	6.25483e-05	1.26541
KC 4	IBSP	6.24038e-05	0.141475
KC 4	GCGR	6.22587e-05	0.943967
KC 4	FAM166A	6.22282e-05	0.525853
KC 4	CATSPER4	6.1896e-05	0.199523
KC 4	ASIC3	6.17103e-05	0.160302
KC 4	GNAT2	6.13052e-05	1.33176
KC 4	DND1	6.10596e-05	0.914955
KC 4	FOXD4L6	6.0576e-05	2.05855
KC 4	DCAF7	6.03758e-05	0.0367721
KC 4	GLRA4	6.03467e-05	1.72985
KC 4	ANKRD34B	6.01119e-05	1.74852
KC 4	CALR3	6.00609e-05	2.00521
KC 4	LONP1	5.99674e-05	0.718003
KC 4	BSND	5.97944e-05	3.00017
KC 4	NPIPB3	5.97416e-05	0.252649
KC 4	C10orf2	5.9545e-05	0.861687
KC 4	CACNG7	5.93915e-05	0.286625
KC 4	TTPA	5.89335e-05	0.289676
KC 4	WDR88	5.89219e-05	1.36075
KC 4	DEFB103A	5.87377e-05	1.48672
KC 4	IFNLR1	5.8723e-05	1.76491
KC 4	CCDC93	5.86012e-05	0.106505
KC 4	LINS1	5.82881e-05	0.729592
KC 4	NME9	5.82079e-05	0.563865
KC 4	ABHD13	5.76515e-05	0.607534
KC 4	GK5	5.75112e-05	1.05568
KC 4	MYLK2	5.68898e-05	0.147494
KC 4	TXNDC2	5.6208e-05	0.918666
KC 4	MPI	5.60554e-05	0.679514
KC 4	HCRTR2	5.58826e-05	0.306972
KC 4	VCX3A	5.58037e-05	0.228091
KC 4	PCDHA6	5.56644e-05	0.357475
KC 4	ADM2	5.56143e-05	1.23438
KC 4	NUP98	5.54487e-05	0.363549
KC 4	CBWD2	5.53731e-05	0.0136855
KC 4	EFCAB8	5.53087e-05	0.20018
KC 4	STK11IP	5.48569e-05	0.945821
KC 4	SETSIP	5.47976e-05	0.228401
KC 4	ZNF529	5.47275e-05	0.455528
KC 4	FBRS	5.45968e-05	1.19244
KC 4	GUF1	5.45486e-05	0.823329
KC 4	NR2E1	5.44551e-05	0.203215
KC 4	EEF2KMT	5.41812e-05	0.196566
KC 4	CHRNA3	5.35394e-05	2.10465
KC 4	STH	5.3434e-05	2.46238
KC 4	PRDM13	5.3085e-05	1.48172
KC 4	TMEM210	5.26237e-05	0.0984604
KC 4	SYT16	5.24257e-05	1.33139
KC 4	ASB11	5.15195e-05	0.576068
KC 4	B3GNT9	5.10026e-05	0.296842
KC 4	FIGLA	5.096e-05	0.903928
KC 4	FBXL17	5.09354e-05	0.664949
KC 4	MRPS17	5.04785e-05	0.0847983
KC 4	DLGAP2	5.03407e-05	0.111025
KC 4	RELL2	5.01998e-05	1.09995
KC 4	VCX3B	5.00357e-05	0.562894
KC 4	MSS51	4.99272e-05	0.226007
KC 4	PGLYRP2	4.9411e-05	0.337533
KC 4	ZNF34	4.93187e-05	0.198981
KC 4	UFSP1	4.90662e-05	0.647511
KC 4	CACFD1	4.87463e-05	0.577722
KC 4	SGSM1	4.85081e-05	0.975235
KC 4	EXTL3	4.81748e-05	0.926813
KC 4	ZBED9	4.79604e-05	0.495106
KC 4	MRPL30	4.75614e-05	0.286894
KC 4	ZNF425	4.74143e-05	1.27098
KC 4	NAGS	4.72081e-05	0.164912
KC 4	CDRT15	4.7172e-05	1.34951
KC 4	GTF2A1	4.70741e-05	0.324782
KC 4	POM121C	4.68903e-05	0.537562
KC 4	KRT20	4.68423e-05	0.197109
KC 4	GPR27	4.67002e-05	0.413799
KC 4	ATP10D	4.65981e-05	1.35025
KC 4	ANKRD20A1	4.64388e-05	0.369687
KC 4	METTL16	4.64248e-05	0.222837
KC 4	SYT15	4.61868e-05	0.132035
KC 4	GFI1B	4.61391e-05	0.209824
KC 4	UPK3B	4.57475e-05	0.463083
KC 4	KLHL2	4.55731e-05	0.288084
KC 4	SLC12A3	4.51927e-05	1.71743
KC 4	DCLRE1A	4.5167e-05	0.369603
KC 4	OGFOD1	4.51477e-05	0.330205
KC 4	PAXIP1	4.49289e-05	0.619446
KC 4	ZNF180	4.48301e-05	0.142317
KC 4	RBM42	4.47841e-05	0.196841
KC 4	OGT	4.43357e-05	0.589502
KC 4	RBM46	4.39653e-05	1.3038
KC 4	ZNF296	4.3562e-05	0.399256
KC 4	GPR75-ASB3	4.35614e-05	1.35284
KC 4	HEATR3	4.35317e-05	1.09721
KC 4	BCL2L13	4.34604e-05	0.618625
KC 4	SYT5	4.34094e-05	2.15918
KC 4	ISL1	4.3304e-05	0.244855
KC 4	PRLHR	4.328e-05	0.525669
KC 4	FEM1C	4.32606e-05	0.11875
KC 4	ZNF626	4.31792e-05	0.0592576
KC 4	POP4	4.29121e-05	0.357306
KC 4	SPERT	4.2799e-05	1.99226
KC 4	GAB2	4.2625e-05	1.15119
KC 4	TSPO2	4.18476e-05	1.60393
KC 4	KRTAP19-1	4.17661e-05	1.4171
KC 4	CFAP99	4.17295e-05	1.82387
KC 4	TOR2A	4.14371e-05	0.757
KC 4	ZACN	4.10594e-05	0.932612
KC 4	C16orf52	4.08799e-05	0.181852
KC 4	TM4SF19-TCTEX1D2	4.04772e-05	0.442714
KC 4	SENP3-EIF4A1	4.03387e-05	0.941844
KC 4	AKAP14	4.02531e-05	0.169316
KC 4	RAX2	3.99558e-05	0.277625
KC 4	PRSS55	3.9719e-05	0.521904
KC 4	CUL4B	3.92173e-05	0.136469
KC 4	GABRR1	3.85204e-05	1.79654
KC 4	SLC25A34	3.83359e-05	0.909257
KC 4	GPR21	3.76932e-05	1.115
KC 4	NUTM2A	3.74727e-05	3.40998
KC 4	ZNF696	3.72397e-05	0.0692431
KC 4	PMPCB	3.72357e-05	0.0987505
KC 4	SMIM17	3.71378e-05	0.452111
KC 4	PSMC4	3.70747e-05	0.246447
KC 4	CD177	3.64117e-05	1.66429
KC 4	PCDHA4	3.63531e-05	0.691242
KC 4	COL4A3BP	3.5518e-05	0.550888
KC 4	CNNM2	3.54862e-05	0.197632
KC 4	ARSH	3.54788e-05	2.63568
KC 4	MOG	3.51567e-05	1.15737
KC 4	KRTAP5-9	3.50935e-05	1.09934
KC 4	SLC25A52	3.47954e-05	1.9337
KC 4	LRIT3	3.47736e-05	1.0613
KC 4	MEA1	3.4586e-05	0.242502
KC 4	DRC7	3.43634e-05	0.258247
KC 4	PCDHB8	3.40128e-05	0.479784
KC 4	UGT1A3	3.39432e-05	2.29566
KC 4	XIAP	3.38496e-05	0.355466
KC 4	BCO1	3.34227e-05	0.920143
KC 4	TNFRSF11A	3.34058e-05	1.38293
KC 4	GPR89A	3.3296e-05	0.33724
KC 4	APOA2	3.31848e-05	0.456049
KC 4	SYS1-DBNDD2	3.2015e-05	0.279782
KC 4	ZNF845	3.18044e-05	0.549311
KC 4	ZNF584	3.16064e-05	0.622307
KC 4	KLRG2	3.13117e-05	1.11208
KC 4	PUS10	3.11149e-05	0.21506
KC 4	CHURC1-FNTB	3.09185e-05	0.765988
KC 4	LRRC47	3.08532e-05	0.791626
KC 4	PSG6	3.05091e-05	2.06489
KC 4	ASB12	3.04475e-05	1.62536
KC 4	IPP	3.03701e-05	0.12942
KC 4	SLCO1A2	3.02545e-05	1.82575
KC 4	KCNJ4	3.0121e-05	0.997454
KC 4	PES1	2.99624e-05	0.458415
KC 4	LRRC43	2.98142e-05	0.619546
KC 4	NWD2	2.95703e-05	3.89752
KC 4	PEX12	2.90481e-05	0.105553
KC 4	MSANTD3-TMEFF1	2.88766e-05	0.450115
KC 4	ELL3	2.87136e-05	0.417721
KC 4	NUP62	2.84458e-05	0.0304381
KC 4	APC2	2.83427e-05	0.91445
KC 4	ATP6V1H	2.83018e-05	0.319025
KC 4	APOBEC3B	2.80325e-05	0.183768
KC 4	WWP1	2.80231e-05	0.602461
KC 4	CLCN7	2.7969e-05	0.660168
KC 4	VMA21	2.77373e-05	0.230744
KC 4	ARFGEF1	2.74287e-05	0.568982
KC 4	ZSCAN5B	2.73185e-05	0.956917
KC 4	AQR	2.67403e-05	0.669014
KC 4	PAQR9	2.61825e-05	0.244131
KC 4	MAPKAPK2	2.61453e-05	0.490862
KC 4	NUTF2	2.60486e-05	0.0167441
KC 4	OR9Q1	2.52876e-05	0.360539
KC 4	PPBP	2.4861e-05	1.69325
KC 4	ERVW-1	2.4623e-05	0.705918
KC 4	VCL	2.44311e-05	0.156484
KC 4	FAM84B	2.42733e-05	0.0333427
KC 4	THAP11	2.42405e-05	0.248618
KC 4	CDH18	2.40196e-05	1.31599
KC 4	CCNB3	2.3989e-05	0.265547
KC 4	C12orf74	2.33027e-05	0.969705
KC 4	KRT24	2.3273e-05	1.0014
KC 4	OGDHL	2.27765e-05	0.441279
KC 4	LEMD2	2.25673e-05	0.596475
KC 4	RP11-33O4.2	2.25315e-05	0.730025
KC 4	C17orf98	2.23949e-05	0.683164
KC 4	BOLA1	2.23767e-05	0.185278
KC 4	LHX5	2.22519e-05	1.32037
KC 4	ZNF761	2.21909e-05	0.243159
KC 4	ZNF276	2.2157e-05	0.536223
KC 4	CDH24	2.2137e-05	0.264263
KC 4	FADD	2.21349e-05	0.346115
KC 4	FOXD4	2.18752e-05	1.38862
KC 4	MBD3L1	2.18335e-05	0.744076
KC 4	RPRD2	2.12155e-05	0.306128
KC 4	OR2T10	2.10457e-05	3.08666
KC 4	RMDN1	2.06915e-05	0.218717
KC 4	GPN1	2.06244e-05	0.0381921
KC 4	ADCK5	2.01755e-05	0.695574
KC 4	TANC2	2.00762e-05	0.275488
KC 4	BTNL3	1.98157e-05	0.0109598
KC 4	BCAS2	1.9768e-05	0.0155318
KC 4	CKMT1B	1.95787e-05	1.04522
KC 4	LHX4	1.92708e-05	0.0285164
KC 4	GRPR	1.91431e-05	0.00747363
KC 4	BTN1A1	1.89996e-05	0.176543
KC 4	SLC34A1	1.8891e-05	0.500521
KC 4	TMEM161B	1.86283e-05	0.447044
KC 4	C6orf222	1.86024e-05	0.890766
KC 4	MAPRE3	1.80826e-05	1.04784
KC 4	ZIC5	1.78746e-05	1.62549
KC 4	EPB41L4A	1.78437e-05	0.89397
KC 4	IBA57	1.78202e-05	0.330834
KC 4	INTS8	1.76216e-05	0.492097
KC 4	GPC2	1.75555e-05	1.80459
KC 4	ZNF860	1.75253e-05	1.29435
KC 4	DAG1	1.73382e-05	0.554742
KC 4	CUL3	1.65959e-05	0.646408
KC 4	PDZD3	1.64834e-05	0.929891
KC 4	USP1	1.62939e-05	0.305651
KC 4	INTU	1.61261e-05	0.637995
KC 4	DGKA	1.57662e-05	1.0651
KC 4	ZNF197	1.56929e-05	0.113424
KC 4	SPEM1	1.55835e-05	0.826922
KC 4	MSH4	1.54504e-05	0.487313
KC 4	HERC3	1.50655e-05	0.701016
KC 4	ACTL6B	1.41833e-05	0.924656
KC 4	SPRR4	1.41609e-05	0.89294
KC 4	C5	1.41336e-05	0.0396959
KC 4	CDHR2	1.41305e-05	1.66609
KC 4	INTS10	1.4129e-05	0.436166
KC 4	FAM127B	1.41262e-05	0.0149916
KC 4	NEUROG2	1.38867e-05	0.912193
KC 4	SH3GL2	1.36089e-05	0.37215
KC 4	DYRK1A	1.35628e-05	0.462519
KC 4	CASR	1.3502e-05	1.05322
KC 4	MCM3AP	1.34863e-05	0.602428
KC 4	AGO3	1.34542e-05	0.142485
KC 4	SLC26A3	1.34431e-05	0.300446
KC 4	CYP3A43	1.31288e-05	0.797823
KC 4	SLC4A9	1.31146e-05	0.58121
KC 4	SOWAHB	1.30819e-05	1.73184
KC 4	ECD	1.26809e-05	0.266803
KC 4	ABCC11	1.25066e-05	0.507505
KC 4	C1orf234	1.16287e-05	0.301118
KC 4	DMTF1	1.15929e-05	0.33715
KC 4	VDR	1.06336e-05	0.783362
KC 4	PON1	1.05904e-05	0.159343
KC 4	CATSPERB	1.03992e-05	1.65034
KC 4	RAB40A	1.03666e-05	0.204293
KC 4	CDK6	1.00759e-05	0.215579
KC 4	ABCC12	1.00017e-05	1.45599
KC 4	MBD3	9.92519e-06	0.812929
KC 4	ACIN1	9.92427e-06	0.368823
KC 4	SLC34A3	9.76466e-06	2.37523
KC 4	EMC9	9.71204e-06	0.535442
KC 4	ASAP3	9.68666e-06	2.0987
KC 4	DAZAP2	9.65878e-06	0.190908
KC 4	CTD-2116N17.1	9.60982e-06	0.484392
KC 4	ZNF219	9.43361e-06	0.99299
KC 4	RPEL1	8.94346e-06	0.517398
KC 4	CHRND	8.60948e-06	2.29083
KC 4	INPP5F	8.18495e-06	0.295413
KC 4	RP11-65B7.2	8.05116e-06	0.894524
KC 4	PIK3C2B	7.87552e-06	1.53225
KC 4	OR5AU1	7.86228e-06	0.856883
KC 4	CRISP3	7.52509e-06	1.02259
KC 4	KCTD2	7.52419e-06	1.19095
KC 4	FGF8	7.47459e-06	0.534362
KC 4	COG5	7.2184e-06	0.316038
KC 4	NECAP1	7.13847e-06	0.192021
KC 4	EPHB4	6.73431e-06	0.430742
KC 4	GATSL3	5.75905e-06	0.993509
KC 4	SLC18A1	5.74763e-06	1.24058
KC 4	MTMR8	5.70021e-06	0.276209
KC 4	SNN	5.69747e-06	0.269141
KC 4	UPK1B	5.69061e-06	1.1652
KC 4	GAS2L2	5.67587e-06	1.72407
KC 4	FAM91A1	5.48611e-06	0.517414
KC 4	RNF103	5.36446e-06	0.309209
KC 4	SLC38A3	5.3241e-06	0.0634106
KC 4	UBLCP1	5.26683e-06	0.12158
KC 4	GFOD2	5.19654e-06	0.618851
KC 4	PI4KA	4.00707e-06	0.413237
KC 4	E2F8	3.83281e-06	0.0856468
KC 4	ELMOD3	3.74824e-06	0.365198
KC 4	TBC1D3B	3.40986e-06	0.667374
KC 4	ZNF502	2.8673e-06	0.305058
KC 4	LRGUK	2.74688e-06	1.06804
KC 4	POLD4	2.69694e-06	0.126493
KC 4	FOXO6	2.36477e-06	0.353572
KC 4	TMC7	1.44323e-06	0.34677
KC 4	CCNJ	1.4103e-06	0.190641
KC 4	OR2A7	1.07147e-06	2.39804
KC 4	ACOT12	5.17534e-07	0.681609
KC 4	NME1-NME2	4.43068e-07	0.0734718
KC 4	TYW1	1.82692e-07	0.244722
KC 4	BYSL	1.6634e-07	0.367698
KC 4	SATL1	1.06767e-07	1.51549
KC 4	HNF4A	4.73843e-08	1.99813
KC 4	TAS2R5	1.20269e-08	0.456249
KC 5	SLURP1	0.0533393	8.89447
KC 5	FLG	0.0433057	7.99818
KC 5	LYNX1	0.0410995	7.36273
KC 5	KLK7	0.0337627	6.90979
KC 5	SCEL	0.0311525	5.5718
KC 5	CALML5	0.0310853	8.39876
KC 5	SPINK5	0.0306397	6.25387
KC 5	CNFN	0.0292878	8.10818
KC 5	KRT77	0.0264561	6.06225
KC 5	CLIC3	0.0249332	6.19069
KC 5	POF1B	0.0248928	5.98631
KC 5	SERPINA12	0.024868	7.40743
KC 5	KRT2	0.0244625	5.97253
KC 5	LY6G6C	0.0234374	6.1533
KC 5	KRT78	0.0221665	6.54868
KC 5	LGALSL	0.020251	3.96988
KC 5	HOPX	0.0202312	5.11689
KC 5	KRT80	0.0201546	5.38215
KC 5	CASP14	0.0199493	4.996
KC 5	BLMH	0.019764	4.68165
KC 5	GAN	0.0194398	4.48198
KC 5	MBOAT2	0.0187479	5.2822
KC 5	CDSN	0.0184384	8.63635
KC 5	TMEM45A	0.0171896	5.19426
KC 5	MYH14	0.0167526	4.38725
KC 5	C1orf68	0.0165953	6.41932
KC 5	CSTA	0.0163797	4.86756
KC 5	DHCR24	0.0163048	3.53924
KC 5	EPPK1	0.0161357	4.16301
KC 5	CLDN4	0.0161305	4.36204
KC 5	DSG1	0.0159824	3.81741
KC 5	DSC1	0.0157156	4.16402
KC 5	SBSN	0.0156995	6.44053
KC 5	ELOVL4	0.0152438	4.68304
KC 5	CST6	0.0152057	6.62517
KC 5	DGAT2	0.0145397	6.13486
KC 5	KLK10	0.0143117	4.18409
KC 5	BPIFC	0.0139998	5.64999
KC 5	GRHL1	0.0136866	4.05753
KC 5	TM7SF2	0.0132567	5.47054
KC 5	SPRR2D	0.0132241	5.90796
KC 5	CARD18	0.0132024	5.97881
KC 5	MAL2	0.0131596	3.42625
KC 5	SPTSSB	0.0128241	5.09416
KC 5	KLK11	0.0126823	3.24147
KC 5	F3	0.0126669	4.39958
KC 5	SULT2B1	0.0121581	4.93188
KC 5	HMGCR	0.0118132	3.01499
KC 5	PPL	0.0116948	3.61321
KC 5	GLTP	0.0115012	3.80856
KC 5	KRT1	0.0114637	4.48213
KC 5	ATP6V1C2	0.0114546	7.11448
KC 5	CCDC64B	0.0114301	4.51541
KC 5	KLK1	0.011397	4.49574
KC 5	KRT10	0.0113754	4.19529
KC 5	EGR3	0.011361	3.22568
KC 5	FABP5	0.0113483	4.54151
KC 5	RDH12	0.0113009	3.7723
KC 5	ACER1	0.0110407	5.99707
KC 5	IVL	0.0109742	5.23724
KC 5	DMKN	0.0109347	5.30029
KC 5	PERP	0.0108017	4.14341
KC 5	NIPAL1	0.0106946	3.54888
KC 5	C1orf106	0.0106723	2.67512
KC 5	ERBB2	0.0106482	3.68036
KC 5	CAMSAP3	0.0106384	3.03013
KC 5	LMO7	0.0105353	4.18569
KC 5	EPS8L1	0.0104859	5.99848
KC 5	CYP4F22	0.0104372	5.3231
KC 5	SDC1	0.0103287	2.31699
KC 5	FASN	0.0103043	3.34076
KC 5	NCCRP1	0.0102646	6.10076
KC 5	IFFO2	0.0102167	3.3508
KC 5	CASZ1	0.0101988	3.36826
KC 5	KRTDAP	0.010163	5.70924
KC 5	SGPL1	0.0101544	3.16673
KC 5	PYDC1	0.0101483	6.20259
KC 5	ALOX12	0.010019	5.43601
KC 5	AADACL2	0.00995012	4.84265
KC 5	POU2F2	0.00965927	0.868421
KC 5	GGT6	0.00964863	4.08288
KC 5	PLA2G4D	0.00961225	5.64025
KC 5	PKP3	0.00936452	3.23687
KC 5	TACSTD2	0.00933036	3.7433
KC 5	GSTT2B	0.00930373	3.91328
KC 5	ALDH3B2	0.00929702	4.23922
KC 5	CEBPA	0.00927663	2.38136
KC 5	PKP1	0.00922992	3.14012
KC 5	JUP	0.00917011	3.46768
KC 5	DSP	0.00913057	3.05212
KC 5	SEPT8	0.00912516	3.18056
KC 5	CPM	0.00912238	3.7386
KC 5	SUSD2	0.00911764	4.42519
KC 5	NBEAL2	0.00910929	3.37787
KC 5	NDRG2	0.00906314	2.24798
KC 5	C5orf46	0.00904824	6.48661
KC 5	ACAD9	0.00903471	3.19128
KC 5	SERPINB7	0.00903335	5.27514
KC 5	SPRR1B	0.00900297	4.47806
KC 5	SERPINB3	0.00898599	3.80314
KC 5	SMIM5	0.00888538	4.24597
KC 5	EVPL	0.0088503	3.79031
KC 5	EPHB6	0.00882364	2.08859
KC 5	TRIM7	0.00879751	2.34355
KC 5	ITPR3	0.00874709	2.97204
KC 5	CALML3	0.00869686	3.47884
KC 5	PTGS1	0.0086855	2.22994
KC 5	TMEM184A	0.00859792	4.12839
KC 5	CHI3L1	0.00859475	4.81832
KC 5	GATA3	0.00847193	2.05832
KC 5	OCLN	0.00841897	3.85749
KC 5	PLXDC2	0.00841794	2.1812
KC 5	ANO9	0.00841685	5.27315
KC 5	SERPINB5	0.00841649	2.6296
KC 5	CLDN1	0.00826493	3.24509
KC 5	TRIM29	0.00824233	2.73334
KC 5	TMEM79	0.008163	3.2809
KC 5	GGH	0.00805443	3.28078
KC 5	SH3RF2	0.00801659	3.10685
KC 5	KLK5	0.00796649	5.19719
KC 5	EEF1A2	0.00795479	5.38985
KC 5	RHOD	0.00792704	2.96725
KC 5	TPRG1	0.00792614	4.69473
KC 5	ANKRD35	0.0079206	2.53742
KC 5	AADAC	0.00791609	4.95665
KC 5	DLX3	0.0077948	3.2513
KC 5	DNAJB2	0.00777245	2.3007
KC 5	HSPA4L	0.00774435	1.31776
KC 5	RAB25	0.0077305	2.76187
KC 5	GRHL3	0.00770877	3.50046
KC 5	PVRL4	0.0076949	3.71921
KC 5	VAT1	0.00766883	2.32162
KC 5	ARL5A	0.00765406	3.31642
KC 5	A2ML1	0.00763602	4.25326
KC 5	SDR16C5	0.00752417	4.02787
KC 5	THEM5	0.00751972	3.38735
KC 5	IL36RN	0.00744783	7.36675
KC 5	ATP2A2	0.007427	1.24975
KC 5	ZNF185	0.00741517	1.91208
KC 5	IPPK	0.00740316	2.82069
KC 5	RAET1E	0.00739764	4.32753
KC 5	LYPD3	0.00734342	3.8115
KC 5	GPT	0.00730042	4.08964
KC 5	KIF1C	0.00727414	3.27087
KC 5	ZCCHC6	0.00725783	2.70379
KC 5	SQLE	0.00723726	3.44256
KC 5	CHL1	0.00722382	2.17789
KC 5	MALL	0.00719232	3.92118
KC 5	ADGRF4	0.00718733	3.79354
KC 5	SPRR2A	0.00716282	3.28576
KC 5	DHCR7	0.0071441	5.0953
KC 5	SLC8A1	0.00714121	1.90876
KC 5	C3orf58	0.00712753	0.394126
KC 5	SLC5A1	0.0071254	6.45162
KC 5	ELOVL6	0.0070728	3.19136
KC 5	GJB6	0.00704024	3.95379
KC 5	PCYT1A	0.00697331	2.38361
KC 5	MAP2	0.00694188	4.2718
KC 5	PVRL1	0.00690907	1.37289
KC 5	SPTBN2	0.00689007	3.06607
KC 5	MUC15	0.00684857	3.82105
KC 5	WFDC5	0.00683253	4.01172
KC 5	CEBPB	0.00678284	1.89152
KC 5	IFITM10	0.00677452	4.82188
KC 5	PLCXD1	0.00676447	3.05412
KC 5	PLEKHN1	0.00676115	3.66041
KC 5	TNFAIP8L3	0.00675859	3.2164
KC 5	MPZL3	0.0067121	4.04823
KC 5	DAPL1	0.00670832	1.58672
KC 5	ESRP1	0.00669305	2.5603
KC 5	BNIPL	0.00666273	3.71408
KC 5	CELSR2	0.00664326	2.6698
KC 5	CTSD	0.0066336	1.89387
KC 5	TGM3	0.00663199	5.0953
KC 5	RORA	0.00661443	2.78921
KC 5	PLA2G2F	0.00660305	5.69801
KC 5	CDS1	0.00659757	2.80692
KC 5	ID4	0.00659511	1.8698
KC 5	PTPN13	0.0065866	1.97592
KC 5	TGM1	0.00658234	6.18479
KC 5	TET3	0.00655204	2.15777
KC 5	PTPN21	0.00651114	3.41589
KC 5	SERINC5	0.00647152	2.06069
KC 5	SPRR2B	0.00643975	5.21448
KC 5	ACSL1	0.00641208	2.53186
KC 5	CD24	0.00637064	4.25111
KC 5	ELOVL1	0.00636861	3.76181
KC 5	ABLIM1	0.00636785	2.70766
KC 5	SFT2D2	0.00635859	2.42296
KC 5	CPEB4	0.00635117	1.58829
KC 5	SLC19A2	0.00634852	2.34364
KC 5	DAAM1	0.00632299	2.00633
KC 5	EPT1	0.00632179	1.79939
KC 5	ATP10B	0.00631045	4.64864
KC 5	HS3ST6	0.00623024	2.64964
KC 5	CCDC64	0.00622295	2.85527
KC 5	ERBB3	0.00620565	3.31694
KC 5	FAM135A	0.00620433	2.85348
KC 5	USP54	0.00614966	2.92516
KC 5	METRNL	0.00613514	2.91279
KC 5	BBOX1	0.00612312	2.18658
KC 5	ASAP3	0.00611664	3.68842
KC 5	EPHA2	0.00610689	1.33602
KC 5	GPLD1	0.00609551	5.93917
KC 5	TMEM99	0.00609475	3.89124
KC 5	C3orf52	0.00608136	3.87181
KC 5	EFNA3	0.0060621	2.70405
KC 5	CD55	0.00604163	1.20642
KC 5	TJP2	0.00602923	2.29567
KC 5	DMTN	0.00601751	2.22969
KC 5	RANGAP1	0.00601464	1.78227
KC 5	EMP2	0.00599393	2.0505
KC 5	RGMB	0.00599078	0.929333
KC 5	MPP7	0.00598329	2.19357
KC 5	ADGRG1	0.00597876	3.05585
KC 5	ATP13A4	0.00595448	5.62057
KC 5	SLC16A10	0.00595349	2.72423
KC 5	FCHSD1	0.00594597	2.4852
KC 5	GOLGA4	0.00593796	1.73536
KC 5	RAB3D	0.00592207	2.30214
KC 5	SOX21	0.00590313	2.37331
KC 5	CCDC186	0.00589466	1.07501
KC 5	CYSRT1	0.00588782	5.4889
KC 5	PCDH1	0.00586374	4.41114
KC 5	CCSAP	0.0058616	2.49777
KC 5	CMTM6	0.00585821	2.71387
KC 5	ENDOU	0.00582284	2.74367
KC 5	KIF21A	0.00579023	2.13942
KC 5	TMEM154	0.00578395	2.33065
KC 5	ZNF750	0.00574016	3.2059
KC 5	SLC1A6	0.00568756	3.681
KC 5	PPFIA3	0.00568108	2.6552
KC 5	AHNAK2	0.00568101	1.97849
KC 5	SLC39A2	0.00567666	4.47075
KC 5	TUBA4A	0.00567489	2.34765
KC 5	KCNK6	0.00565165	2.25714
KC 5	ACOX1	0.00564332	2.90085
KC 5	GJA1	0.00562036	0.410034
KC 5	VSIG10L	0.00560352	5.90323
KC 5	TTC39B	0.00559107	3.48972
KC 5	ATP7A	0.00558812	3.21637
KC 5	C1orf116	0.00558016	3.89227
KC 5	NOTCH2	0.00557716	1.48708
KC 5	CLCN3	0.00557322	2.27085
KC 5	ULK3	0.00557219	2.71554
KC 5	KLF4	0.00556794	1.40809
KC 5	PTPN3	0.00556745	2.63713
KC 5	DUOXA1	0.00555949	3.49265
KC 5	ARHGAP40	0.00554109	7.89332
KC 5	TMEM54	0.00553327	2.72968
KC 5	ITSN2	0.00550312	2.58393
KC 5	PIM1	0.0054931	2.63035
KC 5	IRS2	0.00547986	0.353798
KC 5	CEP170B	0.00547896	2.74045
KC 5	PLA2G4E	0.00546529	3.88145
KC 5	WWC1	0.00545723	3.3106
KC 5	FHDC1	0.00543494	3.43268
KC 5	HAL	0.00542567	5.85184
KC 5	KCNK1	0.00542308	2.57009
KC 5	SPTLC3	0.00541827	4.57342
KC 5	FGFR3	0.0054124	0.605318
KC 5	EMB	0.00540018	3.53499
KC 5	PLXNA2	0.0053649	1.91034
KC 5	HMGCS1	0.00536425	1.80812
KC 5	SH3GLB2	0.00534944	2.59275
KC 5	GALNT1	0.00532976	1.67741
KC 5	TNNT1	0.00532885	2.62237
KC 5	MARK2	0.00529727	1.79849
KC 5	SORT1	0.00529135	3.87079
KC 5	EPHX3	0.00528905	3.80765
KC 5	ARHGEF37	0.00528511	2.3215
KC 5	RHOV	0.00528278	2.01663
KC 5	SMPDL3A	0.00527976	1.76072
KC 5	PI3	0.00525785	5.3044
KC 5	ALOX12B	0.00525341	6.27688
KC 5	CDH1	0.00525151	2.24791
KC 5	HIGD1A	0.00524626	2.06242
KC 5	GDF9	0.00522464	1.21431
KC 5	ERMP1	0.00521642	2.07429
KC 5	EIF4EBP2	0.00519867	1.74262
KC 5	HSDL2	0.00518132	2.51155
KC 5	GPRIN2	0.00517726	4.78018
KC 5	ALDOC	0.00517429	2.83361
KC 5	ZHX1	0.00516294	0.763588
KC 5	SNX21	0.0051516	1.97109
KC 5	TUFT1	0.00514673	1.9603
KC 5	CTNNBIP1	0.00514375	3.44862
KC 5	CLIP1	0.00513219	2.27371
KC 5	SDR9C7	0.00513202	5.362
KC 5	NDST1	0.00512024	2.25052
KC 5	PLAGL1	0.00511477	1.75169
KC 5	PLLP	0.00511317	1.93665
KC 5	PRRG4	0.00510308	0.783305
KC 5	MED13	0.00509687	0.421929
KC 5	DUOX1	0.00508711	3.46685
KC 5	SREBF2	0.00508709	2.47129
KC 5	FAM83G	0.00508216	2.18064
KC 5	TANC1	0.0050815	1.37037
KC 5	RAB11A	0.00507482	2.19069
KC 5	GID4	0.00506882	2.51594
KC 5	CHMP4C	0.00505002	3.31233
KC 5	SPRR2E	0.00504497	5.36041
KC 5	PROM2	0.00504441	3.33457
KC 5	MSMO1	0.00504228	2.9522
KC 5	SNTB1	0.00503799	3.7588
KC 5	ZBTB34	0.00503305	1.45335
KC 5	EHD1	0.00500459	1.5162
KC 5	TGM5	0.00497642	5.47607
KC 5	LYPD6B	0.00495961	2.42161
KC 5	KLF5	0.00495384	0.611981
KC 5	SERPINB4	0.00493741	2.21871
KC 5	RHOT1	0.00493382	1.81506
KC 5	HOMER2	0.00492595	3.6674
KC 5	ASPG	0.00490688	3.10473
KC 5	ARRDC4	0.00490179	1.42509
KC 5	TST	0.00489796	2.8404
KC 5	NPAS2	0.00488677	2.4238
KC 5	PDLIM2	0.00487023	2.04481
KC 5	FRY	0.00485005	2.88097
KC 5	MACF1	0.00484599	1.84611
KC 5	LGALS7B	0.00483277	2.43114
KC 5	CHD8	0.00483047	1.73659
KC 5	MEGF9	0.00482749	1.34003
KC 5	SPRR2F	0.00482703	5.41949
KC 5	BSPRY	0.00479159	3.81176
KC 5	RDH13	0.00477536	3.47435
KC 5	TMEM63B	0.00476825	3.00946
KC 5	GLO1	0.00475888	1.99068
KC 5	PRSS3	0.00474536	2.09215
KC 5	RAB5B	0.00474169	2.12079
KC 5	SLPI	0.00473741	2.45596
KC 5	PFKFB2	0.00472871	1.87821
KC 5	ME1	0.00472664	3.39709
KC 5	SPINT1	0.00471976	2.52698
KC 5	CAPN15	0.00471931	2.90559
KC 5	TSPAN5	0.00471288	2.01253
KC 5	KLC3	0.00470373	1.89572
KC 5	MOSPD2	0.00469926	2.06546
KC 5	C1orf210	0.00469119	4.36543
KC 5	UGCG	0.00468341	1.85982
KC 5	MYO5B	0.00467808	4.503
KC 5	SFN	0.00467539	1.74685
KC 5	KIFC2	0.00467333	3.41702
KC 5	TLCD1	0.00466951	3.20722
KC 5	SETD7	0.00464663	0.930238
KC 5	RAB40C	0.00461687	2.31468
KC 5	LRRC8B	0.00461043	2.01453
KC 5	PTK6	0.0045986	3.20355
KC 5	MAGI1	0.00458511	2.12341
KC 5	IGFL3	0.00457738	5.26834
KC 5	BDH1	0.00457379	3.47475
KC 5	GPT2	0.00456634	2.74833
KC 5	CWH43	0.0045517	3.121
KC 5	CHP2	0.00454355	0.757177
KC 5	LIN7B	0.0045423	2.83985
KC 5	NR2F6	0.00454038	1.65711
KC 5	CC2D1A	0.00453076	2.26212
KC 5	NSG1	0.00452782	1.24517
KC 5	BICD2	0.00452492	2.17365
KC 5	EZR	0.00452018	1.4847
KC 5	MMP24-AS1	0.00451944	1.42946
KC 5	KIF5B	0.00451141	1.06395
KC 5	CERS3	0.00451069	3.60163
KC 5	KRT23	0.00445246	5.66632
KC 5	RARG	0.00445042	1.62044
KC 5	CSNK2B	0.0044469	2.36871
KC 5	ARPC1A	0.00443944	1.83638
KC 5	OSBPL8	0.00442934	0.502863
KC 5	PRSS27	0.00442859	4.88666
KC 5	GNG12	0.00442803	1.08234
KC 5	MTA2	0.00442585	0.891446
KC 5	SORD	0.00442565	2.85608
KC 5	CDC42BPB	0.00441784	1.46221
KC 5	FAM129B	0.00441759	2.19269
KC 5	CYP2J2	0.00440221	4.51934
KC 5	CGN	0.0044001	5.84607
KC 5	FAM83C	0.00439434	2.20786
KC 5	RTN3	0.00438877	0.733239
KC 5	DSC3	0.00437597	0.803589
KC 5	MFAP3L	0.00437475	2.96496
KC 5	C6orf132	0.00437464	2.28141
KC 5	PCNXL3	0.00436122	1.50789
KC 5	FAM89A	0.00435569	2.26403
KC 5	TRIM33	0.00435524	1.10632
KC 5	NUAK1	0.00435159	0.024113
KC 5	PANK1	0.00433767	3.01549
KC 5	ZBTB7B	0.00433018	2.02545
KC 5	LAMTOR4	0.00432116	0.879553
KC 5	KIF1B	0.00429762	1.08595
KC 5	HEBP2	0.00428306	1.80734
KC 5	ZBTB7C	0.00428245	2.63054
KC 5	GAREM1	0.00428125	2.50783
KC 5	NPY1R	0.0042747	1.82188
KC 5	ATF6B	0.00427051	1.85343
KC 5	MYCBP2	0.00426073	1.53453
KC 5	NCKAP1	0.00424773	1.18048
KC 5	ERBB2IP	0.00424761	1.31971
KC 5	CYB561	0.00424438	1.71821
KC 5	RAB10	0.00424118	1.34969
KC 5	TOM1L2	0.00423987	2.19742
KC 5	AGFG2	0.00422963	2.79325
KC 5	CMYA5	0.00422948	2.0361
KC 5	CBARP	0.00422235	3.91542
KC 5	S100A14	0.00422038	1.3276
KC 5	CAPN12	0.00421351	1.16805
KC 5	KIF13B	0.00420379	3.52918
KC 5	YOD1	0.00415606	2.16298
KC 5	PPT2	0.00414037	2.52498
KC 5	SCNN1A	0.00413923	4.60392
KC 5	MXI1	0.00412538	1.00581
KC 5	PLBD1	0.00410712	2.84561
KC 5	FKBP4	0.00409129	0.1935
KC 5	ARC	0.00409078	1.32752
KC 5	DEGS1	0.004077	1.49526
KC 5	SERPINB2	0.00407452	1.83689
KC 5	ELL2	0.00406248	1.58125
KC 5	EREG	0.00406111	4.40549
KC 5	SBF1	0.00404918	2.49873
KC 5	HIF1AN	0.00404742	2.75732
KC 5	INPP5A	0.0040458	1.80058
KC 5	LMTK3	0.0040405	5.55899
KC 5	MVK	0.00403655	3.05137
KC 5	TNKS1BP1	0.00403016	1.51448
KC 5	PLA2G4F	0.00400993	1.51455
KC 5	PLA2G3	0.0040087	3.05222
KC 5	RAPGEFL1	0.0040049	2.80146
KC 5	P4HB	0.00400452	1.30832
KC 5	ATP2B4	0.00400404	0.690693
KC 5	SRGAP2C	0.00399543	1.51553
KC 5	LIMK2	0.0039928	1.29403
KC 5	EXOC6B	0.00398445	1.77474
KC 5	DLG2	0.00398142	1.8689
KC 5	NIPAL4	0.00398135	3.48277
KC 5	EPN2	0.00397954	1.40502
KC 5	TRIB1	0.00397063	0.491672
KC 5	FAM83H	0.00396028	2.17244
KC 5	ABTB2	0.00396026	2.06503
KC 5	C10orf99	0.00395138	2.98023
KC 5	MBD1	0.00395	1.71985
KC 5	MICALL1	0.00394561	2.60691
KC 5	S100A8	0.00394479	2.16868
KC 5	YKT6	0.00394126	1.22928
KC 5	MEF2D	0.00393999	0.29858
KC 5	CRB3	0.00392092	2.76113
KC 5	LLGL2	0.00391017	2.65491
KC 5	KCNK7	0.00390383	1.45684
KC 5	LDLR	0.00389948	1.2659
KC 5	COQ2	0.00389822	2.07847
KC 5	CMIP	0.00388295	1.81467
KC 5	ARNTL2	0.00387363	2.97375
KC 5	IKZF4	0.00387348	0.997215
KC 5	RAI14	0.003865	1.48599
KC 5	ARF6	0.00385046	0.973673
KC 5	CLIP4	0.00385031	1.99913
KC 5	C2CD2L	0.00384541	2.69032
KC 5	DOK4	0.00384063	1.5122
KC 5	SSFA2	0.00383987	2.26462
KC 5	LNPEP	0.00383941	1.02434
KC 5	PODNL1	0.0038322	2.71786
KC 5	GIPC1	0.00383061	1.35852
KC 5	ELOVL7	0.00382942	4.51582
KC 5	MACC1	0.00382604	4.21836
KC 5	CLINT1	0.003818	1.30188
KC 5	CLPX	0.00381598	2.23051
KC 5	ADTRP	0.00381376	3.46203
KC 5	CLEC2A	0.00381295	1.73737
KC 5	PCSK6	0.00381102	4.48557
KC 5	C1orf198	0.00381088	1.13777
KC 5	PTPN11	0.00381086	1.38613
KC 5	ASGR1	0.00380396	2.30777
KC 5	RTN4	0.00380347	0.605586
KC 5	GTF3C4	0.00380265	0.194022
KC 5	ADRBK1	0.00379708	2.15182
KC 5	LAD1	0.00379619	2.28286
KC 5	GSE1	0.00377985	2.19668
KC 5	SUN2	0.00377802	1.26138
KC 5	TUBB2A	0.00376797	1.34823
KC 5	MGEA5	0.00376365	1.1022
KC 5	FXR2	0.00376042	0.44478
KC 5	SCP2	0.00375859	0.532797
KC 5	UEVLD	0.00375139	1.92218
KC 5	CYP3A5	0.0037489	2.13085
KC 5	LPIN3	0.00374849	2.96364
KC 5	PPP1R14C	0.00374739	2.22727
KC 5	BCL6	0.00374227	0.787856
KC 5	GPR87	0.00374011	2.53929
KC 5	PARD6B	0.00373907	1.43166
KC 5	NAPRT	0.00373846	1.66825
KC 5	CPEB2	0.00373567	1.26974
KC 5	FAM73B	0.00373085	3.20816
KC 5	C15orf59	0.00372734	2.21424
KC 5	MFSD6	0.00372668	2.41674
KC 5	NMNAT3	0.00372315	2.84164
KC 5	NEBL	0.00371978	2.15532
KC 5	LY6D	0.00371458	1.30616
KC 5	ANO8	0.00370479	4.54119
KC 5	CLTC	0.00369573	1.03202
KC 5	ABHD17A	0.00368997	1.89345
KC 5	OLFM2	0.00367714	0.974842
KC 5	ZBTB43	0.00367212	1.26032
KC 5	ARHGEF12	0.00366205	1.0532
KC 5	DNM2	0.00365716	2.39503
KC 5	DENND2C	0.00365084	2.33552
KC 5	RC3H1	0.00364721	0.678528
KC 5	ACAP2	0.00362904	0.960971
KC 5	EFNA5	0.00362616	1.05959
KC 5	OSBPL6	0.00360571	1.75667
KC 5	INTS3	0.00360411	0.525257
KC 5	UTRN	0.00360283	0.371878
KC 5	EIF6	0.00359694	1.41482
KC 5	AACS	0.00359632	1.78715
KC 5	ZNF628	0.00359579	0.603506
KC 5	MLLT4	0.003586	2.55092
KC 5	FAM234B	0.00358449	2.1513
KC 5	FRMD4B	0.00357959	2.15312
KC 5	EXPH5	0.00357789	1.93781
KC 5	SLC44A5	0.00357129	2.79176
KC 5	UPK1A	0.00356789	6.68382
KC 5	SGMS2	0.00355207	0.605114
KC 5	UBN2	0.00354999	1.07634
KC 5	CEACAM19	0.00354927	3.91582
KC 5	EIF4G1	0.00353964	1.75596
KC 5	PABPN1	0.00353149	0.655685
KC 5	ANKRD22	0.00352921	2.46533
KC 5	DGCR2	0.00352287	1.85956
KC 5	NUDT8	0.00352046	1.13381
KC 5	PYCARD	0.00351973	1.22245
KC 5	B4GALNT3	0.00351729	2.86303
KC 5	TRIP12	0.00350413	0.753642
KC 5	CIPC	0.00350352	2.01505
KC 5	RBM47	0.00349839	1.19949
KC 5	STRN	0.0034874	1.87839
KC 5	SKIL	0.00348281	0.884951
KC 5	ARAP2	0.00347628	2.55228
KC 5	PCGF3	0.00347291	1.72133
KC 5	RHOBTB3	0.00347023	0.409447
KC 5	HDGF	0.00346958	0.867862
KC 5	ODC1	0.00346445	0.3191
KC 5	ATP6V0A1	0.00345797	2.01733
KC 5	MAST3	0.00345539	3.43294
KC 5	CSNK1A1	0.00344096	1.30466
KC 5	S100A7A	0.00343955	4.51794
KC 5	ARHGAP39	0.00342599	2.2175
KC 5	GGCT	0.00342242	2.42025
KC 5	PEA15	0.00341425	1.209
KC 5	SEMA3F	0.00341377	2.01728
KC 5	ADAM15	0.00341268	1.38411
KC 5	ATP11B	0.00341196	2.38144
KC 5	RMND5B	0.00340313	2.38912
KC 5	COBL	0.00340301	2.14984
KC 5	C14orf1	0.00340001	1.52499
KC 5	DEFB4A	0.00339902	3.42776
KC 5	AK7	0.00339723	2.69263
KC 5	PLEKHG5	0.00339311	1.42907
KC 5	PPP4R3B	0.00339056	0.594128
KC 5	PRSS22	0.00338838	1.89235
KC 5	ARG1	0.00338647	6.93975
KC 5	RAB5A	0.00338059	1.24462
KC 5	MCC	0.00337022	1.69923
KC 5	NPTX1	0.00336945	3.33359
KC 5	PDZK1IP1	0.00336387	3.71072
KC 5	KANK1	0.00336245	2.52417
KC 5	MROH6	0.00334223	3.70986
KC 5	MAPK1	0.00333812	1.03921
KC 5	LONRF1	0.00333629	0.902043
KC 5	MBD2	0.00333612	0.346345
KC 5	S100A9	0.00333394	2.47565
KC 5	MAP3K9	0.00332968	2.96498
KC 5	FNIP2	0.00332639	1.16486
KC 5	ADGRF2	0.00332037	5.23813
KC 5	ACVR2A	0.0033062	0.781874
KC 5	AP1AR	0.00330156	0.774621
KC 5	EIF4G2	0.00329925	0.427936
KC 5	EPG5	0.00329922	1.20992
KC 5	ATP6AP1	0.00329643	1.51475
KC 5	ZNF662	0.00329159	3.84183
KC 5	PLEKHA2	0.00328252	2.10379
KC 5	SLC25A23	0.00328096	2.06842
KC 5	CBLC	0.00327274	2.42139
KC 5	SPRR2G	0.00327272	4.66473
KC 5	GJB3	0.00327073	2.21867
KC 5	PELI1	0.00326826	0.70076
KC 5	LGALS7	0.00326695	1.69309
KC 5	YAP1	0.00326231	0.586457
KC 5	RAB21	0.00326229	0.286061
KC 5	QSOX1	0.0032609	2.55519
KC 5	HSD17B1	0.00326005	2.82322
KC 5	ZFYVE21	0.00325525	0.3797
KC 5	VPS4B	0.00325176	0.719238
KC 5	GNAI1	0.00324498	0.70868
KC 5	CNOT1	0.00324345	0.738112
KC 5	MFSD5	0.0032412	2.83735
KC 5	RHOQ	0.0032395	0.198356
KC 5	PTPRZ1	0.00323508	0.621724
KC 5	TFAP2A	0.0032345	0.969193
KC 5	ATXN7	0.00322618	0.600211
KC 5	LAPTM4B	0.00322443	0.0592459
KC 5	FAM84A	0.00321908	1.35944
KC 5	BBS10	0.00321897	0.273071
KC 5	POLR3H	0.00321694	0.0211471
KC 5	HSD17B4	0.00321196	1.43872
KC 5	AMOTL1	0.00320244	1.29621
KC 5	EIF1AD	0.00319989	0.587867
KC 5	UBA1	0.00318914	1.03885
KC 5	PPP1R13L	0.00318189	2.03298
KC 5	GPR157	0.0031762	2.56397
KC 5	CCNE1	0.003176	0.869341
KC 5	GSKIP	0.00316722	1.547
KC 5	DYNLL1	0.00316558	1.21831
KC 5	ETF1	0.00316481	0.714266
KC 5	EFNB1	0.00316327	0.273096
KC 5	TULP4	0.00315045	1.38676
KC 5	MAP3K7	0.00315019	0.715223
KC 5	C15orf48	0.00314643	4.20569
KC 5	PTBP3	0.00314598	1.42222
KC 5	TET2	0.00314594	1.20212
KC 5	NFAT5	0.0031433	0.869853
KC 5	FOXO1	0.00312807	0.168635
KC 5	ATP2C1	0.00312632	1.53244
KC 5	CLCA2	0.00312029	1.34049
KC 5	TEAD1	0.00310477	1.1279
KC 5	TRPV3	0.00310272	3.28896
KC 5	TMCC1	0.00309472	1.42285
KC 5	KDM5B	0.00308404	1.17284
KC 5	C16orf52	0.00308157	0.197809
KC 5	RNF187	0.00308001	0.758375
KC 5	PIGC	0.00307999	1.24548
KC 5	HES5	0.0030788	0.935211
KC 5	SAMD4B	0.00307159	1.48602
KC 5	CAMSAP2	0.00306613	0.857043
KC 5	C4orf3	0.00306511	1.36299
KC 5	KLK13	0.00306283	3.80288
KC 5	SOX9	0.00305477	0.0797853
KC 5	DLG1	0.00304409	1.16288
KC 5	ANK3	0.00303791	2.08268
KC 5	NDFIP2	0.00303444	1.01146
KC 5	PANK3	0.00303323	1.87603
KC 5	DIRC2	0.00302793	1.40697
KC 5	BMPR2	0.00302723	0.257507
KC 5	HR	0.00302717	2.73825
KC 5	MPND	0.00302359	1.32699
KC 5	ZHX3	0.00301204	1.03988
KC 5	PHLDB3	0.00300772	3.07616
KC 5	TBC1D23	0.0030032	1.00123
KC 5	TJP1	0.00300303	1.47758
KC 5	CACNA1H	0.00300268	3.16125
KC 5	LAMP1	0.00300232	0.777154
KC 5	MAP2K4	0.00299522	1.39262
KC 5	CSDE1	0.00299412	0.99868
KC 5	TAB3	0.00299355	2.07564
KC 5	TMEM246	0.00298301	1.96054
KC 5	WNT16	0.00298193	1.60947
KC 5	N4BP3	0.00297863	3.26865
KC 5	ABHD6	0.00297327	2.12864
KC 5	GAB2	0.00297135	2.16657
KC 5	RP11-385D13.1	0.00296941	1.85862
KC 5	RXRA	0.00296453	1.57497
KC 5	EEPD1	0.00296385	0.909043
KC 5	FRMD6	0.00296271	1.08349
KC 5	C19orf33	0.0029626	1.8841
KC 5	F2RL1	0.00296061	1.5978
KC 5	NFE2L3	0.00295314	3.74866
KC 5	MOSPD3	0.00294741	2.4603
KC 5	PLXNB2	0.00294373	1.37057
KC 5	LRRC14	0.00293782	1.22135
KC 5	RNH1	0.00293709	0.409748
KC 5	ARHGAP23	0.00293639	1.95164
KC 5	SLC50A1	0.00293509	1.24345
KC 5	WIPF2	0.00293445	0.882483
KC 5	TECR	0.00293302	1.86081
KC 5	ATP6V1A	0.00293201	1.76394
KC 5	RCC2	0.00293032	1.73351
KC 5	C1orf74	0.00292558	1.37216
KC 5	EGR1	0.00291378	0.343338
KC 5	EPB41	0.00291078	2.37058
KC 5	MAP7D1	0.00291018	2.32455
KC 5	C2orf54	0.00290894	2.78331
KC 5	STAC2	0.00290133	4.40184
KC 5	LCE3A	0.00289524	5.41022
KC 5	RIPK4	0.00289118	1.36716
KC 5	GRB7	0.00288722	3.13094
KC 5	PVRL2	0.00288604	1.3555
KC 5	HSPB1	0.00288461	1.08489
KC 5	IGFL2	0.0028827	4.6134
KC 5	SLC15A1	0.00287434	6.64335
KC 5	IL36G	0.00287346	6.45974
KC 5	IL20RB	0.00287058	2.00348
KC 5	TOLLIP	0.0028665	1.97717
KC 5	UFL1	0.00286405	0.579346
KC 5	RECQL5	0.00286247	3.46038
KC 5	SLC25A44	0.00285791	0.669827
KC 5	S100A7	0.00285689	3.84449
KC 5	SLC12A2	0.0028545	0.167584
KC 5	HOOK1	0.00284894	2.14365
KC 5	NELFB	0.00284755	1.03117
KC 5	CLTB	0.00284139	2.08863
KC 5	ZDHHC20	0.00283721	1.04034
KC 5	STK24	0.00283413	1.32765
KC 5	LIPG	0.00282808	3.17964
KC 5	PAK4	0.0028241	2.21084
KC 5	RNF39	0.00282158	3.82212
KC 5	S100P	0.00282079	3.00096
KC 5	SLC11A2	0.00281952	2.4846
KC 5	LARP4B	0.00281584	1.17675
KC 5	TUBB4B	0.00280979	0.968309
KC 5	MFN1	0.00280913	1.08702
KC 5	KLHL25	0.00280064	2.24674
KC 5	FOXO4	0.00279855	1.6949
KC 5	PPP1R12C	0.00279414	1.50811
KC 5	FAM3C	0.0027917	0.274769
KC 5	RER1	0.00278953	1.33184
KC 5	PQLC1	0.00278656	1.58548
KC 5	ATP6AP2	0.00278387	0.676639
KC 5	IL1RN	0.00278355	2.42636
KC 5	ACSBG1	0.00278092	4.09133
KC 5	BCL2L2	0.00278045	2.47727
KC 5	ZDHHC13	0.00277876	1.96044
KC 5	ZC3H11A	0.00277715	0.635121
KC 5	KIFC3	0.00275941	3.162
KC 5	FDFT1	0.00275892	1.20726
KC 5	IKZF2	0.0027589	1.63381
KC 5	S100A16	0.00275411	1.34216
KC 5	SLC30A1	0.00274855	1.67252
KC 5	ZBTB7A	0.00274589	0.766013
KC 5	KDM3A	0.00274405	1.37992
KC 5	NATD1	0.00274333	2.44973
KC 5	CLDN23	0.00274254	3.52466
KC 5	KLK6	0.00274067	4.56434
KC 5	FAM83D	0.00273982	1.77294
KC 5	WDR62	0.00273776	2.8696
KC 5	GATC	0.00273715	0.320891
KC 5	GBA2	0.00273271	0.92967
KC 5	B3GALT4	0.0027262	1.15505
KC 5	KIAA1522	0.00272616	1.37922
KC 5	USF3	0.00272357	0.706125
KC 5	CHP1	0.00272288	1.48929
KC 5	WWC3	0.00272035	1.07528
KC 5	BARX2	0.00271997	1.09607
KC 5	PTP4A1	0.00271873	0.384731
KC 5	CHD4	0.00271799	0.959764
KC 5	DNASE1L2	0.00271193	6.16778
KC 5	USP9X	0.00270739	0.559434
KC 5	PPP2R5E	0.00270411	0.0162364
KC 5	FLG2	0.00270347	5.67836
KC 5	SDCBP2	0.00269901	3.00592
KC 5	BRI3BP	0.00269678	0.801934
KC 5	HSD11B1L	0.00269566	0.54573
KC 5	CTNND1	0.00269467	0.822809
KC 5	ZNF430	0.00269363	0.517219
KC 5	PDZD2	0.00268734	2.26888
KC 5	RIPK1	0.00268206	0.491052
KC 5	LIPK	0.00267877	5.78866
KC 5	TRAPPC8	0.0026772	1.45131
KC 5	FDPS	0.00267716	0.962486
KC 5	SPTAN1	0.00267472	1.46226
KC 5	PURB	0.00267204	0.328387
KC 5	UBE3C	0.00267118	1.08595
KC 5	UBE2Q1	0.00266491	0.552028
KC 5	CSNK2A2	0.00265934	2.85356
KC 5	DLX5	0.00265854	2.63088
KC 5	AHDC1	0.0026569	0.184017
KC 5	ANKRD13A	0.00265478	1.47815
KC 5	FARP2	0.0026474	1.95224
KC 5	CHMP1A	0.00264666	1.16657
KC 5	MCUR1	0.0026343	1.79925
KC 5	MVD	0.00263424	2.25578
KC 5	NCOA1	0.00263332	0.434088
KC 5	VPS53	0.00263251	0.967319
KC 5	FAT1	0.00263228	0.670153
KC 5	TCEB3	0.00263085	0.174788
KC 5	ATF6	0.00263002	1.22086
KC 5	CITED4	0.00261788	3.10973
KC 5	RHBG	0.00261655	8.19375
KC 5	TMEM203	0.00261509	0.971817
KC 5	HARS	0.00261364	1.63776
KC 5	MXD1	0.00261168	1.52401
KC 5	KRT17	0.00261136	1.52748
KC 5	USP46	0.00261047	1.37851
KC 5	PLS3	0.00260935	1.04253
KC 5	BMPR1A	0.00260904	0.0317827
KC 5	GFOD1	0.00260119	0.554128
KC 5	SLC25A43	0.00258873	1.56086
KC 5	NHSL1	0.00258804	1.8582
KC 5	SMAGP	0.00258685	1.84753
KC 5	ANKLE2	0.00258609	1.05492
KC 5	GTF3C1	0.0025858	1.68881
KC 5	GPX3	0.00257875	1.53402
KC 5	MORC4	0.00257789	0.209964
KC 5	MAP2K2	0.0025698	0.915962
KC 5	EIF5A	0.0025684	0.374056
KC 5	CYTH2	0.00256629	1.3366
KC 5	TSPO	0.00256503	0.505634
KC 5	DDX3X	0.00255692	0.124452
KC 5	SERINC3	0.002556	0.990658
KC 5	KCTD11	0.00255206	2.73708
KC 5	RAD23B	0.00255168	1.51175
KC 5	PRKCI	0.00254922	1.29191
KC 5	RP11-2C24.9	0.00254341	2.40662
KC 5	NAA25	0.00254273	0.206065
KC 5	PARPBP	0.00253969	1.21486
KC 5	SLC35F2	0.00253907	1.3267
KC 5	POU2F3	0.00253556	1.95321
KC 5	XPO7	0.00253446	0.627031
KC 5	SH3KBP1	0.00253405	1.83392
KC 5	EML1	0.00253356	1.1364
KC 5	PLXNA1	0.00253323	0.551789
KC 5	LRBA	0.00253205	1.63346
KC 5	LMTK2	0.00253196	1.31307
KC 5	PCMTD2	0.00253032	1.41543
KC 5	UBQLN4	0.00252982	1.08165
KC 5	SLC10A6	0.00252946	1.64742
KC 5	HPSE	0.00252691	3.99334
KC 5	GP6	0.00252371	4.40793
KC 5	AP1B1	0.00252171	2.08697
KC 5	SLC27A4	0.00252155	3.20263
KC 5	LINC01420	0.00251743	0.345388
KC 5	TARDBP	0.00251712	0.364684
KC 5	SLC52A2	0.00251589	0.662644
KC 5	CNOT6	0.00251539	0.815711
KC 5	PBX2	0.00251449	0.182731
KC 5	ITPRIP	0.00251399	0.723985
KC 5	KDM5C	0.00250932	1.7863
KC 5	KDM2A	0.00250856	0.578054
KC 5	SLC26A2	0.00250728	1.52862
KC 5	FAM131A	0.00250688	1.19746
KC 5	EXOSC6	0.00250553	0.196651
KC 5	CYP2C18	0.00250354	3.91759
KC 5	WFS1	0.00250115	1.94622
KC 5	MIDN	0.00250003	0.436886
KC 5	SMIM13	0.0024959	1.09222
KC 5	IDE	0.00249584	3.84863
KC 5	H1F0	0.00249536	2.10656
KC 5	HBEGF	0.00249381	0.412968
KC 5	CADM4	0.00249069	1.33669
KC 5	RBM15B	0.00248666	0.825452
KC 5	SP6	0.00248546	6.16046
KC 5	DNAJC5	0.00247806	1.63819
KC 5	ADAM17	0.00247122	0.550206
KC 5	GNB4	0.00246861	1.07423
KC 5	TTLL12	0.00246385	1.28813
KC 5	ALS2CL	0.00246233	2.29123
KC 5	CYLD	0.00246214	0.771803
KC 5	MFSD13A	0.00245774	2.48629
KC 5	ZFYVE9	0.00245758	0.733661
KC 5	FYTTD1	0.00245572	0.814683
KC 5	CWC25	0.00245246	0.781362
KC 5	ARPC5L	0.00245163	1.46279
KC 5	BOK	0.00244757	1.72381
KC 5	NCS1	0.00244647	0.797471
KC 5	AMOTL2	0.00244337	0.751424
KC 5	CORO1C	0.00244238	0.159005
KC 5	MORF4L2	0.00243987	0.00566693
KC 5	RABL6	0.00243778	1.41458
KC 5	ABCC3	0.00243659	1.78221
KC 5	ASXL2	0.00243557	0.306048
KC 5	TRPM4	0.00243341	1.1406
KC 5	UNC13B	0.00243238	2.0011
KC 5	NLN	0.00243231	0.856566
KC 5	C7orf26	0.00242593	0.411656
KC 5	ACBD5	0.00242144	1.5709
KC 5	LRRFIP2	0.00242005	0.917727
KC 5	CTDNEP1	0.00241657	0.670639
KC 5	SIDT2	0.00241626	1.76241
KC 5	LIPH	0.00241443	5.39817
KC 5	DSCR3	0.00241364	0.0400564
KC 5	CSNK2A1	0.00240717	0.987865
KC 5	MFSD14B	0.00240574	1.60206
KC 5	AHNAK	0.00240561	0.884295
KC 5	FOXN3	0.0024049	1.02277
KC 5	HK1	0.00240031	1.32042
KC 5	FADS6	0.00239666	3.79887
KC 5	MSL1	0.00239302	0.488641
KC 5	FBRS	0.00239248	1.81487
KC 5	ATP6V1B2	0.00238914	1.2832
KC 5	TLE3	0.00238384	1.02456
KC 5	WSB2	0.00237879	1.1577
KC 5	SRGAP2B	0.00237868	1.56454
KC 5	DEGS2	0.00237793	4.41517
KC 5	KRT73	0.00237149	4.84538
KC 5	FAM178B	0.00236931	1.40152
KC 5	INAFM1	0.00236545	1.87827
KC 5	CRYBG3	0.00236187	0.976493
KC 5	TMEM30B	0.00236154	0.531688
KC 5	IDS	0.00235968	1.40759
KC 5	TTC22	0.00235953	2.46918
KC 5	MPRIP	0.00235901	0.933695
KC 5	PSME4	0.00235848	0.10301
KC 5	TIAM1	0.0023576	2.54405
KC 5	NEB	0.00235684	4.36534
KC 5	USP5	0.00235569	1.337
KC 5	DUSP7	0.00235374	0.155372
KC 5	AMMECR1	0.0023501	2.61851
KC 5	DSG4	0.00234757	2.17096
KC 5	ZNF513	0.00234397	1.03503
KC 5	C1orf27	0.00234375	0.0112504
KC 5	SHF	0.00234001	1.72417
KC 5	SERAC1	0.00233903	1.43665
KC 5	BCHE	0.00233428	0.302455
KC 5	ZNF431	0.00233158	1.94462
KC 5	WNK1	0.00232888	0.819849
KC 5	TMEM30A	0.00232807	0.626933
KC 5	HIPK1	0.00232638	1.08996
KC 5	FAM21A	0.00231401	0.393769
KC 5	MYO6	0.00231089	1.84325
KC 5	SORBS1	0.00230957	0.162257
KC 5	NEDD8	0.00230851	0.443661
KC 5	RASSF9	0.00230025	0.227718
KC 5	PTPRA	0.00230008	0.421225
KC 5	GATAD2A	0.00229878	1.00916
KC 5	EIF1AX	0.00229842	0.286087
KC 5	CACNB4	0.00229807	1.18528
KC 5	OVOL1	0.00229562	2.47355
KC 5	PAQR3	0.00229533	0.568384
KC 5	STK38	0.00229487	1.05956
KC 5	FBXO18	0.00228999	0.244032
KC 5	MYRFL	0.00228697	3.08985
KC 5	GLE1	0.00228139	0.114534
KC 5	TSC1	0.00227852	0.663151
KC 5	ORMDL1	0.00227753	0.935593
KC 5	PHACTR4	0.0022769	1.22198
KC 5	SLC39A9	0.00227443	0.768847
KC 5	C9orf16	0.00227249	0.528549
KC 5	GDE1	0.00227242	1.34499
KC 5	PRKACA	0.00227223	0.557853
KC 5	CPEB3	0.00227203	1.50887
KC 5	FITM2	0.00227076	2.16267
KC 5	MAF	0.00227065	0.300981
KC 5	LPAR2	0.00226998	1.35188
KC 5	DCAF15	0.00226943	0.915914
KC 5	CHMP5	0.00226869	0.656278
KC 5	ARMC10	0.00225793	0.373172
KC 5	PPP2R5A	0.00225744	0.320898
KC 5	PAFAH1B1	0.00225681	0.701789
KC 5	GID8	0.00225548	1.9556
KC 5	PBRM1	0.00225135	0.436579
KC 5	ZW10	0.00224951	1.42147
KC 5	MARCH6	0.00224931	0.149285
KC 5	AP1M2	0.00224681	2.00351
KC 5	WNT2	0.00224667	2.95867
KC 5	HSD17B10	0.00224653	0.712485
KC 5	DHX32	0.00224553	1.86839
KC 5	GSN	0.00224304	0.327902
KC 5	DBNL	0.0022422	1.27271
KC 5	RAB11FIP4	0.00224181	1.85211
KC 5	SCAMP1	0.00224107	0.913372
KC 5	BTBD6	0.00223997	0.00899686
KC 5	CNKSR3	0.00223885	0.893668
KC 5	JARID2	0.00223581	1.24768
KC 5	TP53INP2	0.00223546	2.12179
KC 5	INO80C	0.00223086	1.20532
KC 5	KLF6	0.00222747	0.244568
KC 5	KCTD1	0.00222716	0.915471
KC 5	ATP12A	0.00222392	5.81804
KC 5	PAIP2B	0.00222255	1.55206
KC 5	CAB39	0.00222161	0.636815
KC 5	ARHGEF35	0.00221949	2.35444
KC 5	EFR3A	0.00221304	0.870673
KC 5	LCE3E	0.0022118	4.95461
KC 5	CYP2E1	0.00221117	1.79679
KC 5	PTBP1	0.00220571	0.170922
KC 5	PLIN3	0.00220466	0.953406
KC 5	MSX2	0.0022023	1.08796
KC 5	HACD2	0.00219892	0.621675
KC 5	TNKS2	0.00219715	0.750082
KC 5	TEX2	0.00219572	1.01115
KC 5	MAPK7	0.00219069	2.17993
KC 5	PSAT1	0.00219054	0.28043
KC 5	CLCN5	0.00218343	1.61083
KC 5	FAM110C	0.00218203	1.15678
KC 5	NPEPPS	0.00217989	1.70011
KC 5	DUSP5	0.00217811	0.24338
KC 5	APPL1	0.00217799	0.152523
KC 5	PLEKHG1	0.002177	1.83899
KC 5	MAST4	0.00217691	1.45833
KC 5	DUOX2	0.00217599	2.97725
KC 5	PCDHB14	0.00217562	0.688791
KC 5	RIC8A	0.00217377	0.167456
KC 5	KIAA1715	0.00217065	0.498771
KC 5	WDFY3	0.00216879	1.12601
KC 5	CMPK1	0.00216656	0.330413
KC 5	S100A12	0.00216647	2.36691
KC 5	RAB18	0.00216176	1.07345
KC 5	FAM168B	0.00215726	0.542934
KC 5	HSD17B12	0.00215649	0.567429
KC 5	MICALCL	0.00215433	2.72284
KC 5	SEC24A	0.00215377	0.143243
KC 5	ZNF211	0.00215363	1.03992
KC 5	EVI5	0.00215356	0.440565
KC 5	TMCC3	0.00215276	2.43899
KC 5	ARF3	0.00215073	1.00567
KC 5	GSK3B	0.00215033	0.918482
KC 5	CHERP	0.00214604	0.388701
KC 5	RDH11	0.00214201	0.937512
KC 5	ARHGAP32	0.00213558	2.11366
KC 5	PLPP2	0.00213528	0.767113
KC 5	DOHH	0.00213439	0.644938
KC 5	ZNF800	0.00213114	1.50278
KC 5	TMEM254	0.0021307	2.2418
KC 5	PRSS8	0.00212966	3.19287
KC 5	LCN2	0.00212807	4.62912
KC 5	ZMIZ1	0.00212019	1.15647
KC 5	CDK19	0.00211843	0.802273
KC 5	EML3	0.00211829	1.78568
KC 5	TNPO3	0.00211508	0.0662532
KC 5	CREG1	0.00211216	1.59874
KC 5	HERC3	0.00211087	0.71838
KC 5	DAPP1	0.00211015	1.82008
KC 5	PSORS1C1	0.00210999	2.43407
KC 5	CAND1	0.00210903	0.233601
KC 5	NAV3	0.00210753	2.18335
KC 5	EPN3	0.00210478	2.53606
KC 5	MINK1	0.00210448	1.85882
KC 5	ATAD2B	0.0021039	1.08149
KC 5	CLPTM1	0.00210357	1.42463
KC 5	PTGER3	0.00209975	2.72148
KC 5	SKIV2L	0.00209805	1.22586
KC 5	EIF2AK1	0.00209739	0.656493
KC 5	ELAVL3	0.00209677	1.32389
KC 5	YRDC	0.00209321	0.00292189
KC 5	GPBP1L1	0.0020931	1.05149
KC 5	RITA1	0.00209276	0.76041
KC 5	CDYL	0.00209268	0.612563
KC 5	HDHD2	0.00209204	0.556255
KC 5	SLC28A3	0.00208531	4.96402
KC 5	JMJD8	0.00208376	1.06962
KC 5	SDR42E1	0.00208356	2.59007
KC 5	RNF167	0.00208227	1.35035
KC 5	PNLIPRP3	0.00208217	1.61327
KC 5	GJB5	0.00207652	2.65921
KC 5	NIPAL2	0.00207564	2.78542
KC 5	MORC2	0.0020743	1.03429
KC 5	UBE2M	0.00207341	0.60127
KC 5	TPRN	0.00207128	1.66124
KC 5	PAQR5	0.00206966	2.66806
KC 5	FBXO9	0.00206858	1.07351
KC 5	EFTUD1	0.0020682	0.663397
KC 5	SC5D	0.0020668	0.865849
KC 5	EML2	0.00206316	1.4782
KC 5	PLAGL2	0.0020622	1.60401
KC 5	CMAS	0.0020609	1.22964
KC 5	AP1G1	0.00206079	0.930226
KC 5	GJB2	0.0020534	3.11023
KC 5	KIAA1468	0.00205278	2.01697
KC 5	DBI	0.00205002	1.09294
KC 5	KLHL29	0.00204939	0.842908
KC 5	WBP1L	0.00204765	2.24008
KC 5	SLC22A18AS	0.00204677	1.594
KC 5	KLK8	0.00204602	2.76907
KC 5	SPIRE1	0.00204345	0.74617
KC 5	COPG2	0.00204251	0.521827
KC 5	KDM2B	0.00204069	2.51531
KC 5	GNAI3	0.00203873	1.00173
KC 5	TFG	0.00203629	0.184652
KC 5	FEM1A	0.00203538	0.904489
KC 5	ZFAND2B	0.00203458	1.24978
KC 5	MAPK13	0.00203207	1.90055
KC 5	PPP1CB	0.00202952	0.685779
KC 5	ZNRF2	0.0020279	1.06214
KC 5	PLCB3	0.00202519	0.956599
KC 5	SGSM3	0.00202373	1.00867
KC 5	SPACA4	0.00202024	4.00793
KC 5	RNF180	0.0020178	0.651398
KC 5	CNTN1	0.00201644	0.199546
KC 5	B4GALT3	0.00201527	1.30199
KC 5	BAIAP2	0.00201254	0.230416
KC 5	PRLR	0.00201157	1.85579
KC 5	APP	0.00201014	0.241457
KC 5	PTPN12	0.00200987	0.796927
KC 5	SEL1L	0.00200941	0.771089
KC 5	TM9SF3	0.00200653	0.364697
KC 5	TYRO3	0.00200289	3.32024
KC 5	SEMA4A	0.00200248	1.18715
KC 5	EAF1	0.00199467	1.40903
KC 5	ERP29	0.00199386	0.243238
KC 5	NIPBL	0.0019937	0.396734
KC 5	TCHP	0.00199367	1.26837
KC 5	REPS1	0.00198735	1.39664
KC 5	GTF3C5	0.0019865	0.567171
KC 5	IDI1	0.00198611	0.676523
KC 5	FAM32A	0.0019837	0.563563
KC 5	OXR1	0.00198236	0.861324
KC 5	KIAA1211L	0.00198174	1.62145
KC 5	RAB3IP	0.00198165	1.18773
KC 5	PRDM2	0.00197921	0.390948
KC 5	MBD3	0.00197893	0.655238
KC 5	NOL3	0.00197819	2.79144
KC 5	BMP7	0.00197813	2.67405
KC 5	TNNC2	0.00197766	2.00427
KC 5	TSTD1	0.00197655	1.20207
KC 5	ACP5	0.00197525	1.88441
KC 5	TAOK2	0.00197428	0.766187
KC 5	BLNK	0.00197267	2.8276
KC 5	PXMP4	0.00197013	1.28301
KC 5	PNPLA8	0.00196791	0.435874
KC 5	SLC22A18	0.00196681	0.53491
KC 5	EI24	0.00196671	0.529353
KC 5	CSNK1E	0.00196634	1.00959
KC 5	TSR1	0.00196094	0.754972
KC 5	ARHGEF26	0.00196002	0.944921
KC 5	KCNK15	0.00195943	2.57975
KC 5	SLC25A39	0.00195566	1.71706
KC 5	RAB38	0.00195293	1.37056
KC 5	DSTYK	0.00195062	1.08442
KC 5	N4BP2L2	0.00195055	1.564
KC 5	IRF6	0.00195031	0.769066
KC 5	RNF11	0.00194745	1.04511
KC 5	ALOXE3	0.00194701	5.23691
KC 5	ABCD3	0.00194526	1.3764
KC 5	VPS26B	0.00194308	0.493808
KC 5	RND2	0.00193818	2.31625
KC 5	TRPV6	0.00193707	1.89304
KC 5	PCCB	0.00193623	0.260456
KC 5	SLC37A1	0.00193296	2.51028
KC 5	DVL1	0.00192977	1.29138
KC 5	MLF2	0.00192901	0.398899
KC 5	MED8	0.00192273	1.64407
KC 5	EXOC7	0.00192171	0.840644
KC 5	SLC46A3	0.00192169	0.405922
KC 5	ALDH3A2	0.00192138	0.473004
KC 5	ZNF839	0.00191752	1.99416
KC 5	STRA6	0.00191752	3.05633
KC 5	KRT72	0.00191495	4.94629
KC 5	SERTAD2	0.0019149	0.000458056
KC 5	AQR	0.00191336	0.525856
KC 5	INTS2	0.00191311	0.391943
KC 5	TSC22D4	0.00191295	1.42129
KC 5	PNPLA3	0.00191036	3.9111
KC 5	EPHA4	0.00190984	1.79793
KC 5	TMEM81	0.00190485	1.59926
KC 5	CD2AP	0.00190459	0.900054
KC 5	MTF1	0.00190104	1.16661
KC 5	FBXL20	0.00189982	1.9849
KC 5	PRDX2	0.00189539	1.06913
KC 5	CLDN7	0.00189208	0.799722
KC 5	H2AFJ	0.00188976	1.47005
KC 5	GSTA3	0.00188929	0.772415
KC 5	MAPRE3	0.00188783	2.31664
KC 5	GXYLT1	0.00188651	0.890322
KC 5	ACP7	0.0018864	3.96448
KC 5	POP4	0.00188505	0.482325
KC 5	QARS	0.00188463	0.781128
KC 5	SLC10A3	0.00188452	2.03317
KC 5	MAP3K11	0.00188384	0.151249
KC 5	AUTS2	0.00188379	0.638493
KC 5	KIAA2026	0.00188282	0.311984
KC 5	BEST2	0.00188195	2.53001
KC 5	CUL9	0.00187814	0.666281
KC 5	UCK2	0.0018778	0.8589
KC 5	CXXC1	0.00187763	1.04588
KC 5	USP19	0.00187751	0.866419
KC 5	ARHGAP5	0.00187656	0.14407
KC 5	SGK223	0.00187122	1.73157
KC 5	SSH3	0.00187036	1.64364
KC 5	TMEM40	0.0018669	3.16216
KC 5	RFWD2	0.0018661	0.933046
KC 5	OXSR1	0.00186528	0.362336
KC 5	ZC3H12A	0.00186521	0.111123
KC 5	SYVN1	0.00186415	1.52998
KC 5	KCND3	0.00186387	1.43638
KC 5	NAB2	0.00186314	0.958368
KC 5	ADAM11	0.00185954	3.81229
KC 5	DDI2	0.00185756	1.7262
KC 5	RAB22A	0.00185723	0.5677
KC 5	SLAIN2	0.00185656	0.819111
KC 5	CYP39A1	0.00185587	1.92116
KC 5	SPDYA	0.00185504	0.273202
KC 5	PRR14L	0.00185456	0.961786
KC 5	TNFRSF11A	0.00185292	1.58208
KC 5	VAMP8	0.00185257	1.48917
KC 5	MED6	0.00185118	0.601789
KC 5	YBX3	0.00184977	0.753367
KC 5	LIN54	0.00184861	1.52923
KC 5	SERPINB12	0.00184751	5.0032
KC 5	FAM126B	0.00184729	1.09618
KC 5	KMT2C	0.00184632	0.836161
KC 5	PILRB	0.00184606	1.16024
KC 5	SPATA2	0.00184532	0.182043
KC 5	UBTD1	0.0018451	2.22972
KC 5	MBTD1	0.00184479	1.0364
KC 5	CCAR2	0.00184257	0.388075
KC 5	NAA16	0.00184244	0.213495
KC 5	ATP10D	0.00184152	1.16479
KC 5	SUOX	0.00184078	0.795349
KC 5	BSDC1	0.00184028	1.40743
KC 5	SEPT5	0.00183855	2.80391
KC 5	MAL	0.00183854	0.494519
KC 5	ATP1B1	0.00183793	1.63634
KC 5	OSTF1	0.00183225	0.19166
KC 5	ATP8A1	0.00183088	1.20803
KC 5	NCOA4	0.00182808	1.01916
KC 5	BTF3L4	0.0018278	0.508591
KC 5	ZNF219	0.00182741	0.933301
KC 5	POM121	0.00182558	0.414949
KC 5	CYB561D1	0.00182504	3.4059
KC 5	SLC6A9	0.00182207	1.13724
KC 5	PPP2R2A	0.00181752	0.642098
KC 5	HDAC7	0.00181716	1.28559
KC 5	ZNF770	0.00181677	2.26855
KC 5	MDM2	0.00181643	0.504992
KC 5	GOLGA2	0.001813	1.47595
KC 5	H2AFY	0.00181213	1.08185
KC 5	SLC39A6	0.00180938	0.455976
KC 5	PTPRF	0.00180775	0.504978
KC 5	CHPF	0.00180638	1.27318
KC 5	RASAL1	0.00180557	5.30579
KC 5	DYNC1LI1	0.0018048	0.757686
KC 5	MANF	0.00180345	0.361269
KC 5	SOWAHC	0.0018031	0.253947
KC 5	VPS13D	0.00180236	1.35488
KC 5	ATXN7L3	0.0018017	1.1451
KC 5	CSNK1G1	0.00180142	0.12574
KC 5	VPS37C	0.00180072	0.980598
KC 5	ZMYND19	0.00179977	1.36906
KC 5	STXBP5	0.00179866	1.12387
KC 5	MADD	0.00179835	1.23919
KC 5	KIAA2013	0.00179806	0.0498223
KC 5	KRT16	0.00179793	1.54035
KC 5	TBC1D10B	0.00179762	0.597078
KC 5	SLC35A4	0.00179625	1.09055
KC 5	HIPK3	0.00179426	0.161742
KC 5	P2RY1	0.00179367	0.588714
KC 5	ANO10	0.00179351	2.36031
KC 5	ABCA12	0.00178888	4.11032
KC 5	ZNF44	0.0017858	0.771104
KC 5	CHMP4B	0.00178446	0.996425
KC 5	TPRG1L	0.00178417	1.03053
KC 5	MAML3	0.00178303	1.52318
KC 5	NCSTN	0.00178001	0.726754
KC 5	MAN2A1	0.00177999	1.90836
KC 5	ZBED4	0.00177963	1.07587
KC 5	BROX	0.00177647	0.453401
KC 5	CDC23	0.00177531	0.432195
KC 5	MMAB	0.00177485	0.989231
KC 5	XKR6	0.00177182	1.60566
KC 5	USP7	0.00177164	1.40342
KC 5	FBXW2	0.0017714	0.58443
KC 5	AMDHD1	0.00176931	1.99231
KC 5	SIRT7	0.0017685	1.0248
KC 5	RALBP1	0.00176616	1.4805
KC 5	HDAC5	0.00176566	2.55092
KC 5	CFAP53	0.00176423	1.75714
KC 5	PCYOX1	0.00176218	0.22792
KC 5	FAM46B	0.00176114	1.25085
KC 5	SGMS1	0.0017609	0.469483
KC 5	KIAA0907	0.0017597	0.497369
KC 5	ELMO2	0.00175762	0.609821
KC 5	DCUN1D1	0.00175723	0.742485
KC 5	CBL	0.00175489	0.311376
KC 5	TRIM72	0.00175397	1.1453
KC 5	RB1CC1	0.00175333	0.777555
KC 5	PYGO2	0.00175175	0.631133
KC 5	NRTN	0.00174822	3.32203
KC 5	FBXO28	0.0017466	1.60894
KC 5	RPTN	0.00174648	6.58183
KC 5	ICOSLG	0.00174432	1.24086
KC 5	SPTLC2	0.00174387	0.586568
KC 5	TINF2	0.00174327	0.530147
KC 5	TAB2	0.00174319	0.579087
KC 5	PHYHIP	0.00174132	0.512262
KC 5	FAM171A2	0.00173977	1.48641
KC 5	UBL4A	0.00173943	0.488122
KC 5	RBM42	0.00173908	0.110916
KC 5	PPDPF	0.00173763	1.18366
KC 5	TIFA	0.00173653	0.941079
KC 5	PROSER3	0.00173226	0.62692
KC 5	NUDT19	0.00173116	0.814081
KC 5	GLCCI1	0.00173022	2.77318
KC 5	KLF3	0.00172883	1.52241
KC 5	SEC24C	0.00172667	1.4894
KC 5	LCMT1	0.00172626	0.648423
KC 5	PAQR7	0.00172571	3.50081
KC 5	RABGAP1	0.00172412	0.980937
KC 5	MAP4K5	0.00172355	1.20365
KC 5	ENSA	0.00172287	0.785379
KC 5	KRCC1	0.0017185	0.345678
KC 5	C3orf62	0.00171632	1.65432
KC 5	ZKSCAN1	0.00171518	1.02303
KC 5	NEO1	0.00171469	0.791734
KC 5	UBR4	0.00171222	2.30558
KC 5	PIGN	0.00171123	1.92132
KC 5	STAP2	0.00170897	1.79979
KC 5	VPS25	0.00170856	0.447017
KC 5	UBP1	0.00170827	0.214406
KC 5	ALDH5A1	0.00170682	3.017
KC 5	GPS1	0.0017066	0.760558
KC 5	EP300	0.00170612	0.145694
KC 5	FBXL19	0.00170601	1.7034
KC 5	TAF6L	0.00170571	0.987451
KC 5	HOMER3	0.00170481	0.259385
KC 5	KLHL2	0.00170343	0.244568
KC 5	KCTD21	0.00170307	1.67721
KC 5	RNF144B	0.0017023	1.50522
KC 5	FAM199X	0.00170047	0.222052
KC 5	MKNK2	0.00169663	1.40381
KC 5	USO1	0.00169466	0.843791
KC 5	NAA20	0.00169303	0.237396
KC 5	STRN4	0.00169258	0.86357
KC 5	WDR24	0.00169146	1.71698
KC 5	USP21	0.00169057	0.876291
KC 5	HYOU1	0.00169021	0.604739
KC 5	EIF3A	0.00168737	0.361514
KC 5	CYP4B1	0.00168638	1.08338
KC 5	PA2G4	0.00168606	0.0745042
KC 5	HEPHL1	0.00168602	4.31596
KC 5	C12orf29	0.00168423	1.66578
KC 5	AGPAT3	0.00168418	0.92825
KC 5	RBMS1	0.00168399	0.897142
KC 5	MARVELD2	0.00168336	1.35973
KC 5	AGBL5	0.00168273	0.89486
KC 5	COL4A3BP	0.00168078	0.114088
KC 5	UBAP1L	0.00167991	1.17494
KC 5	PGAP2	0.00167732	1.24334
KC 5	LSG1	0.00167698	0.6425
KC 5	SERPINB8	0.00167683	2.44684
KC 5	CS	0.0016762	1.06423
KC 5	SPIN4	0.00167386	1.27237
KC 5	ARNTL	0.00167386	0.66093
KC 5	CNEP1R1	0.00167224	1.34447
KC 5	FAM102A	0.00167062	1.23252
KC 5	SVIP	0.00166943	1.44477
KC 5	PUM1	0.00166921	0.0650971
KC 5	ELMO3	0.00166917	0.764401
KC 5	SESN2	0.0016687	0.398722
KC 5	GMCL1	0.00166739	0.0625164
KC 5	EXOC1	0.00166707	0.536351
KC 5	CENPB	0.00166559	0.0344465
KC 5	KCTD5	0.00166361	1.02579
KC 5	RMND5A	0.0016616	1.79487
KC 5	MPZL2	0.00166135	1.2527
KC 5	IRAK1	0.00166134	0.682404
KC 5	BLZF1	0.0016613	0.777435
KC 5	ZBTB6	0.00166064	0.462847
KC 5	FBXL16	0.00165892	2.73449
KC 5	VGF	0.00165783	2.52288
KC 5	PGAM1	0.00165746	0.100506
KC 5	GPR107	0.00165637	1.5234
KC 5	CCDC9	0.00165365	1.48015
KC 5	RAB6A	0.00165326	0.791056
KC 5	FFAR2	0.0016531	2.76621
KC 5	ADRA2B	0.00165278	1.65918
KC 5	ZNF268	0.00164814	0.0246665
KC 5	TNKS	0.00164801	0.462838
KC 5	SCARB1	0.00164552	1.53644
KC 5	C15orf40	0.00164479	0.551255
KC 5	IL1RAP	0.00164478	0.31522
KC 5	SMPD1	0.0016433	2.5454
KC 5	SH3GL1	0.00163944	1.82826
KC 5	DHRS11	0.00163895	2.33635
KC 5	IST1	0.00163833	0.701845
KC 5	ELMOD3	0.00163817	0.360052
KC 5	USP38	0.00163736	0.532377
KC 5	TM9SF4	0.00163733	1.03938
KC 5	ATG7	0.00163656	0.777999
KC 5	SNX16	0.00163511	0.362012
KC 5	FAHD1	0.00163454	0.298121
KC 5	DYNC1H1	0.0016341	0.971712
KC 5	DEDD2	0.00163143	0.332019
KC 5	GTF2F2	0.00163077	1.5451
KC 5	AP5Z1	0.0016306	1.40425
KC 5	KCNJ14	0.00162801	0.481526
KC 5	TUBA1C	0.00162729	0.771567
KC 5	GK5	0.00162704	1.32875
KC 5	MCAT	0.00162667	0.672119
KC 5	FAM131C	0.00162584	3.46054
KC 5	DLG3	0.00162343	2.61669
KC 5	TMEM253	0.00162283	3.31339
KC 5	ARHGAP17	0.00162114	0.742275
KC 5	ZNF385A	0.00161587	1.35069
KC 5	HOOK3	0.0016125	1.20772
KC 5	ZNF316	0.00161081	1.00596
KC 5	KMT5A	0.00161014	0.753
KC 5	PMVK	0.00161014	0.450416
KC 5	PSMC2	0.00160998	0.951279
KC 5	COPA	0.00160966	0.581622
KC 5	NAPA	0.0016091	1.47252
KC 5	ABHD17C	0.00160789	2.75731
KC 5	TMOD3	0.00160594	0.0915827
KC 5	CUL4A	0.00160514	0.206912
KC 5	ALG6	0.00160281	0.0404956
KC 5	ESPN	0.00160161	0.940633
KC 5	HCN3	0.00160158	2.43998
KC 5	KDM4A	0.00160112	0.472963
KC 5	LAGE3	0.0016008	0.872734
KC 5	SLC7A11	0.00159899	2.32889
KC 5	EPHB3	0.0015985	1.73768
KC 5	IL17RE	0.00159752	1.5502
KC 5	SRRM3	0.00159541	2.11516
KC 5	KLHL7	0.00159533	0.344982
KC 5	ZDHHC3	0.00159499	0.971515
KC 5	LIPM	0.00159357	5.07409
KC 5	GNB2	0.00159169	1.3285
KC 5	TAX1BP1	0.00159144	0.913085
KC 5	TMEM141	0.00159106	0.483089
KC 5	OTUD5	0.00159068	0.721374
KC 5	RANBP6	0.00158926	0.818378
KC 5	CRNN	0.00158852	8.42278
KC 5	GUF1	0.00158759	0.682224
KC 5	C11orf54	0.00158644	1.27346
KC 5	CNOT10	0.00158579	0.31552
KC 5	BTBD7	0.00158562	0.106222
KC 5	SLC35E4	0.00158527	0.602954
KC 5	HBP1	0.00158374	0.500941
KC 5	SMURF1	0.0015827	1.01575
KC 5	KLHL17	0.00158262	1.90412
KC 5	MON1B	0.00157924	0.527965
KC 5	OTOP3	0.00157335	2.95676
KC 5	PISD	0.00157231	0.627178
KC 5	KCNJ11	0.00156979	3.09421
KC 5	TMEM55B	0.00156965	0.0860686
KC 5	PON3	0.00156922	3.28043
KC 5	BRD7	0.00156803	0.145503
KC 5	PAFAH2	0.00156594	2.12104
KC 5	RALGAPA2	0.0015623	2.66481
KC 5	CSPG5	0.00156142	1.3798
KC 5	RANBP9	0.00156054	1.39316
KC 5	ZNF516	0.0015602	0.954283
KC 5	TIMM23	0.00155996	0.882815
KC 5	EPN1	0.00155945	1.08169
KC 5	PPCS	0.00155882	0.397583
KC 5	ASAP2	0.00155649	0.260213
KC 5	CACNB3	0.00155561	0.600957
KC 5	ALDH2	0.00155252	0.909597
KC 5	WASL	0.00155199	0.0524445
KC 5	TEAD3	0.00155113	2.55583
KC 5	C12orf49	0.00154906	1.06899
KC 5	CCDC90B	0.00154868	0.292628
KC 5	BIRC6	0.00154794	0.331395
KC 5	ATG9A	0.00154723	1.30644
KC 5	PPID	0.00154664	0.0355399
KC 5	RAB4B	0.00154641	0.588025
KC 5	RHBDF2	0.00154627	2.54239
KC 5	NSF	0.00154624	0.875264
KC 5	NFASC	0.00154593	2.19426
KC 5	CEP44	0.00154527	0.412686
KC 5	ACTR8	0.0015432	0.0512929
KC 5	STXBP3	0.00154303	0.659336
KC 5	SRSF5	0.00154276	1.52979
KC 5	RUSC1	0.00154232	0.478032
KC 5	MAPKAPK3	0.00154055	2.00485
KC 5	SLC19A3	0.00153935	5.34405
KC 5	NAA30	0.00153933	0.62381
KC 5	PLEKHH3	0.00153454	0.806383
KC 5	IRGQ	0.00153416	0.26254
KC 5	PQLC2	0.00153413	1.83953
KC 5	UBE2E1	0.00153397	0.0269808
KC 5	ATXN3	0.00153282	1.37902
KC 5	FAM8A1	0.00153207	1.30912
KC 5	SCAMP2	0.00153204	0.459216
KC 5	TMEM185A	0.00153117	0.919099
KC 5	MOGS	0.00152852	0.718411
KC 5	PRDM10	0.00152705	0.932712
KC 5	EXOC5	0.0015255	0.631994
KC 5	AVIL	0.00152369	0.166265
KC 5	SNX30	0.00152186	0.623619
KC 5	EEA1	0.001515	0.228331
KC 5	TBX19	0.00151484	1.71261
KC 5	HAP1	0.00151208	1.41111
KC 5	DBNDD1	0.00151181	2.68693
KC 5	CCDC115	0.00151155	0.00968916
KC 5	TMED3	0.00150991	0.78418
KC 5	ATL1	0.00150617	1.09682
KC 5	MTX2	0.00150551	0.146248
KC 5	KANSL1	0.00150263	0.0447257
KC 5	ESRP2	0.00150156	2.37353
KC 5	DNAJA4	0.00150143	0.587227
KC 5	ARL5B	0.00150037	0.252891
KC 5	STAU1	0.00149734	0.0696286
KC 5	HTT	0.00149659	1.15627
KC 5	ZNF582	0.00149601	0.257295
KC 5	MFSD8	0.00149417	0.806367
KC 5	ISY1	0.00149098	0.0729856
KC 5	ZDHHC18	0.00149037	0.584261
KC 5	MUCL1	0.00149035	2.64172
KC 5	EPB41L5	0.00148897	0.737897
KC 5	RAF1	0.00148574	1.07169
KC 5	IL1R1	0.00148571	0.00137292
KC 5	BTRC	0.00148515	1.10788
KC 5	PIAS4	0.00148372	1.23571
KC 5	FAM63A	0.00148309	1.58201
KC 5	ZBTB22	0.00148213	0.679172
KC 5	TDG	0.00148127	0.468256
KC 5	ARF1	0.00148107	0.251277
KC 5	ZNF654	0.00147899	0.665525
KC 5	C16orf91	0.00147764	0.63255
KC 5	TRIM25	0.00147738	1.51607
KC 5	UBXN7	0.00147721	0.476811
KC 5	TTC3	0.00147467	0.666513
KC 5	BRD1	0.00147453	1.13098
KC 5	ARL8B	0.0014741	1.17586
KC 5	PLCH2	0.00147307	1.82441
KC 5	EPB41L4B	0.00147224	1.37323
KC 5	BCKDK	0.00147077	2.05968
KC 5	MYO1E	0.00146968	2.15824
KC 5	NMU	0.00146817	0.663158
KC 5	TRIB3	0.00146659	0.734432
KC 5	BPNT1	0.00146542	0.792756
KC 5	FGD4	0.00146444	0.200023
KC 5	RHBDL2	0.00146278	2.31255
KC 5	RABGAP1L	0.00145935	0.666483
KC 5	ORMDL3	0.00145903	0.951202
KC 5	HRASLS	0.00145872	0.573918
KC 5	STK26	0.00145845	0.848122
KC 5	CAMKMT	0.00145731	0.0756353
KC 5	FAM171B	0.00145707	0.35275
KC 5	TIMM8B	0.00145604	0.484301
KC 5	APH1A	0.00145309	0.375245
KC 5	MALT1	0.00145184	0.65497
KC 5	ARFIP1	0.00144731	0.040343
KC 5	MTRF1L	0.00144575	0.594868
KC 5	SLC6A11	0.00144558	2.79625
KC 5	AFF4	0.00144525	0.412519
KC 5	RNF8	0.00144306	0.327187
KC 5	TTC37	0.00144214	0.567539
KC 5	FBXO46	0.00144205	1.73248
KC 5	COBLL1	0.00144194	0.232228
KC 5	SLC44A2	0.00144176	1.94664
KC 5	PIK3C2B	0.00143982	2.04221
KC 5	C6orf1	0.0014394	1.12954
KC 5	TMEM41B	0.00143897	0.271199
KC 5	RBBP6	0.00143728	0.553525
KC 5	KIF16B	0.00143653	0.323705
KC 5	SLC8B1	0.0014358	1.00785
KC 5	ADAP2	0.00143398	2.62588
KC 5	MAP7D2	0.00143137	0.986407
KC 5	ZNF467	0.00143013	0.808533
KC 5	GTF3C2	0.00142831	1.44454
KC 5	TMEM125	0.0014245	4.94407
KC 5	ACTR3	0.00142411	0.356199
KC 5	TAOK3	0.00142395	0.182952
KC 5	STRIP2	0.00142393	1.1349
KC 5	UBE4B	0.00142285	1.32007
KC 5	ZNF577	0.00142246	0.80103
KC 5	DHX35	0.00142189	1.27473
KC 5	REEP3	0.00142106	1.27046
KC 5	EIF4ENIF1	0.00142045	0.653529
KC 5	SRPK1	0.00141872	2.43599
KC 5	ASAH1	0.00141823	0.346502
KC 5	DOCK9	0.00141722	1.64917
KC 5	MFSD2B	0.0014169	1.33851
KC 5	CAMK1D	0.0014149	1.68369
KC 5	DCAF4L1	0.00141453	0.0106376
KC 5	PITX1	0.00141381	1.2523
KC 5	CDK5R1	0.00141276	2.54878
KC 5	TATDN2	0.00141208	0.33689
KC 5	CHCHD1	0.00141135	0.33863
KC 5	BTBD3	0.00141092	1.26962
KC 5	PGLYRP4	0.00141073	3.99776
KC 5	PPM1L	0.00140963	0.861086
KC 5	ELF5	0.00140748	4.70428
KC 5	ETFDH	0.00140422	0.531273
KC 5	ACADL	0.00140332	1.87161
KC 5	RGL2	0.00140295	0.50794
KC 5	SENP3	0.00140151	0.186864
KC 5	BNIP3L	0.00140044	1.09296
KC 5	UNG	0.00139699	1.09245
KC 5	WDR72	0.00139545	4.05077
KC 5	CCNK	0.00139523	0.298105
KC 5	XPNPEP1	0.00139365	1.26219
KC 5	ARMC5	0.0013936	1.18682
KC 5	WDFY2	0.00139296	1.03935
KC 5	LRMP	0.00139201	0.950363
KC 5	DCAF4	0.0013916	0.0741381
KC 5	SLC6A14	0.00139066	5.25949
KC 5	TRIP10	0.00138922	0.100374
KC 5	ZBTB33	0.00138745	0.315355
KC 5	RTCB	0.00138662	0.303497
KC 5	NACC1	0.00138373	2.11701
KC 5	C1orf61	0.00138171	1.16676
KC 5	ATP2C2	0.00138109	5.52264
KC 5	FAM179A	0.0013784	1.31571
KC 5	UBXN6	0.00137751	0.780895
KC 5	SLC30A7	0.00137706	0.26998
KC 5	FAM122B	0.00137419	0.417704
KC 5	MICAL2	0.00137328	0.56115
KC 5	TRIM69	0.00137232	0.6082
KC 5	EPHA1	0.0013716	2.64822
KC 5	NUDT16L1	0.00137035	0.092289
KC 5	TRIM62	0.00136789	3.0185
KC 5	MYO1D	0.0013667	0.532583
KC 5	NLRX1	0.00136615	3.06718
KC 5	RPTOR	0.00136532	1.93516
KC 5	TMEM132B	0.00136446	0.656027
KC 5	ASGR2	0.00136278	4.03943
KC 5	CCDC84	0.0013624	0.559453
KC 5	MIOS	0.00136201	1.60273
KC 5	MYCBP	0.00136154	0.755917
KC 5	ZNF551	0.00135999	0.39563
KC 5	MGAT4B	0.00135933	0.628825
KC 5	FAM193B	0.00135834	1.12299
KC 5	STX12	0.00135811	1.56504
KC 5	HDLBP	0.00135778	0.669094
KC 5	ARHGAP27	0.00135678	1.63085
KC 5	WBP2	0.00135596	0.827055
KC 5	RBM4B	0.00135281	0.0663528
KC 5	DAPK3	0.00135165	0.972525
KC 5	JPH1	0.00134985	0.464436
KC 5	TMEM87A	0.00134924	0.393268
KC 5	OMA1	0.00134826	0.706306
KC 5	THOC2	0.00134784	0.291404
KC 5	STAT5B	0.00134677	0.277628
KC 5	ERRFI1	0.00134639	0.346432
KC 5	RNF111	0.00134514	0.21117
KC 5	NPC1L1	0.00134281	1.50757
KC 5	UBXN2A	0.00134173	0.210509
KC 5	LACC1	0.00134167	0.830303
KC 5	SLC22A15	0.00134153	1.75072
KC 5	LSM1	0.00133735	0.243965
KC 5	FAM174A	0.00133478	0.53713
KC 5	TFIP11	0.00133441	0.564869
KC 5	PPP1R21	0.0013339	0.784925
KC 5	DCTN3	0.00133229	0.167573
KC 5	KLHDC8B	0.00133225	0.00301911
KC 5	MARK4	0.00133212	0.604416
KC 5	CHRNE	0.00132704	3.09114
KC 5	RUNDC3A	0.00132603	6.60088
KC 5	CAMTA2	0.00132334	1.23854
KC 5	MRPS30	0.00132232	0.240589
KC 5	VTA1	0.00132062	0.949362
KC 5	PSMD13	0.00132058	0.399706
KC 5	REXO1	0.00131991	0.637075
KC 5	HECTD1	0.00131851	1.16983
KC 5	GOLGB1	0.00131693	0.13184
KC 5	PDCD6IP	0.00131606	1.2507
KC 5	SLC16A13	0.00131454	0.860631
KC 5	RBBP5	0.00131438	0.657224
KC 5	HUWE1	0.00131184	1.0646
KC 5	KCNJ12	0.00131154	2.9379
KC 5	RFPL3S	0.00131059	1.83629
KC 5	ARHGEF4	0.00130938	1.89036
KC 5	ZGLP1	0.00130868	0.755694
KC 5	ZBTB26	0.00130844	1.09503
KC 5	PAOX	0.00130801	0.133754
KC 5	CDH26	0.00130785	3.40098
KC 5	SIL1	0.00130668	0.0526355
KC 5	ASPHD2	0.00130616	3.3911
KC 5	NFKBIB	0.00130559	0.70198
KC 5	GPC2	0.00130531	1.45588
KC 5	AOC2	0.00130494	1.34825
KC 5	UBE2D4	0.00130483	0.0975734
KC 5	GPN2	0.00130436	0.276753
KC 5	CSRNP2	0.001303	0.252231
KC 5	TSPAN9	0.00130166	0.714576
KC 5	SH3D19	0.00130146	0.447109
KC 5	DNHD1	0.00129935	0.137212
KC 5	HNRNPUL2	0.00129847	0.71251
KC 5	TMEM123	0.00129768	0.914712
KC 5	ATG2B	0.00129707	1.22506
KC 5	SPATA18	0.00129633	0.427897
KC 5	GRAMD3	0.00129596	2.19099
KC 5	OSBPL11	0.00129557	0.37404
KC 5	CACNB1	0.00129427	1.81542
KC 5	CDH16	0.0012936	0.355227
KC 5	FAM234A	0.0012935	0.630168
KC 5	LTBR	0.00129119	1.08698
KC 5	CTTNBP2NL	0.00128999	1.47169
KC 5	UBFD1	0.00128959	0.465366
KC 5	PON2	0.0012892	1.32368
KC 5	OXCT1	0.00128916	0.414335
KC 5	ZNF562	0.00128802	1.82175
KC 5	ABCB8	0.00128788	0.551966
KC 5	SLC12A6	0.00128764	0.132079
KC 5	PDS5A	0.00128746	0.152485
KC 5	FMO5	0.00128577	1.99139
KC 5	WWP1	0.00128551	0.0254259
KC 5	GAB1	0.00128321	0.911889
KC 5	NSD1	0.00128046	0.251839
KC 5	AEBP2	0.00127848	0.538515
KC 5	ILVBL	0.0012781	1.10337
KC 5	UBALD1	0.0012771	0.885264
KC 5	GPR137	0.00127696	0.228118
KC 5	INSIG2	0.00127665	1.44589
KC 5	PER1	0.00127492	0.471703
KC 5	DDTL	0.00127475	0.938016
KC 5	GAL3ST4	0.00127438	1.00063
KC 5	GATM	0.00127359	0.0532776
KC 5	TIGAR	0.001273	0.712107
KC 5	SLC25A11	0.00127218	0.819822
KC 5	ARL4D	0.00127187	0.363588
KC 5	ZFYVE26	0.00126977	1.28794
KC 5	SMU1	0.00126966	0.00647606
KC 5	RETSAT	0.00126819	0.904768
KC 5	MAPK6	0.00126757	1.10797
KC 5	B3GNT3	0.00126733	5.36402
KC 5	FAM83B	0.00126645	1.94102
KC 5	FAM3A	0.00126626	0.139868
KC 5	TMPRSS11D	0.00126559	4.8275
KC 5	GRAMD1C	0.00126339	2.92855
KC 5	APOPT1	0.00126228	0.17373
KC 5	C19orf57	0.00126102	1.77562
KC 5	RANBP10	0.00126063	2.02778
KC 5	NAT10	0.0012601	0.374702
KC 5	TMEM208	0.00126007	0.189577
KC 5	ZNF91	0.00125819	1.23706
KC 5	MKKS	0.00125817	0.183172
KC 5	ZNF107	0.00125749	1.37637
KC 5	ZNF791	0.00125686	0.268004
KC 5	SNCG	0.00125358	0.977973
KC 5	HIP1R	0.00125285	3.66538
KC 5	AREL1	0.00125249	1.12086
KC 5	IKBKG	0.00125221	0.691929
KC 5	CRKL	0.00124956	0.131658
KC 5	FAF1	0.00124949	0.348376
KC 5	ZFAND6	0.00124873	0.981875
KC 5	BTG2	0.0012487	0.477971
KC 5	B9D1	0.00124836	1.52239
KC 5	CCNC	0.00124823	0.0246934
KC 5	OSBP	0.00124811	0.128835
KC 5	RABEP2	0.0012476	2.35096
KC 5	PARD6G	0.00124753	1.14127
KC 5	LCE3D	0.00124653	5.00945
KC 5	ENTPD7	0.00124637	0.071937
KC 5	CYB5R2	0.00124452	2.12437
KC 5	KMT5B	0.0012428	0.320039
KC 5	POLDIP2	0.00124218	0.877383
KC 5	SH3BP1	0.00124161	1.66219
KC 5	MICU2	0.00124068	0.213895
KC 5	TMED9	0.00123945	0.118934
KC 5	JAK2	0.00123941	0.349978
KC 5	PRKRA	0.00123921	0.107143
KC 5	ALAS1	0.001239	1.67692
KC 5	PSMD7	0.00123816	0.331903
KC 5	ABLIM2	0.00123761	1.47244
KC 5	E4F1	0.00123615	1.75631
KC 5	HSD3B1	0.00123603	5.47727
KC 5	PTPRU	0.00123579	2.76418
KC 5	FNBP1	0.00123453	0.270722
KC 5	LPCAT4	0.00123452	1.6746
KC 5	SERPINA9	0.0012332	5.18983
KC 5	CHD7	0.00123224	1.06508
KC 5	SEC61A1	0.00123095	0.486935
KC 5	CUL3	0.00123067	1.12118
KC 5	DOCK3	0.00123014	5.25777
KC 5	CD177	0.00122899	5.1163
KC 5	ANKK1	0.00122886	3.38194
KC 5	PLA2G15	0.00122843	0.951512
KC 5	SEC31A	0.00122755	0.164511
KC 5	TMEM139	0.00122711	0.404871
KC 5	FETUB	0.00122574	6.40255
KC 5	SLC9A9	0.00122564	0.516768
KC 5	LSM14A	0.00122286	0.0221475
KC 5	IP6K2	0.0012228	1.6993
KC 5	ZNF394	0.00122233	0.0803313
KC 5	MCTP2	0.00122228	1.80161
KC 5	CAPZA1	0.00122152	0.755073
KC 5	SHMT1	0.00122121	0.564689
KC 5	FYCO1	0.00122046	1.43912
KC 5	CDKN1A	0.00121977	0.18322
KC 5	TMEM116	0.00121861	1.19682
KC 5	MACROD1	0.00121825	0.491087
KC 5	MYEOV	0.00121621	0.323001
KC 5	ATG16L1	0.00121534	1.47853
KC 5	PLEKHG3	0.00121463	0.487267
KC 5	MAPK14	0.00121418	1.63936
KC 5	TCEAL8	0.00121277	0.251616
KC 5	LMBRD2	0.00121208	1.1101
KC 5	ITM2B	0.00121174	0.577019
KC 5	C1orf21	0.00121046	0.194513
KC 5	UBA3	0.00120766	0.534988
KC 5	UHRF1	0.00120675	0.0722788
KC 5	C16orf70	0.00120511	2.29477
KC 5	HARS2	0.001205	0.79571
KC 5	APPL2	0.00120434	1.18327
KC 5	DIAPH1	0.00120372	0.0306427
KC 5	RFWD3	0.00120361	0.558055
KC 5	TMEM147	0.00120328	1.42235
KC 5	VPS26A	0.00120141	0.184784
KC 5	RAB11FIP1	0.00120092	1.80117
KC 5	L3MBTL4	0.00120085	1.45618
KC 5	CA2	0.0012007	0.590471
KC 5	ZDHHC5	0.00120023	1.42652
KC 5	RNF141	0.00119998	0.0441098
KC 5	RNF223	0.00119759	2.41608
KC 5	CAPNS2	0.00119724	1.32008
KC 5	TMEM51	0.0011968	0.859009
KC 5	FITM1	0.00119549	0.484717
KC 5	ARFGAP2	0.00119328	1.3775
KC 5	RAPH1	0.00119308	0.529438
KC 5	CNGA1	0.00119246	2.85664
KC 5	XXYLT1	0.00119156	0.468176
KC 5	ZNF26	0.00119144	0.0621723
KC 5	ASB7	0.00119124	0.686621
KC 5	HIRA	0.00119002	0.528289
KC 5	CDKN2B	0.00118961	1.89428
KC 5	SCAMP4	0.00118873	0.966552
KC 5	INO80D	0.00118816	0.611335
KC 5	FAM98C	0.00118815	0.383041
KC 5	RALGAPB	0.00118775	1.54215
KC 5	STK35	0.00118415	0.279966
KC 5	RAC1	0.00118364	0.292376
KC 5	POGK	0.00117849	0.125337
KC 5	UNC93A	0.00117834	5.88121
KC 5	BTBD9	0.00117701	1.7544
KC 5	ARHGAP30	0.00117676	1.39442
KC 5	ARMCX4	0.00117623	0.211172
KC 5	MISP	0.0011762	1.31744
KC 5	KIAA0196	0.00117615	0.177472
KC 5	CLUH	0.00117496	1.03904
KC 5	AK4	0.00117437	0.428786
KC 5	RNF26	0.00117331	0.050337
KC 5	ALG1L	0.00117223	0.586759
KC 5	CIAPIN1	0.00117184	0.246648
KC 5	SUFU	0.00117132	0.500841
KC 5	PREB	0.0011701	0.257595
KC 5	FNTB	0.00116837	2.51615
KC 5	ATL2	0.00116835	1.21247
KC 5	DBX2	0.00116619	2.42024
KC 5	BTBD10	0.00116512	0.152619
KC 5	SCRN2	0.00116382	0.589773
KC 5	MBOAT7	0.00116229	0.576583
KC 5	SUPT6H	0.00116118	0.906195
KC 5	WIPI2	0.00116088	1.1319
KC 5	ATG4D	0.00116002	1.16296
KC 5	GRM2	0.0011595	2.02019
KC 5	GORASP1	0.00115892	0.577031
KC 5	ACBD3	0.00115849	0.299066
KC 5	CARHSP1	0.00115227	0.726226
KC 5	KPNA3	0.00115167	0.158581
KC 5	SMG7	0.00114901	1.21787
KC 5	TMC5	0.00114781	1.71874
KC 5	NDUFC1	0.00114691	0.328172
KC 5	PSKH1	0.00114658	0.590767
KC 5	C8orf58	0.00114587	1.09472
KC 5	SLC25A46	0.00114322	0.995394
KC 5	SLTM	0.00114068	0.539935
KC 5	SEC16A	0.0011397	1.12096
KC 5	MYPOP	0.00113862	0.0561418
KC 5	ING4	0.00113596	0.262314
KC 5	MDFIC	0.00113574	0.208895
KC 5	GAPVD1	0.00113523	1.1011
KC 5	KIAA1191	0.00113497	0.328499
KC 5	RNASEH1	0.00113486	0.0506976
KC 5	MAP3K1	0.00113431	0.706025
KC 5	EVPLL	0.00113177	2.54218
KC 5	FAM3D	0.00113157	3.79972
KC 5	WNT2B	0.00113118	0.430756
KC 5	CEMIP	0.00113014	4.50327
KC 5	SMTN	0.00112919	0.995877
KC 5	BRAF	0.00112911	1.05052
KC 5	GNA15	0.00112699	1.4719
KC 5	CHAC1	0.00112638	0.727394
KC 5	ZNF165	0.0011262	0.277886
KC 5	SLC16A1	0.00112523	0.927454
KC 5	LYRM5	0.00112521	0.313802
KC 5	PLXNB1	0.00112498	1.039
KC 5	STRIP1	0.00112481	1.20423
KC 5	SKIV2L2	0.00112445	0.400541
KC 5	SCARA3	0.00112265	0.396453
KC 5	PLEKHA5	0.00112143	1.46768
KC 5	LRSAM1	0.00111959	2.78045
KC 5	BAZ2A	0.00111898	0.75474
KC 5	KCTD17	0.00111798	1.60535
KC 5	STRBP	0.00111759	1.40208
KC 5	LRIG2	0.00111718	0.672363
KC 5	RAB8A	0.00111718	0.191813
KC 5	UBE2N	0.00111677	0.625252
KC 5	TAC1	0.00111575	4.55386
KC 5	PLA2G4A	0.00111566	0.0136342
KC 5	MAEA	0.00111416	0.861602
KC 5	DTX2	0.00111366	1.03818
KC 5	THRB	0.00111324	1.47318
KC 5	FOXC1	0.00111219	0.0214169
KC 5	ZFHX2	0.00111186	2.08313
KC 5	TANK	0.00111055	0.452069
KC 5	RAB35	0.00110791	0.512901
KC 5	RIOK3	0.00110602	0.110782
KC 5	KCNJ18	0.00110521	7.76187
KC 5	MTA3	0.00110487	1.66082
KC 5	SOCS4	0.00110473	0.0766003
KC 5	SHB	0.00110439	1.26206
KC 5	PNLDC1	0.00110365	1.52482
KC 5	DVL2	0.00110264	0.415136
KC 5	PEX3	0.00110048	0.428303
KC 5	FKBPL	0.00109992	0.591754
KC 5	PYM1	0.00109921	0.786381
KC 5	KCTD18	0.00109866	0.283718
KC 5	RBM10	0.00109424	0.643895
KC 5	GIGYF2	0.00109234	0.361152
KC 5	MAPRE2	0.00109171	0.764188
KC 5	CDK7	0.00109165	0.959522
KC 5	TBC1D22B	0.00109157	2.25203
KC 5	SLC25A25	0.00109038	0.850224
KC 5	PIK3C3	0.0010896	0.544411
KC 5	PSMB1	0.00108957	0.168474
KC 5	KIAA1671	0.00108955	0.631627
KC 5	NCOA6	0.00108927	0.395856
KC 5	GPC1	0.00108889	0.538507
KC 5	NLK	0.00108797	0.020835
KC 5	SEPT3	0.00108782	0.930036
KC 5	RNASE7	0.00108613	1.41036
KC 5	ILDR1	0.00108551	1.81646
KC 5	ZNF384	0.0010842	0.236315
KC 5	MPDU1	0.00108371	0.438164
KC 5	WNT5A	0.00108213	0.503673
KC 5	PSME3	0.00108101	1.12422
KC 5	SRGAP2	0.00108076	1.58457
KC 5	BRWD1	0.0010788	0.848778
KC 5	FAM57A	0.00107715	0.0392072
KC 5	HESX1	0.00107667	1.52532
KC 5	C10orf76	0.00107575	0.824414
KC 5	ARHGEF10L	0.00107447	3.14227
KC 5	EPS8L2	0.00107435	1.88117
KC 5	STOX2	0.00107398	1.22004
KC 5	RHBDF1	0.00107353	0.665342
KC 5	ADD3	0.00106994	0.0141579
KC 5	MED13L	0.00106968	0.064112
KC 5	KREMEN1	0.0010684	0.919068
KC 5	RASSF10	0.00106655	2.07581
KC 5	CYP3A4	0.00106565	3.41613
KC 5	CD2BP2	0.00106461	0.564822
KC 5	KIAA1257	0.00106431	1.42239
KC 5	EMD	0.00106385	0.470052
KC 5	PSMD1	0.00106071	1.04185
KC 5	DND1	0.00106018	1.49923
KC 5	C18orf25	0.00105735	0.587091
KC 5	PSMC3	0.00105684	1.23968
KC 5	GTF2IRD1	0.00105675	2.35464
KC 5	SLC23A1	0.00105548	4.26124
KC 5	GUCY2C	0.00105446	1.80019
KC 5	C6orf106	0.00105406	1.25838
KC 5	B3GNT9	0.00105402	0.254664
KC 5	BNIP3	0.0010537	1.61487
KC 5	TRIM11	0.00105242	0.795449
KC 5	PRPF40B	0.00105136	0.37978
KC 5	C7orf73	0.00105093	0.235565
KC 5	RMI2	0.0010508	2.56387
KC 5	KLHL20	0.0010502	0.019182
KC 5	FBXO41	0.00104976	1.29987
KC 5	RCAN3	0.00104972	0.531411
KC 5	GRIP2	0.00104935	1.12193
KC 5	UGT8	0.00104833	2.92781
KC 5	ADIPOR2	0.00104645	1.27532
KC 5	ANXA8L1	0.00104561	0.115164
KC 5	PGLYRP2	0.00104555	3.09531
KC 5	EYA2	0.00104529	1.9079
KC 5	PUM2	0.00104526	0.499173
KC 5	NDUFA12	0.00104518	0.00250964
KC 5	RAB1A	0.0010438	0.214214
KC 5	VEGFA	0.00104322	0.311117
KC 5	NSUN2	0.00104287	0.569359
KC 5	UBAC2	0.00104166	0.87672
KC 5	PSMD14	0.00104135	0.870072
KC 5	ABHD5	0.00104039	1.66123
KC 5	BAG6	0.00104039	1.08031
KC 5	MTRR	0.00103985	1.49332
KC 5	KIAA1958	0.00103772	1.96555
KC 5	HSF4	0.00103698	0.450657
KC 5	UCHL3	0.00103682	0.91329
KC 5	PFDN1	0.00103658	0.127132
KC 5	RCVRN	0.00103547	0.965958
KC 5	RAB1B	0.00103512	0.629427
KC 5	PCCA	0.00103408	0.644178
KC 5	DGCR14	0.00103372	1.40062
KC 5	ZFYVE19	0.00103364	1.18521
KC 5	STAT3	0.00103103	0.0671519
KC 5	ZNF829	0.00102911	0.301504
KC 5	MYO10	0.00102897	0.220687
KC 5	SCAF1	0.00102814	0.764281
KC 5	NSDHL	0.00102799	1.21451
KC 5	TMEM214	0.00102764	0.853643
KC 5	NUS1	0.00102764	0.298359
KC 5	SETD5	0.00102693	0.0895104
KC 5	SPATA6L	0.00102612	2.37827
KC 5	TNPO2	0.00102528	1.16473
KC 5	MTMR4	0.00102423	1.01883
KC 5	RBAK	0.00102305	0.0491444
KC 5	DCST1	0.00102142	1.20537
KC 5	TRMT44	0.00102128	1.73077
KC 5	NUP133	0.00102046	0.278724
KC 5	ZC4H2	0.00102033	1.23699
KC 5	PFKL	0.00101868	0.937803
KC 5	ACTR1A	0.00101774	1.03659
KC 5	PPP1R15B	0.00101741	0.0847094
KC 5	LACE1	0.00101705	0.491359
KC 5	UBQLN1	0.00101705	0.648411
KC 5	CLEC16A	0.00101674	2.15057
KC 5	NRBP1	0.00101592	0.71439
KC 5	CLASP1	0.00101513	1.81195
KC 5	CCDC125	0.00101487	0.0934227
KC 5	HDAC3	0.00101368	0.0354416
KC 5	CUX1	0.00101284	0.68411
KC 5	WDR41	0.00101201	0.408754
KC 5	KMT2D	0.00101163	0.858621
KC 5	PIGO	0.0010113	0.0806399
KC 5	RAP2C	0.00100988	0.768567
KC 5	ZNF134	0.00100789	0.396613
KC 5	E2F4	0.00100675	0.140678
KC 5	PLK3	0.00100652	0.918609
KC 5	PPP2R2B	0.00100634	1.0511
KC 5	SHARPIN	0.00100584	0.0657038
KC 5	WISP3	0.00100512	1.07919
KC 5	COG3	0.00100441	0.824959
KC 5	FOXN1	0.00100422	1.86805
KC 5	SLC31A2	0.00100377	2.15447
KC 5	TMEM167A	0.00100304	0.801964
KC 5	ZNF720	0.00100273	0.925428
KC 5	SEC31B	0.00100263	0.129309
KC 5	HERC1	0.00100156	0.328803
KC 5	ZNF343	0.00100094	0.229107
KC 5	SYT5	0.00099899	2.76791
KC 5	KRT6A	0.000998769	1.67662
KC 5	FOXJ2	0.000998296	0.192727
KC 5	MKRN2	0.000996279	0.232674
KC 5	RCAN1	0.000995849	0.237559
KC 5	CTNNA1	0.00099449	0.464929
KC 5	MRPL49	0.000994347	1.45012
KC 5	TSPYL4	0.000994049	0.876417
KC 5	PPM1J	0.000993686	2.62081
KC 5	LYPD2	0.000993186	7.02841
KC 5	SYNGR1	0.000991146	0.621892
KC 5	ZNF563	0.000990758	0.352496
KC 5	SGK3	0.000989971	0.39598
KC 5	KCNMA1	0.000989747	0.0115608
KC 5	SPATA2L	0.000989443	0.335235
KC 5	PPP1R3D	0.000989348	1.26467
KC 5	RPE	0.000989122	0.273796
KC 5	LITAF	0.000989063	1.17546
KC 5	RAB27B	0.000988464	2.07262
KC 5	SCYL2	0.000985984	0.81972
KC 5	IL4R	0.000982799	0.968064
KC 5	AP1S1	0.000982637	0.748227
KC 5	NCK2	0.000981916	0.265228
KC 5	HEATR3	0.000979061	0.544314
KC 5	ULK1	0.000978896	2.04783
KC 5	YTHDC2	0.000978314	0.527933
KC 5	MARS	0.000977952	0.6487
KC 5	CCDC171	0.000977916	0.567627
KC 5	WNK2	0.000977716	1.37017
KC 5	MAP2K3	0.000977155	0.291057
KC 5	LRRC8A	0.000977058	0.102046
KC 5	PREP	0.000975286	1.88958
KC 5	CDC42SE1	0.0009739	0.575144
KC 5	OSBP2	0.000973529	0.668324
KC 5	PROS1	0.000973446	0.018106
KC 5	SMARCC1	0.000973422	0.714727
KC 5	IRX2	0.000973332	0.359936
KC 5	PLGLB1	0.000970467	0.921345
KC 5	PNPLA6	0.000969964	1.13927
KC 5	ATOX1	0.000969731	0.965041
KC 5	EPHB1	0.000968857	1.73099
KC 5	XIAP	0.000968759	0.226521
KC 5	DMXL1	0.000967927	0.455102
KC 5	CSTB	0.000967792	0.451233
KC 5	EIF3B	0.000966558	1.14093
KC 5	GOLPH3	0.000966262	0.118903
KC 5	STK11IP	0.000965954	1.39173
KC 5	PIP4K2C	0.000964652	1.0788
KC 5	DLX6	0.000964162	3.24963
KC 5	NPC1	0.000963877	2.53055
KC 5	TEP1	0.000963341	0.55974
KC 5	SIKE1	0.000962831	1.17197
KC 5	TSPYL1	0.000961723	0.679687
KC 5	GAS7	0.000961035	1.76975
KC 5	SLC9A2	0.000960812	1.97352
KC 5	ESYT3	0.000960672	2.96945
KC 5	GDAP2	0.000959767	0.700196
KC 5	RNF44	0.000959484	0.819263
KC 5	MEA1	0.000959428	1.10432
KC 5	ZNF500	0.000958513	0.265466
KC 5	UTP15	0.000958383	0.0436392
KC 5	SFTPD	0.00095821	2.24194
KC 5	CMTR1	0.000956004	0.186393
KC 5	SFSWAP	0.000954551	0.236464
KC 5	ALKBH1	0.000953811	0.208649
KC 5	TNFRSF25	0.000953337	1.13635
KC 5	MSH3	0.00095253	0.258351
KC 5	RBBP9	0.000952388	1.0189
KC 5	SLC25A27	0.000951785	0.782082
KC 5	BAHD1	0.000951711	1.19451
KC 5	SH3BP5L	0.000951511	1.96968
KC 5	PDPK1	0.000950868	0.605098
KC 5	MUT	0.000950507	0.878008
KC 5	RNF149	0.000948007	1.14892
KC 5	PAXIP1	0.000947956	0.052779
KC 5	FO538757.2	0.000947706	1.39154
KC 5	PHLDA2	0.000946214	0.993918
KC 5	RP11-192H23.4	0.000945816	0.280074
KC 5	SRP68	0.000944965	0.913161
KC 5	SNX11	0.000944526	1.11892
KC 5	IDNK	0.000943922	0.0220986
KC 5	SERPINC1	0.000943745	0.718729
KC 5	NRIP1	0.00094359	0.420975
KC 5	UBQLN2	0.000943532	0.61735
KC 5	ERCC6	0.00094335	1.33146
KC 5	DEF8	0.000941339	1.46876
KC 5	FAM219A	0.000938387	2.56151
KC 5	ACAT2	0.000938343	1.02231
KC 5	CAMK2D	0.000937028	0.785435
KC 5	UNC119B	0.000936101	0.278998
KC 5	ZNF587B	0.000933442	0.373964
KC 5	SPAG16	0.000932988	0.812013
KC 5	SCD	0.000931736	2.8612
KC 5	PGAP3	0.000931265	1.68419
KC 5	CHODL	0.000930642	0.430641
KC 5	DUSP2	0.000930452	0.888754
KC 5	TMEM115	0.000930378	0.560876
KC 5	SPG21	0.000930243	0.156911
KC 5	POLR2A	0.000929447	1.03213
KC 5	PALMD	0.000928512	0.170276
KC 5	PPP1R7	0.000928324	0.278954
KC 5	FAM45A	0.000927626	1.51372
KC 5	PSMC1	0.000926507	0.463734
KC 5	PI4KA	0.000926311	0.0342005
KC 5	AIMP2	0.000925923	0.0178517
KC 5	KDF1	0.000925571	0.8046
KC 5	NXT2	0.000924102	0.482685
KC 5	ZC2HC1A	0.000923646	0.308603
KC 5	SCAMP3	0.000923489	0.35764
KC 5	GSTA4	0.000922995	0.865633
KC 5	NRARP	0.000921735	0.123118
KC 5	WFIKKN1	0.000921561	3.03227
KC 5	ZFYVE1	0.000921067	0.0869862
KC 5	TRAPPC11	0.000918715	0.479175
KC 5	BORCS6	0.000917155	1.04111
KC 5	SLC25A14	0.000916454	0.525955
KC 5	ZNF419	0.000915772	0.344605
KC 5	AP3S2	0.00091377	0.726613
KC 5	CRELD1	0.000913625	0.237628
KC 5	FGD2	0.000913258	1.95097
KC 5	PTPN23	0.000912453	0.83058
KC 5	ZSCAN22	0.000907527	1.70373
KC 5	MAP7	0.000906463	2.18814
KC 5	BPTF	0.000906081	0.102927
KC 5	SLC22A3	0.000905833	1.49636
KC 5	P2RY11	0.000905705	3.42467
KC 5	KDM5A	0.000904809	0.276493
KC 5	BCO2	0.000904549	0.349311
KC 5	ZNF526	0.000903661	0.574981
KC 5	DENR	0.000903501	0.262508
KC 5	TMEM61	0.0009032	0.693345
KC 5	ZNF548	0.000903033	0.20427
KC 5	SLC7A4	0.000902623	4.07084
KC 5	TNFRSF13C	0.000902115	4.21583
KC 5	VSIG10	0.000901432	0.587815
KC 5	ORAI1	0.000900094	0.718724
KC 5	PDHB	0.000899236	0.131489
KC 5	TRRAP	0.000899165	0.760567
KC 5	FMR1	0.000899141	0.142012
KC 5	FAM219B	0.000899089	2.25435
KC 5	KSR1	0.000897156	0.523052
KC 5	ARL10	0.000896949	0.908139
KC 5	TMEM131	0.000896043	0.374217
KC 5	CHAF1A	0.000895413	0.316852
KC 5	ATP5H	0.000893873	0.272987
KC 5	CELSR3	0.000893439	2.02966
KC 5	TRAPPC3	0.000893225	0.478046
KC 5	ANKRD9	0.000892248	1.14688
KC 5	HECTD3	0.000890683	1.30336
KC 5	AQP5	0.000890339	5.23502
KC 5	ANKHD1	0.000889841	0.374969
KC 5	FAM71D	0.000889317	0.455054
KC 5	FAM162A	0.00088921	0.860791
