## Supplementary Tables for "Multi-modal skin atlas identifies a multicellular immune-stromal community associated with altered cornification and specific T cell expansion in atopic dermatitis": SuppTable5.xlsx (part 2 of 3)

### Sheet: All genes (continued)
Cell state	gene	classifier_coef	log2FC
KC 5	SCPEP1	0.000887764	1.04366
KC 5	MDN1	0.000887505	0.461339
KC 5	AC013461.1	0.000887288	0.335393
KC 5	TP53	0.00088667	0.104241
KC 5	DIS3L2	0.000886162	0.550939
KC 5	PANX1	0.000885846	0.446821
KC 5	SLC16A5	0.000885004	1.69948
KC 5	TYW1B	0.000883984	0.389832
KC 5	LAMTOR2	0.000883752	0.0397982
KC 5	HMCN2	0.00088361	1.7212
KC 5	KDM7A	0.000883294	1.24101
KC 5	PTDSS1	0.000883138	1.11874
KC 5	TMED8	0.000882616	0.202671
KC 5	DEDD	0.000882287	0.935034
KC 5	TAOK1	0.000882212	0.829124
KC 5	ANKRD65	0.000882031	0.203654
KC 5	SENP1	0.000880873	0.330869
KC 5	RAB44	0.00088039	0.763047
KC 5	PIM3	0.000879341	0.640448
KC 5	CLN8	0.000879192	1.66531
KC 5	E2F2	0.000878537	0.669456
KC 5	DNAJC7	0.00087757	0.310292
KC 5	TRIP4	0.000877349	0.373028
KC 5	SLC35A3	0.000876913	0.0794503
KC 5	EFCAB14	0.000876864	1.32337
KC 5	ZNF707	0.000876783	1.00857
KC 5	DCUN1D3	0.000876184	1.14418
KC 5	HTATIP2	0.000876135	0.792414
KC 5	JAK1	0.000875931	0.171802
KC 5	CDH12	0.000875924	2.35754
KC 5	PIGA	0.000875066	0.742088
KC 5	KIAA0556	0.000875066	2.30522
KC 5	ITGB7	0.000874206	1.11915
KC 5	SHFM1	0.00087418	0.108483
KC 5	DKK4	0.000873675	1.14199
KC 5	FAM98A	0.000873157	0.74454
KC 5	BRAP	0.000873065	0.698173
KC 5	SH2D4A	0.000872399	0.75789
KC 5	TOMM40L	0.000872376	1.42804
KC 5	MTMR11	0.000872145	1.33002
KC 5	PLEKHA7	0.000871182	1.27188
KC 5	FMN1	0.000869256	0.870916
KC 5	INF2	0.000867325	0.401046
KC 5	TDRD6	0.000867299	1.10032
KC 5	WDR37	0.000866034	0.402729
KC 5	PEX26	0.000864882	0.261292
KC 5	CRABP2	0.000864071	1.06741
KC 5	UBAP2	0.000863798	0.406593
KC 5	SCRIB	0.00086272	2.10572
KC 5	KRT4	0.000862565	3.26529
KC 5	WAC	0.000861235	0.194588
KC 5	THAP8	0.000861121	1.11565
KC 5	FGF11	0.000860965	1.85897
KC 5	ATAD3B	0.000860177	0.575164
KC 5	PLD1	0.000859882	0.983744
KC 5	SLC22A14	0.000859605	0.349645
KC 5	ABHD4	0.000858372	1.26587
KC 5	ITPKC	0.000858311	1.88946
KC 5	POLR3A	0.000858103	0.430105
KC 5	ZNF16	0.000858087	1.83546
KC 5	ERCC5	0.000856858	0.761704
KC 5	FAM103A1	0.000856396	0.973612
KC 5	ROM1	0.000854507	0.844013
KC 5	NPIPB6	0.000854003	1.00458
KC 5	CSTF3	0.000852688	0.388128
KC 5	ATP7B	0.000851518	1.22524
KC 5	HOXC13	0.000849826	0.649003
KC 5	KCTD15	0.000848433	0.734973
KC 5	COG8	0.000848077	0.491472
KC 5	PLEKHA1	0.000847935	1.02815
KC 5	NOS1AP	0.00084745	1.12854
KC 5	SENP5	0.000846878	0.209232
KC 5	TCHH	0.00084672	1.96401
KC 5	ANKIB1	0.000846558	0.0921593
KC 5	SLC52A1	0.000846297	1.62942
KC 5	KAZALD1	0.000846063	0.177327
KC 5	UBXN4	0.000845457	0.124408
KC 5	CYP24A1	0.000845286	1.47485
KC 5	SIK1	0.000844389	0.511722
KC 5	EXOSC4	0.000842883	0.90614
KC 5	EXOC2	0.000841616	0.38483
KC 5	ACOT13	0.000840862	0.196964
KC 5	PWWP2A	0.000838557	0.704179
KC 5	FKBP3	0.00083818	0.0561421
KC 5	CSNK1G2	0.000838007	0.642943
KC 5	DHRS1	0.000836359	1.56703
KC 5	PROSER1	0.000836255	0.797023
KC 5	COMMD7	0.000835506	0.31315
KC 5	EP400	0.000834908	0.491809
KC 5	ANKRD46	0.000834276	0.386863
KC 5	MOCS3	0.000833174	0.713755
KC 5	RASGRP1	0.000832566	2.24518
KC 5	APOL4	0.000832553	0.17074
KC 5	CA13	0.000832521	2.78129
KC 5	SGK494	0.000831509	0.0911938
KC 5	CH507-9B2.1	0.000831455	2.47901
KC 5	FBXO3	0.000830324	0.875837
KC 5	G6PD	0.00082994	0.834872
KC 5	L3MBTL2	0.000829224	0.547969
KC 5	C17orf96	0.000828989	0.650262
KC 5	UNKL	0.000828496	1.33285
KC 5	KPTN	0.000828239	0.291523
KC 5	FXYD3	0.000828215	0.0186277
KC 5	SRD5A1	0.000828154	0.213722
KC 5	DHX38	0.000827291	0.792016
KC 5	STARD3	0.000826394	1.03212
KC 5	FBXL18	0.000825261	0.688868
KC 5	TBL3	0.000825033	1.10536
KC 5	ARL6	0.000822418	0.323947
KC 5	STIM1	0.000820176	0.625414
KC 5	KLF8	0.000820064	1.66149
KC 5	USP15	0.000817983	0.966384
KC 5	GMEB2	0.000817642	1.00189
KC 5	EPB41L4A	0.000815849	0.26081
KC 5	SLC2A13	0.000814156	0.214347
KC 5	INO80B	0.000814042	0.587322
KC 5	NIPSNAP3A	0.000813181	0.566203
KC 5	WHAMM	0.000812947	0.136196
KC 5	PREPL	0.00081254	0.559096
KC 5	SMIM12	0.000811591	0.0810398
KC 5	PTPRH	0.000811235	0.738719
KC 5	PLK2	0.000810471	0.0835412
KC 5	CD164L2	0.000809846	3.0623
KC 5	SNAPC5	0.000809652	0.247472
KC 5	MTCH1	0.000809387	0.628492
KC 5	SREK1IP1	0.000808924	1.41343
KC 5	SLCO3A1	0.000806801	1.03912
KC 5	PRR12	0.000806166	0.318457
KC 5	FAM43A	0.000806005	2.59538
KC 5	NOP9	0.000805348	1.35671
KC 5	PPM1N	0.000804747	0.0758318
KC 5	RAB9A	0.000804613	0.933621
KC 5	DNMBP	0.000804445	0.405044
KC 5	STAMBP	0.000804129	0.163206
KC 5	NCBP1	0.000804043	0.515463
KC 5	POP7	0.000803723	0.438161
KC 5	RAB7A	0.000802839	0.0895856
KC 5	AMPD3	0.000802828	0.133664
KC 5	HSD11B2	0.000802477	0.619037
KC 5	ACPP	0.000800364	3.89016
KC 5	EMC9	0.000800127	0.820339
KC 5	SAMD9	0.000800002	0.40894
KC 5	TMEM87B	0.000799383	0.441693
KC 5	MTRNR2L10	0.000798556	0.215018
KC 5	PTDSS2	0.000797779	0.80122
KC 5	SLC26A4	0.000796066	0.418382
KC 5	SP1	0.00079588	1.05656
KC 5	CCDC13	0.000794712	0.436749
KC 5	FGF17	0.000793291	3.53153
KC 5	EIF2B4	0.000792679	0.942671
KC 5	JADE3	0.000791129	1.43327
KC 5	MDH2	0.000790543	0.192018
KC 5	C2orf69	0.000790347	0.807496
KC 5	MAP3K10	0.00078995	0.730006
KC 5	RAB4A	0.000788946	0.231397
KC 5	CAMKK1	0.000788746	1.02372
KC 5	KCNG1	0.000787661	1.3341
KC 5	NYNRIN	0.000787604	0.927984
KC 5	APLF	0.000786727	0.862978
KC 5	PRRC1	0.000783107	1.35219
KC 5	KAT6A	0.000782332	0.457283
KC 5	ESF1	0.000781975	0.161372
KC 5	KIAA1109	0.000781783	0.328191
KC 5	NRAS	0.000781711	0.705496
KC 5	MPHOSPH6	0.00078009	0.984047
KC 5	MANSC1	0.000777501	1.28614
KC 5	GSDMC	0.000777342	1.99696
KC 5	MLLT1	0.000777008	0.333886
KC 5	CFAP157	0.000773117	1.87702
KC 5	PPP2R4	0.000770822	0.837337
KC 5	ZNF416	0.000769784	2.20519
KC 5	CYP27C1	0.000769672	1.44603
KC 5	DDX19B	0.000768924	0.771363
KC 5	GLYR1	0.00076865	0.648595
KC 5	AK8	0.000767563	3.09285
KC 5	C1orf226	0.000767119	1.97757
KC 5	LMBR1	0.000767013	0.942439
KC 5	LEPROTL1	0.000766409	0.799924
KC 5	GCOM1	0.000765353	3.54691
KC 5	ZSCAN16	0.000763386	0.17331
KC 5	PCDHGA7	0.000762333	1.01843
KC 5	RALGPS2	0.00076141	1.93959
KC 5	OR10A6	0.000760435	8.49815
KC 5	ZNF425	0.000760022	1.66155
KC 5	STX17	0.000759698	0.966648
KC 5	CEACAM7	0.000759685	4.67571
KC 5	SPINT2	0.000758311	1.18876
KC 5	ZSWIM8	0.000757943	2.01676
KC 5	FBLL1	0.000757326	1.14798
KC 5	CCNE2	0.000756909	0.353102
KC 5	TOR1B	0.000756243	0.123006
KC 5	RGS11	0.000755444	0.460456
KC 5	SPPL2B	0.000755262	0.983194
KC 5	C2orf68	0.000755081	0.994612
KC 5	CBWD1	0.000754639	0.00928528
KC 5	ATG13	0.000752357	1.77609
KC 5	CDRT1	0.000750165	2.29921
KC 5	MAPK3	0.000749955	2.02473
KC 5	EIF3F	0.000749219	0.0107998
KC 5	STUB1	0.000748629	1.05299
KC 5	TPCN1	0.000747318	1.16137
KC 5	NR2C2	0.000746314	0.142677
KC 5	CAST	0.00074607	0.112507
KC 5	HEATR5B	0.000744792	0.416392
KC 5	PPP4C	0.000744645	0.483991
KC 5	CDH23	0.000743723	0.953886
KC 5	FAM173A	0.000743468	0.555235
KC 5	NFATC2	0.000742847	0.374291
KC 5	XBP1	0.00073929	0.448869
KC 5	CCDC22	0.000738959	0.271841
KC 5	THSD1	0.000737456	0.434273
KC 5	EIF5B	0.000736907	0.425052
KC 5	CRYGS	0.000736341	0.150851
KC 5	SNX14	0.000735531	0.218003
KC 5	POLR2I	0.000735468	0.338838
KC 5	TRIM4	0.000735141	0.422777
KC 5	LGALS8	0.000734891	1.12413
KC 5	CILP2	0.000734887	0.18932
KC 5	FIG4	0.000734879	0.184392
KC 5	XG	0.000732361	1.76528
KC 5	TMEM134	0.000731679	1.42209
KC 5	C22orf39	0.000730584	0.201788
KC 5	MID2	0.000729942	3.47361
KC 5	NOTCH3	0.000729925	0.631341
KC 5	CPD	0.000729291	0.0184664
KC 5	MYH15	0.000728302	5.01117
KC 5	NAA60	0.00072746	0.269516
KC 5	ZNF823	0.000725995	0.00524976
KC 5	STEAP4	0.000725669	0.939768
KC 5	NYAP1	0.000725445	1.70829
KC 5	FIBP	0.000725341	0.0316015
KC 5	DEFB103B	0.000724922	6.46291
KC 5	STK19	0.00072319	1.40782
KC 5	TSSC1	0.000721917	0.292428
KC 5	API5	0.000720983	0.213051
KC 5	USP50	0.000720615	0.0225101
KC 5	OSBPL2	0.000719745	1.99578
KC 5	GTPBP1	0.000719401	1.14768
KC 5	SLC30A9	0.000719333	0.257989
KC 5	AKTIP	0.000719039	1.8715
KC 5	ATP13A1	0.000718776	1.09154
KC 5	KLC4	0.00071827	0.741965
KC 5	CDKL5	0.000718216	0.715122
KC 5	RNF128	0.00071741	0.163453
KC 5	DCAF8	0.000715771	0.785986
KC 5	SIAH2	0.000715161	0.680321
KC 5	CCDC17	0.00071483	0.683404
KC 5	DCTN4	0.000713159	0.459906
KC 5	GOLGA6L9	0.000712722	0.582917
KC 5	DNAJC11	0.000711961	0.57728
KC 5	C4orf32	0.000711678	0.0348552
KC 5	COG1	0.000711348	0.268167
KC 5	KCNJ13	0.000711206	2.27567
KC 5	FBXO8	0.000710959	0.945682
KC 5	INTS1	0.000710672	1.13544
KC 5	KRBA1	0.000709274	1.77583
KC 5	CPSF7	0.000708916	0.151567
KC 5	SZT2	0.000708769	2.13501
KC 5	BRD4	0.000707167	0.0837612
KC 5	NBR1	0.000705694	0.00599278
KC 5	HOXB1	0.000704804	2.69241
KC 5	SOCS7	0.00070469	1.01498
KC 5	SMPD3	0.000704217	3.91512
KC 5	DDX58	0.00070367	0.339683
KC 5	ALKBH6	0.000703496	1.33287
KC 5	CAPN10	0.000703371	0.517276
KC 5	TTPAL	0.000702935	1.33044
KC 5	CPNE4	0.000702168	2.03744
KC 5	ZSWIM3	0.000702133	0.444216
KC 5	USP32	0.000701741	1.05264
KC 5	PRRG2	0.000701183	1.26576
KC 5	CPSF2	0.0007006	0.605623
KC 5	TMEM68	0.0006973	0.896556
KC 5	TUSC2	0.000697254	0.316724
KC 5	NUAK2	0.00069669	2.7886
KC 5	FOCAD	0.000696582	0.590173
KC 5	ZNF444	0.000696302	0.765921
KC 5	RIPPLY1	0.000695778	1.87565
KC 5	PPP5C	0.000694139	0.444103
KC 5	GSTZ1	0.000693858	0.0710536
KC 5	ABCA5	0.000693706	0.685732
KC 5	NFATC1	0.000691159	0.581308
KC 5	RRP36	0.000690914	0.0239115
KC 5	C8orf34	0.000690874	1.30417
KC 5	ENKUR	0.000689571	2.2048
KC 5	PIK3CB	0.00068938	1.19308
KC 5	TMPRSS11E	0.000689355	2.73324
KC 5	ZZEF1	0.000688359	0.740574
KC 5	THEG	0.000688075	1.8257
KC 5	ARF5	0.000687598	0.413232
KC 5	TDRD9	0.000685715	0.288854
KC 5	CYTH3	0.000685474	0.180915
KC 5	C5orf49	0.000684817	4.6024
KC 5	C7orf43	0.000684619	0.487944
KC 5	HLF	0.000684595	0.0275115
KC 5	C1orf53	0.000683508	0.0595991
KC 5	RNF222	0.000682027	6.18314
KC 5	MRPL42	0.000680515	0.442044
KC 5	RALGDS	0.000679925	0.0161198
KC 5	IL20RA	0.000679169	1.96237
KC 5	KATNB1	0.000678922	1.87756
KC 5	SMOX	0.000678901	2.75446
KC 5	CSAD	0.000677006	0.352065
KC 5	ACSS2	0.000676873	1.29025
KC 5	RASSF7	0.000676107	2.34564
KC 5	SLCO4A1	0.000674694	2.15428
KC 5	AMBRA1	0.000674619	1.37896
KC 5	NWD1	0.000674476	1.43618
KC 5	C11orf71	0.00067225	2.05231
KC 5	ANKRD17	0.000672183	0.299427
KC 5	C5AR2	0.000671979	1.60504
KC 5	CTB-50L17.14	0.000671742	2.83907
KC 5	CDK5	0.00066947	0.816605
KC 5	MLX	0.000668531	0.0631134
KC 5	CEACAM5	0.000668173	5.6974
KC 5	NOD1	0.000667676	0.353168
KC 5	FOXE1	0.000666963	0.362439
KC 5	CUL1	0.000666414	0.254799
KC 5	CAPN11	0.000665973	2.92026
KC 5	HN1L	0.000665816	0.159777
KC 5	ZNF682	0.000664376	0.790826
KC 5	RNF19A	0.000663788	0.844678
KC 5	RNGTT	0.000663629	0.0473053
KC 5	AP3B2	0.000663373	2.19401
KC 5	ZNF417	0.000663278	0.956303
KC 5	DUSP22	0.000662485	1.76503
KC 5	ERGIC2	0.000661877	0.645377
KC 5	CENPT	0.000661534	2.75764
KC 5	SAP130	0.00066128	0.600511
KC 5	NUDT15	0.000660972	0.481489
KC 5	PDDC1	0.00066039	0.950905
KC 5	RIPK2	0.000660349	0.457688
KC 5	PPM1F	0.00066014	0.791069
KC 5	RABL2B	0.000659821	0.110889
KC 5	STARD5	0.000659691	1.61419
KC 5	ADGRB1	0.000658897	2.50901
KC 5	TYSND1	0.000658304	0.0866353
KC 5	ZMYND8	0.000657354	1.23907
KC 5	E2F3	0.000657086	0.110952
KC 5	TOM1	0.000656909	2.09879
KC 5	STX3	0.00065463	0.380211
KC 5	CNTD2	0.000653386	0.317056
KC 5	SFXN3	0.000653058	1.02839
KC 5	SLC31A1	0.000653055	3.08045
KC 5	C2CD4D	0.000650958	2.55878
KC 5	FAM192A	0.000650706	0.336166
KC 5	ZNF778	0.000649604	0.898328
KC 5	UBE4A	0.000649376	0.767072
KC 5	TSC2	0.000649217	0.887123
KC 5	SLC5A10	0.000648858	3.14361
KC 5	C5orf22	0.000648715	0.356782
KC 5	FAM25A	0.0006487	3.82081
KC 5	PICALM	0.000647829	0.0902561
KC 5	KBTBD4	0.000647669	0.246072
KC 5	TM9SF2	0.000646859	0.52998
KC 5	ADAMTS14	0.000646067	3.2689
KC 5	ZNF234	0.000646028	0.322868
KC 5	FAM136A	0.000644785	0.476991
KC 5	ADGRL2	0.00064422	2.21094
KC 5	ARHGAP31	0.000643321	0.965622
KC 5	ADGRL1	0.00064285	0.136783
KC 5	SIPA1	0.00064174	1.53809
KC 5	C14orf79	0.000641346	0.940993
KC 5	ZNF446	0.00064121	0.386897
KC 5	PLAG1	0.000639824	1.27428
KC 5	ASCC2	0.000639347	0.516286
KC 5	CAPN1	0.000638686	0.394605
KC 5	ASB6	0.000637903	0.908639
KC 5	UHRF1BP1	0.000637452	0.248068
KC 5	MAFB	0.000636472	0.0737532
KC 5	PHGR1	0.000636409	5.45798
KC 5	TSPAN14	0.000636008	0.609196
KC 5	DNTTIP1	0.000635336	0.310776
KC 5	PPARD	0.000634652	2.60349
KC 5	ATXN1L	0.000632853	0.600564
KC 5	TGFBR3L	0.000632344	1.35916
KC 5	RNF185	0.000631651	1.28722
KC 5	FAM109A	0.000631637	2.11308
KC 5	JPH4	0.000631511	1.04355
KC 5	HMG20B	0.000629274	0.517834
KC 5	INA	0.000628665	2.81054
KC 5	RNF181	0.000628506	0.0147864
KC 5	PARS2	0.00062669	0.722171
KC 5	U2AF2	0.000626149	0.0978058
KC 5	TENM4	0.000625453	0.835
KC 5	RBM33	0.000624959	0.600205
KC 5	COASY	0.000624536	1.03673
KC 5	GGA3	0.000623399	0.720733
KC 5	RABGGTA	0.000622984	0.834992
KC 5	TMEM206	0.000622873	0.120293
KC 5	FBXO45	0.000621672	2.54153
KC 5	MRPL53	0.000620151	0.478677
KC 5	USF1	0.000619201	0.3131
KC 5	SLC36A1	0.000618857	0.234089
KC 5	C19orf25	0.000618774	0.0717021
KC 5	FAM149B1	0.000617768	0.251531
KC 5	TEKT3	0.00061615	0.144077
KC 5	VWA3A	0.000615678	4.97513
KC 5	RORC	0.00061494	2.4319
KC 5	ERP27	0.000614929	1.9081
KC 5	CLDN8	0.00061416	0.709072
KC 5	PCLO	0.000614104	1.40736
KC 5	CLCN4	0.000613766	0.60006
KC 5	SAR1B	0.000613502	0.647546
KC 5	ADAD2	0.000612662	2.79302
KC 5	GLRX	0.000612578	0.869623
KC 5	GTF2A1	0.000611503	0.120303
KC 5	VCP	0.000610608	0.669058
KC 5	PAWR	0.000609611	1.30757
KC 5	EFHB	0.000608849	0.516269
KC 5	FAM160B2	0.000608536	0.357151
KC 5	CDK5RAP2	0.000607451	0.47993
KC 5	GTF2I	0.000607197	1.04728
KC 5	DCUN1D2	0.000607035	0.645579
KC 5	GDAP1	0.000606143	0.258535
KC 5	LIG3	0.000604975	0.225207
KC 5	ABI1	0.00060472	0.668602
KC 5	CEACAM6	0.000604097	3.31016
KC 5	UNC13D	0.000603883	0.70466
KC 5	GDPD3	0.000602472	4.10619
KC 5	CHTOP	0.000602088	0.0477925
KC 5	CABLES2	0.000601043	1.05205
KC 5	SCNN1D	0.000600546	1.68516
KC 5	RHBDD3	0.000599146	0.431846
KC 5	PRSS42	0.00059582	2.76961
KC 5	MEMO1	0.000594824	0.66203
KC 5	SPRED3	0.000594507	0.367247
KC 5	GPR89A	0.000594214	0.0464615
KC 5	ETV2	0.000593735	0.326805
KC 5	HUS1B	0.000593636	0.577596
KC 5	ACVR1B	0.000593569	1.64058
KC 5	ADGRB2	0.000593445	1.95277
KC 5	MFSD11	0.000591721	0.397281
KC 5	IGSF3	0.000591359	1.71856
KC 5	ATP6V0A2	0.000591101	0.865737
KC 5	ZNF626	0.000590507	0.154223
KC 5	CMTR2	0.000590426	0.287906
KC 5	HIST1H3E	0.000590232	2.07742
KC 5	CBWD7	0.000589096	0.050659
KC 5	SNX12	0.00058887	1.04806
KC 5	STAT6	0.000588376	1.25489
KC 5	BAG5	0.00058733	0.100176
KC 5	AK3	0.000587262	0.450692
KC 5	GABRB3	0.000587105	0.999809
KC 5	PDCD4	0.000587072	0.272135
KC 5	DLG5	0.000586894	1.07931
KC 5	RAB40AL	0.000586893	1.10475
KC 5	CLCN7	0.000586341	1.6375
KC 5	FAIM2	0.000585519	2.71759
KC 5	BMP5	0.000585409	0.0610444
KC 5	SURF4	0.000584341	0.0913306
KC 5	BORCS8	0.000584274	1.25563
KC 5	B3GNT4	0.000584214	2.0078
KC 5	RP11-321N4.5	0.000584148	2.27039
KC 5	ARID1B	0.000581433	0.734823
KC 5	RARRES1	0.000580684	3.45441
KC 5	GDI1	0.000580564	0.651108
KC 5	TUT1	0.000579209	0.785894
KC 5	SLC4A5	0.00057878	0.339797
KC 5	SWAP70	0.000578711	0.639179
KC 5	KIAA0355	0.000578007	0.932205
KC 5	TMUB1	0.000576913	0.988615
KC 5	WASF2	0.000576407	0.0657475
KC 5	EXOC8	0.000576074	0.96447
KC 5	SLC25A16	0.000575661	0.291949
KC 5	CNIH4	0.000574922	0.704572
KC 5	CDH4	0.000573965	0.199606
KC 5	CFAP65	0.000573666	1.49669
KC 5	CYFIP1	0.00057326	0.759817
KC 5	ARPC4	0.0005732	0.24809
KC 5	PEX13	0.000573152	0.31106
KC 5	FAT3	0.000570818	1.33559
KC 5	TMEM217	0.000570231	0.447676
KC 5	SNAPC3	0.000569541	0.246113
KC 5	DMRTA1	0.00056949	1.52351
KC 5	MRRF	0.000569487	0.134229
KC 5	NPIPB15	0.000568995	1.57449
KC 5	DESI1	0.000568931	1.29141
KC 5	SLC2A5	0.000568852	0.113143
KC 5	KIAA0430	0.000568849	0.413079
KC 5	RFC2	0.000568642	0.343155
KC 5	ADGRG5	0.000567817	0.573251
KC 5	ERN1	0.000566786	0.416417
KC 5	PRPF6	0.000566741	0.131549
KC 5	CPTP	0.000566019	2.14449
KC 5	RRNAD1	0.000565827	0.325282
KC 5	VPS50	0.000565576	0.678099
KC 5	MORN3	0.000561938	1.18349
KC 5	TROVE2	0.000561453	0.0119958
KC 5	NOX5	0.000560736	1.69952
KC 5	VPS41	0.000560714	0.6904
KC 5	E2F1	0.000560609	1.06538
KC 5	ABHD13	0.000560172	0.390881
KC 5	SPINK1	0.000559189	6.4925
KC 5	ENDOV	0.000559065	0.228886
KC 5	GPR137B	0.000558128	0.952206
KC 5	C6orf226	0.000556788	0.163537
KC 5	SNRNP35	0.000555966	0.626256
KC 5	MAP6D1	0.00055502	2.05277
KC 5	NXF1	0.000554384	0.338237
KC 5	XPA	0.000554353	0.0129784
KC 5	PDLIM5	0.000554226	0.764945
KC 5	MOV10L1	0.000553378	0.752674
KC 5	TMC1	0.000553321	1.19829
KC 5	VWC2	0.000552596	1.05925
KC 5	PEX1	0.000552248	0.489056
KC 5	C15orf65	0.000551524	0.178537
KC 5	SMIM10L2B	0.000550735	0.547667
KC 5	KDM6A	0.000550624	0.172562
KC 5	BEX2	0.000550502	0.844965
KC 5	FUT3	0.000549281	5.01086
KC 5	PSMB2	0.000548742	0.294044
KC 5	KLHL31	0.00054835	0.844367
KC 5	PIGU	0.000548045	0.404948
KC 5	FASTKD5	0.000547625	0.498868
KC 5	ZMYM2	0.000544479	0.158973
KC 5	MED18	0.000543467	0.250678
KC 5	CCDC114	0.00054306	2.8684
KC 5	KPNB1	0.000542718	0.0608915
KC 5	ZNF672	0.000541979	0.623856
KC 5	CCDC61	0.00053923	0.17991
KC 5	GBP6	0.000539016	1.18551
KC 5	PIH1D2	0.000539011	0.318617
KC 5	PSMD11	0.000538704	1.21675
KC 5	CDH20	0.000538541	1.64296
KC 5	MAFF	0.000538096	0.393101
KC 5	C17orf98	0.000537683	1.07581
KC 5	TBCE	0.000537098	0.528377
KC 5	MECR	0.000537084	0.893815
KC 5	TIMM17B	0.000537057	0.0942129
KC 5	PACRG	0.00053703	0.738901
KC 5	ANKRD52	0.000535382	0.59807
KC 5	FAM177A1	0.000534993	0.142001
KC 5	TBATA	0.000534518	3.85736
KC 5	WDR26	0.000534432	1.01446
KC 5	GABRQ	0.000533768	0.177037
KC 5	CCL27	0.000533437	0.767719
KC 5	KALRN	0.000533108	0.606882
KC 5	FAM229A	0.000532984	1.3415
KC 5	NDRG1	0.0005323	0.142946
KC 5	CFAP73	0.000531941	2.6397
KC 5	FSTL4	0.000531369	0.465466
KC 5	PLPP6	0.000530274	1.69391
KC 5	ASL	0.000529385	0.662375
KC 5	QSOX2	0.000528634	0.689242
KC 5	CATSPERD	0.000528278	0.179625
KC 5	LYST	0.000528204	0.756205
KC 5	WAPL	0.000527902	0.694231
KC 5	UBOX5	0.000526834	0.981498
KC 5	LMAN2L	0.000526248	0.606545
KC 5	TRAPPC13	0.00052573	0.674582
KC 5	TMEM105	0.000525508	1.08211
KC 5	ARFGEF2	0.000525494	1.13454
KC 5	HIST1H4I	0.000524895	0.413991
KC 5	TRIAP1	0.000524749	0.363523
KC 5	B3GALT5	0.000524731	2.57072
KC 5	XDH	0.000524572	2.96963
KC 5	LEMD1	0.000523781	3.87616
KC 5	TAF1C	0.000523329	1.11046
KC 5	AZIN1	0.000523283	0.0335515
KC 5	ABCG4	0.000523282	6.82936
KC 5	GABBR1	0.000523261	0.710468
KC 5	TBC1D7	0.000522946	0.554355
KC 5	TMEM240	0.000522781	0.388473
KC 5	SGSM1	0.000521299	1.28374
KC 5	RAB11FIP3	0.000521134	0.969277
KC 5	LMO7DN	0.000520922	2.35011
KC 5	AMOT	0.000520908	0.237132
KC 5	BABAM1	0.000520684	0.00196816
KC 5	EIF4G3	0.000520678	0.424737
KC 5	OBP2A	0.000520554	1.77769
KC 5	HIST1H2BC	0.000520112	0.375229
KC 5	TTC30B	0.000519983	0.0892582
KC 5	GMEB1	0.000519957	0.66242
KC 5	MIER3	0.000519742	0.353866
KC 5	SLC5A9	0.000519391	3.86568
KC 5	CNNM2	0.000519345	0.0385249
KC 5	MTMR6	0.000519177	0.396982
KC 5	NIT1	0.000519152	0.932169
KC 5	MAP3K6	0.000518167	1.53348
KC 5	SMPD2	0.00051607	2.00276
KC 5	NDUFA10	0.000515629	0.0292049
KC 5	LRRC26	0.000515282	2.97661
KC 5	TMEM106B	0.000514832	0.30843
KC 5	MAGT1	0.000514166	0.327625
KC 5	SH3D21	0.000513829	2.97322
KC 5	HYAL1	0.000513815	2.0054
KC 5	ZBTB5	0.000513175	0.863662
KC 5	SLC34A3	0.000512832	6.00159
KC 5	ZIC2	0.00051221	1.61789
KC 5	ERLIN1	0.000512135	0.0325413
KC 5	KEAP1	0.00051178	0.399092
KC 5	POMGNT2	0.000511456	0.501439
KC 5	BRF1	0.000511383	0.776056
KC 5	PTOV1	0.000510277	0.57344
KC 5	RAD54B	0.000510074	0.783464
KC 5	PPIAL4G	0.000508805	1.97121
KC 5	FUT2	0.000508037	3.18763
KC 5	TMPRSS2	0.000507407	1.66469
KC 5	RNF10	0.000507219	0.816914
KC 5	BEAN1	0.000507147	1.54738
KC 5	INADL	0.000507078	1.26185
KC 5	WDR45B	0.000507054	0.187756
KC 5	TIMM10B	0.000506201	0.220134
KC 5	FAM120B	0.000505983	0.771256
KC 5	KCNJ9	0.000505595	1.95274
KC 5	VSTM1	0.000504926	4.56341
KC 5	SERPINB6	0.000504264	0.164172
KC 5	PSD	0.000504178	1.84905
KC 5	C6orf15	0.000504073	6.0233
KC 5	ATP6V1H	0.000503742	0.513801
KC 5	MRPS18A	0.000503636	0.646922
KC 5	AGBL2	0.000502474	0.359638
KC 5	TNFAIP1	0.000500753	0.52318
KC 5	ALPK1	0.000500138	0.876023
KC 5	HDHD3	0.000500049	0.742428
KC 5	ZNF786	0.000499831	0.431086
KC 5	GRIN1	0.000499495	3.39861
KC 5	ENGASE	0.00049798	0.302415
KC 5	CCDC12	0.000497324	0.330161
KC 5	SLC25A41	0.000497195	2.24063
KC 5	CHUK	0.000497136	0.475757
KC 5	SPNS1	0.000496407	0.541619
KC 5	GTF2E1	0.000495935	0.552064
KC 5	SLC4A11	0.000493443	3.71336
KC 5	CATSPER2	0.000493042	0.239979
KC 5	C11orf49	0.000492761	0.466252
KC 5	STARD7	0.00049205	0.17987
KC 5	UBE2L3	0.000491474	0.061871
KC 5	YIPF1	0.000490688	1.04156
KC 5	DHX57	0.000490596	1.34779
KC 5	SCNN1G	0.000490169	2.86339
KC 5	CUL2	0.000490145	0.164707
KC 5	DDAH2	0.000489824	0.469683
KC 5	ST14	0.000489533	2.45043
KC 5	CAMP	0.000489237	1.44693
KC 5	NAA35	0.00048911	0.087355
KC 5	EML6	0.000488704	0.38159
KC 5	C10orf12	0.000488406	0.0070903
KC 5	ZSCAN32	0.00048804	0.122891
KC 5	JRK	0.000486964	0.541557
KC 5	PPP2R1B	0.000486465	0.514366
KC 5	UPK2	0.000486319	0.590948
KC 5	IRF7	0.000485146	1.39263
KC 5	ATF7IP	0.000483203	0.21688
KC 5	ZBTB37	0.000483091	0.148231
KC 5	POLM	0.000482913	0.255895
KC 5	NICN1	0.000482552	0.294849
KC 5	OSCP1	0.000482205	0.798477
KC 5	PCTP	0.000481876	0.099069
KC 5	AQP6	0.000480768	2.47375
KC 5	RPRML	0.000479763	1.91263
KC 5	ZSWIM1	0.00047938	1.37677
KC 5	ZNRF1	0.00047929	0.691503
KC 5	LRRC24	0.000479068	1.26828
KC 5	ACKR2	0.000478058	4.56405
KC 5	ZG16B	0.000477848	0.967541
KC 5	STYK1	0.000477702	0.805732
KC 5	RP11-449H3.3	0.000476262	0.212401
KC 5	KRTAP5-9	0.00047597	3.15729
KC 5	STYX	0.000475788	0.253788
KC 5	ALG2	0.000474794	0.382913
KC 5	CNTN2	0.000474067	0.965128
KC 5	ABCA7	0.000472769	1.09969
KC 5	CHRNA3	0.000470091	3.60056
KC 5	GIGYF1	0.000469369	0.380929
KC 5	SGSM2	0.000469065	1.93161
KC 5	TMEM41A	0.000468307	0.839283
KC 5	HINT3	0.000468247	1.24294
KC 5	HIST1H2AE	0.000467897	1.87605
KC 5	ZNF121	0.000467607	0.439622
KC 5	WNT10B	0.000467406	3.27409
KC 5	NR1I3	0.00046619	4.07297
KC 5	FAM21C	0.000466187	0.352595
KC 5	ARFGAP1	0.000466141	0.642627
KC 5	KCNJ4	0.000465038	4.01233
KC 5	DZANK1	0.000463388	0.10167
KC 5	NTSR1	0.00046298	0.479944
KC 5	UCP1	0.00046294	1.4209
KC 5	KCNJ10	0.000462408	2.42494
KC 5	INSIG1	0.000462015	0.0906707
KC 5	TRIM28	0.000461858	0.0807446
KC 5	DEFB103A	0.000461769	5.21711
KC 5	MYO19	0.000460767	0.927695
KC 5	SLC35F4	0.000460531	3.76182
KC 5	SPOPL	0.000460182	0.612711
KC 5	OCRL	0.000459813	0.214935
KC 5	MTRNR2L11	0.000459362	0.0536376
KC 5	DYRK1B	0.000459219	0.401799
KC 5	PPM1A	0.000459122	0.240875
KC 5	PSG1	0.000458863	4.81618
KC 5	ELAC1	0.000457954	0.269153
KC 5	IPO8	0.000457616	0.344744
KC 5	IKZF5	0.00045645	0.124307
KC 5	BRICD5	0.000455605	0.877403
KC 5	COL22A1	0.000454969	1.77321
KC 5	HPX	0.000454526	0.589404
KC 5	ATG4B	0.000454332	0.81615
KC 5	ASCC3	0.000454172	0.302033
KC 5	THAP11	0.000452937	0.0784063
KC 5	PRCC	0.000452348	0.218042
KC 5	TIGD4	0.000451908	0.42672
KC 5	HNRNPL	0.000451224	0.273271
KC 5	IDH3A	0.000450331	0.43071
KC 5	AP1G2	0.000449628	1.69734
KC 5	KLHL18	0.000448384	2.17037
KC 5	TRAM1L1	0.000447626	0.812728
KC 5	MMADHC	0.000447006	0.559226
KC 5	ZNF251	0.000447006	0.0156279
KC 5	PPP2R5B	0.000446762	1.29654
KC 5	RP4-614O4.11	0.000444843	2.20711
KC 5	SCAP	0.000444712	0.686398
KC 5	SLC35F6	0.000444599	0.244327
KC 5	KIAA0100	0.000443909	0.3845
KC 5	SRXN1	0.000443184	2.50585
KC 5	MAS1	0.000442752	0.689419
KC 5	FA2H	0.000442474	3.05796
KC 5	FAM206A	0.000442213	0.0565573
KC 5	DPF3	0.000441319	0.0835513
KC 5	DNAJB6	0.000440615	0.397928
KC 5	NANOS2	0.000439319	0.481231
KC 5	TSPAN6	0.00043891	0.278977
KC 5	MED25	0.000438619	0.608538
KC 5	ATAD3A	0.000438119	0.096107
KC 5	SYNJ1	0.000437209	0.313605
KC 5	XCR1	0.000437085	3.42174
KC 5	TMEM171	0.000436238	0.30483
KC 5	SYNE1	0.000435384	0.253244
KC 5	HOXA1	0.000434452	0.0190042
KC 5	PITPNA	0.000433769	0.613308
KC 5	ATP6V0B	0.000433501	0.224281
KC 5	LSM14B	0.000433128	0.540069
KC 5	UBE2J2	0.000431397	0.601922
KC 5	RAB3GAP2	0.000431141	0.167225
KC 5	SAPCD2	0.000431073	1.36575
KC 5	TTC39A	0.000431058	2.06648
KC 5	RNF20	0.000429949	1.32466
KC 5	DUSP19	0.000428551	0.509092
KC 5	JMJD7-PLA2G4B	0.000428445	2.7511
KC 5	PEF1	0.000427613	0.40229
KC 5	APOBEC3A	0.000426182	1.57111
KC 5	PNPLA1	0.000425373	3.41955
KC 5	TARM1	0.000424881	1.42617
KC 5	DDX6	0.000424588	0.190875
KC 5	AFTPH	0.000421314	0.80453
KC 5	ERV3-1	0.000421278	1.20309
KC 5	FOSL1	0.000420627	0.275777
KC 5	USP4	0.0004206	0.999466
KC 5	SLC25A34	0.000420511	1.59725
KC 5	DYNC1LI2	0.00041974	0.297985
KC 5	FAM104A	0.000418478	0.385847
KC 5	PEX7	0.000418146	0.376782
KC 5	GORASP2	0.000418035	0.413236
KC 5	PSMD5	0.000417887	0.159663
KC 5	PEX16	0.000417287	0.0919569
KC 5	NIT2	0.000417023	0.31629
KC 5	ZNHIT2	0.000416613	0.201174
KC 5	TSNAXIP1	0.000415364	0.971277
KC 5	POU4F1	0.000415088	1.59898
KC 5	POLD4	0.000414328	0.714418
KC 5	FASTK	0.000414075	0.49947
KC 5	ZNF114	0.000413988	0.660656
KC 5	MRPL4	0.000413762	0.137083
KC 5	AXIN1	0.000413368	0.219326
KC 5	AMIGO1	0.000412477	0.0759879
KC 5	TMEM187	0.000412025	0.0230847
KC 5	MTSS1	0.000410843	0.342819
KC 5	MEAF6	0.000410046	0.249933
KC 5	ZNF283	0.000409135	0.175951
KC 5	NEURL4	0.000408425	1.04724
KC 5	PSCA	0.000408391	3.47374
KC 5	HSBP1L1	0.000407939	1.66166
KC 5	FAM222A	0.000406907	1.03473
KC 5	RTN2	0.000405366	0.0527534
KC 5	ZNF746	0.000405281	0.458637
KC 5	PLEKHA6	0.000404664	0.716673
KC 5	FOXD4	0.000404585	0.5535
KC 5	STX4	0.00040428	0.0803399
KC 5	ZNF468	0.000404178	0.347316
KC 5	SPRR4	0.000403553	5.05433
KC 5	HCN2	0.000403076	1.30447
KC 5	KATNBL1	0.000402979	0.168135
KC 5	FBXO44	0.000402899	0.162084
KC 5	ZNF365	0.000402838	0.749627
KC 5	MRFAP1L1	0.000402529	0.268986
KC 5	ZNF561	0.000402404	1.50077
KC 5	MGRN1	0.000402347	0.580991
KC 5	FAM25G	0.000402184	3.61522
KC 5	SMIM22	0.000401736	1.03058
KC 5	CENPBD1	0.00040155	0.184497
KC 5	AGO4	0.00040131	0.470964
KC 5	ACTN4	0.000401278	0.554512
KC 5	HGFAC	0.000401225	0.748427
KC 5	KCNV1	0.000401028	1.42233
KC 5	L2HGDH	0.00040009	1.58562
KC 5	UCHL5	0.000399571	0.832104
KC 5	DHDDS	0.000399188	1.07561
KC 5	STX5	0.000398457	0.22972
KC 5	ZSCAN25	0.000397899	0.125384
KC 5	AGXT	0.000397558	2.03897
KC 5	EDAR	0.000397411	2.13794
KC 5	PUS3	0.000397379	0.0783473
KC 5	TRPT1	0.000396757	0.827451
KC 5	PPP6R2	0.000396632	0.603668
KC 5	NDUFAF1	0.0003963	0.0773445
KC 5	CLDN3	0.000396085	3.69661
KC 5	GTPBP3	0.00039592	0.566367
KC 5	CTB-55O6.8	0.000395611	2.38101
KC 5	BBS7	0.000395285	0.58719
KC 5	POLA1	0.000394815	0.129805
KC 5	SPINK6	0.000394047	2.8719
KC 5	ZNF117	0.000393149	1.98736
KC 5	C16orf72	0.000392253	0.0718831
KC 5	DMBX1	0.000391554	3.71476
KC 5	DIP2B	0.000391405	1.17576
KC 5	PLA2G7	0.000391001	1.40549
KC 5	ZNF646	0.000390285	1.26519
KC 5	NIPAL3	0.000389902	0.533703
KC 5	PRR14	0.000389817	0.305949
KC 5	CCDC113	0.000389441	1.6944
KC 5	SMCR8	0.000388843	0.73152
KC 5	SPCS3	0.000388795	0.607673
KC 5	CCDC129	0.000388486	2.00421
KC 5	ANKRD54	0.000387258	0.0449177
KC 5	ASF1A	0.000386766	0.107412
KC 5	CRYBA4	0.000386628	0.798301
KC 5	ZNF837	0.00038608	0.821286
KC 5	MTMR3	0.000385815	1.59658
KC 5	GGA1	0.000385617	1.31024
KC 5	CACTIN	0.000385339	0.790547
KC 5	ACLY	0.000385085	0.580626
KC 5	CARD14	0.000384872	4.14033
KC 5	ZNF700	0.000384623	1.54802
KC 5	EDEM1	0.000384146	0.78612
KC 5	RSPH1	0.000384139	2.75665
KC 5	TDP2	0.000383828	0.897257
KC 5	RSPH6A	0.000382201	2.77342
KC 5	ZNF235	0.000381305	1.08285
KC 5	GSTO2	0.000381194	0.781916
KC 5	DUSP11	0.000380511	0.097984
KC 5	GATB	0.00038009	0.93479
KC 5	XAGE5	0.000379463	2.1361
KC 5	AGAP5	0.000378887	1.0175
KC 5	THBD	0.000378448	0.240766
KC 5	SH2D4B	0.000378407	1.61706
KC 5	CARNS1	0.000377042	1.14779
KC 5	ZNF713	0.000376655	0.0620859
KC 5	MNT	0.000376078	0.807121
KC 5	MMAA	0.000375994	0.567925
KC 5	OPN5	0.000375863	4.47029
KC 5	KANSL3	0.000375734	0.0650867
KC 5	RBX1	0.00037471	0.337018
KC 5	PRR36	0.000374647	0.752677
KC 5	IMPA2	0.0003744	0.125367
KC 5	HCAR2	0.000373661	2.13168
KC 5	PCDHGA11	0.000372778	0.900061
KC 5	EME2	0.000372731	2.31262
KC 5	CYP27B1	0.000371445	0.0799917
KC 5	SPRN	0.000371259	2.27985
KC 5	PPT2-EGFL8	0.000369907	0.877307
KC 5	FAM210B	0.000369533	0.248884
KC 5	DARS	0.000369488	0.0990444
KC 5	SH3GL3	0.00036936	3.19912
KC 5	LRRC20	0.000369273	1.43381
KC 5	ZSCAN4	0.000368028	2.50952
KC 5	TMEM167B	0.00036713	0.115779
KC 5	YIPF6	0.000366877	0.325001
KC 5	DHX29	0.000366425	0.34145
KC 5	ZBED5	0.000365997	0.0661871
KC 5	SH3TC1	0.000365028	0.466467
KC 5	SEC14L5	0.000364793	2.76906
KC 5	KCMF1	0.000364322	0.200403
KC 5	MYOZ1	0.00036427	0.163576
KC 5	NDEL1	0.000364084	1.42988
KC 5	PEX12	0.00036373	0.318104
KC 5	ANKRD11	0.000363154	0.0610575
KC 5	MRPS16	0.000362867	0.254932
KC 5	GDA	0.000361508	4.24405
KC 5	METTL22	0.000361226	0.125033
KC 5	TEX12	0.000361188	1.87395
KC 5	GM2A	0.0003609	1.49292
KC 5	SH2B2	0.000360794	2.11852
KC 5	HDAC1	0.000360362	0.246479
KC 5	PKDREJ	0.000360302	1.88109
KC 5	SRRD	0.000359062	0.285194
KC 5	TEKT4	0.000357939	0.368263
KC 5	ETV6	0.000357798	0.520587
KC 5	FBXW11	0.000356968	0.0587326
KC 5	METRN	0.000355823	0.243152
KC 5	STIL	0.000355277	0.517915
KC 5	GOSR1	0.000354962	0.0163164
KC 5	TBX6	0.000354909	0.232668
KC 5	TMEM63A	0.000354802	0.294685
KC 5	PSMB7	0.000354738	0.319466
KC 5	DDX31	0.000354177	0.164681
KC 5	CABP7	0.000353923	2.82125
KC 5	AP5B1	0.000353475	2.1356
KC 5	ACIN1	0.000352892	0.446145
KC 5	VIPR1	0.000352848	1.96962
KC 5	ZNF223	0.000352389	0.620494
KC 5	ZNF260	0.000352199	0.491787
KC 5	RP11-542C16.2	0.000351981	1.7737
KC 5	KARS	0.000351558	0.182187
KC 5	ZNF615	0.000351503	0.288594
KC 5	GOLGA8Q	0.000351455	0.00568498
KC 5	TACO1	0.000350276	0.0639126
KC 5	TALDO1	0.000349782	0.815527
KC 5	ZFYVE28	0.000349329	1.1599
KC 5	NLRP10	0.000347642	4.66659
KC 5	CYP4F3	0.000345862	2.76248
KC 5	SERPINA11	0.000344908	2.15197
KC 5	UROS	0.000343896	0.048251
KC 5	METTL14	0.000343868	0.340233
KC 5	MYOM3	0.000343842	0.765142
KC 5	HSDL1	0.000342473	0.457958
KC 5	KLK14	0.000341894	7.02142
KC 5	TBC1D10A	0.000340693	1.23952
KC 5	EEF2K	0.000339834	0.218195
KC 5	LPCAT2	0.000338886	0.573142
KC 5	SZRD1	0.00033875	0.147075
KC 5	LINGO4	0.000337656	2.5506
KC 5	AMZ2	0.000337431	0.146575
KC 5	MFN2	0.000335378	0.0923838
KC 5	LRRC46	0.000334743	0.475536
KC 5	MDGA2	0.000333295	1.15078
KC 5	HSPBP1	0.0003327	0.492521
KC 5	APOB	0.000332663	2.90307
KC 5	ICE2	0.000331865	0.0289719
KC 5	JMJD7	0.000331478	2.14123
KC 5	GMPPB	0.000331439	0.884112
KC 5	SHANK1	0.000331109	1.7125
KC 5	GOLGA7	0.000329829	0.600171
KC 5	NDUFB2	0.000329064	0.149218
KC 5	TCEANC	0.000328923	0.628456
KC 5	AC253572.1	0.000328914	1.67912
KC 5	CRIPAK	0.000328636	1.48513
KC 5	LINS1	0.000328083	0.813947
KC 5	ZNF544	0.000328055	0.328997
KC 5	PCSK7	0.000326505	0.919353
KC 5	WDR59	0.000326402	1.41647
KC 5	ZNF653	0.00032634	0.571003
KC 5	KCNQ4	0.00032557	0.306432
KC 5	MOV10	0.000325441	1.27182
KC 5	C6orf47	0.000324675	1.0642
KC 5	MED22	0.00032452	0.44335
KC 5	FLRT3	0.000323534	0.882241
KC 5	LENG8	0.000322198	0.982139
KC 5	MTMR14	0.000322146	0.249219
KC 5	CHRNA4	0.000321985	1.99299
KC 5	DYRK1A	0.000321878	0.23041
KC 5	CLEC4M	0.00032105	0.57382
KC 5	GALE	0.000320675	0.205997
KC 5	FBXO24	0.000320648	0.597763
KC 5	FAM222B	0.00032055	0.677265
KC 5	ARMS2	0.000319663	0.344086
KC 5	TMPRSS12	0.000319632	4.35028
KC 5	STMND1	0.000319395	1.00213
KC 5	OGFR	0.000319006	0.247528
KC 5	SEC14L6	0.000319	1.76607
KC 5	AP2A1	0.000318101	1.29491
KC 5	ADAT3	0.000317707	1.60954
KC 5	CCDC183	0.00031709	1.05795
KC 5	NHEJ1	0.000316768	0.213945
KC 5	GEMIN7	0.000315662	0.553241
KC 5	MPO	0.000314861	1.26592
KC 5	PLEKHH1	0.000314445	2.20151
KC 5	ZNF404	0.000314093	1.56482
KC 5	VPS18	0.000313414	1.31189
KC 5	SPTBN4	0.000313384	0.457413
KC 5	ZFP36	0.000311979	0.0870989
KC 5	VPS37A	0.000310889	0.508013
KC 5	SMG6	0.000310278	0.653124
KC 5	EXOC4	0.000310114	0.322595
KC 5	SCAPER	0.000309742	0.505145
KC 5	AZI2	0.000309517	0.0243578
KC 5	COX16	0.000307818	0.633268
KC 5	IBA57	0.00030712	0.201287
KC 5	SNPH	0.000306658	0.15303
KC 5	FAM167A	0.000304778	1.24051
KC 5	PYROXD1	0.000304668	0.2424
KC 5	FAM83E	0.000304509	1.36075
KC 5	XK	0.000304498	0.364044
KC 5	DNAJB12	0.000304359	0.347096
KC 5	TCERG1L	0.000304109	1.22033
KC 5	VPS45	0.000304102	0.406356
KC 5	KDM8	0.000303903	0.2222
KC 5	GJA3	0.000303656	2.53044
KC 5	GK	0.000303201	0.463902
KC 5	BDP1	0.000302278	0.0146197
KC 5	DDX52	0.00030219	0.499546
KC 5	CDH24	0.000301471	0.533926
KC 5	SLC35E2B	0.000301339	0.618729
KC 5	ENDOD1	0.000300883	2.44081
KC 5	KRT27	0.000299825	1.50383
KC 5	CD36	0.000299717	1.93445
KC 5	SLC7A10	0.000299446	3.75385
KC 5	PFKFB1	0.000299348	1.88533
KC 5	ZNF695	0.000297997	0.702828
KC 5	GLYATL1	0.000297681	1.34248
KC 5	GALR2	0.000297651	2.44383
KC 5	ZNF598	0.000296351	0.981523
KC 5	WDR97	0.000296183	0.254518
KC 5	TLK1	0.000296079	0.475797
KC 5	HIST2H2BE	0.000295613	1.2402
KC 5	C16orf74	0.000295368	1.18476
KC 5	DNAJC28	0.00029426	0.509879
KC 5	MARCH2	0.000293882	0.958757
KC 5	EGLN3	0.000293596	2.10991
KC 5	USP35	0.000293297	1.15889
KC 5	CYP2C9	0.000291794	3.83589
KC 5	VTI1B	0.0002914	0.539109
KC 5	GPHA2	0.000291061	0.394332
KC 5	COQ4	0.000289968	0.330872
KC 5	TACC2	0.00028981	1.08663
KC 5	EGF	0.000289707	2.14901
KC 5	ZNF518B	0.000289657	0.424098
KC 5	UBE2K	0.000289569	0.298593
KC 5	TSSC4	0.000288991	0.622411
KC 5	MED12L	0.000288828	0.244715
KC 5	PAPSS1	0.000288475	0.649413
KC 5	COL20A1	0.000288435	2.63496
KC 5	TBCD	0.000288249	0.623431
KC 5	DCAF12	0.000287744	0.134166
KC 5	VAMP4	0.000287286	0.119452
KC 5	SLC2A12	0.000286082	0.221794
KC 5	CELSR1	0.000285309	0.145949
KC 5	AUP1	0.000284263	0.573628
KC 5	SLC29A4	0.000284222	2.02502
KC 5	PRR35	0.000283464	2.09602
KC 5	IFT80	0.000282523	0.0829774
KC 5	STK40	0.000282403	1.91505
KC 5	BACH1	0.000282226	1.0095
KC 5	RGPD1	0.000282112	2.57667
KC 5	C15orf41	0.000282026	1.10805
KC 5	LRRC47	0.000279999	0.223491
KC 5	POR	0.000279211	1.37834
KC 5	NOMO1	0.000278698	0.681689
KC 5	LMBRD1	0.000278599	0.962174
KC 5	SHC1	0.000275609	0.207188
KC 5	HDAC4	0.000274654	0.795144
KC 5	ICAM5	0.000274165	0.756727
KC 5	USP16	0.000273663	0.202
KC 5	TAS2R5	0.000273512	2.88257
KC 5	ADRM1	0.000273353	0.450021
KC 5	PRPF39	0.000272805	0.417151
KC 5	KANK4	0.000272529	0.892581
KC 5	LDHAL6A	0.000272406	0.331772
KC 5	NBPF9	0.000271129	0.813888
KC 5	RP11-80H18.3	0.000270478	0.388146
KC 5	ZNF398	0.000270147	0.441429
KC 5	CECR2	0.000269843	2.02564
KC 5	MKRN2OS	0.000267709	1.60979
KC 5	SRCAP	0.000266751	0.360531
KC 5	TMEM94	0.000266734	0.787613
KC 5	MFSD3	0.000266076	0.87264
KC 5	STK11	0.000265687	0.808529
KC 5	ZNF585B	0.000265326	0.0119383
KC 5	B3GALNT2	0.000264863	0.127473
KC 5	DIDO1	0.000264638	0.50776
KC 5	PRR18	0.000263692	0.790189
KC 5	THEM6	0.000263559	0.612352
KC 5	TMEM110-MUSTN1	0.000262658	2.06619
KC 5	PALM3	0.000262408	0.72496
KC 5	NME9	0.000262042	1.93174
KC 5	SLC25A53	0.000262003	0.111496
KC 5	XKR8	0.000261852	0.446353
KC 5	RPN1	0.000261125	0.355013
KC 5	HBD	0.000261063	1.42217
KC 5	SERPINF2	0.000261015	0.324603
KC 5	PSMC4	0.000260845	0.249934
KC 5	TRIM17	0.000260608	2.29585
KC 5	SNX27	0.00026057	0.0933867
KC 5	LRRC74B	0.000259521	1.14561
KC 5	KLHDC3	0.000259068	0.469993
KC 5	GLB1L3	0.000258686	4.42267
KC 5	MED1	0.000258069	0.408242
KC 5	PAX2	0.000257262	1.85774
KC 5	TOM1L1	0.00025665	0.740095
KC 5	CEBPG	0.000256485	0.583513
KC 5	C9orf78	0.000256237	0.0458484
KC 5	CPA2	0.000256118	0.468205
KC 5	BHLHB9	0.000256062	0.0986977
KC 5	HTR3A	0.000255917	8.36754
KC 5	CLDN14	0.000255703	1.40289
KC 5	GPKOW	0.000255161	0.418259
KC 5	STK38L	0.000255086	0.433594
KC 5	LANCL2	0.000253625	0.6047
KC 5	ALAS2	0.000253585	2.24041
KC 5	LEXM	0.000253269	4.91264
KC 5	PPP1R1B	0.000252875	2.56229
KC 5	SALL3	0.00025274	1.35772
KC 5	TMEM104	0.000252369	0.0825306
KC 5	CTSA	0.00025182	1.91463
KC 5	DDN	0.000250679	0.740871
KC 5	SEPT14	0.000250172	3.05883
KC 5	ZNF57	0.000247998	0.224451
KC 5	CXorf56	0.000247836	0.118125
KC 5	DNAH8	0.000247312	4.26619
KC 5	TRIM71	0.000247292	0.710741
KC 5	RP1-37E16.12	0.000246816	1.00813
KC 5	ZNF813	0.000246521	0.123626
KC 5	ZNF668	0.000246392	0.82959
KC 5	PNPLA4	0.000245486	0.13346
KC 5	TGFBRAP1	0.000245307	0.0879507
KC 5	EIF3CL	0.00024514	0.143333
KC 5	C2CD4B	0.000244992	0.620301
KC 5	HOMEZ	0.000244908	0.775237
KC 5	GPR84	0.000244468	0.0385378
KC 5	PSMB6	0.000243896	0.34974
KC 5	LRRC37A	0.000243325	1.15627
KC 5	CYP26B1	0.000242411	0.351233
KC 5	UBE2G2	0.000242401	0.268836
KC 5	RABIF	0.000242076	0.257576
KC 5	RP11-1035H13.3	0.000241987	1.55129
KC 5	INPP5E	0.000241839	0.252913
KC 5	ZNF277	0.000240244	0.0341773
KC 5	TBC1D17	0.000240151	1.09722
KC 5	IL1RL2	0.000239837	2.20648
KC 5	LRRC8E	0.000239811	1.02513
KC 5	LONRF2	0.000239176	0.172217
KC 5	B3GNT5	0.000239082	0.242248
KC 5	MTG2	0.00023663	0.122517
KC 5	PSEN2	0.000236339	0.927115
KC 5	MED27	0.000235942	0.022452
KC 5	TNNI1	0.000235632	2.21113
KC 5	TSACC	0.000235283	0.637707
KC 5	TWF1	0.000234743	0.547163
KC 5	OSMR	0.000234538	0.590969
KC 5	UBL7	0.000234315	1.09119
KC 5	FAM209B	0.00023422	0.670499
KC 5	COA5	0.000234127	0.420223
KC 5	GPR52	0.000233628	0.284545
KC 5	UBE2V2	0.000233449	0.19235
KC 5	ZSCAN31	0.000232677	0.67991
KC 5	MAP2K7	0.000232461	0.528991
KC 5	AP2S1	0.000232373	0.647653
KC 5	KRT6B	0.000232175	1.68144
KC 5	UBL4B	0.000231711	1.34505
KC 5	BECN1	0.000231635	0.872328
KC 5	BCL2L13	0.000231458	0.720001
KC 5	TP53TG5	0.000231013	0.25834
KC 5	TMEM181	0.000231001	0.326973
KC 5	CBLL1	0.000230465	0.0793395
KC 5	SOWAHB	0.000230146	4.17197
KC 5	STX1B	0.000229934	0.931171
KC 5	UGT1A5	0.000229839	1.48857
KC 5	MKRN3	0.000229782	1.58903
KC 5	SLC9A4	0.000229478	3.64841
KC 5	CTIF	0.000229162	1.59746
KC 5	R3HDM4	0.000229108	0.986438
KC 5	GSG1	0.000228213	1.40654
KC 5	IZUMO4	0.000226785	1.79374
KC 5	TTC23	0.000226459	0.0454911
KC 5	ANKRD18B	0.000226248	1.094
KC 5	TVP23B	0.000225649	0.0540082
KC 5	STRN3	0.000225508	0.868093
KC 5	DIRAS2	0.000225463	1.97404
KC 5	ZC3H4	0.000225412	0.439098
KC 5	VRK3	0.000224505	0.392605
KC 5	VPS54	0.000223732	0.128112
KC 5	ATAD1	0.000222858	0.000251866
KC 5	CYP2R1	0.000222826	1.23074
KC 5	INTS5	0.000222575	1.01075
KC 5	MPI	0.000222114	0.425894
KC 5	VAMP7	0.000221979	0.47266
KC 5	TMEM238	0.000221496	0.0905546
KC 5	CRHR1	0.000220247	0.695554
KC 5	PSEN1	0.000220245	0.91009
KC 5	ZMYM6	0.000219925	0.876982
KC 5	NCOA2	0.000219836	1.23047
KC 5	SEC11C	0.000219553	0.780773
KC 5	SMUG1	0.000219359	1.26285
KC 5	APBB3	0.000218806	0.791847
KC 5	ASB11	0.000218668	0.730957
KC 5	CNOT3	0.000217851	0.994854
KC 5	SFXN5	0.000217712	0.620941
KC 5	VPS39	0.000216528	0.910282
KC 5	KCND1	0.000216249	0.293292
KC 5	DNAJC14	0.000216018	0.0739368
KC 5	HM13	0.000215906	0.333598
KC 5	FZD9	0.000214934	1.43205
KC 5	OR5P3	0.000214886	4.23276
KC 5	AC021106.1	0.000214315	0.262457
KC 5	XPO5	0.000213826	1.20041
KC 5	C12orf56	0.000213588	3.45506
KC 5	AZU1	0.00021242	0.919423
KC 5	KCTD2	0.000211147	1.96349
KC 5	LDOC1	0.000210981	1.33362
KC 5	RAB6C	0.000210839	2.09613
KC 5	DCAF10	0.000210761	0.48373
KC 5	PSMD3	0.000210466	1.32443
KC 5	FASTKD3	0.000210067	0.130357
KC 5	NCAN	0.000208349	2.02511
KC 5	CASC3	0.000208151	0.470639
KC 5	PTPN20	0.000207956	0.78006
KC 5	DMBT1	0.0002079	0.702753
KC 5	ZNF132	0.000207575	1.69139
KC 5	SAMD11	0.000207547	0.667844
KC 5	SLC35A1	0.000207044	1.24773
KC 5	ZNF461	0.000206966	0.338977
KC 5	CPT1C	0.000206705	1.15071
KC 5	AIRE	0.000206177	3.43042
KC 5	RUFY1	0.000205272	0.655665
KC 5	RRAGA	0.000204802	0.101199
KC 5	ZNF155	0.000204742	0.876164
KC 5	TMEM95	0.000204685	0.118986
KC 5	BCL2L15	0.000204368	0.0190049
KC 5	ABCC2	0.000204351	0.0146625
KC 5	GOLGA6L4	0.000204136	0.259128
KC 5	AKAP8L	0.000204056	0.95295
KC 5	TTC32	0.000203917	0.324596
KC 5	C5orf63	0.000203892	1.0175
KC 5	CLPP	0.000203728	0.220055
KC 5	MBLAC1	0.000202653	1.32729
KC 5	LDAH	0.000202616	0.497009
KC 5	RBM20	0.000201415	0.424592
KC 5	OTOF	0.000201033	2.90976
KC 5	PHF10	0.000201031	0.337976
KC 5	DOPEY2	0.000200802	1.83242
KC 5	CCDC124	0.000199015	0.940706
KC 5	PAEP	0.000198839	2.17586
KC 5	TMEM50B	0.000198804	0.393089
KC 5	PSMC5	0.000198532	0.0668605
KC 5	TRPC4AP	0.00019845	0.823624
KC 5	CLHC1	0.00019839	0.167142
KC 5	LRG1	0.000197764	1.98671
KC 5	CAP1	0.000197526	0.0215577
KC 5	DGKA	0.000197093	0.00282544
KC 5	MLST8	0.000196012	0.28875
KC 5	SEC22A	0.000195853	0.645198
KC 5	LY6G6E	0.000195073	1.5332
KC 5	EXOSC10	0.000194602	0.0588366
KC 5	ATP5S	0.000194452	0.695093
KC 5	FRMD7	0.000194111	1.56915
KC 5	ATMIN	0.000193832	1.4023
KC 5	TPGS2	0.000193721	0.000747977
KC 5	CHPF2	0.000193714	0.131863
KC 5	TBC1D20	0.000193504	1.44996
KC 5	LHX4	0.000192597	1.33782
KC 5	CIART	0.000192451	0.198955
KC 5	LHX3	0.000192371	2.61481
KC 5	ACTN3	0.000192133	0.0263174
KC 5	TRIM41	0.00019193	0.82902
KC 5	NOMO3	0.000191584	0.298101
KC 5	ZNF24	0.000191398	0.109919
KC 5	CBX4	0.000191341	0.0252707
KC 5	IRAK2	0.000191289	0.81284
KC 5	TRAPPC9	0.000190424	1.07697
KC 5	CYP4F12	0.000189863	1.22037
KC 5	MTMR2	0.000189319	0.336681
KC 5	C6orf223	0.000188744	3.92505
KC 5	VPS29	0.000188239	0.369019
KC 5	SNX13	0.000187629	0.577323
KC 5	PPBP	0.000187295	2.9098
KC 5	TMEM9B	0.00018657	0.681197
KC 5	POMT1	0.000186005	0.289893
KC 5	IRF2BP2	0.000185416	0.170041
KC 5	RALGAPA1	0.000185316	0.398634
KC 5	PDK1	0.00018496	0.247928
KC 5	ERICH6	0.000183968	1.06714
KC 5	LMLN	0.000183857	0.636055
KC 5	SFT2D1	0.000183724	0.152269
KC 5	MAST1	0.000183304	2.24984
KC 5	GLYAT	0.000182495	1.39895
KC 5	TLL2	0.0001817	1.15894
KC 5	RNF135	0.000180061	0.349911
KC 5	PRKAR2A	0.000180052	0.556374
KC 5	SERPINB13	0.000180015	3.92962
KC 5	DNASE1	0.000179996	0.261206
KC 5	TAS2R19	0.000179703	0.510493
KC 5	C2CD4A	0.000179654	0.765997
KC 5	VSIG2	0.000179383	0.484435
KC 5	DRICH1	0.000178773	0.500037
KC 5	C1QTNF9B-AS1	0.000178423	0.0672954
KC 5	KIAA1161	0.000177815	1.74051
KC 5	FOXO3	0.000177726	0.5597
KC 5	ZNF324	0.000176077	0.0284655
KC 5	TUBG1	0.000175871	1.34782
KC 5	KCTD10	0.000175732	0.621402
KC 5	MBOAT4	0.000175155	0.161131
KC 5	PALB2	0.000175153	0.167573
KC 5	KCNA7	0.000174973	1.44568
KC 5	CALCOCO2	0.000174914	0.340378
KC 5	GCGR	0.000174511	0.149371
KC 5	BEST4	0.000174403	1.09378
KC 5	SERPINA3	0.000174159	0.398773
KC 5	CDHR2	0.000174033	0.068833
KC 5	STX6	0.000174028	0.369884
KC 5	ZNF776	0.000173503	0.420322
KC 5	FIZ1	0.000173391	0.315556
KC 5	RP11-111H13.1	0.000172818	0.527489
KC 5	RASEF	0.000172692	2.72383
KC 5	ZNF250	0.000172072	0.750002
KC 5	YPEL2	0.000171814	0.593883
KC 5	C2orf82	0.000170911	1.48632
KC 5	ZNF558	0.000170832	0.180843
KC 5	TRIM31	0.000170375	3.06716
KC 5	C9orf131	0.000169909	1.19998
KC 5	MLIP	0.000169527	2.78197
KC 5	ADAM20	0.000168681	0.00306451
KC 5	MGLL	0.000168482	0.225848
KC 5	HORMAD2	0.00016791	1.02481
KC 5	MT4	0.000167506	0.168131
KC 5	IQSEC2	0.000167083	0.437215
KC 5	OVCH2	0.00016705	3.52753
KC 5	SYMPK	0.000167033	0.527768
KC 5	RASA2	0.00016594	0.305994
KC 5	SAMD10	0.000165898	2.00365
KC 5	UBR5	0.000165794	0.367865
KC 5	TMEM178A	0.000165464	1.36343
KC 5	CHST6	0.000164018	2.02424
KC 5	SLC7A14	0.000163116	0.126599
KC 5	TCTA	0.000162224	0.697148
KC 5	CA3	0.00016205	2.95384
KC 5	H6PD	0.000161646	1.08214
KC 5	ACSM6	0.000161095	3.59814
KC 5	N4BP1	0.000160423	1.53943
KC 5	IZUMO2	0.000160368	3.51069
KC 5	TSPAN17	0.000159805	1.27386
KC 5	HBQ1	0.000158744	6.01904
KC 5	GPAT4	0.000158277	0.335986
KC 5	BMX	0.000158003	0.808597
KC 5	APOBEC3B	0.0001568	0.616126
KC 5	C3orf36	0.000156693	0.955635
KC 5	MSLN	0.000156157	0.583307
KC 5	GABRR2	0.0001556	0.141221
KC 5	CLPTM1L	0.000155525	0.255503
KC 5	ANGPTL6	0.00015546	0.690925
KC 5	KIF5A	0.000154972	0.443598
KC 5	SCRN3	0.00015485	0.566975
KC 5	PSPH	0.000154767	0.107293
KC 5	PDZD7	0.000153404	2.3626
KC 5	CDK11B	0.000153281	0.282976
KC 5	PIAS1	0.000152266	0.607548
KC 5	NOL4	0.00015216	3.46445
KC 5	BMP2K	0.000151845	0.226133
KC 5	FAM153B	0.000151492	4.45934
KC 5	C5orf51	0.000151343	0.318728
KC 5	ZNF274	0.000150661	0.391661
KC 5	KIAA0513	0.000150429	3.50746
KC 5	ZNF202	0.000149746	0.105438
KC 5	LIN7C	0.00014969	0.273377
KC 5	IL22RA1	0.000148475	4.48953
KC 5	TOR1AIP2	0.000147515	0.308762
KC 5	TAF4	0.000146857	0.504366
KC 5	PLIN4	0.000146576	3.36909
KC 5	KRTAP1-5	0.000146303	1.01945
KC 5	RASAL2	0.000145095	0.531278
KC 5	TP53RK	0.00014509	0.17957
KC 5	GPRC5D	0.000143443	3.57434
KC 5	VPRBP	0.000143016	0.0407699
KC 5	BMS1	0.000142312	0.181774
KC 5	SYTL1	0.000141797	1.74499
KC 5	PTCRA	0.000141437	3.12899
KC 5	TMEM198	0.000141387	0.874688
KC 5	OPLAH	0.000141349	0.673625
KC 5	SECISBP2L	0.000141331	0.344976
KC 5	RP3-382I10.7	0.000140689	0.175979
KC 5	REXO2	0.00013957	0.341243
KC 5	TTC9	0.000138995	3.42004
KC 5	SS18L1	0.000138771	0.833422
KC 5	NELFA	0.000138738	0.304819
KC 5	GCC1	0.000138202	0.333431
KC 5	CECR6	0.000137265	0.885876
KC 5	HMGCS2	0.00013644	0.428606
KC 5	WBP1	0.000136075	0.304316
KC 5	GNG4	0.000136008	3.92073
KC 5	KPNA6	0.000135946	0.803086
KC 5	ADIPOR1	0.000135914	1.27194
KC 5	KCTD13	0.00013402	0.247926
KC 5	ULK4	0.000133052	0.149549
KC 5	STXBP2	0.000132891	0.900026
KC 5	PTCHD3	0.000132704	0.476083
KC 5	SLITRK6	0.000132161	0.990383
KC 5	GRB14	0.000132018	0.21557
KC 5	DCAF11	0.0001317	0.0828878
KC 5	DUSP16	0.000130994	0.781714
KC 5	NSFL1C	0.000130666	0.596005
KC 5	USP28	0.000130126	0.112492
KC 5	RGSL1	0.000130008	1.61687
KC 5	C10orf113	0.000129963	1.31563
KC 5	CHMP2A	0.000129826	0.297261
KC 5	PFKFB4	0.000129553	1.37063
KC 5	MCIDAS	0.00012842	2.16856
KC 5	SMAP1	0.000128302	0.330902
KC 5	METTL9	0.00012829	0.580386
KC 5	AGA	0.000128075	0.281044
KC 5	ACOX3	0.000128005	1.7776
KC 5	TBR1	0.000127939	1.56409
KC 5	GJB4	0.000127179	5.87102
KC 5	GRIN2C	0.000126765	0.39394
KC 5	CYP1A2	0.000126252	0.291932
KC 5	ZNF860	0.000125282	1.4499
KC 5	MTMR12	0.000124958	0.913501
KC 5	MAPK15	0.00012494	1.29458
KC 5	NBPF19	0.000124678	1.59966
KC 5	SUPT4H1	0.000124631	0.0384816
KC 5	PCDHGB6	0.000124101	0.116081
KC 5	TXNL4A	0.000123589	0.00376711
KC 5	ZHX1-C8orf76	0.000123526	0.571633
KC 5	VEZT	0.000123417	0.114351
KC 5	MOSPD1	0.000123223	1.89132
KC 5	MCCC1	0.000122189	0.27738
KC 5	CHKB	0.000121691	0.0189297
KC 5	PAAF1	0.000121678	0.0629988
KC 5	ATP6V0A4	0.000121623	1.46439
KC 5	GLRX2	0.000121573	0.419982
KC 5	RC3H2	0.000121311	0.473775
KC 5	CACNA1I	0.000121205	1.60259
KC 5	TBL1Y	0.000120587	3.02628
KC 5	MRPL46	0.000120421	0.637934
KC 5	FRRS1	0.000120412	0.735381
KC 5	GCNT3	0.000120111	2.00174
KC 5	C9orf153	0.000119752	0.355049
KC 5	ATP6V0D1	0.000119005	0.043123
KC 5	MTFR1	0.000118514	0.282402
KC 5	NKX6-1	0.000117955	0.346067
KC 5	ADCK1	0.000117334	0.188768
KC 5	ZNF284	0.000116998	1.40259
KC 5	PHF8	0.000116788	0.421655
KC 5	DHRS4	0.00011663	0.206019
KC 5	ARFIP2	0.000116341	0.114477
KC 5	FAM71F1	0.000116005	1.26595
KC 5	BTAF1	0.000115661	1.50432
KC 5	VWA2	0.000115286	0.171321
KC 5	SH2B1	0.000115025	0.181163
KC 5	IER3IP1	0.000115022	0.392238
KC 5	SFMBT1	0.000114882	0.219529
KC 5	VPS33B	0.000114815	0.613004
KC 5	OGT	0.000113848	0.515024
KC 5	CEL	0.000113005	1.01165
KC 5	ATP9A	0.000112918	1.73857
KC 5	OCLM	0.000112616	0.280335
KC 5	FARSA	0.000112465	0.0323516
KC 5	CCDC154	0.000112216	1.2878
KC 5	DNAJC22	0.000111891	1.01916
KC 5	PRKAG1	0.000111676	0.378546
KC 5	TMTC2	0.00011148	0.647882
KC 5	ABCA13	0.000111171	4.58295
KC 5	ZNF862	0.000110984	0.865359
KC 5	FSBP	0.000109555	2.20053
KC 5	ZNF765	0.000109221	0.417396
KC 5	EHD4	0.00010907	0.367558
KC 5	SEMA4G	0.000108899	5.18822
KC 5	AGO2	0.00010793	0.502539
KC 5	P3H4	0.000107619	1.01958
KC 5	TSTA3	0.000107573	0.0935656
KC 5	FABP2	0.00010748	1.59911
KC 5	PNMA2	0.000107379	0.399855
KC 5	C19orf52	0.000107368	0.135005
KC 5	WDR88	0.000106077	3.94186
KC 5	TEX43	0.000105313	1.30501
KC 5	UNC5CL	0.000105187	2.70584
KC 5	CYTH1	0.000105121	0.398969
KC 5	PIAS3	0.000104753	1.58349
KC 5	CTSE	0.000104563	0.0600916
KC 5	VIPAS39	0.000103993	0.590606
KC 5	EPO	0.00010377	3.74351
KC 5	SRMS	0.000102844	0.274919
KC 5	SFTPA1	0.000102473	2.77019
KC 5	FCHO1	0.000102332	4.81924
KC 5	NKIRAS2	0.00010226	0.707551
KC 5	PLA2G6	0.000101518	0.464105
KC 5	STK31	0.000101371	0.448915
KC 5	CABP1	0.000100961	0.286905
KC 5	NPHS1	0.000100426	0.135239
KC 5	MTOR	0.000100361	0.484749
KC 5	RP11-729L2.2	9.97133e-05	0.346717
KC 5	C10orf131	9.9396e-05	0.757017
KC 5	PAX8	9.90985e-05	0.549036
KC 5	EIF3J	9.87618e-05	0.332206
KC 5	CC2D1B	9.86871e-05	0.618591
KC 5	CRX	9.81831e-05	0.501075
KC 5	CCNT2	9.78074e-05	0.00661799
KC 5	NRAP	9.70843e-05	0.983205
KC 5	TRH	9.67251e-05	0.347951
KC 5	SV2C	9.58372e-05	2.7466
KC 5	THAP4	9.56567e-05	0.374841
KC 5	GUCA2B	9.52282e-05	3.5882
KC 5	KRTAP5-2	9.51051e-05	3.76433
KC 5	ZNF613	9.45925e-05	0.523728
KC 5	CYP51A1	9.44218e-05	1.29889
KC 5	ANKRD13C	9.37854e-05	0.309988
KC 5	TMEM249	9.3679e-05	0.506176
KC 5	TMEM262	9.13107e-05	2.34901
KC 5	PKD1L1	9.11745e-05	0.319657
KC 5	CLLU1OS	9.10883e-05	1.19303
KC 5	CTXN1	9.05066e-05	0.0898632
KC 5	SYTL5	9.04168e-05	1.25023
KC 5	ZMYND10	9.03929e-05	1.1385
KC 5	NRK	9.01681e-05	0.0576973
KC 5	YY2	9.01586e-05	0.117589
KC 5	LRIT3	9.01375e-05	1.05825
KC 5	BLOC1S3	8.96363e-05	0.885727
KC 5	RIBC2	8.88293e-05	0.706917
KC 5	NUTM2E	8.82561e-05	1.86145
KC 5	SERPINB10	8.79934e-05	0.988807
KC 5	ODF4	8.66781e-05	3.10604
KC 5	SSU72	8.59867e-05	0.85254
KC 5	LLGL1	8.56484e-05	0.440982
KC 5	VSIG1	8.55896e-05	0.454411
KC 5	GATSL3	8.5581e-05	1.48718
KC 5	ALG9	8.54681e-05	0.233776
KC 5	RNF103-CHMP3	8.53289e-05	3.46757
KC 5	SLC36A4	8.53176e-05	0.00884427
KC 5	ZNF287	8.47589e-05	0.899433
KC 5	APOA2	8.46101e-05	4.06907
KC 5	IYD	8.44516e-05	0.202178
KC 5	TMEM144	8.39508e-05	0.447332
KC 5	TRIM23	8.38433e-05	0.392089
KC 5	ABCB6	8.36664e-05	0.0772662
KC 5	WDR20	8.3202e-05	0.602294
KC 5	ZNF705G	8.29508e-05	1.72561
KC 5	ADGRG7	8.26907e-05	4.68005
KC 5	SNX19	8.2565e-05	0.791464
KC 5	LCN15	8.24452e-05	1.17146
KC 5	ADAMTS17	8.16071e-05	0.562459
KC 5	RAB3GAP1	8.08541e-05	0.529812
KC 5	ESCO1	8.06812e-05	0.197641
KC 5	FAM91A1	7.92421e-05	0.398146
KC 5	TRIM54	7.79328e-05	1.50225
KC 5	PRKAB2	7.75978e-05	0.0435667
KC 5	CYP2D6	7.73004e-05	1.35062
KC 5	AHSP	7.71006e-05	0.0805585
KC 5	STK25	7.70742e-05	0.0638901
KC 5	ALK	7.5518e-05	1.60289
KC 5	AL356585.2	7.53383e-05	0.801837
KC 5	IQUB	7.41176e-05	0.682477
KC 5	KLHL41	7.36065e-05	0.233611
KC 5	ZNF20	7.26892e-05	0.825975
KC 5	TRIM16	7.17666e-05	1.22797
KC 5	SLC39A11	7.12566e-05	0.406211
KC 5	EVA1C	7.10963e-05	0.381914
KC 5	SCGB2B2	7.06005e-05	2.95214
KC 5	CYP26A1	7.04266e-05	2.01116
KC 5	CDK9	7.01661e-05	0.413765
KC 5	IL17B	7.01451e-05	0.0965832
KC 5	EARS2	7.00737e-05	0.264702
KC 5	SVOP	6.96517e-05	1.11069
KC 5	ARRDC1	6.9526e-05	0.999184
KC 5	VAPB	6.95218e-05	0.105025
KC 5	SLC8A2	6.94431e-05	1.53793
KC 5	ZFP62	6.93359e-05	0.300329
KC 5	MLC1	6.91617e-05	0.506983
KC 5	FAM19A3	6.90083e-05	0.162246
KC 5	KMT5C	6.89373e-05	0.408011
KC 5	PLGLB2	6.87732e-05	2.15589
KC 5	FOXH1	6.85713e-05	0.226241
KC 5	NLRP2	6.80315e-05	2.09942
KC 5	MORN5	6.77134e-05	0.504035
KC 5	CPSF3L	6.75528e-05	0.297443
KC 5	PPME1	6.71546e-05	0.710728
KC 5	UGT1A6	6.7104e-05	1.11173
KC 5	SLC25A15	6.70849e-05	1.33362
KC 5	VSTM5	6.701e-05	1.82902
KC 5	AKR7A3	6.66403e-05	0.121869
KC 5	TDRD15	6.6503e-05	3.6265
KC 5	ZNF264	6.6431e-05	0.718628
KC 5	DOPEY1	6.62277e-05	0.901472
KC 5	RUFY3	6.57501e-05	0.871841
KC 5	SUCO	6.5537e-05	1.64666
KC 5	VTCN1	6.55246e-05	2.32314
KC 5	COG7	6.53866e-05	0.405352
KC 5	DACH2	6.49531e-05	0.0899194
KC 5	DENND6B	6.38446e-05	0.68029
KC 5	C19orf73	6.37458e-05	0.729239
KC 5	NPY5R	6.33766e-05	1.87527
KC 5	AQP8	6.32075e-05	1.69228
KC 5	RAB11B	6.28004e-05	0.279276
KC 5	SYNGR4	6.25948e-05	0.0444365
KC 5	CYP4Z1	6.2344e-05	0.730399
KC 5	FBXO27	6.14071e-05	0.464592
KC 5	PPP4R3A	6.12581e-05	0.677035
KC 5	DOCK6	6.11815e-05	2.2498
KC 5	NTF4	6.1134e-05	0.055355
KC 5	RP1L1	6.08596e-05	0.363725
KC 5	POLR3B	6.01169e-05	1.9157
KC 5	SUMF1	5.99928e-05	0.02381
KC 5	MROH1	5.96773e-05	1.89761
KC 5	SLC22A1	5.95924e-05	0.190101
KC 5	GCNT4	5.91661e-05	3.07554
KC 5	ZIC5	5.88928e-05	2.63931
KC 5	CWC27	5.88262e-05	0.272615
KC 5	AGAP3	5.86052e-05	0.423933
KC 5	C19orf47	5.793e-05	1.08102
KC 5	RP11-212D19.4	5.72623e-05	1.6509
KC 5	PSMD8	5.72069e-05	0.326597
KC 5	FAM86C1	5.68278e-05	0.672254
KC 5	CHMP2B	5.66989e-05	0.603403
KC 5	AMN1	5.64489e-05	0.392157
KC 5	TSPAN31	5.60648e-05	0.346638
KC 5	ZNF624	5.58082e-05	0.193203
KC 5	PLA2G2D	5.57537e-05	0.294272
KC 5	KNDC1	5.55294e-05	0.497261
KC 5	KLK12	5.5474e-05	3.91984
KC 5	PSG7	5.51454e-05	3.40054
KC 5	AC009060.3	5.51336e-05	0.616365
KC 5	MDH1B	5.45046e-05	0.514609
KC 5	EGR4	5.41634e-05	1.06964
KC 5	LRRC61	5.41478e-05	0.897649
KC 5	HMGA1	5.40862e-05	0.717205
KC 5	ZDHHC11	5.34504e-05	0.0333467
KC 5	SLC44A3	5.34202e-05	0.437865
KC 5	SYNRG	5.32326e-05	0.715659
KC 5	NWD2	5.23446e-05	5.89126
KC 5	EDC3	5.21998e-05	1.30132
KC 5	PSMB5	5.1094e-05	0.014986
KC 5	BDKRB2	5.02201e-05	0.177249
KC 5	LENEP	5.01632e-05	1.07825
KC 5	MAPK8IP2	4.96554e-05	2.71636
KC 5	BET1	4.95639e-05	0.0885271
KC 5	ATXN7L2	4.93797e-05	1.35648
KC 5	C21orf62	4.91433e-05	0.265219
KC 5	SREBF1	4.88297e-05	0.769823
KC 5	KCNG3	4.83244e-05	0.475957
KC 5	NAMPT	4.83074e-05	0.520185
KC 5	PCDHGA10	4.74665e-05	0.483002
KC 5	PDCL2	4.7325e-05	1.04263
KC 5	RNF126	4.67464e-05	0.434102
KC 5	TXNDC2	4.63176e-05	2.29913
KC 5	KCNS1	4.60839e-05	2.13095
KC 5	ZNF579	4.55042e-05	0.136733
KC 5	TMPRSS11A	4.51454e-05	3.09758
KC 5	RNF224	4.47352e-05	5.56418
KC 5	ENTHD2	4.37997e-05	0.653256
KC 5	CYB5R4	4.3424e-05	0.183669
KC 5	ACTL6B	4.32799e-05	0.684944
KC 5	STH	4.32591e-05	3.01845
KC 5	CXXC5	4.29702e-05	1.33427
KC 5	C12orf50	4.18288e-05	0.490618
KC 5	CFAP99	4.1734e-05	1.09353
KC 5	ATP6V1G1	4.16798e-05	0.166142
KC 5	SKI	3.97418e-05	0.106272
KC 5	NEFL	3.96634e-05	0.472273
KC 5	PPM1B	3.91113e-05	0.194534
KC 5	RP11-314N13.10	3.63557e-05	2.00669
KC 5	NHLH1	3.60697e-05	0.289243
KC 5	LDLRAD1	3.47454e-05	2.23429
KC 5	USP22	3.46261e-05	0.180501
KC 5	RTBDN	3.45822e-05	2.42284
KC 5	CREG2	3.45206e-05	2.8787
KC 5	AKAP3	3.38995e-05	0.207859
KC 5	ZNF777	3.3308e-05	0.358678
KC 5	C7orf60	3.30524e-05	0.196311
KC 5	EPHX2	3.23294e-05	0.279958
KC 5	TFR2	3.11725e-05	2.66553
KC 5	DNAH17	3.09301e-05	1.63069
KC 5	UPK1B	3.08777e-05	1.18498
KC 5	NARFL	3.08071e-05	0.370196
KC 5	TMPRSS7	3.06885e-05	0.38911
KC 5	TRAPPC5	3.0466e-05	0.0407441
KC 5	DDA1	3.04381e-05	0.882503
KC 5	STT3B	2.96744e-05	0.484437
KC 5	C6orf222	2.79694e-05	1.16476
KC 5	TLR10	2.75437e-05	2.37848
KC 5	PTGES3L	2.75067e-05	1.20877
KC 5	CRISP2	2.70508e-05	3.08078
KC 5	EFR3B	2.66459e-05	2.41507
KC 5	B4GALNT4	2.63849e-05	0.262634
KC 5	SYT12	2.58749e-05	2.71528
KC 5	RALGPS1	2.5739e-05	0.750948
KC 5	TPBGL	2.54862e-05	0.0113444
KC 5	ARTN	2.54517e-05	0.321865
KC 5	WDR31	2.53944e-05	1.11752
KC 5	OBP2B	2.47268e-05	2.47356
KC 5	HSD17B2	2.46244e-05	1.0029
KC 5	ZBTB9	2.42952e-05	0.680741
KC 5	LYRM1	2.32468e-05	0.870482
KC 5	TMEM244	2.20406e-05	0.650979
KC 5	AGBL1	2.19341e-05	2.15765
KC 5	PSG2	2.07522e-05	3.66234
KC 5	CAMSAP1	2.06227e-05	0.709021
KC 5	ZNF560	1.87112e-05	2.66428
KC 5	AC005480.1	1.84849e-05	0.578821
KC 5	CSNK1A1L	1.82397e-05	0.690286
KC 5	KRT20	1.80472e-05	4.22674
KC 5	PDXDC1	1.7229e-05	0.0956062
KC 5	ZNF79	1.69923e-05	0.474941
KC 5	PPFIBP2	1.69428e-05	1.60184
KC 5	ARHGAP11A	1.62864e-05	0.00496878
KC 5	STXBP5L	1.59698e-05	1.10364
KC 5	DAW1	1.55759e-05	0.941205
KC 5	FOXI1	1.54043e-05	0.71128
KC 5	CLDN34	1.44149e-05	1.67395
KC 5	PCDHA4	1.43094e-05	1.32919
KC 5	CALCOCO1	1.37604e-05	2.46782
KC 5	RBP7	1.26848e-05	0.465953
KC 5	DLAT	1.25199e-05	0.312141
KC 5	RFPL3	1.21604e-05	2.67931
KC 5	FOXD4L3	1.21471e-05	4.13082
KC 5	MYL10	1.14408e-05	0.311028
KC 5	C1QL4	1.12529e-05	0.511082
KC 5	SNX15	1.12446e-05	1.54775
KC 5	OR2A7	1.12006e-05	0.0425928
KC 5	NBPF26	1.07382e-05	1.2174
KC 5	FAM9B	1.03673e-05	2.1191
KC 5	KLF16	9.19272e-06	1.26237
KC 5	ZNF592	8.7826e-06	0.538274
KC 5	MPPE1	8.66096e-06	0.844057
KC 5	USP17L1	8.40178e-06	4.9142
KC 5	GALNT3	8.007e-06	0.30847
KC 5	DOC2A	7.85927e-06	0.415884
KC 5	SCGB2A1	7.67662e-06	0.806934
KC 5	GABRA3	7.6078e-06	0.579629
KC 5	UBE3A	7.0132e-06	0.82042
KC 5	CNPPD1	6.76405e-06	0.728868
KC 5	RABGEF1	6.33665e-06	1.22819
KC 5	PGBD3	6.07634e-06	1.79731
KC 5	IL1A	6.06545e-06	0.396643
KC 5	INTS8	6.01962e-06	0.0851119
KC 5	ATG14	5.93921e-06	0.424756
KC 5	TBC1D29	5.28612e-06	0.338437
KC 5	C4BPB	4.91199e-06	0.750414
KC 5	SPDYE16	4.8168e-06	0.00685686
KC 5	PGLYRP3	4.5157e-06	2.09639
KC 5	UBXN10	4.12116e-06	0.873046
KC 5	FCAMR	3.86905e-06	6.63346
KC 5	CMTM8	3.37179e-06	1.75846
KC 5	INHA	3.16349e-06	3.59128
KC 5	CALCB	3.12856e-06	0.946149
KC 5	CCDC155	2.95283e-06	0.563883
KC 5	GFOD2	2.92129e-06	1.73098
KC 5	C9orf129	2.88471e-06	2.75276
KC 5	MAP1LC3A	2.57544e-06	2.69097
KC 5	RFXANK	2.42183e-06	0.112721
KC 5	CTAGE8	2.19855e-06	2.6606
KC 5	HEMGN	1.35549e-06	0.0059242
KC 5	GFM2	9.52048e-07	0.295516
KC 5	STARD6	6.92275e-07	0.915892
KC 5	KLHL40	5.94074e-07	1.26105
KC 5	CDH8	1.76735e-07	0.365505
KC 5	NHLH2	6.97663e-08	0.467957
KC 5	USP49	5.18406e-08	0.704444
KC 5	PDZD3	3.08856e-09	0.467039
Cornified KC 1	FLG2	0.0475544	11.0031
Cornified KC 1	FLG	0.0421551	10.4145
Cornified KC 1	LOR	0.0417104	9.59797
Cornified KC 1	AZGP1	0.0350649	10.0066
Cornified KC 1	ASPRV1	0.0349778	10.0011
Cornified KC 1	LCE2B	0.03071	9.21927
Cornified KC 1	CST6	0.0258045	8.24534
Cornified KC 1	CPA4	0.0256356	8.05543
Cornified KC 1	KPRP	0.0231611	9.66117
Cornified KC 1	SPRR2E	0.0220179	8.52149
Cornified KC 1	SPRR2G	0.0215678	9.36148
Cornified KC 1	LCE1B	0.0210051	8.48312
Cornified KC 1	FAM25A	0.0204924	7.30975
Cornified KC 1	MUCL1	0.0202544	4.69124
Cornified KC 1	LCE3D	0.0196496	9.07847
Cornified KC 1	LCE1C	0.0194754	7.67777
Cornified KC 1	EPS8L1	0.0187156	7.37096
Cornified KC 1	SPRR2A	0.0184311	6.23434
Cornified KC 1	KRT80	0.0177927	5.54577
Cornified KC 1	SPRR2D	0.0171602	7.57476
Cornified KC 1	KLK5	0.016793	6.77808
Cornified KC 1	ANXA9	0.0158103	7.24799
Cornified KC 1	POU2F2	0.0142652	2.87561
Cornified KC 1	CHI3L2	0.0140075	4.46735
Cornified KC 1	PIEZO1	0.0139925	4.47499
Cornified KC 1	SPRR2B	0.0135387	9.17332
Cornified KC 1	GAN	0.0133148	3.13125
Cornified KC 1	PLCXD1	0.0133119	6.58053
Cornified KC 1	SBSN	0.0128688	6.5864
Cornified KC 1	YOD1	0.0122454	6.71662
Cornified KC 1	ARHGAP32	0.0122163	2.89565
Cornified KC 1	RBBP6	0.0116625	3.61998
Cornified KC 1	CRCT1	0.0116577	8.85666
Cornified KC 1	ESYT3	0.0115277	6.43805
Cornified KC 1	GM2A	0.011466	3.33777
Cornified KC 1	S100A7	0.0114381	6.26457
Cornified KC 1	LCE3E	0.0113453	9.6576
Cornified KC 1	ACPP	0.0112453	5.40074
Cornified KC 1	CALML5	0.0110605	5.24662
Cornified KC 1	ZRANB1	0.0109849	4.48408
Cornified KC 1	LCE2D	0.0109107	8.60743
Cornified KC 1	C1orf68	0.0107313	7.56426
Cornified KC 1	TMPRSS13	0.0106875	5.94839
Cornified KC 1	MYO6	0.0105413	3.40135
Cornified KC 1	FBXO45	0.0105345	4.8017
Cornified KC 1	SERPINB3	0.0103857	4.05101
Cornified KC 1	ACP7	0.0102588	8.89356
Cornified KC 1	CDSN	0.0100229	7.56327
Cornified KC 1	MAP3K9	0.0100008	5.61721
Cornified KC 1	TUFT1	0.00997447	3.95765
Cornified KC 1	LCN2	0.00996593	8.23805
Cornified KC 1	CENPT	0.00971843	3.70109
Cornified KC 1	UACA	0.00966717	1.81552
Cornified KC 1	LSMEM1	0.00955586	2.26051
Cornified KC 1	HIP1R	0.00955037	4.46324
Cornified KC 1	IFFO2	0.0095342	2.69025
Cornified KC 1	XKRX	0.00947971	7.12925
Cornified KC 1	LCE2C	0.00947751	8.69526
Cornified KC 1	NLRP10	0.00933845	7.9071
Cornified KC 1	S100A8	0.00932137	2.75397
Cornified KC 1	SLC6A14	0.00929359	8.29394
Cornified KC 1	TRPV3	0.00927897	4.91331
Cornified KC 1	PHACTR4	0.00923724	3.24842
Cornified KC 1	PLBD1	0.0091629	3.04954
Cornified KC 1	DNAJA4	0.00913179	2.91699
Cornified KC 1	CALCOCO1	0.00891772	3.44296
Cornified KC 1	KIAA0907	0.00890903	1.24387
Cornified KC 1	RNF39	0.00889712	4.41784
Cornified KC 1	CNFN	0.0088854	6.15853
Cornified KC 1	RAPGEF2	0.00883872	1.76995
Cornified KC 1	PRDM1	0.0088243	4.28679
Cornified KC 1	LCE1E	0.00881349	7.18365
Cornified KC 1	TNK2	0.00877903	3.26524
Cornified KC 1	KLHL18	0.00875994	3.21866
Cornified KC 1	SERPINB7	0.00872901	4.959
Cornified KC 1	GLB1L2	0.00867236	5.35684
Cornified KC 1	FMO2	0.00864852	4.80519
Cornified KC 1	PNPLA3	0.00864638	6.74843
Cornified KC 1	IDE	0.00863596	5.71995
Cornified KC 1	ATG9B	0.00858723	8.22391
Cornified KC 1	ZNF426	0.00848001	3.0424
Cornified KC 1	ATP6V1C2	0.00847138	7.25543
Cornified KC 1	RDH13	0.00845591	4.37084
Cornified KC 1	S100P	0.008439	4.84148
Cornified KC 1	EGR3	0.00832862	3.52098
Cornified KC 1	SFT2D2	0.008266	3.0287
Cornified KC 1	ELOVL7	0.00825736	5.86873
Cornified KC 1	PRSS27	0.00816082	4.62052
Cornified KC 1	TNFAIP8L1	0.00805492	2.32828
Cornified KC 1	GAS7	0.00803734	3.06935
Cornified KC 1	CPEB4	0.00803259	3.15364
Cornified KC 1	MTRNR2L8	0.00799686	1.21001
Cornified KC 1	STK10	0.00794909	4.78882
Cornified KC 1	SEPT8	0.00791739	1.65461
Cornified KC 1	PSAPL1	0.00791628	8.14413
Cornified KC 1	BTAF1	0.00785956	2.00209
Cornified KC 1	KLK6	0.00785638	5.91414
Cornified KC 1	A2ML1	0.00784697	1.97946
Cornified KC 1	LYPD5	0.00780599	6.30361
Cornified KC 1	S100A9	0.00780137	3.64045
Cornified KC 1	GRAMD1C	0.00780034	4.17794
Cornified KC 1	PYDC1	0.00760155	3.72778
Cornified KC 1	FAM214A	0.00751523	2.43611
Cornified KC 1	TBC1D12	0.00746604	2.5404
Cornified KC 1	MTRNR2L12	0.00744799	0.930562
Cornified KC 1	KCNK6	0.00732388	2.05038
Cornified KC 1	SOWAHC	0.00729249	2.47257
Cornified KC 1	SCNN1A	0.00724086	3.44531
Cornified KC 1	GDA	0.0072401	6.2962
Cornified KC 1	MAP1LC3A	0.00719188	3.2749
Cornified KC 1	PSORS1C2	0.00718059	7.70553
Cornified KC 1	ANO8	0.00717736	4.66884
Cornified KC 1	CASZ1	0.0071676	2.61531
Cornified KC 1	ZDHHC23	0.00716255	4.34324
Cornified KC 1	ZC3H11A	0.00715432	1.00236
Cornified KC 1	SLC15A1	0.00714104	7.55837
Cornified KC 1	TTPAL	0.00709165	3.66473
Cornified KC 1	PPP1R15B	0.00704923	2.13988
Cornified KC 1	FAM65C	0.00700494	4.14712
Cornified KC 1	ALOX12B	0.00696135	5.58191
Cornified KC 1	ELF3	0.00694962	5.75527
Cornified KC 1	C16orf72	0.00694953	2.21955
Cornified KC 1	AHCYL1	0.00692242	1.94461
Cornified KC 1	ABCA12	0.00690866	4.6418
Cornified KC 1	SMPD3	0.00688879	8.36945
Cornified KC 1	ATP12A	0.00685629	7.58498
Cornified KC 1	ANKRD13A	0.00681291	3.19992
Cornified KC 1	HIST2H2BE	0.00678034	2.59754
Cornified KC 1	EREG	0.00677335	6.6647
Cornified KC 1	ARSF	0.00675408	3.9046
Cornified KC 1	ADCY7	0.00675286	1.80024
Cornified KC 1	PFKFB2	0.0067475	4.25878
Cornified KC 1	GDPD3	0.00674433	4.33181
Cornified KC 1	GLCCI1	0.00669992	2.51016
Cornified KC 1	DENND2C	0.00669658	2.92022
Cornified KC 1	OTUB2	0.00668888	6.82137
Cornified KC 1	DNASE1L2	0.00668502	6.95353
Cornified KC 1	ARHGAP29	0.00665768	3.95417
Cornified KC 1	KDM5C	0.00664195	2.88262
Cornified KC 1	CTDP1	0.00662675	1.68175
Cornified KC 1	CSNK2A2	0.00661465	2.84167
Cornified KC 1	RAB11FIP1	0.00661186	3.01064
Cornified KC 1	PCF11	0.00656065	2.33021
Cornified KC 1	WFDC5	0.00647456	3.35271
Cornified KC 1	FGF22	0.00647253	6.98216
Cornified KC 1	GADD45A	0.00644985	1.76289
Cornified KC 1	EPG5	0.00644413	4.36716
Cornified KC 1	SASH1	0.00639221	2.25761
Cornified KC 1	HSPH1	0.00636443	1.69209
Cornified KC 1	TBC1D9	0.00636361	2.41274
Cornified KC 1	PCSK5	0.00636096	1.82161
Cornified KC 1	TGM3	0.0063542	3.75124
Cornified KC 1	GDF7	0.00635175	5.00561
Cornified KC 1	PTK6	0.00631455	2.02897
Cornified KC 1	PLIN5	0.0062981	3.95231
Cornified KC 1	BLMH	0.0062597	3.74153
Cornified KC 1	CES4A	0.00625967	6.16905
Cornified KC 1	STS	0.00623637	5.67375
Cornified KC 1	MPZL3	0.00622587	4.31618
Cornified KC 1	LYPLA1	0.00621019	3.06763
Cornified KC 1	SH3GL3	0.00618195	4.90722
Cornified KC 1	NABP1	0.00612162	1.32122
Cornified KC 1	GLTP	0.00610786	3.02428
Cornified KC 1	HECTD1	0.00610189	3.04848
Cornified KC 1	TOB1	0.00609765	2.83161
Cornified KC 1	LRG1	0.0060301	2.87561
Cornified KC 1	KIFC3	0.00601211	3.84487
Cornified KC 1	BAIAP2	0.0060057	1.99783
Cornified KC 1	TEAD1	0.00595947	3.32584
Cornified KC 1	RASSF5	0.00595269	3.66481
Cornified KC 1	LGALSL	0.00595053	2.48797
Cornified KC 1	S100A7A	0.00595034	3.9824
Cornified KC 1	CSNK1E	0.0059483	3.78032
Cornified KC 1	YTHDC1	0.00594291	2.16411
Cornified KC 1	SYNE1	0.00592339	0.612767
Cornified KC 1	HIST1H2BG	0.00592154	2.77192
Cornified KC 1	F3	0.00592128	1.62683
Cornified KC 1	ARHGEF10L	0.00589814	2.80758
Cornified KC 1	ULK1	0.00588977	3.5742
Cornified KC 1	TOR1AIP2	0.00587366	0.738788
Cornified KC 1	KRT78	0.00584374	3.84819
Cornified KC 1	TEAD3	0.00581849	2.46059
Cornified KC 1	BNIPL	0.00577573	1.65965
Cornified KC 1	EPS8L2	0.00577013	1.39078
Cornified KC 1	ACAD8	0.00573287	3.42298
Cornified KC 1	PTGER3	0.00572733	4.01428
Cornified KC 1	RIOK3	0.00571398	0.838501
Cornified KC 1	GLB1L3	0.0056866	7.05077
Cornified KC 1	IDI1	0.0056751	1.86946
Cornified KC 1	ENGASE	0.00567469	3.05691
Cornified KC 1	SERPINB13	0.00564171	4.07541
Cornified KC 1	ZSWIM4	0.00562583	4.08146
Cornified KC 1	ELL2	0.0056023	2.35032
Cornified KC 1	RNF103	0.00560106	1.94621
Cornified KC 1	DOCK9	0.00558287	2.62182
Cornified KC 1	SREK1IP1	0.00557718	1.81366
Cornified KC 1	WFDC12	0.00556105	9.2515
Cornified KC 1	RB1CC1	0.00554547	1.58363
Cornified KC 1	MAP2K3	0.00553619	2.71306
Cornified KC 1	TULP1	0.00552019	4.94911
Cornified KC 1	SPINK5	0.00547575	3.50729
Cornified KC 1	WNT7A	0.00544642	2.56719
Cornified KC 1	ARAP2	0.00542676	2.83455
Cornified KC 1	C2orf54	0.00539196	3.53421
Cornified KC 1	HPGD	0.00538686	3.77465
Cornified KC 1	FLVCR2	0.005377	2.82509
Cornified KC 1	TMEM86A	0.00534465	5.86795
Cornified KC 1	ZNF431	0.00532564	2.72079
Cornified KC 1	ADAP2	0.00532082	3.04584
Cornified KC 1	ZNF670	0.00532024	0.337699
Cornified KC 1	PPARD	0.00530011	4.0746
Cornified KC 1	LCE3A	0.00525355	8.93095
Cornified KC 1	LYPD2	0.00524784	7.26486
Cornified KC 1	STRN3	0.00521942	1.38141
Cornified KC 1	IFRD1	0.00521396	2.31817
Cornified KC 1	EPHB3	0.00521013	2.32792
Cornified KC 1	PNP	0.00520763	1.27112
Cornified KC 1	DAB2IP	0.00519982	2.12851
Cornified KC 1	PPIF	0.00519195	3.96075
Cornified KC 1	BPIFC	0.00517235	6.03128
Cornified KC 1	CAT	0.00516272	0.77564
Cornified KC 1	FAM101B	0.00514758	1.42599
Cornified KC 1	NXF1	0.00513313	1.37763
Cornified KC 1	USP38	0.00513302	2.8634
Cornified KC 1	CHRNA9	0.00511973	8.70646
Cornified KC 1	ULBP1	0.00511482	2.52031
Cornified KC 1	GBA2	0.0051121	3.30953
Cornified KC 1	TMPRSS11F	0.00510421	6.95777
Cornified KC 1	FRMPD1	0.005092	8.06344
Cornified KC 1	TM7SF2	0.00507712	2.61051
Cornified KC 1	PLA2G4D	0.00507029	4.70457
Cornified KC 1	BTBD7	0.00503747	1.22547
Cornified KC 1	KLK7	0.00500475	3.71071
Cornified KC 1	SEMA7A	0.00500143	5.66331
Cornified KC 1	IER5	0.00500005	2.16945
Cornified KC 1	HS6ST1	0.00498997	2.13814
Cornified KC 1	FCHSD1	0.00498778	6.81236
Cornified KC 1	SERPINA12	0.00497537	5.84222
Cornified KC 1	TRAPPC8	0.00495536	1.88727
Cornified KC 1	NDEL1	0.00494389	2.50268
Cornified KC 1	SCEL	0.00493557	0.829636
Cornified KC 1	CDA	0.00492983	3.21685
Cornified KC 1	MTMR3	0.004919	2.13005
Cornified KC 1	CRY1	0.00491702	0.479436
Cornified KC 1	TAOK1	0.00491362	2.68436
Cornified KC 1	RNF222	0.00491253	6.07035
Cornified KC 1	SH3BP5L	0.00491062	4.39616
Cornified KC 1	AIM1L	0.00490709	3.78457
Cornified KC 1	SUPT5H	0.00490706	0.601443
Cornified KC 1	HERC4	0.00489613	2.13888
Cornified KC 1	HOOK1	0.00489305	3.08342
Cornified KC 1	MARCH3	0.00486087	5.23881
Cornified KC 1	CUL4A	0.00485747	0.235228
Cornified KC 1	TIAM1	0.00485425	3.47685
Cornified KC 1	DEGS2	0.0048214	2.51907
Cornified KC 1	WDR45	0.00481678	2.00729
Cornified KC 1	ATP11A	0.00480836	2.0932
Cornified KC 1	PIK3C2B	0.00479332	1.58957
Cornified KC 1	KDM6A	0.00478776	1.48222
Cornified KC 1	TMEM131	0.00478569	1.83981
Cornified KC 1	ADCK2	0.00477835	0.00662149
Cornified KC 1	CAPN8	0.00474353	6.54664
Cornified KC 1	MDFI	0.0047355	2.5447
Cornified KC 1	CCDC186	0.00473414	0.987242
Cornified KC 1	AP4E1	0.00467814	2.05406
Cornified KC 1	SEMA3G	0.00466828	0.328196
Cornified KC 1	RDH10	0.00466649	1.30682
Cornified KC 1	NRAS	0.00465754	1.01394
Cornified KC 1	SEMA4D	0.00464189	1.81052
Cornified KC 1	SLC25A27	0.00464064	2.06913
Cornified KC 1	HEXIM1	0.00464022	1.97104
Cornified KC 1	APPL2	0.00463005	2.01548
Cornified KC 1	ASB7	0.00462898	0.395628
Cornified KC 1	SLC37A2	0.0046278	4.59889
Cornified KC 1	HNRNPH2	0.00462217	0.491154
Cornified KC 1	ARIH1	0.00460898	1.74836
Cornified KC 1	PDZD2	0.00460642	3.26468
Cornified KC 1	CCDC96	0.00460539	1.88253
Cornified KC 1	LRRC20	0.00460305	3.51005
Cornified KC 1	RMND5A	0.00460073	2.98184
Cornified KC 1	HEPHL1	0.00455773	6.24005
Cornified KC 1	PLCD1	0.00450484	1.63531
Cornified KC 1	CPLX3	0.00449523	8.06619
Cornified KC 1	STRIP1	0.00448882	1.9064
Cornified KC 1	ABHD8	0.00448104	2.91318
Cornified KC 1	ZNF598	0.00445703	2.09109
Cornified KC 1	PVRL4	0.00445104	2.77531
Cornified KC 1	EFNB1	0.00444897	0.783406
Cornified KC 1	CACTIN	0.00444588	0.337822
Cornified KC 1	TMEM57	0.00441648	3.35873
Cornified KC 1	OR10A3	0.0044118	9.30964
Cornified KC 1	NPLOC4	0.00440925	0.663612
Cornified KC 1	DMKN	0.00435195	2.90423
Cornified KC 1	STRN	0.00433959	1.70695
Cornified KC 1	IL1F10	0.00431362	6.36369
Cornified KC 1	C6orf62	0.00430454	0.589334
Cornified KC 1	LIPN	0.00429439	6.48725
Cornified KC 1	POU2F1	0.00421211	0.360217
Cornified KC 1	CAMK1D	0.00420593	1.20483
Cornified KC 1	NCCRP1	0.0042005	5.92167
Cornified KC 1	ETS2	0.00418428	0.763189
Cornified KC 1	TGM2	0.00418414	2.04937
Cornified KC 1	TGM5	0.00418246	2.44301
Cornified KC 1	ELOVL4	0.00417823	2.28089
Cornified KC 1	GBA	0.00417677	4.92544
Cornified KC 1	TSC22D2	0.0041687	1.99017
Cornified KC 1	ZCCHC9	0.00416146	1.71188
Cornified KC 1	KIAA0930	0.00415314	2.44728
Cornified KC 1	HTR3A	0.00414504	4.3086
Cornified KC 1	PROM2	0.00414253	2.7178
Cornified KC 1	CLPTM1L	0.00414137	0.107835
Cornified KC 1	MAPRE3	0.00413932	1.16458
Cornified KC 1	AVPI1	0.00413633	1.60245
Cornified KC 1	IL36G	0.00412255	5.9311
Cornified KC 1	KRT23	0.00411592	6.51689
Cornified KC 1	CTNNBIP1	0.00411501	3.28889
Cornified KC 1	FAM46B	0.00409694	0.489221
Cornified KC 1	MTMR1	0.00407572	2.1572
Cornified KC 1	MIDN	0.0040574	1.47077
Cornified KC 1	EFNB2	0.00404195	1.7651
Cornified KC 1	STXBP6	0.00402334	2.19844
Cornified KC 1	CYB5D2	0.00400895	0.697229
Cornified KC 1	GTPBP2	0.00400647	2.77104
Cornified KC 1	USP6NL	0.00400643	3.40003
Cornified KC 1	SRGAP2	0.00399593	1.35689
Cornified KC 1	CLN8	0.00399205	3.43443
Cornified KC 1	SSFA2	0.00398105	3.11804
Cornified KC 1	LIPE	0.0039778	4.03577
Cornified KC 1	HSBP1L1	0.0039696	1.64806
Cornified KC 1	ZNF432	0.00396461	3.14535
Cornified KC 1	ABHD17C	0.00396281	1.80573
Cornified KC 1	TPRG1	0.00394957	2.71771
Cornified KC 1	HCFC1	0.0039482	0.3029
Cornified KC 1	HSPA6	0.00393972	1.05292
Cornified KC 1	SPTY2D1	0.00393892	0.287816
Cornified KC 1	HBP1	0.0039286	0.9617
Cornified KC 1	PRR9	0.00392668	8.01493
Cornified KC 1	CENPV	0.00391778	3.31597
Cornified KC 1	EYA3	0.0039156	0.30973
Cornified KC 1	MIS18A	0.00391323	0.112902
Cornified KC 1	ACVR1B	0.00391229	1.10943
Cornified KC 1	ZNF304	0.00391126	1.84111
Cornified KC 1	ZNF667	0.0039112	1.04154
Cornified KC 1	TRIM23	0.00389981	0.691431
Cornified KC 1	ARHGAP23	0.00389848	1.32821
Cornified KC 1	PPP2CA	0.00388907	1.41812
Cornified KC 1	ZNF800	0.00388502	1.97218
Cornified KC 1	SLC45A4	0.00388202	3.04889
Cornified KC 1	CITED2	0.00387184	2.39143
Cornified KC 1	RGS20	0.00386101	3.56285
Cornified KC 1	GOLGA4	0.0038462	0.505352
Cornified KC 1	FEM1B	0.00382554	1.29704
Cornified KC 1	ANKRD42	0.00382205	2.47122
Cornified KC 1	H2AFJ	0.0038112	2.95245
Cornified KC 1	FAM131A	0.00379649	2.02694
Cornified KC 1	PLAA	0.00379614	0.793618
Cornified KC 1	DUSP5	0.00379607	2.60066
Cornified KC 1	TMEM79	0.00378755	1.10525
Cornified KC 1	B3GNT3	0.00378325	6.4497
Cornified KC 1	ZBED6	0.00377674	0.215082
Cornified KC 1	KRTDAP	0.00377455	3.4156
Cornified KC 1	ECM1	0.00377197	3.62225
Cornified KC 1	CYP3A5	0.00374568	1.48372
Cornified KC 1	HN1L	0.0037417	0.904787
Cornified KC 1	PTPN3	0.00373873	2.76085
Cornified KC 1	SPRED3	0.00373266	2.33337
Cornified KC 1	POF1B	0.00371744	5.27581
Cornified KC 1	GIPR	0.00370407	3.91771
Cornified KC 1	XKR6	0.00370054	0.916555
Cornified KC 1	IL6R	0.00369619	1.01196
Cornified KC 1	ITSN2	0.00368599	2.66371
Cornified KC 1	SERPINB12	0.0036798	4.13445
Cornified KC 1	SECISBP2L	0.0036786	1.95492
Cornified KC 1	GAK	0.00367792	0.792064
Cornified KC 1	RFPL3S	0.00367664	4.19945
Cornified KC 1	SFPQ	0.00367072	0.585432
Cornified KC 1	JAK3	0.00366408	1.83711
Cornified KC 1	SIPA1L3	0.00365827	1.22933
Cornified KC 1	MLLT4	0.00365722	2.48777
Cornified KC 1	KDM4B	0.00365372	1.6905
Cornified KC 1	FAM89A	0.00364824	0.298338
Cornified KC 1	FBXO27	0.00364258	0.988929
Cornified KC 1	THOP1	0.00362964	1.2409
Cornified KC 1	INTS2	0.00361726	1.23209
Cornified KC 1	POLRMT	0.00361637	1.95114
Cornified KC 1	MSMB	0.00359534	4.09829
Cornified KC 1	SIAH1	0.00359305	0.740957
Cornified KC 1	OVOL1	0.00358555	1.56929
Cornified KC 1	WBP2NL	0.0035834	2.90448
Cornified KC 1	SFI1	0.00357914	1.19732
Cornified KC 1	DOLPP1	0.00356876	0.458058
Cornified KC 1	RIF1	0.00356766	0.177441
Cornified KC 1	PER1	0.00355325	1.85104
Cornified KC 1	MFSD2B	0.00353964	2.24023
Cornified KC 1	SNX24	0.00352871	2.24056
Cornified KC 1	NADSYN1	0.00352435	1.57403
Cornified KC 1	SORT1	0.00351827	1.68403
Cornified KC 1	SLC7A5	0.00351323	2.20231
Cornified KC 1	SCYL2	0.00351192	1.64852
Cornified KC 1	IP6K2	0.00350996	0.888873
Cornified KC 1	BCL2L1	0.0035071	1.79296
Cornified KC 1	CHMP4C	0.00349964	4.0931
Cornified KC 1	IFT122	0.00348146	0.582307
Cornified KC 1	FBXO10	0.00347124	2.8633
Cornified KC 1	DHCR7	0.00346494	3.10751
Cornified KC 1	IL18	0.00346161	2.23547
Cornified KC 1	ASGR1	0.00345719	0.701998
Cornified KC 1	TMEM45A	0.00345517	0.316579
Cornified KC 1	SRGAP2B	0.0034473	0.591307
Cornified KC 1	AREG	0.00344294	1.53438
Cornified KC 1	KANK1	0.00343162	0.429094
Cornified KC 1	MAFG	0.00342777	0.819864
Cornified KC 1	SDR9C7	0.0034252	3.07501
Cornified KC 1	SH3GLB2	0.00341449	0.495185
Cornified KC 1	NEDD4L	0.00341226	1.15793
Cornified KC 1	ZNF706	0.00340958	0.407342
Cornified KC 1	PIP5K1A	0.00340184	1.83485
Cornified KC 1	KIAA1671	0.00340078	0.752611
Cornified KC 1	ZNF335	0.00339206	0.881276
Cornified KC 1	DLX6	0.00338851	2.55798
Cornified KC 1	IRS2	0.00338277	0.334171
Cornified KC 1	TCP11L2	0.00335614	2.36049
Cornified KC 1	GPANK1	0.00332688	0.275285
Cornified KC 1	CDRT1	0.00332436	4.06526
Cornified KC 1	UBE4A	0.0033229	0.648242
Cornified KC 1	NKPD1	0.00332077	4.29326
Cornified KC 1	TBC1D14	0.00331738	1.43053
Cornified KC 1	CTSV	0.00330547	6.291
Cornified KC 1	TTC39B	0.00330323	2.25764
Cornified KC 1	PREPL	0.00329628	0.208886
Cornified KC 1	CNNM4	0.00329452	3.9982
Cornified KC 1	SIDT2	0.00329328	0.29852
Cornified KC 1	SESN2	0.00329225	2.38052
Cornified KC 1	RALGDS	0.00328714	1.55656
Cornified KC 1	UBL7	0.00327459	0.733512
Cornified KC 1	BAG3	0.00327257	1.25098
Cornified KC 1	MAP7	0.00326346	2.8547
Cornified KC 1	CCP110	0.00325971	2.01622
Cornified KC 1	FAM133B	0.00325619	0.619756
Cornified KC 1	GATAD2A	0.00324628	0.705832
Cornified KC 1	DUSP14	0.00324366	2.85538
Cornified KC 1	PHF2	0.00323571	0.246928
Cornified KC 1	DENND2D	0.00323363	2.55026
Cornified KC 1	ARL8B	0.00322659	1.0233
Cornified KC 1	ZNF554	0.00322624	2.7349
Cornified KC 1	CRISP3	0.0032209	4.9503
Cornified KC 1	UGCG	0.0032183	2.86943
Cornified KC 1	ATP6V0A1	0.00321587	1.58324
Cornified KC 1	TMEM189	0.00320552	1.1242
Cornified KC 1	RP11-385D13.1	0.00320409	2.59953
Cornified KC 1	DAG1	0.00319855	0.176582
Cornified KC 1	GRHL1	0.0031952	2.36444
Cornified KC 1	ARID5B	0.00319268	0.897797
Cornified KC 1	RRAD	0.00318714	2.14273
Cornified KC 1	HMOX1	0.00318472	4.69201
Cornified KC 1	TCHH	0.0031815	4.28288
Cornified KC 1	FRMD4B	0.0031686	0.486076
Cornified KC 1	CCAR2	0.0031637	1.0609
Cornified KC 1	AMPD2	0.00316002	1.37413
Cornified KC 1	HR	0.0031597	0.918178
Cornified KC 1	NATD1	0.00315874	1.23575
Cornified KC 1	ZNF165	0.00315673	2.39061
Cornified KC 1	EMB	0.00315668	2.79861
Cornified KC 1	DDX3X	0.00315524	0.747169
Cornified KC 1	SERINC3	0.0031549	2.04358
Cornified KC 1	GGCT	0.0031534	0.887544
Cornified KC 1	RND3	0.00315267	0.0629201
Cornified KC 1	WIPI2	0.00315208	3.13496
Cornified KC 1	ATG13	0.00315177	2.1458
Cornified KC 1	CHERP	0.00314429	0.840463
Cornified KC 1	CDV3	0.00313997	0.30463
Cornified KC 1	TMC5	0.0031141	6.60063
Cornified KC 1	TRIM28	0.00310186	0.31251
Cornified KC 1	HIST1H2AC	0.00309801	2.24194
Cornified KC 1	KCNN4	0.00309426	2.81836
Cornified KC 1	RASSF6	0.00309008	0.419081
Cornified KC 1	CLIP1	0.00308431	1.10408
Cornified KC 1	SERPINA9	0.00306181	5.63201
Cornified KC 1	AGFG1	0.00304955	0.245266
Cornified KC 1	CLASP1	0.00304174	0.840868
Cornified KC 1	MAP3K4	0.00303273	0.399413
Cornified KC 1	AQP5	0.00302755	3.53646
Cornified KC 1	VPS52	0.00302566	1.08058
Cornified KC 1	DNAJA2	0.00302087	0.133638
Cornified KC 1	EEF1A2	0.00301992	4.40071
Cornified KC 1	DYRK1A	0.00301786	0.566985
Cornified KC 1	NRDC	0.00301267	2.63351
Cornified KC 1	SLC52A3	0.00300582	3.47174
Cornified KC 1	CSPG5	0.00299513	2.16392
Cornified KC 1	ABCA1	0.0029944	0.735012
Cornified KC 1	WDR26	0.002994	2.79728
Cornified KC 1	REL	0.00298643	1.07851
Cornified KC 1	TAF7	0.00298164	0.151728
Cornified KC 1	MYRF	0.00298051	4.58455
Cornified KC 1	SNX9	0.0029779	2.04673
Cornified KC 1	IL20RA	0.00297729	0.0889885
Cornified KC 1	HMGCS1	0.00297636	1.72958
Cornified KC 1	IVL	0.00296978	2.51266
Cornified KC 1	PIP	0.00295223	1.85181
Cornified KC 1	AMOTL2	0.00291596	1.19979
Cornified KC 1	GJB3	0.00291511	1.91522
Cornified KC 1	DUOX1	0.00291083	0.862076
Cornified KC 1	EAF1	0.00290899	1.02103
Cornified KC 1	MORF4L2	0.00290735	0.32297
Cornified KC 1	PARD6B	0.00290512	3.44632
Cornified KC 1	FMN1	0.00289934	1.13468
Cornified KC 1	USP7	0.00289159	0.751854
Cornified KC 1	SLTM	0.00288963	0.0585631
Cornified KC 1	PPP2R2D	0.00288694	1.37405
Cornified KC 1	CREG1	0.0028806	2.09665
Cornified KC 1	BRD2	0.00287866	0.538139
Cornified KC 1	FAM43A	0.00287566	3.32314
Cornified KC 1	FBXO31	0.00287457	0.983295
Cornified KC 1	MEIOB	0.00286908	3.53004
Cornified KC 1	KRT71	0.00286574	8.1702
Cornified KC 1	FABP9	0.00286438	8.41929
Cornified KC 1	STK35	0.00286242	0.0950142
Cornified KC 1	TRIP12	0.00286224	1.76741
Cornified KC 1	TNFRSF13C	0.00286031	2.74633
Cornified KC 1	TRPV1	0.00286008	3.31576
Cornified KC 1	FOXO3	0.00285988	1.84219
Cornified KC 1	KRT25	0.00285758	7.39843
Cornified KC 1	TDRP	0.00285737	0.666069
Cornified KC 1	PNPLA8	0.0028558	0.486211
Cornified KC 1	TET3	0.00285296	0.453775
Cornified KC 1	ANKFN1	0.00284333	2.64814
Cornified KC 1	LMLN	0.00284094	0.105461
Cornified KC 1	MAPKAPK3	0.00283607	1.49815
Cornified KC 1	SRCIN1	0.00283235	3.03897
Cornified KC 1	PADI3	0.00283026	5.38513
Cornified KC 1	PTAFR	0.00282696	4.38085
Cornified KC 1	IL22RA1	0.00282518	3.12484
Cornified KC 1	FCHO2	0.00281317	0.826835
Cornified KC 1	RP4-777O23.3	0.00281275	0.792303
Cornified KC 1	UBE2D3	0.00280718	1.58304
Cornified KC 1	RASD1	0.00280663	0.691479
Cornified KC 1	GPBP1L1	0.00280273	0.710731
Cornified KC 1	ZNF461	0.00279471	0.977481
Cornified KC 1	LCE1F	0.00278557	6.92047
Cornified KC 1	KRT27	0.0027842	5.49599
Cornified KC 1	CERS3	0.00278398	2.18226
Cornified KC 1	HUWE1	0.00277442	0.952988
Cornified KC 1	CHRM3	0.00277141	0.510139
Cornified KC 1	FBXO3	0.00277013	1.69779
Cornified KC 1	PNPLA7	0.00276005	2.49916
Cornified KC 1	PSMD2	0.00275868	0.226532
Cornified KC 1	PPP4R3A	0.00275331	1.19317
Cornified KC 1	TRRAP	0.00275124	1.14737
Cornified KC 1	TNK1	0.00274161	1.78714
Cornified KC 1	TKTL1	0.00273626	4.13102
Cornified KC 1	ELL	0.00273255	1.92722
Cornified KC 1	PGBD2	0.0027316	0.772628
Cornified KC 1	KAT2B	0.00272938	2.13824
Cornified KC 1	STAC2	0.00272282	2.83313
Cornified KC 1	MDM4	0.00272172	0.521386
Cornified KC 1	ERBB2IP	0.00271751	1.1184
Cornified KC 1	FBRSL1	0.00270871	0.581352
Cornified KC 1	GJA5	0.00270664	0.185959
Cornified KC 1	BICD2	0.00270292	1.9525
Cornified KC 1	GMIP	0.00270251	2.0493
Cornified KC 1	CEP76	0.0027018	1.45425
Cornified KC 1	PSMD3	0.0026849	0.894798
Cornified KC 1	GRHL3	0.00268333	2.16071
Cornified KC 1	MGRN1	0.00268275	0.930951
Cornified KC 1	KIAA0232	0.00268168	1.37368
Cornified KC 1	HCN2	0.00267364	2.295
Cornified KC 1	DHH	0.00267312	1.63082
Cornified KC 1	PLPPR2	0.00267235	0.548957
Cornified KC 1	CPEB2	0.00266976	0.512609
Cornified KC 1	HAP1	0.00266522	1.76325
Cornified KC 1	MYPN	0.00265996	5.0284
Cornified KC 1	CACNA1G	0.002656	0.889412
Cornified KC 1	CTSH	0.00265542	2.73453
Cornified KC 1	ETF1	0.00265147	0.0150049
Cornified KC 1	RALGAPA2	0.0026443	1.18268
Cornified KC 1	PADI1	0.00263924	4.45437
Cornified KC 1	GRPEL1	0.00263756	0.412166
Cornified KC 1	TAF4B	0.00263755	1.11602
Cornified KC 1	UBA1	0.00262748	0.0159939
Cornified KC 1	PDCD6IP	0.00262711	0.32843
Cornified KC 1	HIST1H2BE	0.00261648	2.14876
Cornified KC 1	GJB4	0.00260827	4.58504
Cornified KC 1	ZCCHC6	0.0026047	1.31298
Cornified KC 1	LMAN2L	0.00260191	1.27749
Cornified KC 1	MAP1LC3B	0.00259876	1.65602
Cornified KC 1	MREG	0.00259737	2.61859
Cornified KC 1	DAGLB	0.00258893	2.53768
Cornified KC 1	SIRT1	0.0025856	1.68531
Cornified KC 1	RGP1	0.00258484	2.37356
Cornified KC 1	SDCBP2	0.00258052	3.81191
Cornified KC 1	IVNS1ABP	0.00257982	0.213445
Cornified KC 1	KIAA0319	0.00257753	3.83959
Cornified KC 1	DACT3	0.00257699	0.25798
Cornified KC 1	FAM25C	0.0025718	6.03553
Cornified KC 1	VWF	0.00256964	1.78156
Cornified KC 1	C15orf48	0.00256263	3.5034
Cornified KC 1	ADRA2B	0.0025602	1.90552
Cornified KC 1	CGA	0.0025583	7.59987
Cornified KC 1	SLC30A1	0.00255407	1.29289
Cornified KC 1	RASAL1	0.00255138	4.83003
Cornified KC 1	TBC1D23	0.00254908	1.63441
Cornified KC 1	SCNN1B	0.00254395	3.49888
Cornified KC 1	MYCBPAP	0.00254078	3.97745
Cornified KC 1	SHROOM3	0.00253882	3.90788
Cornified KC 1	RP1	0.00253285	1.21703
Cornified KC 1	EGR1	0.00253149	0.543739
Cornified KC 1	CCDC63	0.00253122	8.29558
Cornified KC 1	USPL1	0.00253001	0.316224
Cornified KC 1	EPHX4	0.00252884	0.823896
Cornified KC 1	CCL18	0.00252677	0.982767
Cornified KC 1	NADK	0.0025266	0.653865
Cornified KC 1	KCNS1	0.00251127	2.83364
Cornified KC 1	POR	0.00251084	1.4494
Cornified KC 1	CLK1	0.00250484	0.72242
Cornified KC 1	FAM84A	0.00249811	1.28538
Cornified KC 1	CYP4F8	0.00249524	1.9374
Cornified KC 1	EFTUD1	0.00249135	0.214594
Cornified KC 1	NCKAP5	0.00248874	0.770698
Cornified KC 1	SRPK1	0.00248131	0.949673
Cornified KC 1	NACC1	0.00248105	1.08395
Cornified KC 1	UBE4B	0.00247461	0.66444
Cornified KC 1	NCOA2	0.00247147	1.9897
Cornified KC 1	TMEM178A	0.00246721	1.49235
Cornified KC 1	HMGCR	0.00246569	2.4569
Cornified KC 1	ATG2A	0.00246338	2.44034
Cornified KC 1	PSG5	0.00245549	7.70885
Cornified KC 1	EPS15L1	0.00244543	0.30054
Cornified KC 1	ALDH5A1	0.00244095	2.14322
Cornified KC 1	RORA	0.00243252	2.01082
Cornified KC 1	USP3	0.00242722	0.334645
Cornified KC 1	LCE2A	0.00241889	8.30165
Cornified KC 1	ZFAND2A	0.00241731	0.414776
Cornified KC 1	ACOX1	0.00241427	0.481061
Cornified KC 1	RASSF10	0.00241218	1.17339
Cornified KC 1	PABPN1	0.0024116	0.12334
Cornified KC 1	HSPB8	0.00240566	2.62698
Cornified KC 1	PRSS3	0.00240535	0.861052
Cornified KC 1	SIPA1L1	0.00240502	0.442453
Cornified KC 1	BRAF	0.0024017	0.664986
Cornified KC 1	ARC	0.00238938	2.36398
Cornified KC 1	CA13	0.00238833	1.08025
Cornified KC 1	SYNRG	0.00238684	1.47851
Cornified KC 1	HINFP	0.00238203	1.13296
Cornified KC 1	ZNF91	0.00237858	0.828706
Cornified KC 1	GSX2	0.00237384	5.29673
Cornified KC 1	CMTM8	0.00236683	0.0959869
Cornified KC 1	GCNT4	0.00236521	3.91691
Cornified KC 1	HSP90AA1	0.00236402	0.664843
Cornified KC 1	ATF3	0.00236244	0.408469
Cornified KC 1	C6orf132	0.00236064	2.35888
Cornified KC 1	LRCH1	0.00235962	3.21814
Cornified KC 1	F11R	0.00235771	0.929455
Cornified KC 1	DNAJB1	0.00235735	0.903869
Cornified KC 1	CFAP53	0.00234355	5.26192
Cornified KC 1	MYRIP	0.00232628	0.575466
Cornified KC 1	C5orf63	0.00232242	0.606652
Cornified KC 1	LRSAM1	0.00231842	1.32639
Cornified KC 1	DDX26B	0.00231626	0.98378
Cornified KC 1	ZFAND5	0.00231464	0.731687
Cornified KC 1	TFE3	0.00231302	0.614972
Cornified KC 1	EPHX3	0.00229753	1.96495
Cornified KC 1	KIAA1161	0.00229686	2.57185
Cornified KC 1	PICALM	0.00229305	0.306306
Cornified KC 1	NUP153	0.00228564	0.663641
Cornified KC 1	ZBTB21	0.00228511	0.655617
Cornified KC 1	MED13L	0.00228419	1.1142
Cornified KC 1	MED18	0.00228138	2.11694
Cornified KC 1	ABHD17B	0.00227798	2.93821
Cornified KC 1	HBEGF	0.00227668	0.997538
Cornified KC 1	KRTAP2-3	0.00226527	4.38399
Cornified KC 1	KLLN	0.00226395	1.01892
Cornified KC 1	ABCG1	0.00226138	3.42502
Cornified KC 1	OTUD5	0.00225239	1.37918
Cornified KC 1	TREX2	0.00225234	6.24439
Cornified KC 1	BAMBI	0.00224901	0.968576
Cornified KC 1	ATP2C2	0.00224695	2.09828
Cornified KC 1	GALNT6	0.00224424	0.539769
Cornified KC 1	SCAF1	0.00224332	0.582029
Cornified KC 1	RBSN	0.00224086	1.39798
Cornified KC 1	SNN	0.00223878	0.569071
Cornified KC 1	GPD2	0.00223096	0.31865
Cornified KC 1	H1F0	0.00222935	0.982881
Cornified KC 1	CTXN1	0.00222432	0.0736035
Cornified KC 1	CCSAP	0.00222342	0.431738
Cornified KC 1	CYP39A1	0.0022228	0.171414
Cornified KC 1	DNAJA3	0.00221924	0.603008
Cornified KC 1	CD3EAP	0.0022146	0.254904
Cornified KC 1	JMY	0.00221287	2.67529
Cornified KC 1	SPATA13	0.00221214	0.372631
Cornified KC 1	RAB27B	0.00220068	0.617931
Cornified KC 1	RYBP	0.00220051	0.83785
Cornified KC 1	GRB14	0.00219354	3.95073
Cornified KC 1	RHCE	0.00218678	1.73094
Cornified KC 1	CDK11B	0.00218588	0.0533352
Cornified KC 1	RC3H1	0.00218583	0.271943
Cornified KC 1	PTP4A1	0.00218202	0.785144
Cornified KC 1	BMP7	0.00217209	1.13019
Cornified KC 1	PPL	0.00216115	1.80415
Cornified KC 1	PRX	0.00215815	1.42196
Cornified KC 1	VPS13A	0.00214268	0.551032
Cornified KC 1	IRAK2	0.00213803	2.85836
Cornified KC 1	STX12	0.00213586	0.855923
Cornified KC 1	LRRC61	0.00213351	0.982075
Cornified KC 1	SERPINB8	0.00213042	2.94145
Cornified KC 1	TMEM115	0.00212723	0.193793
Cornified KC 1	POM121C	0.00212477	0.089316
Cornified KC 1	KIF1B	0.00212447	2.08582
Cornified KC 1	FAM83A	0.00212243	1.7734
Cornified KC 1	GRIA1	0.00211639	3.6701
Cornified KC 1	SMKR1	0.00211192	1.79456
Cornified KC 1	ZNF587	0.00210765	0.849517
Cornified KC 1	ADAMTSL4	0.00210599	1.68083
Cornified KC 1	ERRFI1	0.00209672	2.10385
Cornified KC 1	FBXO48	0.00209579	0.123263
Cornified KC 1	DNAH3	0.0020877	4.52222
Cornified KC 1	SLC41A1	0.0020832	1.75447
Cornified KC 1	TACSTD2	0.00208044	0.878011
Cornified KC 1	CLTB	0.00207888	0.819638
Cornified KC 1	ACBD4	0.00207545	0.597304
Cornified KC 1	SMPD1	0.00206857	1.78078
Cornified KC 1	FKBP14	0.0020665	0.823984
Cornified KC 1	CHAF1B	0.00205637	0.823806
Cornified KC 1	HAMP	0.00205498	2.44837
Cornified KC 1	LRP8	0.0020516	1.24234
Cornified KC 1	CDKL4	0.00204867	2.77955
Cornified KC 1	FAIM2	0.00204744	2.59936
Cornified KC 1	CUX1	0.00204309	0.677731
Cornified KC 1	YPEL5	0.00204162	0.578534
Cornified KC 1	SMS	0.00203987	0.455997
Cornified KC 1	PUM2	0.00203788	0.429428
Cornified KC 1	KCTD11	0.00203769	3.16579
Cornified KC 1	KISS1	0.00203526	3.23379
Cornified KC 1	ZNF408	0.00202546	1.07217
Cornified KC 1	CCSER2	0.00202362	1.88243
Cornified KC 1	TOR4A	0.00201971	1.59609
Cornified KC 1	UBQLN2	0.00200643	0.174419
Cornified KC 1	MOB2	0.00200474	1.13399
Cornified KC 1	KANSL1L	0.00200163	0.565467
Cornified KC 1	PRRC1	0.00200124	0.726752
Cornified KC 1	DNAJC5	0.00200111	1.27652
Cornified KC 1	FOXE3	0.00199917	0.244522
Cornified KC 1	INPP5J	0.00199905	2.14156
Cornified KC 1	RAB3IP	0.00199572	0.769108
Cornified KC 1	HIST2H2BF	0.00199492	1.09405
Cornified KC 1	HORMAD2	0.00199485	1.00584
Cornified KC 1	RAB3B	0.00199178	6.25605
Cornified KC 1	SENP1	0.0019904	0.123418
Cornified KC 1	C3orf52	0.00198804	0.208705
Cornified KC 1	MICALL1	0.00198793	2.09954
Cornified KC 1	ZNF133	0.0019802	0.387552
Cornified KC 1	ZNF493	0.00198008	0.506614
Cornified KC 1	PIGS	0.0019754	0.570839
Cornified KC 1	MICU1	0.00196952	2.59042
Cornified KC 1	DOCK6	0.0019648	1.73804
Cornified KC 1	C9orf84	0.00196323	4.06408
Cornified KC 1	CAMSAP2	0.00196163	1.8126
Cornified KC 1	ELMSAN1	0.00195332	0.696628
Cornified KC 1	EFR3B	0.00194929	3.45393
Cornified KC 1	STYK1	0.00194858	4.01283
Cornified KC 1	ANKH	0.0019458	1.14938
Cornified KC 1	SLC20A1	0.00194086	0.022708
Cornified KC 1	ZNF510	0.00193583	0.668594
Cornified KC 1	BRAP	0.00193525	0.840525
Cornified KC 1	IGFN1	0.00193132	3.63269
Cornified KC 1	SLC22A18AS	0.00192213	0.340061
Cornified KC 1	FIBCD1	0.00191629	7.29248
Cornified KC 1	CH507-9B2.3	0.00191331	0.80662
Cornified KC 1	MOCOS	0.00191266	0.757334
Cornified KC 1	BORCS8	0.00191239	0.0990657
Cornified KC 1	RALGAPB	0.00191141	0.362906
Cornified KC 1	CORO6	0.00191109	0.656079
Cornified KC 1	C11orf54	0.00190458	0.146198
Cornified KC 1	PRDM15	0.00190348	1.43836
Cornified KC 1	CYP2C18	0.00190193	1.47102
Cornified KC 1	SUGP1	0.00189756	0.47666
Cornified KC 1	NFX1	0.0018961	0.430837
Cornified KC 1	CAST	0.00189549	0.352368
Cornified KC 1	ZFYVE27	0.00189328	0.399551
Cornified KC 1	RAB5B	0.00189307	0.530415
Cornified KC 1	USP17L7	0.00189108	5.85424
Cornified KC 1	ADIPOR2	0.00188886	2.41219
Cornified KC 1	HK2	0.0018867	2.58098
Cornified KC 1	CYP4F11	0.00188336	1.64695
Cornified KC 1	SH3BGRL2	0.00187861	2.81925
Cornified KC 1	PCMTD2	0.00187067	0.355287
Cornified KC 1	IQCC	0.00186808	1.00038
Cornified KC 1	TEAD4	0.00186521	2.93943
Cornified KC 1	CCNK	0.0018651	0.0477903
Cornified KC 1	CCDC6	0.0018591	0.0553962
Cornified KC 1	ACTR8	0.00185415	0.706151
Cornified KC 1	ACSBG1	0.0018524	2.90301
Cornified KC 1	YPEL2	0.00185181	2.47639
Cornified KC 1	CTR9	0.00185045	0.26827
Cornified KC 1	FAM188A	0.00184765	0.524715
Cornified KC 1	KIF26A	0.00184444	0.940221
Cornified KC 1	C20orf202	0.0018423	2.76866
Cornified KC 1	KIAA0355	0.00183903	1.82831
Cornified KC 1	SGSM1	0.00183877	2.453
Cornified KC 1	LYNX1	0.00183664	4.75956
Cornified KC 1	MORN3	0.00183109	0.989556
Cornified KC 1	TMCO2	0.00182974	4.47813
Cornified KC 1	NFKBIB	0.00182914	0.781825
Cornified KC 1	RNF208	0.00182548	1.79859
Cornified KC 1	CNTROB	0.00182388	1.34039
Cornified KC 1	ZNF283	0.00182288	0.026953
Cornified KC 1	RAF1	0.00182253	2.33544
Cornified KC 1	ARHGAP26	0.00182184	1.81787
Cornified KC 1	ATP6V1E1	0.00181961	0.444463
Cornified KC 1	GTF2IRD1	0.00181905	2.5385
Cornified KC 1	TMEM170B	0.00181682	3.11886
Cornified KC 1	CLDN4	0.00180973	0.615601
Cornified KC 1	PIM1	0.00180446	1.83429
Cornified KC 1	NPW	0.00180378	1.89713
Cornified KC 1	MAPK8IP3	0.00180374	1.62592
Cornified KC 1	CDCA2	0.00180204	1.1547
Cornified KC 1	SCGB2A2	0.00180078	1.72176
Cornified KC 1	RAD9B	0.00179758	2.45572
Cornified KC 1	CFLAR	0.00179458	1.21525
Cornified KC 1	PCID2	0.00179415	0.11286
Cornified KC 1	NDST2	0.00178598	0.875571
Cornified KC 1	CPM	0.00178491	2.56489
Cornified KC 1	DNAJC22	0.00178479	3.59944
Cornified KC 1	SNX29	0.00177473	0.3019
Cornified KC 1	VSIG10L	0.00177455	4.47086
Cornified KC 1	FCHSD2	0.00177248	1.40738
Cornified KC 1	NEK10	0.00177179	0.502837
Cornified KC 1	EIF5	0.00177016	0.151192
Cornified KC 1	TAOK2	0.00176206	0.405723
Cornified KC 1	VPS72	0.00176197	0.535137
Cornified KC 1	CD226	0.00176067	0.294878
Cornified KC 1	TM4SF19	0.00176028	3.30604
Cornified KC 1	MAGEF1	0.00175989	0.41384
Cornified KC 1	PTPRE	0.0017597	1.17099
Cornified KC 1	CLCN3	0.00175844	0.180384
Cornified KC 1	TTC39A	0.00175826	0.49354
Cornified KC 1	ZNF589	0.00175783	2.08585
Cornified KC 1	DLGAP4	0.00175448	2.02005
Cornified KC 1	KIAA2012	0.00175401	1.67295
Cornified KC 1	GAPVD1	0.00174679	0.193976
Cornified KC 1	ZNF620	0.00174597	0.530534
Cornified KC 1	TAF4	0.00174456	0.228817
Cornified KC 1	GNG3	0.00174381	0.361165
Cornified KC 1	EDEM1	0.00174369	1.85117
Cornified KC 1	STPG1	0.00174225	1.61813
Cornified KC 1	EXOC6B	0.00174138	0.435672
Cornified KC 1	GTSE1	0.00173997	0.620451
Cornified KC 1	IL22	0.00173757	0.612859
Cornified KC 1	PACSIN2	0.00173202	1.41468
Cornified KC 1	HOPX	0.00173148	0.903799
Cornified KC 1	HPSE	0.00173001	2.40167
Cornified KC 1	INPP5B	0.00172956	0.777753
Cornified KC 1	TIPARP	0.00172856	0.741852
Cornified KC 1	SPAG9	0.00172363	0.0868259
Cornified KC 1	KIF5C	0.00172285	1.28533
Cornified KC 1	ZNF226	0.00171912	0.793302
Cornified KC 1	AMBRA1	0.00171501	1.32585
Cornified KC 1	GPT2	0.00171468	1.35366
Cornified KC 1	ASPHD2	0.00171287	2.39299
Cornified KC 1	DNM2	0.00171272	1.79715
Cornified KC 1	PHYHIP	0.00171171	0.247898
Cornified KC 1	ATP13A2	0.00171026	0.424573
Cornified KC 1	ATP10B	0.00170987	0.208783
Cornified KC 1	TPSD1	0.00170313	1.73519
Cornified KC 1	ARHGAP30	0.00170205	0.822533
Cornified KC 1	CEACAM19	0.00170156	1.41765
Cornified KC 1	ARHGEF5	0.00170136	0.951778
Cornified KC 1	NPFFR1	0.00170053	4.4086
Cornified KC 1	FAM153B	0.00169121	4.30976
Cornified KC 1	PPP2R2B	0.00168911	0.279795
Cornified KC 1	C16orf70	0.00168884	1.90352
Cornified KC 1	NEK8	0.00168014	0.0383467
Cornified KC 1	CDH24	0.00167975	1.39714
Cornified KC 1	RAB5A	0.00167969	2.86841
Cornified KC 1	NPPC	0.0016795	1.72639
Cornified KC 1	PLEKHA2	0.00167839	1.05651
Cornified KC 1	FBXL18	0.00167629	1.28353
Cornified KC 1	TPRA1	0.0016731	2.11734
Cornified KC 1	ZNF710	0.00167004	1.55594
Cornified KC 1	ULK3	0.00166743	0.49539
Cornified KC 1	EGR2	0.0016661	0.271483
Cornified KC 1	PRDM6	0.00166512	1.8204
Cornified KC 1	NFKBIZ	0.00166427	0.647998
Cornified KC 1	TMEM154	0.00166206	0.640652
Cornified KC 1	MAP2	0.00165971	2.54791
Cornified KC 1	TBC1D2	0.00165516	2.17738
Cornified KC 1	EID3	0.00165253	1.28829
Cornified KC 1	CCL20	0.00165043	2.42029
Cornified KC 1	MTTP	0.00165029	3.34696
Cornified KC 1	POMT2	0.00164742	0.197737
Cornified KC 1	SMCO2	0.00164608	3.66313
Cornified KC 1	ZNF841	0.00164226	1.5089
Cornified KC 1	PNPLA1	0.00164018	2.59701
Cornified KC 1	WDR37	0.00163987	1.46942
Cornified KC 1	RPIA	0.00163694	0.326857
Cornified KC 1	RNF166	0.00163568	0.481419
Cornified KC 1	LCE5A	0.00163543	6.00615
Cornified KC 1	ZNF791	0.00163377	0.465886
Cornified KC 1	LARP4B	0.0016337	1.15618
Cornified KC 1	UNKL	0.00163165	0.133496
Cornified KC 1	TPX2	0.00163029	1.38409
Cornified KC 1	RHEBL1	0.00162697	1.26647
Cornified KC 1	UQCRHL	0.00162696	0.238738
Cornified KC 1	ZNF687	0.00162137	0.940024
Cornified KC 1	ZNF668	0.00161944	0.730691
Cornified KC 1	EGFL8	0.00161669	0.8951
Cornified KC 1	NOP16	0.00161623	0.277627
Cornified KC 1	EIF1AX	0.00161438	0.653085
Cornified KC 1	ALDH3B2	0.00161437	1.38106
Cornified KC 1	C19orf47	0.00161297	0.066711
Cornified KC 1	APOB	0.00161195	5.61323
Cornified KC 1	SNX31	0.00161167	3.73663
Cornified KC 1	LCN15	0.00161132	1.87442
Cornified KC 1	C12orf60	0.00160963	0.994752
Cornified KC 1	C6orf25	0.00160949	1.94436
Cornified KC 1	PLGLB1	0.00160687	0.420317
Cornified KC 1	SNAI1	0.00160351	0.316027
Cornified KC 1	PPP1R14C	0.00159718	0.445512
Cornified KC 1	NIPAL4	0.00159469	2.81638
Cornified KC 1	GPR3	0.00159281	3.43696
Cornified KC 1	LRIF1	0.00159224	0.963925
Cornified KC 1	PINLYP	0.00159081	0.152672
Cornified KC 1	FAM124B	0.00159036	0.930992
Cornified KC 1	KRT28	0.00158761	4.75654
Cornified KC 1	PGRMC2	0.00158601	1.77864
Cornified KC 1	APTX	0.00158579	0.15442
Cornified KC 1	ARRDC1	0.00157984	0.180374
Cornified KC 1	UBALD2	0.00157944	0.730257
Cornified KC 1	MED29	0.00157624	0.211266
Cornified KC 1	ABCD3	0.0015746	0.0389708
Cornified KC 1	BAG6	0.00157155	0.0223746
Cornified KC 1	SLC11A2	0.00157021	1.36378
Cornified KC 1	FBXO32	0.00156877	0.507222
Cornified KC 1	CPEB3	0.00156489	2.20409
Cornified KC 1	AMIGO1	0.0015632	1.03085
Cornified KC 1	MAPK8	0.00156063	2.29482
Cornified KC 1	FSIP2	0.00155748	0.494577
Cornified KC 1	ARL5A	0.00155709	1.16659
Cornified KC 1	ABTB2	0.001557	2.87288
Cornified KC 1	FAM134C	0.00155442	0.65935
Cornified KC 1	ZC3H4	0.00155022	0.463098
Cornified KC 1	DCAF4L1	0.00154877	0.305253
Cornified KC 1	YIPF4	0.00154672	0.23319
Cornified KC 1	SPTBN5	0.0015425	2.20944
Cornified KC 1	DHRS11	0.0015389	1.4071
Cornified KC 1	CKM	0.00152974	4.89892
Cornified KC 1	TP53INP1	0.0015223	0.754351
Cornified KC 1	CPTP	0.00151884	1.2449
Cornified KC 1	C9orf91	0.00151676	0.27772
Cornified KC 1	USP36	0.00151442	0.0297388
Cornified KC 1	ANO9	0.0015139	1.85386
Cornified KC 1	MAP4K3	0.00151339	1.86389
Cornified KC 1	SRXN1	0.00151124	3.24511
Cornified KC 1	TPD52L2	0.00150895	0.350107
Cornified KC 1	FUT3	0.00150718	5.29543
Cornified KC 1	GMEB2	0.00150579	1.25428
Cornified KC 1	B3GAT1	0.001501	4.72166
Cornified KC 1	KRT74	0.00149873	5.01724
Cornified KC 1	GZMM	0.00149787	1.32411
Cornified KC 1	FEM1C	0.00149684	0.988226
Cornified KC 1	RNASE7	0.0014924	8.34421
Cornified KC 1	KIF5B	0.00149137	0.460164
Cornified KC 1	WWC1	0.00148955	3.94314
Cornified KC 1	DLX3	0.00148585	2.35837
Cornified KC 1	KLK10	0.00147537	2.29876
Cornified KC 1	TDRD6	0.00147155	2.45631
Cornified KC 1	NPC1	0.00146941	1.79072
Cornified KC 1	EYA1	0.00146941	4.2698
Cornified KC 1	CEP41	0.00146735	1.00547
Cornified KC 1	MANEAL	0.00146729	1.15025
Cornified KC 1	HSPA8	0.00146709	0.309124
Cornified KC 1	LSM11	0.00146404	2.33644
Cornified KC 1	CA6	0.00146302	3.24464
Cornified KC 1	FUT6	0.00146159	1.71283
Cornified KC 1	KMT5C	0.00146129	0.6457
Cornified KC 1	ZNF45	0.00146035	0.275443
Cornified KC 1	HMGA1	0.00146029	0.715979
Cornified KC 1	TRIM66	0.00146025	0.175906
Cornified KC 1	KLK4	0.00145907	2.39096
Cornified KC 1	IL11	0.00145843	1.23058
Cornified KC 1	AQP9	0.00145832	5.40823
Cornified KC 1	LYPLA2	0.00145803	0.593868
Cornified KC 1	PTPRU	0.00145267	0.20864
Cornified KC 1	NRAP	0.00145049	3.56583
Cornified KC 1	LPIN3	0.00144852	1.26645
Cornified KC 1	H2AFX	0.00144842	0.852592
Cornified KC 1	NUP214	0.00144727	0.605176
Cornified KC 1	RIC8B	0.00144566	0.19829
Cornified KC 1	LRRC10B	0.0014309	2.56941
Cornified KC 1	UBAP1	0.00142598	1.29721
Cornified KC 1	VN1R1	0.00142339	3.81302
Cornified KC 1	PADI2	0.0014231	2.6643
Cornified KC 1	ANO7	0.00142293	1.97376
Cornified KC 1	GGA1	0.00142215	0.36778
Cornified KC 1	SLC26A10	0.00141965	1.81505
Cornified KC 1	PLK3	0.0014169	3.03717
Cornified KC 1	LSMEM2	0.00141527	1.46103
Cornified KC 1	RELT	0.00141245	1.647
Cornified KC 1	SAMD5	0.00141177	0.457776
Cornified KC 1	OFD1	0.00141014	0.397022
Cornified KC 1	OGT	0.00140723	0.467666
Cornified KC 1	PAWR	0.00140486	0.583175
Cornified KC 1	SH3GL1	0.00140355	0.380524
Cornified KC 1	ADSSL1	0.00140317	0.931215
Cornified KC 1	NPAS2	0.00139294	1.30179
Cornified KC 1	FRY	0.00138612	1.9468
Cornified KC 1	EHD1	0.00138611	1.71291
Cornified KC 1	SERTAD2	0.00138567	0.238456
Cornified KC 1	CEL	0.0013833	1.44851
Cornified KC 1	MYT1L	0.0013808	4.62051
Cornified KC 1	EIF4H	0.00138008	0.577064
Cornified KC 1	ZNF778	0.00137764	0.879745
Cornified KC 1	PRELID1	0.00137445	0.00110307
Cornified KC 1	BEST4	0.00137278	0.340161
Cornified KC 1	C21orf62	0.00137002	3.56568
Cornified KC 1	MFN1	0.0013699	0.29049
Cornified KC 1	C6orf106	0.00136956	1.0405
Cornified KC 1	ZBTB3	0.00136234	0.873966
Cornified KC 1	TACC2	0.00135965	0.494292
Cornified KC 1	C4BPB	0.00135624	1.98462
Cornified KC 1	TRAPPC6B	0.00135484	0.0396076
Cornified KC 1	MAPK6	0.00135399	1.25399
Cornified KC 1	SFXN5	0.00135191	1.18409
Cornified KC 1	KCNA7	0.0013497	1.42351
Cornified KC 1	SPTLC3	0.00134813	1.23021
Cornified KC 1	MANBA	0.00134798	0.397956
Cornified KC 1	RAET1L	0.00134788	0.104534
Cornified KC 1	RECQL5	0.00134687	0.844595
Cornified KC 1	BCR	0.00134624	2.14017
Cornified KC 1	LRP2BP	0.0013455	0.33668
Cornified KC 1	B4GALT4	0.00134544	0.784987
Cornified KC 1	LPCAT2	0.00133605	1.97435
Cornified KC 1	TNNT2	0.00133503	1.14416
Cornified KC 1	GRIK5	0.00133262	2.45854
Cornified KC 1	SLC26A9	0.00133071	4.95445
Cornified KC 1	CATSPER1	0.00132798	3.32548
Cornified KC 1	KLF3	0.00132787	0.572069
Cornified KC 1	ZNF808	0.00132769	0.440842
Cornified KC 1	ITGB7	0.00132727	0.522902
Cornified KC 1	BDH1	0.00132703	0.910333
Cornified KC 1	RASD2	0.00132529	2.48136
Cornified KC 1	GRIN2D	0.00132154	1.87622
Cornified KC 1	SLC35F3	0.00132049	1.77999
Cornified KC 1	SGSM3	0.00131719	0.441037
Cornified KC 1	CRYBB2	0.00131663	1.18901
Cornified KC 1	C15orf52	0.0013164	2.57631
Cornified KC 1	HIST1H4D	0.0013085	1.37264
Cornified KC 1	NRBF2	0.00130765	0.945656
Cornified KC 1	KRT9	0.00130742	0.27363
Cornified KC 1	KIAA0430	0.00130731	0.679644
Cornified KC 1	PPP4R1	0.00130476	0.656705
Cornified KC 1	CYTH1	0.00130405	0.965645
Cornified KC 1	ASB15	0.00130357	1.54421
Cornified KC 1	ATP13A5	0.00130322	3.56412
Cornified KC 1	LYRM1	0.001303	0.982966
Cornified KC 1	ZNF100	0.00130083	0.0719693
Cornified KC 1	ZBTB5	0.00129805	0.387192
Cornified KC 1	TMPRSS11E	0.0012898	1.78893
Cornified KC 1	ZNF526	0.00128877	0.423841
Cornified KC 1	TDP2	0.00128772	1.50855
Cornified KC 1	ITGAM	0.00128591	0.549791
Cornified KC 1	FHDC1	0.00128376	0.399826
Cornified KC 1	GNAZ	0.00128372	0.293916
Cornified KC 1	CYP1B1	0.00128027	0.461262
Cornified KC 1	SPRR2F	0.00127858	7.30492
Cornified KC 1	TMEM163	0.0012733	1.98441
Cornified KC 1	PRTN3	0.00127227	4.3719
Cornified KC 1	UPK3B	0.00127127	1.59576
Cornified KC 1	SLC12A6	0.00126859	0.669487
Cornified KC 1	FCGR1A	0.00126852	1.47332
Cornified KC 1	KCNE1	0.0012684	0.868497
Cornified KC 1	TOP1	0.00126724	0.671063
Cornified KC 1	PLA2G4E	0.00126356	1.37617
Cornified KC 1	ADGRG6	0.00126097	0.0294032
Cornified KC 1	LIN28A	0.00126035	1.97397
Cornified KC 1	PRELID3B	0.00125988	2.10359
Cornified KC 1	ZNF136	0.00125942	0.518723
Cornified KC 1	SIK1	0.00125843	1.21393
Cornified KC 1	SH3YL1	0.0012583	0.0133731
Cornified KC 1	SGK1	0.00125618	1.41281
Cornified KC 1	LYSMD1	0.00125607	0.453502
Cornified KC 1	TLE3	0.0012463	0.446113
Cornified KC 1	ADGRG1	0.00124566	0.975893
Cornified KC 1	FOXO6	0.00124512	1.49383
Cornified KC 1	C9orf85	0.00124452	0.656693
Cornified KC 1	CYB5R4	0.00124356	0.262927
Cornified KC 1	CDK5R1	0.00124356	0.156939
Cornified KC 1	ST3GAL6	0.00124246	1.29212
Cornified KC 1	ARFRP1	0.00123535	0.809651
Cornified KC 1	SGK223	0.00123476	0.585073
Cornified KC 1	NFKBIA	0.00123318	0.390434
Cornified KC 1	YPEL3	0.00123146	1.84596
Cornified KC 1	NUMA1	0.00123035	0.187284
Cornified KC 1	CTD-3214H19.4	0.00122727	1.22177
Cornified KC 1	SMCR8	0.00122711	0.520289
Cornified KC 1	C1orf61	0.0012265	3.01774
Cornified KC 1	FAM153A	0.00122592	1.62292
Cornified KC 1	C2CD2	0.00122228	4.11939
Cornified KC 1	SLC5A10	0.00122054	2.54143
Cornified KC 1	CBFB	0.00121955	0.134664
Cornified KC 1	RTN4IP1	0.00121921	0.0520336
Cornified KC 1	ACADL	0.00121528	1.17299
Cornified KC 1	PDPK1	0.00121364	0.00772403
Cornified KC 1	CREBRF	0.00121245	0.514135
Cornified KC 1	SLC6A11	0.00121242	1.11637
Cornified KC 1	PLEKHM3	0.00121104	2.19278
Cornified KC 1	SLC35G6	0.00121033	3.06797
Cornified KC 1	FBP1	0.00120706	0.546053
Cornified KC 1	ETNK1	0.00120669	0.0716198
Cornified KC 1	C5AR1	0.00120298	0.175654
Cornified KC 1	ZNF646	0.00120171	1.38477
Cornified KC 1	PARPBP	0.0011992	2.26529
Cornified KC 1	ZNF14	0.00119913	0.591372
Cornified KC 1	CHURC1-FNTB	0.00119821	2.53668
Cornified KC 1	DOCK3	0.00119808	4.58049
Cornified KC 1	SERPINA6	0.00119774	5.75248
Cornified KC 1	SLC24A2	0.00119744	3.14932
Cornified KC 1	TBC1D8	0.00119705	0.0697855
Cornified KC 1	FAM219A	0.00119585	0.848525
Cornified KC 1	CDH26	0.00119575	3.75664
Cornified KC 1	SMOX	0.00119475	4.41519
Cornified KC 1	PSEN1	0.0011945	0.0829555
Cornified KC 1	CYTH3	0.00119238	0.694079
Cornified KC 1	CTC-518B2.8	0.00118904	6.45596
Cornified KC 1	METTL25	0.00118642	0.114544
Cornified KC 1	SLC16A11	0.00118488	0.0894477
Cornified KC 1	GOLGA2	0.00118423	0.372319
Cornified KC 1	KCNH1	0.00118283	1.32873
Cornified KC 1	MICALCL	0.00118198	0.556072
Cornified KC 1	FES	0.00118008	0.0970983
Cornified KC 1	ACKR2	0.00117716	2.81687
Cornified KC 1	OTUD3	0.00117357	0.790594
Cornified KC 1	IL13	0.00117064	0.327614
Cornified KC 1	AIM1	0.00116922	3.13663
Cornified KC 1	KRTAP5-10	0.00116543	3.50408
Cornified KC 1	PLEKHM1	0.00116364	3.67491
Cornified KC 1	ZNF555	0.00116197	1.63353
Cornified KC 1	FCN3	0.00115855	3.10669
Cornified KC 1	TMEM155	0.00115774	3.36405
Cornified KC 1	ACTBL2	0.0011575	3.84989
Cornified KC 1	CXorf57	0.00115682	0.18675
Cornified KC 1	BNIP3L	0.00115562	3.20817
Cornified KC 1	DHX34	0.00115426	1.0637
Cornified KC 1	TNFSF11	0.00115123	1.12341
Cornified KC 1	NBPF10	0.00115098	2.88876
Cornified KC 1	SLC6A4	0.00114994	1.86868
Cornified KC 1	GCNT1	0.00114933	0.666556
Cornified KC 1	AMZ1	0.00114876	0.48532
Cornified KC 1	BYSL	0.00114823	0.167401
Cornified KC 1	CDKN2B	0.00114394	1.58758
Cornified KC 1	PCSK6	0.00113923	1.8206
Cornified KC 1	PSCA	0.00113818	4.43358
Cornified KC 1	HCG27	0.00113666	0.381317
Cornified KC 1	ICAM5	0.00113619	1.8829
Cornified KC 1	JUN	0.00113579	0.403364
Cornified KC 1	C15orf62	0.00113326	6.36134
Cornified KC 1	DIRC3	0.00112976	1.78667
Cornified KC 1	EIF1AD	0.00112744	1.22523
Cornified KC 1	CNST	0.00112568	3.50221
Cornified KC 1	PSORS1C1	0.0011239	0.272359
Cornified KC 1	SBNO2	0.00112262	1.32689
Cornified KC 1	CATSPERG	0.00111324	0.0527607
Cornified KC 1	MYH14	0.00111135	0.330898
Cornified KC 1	APOBEC3H	0.00110785	0.817939
Cornified KC 1	GDF9	0.00110688	1.6289
Cornified KC 1	MACC1	0.00110425	1.36542
Cornified KC 1	PIPOX	0.00110208	3.31996
Cornified KC 1	SOAT2	0.00110196	1.94315
Cornified KC 1	KRT86	0.00110028	1.98279
Cornified KC 1	ZFR2	0.00109996	3.05136
Cornified KC 1	MYRFL	0.00109727	0.0194851
Cornified KC 1	KHNYN	0.00109292	0.122519
Cornified KC 1	SALL4	0.00109124	3.98405
Cornified KC 1	RASA2	0.00109073	0.283471
Cornified KC 1	STYXL1	0.00109046	0.818438
Cornified KC 1	SOX2	0.00108975	1.50264
Cornified KC 1	PPIAL4G	0.00108555	1.02369
Cornified KC 1	HDAC4	0.00108083	2.34835
Cornified KC 1	LRRC43	0.00108065	4.76213
Cornified KC 1	HIST1H2AB	0.00108054	0.409197
Cornified KC 1	KRT13	0.00107944	0.536232
Cornified KC 1	VSIG10	0.00107583	0.35141
Cornified KC 1	GOLGA6L4	0.00107483	0.0747754
Cornified KC 1	CPA2	0.00107324	2.2439
Cornified KC 1	HNF4A	0.00106574	1.92589
Cornified KC 1	FAM167A	0.00106343	0.83051
Cornified KC 1	ZNF552	0.00105971	0.475679
Cornified KC 1	NLGN2	0.00105945	0.341344
Cornified KC 1	CECR6	0.00105544	3.1521
Cornified KC 1	N4BP1	0.00105407	1.82519
Cornified KC 1	SCHIP1	0.00105299	1.27059
Cornified KC 1	ADGRF2	0.0010484	2.71459
Cornified KC 1	PIAS1	0.00104745	0.818708
Cornified KC 1	CCDC113	0.00104557	0.602796
Cornified KC 1	GRM4	0.0010443	0.353319
Cornified KC 1	SLC36A4	0.00104381	0.163339
Cornified KC 1	MIEF2	0.00104367	2.47653
Cornified KC 1	RFPL4B	0.0010408	6.04784
Cornified KC 1	TMC7	0.00103642	2.06968
Cornified KC 1	BCAS3	0.00103527	0.270018
Cornified KC 1	SLC22A23	0.00103358	1.64924
Cornified KC 1	SCPEP1	0.00103323	0.47126
Cornified KC 1	IGF2BP1	0.00103306	1.40673
Cornified KC 1	PAFAH2	0.00103145	1.8298
Cornified KC 1	TCN1	0.00102827	1.621
Cornified KC 1	LARP1	0.00102621	1.64767
Cornified KC 1	PPM1A	0.0010213	0.676621
Cornified KC 1	CHRDL2	0.00102052	0.293407
Cornified KC 1	KRTAP5-8	0.00101988	5.75658
Cornified KC 1	HIVEP2	0.0010075	0.386755
Cornified KC 1	XYLB	0.00100426	0.869782
Cornified KC 1	FAM25G	0.00100059	5.92763
Cornified KC 1	ANXA11	0.000999808	0.129592
Cornified KC 1	MFSD7	0.000999693	1.92865
Cornified KC 1	C19orf57	0.000997307	0.0136562
Cornified KC 1	PSME4	0.000994252	0.68365
Cornified KC 1	ABCB9	0.000992538	0.205772
Cornified KC 1	SERPINA1	0.000986051	1.71635
Cornified KC 1	OSBPL1A	0.000985189	1.95642
Cornified KC 1	MRS2	0.000983328	0.989685
Cornified KC 1	TRIM16	0.000982783	0.731838
Cornified KC 1	COX6B2	0.000982115	0.839543
Cornified KC 1	SCLY	0.000981339	2.38319
Cornified KC 1	DEPDC4	0.000981252	0.734952
Cornified KC 1	RNF25	0.000980414	0.776097
Cornified KC 1	ARHGAP27	0.000980082	2.15581
Cornified KC 1	HES7	0.000979633	1.38289
Cornified KC 1	HPCAL4	0.00097795	3.68109
Cornified KC 1	C6orf15	0.00097699	5.74974
Cornified KC 1	CXorf21	0.000974903	0.415548
Cornified KC 1	CABLES2	0.000974781	0.336934
Cornified KC 1	BEST2	0.000974483	3.10609
Cornified KC 1	PNLDC1	0.000973443	2.33015
Cornified KC 1	SLC46A2	0.000965646	5.26754
Cornified KC 1	KCND1	0.000965121	1.20177
Cornified KC 1	RBM10	0.0009628	1.3788
Cornified KC 1	TJP1	0.000962268	1.32255
Cornified KC 1	RP11-166B2.1	0.000960724	1.73636
Cornified KC 1	HGFAC	0.000957071	4.09153
Cornified KC 1	ERI2	0.000956713	1.82622
Cornified KC 1	CLVS1	0.000954196	0.362147
Cornified KC 1	BAIAP3	0.000949623	0.624565
Cornified KC 1	QSOX2	0.000949434	1.04604
Cornified KC 1	MARCH5	0.000948572	0.504739
Cornified KC 1	ZNF365	0.000944627	1.733
Cornified KC 1	XIAP	0.00094234	0.742011
Cornified KC 1	DENND3	0.000941788	1.04277
Cornified KC 1	CLDN16	0.000937641	1.59208
Cornified KC 1	LCNL1	0.000937338	0.793135
Cornified KC 1	HEXIM2	0.00093396	0.395499
Cornified KC 1	ATP6V1A	0.000932749	0.540197
Cornified KC 1	MAPK13	0.000926851	0.581113
Cornified KC 1	SCN4A	0.000926347	3.52234
Cornified KC 1	CDK19	0.000923674	0.796098
Cornified KC 1	NDFIP2	0.00092323	1.06593
Cornified KC 1	KLC4	0.000919417	1.54975
Cornified KC 1	VSIG2	0.000916718	2.04362
Cornified KC 1	ACTA1	0.000914283	0.214924
Cornified KC 1	FSIP1	0.000910257	3.1626
Cornified KC 1	MYH15	0.000909733	1.96707
Cornified KC 1	HOXC13	0.000909511	0.263326
Cornified KC 1	DIABLO	0.000905682	0.357608
Cornified KC 1	RIN3	0.000900531	0.464256
Cornified KC 1	UNC5CL	0.000898194	1.77004
Cornified KC 1	RFX1	0.000896043	0.0104359
Cornified KC 1	OSGEPL1	0.000895087	0.168571
Cornified KC 1	SLC1A6	0.00089412	1.26281
Cornified KC 1	KLK11	0.000892503	0.620125
Cornified KC 1	SEC14L6	0.000892471	7.01059
Cornified KC 1	SLC19A3	0.00089076	3.86491
Cornified KC 1	STX17	0.00088353	0.193687
Cornified KC 1	ZNF471	0.000883107	0.11295
Cornified KC 1	METTL12	0.0008816	0.383087
Cornified KC 1	LYN	0.000880978	0.488155
Cornified KC 1	METRNL	0.000878877	2.18213
Cornified KC 1	CACNB1	0.000878123	0.62534
Cornified KC 1	EBLN2	0.000876527	0.332902
Cornified KC 1	DIRC2	0.000872815	1.74135
Cornified KC 1	PPP1R10	0.000871117	0.294039
Cornified KC 1	ATMIN	0.000870241	0.389586
Cornified KC 1	ZNF556	0.000870138	0.564474
Cornified KC 1	DDA1	0.000866661	1.50388
Cornified KC 1	MTRNR2L6	0.000865218	0.481795
Cornified KC 1	MISP	0.00086125	3.06901
Cornified KC 1	PPP1R15A	0.000858497	1.39914
Cornified KC 1	TMEM74B	0.000858219	1.96101
Cornified KC 1	SULT1A2	0.000856741	1.88489
Cornified KC 1	NR1D2	0.000853931	0.0602632
Cornified KC 1	PRSS22	0.000853377	3.97961
Cornified KC 1	DDX60	0.000852147	0.304052
Cornified KC 1	RP11-159D12.5	0.000851064	1.82028
Cornified KC 1	SNAI3	0.000847293	1.28768
Cornified KC 1	HIST1H2BD	0.000843857	2.42182
Cornified KC 1	SNIP1	0.000841546	0.504426
Cornified KC 1	LRRN2	0.000840452	2.76504
Cornified KC 1	FARP2	0.000836503	0.103754
Cornified KC 1	ILDR1	0.000835496	2.7569
Cornified KC 1	PFKFB3	0.000823029	3.11489
Cornified KC 1	ERMP1	0.000821161	0.252798
Cornified KC 1	LATS2	0.00082074	0.272957
Cornified KC 1	OSER1	0.000819982	1.08705
Cornified KC 1	TARS2	0.00081453	0.151765
Cornified KC 1	FAM63B	0.000813655	0.214327
Cornified KC 1	SMG5	0.000811876	0.274725
Cornified KC 1	DLG3	0.000811548	0.089211
Cornified KC 1	FBXL20	0.000810352	0.814798
Cornified KC 1	LENG8	0.000810108	0.902209
Cornified KC 1	DACT2	0.000807687	0.742059
Cornified KC 1	RAPGEF4	0.000807189	4.69281
Cornified KC 1	KIF25	0.00080588	2.88299
Cornified KC 1	TJP3	0.000803523	2.80096
Cornified KC 1	SPDEF	0.000803047	2.69379
Cornified KC 1	RSPH14	0.0008014	2.42602
Cornified KC 1	PADI6	0.000797843	4.69077
Cornified KC 1	SLC29A4	0.000797426	1.46514
Cornified KC 1	MYT1	0.000797078	3.7889
Cornified KC 1	SST	0.000796098	6.92839
Cornified KC 1	FOXO4	0.000795958	1.60329
Cornified KC 1	SHH	0.000795112	2.89248
Cornified KC 1	RNF224	0.000793936	4.26317
Cornified KC 1	DCDC2	0.000792808	1.73742
Cornified KC 1	SRRM5	0.00079271	0.701952
Cornified KC 1	CCDC62	0.000792655	3.15106
Cornified KC 1	CYLD	0.000792574	0.133449
Cornified KC 1	WNT10B	0.000791624	2.09404
Cornified KC 1	MGAT5B	0.000791586	1.42531
Cornified KC 1	ACSM2B	0.000791291	1.92355
Cornified KC 1	CHST6	0.000791161	1.70377
Cornified KC 1	KCNIP1	0.000790118	0.259548
Cornified KC 1	HSD17B6	0.000789083	0.802132
Cornified KC 1	AZU1	0.000788093	2.23799
Cornified KC 1	KLF15	0.000787989	0.536393
Cornified KC 1	FGFR4	0.000787375	2.23396
Cornified KC 1	DMRTA2	0.000786332	3.46892
Cornified KC 1	ELAVL3	0.000786244	3.43421
Cornified KC 1	SLC9A5	0.000783933	1.92866
Cornified KC 1	AL356585.2	0.000782424	3.05414
Cornified KC 1	SLN	0.000778123	0.080938
Cornified KC 1	FAM90A1	0.000777396	0.320886
Cornified KC 1	SEZ6L	0.000776872	0.468403
Cornified KC 1	ZFP36	0.000774448	0.84107
Cornified KC 1	CXXC5	0.000772454	0.0807924
Cornified KC 1	OTOA	0.000771799	0.846726
Cornified KC 1	SPRR4	0.000764226	5.82583
Cornified KC 1	ZNF8	0.000763522	0.0501544
Cornified KC 1	CITED1	0.000762248	0.628168
Cornified KC 1	PABPC3	0.000760494	0.0226217
Cornified KC 1	TRPM6	0.000759517	1.24808
Cornified KC 1	EVPLL	0.000755676	0.351253
Cornified KC 1	RBM47	0.000752127	0.135658
Cornified KC 1	UBA6	0.000752011	0.388265
Cornified KC 1	TRAK1	0.00074954	1.60713
Cornified KC 1	HMGA2	0.000749394	0.976543
Cornified KC 1	NIPBL	0.000746939	0.25278
Cornified KC 1	HIST3H2BB	0.000746744	0.303266
Cornified KC 1	C22orf29	0.000746689	0.691288
Cornified KC 1	DHX35	0.000746402	0.356865
Cornified KC 1	ZDHHC14	0.000746093	0.75958
Cornified KC 1	LRFN1	0.000745913	0.0314786
Cornified KC 1	STK38	0.00074377	0.486978
Cornified KC 1	MAMDC4	0.000740742	0.0648896
Cornified KC 1	SIN3B	0.000739745	0.0250365
Cornified KC 1	AIPL1	0.000729745	1.62352
Cornified KC 1	TFCP2L1	0.00072957	0.200549
Cornified KC 1	SPACA4	0.000728921	4.53143
Cornified KC 1	NOL9	0.000721418	0.332721
Cornified KC 1	FBXO41	0.000721402	0.890131
Cornified KC 1	PNPLA6	0.000720759	0.596038
Cornified KC 1	MYO15A	0.000720616	1.53573
Cornified KC 1	GABRG3	0.000719661	3.8664
Cornified KC 1	MMP25	0.000718817	0.811339
Cornified KC 1	JMJD1C	0.000717897	0.984659
Cornified KC 1	LCE1D	0.000717142	6.40987
Cornified KC 1	PPP1R1C	0.000715971	1.01941
Cornified KC 1	PLEKHN1	0.000712919	0.332553
Cornified KC 1	SULT1A3	0.000711869	1.51215
Cornified KC 1	STIP1	0.0007115	0.704924
Cornified KC 1	LYRM5	0.000711	0.0293644
Cornified KC 1	STK17A	0.000710986	0.504389
Cornified KC 1	NOD2	0.00071064	0.932013
Cornified KC 1	GPR20	0.00071052	1.21888
Cornified KC 1	CDC42BPG	0.000710063	0.467522
Cornified KC 1	SH3GL2	0.000709362	3.83247
Cornified KC 1	CRABP1	0.000706961	0.622529
Cornified KC 1	RASAL2	0.000705917	0.124722
Cornified KC 1	TCL1A	0.000703387	2.87571
Cornified KC 1	TRIP10	0.000701767	0.494616
Cornified KC 1	SPINT1	0.000701581	0.695005
Cornified KC 1	PLEKHD1	0.000699383	3.28948
Cornified KC 1	SAA1	0.000698413	0.0189314
Cornified KC 1	S100A12	0.000697941	2.10466
Cornified KC 1	SEC14L1	0.000694799	1.27081
Cornified KC 1	MAP4	0.000694226	0.350176
Cornified KC 1	LMTK2	0.000693251	1.28541
Cornified KC 1	PLAG1	0.000692957	0.346563
Cornified KC 1	JRK	0.00069293	0.189369
Cornified KC 1	TGM4	0.000692814	0.514731
Cornified KC 1	VAMP1	0.000692679	0.823192
Cornified KC 1	LRRC19	0.000692304	5.70908
Cornified KC 1	CCDC134	0.000691284	1.10106
Cornified KC 1	PTPN11	0.000690662	0.232161
Cornified KC 1	ALS2CR12	0.000690624	2.20739
Cornified KC 1	KL	0.00069004	0.440731
Cornified KC 1	INSM2	0.000688648	1.39916
Cornified KC 1	SIRPA	0.000688582	0.730753
Cornified KC 1	GOLGA3	0.000686677	0.40372
Cornified KC 1	DEFB103A	0.000686293	8.86322
Cornified KC 1	GABARAPL2	0.000686142	1.27607
Cornified KC 1	FGF1	0.000685956	2.15956
Cornified KC 1	ZNF442	0.000685798	0.0911068
Cornified KC 1	LIN54	0.000683914	1.31074
Cornified KC 1	RHBDD2	0.000683752	0.271326
Cornified KC 1	CNIH3	0.000682705	0.531647
Cornified KC 1	CYP19A1	0.000682001	0.781805
Cornified KC 1	SLC5A3	0.000681954	1.15288
Cornified KC 1	ZRSR1	0.000679932	4.17141
Cornified KC 1	TADA2B	0.000678515	0.983941
Cornified KC 1	CRISPLD2	0.000678492	2.152
Cornified KC 1	CD2BP2	0.000677971	0.171517
Cornified KC 1	TARM1	0.000677508	1.22593
Cornified KC 1	STK40	0.00067738	0.135132
Cornified KC 1	UGT3A2	0.000674787	3.36383
Cornified KC 1	HECA	0.000672578	2.41968
Cornified KC 1	TRIM14	0.000672512	0.0960128
Cornified KC 1	GAREM1	0.000670619	1.06611
Cornified KC 1	C4orf26	0.000669784	2.44932
Cornified KC 1	ZNF460	0.000669097	0.781915
Cornified KC 1	MPV17L2	0.000668427	0.515576
Cornified KC 1	IQCH	0.000664164	0.305362
Cornified KC 1	DDX52	0.000663101	0.138768
Cornified KC 1	DAPP1	0.000662031	0.980037
Cornified KC 1	FAM160A1	0.000662028	2.0309
Cornified KC 1	ADGRG3	0.000661044	1.20377
Cornified KC 1	EFCAB10	0.000660877	2.29246
Cornified KC 1	CDH16	0.000660195	2.99724
Cornified KC 1	KCNJ4	0.000658721	5.43853
Cornified KC 1	ANKLE1	0.00065744	1.71094
Cornified KC 1	SIRPB1	0.000656027	0.0991796
Cornified KC 1	HIF1AN	0.00065494	0.839604
Cornified KC 1	BTBD9	0.000652947	0.714196
Cornified KC 1	MC1R	0.000651425	1.12231
Cornified KC 1	BRICD5	0.000650331	0.527894
Cornified KC 1	SRMS	0.000647943	4.66877
Cornified KC 1	NCR3LG1	0.00064633	2.07706
Cornified KC 1	VASN	0.000640206	0.444384
Cornified KC 1	RHOB	0.000639448	0.549254
Cornified KC 1	SHISA8	0.000638578	4.85531
Cornified KC 1	RPTN	0.000638491	3.87157
Cornified KC 1	SYBU	0.000636532	1.31567
Cornified KC 1	DCAF5	0.000635436	0.455882
Cornified KC 1	PHLPP1	0.000635155	0.0802663
Cornified KC 1	CRIPT	0.000634749	0.556153
Cornified KC 1	C5AR2	0.00063461	0.798879
Cornified KC 1	CDK15	0.000633359	1.33044
Cornified KC 1	SCNN1G	0.00063173	3.53952
Cornified KC 1	KIF3C	0.000631729	0.805566
Cornified KC 1	LA16c-431H6.6	0.000628453	1.84149
Cornified KC 1	MYO16	0.000627234	3.04224
Cornified KC 1	UBXN7	0.000627087	0.636933
Cornified KC 1	ESPNL	0.000626088	1.61862
Cornified KC 1	ATP6V1B2	0.000625306	0.306016
Cornified KC 1	HIST1H4H	0.000623758	0.915764
Cornified KC 1	RP11-435I10.4	0.000623749	1.5308
Cornified KC 1	RAP1GAP	0.000622866	0.206031
Cornified KC 1	SCYL3	0.000619857	0.254658
Cornified KC 1	RLF	0.000617303	0.575556
Cornified KC 1	SLC35C1	0.000616678	0.111988
Cornified KC 1	LGI3	0.000615643	0.442602
Cornified KC 1	ASAH2	0.000614532	2.57127
Cornified KC 1	FBXO38	0.000613143	1.43823
Cornified KC 1	BEST3	0.000611196	1.44337
Cornified KC 1	CEACAM1	0.000610056	1.41887
Cornified KC 1	STAT3	0.000607563	0.38013
Cornified KC 1	NOXO1	0.000607189	0.258625
Cornified KC 1	MAFK	0.000605146	0.747783
Cornified KC 1	PINK1	0.000602764	1.56952
Cornified KC 1	SLFN13	0.000601264	0.168287
Cornified KC 1	TSPYL4	0.000600635	0.120665
Cornified KC 1	IKZF5	0.000599921	0.25664
Cornified KC 1	KCNQ1	0.000598281	0.10743
Cornified KC 1	MDGA2	0.000597473	2.21827
Cornified KC 1	SLC4A9	0.000596945	2.90467
Cornified KC 1	STIL	0.000595988	0.650468
Cornified KC 1	CARD9	0.00059515	0.259428
Cornified KC 1	CCDC30	0.000595081	0.685711
Cornified KC 1	USP50	0.000594057	3.66435
Cornified KC 1	ZNF654	0.000592621	0.0859005
Cornified KC 1	RASA4	0.000589108	1.66045
Cornified KC 1	RANBP10	0.000587249	1.77118
Cornified KC 1	ATP13A4	0.000587215	1.76281
Cornified KC 1	POLG2	0.000584121	0.333272
Cornified KC 1	RBFOX1	0.000583465	1.72505
Cornified KC 1	ITCH	0.000582331	0.746873
Cornified KC 1	PI3	0.000582128	2.40904
Cornified KC 1	LNX1	0.000581957	4.33187
Cornified KC 1	ADNP2	0.000581947	0.618727
Cornified KC 1	RELL2	0.000579872	1.85091
Cornified KC 1	C1orf116	0.000577773	3.24787
Cornified KC 1	RPGRIP1	0.000570825	1.24744
Cornified KC 1	ABCC1	0.000570694	0.52481
Cornified KC 1	C15orf41	0.000568465	1.76951
Cornified KC 1	MAEA	0.000566995	0.314836
Cornified KC 1	CES5A	0.000565502	2.08444
Cornified KC 1	ATP7B	0.000561255	0.396366
Cornified KC 1	KIAA1549L	0.000560683	0.774245
Cornified KC 1	ATP2B3	0.000560437	3.88012
Cornified KC 1	ANKRD1	0.000558487	4.57352
Cornified KC 1	PDLIM2	0.000557243	0.472943
Cornified KC 1	TREH	0.000555337	3.54442
Cornified KC 1	PCNXL3	0.000554097	0.0885348
Cornified KC 1	AFMID	0.000553839	0.0903894
Cornified KC 1	TMEM41B	0.000551615	1.82516
Cornified KC 1	NEIL3	0.000551564	0.0859912
Cornified KC 1	ZNF705G	0.000551111	4.19141
Cornified KC 1	PLK2	0.000550946	2.01068
Cornified KC 1	GNG4	0.000548918	2.48879
Cornified KC 1	MSH5	0.000547648	0.771646
Cornified KC 1	AOC2	0.000546632	1.63348
Cornified KC 1	ALOX15	0.000546066	0.00694494
Cornified KC 1	SMIM24	0.000545464	2.90061
Cornified KC 1	SLC29A3	0.000544516	0.599846
Cornified KC 1	ZNF726	0.000541989	1.73317
Cornified KC 1	GALNT1	0.000541508	0.979354
Cornified KC 1	EGLN3	0.000537711	2.05432
Cornified KC 1	TNR	0.000537202	4.87386
Cornified KC 1	MED13	0.000534803	0.134981
Cornified KC 1	AMH	0.000532375	1.46704
Cornified KC 1	C16orf95	0.000532276	0.144788
Cornified KC 1	TMEM145	0.000529228	1.12535
Cornified KC 1	TAS1R3	0.000528481	3.68539
Cornified KC 1	NTNG2	0.000527784	0.322787
Cornified KC 1	SRRM4	0.000526837	0.173137
Cornified KC 1	CPNE7	0.000526503	0.927137
Cornified KC 1	C1orf95	0.000524142	0.137257
Cornified KC 1	COL11A2	0.000522864	0.962804
Cornified KC 1	TXK	0.000522709	1.24798
Cornified KC 1	ADNP	0.000521231	0.158347
Cornified KC 1	CERK	0.000518782	2.46401
Cornified KC 1	TYW1B	0.000516284	0.970139
Cornified KC 1	ADAD2	0.00051565	1.05738
Cornified KC 1	SRF	0.0005151	0.299346
Cornified KC 1	TMEM211	0.000514646	3.39518
Cornified KC 1	PAEP	0.000512166	4.49693
Cornified KC 1	HRNR	0.000511241	5.67608
Cornified KC 1	CELSR3	0.000509546	3.50261
Cornified KC 1	TLR6	0.000507723	0.0249949
Cornified KC 1	PLCXD2	0.00050269	3.41329
Cornified KC 1	TMPRSS5	0.000502618	1.39489
Cornified KC 1	FOXJ3	0.000501994	0.519719
Cornified KC 1	CTNS	0.00050164	1.93821
Cornified KC 1	LAMA1	0.000501001	2.58063
Cornified KC 1	ZNF707	0.000499626	0.286681
Cornified KC 1	NIPSNAP3B	0.000498734	1.1536
Cornified KC 1	CCL22	0.000498157	3.06974
Cornified KC 1	B3GNT4	0.000497787	0.642434
Cornified KC 1	OSMR	0.000495565	0.664624
Cornified KC 1	C1orf226	0.000494751	0.315173
Cornified KC 1	CTH	0.000493178	1.03862
Cornified KC 1	AL049794.1	0.000491004	1.38068
Cornified KC 1	FIGF	0.000486205	0.96119
Cornified KC 1	FBXW11	0.000485214	0.30064
Cornified KC 1	KCNE5	0.000484813	1.47375
Cornified KC 1	COL4A3	0.000479424	0.0201472
Cornified KC 1	NT5C2	0.000479007	1.53281
Cornified KC 1	CYP17A1	0.000477815	2.66522
Cornified KC 1	TCERG1L	0.000477702	0.469372
Cornified KC 1	SAMD10	0.000477697	1.09785
Cornified KC 1	NIPAL1	0.000477676	0.210693
Cornified KC 1	FANCE	0.000476429	0.362563
Cornified KC 1	FNDC5	0.000476356	1.11437
Cornified KC 1	SERPINB11	0.000475422	3.17611
Cornified KC 1	POLR3B	0.000473612	1.18723
Cornified KC 1	MAP7D2	0.000472444	1.67418
Cornified KC 1	HIST1H2BJ	0.0004716	0.91955
Cornified KC 1	QSOX1	0.000470589	2.30872
Cornified KC 1	IL20RB	0.000470363	0.139427
Cornified KC 1	ZNF860	0.000469713	1.25246
Cornified KC 1	RABGEF1	0.000469027	1.02225
Cornified KC 1	SLC22A31	0.000465658	2.47925
Cornified KC 1	ZNF385C	0.000465193	1.44221
Cornified KC 1	FOSL2	0.000463294	0.67388
Cornified KC 1	TOM1	0.000462632	1.89356
Cornified KC 1	TTBK1	0.000462369	2.51778
Cornified KC 1	C16orf46	0.000461565	0.166738
Cornified KC 1	AL358852.1	0.000461222	0.897443
Cornified KC 1	IGSF9B	0.000458913	1.78651
Cornified KC 1	CMTM6	0.000458796	1.66064
Cornified KC 1	PCP4	0.000454184	0.674895
Cornified KC 1	MAFA	0.000454057	1.01245
Cornified KC 1	CACFD1	0.000450374	0.197734
Cornified KC 1	CTSB	0.000448784	0.894323
Cornified KC 1	GPR107	0.000447919	0.0313974
Cornified KC 1	TP53TG5	0.000447804	2.77593
Cornified KC 1	GPR153	0.000446904	0.473939
Cornified KC 1	UBE2F	0.000446613	0.472826
Cornified KC 1	VPS53	0.000445718	0.509178
Cornified KC 1	SERPINA3	0.000445592	4.28565
Cornified KC 1	UBXN10	0.000445457	0.666589
Cornified KC 1	SHMT1	0.000445198	0.417625
Cornified KC 1	SERPINB2	0.000442356	1.90863
Cornified KC 1	CCDC9	0.00044232	0.740037
Cornified KC 1	WDR31	0.000442245	0.255323
Cornified KC 1	KLK8	0.000442004	0.536735
Cornified KC 1	CPA5	0.000438372	2.20149
Cornified KC 1	CACNG4	0.000437172	0.263645
Cornified KC 1	CEP72	0.000434161	0.488173
Cornified KC 1	KLF4	0.000434058	0.548268
Cornified KC 1	ZNF557	0.000433193	0.443739
Cornified KC 1	FAM129C	0.000433159	2.11527
Cornified KC 1	BRSK1	0.000431265	1.01278
Cornified KC 1	HSPBAP1	0.000430702	0.248413
Cornified KC 1	MSS51	0.000430133	1.22155
Cornified KC 1	DUSP19	0.000429665	0.0705739
Cornified KC 1	USP18	0.000428377	0.557413
Cornified KC 1	ITPKC	0.000427413	2.44582
Cornified KC 1	PPP1R1B	0.000426606	0.547005
Cornified KC 1	CD164L2	0.000426505	0.455237
Cornified KC 1	DUSP8	0.000425656	1.07435
Cornified KC 1	RP11-235E17.2	0.000423166	5.72662
Cornified KC 1	FOXA3	0.000422647	1.46152
Cornified KC 1	MROH2A	0.000422321	1.57551
Cornified KC 1	TSHR	0.000421427	3.92447
Cornified KC 1	PCDH11X	0.00041928	2.64231
Cornified KC 1	PNRC2	0.000418503	0.738765
Cornified KC 1	RBFOX3	0.000416146	2.90051
Cornified KC 1	SGTA	0.000415843	0.544209
Cornified KC 1	PPP2R2C	0.000414922	0.0946086
Cornified KC 1	DNAJB6	0.000412912	0.543654
Cornified KC 1	PLIN4	0.000410683	0.372684
Cornified KC 1	IGF2BP3	0.000410538	3.58392
Cornified KC 1	OR5P3	0.000409113	2.34858
Cornified KC 1	HTRA4	0.000407138	1.85861
Cornified KC 1	HDAC3	0.000405707	1.56538
Cornified KC 1	PCDHGA1	0.000405605	2.12178
Cornified KC 1	ZNF287	0.00040554	0.0675602
Cornified KC 1	RNF157	0.000405408	0.982561
Cornified KC 1	AKT1S1	0.000404348	2.0454
Cornified KC 1	DNAH1	0.000401077	0.138364
Cornified KC 1	ABHD1	0.000400603	1.76403
Cornified KC 1	STRIP2	0.000400174	4.86722
Cornified KC 1	USP30	0.0003999	0.096251
Cornified KC 1	TBATA	0.000398748	4.001
Cornified KC 1	ACTRT3	0.00039746	0.915352
Cornified KC 1	MICAL2	0.00039496	0.0501939
Cornified KC 1	TTLL5	0.000394368	0.383567
Cornified KC 1	RIC1	0.000393479	0.365654
Cornified KC 1	CYP2D6	0.000393384	1.48538
Cornified KC 1	PIK3CB	0.000391796	0.489287
Cornified KC 1	NBPF19	0.000391208	0.450351
Cornified KC 1	SLC38A11	0.000388819	0.624902
Cornified KC 1	ABLIM2	0.000387969	0.64777
Cornified KC 1	ABO	0.000384831	0.836739
Cornified KC 1	SEMA4G	0.000384824	4.73739
Cornified KC 1	TULP4	0.000384072	0.761545
Cornified KC 1	UBL4B	0.000383872	3.14357
Cornified KC 1	CTTNBP2NL	0.000383628	1.25045
Cornified KC 1	MINPP1	0.000382787	2.9237
Cornified KC 1	IGSF23	0.000382425	2.3515
Cornified KC 1	EIF4EBP3	0.00037938	0.700241
Cornified KC 1	CNNM2	0.000378199	0.00529741
Cornified KC 1	GOLGA7	0.000378163	2.04871
Cornified KC 1	BSPRY	0.000377387	1.93909
Cornified KC 1	KRT34	0.00037675	4.66514
Cornified KC 1	KAT6A	0.000375495	0.663063
Cornified KC 1	EDN2	0.000374637	1.13063
Cornified KC 1	XDH	0.000373598	1.39374
Cornified KC 1	WFIKKN1	0.000373028	0.921886
Cornified KC 1	KCNH2	0.000371143	2.30496
Cornified KC 1	GAS2L2	0.000368086	1.94636
Cornified KC 1	GET4	0.000366223	0.0991957
Cornified KC 1	ARG2	0.000364702	0.198061
Cornified KC 1	CLCN2	0.000362941	1.27192
Cornified KC 1	SPRR1B	0.000361359	1.06815
Cornified KC 1	CDCA5	0.000361054	0.797011
Cornified KC 1	ADGRB1	0.000357496	2.36202
Cornified KC 1	SCG2	0.000357433	0.866904
Cornified KC 1	PRR19	0.000352852	0.519831
Cornified KC 1	DUOX2	0.000352467	1.00931
Cornified KC 1	RNASE13	0.000347951	6.25617
Cornified KC 1	TPRN	0.000347881	0.380791
Cornified KC 1	KRT16	0.000347447	0.183622
Cornified KC 1	SLC5A2	0.000345404	3.81934
Cornified KC 1	OIT3	0.000342919	4.2289
Cornified KC 1	C7orf57	0.000339912	2.26158
Cornified KC 1	KIF12	0.000339328	2.4258
Cornified KC 1	NUTM2E	0.000337476	1.19759
Cornified KC 1	KLRD1	0.000337018	1.03499
Cornified KC 1	GH1	0.00033645	2.70093
Cornified KC 1	TYRO3	0.000336201	1.84295
Cornified KC 1	ARNTL	0.000335296	0.314205
Cornified KC 1	PUS10	0.000334303	0.132931
Cornified KC 1	PKNOX2	0.000332859	3.62824
Cornified KC 1	PRKCI	0.000332595	0.403778
Cornified KC 1	ESPL1	0.000332524	0.477076
Cornified KC 1	TIFAB	0.000331582	0.0410607
Cornified KC 1	PLEKHG1	0.000329886	2.31285
Cornified KC 1	AMHR2	0.000329781	1.24604
Cornified KC 1	ZNF691	0.000329555	0.375961
Cornified KC 1	DEFB124	0.00032444	1.43378
Cornified KC 1	TLCD2	0.000323233	0.427174
Cornified KC 1	LHX4	0.000323127	4.60515
Cornified KC 1	PARD3	0.000322676	0.19953
Cornified KC 1	SPIRE1	0.000321534	4.16423
Cornified KC 1	FRRS1L	0.000317678	2.75775
Cornified KC 1	LRRC25	0.000317238	0.0292293
Cornified KC 1	SAMD14	0.000314514	0.657139
Cornified KC 1	CDC6	0.000313186	2.15225
Cornified KC 1	PRSS53	0.000311477	0.729123
Cornified KC 1	EIF4G1	0.000309123	0.764817
Cornified KC 1	CTB-50L17.14	0.000308815	0.126021
Cornified KC 1	GCH1	0.000308786	0.369233
Cornified KC 1	SAMD4B	0.000305577	0.555924
Cornified KC 1	OASL	0.000303905	1.05993
Cornified KC 1	NIPAL3	0.000303874	0.817118
Cornified KC 1	F7	0.000302084	0.704069
Cornified KC 1	EYA2	0.000301383	0.292114
Cornified KC 1	SIGLEC14	0.000301294	1.23762
Cornified KC 1	PLEKHG4B	0.000297638	2.00963
Cornified KC 1	PDE4C	0.000294317	1.82962
Cornified KC 1	CHDH	0.000293196	0.298472
Cornified KC 1	AP1B1	0.000292955	0.213673
Cornified KC 1	WNK2	0.000290758	2.0717
Cornified KC 1	ATCAY	0.000290447	1.94967
Cornified KC 1	CEMIP	0.000289209	2.30377
Cornified KC 1	THAP9	0.000288582	0.898164
Cornified KC 1	INA	0.000287849	0.245134
Cornified KC 1	GUCA2B	0.00028748	5.26413
Cornified KC 1	TMEM40	0.000283925	3.73837
Cornified KC 1	ZNF681	0.000280346	3.19275
Cornified KC 1	ITGAD	0.000279448	1.79872
Cornified KC 1	PAX8	0.000277291	3.59547
Cornified KC 1	PCDHGA6	0.000272824	0.0941241
Cornified KC 1	ATXN7L3	0.000268259	0.288377
Cornified KC 1	RAD51AP2	0.000267226	0.58809
Cornified KC 1	CWC25	0.000266276	0.292795
Cornified KC 1	RIMS3	0.000265603	1.14024
Cornified KC 1	SAMD8	0.000265467	0.200185
Cornified KC 1	CCDC85C	0.000262986	1.17635
Cornified KC 1	GPR83	0.000262505	2.47237
Cornified KC 1	PITX2	0.000257293	0.173802
Cornified KC 1	SLC30A2	0.000254663	2.77791
Cornified KC 1	NEURL3	0.000252832	1.93582
Cornified KC 1	PYGM	0.000250757	0.915219
Cornified KC 1	HTR2B	0.000249603	1.18888
Cornified KC 1	ZIK1	0.000249324	1.27479
Cornified KC 1	RALGAPA1	0.000248824	0.209835
Cornified KC 1	LRFN2	0.000243806	3.83601
Cornified KC 1	SERPINB4	0.000243735	1.62828
Cornified KC 1	MED20	0.000243528	0.0869675
Cornified KC 1	ABCG4	0.000243428	5.77594
Cornified KC 1	SPTLC1	0.00024235	0.386776
Cornified KC 1	KLB	0.000239654	0.426939
Cornified KC 1	BCAS1	0.000237952	1.39574
Cornified KC 1	TSKS	0.000236508	1.86613
Cornified KC 1	TMEM231	0.000235338	3.11198
Cornified KC 1	CTSA	0.000234692	2.0884
Cornified KC 1	PAPPA2	0.000232036	0.637757
Cornified KC 1	VIPR1	0.00022966	0.324106
Cornified KC 1	PSMC3	0.000229572	0.152863
Cornified KC 1	UBL3	0.00022956	3.34695
Cornified KC 1	TMPRSS12	0.000228088	0.384384
Cornified KC 1	ANKRD37	0.000227528	0.49433
Cornified KC 1	RASA4B	0.000222443	2.22165
Cornified KC 1	P2RY11	0.000221291	1.14821
Cornified KC 1	PBX4	0.000219491	3.09856
Cornified KC 1	MEP1B	0.00021888	3.97674
Cornified KC 1	MTRNR2L10	0.000218343	0.618091
Cornified KC 1	ZNF396	0.000218255	0.519878
Cornified KC 1	KCNJ5	0.000216549	0.621485
Cornified KC 1	IER3	0.00021544	0.668072
Cornified KC 1	CGB7	0.000215414	2.46684
Cornified KC 1	TBC1D22B	0.000214977	0.903354
Cornified KC 1	NWD1	0.000214883	3.79267
Cornified KC 1	POLR2A	0.000211894	0.209244
Cornified KC 1	ZDHHC11	0.000211741	0.26869
Cornified KC 1	MMP7	0.000209802	0.757082
Cornified KC 1	MAPK10	0.000209674	0.686974
Cornified KC 1	SGK2	0.000209643	2.51671
Cornified KC 1	ABCA4	0.000208737	4.06721
Cornified KC 1	PRSS8	0.000204873	5.10401
Cornified KC 1	HIST1H4J	0.000203872	0.843154
Cornified KC 1	CCDC181	0.00020293	0.54347
Cornified KC 1	OR10H1	0.000201148	22.5395
Cornified KC 1	VENTX	0.000200458	0.249652
Cornified KC 1	MFSD4	0.000200057	0.0493127
Cornified KC 1	ACTR3C	0.000198913	0.251568
Cornified KC 1	SLX1B	0.000198821	1.74814
Cornified KC 1	RAB30	0.000197904	0.098243
Cornified KC 1	TCEAL6	0.000197739	2.94519
Cornified KC 1	HECW2	0.000197541	0.631273
Cornified KC 1	ESRP1	0.000193751	0.556242
Cornified KC 1	SPATA5	0.000192656	0.317527
Cornified KC 1	INSL3	0.000192024	1.31381
Cornified KC 1	NPTX1	0.00019157	1.44605
Cornified KC 1	ZC3H12A	0.000191455	1.08795
Cornified KC 1	SMIM10L2A	0.000190993	0.616811
Cornified KC 1	CLDN3	0.000190068	2.7333
Cornified KC 1	HIPK4	0.000188272	1.10462
Cornified KC 1	ADM2	0.000186174	1.52297
Cornified KC 1	PPP1R36	0.0001851	1.08721
Cornified KC 1	EIF4EBP2	0.000183506	0.465137
Cornified KC 1	ABHD12B	0.000178934	7.74134
Cornified KC 1	CRYBA4	0.000176742	2.7858
Cornified KC 1	INSIG2	0.000175644	1.02746
Cornified KC 1	TADA2A	0.00017547	0.3489
Cornified KC 1	KCNN1	0.000175279	0.495534
Cornified KC 1	KDM7A	0.000174042	0.653176
Cornified KC 1	GNA15	0.00017327	0.086465
Cornified KC 1	AC253572.1	0.00017112	0.214619
Cornified KC 1	C16orf71	0.000170515	1.62208
Cornified KC 1	MKRN2OS	0.000170006	1.97783
Cornified KC 1	PILRA	0.000167885	0.748735
Cornified KC 1	VNN3	0.000167854	0.609917
Cornified KC 1	CDS1	0.000164338	1.05684
Cornified KC 1	TIGD4	0.00016192	2.62633
Cornified KC 1	FAM8A1	0.000160995	0.831444
Cornified KC 1	SBF1	0.000157741	0.212445
Cornified KC 1	CCDC144NL	0.000151547	0.138232
Cornified KC 1	SP4	0.000149084	0.828623
Cornified KC 1	TRIM46	0.000148736	1.23509
Cornified KC 1	HIST1H2BO	0.00014813	2.43618
Cornified KC 1	H2BFS	0.000148027	1.68673
Cornified KC 1	UBE2R2	0.000147679	1.56953
Cornified KC 1	DUSP13	0.000140534	1.42137
Cornified KC 1	FSCN3	0.000137424	1.35979
Cornified KC 1	GRB7	0.000136272	3.0539
Cornified KC 1	PROSER3	0.000136042	0.703325
Cornified KC 1	TAC3	0.000135042	1.76495
Cornified KC 1	SYCP2	0.00013426	0.169369
Cornified KC 1	SIX4	0.00013144	0.503113
Cornified KC 1	SLITRK5	0.000128152	0.90203
Cornified KC 1	AWAT2	0.000127304	2.44683
Cornified KC 1	ZNF286B	0.000126073	0.933652
Cornified KC 1	BCKDK	0.000125609	0.263333
Cornified KC 1	SPATA22	0.000125224	3.7209
Cornified KC 1	FAM110A	0.000124158	3.40355
Cornified KC 1	PPP1R27	0.000122359	1.36838
Cornified KC 1	SLC8A2	0.000121853	1.93531
Cornified KC 1	DNALI1	0.000120027	1.1317
Cornified KC 1	PGAM2	0.000118643	1.3515
Cornified KC 1	ZNF713	0.000118206	0.367248
Cornified KC 1	FABP6	0.000117221	0.905038
Cornified KC 1	CARD14	0.000112489	3.04086
Cornified KC 1	C12orf29	0.000112301	0.210401
Cornified KC 1	CSNK2B	0.000110483	0.376547
Cornified KC 1	RAB44	0.000109406	0.592429
Cornified KC 1	CMTM4	0.000106796	1.29026
Cornified KC 1	ARHGAP40	0.000105112	2.75156
Cornified KC 1	WDR97	0.000103566	0.336761
Cornified KC 1	GABARAPL1	0.000103503	0.442151
Cornified KC 1	SBDS	0.000101725	0.233872
Cornified KC 1	VDR	0.000100566	0.117225
Cornified KC 1	BCKDHA	9.99224e-05	0.529036
Cornified KC 1	GPR35	9.6882e-05	1.74604
Cornified KC 1	ZNF846	9.68129e-05	0.517882
Cornified KC 1	GPLD1	9.67441e-05	2.16997
Cornified KC 1	ASL	9.64604e-05	0.17292
Cornified KC 1	CCNF	9.45181e-05	2.7895
Cornified KC 1	RASEF	9.41513e-05	0.650858
Cornified KC 1	C5orf47	9.34103e-05	6.00029
Cornified KC 1	CNGA3	9.23853e-05	5.26508
Cornified KC 1	TSGA10IP	9.21269e-05	0.442596
Cornified KC 1	ANKHD1-EIF4EBP3	8.7558e-05	0.403121
Cornified KC 1	PIWIL1	8.537e-05	2.37761
Cornified KC 1	BHMT	8.49334e-05	3.09556
Cornified KC 1	DEFB4A	8.42502e-05	4.84657
Cornified KC 1	TXNDC16	8.30264e-05	0.281658
Cornified KC 1	PAK3	8.27145e-05	0.229003
Cornified KC 1	VGLL1	8.01681e-05	6.85709
Cornified KC 1	RNF225	7.43779e-05	1.6608
Cornified KC 1	COQ10B	7.27465e-05	0.326979
Cornified KC 1	DGAT2	7.1154e-05	1.65282
Cornified KC 1	ZNF724P	7.02815e-05	0.137209
Cornified KC 1	GP6	7.00211e-05	5.91711
Cornified KC 1	FBXO46	6.92698e-05	0.465461
Cornified KC 1	RP11-295P9.13	6.6951e-05	0.818693
Cornified KC 1	FAM72C	6.22102e-05	1.83565
Cornified KC 1	RP1L1	6.1907e-05	4.5637
Cornified KC 1	GABBR2	6.10206e-05	2.14941
Cornified KC 1	FRAS1	5.94301e-05	0.561023
Cornified KC 1	ERBB3	5.90967e-05	0.877875
Cornified KC 1	C2orf81	5.7768e-05	0.879742
Cornified KC 1	RNF185	5.77553e-05	1.89904
Cornified KC 1	UBE2K	5.65295e-05	0.645726
Cornified KC 1	FAM72A	5.54571e-05	0.27053
Cornified KC 1	DHRS2	5.31809e-05	2.75544
Cornified KC 1	PELI1	4.70459e-05	2.42
Cornified KC 1	PGLYRP3	4.64119e-05	2.45601
Cornified KC 1	MTRNR2L1	4.24476e-05	0.966041
Cornified KC 1	USP49	3.93295e-05	0.108511
Cornified KC 1	ZNF425	3.92482e-05	1.43201
Cornified KC 1	TMEM236	3.68944e-05	1.88552
Cornified KC 1	RHO	3.4939e-05	5.91176
Cornified KC 1	PDZD3	3.36229e-05	3.08416
Cornified KC 1	TMEM95	2.74547e-05	2.19646
Cornified KC 1	TJP2	2.70544e-05	0.837911
Cornified KC 1	DNAH7	2.4223e-05	2.22058
Cornified KC 1	FAM153C	1.69712e-05	3.21067
Cornified KC 1	DLX5	1.68329e-05	0.793546
Cornified KC 1	SLC4A11	1.47643e-05	1.27849
Cornified KC 1	SMN2	1.46828e-05	0.738021
Cornified KC 1	PTK2B	6.51301e-06	0.259772
Cornified KC 1	UBAP1L	5.53048e-06	0.348333
Cornified KC 1	HILPDA	2.21607e-06	0.595237
Cornified KC 2	IL37	0.0253806	12.1375
Cornified KC 2	C5orf46	0.0235405	9.08954
Cornified KC 2	C1orf68	0.0230353	10.7934
Cornified KC 2	ELMOD1	0.0225741	10.7607
Cornified KC 2	GSDMA	0.0218513	9.85701
Cornified KC 2	CTSV	0.0216321	8.60925
Cornified KC 2	KRT23	0.0206791	9.32798
Cornified KC 2	PSORS1C2	0.0202547	12.0819
Cornified KC 2	ABHD12B	0.0197446	11.1129
Cornified KC 2	LCE2C	0.0196415	11.4484
Cornified KC 2	FAM25A	0.0195673	9.50807
Cornified KC 2	CDSN	0.0190499	8.75577
Cornified KC 2	KPRP	0.0190497	12.1322
Cornified KC 2	CST6	0.0187882	10.8451
Cornified KC 2	ALOXE3	0.0186023	7.38738
Cornified KC 2	IDE	0.0179343	6.83077
Cornified KC 2	LCE1C	0.0178224	11.6746
Cornified KC 2	ARG1	0.0177913	9.43426
Cornified KC 2	WFDC12	0.0176976	10.8597
Cornified KC 2	LCE1B	0.0174768	11.7411
Cornified KC 2	PSAPL1	0.0174628	9.90614
Cornified KC 2	EPS8L1	0.0173953	8.0796
Cornified KC 2	SERPINA12	0.017253	7.12857
Cornified KC 2	ASPRV1	0.0170829	12.5716
Cornified KC 2	LCE2D	0.0169372	11.8276
Cornified KC 2	KLK5	0.0168664	8.50067
Cornified KC 2	NCCRP1	0.0167435	7.79931
Cornified KC 2	SLURP1	0.0166733	4.99311
Cornified KC 2	LOR	0.016637	13.0858
Cornified KC 2	LCE2A	0.0165234	10.4796
Cornified KC 2	AZGP1	0.0164193	12.2391
Cornified KC 2	SPINK7	0.0163347	10.6999
Cornified KC 2	FLG2	0.0162378	12.3799
Cornified KC 2	FLG	0.0157902	10.8731
Cornified KC 2	EPN3	0.0157643	6.86508
Cornified KC 2	CYSRT1	0.0156637	6.50985
Cornified KC 2	HAL	0.0154207	8.96357
Cornified KC 2	LCE2B	0.0152023	12.1305
Cornified KC 2	CRCT1	0.0151943	12.036
Cornified KC 2	CES4A	0.0150974	7.12238
Cornified KC 2	BTC	0.0149419	9.6648
Cornified KC 2	POF1B	0.0149048	6.21263
Cornified KC 2	LCE6A	0.0148543	11.5692
Cornified KC 2	FGF22	0.0145227	9.24528
Cornified KC 2	CDC34	0.0143862	5.54729
Cornified KC 2	SPNS2	0.0142072	6.91887
Cornified KC 2	SPAG1	0.014105	6.06126
Cornified KC 2	NT5C3A	0.0136023	5.91659
Cornified KC 2	SPRR2E	0.0133382	9.29655
Cornified KC 2	PLCD3	0.0131099	5.88353
Cornified KC 2	ECM1	0.0127862	5.66288
Cornified KC 2	MEGF9	0.0118635	3.28314
Cornified KC 2	SERPINB8	0.0115651	5.23487
Cornified KC 2	CTNNBIP1	0.0114985	5.86365
Cornified KC 2	NFE2	0.011419	9.41127
Cornified KC 2	XG	0.0113783	3.80836
Cornified KC 2	LYNX1	0.0113559	5.95759
Cornified KC 2	ZDHHC9	0.0113539	5.59638
Cornified KC 2	CARD18	0.0111768	4.82421
Cornified KC 2	LCE1A	0.0110953	11.1867
Cornified KC 2	ATP6V1C2	0.0110057	7.40324
Cornified KC 2	MEX3C	0.0108919	2.58672
Cornified KC 2	IL36RN	0.0108749	5.54403
Cornified KC 2	YOD1	0.010858	7.55217
Cornified KC 2	LYPD5	0.010764	7.57531
Cornified KC 2	SPRR2G	0.0104606	8.57083
Cornified KC 2	SMPD3	0.0103044	9.03771
Cornified KC 2	PPP1R13B	0.0102932	4.09057
Cornified KC 2	NIPAL2	0.01009	3.48469
Cornified KC 2	TMEM127	0.0100597	3.86109
Cornified KC 2	OTUD1	0.00992661	2.91755
Cornified KC 2	ATG9B	0.00980329	8.84378
Cornified KC 2	ABCA12	0.00973626	5.38935
Cornified KC 2	LCE5A	0.00969272	9.83074
Cornified KC 2	NPAS1	0.00968787	7.48431
Cornified KC 2	UBL3	0.00967521	4.53091
Cornified KC 2	IL18	0.00963637	4.65241
Cornified KC 2	MCU	0.00941099	5.25317
Cornified KC 2	PRSS8	0.00928319	5.97129
Cornified KC 2	PSG4	0.00927981	10.2224
Cornified KC 2	LCE1E	0.00909755	9.91724
Cornified KC 2	ZNF788	0.00909311	4.92611
Cornified KC 2	EREG	0.00908943	6.93782
Cornified KC 2	LYPD2	0.0090329	8.39611
Cornified KC 2	USP2	0.00899647	7.90041
Cornified KC 2	HS3ST6	0.00897678	3.95547
Cornified KC 2	C15orf62	0.00894655	8.67901
Cornified KC 2	ALOX12B	0.00892906	6.48598
Cornified KC 2	ANKRD13C	0.00889054	4.34988
Cornified KC 2	TMEM164	0.008749	4.28847
Cornified KC 2	TMEM40	0.00864398	5.45093
Cornified KC 2	RAB3B	0.00838869	8.30522
Cornified KC 2	SNAP29	0.00833241	3.81006
Cornified KC 2	AQP9	0.00831528	7.10566
Cornified KC 2	FAM110A	0.00829701	5.39529
Cornified KC 2	HSPB8	0.00829146	3.99454
Cornified KC 2	MSRB1	0.00827941	3.49695
Cornified KC 2	SHB	0.0082742	2.507
Cornified KC 2	LY6G6C	0.00827263	3.94992
Cornified KC 2	KLK7	0.00819241	3.88943
Cornified KC 2	MYO7B	0.00809498	8.80752
Cornified KC 2	SLC19A2	0.00807541	4.53774
Cornified KC 2	CITED4	0.00807305	3.70472
Cornified KC 2	CORO2A	0.00806663	5.29608
Cornified KC 2	ETV7	0.00799243	4.32265
Cornified KC 2	TGM1	0.00796712	4.19126
Cornified KC 2	ARRDC4	0.00791824	4.00446
Cornified KC 2	GBA	0.00790993	5.52333
Cornified KC 2	ABHD5	0.00779217	3.65508
Cornified KC 2	CPA4	0.00777081	7.99741
Cornified KC 2	TMPRSS13	0.00776118	6.77475
Cornified KC 2	C2CD2	0.00774347	5.43895
Cornified KC 2	MTHFD2L	0.00771138	4.58347
Cornified KC 2	BPIFC	0.00770171	6.94816
Cornified KC 2	PTGER3	0.00758526	4.99886
Cornified KC 2	BLMH	0.00754102	5.02133
Cornified KC 2	CSTA	0.00750883	4.05071
Cornified KC 2	PLB1	0.00750666	7.1659
Cornified KC 2	TMPRSS11F	0.00747457	8.8834
Cornified KC 2	CPM	0.00744821	3.2173
Cornified KC 2	MARCH3	0.00741342	6.68052
Cornified KC 2	RHBDL2	0.00737553	3.73349
Cornified KC 2	CTD-3088G3.8	0.00736572	7.14471
Cornified KC 2	TGFA	0.0073181	5.83878
Cornified KC 2	METRNL	0.00729253	3.61861
Cornified KC 2	HSD11B1	0.00728216	3.90259
Cornified KC 2	SGPL1	0.00727824	4.39497
Cornified KC 2	LYPLA1	0.00727041	4.77463
Cornified KC 2	ELOVL7	0.00726034	6.34425
Cornified KC 2	SPINK5	0.00718279	4.51304
Cornified KC 2	SBSN	0.00716538	7.40097
Cornified KC 2	TBC1D24	0.00712031	4.45358
Cornified KC 2	WDR26	0.00704902	3.62485
Cornified KC 2	FAM207A	0.00698084	2.56014
Cornified KC 2	SORD	0.00696896	2.55058
Cornified KC 2	STARD5	0.00696738	3.70123
Cornified KC 2	KRTDAP	0.00694445	5.96996
Cornified KC 2	CSNK2A2	0.00694292	4.47175
Cornified KC 2	ATP7A	0.00693283	3.63029
Cornified KC 2	RUSC2	0.00688274	5.26263
Cornified KC 2	GGT6	0.00680598	3.01192
Cornified KC 2	PAQR7	0.0067682	2.95062
Cornified KC 2	HPGD	0.00674331	5.74253
Cornified KC 2	LCE4A	0.00670482	11.7958
Cornified KC 2	QPCT	0.00668497	3.25681
Cornified KC 2	FCHO1	0.00665944	5.25958
Cornified KC 2	GLRX	0.00662244	4.24703
Cornified KC 2	SLC46A2	0.00661887	6.72768
Cornified KC 2	ANO8	0.00659581	5.26069
Cornified KC 2	CARS	0.00651407	3.81389
Cornified KC 2	TEX264	0.00650625	3.66244
Cornified KC 2	NRDC	0.00647433	4.28865
Cornified KC 2	FRMD6	0.00645137	1.47324
Cornified KC 2	PKP3	0.00641962	1.56496
Cornified KC 2	STK24	0.00640961	3.36516
Cornified KC 2	TEAD1	0.00638802	3.65978
Cornified KC 2	AIM1	0.00637151	3.73038
Cornified KC 2	AIF1L	0.00636687	5.3102
Cornified KC 2	RAPGEF4	0.006356	5.90473
Cornified KC 2	SLC7A8	0.00633624	3.38568
Cornified KC 2	UNC93A	0.00632063	5.95169
Cornified KC 2	RNASE7	0.00630112	9.72418
Cornified KC 2	CLIC3	0.00627515	3.05744
Cornified KC 2	GAS7	0.0062655	4.21898
Cornified KC 2	DYNLRB1	0.00625671	2.47493
Cornified KC 2	TMEM86A	0.00623052	7.71817
Cornified KC 2	GPSM1	0.00620991	4.87656
Cornified KC 2	ANK3	0.00618559	2.15869
Cornified KC 2	CTSH	0.00616496	4.81919
Cornified KC 2	ZRANB1	0.00615887	4.96036
Cornified KC 2	GFOD2	0.00614475	3.99839
Cornified KC 2	UBASH3B	0.00613331	5.97039
Cornified KC 2	WIPI2	0.0061302	4.31256
Cornified KC 2	CALML5	0.00605385	5.52788
Cornified KC 2	PGRMC2	0.00603297	3.843
Cornified KC 2	CCDC120	0.00603053	3.98726
Cornified KC 2	KCTD11	0.00600944	4.15067
Cornified KC 2	PLCXD1	0.00596682	6.52147
Cornified KC 2	PLK2	0.00593308	2.51955
Cornified KC 2	KRT78	0.00590728	4.3994
Cornified KC 2	H2AFJ	0.00587137	3.88159
Cornified KC 2	TUFT1	0.00586872	4.13814
Cornified KC 2	RAB11FIP5	0.00586698	3.70789
Cornified KC 2	ADIPOR1	0.00584556	2.9506
Cornified KC 2	LNX1	0.00582151	5.58882
Cornified KC 2	GJC3	0.00581326	7.46254
Cornified KC 2	TRMO	0.00580745	3.61423
Cornified KC 2	WNT2B	0.00579883	2.49114
Cornified KC 2	GJB4	0.00579397	5.83565
Cornified KC 2	PINK1	0.00578669	3.319
Cornified KC 2	WDR53	0.00573073	3.7747
Cornified KC 2	PPIF	0.00572834	4.90894
Cornified KC 2	TPD52L1	0.00570332	3.57867
Cornified KC 2	SPSB3	0.00569655	2.90316
Cornified KC 2	SSFA2	0.0056341	4.37126
Cornified KC 2	CASP14	0.00557083	2.0187
Cornified KC 2	PI4K2A	0.00555026	3.62217
Cornified KC 2	DUSP5	0.00554769	3.46712
Cornified KC 2	FCHSD1	0.00552183	6.43903
Cornified KC 2	LCE3D	0.00551923	8.14865
Cornified KC 2	YPEL3	0.00551045	3.23384
Cornified KC 2	KIAA0930	0.0055065	3.00651
Cornified KC 2	PPM1N	0.00550577	1.98925
Cornified KC 2	DNAJA4	0.00546144	3.27838
Cornified KC 2	CHMP4C	0.00543571	5.68235
Cornified KC 2	WFDC5	0.00541191	4.52209
Cornified KC 2	TMCC1	0.00540012	3.9345
Cornified KC 2	DGAT2	0.00536319	2.7813
Cornified KC 2	KCTD5	0.00533429	2.776
Cornified KC 2	LCE3E	0.00532169	8.39189
Cornified KC 2	WBP1L	0.00531178	2.40752
Cornified KC 2	CITED2	0.00529101	4.23525
Cornified KC 2	CENPM	0.00525369	3.4056
Cornified KC 2	AP4S1	0.00525123	2.81551
Cornified KC 2	CUL3	0.00524309	2.57769
Cornified KC 2	IL36B	0.00523173	9.1803
Cornified KC 2	ARL5A	0.00520538	2.42413
Cornified KC 2	PDZK1IP1	0.00520469	2.32252
Cornified KC 2	PCDH1	0.00517727	4.61429
Cornified KC 2	IL1R2	0.00514903	4.56816
Cornified KC 2	TNNC1	0.00513459	4.15765
Cornified KC 2	MKNK2	0.00509607	2.4191
Cornified KC 2	WDR83	0.00509352	2.86777
Cornified KC 2	RNF185	0.00508947	3.15556
Cornified KC 2	CTC-518B2.8	0.00508455	8.53902
Cornified KC 2	GOLGA7	0.00508028	3.60718
Cornified KC 2	RNF223	0.00506817	7.73378
Cornified KC 2	KCTD4	0.00506274	10.1012
Cornified KC 2	TRIM25	0.00505272	2.78501
Cornified KC 2	DLX2	0.0050474	2.92237
Cornified KC 2	PTRH1	0.00504657	2.7936
Cornified KC 2	EIF4G1	0.00504261	2.00268
Cornified KC 2	PLEKHA8	0.00502244	3.63883
Cornified KC 2	GRAMD3	0.0050122	3.80203
Cornified KC 2	HOMER2	0.00501022	2.6866
Cornified KC 2	RASSF5	0.00497414	4.24881
Cornified KC 2	DHX32	0.00497296	3.32907
Cornified KC 2	PIEZO1	0.0049701	4.19127
Cornified KC 2	HECA	0.00496144	3.06161
Cornified KC 2	NPR2	0.00496031	3.7717
Cornified KC 2	PCF11	0.00495812	2.38615
Cornified KC 2	AKT1S1	0.0049448	3.07051
Cornified KC 2	MAP7	0.00493553	3.88924
Cornified KC 2	SERPINB7	0.00490204	5.12285
Cornified KC 2	CTSA	0.00488199	3.08996
Cornified KC 2	TPRG1	0.00488015	4.77622
Cornified KC 2	SLC10A3	0.00486678	1.56438
Cornified KC 2	TMEM255A	0.00482795	5.78646
Cornified KC 2	RRAD	0.00481459	2.61979
Cornified KC 2	MAP1LC3B	0.00475703	3.45968
Cornified KC 2	DNASE1L2	0.00473714	8.64045
Cornified KC 2	PLEKHM1	0.00467086	4.40819
Cornified KC 2	BTBD16	0.00465214	5.73415
Cornified KC 2	TIAM1	0.0046498	4.06529
Cornified KC 2	SMOX	0.00464957	5.15224
Cornified KC 2	UBE2R2	0.00464617	3.10083
Cornified KC 2	DIAPH3	0.0046057	4.30389
Cornified KC 2	MAP3K9	0.00460549	5.56386
Cornified KC 2	ENDOD1	0.00458931	1.81244
Cornified KC 2	EGR3	0.00458768	3.99995
Cornified KC 2	RHBG	0.00458518	4.02968
Cornified KC 2	RBMS1	0.0045751	1.86353
Cornified KC 2	DLX3	0.00456339	2.74902
Cornified KC 2	ZFAND6	0.00453904	3.75638
Cornified KC 2	AADACL2	0.0045012	3.07606
Cornified KC 2	RAPGEFL1	0.00449198	0.604582
Cornified KC 2	FAM25G	0.00448907	7.96982
Cornified KC 2	CHIC2	0.00448296	3.95471
Cornified KC 2	DOK7	0.00445529	8.05426
Cornified KC 2	INSIG1	0.00441962	1.98306
Cornified KC 2	GRB7	0.00437687	3.69948
Cornified KC 2	MINPP1	0.00436277	4.20624
Cornified KC 2	USP38	0.00436101	3.24633
Cornified KC 2	IL34	0.00432515	1.61187
Cornified KC 2	SP6	0.00430846	3.71446
Cornified KC 2	C4orf32	0.00430777	0.243453
Cornified KC 2	UCHL3	0.0042944	3.71005
Cornified KC 2	LIPK	0.00429316	6.32605
Cornified KC 2	MRPL15	0.00429085	1.37814
Cornified KC 2	CSNK1E	0.00428717	4.20404
Cornified KC 2	KRT80	0.00428131	5.6139
Cornified KC 2	FAM110C	0.00428119	2.68373
Cornified KC 2	HIP1R	0.00426475	4.57121
Cornified KC 2	AKR1C3	0.00425803	1.82027
Cornified KC 2	HMOX1	0.00424542	5.83287
Cornified KC 2	NTHL1	0.00423687	3.24469
Cornified KC 2	ZNF675	0.00421585	2.97619
Cornified KC 2	KLF5	0.00419854	0.595849
Cornified KC 2	VSIG10L	0.00419696	4.70844
Cornified KC 2	DCUN1D3	0.00419073	2.2926
Cornified KC 2	C15orf52	0.00419042	3.21253
Cornified KC 2	SLC35F5	0.00417914	2.60424
Cornified KC 2	SHPK	0.00414637	3.57616
Cornified KC 2	SLCO4A1	0.00413726	4.44785
Cornified KC 2	PRSS36	0.00412787	3.72352
Cornified KC 2	PHACTR4	0.00412323	3.35835
Cornified KC 2	DEDD2	0.00412254	2.76137
Cornified KC 2	IER3	0.00410612	1.61369
Cornified KC 2	MAP3K8	0.00410333	3.491
Cornified KC 2	RSPH1	0.00409003	3.04472
Cornified KC 2	ARHGAP29	0.00407207	4.7612
Cornified KC 2	BNIP3L	0.00405659	4.49218
Cornified KC 2	LPCAT2	0.00404659	3.11412
Cornified KC 2	LARP1	0.00403666	2.46982
Cornified KC 2	RORA	0.0040288	3.14086
Cornified KC 2	PGP	0.00400051	1.79247
Cornified KC 2	PRRT3	0.00397902	3.56481
Cornified KC 2	MSMO1	0.00397857	3.09161
Cornified KC 2	CNFN	0.00395766	6.15425
Cornified KC 2	FOXO3	0.00395539	2.70109
Cornified KC 2	RNF39	0.00394504	5.2304
Cornified KC 2	PVRL4	0.00392924	3.74476
Cornified KC 2	SNX18	0.00392087	0.965276
Cornified KC 2	ASPG	0.00388544	2.69269
Cornified KC 2	MICU1	0.00387858	3.89767
Cornified KC 2	HIST1H2BD	0.0038768	3.26679
Cornified KC 2	TXNRD1	0.00387465	2.68224
Cornified KC 2	C1orf210	0.00385991	3.35239
Cornified KC 2	DNAJB6	0.00385474	1.58455
Cornified KC 2	ANO9	0.00382375	1.58615
Cornified KC 2	AKTIP	0.00382374	3.53895
Cornified KC 2	LRCH1	0.00381027	4.37487
Cornified KC 2	SERPINB13	0.00379887	3.47616
Cornified KC 2	STK10	0.00377712	5.37279
Cornified KC 2	TNFAIP8L3	0.00376488	1.54262
Cornified KC 2	FXYD6	0.00376402	2.50995
Cornified KC 2	BICD2	0.00375557	2.568
Cornified KC 2	JUND	0.00375376	1.53368
Cornified KC 2	CERK	0.00373598	3.72154
Cornified KC 2	HEBP2	0.00371527	0.891901
Cornified KC 2	MAFK	0.00371225	0.991113
Cornified KC 2	MLLT4	0.00370121	2.70184
Cornified KC 2	SERTAD1	0.00369012	2.15562
Cornified KC 2	RDH13	0.00368953	4.89898
Cornified KC 2	ZSWIM6	0.00368886	2.06837
Cornified KC 2	KLF4	0.00367172	1.42127
Cornified KC 2	MOSPD1	0.00367031	2.96002
Cornified KC 2	SPIRE1	0.00366918	5.20477
Cornified KC 2	TSPAN5	0.0036639	3.57422
Cornified KC 2	DLX5	0.00366126	1.58623
Cornified KC 2	DUSP14	0.00366086	4.64723
Cornified KC 2	WWC1	0.00365168	4.09501
Cornified KC 2	MAP1LC3A	0.00364074	4.81028
Cornified KC 2	SLC31A1	0.00363504	3.27026
Cornified KC 2	GRAMD1C	0.00363412	4.92061
Cornified KC 2	IL20RB	0.00363136	1.27885
Cornified KC 2	DIO2	0.00362012	3.28326
Cornified KC 2	CRLF3	0.00359974	3.2905
Cornified KC 2	CNST	0.00359045	4.19795
Cornified KC 2	SLC31A2	0.00358507	4.02307
Cornified KC 2	PHLDB3	0.00355002	2.21301
Cornified KC 2	MAPK3	0.00354597	2.68673
Cornified KC 2	CCBL2	0.00353679	0.741068
Cornified KC 2	OSBPL1A	0.00353255	3.20949
Cornified KC 2	ZBTB34	0.0035206	3.2225
Cornified KC 2	MPZL3	0.0035	4.62554
Cornified KC 2	GTF2F2	0.00349322	2.43927
Cornified KC 2	PARD6B	0.00348643	4.16859
Cornified KC 2	LMTK3	0.00348311	2.58666
Cornified KC 2	SRSF5	0.00348123	0.846364
Cornified KC 2	IL1A	0.00346914	4.46274
Cornified KC 2	TMEM45B	0.00346245	4.13264
Cornified KC 2	ACOT8	0.00344913	3.56888
Cornified KC 2	PPM1D	0.00344549	1.3613
Cornified KC 2	IER5	0.00343864	2.76995
Cornified KC 2	CRKL	0.00343445	2.0243
Cornified KC 2	MAN1A2	0.0034333	1.52669
Cornified KC 2	UFC1	0.00343065	1.89058
Cornified KC 2	CGN	0.00343064	4.18896
Cornified KC 2	IL22RA1	0.00341441	4.12569
Cornified KC 2	MYO5B	0.00339214	4.03371
Cornified KC 2	CDS1	0.00338896	1.72705
Cornified KC 2	SLC16A1	0.00338363	1.13207
Cornified KC 2	SLC27A4	0.00337325	2.48179
Cornified KC 2	BCL6	0.0033724	0.774182
Cornified KC 2	GOLGA3	0.00336676	0.699608
Cornified KC 2	MFSD7	0.00336338	2.87977
Cornified KC 2	CLTB	0.00336122	2.43273
Cornified KC 2	PSD4	0.00335756	1.19235
Cornified KC 2	GLB1L	0.00334223	1.89318
Cornified KC 2	RAB11FIP1	0.00333647	4.01986
Cornified KC 2	PABPC1	0.00332227	1.8133
Cornified KC 2	ARC	0.00331128	2.15919
Cornified KC 2	PLEKHM2	0.00330522	1.58567
Cornified KC 2	NFE2L3	0.00327079	1.81086
Cornified KC 2	CYB561D1	0.00325983	1.78098
Cornified KC 2	ABHD17B	0.0032066	3.86269
Cornified KC 2	CABLES1	0.00320053	2.51216
Cornified KC 2	ALDOC	0.00320045	2.43417
Cornified KC 2	SOWAHC	0.00319781	3.13337
Cornified KC 2	PLXDC2	0.00319681	0.943727
Cornified KC 2	MID1IP1	0.00319404	1.47368
Cornified KC 2	UBE2H	0.00319354	2.68619
Cornified KC 2	USP6	0.00318848	2.83397
Cornified KC 2	OSBP2	0.00318597	3.52493
Cornified KC 2	DCAF5	0.00318518	1.31782
Cornified KC 2	TEAD4	0.00318375	4.21486
Cornified KC 2	OGDH	0.00318299	2.08707
Cornified KC 2	GSE1	0.00317989	1.40032
Cornified KC 2	MDFIC	0.00317131	1.96778
Cornified KC 2	GADD45A	0.00316827	2.59927
Cornified KC 2	KLHL18	0.0031636	4.29217
Cornified KC 2	PELI1	0.00316229	3.40547
Cornified KC 2	ID4	0.00314392	2.34073
Cornified KC 2	DNM2	0.00314346	2.35674
Cornified KC 2	RNF11	0.00313829	1.48074
Cornified KC 2	CDK19	0.00313776	0.817789
Cornified KC 2	CRY2	0.00313027	2.41898
Cornified KC 2	AMMECR1	0.00312974	0.11164
Cornified KC 2	SLC39A4	0.00310446	0.826802
Cornified KC 2	ZNF770	0.0031032	0.611034
Cornified KC 2	KCTD2	0.00310054	0.396959
Cornified KC 2	CXXC1	0.00310013	2.38554
Cornified KC 2	TMEM50A	0.00309825	0.0501184
Cornified KC 2	GABARAPL2	0.00309251	3.51681
Cornified KC 2	EFHB	0.00309	4.37775
Cornified KC 2	HDAC4	0.00308865	3.56228
Cornified KC 2	HOPX	0.00307968	2.25401
Cornified KC 2	SUSD6	0.00307657	2.79621
Cornified KC 2	KIF1C	0.00307487	1.69707
Cornified KC 2	SREK1IP1	0.00307224	2.90146
Cornified KC 2	LYRM5	0.00306835	2.15867
Cornified KC 2	MYZAP	0.00305789	3.85583
Cornified KC 2	PNPLA1	0.00305642	4.02183
Cornified KC 2	CHI3L1	0.00304176	1.68349
Cornified KC 2	AP5B1	0.00301556	0.157005
Cornified KC 2	GDE1	0.00301177	1.92467
Cornified KC 2	MXD1	0.00301062	3.39257
Cornified KC 2	ALS2	0.00300729	3.18546
Cornified KC 2	PDZD2	0.00299944	3.78578
Cornified KC 2	UBTD1	0.00299037	1.26578
Cornified KC 2	RAF1	0.00295823	2.45476
Cornified KC 2	ITPKC	0.00295206	3.04035
Cornified KC 2	TACSTD2	0.00294606	0.979308
Cornified KC 2	EIF1AX	0.00293612	1.05167
Cornified KC 2	LIPN	0.00293555	7.4171
Cornified KC 2	SLC20A2	0.00292636	2.77356
Cornified KC 2	NDFIP2	0.002917	2.26992
Cornified KC 2	TBC1D2	0.0029133	3.63385
Cornified KC 2	SELK	0.0029099	0.326912
Cornified KC 2	KLHL21	0.00290093	1.80212
Cornified KC 2	YPEL2	0.00289996	2.79199
Cornified KC 2	RABL2B	0.00289743	2.34615
Cornified KC 2	GATB	0.00289189	1.6407
Cornified KC 2	WIPF2	0.00289046	3.00954
Cornified KC 2	SP4	0.00288871	2.22023
Cornified KC 2	CYB561A3	0.00288054	1.76661
Cornified KC 2	NT5C2	0.00287448	2.29969
Cornified KC 2	PQLC1	0.00287267	2.28454
Cornified KC 2	GLTP	0.00286194	4.37312
Cornified KC 2	TALDO1	0.00286184	1.70315
Cornified KC 2	DLGAP4	0.00285828	2.91782
Cornified KC 2	ZC3H12A	0.00284419	1.10804
Cornified KC 2	SCNN1B	0.0028416	4.27438
Cornified KC 2	INTS7	0.00283892	1.75861
Cornified KC 2	TMEM125	0.00283163	4.7809
Cornified KC 2	SRGAP2C	0.00282995	1.20091
Cornified KC 2	WAPL	0.00282853	0.533677
Cornified KC 2	MCC	0.00281539	0.607775
Cornified KC 2	TTC9	0.00280609	1.7995
Cornified KC 2	SFT2D2	0.00279981	3.44466
Cornified KC 2	PRKCH	0.00279802	2.75817
Cornified KC 2	SERINC2	0.00279676	3.60656
Cornified KC 2	CRB3	0.00279463	1.75349
Cornified KC 2	VCP	0.0027757	1.01248
Cornified KC 2	TMEM57	0.00277059	4.06599
Cornified KC 2	HBEGF	0.00275983	0.981725
Cornified KC 2	SNAI1	0.00275801	0.828036
Cornified KC 2	INTS6	0.00275777	0.871928
Cornified KC 2	PSMC3	0.00275195	1.28807
Cornified KC 2	ABHD12	0.00274958	2.68236
Cornified KC 2	CCSER2	0.00274535	3.3975
Cornified KC 2	CNNM4	0.0027409	4.25324
Cornified KC 2	LGALSL	0.00273847	3.55356
Cornified KC 2	POMC	0.00273326	2.0055
Cornified KC 2	MREG	0.00273142	3.9749
Cornified KC 2	ARHGEF6	0.00272715	1.56735
Cornified KC 2	RANBP9	0.00272444	3.11934
Cornified KC 2	DNAJB1	0.00272415	2.01696
Cornified KC 2	C3orf52	0.00272366	0.0297595
Cornified KC 2	CHRNB1	0.00271511	1.10004
Cornified KC 2	MINA	0.00271447	0.753143
Cornified KC 2	PROM2	0.00271323	3.20086
Cornified KC 2	KAZN	0.00271284	1.98557
Cornified KC 2	CCHCR1	0.00270934	0.337068
Cornified KC 2	ZNF800	0.00270898	2.4356
Cornified KC 2	MAP4K3	0.00270284	2.823
Cornified KC 2	TIPARP	0.00270088	1.32144
Cornified KC 2	AHCYL1	0.00269248	2.2603
Cornified KC 2	CBX4	0.00269009	0.311855
Cornified KC 2	ALDH1A2	0.00268953	3.53339
Cornified KC 2	ORMDL2	0.00268871	2.03392
Cornified KC 2	TSC22D2	0.0026818	2.34759
Cornified KC 2	ASAP3	0.00268012	1.3513
Cornified KC 2	DMKN	0.00267556	3.0332
Cornified KC 2	MCUR1	0.00266984	1.75138
Cornified KC 2	FYCO1	0.00266938	2.45482
Cornified KC 2	NOL3	0.00266496	0.514408
Cornified KC 2	PARD3	0.0026602	1.66824
Cornified KC 2	SPINK1	0.00265954	7.07803
Cornified KC 2	CEP78	0.00265676	0.132513
Cornified KC 2	BTBD19	0.00265585	2.68092
Cornified KC 2	MAPRE1	0.00265055	1.44951
Cornified KC 2	PFKFB3	0.00264319	3.66317
Cornified KC 2	FBXO42	0.00263975	3.00506
Cornified KC 2	MIEN1	0.0026379	2.45625
Cornified KC 2	FAM73B	0.00263066	1.10535
Cornified KC 2	HSPH1	0.002628	2.01329
Cornified KC 2	PLK3	0.0026239	4.30405
Cornified KC 2	SEMA4G	0.00262217	6.19634
Cornified KC 2	MFSD5	0.00262069	1.94122
Cornified KC 2	JMY	0.00261844	2.77927
Cornified KC 2	RASSF7	0.00260521	1.61864
Cornified KC 2	C19orf33	0.00260395	0.539162
Cornified KC 2	TULP4	0.00260184	0.938594
Cornified KC 2	PRCP	0.00260041	1.93623
Cornified KC 2	TRIP13	0.00258896	2.44303
Cornified KC 2	FAM109A	0.00258111	3.50825
Cornified KC 2	PPP1R15A	0.00257966	2.14916
Cornified KC 2	RTN4R	0.00257779	3.12668
Cornified KC 2	GADD45B	0.00257757	1.30554
Cornified KC 2	MFAP3L	0.00257579	3.17792
Cornified KC 2	SH3BP5L	0.00257407	4.81369
Cornified KC 2	BCOR	0.0025698	0.953633
Cornified KC 2	HSBP1L1	0.00256871	3.48741
Cornified KC 2	PARD6G	0.00256108	0.748248
Cornified KC 2	RMND5A	0.00255148	3.56471
Cornified KC 2	SIRT1	0.0025495	1.95627
Cornified KC 2	KCTD17	0.00254379	0.148752
Cornified KC 2	PPFIBP1	0.00254377	1.39894
Cornified KC 2	COQ10B	0.00254351	0.882545
Cornified KC 2	NDUFA4	0.00253989	1.13937
Cornified KC 2	ABCF2	0.00253714	1.05857
Cornified KC 2	BCR	0.00253641	2.80041
Cornified KC 2	NUAK2	0.00253499	1.48337
Cornified KC 2	ELOVL1	0.00253323	1.30262
Cornified KC 2	S100A7	0.00252025	5.30479
Cornified KC 2	ATP2A2	0.00251115	0.851195
Cornified KC 2	STS	0.00250601	6.0275
Cornified KC 2	SMIM5	0.00250507	1.66859
Cornified KC 2	HSPA8	0.0025015	1.44896
Cornified KC 2	PDZD7	0.00249582	2.03043
Cornified KC 2	ULK1	0.00248139	4.37558
Cornified KC 2	SULT2B1	0.00247912	3.23089
Cornified KC 2	CMTM6	0.00247374	1.7852
Cornified KC 2	MID2	0.0024695	3.79352
Cornified KC 2	NR1D1	0.002469	1.43512
Cornified KC 2	PSCA	0.00246204	6.28101
Cornified KC 2	PPDPF	0.00246204	0.943277
Cornified KC 2	C15orf39	0.00246198	1.97008
Cornified KC 2	EME2	0.00245881	0.878847
Cornified KC 2	ABHD11	0.00244896	0.278128
Cornified KC 2	SLC1A6	0.00243019	1.89058
Cornified KC 2	CCDC69	0.00242988	2.01602
Cornified KC 2	STUB1	0.0024283	0.201535
Cornified KC 2	SLC30A1	0.00242692	2.00707
Cornified KC 2	LSM4	0.0024195	0.100302
Cornified KC 2	TRIM4	0.0024157	1.17246
Cornified KC 2	CNOT3	0.00241544	0.109353
Cornified KC 2	PHF13	0.00241467	0.285131
Cornified KC 2	MBD1	0.00240083	3.68168
Cornified KC 2	KCND3	0.00239988	1.78936
Cornified KC 2	DDA1	0.00239952	3.37791
Cornified KC 2	PPP1R13L	0.0023965	1.4207
Cornified KC 2	SDCBP2	0.00239388	4.89285
Cornified KC 2	RMI2	0.00239226	0.961027
Cornified KC 2	LRRC37B	0.00239206	2.35195
Cornified KC 2	ARIH1	0.00239023	2.44523
Cornified KC 2	NBL1	0.0023854	0.0159372
Cornified KC 2	SCNN1D	0.00238406	2.77451
Cornified KC 2	FAM43A	0.00238215	3.74832
Cornified KC 2	ZBTB7C	0.00238196	2.49325
Cornified KC 2	PDLIM2	0.00238121	2.33346
Cornified KC 2	URB1	0.00237518	0.687799
Cornified KC 2	FOSB	0.00237313	0.900696
Cornified KC 2	KIF9	0.00237237	1.68218
Cornified KC 2	DEGS2	0.00237185	3.65808
Cornified KC 2	FAM188A	0.00237179	2.45951
Cornified KC 2	OVOL1	0.00237173	1.72619
Cornified KC 2	ANKH	0.00237028	2.19703
Cornified KC 2	C8orf58	0.00236971	3.07481
Cornified KC 2	INPP5K	0.00236963	2.40401
Cornified KC 2	RBBP6	0.00236822	3.47528
Cornified KC 2	TOB1	0.00236045	3.3663
Cornified KC 2	TMEM54	0.00235357	1.13555
Cornified KC 2	SBDS	0.00235339	1.31933
Cornified KC 2	GABARAPL1	0.00234596	1.79876
Cornified KC 2	ADAM32	0.00234568	1.85246
Cornified KC 2	SPTLC3	0.00234499	2.5358
Cornified KC 2	HDAC5	0.00234356	1.16211
Cornified KC 2	EGLN3	0.00234172	3.31764
Cornified KC 2	ULK3	0.00233395	0.937896
Cornified KC 2	LRP10	0.00233052	2.24416
Cornified KC 2	ERRFI1	0.00232556	2.42683
Cornified KC 2	PGLYRP4	0.00232441	2.06055
Cornified KC 2	MALT1	0.00232408	0.291607
Cornified KC 2	PRDX6	0.00232337	0.746704
Cornified KC 2	WNK2	0.00231943	3.40454
Cornified KC 2	ERBB3	0.00231687	0.776101
Cornified KC 2	KIAA0513	0.00230802	1.79353
Cornified KC 2	OTUB2	0.00230675	7.74161
Cornified KC 2	TTYH1	0.00230496	2.39944
Cornified KC 2	RAB11A	0.00230384	1.05713
Cornified KC 2	IBA57	0.00227995	1.31981
Cornified KC 2	RAB5A	0.00227441	3.48037
Cornified KC 2	C3orf62	0.00226464	0.729193
Cornified KC 2	MMP24-AS1	0.00226155	1.47559
Cornified KC 2	KIAA0556	0.00225982	0.818104
Cornified KC 2	TBATA	0.00225653	9.2736
Cornified KC 2	ACAD8	0.00225512	4.31909
Cornified KC 2	NOMO1	0.00225239	0.959762
Cornified KC 2	CCNE1	0.00225112	1.21589
Cornified KC 2	CTNS	0.00224688	3.58451
Cornified KC 2	SPCS3	0.0022419	0.448105
Cornified KC 2	HSP90AA1	0.00223456	1.157
Cornified KC 2	FAM220A	0.0022251	2.06112
Cornified KC 2	CERS3	0.00221937	2.86166
Cornified KC 2	FBRS	0.00221919	0.682361
Cornified KC 2	GAN	0.0022188	3.82413
Cornified KC 2	WNK1	0.00221409	1.31557
Cornified KC 2	RCVRN	0.00220447	3.71492
Cornified KC 2	NEK7	0.00219889	0.980511
Cornified KC 2	HES6	0.00218894	1.34293
Cornified KC 2	BLOC1S3	0.00218419	2.71932
Cornified KC 2	CDH4	0.00218079	3.83016
Cornified KC 2	ULBP1	0.0021735	1.73215
Cornified KC 2	CSK	0.00216313	0.967668
Cornified KC 2	EPHB3	0.00215256	2.36926
Cornified KC 2	PLEKHG1	0.00215123	3.3747
Cornified KC 2	CPEB4	0.0021453	3.02824
Cornified KC 2	PPL	0.00214518	1.47781
Cornified KC 2	CCNF	0.00214235	3.90041
Cornified KC 2	CHMP1B	0.00214144	1.6137
Cornified KC 2	TMEM41B	0.00213882	3.05539
Cornified KC 2	ALDH3A2	0.00213581	0.501906
Cornified KC 2	MTHFD2	0.00213486	2.44553
Cornified KC 2	EP300	0.00213125	0.199364
Cornified KC 2	OSER1	0.00213106	2.62258
Cornified KC 2	SDR42E1	0.00212731	0.567288
Cornified KC 2	TFIP11	0.0021252	0.147874
Cornified KC 2	JMJD8	0.00212467	0.653953
Cornified KC 2	DAAM1	0.00212031	1.14765
Cornified KC 2	FANCE	0.00211864	1.27562
Cornified KC 2	CRIPT	0.00211195	2.6431
Cornified KC 2	TRIM62	0.00211167	3.44664
Cornified KC 2	TMEM33	0.00211062	0.187287
Cornified KC 2	MCM2	0.00210691	1.40193
Cornified KC 2	KRT4	0.00209777	4.46912
Cornified KC 2	SRGAP2	0.00209354	1.96678
Cornified KC 2	PANK3	0.0020927	0.653479
Cornified KC 2	STEAP3	0.00209259	1.20675
Cornified KC 2	BORCS6	0.00209034	0.674301
Cornified KC 2	C12orf29	0.00208717	1.96203
Cornified KC 2	CLDND1	0.00208586	1.18629
Cornified KC 2	ZBTB43	0.00208076	2.38982
Cornified KC 2	SLC37A2	0.00207149	4.6807
Cornified KC 2	DSCR3	0.00206726	0.524955
Cornified KC 2	ARHGAP26	0.00206299	2.85812
Cornified KC 2	RABEP2	0.00206254	0.418155
Cornified KC 2	DAB2IP	0.00206218	2.72991
Cornified KC 2	UBE2D3	0.00206217	2.27784
Cornified KC 2	KDM2B	0.00206145	0.907112
Cornified KC 2	ZNF844	0.00205814	1.84604
Cornified KC 2	EFCAB14	0.0020566	0.561486
Cornified KC 2	GAST	0.0020547	3.58315
Cornified KC 2	CNGA1	0.00205316	1.65721
Cornified KC 2	MOB1A	0.00205292	0.750335
Cornified KC 2	TRIM72	0.00205262	2.82395
Cornified KC 2	TSG101	0.00205008	0.782572
Cornified KC 2	ARNTL2	0.00204759	2.6408
Cornified KC 2	C11orf71	0.00204756	2.35849
Cornified KC 2	NDUFA13	0.00204296	0.386685
Cornified KC 2	TNIP1	0.00203423	1.59511
Cornified KC 2	ASAH1	0.00203271	1.45362
Cornified KC 2	HDAC3	0.0020286	1.21311
Cornified KC 2	TMEM106B	0.00202536	0.821866
Cornified KC 2	WWTR1	0.00202291	1.86462
Cornified KC 2	EIF4H	0.0020183	2.19772
Cornified KC 2	TUBA4A	0.00201596	0.105798
Cornified KC 2	AREG	0.00201309	2.52659
Cornified KC 2	MAX	0.00201152	1.22441
Cornified KC 2	MBOAT2	0.00200877	1.28424
Cornified KC 2	BAG3	0.00200868	1.24097
Cornified KC 2	EPAS1	0.00200815	0.857476
Cornified KC 2	SIAH2	0.00200789	1.10449
Cornified KC 2	PPP2R5B	0.00200698	1.90056
Cornified KC 2	HIST1H2AC	0.00200093	3.05504
Cornified KC 2	NCOA4	0.00199955	0.426298
Cornified KC 2	C19orf43	0.00199727	0.0290494
Cornified KC 2	DEF8	0.00199632	0.323817
Cornified KC 2	CTR9	0.00199104	0.545922
Cornified KC 2	KIF5B	0.00199068	1.24602
Cornified KC 2	SLC22A23	0.00199014	2.49012
Cornified KC 2	FAM135A	0.00198584	2.81539
Cornified KC 2	ACER1	0.00198566	1.89044
Cornified KC 2	SLC45A4	0.00198165	2.67278
Cornified KC 2	FAM126B	0.0019793	0.900218
Cornified KC 2	TTC38	0.00197664	0.891931
Cornified KC 2	SYTL1	0.00197599	1.20517
Cornified KC 2	SLC25A39	0.00197021	0.222683
Cornified KC 2	N4BP1	0.00196899	2.14374
Cornified KC 2	HMGCS1	0.00196663	1.78752
Cornified KC 2	HEXB	0.00196638	2.55311
Cornified KC 2	DHRS7	0.00195385	0.800467
Cornified KC 2	MOV10L1	0.00195269	2.42854
Cornified KC 2	EPG5	0.00195268	3.75843
Cornified KC 2	TM7SF2	0.00195127	3.34159
Cornified KC 2	MOSPD2	0.00195125	0.0409549
Cornified KC 2	SLC26A11	0.00194156	1.37322
Cornified KC 2	ATG7	0.00194146	2.12551
Cornified KC 2	C17orf96	0.0019384	1.19561
Cornified KC 2	E4F1	0.00193746	1.55858
Cornified KC 2	CCDC64B	0.00193597	1.3143
Cornified KC 2	ABTB2	0.00193262	2.51279
Cornified KC 2	H2AFX	0.00193149	1.13565
Cornified KC 2	RP3-461F17.3	0.00192757	2.09371
Cornified KC 2	C1orf106	0.00191915	0.146287
Cornified KC 2	ZNF782	0.00191848	2.06072
Cornified KC 2	SIPA1L1	0.00191704	1.7645
Cornified KC 2	PTAFR	0.00191525	5.01606
Cornified KC 2	FRAT2	0.0019147	0.146409
Cornified KC 2	FAM212B	0.00191082	1.26815
Cornified KC 2	CSGALNACT2	0.00190976	1.93976
Cornified KC 2	PCGF5	0.00189964	0.492707
Cornified KC 2	MRPL43	0.00189872	0.692201
Cornified KC 2	ATMIN	0.00189858	1.44082
Cornified KC 2	ARHGAP27	0.00189727	2.42417
Cornified KC 2	FURIN	0.00189425	2.38388
Cornified KC 2	GID4	0.00188311	1.81688
Cornified KC 2	CLEC16A	0.00187831	1.38133
Cornified KC 2	MITF	0.00187054	0.963749
Cornified KC 2	GARS	0.00186644	0.815145
Cornified KC 2	ZNF416	0.00185858	1.70412
Cornified KC 2	ARHGAP23	0.00185732	1.83268
Cornified KC 2	C3orf58	0.00185238	0.519282
Cornified KC 2	DAW1	0.00185048	7.57796
Cornified KC 2	GRHL3	0.00185047	1.98504
Cornified KC 2	BSPRY	0.00185013	3.41092
Cornified KC 2	TMPRSS6	0.00184973	4.62892
Cornified KC 2	ANKRD2	0.00184543	5.14021
Cornified KC 2	SMIM13	0.00184426	0.0500625
Cornified KC 2	DAGLB	0.0018352	2.47454
Cornified KC 2	KCNJ18	0.00183485	4.51799
Cornified KC 2	CYP3A5	0.00183331	0.949696
Cornified KC 2	TYRO3	0.0018314	2.79192
Cornified KC 2	FAM46B	0.00182877	0.980872
Cornified KC 2	CCDC85C	0.00182545	1.57095
Cornified KC 2	B3GNTL1	0.00182122	2.75064
Cornified KC 2	NRIP3	0.00181209	2.81815
Cornified KC 2	FEM1A	0.00181077	0.78495
Cornified KC 2	TAB3	0.00180588	3.03769
Cornified KC 2	LCE1D	0.00180317	10.5823
Cornified KC 2	EFNB3	0.00179926	0.661987
Cornified KC 2	AMPD3	0.00179714	3.52487
Cornified KC 2	IP6K2	0.00179052	1.65867
Cornified KC 2	ZNF655	0.00178911	1.42997
Cornified KC 2	YBX3	0.00178637	0.397206
Cornified KC 2	SZT2	0.00178324	0.976993
Cornified KC 2	MCOLN1	0.00177999	0.356607
Cornified KC 2	USP32	0.00177259	2.39956
Cornified KC 2	CRISPLD2	0.00177057	2.29426
Cornified KC 2	PRELID3B	0.00177044	2.98296
Cornified KC 2	MROH6	0.00176694	3.45801
Cornified KC 2	SPTY2D1-AS1	0.00176186	2.85129
Cornified KC 2	MARCH7	0.00176126	2.73349
Cornified KC 2	VASN	0.00176067	1.38265
Cornified KC 2	TTC39B	0.00176004	2.57724
Cornified KC 2	TBC1D22A	0.00175778	0.804068
Cornified KC 2	ZNF407	0.0017567	0.409666
Cornified KC 2	MZF1	0.00175452	1.04793
Cornified KC 2	SIPA1	0.00175118	1.23237
Cornified KC 2	TUBB3	0.00175066	1.13171
Cornified KC 2	FLNC	0.00173582	2.40561
Cornified KC 2	SPIDR	0.00173344	0.534312
Cornified KC 2	CFAP53	0.00173281	4.55899
Cornified KC 2	TMEM147	0.00172875	0.813467
Cornified KC 2	TINF2	0.00172788	1.03962
Cornified KC 2	SLC25A26	0.00172291	1.47749
Cornified KC 2	CENPL	0.00172162	0.458918
Cornified KC 2	DUSP22	0.00171883	0.587793
Cornified KC 2	ZNF562	0.0017163	1.72634
Cornified KC 2	GCNT4	0.00171316	3.44508
Cornified KC 2	TSPAN17	0.00171075	0.614766
Cornified KC 2	PLXNB2	0.00170675	1.6516
Cornified KC 2	TIMP2	0.00170549	0.198328
Cornified KC 2	STAM	0.00169965	2.39797
Cornified KC 2	UQCC2	0.00168862	0.677918
Cornified KC 2	CCDC124	0.00168836	0.98595
Cornified KC 2	REP15	0.00168835	2.4879
Cornified KC 2	CCDC9	0.00168709	0.528566
Cornified KC 2	UBE4B	0.00168431	1.55118
Cornified KC 2	PRRG2	0.00168046	0.637393
Cornified KC 2	NAPRT	0.00167995	0.550241
Cornified KC 2	KIAA0355	0.0016799	2.27531
Cornified KC 2	GJB3	0.00166513	2.88742
Cornified KC 2	ATG101	0.001658	1.19148
Cornified KC 2	BCL2L13	0.00165769	1.43886
Cornified KC 2	SFPQ	0.00164684	0.313399
Cornified KC 2	GNAI3	0.00164186	1.74766
Cornified KC 2	EHF	0.001641	1.47291
Cornified KC 2	ADGRF4	0.00163569	0.127747
Cornified KC 2	KLC3	0.00163004	1.06249
Cornified KC 2	CPEB3	0.00162997	1.92451
Cornified KC 2	PRKRIP1	0.00162751	2.02726
Cornified KC 2	IL16	0.00162376	1.6177
Cornified KC 2	PSMD3	0.00162353	1.49579
Cornified KC 2	INSIG2	0.00161836	1.96826
Cornified KC 2	IRF7	0.00161733	0.503705
Cornified KC 2	ORAI1	0.0016171	0.642513
Cornified KC 2	TRPV1	0.00161178	3.23587
Cornified KC 2	OXR1	0.00161145	0.775223
Cornified KC 2	C16orf70	0.0016106	1.88968
Cornified KC 2	TBC1D17	0.00160841	0.299409
Cornified KC 2	SGK1	0.00160741	1.12223
Cornified KC 2	VILL	0.00160714	2.50443
Cornified KC 2	SCNM1	0.00160437	0.968161
Cornified KC 2	ZMAT3	0.00160406	0.510998
Cornified KC 2	ARPC5L	0.00160224	0.188436
Cornified KC 2	SRPK1	0.00160221	1.51859
Cornified KC 2	PUSL1	0.00159511	1.70595
Cornified KC 2	ELL2	0.00158903	2.18454
Cornified KC 2	ZHX3	0.00158893	1.12602
Cornified KC 2	APOOL	0.00158879	1.25133
Cornified KC 2	GPR153	0.00158631	1.10697
Cornified KC 2	MMADHC	0.00158478	1.88514
Cornified KC 2	PACSIN2	0.00158073	1.92728
Cornified KC 2	KCNJ1	0.00157945	3.71535
Cornified KC 2	KLC4	0.00157783	0.850279
Cornified KC 2	ATP6AP2	0.00157035	0.0248082
Cornified KC 2	SGSH	0.0015694	0.449698
Cornified KC 2	TCEB1	0.00156778	0.879876
Cornified KC 2	HMGCR	0.00156384	2.61814
Cornified KC 2	ZNF345	0.0015609	1.08266
Cornified KC 2	UQCRFS1	0.00156004	0.175438
Cornified KC 2	CXXC5	0.0015596	1.56584
Cornified KC 2	C19orf38	0.00155794	1.13159
Cornified KC 2	CYP1B1	0.00155305	0.727779
Cornified KC 2	WDR24	0.00155157	0.34666
Cornified KC 2	EPHX3	0.00155128	2.86728
Cornified KC 2	MALL	0.00154766	1.74908
Cornified KC 2	SH3BGRL2	0.00154457	3.56555
Cornified KC 2	SYNPO2L	0.00153652	4.56148
Cornified KC 2	TOX4	0.00153631	0.513136
Cornified KC 2	CREG1	0.00153508	3.39607
Cornified KC 2	PADI1	0.00153207	2.94454
Cornified KC 2	FAM8A1	0.00153177	2.03639
Cornified KC 2	CMTM4	0.00152998	1.73498
Cornified KC 2	PSMD8	0.00152767	0.415057
Cornified KC 2	SDR16C5	0.00152252	1.24332
Cornified KC 2	LAD1	0.00151928	1.20509
Cornified KC 2	ZMAT5	0.0015181	2.07397
Cornified KC 2	MAD1L1	0.00151648	1.82882
Cornified KC 2	SLCO1A2	0.00151175	7.42451
Cornified KC 2	CPTP	0.00151156	2.42324
Cornified KC 2	RIPK4	0.00150038	0.929672
Cornified KC 2	C2CD3	0.0014944	0.686428
Cornified KC 2	C1orf95	0.00149185	1.56879
Cornified KC 2	KANSL3	0.00149085	0.179203
Cornified KC 2	INPP5D	0.00148611	1.71471
Cornified KC 2	CDH16	0.00147323	2.75876
Cornified KC 2	SHROOM3	0.0014725	4.92781
Cornified KC 2	EHD1	0.00147161	1.60511
Cornified KC 2	ABCD3	0.00147134	0.649456
Cornified KC 2	RAB21	0.00147102	0.609938
Cornified KC 2	CEP112	0.00146751	0.861858
Cornified KC 2	EML1	0.00146705	0.925369
Cornified KC 2	FBXL16	0.00146533	1.53871
Cornified KC 2	SMAP2	0.0014649	1.93416
Cornified KC 2	THEGL	0.0014633	3.5863
Cornified KC 2	UBE3A	0.0014632	0.154327
Cornified KC 2	ZC3H4	0.00146148	0.493162
Cornified KC 2	ESR1	0.0014613	0.982883
Cornified KC 2	FYN	0.00145994	0.941679
Cornified KC 2	CSRNP1	0.00145904	1.31251
Cornified KC 2	CHMP2A	0.00145457	0.0404388
Cornified KC 2	TRMT44	0.00145261	1.93107
Cornified KC 2	ADGRL2	0.00144954	1.27629
Cornified KC 2	KRT77	0.00144842	0.50728
Cornified KC 2	ESYT3	0.00144341	6.88127
Cornified KC 2	KATNB1	0.00144335	0.718458
Cornified KC 2	PPT2	0.00144175	0.27999
Cornified KC 2	SGMS1	0.00143893	0.985276
Cornified KC 2	GSDMC	0.00143751	0.304438
Cornified KC 2	ELF3	0.00143531	5.08663
Cornified KC 2	CARD14	0.00143518	2.72953
Cornified KC 2	FKBPL	0.00143255	0.8147
Cornified KC 2	LMBRD1	0.00142799	0.526657
Cornified KC 2	HERPUD1	0.0014269	1.08909
Cornified KC 2	ATP1B2	0.00142262	0.869815
Cornified KC 2	DOCK3	0.00142185	4.00185
Cornified KC 2	SPINT1	0.00142116	0.720022
Cornified KC 2	FAM103A1	0.00141833	0.152166
Cornified KC 2	ULBP2	0.0014176	0.690153
Cornified KC 2	RABL2A	0.00141721	3.21547
Cornified KC 2	CTIF	0.00141605	1.64211
Cornified KC 2	RASA4	0.00141548	2.30904
Cornified KC 2	PDLIM4	0.00141473	0.197383
Cornified KC 2	DYNLL1	0.0014147	0.43526
Cornified KC 2	RAP1GAP2	0.00141397	4.00622
Cornified KC 2	GALE	0.00141394	1.24454
Cornified KC 2	KIAA0232	0.00141278	0.983323
Cornified KC 2	CLPX	0.00141151	2.83299
Cornified KC 2	ANKRD13A	0.00141061	3.84146
Cornified KC 2	SLC39A6	0.00140999	0.112019
Cornified KC 2	VAV3	0.00140934	1.08711
Cornified KC 2	SENP2	0.00140475	0.00122813
Cornified KC 2	ZNF256	0.00140295	3.01243
Cornified KC 2	GTF2IRD1	0.00140214	3.12244
Cornified KC 2	MAL2	0.00140033	0.663583
Cornified KC 2	ZFAND5	0.00139876	1.42266
Cornified KC 2	SIKE1	0.00139872	1.24899
Cornified KC 2	ATXN7L1	0.0013979	0.187341
Cornified KC 2	ARF1	0.00139652	0.0813369
Cornified KC 2	NEU1	0.00139546	0.606062
Cornified KC 2	SORBS1	0.00139435	0.458802
Cornified KC 2	KCNJ12	0.00139377	2.37313
Cornified KC 2	NBR1	0.00139113	1.08841
Cornified KC 2	DNALI1	0.00138553	1.46651
Cornified KC 2	SDR9C7	0.00138043	4.47476
Cornified KC 2	RER1	0.00138	0.0580856
Cornified KC 2	KIF1B	0.00137999	2.37122
Cornified KC 2	OSBPL2	0.00137981	0.811673
Cornified KC 2	MAPKAPK2	0.00137868	1.36288
Cornified KC 2	PNPLA2	0.00137852	0.577293
Cornified KC 2	ICOSLG	0.00137529	0.692582
Cornified KC 2	SMG7	0.00137389	1.83314
Cornified KC 2	AP1AR	0.00136893	0.128962
Cornified KC 2	PLA2G2F	0.00136791	3.82201
Cornified KC 2	ADAP1	0.00136783	0.683879
Cornified KC 2	ARID5B	0.00136449	2.12107
Cornified KC 2	FFAR2	0.00136385	2.43204
Cornified KC 2	TP53INP2	0.00136163	0.831878
Cornified KC 2	ZNF430	0.00136159	0.609692
Cornified KC 2	C1orf116	0.00136105	4.42498
Cornified KC 2	SH2B2	0.00135934	2.35142
Cornified KC 2	ARHGAP40	0.00135463	2.92839
Cornified KC 2	UBE2K	0.00135408	1.78546
Cornified KC 2	C17orf67	0.00135205	0.690793
Cornified KC 2	IFRD1	0.00134947	2.20955
Cornified KC 2	MAPK13	0.00134757	2.49907
Cornified KC 2	C10orf67	0.00134026	3.80538
Cornified KC 2	IGHMBP2	0.00134001	2.16019
Cornified KC 2	TBC1D20	0.00133786	0.835038
Cornified KC 2	SMTN	0.00133423	0.611313
Cornified KC 2	SERPINB2	0.00133046	2.86535
Cornified KC 2	UBE2B	0.00132535	1.35864
Cornified KC 2	HUS1B	0.00132411	0.834798
Cornified KC 2	VPS8	0.00132224	0.559426
Cornified KC 2	ABHD8	0.00132193	4.42764
Cornified KC 2	UGT3A2	0.00132066	4.02397
Cornified KC 2	RASD1	0.00132037	0.795968
Cornified KC 2	PRDM1	0.00131938	5.09348
Cornified KC 2	ALAS1	0.00131791	0.386548
Cornified KC 2	HACL1	0.00131368	0.270595
Cornified KC 2	DESI1	0.0013077	1.21514
Cornified KC 2	PMPCA	0.00130687	0.98613
Cornified KC 2	PRKAB2	0.0013062	1.02132
Cornified KC 2	ZBTB5	0.00130437	0.543792
Cornified KC 2	TGM3	0.00130266	2.8482
Cornified KC 2	CLCN5	0.00130225	2.01979
Cornified KC 2	XCR1	0.00129884	2.16974
Cornified KC 2	HOMER1	0.00129628	0.911272
Cornified KC 2	ARHGEF35	0.00129199	0.931848
Cornified KC 2	TMEM167A	0.00128687	0.490274
Cornified KC 2	ABCB8	0.00128528	0.427671
Cornified KC 2	MTRNR2L3	0.00128389	0.41491
Cornified KC 2	ADAMTSL4	0.00127771	2.30658
Cornified KC 2	KLF3	0.0012753	1.64846
Cornified KC 2	CDA	0.00127486	4.43306
Cornified KC 2	LPAR2	0.00127369	1.43
Cornified KC 2	ZSWIM3	0.0012725	1.43845
Cornified KC 2	TMPPE	0.00127247	3.88264
Cornified KC 2	TNKS2	0.00127134	0.606567
Cornified KC 2	C11orf54	0.00126981	0.686192
Cornified KC 2	POLR2M	0.00126881	1.29144
Cornified KC 2	PERP	0.00126399	0.146459
Cornified KC 2	SFTPD	0.00126066	2.74759
Cornified KC 2	GLB1	0.00125986	1.63762
Cornified KC 2	RP11-644F5.10	0.00125915	1.3854
Cornified KC 2	PAK4	0.00125838	1.6605
Cornified KC 2	NDEL1	0.00125749	3.12629
Cornified KC 2	ENC1	0.00125289	0.929912
Cornified KC 2	C1QL2	0.00125241	5.74945
Cornified KC 2	HPSE	0.00125017	1.70576
Cornified KC 2	EMB	0.00124836	3.04777
Cornified KC 2	GPKOW	0.00124588	1.97528
Cornified KC 2	IGFL2	0.0012442	0.632797
Cornified KC 2	VGF	0.00124214	4.60383
Cornified KC 2	RDH10	0.00124171	1.37924
Cornified KC 2	NEB	0.00124148	2.47515
Cornified KC 2	MYLPF	0.00123867	0.932387
Cornified KC 2	HINT3	0.00123194	0.554968
Cornified KC 2	ATF3	0.00123002	0.319789
Cornified KC 2	UBXN10	0.00122838	2.2726
Cornified KC 2	REEP3	0.0012262	1.20779
Cornified KC 2	TCHP	0.00122326	0.187116
Cornified KC 2	COLGALT1	0.00122222	0.389279
Cornified KC 2	SEMA7A	0.00122146	5.64323
Cornified KC 2	ALKBH6	0.00121711	0.401281
Cornified KC 2	RAD23B	0.00121537	0.727761
Cornified KC 2	PLAC1	0.0012141	7.9814
Cornified KC 2	ELAVL3	0.00121169	3.11416
Cornified KC 2	DDI2	0.00120751	0.829186
Cornified KC 2	CSDE1	0.00120512	0.213947
Cornified KC 2	POLR2K	0.00120422	1.60462
Cornified KC 2	TOM1	0.00120343	2.97619
Cornified KC 2	C6orf25	0.0012015	3.29214
Cornified KC 2	GCC1	0.00119975	0.67315
Cornified KC 2	PSG7	0.00119725	9.36819
Cornified KC 2	ARHGEF5	0.0011942	1.84524
Cornified KC 2	LDOC1	0.00119384	1.1372
Cornified KC 2	DIRC2	0.00119019	3.53096
Cornified KC 2	ARL17A	0.00118708	0.413585
Cornified KC 2	CEP170B	0.00118126	0.12774
Cornified KC 2	ZNF672	0.00117963	2.26631
Cornified KC 2	NBPF14	0.00117875	0.494012
Cornified KC 2	PRKCI	0.00117507	1.41537
Cornified KC 2	NPC1	0.0011739	1.13202
Cornified KC 2	RP11-736N17.11	0.0011736	3.39602
Cornified KC 2	SOCS1	0.00116957	1.00529
Cornified KC 2	MOB2	0.00116949	1.89362
Cornified KC 2	UGCG	0.00116727	3.44523
Cornified KC 2	HMGA1	0.00116612	1.64138
Cornified KC 2	HK2	0.00116401	2.87452
Cornified KC 2	FOPNL	0.00116339	0.306225
Cornified KC 2	RAB7A	0.00116199	1.61928
Cornified KC 2	DNAJA1	0.00116161	0.416887
Cornified KC 2	RUNDC3A	0.00116129	4.34386
Cornified KC 2	TMCC3	0.00115869	0.91786
Cornified KC 2	EID3	0.00115864	1.06248
Cornified KC 2	ZNF681	0.0011565	4.10613
Cornified KC 2	SLC39A9	0.00115567	0.417916
Cornified KC 2	POLRMT	0.0011556	2.69892
Cornified KC 2	BRD2	0.00115303	0.302949
Cornified KC 2	FCGR3B	0.00115126	2.56112
Cornified KC 2	SMCO1	0.00115105	5.92808
Cornified KC 2	CPE	0.0011489	0.192058
Cornified KC 2	PEX14	0.00113551	0.0465614
Cornified KC 2	CSNK2B	0.00113486	1.28906
Cornified KC 2	ZNF674	0.00113412	2.29352
Cornified KC 2	GLO1	0.00113373	0.695596
Cornified KC 2	C1orf105	0.00113351	8.28164
Cornified KC 2	ABCG1	0.00113233	3.97478
Cornified KC 2	TEX2	0.00112623	3.6847
Cornified KC 2	MAFF	0.00112526	1.79718
Cornified KC 2	NOP10	0.00112465	0.15841
Cornified KC 2	GPAT3	0.00111935	2.89861
Cornified KC 2	DDX19B	0.00111658	1.36309
Cornified KC 2	B3GLCT	0.0011157	0.520867
Cornified KC 2	RAI14	0.00111519	2.05035
Cornified KC 2	EFR3A	0.00111368	0.339011
Cornified KC 2	ABCF1	0.00111294	0.151256
Cornified KC 2	BLZF1	0.0011121	0.784553
Cornified KC 2	LPIN3	0.0011092	1.29486
Cornified KC 2	UHRF1	0.00110896	1.04659
Cornified KC 2	GP6	0.00110883	5.35731
Cornified KC 2	SMS	0.00110627	1.64094
Cornified KC 2	CAST	0.00110335	1.80056
Cornified KC 2	CTSL	0.00109955	0.124939
Cornified KC 2	C15orf41	0.00109497	2.82007
Cornified KC 2	HEXIM1	0.00109306	2.17356
Cornified KC 2	TMEM74B	0.00109054	1.39216
Cornified KC 2	STK38	0.00108553	0.913269
Cornified KC 2	SPHK1	0.00108086	1.14538
Cornified KC 2	MAP4	0.00107794	0.749697
Cornified KC 2	MAP1LC3B2	0.00107705	1.83355
Cornified KC 2	SLC44A2	0.00107692	1.01406
Cornified KC 2	CCDC30	0.00107686	2.30787
Cornified KC 2	CLK3	0.00107586	1.20401
Cornified KC 2	ATP13A2	0.00107186	0.415377
Cornified KC 2	SLC23A1	0.00107104	1.2446
Cornified KC 2	PPP1R14C	0.00106834	1.87844
Cornified KC 2	B3GNT2	0.0010659	0.765088
Cornified KC 2	MORC2	0.00106354	0.172304
Cornified KC 2	BIN3	0.00105792	0.164168
Cornified KC 2	LDAH	0.00105576	0.129489
Cornified KC 2	PUM2	0.00105293	0.718506
Cornified KC 2	TMEM9B	0.00105288	0.568236
Cornified KC 2	ELOVL3	0.00105018	0.0737313
Cornified KC 2	ZNRF3	0.00104945	0.85436
Cornified KC 2	JMJD7-PLA2G4B	0.00104916	3.54566
Cornified KC 2	BCL9	0.00104511	0.267897
Cornified KC 2	ZC3H3	0.00104408	1.15815
Cornified KC 2	SLC25A53	0.0010434	1.57161
Cornified KC 2	NRBF2	0.0010416	2.29612
Cornified KC 2	GALNT1	0.00103667	1.23025
Cornified KC 2	RP11-33O4.2	0.001027	3.38517
Cornified KC 2	MIER2	0.00102548	1.67741
Cornified KC 2	RP11-345J4.5	0.00102462	1.42836
Cornified KC 2	MSMB	0.00101944	5.99003
Cornified KC 2	DAND5	0.00101189	1.9433
Cornified KC 2	BCO1	0.00101141	5.42469
Cornified KC 2	ANKHD1-EIF4EBP3	0.00101135	0.0485314
Cornified KC 2	HBP1	0.00100827	1.45166
Cornified KC 2	RASA2	0.00100583	0.108281
Cornified KC 2	GATS	0.00100377	1.40318
Cornified KC 2	MAOA	0.00100334	2.4765
Cornified KC 2	MEA1	0.00100154	0.74356
Cornified KC 2	KCNN4	0.000999864	1.80626
Cornified KC 2	PAWR	0.000995526	1.93302
Cornified KC 2	LANCL2	0.000995193	0.150873
Cornified KC 2	HMOX2	0.000993394	2.12577
Cornified KC 2	TACC2	0.000992889	1.93515
Cornified KC 2	VPS37B	0.000992596	2.33671
Cornified KC 2	VWA1	0.000992346	0.402032
Cornified KC 2	MYO1E	0.000991775	2.36278
Cornified KC 2	FAM227A	0.00098784	0.526101
Cornified KC 2	KCTD8	0.000985708	3.61466
Cornified KC 2	CRYBA2	0.000984636	4.13181
Cornified KC 2	ZNF212	0.000973578	1.35022
Cornified KC 2	CHFR	0.000973392	0.223043
Cornified KC 2	UBE2N	0.000972195	0.289659
Cornified KC 2	TAF7L	0.000969614	4.49325
Cornified KC 2	TDRD6	0.000967229	0.759872
Cornified KC 2	SPINK4	0.000967049	3.36741
Cornified KC 2	POU5F1	0.000964375	0.878222
Cornified KC 2	ABCA4	0.00095898	3.48735
Cornified KC 2	CNOT2	0.000956987	0.475461
Cornified KC 2	LIPM	0.000956442	4.29814
Cornified KC 2	HUNK	0.000956363	2.5502
Cornified KC 2	GPT2	0.000952044	1.38305
Cornified KC 2	PPP2CA	0.000950169	2.0441
Cornified KC 2	SYNDIG1L	0.00095014	0.243776
Cornified KC 2	CCDC186	0.000949502	0.915988
Cornified KC 2	NKPD1	0.000949327	6.05454
Cornified KC 2	PPP3R2	0.00094834	1.82347
Cornified KC 2	CMIP	0.000947858	2.31656
Cornified KC 2	EXOC6B	0.000947239	1.08392
Cornified KC 2	RNF103	0.000945317	2.31159
Cornified KC 2	CDCA5	0.000944741	1.21538
Cornified KC 2	RP5-864K19.6	0.000944034	3.415
Cornified KC 2	NCOA2	0.000941924	1.89997
Cornified KC 2	TRIP10	0.000938234	0.791659
Cornified KC 2	STAP2	0.000937661	0.13636
Cornified KC 2	GOLGA4	0.000937575	0.803766
Cornified KC 2	DHRS1	0.000933856	0.0102428
Cornified KC 2	CTTNBP2NL	0.000928279	1.62841
Cornified KC 2	C10orf2	0.000927828	1.92637
Cornified KC 2	MATN1	0.000925665	2.99929
Cornified KC 2	ACADVL	0.000921341	0.281538
Cornified KC 2	HIST1H3E	0.000919175	2.11621
Cornified KC 2	TMEM231	0.000918204	4.07997
Cornified KC 2	DUSP11	0.000917931	0.0390005
Cornified KC 2	BTG1	0.000915198	0.124479
Cornified KC 2	SERINC3	0.00091457	2.72526
Cornified KC 2	SESN2	0.000907471	2.46943
Cornified KC 2	RAP1B	0.000906576	0.152222
Cornified KC 2	CAB39	0.000906556	1.6909
Cornified KC 2	GJB5	0.000902896	0.44818
Cornified KC 2	ZBED6CL	0.00090254	1.94314
Cornified KC 2	PROSER3	0.000901643	0.301086
Cornified KC 2	DVL3	0.000899478	0.156674
Cornified KC 2	MAP2K3	0.000899073	2.891
Cornified KC 2	NPIPB15	0.000897748	1.56174
Cornified KC 2	CDK7	0.000893767	0.227549
Cornified KC 2	DEFB4B	0.000893387	4.16666
Cornified KC 2	B4GALNT3	0.000893367	1.33681
Cornified KC 2	STIP1	0.000892938	0.437681
Cornified KC 2	MUL1	0.000889098	1.73353
Cornified KC 2	PITHD1	0.000888818	0.990435
Cornified KC 2	ALDH3B2	0.000887396	1.87895
Cornified KC 2	KCNC3	0.000887007	1.72704
Cornified KC 2	SFXN5	0.000886862	0.95235
Cornified KC 2	TMEM184A	0.000885436	1.25039
Cornified KC 2	RHEBL1	0.00088129	1.54117
Cornified KC 2	UBE2J2	0.000880468	0.837145
Cornified KC 2	PITPNA	0.000876608	0.0416889
Cornified KC 2	TSPAN33	0.000874715	0.366912
Cornified KC 2	PCDHGA3	0.000872282	1.69431
Cornified KC 2	SLC13A4	0.00086755	1.27
Cornified KC 2	RAB35	0.000866631	0.189098
Cornified KC 2	DLG4	0.000866172	0.186815
Cornified KC 2	ASIC4	0.000865825	0.78824
Cornified KC 2	B4GALT4	0.000864866	0.859222
Cornified KC 2	EIF5	0.000864024	0.965212
Cornified KC 2	FAM72A	0.00086205	2.96758
Cornified KC 2	BSDC1	0.000861354	0.19397
Cornified KC 2	CAPN15	0.000860844	1.8114
Cornified KC 2	TRAK1	0.000859218	2.08704
Cornified KC 2	ESRP1	0.000857881	0.91278
Cornified KC 2	FBXL3	0.00085782	0.270674
Cornified KC 2	AFF4	0.000854531	0.233454
Cornified KC 2	DOC2B	0.000852955	0.86054
Cornified KC 2	LRIF1	0.000851992	1.7783
Cornified KC 2	FAM101B	0.000851887	1.87872
Cornified KC 2	RNF170	0.00085133	0.595674
Cornified KC 2	CAT	0.000846553	2.18832
Cornified KC 2	GAREM1	0.000846316	0.514096
Cornified KC 2	RNF139	0.000846099	0.967496
Cornified KC 2	HECTD1	0.000845803	3.356
Cornified KC 2	SLC36A4	0.000843578	0.417305
Cornified KC 2	ANO2	0.000843451	0.00703391
Cornified KC 2	SERPINA9	0.000842361	4.89539
Cornified KC 2	ASAP1	0.000841255	0.454813
Cornified KC 2	C12orf56	0.000841116	4.42236
Cornified KC 2	KLK8	0.000838851	2.56234
Cornified KC 2	PUDP	0.00083661	0.722802
Cornified KC 2	LSM11	0.000835907	2.88107
Cornified KC 2	TYW1	0.000835412	1.04055
Cornified KC 2	TRIP4	0.000835195	0.464909
Cornified KC 2	USF1	0.0008342	0.196716
Cornified KC 2	SLC35A1	0.00082912	0.408085
Cornified KC 2	CHST11	0.000827008	1.40147
Cornified KC 2	EEPD1	0.000826847	2.01517
Cornified KC 2	SH3YL1	0.000824719	1.63485
Cornified KC 2	BMP7	0.000824569	1.37734
Cornified KC 2	BCAS3	0.000822772	1.86695
Cornified KC 2	MFSD9	0.000822476	0.159957
Cornified KC 2	TOLLIP	0.000821838	0.0124496
Cornified KC 2	WASL	0.000821598	2.12945
Cornified KC 2	FASTKD5	0.00082068	0.0271566
Cornified KC 2	NSFL1C	0.000813932	0.593733
Cornified KC 2	ZGLP1	0.000812201	0.106702
Cornified KC 2	SLC37A1	0.000810768	0.26195
Cornified KC 2	VPS53	0.000809909	1.04464
Cornified KC 2	ADM	0.000809819	0.531169
Cornified KC 2	MAP7D2	0.000804875	1.06407
Cornified KC 2	CHP1	0.000804172	0.587567
Cornified KC 2	MAPK8IP1	0.000803451	0.680985
Cornified KC 2	COMMD9	0.000800203	0.0524974
Cornified KC 2	RBSN	0.000797949	1.72269
Cornified KC 2	NOL9	0.000796475	0.457341
Cornified KC 2	HIST1H2AE	0.000795892	3.3572
Cornified KC 2	CEBPE	0.000792085	1.61863
Cornified KC 2	EDEM1	0.000790879	1.87374
Cornified KC 2	FITM1	0.000789616	1.0925
Cornified KC 2	PTPN3	0.000788686	2.64213
Cornified KC 2	RORC	0.000786865	1.16379
Cornified KC 2	STK26	0.000784975	0.726591
Cornified KC 2	CFAP57	0.000783964	4.01157
Cornified KC 2	MLLT1	0.00078396	1.1017
Cornified KC 2	ATG9A	0.000783511	0.186222
Cornified KC 2	TBX6	0.000781679	0.635028
Cornified KC 2	FAM222A	0.000780443	0.85992
Cornified KC 2	RSRP1	0.000779001	0.674524
Cornified KC 2	UPK1A	0.000777306	2.21621
Cornified KC 2	DLX4	0.00077613	0.158783
Cornified KC 2	NIPAL4	0.000775462	3.3707
Cornified KC 2	SYBU	0.000774171	2.00913
Cornified KC 2	RALBP1	0.000773395	0.213056
Cornified KC 2	VMP1	0.000772611	0.462182
Cornified KC 2	DENR	0.000772095	0.280106
Cornified KC 2	GGCT	0.000772087	2.06391
Cornified KC 2	SLC9A3R1	0.000771211	0.736151
Cornified KC 2	PLEKHA6	0.000769834	0.583533
Cornified KC 2	UBALD2	0.000768934	2.00128
Cornified KC 2	SAMD8	0.000764917	0.542551
Cornified KC 2	SLC10A6	0.000764725	0.147461
Cornified KC 2	AMPD2	0.000763978	0.946988
Cornified KC 2	CDV3	0.000760939	0.521339
Cornified KC 2	RAB5B	0.000757101	0.740699
Cornified KC 2	THAP9	0.000756982	0.468943
Cornified KC 2	NUDT4	0.000755863	0.568564
Cornified KC 2	L3MBTL1	0.000754433	0.400908
Cornified KC 2	LBHD1	0.000753743	0.334255
Cornified KC 2	IER2	0.00075276	0.18062
Cornified KC 2	SPATA22	0.0007479	2.91582
Cornified KC 2	QSOX1	0.000747402	1.94629
Cornified KC 2	PPP2R2A	0.000745888	0.146979
Cornified KC 2	STXBP6	0.000745673	3.22733
Cornified KC 2	PPP1R36	0.000745437	0.319676
Cornified KC 2	RHOB	0.000745193	1.16102
Cornified KC 2	AREL1	0.000742569	0.261836
Cornified KC 2	TLR10	0.000741417	3.53279
Cornified KC 2	RIBC2	0.000740907	1.42179
Cornified KC 2	EGR2	0.000740254	1.62435
Cornified KC 2	VPS39	0.000738142	0.0731462
Cornified KC 2	PKNOX2	0.000735687	4.44068
Cornified KC 2	CDC6	0.000735026	1.252
Cornified KC 2	USP7	0.000734536	1.20519
Cornified KC 2	PHLPP1	0.000734325	0.0774564
Cornified KC 2	KIFC3	0.000732709	3.87223
Cornified KC 2	AVPI1	0.00073242	3.01973
Cornified KC 2	HIF1AN	0.000731238	2.2086
Cornified KC 2	WISP3	0.000730887	1.82662
Cornified KC 2	OR2B6	0.000726541	4.88836
Cornified KC 2	PI4KA	0.000726537	0.918033
Cornified KC 2	HDDC2	0.000724797	0.0331577
Cornified KC 2	ZNF226	0.000724708	1.40831
Cornified KC 2	SLC6A2	0.000723692	1.39791
Cornified KC 2	FRAT1	0.000718233	1.05163
Cornified KC 2	PQLC2	0.000714222	0.127318
Cornified KC 2	NR1D2	0.000713125	0.797626
Cornified KC 2	ACACA	0.000712713	1.51862
Cornified KC 2	ATXN7L3	0.000708732	0.435716
Cornified KC 2	ZNF432	0.000703775	1.34412
Cornified KC 2	TOMM34	0.000702197	1.00545
Cornified KC 2	CRNN	0.000699343	3.66392
Cornified KC 2	MFSD14B	0.000699053	0.0344851
Cornified KC 2	GFM2	0.000698272	0.125561
Cornified KC 2	SGTA	0.000697596	0.816995
Cornified KC 2	RAB1A	0.000695845	0.966926
Cornified KC 2	ERC2	0.000694901	1.98724
Cornified KC 2	PLCG1	0.000692842	0.423256
Cornified KC 2	FAM72C	0.000689398	0.76214
Cornified KC 2	SEC14L1	0.000688127	2.02093
Cornified KC 2	CORO1A	0.000687463	0.498124
Cornified KC 2	RNF19B	0.000687	0.132597
Cornified KC 2	ERCC3	0.000686372	0.481286
Cornified KC 2	ZDHHC5	0.000685215	0.785875
Cornified KC 2	SLC35E4	0.00068226	1.42067
Cornified KC 2	VRK3	0.000681752	0.234463
Cornified KC 2	KLK12	0.000681439	3.81282
Cornified KC 2	PLXNA4	0.000680975	0.0901777
Cornified KC 2	NPW	0.000680328	2.61374
Cornified KC 2	RGS2	0.000679922	0.667003
Cornified KC 2	C1orf101	0.000676911	1.57961
Cornified KC 2	PIK3C2A	0.000676414	0.605995
Cornified KC 2	RP1-34B20.21	0.000675361	0.392052
Cornified KC 2	SEC62	0.000675228	0.762466
Cornified KC 2	SCEL	0.000674029	1.49559
Cornified KC 2	PAG1	0.000673932	0.95595
Cornified KC 2	ADNP2	0.000671614	1.14104
Cornified KC 2	MAGEF1	0.000671362	1.95785
Cornified KC 2	ATPAF2	0.00067117	0.723062
Cornified KC 2	UBE2J1	0.000669155	2.58237
Cornified KC 2	TOR1B	0.000664833	1.09074
Cornified KC 2	FBXO9	0.000664076	0.128009
Cornified KC 2	EPHA2	0.000663924	0.104097
Cornified KC 2	ADTRP	0.00066293	1.11498
Cornified KC 2	C20orf195	0.000662107	1.50254
Cornified KC 2	TTC23L	0.000661132	3.75839
Cornified KC 2	MROH1	0.000660621	0.705834
Cornified KC 2	CTSB	0.000655924	1.9238
Cornified KC 2	SLC25A13	0.000654867	1.93419
Cornified KC 2	F11R	0.000652913	0.811416
Cornified KC 2	NANOS3	0.000650444	0.761762
Cornified KC 2	SLC25A16	0.000645847	0.51092
Cornified KC 2	POMGNT2	0.000643821	1.90763
Cornified KC 2	FAM153C	0.000642434	2.29514
Cornified KC 2	GNL1	0.00064112	0.0429395
Cornified KC 2	TJP1	0.000641055	1.84615
Cornified KC 2	AMN1	0.000640621	1.57358
Cornified KC 2	PXN	0.000639792	1.54473
Cornified KC 2	SIGLEC11	0.000639387	1.65769
Cornified KC 2	SHMT1	0.000639095	1.37732
Cornified KC 2	MTMR12	0.000637828	0.852494
Cornified KC 2	PSMD11	0.000626565	0.165064
Cornified KC 2	CSF2RA	0.000625538	0.521024
Cornified KC 2	UCP3	0.000625073	2.22069
Cornified KC 2	ETV4	0.000622374	1.8097
Cornified KC 2	CNDP1	0.000621895	2.54655
Cornified KC 2	NOSIP	0.000620213	0.361553
Cornified KC 2	MRVI1	0.000619696	1.08838
Cornified KC 2	RAPSN	0.000619454	2.25324
Cornified KC 2	C19orf54	0.000619287	0.785431
Cornified KC 2	AP1B1	0.000618673	1.65973
Cornified KC 2	TBX19	0.000616722	1.46565
Cornified KC 2	LIMK2	0.000615653	0.902664
Cornified KC 2	IZUMO4	0.000614413	1.39084
Cornified KC 2	FAM32A	0.000614323	0.721021
Cornified KC 2	FCGR3A	0.000613852	0.265955
Cornified KC 2	FBXO48	0.000612177	0.724522
Cornified KC 2	SEC14L4	0.000611776	4.08667
Cornified KC 2	SEPT5	0.000611639	1.57773
Cornified KC 2	BAIAP2L2	0.000608999	1.4212
Cornified KC 2	LPCAT4	0.000607529	0.858882
Cornified KC 2	CBARP	0.000604035	1.44708
Cornified KC 2	CCDC140	0.000603563	2.49756
Cornified KC 2	ABCC4	0.000601818	0.00740713
Cornified KC 2	TUBG1	0.000600475	0.449856
Cornified KC 2	CRABP1	0.000598974	0.0395225
Cornified KC 2	PSMD2	0.000598125	1.21219
Cornified KC 2	MFSD14C	0.00059796	0.5068
Cornified KC 2	GOLT1A	0.000597717	5.70354
Cornified KC 2	KIAA1211L	0.000597507	0.118891
Cornified KC 2	TMEM80	0.000595851	0.134718
Cornified KC 2	BCAS4	0.000592888	1.1964
Cornified KC 2	MVB12A	0.000590041	1.35775
Cornified KC 2	APTX	0.000585648	0.713811
Cornified KC 2	CTC1	0.00058519	0.663485
Cornified KC 2	ANKRD30B	0.000584897	1.73556
Cornified KC 2	SEC16A	0.000582951	0.758752
Cornified KC 2	ATP1A3	0.000582046	0.959956
Cornified KC 2	CNNM2	0.000581098	0.45903
Cornified KC 2	PGC	0.000581049	1.87631
Cornified KC 2	GTF2B	0.000574927	0.301401
Cornified KC 2	PRELID1	0.000572617	1.95566
Cornified KC 2	LYSMD4	0.000567441	0.601297
Cornified KC 2	ADGRB1	0.000565184	3.15406
Cornified KC 2	LMTK2	0.000564397	0.824398
Cornified KC 2	PSG2	0.000563408	8.36267
Cornified KC 2	HOOK1	0.000561352	3.73917
Cornified KC 2	KIF13B	0.000560892	0.221979
Cornified KC 2	FAM91A1	0.000560574	0.358044
Cornified KC 2	FANK1	0.000559392	0.703243
Cornified KC 2	RLF	0.000559112	0.99692
Cornified KC 2	ADAMTS17	0.000558771	1.34649
Cornified KC 2	UHRF1BP1L	0.000558297	0.751826
Cornified KC 2	RP11-314N13.10	0.000555041	4.66632
Cornified KC 2	UBALD1	0.000552625	0.931629
Cornified KC 2	BAG1	0.000552552	0.292608
Cornified KC 2	WDR37	0.000552166	0.795807
Cornified KC 2	SMOC1	0.000549412	1.78276
Cornified KC 2	BMP8B	0.000549263	0.420838
Cornified KC 2	ZNF20	0.000548434	0.291467
Cornified KC 2	TPRG1L	0.00054629	0.0233119
Cornified KC 2	OPHN1	0.000540727	1.28597
Cornified KC 2	LYRM1	0.000540075	2.24326
Cornified KC 2	SRF	0.000539367	0.417471
Cornified KC 2	BAK1	0.000538891	1.72573
Cornified KC 2	NT5DC4	0.000538837	5.06536
Cornified KC 2	ANKRD42	0.000537395	1.57683
Cornified KC 2	MTURN	0.000535487	0.0595465
Cornified KC 2	NPC1L1	0.000530782	0.206354
Cornified KC 2	UBE3B	0.000530014	0.298526
Cornified KC 2	NIPBL	0.000529267	0.354402
Cornified KC 2	ERN1	0.000529099	1.6358
Cornified KC 2	CFAP157	0.000528789	2.87666
Cornified KC 2	SMIM11B	0.000522728	1.75477
Cornified KC 2	DDX26B	0.000522539	0.0450092
Cornified KC 2	GPRC5D	0.000521591	5.06493
Cornified KC 2	CA5A	0.000520352	1.34517
Cornified KC 2	GAL3ST1	0.000519724	2.76825
Cornified KC 2	P2RY11	0.0005194	0.846698
Cornified KC 2	NOX4	0.000518999	0.340647
Cornified KC 2	LMBR1	0.000516969	0.410902
Cornified KC 2	TPRA1	0.000515775	2.68104
Cornified KC 2	RHOF	0.000513192	0.194549
Cornified KC 2	OMG	0.000512157	1.8655
Cornified KC 2	IDI1	0.000511438	2.17897
Cornified KC 2	WHAMM	0.000511438	0.178622
Cornified KC 2	PGAM2	0.000510894	1.04834
Cornified KC 2	FAM221B	0.00051002	1.82462
Cornified KC 2	C6orf106	0.000508588	0.607764
Cornified KC 2	MAPKBP1	0.000507179	1.77517
Cornified KC 2	SYAP1	0.000506808	0.275308
Cornified KC 2	MAP4K2	0.000505364	0.835751
Cornified KC 2	RBM48	0.000504359	0.0694045
Cornified KC 2	SPACA4	0.000504175	2.89323
Cornified KC 2	IKZF5	0.00050361	0.558087
Cornified KC 2	AP3B2	0.000502811	1.701
Cornified KC 2	YBX2	0.000502452	0.343819
Cornified KC 2	MICALL1	0.000499972	3.20607
Cornified KC 2	TAB2	0.000499078	0.349471
Cornified KC 2	HIST1H3J	0.000498966	0.383306
Cornified KC 2	HIST1H2BJ	0.000498106	1.48307
Cornified KC 2	MUC3A	0.000496645	1.24156
Cornified KC 2	NIPAL3	0.000495248	1.57721
Cornified KC 2	TMEM249	0.000494677	2.19721
Cornified KC 2	SPATA13	0.000492535	0.414005
Cornified KC 2	PPP2R5A	0.000492079	0.0418304
Cornified KC 2	ASCC2	0.000490109	0.0218072
Cornified KC 2	LIPH	0.000489498	1.52131
Cornified KC 2	CLDN3	0.000489069	2.64233
Cornified KC 2	CA3	0.000488865	1.19501
Cornified KC 2	FER1L5	0.000488168	2.72698
Cornified KC 2	PAFAH2	0.000488108	3.324
Cornified KC 2	EIF4G3	0.000486849	0.0698319
Cornified KC 2	PGBD2	0.000484218	1.29143
Cornified KC 2	PNRC2	0.00048391	1.38488
Cornified KC 2	SMG5	0.0004832	0.59603
Cornified KC 2	ST3GAL6	0.000482141	1.42901
Cornified KC 2	MIDN	0.000482095	1.49241
Cornified KC 2	RNF44	0.000481969	0.0907091
Cornified KC 2	KCNK15	0.000481785	0.711403
Cornified KC 2	TMEM262	0.000481111	2.83778
Cornified KC 2	STK4	0.00048028	1.8354
Cornified KC 2	C20orf24	0.000480074	0.637894
Cornified KC 2	DNAJA2	0.000476902	0.711489
Cornified KC 2	CFAP46	0.000476147	2.7234
Cornified KC 2	COL2A1	0.000475907	2.34909
Cornified KC 2	UBE2V1	0.000474104	1.16531
Cornified KC 2	NPTX1	0.00047317	0.876179
Cornified KC 2	AGBL4	0.000471877	3.10853
Cornified KC 2	NDUFV3	0.000470012	0.195595
Cornified KC 2	DDHD1	0.000469872	1.75068
Cornified KC 2	TRNP1	0.000468933	0.530899
Cornified KC 2	RAB24	0.00046716	2.06705
Cornified KC 2	MYH15	0.000466041	2.19075
Cornified KC 2	USP4	0.000463601	0.633504
Cornified KC 2	TBC1D23	0.000461734	2.48989
Cornified KC 2	ATG13	0.000461479	2.19564
Cornified KC 2	ARRDC5	0.000461417	2.72097
Cornified KC 2	METTL12	0.000461389	0.533886
Cornified KC 2	SLC38A4	0.000460255	1.95493
Cornified KC 2	SLC26A8	0.00045802	0.443326
Cornified KC 2	FAM71A	0.000457056	0.768246
Cornified KC 2	CTDP1	0.000457005	1.03857
Cornified KC 2	ZNF706	0.00045526	1.92355
Cornified KC 2	FADS6	0.000454325	0.0194132
Cornified KC 2	ZNF417	0.000453637	0.386865
Cornified KC 2	NBPF10	0.000449315	0.290117
Cornified KC 2	EXOC3L4	0.000446386	1.13579
Cornified KC 2	CECR2	0.000445198	1.71091
Cornified KC 2	TSPAN14	0.000444402	0.372524
Cornified KC 2	THEG	0.000432615	4.63946
Cornified KC 2	SEPT10	0.000431175	0.0269189
Cornified KC 2	CCDC157	0.000431095	0.147661
Cornified KC 2	C6orf132	0.000427404	2.8212
Cornified KC 2	NEUROD2	0.000426655	0.989584
Cornified KC 2	SAMD4B	0.000424877	0.345734
Cornified KC 2	DNAH11	0.000423551	1.13989
Cornified KC 2	TCTEX1D4	0.000423393	1.21117
Cornified KC 2	AC073657.1	0.000421382	1.22689
Cornified KC 2	DCST2	0.000420488	0.129533
Cornified KC 2	DOPEY2	0.000418489	0.135762
Cornified KC 2	ZNF410	0.000418021	0.199095
Cornified KC 2	ESPL1	0.000415662	1.75301
Cornified KC 2	TRIM28	0.000413821	0.135621
Cornified KC 2	CARD19	0.000412779	0.570372
Cornified KC 2	MTCH1	0.000411642	0.359157
Cornified KC 2	ANKRD31	0.000410611	3.66098
Cornified KC 2	SDE2	0.000410486	0.171425
Cornified KC 2	PLPPR2	0.000407653	1.06069
Cornified KC 2	YIPF6	0.000406699	0.0613799
Cornified KC 2	CPT1B	0.000406384	1.53405
Cornified KC 2	KLHL30	0.000405866	2.56463
Cornified KC 2	MEF2D	0.000405618	0.802268
Cornified KC 2	DDN	0.000405256	0.880902
Cornified KC 2	DUOXA2	0.000403728	0.489111
Cornified KC 2	TAF4B	0.000402272	1.24325
Cornified KC 2	ZNF91	0.000396011	1.63173
Cornified KC 2	DDX60	0.00039601	2.1935
Cornified KC 2	MLC1	0.000395949	0.68312
Cornified KC 2	HIST4H4	0.000395877	0.40948
Cornified KC 2	FAM86C1	0.000394217	0.0117772
Cornified KC 2	VSIG1	0.000394155	0.833854
Cornified KC 2	PER1	0.000392337	1.41154
Cornified KC 2	SNX29	0.000390781	1.35837
Cornified KC 2	DENND3	0.000390311	1.37417
Cornified KC 2	FAM183A	0.000390051	0.262491
Cornified KC 2	PSMC2	0.000388801	0.367549
Cornified KC 2	PPP4R3A	0.000387669	1.73383
Cornified KC 2	RERGL	0.000385562	0.697762
Cornified KC 2	CASKIN1	0.000385448	0.146904
Cornified KC 2	RYBP	0.000384851	1.22373
Cornified KC 2	ZSWIM4	0.00038485	4.32186
Cornified KC 2	ADGRF2	0.0003842	2.11083
Cornified KC 2	ZNF710	0.00038384	1.80016
Cornified KC 2	PGLYRP2	0.000383362	1.92955
Cornified KC 2	PTGES3L	0.000383096	1.34483
Cornified KC 2	GDPD1	0.000382917	2.73389
Cornified KC 2	GATSL2	0.000381667	0.332944
Cornified KC 2	DNAH7	0.000380765	1.13601
Cornified KC 2	GRM2	0.000379861	3.21743
Cornified KC 2	ZNF841	0.000378176	0.422325
Cornified KC 2	IL12A	0.000376741	2.1461
Cornified KC 2	CACNG2	0.000376189	3.25205
Cornified KC 2	FRMPD1	0.000376106	8.77335
Cornified KC 2	ABO	0.00037542	1.80309
Cornified KC 2	C4orf47	0.000374847	2.52747
Cornified KC 2	CYTH3	0.000374709	1.22236
Cornified KC 2	DNAJC5	0.000373434	2.07244
Cornified KC 2	TAX1BP1	0.000373349	0.460349
Cornified KC 2	ACR	0.000373269	0.38158
Cornified KC 2	ANKRD37	0.000373203	1.73
Cornified KC 2	FCGR1B	0.00037307	0.278895
Cornified KC 2	SVIP	0.000372711	0.490052
Cornified KC 2	UBXN7	0.000367614	0.33746
Cornified KC 2	GRIK1	0.000366096	1.07436
Cornified KC 2	RIPK2	0.000365503	0.611459
Cornified KC 2	SENP8	0.000364607	0.035698
Cornified KC 2	USP15	0.000364465	0.43553
Cornified KC 2	SPNS3	0.000363345	1.07091
Cornified KC 2	SERPINB10	0.000363279	1.47591
Cornified KC 2	STRIP1	0.000359125	1.95835
Cornified KC 2	TMEM150B	0.000357954	3.35553
Cornified KC 2	ZNF784	0.000357567	0.0491352
Cornified KC 2	CCDC114	0.000357313	1.50973
Cornified KC 2	FER	0.000357039	0.102796
Cornified KC 2	QSOX2	0.000356153	0.786714
Cornified KC 2	CFAP65	0.000355545	2.41551
Cornified KC 2	NFE2L2	0.000351007	0.15704
Cornified KC 2	TMEM221	0.00035023	2.95914
Cornified KC 2	DDTL	0.000348218	0.439092
Cornified KC 2	QPCTL	0.00034662	0.0214855
Cornified KC 2	SH3GLB2	0.000345982	1.03948
Cornified KC 2	KCNK6	0.000345452	1.23
Cornified KC 2	C11orf91	0.000344602	2.56512
Cornified KC 2	USP6NL	0.000343744	4.0979
Cornified KC 2	BNIP3	0.000342747	1.23152
Cornified KC 2	EAF1	0.000341667	0.840583
Cornified KC 2	SYN3	0.000341486	1.63329
Cornified KC 2	SAMD10	0.000341338	1.621
Cornified KC 2	GPD1	0.000340928	0.383288
Cornified KC 2	VCX3B	0.000340273	3.90596
Cornified KC 2	IL17C	0.00033892	3.97595
Cornified KC 2	RNF208	0.000338332	2.02396
Cornified KC 2	GVQW2	0.0003374	1.52621
Cornified KC 2	TMC5	0.000336857	6.82611
Cornified KC 2	PRR15	0.00033601	2.14625
Cornified KC 2	SPRR3	0.000334907	2.48591
Cornified KC 2	C10orf90	0.000334659	1.53665
Cornified KC 2	SPATA9	0.000333924	2.23019
Cornified KC 2	SPDYE5	0.000331956	1.91536
Cornified KC 2	KLK11	0.000330498	1.12211
Cornified KC 2	PSMD1	0.000330181	0.0724992
Cornified KC 2	ELAVL4	0.000329735	2.95346
Cornified KC 2	UEVLD	0.000328021	0.856146
Cornified KC 2	C2orf73	0.000327159	0.893333
Cornified KC 2	MSH5-SAPCD1	0.000326638	5.20438
Cornified KC 2	GPR137B	0.000325189	1.39067
Cornified KC 2	WFIKKN2	0.000323812	2.52741
Cornified KC 2	MORN4	0.000320398	0.219595
Cornified KC 2	TRIM71	0.000318735	2.33239
Cornified KC 2	KLHL31	0.000318639	1.22246
Cornified KC 2	ZNF143	0.000315898	0.321431
Cornified KC 2	SATL1	0.000313617	2.49655
Cornified KC 2	GCOM1	0.00031266	4.30465
Cornified KC 2	RTKN	0.000311262	0.468601
Cornified KC 2	TIMM8A	0.000311074	0.64933
Cornified KC 2	SLC4A1	0.000310835	0.553998
Cornified KC 2	TDG	0.000309708	0.532007
Cornified KC 2	C2CD4D	0.000309067	0.432233
Cornified KC 2	FASN	0.000307915	0.0935814
Cornified KC 2	NIPAL1	0.00030556	0.0850609
Cornified KC 2	SPDYE16	0.000304935	0.432896
Cornified KC 2	KCNJ13	0.000303927	0.718757
Cornified KC 2	PAM16	0.000303714	0.0523459
Cornified KC 2	ACAP2	0.000300025	0.838456
Cornified KC 2	METTL9	0.000299271	0.199358
Cornified KC 2	ZNF114	0.000295818	0.360908
Cornified KC 2	RBM15B	0.000295343	0.316065
Cornified KC 2	WDR88	0.000294257	3.81818
Cornified KC 2	ATP6V0A1	0.000293595	1.27972
Cornified KC 2	PVALB	0.000292833	5.66179
Cornified KC 2	UXS1	0.000292528	0.104078
Cornified KC 2	NIT1	0.000292087	0.697141
Cornified KC 2	CCDC6	0.00029006	0.537798
Cornified KC 2	TAOK1	0.000288945	2.68674
Cornified KC 2	R3HCC1L	0.000288843	2.5594
Cornified KC 2	COLQ	0.000285897	0.163869
Cornified KC 2	TJP3	0.000285862	3.36805
Cornified KC 2	KLHDC8A	0.000285597	1.18143
Cornified KC 2	MSMP	0.000285027	4.39657
Cornified KC 2	SUPT4H1	0.000283762	0.25856
Cornified KC 2	ZNF365	0.000282737	1.86299
Cornified KC 2	HSPBAP1	0.000281469	0.952997
Cornified KC 2	UNC13A	0.000279295	0.411952
Cornified KC 2	LEMD1	0.000279107	0.680813
Cornified KC 2	TIGD4	0.00027863	1.10101
Cornified KC 2	ZAR1L	0.000274913	2.71426
Cornified KC 2	MMP24	0.000274582	2.00369
Cornified KC 2	SLC30A2	0.000271758	1.39135
Cornified KC 2	WDR45	0.00027149	2.84937
Cornified KC 2	PLA2G2D	0.000268742	1.35551
Cornified KC 2	ZW10	0.000268336	0.387542
Cornified KC 2	GP5	0.000267587	2.39926
Cornified KC 2	KIAA1683	0.000267349	1.49888
Cornified KC 2	SPTLC1	0.000266751	0.684511
Cornified KC 2	PIGN	0.000266732	1.17484
Cornified KC 2	UBAP1	0.000265552	1.75084
Cornified KC 2	NBAS	0.000265273	0.272106
Cornified KC 2	SNX15	0.000264453	0.432231
Cornified KC 2	POR	0.000264029	1.52395
Cornified KC 2	TRPM8	0.000263972	1.27772
Cornified KC 2	LRRC18	0.000263398	0.228606
Cornified KC 2	MPL	0.000263183	1.52351
Cornified KC 2	TSSK4	0.000263161	0.819004
Cornified KC 2	RFK	0.000260676	0.221205
Cornified KC 2	BATF2	0.000259584	0.766154
Cornified KC 2	ERAS	0.00025935	0.118389
Cornified KC 2	NKIRAS2	0.00025905	0.342917
Cornified KC 2	PTP4A1	0.00025763	0.642228
Cornified KC 2	CRHR1	0.000255605	1.89321
Cornified KC 2	BDKRB2	0.000255196	0.5974
Cornified KC 2	IL31	0.000254652	4.38071
Cornified KC 2	TP53INP1	0.000253737	0.380986
Cornified KC 2	SLC28A3	0.00025233	1.45827
Cornified KC 2	SLX1A	0.000251881	1.05609
Cornified KC 2	CCR3	0.000251409	2.04307
Cornified KC 2	SP2	0.00025127	0.802438
Cornified KC 2	ARG2	0.000250922	0.319355
Cornified KC 2	FOSL2	0.00025022	1.7446
Cornified KC 2	PNLIPRP3	0.000249893	0.428675
Cornified KC 2	NSF	0.000248831	0.602944
Cornified KC 2	TIGD6	0.000248102	0.474247
Cornified KC 2	CALCOCO1	0.000248016	3.97772
Cornified KC 2	AC010642.1	0.00024727	1.64462
Cornified KC 2	FOXO4	0.000245229	1.7564
Cornified KC 2	VPS52	0.000245199	0.314315
Cornified KC 2	RBM10	0.000241837	1.02685
Cornified KC 2	ADGRG1	0.00024027	1.52154
Cornified KC 2	DKK4	0.000238357	2.96063
Cornified KC 2	IP6K3	0.00023756	1.22757
Cornified KC 2	ALDH1L1	0.000237511	0.492726
Cornified KC 2	ATP2B3	0.000233722	1.17743
Cornified KC 2	ZSCAN4	0.000231573	1.75177
Cornified KC 2	NFKBIA	0.000231274	0.367641
Cornified KC 2	TMEM236	0.00022929	1.40009
Cornified KC 2	PHOX2A	0.000229144	1.87893
Cornified KC 2	XXbac-BPG32J3.19	0.000228757	1.22087
Cornified KC 2	KLB	0.000227964	2.05793
Cornified KC 2	SPEM1	0.000223736	2.53115
Cornified KC 2	CTC-479C5.6	0.000222436	0.787984
Cornified KC 2	C12orf50	0.000222122	1.70671
Cornified KC 2	ASIC3	0.000220571	1.49768
Cornified KC 2	C9orf153	0.000219855	0.481383
Cornified KC 2	KRTAP11-1	0.000218446	3.96342
Cornified KC 2	KRT85	0.000215343	2.61034
Cornified KC 2	TLL2	0.000214758	1.96976
Cornified KC 2	FRMPD3	0.000214505	3.19195
Cornified KC 2	NLN	0.000214426	0.673434
Cornified KC 2	CCDC151	0.000212997	0.532955
Cornified KC 2	SERINC4	0.000212909	1.26446
Cornified KC 2	DPP9	0.000212137	0.0216666
Cornified KC 2	ZFP36	0.000211935	0.427521
Cornified KC 2	CRX	0.000211793	1.57384
Cornified KC 2	SLC6A12	0.000211766	2.3117
Cornified KC 2	SLC5A3	0.000211761	0.298246
Cornified KC 2	ZNF846	0.000211645	2.03682
Cornified KC 2	DNAH10	0.000210701	1.39776
Cornified KC 2	IYD	0.000209344	2.41483
Cornified KC 2	EPHB1	0.000206668	1.26828
Cornified KC 2	TSPO2	0.000206057	2.92306
Cornified KC 2	SLC25A52	0.000206047	3.37041
Cornified KC 2	PPP2R2D	0.000206029	1.55695
Cornified KC 2	C2orf82	0.000204669	0.744751
Cornified KC 2	ADGRF3	0.000202345	0.13657
Cornified KC 2	HBQ1	0.000201605	5.13318
Cornified KC 2	PKD1L1	0.000201286	0.557918
Cornified KC 2	SPTBN4	0.000200349	0.612869
Cornified KC 2	EPHX2	0.000199657	0.193938
Cornified KC 2	DDX52	0.000199653	0.520169
Cornified KC 2	CLDN10	0.000199477	0.171277
Cornified KC 2	HRNR	0.000199345	2.25356
Cornified KC 2	PCDHGA11	0.000198892	1.14548
Cornified KC 2	MAPK6	0.000195997	1.7254
Cornified KC 2	ATP11A	0.000195468	1.99087
Cornified KC 2	MRPL21	0.000194961	0.323535
Cornified KC 2	TSNARE1	0.000194924	1.20864
Cornified KC 2	SNIP1	0.000192578	0.291646
Cornified KC 2	ZCCHC6	0.000190731	0.927936
Cornified KC 2	GPR3	0.000189049	1.84977
Cornified KC 2	ATF6	0.000187337	0.365681
Cornified KC 2	NAT16	0.00018584	2.41035
Cornified KC 2	MPV17L2	0.00018583	0.221932
Cornified KC 2	SUN3	0.000184467	1.96635
Cornified KC 2	TADA2B	0.000183643	1.69061
Cornified KC 2	PHF21B	0.000182544	3.2876
Cornified KC 2	FAM166A	0.000180243	3.11642
Cornified KC 2	MFSD6L	0.000180175	3.74669
Cornified KC 2	CHMP2B	0.000180008	0.586347
Cornified KC 2	DHDH	0.00017939	0.404967
Cornified KC 2	NCR3LG1	0.000179327	3.57377
Cornified KC 2	CEBPG	0.000176485	0.202445
Cornified KC 2	CLCN3	0.000175951	0.737598
Cornified KC 2	GTF2A1	0.000175732	0.801581
Cornified KC 2	AK9	0.000174476	0.326532
Cornified KC 2	ATG2A	0.000174097	3.18015
Cornified KC 2	OR5P2	0.000173553	1.91497
Cornified KC 2	FAM132B	0.000172556	2.64124
Cornified KC 2	CNGB1	0.000172424	2.28005
Cornified KC 2	TRAF4	0.000171757	0.531216
Cornified KC 2	ZBTB8B	0.000170356	1.06933
Cornified KC 2	SCNN1G	0.000169535	3.65115
Cornified KC 2	PORCN	0.000169197	1.46688
Cornified KC 2	C2orf42	0.000169042	0.0124612
Cornified KC 2	IZUMO2	0.000167331	3.03798
Cornified KC 2	PXYLP1	0.000167093	0.287941
Cornified KC 2	CD24	0.000166535	1.22652
Cornified KC 2	ATP6V1B2	0.000163812	0.483
Cornified KC 2	HIST1H4J	0.000163267	1.36288
Cornified KC 2	EXOC3L2	0.000162929	0.677307
Cornified KC 2	OFD1	0.000162485	0.563314
Cornified KC 2	SLC22A1	0.0001613	0.910921
Cornified KC 2	ACE2	0.000161148	0.967685
Cornified KC 2	NRAP	0.000161095	2.41066
Cornified KC 2	C9orf131	0.000158697	3.0037
Cornified KC 2	PSG6	0.000158679	6.66771
Cornified KC 2	OPTC	0.000158327	5.00642
Cornified KC 2	HOXB1	0.000156721	0.244532
Cornified KC 2	ZFPL1	0.000156326	0.08797
Cornified KC 2	ANGPT4	0.000156169	0.700157
Cornified KC 2	SLU7	0.000155908	0.303186
Cornified KC 2	PRDM2	0.000155639	0.913966
Cornified KC 2	RNF32	0.00015486	0.858881
Cornified KC 2	ATP6V1E1	0.000154858	1.18675
Cornified KC 2	DPYSL5	0.000153375	0.462899
Cornified KC 2	EGR1	0.000153062	0.271169
Cornified KC 2	CLN8	0.00015139	4.13976
Cornified KC 2	LEP	0.000150732	1.7031
Cornified KC 2	MAST1	0.000149939	3.70662
Cornified KC 2	MED20	0.000149089	0.281186
Cornified KC 2	CLLU1OS	0.000148095	2.19877
Cornified KC 2	KRTAP3-2	0.000147867	1.173
Cornified KC 2	CDH18	0.000147389	3.03128
Cornified KC 2	SLAIN2	0.000147324	0.274359
Cornified KC 2	ANKS4B	0.000146451	0.49863
Cornified KC 2	LINGO4	0.000145576	2.27539
Cornified KC 2	XAGE2	0.000145164	3.40729
Cornified KC 2	FETUB	0.000143558	0.726278
Cornified KC 2	C22orf29	0.000143427	1.21098
Cornified KC 2	SH3PXD2A	0.000143048	0.915118
Cornified KC 2	PPP1R27	0.000142627	1.16367
Cornified KC 2	IL19	0.000142216	0.499459
Cornified KC 2	SLC25A15	0.000142215	0.23362
Cornified KC 2	CIDEC	0.000142042	2.54403
Cornified KC 2	HSD17B1	0.000141574	0.128078
Cornified KC 2	SGSM1	0.000140727	1.65643
Cornified KC 2	TEX28	0.000140465	9.56583
Cornified KC 2	PCDH11Y	0.000140116	0.488431
Cornified KC 2	FAM83E	0.000139621	1.43154
Cornified KC 2	FAM63B	0.000136087	0.0220264
Cornified KC 2	TRIM46	0.00013403	1.7209
Cornified KC 2	TRIM10	0.000133651	0.00150953
Cornified KC 2	CPA1	0.0001321	3.07051
Cornified KC 2	NOXO1	0.000131358	1.75335
Cornified KC 2	HHIPL2	0.000130715	2.59194
Cornified KC 2	APOA2	0.000129931	3.48414
Cornified KC 2	ZNF555	0.000129386	0.125585
Cornified KC 2	HBM	0.000129055	2.80595
Cornified KC 2	EIF4E	0.000128969	0.437685
Cornified KC 2	ALAS2	0.000128923	2.94922
Cornified KC 2	HSF2BP	0.00012855	1.63472
Cornified KC 2	PGLYRP3	0.000126807	1.71417
Cornified KC 2	ERCC6	0.000126638	0.778968
Cornified KC 2	PERM1	0.000122838	0.682359
Cornified KC 2	LA16c-431H6.6	0.000121681	1.38054
Cornified KC 2	C7orf57	0.000121164	4.25107
Cornified KC 2	TSPAN1	0.000120215	0.168331
Cornified KC 2	HECW2	0.000119984	1.13138
Cornified KC 2	MTRNR2L4	0.000119527	1.33101
Cornified KC 2	ARHGEF10L	0.000116799	2.27691
Cornified KC 2	C6orf15	0.000115778	6.35981
Cornified KC 2	PSG5	0.000114601	9.03655
Cornified KC 2	CNNM3	0.000114193	0.841465
Cornified KC 2	KRT40	0.000113574	6.74678
Cornified KC 2	RAB18	0.000113117	0.363597
Cornified KC 2	CTB-102L5.4	0.000111296	2.00829
Cornified KC 2	SMIM6	0.000111271	0.979992
Cornified KC 2	CUL1	0.000111084	0.358809
Cornified KC 2	RASAL1	0.000108823	4.79315
Cornified KC 2	GRIN2C	0.000107672	0.346299
Cornified KC 2	TBL3	0.000107545	0.216207
Cornified KC 2	IP6K1	0.000107284	0.687123
Cornified KC 2	ATP2C2	0.000107025	0.730581
Cornified KC 2	FAM209B	0.000106082	1.1851
Cornified KC 2	ZBED9	0.000105877	2.13132
Cornified KC 2	RNF10	0.000105128	0.759791
Cornified KC 2	CYP3A4	0.000104189	1.89483
Cornified KC 2	ROM1	0.00010316	0.647178
Cornified KC 2	TEX19	0.00010278	1.55577
Cornified KC 2	PIP5K1A	0.000102771	2.35637
Cornified KC 2	DISP2	0.000101967	1.27597
Cornified KC 2	IVL	0.000100702	3.52287
Cornified KC 2	FKBP15	9.98023e-05	1.52049
Cornified KC 2	MIEF2	9.92186e-05	3.61179
Cornified KC 2	EDN2	9.85066e-05	0.535494
Cornified KC 2	MOG	9.60307e-05	2.49165
Cornified KC 2	SYNJ2BP-COX16	9.55401e-05	1.42884
Cornified KC 2	DNAH2	9.40994e-05	1.84077
Cornified KC 2	SH2D4A	9.38375e-05	1.76924
Cornified KC 2	CDH12	9.38016e-05	0.569474
Cornified KC 2	PIGR	9.37199e-05	1.69498
Cornified KC 2	C9orf85	9.34899e-05	1.61528
Cornified KC 2	FEM1C	9.34501e-05	0.976743
Cornified KC 2	SNX31	9.33305e-05	3.55164
Cornified KC 2	SHISA7	8.99717e-05	2.47417
Cornified KC 2	C6orf223	8.9809e-05	1.59504
Cornified KC 2	FBXO38	8.94371e-05	0.484214
Cornified KC 2	PAIP2	8.84651e-05	0.321751
Cornified KC 2	GLOD5	8.80452e-05	3.66292
Cornified KC 2	SLC25A34	8.76035e-05	0.376925
Cornified KC 2	RFX4	8.35318e-05	3.16821
Cornified KC 2	LIPJ	8.25018e-05	2.62847
Cornified KC 2	DBH	8.19595e-05	2.14489
Cornified KC 2	KLK9	8.12308e-05	19.2168
Cornified KC 2	CALHM3	7.95703e-05	3.28928
Cornified KC 2	FCAR	7.93921e-05	1.94599
Cornified KC 2	PDE6B	7.91187e-05	0.174008
Cornified KC 2	PPM1E	7.89778e-05	1.43516
Cornified KC 2	C6orf62	7.85917e-05	0.535098
Cornified KC 2	FAM122C	7.83438e-05	0.579359
Cornified KC 2	PSG1	7.80347e-05	6.89488
Cornified KC 2	EIF4E1B	7.80104e-05	2.78256
Cornified KC 2	KBTBD2	7.5497e-05	0.0912258
Cornified KC 2	RMND5B	7.52734e-05	0.237113
Cornified KC 2	GAPDHS	7.41991e-05	0.358513
Cornified KC 2	HBD	7.4144e-05	1.80131
Cornified KC 2	CYTH1	7.37759e-05	0.939193
Cornified KC 2	IL1F10	7.30028e-05	10.6864
Cornified KC 2	CPNE4	7.26426e-05	1.08017
Cornified KC 2	DCUN1D1	7.25965e-05	0.306506
Cornified KC 2	UNKL	7.20194e-05	0.239384
Cornified KC 2	CABP7	7.11074e-05	2.77182
Cornified KC 2	SIGLEC15	7.04395e-05	0.97731
Cornified KC 2	TRPV3	7.02463e-05	3.83295
Cornified KC 2	NKX2-2	6.93577e-05	1.79206
Cornified KC 2	LYPD6	6.78142e-05	0.637525
Cornified KC 2	OSBPL6	6.52565e-05	0.0645681
Cornified KC 2	RGS9BP	6.42904e-05	0.341152
Cornified KC 2	OVCH2	6.32529e-05	2.06004
Cornified KC 2	LRRC74B	6.06339e-05	0.915803
Cornified KC 2	SLC10A5	5.99938e-05	0.51198
Cornified KC 2	EFCAB12	5.93413e-05	1.10291
Cornified KC 2	TEX12	5.93158e-05	1.54397
Cornified KC 2	SLC7A3	5.8817e-05	4.22471
Cornified KC 2	PARPBP	5.84376e-05	2.50107
Cornified KC 2	UNC79	5.78746e-05	1.79939
Cornified KC 2	SEPT9	5.71869e-05	0.252395
Cornified KC 2	DRC7	5.62932e-05	2.78719
Cornified KC 2	PDZD3	5.59288e-05	1.48867
Cornified KC 2	SAMD11	5.56739e-05	0.268057
Cornified KC 2	LEFTY2	5.55535e-05	1.26411
Cornified KC 2	AKAP3	5.50573e-05	0.66578
Cornified KC 2	FBXW10	5.48497e-05	2.04478
Cornified KC 2	TMPRSS9	5.47112e-05	0.180058
Cornified KC 2	CLDN9	5.41487e-05	0.877597
Cornified KC 2	RHBDD2	5.33288e-05	0.89937
Cornified KC 2	GUCY2D	5.17578e-05	0.42417
Cornified KC 2	GATAD2A	5.14939e-05	0.350433
Cornified KC 2	CASZ1	4.88874e-05	2.30941
Cornified KC 2	CD22	4.87079e-05	0.935046
Cornified KC 2	ABHD1	4.81051e-05	0.319639
Cornified KC 2	DCANP1	4.80871e-05	3.23735
Cornified KC 2	SVOP	4.80552e-05	1.23833
Cornified KC 2	C2orf54	4.75696e-05	4.48534
Cornified KC 2	CTAGE4	4.73812e-05	4.0526
Cornified KC 2	RP11-235E17.2	4.70158e-05	4.1923
Cornified KC 2	GPR85	4.6195e-05	0.608124
Cornified KC 2	RAB11B	4.60009e-05	0.038158
Cornified KC 2	SLC28A1	4.5771e-05	1.02416
Cornified KC 2	SLC25A18	4.57659e-05	0.898077
Cornified KC 2	AMPD1	4.5504e-05	0.600947
Cornified KC 2	TMEM247	4.49214e-05	1.20095
Cornified KC 2	SPINT3	4.48948e-05	0.316766
Cornified KC 2	JAKMIP3	4.44541e-05	0.54957
Cornified KC 2	SLC6A13	4.36509e-05	0.080685
Cornified KC 2	RFPL3S	4.36473e-05	3.80389
Cornified KC 2	NOXRED1	4.35965e-05	0.456983
Cornified KC 2	CELA1	4.33022e-05	2.06322
Cornified KC 2	TEN1	4.20148e-05	1.49687
Cornified KC 2	SLC22A9	4.18214e-05	4.79845
Cornified KC 2	PGBD3	4.1626e-05	3.12851
Cornified KC 2	ZNF804A	4.11485e-05	1.63333
Cornified KC 2	ZNF229	4.10704e-05	1.00052
Cornified KC 2	FRMD8	3.98127e-05	0.363422
Cornified KC 2	SLC22A2	3.97607e-05	0.767684
Cornified KC 2	MUC4	3.9473e-05	1.69753
Cornified KC 2	BSND	3.93451e-05	4.35049
Cornified KC 2	VWA7	3.83505e-05	0.94324
Cornified KC 2	CTD-2192J16.22	3.81441e-05	1.0434
Cornified KC 2	HIST2H2AA4	3.67727e-05	0.781452
Cornified KC 2	CLPB	3.65341e-05	0.846619
Cornified KC 2	MKRN3	3.65267e-05	0.170697
Cornified KC 2	C1orf127	3.50973e-05	0.513405
Cornified KC 2	STOML3	3.45722e-05	1.71949
Cornified KC 2	FMR1NB	3.40525e-05	5.20991
Cornified KC 2	PPP1R1C	3.34789e-05	1.0725
Cornified KC 2	MAFA	3.20078e-05	1.94829
Cornified KC 2	PP2D1	3.13375e-05	3.11563
Cornified KC 2	ABCA13	3.04397e-05	1.63231
Cornified KC 2	GABARAP	3.03608e-05	0.197707
Cornified KC 2	KAT6A	2.98071e-05	0.646269
Cornified KC 2	ADAM9	2.87446e-05	2.18962
Cornified KC 2	USHBP1	2.76525e-05	1.03582
Cornified KC 2	LOXHD1	2.72727e-05	1.30473
Cornified KC 2	MYBPC1	2.72621e-05	0.130595
Cornified KC 2	SHANK1	2.70673e-05	1.03128
Cornified KC 2	NRN1L	2.59163e-05	1.53649
Cornified KC 2	DLK1	2.57365e-05	0.916857
Cornified KC 2	TMEM115	2.56647e-05	0.875685
Cornified KC 2	KLK4	2.55663e-05	2.47673
Cornified KC 2	ZFYVE1	2.51035e-05	1.79104
Cornified KC 2	SH2D4B	2.38109e-05	0.214022
Cornified KC 2	MYLK2	2.31978e-05	2.20517
Cornified KC 2	TSGA13	2.25215e-05	1.2039
Cornified KC 2	GNAT2	2.09688e-05	2.00732
Cornified KC 2	SCN8A	2.075e-05	0.91126
Cornified KC 2	SIAH3	2.0498e-05	2.32128
Cornified KC 2	NOX5	1.99982e-05	0.923242
Cornified KC 2	PDE11A	1.90696e-05	0.474879
Cornified KC 2	PDE4C	1.90622e-05	2.65789
Cornified KC 2	CATSPER4	1.87139e-05	0.848717
Cornified KC 2	HSPA1L	1.85507e-05	0.709323
Cornified KC 2	IBSP	1.82878e-05	3.13047
Cornified KC 2	DOC2A	1.80406e-05	0.166403
Cornified KC 2	DMBT1	1.69287e-05	7.15755
Cornified KC 2	NUTM2B	1.65303e-05	2.18819
Cornified KC 2	KANK1	1.59687e-05	0.379896
Cornified KC 2	CHIT1	1.59609e-05	0.205613
Cornified KC 2	SKIL	1.58339e-05	0.631423
Cornified KC 2	ABCB6	1.57292e-05	1.11562
Cornified KC 2	OTOF	1.54899e-05	1.00023
Cornified KC 2	TSNAX-DISC1	1.52591e-05	3.09943
Cornified KC 2	JMJD7	1.49176e-05	0.705621
Cornified KC 2	EFCAB9	1.35451e-05	2.63128
Cornified KC 2	GCNT3	1.34799e-05	3.10183
Cornified KC 2	NANOS2	1.34582e-05	1.30834
Cornified KC 2	NEURL2	1.24853e-05	1.25949
Cornified KC 2	CBS	1.11393e-05	0.384425
Cornified KC 2	ZNF726	1.06745e-05	2.82544
Cornified KC 2	C11orf86	1.02592e-05	5.58984
Cornified KC 2	PABPN1L	1.01698e-05	2.44331
Cornified KC 2	PLGLB2	8.86511e-06	1.07593
Cornified KC 2	ARHGAP1	7.66176e-06	0.255431
Cornified KC 2	C6orf222	5.99378e-06	3.22839
Cornified KC 2	KBTBD8	3.86506e-06	1.32442
Cornified KC 2	PIM1	3.81002e-06	2.51024
Cornified KC 2	INO80C	3.09383e-06	0.079532
Cornified KC 2	PDZK1	1.52183e-06	1.1536
Cornified KC 2	OPN5	8.79946e-07	2.11267
Cornified KC 2	TMEM95	6.94259e-07	2.18055
HF	DST	0.0687288	3.63752
HF	KRT15	0.066004	3.66617
HF	COL17A1	0.053904	3.13721
HF	KRT14	0.0474794	4.09786
HF	COL7A1	0.0441213	3.32026
HF	KRT5	0.0411086	3.22504
HF	CXCL14	0.0321259	1.34729
HF	FGFR3	0.0265046	1.64321
HF	JAG2	0.021432	2.15865
HF	ITGB4	0.018973	1.74051
HF	PERP	0.0186368	1.52796
HF	GDPD2	0.0162475	1.16892
HF	LAMA5	0.0161203	1.89391
HF	LHX2	0.0159411	5.75571
HF	SYNE2	0.015759	1.50551
HF	ITGA2	0.0156499	2.11636
HF	TP63	0.0155442	1.19053
HF	POSTN	0.0149586	0.489348
HF	S100A2	0.0146644	1.02277
HF	NFIB	0.0141328	0.978414
HF	SFRP1	0.0139866	2.16666
HF	DSC3	0.0137382	1.15658
HF	IRX4	0.013456	1.5239
HF	ITGA3	0.0131869	1.35496
HF	PIK3C2G	0.0131793	1.76339
HF	IRX2	0.0131247	1.01164
HF	TP53AIP1	0.0131024	0.745197
HF	SYT8	0.0130189	0.883517
HF	DSP	0.013016	1.44551
HF	AQP3	0.01259	0.507593
HF	LAMB4	0.012575	1.61099
HF	COL27A1	0.0123623	1.42672
HF	CDHR1	0.0121784	1.11061
HF	FAM134B	0.0121461	0.476588
HF	LAMA3	0.0120921	1.77818
HF	PCDH7	0.0114403	1.6568
HF	NEDD4L	0.0114188	1.40352
HF	SH3PXD2A	0.0113792	0.717428
HF	TNNI2	0.0111845	1.65592
HF	S100A14	0.0110318	0.593054
HF	ADGRL3	0.010987	3.39466
HF	LAMB3	0.0109597	1.65501
HF	TBX1	0.0109409	2.1626
HF	FGFR2	0.0108726	1.19103
HF	SFN	0.0107969	0.76531
HF	KTN1	0.0107457	0.273273
HF	HR	0.0107133	1.36907
HF	FAM213A	0.0107112	0.0823287
HF	GPC1	0.0106211	0.937238
HF	CYB5R1	0.0105351	0.0195228
HF	PAMR1	0.0104895	0.712705
HF	ARHGEF10	0.0104427	0.814068
HF	AHNAK2	0.0104244	0.361596
HF	CXADR	0.0102519	0.677118
HF	PTPN14	0.010177	1.01251
HF	PTPRZ1	0.0100311	1.24401
HF	DAPL1	0.00996496	0.215161
HF	ASS1	0.00993571	0.275043
HF	CLSTN1	0.00992335	0.730281
HF	COL18A1	0.00984428	0.140335
HF	INADL	0.00981087	1.29087
HF	GPSM2	0.0097966	0.504362
HF	PGAP1	0.00976309	0.979411
HF	ITPR2	0.00975761	0.863512
HF	KIF13A	0.0097082	0.345408
HF	BLCAP	0.00966104	0.538244
HF	ITGB8	0.0096465	1.91845
HF	CDH13	0.00959763	0.487293
HF	TUFT1	0.00957386	0.849884
HF	SLC7A1	0.00951945	0.93719
HF	BCL11A	0.00949255	0.985748
HF	FBXW7	0.00944363	0.594258
HF	ATP1B3	0.00941953	0.0544283
HF	GABRE	0.00937201	1.38704
HF	CAPNS2	0.00926951	0.113727
HF	MCM4	0.00919748	0.486075
HF	DIO2	0.00917185	1.21126
HF	AGRN	0.00912893	1.50969
HF	GOLGA7B	0.00907954	1.5907
HF	DAAM1	0.00905121	0.62321
HF	SMARCAD1	0.00894956	1.01752
HF	CRIM1	0.00883413	0.936463
HF	ASCL2	0.00883359	0.693044
HF	ALDH3A1	0.00882154	0.375999
HF	LSMEM1	0.00879473	0.653083
HF	SPINT2	0.00859641	0.107375
HF	SMG1	0.00856486	0.745335
HF	WNT3	0.00856466	0.896131
HF	TENM2	0.00854663	2.93197
HF	BNC2	0.00852445	2.97322
HF	PLXNB1	0.00850584	1.56259
HF	RIC3	0.00844748	1.07099
HF	CHD3	0.00839733	0.797939
HF	PKD1	0.00839693	0.843227
HF	KRTCAP3	0.00826442	0.697843
HF	CCND2	0.00820213	0.227898
HF	SERPINB5	0.00820026	0.137959
HF	HOOK2	0.00812554	0.688151
HF	FAM132A	0.00807531	1.52072
HF	PPP2R3A	0.00805375	0.373268
HF	MIB2	0.00793375	0.00879121
HF	NFIX	0.00792321	0.0651486
HF	FXYD3	0.00791021	0.0290846
HF	FJX1	0.00790066	0.60923
HF	DSG3	0.00788414	0.818609
HF	ALDH3A2	0.00775053	0.263375
HF	ERRFI1	0.00773356	0.312658
HF	MOXD1	0.00772082	0.399024
HF	FGD6	0.00768621	0.991596
HF	ACTN4	0.00764648	0.0426091
HF	PAWR	0.00763391	0.500106
HF	IL20RB	0.00757482	0.167356
HF	CDCA7L	0.00756744	0.970289
HF	KRT31	0.00752077	0.639579
HF	ITGA6	0.00749895	0.981733
HF	FERMT1	0.00749471	0.855808
HF	SRPK2	0.00748487	0.310514
HF	MDN1	0.00742641	0.993751
HF	EGFR	0.00738746	0.77593
HF	TFAP2C	0.00730398	0.30123
HF	IGF1R	0.00725184	0.504456
HF	COL16A1	0.00718154	0.476988
HF	LFNG	0.00716909	1.21083
HF	PTPRF	0.00715703	0.596357
HF	LRRC75A	0.00710792	0.00878753
HF	IGFBP3	0.00703715	0.491633
HF	ARHGEF28	0.00699098	1.34381
HF	TRPM7	0.00698471	0.647748
HF	FRMD4A	0.00697273	0.566061
HF	EXPH5	0.00696105	0.876208
HF	SMAD3	0.0069303	0.392654
HF	LGR4	0.00690124	1.07877
HF	CLUH	0.00688932	0.5482
HF	TFAP2B	0.00687722	2.19678
HF	EWSR1	0.00683266	0.0677004
HF	DSG2	0.00678751	2.59853
HF	AMN	0.00678228	0.749192
HF	PLEC	0.00674213	0.174383
HF	PSAT1	0.00672484	0.18525
HF	EFNB1	0.00670407	0.467496
HF	PRRG4	0.00670294	0.535109
HF	PRRC2B	0.00664373	0.487034
HF	RNF217	0.00664154	0.242192
HF	LUC7L3	0.00663468	0.472868
HF	QTRT1	0.00660822	0.326424
HF	RGS12	0.00660391	0.372479
HF	IGF2BP2	0.00656104	1.17044
HF	KLF5	0.00654314	0.408333
HF	BOC	0.00654314	1.29333
HF	ACAP3	0.00652922	0.701238
HF	CTDSPL	0.0064888	0.0306
HF	FAT1	0.00648306	0.582749
HF	LTB4R	0.00648112	0.531417
HF	DAPK2	0.00647506	1.28957
HF	ST6GALNAC2	0.00646429	0.563811
HF	PAXBP1	0.00642161	0.508653
HF	SLC6A8	0.00638388	0.564595
HF	TNS4	0.0063677	1.59364
HF	PHYHIP	0.00636612	0.904863
HF	WNT10A	0.0063416	0.955218
HF	EDIL3	0.0062905	1.64708
HF	SLC2A1	0.00626951	0.0947496
HF	ATRX	0.00623638	0.298046
HF	EFHC1	0.00621969	0.59237
HF	IL20RA	0.00618894	0.55699
HF	DLK2	0.00615378	1.13773
HF	COL4A5	0.0061274	1.67405
HF	ARHGEF4	0.00609503	0.806722
HF	ZC3H11A	0.00605262	0.274813
HF	ISM1	0.00602741	0.835854
HF	RBBP8	0.00602551	0.914025
HF	SPINT1	0.00602524	0.2117
HF	SOX6	0.00598986	1.19998
HF	GTF2I	0.00598319	0.279653
HF	PALMD	0.00597447	0.176735
HF	FAM160B2	0.00595177	0.761608
HF	ARL4A	0.00593516	0.0423283
HF	LRRC16A	0.00593463	0.32717
HF	PHLDB2	0.0059072	0.417899
HF	SMAD5	0.00590097	0.259085
HF	ANKRD33B	0.00589733	0.350849
HF	CHI3L1	0.00589525	1.53486
HF	CD109	0.00587945	0.0703573
HF	C22orf29	0.0058642	1.1801
HF	RYK	0.00585229	0.354412
HF	SDC1	0.00583947	0.300491
HF	CDCA7	0.00583548	1.04152
HF	GON4L	0.00582995	0.178114
HF	INPPL1	0.0058286	0.941146
HF	SULT1E1	0.00581472	1.65204
HF	DGKH	0.00578738	0.883931
HF	CERS6	0.00578159	0.481176
HF	ITPR3	0.0057669	0.828606
HF	TOR1AIP2	0.00575128	0.377733
HF	MCM7	0.00573109	0.387256
HF	VDR	0.00572604	0.517822
HF	SNRNP70	0.00569541	0.337526
HF	ANXA8L1	0.00566159	0.686501
HF	EDN1	0.00563773	0.247068
HF	SPEN	0.00563339	0.138558
HF	TEAD1	0.00559311	0.411056
HF	ANOS1	0.00559098	2.88139
HF	MEGF6	0.00558982	1.05479
HF	P3H2	0.00556502	1.11974
HF	HOXA7	0.00555669	0.293961
HF	EXT1	0.00555162	0.176921
HF	RBM6	0.00554904	0.669701
HF	CCDC3	0.00554204	0.149344
HF	MEIS2	0.0055341	0.284314
HF	DDR1	0.00548908	0.668908
HF	HIVEP3	0.00546112	0.95208
HF	USP34	0.00545063	0.22466
HF	SOX15	0.00543443	0.151087
HF	SLC38A2	0.00542861	0.325078
HF	GSDMC	0.0054204	0.0806722
HF	AJUBA	0.00540945	0.766009
HF	ZCCHC11	0.00540505	0.268898
HF	OBSCN	0.00540338	3.22356
HF	CCDC6	0.00540054	0.0460351
HF	FBLIM1	0.0054005	0.332324
HF	NISCH	0.00538918	1.06086
HF	LGR5	0.00530636	1.4618
HF	PALLD	0.00530588	0.0939436
HF	SAMD5	0.00530386	3.14767
HF	CCNL2	0.00528878	0.519403
HF	FER	0.00528807	0.561832
HF	CHAF1A	0.00526114	0.436801
HF	VASH1	0.00525734	2.69856
HF	DIP2A	0.00521837	0.327908
HF	ERF	0.00519871	0.0268365
HF	ZNF704	0.00519419	0.0621937
HF	LAMC2	0.00518642	1.40479
HF	SH2D3A	0.00518347	0.777554
HF	LCAT	0.00517646	1.65981
HF	CBWD1	0.00516855	0.0281181
HF	ZNF462	0.00513612	1.39347
HF	CA12	0.00513057	0.386804
HF	NOC3L	0.00512669	0.0643059
HF	HELZ	0.00506893	0.540779
HF	SRRM2	0.00505464	0.0607746
HF	IGSF9	0.00504953	1.71575
HF	PTGFRN	0.00504195	0.0549911
HF	NHLH2	0.0050418	1.86697
HF	DOCK1	0.00503346	0.228689
HF	SLC47A2	0.00502415	1.57469
HF	ATAD3B	0.00501581	0.750603
HF	CDCP1	0.0049956	0.511743
HF	MAPKBP1	0.00499481	1.19876
HF	AP1G2	0.00498669	0.626282
HF	TRIM56	0.00497322	0.433083
HF	FO538757.2	0.00496216	0.591838
HF	TANC2	0.0049618	0.938562
HF	FLNB	0.00495918	0.184612
HF	NF1	0.00494111	0.626765
HF	ETV5	0.0049391	0.813462
HF	PRKCI	0.00493345	0.151736
HF	CTSV	0.0049243	0.99439
HF	ICE2	0.00492353	0.190186
HF	KRT17	0.00491515	0.940313
HF	PIP5K1A	0.00490439	0.23875
HF	TACSTD2	0.0048997	0.0719203
HF	CYP4F12	0.00489519	0.658192
HF	ARHGEF19	0.00489255	1.01417
HF	N4BP2L2	0.00488735	0.337191
HF	GYLTL1B	0.00487024	1.65264
HF	CMTR2	0.00484867	0.0815355
HF	ASH1L	0.00484604	0.308248
HF	NET1	0.00482977	0.543784
HF	TTC21B	0.00480973	1.18288
HF	TLE4	0.00479847	0.223462
HF	ERAP1	0.00479324	0.173539
HF	SBNO1	0.00478485	0.284657
HF	LENG8	0.00477907	1.013
HF	CSAD	0.00476012	0.734771
HF	D2HGDH	0.00475129	1.11105
HF	DDB2	0.00473831	0.0555918
HF	NRG1	0.00473565	1.2808
HF	SLC7A5	0.00473068	0.777793
HF	TMEM168	0.00472645	0.551421
HF	VPS13A	0.0047212	0.542269
HF	USP31	0.0046938	1.01209
HF	FZD7	0.00468361	0.952553
HF	PLEKHH3	0.0046709	0.112221
HF	FNBP1L	0.00467022	0.690282
HF	DLL1	0.00466994	0.79004
HF	PIGG	0.00466186	0.591735
HF	PPP4R1	0.00465776	0.188062
HF	POLR2J3	0.00464676	0.357236
HF	STOX2	0.0046347	1.01631
HF	FAM83G	0.004627	0.639661
HF	HECTD4	0.0046044	0.657237
HF	MAST4	0.00460364	0.274544
HF	BAP1	0.00459989	0.441279
HF	NXF1	0.00458496	0.375007
HF	EPHB6	0.00457913	0.388475
HF	GOLGA8B	0.00457627	1.3556
HF	GRTP1	0.00457385	0.353277
HF	GRIN2A	0.00457358	2.07755
HF	DENND4C	0.00456343	0.432049
HF	TNFRSF25	0.00455807	0.822877
HF	LDB1	0.00454358	0.504905
HF	MACF1	0.00452784	0.49634
HF	YTHDC2	0.00452714	0.178773
HF	PVRL1	0.00452616	0.0572485
HF	TYMP	0.0045226	0.0351466
HF	SORL1	0.00450559	1.69776
HF	BNC1	0.00450321	0.966369
HF	SUN1	0.00449856	0.198426
HF	MED13	0.00449649	0.180545
HF	NKTR	0.00449538	0.190167
HF	XYLT2	0.00449385	1.03067
HF	ATXN2L	0.00449382	0.355182
HF	TRIM29	0.00449307	0.378019
HF	WDR6	0.00448904	1.09561
HF	ZRANB2	0.00448485	0.132205
HF	ESF1	0.00448276	0.10781
HF	GPT2	0.00446812	0.529524
HF	PILRB	0.0044615	0.966818
HF	VSIG8	0.00445119	0.186344
HF	FAM83F	0.00445036	0.782667
HF	VANGL2	0.00444545	0.785996
HF	GRHL2	0.00443813	0.921049
HF	ALS2CL	0.00443249	0.765808
HF	KIAA1522	0.00442109	0.513136
HF	ARHGAP5	0.00441243	0.181342
HF	WDFY3	0.00440067	0.0737508
HF	ADGRA3	0.00439463	1.73241
HF	MLH3	0.00438787	0.24127
HF	SERTAD4	0.0043815	0.704425
HF	PHF1	0.00437826	0.227291
HF	EVPL	0.00435055	0.0662596
HF	ANKRD26	0.00434842	0.335974
HF	TGIF2	0.00433699	0.159905
HF	LMO1	0.00433467	0.806477
HF	ADTRP	0.00432997	0.322078
HF	CASZ1	0.0043067	0.816318
HF	UBA6	0.00430281	0.577445
HF	SUGP2	0.00429571	0.363755
HF	ZNF273	0.0042951	0.973803
HF	URB2	0.00429139	0.49216
HF	FBRSL1	0.00428964	0.240315
HF	LONP2	0.00427564	0.37616
HF	THOC1	0.00426286	0.354753
HF	RXRA	0.00426153	0.291211
HF	MATN2	0.00424257	0.56075
HF	CLK4	0.00424024	0.0713627
HF	BCL11B	0.00423698	0.551956
HF	DSC2	0.00423325	0.404055
HF	SLC25A44	0.00423055	0.49031
HF	CROCC	0.00422494	0.833634
HF	SLC38A5	0.00422384	0.372593
HF	PMS2	0.00421594	0.632145
HF	FAM60A	0.00420652	0.20292
HF	NPEPL1	0.00419769	0.0568693
HF	TSHZ2	0.00419517	0.0797992
HF	NSUN2	0.00417721	0.270961
HF	NCOR2	0.00417592	0.328232
HF	RIOK3	0.00417361	0.144954
HF	ZNF326	0.00414928	0.215124
HF	PLXNB2	0.00413155	0.163597
HF	CXXC1	0.00412775	0.215082
HF	IFFO2	0.00412656	0.471395
HF	DDX17	0.00412595	0.372238
HF	CENPC	0.00412419	0.184054
HF	KIAA1217	0.0041232	0.833462
HF	AHCYL2	0.00412122	0.973635
HF	IL31RA	0.00410972	4.1212
HF	CCDC186	0.00410703	0.277911
HF	FAM171B	0.00410202	1.144
HF	AFF4	0.00409885	0.0338722
HF	PUM1	0.0040938	0.0926886
HF	NTF4	0.00409321	1.95006
HF	PIAS2	0.00408516	0.138628
HF	DVL2	0.00407351	0.0793588
HF	CATSPER2	0.00406896	1.42264
HF	SAFB2	0.00406797	0.16021
HF	EIF3C	0.00406228	0.593885
HF	PDPR	0.0040414	0.483736
HF	PDZD2	0.00402825	1.07116
HF	MARCH6	0.00402489	0.0950274
HF	CHST2	0.00402164	2.69683
HF	C1orf116	0.0040166	0.662514
HF	SLMAP	0.00401379	0.352139
HF	CEP152	0.00400166	0.797139
HF	PPP2R2D	0.00399066	0.24769
HF	PLXNA3	0.00398896	0.532582
HF	RAD9A	0.00398806	0.387161
HF	POLR2B	0.00398078	0.249119
HF	SETD5	0.00398041	0.271716
HF	CNKSR1	0.0039647	1.23456
HF	COX18	0.0039621	0.459768
HF	PDGFA	0.00396084	0.205994
HF	EXOC6B	0.00395866	0.228061
HF	LGR6	0.00394167	2.31932
HF	PPM1L	0.00393588	0.428394
HF	MLLT4	0.00392581	0.22703
HF	KIAA1328	0.00392391	0.271322
HF	USP32	0.00392088	0.293907
HF	ZNF518B	0.00391991	0.510458
HF	SLC1A3	0.00391871	0.214363
HF	BMP2	0.00391757	0.379788
HF	IL1RAP	0.00391346	0.410177
HF	BEX2	0.00391313	0.591707
HF	HNRNPH1	0.00390846	0.341326
HF	TJAP1	0.00389718	0.488178
HF	LIMK2	0.00388519	0.551953
HF	SEMA4A	0.00386873	0.141081
HF	AHDC1	0.00386099	0.256107
HF	ARGLU1	0.00385689	0.153001
HF	ACER3	0.00384039	0.243412
HF	AFAP1L2	0.00383833	0.381216
HF	MLXIP	0.00383703	0.272378
HF	L3MBTL4	0.00382836	0.902489
HF	ZNF318	0.00382556	0.900205
HF	RAD54L2	0.00382073	0.6146
HF	BDKRB1	0.0038153	0.073663
HF	ARHGEF12	0.00381356	0.216513
HF	WDR47	0.00381041	0.112917
HF	NPIPA1	0.00380723	0.667104
HF	MZF1	0.00380004	0.747398
HF	MED23	0.00379911	0.414672
HF	ANK3	0.00379187	0.832071
HF	GALT	0.00377642	0.287464
HF	DTNB	0.00376854	1.10467
HF	DTX3	0.0037636	0.78453
HF	POLR3E	0.00375434	0.174251
HF	TRA2B	0.00375328	0.0151222
HF	LTF	0.00374841	0.45675
HF	NGEF	0.00374704	0.32006
HF	DICER1	0.00374523	0.0501391
HF	RBAK	0.0037364	0.322917
HF	FRZB	0.00373592	1.29256
HF	PPARA	0.00373189	0.346631
HF	BAZ2A	0.0037317	0.0475112
HF	KMT2A	0.00372416	0.283224
HF	HACD2	0.00371878	0.0651565
HF	SEMA3E	0.00371103	0.666138
HF	CYP2W1	0.00370712	2.15695
HF	LNPEP	0.00370402	0.163408
HF	ABCC1	0.00370359	0.193202
HF	MICAL3	0.00369919	0.666104
HF	ATXN2	0.00369572	0.165185
HF	ZNF292	0.00369007	0.331918
HF	UBR5	0.0036866	0.369566
HF	ARID1A	0.00368299	0.20252
HF	TOP2B	0.00368251	0.0802841
HF	MYO9A	0.00366858	0.128942
HF	ST14	0.0036678	0.106283
HF	RASAL2	0.00366156	0.234015
HF	NOL9	0.00365691	0.422008
HF	KDM3B	0.00365278	0.239278
HF	RHBDL1	0.00364208	1.92796
HF	SMARCD3	0.00363671	0.259397
HF	NOL8	0.00362835	0.0888346
HF	SOX9	0.0036239	1.45654
HF	RAB11FIP4	0.00362317	0.618438
HF	KCTD9	0.00362231	0.251061
HF	TIA1	0.00361931	0.352628
HF	ZNF207	0.00361291	0.00344624
HF	RNPC3	0.00361021	0.604869
HF	SRRT	0.00360602	0.383902
HF	PHKA2	0.00360202	1.46808
HF	KDM6B	0.00359298	0.124351
HF	IVNS1ABP	0.00358839	0.537977
HF	TACC2	0.00358544	0.44096
HF	KIFC2	0.00357658	0.427501
HF	RANBP6	0.00354075	0.130937
HF	RFFL	0.00353357	0.00562926
HF	LGALS8	0.00353126	0.199208
HF	MET	0.00352395	0.757156
HF	ILF3	0.00352306	0.20082
HF	ZNF397	0.00352306	0.276407
HF	OGT	0.0035096	0.679021
HF	ZNF266	0.00349137	0.569599
HF	AGO1	0.00348905	0.109822
HF	KDF1	0.00347753	0.212227
HF	TNC	0.00346894	0.164244
HF	AGO3	0.00346362	0.0866453
HF	TCF20	0.00346158	0.469239
HF	BCLAF1	0.00346021	0.135092
HF	AKAP1	0.00346008	0.391118
HF	WEE1	0.00345268	0.352137
HF	NPEPPS	0.00345065	0.124898
HF	REST	0.00344985	0.00828644
HF	USP19	0.00344561	0.268308
HF	ARL17A	0.00343575	0.719229
HF	AHSA2	0.00342335	0.627698
HF	BRIP1	0.00341744	1.0821
HF	QSER1	0.003412	0.283782
HF	ZBTB44	0.00340601	0.0744933
HF	PTCD3	0.00340171	0.310556
HF	ZNF621	0.00340067	0.554929
HF	RAB3IP	0.0033996	0.970822
HF	ANKRD36B	0.00339776	1.0413
HF	DACT2	0.00339565	1.51192
HF	ADARB1	0.00339552	0.601863
HF	EP400	0.00339508	0.376504
HF	HIP1	0.00339436	0.145104
HF	ZNF83	0.00339416	0.458612
HF	BPTF	0.00339064	0.213145
HF	RIF1	0.00338017	0.248226
HF	ALPK1	0.00337548	0.532542
HF	RIPK4	0.0033738	0.493522
HF	ZNF783	0.00335936	1.30159
HF	LRP6	0.00335805	0.174428
HF	ZNF791	0.00335723	0.331906
HF	UBXN7	0.00334366	0.231797
HF	GTF3C1	0.00334214	0.501875
HF	GOLGB1	0.00333975	0.0853257
HF	CDK6	0.00333088	0.316264
HF	MAP2K7	0.00332777	0.211272
HF	TTC19	0.00332433	0.0995734
HF	ENOSF1	0.00332283	0.450257
HF	POLE	0.00331251	0.938997
HF	GIGYF1	0.00330897	0.8253
HF	TAF1B	0.0033042	0.141084
HF	NAA15	0.0033029	0.0662262
HF	NAB1	0.00330112	0.0441157
HF	MRI1	0.00329853	0.372321
HF	PNPT1	0.00329762	0.0327407
HF	AKAP9	0.00329737	0.332497
HF	OBSL1	0.0032868	1.01881
HF	WDR26	0.00327922	0.0723093
HF	PRR22	0.00327239	1.83516
HF	BMP7	0.00326774	0.181869
HF	ATG2A	0.0032637	0.15062
HF	PRKCZ	0.00326205	0.72451
HF	KIF12	0.00325579	4.30077
HF	BCAM	0.00325408	0.398038
HF	ZNF282	0.00325373	0.191597
HF	RBM5	0.00325138	0.563139
HF	ADAMTS6	0.00325084	1.85845
HF	FHL2	0.00325077	0.0254046
HF	ZBTB25	0.00324074	0.332563
HF	EPHB4	0.00323835	0.313195
HF	ZNF407	0.00322135	0.0265762
HF	NPPC	0.00322086	2.48367
HF	ATP2A2	0.00322063	0.00769158
HF	NXN	0.00321706	0.0642131
HF	SLC20A2	0.00321558	0.312646
HF	C1orf106	0.0032134	0.120611
HF	WNT7B	0.00320728	0.587276
HF	MKL2	0.00320379	0.362474
HF	TAF1D	0.00318211	0.161108
HF	S1PR5	0.00318096	0.552026
HF	NINL	0.00317377	1.42191
HF	B3GALNT2	0.00316799	0.565375
HF	CDH1	0.00316784	0.215529
HF	GALNT3	0.00316578	0.696729
HF	TNRC18	0.00316318	0.256454
HF	SETD2	0.00315273	0.10529
HF	ADORA2B	0.00315197	0.196483
HF	BSDC1	0.00314484	0.137158
HF	CARF	0.00314044	0.759551
HF	ATRN	0.00313437	0.0466591
HF	SLC12A4	0.00312962	0.0230446
HF	SEMA6A	0.0031266	0.363772
HF	KCTD13	0.00312295	0.385304
HF	NPNT	0.00311963	1.82581
HF	EPHA4	0.00311769	0.382158
HF	HLF	0.00311585	0.140208
HF	LONRF1	0.00311513	0.152681
HF	BRD1	0.00311338	0.0604473
HF	WDR66	0.00311259	0.539531
HF	SERPINB7	0.00310727	0.219762
HF	TLR5	0.00309878	0.447628
HF	LRPPRC	0.00308817	0.0317624
HF	PICK1	0.00308788	0.423566
HF	SLITRK6	0.00308632	0.921206
HF	TANC1	0.00307182	0.17998
HF	CELSR1	0.00306212	1.06828
HF	CD3EAP	0.00305977	0.243395
HF	RABL2A	0.00305287	0.821415
HF	DHX33	0.00304036	0.402835
HF	ZNF512B	0.00303858	0.34754
HF	PTPN3	0.00303781	0.18375
HF	RNF165	0.00303749	1.48762
HF	COL9A2	0.00303593	2.41565
HF	ELMO3	0.00303062	0.356679
HF	FUS	0.00302417	0.0451171
HF	FAM83H	0.00301867	0.251722
HF	CCNF	0.00300933	0.593053
HF	ABCA7	0.0030065	0.931423
HF	TDRP	0.00299918	0.70407
HF	ABCA5	0.00299545	0.475186
HF	FBXO44	0.00299426	0.203512
HF	P2RY1	0.00299283	0.322598
HF	WDR5	0.00298831	0.140012
HF	DYNC2H1	0.00298032	0.465127
HF	CHL1	0.00297965	0.392589
HF	SPRED1	0.00296983	0.0251692
HF	NAPEPLD	0.00296044	0.648205
HF	TTC12	0.00296028	0.786156
HF	NPIPB4	0.00295516	0.534281
HF	CLIP2	0.00295292	0.386775
HF	TRIM44	0.00295236	0.0343173
HF	LYPD6B	0.0029491	0.0656044
HF	EFCAB1	0.00294774	1.54911
HF	KMT2C	0.00294508	0.213465
HF	ATP11A	0.00293878	0.182924
HF	CYLD	0.00293677	0.089937
HF	TNRC6A	0.00293548	0.183274
HF	ZNF264	0.00292967	0.076065
HF	ZNF655	0.00292085	0.2633
HF	FBXO2	0.00291809	0.117249
HF	ACOT11	0.00291709	1.5068
HF	TRPV4	0.00291318	1.37253
HF	CHAF1B	0.00290571	0.40909
HF	MYO19	0.00290247	0.582912
HF	PFKFB4	0.00289054	2.06883
HF	SLC16A5	0.00289019	0.909818
HF	NUP155	0.00288486	0.135149
HF	PPFIBP1	0.00288228	0.186662
HF	FAM110C	0.0028817	0.294431
HF	GGA2	0.00287272	0.225437
HF	SCAPER	0.00286767	0.320079
HF	BRD3	0.00285429	0.294583
HF	NUP58	0.00285402	0.0713323
HF	OTUD4	0.00284863	0.0581675
HF	TP73	0.0028313	1.83752
HF	AARSD1	0.00282469	0.549579
HF	RP5-862P8.2	0.00282199	0.850882
HF	FBXO22	0.00282082	0.0100767
HF	GPC6	0.00281807	2.43321
HF	CBWD2	0.0028004	0.0350441
HF	C21orf91	0.00280025	0.0382095
HF	DMD	0.00279832	1.20464
HF	ZNF711	0.00279113	0.993632
HF	PLEKHA1	0.00278825	0.0593138
HF	PPP2R3B	0.0027869	0.284597
HF	TRIM14	0.00278245	0.0874368
HF	ZCCHC8	0.00278064	0.303989
HF	ZNF217	0.00278002	0.238192
HF	SPIDR	0.00277901	0.0639599
HF	CLSPN	0.00277507	0.00107052
HF	FREM2	0.00277341	4.97297
HF	VPS13D	0.00277086	0.230551
HF	TMEM237	0.00276904	0.097592
HF	ZNF234	0.00275807	0.172227
HF	SLC7A2	0.00274894	0.822626
HF	GNA11	0.00274753	0.102669
HF	DIDO1	0.00274741	0.194257
HF	FAM63B	0.00274527	0.0434367
HF	ZBTB43	0.00272554	0.071705
HF	SOS2	0.00272484	0.270564
HF	ANKRD36C	0.00271961	0.685608
HF	GTPBP3	0.00271288	0.0134227
HF	FAM167A	0.00271243	1.37998
HF	PCNXL2	0.00271119	0.729109
HF	NPIPB5	0.00270636	0.629436
HF	RAC3	0.002705	0.642617
HF	SLC12A2	0.00270369	0.811842
HF	TAOK2	0.00268903	0.198042
HF	EGR2	0.00268479	0.000910498
HF	IRF6	0.00268382	0.373793
HF	ARID2	0.00267266	0.133784
HF	CHEK2	0.0026725	0.214925
HF	MGME1	0.00267125	0.0601986
HF	SMAD7	0.00266864	0.117845
HF	DAGLB	0.00266825	0.345791
HF	RBM41	0.00266327	0.376674
HF	RASGEF1B	0.00265797	0.0823527
HF	TMEM177	0.00265484	0.0147226
HF	MST1R	0.00265223	1.40154
HF	PLCH2	0.00265037	1.10005
HF	PTCH1	0.00264988	1.08612
HF	MTL5	0.00264985	1.69045
HF	FRAS1	0.00264507	2.0584
HF	CALCOCO1	0.00264161	0.33686
HF	ZNF256	0.00264026	0.71613
HF	PMAIP1	0.00263415	0.136455
HF	RIN1	0.00263399	0.166892
HF	MAP3K1	0.00262984	0.463218
HF	IL17RE	0.00262004	0.321429
HF	GLI3	0.00261612	0.0533523
HF	KDM3A	0.00261606	0.260776
HF	ADGRL1	0.00261299	0.465881
HF	CBWD5	0.00261125	0.392582
HF	CEP192	0.00261106	0.530939
HF	ZBTB6	0.00261026	0.19555
HF	ATXN7	0.00260841	0.0948128
HF	SEMA3F	0.002608	0.0861281
HF	RBM4	0.00260644	0.105859
HF	ZXDC	0.0026014	0.287589
HF	KRT75	0.00259919	1.97302
HF	PSME4	0.00259755	0.535575
HF	STK35	0.00259426	0.21224
HF	MTOR	0.00258992	0.0777709
HF	SSFA2	0.00258555	0.245973
HF	CREB5	0.00258541	0.306741
HF	REXO1	0.00258506	0.290725
HF	ZFYVE27	0.00257162	0.548162
HF	CABLES1	0.00256904	0.296447
HF	SETBP1	0.00256877	0.0943011
HF	ZDHHC11B	0.00256762	0.664406
HF	USP42	0.00256478	0.0990079
HF	PEX26	0.00256346	0.0777333
HF	SUPT20H	0.00255807	0.135967
HF	BBS2	0.00255587	0.238658
HF	CDH3	0.00255579	0.677832
HF	CSPG4	0.00255277	1.23658
HF	FAM53B	0.00254976	0.318464
HF	ANKRD36	0.0025446	0.984901
HF	ARHGEF5	0.00252464	0.595311
HF	CELSR2	0.00251789	0.947494
HF	LGALS4	0.00251783	1.18742
HF	ZBTB5	0.00251457	0.357602
HF	SMC5	0.00251433	0.286905
HF	MTX3	0.00250821	0.233594
HF	PRKAB2	0.00249908	0.233088
HF	PURB	0.00248871	0.143705
HF	U2AF1	0.00248634	0.32552
HF	NLRP1	0.00248602	0.351712
HF	AASDH	0.00247971	0.199773
HF	PARD6B	0.002479	0.383669
HF	INSR	0.00247402	0.193248
HF	MMS19	0.00247372	0.530864
HF	PAQR7	0.00247355	0.210398
HF	EDRF1	0.00246659	0.219729
HF	MAP3K4	0.00246496	0.0221221
HF	C18orf25	0.00246299	0.154764
HF	PLA2R1	0.00246192	0.905733
HF	KNTC1	0.00245542	0.540008
HF	ITGB6	0.00245515	1.45871
HF	VAV3	0.00245179	0.262428
HF	IREB2	0.00244788	0.025075
HF	ZFC3H1	0.0024468	0.355379
HF	GATAD2B	0.00243442	0.102565
HF	HERC4	0.00243366	0.0585451
HF	TMEM181	0.00243111	0.0977248
HF	ZXDB	0.00242993	0.335012
HF	ATR	0.00242582	0.340532
HF	RP11-849H4.2	0.00242412	1.19236
HF	HERC2	0.00241313	0.0569893
HF	C15orf41	0.0024099	0.280207
HF	CUL9	0.00240736	0.724766
HF	RNF43	0.00240697	0.942363
HF	MED17	0.00240593	0.106151
HF	MED22	0.00240344	0.0273254
HF	KAT2A	0.00240267	0.480672
HF	NFRKB	0.00239546	0.167732
HF	CUL7	0.00238563	0.714581
HF	KHSRP	0.00237797	0.0935287
HF	ARHGAP27	0.00237604	0.0173081
HF	SSX2IP	0.00237592	0.431358
HF	AVIL	0.00237557	0.342249
HF	SLC27A1	0.00237474	0.554364
HF	NDE1	0.00237224	0.318614
HF	H6PD	0.00236798	0.16368
HF	ADAMTSL4	0.00236308	0.398753
HF	NUMA1	0.0023596	0.122971
HF	DDI2	0.00235849	0.0161661
HF	RNF152	0.00235808	0.819487
HF	KLHL24	0.00235775	0.0235346
HF	ATAD2	0.00235719	0.187549
HF	ICA1L	0.00235496	0.245779
HF	SUPT6H	0.00234937	0.166277
HF	KRI1	0.00234415	0.488392
HF	PPFIBP2	0.00234215	0.250303
HF	TNRC6C	0.00233978	0.364866
HF	DLG5	0.00233912	0.579376
HF	AREG	0.00233703	0.273157
HF	FAM189A2	0.00233671	1.44591
HF	DLX2	0.00233161	0.632553
HF	LRP12	0.00232416	0.182309
HF	ARSD	0.0023172	0.0255442
HF	EPCAM	0.00231594	0.768997
HF	NUP107	0.00231503	0.218205
HF	ZNF566	0.00231012	0.17176
HF	DCP2	0.00230828	0.0901244
HF	ERBB2	0.00230738	0.154186
HF	KMT2D	0.00230251	0.330264
HF	BACH2	0.00230198	1.27139
HF	DACH1	0.00229878	1.68482
HF	ST5	0.00229733	0.0568398
HF	HELLS	0.0022919	0.634104
HF	SECISBP2	0.00229027	0.0957068
HF	GALNT14	0.00228921	1.1905
HF	MGEA5	0.00228891	0.186108
HF	ACSS1	0.00228734	0.396444
HF	UBN2	0.00228306	0.200302
HF	SH3RF2	0.00228232	0.233138
HF	TMC4	0.00228139	1.06524
HF	EXTL3	0.00227654	0.496413
HF	NEMP2	0.00227397	0.746568
HF	SS18L1	0.00227308	0.454946
HF	CCDC14	0.00227251	0.301687
HF	BTRC	0.00227012	0.0100592
HF	PISD	0.00226852	0.205719
HF	STK11IP	0.00226725	0.473634
HF	UPF2	0.00226589	0.136573
HF	NOP2	0.00226363	0.223539
HF	RB1CC1	0.00225974	0.161092
HF	FNBP4	0.00225479	0.315149
HF	PABPC1L	0.00225426	1.35415
HF	SAPCD2	0.00225417	0.557192
HF	USP40	0.0022511	0.325671
HF	NAPB	0.00224937	0.45571
HF	ZNF260	0.00224839	0.0393283
HF	TRIM66	0.00224197	1.37578
HF	FAM229A	0.00223448	1.23901
HF	USP9Y	0.00223343	0.0634246
HF	IPP	0.0022309	0.490168
HF	PCLO	0.00223085	1.1646
HF	KDM6A	0.00222806	0.383863
HF	AEBP2	0.00222133	0.0419257
HF	NRBP2	0.00221981	0.711522
HF	TCOF1	0.00221484	0.14367
HF	PRPF39	0.00220856	0.162802
HF	ANO9	0.00220442	0.571029
HF	NFATC1	0.0022023	0.11006
HF	MCCC1	0.00219178	0.155381
HF	FASTKD1	0.00218381	0.266688
HF	SOSTDC1	0.00218378	0.948179
HF	TRRAP	0.00217651	0.458828
HF	DTWD2	0.00217463	0.186057
HF	ZKSCAN1	0.00217052	0.126578
HF	SPOPL	0.00216638	0.0724307
HF	SPPL2B	0.00216377	0.223506
HF	NEIL1	0.0021635	0.557259
HF	WDR11	0.00216203	0.24313
HF	GLI2	0.00215978	1.75709
HF	CIC	0.00215198	0.5348
HF	PEX1	0.00214965	0.0940655
HF	KIAA0753	0.00214924	0.98695
HF	CRY1	0.00214896	0.404632
HF	GPR155	0.00214381	0.435541
HF	MBD6	0.00214366	0.321514
HF	PHF13	0.00214028	0.0465016
HF	NOM1	0.00213913	0.141087
HF	LGALS9B	0.00213792	2.53307
HF	TARBP1	0.00213453	0.0595399
HF	RASSF6	0.00212566	1.49343
HF	FABP7	0.00211935	0.255748
HF	RGMB	0.00211765	0.134998
HF	IQCE	0.00211663	0.56438
HF	PTPRK	0.00211205	0.373778
HF	NEDD4	0.00211	0.0653558
HF	SETX	0.00210856	0.0475894
HF	MARVELD3	0.00210724	1.13378
HF	ATF7IP	0.00210693	0.294868
HF	BRWD3	0.00210274	0.0985021
HF	CSPP1	0.00210234	0.263683
HF	TMEM63A	0.00209806	0.510294
HF	LPIN3	0.00208608	0.50987
HF	CCHCR1	0.00208562	0.0140167
HF	HOXA9	0.00208493	0.0249805
HF	C8orf58	0.00208419	0.285269
HF	TSPAN9	0.00208347	0.0333976
HF	EHBP1	0.00208284	0.101394
HF	FAM212B	0.00208034	0.344716
HF	CDKL5	0.00207511	0.0877596
HF	P2RY2	0.002063	0.271556
HF	ECHDC2	0.00205947	0.238175
HF	FANCC	0.00205583	0.75982
HF	ZDHHC8	0.00205164	0.0197052
HF	MBD3	0.00205123	0.0268045
HF	ADAMTSL3	0.00204813	1.00536
HF	TPPP	0.00204463	0.519506
HF	PAQR6	0.00204297	1.23412
HF	NSD1	0.00203171	0.202191
HF	SH3RF1	0.00203144	0.870951
HF	ANKLE2	0.0020278	0.148262
HF	ERBB3	0.00202638	0.211301
HF	URB1	0.00202455	0.439644
HF	PM20D2	0.00202121	0.150746
HF	PUM2	0.00201995	0.137776
HF	SLC6A2	0.00201776	1.30384
HF	HEATR5B	0.00201757	0.0966445
HF	KREMEN2	0.00201649	0.502993
HF	FAM200A	0.00201541	0.836969
HF	C19orf73	0.00201524	0.0458761
HF	ZNF471	0.00201018	0.977197
HF	COL4A6	0.00200862	1.48438
HF	DHFRL1	0.00200817	0.457263
HF	ELAVL2	0.00200661	1.78447
HF	PDDC1	0.00200653	0.0673381
HF	MBTD1	0.00200337	0.241552
HF	SMPD4	0.002002	0.169441
HF	SBSPON	0.00200114	0.951099
HF	EDN2	0.00199491	1.53205
HF	KDM5A	0.0019924	0.0763205
HF	ZC3H4	0.00198935	0.0369556
HF	METAP1D	0.0019854	0.502695
HF	NCR3LG1	0.00198323	0.107706
HF	DCBLD2	0.00197338	0.0591581
HF	RHOT2	0.00197306	0.0928834
HF	ARHGAP28	0.00197283	0.576778
HF	C1orf159	0.00197037	0.473986
HF	ZNF557	0.00197027	0.274703
HF	ZNF740	0.00196975	0.302566
HF	PHRF1	0.0019692	0.0974485
HF	TENM4	0.00196682	1.8852
HF	RAD18	0.00196631	0.232542
HF	CDH22	0.00195853	1.8073
HF	OTUD7A	0.00195657	0.668
HF	FAM13A	0.00195132	0.837212
HF	CEP250	0.00194925	0.406735
HF	LIG1	0.00194664	0.356918
HF	ZC3H14	0.00194574	0.0540013
HF	YJEFN3	0.00194332	0.787743
HF	PPRC1	0.00193247	0.132185
HF	ZFP14	0.00192745	0.257935
HF	PARP6	0.00192657	0.101579
HF	MTR	0.00192215	0.153324
HF	TIGD1	0.0019216	0.651742
HF	PPIP5K1	0.00192154	0.976202
HF	ENTPD5	0.00191029	0.215201
HF	MMS22L	0.00190778	0.646573
HF	RECQL4	0.00189909	0.750395
HF	PRR12	0.00189864	0.248771
HF	ETV4	0.00189748	1.14449
HF	TTLL5	0.00189598	0.292169
HF	BNIPL	0.00189571	0.0440774
HF	ENTPD6	0.00188705	0.525163
HF	MARK4	0.00188534	0.072681
HF	GRIK2	0.00188523	1.64375
HF	CARD18	0.00188324	0.0856063
HF	SEMA4B	0.00188134	0.0156539
HF	JRK	0.00188084	0.5078
HF	TRAF4	0.00187891	0.0901154
HF	NIPBL	0.00187805	0.177316
HF	CBFA2T2	0.0018704	0.2739
HF	OTX1	0.00186824	0.745258
HF	HIPK2	0.00186366	0.483343
HF	TOPBP1	0.00186252	0.0753252
HF	ANKRD50	0.00186152	0.27373
HF	ACRC	0.00185748	0.352097
HF	INTS8	0.00185501	0.0606226
HF	SCAF4	0.00185415	0.228254
HF	AP4S1	0.00184442	0.104633
HF	TRIM2	0.00184405	1.24721
HF	RPAP2	0.00184335	0.0344643
HF	HPS5	0.00184328	0.213213
HF	CNOT10	0.001841	0.12579
HF	SCML2	0.00183663	0.919758
HF	NR2C2	0.00183453	0.215509
HF	NUDT12	0.00183202	0.21735
HF	GSTM2	0.00183013	0.700811
HF	HOMER1	0.00182293	0.483704
HF	CCDC125	0.00182211	0.523893
HF	SMIM11B	0.00182006	2.2613
HF	BAZ2B	0.00181765	0.242195
HF	NT5DC3	0.00181501	0.792237
HF	CRIPAK	0.00181224	0.868191
HF	PLXNA1	0.00181117	0.0581994
HF	RNASEK	0.0018103	0.0181561
HF	PTCH2	0.00180773	1.22159
HF	B4GALNT3	0.00180536	0.674938
HF	CMTM4	0.00180475	0.870223
HF	ARHGEF26	0.00180196	0.148208
HF	C3orf52	0.0017995	0.306528
HF	PHKA1	0.00179907	0.224516
HF	NBPF12	0.00179861	0.38345
HF	RAD52	0.00179818	0.21412
HF	GABRA4	0.00179791	0.971239
HF	IFT140	0.00178888	0.983114
HF	SEC16A	0.00178783	0.08138
HF	GJB6	0.00178729	0.774631
HF	FAM179A	0.00178524	0.348189
HF	GPR180	0.00178259	0.719338
HF	SLC26A6	0.00177911	0.679619
HF	CCSER1	0.00177903	1.15939
HF	VWCE	0.00177559	0.968921
HF	NCKIPSD	0.00177275	0.357838
HF	CTPS2	0.0017699	0.20417
HF	GPRASP2	0.00176867	0.340501
HF	EFNA1	0.00176784	0.00905494
HF	TIMM23B	0.00176695	0.0984454
HF	CTNND2	0.00176497	5.55225
HF	SCAF1	0.00176463	0.132858
HF	IPO9	0.00176031	0.0771367
HF	MUC1	0.00175618	0.342681
HF	SLC25A27	0.00175495	1.14823
HF	POU2F3	0.00175341	0.144484
HF	NHSL1	0.00175068	0.392611
HF	SDK2	0.00174918	1.76482
HF	LRP5L	0.0017476	0.166138
HF	TGM4	0.00174718	1.70145
HF	ADRBK2	0.00174581	0.177731
HF	NUP188	0.00174428	0.22447
HF	MINK1	0.00173954	0.0683762
HF	TTC17	0.00173558	0.198302
HF	PELI2	0.001731	0.441929
HF	CES2	0.00172988	0.224696
HF	HECTD3	0.00172376	0.0301802
HF	TBCEL	0.0017228	0.269166
HF	DNASE1	0.00172098	0.804255
HF	ANKAR	0.00172009	0.0187172
HF	VCPKMT	0.00171723	0.0197265
HF	TNK2	0.00171391	0.988273
HF	XRCC3	0.0017102	0.421566
HF	RTN4RL1	0.00170782	0.460798
HF	SLC13A3	0.00170134	1.38457
HF	ZNF26	0.00170119	0.234117
HF	PKP2	0.0017005	0.674322
HF	GNAL	0.00170044	0.160091
HF	NPIPB15	0.00169757	0.805077
HF	PBLD	0.00169572	0.0183333
HF	GTF2IRD2B	0.00169521	0.377129
HF	WDR37	0.00168897	0.349093
HF	CREBZF	0.00168739	0.208012
HF	OSBPL3	0.00168654	0.331213
HF	CGNL1	0.00168581	0.208718
HF	TRERF1	0.00168503	0.457441
HF	WNT6	0.00168355	1.06011
HF	ACAD11	0.00168202	0.878599
HF	C6orf141	0.00168119	0.528616
HF	BBS4	0.00168099	0.232285
HF	LDLRAP1	0.0016795	0.0404702
HF	PPARGC1B	0.00167656	0.264878
HF	SCAP	0.00167318	0.113033
HF	CLSTN2	0.00167109	1.50708
HF	ZNF879	0.00166777	1.0176
HF	SRRM3	0.001665	0.236506
HF	ZNF547	0.00166165	0.928412
HF	IRAK1BP1	0.00166075	0.175334
HF	CCL28	0.00166035	0.306628
HF	GATC	0.00165479	0.233188
HF	POU2F1	0.0016529	0.0842302
HF	ZNF558	0.00164687	0.357591
HF	SOX5	0.00163212	0.573275
HF	HGS	0.00162925	0.086111
HF	ANKZF1	0.00162918	0.643456
HF	GPRASP1	0.00162153	0.369169
HF	PPP1R1C	0.00161794	2.32909
HF	DGKA	0.0016152	0.446312
HF	CEP68	0.00161319	0.0502578
HF	UAP1L1	0.00161186	0.0686443
HF	ANKFY1	0.00161089	0.126582
HF	IFT88	0.00160746	0.2306
HF	BARX2	0.00160036	1.12153
HF	TCEANC2	0.00159939	0.119899
HF	MTHFSD	0.00159853	0.172453
HF	OSBPL6	0.00159801	0.105444
HF	CASP9	0.00159434	0.220156
HF	AC016549.1	0.00159123	0.0573851
HF	KALRN	0.00158417	1.28583
HF	ATG2B	0.00158095	0.301918
HF	CBWD3	0.00157947	0.287142
HF	TSPAN10	0.00157929	0.479255
HF	LCN2	0.00157887	0.681726
HF	HDAC6	0.00157884	0.339887
HF	SCN3B	0.00157772	0.960945
HF	PPP1R13L	0.00157606	0.219833
HF	PIFO	0.00157463	0.206188
HF	ZFP30	0.00157261	0.337218
HF	RIC8B	0.00157248	0.140147
HF	INTS3	0.00156947	0.226233
HF	TONSL	0.00156445	0.900338
HF	ADNP2	0.00156365	0.0505732
HF	OTUD3	0.00156214	0.363711
HF	WBP1	0.00156046	0.499159
HF	NOL6	0.00156046	0.163495
HF	ZC3HAV1L	0.00155877	1.01136
HF	VILL	0.001558	0.496981
HF	SEZ6L	0.00155646	4.31053
HF	ZDHHC23	0.00155376	0.333184
HF	SLC27A6	0.00155375	1.85288
HF	WDR24	0.00155232	0.149026
HF	DIP2B	0.00154831	0.181768
HF	ERMARD	0.00154537	0.126935
HF	NOXO1	0.00154281	2.28748
HF	CNTN4	0.00154233	1.65117
HF	ZBTB26	0.00154193	0.992445
HF	FLCN	0.00154175	0.112213
HF	LCMT2	0.00154072	0.395911
HF	GAS2	0.00153932	3.56646
HF	GRIK4	0.00153489	2.72461
HF	SESN3	0.00152995	0.577539
HF	ZNF445	0.00152831	0.958834
HF	ZNF426	0.0015261	0.0522363
HF	CDC7	0.00152217	0.297825
HF	NCAPD2	0.00152044	0.087355
HF	EMSY	0.00151457	0.184714
HF	NRDE2	0.00151296	0.0907159
HF	SIK1	0.0015105	0.224841
HF	RPA4	0.0015099	0.498531
HF	RRAGB	0.00150785	0.0258701
HF	SP1	0.00150669	0.0585753
HF	FAT2	0.00150458	0.952235
HF	DNMT3A	0.00150338	0.430774
HF	ERCC6L2	0.00150314	0.183464
HF	TTC31	0.00150085	0.158019
HF	FOXC1	0.00149696	0.367023
HF	PIK3CB	0.00149469	0.226824
HF	RGL2	0.00149465	0.150903
HF	SAMD11	0.00149207	2.39048
HF	PITPNM3	0.00149129	0.435629
HF	CCDC142	0.00148852	1.04228
HF	SCMH1	0.00148256	0.924904
HF	FBXW8	0.00148142	0.0785301
HF	NPR3	0.00148022	0.354081
HF	KIAA0895	0.00148002	0.935504
HF	RAB40AL	0.00147811	1.36503
HF	SHROOM2	0.00147222	0.934943
HF	GRAMD2	0.00146161	1.3083
HF	SLCO2A1	0.00145218	0.463863
HF	ZNF280C	0.00144636	0.568192
HF	ESRP1	0.0014459	0.000577357
HF	C19orf57	0.00144473	0.0650251
HF	HIST1H3G	0.00144231	0.159509
HF	ZNF429	0.00143999	0.0940751
HF	SLC12A8	0.00143966	1.13616
HF	ALOX15B	0.00143881	0.372398
HF	ARHGAP39	0.00143721	0.712186
HF	DOPEY1	0.00143704	0.456194
HF	KLHDC1	0.00142473	0.013593
HF	RSPH14	0.00142347	0.993548
HF	TCEAL2	0.00142163	1.37713
HF	ZNF548	0.00141965	0.0851922
HF	HINFP	0.00141786	0.245592
HF	ZNF707	0.00141753	0.643556
HF	GRAMD1C	0.00141635	1.12459
HF	INO80D	0.0014146	0.0368411
HF	BRAT1	0.0014126	0.309478
HF	POLI	0.00140964	0.268355
HF	ZNF780B	0.00140623	0.15691
HF	STK36	0.00140427	0.895457
HF	DFNB59	0.00140175	1.30233
HF	CXCR2	0.0013989	0.826104
HF	DZIP1L	0.00139777	0.797705
HF	PABPN1	0.00139755	0.0731692
HF	ANAPC1	0.00139727	0.0300229
HF	PCF11	0.00139583	0.13094
HF	CELF1	0.00139373	0.11206
HF	GOLGA8A	0.00138839	0.594353
HF	DNA2	0.00138779	1.40166
HF	AKAP5	0.00138684	0.750656
HF	JAG1	0.00138566	0.281132
HF	FGD1	0.0013841	0.00695698
HF	TMEM67	0.00138316	0.489459
HF	GEMIN4	0.00138081	0.119421
HF	NATD1	0.00138068	0.00815319
HF	ALG10B	0.00137973	0.280596
HF	TTI1	0.00137948	0.295562
HF	RYR1	0.0013782	0.0616946
HF	GRIA1	0.00137309	5.41723
HF	CLEC16A	0.00137137	0.232408
HF	PANX2	0.00137059	2.91087
HF	ZSWIM4	0.00136858	0.53721
HF	THNSL1	0.00136844	0.208276
HF	IRX3	0.0013635	0.00125106
HF	PCDHGB7	0.00136294	0.110318
HF	TFAP2A	0.00136177	0.560212
HF	ACTR3C	0.00136063	0.199351
HF	MON2	0.00135977	0.00831529
HF	CYP2S1	0.00135861	0.289674
HF	CEP170B	0.00135609	0.331437
HF	CCDC171	0.00135518	0.435276
HF	FBXO32	0.00135376	0.372081
HF	FGF14	0.0013537	1.7613
HF	FGF11	0.00135116	0.0832735
HF	CDK13	0.00135044	0.0148044
HF	RFX3	0.00134824	0.206754
HF	CEP85	0.00134763	0.108608
HF	HHAT	0.00134468	0.20427
HF	GGA3	0.00134352	0.241879
HF	MDC1	0.00134071	0.080724
HF	PAPLN	0.00133973	0.317584
HF	BARD1	0.00133936	0.0260658
HF	MYO10	0.00133737	0.501247
HF	MAU2	0.00133554	0.154559
HF	SLC22A15	0.00133472	0.21467
HF	PROSER3	0.00133379	0.490838
HF	PNISR	0.00133335	0.229603
HF	RBM4B	0.00133249	0.162888
HF	ERV3-1	0.00132528	0.126546
HF	PCP2	0.0013202	1.58712
HF	LAG3	0.00131989	0.680789
HF	TTC14	0.00131876	0.247368
HF	ZNF615	0.00131174	0.388185
HF	KCNJ2	0.00130999	0.598779
HF	GTPBP10	0.00130863	0.344814
HF	KCNK6	0.00130834	0.263691
HF	POMT1	0.00130496	0.121508
HF	MAP1LC3B2	0.0013048	0.42344
HF	CYP4F11	0.00130474	1.95125
HF	PDE7A	0.00130316	0.249864
HF	PIDD1	0.00130216	0.525232
HF	GNRH1	0.00129904	1.04251
HF	GRK7	0.00129776	2.34932
HF	FAM83B	0.0012931	0.417493
HF	CCDC189	0.00129121	0.328866
HF	USP43	0.00128946	0.575503
HF	KCTD15	0.00128802	0.0364112
HF	DDX51	0.00128724	0.186259
HF	LAMB1	0.00128532	0.0577302
HF	CADM2	0.00128376	0.179924
HF	KIAA1919	0.00128345	0.719585
HF	PRDM10	0.00127956	0.305445
HF	TTLL4	0.00127951	0.647241
HF	ST3GAL6	0.00127638	0.270702
HF	NEK8	0.00127382	0.590551
HF	EOGT	0.00127147	0.264565
HF	EHMT1	0.00127141	0.147463
HF	PIGL	0.00127075	0.233111
HF	KIAA1549	0.00126942	1.29334
HF	BRICD5	0.00126711	0.26603
HF	WWC2	0.00126636	0.118474
HF	COG8	0.0012663	0.127078
HF	ARHGAP42	0.00126557	0.436705
HF	ZNF395	0.00126222	0.0443373
HF	ZNF638	0.00126066	0.134607
HF	MPPED1	0.00125846	4.08176
HF	ZNF431	0.00125177	0.384539
HF	SAA1	0.00125105	0.599251
HF	AGO4	0.00124825	0.430808
HF	RFWD3	0.00124811	0.206646
HF	KCNJ15	0.00124767	0.348016
HF	ZNF692	0.00124623	0.898992
HF	ESRRG	0.00124603	1.9879
HF	KATNAL2	0.00124251	0.44782
HF	LRRC69	0.00124249	0.0965762
HF	RAI1	0.00124042	0.120124
HF	EPT1	0.00123188	0.0569545
HF	TNK1	0.0012317	0.628946
HF	ZNF564	0.00122771	0.66952
HF	MAP7D2	0.0012272	0.734005
HF	ZDHHC14	0.00122717	0.0493663
HF	AOC2	0.00122612	0.582151
HF	EPHB1	0.00122392	1.03684
HF	SENP3	0.0012211	0.360995
HF	TSC1	0.0012183	0.613165
HF	PHLDB1	0.00121818	0.411462
HF	SCUBE2	0.00121782	0.696119
HF	METTL16	0.00121526	0.0894296
HF	SEPSECS	0.00121495	0.184587
HF	SLC4A1	0.00121266	0.904363
HF	UTP20	0.00121252	0.34181
HF	AARD	0.00121247	2.22227
HF	PPP1R13B	0.00121138	0.224576
HF	PHF3	0.0012092	0.0328908
HF	EXOC8	0.00120528	0.0414202
HF	GALNT5	0.00120454	0.66
HF	UBE3B	0.00119898	0.0149554
HF	ZNF528	0.00119713	0.3713
HF	NANOG	0.00119552	2.46754
HF	ANKRD52	0.00119398	0.452794
HF	ZNF732	0.00118962	2.32136
HF	NFATC2IP	0.00118926	0.0898879
HF	ZMYM2	0.00118859	0.175321
HF	ARHGEF9	0.00118852	0.0104869
HF	BRWD1	0.00118783	0.0144717
HF	MROH2A	0.00118604	0.815213
HF	SLC2A5	0.00118241	0.760349
HF	NRG2	0.00118015	0.083581
HF	ZNF525	0.00118002	0.429919
HF	PHIP	0.00117842	0.026717
HF	SNTG2	0.0011762	0.829606
HF	DIS3L2	0.00117219	0.275098
HF	NUDT13	0.00117163	0.627479
HF	MEMO1	0.00117041	0.428032
HF	MADD	0.00116984	0.07857
HF	CKAP2L	0.0011669	0.0477653
HF	ZBED2	0.00116443	0.23723
HF	ZSCAN32	0.00116362	0.0631726
HF	FSTL4	0.00116238	0.818809
HF	WDR19	0.0011607	0.478924
HF	SPDYA	0.00116002	0.398496
HF	ANKRD62	0.00115826	2.64675
HF	ZFP3	0.00115665	0.486975
HF	VWA2	0.00115539	2.47157
HF	MLLT6	0.00115512	0.174547
HF	HAUS5	0.00115497	0.356586
HF	CHD7	0.00115444	0.0590671
HF	CCDC8	0.00115346	0.667248
HF	SIN3B	0.00115246	0.0400673
HF	ZNF519	0.00114498	0.355796
HF	C8orf44	0.00114328	0.526117
HF	NOTCH2NL	0.00114294	0.117639
HF	ZNF577	0.00114262	0.880958
HF	PLPP4	0.00114104	0.800231
HF	CNTD2	0.00113746	1.03671
HF	WFDC2	0.00113652	0.0675046
HF	SLC18B1	0.00113605	0.248884
HF	LTBP2	0.00113564	0.253478
HF	ARHGAP11A	0.00113556	0.0582248
HF	FANCD2	0.00113554	0.41162
HF	MTCL1	0.00113533	0.610405
HF	ARHGEF16	0.00113115	1.05259
HF	PLD6	0.00112645	0.226661
HF	MLXIPL	0.00112625	0.930581
HF	PDE1C	0.00111424	3.97964
HF	FBF1	0.00111421	0.660766
HF	SUOX	0.00111418	0.1128
HF	FAT3	0.00111402	4.03335
HF	SLC25A48	0.00111293	1.70169
HF	PPP5D1	0.00111098	0.0156222
HF	ERBB2IP	0.00110752	0.017678
HF	ADCK1	0.00110229	0.408074
HF	ZCCHC6	0.00110054	0.00161229
HF	ZBED5	0.00110032	0.137951
HF	ABCA4	0.00109953	2.92412
HF	UBR2	0.00109407	0.0589071
HF	PRDM11	0.00109218	0.118128
HF	KDM4C	0.00109104	0.292272
HF	KIAA1671	0.00109022	0.0987338
HF	TRAK1	0.00108567	0.312362
HF	TRIM59	0.00108358	0.167105
HF	ZNF37A	0.00108128	0.12384
HF	ABCC10	0.00108088	0.137004
HF	ZNF12	0.00108043	0.256672
HF	UGT1A7	0.00107997	0.237711
HF	BCL7A	0.0010781	0.260428
HF	ADAT2	0.00107737	0.155455
HF	SMURF1	0.00107417	0.0358674
HF	NFAT5	0.0010736	0.0988792
HF	SETD4	0.00107224	0.0121416
HF	EFNB2	0.00107183	0.144452
HF	SPRED3	0.00106943	0.176635
HF	KRT32	0.00106928	4.00813
HF	POLQ	0.00106923	0.385327
HF	PLAGL2	0.00106759	0.105167
HF	CCNT1	0.00106633	0.0128431
HF	STON2	0.0010652	0.251905
HF	DEPDC1	0.00106459	0.132611
HF	FRK	0.00106334	0.460127
HF	FZD6	0.00106332	0.159145
HF	TUT1	0.00106059	0.306816
HF	PEG3	0.00105993	0.554977
HF	AGER	0.00105761	0.593077
HF	MOGAT3	0.00105205	1.39226
HF	MTF1	0.00105171	0.0120966
HF	CNTNAP3B	0.00104692	0.174776
HF	ZNF568	0.0010448	0.304054
HF	NGFR	0.00104413	0.366002
HF	RAB6B	0.00104143	0.108908
HF	RORC	0.00103956	0.306208
HF	TRIM33	0.00103421	0.139858
HF	CDK10	0.00103358	0.22027
HF	FRYL	0.00103146	0.143344
HF	GRIP1	0.00103137	0.965064
HF	ZNF430	0.00103014	0.0839082
HF	THOP1	0.00102977	0.0115708
HF	SEMA5A	0.00102714	0.322999
HF	PHF21A	0.00102579	0.130891
HF	PAN2	0.0010256	0.712764
HF	DHX34	0.00102282	0.44704
HF	ZNF618	0.0010206	0.175291
HF	KIAA2026	0.00101917	0.0173464
HF	CYP27B1	0.00101873	1.1553
HF	TMPRSS6	0.00101846	2.48793
HF	MAVS	0.00101827	0.150513
HF	MYO3B	0.00101532	2.42882
HF	ADGRF1	0.00101497	1.05472
HF	PCDHGA5	0.00101405	0.9524
HF	KIAA2012	0.00101362	1.21475
HF	ZNF587	0.00101354	0.72289
HF	EFNB3	0.00101316	0.797682
HF	OVGP1	0.00101002	1.33366
HF	HEMK1	0.00100887	0.0105299
HF	TMCO6	0.0010073	0.108874
HF	TMEM144	0.00100727	0.377266
HF	ZNF772	0.00100648	0.958993
HF	AKAP10	0.00100603	0.0985035
HF	ENTPD7	0.00100566	0.609554
HF	ZNF316	0.00100461	0.345742
HF	UBAP1L	0.00100415	1.00934
HF	CFAP46	0.000993246	0.260183
HF	WDHD1	0.000989417	0.239724
HF	QRICH2	0.00098866	2.50648
HF	LRRC1	0.00098801	0.278891
HF	ABCC5	0.00098597	0.248166
HF	CYP3A5	0.000979277	0.335538
HF	TSNAXIP1	0.000973184	1.27943
HF	CTD-2369P2.10	0.000971436	0.335667
HF	C10orf67	0.00097137	1.14204
HF	SLC7A4	0.000968666	0.699679
HF	C1orf226	0.00096526	1.02736
HF	ABCC6	0.00096442	1.40102
HF	LRP5	0.000964201	0.179632
HF	CDK20	0.000962427	0.0691958
HF	SLC6A4	0.000960276	2.32535
HF	UNC119B	0.000957215	0.0395917
HF	RBM15	0.000956555	0.328726
HF	SHPK	0.000956504	0.511377
HF	NSUN4	0.000955759	0.0565249
HF	UNKL	0.000954853	0.149964
HF	HORMAD1	0.000952149	0.709731
HF	ZNF417	0.000951408	0.997383
HF	STPG2	0.000942742	2.89032
HF	NHLH1	0.00093821	1.03601
HF	UGT1A6	0.000935785	0.138651
HF	ZNF134	0.000934642	0.0124486
HF	ZNF852	0.00093259	0.932348
HF	DGCR8	0.000932152	0.307245
HF	C2CD5	0.000931053	0.114966
HF	ZNF34	0.000931009	0.167227
HF	NUDT10	0.000930734	1.03767
HF	EMILIN3	0.000929673	1.03115
HF	WNK4	0.000927545	3.26706
HF	CAD	0.000927207	0.361155
HF	ZNF329	0.000925441	0.522004
HF	IKBKB	0.000923643	0.206837
HF	HCN2	0.000923128	0.393329
HF	FSCN3	0.000920041	1.1791
HF	FBXL19	0.00091727	0.4048
HF	PLEKHG3	0.000916705	0.55127
HF	SERF1B	0.000916141	1.88607
HF	KRT8	0.000916024	0.468625
HF	CH507-9B2.3	0.000914545	0.230076
HF	COL8A1	0.000914168	1.16507
HF	ZNF211	0.000913219	0.382167
HF	ZFYVE9	0.000911909	0.214588
HF	C5	0.000908711	0.795138
HF	RAB26	0.000905129	1.49225
HF	MGARP	0.000904724	0.894303
HF	ZSCAN29	0.000903559	0.393717
HF	HOXC4	0.000902973	0.0930137
HF	HMGCS1	0.000901193	0.0350019
HF	ZNF726	0.000900994	0.55304
HF	ZNF33B	0.000900857	0.247748
HF	ADCK5	0.000899464	0.264446
HF	SPG7	0.00089832	0.17535
HF	ZSCAN12	0.000896135	0.511994
HF	SERPINB2	0.000893921	0.116337
HF	CNTRL	0.000893843	0.096998
HF	MSMB	0.000888167	0.505671
HF	ANKRD20A4	0.000884692	2.23278
HF	ZNF311	0.000884313	1.64981
HF	TFAP2E	0.000881934	0.177927
HF	ZNF320	0.000878391	0.641263
HF	BTBD11	0.000878306	0.412898
HF	RBM12B	0.000875468	0.263029
HF	SLC35F3	0.000873234	2.90063
HF	C2orf40	0.000871667	0.297626
HF	PDS5B	0.000870613	0.0131471
HF	FOXQ1	0.000870458	0.761473
HF	RFX7	0.000870314	0.302018
HF	RAD50	0.000870166	0.0105253
HF	DPP10	0.000869137	4.2198
HF	RAPGEFL1	0.000868759	0.0281307
HF	ZMYM1	0.000866734	0.163062
HF	METTL3	0.000866127	0.129373
HF	SKIDA1	0.000865385	0.0228995
HF	LRRC6	0.000864413	0.114634
HF	CDC42BPG	0.000862665	0.610557
HF	NHLRC2	0.0008621	0.00807547
HF	GABBR1	0.00086173	0.55511
HF	HSPA4L	0.000860743	0.330456
HF	GLB1L2	0.000860407	0.495374
HF	BDNF	0.000858433	1.60309
HF	XKR6	0.00085765	0.576804
HF	ZNF674	0.000857002	0.599394
HF	TRABD2B	0.000856781	0.56517
HF	PUS10	0.000855915	0.0116354
HF	ZFHX2	0.0008543	1.00293
HF	FOLH1	0.000854207	0.357193
HF	FHDC1	0.000854059	0.738982
HF	MEIS1	0.000853262	0.245548
HF	LMTK2	0.000852787	0.246853
HF	ZNF257	0.000852664	0.10754
HF	ZNF551	0.00085243	0.803008
HF	CHRM3	0.000851734	0.729596
HF	ZNF286A	0.000849659	0.190314
HF	STRIP2	0.000849009	0.457721
HF	GET4	0.000848872	1.06674
HF	C11orf45	0.000848253	0.581767
HF	FZD8	0.000845275	0.570749
HF	GLI1	0.000842453	1.74654
HF	WDR17	0.000840507	1.62259
HF	SELO	0.00083869	0.144584
HF	ZBED6	0.000838286	0.0226517
HF	ZNF814	0.000837455	0.553961
HF	POU5F1B	0.000836866	2.27362
HF	NR2C1	0.000835232	0.032449
HF	THSD1	0.000829908	0.29182
HF	SZT2	0.000829866	0.855192
HF	PLAG1	0.000828587	1.48571
HF	BTC	0.000826501	0.450214
HF	DNAJC16	0.000825235	0.0111535
HF	TBC1D22B	0.000822222	0.0324458
HF	LRRN1	0.000821386	1.90196
HF	TOX3	0.000820809	1.85509
HF	TGM5	0.000816362	0.735852
HF	LCN12	0.000816094	3.48811
HF	RBBP8NL	0.000812187	0.142138
HF	SETD1A	0.000808742	0.257918
HF	ABHD18	0.000808634	0.224795
HF	ZNF736	0.000807092	0.062588
HF	N4BP2	0.000806746	0.417125
HF	MROH6	0.000804919	0.304226
HF	VSTM2L	0.000804791	0.0378656
HF	RCCD1	0.00080465	0.088119
HF	TMEM201	0.000801375	0.450338
HF	GPR161	0.000800521	0.0420942
HF	DEPDC5	0.0008001	0.168444
HF	LRP4	0.000799154	0.170073
HF	BIRC6	0.000798221	0.0965888
HF	KIAA0895L	0.000795827	0.582102
HF	TCTN2	0.000794633	0.510217
HF	CTD-3088G3.8	0.000794482	0.450381
HF	ST6GAL2	0.000791348	2.32306
HF	AMACR	0.000789276	0.775529
HF	GSDMB	0.000785835	1.31635
HF	DUSP18	0.000784653	0.28781
HF	CARD10	0.000783709	0.130922
HF	FOXE1	0.000783429	0.669428
HF	ZKSCAN5	0.00078255	0.157919
HF	ZGRF1	0.000782158	0.682286
HF	ZNF418	0.000781777	1.29112
HF	POMT2	0.000776163	0.245555
HF	FANCM	0.00077554	0.313326
HF	RYR3	0.000773674	1.85733
HF	RGMA	0.000770871	0.241735
HF	GPR62	0.000770277	1.65949
HF	FRMD5	0.000769643	1.59414
HF	ZNF774	0.000768669	1.10171
HF	EYS	0.000768423	1.48268
HF	SLC4A3	0.000767968	2.85241
HF	RP11-793H13.10	0.000766807	1.69817
HF	ADCY2	0.000766388	0.276823
HF	CYP2C8	0.000765913	3.25503
HF	EPHB3	0.000765365	0.475788
HF	CTF1	0.000762591	0.763834
HF	XRCC2	0.000762034	0.815852
HF	ACP6	0.000760621	0.571553
HF	CNTN6	0.000758394	5.02306
HF	KIF18A	0.0007565	0.325105
HF	RBM10	0.00075581	0.120469
HF	PLA2G4B	0.000754429	2.50041
HF	COL11A1	0.000749363	0.787535
HF	SOX11	0.000747961	1.06488
HF	RP4-614O4.11	0.00074756	1.42197
HF	LRIG1	0.000746297	0.268965
HF	TSKS	0.000741897	0.0524967
HF	SLC6A20	0.000741754	1.74108
HF	CACNG7	0.000741255	2.72303
HF	TTC9B	0.000739465	1.51457
HF	PRPF40B	0.000739192	0.695155
HF	MFSD14C	0.000738663	0.768655
HF	UPK3B	0.000736684	2.08177
HF	DNMT3B	0.00073663	0.915909
HF	CAPN12	0.000733768	0.815325
HF	ZNF718	0.000732987	0.745724
HF	FAM227A	0.000731937	1.12641
HF	E2F2	0.000728137	0.117106
HF	ZNF236	0.000727571	0.111329
HF	SULT4A1	0.000726386	3.15384
HF	SCD5	0.000725793	0.180453
HF	KRTAP17-1	0.000724698	6.74222
HF	STX1A	0.000724662	0.296052
HF	MAB21L3	0.000724006	0.00294314
HF	DHRS13	0.000722914	0.148949
HF	RGPD5	0.000721941	0.512712
HF	ZBTB42	0.000718914	0.00499627
HF	SFI1	0.000717801	0.320702
HF	RUNDC1	0.000716824	0.00306743
HF	PLS1	0.000714946	0.456517
HF	FOXP2	0.000713129	0.541333
HF	ACY1	0.000711445	0.731102
HF	GPR89B	0.000708985	0.0639717
HF	MSS51	0.000706724	0.944878
HF	SERINC4	0.000704662	0.571992
HF	SNAPC4	0.000703215	0.540835
HF	RBL1	0.000702766	0.38446
HF	ZNF112	0.000700763	0.504827
HF	ANKRD31	0.000699478	0.826495
HF	ENTPD2	0.000698954	0.682862
HF	UBE2QL1	0.000697106	1.28329
HF	SHROOM3	0.000695144	2.34533
HF	SULT1A3	0.000695019	0.117784
HF	ZNF214	0.000694112	0.85276
HF	EFCAB6	0.000693826	1.52295
HF	ZNF415	0.000693645	0.0827957
HF	UCN	0.000692994	1.20016
HF	GBP6	0.000691936	0.976963
HF	PPT2-EGFL8	0.000691267	0.0835178
HF	FPGT-TNNI3K	0.000691245	0.403884
HF	PLEKHG4	0.000688704	0.00398589
HF	SMIM10L2B	0.00068603	0.893465
HF	CH507-9B2.5	0.000684928	0.366171
HF	FAM160B1	0.000684297	0.175938
HF	ZBED8	0.0006808	0.393612
HF	TEPP	0.000680058	0.857519
HF	DPH1	0.000678762	0.591188
HF	CATSPERB	0.000678751	1.16664
HF	ING5	0.00067742	0.452507
HF	ZNF135	0.000676516	0.780689
HF	MMP3	0.000675755	0.0587582
HF	FZD3	0.000675465	0.599338
HF	CNTNAP3	0.000674905	0.835271
HF	ZNF492	0.000670856	0.617914
HF	KCNK10	0.00067066	1.71016
HF	KANK4	0.000670278	1.76166
HF	LDHAL6A	0.000669714	2.5516
HF	HPN	0.000669089	4.26999
HF	ITPKA	0.000668087	0.674597
HF	KIAA1841	0.00066791	0.0386334
HF	SLX4	0.000666781	0.0600169
HF	MTMR1	0.000662876	0.139261
HF	WDR27	0.00066241	0.0855784
HF	TNNT2	0.000661879	0.278493
HF	KCNV1	0.000657681	2.46678
HF	ADCY8	0.00065759	4.98666
HF	KIAA1958	0.000654383	0.397625
HF	LRP8	0.000653229	0.416783
HF	C19orf44	0.000652278	1.18748
HF	ATAT1	0.000649731	0.375107
HF	DLGAP1	0.000649478	0.873153
HF	RPRM	0.000647339	0.615704
HF	TNFRSF13C	0.000646663	0.441424
HF	BEGAIN	0.000645862	0.766373
HF	DIAPH3	0.000644641	0.0102148
HF	TRIM41	0.000644619	0.146424
HF	FAM184B	0.000641569	0.200403
HF	POGZ	0.000641358	0.420939
HF	MTRNR2L11	0.000640258	0.403877
HF	MBNL3	0.000640077	0.126804
HF	GPR156	0.00064004	3.07922
HF	ADAMTS3	0.00063752	0.663341
HF	CYP4F8	0.00063536	2.17944
HF	HRH4	0.000633184	1.47179
HF	ENC1	0.000632784	0.711435
HF	ADGRB2	0.000632693	1.26512
HF	LRRC55	0.000632349	2.11162
HF	RAD54B	0.000632142	0.32713
HF	RBFOX1	0.000632055	3.41394
HF	NPIPB3	0.000631689	2.73773
HF	C21orf62	0.000630805	1.52248
HF	SH3D21	0.000630053	0.815196
HF	NR6A1	0.000629737	0.209453
HF	MAML3	0.000627043	0.0491591
HF	FREM3	0.000626761	2.29686
HF	GYG2	0.000626279	0.330293
HF	KIF18B	0.000624003	0.494882
HF	GGN	0.000623865	1.07096
HF	GIT1	0.000623844	0.0625229
HF	MATR3	0.000623646	0.6625
HF	ZNF517	0.000622631	0.499316
HF	TNFSF15	0.000622377	0.557579
HF	ANAPC4	0.000621233	0.217668
HF	CDCA2	0.000621077	0.227868
HF	MROH7	0.000617963	2.72937
HF	ZNF337	0.000617824	0.390629
HF	HCN3	0.000616291	0.529572
HF	CENPJ	0.000613847	0.451936
HF	KRT9	0.000613646	0.885885
HF	C1orf145	0.000613448	1.21078
HF	EPHA5	0.000610951	1.65663
HF	BAIAP2L1	0.000610515	0.555845
HF	DYNLRB2	0.000605908	0.174547
HF	LGALS9C	0.000603059	2.50488
HF	PADI3	0.000601794	2.52567
HF	C9orf66	0.000601387	0.0286371
HF	SMIM10L2A	0.000600971	0.652736
HF	RNF207	0.000598151	0.31801
HF	ZNF454	0.000597582	0.0611052
HF	MAPK8IP2	0.00059632	0.205211
HF	IQCA1	0.000596081	0.91377
HF	RHBDL3	0.00059544	2.37534
HF	AGBL2	0.000595413	1.09262
HF	METTL17	0.000593816	0.17833
HF	MAGEE2	0.000590799	2.86792
HF	ZNF304	0.000588815	0.755545
HF	COL11A2	0.00058873	0.889653
HF	AGAP4	0.000587068	0.111596
HF	C19orf54	0.000586551	0.0683633
HF	PAX6	0.00058617	0.668321
HF	SETDB1	0.000584961	0.143853
HF	C6orf163	0.000584661	1.39587
HF	FAM106A	0.000583528	1.43321
HF	CYP27C1	0.000582586	0.161794
HF	MED12L	0.000581963	0.810892
HF	ZNF681	0.000580859	0.136876
HF	KCNH3	0.00058044	1.83376
HF	ZNF121	0.00057928	0.276395
HF	TBC1D8	0.000579074	0.385799
HF	RAVER1	0.000577097	0.712259
HF	ZSCAN10	0.000575807	3.05253
HF	MAN2C1	0.000575489	0.531288
HF	CATSPERD	0.000574917	0.949434
HF	ANKRD45	0.000571737	0.918424
HF	ARL10	0.000571698	0.376814
HF	ULK1	0.000570319	0.261357
HF	GREB1	0.000569822	1.11726
HF	ZSCAN25	0.000569672	0.259631
HF	ACSM3	0.000569636	0.432328
HF	GATSL2	0.000566367	0.353148
HF	C5orf42	0.000566249	0.299917
HF	SLC47A1	0.000565618	0.39796
HF	CTC-487M23.8	0.000564948	1.58878
HF	BMP5	0.000564081	1.49869
HF	TMEM171	0.000563351	0.914055
HF	ORC2	0.000561603	0.0595668
HF	CYP1B1	0.000560751	0.296338
HF	ANKRD13B	0.000560225	0.158906
HF	WNT5A	0.000559499	0.155812
HF	SERPINA10	0.000557853	2.74128
HF	GINS4	0.000557737	0.414356
HF	ERAS	0.00055387	1.55262
HF	GOLGA8N	0.000552251	0.169646
HF	ZNF544	0.000552217	0.117931
HF	TOP3A	0.000551502	0.0413316
HF	SYT10	0.000550766	4.22447
HF	SYMPK	0.000547961	0.204543
HF	CDH12	0.000547769	2.32442
HF	NBPF26	0.000546954	0.461145
HF	TIGD3	0.000546767	0.18547
HF	KIF4A	0.000545749	0.34657
HF	NLGN3	0.000544167	0.683267
HF	MYBPC1	0.000543485	3.56262
HF	GSE1	0.000543128	0.0586221
HF	ZKSCAN8	0.000540709	0.196666
HF	DMTF1	0.000540409	0.585255
HF	IL17C	0.000539496	2.83383
HF	SH2D5	0.000538126	0.780807
HF	ZBTB34	0.00053803	0.0197001
HF	NBPF15	0.000537327	0.0187218
HF	NHLRC4	0.000537216	0.0219203
HF	ABCB5	0.000535862	0.891671
HF	ADAM11	0.00053581	1.2819
HF	FOXI3	0.000533598	3.11965
HF	SPTB	0.000533524	0.0675618
HF	C2orf66	0.000532708	1.83527
HF	HTR2A	0.000531088	1.00485
HF	SLC43A1	0.000530704	0.209777
HF	PROCA1	0.000530252	0.447823
HF	TSHR	0.000527454	0.185309
HF	MFI2	0.000527259	0.222661
HF	PDK1	0.000527068	0.157652
HF	MYSM1	0.000526419	0.0657101
HF	CASD1	0.000524442	0.120451
HF	KIAA0319L	0.000523788	0.0563797
HF	SCRG1	0.000522901	0.547867
HF	MORC4	0.000522597	0.0156125
HF	CPT1B	0.000522342	1.54313
HF	APC2	0.000521983	1.78804
HF	CHGA	0.00051925	4.68893
HF	ZNF623	0.000516585	0.106469
HF	TMEM63C	0.000516243	1.305
HF	TEX9	0.000515838	0.351771
HF	ZNF410	0.000515008	0.292682
HF	C9orf43	0.000514199	0.462987
HF	COX6B2	0.000512971	1.93874
HF	ZNF91	0.000512107	0.0692925
HF	DHDH	0.000510994	0.0222495
HF	CLDN20	0.000510928	1.62802
HF	LSMEM2	0.000510469	0.228405
HF	LEKR1	0.000508694	0.239141
HF	MSANTD1	0.000508433	1.00785
HF	TAF4	0.000506888	0.226724
HF	NOS1AP	0.000505702	0.640578
HF	FANCI	0.0005053	0.191908
HF	GRB7	0.000502563	0.34862
HF	POLA1	0.000502468	0.17058
HF	SEMA4F	0.000500552	0.383564
HF	B3GNT3	0.000500225	0.726258
HF	MTBP	0.000499587	0.680689
HF	SRRM5	0.000499225	0.916572
HF	GLB1L3	0.000498917	0.814643
HF	CHST9	0.000496538	1.64214
HF	LAMA1	0.000495216	1.60335
HF	HOXA3	0.000494775	0.919062
HF	SGSM1	0.000494641	0.516202
HF	VWDE	0.000493919	1.12855
HF	MIPOL1	0.000493859	0.0200739
HF	OCLM	0.000492074	1.21867
HF	CACNA1D	0.000491025	0.265861
HF	SPATA17	0.000491024	0.379885
HF	CHTF18	0.000490881	0.362143
HF	ARAP2	0.000490423	0.234412
HF	CD101	0.000488591	0.8738
HF	TRIM45	0.000487761	0.702942
HF	MUC16	0.000486739	1.26537
HF	IRS4	0.000486423	3.87345
HF	NAA25	0.000485799	0.329946
HF	TAS2R43	0.000485729	2.60085
HF	ZNF607	0.000484301	0.640962
HF	GMEB1	0.000483013	0.00301653
HF	NAALAD2	0.000483	1.2506
HF	HIST1H3I	0.000479554	0.491314
HF	NHS	0.000479278	0.0047747
HF	MACROD2	0.000477615	0.117834
HF	KIAA0922	0.000477255	0.350044
HF	RHD	0.000474131	0.212979
HF	SLC35E2B	0.000474034	0.188925
HF	KCNA7	0.000473383	1.06271
HF	KCNC4	0.000472586	0.301174
HF	RNF39	0.000472252	0.497016
HF	PRKAA2	0.000471572	0.159816
HF	KLHL17	0.00046709	0.683437
HF	AMY2B	0.000465874	0.847706
HF	AASS	0.000465561	0.0773704
HF	ACVR2B	0.000464628	0.0541948
HF	TRAIP	0.000464345	0.124821
HF	FBXO41	0.000463745	0.408229
HF	TSPEAR	0.000462689	2.24406
HF	SAXO2	0.000462326	1.26997
HF	FAM19A3	0.000460636	0.48132
HF	SHANK2	0.000460619	1.14395
HF	DLGAP2	0.000460349	2.06641
HF	GPR135	0.000459272	0.137518
HF	LUZP2	0.000458538	2.22058
HF	MYO15A	0.000457597	0.87877
HF	PLCB1	0.00045681	0.0653694
HF	HEPN1	0.000456071	0.226508
HF	CCDC154	0.000455345	1.98079
HF	EFCAB8	0.000453862	2.9741
HF	TIGD2	0.000452346	0.198416
HF	TTC25	0.000451342	0.918309
HF	ZNF782	0.000450106	0.0121331
HF	TAF1	0.000449371	0.0763782
HF	AC104532.2	0.00044928	4.55396
HF	ONECUT3	0.000448532	0.922113
HF	HPS4	0.000447814	0.181002
HF	PACRG	0.000444958	0.313357
HF	DPYSL5	0.00044434	1.33636
HF	PRSS21	0.000442911	1.11646
HF	TMEM74	0.0004429	0.746252
HF	CACNG4	0.000442733	2.72491
HF	LYPD6	0.000442374	2.28392
HF	TTF2	0.000441829	0.295883
HF	HBM	0.000441208	1.07
HF	PAK7	0.00043744	1.86084
HF	CYP2D6	0.000437243	1.90645
HF	C10orf113	0.000436207	0.237799
HF	PKP1	0.000435874	0.062007
HF	TUBAL3	0.000434621	4.21918
HF	MTSS1L	0.000433801	0.415139
HF	RSPH4A	0.000430458	1.45898
HF	SCNN1G	0.000430128	2.13934
HF	SLC22A13	0.000428869	3.30089
HF	FAM118A	0.00042703	0.204568
HF	MSTN	0.000425595	2.51929
HF	KHDC1	0.000424128	0.104574
HF	MIP	0.000423915	1.76171
HF	CDAN1	0.000422956	0.106083
HF	MYPN	0.00042218	1.82772
HF	CAND2	0.000420716	0.419201
HF	ANKDD1B	0.000418806	1.38814
HF	FZD9	0.000418079	0.518725
HF	AIFM3	0.00041777	0.439144
HF	DPF1	0.000417606	1.06154
HF	NOS1	0.000416427	1.44574
HF	MGAT5B	0.0004158	0.609656
HF	CHD2	0.000412237	0.019866
HF	OPLAH	0.000412065	0.413803
HF	CLUL1	0.000412004	1.633
HF	SLC9A5	0.000410011	0.906582
HF	MARS2	0.000409475	0.0465057
HF	ZDHHC11	0.000408072	0.466874
HF	MAPK10	0.000407764	0.696065
HF	TDRD6	0.000407632	0.571495
HF	EME2	0.000407507	0.439143
HF	STIL	0.000407028	0.1454
HF	OTP	0.000406127	4.05054
HF	GTF2IRD1	0.000405503	0.138209
HF	HBD	0.000403569	0.557885
HF	FAM183A	0.000403062	0.0881073
HF	VWA5B2	0.000402876	3.15461
HF	TNNI3	0.000402733	0.118856
HF	MYT1L	0.000402675	0.180339
HF	ZNF223	0.000401808	0.0901272
HF	GPC5	0.000401001	4.27713
HF	SPATA6L	0.000398799	0.494249
HF	PCYT1B	0.000397083	2.95253
HF	LPAR3	0.000396338	0.304634
HF	POLG2	0.000396139	0.0409478
HF	MSH5-SAPCD1	0.00039557	4.42014
HF	CXorf23	0.000394384	0.492625
HF	FNDC7	0.000394132	0.518116
HF	CHD8	0.000393649	0.0215976
HF	NUP210L	0.000393308	0.0928519
HF	ETAA1	0.000392009	0.0394746
HF	CELF5	0.000391426	1.01828
HF	ARSJ	0.000390915	0.632554
HF	ANGPTL7	0.000390618	1.90564
HF	ADAM20	0.000389963	1.45259
HF	LRRD1	0.000389384	0.259123
HF	MYT1	0.000388532	3.23638
HF	BEST4	0.000387227	1.51642
HF	SHISA2	0.000386822	1.07614
HF	KISS1	0.000383441	0.521912
HF	DMC1	0.000382598	0.0809546
HF	F11R	0.000382547	0.155691
HF	ATP2A1	0.000381352	1.3466
HF	PCDH8	0.000381267	0.782285
HF	PPP1R27	0.000380953	1.22572
HF	TMEM217	0.000380115	0.136767
HF	SRGAP3	0.000379589	0.470576
HF	MTRF1	0.000379552	0.237875
HF	ABCG8	0.000378953	4.07351
HF	TAS2R14	0.000378295	0.187843
HF	RIIAD1	0.000377693	0.102811
HF	ODF4	0.000375486	3.75078
HF	SYT2	0.000375306	0.460917
HF	AC092881.1	0.000375286	1.40751
HF	LRRC52	0.000375207	2.59209
HF	LHX4	0.000374235	0.672997
HF	LNX2	0.000372578	0.235007
HF	KCND1	0.000372413	0.223604
HF	AGBL4	0.000370859	2.27471
HF	ZNF606	0.000369767	0.743279
HF	SLC7A9	0.000368201	1.91853
HF	CCDC17	0.000367392	0.623291
HF	UNC79	0.000367054	0.990642
HF	RALYL	0.000367017	4.16106
HF	CRIP3	0.000366215	1.52843
HF	UPK2	0.000365681	1.98547
HF	RTTN	0.000365166	0.2893
HF	RAG1	0.000364731	0.189332
HF	HCG27	0.000364574	0.893106
HF	PLIN4	0.000362534	1.00596
HF	SNURF	0.000361176	0.476121
HF	ARHGAP11B	0.000358512	0.228767
HF	ZNF488	0.000357884	0.49026
HF	UNC5CL	0.000357882	1.15497
HF	PLPPR1	0.00035574	3.47228
HF	KCNG3	0.000355725	0.529699
HF	CYP4F3	0.000355706	0.515961
HF	KRTAP5-9	0.000355166	1.05908
HF	PDE6A	0.000354841	0.590456
HF	C17orf99	0.000353608	0.482348
HF	NKX6-1	0.000353015	0.643124
HF	RP4-777O23.3	0.00035272	1.82865
HF	SUSD4	0.000350606	0.0623081
HF	DIRAS2	0.000349647	3.06648
HF	MAMDC4	0.000349207	0.447443
HF	PPP6R3	0.000349137	0.166617
HF	DCST2	0.000348726	1.47686
HF	STK31	0.000348551	0.440539
HF	PABPC3	0.000345342	0.0790511
HF	SPATA4	0.000342978	1.27462
HF	CHRNB2	0.000342893	0.484738
HF	VHLL	0.00034278	0.868493
HF	CHST1	0.000342726	0.197681
HF	C2CD4C	0.000342288	1.03885
HF	CRTC2	0.000341412	0.155593
HF	FAN1	0.000340737	0.856352
HF	PTPN21	0.000339545	0.015284
HF	TRO	0.000339464	1.12209
HF	NEMP1	0.000339032	0.22971
HF	PNMA3	0.000338579	0.400971
HF	LRRTM1	0.000338577	0.47453
HF	CARD17	0.000336638	2.19122
HF	GLB1L	0.00033614	0.297207
HF	KCNC1	0.000335681	2.97479
HF	PNPLA3	0.000334218	0.768582
HF	NRN1L	0.000333351	4.90935
HF	FBXO39	0.000333311	1.18424
HF	RP11-1212A22.4	0.000332614	2.38945
HF	GINS1	0.000332127	0.0821137
HF	MFSD2B	0.000328539	0.237766
HF	PGBD4	0.000327558	0.260881
HF	C2orf61	0.000326529	0.337476
HF	HHLA2	0.000326227	2.02949
HF	CYP24A1	0.000323548	1.25945
HF	SRRM4	0.00032326	2.95787
HF	TRIM60	0.000322629	0.809534
HF	RNF182	0.000321628	1.09916
HF	MYO18A	0.000321526	0.02449
HF	IQCF1	0.000321403	3.00952
HF	PRR18	0.000318789	2.35159
HF	CNTD1	0.00031832	0.368358
HF	HIST1H2AI	0.000318163	0.301939
HF	CSMD3	0.000316637	1.90234
HF	GLRA1	0.000316369	1.89675
HF	SLC5A10	0.000314916	0.968985
HF	BSN	0.000312947	0.123281
HF	RP1L1	0.000312391	0.809014
HF	NPIPB8	0.000311449	1.89732
HF	ANXA13	0.000310743	1.33039
HF	RNASE13	0.000310569	2.28513
HF	SLC13A2	0.000310462	1.89688
HF	NOXRED1	0.000310172	1.43417
HF	AGAP5	0.000309923	0.508754
HF	POU5F1	0.000309445	1.23664
HF	LINGO2	0.000309024	1.39461
HF	SYT17	0.000308727	0.184492
HF	VCX3B	0.000306081	3.43628
HF	CDHR5	0.00030594	3.21468
HF	ULBP3	0.000303303	1.74198
HF	SMIM6	0.000302468	0.841832
HF	MYO18B	0.000301499	3.55056
HF	PRKCG	0.000300037	1.01173
HF	SPIRE2	0.000299605	0.934582
HF	NDST3	0.000299198	1.17269
HF	TCERG1L	0.000298397	0.323116
HF	WFDC6	0.000297476	1.10955
HF	MALRD1	0.000295767	1.36478
HF	DOT1L	0.000294297	0.0840041
HF	TEX35	0.00029359	0.534555
HF	FCAR	0.000292853	1.57567
HF	GOLGA6L9	0.000289536	0.609012
HF	ZNF334	0.00028852	1.62541
HF	CC2D1B	0.000288516	0.119287
HF	MUC3A	0.000288468	0.564011
HF	MSI2	0.00028704	0.752991
HF	SLC25A41	0.000285424	1.28515
HF	XKR5	0.000285299	2.51234
HF	SMOC1	0.000284802	0.492361
HF	CYP4Z1	0.000284347	1.99768
HF	ZMYND12	0.000283586	0.0546256
HF	RANBP10	0.000283219	0.126793
HF	CFAP65	0.000282231	1.03421
HF	MIOX	0.000281464	0.965905
HF	PRR4	0.000281448	0.0967459
HF	CASP5	0.000280395	0.148666
HF	NPIPB11	0.000280342	0.625779
HF	CEL	0.00027986	1.15305
HF	UNC80	0.000278801	1.2837
HF	PLCD4	0.000278274	1.26417
HF	FBLL1	0.000277828	1.3547
HF	WDR90	0.000277502	0.916362
HF	TARM1	0.000277075	1.58956
HF	RASGEF1A	0.000276702	0.057167
HF	ANGPTL8	0.000276675	0.3759
HF	HIST2H2AA3	0.000274877	1.81715
HF	RNF17	0.000273056	0.561629
HF	RGPD1	0.000272983	3.3882
HF	ZNF500	0.000272508	0.484389
HF	CLTCL1	0.000271903	0.888426
HF	FOXD4L6	0.000271082	4.99522
HF	WNT9B	0.000270715	1.9119
HF	MTTP	0.000269534	1.17204
HF	GABRR1	0.000268951	1.69581
HF	GPR39	0.00026885	1.16517
HF	CTRC	0.000267365	1.53752
HF	C11orf65	0.000266938	0.436703
HF	KRT13	0.000264826	1.21525
HF	BRCA1	0.000264327	0.248215
HF	RP11-314N13.10	0.000263714	1.37841
HF	TSACC	0.000262716	0.200587
HF	FGF8	0.000262304	1.51973
HF	ZNF347	0.000262245	0.150004
HF	ANKRD61	0.000261869	2.26023
HF	PTGER1	0.000261765	0.154602
HF	BZRAP1	0.000261588	0.521744
HF	C1QTNF9	0.000261427	0.270548
HF	MAPK15	0.000259429	1.26677
HF	FBXW12	0.000259419	0.941623
HF	RTEL1-TNFRSF6B	0.000259019	0.939008
HF	LRRIQ1	0.000258645	1.51713
HF	PKD1L1	0.000258501	0.883199
HF	ZNF813	0.00025796	0.367083
HF	GRIN3B	0.000257548	0.103122
HF	ANO3	0.000256234	0.329762
HF	ZNF502	0.000255698	0.574726
HF	GLUD2	0.000254875	0.72608
HF	DYDC2	0.000254539	1.73708
HF	TP53BP1	0.00025427	0.0174311
HF	HS6ST1	0.000253751	0.197969
HF	CTAGE4	0.000253324	5.10087
HF	SIAH3	0.000252885	5.21112
HF	P2RY11	0.000252478	0.319247
HF	C9orf172	0.000252314	0.0361298
HF	MAP3K15	0.000251704	1.73368
HF	PDE11A	0.000251336	0.559066
HF	SP8	0.000250395	0.713947
HF	TPO	0.000250281	0.605599
HF	CBY3	0.000250087	3.56864
HF	KANSL1	0.00024933	0.0924811
HF	ST8SIA2	0.000249037	1.65458
HF	TSSK3	0.000248596	0.054917
HF	TMEM81	0.000247529	0.272859
HF	CHGB	0.000244407	0.412317
HF	HOXA2	0.000242763	0.270192
HF	KCNJ10	0.00024235	2.14885
HF	IFT80	0.000241456	0.0469409
HF	PRLHR	0.00024097	2.05562
HF	TRAM1L1	0.000240862	0.216036
HF	ST8SIA5	0.000240682	2.41519
HF	RBFOX3	0.000240419	0.848361
HF	CFAP44	0.000240396	1.23218
HF	PERM1	0.000239871	0.430733
HF	TCTE1	0.000239821	2.3329
HF	KLK15	0.000239517	2.10673
HF	RP11-701H24.9	0.000238528	0.25971
HF	AC009336.19	0.000238208	2.16602
HF	AFM	0.00023742	0.845142
HF	LHFPL1	0.000237113	2.18335
HF	MYH7B	0.000236765	0.211976
HF	SCN2B	0.000236287	1.60462
HF	ANKRD24	0.000235779	2.88081
HF	GPR179	0.000235193	2.52642
HF	ASB15	0.000234764	0.339597
HF	GSTA1	0.000232427	2.43548
HF	ATP5J2-PTCD1	0.000232312	1.42622
HF	KLHDC8A	0.000231964	1.01787
HF	KIF27	0.000231372	0.127523
HF	TCF23	0.000230785	0.379118
HF	SLC28A2	0.000230029	0.124129
HF	GUCA2A	0.000229871	2.73081
HF	FRRS1L	0.000229863	2.01271
HF	SRMS	0.000229024	4.44213
HF	GSAP	0.000228712	0.4075
HF	CYP3A4	0.000228354	0.0777441
HF	TBC1D32	0.000228046	0.24031
HF	PASK	0.0002279	0.525326
HF	GARNL3	0.000226098	0.0171789
HF	LRRC56	0.00022512	0.999936
HF	INHA	0.000224823	2.47224
HF	PMF1-BGLAP	0.000224647	0.982455
HF	DLGAP3	0.000224636	1.26894
HF	ONECUT2	0.00022387	0.858184
HF	TOMM20L	0.000221484	0.927988
HF	CDK5R1	0.000221425	0.285344
HF	BRINP1	0.00022094	2.16111
HF	TAS2R5	0.000220324	1.3248
HF	TMEM108	0.000220175	1.98617
HF	ANKHD1-EIF4EBP3	0.000219993	0.649827
HF	TMEM253	0.000219886	0.266467
HF	CFAP43	0.000219614	0.0813355
HF	NBPF20	0.00021958	0.443246
HF	GATS	0.000218702	0.67855
HF	DENND2C	0.000218211	0.543109
HF	AHSP	0.000217366	0.803419
HF	TMEM211	0.000217346	4.35589
HF	ZNF850	0.000217296	0.300791
HF	CSNK1A1L	0.000217239	2.43233
HF	TSC2	0.000216537	0.0365749
HF	GRP	0.000216407	1.38325
HF	RP4-613B23.5	0.000213444	1.23597
HF	ZBED9	0.000212023	2.00387
HF	TP53TG3D	0.000211884	0.253586
HF	CELF6	0.00021179	4.76408
HF	ZSWIM5	0.00021149	0.104459
HF	SHISA9	0.000211008	1.05878
HF	IGF2BP3	0.00020998	0.960591
HF	SYNE4	0.000209431	1.71755
HF	ZNF497	0.000208421	0.932474
HF	C2orf71	0.000208339	1.02685
HF	ZNF804A	0.000208087	2.70643
HF	RP11-295P9.13	0.000207359	1.34625
HF	UTS2B	0.000206312	2.10642
HF	LEFTY1	0.000205807	1.30298
HF	ERN2	0.000205703	3.79648
HF	ZNF665	0.00020468	0.472314
HF	KY	0.000203703	0.182685
HF	TAS2R20	0.00020356	1.17803
HF	FAM126B	0.000202759	0.00247598
HF	LHX9	0.000202444	2.97642
HF	ZPBP	0.000201625	1.38116
HF	FAM153C	0.00020161	2.24881
HF	TMEM213	0.000201609	2.4623
HF	XKR9	0.00020156	0.72308
HF	ANKRD20A3	0.000201324	1.65117
HF	CDH4	0.000201223	1.41661
HF	HIST1H2BO	0.000201179	0.671843
HF	ASAH2	0.000199908	0.389078
HF	NKX2-8	0.000198247	0.37769
HF	TAGLN3	0.000197306	1.64588
HF	IHH	0.000196897	0.970814
HF	LHX3	0.000196609	3.58817
HF	OPHN1	0.0001964	0.311935
HF	PPEF2	0.000195862	1.10638
HF	CA9	0.000195741	0.386896
HF	AC008074.1	0.000195683	0.433202
HF	RAD54L	0.000194887	0.501342
HF	PCDHGB3	0.000193412	1.35577
HF	TMEM163	0.000193396	0.0952648
HF	ERC2	0.000193251	0.687712
HF	FBXO16	0.000193142	0.0280589
HF	SH2D1B	0.000192724	0.512004
HF	PAK3	0.000192666	0.0119779
HF	EPHA6	0.000192216	0.928763
HF	NEU4	0.000191307	0.0351482
HF	SGK2	0.000191203	1.42379
HF	TNNI3K	0.000190681	0.823932
HF	ATP8A2	0.000189655	0.329211
HF	PPP1R14D	0.000188856	2.03333
HF	EXTL1	0.000188295	0.149039
HF	GABRB3	0.000188134	0.181903
HF	TCTEX1D4	0.000188061	0.592292
HF	SLCO4C1	0.000187619	2.12111
HF	NMUR1	0.00018696	0.447329
HF	CABIN1	0.000186273	0.000106145
HF	C3orf49	0.000185613	1.89501
HF	CNGA1	0.000185362	0.533158
HF	TRPM8	0.000184933	2.18939
HF	SOHLH2	0.000184853	2.3124
HF	C1QL4	0.000184781	1.64098
HF	TRPC1	0.000184643	0.0535586
HF	RFX4	0.000184152	4.20832
HF	CELSR3	0.000183745	0.447553
HF	ATP6V0A4	0.000183691	1.68443
HF	NEUROD2	0.000183311	1.48151
HF	RBM46	0.000182348	1.98343
HF	DNAI2	0.000181677	0.960387
HF	SLN	0.00018155	0.110212
HF	LRRC46	0.000181438	0.313157
HF	ATCAY	0.000180101	0.880851
HF	CCDC166	0.000179916	1.90429
HF	CLDN10	0.000179753	0.885358
HF	OSTN	0.000179694	2.47819
HF	CYP21A2	0.000177991	1.16609
HF	NBPF11	0.000177815	0.863663
HF	CCDC191	0.000177661	0.194497
HF	B4GALT6	0.000177447	0.767591
HF	TRPV3	0.000176344	0.667689
HF	OVCA2	0.000176327	2.70487
HF	P2RX6	0.00017517	0.388775
HF	TEN1-CDK3	0.000173155	1.51845
HF	FRMPD3	0.000170994	1.68106
HF	AFTPH	0.000170983	0.107814
HF	ADAMTS13	0.000169751	1.4511
HF	CLVS2	0.000169725	4.48022
HF	POLR3A	0.000168388	0.297444
HF	ERICH4	0.0001679	0.457124
HF	RIPPLY3	0.000167411	0.293558
HF	GABRG3	0.000166475	1.29456
HF	ANKRD18B	0.000165865	0.463254
HF	VCX3A	0.000165669	2.06503
HF	CYP2A6	0.000165143	2.74893
HF	TDRD1	0.000164738	0.080609
HF	AC009065.4	0.00016368	0.0905542
HF	FAM9C	0.000163296	0.919174
HF	PRR29	0.000162998	0.662975
HF	CLDN14	0.000162172	0.471403
HF	SLC4A11	0.000161968	0.614835
HF	LYG1	0.000161765	0.110718
HF	B4GALNT2	0.000160729	0.990493
HF	AC007040.11	0.000160518	1.46865
HF	DLL3	0.000160251	0.979748
HF	SLC35G5	0.000160155	0.312503
HF	GPR3	0.000156964	2.05301
HF	ARHGEF38	0.000156789	2.43714
HF	CEP78	0.000156414	0.292606
HF	KCNJ1	0.000155975	1.63764
HF	KCNS1	0.000154517	1.40955
HF	PTCHD1	0.000153916	0.0247029
HF	LIG3	0.00015378	0.114128
HF	SEC31B	0.000152717	0.877765
HF	CAMK1G	0.000152566	0.53854
HF	FBN3	0.000152538	4.70311
HF	LIPJ	0.000152423	1.00018
HF	OR9Q1	0.00015213	1.98385
HF	ACPT	0.000151487	1.05802
HF	LPIN1	0.000150902	0.0781355
HF	BRINP3	0.00015039	3.76297
HF	ALDOB	0.000149246	1.97707
HF	C19orf84	0.000148722	0.781962
HF	AIPL1	0.000147736	0.197574
HF	TRIM71	0.000147066	0.488735
HF	CAMKV	0.000146905	1.01303
HF	ANKRD23	0.000146843	1.3872
HF	VN1R1	0.000146235	0.0972179
HF	HPCAL4	0.000146074	0.860279
HF	AP006285.2	0.000145545	0.413154
HF	RP11-542C16.2	0.000145406	2.4423
HF	CACNA2D2	0.000144977	0.00628785
HF	MYO16	0.000144487	0.655979
HF	GDPGP1	0.000144036	0.407121
HF	SLC34A2	0.000143129	2.47399
HF	VWA7	0.000142187	0.771609
HF	SPATA5	0.00014163	0.0364653
HF	EQTN	0.000140965	0.751608
HF	IQGAP3	0.000140795	0.477196
HF	SMARCC1	0.000138911	0.00240432
HF	ZNF594	0.000136614	0.845023
HF	ZNF345	0.000136324	0.0384684
HF	CPS1	0.000134867	0.467138
HF	LRRC37A3	0.00013458	0.13804
HF	CASQ1	0.000134208	1.53547
HF	PPBP	0.000133578	2.55403
HF	VARS2	0.000133234	0.819109
HF	PRSS42	0.000132624	1.0399
HF	KLK6	0.000131194	0.53268
HF	ZIC3	0.000130891	1.35974
HF	PCDHGA6	0.000130757	0.765482
HF	LIME1	0.000130577	1.34182
HF	KCNQ4	0.000129288	0.486286
HF	IL22RA2	0.000129245	0.10635
HF	GRM7	0.00012905	0.213581
HF	SALL4	0.000128662	0.670176
HF	ILDR2	0.000128658	2.04462
HF	CACNA1F	0.000126888	0.789769
HF	RAPSN	0.000126874	1.1463
HF	PANK4	0.000126437	0.0127797
HF	KSR2	0.000126015	0.470472
HF	ALDH8A1	0.000125738	0.409566
HF	SPINK6	0.000123911	0.349836
HF	SHBG	0.000123468	0.159958
HF	OR5P3	0.000122537	3.07755
HF	TMEM86B	0.000122257	0.573341
HF	TAS2R4	0.000121536	0.470785
HF	TAC3	0.000121509	1.19288
HF	SPEG	0.00012147	0.83279
HF	CCER2	0.000121157	1.475
HF	TREML2	0.00012069	0.27027
HF	OR7D2	0.000120674	1.80626
HF	PPP1R32	0.00012011	0.151251
HF	CRISP3	0.000120027	0.462506
HF	KIF24	0.000119919	0.69493
HF	CYP4A11	0.000119595	2.04064
HF	GLT1D1	0.000119586	0.647362
HF	ZNF81	0.000119054	0.49428
HF	PDF	0.00011812	0.228997
HF	DFFB	0.000117491	0.0348923
HF	SLFNL1	0.000117426	1.60934
HF	LRRC3B	0.000117066	2.73085
HF	SCGB2A2	0.000116374	2.05207
HF	C16orf96	0.000115997	2.66251
HF	ZNF154	0.000115475	1.18129
HF	GTF2IRD2	0.000115346	0.451961
HF	C4A	0.000114786	5.03042
HF	ST20-MTHFS	0.000114776	2.42578
HF	SOGA3	0.000114478	1.94025
HF	SEMA6C	0.000114363	0.45112
HF	SERPINF2	0.000113852	0.55566
HF	ATP13A1	0.000112004	0.0706865
HF	NTN5	0.000110971	1.68124
HF	XAGE2	0.000110722	2.99447
HF	HOXC12	0.000109925	0.825077
HF	NOMO3	0.000109063	0.674538
HF	CLIP4	0.000108784	0.100055
HF	PTPRQ	0.000107612	2.22391
HF	MSLN	0.000107493	0.239338
HF	HSPE1-MOB4	0.000107399	0.647426
HF	C2orf81	0.000107315	0.0700862
HF	IL5	0.000105888	1.26614
HF	ZMYND10	0.000105273	0.706379
HF	SLC10A1	0.000104802	0.42045
HF	PDC	0.000104173	1.38209
HF	AQP7	0.000104039	0.437776
HF	CHRM1	0.000103653	1.35988
HF	SCN8A	0.000103437	2.92964
HF	ANKRD7	0.000102928	0.650717
HF	ZNF737	0.000102664	0.102746
HF	ZFP57	0.000102018	0.557273
HF	DMRTA2	0.000101999	1.25217
HF	TREX2	0.000101902	0.907785
HF	POU6F2	0.00010155	0.279988
HF	ESRRB	0.000101494	5.30552
HF	SLC9A2	0.000100747	1.2172
HF	ENTPD8	0.000100639	0.975344
HF	SH3GL3	0.000100465	1.31327
HF	ACVR1B	9.97368e-05	0.424577
HF	STON1	9.80616e-05	0.060512
HF	MDH1B	9.79442e-05	1.10833
HF	TMPRSS3	9.71888e-05	0.165471
HF	TECTA	9.69969e-05	1.40047
HF	DCDC1	9.66825e-05	1.95516
HF	UGT3A2	9.58752e-05	0.386508
HF	RTEL1	9.54023e-05	0.912668
HF	TMX2-CTNND1	9.53886e-05	4.09801
HF	CSMD2	9.52033e-05	0.402531
HF	VIPR1	9.45685e-05	1.05585
HF	POLN	9.40912e-05	0.282236
HF	ALK	9.2754e-05	3.92925
HF	TMPRSS5	9.26912e-05	0.479467
HF	UGT2B7	9.2442e-05	1.0815
HF	CTC-281F24.5	9.22395e-05	1.2096
HF	GPHA2	9.1507e-05	1.42341
HF	MASP2	9.11455e-05	2.09498
HF	RP11-159D12.5	9.0359e-05	0.632909
HF	PLD5	8.96145e-05	0.976249
HF	STMN4	8.94133e-05	0.622813
HF	INSM2	8.88908e-05	0.923552
HF	EXD1	8.88792e-05	0.840992
HF	PRR9	8.85209e-05	1.60282
HF	PTPRD	8.66286e-05	1.76476
HF	SGSM2	8.64262e-05	0.312937
HF	NKX1-2	8.56664e-05	0.644303
HF	MYOZ2	8.55781e-05	1.31219
HF	TAS2R19	8.54715e-05	0.181655
HF	LSM11	8.51801e-05	0.16735
HF	RASEF	8.4006e-05	0.696447
HF	KIAA2022	8.38188e-05	0.776897
HF	CCKBR	8.30149e-05	1.87799
HF	SLX1B	8.26825e-05	0.233021
HF	C1orf234	8.18489e-05	1.92859
HF	TMEM151B	8.09479e-05	2.0013
HF	FSBP	8.09144e-05	1.82764
HF	SSPO	8.06733e-05	1.10143
HF	RP5-1052I5.2	8.05187e-05	2.03501
HF	UPB1	7.77058e-05	0.330486
HF	RFPL3S	7.76624e-05	0.968209
HF	TMEM232	7.62515e-05	1.43271
HF	DUSP8	7.57526e-05	0.234879
HF	ACE2	7.51871e-05	0.512801
HF	CCDC62	7.47216e-05	0.353705
HF	TMEM190	7.45107e-05	2.42978
HF	CNTNAP2	7.44516e-05	0.616682
HF	SYT16	7.35655e-05	3.55642
HF	ZNF585A	7.35507e-05	0.0534663
HF	CRAMP1	7.32788e-05	0.209999
HF	AP3B2	7.09392e-05	1.06523
HF	NRXN1	7.06047e-05	0.83194
HF	TMEM257	6.976e-05	1.19338
HF	SLC22A31	6.8767e-05	0.657388
HF	CTRL	6.84951e-05	0.288135
HF	FAM57B	6.8068e-05	1.10134
HF	CCDC81	6.79859e-05	0.47824
HF	HGFAC	6.78184e-05	1.84505
HF	TEKT2	6.75251e-05	1.31163
HF	IGLL1	6.741e-05	0.358694
HF	TMEM52B	6.67014e-05	1.72075
HF	CD200	6.641e-05	0.711852
HF	SRY	6.59589e-05	0.57836
HF	BAHD1	6.58559e-05	0.0463107
HF	AQP6	6.50207e-05	2.07698
HF	SKOR1	6.48891e-05	1.35366
HF	TDRD5	6.4205e-05	3.35026
HF	RAB43	6.39279e-05	0.66323
HF	LEP	6.38389e-05	1.42338
HF	CTD-3105H18.14	6.20976e-05	0.117979
HF	SLC29A4	6.20174e-05	0.679037
HF	HEATR4	6.19586e-05	1.64275
HF	ZBTB12	6.15041e-05	0.564719
HF	SPG11	6.0376e-05	0.23044
HF	ZNF132	5.92931e-05	1.07586
HF	KCNIP2	5.92803e-05	1.37368
HF	PRAM1	5.82664e-05	1.58066
HF	LMO7DN	5.73264e-05	0.404403
HF	SLC13A5	5.67e-05	1.78666
HF	DPRX	5.5481e-05	3.63846
HF	ASPM	5.44781e-05	0.220189
HF	KIAA0556	5.44154e-05	0.177059
HF	ANKLE1	5.43018e-05	1.46155
HF	SLC5A11	5.42437e-05	1.03831
HF	CES3	5.40875e-05	0.154583
HF	NRAP	5.32602e-05	1.72698
HF	SPEF1	5.25679e-05	1.20937
HF	TUBGCP6	5.18424e-05	0.693549
HF	APOBEC2	5.1634e-05	0.695184
HF	CLDN9	5.1379e-05	1.60076
HF	SLC30A10	5.12644e-05	1.56687
HF	PPP1R3E	5.10902e-05	0.135489
HF	SMN1	5.08089e-05	0.090995
HF	TNNI1	5.07937e-05	0.682267
HF	SLC23A3	5.06252e-05	0.0376586
HF	RBM44	5.04343e-05	0.00522077
HF	TMEM130	5.02274e-05	0.760484
HF	CA6	4.9811e-05	0.998992
HF	VTCN1	4.92915e-05	3.71554
HF	PTPRT	4.92725e-05	2.45693
HF	HGD	4.86252e-05	1.3986
HF	RHO	4.84821e-05	2.71369
HF	KMT5C	4.82798e-05	0.120357
HF	PCDHA10	4.75905e-05	0.592214
HF	ZNF549	4.72551e-05	0.0699275
HF	AL513523.2	4.71058e-05	1.15951
HF	CLDN6	4.70563e-05	1.05396
HF	ZNF229	4.68419e-05	0.571327
HF	PTH2	4.64617e-05	1.25299
HF	RP11-729L2.2	4.55957e-05	2.06441
HF	ADGRD2	4.55225e-05	1.2013
HF	HHIPL2	4.50808e-05	2.18503
HF	HAPLN4	4.38397e-05	1.31494
HF	DPP6	4.37703e-05	0.407282
HF	OPRK1	4.37487e-05	4.17464
HF	SLC35G6	4.28278e-05	0.837285
HF	TTC34	4.24403e-05	1.28497
HF	ZNF827	4.22905e-05	0.34307
HF	FOXO6	4.1357e-05	0.462971
HF	RBM11	4.04391e-05	0.430047
HF	ASB12	4.02477e-05	3.74014
HF	KCNC3	4.01301e-05	0.148736
HF	DCAF4L1	3.73557e-05	0.233488
HF	CCDC15	3.6949e-05	0.212165
HF	BCO2	3.68334e-05	0.662768
HF	CUX2	3.65197e-05	2.52527
HF	WSCD2	3.64666e-05	0.186062
HF	C14orf180	3.60938e-05	0.582635
HF	DNAH17	3.53678e-05	0.309002
HF	GJB7	3.452e-05	0.160096
HF	ALB	3.3542e-05	2.32255
HF	GAL3ST2	3.28194e-05	4.61141
HF	CATSPER4	3.20435e-05	0.556802
HF	KCTD8	3.17475e-05	1.63513
HF	FAM153A	3.16285e-05	0.785309
HF	RALGAPA1	3.15057e-05	0.0729224
HF	HIST1H1D	3.10115e-05	0.152892
HF	SLC30A8	3.10062e-05	1.94924
HF	RP5-864K19.6	2.98445e-05	0.149952
HF	DFNB31	2.80437e-05	0.366098
HF	GLDC	2.66889e-05	0.419436
HF	SHCBP1L	2.65829e-05	1.17604
HF	DSCAM	2.58614e-05	3.62375
HF	B4GALNT4	2.57879e-05	1.64195
HF	AMH	2.47792e-05	0.558785
HF	WBP2NL	2.41568e-05	0.881161
HF	DISP2	2.39813e-05	0.276045
HF	ZNF619	2.25549e-05	0.0406224
HF	ZNF662	2.24074e-05	0.101388
HF	GRIN1	2.2399e-05	0.945824
HF	ARMC2	2.11328e-05	0.239183
HF	RP11-475E11.9	2.10756e-05	0.449755
HF	DND1	2.10621e-05	0.745018
HF	SMTNL2	2.01489e-05	0.198849
HF	COLQ	1.92513e-05	1.43402
HF	CLEC18A	1.91342e-05	0.22245
HF	C3orf20	1.89492e-05	3.17882
HF	TSGA10IP	1.77293e-05	0.299413
HF	HABP2	1.77032e-05	2.40935
HF	VWA3A	1.4939e-05	0.50231
HF	SLC26A8	1.45357e-05	1.86152
HF	PCDHGB2	1.39073e-05	1.17875
HF	CHD5	1.36132e-05	0.630439
HF	ZNF572	1.34984e-05	0.325415
HF	TYK2	1.29268e-05	0.0328747
HF	WNK3	1.18821e-05	0.346284
HF	LRFN2	1.15649e-05	0.997789
HF	ZNF843	1.02005e-05	0.25608
HF	DNAH6	9.50839e-06	1.19742
HF	AC005480.1	9.35626e-06	1.18752
HF	FAM81A	7.85483e-06	0.0456564
HF	LRIT3	7.23107e-06	0.311764
HF	GOLT1A	6.78725e-06	2.38108
HF	SAMD15	5.09142e-06	0.391867
HF	FAM71E1	4.96956e-06	0.0943142
HF	B3GNT6	4.71252e-06	0.316825
HF	PLPPR3	4.38418e-06	2.3075
HF	C1QTNF9B	3.87934e-06	1.72816
HF	FLRT3	3.68385e-06	0.627575
HF	ZDHHC19	2.70819e-06	0.744404
HF	RP1	2.31794e-06	1.05624
HF	CDC6	1.95428e-06	0.107111
HF	GBX2	8.77179e-07	1.13571
HF	MCM8	7.56102e-07	0.399514
HF	MSH5	4.99562e-07	0.159236
Sweat gland 1	SOX9	0.0366049	4.93419
Sweat gland 1	DEFB1	0.0356655	3.98196
Sweat gland 1	FST	0.035098	3.83046
Sweat gland 1	TFCP2L1	0.0331039	5.46811
Sweat gland 1	SOX4	0.0326277	2.83587
Sweat gland 1	GJB6	0.031577	4.3841
Sweat gland 1	GPX2	0.0296257	4.31557
Sweat gland 1	ATP1B3	0.0272449	2.99206
Sweat gland 1	S100A2	0.0252809	3.04478
Sweat gland 1	JUN	0.024896	1.98631
Sweat gland 1	HES1	0.0246299	2.07085
Sweat gland 1	KRT14	0.0241844	4.79914
Sweat gland 1	IER3	0.023363	2.41286
Sweat gland 1	CDA	0.023201	5.09058
Sweat gland 1	LAMB3	0.0230325	3.49987
Sweat gland 1	AVPI1	0.0230014	2.69919
Sweat gland 1	FAM84A	0.0220034	3.18868
Sweat gland 1	SCPEP1	0.0216183	2.54361
Sweat gland 1	PNLIPRP3	0.0215357	6.71106
Sweat gland 1	CHCHD10	0.0213855	2.32858
Sweat gland 1	ELF3	0.0212538	4.88903
Sweat gland 1	GADD45G	0.0210788	1.65446
Sweat gland 1	KRT23	0.0210622	5.26752
Sweat gland 1	SAT1	0.0207032	2.84858
Sweat gland 1	C2orf40	0.0206288	3.6679
Sweat gland 1	SOX7	0.0204351	2.50774
Sweat gland 1	KRT6A	0.0202936	3.07529
Sweat gland 1	FXYD3	0.0201823	2.86119
Sweat gland 1	FOXC1	0.0195622	3.83209
Sweat gland 1	TPD52L1	0.0195135	3.08212
Sweat gland 1	RBP1	0.0194745	2.71773
Sweat gland 1	ATP1B1	0.0194198	3.23422
Sweat gland 1	KRT17	0.0193498	3.21676
Sweat gland 1	MMP7	0.0189279	6.68116
Sweat gland 1	MYC	0.018549	2.25211
Sweat gland 1	KRT18	0.0184702	4.09739
Sweat gland 1	ATP1A1	0.0182083	2.6665
Sweat gland 1	DLX2	0.0175139	3.30615
Sweat gland 1	ALDH1A1	0.0175075	2.35666
Sweat gland 1	KRT5	0.017318	3.19001
Sweat gland 1	CRABP2	0.0169042	2.25256
Sweat gland 1	IRX2	0.0169001	1.59988
Sweat gland 1	SEMA3C	0.0165138	2.83076
Sweat gland 1	GJB2	0.0165112	3.24429
Sweat gland 1	STMN1	0.0164886	2.09259
Sweat gland 1	SERTAD4	0.0161755	2.39966
Sweat gland 1	MGST1	0.0161698	2.97266
Sweat gland 1	HS6ST1	0.0161333	2.11399
Sweat gland 1	KRT16	0.016084	2.28363
Sweat gland 1	FOS	0.0160768	1.32059
Sweat gland 1	SLC25A5	0.0158947	2.16034
Sweat gland 1	CKB	0.0155261	1.77072
Sweat gland 1	KLF4	0.01547	1.68068
Sweat gland 1	SGK1	0.0154179	2.09522
Sweat gland 1	ARL4D	0.0148846	1.22171
Sweat gland 1	KRT6B	0.014508	2.91551
Sweat gland 1	ACYP1	0.0144759	2.22994
Sweat gland 1	C19orf33	0.0144247	2.35853
Sweat gland 1	TOB1	0.0142551	2.01629
Sweat gland 1	CITED2	0.0142214	1.71748
Sweat gland 1	EN1	0.0141176	2.9534
Sweat gland 1	FAM46B	0.014085	1.35597
Sweat gland 1	DKK1	0.0140715	4.04419
Sweat gland 1	SAPCD2	0.0139992	3.72186
Sweat gland 1	VSNL1	0.0138844	2.35456
Sweat gland 1	SESN3	0.0138005	3.32706
Sweat gland 1	PERP	0.013798	2.76214
Sweat gland 1	SFRP1	0.0135167	2.72043
Sweat gland 1	PCMTD1	0.013435	2.29673
Sweat gland 1	IRX1	0.0134225	1.37284
Sweat gland 1	LBH	0.0131923	2.08641
Sweat gland 1	EFNA1	0.0131589	1.93678
Sweat gland 1	CLTB	0.0129863	1.16743
Sweat gland 1	ATP5B	0.0128973	1.22969
Sweat gland 1	TACSTD2	0.0128608	2.70525
Sweat gland 1	HAS1	0.0127816	2.19608
Sweat gland 1	MAFB	0.0126603	0.991857
Sweat gland 1	CEBPB	0.0126211	1.08964
Sweat gland 1	GADD45B	0.0125688	1.01081
Sweat gland 1	UQCRH	0.0125332	1.59994
Sweat gland 1	NOV	0.0125255	2.29973
Sweat gland 1	IRX4	0.012502	2.32558
Sweat gland 1	DAPL1	0.0124983	1.99269
Sweat gland 1	MT1X	0.0124842	2.3977
Sweat gland 1	SOWAHC	0.0124794	1.68473
Sweat gland 1	SOSTDC1	0.0124422	3.60834
Sweat gland 1	KLF10	0.0124258	1.07985
Sweat gland 1	THSD4	0.0117251	2.98391
Sweat gland 1	TUBB2A	0.0115001	1.45738
Sweat gland 1	EGR2	0.0114187	1.66777
Sweat gland 1	PDLIM4	0.0113387	1.80392
Sweat gland 1	C9orf3	0.0112351	1.2777
Sweat gland 1	IER2	0.0110607	1.12038
Sweat gland 1	GPRC5A	0.0110442	3.21427
Sweat gland 1	GAS6	0.0109766	0.694295
Sweat gland 1	SDC4	0.0109729	1.6245
Sweat gland 1	ZBTB7C	0.0108906	2.65674
Sweat gland 1	RND3	0.010809	0.847944
Sweat gland 1	FBXO2	0.0107683	2.33074
Sweat gland 1	CHST3	0.0107634	1.60749
Sweat gland 1	CCDC34	0.0107422	2.08423
Sweat gland 1	BOLA1	0.0107233	0.96633
Sweat gland 1	DDR1	0.0106725	1.95899
Sweat gland 1	C12orf75	0.0106614	0.909279
Sweat gland 1	H1FX	0.0106114	0.786854
Sweat gland 1	HEXIM1	0.0104805	1.0874
Sweat gland 1	TM4SF1	0.0104238	3.15954
Sweat gland 1	ATP5A1	0.0103857	1.15134
Sweat gland 1	ATP5G3	0.0103703	1.27906
Sweat gland 1	ATP6V1B1	0.0102608	5.91399
Sweat gland 1	INTS6	0.0102499	1.04529
Sweat gland 1	ADRB2	0.0102487	2.02139
Sweat gland 1	ADM	0.0101585	1.75713
Sweat gland 1	PMEPA1	0.0101461	1.29428
Sweat gland 1	TBX3	0.0101412	2.38761
Sweat gland 1	VDAC2	0.0101228	1.44501
Sweat gland 1	HSPB1	0.0100686	1.20812
Sweat gland 1	PYGB	0.00996439	2.2772
Sweat gland 1	NPM1	0.00993429	1.11105
Sweat gland 1	GLCE	0.00990777	1.0343
Sweat gland 1	SFN	0.00987846	1.77076
Sweat gland 1	APP	0.00982063	1.47151
Sweat gland 1	C6orf48	0.0098142	1.39953
Sweat gland 1	S100P	0.00979824	4.39231
Sweat gland 1	SLC20A1	0.00978964	1.17807
Sweat gland 1	ITGA6	0.00978679	1.8253
Sweat gland 1	APCDD1	0.00975502	0.724796
Sweat gland 1	CYP27A1	0.00974446	1.92508
Sweat gland 1	NUDT4	0.00973716	1.6148
Sweat gland 1	FHL2	0.00972283	1.99707
Sweat gland 1	RASD1	0.00969059	1.10257
Sweat gland 1	PTHLH	0.00966959	2.84444
Sweat gland 1	DLX1	0.00964313	5.08644
Sweat gland 1	CXADR	0.00964045	1.64421
Sweat gland 1	CEBPD	0.00961887	0.744709
Sweat gland 1	EPHA2	0.00956493	1.60391
Sweat gland 1	HOPX	0.00955959	1.73545
Sweat gland 1	RAB40B	0.00955084	1.62968
Sweat gland 1	GPX4	0.0095238	0.836358
Sweat gland 1	SPINT2	0.00951535	1.19405
Sweat gland 1	LAPTM4B	0.00946899	1.22439
Sweat gland 1	FOSB	0.00944694	1.07562
Sweat gland 1	VEGFA	0.00942866	1.11385
Sweat gland 1	GABRP	0.00942771	6.81284
Sweat gland 1	RP1-34B20.21	0.00939236	1.42654
Sweat gland 1	NEDD4L	0.00937868	2.32246
Sweat gland 1	SERPINB5	0.00930894	1.67286
Sweat gland 1	CKMT1B	0.00930758	1.73687
Sweat gland 1	PRRG2	0.0092927	1.44898
Sweat gland 1	UAP1	0.00920542	0.853255
Sweat gland 1	C11orf1	0.00919433	1.60272
Sweat gland 1	CD9	0.00913761	1.21844
Sweat gland 1	SLC38A2	0.00906354	1.37341
Sweat gland 1	CYSTM1	0.00905121	1.53176
Sweat gland 1	SLC1A5	0.00900772	2.06331
Sweat gland 1	EEF2	0.00899953	0.879531
Sweat gland 1	TRPS1	0.00895563	1.72991
Sweat gland 1	CHMP1B	0.0088869	1.4162
Sweat gland 1	BTG3	0.00883469	1.36481
Sweat gland 1	COX4I1	0.00877515	1.23093
Sweat gland 1	ZC3H12A	0.00877497	1.33875
Sweat gland 1	IER5	0.00877146	0.829544
Sweat gland 1	CES2	0.00866294	1.3808
Sweat gland 1	SCGB1D2	0.00865761	5.31761
Sweat gland 1	IRF6	0.00863867	1.94518
Sweat gland 1	NDUFS4	0.00862368	1.251
Sweat gland 1	MLF1	0.0085518	0.785475
Sweat gland 1	DLL1	0.00854652	1.59171
Sweat gland 1	NACA	0.00854393	0.761387
Sweat gland 1	FBXO32	0.00852518	2.80957
Sweat gland 1	MDFI	0.00850913	1.83161
Sweat gland 1	C7orf55	0.00848543	1.04386
Sweat gland 1	NDUFA4	0.00845426	0.98856
Sweat gland 1	TFAP2C	0.00844061	1.17764
Sweat gland 1	FGF7	0.00843763	1.72722
Sweat gland 1	GSTO2	0.00839901	1.72713
Sweat gland 1	PRDX3	0.0083846	1.11697
Sweat gland 1	SFXN4	0.00831688	1.21816
Sweat gland 1	SNCA	0.00830693	2.11281
Sweat gland 1	AC090498.1	0.00830681	0.891369
Sweat gland 1	G0S2	0.00830112	2.46469
Sweat gland 1	EEF1B2	0.00829926	1.16945
Sweat gland 1	KBTBD7	0.00828534	1.61447
Sweat gland 1	PHYHD1	0.00827603	1.2745
Sweat gland 1	SLC22A18	0.00827009	0.905189
Sweat gland 1	CCDC61	0.00823504	1.81522
Sweat gland 1	PRDX1	0.00822049	0.879781
Sweat gland 1	S100A14	0.00819396	1.82009
Sweat gland 1	DUSP1	0.00819346	0.481024
Sweat gland 1	PPM1N	0.00815178	1.45743
Sweat gland 1	DST	0.00814144	1.32403
Sweat gland 1	QTRT1	0.00813361	0.708519
Sweat gland 1	RTN4	0.00810282	0.83313
Sweat gland 1	DDAH2	0.0080995	0.714716
Sweat gland 1	SNN	0.00809928	1.12283
Sweat gland 1	ING1	0.00806146	0.956107
Sweat gland 1	CKS1B	0.00805707	0.916958
Sweat gland 1	DLX4	0.00804936	3.1578
Sweat gland 1	AQP3	0.00804731	1.59918
Sweat gland 1	IPPK	0.00804057	0.878587
Sweat gland 1	DHCR24	0.00800255	1.26419
Sweat gland 1	PGM1	0.00796424	1.67149
Sweat gland 1	SLC25A6	0.00794899	1.0292
Sweat gland 1	COX5A	0.00787393	1.12206
Sweat gland 1	GMDS	0.00784308	2.18036
Sweat gland 1	CYC1	0.00781707	0.759381
Sweat gland 1	KREMEN2	0.00779245	0.450263
Sweat gland 1	EGFR	0.00778807	1.63398
Sweat gland 1	ESRRA	0.00777189	1.44671
Sweat gland 1	LMO4	0.00777125	1.37535
Sweat gland 1	EIF3K	0.00775488	1.00353
Sweat gland 1	HOXC10	0.0077319	1.65575
Sweat gland 1	IL20	0.00772256	4.38413
Sweat gland 1	PLEKHA1	0.00770359	1.11237
Sweat gland 1	PCNA	0.0076811	0.702323
Sweat gland 1	ZFP36L1	0.00767308	0.691964
Sweat gland 1	LARP6	0.00766526	1.50555
Sweat gland 1	EGR1	0.00764549	0.811826
Sweat gland 1	ATP5D	0.00763815	0.773949
Sweat gland 1	NDUFB9	0.00759923	0.996509
Sweat gland 1	RASSF10	0.00759763	3.9461
Sweat gland 1	EIF4A2	0.00759068	1.20234
Sweat gland 1	ARL4A	0.00758931	0.846194
Sweat gland 1	ATF3	0.0075672	1.01091
Sweat gland 1	DNAAF2	0.00751672	0.988219
Sweat gland 1	PKM	0.00749289	0.682203
Sweat gland 1	TCF7L2	0.00748068	0.960994
Sweat gland 1	MEX3D	0.00747129	0.710284
Sweat gland 1	LGALSL	0.0074482	0.636539
Sweat gland 1	TUBA4A	0.00744497	0.967876
Sweat gland 1	HIGD2A	0.00744127	0.927347
Sweat gland 1	CKMT1A	0.00744112	1.69286
Sweat gland 1	HOXA5	0.00742924	1.64349
Sweat gland 1	UQCRB	0.00742278	1.12216
Sweat gland 1	FZD7	0.00741911	2.33076
Sweat gland 1	NR2F6	0.00741853	0.208998
Sweat gland 1	TUFM	0.00736231	0.650144
Sweat gland 1	FAM60A	0.00732124	1.29844
Sweat gland 1	MEX3A	0.00728772	2.16508
Sweat gland 1	UBC	0.00728766	0.795199
Sweat gland 1	ITGB4	0.00727517	1.53293
Sweat gland 1	NDUFS6	0.00725562	0.798513
Sweat gland 1	HSP90AB1	0.00721958	1.03434
Sweat gland 1	COX7A2	0.00720804	1.08186
Sweat gland 1	ACTG1	0.00720291	0.536819
Sweat gland 1	PLK2	0.0072001	1.51738
Sweat gland 1	HINT1	0.00719729	0.917581
Sweat gland 1	FAM84B	0.00711849	1.49244
Sweat gland 1	CA11	0.00708964	0.973409
Sweat gland 1	ZNF814	0.00708713	1.88407
Sweat gland 1	TNC	0.00708596	1.25362
Sweat gland 1	EIF3M	0.0070792	0.528287
Sweat gland 1	KLF5	0.00704501	1.35201
Sweat gland 1	CRYAB	0.00704329	1.05026
Sweat gland 1	MYLPF	0.00703403	4.0571
Sweat gland 1	TRIB1	0.00701549	1.06733
Sweat gland 1	HES2	0.00700329	1.78572
Sweat gland 1	S100A16	0.00699741	0.826508
Sweat gland 1	TUBB4B	0.00698527	0.387295
Sweat gland 1	GAPDH	0.00696071	0.786851
Sweat gland 1	MPST	0.00690787	1.16575
Sweat gland 1	LNX1	0.00690396	2.25402
Sweat gland 1	EYA2	0.00689617	4.09137
Sweat gland 1	MTAP	0.00686757	0.182913
Sweat gland 1	MTRNR2L8	0.00686038	1.55936
Sweat gland 1	CCND1	0.0068459	1.10623
Sweat gland 1	SPAG16	0.00683828	0.613492
Sweat gland 1	PVRL2	0.00682863	0.551806
Sweat gland 1	STK17A	0.00682314	1.18383
Sweat gland 1	DSC2	0.00681496	1.97198
Sweat gland 1	KRTCAP3	0.00679253	1.75514
Sweat gland 1	ING2	0.00678387	1.08228
Sweat gland 1	GLUD1	0.00678162	0.97657
Sweat gland 1	CYCS	0.00676376	1.16002
Sweat gland 1	COQ9	0.0067445	1.37605
Sweat gland 1	C1orf116	0.00673211	2.26254
Sweat gland 1	COX5B	0.00672476	1.047
Sweat gland 1	TMEM189	0.00670306	1.07491
Sweat gland 1	CRISPLD1	0.00670045	4.66097
Sweat gland 1	DHX29	0.00669901	0.355053
Sweat gland 1	SLC7A5	0.00666308	0.762448
Sweat gland 1	HSPA4L	0.00665934	1.27875
Sweat gland 1	DLEU1	0.00665868	0.955496
Sweat gland 1	TYMP	0.00665593	0.871182
Sweat gland 1	IL20RB	0.0066472	0.430027
Sweat gland 1	SOX15	0.00663505	1.22513
Sweat gland 1	PPP1R13L	0.00662031	1.37418
Sweat gland 1	POLG2	0.0066195	0.877806
Sweat gland 1	TCTEX1D2	0.0066105	1.02668
Sweat gland 1	SRSF2	0.00659462	0.537537
Sweat gland 1	BOC	0.00658957	1.68523
Sweat gland 1	BCL11A	0.006587	0.759889
Sweat gland 1	HOOK2	0.0065791	1.46359
Sweat gland 1	ADSS	0.00657677	1.40161
Sweat gland 1	ALDOA	0.00657287	0.723225
Sweat gland 1	SOCS3	0.00656208	0.262066
Sweat gland 1	FGF18	0.00654124	1.5901
Sweat gland 1	YWHAH	0.00653835	0.778503
Sweat gland 1	BAMBI	0.00650222	2.3193
Sweat gland 1	ARL6IP6	0.00649595	0.777908
Sweat gland 1	BAG3	0.00648647	1.09091
Sweat gland 1	PRKCSH	0.00648304	0.0304747
Sweat gland 1	HOXC9	0.00647811	1.14033
Sweat gland 1	PFN2	0.00646265	1.99112
Sweat gland 1	TMEM237	0.00645532	0.847479
Sweat gland 1	HIF1A	0.00643928	1.09187
Sweat gland 1	CTSV	0.00643656	1.60922
Sweat gland 1	NR4A2	0.00642746	0.852721
Sweat gland 1	BLVRB	0.00642097	0.780742
Sweat gland 1	ST6GALNAC2	0.00641597	1.21051
Sweat gland 1	PRICKLE1	0.00640585	2.95498
Sweat gland 1	RIPK4	0.00637706	1.59849
Sweat gland 1	PTPRF	0.0063696	1.15621
Sweat gland 1	CLCA2	0.00636293	1.86663
Sweat gland 1	TEX9	0.0063603	2.54967
Sweat gland 1	RNF128	0.00635528	2.71404
Sweat gland 1	ZNF703	0.00634619	0.759173
Sweat gland 1	JUNB	0.00633247	0.545538
Sweat gland 1	ATP5L	0.00633092	0.880849
Sweat gland 1	KCNK5	0.00631631	2.88687
Sweat gland 1	SRD5A1	0.00631606	1.58723
Sweat gland 1	DDIT4	0.00630796	0.904221
Sweat gland 1	SMAD2	0.00630337	0.4884
Sweat gland 1	ARHGEF19	0.00629978	1.81638
Sweat gland 1	KLK8	0.00628289	1.26029
Sweat gland 1	ADAMTS1	0.00628287	0.644403
Sweat gland 1	MDH2	0.00627226	0.643906
Sweat gland 1	PTGR1	0.00626416	0.568439
Sweat gland 1	NDUFS3	0.00625032	0.709116
Sweat gland 1	EFNB1	0.00624461	0.777509
Sweat gland 1	PUS3	0.00621803	0.821824
Sweat gland 1	GBAS	0.00619899	0.780028
Sweat gland 1	CTSD	0.00618323	0.750332
Sweat gland 1	ADH7	0.00616887	5.05455
Sweat gland 1	TP73	0.00615629	1.57558
Sweat gland 1	DPH5	0.00614058	1.02515
Sweat gland 1	NRARP	0.00611888	1.30474
Sweat gland 1	TRIM29	0.00610997	1.03916
Sweat gland 1	JAG1	0.00609838	1.51778
Sweat gland 1	KRBOX1	0.00609563	1.46061
Sweat gland 1	ENC1	0.0060955	2.35213
Sweat gland 1	APOO	0.00607525	2.1381
Sweat gland 1	RAD9A	0.00606626	1.09104
Sweat gland 1	C15orf61	0.00606408	0.525586
Sweat gland 1	TSPAN1	0.00605631	3.50078
Sweat gland 1	LAMA5	0.00605277	0.766473
Sweat gland 1	BLNK	0.00605083	2.49755
Sweat gland 1	PRDX5	0.00602603	1.06798
Sweat gland 1	CHP1	0.00601761	0.828644
Sweat gland 1	CIART	0.00599773	1.24026
Sweat gland 1	SLC2A4RG	0.00599171	0.269068
Sweat gland 1	C9orf47	0.00596991	1.90703
Sweat gland 1	NDUFA10	0.00595936	0.689467
Sweat gland 1	EIF1	0.00595198	0.543265
Sweat gland 1	MT2A	0.00594228	0.764598
Sweat gland 1	MCM3	0.00594195	0.6553
Sweat gland 1	OAT	0.0059392	0.776218
Sweat gland 1	FOLR1	0.00592962	6.43143
Sweat gland 1	FSCN1	0.00592601	1.0791
Sweat gland 1	PLS1	0.00592199	2.77271
Sweat gland 1	GPNMB	0.00592019	0.590425
Sweat gland 1	IMPA2	0.00591185	0.489873
Sweat gland 1	PCDH19	0.00591008	2.52382
Sweat gland 1	SLC12A7	0.00589818	2.29666
Sweat gland 1	MTRNR2L12	0.00589681	1.18804
Sweat gland 1	C9orf24	0.00588204	3.55806
Sweat gland 1	TG	0.00587469	6.59385
Sweat gland 1	IRF2BP2	0.00587361	1.04445
Sweat gland 1	NET1	0.00586963	1.27052
Sweat gland 1	COX7C	0.00586276	1.10444
Sweat gland 1	PINLYP	0.00586171	1.63059
Sweat gland 1	BRD2	0.00585731	0.800557
Sweat gland 1	GBP6	0.00585295	4.69589
Sweat gland 1	TRIM13	0.00584926	0.593534
Sweat gland 1	CD164L2	0.00583994	1.92308
Sweat gland 1	TMEM134	0.00581742	0.723571
Sweat gland 1	MAGIX	0.0057994	1.26738
Sweat gland 1	UQCRC2	0.00576273	0.957347
Sweat gland 1	CORO2A	0.00575922	1.65002
Sweat gland 1	AJUBA	0.00575884	0.888138
Sweat gland 1	TP53AIP1	0.0057574	0.296393
Sweat gland 1	CSAD	0.00573371	0.955375
Sweat gland 1	LDHA	0.00573036	0.321664
Sweat gland 1	FAF1	0.00572349	0.541835
Sweat gland 1	NDUFA8	0.00572216	0.967295
Sweat gland 1	BHLHE41	0.00571994	1.8257
Sweat gland 1	CCNE2	0.00571585	1.23624
Sweat gland 1	TPRXL	0.00571529	2.90087
Sweat gland 1	ENO1	0.00567467	0.716759
Sweat gland 1	RNF24	0.00563609	0.813155
Sweat gland 1	DDIT3	0.00562364	1.07465
Sweat gland 1	HIST3H2A	0.00562261	1.37195
Sweat gland 1	GRTP1	0.00561461	1.02601
Sweat gland 1	P4HB	0.0056145	0.394913
Sweat gland 1	DZANK1	0.00560826	3.44351
Sweat gland 1	ATP5G2	0.00560586	0.768941
Sweat gland 1	WNT5A	0.00559848	1.13048
Sweat gland 1	CLDN7	0.00558922	3.03338
Sweat gland 1	YBX3	0.00557885	0.35495
Sweat gland 1	TNS4	0.00557261	1.55099
Sweat gland 1	FAM195A	0.00556434	1.26824
Sweat gland 1	SH3BGR	0.00554476	3.50271
Sweat gland 1	AP1G1	0.00553461	0.472926
Sweat gland 1	AFMID	0.00553358	1.45225
Sweat gland 1	NUDT7	0.00553294	0.699344
Sweat gland 1	COX6A1	0.00553119	1.17818
Sweat gland 1	NUPR1	0.00551907	1.06686
Sweat gland 1	MOSPD1	0.00551611	0.549546
Sweat gland 1	SLC25A12	0.00551155	1.48562
Sweat gland 1	CIAPIN1	0.00550361	0.578887
Sweat gland 1	C1orf106	0.00548421	1.05794
Sweat gland 1	ARHGEF35	0.00548259	0.927584
Sweat gland 1	IER5L	0.00548034	0.577298
Sweat gland 1	DSP	0.00547784	1.68375
Sweat gland 1	OTUD7B	0.00547608	0.776458
Sweat gland 1	FAT2	0.00545285	1.22533
Sweat gland 1	IRF1	0.00545163	0.284965
Sweat gland 1	NARFL	0.00545133	0.467109
Sweat gland 1	MRPL34	0.00544772	0.730269
Sweat gland 1	JUP	0.00543744	0.957337
Sweat gland 1	TMEM5	0.00543435	0.595078
Sweat gland 1	DSC3	0.0054318	1.4026
Sweat gland 1	FAM129B	0.00542865	0.461042
Sweat gland 1	KRT9	0.005424	2.5313
Sweat gland 1	INO80B	0.00542386	0.675705
Sweat gland 1	MAGI3	0.00540004	0.787276
Sweat gland 1	RAB14	0.0053947	0.148367
Sweat gland 1	KCTD18	0.00539362	0.883344
Sweat gland 1	EBPL	0.00539104	0.813569
Sweat gland 1	RUNX1	0.00538763	1.69332
Sweat gland 1	SLC5A3	0.00538711	1.25261
Sweat gland 1	MKKS	0.00538655	0.500399
Sweat gland 1	TMEM64	0.00537871	0.944708
Sweat gland 1	FAH	0.00537328	0.696979
Sweat gland 1	CTNND1	0.00537247	0.478493
Sweat gland 1	EEF2KMT	0.0053681	0.628349
Sweat gland 1	SDHD	0.00536271	0.789433
Sweat gland 1	NDUFS5	0.00535227	0.402069
Sweat gland 1	DNER	0.00532996	4.64227
Sweat gland 1	COPS4	0.00532374	0.508318
Sweat gland 1	NSG1	0.00532267	0.681896
Sweat gland 1	C1orf52	0.00530595	0.668981
Sweat gland 1	VRK2	0.00530276	0.665863
Sweat gland 1	RNF169	0.00529124	0.610441
Sweat gland 1	PAPD7	0.00528637	0.566088
Sweat gland 1	POLRMT	0.00527869	0.564073
Sweat gland 1	GCHFR	0.00527808	1.98429
Sweat gland 1	ITGB8	0.00526957	2.83965
Sweat gland 1	ATG4D	0.00526939	1.01498
Sweat gland 1	ZNF844	0.00525965	1.24039
Sweat gland 1	GPN3	0.00524657	0.727867
Sweat gland 1	CAPNS2	0.00524018	1.10323
Sweat gland 1	EFNA3	0.00522779	1.17718
Sweat gland 1	RIC3	0.00521734	0.955751
Sweat gland 1	RAB38	0.00521401	0.364733
Sweat gland 1	SPSB1	0.00521326	0.845991
Sweat gland 1	THAP9	0.0052082	1.35598
Sweat gland 1	PRR3	0.00520557	1.09039
Sweat gland 1	VIPR1	0.00518679	1.71057
Sweat gland 1	TRNP1	0.00518304	1.59191
Sweat gland 1	ST14	0.00518041	0.187726
Sweat gland 1	ZNF92	0.00517738	0.633786
Sweat gland 1	BNC1	0.00517576	0.887867
Sweat gland 1	SLC27A3	0.00517558	0.745272
Sweat gland 1	ATP6V1G1	0.00517386	0.832193
Sweat gland 1	ZNF133	0.00517305	1.44979
Sweat gland 1	PDHA1	0.00516814	1.29421
Sweat gland 1	INHBB	0.00516321	2.01373
Sweat gland 1	HSPA2	0.00516293	0.820725
Sweat gland 1	CPEB3	0.00515012	1.05825
Sweat gland 1	ESRRG	0.00514318	4.78268
Sweat gland 1	CDK14	0.00514247	1.3225
Sweat gland 1	MYEOV	0.00514174	4.40142
Sweat gland 1	ATP5G1	0.00513941	0.646126
Sweat gland 1	PAFAH1B3	0.00513773	1.38015
Sweat gland 1	HOXC8	0.00513737	1.09305
Sweat gland 1	TLE4	0.00512871	0.47938
Sweat gland 1	HOXA9	0.00512837	0.678351
Sweat gland 1	H3F3B	0.00512644	0.558676
Sweat gland 1	USP40	0.00512269	0.41354
Sweat gland 1	H2AFX	0.00511425	0.586323
Sweat gland 1	IFFO2	0.0051139	0.719554
Sweat gland 1	TENM2	0.00511346	2.65582
Sweat gland 1	HBEGF	0.00511181	1.27069
Sweat gland 1	COQ3	0.00510404	1.14564
Sweat gland 1	RBM12	0.00509864	0.202669
Sweat gland 1	CTXN1	0.00508578	0.882803
Sweat gland 1	RRP9	0.0050835	0.483252
Sweat gland 1	SEMA4B	0.00507467	0.233936
Sweat gland 1	ZNF771	0.00506911	1.01502
Sweat gland 1	TOMM7	0.00505569	0.796665
Sweat gland 1	CCDC115	0.00505421	0.634247
Sweat gland 1	BTF3	0.00505127	0.454242
Sweat gland 1	BRPF3	0.00504805	0.340513
Sweat gland 1	DHX33	0.00504786	0.688377
Sweat gland 1	DIEXF	0.00503965	0.863402
Sweat gland 1	P4HA2	0.0050373	0.61142
Sweat gland 1	VSIG10	0.00502246	0.958401
Sweat gland 1	NDUFB5	0.00501181	1.39008
Sweat gland 1	RBBP9	0.00500533	1.63204
Sweat gland 1	COMMD6	0.00499286	0.784857
Sweat gland 1	NXT2	0.00498781	0.81685
Sweat gland 1	NDUFA5	0.00498123	0.872081
Sweat gland 1	FAM110C	0.00497292	1.56449
Sweat gland 1	BMP2	0.00497078	0.740784
Sweat gland 1	HOXC13	0.00496461	1.7392
Sweat gland 1	DTX2	0.00495423	0.688673
Sweat gland 1	GNB2L1	0.00495326	0.861313
Sweat gland 1	BLCAP	0.00494738	0.579681
Sweat gland 1	ABL2	0.00494121	1.05716
Sweat gland 1	SLC7A1	0.00493435	1.23135
Sweat gland 1	TTC17	0.00492921	0.633072
Sweat gland 1	TFRC	0.00492824	0.957872
Sweat gland 1	CDCA4	0.00492405	0.822377
Sweat gland 1	ZNF280C	0.00492202	1.35208
Sweat gland 1	CHCHD4	0.00491319	0.82347
Sweat gland 1	PSAT1	0.00490069	0.706546
Sweat gland 1	SEPT10	0.00489923	0.803984
Sweat gland 1	PPDPF	0.00488667	0.644749
Sweat gland 1	VDAC3	0.00488145	0.323234
Sweat gland 1	IFRD1	0.00487523	0.889494
Sweat gland 1	EIF3L	0.00487337	0.842081
Sweat gland 1	FAM98C	0.00487305	0.662439
Sweat gland 1	IL23A	0.00487107	2.40597
Sweat gland 1	HIST1H2BD	0.0048692	1.22003
Sweat gland 1	BCL11B	0.00486531	0.855359
Sweat gland 1	FAM102A	0.00486096	0.723911
Sweat gland 1	ALDH2	0.00483892	0.469275
Sweat gland 1	AARD	0.00483593	5.06799
Sweat gland 1	GRIP1	0.00483395	0.930972
Sweat gland 1	C2orf74	0.0048238	0.471459
Sweat gland 1	LMO1	0.00482085	1.32315
Sweat gland 1	C1orf74	0.00481988	1.62276
Sweat gland 1	SYP	0.00480974	1.29716
Sweat gland 1	NFE2L1	0.00480283	0.433944
Sweat gland 1	ZSCAN31	0.00479364	1.75936
Sweat gland 1	MTUS1	0.00479292	1.29557
Sweat gland 1	ZNF326	0.00478809	0.777586
Sweat gland 1	HOXB2	0.00478261	0.68762
Sweat gland 1	COX6C	0.00477728	0.788154
Sweat gland 1	LINC00493	0.00477283	0.512569
Sweat gland 1	LYPD3	0.00475495	1.63801
Sweat gland 1	PPP1R14B	0.004754	0.477927
Sweat gland 1	TMEM121	0.0047519	0.825396
Sweat gland 1	PVRL1	0.00475155	0.32803
Sweat gland 1	PIK3R3	0.00474731	1.28658
Sweat gland 1	DLX5	0.00474347	1.3702
Sweat gland 1	LRRC75A	0.00472418	0.832316
Sweat gland 1	TSC22D1	0.0047217	1.24798
Sweat gland 1	ACVR1	0.00472104	0.446374
Sweat gland 1	RBM17	0.0047173	0.185115
Sweat gland 1	HACD2	0.00471314	0.598189
Sweat gland 1	IGF1R	0.00471208	0.56049
Sweat gland 1	SERPINB10	0.00470278	3.07243
Sweat gland 1	ATP6V1E2	0.00470073	0.631519
Sweat gland 1	DVL2	0.00469832	0.432199
Sweat gland 1	KRT8	0.00469697	3.17029
Sweat gland 1	UTP18	0.00469454	0.363511
Sweat gland 1	ZNF503	0.00469406	0.818953
Sweat gland 1	ACTL6A	0.00469102	0.351125
Sweat gland 1	PAWR	0.00469088	1.25095
Sweat gland 1	PPA1	0.00467965	0.72325
Sweat gland 1	GCSH	0.00467873	0.855852
Sweat gland 1	PACSIN3	0.00467777	0.451511
Sweat gland 1	RSRC2	0.00466689	0.672066
Sweat gland 1	PAQR3	0.00466348	0.64831
Sweat gland 1	CUL1	0.00466199	0.537727
Sweat gland 1	WNT2B	0.00466199	0.748698
Sweat gland 1	KPNA5	0.0046596	0.462385
Sweat gland 1	TOMM20	0.0046574	0.805125
Sweat gland 1	IVNS1ABP	0.00465247	1.75745
Sweat gland 1	KATNAL2	0.00464586	1.83384
Sweat gland 1	MRPL10	0.00463619	0.349018
Sweat gland 1	ST6GALNAC4	0.00461946	0.46068
Sweat gland 1	TUBA1C	0.00460564	0.559436
Sweat gland 1	SCUBE2	0.00460431	0.812277
Sweat gland 1	TRAF4	0.00459916	1.128
Sweat gland 1	DUSP7	0.00459892	0.45932
Sweat gland 1	SRPK1	0.00459661	0.527032
Sweat gland 1	ZNF827	0.00459382	1.20768
Sweat gland 1	SLC35B2	0.0045925	0.222714
Sweat gland 1	UBE3C	0.00459139	0.374066
Sweat gland 1	CBR1	0.00458791	0.360924
Sweat gland 1	FAM120AOS	0.00458518	0.217732
Sweat gland 1	INO80	0.00458397	0.58587
Sweat gland 1	AGO4	0.00458267	0.0457201
Sweat gland 1	CIPC	0.00457598	0.8654
Sweat gland 1	P3H2	0.00456735	1.44409
Sweat gland 1	HHAT	0.00456488	1.78976
Sweat gland 1	DPY30	0.00456184	0.237741
Sweat gland 1	PRKRA	0.00456131	0.415575
Sweat gland 1	MAK16	0.00455893	0.203889
Sweat gland 1	RERG	0.0045573	1.7517
Sweat gland 1	TMEM261	0.00455703	0.649406
Sweat gland 1	PFDN2	0.00455529	0.357471
Sweat gland 1	CLIP1	0.00454067	1.11386
Sweat gland 1	STRA13	0.00453888	0.122168
Sweat gland 1	TNFRSF12A	0.00453085	0.42818
Sweat gland 1	SLC25A25	0.00452946	1.23642
Sweat gland 1	TRAF3IP1	0.00452527	0.508989
Sweat gland 1	ETHE1	0.00452386	0.809542
Sweat gland 1	ANAPC7	0.00451983	0.72749
Sweat gland 1	DNM1L	0.00451938	0.386062
Sweat gland 1	LAGE3	0.00451889	1.01581
Sweat gland 1	UBB	0.00451242	0.743248
Sweat gland 1	TIAM2	0.00451189	0.948497
Sweat gland 1	CPSF2	0.00451169	0.344088
Sweat gland 1	ANP32B	0.00449698	0.451634
Sweat gland 1	EIF3E	0.0044913	0.689817
Sweat gland 1	RPP38	0.00449057	0.461907
Sweat gland 1	HSF4	0.00449034	0.947687
Sweat gland 1	ANXA1	0.00448551	0.70464
Sweat gland 1	GCN1	0.00448209	0.494783
Sweat gland 1	MICALL1	0.00448039	0.541269
Sweat gland 1	KCMF1	0.00447634	0.255411
Sweat gland 1	MESP1	0.00446824	2.23456
Sweat gland 1	PBX1	0.00446516	0.138545
Sweat gland 1	RRP8	0.00446474	0.512036
Sweat gland 1	USP27X	0.00446103	1.34925
Sweat gland 1	HNMT	0.00445288	0.202403
Sweat gland 1	RP11-347C12.3	0.00445156	2.0119
Sweat gland 1	TLDC1	0.00445	1.2825
Sweat gland 1	CHD3	0.00444592	0.4592
Sweat gland 1	XRRA1	0.00444258	0.632778
Sweat gland 1	NDUFAB1	0.00444125	0.39772
Sweat gland 1	UBA1	0.00443629	0.0349615
Sweat gland 1	ID2	0.00443148	0.102325
Sweat gland 1	AHSA1	0.00442707	0.318556
Sweat gland 1	NDUFA9	0.00442599	0.639053
Sweat gland 1	CCNE1	0.0044209	1.25679
Sweat gland 1	KLHL15	0.00441921	0.84605
Sweat gland 1	CCNL1	0.00441579	0.704453
Sweat gland 1	MORN4	0.00440575	1.35099
Sweat gland 1	ADI1	0.00440493	0.594723
Sweat gland 1	FBXO33	0.00439775	0.425818
Sweat gland 1	HSD11B2	0.00439616	2.5822
Sweat gland 1	EI24	0.00439563	0.208689
Sweat gland 1	CADM4	0.00439512	1.85458
Sweat gland 1	TTLL12	0.00439348	0.418773
Sweat gland 1	TATDN1	0.00439241	0.657741
Sweat gland 1	COX6B2	0.00439239	2.78685
Sweat gland 1	PIGF	0.00438719	0.63031
Sweat gland 1	ZC2HC1C	0.00438309	3.00788
Sweat gland 1	SRSF8	0.00438241	0.457345
Sweat gland 1	SLC31A2	0.00437563	0.43703
Sweat gland 1	CTSB	0.00437464	0.49461
Sweat gland 1	UBE2E3	0.00437037	0.0742455
Sweat gland 1	LRFN4	0.00437014	0.55179
Sweat gland 1	NAE1	0.00436917	0.23842
Sweat gland 1	MAP3K6	0.00436905	0.629561
Sweat gland 1	PTTG1	0.00436568	0.696648
Sweat gland 1	DCBLD1	0.00436286	1.62156
Sweat gland 1	ST13	0.00436129	0.590937
Sweat gland 1	CIDEA	0.00435914	2.14597
Sweat gland 1	SRPK2	0.00435441	1.00262
Sweat gland 1	TEX264	0.00435321	0.276366
Sweat gland 1	CELSR2	0.00434502	1.49393
Sweat gland 1	APEX1	0.00434362	0.634804
Sweat gland 1	CECR5	0.00433913	0.389694
Sweat gland 1	HK1	0.00433459	0.793508
Sweat gland 1	RUVBL1	0.00433104	0.127784
Sweat gland 1	NDUFB3	0.00433089	0.512644
Sweat gland 1	H2AFZ	0.00431572	1.05411
Sweat gland 1	SPINT1	0.00431094	1.3325
Sweat gland 1	RBM39	0.00430938	0.368708
Sweat gland 1	SDC1	0.00430667	0.177918
Sweat gland 1	RAB13	0.00430141	0.246997
Sweat gland 1	FAM63B	0.00429956	0.454297
Sweat gland 1	CHMP5	0.00429564	0.59871
Sweat gland 1	DUSP28	0.00429504	0.967345
Sweat gland 1	DNAH17	0.00429498	5.06994
Sweat gland 1	FAM210B	0.00428745	0.70938
Sweat gland 1	CATSPERG	0.0042773	1.20873
Sweat gland 1	TWSG1	0.00427606	0.171193
Sweat gland 1	SETDB2	0.00427313	0.509327
Sweat gland 1	CAPN12	0.00425206	0.958637
Sweat gland 1	BRD7	0.00425206	0.280367
Sweat gland 1	VPREB3	0.00424953	3.51551
Sweat gland 1	C1orf233	0.00424738	0.245478
Sweat gland 1	RASSF7	0.00424462	1.05378
Sweat gland 1	NXF1	0.00424205	0.631495
Sweat gland 1	TAX1BP1	0.00424039	0.304408
Sweat gland 1	ENOPH1	0.00423637	0.869288
Sweat gland 1	GPC1	0.00423192	0.216373
Sweat gland 1	PRMT3	0.00423112	0.74807
Sweat gland 1	H1F0	0.00422614	0.811423
Sweat gland 1	GOT1	0.0042235	1.54454
Sweat gland 1	RASIP1	0.00421281	0.469359
Sweat gland 1	C4orf33	0.00421231	0.658979
Sweat gland 1	ANKS1A	0.00420436	0.346921
Sweat gland 1	INHBA	0.00420241	2.84553
Sweat gland 1	PLA2R1	0.00420131	1.19336
Sweat gland 1	CAV2	0.00420067	0.460812
Sweat gland 1	KANK1	0.00419872	0.600289
Sweat gland 1	METTL23	0.00419762	0.403652
Sweat gland 1	SMC2	0.00419492	0.626247
Sweat gland 1	ZMPSTE24	0.00419303	0.300218
Sweat gland 1	SLAIN2	0.00419229	0.47386
Sweat gland 1	GINS2	0.00418934	0.502334
Sweat gland 1	ABCF1	0.00418614	0.300678
Sweat gland 1	SPIN1	0.00418387	0.49174
Sweat gland 1	ALDH7A1	0.00418216	0.53883
Sweat gland 1	PEG3	0.00417676	2.12077
Sweat gland 1	PRPF40A	0.00417373	0.41086
Sweat gland 1	RRM1	0.00417211	1.32163
Sweat gland 1	ROBO3	0.00416894	1.49855
Sweat gland 1	SEMA4A	0.00416622	0.531106
Sweat gland 1	GPR1	0.00416137	2.17793
Sweat gland 1	ZSCAN18	0.00416047	0.836359
Sweat gland 1	SMG5	0.0041556	0.101723
Sweat gland 1	BBOF1	0.004154	0.708928
Sweat gland 1	RASSF6	0.00414337	2.81093
Sweat gland 1	ACADM	0.00414218	1.06864
Sweat gland 1	VPS4A	0.00413224	0.0918996
Sweat gland 1	MYCL	0.00413031	1.18084
Sweat gland 1	ANKRD11	0.00412235	0.46028
Sweat gland 1	DTWD1	0.00412168	0.893658
Sweat gland 1	CAD	0.00412082	0.545981
Sweat gland 1	BAG1	0.00410883	1.17037
Sweat gland 1	LRRFIP1	0.00410819	0.584344
Sweat gland 1	FZD10	0.00410711	1.12891
Sweat gland 1	NCBP2-AS2	0.00410622	0.374764
Sweat gland 1	ZNF623	0.00409929	0.453741
Sweat gland 1	MED6	0.00409771	0.142325
Sweat gland 1	ZNF667	0.00409718	1.65434
Sweat gland 1	CKMT2	0.00409415	3.54122
Sweat gland 1	DHRS4	0.00408897	0.603492
Sweat gland 1	KPNA2	0.00408796	0.59734
Sweat gland 1	CDK5RAP3	0.0040877	0.372172
Sweat gland 1	HIC2	0.00408051	1.35622
Sweat gland 1	KLHDC4	0.00407155	0.0331607
Sweat gland 1	LYPLA2	0.0040706	0.187187
Sweat gland 1	MALSU1	0.00406989	0.331669
Sweat gland 1	OXSR1	0.00406255	0.487561
Sweat gland 1	LDHB	0.00406005	0.61033
Sweat gland 1	C1orf109	0.00405872	0.966592
Sweat gland 1	MTRNR2L10	0.00405812	2.42934
Sweat gland 1	RIF1	0.00405595	0.171277
Sweat gland 1	ATG7	0.00405074	0.961201
Sweat gland 1	RP11-195F19.5	0.00405001	0.450489
Sweat gland 1	IPP	0.00404757	0.841406
Sweat gland 1	TBX6	0.00404401	1.29106
Sweat gland 1	SHMT1	0.00404193	0.273951
Sweat gland 1	HSPA1L	0.00403879	0.604207
Sweat gland 1	GMPR2	0.00403726	0.529745
Sweat gland 1	DSG3	0.0040346	1.69657
Sweat gland 1	CLDN4	0.00403114	1.73543
Sweat gland 1	RSBN1	0.0040297	0.611472
Sweat gland 1	KIAA2013	0.00402632	0.418005
Sweat gland 1	SFMBT1	0.00402482	0.816171
Sweat gland 1	EFHC1	0.00402393	0.324028
Sweat gland 1	LRRC42	0.00402309	0.664575
Sweat gland 1	TPMT	0.00401386	0.204241
Sweat gland 1	DESI2	0.00401334	0.197497
Sweat gland 1	RBFOX2	0.00400704	0.212178
Sweat gland 1	BHLHE40	0.0040055	1.11154
Sweat gland 1	EZH2	0.00400088	0.534869
Sweat gland 1	PLEKHF1	0.00400035	0.426415
Sweat gland 1	ALDH3A2	0.00399986	0.0788463
Sweat gland 1	ITGB6	0.00399637	2.19784
Sweat gland 1	EIF1AY	0.00398822	0.582992
Sweat gland 1	PHB2	0.00398035	0.452094
Sweat gland 1	SLC39A6	0.00397265	0.106663
Sweat gland 1	SUPT5H	0.00397189	0.00618287
Sweat gland 1	ARFIP2	0.0039691	0.240158
Sweat gland 1	MPC1	0.00396626	0.533949
Sweat gland 1	ORC5	0.00396493	0.586935
Sweat gland 1	ATL2	0.00396294	1.4313
Sweat gland 1	FAM174A	0.00396165	0.593447
Sweat gland 1	EP400NL	0.00396109	0.285021
Sweat gland 1	ID1	0.00396008	0.195413
Sweat gland 1	HIGD1A	0.00395853	0.331383
Sweat gland 1	AUTS2	0.00395704	1.42036
Sweat gland 1	MVB12A	0.00395595	0.149402
Sweat gland 1	PLPP2	0.00395528	0.506155
Sweat gland 1	EIF1AX	0.00395398	0.469649
Sweat gland 1	KDM7A	0.00395283	0.516734
Sweat gland 1	ITPA	0.0039448	0.326899
Sweat gland 1	MPDU1	0.00394107	0.385137
Sweat gland 1	DDI2	0.00394073	0.120796
Sweat gland 1	MIA	0.00393602	3.5931
Sweat gland 1	PSMD11	0.00393175	0.179216
Sweat gland 1	WDR90	0.00393104	0.680326
Sweat gland 1	ZNF217	0.00392807	0.864932
Sweat gland 1	THOC6	0.00392656	0.504926
Sweat gland 1	BCL6	0.00392361	0.589017
Sweat gland 1	BRAT1	0.00391802	0.291633
Sweat gland 1	FAM214B	0.00391769	0.885034
Sweat gland 1	LRRC8E	0.00391597	1.59668
Sweat gland 1	DYRK3	0.00390479	1.28136
Sweat gland 1	MEAF6	0.00390454	0.162554
Sweat gland 1	PPP1R3D	0.0038991	0.71635
Sweat gland 1	UTP4	0.00389041	0.430882
Sweat gland 1	ACAD8	0.00388528	0.691905
Sweat gland 1	ARHGAP39	0.00388335	1.37573
Sweat gland 1	PNKD	0.00388288	0.594244
Sweat gland 1	ZNF33B	0.00388078	0.887178
Sweat gland 1	MAGI1	0.00388062	0.742421
Sweat gland 1	NDUFA1	0.00388047	0.673437
Sweat gland 1	PLXNA3	0.00387433	0.147801
Sweat gland 1	CXorf57	0.00387054	1.55688
Sweat gland 1	SYNGR2	0.00386612	0.44685
Sweat gland 1	UBE2N	0.00386341	0.104014
Sweat gland 1	TMBIM1	0.00385405	0.316377
Sweat gland 1	ACSL3	0.00385328	1.1916
Sweat gland 1	HSPA6	0.00385163	0.408923
Sweat gland 1	ZNF502	0.00385063	0.736315
Sweat gland 1	TNFSF10	0.00385005	0.280308
Sweat gland 1	TRPV4	0.00384327	2.59179
Sweat gland 1	CLK1	0.0038411	0.30907
Sweat gland 1	HSP90AA1	0.00383744	0.649876
Sweat gland 1	GRPEL1	0.00383725	0.51345
Sweat gland 1	COG6	0.00383106	0.244297
Sweat gland 1	BBC3	0.00382731	0.734542
Sweat gland 1	KLC2	0.00382427	0.642683
Sweat gland 1	PSMD9	0.00382109	0.534107
Sweat gland 1	TPRG1	0.00381755	0.683968
Sweat gland 1	PLPP1	0.00381704	0.108155
Sweat gland 1	TMEM129	0.00381626	0.497055
Sweat gland 1	PM20D2	0.00381291	0.950257
Sweat gland 1	BRE	0.00381124	0.216093
Sweat gland 1	NFKBIA	0.0038109	0.555896
Sweat gland 1	HNRNPDL	0.00380728	0.660463
Sweat gland 1	CGNL1	0.00380198	1.28697
Sweat gland 1	CHCHD6	0.00380067	1.81328
Sweat gland 1	BCL7B	0.00379691	0.125519
Sweat gland 1	ATP5O	0.00378808	0.740762
Sweat gland 1	CIRBP	0.00378323	0.502511
Sweat gland 1	RSRP1	0.00378155	0.436904
Sweat gland 1	C16orf72	0.0037796	0.288929
Sweat gland 1	FZD1	0.00377903	0.944981
Sweat gland 1	ARHGEF5	0.00377841	1.01681
Sweat gland 1	OSGIN2	0.00377761	0.396051
Sweat gland 1	LIMK2	0.00377634	1.42452
Sweat gland 1	MTFR2	0.00377279	0.618177
Sweat gland 1	HSPA8	0.00376692	0.43522
Sweat gland 1	FLYWCH2	0.00376214	0.225949
Sweat gland 1	ZDHHC12	0.00376011	0.0243459
Sweat gland 1	DDT	0.00375908	0.78611
Sweat gland 1	H2AFY2	0.00374756	1.25317
Sweat gland 1	CYP2R1	0.00374311	0.432428
Sweat gland 1	ZCCHC8	0.00373809	0.798259
Sweat gland 1	ATF7IP2	0.00373602	0.978812
Sweat gland 1	NOP56	0.0037329	0.543817
Sweat gland 1	PRADC1	0.00373251	0.133052
Sweat gland 1	KLHL8	0.00372974	0.326096
Sweat gland 1	BRICD5	0.00372821	1.5938
Sweat gland 1	BAHCC1	0.00372743	0.444324
Sweat gland 1	FAM162A	0.00372564	0.536428
Sweat gland 1	JMJD6	0.00372544	0.57431
Sweat gland 1	GJC2	0.00372511	0.107047
Sweat gland 1	GABARAPL1	0.00372338	0.586791
Sweat gland 1	ASCC1	0.00372096	0.514333
Sweat gland 1	MEN1	0.00371431	0.55277
Sweat gland 1	CHPT1	0.00371176	1.00207
Sweat gland 1	ZNF274	0.00370815	1.01287
Sweat gland 1	FANCF	0.00370647	0.932212
Sweat gland 1	UBAC2	0.00370223	0.455828
Sweat gland 1	DCP1A	0.00370209	0.0401821
Sweat gland 1	USP42	0.00370196	0.560356
Sweat gland 1	NDUFAF6	0.00369984	0.500745
Sweat gland 1	SIAH1	0.00369636	0.670014
Sweat gland 1	TIMM10	0.00369416	0.306939
Sweat gland 1	ACSF2	0.00369378	1.10224
Sweat gland 1	PICK1	0.00369051	0.567475
Sweat gland 1	TST	0.00368461	0.880693
Sweat gland 1	CCSER2	0.00368333	0.586463
Sweat gland 1	DDX10	0.00368329	0.51736
Sweat gland 1	CASZ1	0.00367919	1.28798
Sweat gland 1	C6orf136	0.00367352	1.18861
Sweat gland 1	HOMER1	0.00367133	1.47436
Sweat gland 1	ARL9	0.0036707	0.982074
Sweat gland 1	C17orf75	0.00365719	0.884909
Sweat gland 1	GPC4	0.00365711	2.76548
Sweat gland 1	C3orf17	0.00365666	0.317859
Sweat gland 1	ULBP2	0.00365539	1.86608
Sweat gland 1	PPIH	0.00365453	0.340643
Sweat gland 1	C9orf9	0.0036493	0.896547
Sweat gland 1	SPIN2B	0.00364844	0.472454
Sweat gland 1	NFKBIL1	0.00364385	0.480475
Sweat gland 1	ATF2	0.00364179	0.345619
Sweat gland 1	FBXO48	0.00364021	1.28899
Sweat gland 1	TMEM123	0.0036395	0.737453
Sweat gland 1	LCE3D	0.00363714	0.219637
Sweat gland 1	KIF26B	0.00363676	3.49077
Sweat gland 1	NDUFAF5	0.0036347	0.869043
Sweat gland 1	WISP3	0.00363427	2.55351
Sweat gland 1	MOAP1	0.00363192	0.225841
Sweat gland 1	COX6B1	0.00363025	0.614292
Sweat gland 1	MRPL36	0.00362687	0.400243
Sweat gland 1	PPARGC1A	0.00361565	5.01632
Sweat gland 1	MRPL41	0.0036076	0.549653
Sweat gland 1	GLTSCR2	0.00360128	0.405021
Sweat gland 1	NOP16	0.00359868	0.561047
Sweat gland 1	PLXNB1	0.00359616	0.98678
Sweat gland 1	ATP1B2	0.00359444	0.467225
Sweat gland 1	SEMA5A	0.00359357	1.55896
Sweat gland 1	RUNX2	0.0035931	1.92281
Sweat gland 1	KDF1	0.00359043	1.12936
Sweat gland 1	ZNF256	0.00358999	2.04354
Sweat gland 1	PTRF	0.00358732	0.119923
Sweat gland 1	TP53I13	0.00358602	0.058925
Sweat gland 1	EPS8L2	0.00358305	0.396804
Sweat gland 1	BBS9	0.00358137	0.292582
Sweat gland 1	GTPBP10	0.0035784	0.585317
Sweat gland 1	C22orf29	0.00357611	0.792738
Sweat gland 1	SUDS3	0.00357583	0.733592
Sweat gland 1	VDAC1	0.00356293	0.370277
Sweat gland 1	TSPAN6	0.00356167	1.177
Sweat gland 1	IFITM10	0.00356119	1.68025
Sweat gland 1	GYLTL1B	0.00355734	1.77799
Sweat gland 1	DLG2	0.00354746	0.625151
Sweat gland 1	ZNF641	0.00354413	0.300588
Sweat gland 1	ARHGEF12	0.00354246	0.629678
Sweat gland 1	IGFL4	0.00353715	4.002
Sweat gland 1	BOD1	0.00353471	0.348467
Sweat gland 1	DDX21	0.00353434	0.413582
Sweat gland 1	GOSR1	0.00353256	0.18904
Sweat gland 1	ABCC5	0.00353254	0.530881
Sweat gland 1	DCUN1D4	0.00352788	0.397673
Sweat gland 1	PCBD1	0.00352722	0.0949123
Sweat gland 1	ALS2	0.00352461	0.659198
Sweat gland 1	PTPN23	0.00352316	0.0468515
Sweat gland 1	CCNT2	0.0035201	0.410758
Sweat gland 1	C1orf27	0.00351895	0.275396
Sweat gland 1	NDUFS2	0.00351841	0.677416
Sweat gland 1	MTF1	0.00351539	0.306868
Sweat gland 1	PLPP6	0.00351485	0.198825
Sweat gland 1	TIMELESS	0.00351295	0.8018
Sweat gland 1	SPRY2	0.0035108	0.648175
Sweat gland 1	SIPA1L2	0.00351041	1.28844
Sweat gland 1	CISH	0.00350181	0.124436
Sweat gland 1	AFTPH	0.00349726	0.435178
Sweat gland 1	RIN1	0.00349571	0.00550832
Sweat gland 1	KIFC1	0.00349494	0.546354
Sweat gland 1	REL	0.00349357	0.87349
Sweat gland 1	SYTL1	0.00349078	0.539377
Sweat gland 1	PTMA	0.00349055	0.566256
Sweat gland 1	RAB26	0.00348877	3.00465
Sweat gland 1	RCC1	0.00348539	0.245315
Sweat gland 1	HIST1H1A	0.00348308	1.76529
Sweat gland 1	ETV2	0.00348006	1.01885
Sweat gland 1	UQCRFS1	0.00347218	0.571589
Sweat gland 1	DHX35	0.00346704	0.994291
Sweat gland 1	SCNN1G	0.00346536	3.5503
Sweat gland 1	ZFP82	0.0034646	1.467
Sweat gland 1	FOXO6	0.00346432	1.15247
Sweat gland 1	STK38L	0.00346184	0.701237
Sweat gland 1	SYNGR1	0.00346076	0.304911
Sweat gland 1	TLCD2	0.00346008	0.980737
Sweat gland 1	ABHD14B	0.00345958	0.895373
Sweat gland 1	FLNB	0.00345882	0.674058
Sweat gland 1	VAMP7	0.00345792	0.0907294
Sweat gland 1	CACTIN	0.00345593	0.475837
Sweat gland 1	TRPT1	0.00345381	0.489037
Sweat gland 1	RAD51AP2	0.00345185	3.18794
Sweat gland 1	TIPARP	0.00345165	0.355621
Sweat gland 1	FAM83D	0.00345112	0.649154
Sweat gland 1	AFAP1	0.00344413	0.247287
Sweat gland 1	CBR3	0.00344339	0.212792
Sweat gland 1	ZNF397	0.00344196	0.45785
Sweat gland 1	PFKP	0.00344085	1.13594
Sweat gland 1	RSAD1	0.00344068	0.437985
Sweat gland 1	DPCR1	0.0034385	4.04993
Sweat gland 1	MAFG	0.00343781	0.217962
Sweat gland 1	UCK1	0.00343047	0.129602
Sweat gland 1	RRAD	0.00342923	1.36296
Sweat gland 1	UGP2	0.00342857	0.274514
Sweat gland 1	CFAP20	0.0034274	0.747255
Sweat gland 1	LZTS1	0.0034218	1.27782
Sweat gland 1	UBA6	0.00341966	0.425258
Sweat gland 1	LILRB3	0.00341964	0.427642
Sweat gland 1	PRPF4	0.00341646	0.385298
Sweat gland 1	VPS72	0.00341391	0.0686605
Sweat gland 1	CEP170B	0.00341276	0.574463
Sweat gland 1	SRRM3	0.00341076	1.14292
Sweat gland 1	PPA2	0.00340529	0.70208
Sweat gland 1	HIST1H4C	0.00340005	0.840845
Sweat gland 1	VARS2	0.00339908	0.865581
Sweat gland 1	TMEM11	0.00339892	0.299812
Sweat gland 1	KMT2B	0.00339854	0.365945
Sweat gland 1	ADAT1	0.0033958	0.988935
Sweat gland 1	IP6K2	0.00338403	0.745634
Sweat gland 1	ANGPT1	0.00338251	1.25052
Sweat gland 1	SLC39A4	0.0033815	0.186312
Sweat gland 1	PKNOX1	0.00338097	0.144124
Sweat gland 1	CBX4	0.00337981	0.944361
Sweat gland 1	LETM1	0.00337791	0.474487
Sweat gland 1	NCOR2	0.00337726	0.242675
Sweat gland 1	DNTTIP1	0.00337638	0.0501046
Sweat gland 1	WDR81	0.00337147	0.450313
Sweat gland 1	TMEM136	0.0033687	0.3741
Sweat gland 1	HIST1H2BN	0.00336758	0.52523
Sweat gland 1	WEE1	0.00336703	0.853527
Sweat gland 1	AKAP1	0.00336425	1.24166
Sweat gland 1	ISCA1	0.00336331	0.286845
Sweat gland 1	WBSCR22	0.00336266	0.506575
Sweat gland 1	CNBD2	0.00336189	0.867228
Sweat gland 1	ACSL4	0.00336129	1.47417
Sweat gland 1	TCEB3	0.00335915	0.345702
Sweat gland 1	UBE2A	0.00335231	0.151314
Sweat gland 1	DFNB31	0.00334997	1.66085
Sweat gland 1	CNNM4	0.00334642	0.689054
Sweat gland 1	B4GALT4	0.00334391	0.12183
Sweat gland 1	DNAAF5	0.00334083	0.330121
Sweat gland 1	GOLIM4	0.00334019	0.630815
Sweat gland 1	NRG4	0.00333885	0.292415
Sweat gland 1	MECR	0.00333554	0.226035
Sweat gland 1	KRR1	0.00333303	0.333594
Sweat gland 1	TMEM53	0.00333061	0.410365
Sweat gland 1	FANCD2	0.00332507	0.819718
Sweat gland 1	PDCD4	0.00332319	1.22412
Sweat gland 1	CX3CL1	0.0033221	1.65054
Sweat gland 1	GOPC	0.00331669	0.537088
Sweat gland 1	DDX26B	0.00331461	0.373599
Sweat gland 1	ITGAE	0.00331098	0.00593201
Sweat gland 1	CERS5	0.00330702	0.379556
Sweat gland 1	MAPK7	0.00330484	0.266253
Sweat gland 1	GPR107	0.00330233	0.0262142
Sweat gland 1	C3orf14	0.00330223	0.218346
Sweat gland 1	TFG	0.00330057	0.0369163
Sweat gland 1	UAP1L1	0.00329757	1.64844
Sweat gland 1	DIRC2	0.0032958	0.591425
Sweat gland 1	EIF2B2	0.00329353	0.586227
Sweat gland 1	LIG1	0.00329337	0.604472
Sweat gland 1	MED11	0.00329028	0.119557
Sweat gland 1	SLC51A	0.00328912	2.5284
Sweat gland 1	YY1	0.00328262	0.352638
Sweat gland 1	COQ7	0.0032824	0.705825
Sweat gland 1	SPAG7	0.00328145	0.503088
Sweat gland 1	DCTN6	0.00328078	0.156275
Sweat gland 1	FRAT2	0.00327945	0.731189
Sweat gland 1	TIGD5	0.00327656	0.171339
Sweat gland 1	CYB5D1	0.00327028	0.50068
Sweat gland 1	BAZ1A	0.0032688	0.396222
Sweat gland 1	CHRNB1	0.00326801	0.93248
Sweat gland 1	SAYSD1	0.00326774	0.138834
Sweat gland 1	WDR5	0.00326598	0.382984
Sweat gland 1	TSC2	0.00326535	0.462727
Sweat gland 1	ZNF300	0.00326256	1.7708
Sweat gland 1	TSNARE1	0.00326142	1.20909
Sweat gland 1	VEZF1	0.00326048	0.261102
Sweat gland 1	NTF4	0.00325921	1.33065
Sweat gland 1	RILPL1	0.00325799	0.361673
Sweat gland 1	PHLDA3	0.00325782	0.283106
Sweat gland 1	SPATA18	0.00325151	0.07426
Sweat gland 1	AHCY	0.0032505	0.48754
Sweat gland 1	CDK10	0.00324615	0.241208
Sweat gland 1	C8orf33	0.00324571	0.0393213
Sweat gland 1	KSR1	0.0032416	0.49192
Sweat gland 1	OXNAD1	0.00323997	0.605529
Sweat gland 1	DDX59	0.00323976	0.425128
Sweat gland 1	KCTD1	0.00323812	1.3951
Sweat gland 1	SCOC	0.00323286	0.543183
Sweat gland 1	HSPBP1	0.0032304	0.23398
Sweat gland 1	AREG	0.00322878	2.09776
Sweat gland 1	TRAPPC2P1	0.00322369	0.477269
Sweat gland 1	SLC3A2	0.00322341	0.892332
Sweat gland 1	ZNF653	0.00322289	0.379792
Sweat gland 1	FOXJ1	0.00322073	2.26358
Sweat gland 1	ABHD17B	0.00321989	0.304143
Sweat gland 1	UBTF	0.003218	0.286687
Sweat gland 1	TRIP13	0.00321401	0.302319
Sweat gland 1	FZD6	0.00321389	0.669982
Sweat gland 1	CCDC151	0.00321191	2.40347
Sweat gland 1	PXDC1	0.00321114	0.558913
Sweat gland 1	PFKM	0.00321097	1.37101
Sweat gland 1	GPBP1L1	0.00321017	0.515175
Sweat gland 1	UQCC1	0.00320811	0.500498
Sweat gland 1	TNFRSF10A	0.00320716	0.237105
Sweat gland 1	SYF2	0.00320322	0.414812
Sweat gland 1	MTERF1	0.00320226	0.758359
Sweat gland 1	TIAM1	0.00320129	0.647204
Sweat gland 1	POMGNT1	0.00319875	0.933233
Sweat gland 1	WDFY2	0.00319265	0.552361
Sweat gland 1	TGIF1	0.00319061	1.09664
Sweat gland 1	TRPM4	0.00318496	0.239834
Sweat gland 1	CAMKMT	0.00318259	0.573353
Sweat gland 1	C9orf114	0.00318185	0.161545
Sweat gland 1	FDXR	0.00317908	0.407828
Sweat gland 1	ARF6	0.00317772	0.318882
Sweat gland 1	ACSM1	0.0031757	2.23898
Sweat gland 1	ACOT13	0.00317045	0.466137
Sweat gland 1	ATP5SL	0.00316896	0.358147
Sweat gland 1	IRS2	0.00316329	1.04822
Sweat gland 1	MTMR3	0.00315909	0.434061
Sweat gland 1	MRPS26	0.00315163	0.575842
Sweat gland 1	NCKAP1	0.00315124	0.150289
Sweat gland 1	NFE2L2	0.00314791	0.114185
Sweat gland 1	GTPBP3	0.00314761	0.529354
Sweat gland 1	MPV17	0.00314679	0.202319
Sweat gland 1	KIAA1429	0.00314508	0.107919
Sweat gland 1	FBXL19	0.00314488	0.0437681
Sweat gland 1	ATN1	0.00314428	0.254241
Sweat gland 1	ZNF638	0.00314228	0.0579313
Sweat gland 1	MED21	0.00314216	0.086692
Sweat gland 1	CDKN2AIP	0.00313545	0.818022
Sweat gland 1	PIGG	0.00313397	0.205107
Sweat gland 1	REPS1	0.00313384	0.555417
Sweat gland 1	UFSP2	0.00313262	0.0641681
Sweat gland 1	SKP1	0.00312979	0.378975
Sweat gland 1	PDGFA	0.00312972	0.969728
Sweat gland 1	FNTB	0.00312133	0.523285
Sweat gland 1	PDHB	0.00311958	0.0314871
Sweat gland 1	GHITM	0.00311916	0.440874
Sweat gland 1	DBN1	0.00311791	0.314004
Sweat gland 1	FAM166B	0.00311717	2.79028
Sweat gland 1	ATP8B4	0.00311643	1.78184
Sweat gland 1	LMX1B	0.00311642	3.51476
Sweat gland 1	RHOB	0.00311607	0.758428
Sweat gland 1	ORAI3	0.00311299	0.389179
Sweat gland 1	C19orf52	0.00311279	0.3247
Sweat gland 1	C9orf142	0.00310658	0.38635
Sweat gland 1	APBB2	0.0031048	0.787442
Sweat gland 1	XRCC3	0.00310439	1.03848
Sweat gland 1	C19orf54	0.00310391	1.27269
Sweat gland 1	WNT10A	0.00310317	0.713439
Sweat gland 1	KIF16B	0.00310249	0.606123
Sweat gland 1	TMUB2	0.00310083	0.210185
Sweat gland 1	KLK7	0.00310058	0.516684
Sweat gland 1	TRIM72	0.00309973	1.82491
Sweat gland 1	STPG1	0.00309857	1.43103
Sweat gland 1	NISCH	0.00309734	0.0544525
Sweat gland 1	UBXN7	0.00309563	0.0588883
Sweat gland 1	CSRP2BP	0.00309493	0.771384
Sweat gland 1	SRRT	0.00309231	0.329115
Sweat gland 1	PTPRD	0.00309129	3.12089
Sweat gland 1	ZNF83	0.00309095	0.981315
Sweat gland 1	COA5	0.00309077	0.415672
Sweat gland 1	NCKIPSD	0.0030894	0.66149
Sweat gland 1	NFKBIZ	0.00308789	0.554631
Sweat gland 1	CHERP	0.00308469	0.486664
Sweat gland 1	TSEN54	0.00308399	0.548257
Sweat gland 1	ARHGAP35	0.00308298	0.4279
Sweat gland 1	PRSS36	0.00308163	0.248931
Sweat gland 1	ZC3H8	0.00308097	0.602636
Sweat gland 1	NPEPPS	0.00307783	0.178635
Sweat gland 1	C12orf57	0.00307755	0.507976
Sweat gland 1	UBA52	0.00307572	0.368522
Sweat gland 1	TFAP2A	0.0030752	0.902606
Sweat gland 1	FAM73B	0.00307292	0.590964
Sweat gland 1	YLPM1	0.00307112	0.202618
Sweat gland 1	EEF1A1	0.00307026	0.660653
Sweat gland 1	INTS2	0.00306637	0.358192
Sweat gland 1	MYO19	0.00306616	1.15119
Sweat gland 1	MORN1	0.00306422	0.641852
Sweat gland 1	GSS	0.00305948	0.461909
Sweat gland 1	PLLP	0.00305909	0.99473
Sweat gland 1	RANBP1	0.00305768	0.150768
Sweat gland 1	MID1IP1	0.0030544	0.239113
Sweat gland 1	AGRN	0.00305154	0.476338
Sweat gland 1	ZDHHC2	0.00304369	1.23218
Sweat gland 1	PDGFB	0.00304356	0.888649
Sweat gland 1	C1orf50	0.00304143	0.458432
Sweat gland 1	COL17A1	0.00303907	1.18314
Sweat gland 1	FAM167A	0.00303465	1.1793
Sweat gland 1	E2F2	0.00303458	1.11644
Sweat gland 1	ZC3H14	0.00303408	0.12753
Sweat gland 1	FLRT2	0.00303232	1.10196
Sweat gland 1	TSHZ2	0.00303223	0.571831
Sweat gland 1	RDH11	0.00303186	0.134432
Sweat gland 1	DBP	0.00302894	0.468938
Sweat gland 1	DHCR7	0.00302538	2.62866
Sweat gland 1	NSUN5	0.00302321	0.0911778
Sweat gland 1	ZNF581	0.00302122	0.486667
Sweat gland 1	MDH1	0.00302119	0.575919
Sweat gland 1	THRA	0.00301887	0.157992
Sweat gland 1	ACAA2	0.00301707	1.04788
Sweat gland 1	CLDN16	0.00301571	2.50001
Sweat gland 1	PPIL3	0.00301384	0.451103
Sweat gland 1	RPP25	0.00300943	0.233388
Sweat gland 1	BEX2	0.00300712	1.84646
Sweat gland 1	TRMT5	0.00300611	0.0906696
Sweat gland 1	TAF1	0.00300477	0.340018
Sweat gland 1	DUOX1	0.00300444	0.075565
Sweat gland 1	POLR3F	0.00300133	0.550444
Sweat gland 1	MTPAP	0.00299528	0.374899
Sweat gland 1	PHAX	0.00299278	0.0878116
Sweat gland 1	IRX3	0.00299102	1.30706
Sweat gland 1	UBAC1	0.00299061	0.204634
Sweat gland 1	IARS2	0.00298909	0.452164
Sweat gland 1	FAM184A	0.00298697	0.24873
Sweat gland 1	TIGD3	0.00298302	1.34625
Sweat gland 1	CEP152	0.00298165	0.695694
Sweat gland 1	PAFAH1B2	0.00298153	0.260202
Sweat gland 1	ZNF692	0.00297496	0.447112
Sweat gland 1	ZFAND5	0.00297233	0.654177
Sweat gland 1	FUBP3	0.00297154	0.31231
Sweat gland 1	EIF4A1	0.00296814	0.44017
Sweat gland 1	KIF3B	0.00296679	0.453869
Sweat gland 1	ACYP2	0.00296478	1.10699
Sweat gland 1	BDKRB1	0.00296458	0.630231
Sweat gland 1	PARD3	0.00296336	0.902641
Sweat gland 1	FAM135A	0.00296217	0.395025
Sweat gland 1	CCP110	0.00296045	0.501229
Sweat gland 1	SPHK2	0.00295161	0.577033
Sweat gland 1	FYTTD1	0.00295152	0.442119
Sweat gland 1	TMEM17	0.00295139	1.60879
Sweat gland 1	EMC10	0.00295094	0.224159
Sweat gland 1	OSBP	0.00295018	0.346983
Sweat gland 1	ZWILCH	0.00294403	0.467712
Sweat gland 1	MMP15	0.00294403	1.36494
Sweat gland 1	GRHPR	0.00293848	0.455213
Sweat gland 1	CAPN1	0.00293827	0.0788451
Sweat gland 1	IDH3B	0.00293765	0.386736
Sweat gland 1	EIF4E	0.0029368	0.398371
Sweat gland 1	WDR1	0.00293658	0.0778235
Sweat gland 1	AP5S1	0.00293485	0.445228
Sweat gland 1	ZNF570	0.00293383	0.823249
Sweat gland 1	FAM19A5	0.00293372	0.345082
Sweat gland 1	CALML5	0.00293111	1.4716
Sweat gland 1	COPG2	0.00292923	0.774934
Sweat gland 1	GLB1L	0.00292901	1.12202
Sweat gland 1	ELP3	0.00292834	0.326314
Sweat gland 1	ZNF793	0.00292695	1.31932
Sweat gland 1	NAP1L4	0.00292613	0.189172
Sweat gland 1	PALB2	0.00292545	0.564113
Sweat gland 1	NPPC	0.00292225	1.80887
Sweat gland 1	MRPL52	0.00292198	0.206779
Sweat gland 1	GAR1	0.0029214	0.392655
Sweat gland 1	NMNAT3	0.00292065	1.38963
Sweat gland 1	RANBP10	0.00291857	0.0955099
Sweat gland 1	KPNA4	0.00291853	0.251302
Sweat gland 1	RBBP6	0.00291763	0.407672
Sweat gland 1	LUZP1	0.00291484	0.648254
Sweat gland 1	PGD	0.00291357	0.717551
Sweat gland 1	RGMA	0.00291264	0.970037
Sweat gland 1	MRPL15	0.00291082	0.392517
Sweat gland 1	UQCR11	0.00291049	0.380639
Sweat gland 1	E4F1	0.00290922	0.494326
Sweat gland 1	NF2	0.00290859	0.342652
Sweat gland 1	FMNL2	0.0029078	0.267195
Sweat gland 1	SLC25A4	0.00290731	0.930153
Sweat gland 1	PRNP	0.0029064	0.229221
Sweat gland 1	PDK2	0.00290406	0.056422
Sweat gland 1	TPI1	0.00290351	0.239381
Sweat gland 1	IL1R2	0.00290321	1.4205
Sweat gland 1	HOXC11	0.00290021	1.55415
Sweat gland 1	ZNF677	0.00289901	0.650096
Sweat gland 1	FAM208B	0.00289822	0.180121
Sweat gland 1	AACS	0.0028929	0.954283
Sweat gland 1	YAP1	0.00288879	0.210178
Sweat gland 1	CCNB1IP1	0.00288774	1.11211
Sweat gland 1	BLOC1S4	0.00288684	0.0601999
Sweat gland 1	RHBDF1	0.00288677	0.128376
Sweat gland 1	BPHL	0.00288592	0.830084
Sweat gland 1	HADHB	0.0028854	0.710731
Sweat gland 1	CYB5B	0.00288489	0.461417
Sweat gland 1	SLC33A1	0.00288005	0.144825
Sweat gland 1	MGME1	0.00287894	0.716478
Sweat gland 1	NR4A1	0.00287796	0.412161
Sweat gland 1	CDC20	0.00287426	0.803246
Sweat gland 1	SDHB	0.00287396	0.507319
Sweat gland 1	LETMD1	0.00287312	0.835503
Sweat gland 1	SNX27	0.00287232	0.180644
Sweat gland 1	SLC25A20	0.00287176	1.18238
Sweat gland 1	SLC22A4	0.00286627	1.48215
Sweat gland 1	ZNF594	0.00286346	1.03834
Sweat gland 1	SDR42E2	0.00286167	0.902955
Sweat gland 1	AGTRAP	0.00286101	0.230137
Sweat gland 1	IGFL3	0.002861	1.14291
Sweat gland 1	C5orf63	0.00285862	1.4899
Sweat gland 1	KLC4	0.00285685	1.17314
Sweat gland 1	KIAA1522	0.00285367	0.888775
Sweat gland 1	R3HDM2	0.00285169	0.612825
Sweat gland 1	KDSR	0.00285144	0.37704
Sweat gland 1	SHB	0.00285	0.896249
Sweat gland 1	SRSF3	0.00284733	0.177119
Sweat gland 1	DGKH	0.00284687	0.782236
Sweat gland 1	PHF12	0.00284683	0.551091
Sweat gland 1	ZNF426	0.00284654	0.607172
Sweat gland 1	ABHD5	0.00284646	0.67799
Sweat gland 1	ATG4B	0.00284437	0.450812
Sweat gland 1	USP1	0.00284357	0.298821
Sweat gland 1	ZNF830	0.00284236	0.770896
Sweat gland 1	HIST1H3H	0.00284037	1.27517
Sweat gland 1	SKIDA1	0.00284035	1.40391
Sweat gland 1	TCN1	0.00283832	2.97852
Sweat gland 1	GPATCH2	0.00283832	0.0162568
Sweat gland 1	RAB10	0.00283695	0.133695
Sweat gland 1	WDR11	0.00283613	0.114518
Sweat gland 1	LLGL2	0.00283113	1.32641
Sweat gland 1	AAMP	0.00282712	0.245217
Sweat gland 1	SH3BGRL	0.00282667	0.0702248
Sweat gland 1	RP11-345J4.5	0.00282608	1.03886
Sweat gland 1	FZD8	0.00282588	1.7098
Sweat gland 1	TMEM87A	0.00282493	0.566
Sweat gland 1	CRLS1	0.00281844	0.319175
Sweat gland 1	SMU1	0.00281773	0.208666
Sweat gland 1	NUCKS1	0.00281534	0.30334
Sweat gland 1	B3GNT5	0.00281516	0.0797843
Sweat gland 1	ATPAF2	0.00281229	0.320855
Sweat gland 1	TGFBRAP1	0.00281174	0.0252035
Sweat gland 1	HSPA9	0.00281114	0.590505
Sweat gland 1	ZMYM5	0.00280883	0.47374
Sweat gland 1	EPN3	0.00280785	1.0286
Sweat gland 1	CNOT7	0.00280685	0.282983
Sweat gland 1	HOXA6	0.00280516	0.673163
Sweat gland 1	MAFA	0.00280387	1.44653
Sweat gland 1	ZNF585B	0.00280379	1.33166
Sweat gland 1	KLHL35	0.00280264	1.93201
Sweat gland 1	ATAD3B	0.00280253	0.413384
Sweat gland 1	PDCD11	0.00280225	0.484438
Sweat gland 1	RBM4B	0.00280112	0.308738
Sweat gland 1	ECHDC3	0.00279983	0.614253
Sweat gland 1	EDEM2	0.00279586	0.242679
Sweat gland 1	RNF43	0.00279289	1.18551
Sweat gland 1	SLC25A28	0.00279098	0.205514
Sweat gland 1	STAT3	0.00279049	0.462303
Sweat gland 1	NRP2	0.00278874	0.63053
Sweat gland 1	TPST2	0.00278694	0.453694
Sweat gland 1	HSPA14	0.00278327	0.157409
Sweat gland 1	CDC42EP4	0.00278228	0.531174
Sweat gland 1	MAGED1	0.00277924	0.189245
Sweat gland 1	ANKRD37	0.00277679	1.06399
Sweat gland 1	ZNF547	0.00277672	1.80128
Sweat gland 1	NT5C2	0.00277588	0.843067
Sweat gland 1	TMEM161A	0.00277491	0.50014
Sweat gland 1	NMRK1	0.0027678	0.523528
Sweat gland 1	AMN1	0.00276462	1.11356
Sweat gland 1	PUS10	0.00276431	0.869902
Sweat gland 1	EML2	0.00276429	1.25228
Sweat gland 1	SRP54	0.00276366	0.399538
Sweat gland 1	FEN1	0.00276331	0.380378
Sweat gland 1	TTF1	0.00276213	0.261166
Sweat gland 1	WIPI1	0.002761	0.403479
Sweat gland 1	THOC2	0.0027601	0.190996
Sweat gland 1	CA12	0.00275921	0.116339
Sweat gland 1	UBE2D1	0.00275905	0.0538886
Sweat gland 1	SET	0.00275903	0.504459
Sweat gland 1	PSMB5	0.00275232	0.183282
Sweat gland 1	MPPE1	0.00274971	0.235999
Sweat gland 1	WDR91	0.0027492	0.499753
Sweat gland 1	STT3B	0.00274791	0.588836
Sweat gland 1	EMP2	0.00274402	0.781018
Sweat gland 1	UBAP1	0.00274015	0.392182
Sweat gland 1	EIF3H	0.00273983	0.611429
Sweat gland 1	ATAD5	0.0027392	0.530402
Sweat gland 1	ST7L	0.0027328	0.951343
Sweat gland 1	FBXL6	0.00273179	0.0947413
Sweat gland 1	DSTN	0.0027315	0.0688826
Sweat gland 1	ASH2L	0.00273016	0.0973702
Sweat gland 1	NUBP2	0.00272833	0.140778
Sweat gland 1	PRR19	0.00272799	2.0082
Sweat gland 1	TFIP11	0.00271942	0.542381
Sweat gland 1	DNAJB1	0.00271611	0.520359
Sweat gland 1	VWA9	0.00271447	0.192562
Sweat gland 1	ALKBH4	0.00271356	0.0785723
Sweat gland 1	SREK1	0.00271311	0.314125
Sweat gland 1	OMA1	0.00271175	1.31769
Sweat gland 1	ASB1	0.00271174	0.0195731
Sweat gland 1	RNF141	0.00270903	0.541739
Sweat gland 1	GEMIN5	0.00270896	0.249947
Sweat gland 1	NAA38	0.00270884	0.303229
Sweat gland 1	RSL24D1	0.00270719	0.394528
Sweat gland 1	PNMAL1	0.0027067	3.03878
Sweat gland 1	CCDC57	0.00270522	0.551801
Sweat gland 1	KIAA0513	0.00270428	0.356048
Sweat gland 1	OBSCN	0.00270347	1.72041
Sweat gland 1	WRN	0.00270314	0.34175
Sweat gland 1	GNAL	0.00270178	1.11754
Sweat gland 1	TMEM150C	0.00270081	0.435696
Sweat gland 1	ZC3H7B	0.00270021	0.309971
Sweat gland 1	PLGRKT	0.0027001	0.654039
Sweat gland 1	GSTZ1	0.00269681	0.622611
Sweat gland 1	ZNF146	0.00269565	0.611732
Sweat gland 1	HSPB11	0.00269382	0.196826
Sweat gland 1	FNBP1L	0.00268884	1.1309
Sweat gland 1	SPSB3	0.00268604	0.214695
Sweat gland 1	HAP1	0.00268554	1.14101
Sweat gland 1	RREB1	0.00268486	0.142473
Sweat gland 1	MRPL39	0.00268406	0.659316
Sweat gland 1	ASIC3	0.00268263	2.52503
Sweat gland 1	SMAD1	0.0026792	0.0884618
Sweat gland 1	CBLL1	0.00267852	0.439137
Sweat gland 1	GTF2F2	0.00267797	0.496099
Sweat gland 1	GAPVD1	0.00267676	0.137386
Sweat gland 1	DCAF13	0.00267622	0.480293
Sweat gland 1	PRKCZ	0.00267451	1.06012
Sweat gland 1	TTF2	0.00267264	0.603854
Sweat gland 1	ZDHHC24	0.00267196	0.066573
Sweat gland 1	UPF3B	0.00267023	0.660148
Sweat gland 1	DCAF16	0.00267004	0.17313
Sweat gland 1	PDSS1	0.00266939	0.772487
Sweat gland 1	PAICS	0.00266926	0.358308
Sweat gland 1	ADAL	0.00266708	1.27321
Sweat gland 1	MIDN	0.00266519	0.492658
Sweat gland 1	PPP1R2	0.00266503	0.176407
Sweat gland 1	ATXN1L	0.00266269	0.507695
Sweat gland 1	NADK2	0.0026616	0.410454
Sweat gland 1	WDR24	0.0026608	0.147034
Sweat gland 1	THAP4	0.00266066	1.15934
Sweat gland 1	HNRNPC	0.00265941	0.236318
Sweat gland 1	CDK2AP2	0.00265851	0.325033
Sweat gland 1	YAE1D1	0.00265724	0.0112178
Sweat gland 1	C1QBP	0.00265517	0.519819
Sweat gland 1	HK2	0.00265463	0.73178
Sweat gland 1	UBE2T	0.00265451	0.850053
Sweat gland 1	ISYNA1	0.00265348	0.338269
Sweat gland 1	ZDHHC4	0.00265348	0.397768
Sweat gland 1	COL8A1	0.00265	2.77379
Sweat gland 1	TTC30B	0.00264834	1.1014
Sweat gland 1	OTX1	0.00264622	1.5851
Sweat gland 1	SETD4	0.00264274	0.0523485
Sweat gland 1	TMEM139	0.00264046	3.69351
Sweat gland 1	PNPLA7	0.00263906	1.38176
Sweat gland 1	FAM234A	0.00263888	0.0983382
Sweat gland 1	POLR1C	0.00263801	0.256922
Sweat gland 1	FARS2	0.00263666	0.304756
Sweat gland 1	FOXD3	0.00263635	0.627128
Sweat gland 1	RPA2	0.00263523	0.371171
Sweat gland 1	BAZ2B	0.00263444	0.476328
Sweat gland 1	ADAM10	0.0026344	0.221314
Sweat gland 1	ZNF800	0.00263374	0.043685
Sweat gland 1	IRX5	0.00263189	0.862698
Sweat gland 1	NOL6	0.00263139	0.0102002
Sweat gland 1	HEPHL1	0.00262942	0.148349
Sweat gland 1	NDUFB11	0.00262669	0.525062
Sweat gland 1	ZC3H18	0.00262393	0.309602
Sweat gland 1	HCCS	0.00262355	0.427019
Sweat gland 1	SMIM13	0.00262292	0.825312
Sweat gland 1	HMGN1	0.00261815	0.471411
Sweat gland 1	SENP3	0.00261565	0.308242
Sweat gland 1	CDK12	0.0026154	0.140086
Sweat gland 1	MPHOSPH10	0.00261032	0.345578
Sweat gland 1	NUP62CL	0.00260985	2.44807
Sweat gland 1	CMTR1	0.00260823	0.0393471
Sweat gland 1	SMARCC2	0.00260768	0.258106
Sweat gland 1	BDH2	0.00260709	0.156795
Sweat gland 1	NKX1-2	0.00260698	2.76657
Sweat gland 1	CDC6	0.00260687	1.17755
Sweat gland 1	RRN3	0.00260681	0.624586
Sweat gland 1	THOC1	0.00260666	0.34654
Sweat gland 1	ZBTB7A	0.00260551	0.474411
Sweat gland 1	BAZ2A	0.00260372	0.320688
Sweat gland 1	ZIC2	0.0026012	2.42964
Sweat gland 1	ATG13	0.00260119	0.0931407
Sweat gland 1	MAP6D1	0.00259846	1.34475
Sweat gland 1	EEF1E1	0.00259602	0.377985
Sweat gland 1	CTH	0.00259505	1.22865
Sweat gland 1	BRF1	0.00259453	0.563209
Sweat gland 1	HSPA1A	0.00259012	0.397177
Sweat gland 1	ZNF197	0.00258978	0.164593
Sweat gland 1	MUM1	0.0025889	0.0860526
Sweat gland 1	PRDX2	0.00258648	0.785626
Sweat gland 1	PPP2R2A	0.00258606	0.559279
Sweat gland 1	CDH3	0.00258471	0.72284
Sweat gland 1	EHHADH	0.00258356	0.785735
Sweat gland 1	CITED4	0.0025816	0.522815
Sweat gland 1	TRAIP	0.00257964	0.447297
Sweat gland 1	FAM207A	0.00257943	0.17326
Sweat gland 1	DUS3L	0.00257934	0.0914117
Sweat gland 1	BCL2L12	0.00257885	0.443516
Sweat gland 1	LSM8	0.00257869	0.136187
Sweat gland 1	TRPV1	0.00257647	0.681615
Sweat gland 1	DDX1	0.00257557	0.219714
Sweat gland 1	ZNF76	0.00257341	0.680876
Sweat gland 1	TMEM132A	0.00257207	1.87151
Sweat gland 1	KANSL2	0.00256941	0.465945
Sweat gland 1	NTN4	0.00256876	1.18476
Sweat gland 1	WRAP53	0.00256774	0.572436
Sweat gland 1	TRMT10C	0.00256553	0.407288
Sweat gland 1	KIAA1211L	0.0025652	1.75627
Sweat gland 1	PBDC1	0.00256395	0.0511844
Sweat gland 1	PSD4	0.0025624	0.18962
Sweat gland 1	SLC28A3	0.00256192	0.496695
Sweat gland 1	CDK5RAP1	0.00256184	0.332323
Sweat gland 1	EPC1	0.00256163	0.124534
Sweat gland 1	PABPC1	0.00256145	0.404435
Sweat gland 1	BICD2	0.0025598	1.05394
Sweat gland 1	COX8A	0.00255935	0.976865
Sweat gland 1	MSX2	0.00255857	1.58369
Sweat gland 1	LITAF	0.00255689	0.686118
Sweat gland 1	ACOX1	0.00255569	0.535839
Sweat gland 1	PIGS	0.00255508	0.360783
Sweat gland 1	TDRD3	0.00255474	0.229797
Sweat gland 1	RSF1	0.00255157	0.532482
Sweat gland 1	HIST1H3G	0.00254912	1.96116
Sweat gland 1	POLD2	0.00254706	0.00376605
Sweat gland 1	FBXO44	0.00254267	0.799658
Sweat gland 1	IFT80	0.0025422	0.0148567
Sweat gland 1	TRIM39	0.00253916	0.659328
Sweat gland 1	PPIL2	0.00253913	0.289712
Sweat gland 1	TADA2B	0.00253838	0.147449
Sweat gland 1	RHOC	0.00253567	0.251604
Sweat gland 1	IRGQ	0.00253527	0.577469
Sweat gland 1	KLC3	0.00253409	0.689489
Sweat gland 1	CSNK1G1	0.00253382	0.0882936
Sweat gland 1	TLE3	0.00253381	0.750862
Sweat gland 1	ZNF750	0.00253291	0.70649
Sweat gland 1	SESN2	0.00252959	0.322464
Sweat gland 1	THBS1	0.002529	0.607955
Sweat gland 1	MED9	0.00252784	1.13608
Sweat gland 1	MACC1	0.00252489	1.73688
Sweat gland 1	KIAA0907	0.00252421	0.528115
Sweat gland 1	DFFA	0.0025234	0.0247884
Sweat gland 1	CSNK1E	0.00252231	0.177997
Sweat gland 1	C12orf65	0.00252045	0.856244
Sweat gland 1	AASDHPPT	0.00252018	0.487152
Sweat gland 1	RAD51B	0.00251752	1.25375
Sweat gland 1	CENPK	0.00251332	0.353061
Sweat gland 1	KIAA1161	0.00251211	2.12222
Sweat gland 1	PLS3	0.00251124	0.422467
Sweat gland 1	PSORS1C2	0.00251046	1.2961
Sweat gland 1	LRRC41	0.00251034	0.0975408
Sweat gland 1	PLXNA1	0.00250811	1.08289
Sweat gland 1	TTC5	0.00250682	0.127441
Sweat gland 1	PTP4A1	0.00250524	0.698756
Sweat gland 1	GINS3	0.00250223	0.90153
Sweat gland 1	RCOR3	0.00250032	0.811914
Sweat gland 1	C14orf2	0.00249969	0.318603
Sweat gland 1	INTS1	0.00249954	0.0165967
Sweat gland 1	EXOSC10	0.00249737	0.112826
Sweat gland 1	TRIQK	0.00249674	0.369262
Sweat gland 1	LY75	0.00249653	1.47238
Sweat gland 1	BIN3	0.00249341	0.318215
Sweat gland 1	LEAP2	0.00249316	0.80991
Sweat gland 1	PISD	0.00248807	0.341483
Sweat gland 1	TMEM99	0.00248803	0.807924
Sweat gland 1	KLHL42	0.0024878	0.264553
Sweat gland 1	SNCAIP	0.00248601	1.16355
Sweat gland 1	ARFGEF1	0.00247975	0.104039
Sweat gland 1	IDH3G	0.00247649	0.00767049
Sweat gland 1	EIF3C	0.00247568	0.791306
Sweat gland 1	CEBPZ	0.0024733	0.301771
Sweat gland 1	RP11-468E2.4	0.00246825	0.232669
Sweat gland 1	C17orf49	0.00246757	0.796682
Sweat gland 1	ZNF160	0.00246511	0.130875
Sweat gland 1	DYRK1A	0.00246492	0.131358
Sweat gland 1	ABHD11	0.00246459	0.347675
Sweat gland 1	PEX6	0.00246008	0.897247
Sweat gland 1	HIST1H2BF	0.00245976	1.70225
Sweat gland 1	IGSF3	0.00245829	1.15383
Sweat gland 1	ZNF202	0.00245719	0.50274
Sweat gland 1	PLEKHG3	0.00245404	0.697867
Sweat gland 1	RBM38	0.00245374	0.608546
Sweat gland 1	CSRNP2	0.00245358	0.921332
Sweat gland 1	MFSD8	0.00244969	0.355056
Sweat gland 1	NDC1	0.00244955	0.364803
Sweat gland 1	BMI1	0.00244871	0.318496
Sweat gland 1	VGLL4	0.00244685	0.661761
Sweat gland 1	CHMP2B	0.00244682	0.144366
Sweat gland 1	ARL10	0.0024452	0.565302
Sweat gland 1	ZNF576	0.00244481	0.3103
Sweat gland 1	ASAP3	0.00244213	0.707041
Sweat gland 1	WDR60	0.00243925	0.378495
Sweat gland 1	RGMB	0.00243878	0.403273
Sweat gland 1	CSTF1	0.00243815	0.0457514
Sweat gland 1	TRIP11	0.00243647	0.222688
Sweat gland 1	CCNT1	0.00243221	0.320747
Sweat gland 1	ESCO2	0.00243211	0.711643
Sweat gland 1	CWC22	0.00243162	0.15753
Sweat gland 1	P2RY11	0.00243018	0.374456
Sweat gland 1	CCDC126	0.00243014	0.375786
Sweat gland 1	SFSWAP	0.0024247	0.110951
Sweat gland 1	NFATC3	0.00242448	0.40145
Sweat gland 1	TCTN1	0.00242235	0.107126
Sweat gland 1	NR6A1	0.00242132	1.7652
Sweat gland 1	NMNAT1	0.0024211	0.325327
Sweat gland 1	SUSD4	0.00242071	2.69896
Sweat gland 1	ZNF41	0.00242031	0.777986
Sweat gland 1	TMEM181	0.00241644	0.105686
Sweat gland 1	MYNN	0.00241607	0.635193
Sweat gland 1	WDR66	0.00241334	0.208998
Sweat gland 1	TMEM35	0.00241091	1.44526
Sweat gland 1	C11orf71	0.00240991	0.493397
Sweat gland 1	PIK3R2	0.00240982	0.345049
Sweat gland 1	TMX2	0.00240839	0.307486
Sweat gland 1	ACIN1	0.00240668	0.108399
Sweat gland 1	SAFB2	0.00240663	0.441874
Sweat gland 1	PIGO	0.00240658	0.0704122
Sweat gland 1	SMARCA2	0.00240545	0.198758
Sweat gland 1	HUS1B	0.00240371	1.78804
Sweat gland 1	LMCD1	0.00239943	0.659811
Sweat gland 1	RAP2B	0.00239737	0.530374
Sweat gland 1	PBK	0.0023953	0.560235
Sweat gland 1	ADRA2B	0.00239493	0.824517
Sweat gland 1	RPP14	0.00239463	0.120693
Sweat gland 1	SLC4A11	0.00239191	3.16588
Sweat gland 1	SLC25A23	0.00239175	1.43842
Sweat gland 1	NAGPA	0.00239089	0.0172339
Sweat gland 1	TELO2	0.00238909	0.00253684
Sweat gland 1	PITHD1	0.0023887	0.173347
Sweat gland 1	GGPS1	0.00238708	0.333747
Sweat gland 1	TMEM38B	0.00238525	0.942533
Sweat gland 1	NGFRAP1	0.00238496	0.520731
Sweat gland 1	PDHX	0.00238411	0.501881
Sweat gland 1	TSEN34	0.00238159	0.289074
Sweat gland 1	FAM134A	0.002381	0.191747
Sweat gland 1	PARK7	0.00237952	0.116525
Sweat gland 1	PRDM4	0.00237902	0.0781396
Sweat gland 1	KLF3	0.00237826	0.561891
Sweat gland 1	YTHDC1	0.00237814	0.278568
Sweat gland 1	OSBPL5	0.00237793	0.0509396
Sweat gland 1	ZNF558	0.00237783	0.598517
Sweat gland 1	TLK2	0.0023774	0.186512
Sweat gland 1	EGR3	0.00237716	0.930798
Sweat gland 1	TBC1D9B	0.00237535	0.18462
Sweat gland 1	HSPA12A	0.00236545	0.288264
Sweat gland 1	MAP2K4	0.00236492	0.461259
Sweat gland 1	TMEM97	0.00236469	0.59939
Sweat gland 1	CDKN2C	0.0023637	0.0012277
Sweat gland 1	EDA	0.00236349	0.4556
Sweat gland 1	MST1	0.00236139	1.08079
Sweat gland 1	LGR4	0.00236034	1.35342
Sweat gland 1	STRN3	0.00235895	0.238496
Sweat gland 1	ITGB3BP	0.00235855	0.718027
Sweat gland 1	NPM3	0.00235609	0.288105
Sweat gland 1	FRYL	0.00235582	0.0849871
Sweat gland 1	COX7B	0.0023555	0.978882
Sweat gland 1	DDX46	0.00235454	0.333906
Sweat gland 1	NAPG	0.00235381	0.669839
Sweat gland 1	SLC25A42	0.00235321	0.606408
Sweat gland 1	ALDH3A1	0.00235253	0.353357
Sweat gland 1	NONO	0.0023519	0.190678
Sweat gland 1	IVD	0.00235178	0.202325
Sweat gland 1	TRIT1	0.00234996	0.370572
Sweat gland 1	LIPT1	0.00234897	0.320921
Sweat gland 1	RRP1B	0.00234826	0.317894
Sweat gland 1	VPRBP	0.00234792	0.625957
Sweat gland 1	MPI	0.00234788	0.256073
Sweat gland 1	CAMTA1	0.00234766	0.343253
Sweat gland 1	ZNF789	0.00234727	0.246195
Sweat gland 1	TYMS	0.00234691	0.52821
Sweat gland 1	ZCCHC11	0.00234658	0.230165
Sweat gland 1	CFAP44	0.00234636	0.577157
Sweat gland 1	GLRX2	0.00234456	0.0996152
Sweat gland 1	TRIM8	0.00234285	0.151892
Sweat gland 1	CUL9	0.00234001	0.754858
Sweat gland 1	ATP6V1A	0.00233888	0.533836
Sweat gland 1	IER3IP1	0.00233702	0.051615
Sweat gland 1	MFAP1	0.00233146	0.465439
Sweat gland 1	ZFP1	0.00232833	0.290918
Sweat gland 1	SNRPN	0.00232759	0.0362899
Sweat gland 1	SKP2	0.00232596	0.233433
Sweat gland 1	ADCY9	0.00232587	0.306907
Sweat gland 1	APTX	0.00232533	0.214915
Sweat gland 1	NUP35	0.00232458	0.303761
Sweat gland 1	CACNA2D3	0.00232384	0.98237
Sweat gland 1	TTLL10	0.0023224	2.1534
Sweat gland 1	C19orf68	0.00232214	0.395083
Sweat gland 1	SAMD13	0.00232066	1.23606
Sweat gland 1	POLR2A	0.00232054	0.503937
Sweat gland 1	ZNF493	0.00231847	0.920193
Sweat gland 1	CREB3L4	0.00231707	0.635872
Sweat gland 1	XXYLT1	0.00231529	0.0696847
Sweat gland 1	EIF4B	0.00231524	0.289302
Sweat gland 1	HPDL	0.00231287	1.11904
Sweat gland 1	PPP3CB	0.00231255	0.075509
Sweat gland 1	USE1	0.00231096	0.360334
Sweat gland 1	FAM21C	0.00231049	0.101912
Sweat gland 1	NKX3-1	0.00231006	0.816436
Sweat gland 1	CWF19L2	0.00230813	0.207705
Sweat gland 1	KRT27	0.00230653	2.79589
Sweat gland 1	RNF34	0.00230618	0.10673
Sweat gland 1	FHOD3	0.00230539	0.846924
Sweat gland 1	SH3YL1	0.00230293	0.935733
Sweat gland 1	ADPRM	0.00230201	0.645729
Sweat gland 1	B4GALNT4	0.00230175	1.67923
Sweat gland 1	SLC25A21	0.00230134	1.89093
Sweat gland 1	OGFOD2	0.00230115	0.177215
Sweat gland 1	RDH10	0.00229968	1.00618
Sweat gland 1	FAM83A	0.00229944	0.418461
Sweat gland 1	SLC25A29	0.00229884	1.35391
Sweat gland 1	ZNF711	0.00229784	2.15643
Sweat gland 1	ZNF443	0.0022967	0.902302
Sweat gland 1	ZNF776	0.00229643	1.03078
Sweat gland 1	BRIX1	0.00229627	0.693166
Sweat gland 1	PIP5K1A	0.00229586	0.673966
Sweat gland 1	ERGIC3	0.00229282	0.193223
Sweat gland 1	ATG3	0.00229007	0.140733
Sweat gland 1	BCL10	0.00228873	0.379796
Sweat gland 1	ZCCHC14	0.00228682	0.116525
Sweat gland 1	BCL7A	0.00228666	1.32104
Sweat gland 1	EVA1A	0.0022844	2.05017
Sweat gland 1	CCDC6	0.00228409	0.611326
Sweat gland 1	ATP2C1	0.00228093	0.0729769
Sweat gland 1	PMM2	0.00228	0.184904
Sweat gland 1	NSRP1	0.00227726	0.139833
Sweat gland 1	MTX2	0.00227499	0.432117
Sweat gland 1	C16orf95	0.00227387	1.30643
Sweat gland 1	RUNDC3A	0.00227124	0.446146
Sweat gland 1	FAM193A	0.00227081	0.233077
Sweat gland 1	ETF1	0.00227078	0.280796
Sweat gland 1	FEM1B	0.00227005	0.61742
Sweat gland 1	PRR7	0.00226648	0.0608225
Sweat gland 1	ATXN3	0.00226646	0.145955
Sweat gland 1	ACTN4	0.00226634	0.382086
Sweat gland 1	TJAP1	0.00226552	0.262204
Sweat gland 1	EIF3F	0.00226474	0.138016
Sweat gland 1	CCT3	0.00226143	0.351013
Sweat gland 1	ZBTB39	0.0022613	1.10632
Sweat gland 1	AIM1L	0.00226107	0.120886
Sweat gland 1	SIPA1L1	0.00225978	0.668384
Sweat gland 1	THOC7	0.00225912	0.0407684
Sweat gland 1	WARS2	0.00225786	0.298892
Sweat gland 1	EIF2B3	0.00225741	0.195956
Sweat gland 1	NEFM	0.0022574	1.08977
Sweat gland 1	ATP8B3	0.0022571	0.780722
Sweat gland 1	SUPT6H	0.00225695	0.0842837
Sweat gland 1	CDCP1	0.00225562	0.290565
Sweat gland 1	DYNC2LI1	0.00225502	0.388454
Sweat gland 1	INTS5	0.00225354	0.092027
Sweat gland 1	ADCK5	0.00225039	0.274882
Sweat gland 1	EIF4A3	0.00225028	0.284527
Sweat gland 1	PTGFR	0.00225018	0.0945848
Sweat gland 1	MTRF1L	0.00224993	0.207794
Sweat gland 1	MCM2	0.00224888	0.515074
Sweat gland 1	SIRT3	0.00224817	0.628893
Sweat gland 1	ARHGEF4	0.00224719	0.618216
Sweat gland 1	HIST1H2AC	0.00224608	0.811887
Sweat gland 1	KPNB1	0.00224547	0.120195
Sweat gland 1	PRKRIP1	0.00224406	0.0937983
Sweat gland 1	RNF113A	0.00224307	0.541437
Sweat gland 1	LRRC49	0.00224149	0.869974
Sweat gland 1	METTL2A	0.00224022	0.444181
Sweat gland 1	FAT1	0.0022392	0.310872
Sweat gland 1	KMT5B	0.00223906	0.314024
Sweat gland 1	EDN2	0.00223873	1.57904
Sweat gland 1	RABGGTA	0.00223785	0.541669
Sweat gland 1	NDUFV2	0.00223744	0.00119976
Sweat gland 1	PVRL4	0.0022374	0.479015
Sweat gland 1	TMEM27	0.0022367	2.72274
Sweat gland 1	BCAM	0.00223479	0.349113
Sweat gland 1	EIF3A	0.00223394	0.323221
Sweat gland 1	ADH5	0.00223196	0.0433991
Sweat gland 1	GANC	0.00223037	0.563625
Sweat gland 1	NIPBL	0.00222979	0.179859
Sweat gland 1	GTF3C3	0.00222962	0.379455
Sweat gland 1	BOLA3	0.00222939	0.383348
Sweat gland 1	THOC3	0.00222871	0.617203
Sweat gland 1	MRPL48	0.00222782	0.653588
Sweat gland 1	MRPL44	0.0022276	0.0735049
Sweat gland 1	LYRM1	0.00222676	0.131502
Sweat gland 1	MEX3C	0.0022247	0.251813
Sweat gland 1	SLC5A6	0.00222174	0.373403
Sweat gland 1	POLR1D	0.00221948	0.450509
Sweat gland 1	UCKL1	0.00221935	0.258235
Sweat gland 1	C6orf62	0.00221768	0.143965
Sweat gland 1	CHAMP1	0.00221525	0.164489
Sweat gland 1	EMC4	0.00221521	0.128922
Sweat gland 1	NOA1	0.00221423	0.68292
Sweat gland 1	CTC-518B2.8	0.0022126	1.02858
Sweat gland 1	SYCE3	0.00221141	3.02863
Sweat gland 1	CASKIN2	0.00221054	0.360506
Sweat gland 1	GNPNAT1	0.00221013	0.101696
Sweat gland 1	NFIX	0.00220965	0.0368472
Sweat gland 1	MCM8	0.00220803	0.0585602
Sweat gland 1	DUS4L	0.00220702	0.53784
Sweat gland 1	FUS	0.00220609	0.498239
Sweat gland 1	SIN3B	0.00220578	0.610138
Sweat gland 1	DCTN2	0.00220461	0.0767065
Sweat gland 1	C17orf99	0.00220317	2.44541
Sweat gland 1	C5orf24	0.0022028	0.111138
Sweat gland 1	YARS	0.00220271	0.0786036
Sweat gland 1	HNRNPA1	0.00220216	0.582063
Sweat gland 1	IDH1	0.00220214	0.0226285
Sweat gland 1	FAM43A	0.00220181	0.241845
Sweat gland 1	KCNN4	0.0022005	1.30322
Sweat gland 1	RIBC2	0.00219778	1.84624
Sweat gland 1	DTNBP1	0.00219564	0.13527
Sweat gland 1	ASPH	0.00219352	0.272446
Sweat gland 1	NNT	0.00219345	0.53934
Sweat gland 1	TMEM178B	0.00219231	4.05344
Sweat gland 1	NOP58	0.00219186	0.168596
Sweat gland 1	NNAT	0.00219175	2.65033
Sweat gland 1	RNF103	0.00219107	0.220745
Sweat gland 1	RAD54L	0.00219015	0.802623
Sweat gland 1	IGF2BP3	0.00218639	1.8442
Sweat gland 1	LY6K	0.00218393	0.712642
Sweat gland 1	MARCH6	0.00218326	0.297395
Sweat gland 1	PEX7	0.00218283	0.588231
Sweat gland 1	CCDC47	0.0021819	0.227094
Sweat gland 1	EMC9	0.00218075	0.106247
Sweat gland 1	CACNA1D	0.00218064	1.56241
Sweat gland 1	SNAPC1	0.00217944	0.581225
Sweat gland 1	ZFR	0.00217884	0.44755
Sweat gland 1	DIMT1	0.00217881	0.431703
Sweat gland 1	PRPF8	0.00217562	0.174471
Sweat gland 1	MDH1B	0.00217457	2.68407
Sweat gland 1	PARL	0.00217236	0.285927
Sweat gland 1	ANKS3	0.00217217	0.351069
Sweat gland 1	RARB	0.00217197	2.62629
Sweat gland 1	SUCLG1	0.00216997	0.257062
Sweat gland 1	DSE	0.00216943	0.277858
Sweat gland 1	SLC38A7	0.00216925	0.227717
Sweat gland 1	RSL1D1	0.00216304	0.538112
Sweat gland 1	SEMA4F	0.00216064	0.545751
Sweat gland 1	CSTF3	0.00216009	0.192515
Sweat gland 1	TUFT1	0.00215957	0.125259
Sweat gland 1	RHOT2	0.00215406	0.289421
Sweat gland 1	NR1D2	0.00215387	0.391815
Sweat gland 1	TAF12	0.00215184	0.370627
Sweat gland 1	ZNF608	0.00215121	0.308265
Sweat gland 1	SMARCA4	0.00214942	0.463781
Sweat gland 1	RGS12	0.00214574	0.47266
Sweat gland 1	DCLRE1C	0.00214354	0.347362
Sweat gland 1	BCL2L11	0.00214338	0.890129
Sweat gland 1	STARD7	0.00214164	0.236108
Sweat gland 1	FAM131A	0.0021395	0.71959
Sweat gland 1	C19orf48	0.00213911	0.382129
Sweat gland 1	PPP1R10	0.00213896	0.479067
Sweat gland 1	ZNF354B	0.00213856	0.724486
Sweat gland 1	IQCC	0.00213836	0.230996
Sweat gland 1	NOTCH1	0.00213732	0.661417
Sweat gland 1	NSMCE2	0.00213673	0.029102
Sweat gland 1	PPP1R26	0.00213539	0.984933
Sweat gland 1	HNRNPAB	0.00213465	0.123725
Sweat gland 1	HIST1H4B	0.00213382	0.888238
Sweat gland 1	CD200	0.00213321	2.44255
Sweat gland 1	DPCD	0.00212947	0.0186028
Sweat gland 1	DPH7	0.00212946	0.231596
Sweat gland 1	APOPT1	0.00212938	0.187
Sweat gland 1	C5orf38	0.00212933	0.377977
Sweat gland 1	FAM83B	0.00212903	0.862861
Sweat gland 1	POLB	0.00212774	0.413699
Sweat gland 1	FANCB	0.00212729	0.332337
Sweat gland 1	ELP2	0.00212684	0.552474
Sweat gland 1	APPL1	0.00212636	0.159447
Sweat gland 1	SMARCC1	0.00212444	0.350936
Sweat gland 1	NIT2	0.00212434	0.32091
Sweat gland 1	GPATCH1	0.00212328	0.667385
Sweat gland 1	VPS51	0.00212328	0.00231288
Sweat gland 1	MSMO1	0.00212049	0.300398
Sweat gland 1	CCDC110	0.00211956	0.0388888
Sweat gland 1	PUS7L	0.00211866	0.0497581
Sweat gland 1	ZNF691	0.00211859	0.587783
Sweat gland 1	PI4K2B	0.00211829	0.464979
Sweat gland 1	FBXO30	0.00211681	0.0134024
Sweat gland 1	AFG3L2	0.00211515	0.847489
Sweat gland 1	TGM4	0.00211485	1.88871
Sweat gland 1	FANCE	0.00211281	0.956124
Sweat gland 1	NARS2	0.00211204	0.654318
Sweat gland 1	FAM210A	0.00211171	0.464253
Sweat gland 1	PPIA	0.00210902	0.31819
Sweat gland 1	SAFB	0.00210889	0.191552
Sweat gland 1	HES7	0.00210797	1.41399
Sweat gland 1	EHBP1	0.00210759	1.10972
Sweat gland 1	TM9SF2	0.00210518	0.130733
Sweat gland 1	NECAB3	0.00210135	0.86047
Sweat gland 1	ERCC4	0.00210036	0.160332
Sweat gland 1	AGPAT1	0.00209909	0.12621
Sweat gland 1	ZNF320	0.00209664	0.776369
Sweat gland 1	ZNF354A	0.00209661	0.563027
Sweat gland 1	FTH1	0.00209535	0.328158
Sweat gland 1	NANOS1	0.00209403	0.704929
Sweat gland 1	PDZRN3	0.00209337	1.01193
Sweat gland 1	IKBKE	0.00209171	0.0279295
Sweat gland 1	NPFFR1	0.0020895	4.33794
Sweat gland 1	LPCAT3	0.00208818	0.144891
Sweat gland 1	TRMT12	0.00208641	0.827481
Sweat gland 1	APAF1	0.00208526	0.0234996
Sweat gland 1	KDM5C	0.00208273	0.211462
Sweat gland 1	PHLPP1	0.00208258	0.878612
Sweat gland 1	PMAIP1	0.00208245	0.888809
Sweat gland 1	P4HTM	0.00208188	0.149437
Sweat gland 1	C5orf22	0.00208174	0.154166
Sweat gland 1	XPR1	0.00208061	0.875604
Sweat gland 1	DHX16	0.00207963	0.21236
Sweat gland 1	NDFIP2	0.00207828	0.552476
Sweat gland 1	TMCC2	0.0020776	1.00504
Sweat gland 1	TMEM30B	0.00207758	0.927813
Sweat gland 1	B3GNT4	0.00207671	0.931702
Sweat gland 1	CEP78	0.00207653	0.29571
Sweat gland 1	LDHC	0.00207609	2.01231
Sweat gland 1	CHD2	0.00207566	0.383133
Sweat gland 1	SLTM	0.00207358	0.164421
Sweat gland 1	WSCD2	0.00207312	2.02419
Sweat gland 1	CSNK2A3	0.00207231	1.08562
Sweat gland 1	ZNF254	0.00207208	0.41759
Sweat gland 1	MRPS35	0.00207127	0.379701
Sweat gland 1	MBLAC2	0.00207054	0.480698
Sweat gland 1	ALKBH3	0.00206994	0.0352451
Sweat gland 1	PMPCB	0.00206982	0.209858
Sweat gland 1	SLC12A4	0.00206917	0.0425684
Sweat gland 1	HDHD3	0.00206891	0.219689
Sweat gland 1	TOR3A	0.00206824	0.22683
Sweat gland 1	NME3	0.00206715	0.396866
Sweat gland 1	ARSJ	0.00206574	0.971915
Sweat gland 1	ZFAND2A	0.00206284	0.313265
Sweat gland 1	TIMM9	0.00206196	0.224161
Sweat gland 1	NDUFS8	0.00205959	0.206993
Sweat gland 1	PPP1R15A	0.00205791	0.692135
Sweat gland 1	YWHAG	0.00205423	0.175733
Sweat gland 1	NPW	0.00205258	1.65894
Sweat gland 1	GPR87	0.00205143	0.682872
Sweat gland 1	BORCS7	0.00204906	0.41225
Sweat gland 1	FAM193B	0.00204736	0.221445
Sweat gland 1	POLD3	0.00204704	0.164838
Sweat gland 1	NHLRC3	0.00204668	0.220175
Sweat gland 1	BRAP	0.00204652	0.314426
Sweat gland 1	RNF139	0.00204638	0.0678057
Sweat gland 1	CLN6	0.00204458	0.407821
Sweat gland 1	GLIS2	0.00204456	0.343541
Sweat gland 1	RERE	0.00204405	0.362127
Sweat gland 1	RTF1	0.00204401	0.352228
Sweat gland 1	LMAN1	0.00204096	0.102773
Sweat gland 1	TES	0.00204068	0.774653
Sweat gland 1	CHD4	0.00203847	0.466313
Sweat gland 1	HN1L	0.00203809	0.502568
Sweat gland 1	MCM4	0.00203802	0.929159
Sweat gland 1	POLR2H	0.00203777	0.215951
Sweat gland 1	ZNF567	0.0020346	0.716866
Sweat gland 1	PRRT1	0.0020342	1.39958
Sweat gland 1	HIST1H1C	0.00203394	1.00054
Sweat gland 1	MCM6	0.00203355	0.190704
Sweat gland 1	KCNK6	0.00203341	0.081325
Sweat gland 1	SRRM2	0.00203228	0.105852
Sweat gland 1	B4GALNT3	0.0020318	0.80165
Sweat gland 1	POP1	0.00203121	0.57952
Sweat gland 1	DCAF10	0.00202831	0.455695
Sweat gland 1	TRABD	0.00202656	0.309056
Sweat gland 1	TP53RK	0.00202613	0.252784
Sweat gland 1	SLC52A1	0.00202612	0.801633
Sweat gland 1	PGK1	0.00202611	0.221201
Sweat gland 1	MYL6B	0.00202577	0.560038
Sweat gland 1	EIF4G2	0.00202311	0.0933017
Sweat gland 1	ALKBH8	0.00202272	0.595666
Sweat gland 1	MTIF2	0.00202079	0.489496
Sweat gland 1	ZNF616	0.00201868	0.726366
Sweat gland 1	RBBP4	0.00201645	0.364428
Sweat gland 1	LRRC16A	0.00201233	0.236026
Sweat gland 1	ZNF34	0.00201228	0.487206
Sweat gland 1	MRPS36	0.0020118	0.431959
Sweat gland 1	ARMC8	0.00201108	0.218804
Sweat gland 1	PLAA	0.0020109	0.304682
Sweat gland 1	ZNF738	0.00201069	1.14818
Sweat gland 1	SMIM20	0.00200818	0.288383
Sweat gland 1	NDUFA6	0.00200445	0.565228
Sweat gland 1	CLK4	0.00200328	0.44088
Sweat gland 1	DBT	0.00200181	0.467852
Sweat gland 1	IMPDH2	0.00200074	0.302126
Sweat gland 1	WFDC3	0.00199927	4.17141
Sweat gland 1	TCP1	0.00199592	0.202138
Sweat gland 1	AUH	0.00199457	1.1389
Sweat gland 1	NUP50	0.00199377	0.908674
Sweat gland 1	PIM1	0.00199377	0.374731
Sweat gland 1	PLAUR	0.00198935	0.514858
Sweat gland 1	PLA2G12A	0.00198879	0.198223
Sweat gland 1	PRUNE	0.00198761	0.47615
Sweat gland 1	TRMT6	0.00198727	0.181315
Sweat gland 1	WDR43	0.00198683	0.169461
Sweat gland 1	PCCA	0.00198653	1.43872
Sweat gland 1	AMOT	0.00198463	0.258382
Sweat gland 1	PROB1	0.0019823	0.289047
Sweat gland 1	SNRNP48	0.00198149	0.536641
Sweat gland 1	CCDC86	0.00198135	0.100755
Sweat gland 1	WDR70	0.00198061	0.144663
Sweat gland 1	SLC10A6	0.00197959	1.01574
Sweat gland 1	PHF13	0.00197953	0.206379
Sweat gland 1	PSMD6	0.00197807	0.0713172
Sweat gland 1	LRRC8A	0.00197617	1.03629
Sweat gland 1	WDYHV1	0.00197534	0.434894
Sweat gland 1	METAP1	0.00197515	0.194679
Sweat gland 1	SMIM4	0.00197444	0.358619
Sweat gland 1	SLC25A11	0.00197204	0.16086
Sweat gland 1	USP11	0.0019719	0.292996
Sweat gland 1	DEPDC7	0.00197066	0.687099
Sweat gland 1	MPZL2	0.00197057	0.91697
Sweat gland 1	NDRG1	0.00196812	0.135849
Sweat gland 1	LAMP1	0.0019666	0.219627
Sweat gland 1	PCDH7	0.00196649	0.236683
Sweat gland 1	WDR73	0.00196481	0.54504
Sweat gland 1	ZMYM3	0.00196438	0.49271
Sweat gland 1	MACROD1	0.00196318	0.867475
Sweat gland 1	RNF223	0.00196303	2.14962
Sweat gland 1	COX10	0.00196293	0.275146
Sweat gland 1	DUOX2	0.00196213	0.360906
Sweat gland 1	UROD	0.00196202	0.0828955
Sweat gland 1	AQR	0.00196087	0.3862
Sweat gland 1	CANX	0.0019596	0.0757474
Sweat gland 1	HERC6	0.00195867	0.40848
Sweat gland 1	ANAPC13	0.0019575	0.068534
Sweat gland 1	KIAA1586	0.0019568	0.286525
Sweat gland 1	RPF2	0.00195659	0.126909
Sweat gland 1	ACTR10	0.00195615	0.124616
Sweat gland 1	PHB	0.00195611	0.00362984
Sweat gland 1	CDC5L	0.00195491	0.146738
Sweat gland 1	C20orf194	0.00195376	0.115271
Sweat gland 1	PELO	0.00195227	0.314057
Sweat gland 1	NDUFA13	0.00195127	0.0722689
Sweat gland 1	ARHGEF9	0.00195003	1.17287
Sweat gland 1	RANBP17	0.0019492	0.828451
Sweat gland 1	SIN3A	0.00194838	0.338096
Sweat gland 1	PKD1	0.00194634	0.0537437
Sweat gland 1	ZNF17	0.0019462	0.690468
Sweat gland 1	ATP5C1	0.00194507	0.233537
Sweat gland 1	NFAT5	0.00194469	0.505412
Sweat gland 1	ZNF530	0.00194406	1.37385
Sweat gland 1	SETD3	0.0019439	0.106156
Sweat gland 1	RAD51C	0.00194305	0.0399647
Sweat gland 1	MIPOL1	0.00194286	0.595397
Sweat gland 1	ABCC10	0.00193879	0.373046
Sweat gland 1	ZNF486	0.00193855	0.832598
Sweat gland 1	DSG1	0.00193752	0.140137
Sweat gland 1	RAPGEF5	0.00193651	0.316724
Sweat gland 1	USP30	0.00193605	0.420932
Sweat gland 1	RANBP2	0.00193594	0.113413
Sweat gland 1	CPAMD8	0.00193543	2.60465
Sweat gland 1	TOE1	0.00193524	0.110742
Sweat gland 1	GLYATL2	0.0019341	2.05255
Sweat gland 1	YDJC	0.00193332	0.354725
Sweat gland 1	JRKL	0.00192982	0.551206
Sweat gland 1	TMEM68	0.0019286	0.461487
Sweat gland 1	MTERF3	0.00192804	0.380586
Sweat gland 1	HMGCL	0.00192728	0.406879
Sweat gland 1	HSD17B8	0.00192563	0.794429
Sweat gland 1	DGKZ	0.00192548	0.149433
Sweat gland 1	SPRED2	0.00192499	0.694064
Sweat gland 1	LGR6	0.00192467	1.30921
Sweat gland 1	LRP4	0.00192449	0.0131259
Sweat gland 1	POLM	0.00192439	0.745043
Sweat gland 1	BLOC1S5	0.00192407	0.381099
Sweat gland 1	PTDSS1	0.00192324	0.298306
Sweat gland 1	CENPL	0.00192199	0.677088
Sweat gland 1	UBAP2L	0.00192169	0.0377778
Sweat gland 1	CCT6B	0.00191851	1.33889
Sweat gland 1	CLUAP1	0.00191754	1.08936
Sweat gland 1	ADAD2	0.00191462	2.62416
Sweat gland 1	POC1A	0.00191381	0.269748
Sweat gland 1	ARF3	0.00191209	0.288963
Sweat gland 1	GABARAPL2	0.00191186	0.334346
Sweat gland 1	NRIP1	0.00191132	0.0384469
Sweat gland 1	AMH	0.00191005	2.33483
Sweat gland 1	CD109	0.00190912	0.396693
Sweat gland 1	NDUFB10	0.00190909	0.237156
Sweat gland 1	TM9SF4	0.00190867	0.0955489
Sweat gland 1	GPANK1	0.00190439	0.131044
Sweat gland 1	HIF1AN	0.00190434	0.146615
Sweat gland 1	YOD1	0.00190358	1.50923
Sweat gland 1	CNBP	0.00190193	0.0650462
Sweat gland 1	INSR	0.00190158	0.531591
Sweat gland 1	RITA1	0.0019007	0.514686
Sweat gland 1	SCNN1A	0.00190043	0.784329
Sweat gland 1	MYH10	0.00190009	0.119007
Sweat gland 1	PSPC1	0.00189988	0.41201
Sweat gland 1	AMPD3	0.00189662	0.122256
Sweat gland 1	C2CD4D	0.00189658	1.02582
Sweat gland 1	ZNF891	0.00189391	0.555859
Sweat gland 1	PREPL	0.00189323	0.345515
Sweat gland 1	WDR45B	0.00189181	0.284972
Sweat gland 1	CHTF8	0.00189167	0.019365
Sweat gland 1	BCDIN3D	0.00188992	0.126478
Sweat gland 1	PCNT	0.00188865	0.449614
Sweat gland 1	GNL2	0.00188401	0.270717
Sweat gland 1	PPIF	0.0018832	0.560912
Sweat gland 1	SLC35A2	0.0018831	0.13827
Sweat gland 1	C1QTNF4	0.00188296	1.46112
Sweat gland 1	BRPF1	0.00188113	0.0775577
Sweat gland 1	PBX2	0.00188107	0.273619
Sweat gland 1	SLC16A2	0.00188102	0.472049
Sweat gland 1	SIAE	0.00188094	0.385197
Sweat gland 1	PEX12	0.00188065	0.921965
Sweat gland 1	KATNA1	0.0018787	0.33285
Sweat gland 1	ANKRD54	0.00187797	0.206978
Sweat gland 1	HCN3	0.00187766	1.23231
Sweat gland 1	C14orf166	0.00187429	0.239693
Sweat gland 1	ZNF865	0.00187361	0.0669221
Sweat gland 1	GPD2	0.00187327	0.642036
Sweat gland 1	BRIP1	0.00187166	1.04047
Sweat gland 1	ZNF169	0.00187155	0.564634
Sweat gland 1	TVP23B	0.00187135	0.677183
Sweat gland 1	MCTP2	0.00187091	1.45077
Sweat gland 1	SLC25A26	0.00187083	0.140384
Sweat gland 1	CASK	0.00186997	0.0894988
Sweat gland 1	SUGP1	0.00186983	0.22312
Sweat gland 1	TCF19	0.00186707	0.340723
Sweat gland 1	GPBP1	0.00186496	0.262449
Sweat gland 1	CCDC8	0.00186487	2.75756
Sweat gland 1	NOLC1	0.00186484	0.640782
Sweat gland 1	FUT3	0.00186467	2.14498
Sweat gland 1	EVC2	0.00186343	0.491146
Sweat gland 1	HDAC6	0.00186298	0.311858
Sweat gland 1	CLASP1	0.00186217	0.185882
Sweat gland 1	CDCA7	0.00186153	0.301579
Sweat gland 1	KIF1BP	0.00186104	0.447917
Sweat gland 1	OARD1	0.00185971	0.629481
Sweat gland 1	BCAT2	0.00185948	0.445373
Sweat gland 1	MPLKIP	0.00185799	0.169682
Sweat gland 1	DCAF17	0.00185418	0.551291
Sweat gland 1	CCDC17	0.00185296	0.482075
Sweat gland 1	COQ10A	0.00185222	0.422856
Sweat gland 1	SGPL1	0.00185215	0.679951
Sweat gland 1	HAMP	0.00185134	1.49069
Sweat gland 1	TTLL5	0.00185119	0.499649
Sweat gland 1	XRCC5	0.00185111	0.123336
Sweat gland 1	DNAJC4	0.00184987	0.828593
Sweat gland 1	SLC9A6	0.00184985	0.39758
Sweat gland 1	PAPLN	0.00184952	1.19762
Sweat gland 1	CTDSPL2	0.00184883	0.325494
Sweat gland 1	WNT10B	0.00184859	2.51729
Sweat gland 1	KCNH3	0.0018479	3.97639
Sweat gland 1	EIF1B	0.00184774	0.0705246
Sweat gland 1	HP1BP3	0.00184734	0.0505059
Sweat gland 1	SCD5	0.00184712	1.52759
Sweat gland 1	NOD2	0.00184452	0.432617
Sweat gland 1	HMGN2	0.00184325	0.234916
Sweat gland 1	STXBP2	0.0018432	0.085768
Sweat gland 1	HMGB2	0.00184286	0.45572
Sweat gland 1	TARS	0.00184139	0.0530804
Sweat gland 1	WBP4	0.00184069	0.400353
Sweat gland 1	PSRC1	0.00184069	0.585854
Sweat gland 1	CAMSAP1	0.0018397	0.0115671
Sweat gland 1	ULBP1	0.00183779	0.846809
Sweat gland 1	ABI2	0.00183659	0.0799713
Sweat gland 1	ZBED8	0.0018363	0.459573
Sweat gland 1	SMG6	0.00183454	0.224475
Sweat gland 1	PET117	0.00183364	0.568663
Sweat gland 1	HSDL1	0.00183234	0.734325
Sweat gland 1	CENPBD1	0.00183176	0.557035
Sweat gland 1	XPNPEP1	0.00183017	0.131486
Sweat gland 1	FAU	0.00182948	0.636699
Sweat gland 1	GINS4	0.00182855	0.287699
Sweat gland 1	AKAP17A	0.00182853	0.122095
Sweat gland 1	MAST4	0.00182833	0.602328
Sweat gland 1	PPP1R37	0.00182754	0.0582112
Sweat gland 1	STAT2	0.00182595	0.189786
Sweat gland 1	ZBTB44	0.00182492	0.470493
Sweat gland 1	PEBP1	0.00182341	0.432999
Sweat gland 1	MFSD4	0.00182154	3.06495
Sweat gland 1	SAMD1	0.00181941	0.559627
Sweat gland 1	NUBP1	0.00181864	0.247739
Sweat gland 1	RMND1	0.0018179	0.663032
Sweat gland 1	MSH6	0.00181689	0.354881
Sweat gland 1	SCAF11	0.00181685	0.200957
Sweat gland 1	INTS10	0.00181673	0.268762
Sweat gland 1	WDR82	0.00181603	0.0448005
Sweat gland 1	NOP2	0.00181509	0.598152
Sweat gland 1	FGFR1OP	0.00181372	0.0108169
Sweat gland 1	NRIP3	0.00181327	0.984621
Sweat gland 1	RDH14	0.00181098	0.415056
Sweat gland 1	LCMT1	0.00181019	0.0666593
Sweat gland 1	TRIM16	0.00180958	0.906803
Sweat gland 1	ZNF131	0.00180939	0.200779
Sweat gland 1	OXER1	0.00180818	0.998522
Sweat gland 1	SARS	0.00180773	0.0324591
Sweat gland 1	SPPL2B	0.00180763	0.0354177
Sweat gland 1	NRL	0.00180667	1.42003
Sweat gland 1	BBS2	0.00180615	0.381587
Sweat gland 1	CACHD1	0.00180545	1.55787
Sweat gland 1	ZNF335	0.00180519	0.086683
Sweat gland 1	ATG14	0.00180491	0.145944
Sweat gland 1	CBX5	0.00180473	0.220428
Sweat gland 1	PER3	0.00180394	0.128427
Sweat gland 1	WDR37	0.00180369	0.538737
Sweat gland 1	MRPL14	0.00180314	0.0539979
Sweat gland 1	MLLT6	0.00180274	0.110476
Sweat gland 1	LRAT	0.00180044	2.67091
Sweat gland 1	TBC1D8B	0.00180028	0.12894
Sweat gland 1	ATG4C	0.00179954	0.0282736
Sweat gland 1	RP11-111H13.1	0.0017988	2.57104
Sweat gland 1	RNF170	0.00179704	0.161986
Sweat gland 1	GPRC5C	0.00179641	1.79698
Sweat gland 1	GATS	0.00179532	0.552459
Sweat gland 1	WDR74	0.00179359	0.29921
Sweat gland 1	MYCN	0.00179308	0.702456
Sweat gland 1	NAA35	0.0017918	0.52458
Sweat gland 1	RRAS2	0.00179135	0.232643
Sweat gland 1	RSPO1	0.0017904	0.780184
Sweat gland 1	TEX22	0.00178822	1.81604
Sweat gland 1	ATOX1	0.00178764	0.00997989
Sweat gland 1	HYKK	0.00178533	1.3387
Sweat gland 1	IQCG	0.00178459	0.170847
Sweat gland 1	ZNF676	0.00178424	2.39143
Sweat gland 1	CCDC59	0.00178389	0.168535
Sweat gland 1	NCKAP5L	0.00178308	0.450554
Sweat gland 1	PPP1R27	0.00178202	2.20156
Sweat gland 1	LSM7	0.00178201	0.129233
Sweat gland 1	ACSS3	0.0017816	0.0341461
Sweat gland 1	TXNDC17	0.00178128	0.32541
Sweat gland 1	ST5	0.00177965	0.051804
Sweat gland 1	ADIPOR1	0.00177853	0.144109
Sweat gland 1	FAM136A	0.00177724	0.000564751
Sweat gland 1	UBR2	0.001777	0.136462
Sweat gland 1	NAP1L1	0.00177645	0.00518977
Sweat gland 1	PPT1	0.00177544	0.11908
Sweat gland 1	NEIL1	0.00177414	0.285259
Sweat gland 1	ESRP1	0.00177282	0.530786
Sweat gland 1	GEN1	0.00177224	0.3903
Sweat gland 1	RC3H2	0.00177151	0.0143506
Sweat gland 1	CDK19	0.00177066	0.362849
Sweat gland 1	HYLS1	0.00177066	0.323113
Sweat gland 1	SLC2A1	0.00177054	0.971375
Sweat gland 1	ATAD3A	0.00176859	0.0516757
Sweat gland 1	FAM177A1	0.00176847	0.301632
Sweat gland 1	CCDC138	0.00176752	1.0426
Sweat gland 1	CXCL3	0.00176729	0.391414
Sweat gland 1	ACVR1B	0.00176703	0.541538
Sweat gland 1	PPIL1	0.00176565	0.179321
Sweat gland 1	S100PBP	0.00176532	0.819065
Sweat gland 1	SH3BP5	0.00176288	0.231406
Sweat gland 1	COX14	0.00176276	0.16858
Sweat gland 1	CORO6	0.00176224	1.06479
Sweat gland 1	LMTK3	0.00176196	2.17674
Sweat gland 1	TRIM2	0.00175995	1.67153
Sweat gland 1	SPATA20	0.00175898	0.116802
Sweat gland 1	CCDC66	0.00175841	0.0959805
Sweat gland 1	PIAS2	0.00175626	0.431374
Sweat gland 1	PGF	0.00175553	1.28689
Sweat gland 1	RAD17	0.0017549	0.460071
Sweat gland 1	WASH1	0.00175446	0.0568794
Sweat gland 1	FBXW11	0.00175428	0.146564
Sweat gland 1	MRPS6	0.00175328	0.353469
Sweat gland 1	CXorf56	0.00175212	0.279003
Sweat gland 1	CIB1	0.00175187	0.417913
Sweat gland 1	CELF5	0.00175149	2.71403
Sweat gland 1	TAF1D	0.00174997	0.470036
Sweat gland 1	SLC35B3	0.00174866	0.350672
Sweat gland 1	ZC3H6	0.00174852	0.597085
Sweat gland 1	MON1A	0.00174675	0.232451
Sweat gland 1	PSPH	0.00174345	0.530052
Sweat gland 1	GRP	0.00174282	2.92898
Sweat gland 1	SLC38A1	0.00174262	0.818146
Sweat gland 1	EMSY	0.00174231	0.441334
Sweat gland 1	VANGL2	0.00174197	1.07986
Sweat gland 1	LSR	0.00174172	0.484189
Sweat gland 1	DTD2	0.00174102	0.227968
Sweat gland 1	ZC3H4	0.00173944	0.368519
Sweat gland 1	CEP19	0.00173893	0.654973
Sweat gland 1	GRK4	0.00173814	0.709717
Sweat gland 1	AL365181.2	0.00173767	2.51641
Sweat gland 1	DOLPP1	0.0017365	0.264662
Sweat gland 1	MTFR1L	0.00173644	0.163365
Sweat gland 1	TFDP2	0.00173644	0.263735
Sweat gland 1	MITD1	0.00173492	0.0538689
Sweat gland 1	IBA57	0.0017341	0.17798
Sweat gland 1	FOXRED1	0.00173408	0.21339
Sweat gland 1	ZNF532	0.00173373	0.0823186
Sweat gland 1	NT5DC3	0.00173249	0.27025
Sweat gland 1	ST3GAL6	0.00173212	0.0951448
Sweat gland 1	HIST1H2BJ	0.00173117	0.806181
Sweat gland 1	ATP8A1	0.001729	0.303064
Sweat gland 1	ALG14	0.00172789	0.0613697
Sweat gland 1	HSPB9	0.00172773	1.68056
Sweat gland 1	KIAA1191	0.00172725	0.797685
Sweat gland 1	PTPRR	0.00172615	3.13222
Sweat gland 1	NDUFA12	0.00172592	0.558877
Sweat gland 1	SP6	0.00172554	1.03835
Sweat gland 1	NBR1	0.00172523	0.201347
Sweat gland 1	PHF23	0.00172522	0.18145
Sweat gland 1	WDR27	0.00172488	0.110431
Sweat gland 1	C1orf43	0.00172447	0.323793
Sweat gland 1	GPN1	0.00172346	0.299182
Sweat gland 1	MST1R	0.00172343	0.174576
Sweat gland 1	EXO5	0.00172327	0.120906
Sweat gland 1	ARPP19	0.00172226	0.121139
Sweat gland 1	MRPS7	0.00172098	0.00688545
Sweat gland 1	PSTPIP2	0.00172074	0.615909
Sweat gland 1	GLOD4	0.00172043	0.361576
Sweat gland 1	RNF38	0.00171935	0.0403284
Sweat gland 1	ACO2	0.0017186	0.956118
Sweat gland 1	ATXN2	0.00171853	0.0870085
Sweat gland 1	SNIP1	0.00171794	0.450892
Sweat gland 1	SDHC	0.00171737	0.192071
Sweat gland 1	SRSF9	0.00171648	0.0663486
Sweat gland 1	TPRN	0.00171627	0.292758
Sweat gland 1	PIP4K2B	0.00171566	0.0884697
Sweat gland 1	TTLL1	0.00171392	0.365466
Sweat gland 1	POLI	0.00171387	0.230229
Sweat gland 1	PLEKHG2	0.00171345	0.221407
Sweat gland 1	ZNF286A	0.00171174	0.776264
Sweat gland 1	TUBB	0.00171174	0.0694663
Sweat gland 1	TSFM	0.00170726	0.0987214
Sweat gland 1	ARMCX2	0.00170682	0.473797
Sweat gland 1	STRIP2	0.00170514	1.97832
Sweat gland 1	PAIP1	0.00170437	0.160947
Sweat gland 1	LARS	0.00170436	0.280138
Sweat gland 1	TFB1M	0.00170435	0.38364
Sweat gland 1	PIP5KL1	0.00170383	1.65014
Sweat gland 1	TP63	0.00170316	0.547839
Sweat gland 1	RIMS3	0.00170059	0.369375
Sweat gland 1	LMTK2	0.00169971	0.518872
Sweat gland 1	SLC25A33	0.00169856	0.979458
Sweat gland 1	SLC9A5	0.00169849	1.32284
Sweat gland 1	EDA2R	0.00169761	0.501644
Sweat gland 1	UQCRC1	0.00169571	0.573805
Sweat gland 1	NIP7	0.00169554	0.0853497
Sweat gland 1	SCGB2A1	0.00169421	4.68092
Sweat gland 1	ZNF551	0.00169338	1.11559
Sweat gland 1	ZC4H2	0.00169285	0.914155
Sweat gland 1	DLGAP3	0.00169271	2.45176
Sweat gland 1	FBL	0.0016897	0.525778
Sweat gland 1	IFT43	0.00168902	0.083678
Sweat gland 1	ISOC2	0.00168829	0.39668
Sweat gland 1	C15orf62	0.00168822	0.540586
Sweat gland 1	MZT2A	0.00168781	0.443551
Sweat gland 1	EFNB2	0.00168734	1.21241
Sweat gland 1	ZNF763	0.00168694	1.61012
Sweat gland 1	SLC9A1	0.00168673	0.35214
Sweat gland 1	ABCF2	0.00168542	0.119882
Sweat gland 1	FOSL2	0.00168422	0.202178
Sweat gland 1	ZNF578	0.00168343	0.974494
Sweat gland 1	HNRNPR	0.00168308	0.173099
Sweat gland 1	SETD2	0.00168291	0.170355
Sweat gland 1	RFC5	0.00168268	0.338503
Sweat gland 1	SLFN13	0.00168234	1.568
Sweat gland 1	TSPYL5	0.00168188	0.357353
Sweat gland 1	CCT2	0.0016808	0.243786
Sweat gland 1	NUP85	0.00168077	0.0360597
Sweat gland 1	IPO13	0.00167847	0.648071
Sweat gland 1	KCTD21	0.00167709	0.156604
Sweat gland 1	C1orf174	0.00167686	0.107769
Sweat gland 1	IFNLR1	0.00167678	1.12462
Sweat gland 1	MESP2	0.00167654	2.65975
Sweat gland 1	EXOSC7	0.00167632	0.36662
Sweat gland 1	NUDT19	0.00167616	0.0514061
Sweat gland 1	FEM1A	0.00167605	0.669006
Sweat gland 1	QARS	0.00167594	0.0315029
Sweat gland 1	HIVEP3	0.00167528	0.642377
Sweat gland 1	PNP	0.00167417	0.85706
Sweat gland 1	HSPA1B	0.00167411	0.498426
Sweat gland 1	TNNT2	0.00167388	1.05908
Sweat gland 1	RP1	0.00167376	4.8856
Sweat gland 1	SUPT7L	0.00167318	0.302735
Sweat gland 1	GFM2	0.00167236	0.974947
Sweat gland 1	DNAL4	0.00167168	0.456031
Sweat gland 1	RNF167	0.00167036	0.0740632
Sweat gland 1	SGF29	0.00166949	0.149323
Sweat gland 1	OSCP1	0.00166922	0.389971
Sweat gland 1	SMDT1	0.00166705	0.245928
Sweat gland 1	MAP4K5	0.00166628	0.0233132
Sweat gland 1	SLIRP	0.00166605	0.268704
Sweat gland 1	AL049794.1	0.00166528	0.783
Sweat gland 1	POLR2D	0.00166449	0.0296352
Sweat gland 1	TAF9B	0.00166395	0.373094
Sweat gland 1	ABCB9	0.00166286	1.12324
Sweat gland 1	TCP11	0.00166204	2.47675
Sweat gland 1	ULK1	0.00166129	0.038827
Sweat gland 1	DAP3	0.0016607	0.135427
Sweat gland 1	ARHGEF28	0.00165944	0.95114
Sweat gland 1	ERVK3-1	0.00165907	0.445185
Sweat gland 1	AKNAD1	0.0016583	1.85971
Sweat gland 1	KLB	0.00165787	1.10209
Sweat gland 1	CTBP2	0.00165785	0.324929
Sweat gland 1	CUL3	0.00165739	0.285558
Sweat gland 1	FN3K	0.00165686	1.37357
Sweat gland 1	HIST1H2BH	0.00165601	0.885409
Sweat gland 1	VPS52	0.00165522	0.282765
Sweat gland 1	CRADD	0.00165259	0.562221
Sweat gland 1	GOLGA1	0.00165248	0.0704887
Sweat gland 1	MCC	0.00165174	1.13879
Sweat gland 1	SETD6	0.00164869	0.34264
Sweat gland 1	TRMT1	0.00164828	0.0194919
Sweat gland 1	SREK1IP1	0.00164826	0.0457827
Sweat gland 1	FGF1	0.00164807	3.56004
Sweat gland 1	DDX24	0.00164729	0.285199
Sweat gland 1	ZNF544	0.00164621	1.15069
Sweat gland 1	ZNF791	0.00164598	0.0649092
Sweat gland 1	ZNF720	0.00164598	0.059283
Sweat gland 1	EIF2S1	0.00164538	0.0177535
Sweat gland 1	TTC21A	0.00164377	0.267263
Sweat gland 1	SBDS	0.00164359	0.146875
Sweat gland 1	STK3	0.00164338	0.150756
Sweat gland 1	MRPL4	0.00163883	0.194217
Sweat gland 1	CEP70	0.00163713	0.531242
Sweat gland 1	SSBP3	0.00163595	0.221329
Sweat gland 1	PDE7A	0.00163577	1.01858
Sweat gland 1	AMT	0.00163525	0.821415
Sweat gland 1	GFM1	0.00163447	0.292881
Sweat gland 1	MAP3K15	0.00163404	3.41994
Sweat gland 1	PLK3	0.00163343	0.350659
Sweat gland 1	CCDC122	0.00163203	0.398659
Sweat gland 1	RHEBL1	0.001632	0.0686859
Sweat gland 1	TRMO	0.00163124	0.0294179
Sweat gland 1	CXCR5	0.00163117	0.573284
Sweat gland 1	ARHGEF10	0.001631	0.193063
Sweat gland 1	RRNAD1	0.00163068	0.223375
Sweat gland 1	TAF3	0.00163063	0.185795
Sweat gland 1	WDR33	0.00163016	0.375974
Sweat gland 1	ZFAND1	0.00162984	0.444927
Sweat gland 1	PSMC6	0.00162978	0.162035
Sweat gland 1	ESR2	0.00162788	0.684698
Sweat gland 1	DAZAP2	0.00162786	0.0155363
Sweat gland 1	GSTK1	0.00162716	0.257506
Sweat gland 1	TAMM41	0.00162714	0.408254
Sweat gland 1	ZFP62	0.00162538	0.664979
Sweat gland 1	GNPDA1	0.00162407	0.0182697
Sweat gland 1	SHROOM1	0.0016213	0.65715
Sweat gland 1	STXBP1	0.00162042	0.367836
Sweat gland 1	CPEB4	0.00162024	0.288811
Sweat gland 1	SYBU	0.00162008	0.810822
Sweat gland 1	DBF4	0.00161664	0.133941
Sweat gland 1	TRUB2	0.00161652	0.243095
Sweat gland 1	LONP1	0.00161605	0.247314
Sweat gland 1	ZNF605	0.0016158	0.381953
Sweat gland 1	RSPRY1	0.00161554	0.264727
Sweat gland 1	ASIC4	0.00161527	1.67506
Sweat gland 1	NAP1L2	0.00161359	1.87064
Sweat gland 1	SUCO	0.00161359	0.246473
Sweat gland 1	MTRF1	0.00161074	1.27274
Sweat gland 1	MALT1	0.00161062	0.0611142
Sweat gland 1	SLC4A2	0.00161019	0.150748
Sweat gland 1	GJB5	0.00160983	0.0354653
Sweat gland 1	RIOK3	0.001608	0.287785
Sweat gland 1	PPIL6	0.00160558	0.648783
Sweat gland 1	ZNF610	0.00160438	1.82462
Sweat gland 1	PAPD4	0.00160405	0.190118
Sweat gland 1	ZBTB41	0.00160399	0.522906
Sweat gland 1	CMC2	0.00160339	0.533237
Sweat gland 1	ARL8B	0.00160316	0.0807792
Sweat gland 1	TIMM44	0.00160192	0.28021
Sweat gland 1	SOCS7	0.00159949	0.398178
Sweat gland 1	RAB30	0.0015982	0.405119
Sweat gland 1	STOML2	0.00159812	0.0519706
Sweat gland 1	FAHD2B	0.00159422	0.19747
Sweat gland 1	DDX20	0.00159365	0.405692
Sweat gland 1	MRPS16	0.00159297	0.231765
Sweat gland 1	ATP5L2	0.00159269	0.534135
Sweat gland 1	ZDHHC11B	0.00158823	0.155297
Sweat gland 1	JPH1	0.00158723	1.77188
Sweat gland 1	C2orf47	0.00158597	0.331511
Sweat gland 1	SDHA	0.00158423	0.480181
Sweat gland 1	SLAIN1	0.00158326	0.451725
Sweat gland 1	RTN4IP1	0.00158314	0.242524
Sweat gland 1	CLDN20	0.00158242	4.07007
Sweat gland 1	GLMN	0.00158135	0.250767
Sweat gland 1	LFNG	0.00158064	0.804905
Sweat gland 1	TARBP2	0.00158037	0.45367
Sweat gland 1	USP25	0.00158005	0.116795
Sweat gland 1	CLDND2	0.00158	1.09061
Sweat gland 1	B4GALNT2	0.00157642	1.63039
Sweat gland 1	FBLIM1	0.00157563	0.30638
Sweat gland 1	NDUFAF4	0.00157561	0.612638
Sweat gland 1	CLDN1	0.0015741	0.895718
Sweat gland 1	FAM104A	0.0015732	0.00366444
Sweat gland 1	SDR39U1	0.00157237	0.100201
Sweat gland 1	OXA1L	0.00157009	0.166385
Sweat gland 1	TBC1D23	0.00156913	0.0914558
Sweat gland 1	CHD5	0.00156859	2.74299
Sweat gland 1	GPRASP2	0.00156859	0.534717
Sweat gland 1	RIMKLB	0.00156833	0.739805
Sweat gland 1	NDUFS1	0.00156794	0.379155
Sweat gland 1	TBATA	0.00156788	4.34849
Sweat gland 1	KLHL21	0.00156631	0.847857
Sweat gland 1	HS2ST1	0.00156317	0.683704
Sweat gland 1	ZNF235	0.00156189	0.990118
Sweat gland 1	CLNS1A	0.00156185	0.0717928
Sweat gland 1	FAXC	0.0015613	2.57853
Sweat gland 1	CFAP70	0.00155973	0.697218
Sweat gland 1	DHX32	0.0015594	0.386234
Sweat gland 1	ASTN1	0.00155855	2.0412
Sweat gland 1	KATNB1	0.00155772	0.230807
Sweat gland 1	CHD6	0.00155654	0.514636
Sweat gland 1	NT5C3B	0.00155629	0.0365956
Sweat gland 1	GMEB2	0.0015543	0.232411
Sweat gland 1	RAB4A	0.00155399	0.115616
Sweat gland 1	ACSL1	0.00155227	0.967816
Sweat gland 1	SPATA2	0.0015519	0.0221316
Sweat gland 1	NUP133	0.00155148	0.137536
Sweat gland 1	ZNF788	0.00155102	1.11144
Sweat gland 1	CWF19L1	0.00155073	0.500561
Sweat gland 1	USP7	0.00155029	0.0613099
Sweat gland 1	EAPP	0.00154849	0.116105
Sweat gland 1	HEPACAM2	0.00154793	4.12077
Sweat gland 1	EIF2S2	0.00154699	0.0128739
Sweat gland 1	NAV2	0.00154686	2.22295
Sweat gland 1	ASF1B	0.00154497	0.50502
Sweat gland 1	CCDC168	0.00154479	0.418278
Sweat gland 1	ALKBH7	0.00154473	1.13576
Sweat gland 1	TOMM34	0.00154331	0.0784195
Sweat gland 1	MMP13	0.00154298	6.94136
Sweat gland 1	FDPS	0.00154126	0.143928
Sweat gland 1	LANCL1	0.00154104	0.462592
Sweat gland 1	ERV3-1	0.00153901	0.668406
Sweat gland 1	PKD2L2	0.00153878	0.859801
Sweat gland 1	PANX2	0.00153558	3.00655
Sweat gland 1	REEP6	0.00153406	0.699835
Sweat gland 1	RYBP	0.00153364	0.238887
Sweat gland 1	AVL9	0.00153318	0.181381
Sweat gland 1	TTC32	0.00153204	0.583431
Sweat gland 1	SPTY2D1	0.0015308	0.355205
Sweat gland 1	POMGNT2	0.00152841	0.181382
Sweat gland 1	SYNC	0.001528	0.153643
Sweat gland 1	ASB7	0.00152779	0.138626
Sweat gland 1	HDHD2	0.00152698	0.393276
Sweat gland 1	NEURL4	0.00152529	0.732008
Sweat gland 1	KIF25	0.00152492	1.68362
Sweat gland 1	DEAF1	0.00152489	0.00952435
Sweat gland 1	SDAD1	0.00152476	0.0338854
Sweat gland 1	XAB2	0.00152475	0.0381799
Sweat gland 1	KBTBD4	0.00152406	0.329478
Sweat gland 1	ZNF208	0.00152315	2.2427
Sweat gland 1	SLC18B1	0.00152214	0.990315
Sweat gland 1	PHKG2	0.00152178	0.451839
Sweat gland 1	FEM1C	0.00152163	0.387577
Sweat gland 1	KIAA1683	0.00151924	0.412174
Sweat gland 1	DZIP1L	0.00151839	0.444263
Sweat gland 1	IFI30	0.00151745	0.739098
Sweat gland 1	ZSCAN30	0.00151693	0.731483
Sweat gland 1	FLG	0.00151673	0.128796
Sweat gland 1	CCDC58	0.00151447	0.323702
Sweat gland 1	HTATIP2	0.0015144	0.660925
Sweat gland 1	PRPF4B	0.00151271	0.191018
Sweat gland 1	RCOR1	0.00151258	0.0110638
Sweat gland 1	TMED1	0.00150952	0.0303894
Sweat gland 1	ZNF428	0.00150945	0.591961
Sweat gland 1	PRPF18	0.00150686	0.17426
Sweat gland 1	TFAP4	0.00150611	0.0858931
Sweat gland 1	TMEM178A	0.00150567	0.875929
Sweat gland 1	HSBP1L1	0.00150479	0.570151
Sweat gland 1	USP37	0.00150325	0.149786
Sweat gland 1	ZNF304	0.00150266	1.01189
Sweat gland 1	NOS1AP	0.00150214	0.874701
Sweat gland 1	ITPR3	0.00150078	0.307599
Sweat gland 1	NKAPL	0.00149981	1.22546
Sweat gland 1	AK6	0.00149671	0.206685
Sweat gland 1	SERPINF2	0.00149537	0.407938
Sweat gland 1	ZNF575	0.00149313	0.818435
Sweat gland 1	RP11-385D13.1	0.001492	1.34966
Sweat gland 1	MRPS30	0.00148929	0.556162
Sweat gland 1	MAFF	0.0014889	0.583304
Sweat gland 1	REST	0.00148782	0.469211
Sweat gland 1	IL1RAP	0.00148766	0.23907
Sweat gland 1	FBXO22	0.00148762	0.255298
Sweat gland 1	ITGA10	0.00148486	0.591519
Sweat gland 1	GBA2	0.00148475	0.353517
Sweat gland 1	KDM5B	0.00148454	0.309701
Sweat gland 1	PLXNB2	0.00148363	0.0982606
Sweat gland 1	RTN4R	0.00148328	0.700828
Sweat gland 1	AZIN2	0.00148291	1.14789
Sweat gland 1	HSD11B1L	0.00148176	0.511838
Sweat gland 1	C9orf116	0.00148174	0.590465
Sweat gland 1	STAP2	0.00148035	0.418526
Sweat gland 1	SLC22A5	0.00147979	0.90368
Sweat gland 1	TIGD2	0.00147814	1.13557
Sweat gland 1	PSMD8	0.00147808	0.0389406
Sweat gland 1	TWF1	0.00147793	0.0520183
Sweat gland 1	TTC23	0.00147783	0.254193
Sweat gland 1	BCL9	0.00147768	0.118204
Sweat gland 1	PDE6D	0.00147338	0.161343
Sweat gland 1	ZNF514	0.00147231	0.357701
Sweat gland 1	ZNF44	0.00147218	0.863783
Sweat gland 1	ZNF18	0.00147137	0.559984
Sweat gland 1	RBM10	0.00146985	0.0241148
Sweat gland 1	ERRFI1	0.00146978	0.525768
Sweat gland 1	NDE1	0.00146915	0.388738
Sweat gland 1	NT5DC1	0.00146911	0.411207
Sweat gland 1	NUBPL	0.00146869	0.00865949
Sweat gland 1	ACSM3	0.00146829	1.3248
Sweat gland 1	TARDBP	0.00146745	0.0801271
Sweat gland 1	PTBP3	0.00146742	0.141046
Sweat gland 1	SIKE1	0.00146715	0.553477
Sweat gland 1	TEAD3	0.00146633	0.534532
Sweat gland 1	TBCC	0.00146576	0.748607
Sweat gland 1	HSPE1	0.00146363	0.451006
Sweat gland 1	DHRS3	0.00146273	0.279369
Sweat gland 1	GSTM4	0.00146125	0.691702
Sweat gland 1	PRICKLE2	0.00146021	0.685283
Sweat gland 1	C4orf36	0.00145788	0.425905
Sweat gland 1	TXNIP	0.00145763	0.391867
Sweat gland 1	RAB25	0.00145737	0.681822
Sweat gland 1	MOCS3	0.00145675	0.816016
Sweat gland 1	OPN3	0.00145646	0.0620969
Sweat gland 1	NLGN3	0.00145479	1.08847
Sweat gland 1	PRPSAP2	0.00145463	0.0853355
Sweat gland 1	ZNF99	0.001454	4.12973
Sweat gland 1	TLR5	0.00145366	0.571583
Sweat gland 1	ZSCAN21	0.00145298	0.118091
Sweat gland 1	TDP1	0.00145285	0.269542
Sweat gland 1	VPS26A	0.00145045	0.51328
Sweat gland 1	BAIAP2L1	0.00144996	0.446003
Sweat gland 1	SLC29A4	0.0014496	1.42664
Sweat gland 1	TGIF2	0.00144872	0.570902
Sweat gland 1	NCOR1	0.0014482	0.181588
Sweat gland 1	MRPL37	0.00144806	0.0368891
Sweat gland 1	TCERG1	0.00144657	0.0227927
Sweat gland 1	ZNF302	0.00144648	0.0543765
Sweat gland 1	GSPT2	0.00144378	0.665627
Sweat gland 1	MRPS12	0.00144331	0.190413
Sweat gland 1	GTPBP1	0.0014399	0.424702
Sweat gland 1	HARS	0.0014393	0.0612249
Sweat gland 1	GSTP1	0.00143719	0.443671
Sweat gland 1	SERINC5	0.001437	0.210851
Sweat gland 1	TMEM116	0.00143633	0.753734
Sweat gland 1	SNRPF	0.0014355	0.224345
Sweat gland 1	TRIML2	0.0014352	2.02933
Sweat gland 1	YRDC	0.00143299	0.780487
Sweat gland 1	RING1	0.00143296	0.155745
Sweat gland 1	TRAP1	0.00143291	0.314221
Sweat gland 1	ELL3	0.00143285	1.88672
Sweat gland 1	PPM1G	0.00143054	0.100309
Sweat gland 1	RCN2	0.00143051	0.591305
Sweat gland 1	C1orf35	0.00142952	0.465725
Sweat gland 1	SMARCB1	0.0014279	0.171637
Sweat gland 1	SLPI	0.00142736	0.478497
Sweat gland 1	KHSRP	0.00142598	0.0895158
Sweat gland 1	WDR62	0.00142447	0.444624
Sweat gland 1	TMEM2	0.00142265	0.0116581
Sweat gland 1	SNAI2	0.00142261	0.46859
Sweat gland 1	ZNF232	0.00142225	0.481055
Sweat gland 1	RBM27	0.0014212	0.213851
Sweat gland 1	B4GALT6	0.0014212	0.707643
Sweat gland 1	ATP5J2	0.00141993	0.0969294
Sweat gland 1	TCP10L	0.00141724	1.20684
Sweat gland 1	CLTA	0.0014163	0.0445289
Sweat gland 1	PLIN3	0.00141573	0.366428
Sweat gland 1	SRRM1	0.00141563	0.31308
Sweat gland 1	TRPC1	0.00141293	0.168634
Sweat gland 1	DNPH1	0.00141098	0.286043
Sweat gland 1	POLR2I	0.00141091	0.271415
Sweat gland 1	SMG9	0.00141071	1.11493
Sweat gland 1	ARMCX6	0.0014095	0.059326
Sweat gland 1	KIAA1143	0.00140766	0.190251
Sweat gland 1	PPARGC1B	0.0014064	1.11561
Sweat gland 1	UBQLN1	0.00140604	0.136587
Sweat gland 1	TMEM128	0.00140554	0.366184
Sweat gland 1	NEO1	0.00140353	0.390828
Sweat gland 1	EML6	0.0014034	0.423788
Sweat gland 1	E2F6	0.00139924	0.408058
Sweat gland 1	HEMK1	0.00139919	0.372348
Sweat gland 1	SYNM	0.00139883	1.15218
Sweat gland 1	UNC5B	0.0013983	0.771794
Sweat gland 1	AK2	0.00139595	0.611887
Sweat gland 1	NUS1	0.0013938	0.0714492
Sweat gland 1	FAM175B	0.00139296	0.288627
Sweat gland 1	NCAPH	0.00139135	0.143851
Sweat gland 1	GPS2	0.00138977	0.328107
Sweat gland 1	GGCT	0.00138915	0.0397971
Sweat gland 1	NCOA6	0.00138761	0.425312
Sweat gland 1	ZNF85	0.00138494	0.556182
Sweat gland 1	ZBTB9	0.00138343	3.19434
Sweat gland 1	PEX14	0.00138343	0.170789
Sweat gland 1	ASPSCR1	0.00138243	0.0444314
Sweat gland 1	GNB1L	0.00138107	0.679075
Sweat gland 1	NUPL2	0.00138084	0.414181
Sweat gland 1	TRAPPC10	0.00138041	0.357989
Sweat gland 1	EXD1	0.00138	3.29422
Sweat gland 1	ANP32A	0.00137976	0.23735
Sweat gland 1	DNAJB14	0.00137777	0.572527
Sweat gland 1	COIL	0.00137699	0.170396
Sweat gland 1	AKR1B15	0.00137689	0.58978
Sweat gland 1	OPLAH	0.00137545	0.84344
Sweat gland 1	TCF7	0.0013746	0.356901
Sweat gland 1	CTCF	0.00137445	0.328878
Sweat gland 1	DARS	0.00137444	0.0178922
Sweat gland 1	MRPS27	0.00137401	0.187295
Sweat gland 1	EBAG9	0.00137153	0.632034
Sweat gland 1	CDK13	0.00137016	0.0332256
Sweat gland 1	COL2A1	0.00136919	1.81838
Sweat gland 1	NUDT21	0.00136796	0.333064
Sweat gland 1	TBC1D7	0.00136782	0.420464
Sweat gland 1	NDUFC1	0.00136559	0.320438
Sweat gland 1	MAEA	0.0013625	0.00910229
Sweat gland 1	TIFA	0.00136234	0.848095
Sweat gland 1	PARK2	0.00136066	0.897784
Sweat gland 1	SH2B1	0.0013605	0.567124
Sweat gland 1	ADNP2	0.00136007	0.0958222
Sweat gland 1	TMEM260	0.00135964	0.501259
Sweat gland 1	SNX5	0.00135886	0.0920949
Sweat gland 1	ADGRB1	0.00135682	0.749475
Sweat gland 1	ARAF	0.00135615	0.00284553
Sweat gland 1	KRT75	0.0013556	2.20281
Sweat gland 1	AMMECR1L	0.00135473	0.211644
Sweat gland 1	ZNF415	0.00135435	2.24683
Sweat gland 1	MTRNR2L1	0.00135379	1.21971
Sweat gland 1	ATAD2	0.00135362	0.204653
Sweat gland 1	CHAC1	0.00135279	1.71499
Sweat gland 1	SGOL1	0.00135244	0.362589
Sweat gland 1	ANKRA2	0.0013522	0.267053
Sweat gland 1	SLX4IP	0.00135165	1.0475
Sweat gland 1	LMNTD2	0.0013514	0.00153043
Sweat gland 1	PRKAG2	0.0013508	0.712995
Sweat gland 1	CLIC4	0.0013494	0.318033
Sweat gland 1	PAQR7	0.00134833	0.442105
Sweat gland 1	C7orf60	0.00134705	0.165926
Sweat gland 1	FGFR2	0.00134663	0.365913
Sweat gland 1	GTF2IRD2	0.00134551	0.430343
Sweat gland 1	ZNF382	0.00134441	2.01119
Sweat gland 1	PINK1	0.0013431	0.3163
Sweat gland 1	SMARCE1	0.00133897	0.0938861
Sweat gland 1	FAM227B	0.00133781	1.2752
Sweat gland 1	FUT2	0.00133737	1.00088
Sweat gland 1	LEMD1	0.00133704	4.97272
Sweat gland 1	NUPR2	0.00133643	2.73582
Sweat gland 1	ZNF543	0.00133157	1.14926
Sweat gland 1	MARCH9	0.00133147	0.352576
Sweat gland 1	SMYD4	0.00133123	0.686746
Sweat gland 1	ETAA1	0.00133051	0.189654
Sweat gland 1	ZNF786	0.00133026	1.27607
Sweat gland 1	ZNF449	0.00132858	0.169552
Sweat gland 1	TIGD1	0.00132751	0.163095
Sweat gland 1	LURAP1	0.00132678	0.365346
Sweat gland 1	TSGA10	0.00132644	1.47723
Sweat gland 1	LRRC1	0.00132633	1.02687
Sweat gland 1	MGA	0.00132593	0.0361628
Sweat gland 1	RPRM	0.00132563	2.67884
Sweat gland 1	MYBL1	0.00132464	0.945222
Sweat gland 1	CELSR3	0.00132447	0.692472
Sweat gland 1	DARS2	0.00132414	0.286603
Sweat gland 1	DAAM1	0.00132332	0.121799
Sweat gland 1	STX1B	0.00132116	1.0695
Sweat gland 1	ZNF436	0.0013211	0.308081
Sweat gland 1	MRPL50	0.00132073	0.235722
Sweat gland 1	ZNF768	0.00132056	0.424389
Sweat gland 1	DEFB103B	0.0013196	7.48983
Sweat gland 1	DMKN	0.00131827	0.562662
Sweat gland 1	RBM20	0.00131779	3.47881
Sweat gland 1	SLC2A9	0.00131663	0.768331
Sweat gland 1	EXOC2	0.00131649	0.188963
Sweat gland 1	RNPEP	0.00131595	0.154939
Sweat gland 1	SEZ6L2	0.00131566	1.46973
Sweat gland 1	ZNF721	0.0013154	0.109148
Sweat gland 1	GABRA3	0.00131496	1.95447
Sweat gland 1	GALM	0.00131486	0.108631
Sweat gland 1	FGD3	0.00131403	1.67975
Sweat gland 1	WNT5B	0.00131253	1.88152
Sweat gland 1	PGLS	0.00131165	0.0414306
Sweat gland 1	BEX4	0.00131139	0.871787
Sweat gland 1	MFSD14C	0.00131063	1.67621
Sweat gland 1	PGBD4	0.00131024	1.04292
Sweat gland 1	FFAR2	0.00130893	0.835629
Sweat gland 1	MARVELD3	0.00130881	1.77111
Sweat gland 1	TNK2	0.00130862	0.333007
Sweat gland 1	RBM47	0.00130857	1.04066
Sweat gland 1	SLC45A1	0.00130726	0.352695
Sweat gland 1	PRKD2	0.00130448	0.151222
Sweat gland 1	RNF6	0.00130338	0.251422
Sweat gland 1	USP4	0.00130246	0.0266946
Sweat gland 1	UACA	0.00130241	0.357823
Sweat gland 1	SDF2	0.00130209	0.094896
Sweat gland 1	BACH2	0.00130149	1.00528
Sweat gland 1	CEP290	0.00130138	0.526688
Sweat gland 1	ERMP1	0.00130135	0.88332
Sweat gland 1	MAU2	0.00130119	0.148996
Sweat gland 1	CCT8	0.00130016	0.145925
Sweat gland 1	FJX1	0.0012999	0.166007
Sweat gland 1	TIMM17A	0.00129921	0.0691873
Sweat gland 1	CPA4	0.00129902	0.292922
Sweat gland 1	UNG	0.00129883	0.818732
Sweat gland 1	INTU	0.00129864	0.627029
Sweat gland 1	SSU72	0.00129783	0.036513
Sweat gland 1	GLB1L2	0.00129758	0.477079
Sweat gland 1	ZIM2	0.00129683	2.31327
Sweat gland 1	FHOD1	0.00129558	0.230265
Sweat gland 1	ZNF860	0.00129514	0.799108
Sweat gland 1	ZNF227	0.00129474	0.633998
Sweat gland 1	METTL8	0.00129417	0.433399
Sweat gland 1	MYOF	0.00129289	0.696441
Sweat gland 1	FAM19A2	0.00129284	0.017569
Sweat gland 1	ZDHHC7	0.0012921	0.112944
Sweat gland 1	AC138969.4	0.00129139	0.834482
Sweat gland 1	DSG2	0.00128992	2.10869
Sweat gland 1	GOLGA6L4	0.00128909	0.229607
Sweat gland 1	KCTD5	0.00128868	0.101264
Sweat gland 1	FOXE1	0.00128852	1.24785
Sweat gland 1	CD2AP	0.00128686	0.485474
Sweat gland 1	SH3BP1	0.00128542	0.207079
Sweat gland 1	EXOC3L1	0.0012836	0.419
Sweat gland 1	WDR12	0.00128317	0.672506
Sweat gland 1	MYLK3	0.00128234	2.54451
Sweat gland 1	ACADSB	0.0012798	0.542491
Sweat gland 1	NAPSA	0.00127904	2.18996
Sweat gland 1	CCL16	0.00127784	1.87946
Sweat gland 1	JADE1	0.00127747	0.327833
Sweat gland 1	YPEL5	0.00127745	0.378528
Sweat gland 1	NIFK	0.00127705	0.0872032
Sweat gland 1	NEFH	0.00127641	2.93161
Sweat gland 1	ZNF229	0.00127618	2.04007
Sweat gland 1	ATCAY	0.00127433	1.71961
Sweat gland 1	PBOV1	0.00127335	5.28598
Sweat gland 1	APIP	0.00127209	0.229021
Sweat gland 1	CCDC74A	0.001268	0.550091
Sweat gland 1	RABGGTB	0.00126753	0.419035
Sweat gland 1	ORC4	0.00126661	0.409037
Sweat gland 1	MAST1	0.0012659	0.566512
Sweat gland 1	PMVK	0.00126572	0.233361
Sweat gland 1	PKP2	0.00126543	1.30828
Sweat gland 1	WWOX	0.00126424	0.48388
Sweat gland 1	OVOL2	0.00126267	1.69535
Sweat gland 1	MNAT1	0.00126121	0.527163
Sweat gland 1	EIF3D	0.00126052	0.441721
Sweat gland 1	PCDHGA12	0.00125993	1.28173
Sweat gland 1	HOXA1	0.00125881	0.549242
Sweat gland 1	RHNO1	0.00125794	0.238214
Sweat gland 1	SFI1	0.00125777	0.255587
Sweat gland 1	PPP1R3B	0.00125714	0.536375
Sweat gland 1	UBE2G2	0.00125628	0.178102
Sweat gland 1	SMAP1	0.00125619	0.00709725
Sweat gland 1	ZNF225	0.001256	0.875314
Sweat gland 1	CDK8	0.0012557	0.418412
Sweat gland 1	ATAD1	0.00125478	0.698462
Sweat gland 1	TMEM205	0.001254	0.140551
Sweat gland 1	AAAS	0.00125392	0.186426
Sweat gland 1	LYG1	0.001253	1.57042
Sweat gland 1	CTD-3214H19.4	0.00125246	0.945963
Sweat gland 1	RASA1	0.00125163	0.169415
Sweat gland 1	LAMA3	0.00125121	0.561706
Sweat gland 1	PNPT1	0.00125082	0.116941
Sweat gland 1	SMAGP	0.001249	0.935148
Sweat gland 1	FOSL1	0.0012488	1.0656
Sweat gland 1	TBCK	0.00124754	0.431372
Sweat gland 1	DNAJC22	0.00124699	1.84895
Sweat gland 1	MGST3	0.0012464	0.265389
Sweat gland 1	MANEAL	0.00124508	0.607202
Sweat gland 1	ICK	0.00124438	0.451372
Sweat gland 1	EFCAB11	0.00124409	0.512563
Sweat gland 1	CFAP36	0.00124384	0.350709
Sweat gland 1	PTPRU	0.0012438	0.110403
Sweat gland 1	SLC16A6	0.00124355	0.049608
Sweat gland 1	REXO1	0.00124317	0.394344
Sweat gland 1	COL9A2	0.00124214	2.58898
Sweat gland 1	UNC119	0.0012419	0.72892
Sweat gland 1	PRR26	0.00124026	0.826236
Sweat gland 1	CRCP	0.00123993	0.0909753
Sweat gland 1	CELSR1	0.00123794	0.667587
Sweat gland 1	MAPKAPK5	0.00123604	0.310985
Sweat gland 1	DDB2	0.00123279	0.30266
Sweat gland 1	ZNF212	0.00123205	0.149818
Sweat gland 1	ARHGAP5	0.00123105	0.407069
Sweat gland 1	ATP5J	0.00123077	0.458611
Sweat gland 1	NMT1	0.00122851	0.0869551
Sweat gland 1	CENPF	0.00122801	0.170699
Sweat gland 1	TVP23C	0.00122789	0.638464
Sweat gland 1	ATP5H	0.00122768	0.141511
Sweat gland 1	ZNF134	0.00122762	0.496652
Sweat gland 1	NOP14	0.00122755	0.142774
Sweat gland 1	HAT1	0.00122677	0.321638
Sweat gland 1	GPR27	0.00122675	0.978825
Sweat gland 1	OVOS2	0.00122634	0.559861
Sweat gland 1	TRIM60	0.00122602	1.09824
Sweat gland 1	SERPINB1	0.0012249	0.0187162
Sweat gland 1	ZNF140	0.00122452	0.608374
Sweat gland 1	EXOSC5	0.0012236	0.120539
Sweat gland 1	UHMK1	0.00122257	0.397323
Sweat gland 1	ZNF367	0.00122101	0.862412
Sweat gland 1	GPC6	0.00122	2.38189
Sweat gland 1	DHRS13	0.00121998	0.623118
Sweat gland 1	RNF126	0.00121972	0.249077
Sweat gland 1	MEIG1	0.00121908	0.698505
Sweat gland 1	ILF2	0.00121862	0.309611
Sweat gland 1	RNPS1	0.00121834	0.20799
Sweat gland 1	ZBTB22	0.00121795	0.490176
Sweat gland 1	PPARA	0.00121794	0.542738
Sweat gland 1	MIOX	0.00121661	1.88902
Sweat gland 1	CXorf58	0.00121479	3.14897
Sweat gland 1	HSD17B10	0.00121457	0.234649
Sweat gland 1	SLC30A5	0.00121443	0.0198945
Sweat gland 1	RP4-613B23.5	0.00121384	1.41609
Sweat gland 1	ZNF836	0.00121337	0.59305
Sweat gland 1	PLAT	0.00121297	0.540898
Sweat gland 1	ZNF708	0.00121225	0.394736
Sweat gland 1	LHPP	0.0012122	0.415169
Sweat gland 1	NDRG4	0.00121186	1.15247
Sweat gland 1	YTHDC2	0.00121171	0.118436
Sweat gland 1	VWA8	0.00121165	1.33192
Sweat gland 1	BRD3	0.00121156	0.279489
Sweat gland 1	COMMD3	0.00121113	0.160811
Sweat gland 1	FAM160A1	0.0012106	0.935437
Sweat gland 1	AP1G2	0.00120829	0.232251
Sweat gland 1	ZP3	0.00120779	0.589159
Sweat gland 1	RP11-38C17.1	0.00120773	1.49569
Sweat gland 1	XKR6	0.00120768	1.06471
Sweat gland 1	DPH2	0.00120755	0.0846895
Sweat gland 1	HIST1H4I	0.00120749	1.33649
Sweat gland 1	CCNC	0.00120728	0.121478
Sweat gland 1	JAG2	0.00120545	0.751516
Sweat gland 1	TSTD2	0.00120466	0.280125
Sweat gland 1	NANOG	0.00120441	1.74427
Sweat gland 1	CDIP1	0.00120437	0.159759
Sweat gland 1	FOXQ1	0.00120406	1.93239
Sweat gland 1	CH507-9B2.5	0.00120338	0.675445
Sweat gland 1	HAUS7	0.00120312	0.00486859
Sweat gland 1	NR1D1	0.00120184	0.297975
Sweat gland 1	SIRT5	0.00120127	0.519879
Sweat gland 1	KRT82	0.00120024	3.20001
Sweat gland 1	FBXL17	0.00119796	0.229609
Sweat gland 1	D2HGDH	0.00119712	0.505555
Sweat gland 1	GALR3	0.00119669	3.82324
Sweat gland 1	CNFN	0.00119589	1.2507
Sweat gland 1	EMD	0.0011954	0.205286
Sweat gland 1	EMC6	0.00119511	0.0449052
Sweat gland 1	UGDH	0.00119329	0.29631
Sweat gland 1	CHDH	0.00119288	1.37254
Sweat gland 1	MVK	0.00119217	0.35564
Sweat gland 1	ZBTB25	0.00119217	0.347557
Sweat gland 1	DYRK1B	0.00118995	0.207313
Sweat gland 1	EARS2	0.00118986	0.245613
Sweat gland 1	FAM133B	0.00118853	0.411677
Sweat gland 1	PCGF6	0.00118817	0.188207
Sweat gland 1	PTPRT	0.00118743	2.40698
Sweat gland 1	RAET1G	0.00118645	0.612485
Sweat gland 1	DIAPH3	0.00118602	0.27776
Sweat gland 1	SLC4A1	0.00118601	1.87454
Sweat gland 1	KANSL1	0.0011843	0.0974534
Sweat gland 1	USF1	0.00118133	0.109988
Sweat gland 1	C9orf153	0.00118114	1.08357
Sweat gland 1	COQ4	0.00118099	0.247392
Sweat gland 1	NCKAP5	0.0011804	0.841032
Sweat gland 1	EXOSC9	0.00117863	0.213781
Sweat gland 1	SWT1	0.00117774	0.550239
Sweat gland 1	HIST1H4A	0.00117718	0.642672
Sweat gland 1	C16orf59	0.00117625	0.958592
Sweat gland 1	PAPSS1	0.00117552	0.0179426
Sweat gland 1	ZNF181	0.00117114	0.594793
Sweat gland 1	PCDH1	0.00116921	1.51664
Sweat gland 1	NARS	0.00116851	0.256884
Sweat gland 1	ZBED5	0.00116782	0.107259
Sweat gland 1	ZNF580	0.00116686	0.0390243
Sweat gland 1	ZNF90	0.00116517	0.712853
Sweat gland 1	UBOX5	0.00116514	0.291852
Sweat gland 1	MYL5	0.001165	0.0553036
Sweat gland 1	ZBTB18	0.00116377	0.0802464
Sweat gland 1	MMADHC	0.00116368	0.147892
Sweat gland 1	TSPEAR	0.00116361	2.45921
Sweat gland 1	ALG6	0.00116208	0.198558
Sweat gland 1	MAPRE1	0.00116175	0.65594
Sweat gland 1	ZFP36	0.00116169	0.0112286
Sweat gland 1	LRRC37A2	0.00116147	0.406135
Sweat gland 1	NUDT17	0.00115858	0.0762654
Sweat gland 1	NUAK2	0.00115782	0.33361
Sweat gland 1	FAM179B	0.00115776	0.504872
Sweat gland 1	TTC19	0.00115736	0.515267
Sweat gland 1	MIXL1	0.00115714	3.00072
Sweat gland 1	RNF217	0.0011569	0.328337
Sweat gland 1	UTP20	0.00115683	0.305277
Sweat gland 1	KLHDC2	0.00115646	0.00610076
Sweat gland 1	TMEM170A	0.00115638	0.0472105
Sweat gland 1	AGL	0.00115622	0.800327
Sweat gland 1	INSM2	0.00115561	2.94522
Sweat gland 1	MLLT10	0.00115485	0.122441
Sweat gland 1	COASY	0.00115398	0.04623
Sweat gland 1	LPCAT2	0.00115309	0.674146
Sweat gland 1	PPP1CB	0.00115175	0.248097
Sweat gland 1	RFESD	0.00115154	0.56282
Sweat gland 1	MICU2	0.00115081	0.219885
Sweat gland 1	DLG3	0.00115063	0.0161578
Sweat gland 1	SNX32	0.00114978	1.10942
Sweat gland 1	RNF214	0.0011493	0.594418
Sweat gland 1	ANKRD52	0.00114841	0.160995
Sweat gland 1	ACTR6	0.00114763	0.40583
Sweat gland 1	PLEKHB2	0.00114606	0.535124
Sweat gland 1	FAM188A	0.00114564	0.0733806
Sweat gland 1	NUDT14	0.00114475	0.797615
Sweat gland 1	ANKRD34A	0.00114385	1.41686
Sweat gland 1	WASL	0.00114322	0.14635
Sweat gland 1	ZNF263	0.00114267	0.51037
Sweat gland 1	DNHD1	0.00114094	0.541648
Sweat gland 1	FOXP1	0.00114085	0.356273
Sweat gland 1	BSDC1	0.00113933	0.0783533
Sweat gland 1	C2orf15	0.00113891	0.638055
Sweat gland 1	FKBP11	0.0011385	0.408015
Sweat gland 1	CGGBP1	0.00113846	0.0737455
Sweat gland 1	STKLD1	0.00113694	0.647969
Sweat gland 1	RNF7	0.00113657	0.172578
Sweat gland 1	CNNM3	0.00113544	0.521582
Sweat gland 1	TMEM80	0.00113381	0.7189
Sweat gland 1	MOB2	0.00113258	0.115748
Sweat gland 1	ZNF586	0.00113203	0.47129
Sweat gland 1	UBXN1	0.00113198	0.348014
Sweat gland 1	COX7A2L	0.00113036	0.331403
Sweat gland 1	CBX8	0.00112803	0.799091
Sweat gland 1	ZNF700	0.00112793	0.530298
Sweat gland 1	CDK6	0.00112779	0.90854
Sweat gland 1	RBMX	0.0011276	0.28617
Sweat gland 1	ACP6	0.00112741	0.809751
Sweat gland 1	CPT2	0.00112731	0.077448
Sweat gland 1	LPAR5	0.00112665	0.764917
Sweat gland 1	LCMT2	0.00112655	0.165762
Sweat gland 1	ZDHHC23	0.00112649	0.859865
Sweat gland 1	IFT88	0.00112474	0.362898
Sweat gland 1	CCT5	0.00112474	0.159493
Sweat gland 1	PLEKHF2	0.0011244	0.370926
Sweat gland 1	TMCO2	0.0011238	0.711395
Sweat gland 1	GLI4	0.00112367	0.300361
Sweat gland 1	CAND2	0.00112347	0.489415
Sweat gland 1	TDRD6	0.00112246	1.01986
Sweat gland 1	RIOK1	0.00112086	0.205953
Sweat gland 1	ICE1	0.00111987	0.0272581
Sweat gland 1	WDR76	0.00111808	0.413327
Sweat gland 1	SVBP	0.00111764	0.103708
Sweat gland 1	MYL12B	0.00111723	0.201396
Sweat gland 1	U2SURP	0.00111703	0.18392
Sweat gland 1	SON	0.00111661	0.154069
Sweat gland 1	FAM103A1	0.00111648	0.150441
Sweat gland 1	TIMM8A	0.0011164	0.0749978
Sweat gland 1	DPM2	0.00111623	0.0357176
Sweat gland 1	NUP155	0.00111571	0.226382
Sweat gland 1	MACROD2	0.00111443	1.27286
Sweat gland 1	C1QL3	0.00111376	5.45917
Sweat gland 1	GCAT	0.00111199	0.946391
Sweat gland 1	C1QL1	0.00111198	1.96695
Sweat gland 1	PDXK	0.00111013	0.2212
Sweat gland 1	MARK1	0.00110992	0.651865
Sweat gland 1	ZNF507	0.00110956	0.421337
Sweat gland 1	ATE1	0.00110942	0.247781
Sweat gland 1	MIEF1	0.00110915	0.13056
Sweat gland 1	MDS2	0.00110737	2.44612
Sweat gland 1	PITPNM1	0.00110657	0.154078
Sweat gland 1	UBXN2B	0.00110634	0.751052
Sweat gland 1	NFIL3	0.00110631	0.317586
Sweat gland 1	ARHGEF39	0.00110566	1.20542
Sweat gland 1	MAOA	0.00110544	0.757674
Sweat gland 1	SETDB1	0.00110516	0.102854
Sweat gland 1	PER2	0.00110465	0.836409
Sweat gland 1	PTX3	0.00110421	1.00236
Sweat gland 1	TUBGCP4	0.00110417	0.322517
Sweat gland 1	MYOM2	0.00110414	0.235388
Sweat gland 1	NEURL2	0.00110378	0.612853
Sweat gland 1	PRR22	0.00110358	0.713585
Sweat gland 1	LARP4	0.00110126	0.437625
Sweat gland 1	NEURL1	0.00110086	0.273623
Sweat gland 1	RAB36	0.00110058	1.60961
Sweat gland 1	FBXL18	0.00110047	0.857889
Sweat gland 1	FAM199X	0.00109823	0.163165
Sweat gland 1	CGA	0.00109785	2.76016
Sweat gland 1	SERPINE3	0.00109783	2.2573
Sweat gland 1	TEFM	0.00109717	0.0809593
Sweat gland 1	PAPOLG	0.00109694	0.736774
Sweat gland 1	RAB4B	0.00109621	0.277034
Sweat gland 1	ANKRD10	0.00109613	0.502779
Sweat gland 1	COL7A1	0.00109335	0.0981244
Sweat gland 1	RNASE7	0.00109263	0.60602
Sweat gland 1	METTL12	0.00109124	0.49162
Sweat gland 1	RPUSD2	0.00109005	0.0453016
Sweat gland 1	CYLD	0.00108981	0.379671
Sweat gland 1	DNAJA3	0.0010886	0.328124
Sweat gland 1	FIZ1	0.00108851	0.431238
Sweat gland 1	RFFL	0.00108764	0.859054
Sweat gland 1	HOXC6	0.00108761	0.573816
Sweat gland 1	SCAF4	0.00108698	0.252236
Sweat gland 1	KIF2C	0.00108658	0.0725351
Sweat gland 1	STIM1	0.00108479	0.187046
Sweat gland 1	C4orf19	0.00108446	2.52591
Sweat gland 1	SLC29A2	0.00108443	2.46172
Sweat gland 1	HAUS5	0.00108393	0.324431
Sweat gland 1	CCZ1B	0.00108384	0.501702
Sweat gland 1	TTI2	0.00108379	0.183153
Sweat gland 1	ZSCAN25	0.00108328	0.445078
Sweat gland 1	FKBPL	0.00108196	0.85301
Sweat gland 1	SRSF12	0.00108173	0.692957
Sweat gland 1	TMED2	0.00108145	0.0711127
Sweat gland 1	ARL15	0.00108118	0.744903
Sweat gland 1	PNPLA4	0.0010805	0.432653
Sweat gland 1	BLM	0.00108002	0.774486
Sweat gland 1	MYCBPAP	0.00107919	1.69908
Sweat gland 1	TRIM37	0.00107899	0.040292
Sweat gland 1	LRRC74B	0.00107866	2.14483
Sweat gland 1	UBE2QL1	0.00107822	0.983184
Sweat gland 1	SEC14L5	0.00107683	1.25736
Sweat gland 1	CDC37L1	0.00107592	0.0279564
Sweat gland 1	PAXIP1	0.00107564	0.609563
Sweat gland 1	ZNF470	0.00107555	0.691847
Sweat gland 1	SMURF1	0.00107508	0.057985
Sweat gland 1	CCDC12	0.0010748	0.288324
Sweat gland 1	HTRA4	0.00107456	0.919715
Sweat gland 1	TIA1	0.00107419	0.382544
Sweat gland 1	LRRC27	0.00107272	0.333597
Sweat gland 1	SLC9A2	0.00107014	5.18827
Sweat gland 1	MRPL3	0.0010698	0.0685629
Sweat gland 1	PRX	0.00106948	0.430991
Sweat gland 1	MBOAT7	0.00106934	0.0223172
Sweat gland 1	CNOT6	0.00106859	0.16672
Sweat gland 1	PRKCI	0.0010677	0.171397
Sweat gland 1	RPRD1B	0.00106742	0.330938
Sweat gland 1	ACTBL2	0.00106709	6.26594
Sweat gland 1	FGD1	0.00106617	0.243799
Sweat gland 1	SPATA24	0.00106573	0.835405
Sweat gland 1	TEX14	0.00106495	1.77032
Sweat gland 1	ZNF790	0.00106489	0.119177
Sweat gland 1	FIG4	0.00106441	0.29569
Sweat gland 1	TMPRSS7	0.00106369	2.48249
Sweat gland 1	PPFIA1	0.0010636	0.414566
Sweat gland 1	SLC4A3	0.00106326	0.944671
Sweat gland 1	ENO3	0.00106271	0.446826
Sweat gland 1	SLC25A34	0.00106075	2.0156
Sweat gland 1	RALGPS1	0.00105981	0.391931
Sweat gland 1	MFSD14B	0.00105882	0.00700127
Sweat gland 1	PVR	0.0010577	0.045407
Sweat gland 1	KLHL28	0.00105441	0.244558
Sweat gland 1	ANKS6	0.00105266	1.41945
Sweat gland 1	CENPN	0.00105117	0.401649
Sweat gland 1	NAA50	0.00105095	0.415307
Sweat gland 1	FAM156A	0.0010499	3.0176
Sweat gland 1	RDH13	0.00104606	0.250485
Sweat gland 1	ZNF821	0.00104586	0.306105
Sweat gland 1	DLST	0.00104523	0.146492
Sweat gland 1	IKZF4	0.00104491	0.161295
Sweat gland 1	PIGV	0.00104476	0.549551
Sweat gland 1	MKS1	0.00104467	0.242829
Sweat gland 1	DNAJA2	0.00104357	0.108622
Sweat gland 1	SRSF10	0.00104347	0.258366
Sweat gland 1	UBE2R2	0.00104319	0.0100435
Sweat gland 1	FAM83F	0.00104285	0.119852
Sweat gland 1	HENMT1	0.00104256	0.658848
Sweat gland 1	NSUN7	0.00104049	2.00583
Sweat gland 1	RIBC1	0.00103995	0.928507
Sweat gland 1	OBP2B	0.00103989	5.19215
Sweat gland 1	TXNRD2	0.00103985	0.32974
Sweat gland 1	SBK1	0.00103947	3.09039
Sweat gland 1	SYCP2	0.00103947	2.08902
Sweat gland 1	KIF9	0.00103904	0.594916
Sweat gland 1	MTMR7	0.00103671	4.21944
Sweat gland 1	PRELID3B	0.00103656	0.407403
Sweat gland 1	ZNF461	0.00103645	0.678613
Sweat gland 1	RASL11B	0.00103576	0.287289
Sweat gland 1	ZNF98	0.00103561	5.72334
Sweat gland 1	WBSCR27	0.00103451	0.840985
Sweat gland 1	ZCCHC12	0.00103449	0.663537
Sweat gland 1	CISD1	0.00103312	0.543977
Sweat gland 1	MACF1	0.00103175	0.479304
Sweat gland 1	HIST1H2BG	0.00103162	1.01561
Sweat gland 1	MBTD1	0.0010299	0.0152197
Sweat gland 1	KCTD13	0.00102928	0.550655
Sweat gland 1	ZNF765	0.00102926	0.0573345
Sweat gland 1	SLC6A1	0.00102791	1.20219
Sweat gland 1	ZNF480	0.00102787	0.169939
Sweat gland 1	API5	0.0010272	0.0852433
Sweat gland 1	RANGRF	0.00102699	0.0726972
Sweat gland 1	ZBTB14	0.00102584	0.137504
Sweat gland 1	GNRH1	0.00102565	0.846646
Sweat gland 1	KIAA0430	0.00102501	0.0920103
Sweat gland 1	LIX1	0.00102487	1.44557
Sweat gland 1	SARS2	0.00102382	0.324026
Sweat gland 1	ZNF142	0.00102303	0.155849
Sweat gland 1	TRMT10A	0.00102246	0.376682
Sweat gland 1	ZNF688	0.00102191	0.00898988
Sweat gland 1	RHCE	0.00102046	1.13587
Sweat gland 1	CLN3	0.00101968	0.095116
Sweat gland 1	PTPN20	0.00101764	1.05734
Sweat gland 1	NHLRC2	0.00101665	0.108288
Sweat gland 1	TOP3B	0.00101644	0.152187
Sweat gland 1	MARK4	0.00101616	0.16347
Sweat gland 1	YIPF1	0.00101593	0.185024
Sweat gland 1	LIG3	0.00101586	0.373902
Sweat gland 1	C1orf226	0.00101562	0.506707
Sweat gland 1	TBC1D2	0.00101541	0.599636
Sweat gland 1	TPX2	0.00101334	0.177999
Sweat gland 1	ARIH2	0.00101248	0.252765
Sweat gland 1	CLDN19	0.00101173	1.2841
Sweat gland 1	MICU3	0.00101038	0.878755
Sweat gland 1	DTL	0.00100976	0.230012
Sweat gland 1	DLX6	0.00100925	1.97456
Sweat gland 1	XPNPEP3	0.00100869	0.283037
Sweat gland 1	DCUN1D5	0.00100565	0.323403
Sweat gland 1	ERP27	0.00100524	0.142105
Sweat gland 1	RNF5	0.0010051	0.406008
Sweat gland 1	ABHD4	0.00100486	0.125654
Sweat gland 1	TMEM108	0.00100481	1.22388
Sweat gland 1	C19orf18	0.00100466	1.59171
Sweat gland 1	NEIL3	0.0010043	0.207816
Sweat gland 1	ARG2	0.00100378	1.22187
Sweat gland 1	PRIMPOL	0.00100361	0.116125
Sweat gland 1	TFCP2	0.00100326	0.209519
Sweat gland 1	ZNF727	0.00100312	1.75267
Sweat gland 1	WDR35	0.00100307	0.182314
Sweat gland 1	NSUN2	0.00100238	0.29632
Sweat gland 1	NGLY1	0.00100088	0.0767592
Sweat gland 1	ZNF799	0.00100047	0.271901
Sweat gland 1	TMEM33	0.00100035	0.10153
Sweat gland 1	STON2	0.000999106	0.287386
Sweat gland 1	PBX4	0.000998675	0.761228
Sweat gland 1	GCC1	0.000996669	0.0063057
Sweat gland 1	BRCA2	0.000995852	0.070275
Sweat gland 1	POM121C	0.00099514	0.132172
Sweat gland 1	SMCHD1	0.000995008	0.0259774
Sweat gland 1	ZIK1	0.000994873	1.79579
Sweat gland 1	POLR1B	0.000994809	0.460745
Sweat gland 1	C6orf203	0.000994795	0.591932
Sweat gland 1	CSTA	0.000994793	0.660707
Sweat gland 1	DPM1	0.000994762	0.123273
Sweat gland 1	RRP15	0.000993481	0.0521014
Sweat gland 1	WHSC1	0.000992894	0.265711
Sweat gland 1	CYTH2	0.00099245	0.355847
Sweat gland 1	PCDHB15	0.000991525	1.72336
Sweat gland 1	PDZK1	0.000990801	2.29152
Sweat gland 1	ALAS1	0.000990047	0.339617
Sweat gland 1	KDM2B	0.00099004	0.207058
Sweat gland 1	SLC27A5	0.000989112	0.703869
Sweat gland 1	EIF2AK1	0.000988673	0.130362
Sweat gland 1	ZCCHC17	0.000987188	0.155296
Sweat gland 1	LRRC28	0.000986813	0.128507
Sweat gland 1	NHLRC1	0.000986725	1.57451
Sweat gland 1	ZNF138	0.000986062	0.4848
Sweat gland 1	GPR19	0.000986048	1.70795
Sweat gland 1	PITPNB	0.000985617	0.133783
Sweat gland 1	RB1CC1	0.000984307	0.155352
Sweat gland 1	BAIAP2L2	0.000983118	0.828801
Sweat gland 1	TRIM6	0.000982613	0.426503
Sweat gland 1	KPNA6	0.000982503	0.20856
Sweat gland 1	TBC1D8	0.000982237	1.36502
Sweat gland 1	SLC25A30	0.000981882	0.437029
Sweat gland 1	KLF12	0.00098164	0.35042
Sweat gland 1	SRFBP1	0.000980832	0.0167741
Sweat gland 1	TXLNG	0.000980418	0.108466
Sweat gland 1	ZNF286B	0.000980394	1.25642
Sweat gland 1	MAT2B	0.000980305	0.263915
Sweat gland 1	NUAK1	0.000978616	0.0786322
Sweat gland 1	ING5	0.00097851	0.556627
Sweat gland 1	HNRNPH1	0.000977935	0.360236
Sweat gland 1	XDH	0.000977052	2.21419
Sweat gland 1	PTCH1	0.000976883	0.384632
Sweat gland 1	STIP1	0.00097674	0.00242114
Sweat gland 1	METTL21B	0.000976283	0.300974
Sweat gland 1	FAM131C	0.000974824	0.111511
Sweat gland 1	WAPL	0.000974428	0.0902424
Sweat gland 1	GLRX5	0.000974174	0.0701239
Sweat gland 1	TECRL	0.000973121	2.19293
Sweat gland 1	EN2	0.000972903	0.783928
Sweat gland 1	DKKL1	0.000969537	2.1416
Sweat gland 1	FBXO21	0.000968473	0.248652
Sweat gland 1	ZNF682	0.000965662	0.432399
Sweat gland 1	PEG10	0.000965295	0.0732951
Sweat gland 1	CCDC91	0.000963375	0.351542
Sweat gland 1	CBWD7	0.000963328	1.22743
Sweat gland 1	SV2A	0.000962212	0.0781806
Sweat gland 1	CDS1	0.000961978	0.42348
Sweat gland 1	GSTM1	0.000961498	0.68995
Sweat gland 1	LRRTM2	0.000961489	0.581707
Sweat gland 1	MRPL24	0.000960937	0.0760093
Sweat gland 1	ZNF233	0.000960011	2.53379
Sweat gland 1	NOMO3	0.000959018	0.33589
Sweat gland 1	UPK2	0.000958614	2.3636
Sweat gland 1	DYNLRB2	0.00095831	0.917831
Sweat gland 1	CFAP53	0.000957188	1.38679
Sweat gland 1	LETM2	0.00095552	0.731004
Sweat gland 1	AKAP8L	0.000953996	0.108035
Sweat gland 1	KLRG2	0.000953085	1.10857
Sweat gland 1	FANCG	0.000951276	0.628969
Sweat gland 1	SEPT14	0.000951219	4.6988
Sweat gland 1	NSD1	0.000950155	0.00552395
Sweat gland 1	ST7	0.000949994	0.191277
Sweat gland 1	NUDT2	0.000949495	0.3354
Sweat gland 1	NOXA1	0.000949236	0.104563
Sweat gland 1	MPZL1	0.000948609	0.12322
Sweat gland 1	DACT2	0.000947505	1.30509
Sweat gland 1	MADCAM1	0.000947492	1.14383
Sweat gland 1	DOC2A	0.000946591	3.6025
Sweat gland 1	MND1	0.000945997	0.604099
Sweat gland 1	G3BP2	0.000945535	0.31786
Sweat gland 1	EEF1G	0.000944976	0.873547
Sweat gland 1	NEMP2	0.000944888	0.124284
Sweat gland 1	SLC16A13	0.000944836	0.959622
Sweat gland 1	TANK	0.000943827	0.242635
Sweat gland 1	COMTD1	0.000943655	0.374076
Sweat gland 1	SRSF7	0.00094362	0.313855
Sweat gland 1	ZNF189	0.000943541	0.329873
Sweat gland 1	SRF	0.000943508	0.296134
Sweat gland 1	WRNIP1	0.000942451	0.451916
Sweat gland 1	USP35	0.000942035	0.271294
Sweat gland 1	APOM	0.000940284	0.905952
Sweat gland 1	FAM71E1	0.000939888	1.919
Sweat gland 1	GPR85	0.000939815	1.35278
Sweat gland 1	CDRT1	0.00093934	1.77276
Sweat gland 1	GPSM2	0.000939274	0.496197
Sweat gland 1	TMEM198	0.000937958	0.168556
Sweat gland 1	TMEM255A	0.000937888	0.285871
Sweat gland 1	PPP4R2	0.000937883	0.000101324
Sweat gland 1	LSM14A	0.000937102	0.0740166
Sweat gland 1	TRIM45	0.00093668	0.556957
Sweat gland 1	WWP2	0.000936523	0.613628
Sweat gland 1	RTKN	0.000936035	0.0671673
Sweat gland 1	SNUPN	0.000935272	0.107312
Sweat gland 1	HR	0.000934575	0.101085
Sweat gland 1	GCSAM	0.0009342	2.56108
Sweat gland 1	ZNF77	0.000933388	0.719435
Sweat gland 1	TAB1	0.000932536	0.0906522
Sweat gland 1	SERTAD3	0.000932046	0.274388
Sweat gland 1	CDK7	0.00093103	0.238378
Sweat gland 1	TBP	0.000930596	0.144643
Sweat gland 1	SUPT3H	0.000928784	0.579776
Sweat gland 1	PDE6A	0.000927205	1.85301
Sweat gland 1	CEP85	0.000927122	0.619627
Sweat gland 1	CLEC4F	0.000926804	4.16943
Sweat gland 1	C8orf89	0.00092661	1.61989
Sweat gland 1	TDRD12	0.000926232	0.280664
Sweat gland 1	PPP1R1C	0.000925121	1.61195
Sweat gland 1	PAX8	0.000923055	0.141862
Sweat gland 1	CABYR	0.000922633	1.72569
Sweat gland 1	SNU13	0.000922191	0.0372995
Sweat gland 1	NUMA1	0.000921871	0.087728
Sweat gland 1	FLAD1	0.000920865	0.0868367
Sweat gland 1	PABPC4	0.00091974	0.344489
Sweat gland 1	TECTA	0.000919512	2.02858
Sweat gland 1	NUDT22	0.000918721	0.0631435
Sweat gland 1	ARMS2	0.000918545	2.60939
Sweat gland 1	CENPV	0.000918013	0.759712
Sweat gland 1	SAA2	0.000917053	2.01965
Sweat gland 1	FASTKD2	0.000916941	0.197247
Sweat gland 1	NOB1	0.000915935	0.142416
Sweat gland 1	FGF14	0.000915619	0.56798
Sweat gland 1	VCPIP1	0.000915388	0.0299388
Sweat gland 1	CEACAM1	0.000914891	1.48293
Sweat gland 1	KPTN	0.00091482	0.0355837
Sweat gland 1	GALK2	0.000914323	0.213378
Sweat gland 1	IQCB1	0.000913664	0.493228
Sweat gland 1	TAC3	0.000912719	1.50785
Sweat gland 1	DENR	0.000912188	0.0110411
Sweat gland 1	SDE2	0.000911449	0.0747059
Sweat gland 1	LGALS4	0.000910588	1.18343
Sweat gland 1	TATDN3	0.000910497	1.05071
Sweat gland 1	ATG10	0.000910152	0.104409
Sweat gland 1	ZNF8	0.000909355	0.351181
Sweat gland 1	AMBP	0.000907379	0.47626
Sweat gland 1	ERVMER34-1	0.000907145	0.647252
Sweat gland 1	MBTPS2	0.000905198	0.143547
Sweat gland 1	VPS9D1	0.000905153	0.37785
Sweat gland 1	MPPED2	0.000904812	0.897598
Sweat gland 1	METAP1D	0.000904728	0.0215803
Sweat gland 1	RAI14	0.000901811	0.14402
Sweat gland 1	CEP57	0.000900399	0.483754
Sweat gland 1	COX15	0.000899021	0.627808
Sweat gland 1	VPS4B	0.00089891	0.465694
Sweat gland 1	SLC25A14	0.000898348	0.0250648
Sweat gland 1	HERPUD1	0.000898139	0.220919
Sweat gland 1	CCDC114	0.000897809	2.14045
Sweat gland 1	KIAA0895	0.000896852	0.889934
Sweat gland 1	LSM5	0.000896646	0.179902
Sweat gland 1	HCAR1	0.00089638	0.6523
Sweat gland 1	ZNF222	0.000896147	0.639789
Sweat gland 1	HEATR6	0.000896082	0.0756205
Sweat gland 1	SLC27A1	0.000896063	0.481116
Sweat gland 1	LY6G5B	0.000896053	0.177484
Sweat gland 1	TCEAL5	0.000895765	1.90053
Sweat gland 1	RNF144B	0.000894442	0.838536
Sweat gland 1	C20orf195	0.000891614	0.271642
Sweat gland 1	TASP1	0.000891156	0.0101757
Sweat gland 1	ZNF484	0.000890259	0.221507
Sweat gland 1	WDR34	0.000888906	0.302498
Sweat gland 1	PCMT1	0.00088836	0.117397
Sweat gland 1	H3F3A	0.000887664	0.484955
Sweat gland 1	PRICKLE4	0.000886582	1.04923
Sweat gland 1	NFS1	0.000886012	0.411638
Sweat gland 1	DLX3	0.000885995	1.14423
Sweat gland 1	DHRS11	0.000885618	0.639987
Sweat gland 1	SAMM50	0.000884711	0.702298
Sweat gland 1	METTL16	0.000883804	0.235851
Sweat gland 1	WHAMM	0.000883331	0.153682
Sweat gland 1	PRPF40B	0.000882619	1.12253
Sweat gland 1	C22orf23	0.000880997	1.24643
Sweat gland 1	POLR3B	0.000880323	0.628016
Sweat gland 1	MTRNR2L3	0.000877709	1.98898
Sweat gland 1	C17orf100	0.000875666	0.892487
Sweat gland 1	KRCC1	0.000874425	0.315125
Sweat gland 1	DTWD2	0.00087442	0.646765
Sweat gland 1	ACTR8	0.000874154	0.130672
Sweat gland 1	KCNC1	0.000874145	2.70971
Sweat gland 1	HMBS	0.000872737	0.103491
Sweat gland 1	FCN3	0.000870816	1.52157
Sweat gland 1	MRPS23	0.000870452	0.00273103
Sweat gland 1	MAP4K3	0.000870364	0.0725349
Sweat gland 1	ZNF562	0.000869396	0.381456
Sweat gland 1	CD55	0.000868488	0.468881
Sweat gland 1	TAS2R14	0.000867058	0.0235814
Sweat gland 1	NCAPG2	0.000866346	0.0740651
Sweat gland 1	ESPN	0.000866112	0.20665
Sweat gland 1	ATP6V0B	0.000865286	0.494629
Sweat gland 1	FASTKD1	0.000865015	0.907378
Sweat gland 1	AMZ2	0.000863474	0.072928
Sweat gland 1	OSBPL10	0.000861523	0.800476
Sweat gland 1	LMLN	0.000861414	0.766343
Sweat gland 1	TMX1	0.000860651	0.211924
Sweat gland 1	HIST1H3J	0.0008604	0.939464
Sweat gland 1	PEX13	0.000857146	0.596504
Sweat gland 1	PIP	0.000855355	1.18567
Sweat gland 1	RAD54B	0.000855233	0.251791
Sweat gland 1	CUTA	0.000854392	0.514136
Sweat gland 1	IRF3	0.0008543	0.21156
Sweat gland 1	ZNF670	0.00085423	0.685407
Sweat gland 1	ATAT1	0.000854122	0.627473
Sweat gland 1	APLF	0.000853673	0.250139
Sweat gland 1	REV1	0.000853625	0.0403704
Sweat gland 1	ZNF19	0.000853349	0.390037
Sweat gland 1	NUDT15	0.000851295	0.511622
Sweat gland 1	ATRX	0.000848123	0.0115746
Sweat gland 1	TCEA1	0.000847332	0.262215
Sweat gland 1	B3GNT2	0.000845252	0.442964
Sweat gland 1	PI15	0.000844248	1.12001
Sweat gland 1	HAUS4	0.000843207	0.54942
Sweat gland 1	KDM2A	0.000842975	0.165316
Sweat gland 1	CES4A	0.000842236	0.137545
Sweat gland 1	GRM2	0.000842165	1.43378
Sweat gland 1	SPRY4	0.000841156	0.166347
Sweat gland 1	JARID2	0.00083828	0.0606477
Sweat gland 1	MYLK4	0.00083666	0.14085
Sweat gland 1	SIK1	0.000835674	0.806983
Sweat gland 1	FAM53A	0.000835613	0.458079
Sweat gland 1	ETNK2	0.000835233	0.35432
Sweat gland 1	ZNF709	0.000834269	1.02603
Sweat gland 1	PFKFB1	0.000833144	3.21361
Sweat gland 1	PKDREJ	0.000832491	1.16342
Sweat gland 1	TMPRSS6	0.000832285	1.71787
Sweat gland 1	TRMT1L	0.000832199	0.215796
Sweat gland 1	ACTR3B	0.000831925	0.51904
Sweat gland 1	ZBTB12	0.000831869	1.96074
Sweat gland 1	AKR7A3	0.000831125	1.36066
Sweat gland 1	TRIM28	0.000829903	0.35489
Sweat gland 1	RBMX2	0.000829413	0.310566
Sweat gland 1	DHX36	0.000829054	0.0662006
Sweat gland 1	ZSCAN16	0.000828358	0.242014
Sweat gland 1	DCAKD	0.000827874	0.643126
Sweat gland 1	TMEM254	0.000827049	0.347914
Sweat gland 1	PAX6	0.000826759	1.01211
Sweat gland 1	FGD6	0.00082612	0.647406
Sweat gland 1	ACBD7	0.000826076	3.54451
Sweat gland 1	ANKRD26	0.000825669	0.733997
Sweat gland 1	TMPRSS9	0.000823304	1.52001
Sweat gland 1	INPP5F	0.000822682	0.389588
Sweat gland 1	CASP2	0.000820624	0.430588
Sweat gland 1	MYLIP	0.000819229	0.055041
Sweat gland 1	GABRQ	0.000818731	0.896163
Sweat gland 1	FANCA	0.000817501	0.0982426
Sweat gland 1	MEIS2	0.000817432	0.561599
Sweat gland 1	TEX10	0.000817384	0.113542
Sweat gland 1	LIPE	0.000817033	1.19535
Sweat gland 1	PRR36	0.000816991	1.42385
Sweat gland 1	GTF3C4	0.00081659	0.489744
Sweat gland 1	AP4B1	0.000815863	0.198637
Sweat gland 1	DSG4	0.000815625	0.680757
Sweat gland 1	PANO1	0.000815347	0.0866826
Sweat gland 1	ZSCAN20	0.000814662	0.185724
Sweat gland 1	C12orf73	0.000812292	0.478235
Sweat gland 1	MRPS33	0.000811706	0.635718
Sweat gland 1	UBL3	0.000811635	0.0774235
Sweat gland 1	ECH1	0.00081089	0.63271
Sweat gland 1	PALMD	0.000810521	0.638034
Sweat gland 1	NRDE2	0.000809922	0.615517
Sweat gland 1	TK1	0.000809523	0.256787
Sweat gland 1	PTCD2	0.000808613	0.132183
Sweat gland 1	PGC	0.000808535	3.33553
Sweat gland 1	HDDC2	0.000808198	0.534815
Sweat gland 1	KIF5A	0.000807674	1.8579
Sweat gland 1	ZNF3	0.00080628	0.37113
Sweat gland 1	RXRB	0.000806042	0.327653
Sweat gland 1	TNFRSF13C	0.000805907	0.803806
Sweat gland 1	WDR97	0.000805574	0.868388
Sweat gland 1	MROH7	0.000804649	0.466769
Sweat gland 1	TMEM25	0.000804509	0.883975
Sweat gland 1	ABHD16A	0.00080407	0.693031
Sweat gland 1	ZNF853	0.000803645	0.0349714
Sweat gland 1	PHF3	0.000803581	0.150108
Sweat gland 1	NUP88	0.000803256	0.22454
Sweat gland 1	TMCO4	0.000801505	0.434047
Sweat gland 1	TGFBR3L	0.000800501	0.166005
Sweat gland 1	BCS1L	0.000800434	0.118485
Sweat gland 1	NOTCH4	0.000800199	0.319623
Sweat gland 1	PRDM7	0.000799491	2.5547
Sweat gland 1	PNPO	0.000796417	0.620211
Sweat gland 1	FTCD	0.000796405	0.662537
Sweat gland 1	FKBP1C	0.000796283	0.801941
Sweat gland 1	MTCH2	0.00079562	0.192769
Sweat gland 1	CYB561A3	0.000794185	0.177765
Sweat gland 1	MDP1	0.000793925	0.167709
Sweat gland 1	AHNAK	0.000793274	0.0337998
Sweat gland 1	DECR1	0.000792478	0.295552
Sweat gland 1	DTNB	0.000791812	1.07085
Sweat gland 1	SERPINA11	0.00079178	6.01457
Sweat gland 1	LRRCC1	0.000791351	0.519367
Sweat gland 1	KLHL26	0.000791278	0.242418
Sweat gland 1	MOCOS	0.000790825	0.192602
Sweat gland 1	ACOX3	0.000788045	0.0721321
Sweat gland 1	C14orf119	0.000787636	0.137528
Sweat gland 1	IKZF5	0.000787585	0.503513
Sweat gland 1	SLC22A17	0.000787367	0.209292
Sweat gland 1	ZNF577	0.000785946	0.782457
Sweat gland 1	UXT	0.000785797	0.196739
Sweat gland 1	FXR1	0.00078445	0.121489
Sweat gland 1	TSSC4	0.000782292	0.0629708
Sweat gland 1	MSANTD4	0.000781966	0.358106
Sweat gland 1	LIN52	0.000781118	0.184212
Sweat gland 1	AGAP3	0.000780594	0.420021
Sweat gland 1	MRPS10	0.000780011	0.0216999
Sweat gland 1	BRSK1	0.000777723	0.423988
Sweat gland 1	LA16c-306E5.2	0.000777543	1.76215
Sweat gland 1	TMEM69	0.000777488	0.0985659
Sweat gland 1	ZZZ3	0.000776758	0.079867
Sweat gland 1	ZNF182	0.000775861	0.485575
Sweat gland 1	SDCCAG8	0.000774814	0.0679356
Sweat gland 1	SYN1	0.00077423	0.698549
Sweat gland 1	HIST1H3B	0.000774168	0.271489
Sweat gland 1	HRASLS2	0.000772624	3.68891
Sweat gland 1	LCTL	0.000771748	2.20237
Sweat gland 1	LCE1A	0.000770606	0.41815
Sweat gland 1	PHKA1	0.000770297	0.586165
Sweat gland 1	ATP6V1D	0.000769906	0.209183
Sweat gland 1	VGF	0.000769547	0.342788
Sweat gland 1	TRPV6	0.000768167	1.36746
Sweat gland 1	CHKB	0.000767276	0.0758263
Sweat gland 1	TARS2	0.000766633	0.144517
Sweat gland 1	CXCL11	0.000765683	0.34027
Sweat gland 1	CNIH2	0.000764158	0.704236
Sweat gland 1	PTS	0.000763495	0.313172
Sweat gland 1	KIAA2012	0.000761939	0.705173
Sweat gland 1	ANAPC4	0.00076163	0.0835866
Sweat gland 1	SUCLA2	0.000761434	0.546352
Sweat gland 1	BTBD9	0.000761338	0.147127
Sweat gland 1	RYR1	0.000761253	0.683487
Sweat gland 1	SNURF	0.000760674	0.193417
Sweat gland 1	ZCWPW2	0.000760163	0.0309965
Sweat gland 1	LDB1	0.000759506	0.20123
Sweat gland 1	ZNF816	0.000759125	0.726651
Sweat gland 1	CH507-9B2.9	0.000758894	0.449508
Sweat gland 1	FAM64A	0.000758404	0.207448
Sweat gland 1	JADE3	0.000757123	0.849891
Sweat gland 1	AAGAB	0.000756923	0.0229168
Sweat gland 1	TMIE	0.000756797	0.890537
Sweat gland 1	NGRN	0.000755293	0.299546
Sweat gland 1	CWC25	0.000753262	0.141477
Sweat gland 1	PTBP1	0.000752465	0.188955
Sweat gland 1	MBD6	0.000752246	0.150069
Sweat gland 1	MGARP	0.000751235	1.65073
Sweat gland 1	FBXO46	0.000750593	0.331914
Sweat gland 1	HNRNPA0	0.000750114	0.272814
Sweat gland 1	LRRC8D	0.000750053	0.346035
Sweat gland 1	AMIGO1	0.000749427	0.40178
Sweat gland 1	DHX15	0.000749231	0.217362
Sweat gland 1	NDUFB4	0.000748689	0.408935
Sweat gland 1	ELK1	0.000748307	0.187044
Sweat gland 1	PRPS2	0.000748042	0.540822
Sweat gland 1	KIF6	0.000747848	0.484577
Sweat gland 1	SRCAP	0.000747705	0.667
Sweat gland 1	B3GALNT2	0.000747302	0.387678
Sweat gland 1	TACO1	0.000746693	0.1279
Sweat gland 1	CASKIN1	0.000746097	2.38358
Sweat gland 1	PCDHGB2	0.000745934	2.91552
Sweat gland 1	LAMTOR3	0.000742231	0.0893053
Sweat gland 1	FAM57B	0.000742053	1.39156
Sweat gland 1	GSE1	0.000740691	0.0553562
Sweat gland 1	NPIPA1	0.000739226	0.0775295
Sweat gland 1	NOL8	0.000738022	0.134681
Sweat gland 1	KLK4	0.000737903	3.55143
Sweat gland 1	PCDHB4	0.000736673	0.269757
Sweat gland 1	CCDC125	0.000736435	0.601056
Sweat gland 1	C1orf204	0.00073594	1.0109
Sweat gland 1	AFF4	0.000734574	0.195298
Sweat gland 1	FGFRL1	0.000732735	0.205035
Sweat gland 1	ERCC8	0.000732247	0.374983
Sweat gland 1	LCORL	0.000730151	0.292712
Sweat gland 1	FRRS1	0.000728918	0.624215
Sweat gland 1	GTF2E1	0.000728797	0.164165
Sweat gland 1	MAP7	0.000727552	0.807624
Sweat gland 1	PRPF3	0.000727431	0.425365
Sweat gland 1	FAM177B	0.0007271	0.40106
Sweat gland 1	NANP	0.000726088	0.467112
Sweat gland 1	EBF4	0.000725004	0.183603
Sweat gland 1	SLC16A4	0.000724979	0.453718
Sweat gland 1	HIPK4	0.000724894	1.43356
Sweat gland 1	APLP1	0.000724454	1.21468
Sweat gland 1	SLK	0.000723024	0.254161
Sweat gland 1	ARV1	0.000722745	0.417978
Sweat gland 1	C17orf64	0.000722593	1.93295
Sweat gland 1	ARRDC4	0.000721348	0.0555292
Sweat gland 1	ARF4	0.000720857	0.0342823
Sweat gland 1	SLC16A5	0.000717856	0.720722
Sweat gland 1	CDC45	0.000717768	0.0555816
Sweat gland 1	SLC25A10	0.000717664	0.387088
Sweat gland 1	PHF6	0.000717373	0.325438
Sweat gland 1	MICAL3	0.000717323	0.468861
Sweat gland 1	DALRD3	0.000716639	0.542488
Sweat gland 1	WFIKKN2	0.000715336	3.64413
Sweat gland 1	NKX3-2	0.000712876	1.9353
Sweat gland 1	BEGAIN	0.000712463	0.720173
Sweat gland 1	RPP21	0.000712193	0.313388
Sweat gland 1	NKX2-8	0.000711836	1.64706
Sweat gland 1	CNOT8	0.000710721	0.0819413
Sweat gland 1	ZNF572	0.000710609	0.576551
Sweat gland 1	HNRNPD	0.000710087	0.0528072
Sweat gland 1	ADNP	0.000710061	0.335052
Sweat gland 1	MED13L	0.000709571	0.00256784
Sweat gland 1	DDX23	0.000709556	0.222865
Sweat gland 1	FKBP4	0.000708976	0.382217
Sweat gland 1	SLC2A4	0.000706589	2.07082
Sweat gland 1	HIRIP3	0.000705969	0.000840115
Sweat gland 1	GGN	0.000704665	2.57045
Sweat gland 1	PCDHGA1	0.000704273	1.34687
Sweat gland 1	TMEM105	0.000704195	0.715054
Sweat gland 1	DNAJC25	0.000703989	0.0440763
Sweat gland 1	CHTF18	0.000703003	0.321934
Sweat gland 1	UBE2V2	0.000702697	0.152631
Sweat gland 1	GNA11	0.000702591	0.290777
Sweat gland 1	CENPH	0.000702466	0.172953
Sweat gland 1	TRIM68	0.000702239	0.281093
Sweat gland 1	NSUN4	0.000700869	0.246317
Sweat gland 1	CTU2	0.000699893	0.0998378
Sweat gland 1	YBEY	0.000699459	0.360834
Sweat gland 1	LNX2	0.000698473	0.515765
Sweat gland 1	CBWD1	0.000698413	0.411396
Sweat gland 1	TMEM18	0.000698015	0.397461
Sweat gland 1	BPGM	0.000697469	0.231462
Sweat gland 1	FAM227A	0.000696512	0.68705
Sweat gland 1	SPDYE16	0.000695772	0.982937
Sweat gland 1	RPAIN	0.000695535	0.524855
Sweat gland 1	CCDC137	0.000694926	0.0265876
Sweat gland 1	MASP2	0.00069483	1.59041
Sweat gland 1	CDH1	0.000694592	0.161284
Sweat gland 1	NETO2	0.000694574	0.190909
Sweat gland 1	CLEC16A	0.000694215	0.240063
Sweat gland 1	AKIRIN2	0.000694027	0.14779
Sweat gland 1	STK36	0.000692666	0.373479
Sweat gland 1	ZNF696	0.000691721	0.478197
Sweat gland 1	HIRA	0.000691468	0.408457
Sweat gland 1	NT5DC4	0.00069012	4.69126
Sweat gland 1	ACAD10	0.000687772	0.570403
Sweat gland 1	AMER2	0.000687734	2.16737
Sweat gland 1	CILP2	0.000687066	0.224058
Sweat gland 1	GALNT18	0.000686516	0.788724
Sweat gland 1	INPP5E	0.000685856	0.371213
Sweat gland 1	ID4	0.00068554	0.330083
Sweat gland 1	PLXNB3	0.000685521	2.32434
Sweat gland 1	MYO18A	0.000685265	0.207058
Sweat gland 1	LENG9	0.000685044	0.0193066
Sweat gland 1	UNC13A	0.00068477	1.77691
Sweat gland 1	FAM185A	0.000684717	0.142453
Sweat gland 1	BCCIP	0.000684147	0.238018
Sweat gland 1	ATP5I	0.000684028	0.204782
Sweat gland 1	AC113404.1	0.000683432	0.211527
Sweat gland 1	HADHA	0.000683179	0.456204
Sweat gland 1	XAGE5	0.000683135	3.14062
Sweat gland 1	ZNF554	0.000682729	0.68367
Sweat gland 1	MS4A4E	0.000682476	1.00845
Sweat gland 1	OBSL1	0.000680977	0.228701
Sweat gland 1	DXO	0.000679315	0.0375823
Sweat gland 1	PHLDB3	0.000679022	0.200686
Sweat gland 1	TAGLN3	0.000678021	2.16129
Sweat gland 1	HOOK1	0.000677612	1.17921
Sweat gland 1	PCDHA10	0.000676147	2.92408
Sweat gland 1	GRB7	0.000675731	0.697574
Sweat gland 1	MRC2	0.000675471	0.127961
Sweat gland 1	SURF6	0.000674536	0.217529
Sweat gland 1	ABTB2	0.000673458	1.40142
Sweat gland 1	COBL	0.000673424	0.107042
Sweat gland 1	AAMDC	0.00067269	0.0453413
Sweat gland 1	LSMEM1	0.00067178	0.795317
Sweat gland 1	KCND1	0.000670662	0.874134
Sweat gland 1	TXNDC11	0.000669435	0.0541915
Sweat gland 1	ZNHIT6	0.000669102	0.0154314
Sweat gland 1	DLEC1	0.000666819	2.30126
Sweat gland 1	ZNF474	0.000664746	3.38275
Sweat gland 1	ZNF597	0.00066461	0.386107
Sweat gland 1	WDHD1	0.00066384	0.571097
Sweat gland 1	ZNF433	0.000663694	0.480284
Sweat gland 1	METTL13	0.000663005	0.288885
Sweat gland 1	GPR82	0.000662329	0.624478
Sweat gland 1	CSNK1A1	0.000662201	0.116005
Sweat gland 1	MORN3	0.000661949	0.50078
Sweat gland 1	LMO7	0.000661542	0.527793
Sweat gland 1	TTC4	0.000661224	0.311441
Sweat gland 1	CPT1B	0.000659627	0.146554
Sweat gland 1	ANKRD17	0.00065805	0.0881688
Sweat gland 1	RALGAPB	0.000657865	0.00789319
Sweat gland 1	NLE1	0.000657201	0.271359
Sweat gland 1	TTC23L	0.000655906	2.80208
Sweat gland 1	HMGN3	0.000655851	0.184662
Sweat gland 1	FAM25G	0.000654229	0.10307
Sweat gland 1	ZNF713	0.000653741	0.09363
Sweat gland 1	RP11-864I4.1	0.000651586	2.02934
Sweat gland 1	TKT	0.000651132	0.400122
Sweat gland 1	NR2C1	0.000650492	0.0913166
Sweat gland 1	SLC5A12	0.000650168	3.03519
Sweat gland 1	FAM50B	0.000649191	0.350917
Sweat gland 1	ZFC3H1	0.000648654	0.211576
Sweat gland 1	GSK3B	0.00064611	0.337811
Sweat gland 1	SH2D4A	0.000645892	0.249833
Sweat gland 1	C10orf2	0.000645775	0.783625
Sweat gland 1	ICA1L	0.000645232	0.307723
Sweat gland 1	RFX5	0.00064461	0.228712
Sweat gland 1	ALK	0.000644037	2.90546
Sweat gland 1	SPEF1	0.000643433	1.89617
Sweat gland 1	CLCA4	0.000642253	0.437697
Sweat gland 1	CCDC116	0.000641616	1.12404
Sweat gland 1	AMIGO2	0.000641544	0.0716584
Sweat gland 1	NEUROD2	0.000641226	0.868024
Sweat gland 1	KLHL13	0.000640293	0.932142
Sweat gland 1	FHDC1	0.000640177	0.259886
Sweat gland 1	RAD51AP1	0.000638774	0.34812
Sweat gland 1	ZNF57	0.000637305	0.849752
Sweat gland 1	ADCK4	0.000637169	0.225533
Sweat gland 1	PPP4R3A	0.000636164	0.136552
Sweat gland 1	C19orf73	0.000635904	0.738594
Sweat gland 1	GPATCH8	0.000635404	0.256949
Sweat gland 1	SERPINC1	0.00063501	0.967455
Sweat gland 1	EIF2D	0.000632405	0.185425
Sweat gland 1	ANGPTL4	0.000630276	0.0255799
Sweat gland 1	ZSCAN1	0.000629267	3.66555
Sweat gland 1	ZNF850	0.000628279	1.031
Sweat gland 1	CTC-490E21.12	0.000628233	2.51969
Sweat gland 1	CROT	0.000628061	0.478787
Sweat gland 1	RP11-287D1.3	0.000627843	2.22937
Sweat gland 1	UBE2U	0.000627712	4.38734
Sweat gland 1	CMTM4	0.00062723	0.880078
Sweat gland 1	AMER1	0.000626852	1.08255
Sweat gland 1	FSCN2	0.000626783	2.54989
Sweat gland 1	C5orf34	0.000626776	1.02804
Sweat gland 1	PPM1J	0.000626412	1.17514
Sweat gland 1	GAREM1	0.000626114	0.372435
Sweat gland 1	SLC35F3	0.000626008	2.22004
Sweat gland 1	USP50	0.000625829	1.22354
Sweat gland 1	ADH1A	0.000625661	0.500485
Sweat gland 1	KRI1	0.000625457	0.42981
Sweat gland 1	CSRNP3	0.000625317	0.484599
Sweat gland 1	DPEP3	0.000623782	1.48263
Sweat gland 1	PLA2G6	0.000623742	1.35879
Sweat gland 1	ZNF658	0.000623522	0.205063
Sweat gland 1	FGF11	0.000622794	0.834069
Sweat gland 1	ZNF599	0.00062272	0.517381
Sweat gland 1	ZRANB3	0.000622224	0.810106
Sweat gland 1	FAM161A	0.000622161	0.508372
Sweat gland 1	TSPAN13	0.000621827	0.27542
Sweat gland 1	GOLGA8R	0.000621156	0.627432
Sweat gland 1	LENG1	0.000620663	0.00154706
Sweat gland 1	SPATA17	0.000619709	0.270241
Sweat gland 1	C3orf18	0.000619593	0.0581603
Sweat gland 1	BUD31	0.000618831	0.0911102
Sweat gland 1	MAGED2	0.000618442	0.179856
Sweat gland 1	C1GALT1	0.000617568	0.385691
Sweat gland 1	NUP214	0.000616796	0.0681039
Sweat gland 1	SENP7	0.000616525	0.101984
Sweat gland 1	C17orf50	0.000616341	1.98704
Sweat gland 1	TRA2A	0.000616059	0.517483
Sweat gland 1	TTC33	0.000615708	0.0966492
Sweat gland 1	ADORA2B	0.000615383	0.14546
Sweat gland 1	TAF6L	0.000615366	0.200986
Sweat gland 1	DNAH14	0.00061522	0.122868
Sweat gland 1	PLEKHS1	0.000614692	1.90193
Sweat gland 1	NUDT13	0.000613846	0.580107
Sweat gland 1	SAMD12	0.000613498	1.08777
Sweat gland 1	TIPRL	0.000613355	0.039098
Sweat gland 1	LAMC2	0.000611765	0.806121
Sweat gland 1	RHBG	0.000611197	0.177282
Sweat gland 1	MAP2K7	0.00060961	0.169637
Sweat gland 1	STX6	0.000607133	0.046138
Sweat gland 1	TCHH	0.000607047	2.28055
Sweat gland 1	SMC6	0.000605924	0.0868568
Sweat gland 1	ACRV1	0.000605097	3.60242
Sweat gland 1	ZNF93	0.000604775	1.12205
Sweat gland 1	LYRM7	0.000603361	0.209645
Sweat gland 1	PDE1C	0.00060252	1.00552
Sweat gland 1	MOGAT2	0.000602407	3.40882
Sweat gland 1	SSH2	0.000601908	0.0917619
Sweat gland 1	FERMT1	0.000601449	0.302007
Sweat gland 1	ANXA13	0.000601335	1.52414
Sweat gland 1	ST20	0.000601044	1.16176
Sweat gland 1	CCDC174	0.00060038	0.00922877
Sweat gland 1	ZNF583	0.000600176	0.379497
Sweat gland 1	SNX13	0.000599723	0.0974525
Sweat gland 1	ISG20L2	0.000599681	0.219021
Sweat gland 1	HBP1	0.000599621	0.148372
Sweat gland 1	CCSAP	0.000599255	0.824683
Sweat gland 1	KLHL32	0.00059925	1.20081
Sweat gland 1	ZDHHC19	0.000598933	2.01934
Sweat gland 1	GNL1	0.000598791	0.0774934
Sweat gland 1	ZNF619	0.000596948	0.709461
Sweat gland 1	BRD4	0.000596787	0.00310958
Sweat gland 1	KIAA1549L	0.000596331	0.404567
Sweat gland 1	LINS1	0.000596223	0.317625
Sweat gland 1	ZNF331	0.000595895	0.00516739
Sweat gland 1	PFKFB3	0.000595799	0.0130075
Sweat gland 1	SEC23B	0.000595701	0.628653
Sweat gland 1	NGEF	0.000595384	0.573765
Sweat gland 1	FAM43B	0.000594707	1.85545
Sweat gland 1	FAM69B	0.00059162	0.222627
Sweat gland 1	PCK1	0.000590867	0.720403
Sweat gland 1	ZNF419	0.000590826	0.886341
Sweat gland 1	VWDE	0.000590378	1.29747
Sweat gland 1	PPP1CC	0.000589995	0.287892
Sweat gland 1	IGSF22	0.000589694	0.809765
Sweat gland 1	TERF1	0.000589589	0.461633
Sweat gland 1	NAPA	0.00058909	0.0904723
Sweat gland 1	NSFL1C	0.000588973	0.0849595
Sweat gland 1	MAP2K3	0.000588928	0.0676727
Sweat gland 1	TECR	0.00058859	0.187558
Sweat gland 1	FBXO27	0.000588292	0.294192
Sweat gland 1	DNAJC13	0.000587233	0.00310487
Sweat gland 1	GABRB1	0.000586478	1.46408
Sweat gland 1	FAM189A2	0.000586282	1.97831
Sweat gland 1	CETN3	0.000585036	0.128733
Sweat gland 1	CDKL3	0.00058417	0.484104
Sweat gland 1	PKLR	0.000584061	3.02797
Sweat gland 1	ZSCAN4	0.000583281	4.5923
Sweat gland 1	CRTC1	0.000583278	0.24423
Sweat gland 1	MSH3	0.000583102	0.644851
Sweat gland 1	ZNF165	0.000582066	1.21933
Sweat gland 1	FAM53B	0.000581819	1.30835
Sweat gland 1	ATP1A3	0.00058064	0.0946477
Sweat gland 1	ACOXL	0.000580522	2.16398
Sweat gland 1	MTRNR2L6	0.000579577	1.29119
Sweat gland 1	MTG1	0.000579404	0.0242769
Sweat gland 1	GCA	0.000578331	0.0626362
Sweat gland 1	MRPS18B	0.000578319	0.263573
Sweat gland 1	NEK8	0.000578283	1.07202
Sweat gland 1	SECISBP2	0.000577178	0.545178
Sweat gland 1	RP11-1212A22.4	0.000575328	2.28109
Sweat gland 1	GNAT1	0.000575134	2.9144
Sweat gland 1	MYOZ1	0.000573624	0.994249
Sweat gland 1	CD101	0.000572804	0.736403
Sweat gland 1	WDSUB1	0.000572581	0.153889
Sweat gland 1	FNBP4	0.000572207	0.201565
Sweat gland 1	C11orf94	0.00057145	0.937707
Sweat gland 1	CHAD	0.000571357	3.64056
Sweat gland 1	NOL3	0.000570096	0.253392
Sweat gland 1	STRADA	0.000570027	1.04653
Sweat gland 1	KCNA7	0.000569692	1.6425
Sweat gland 1	NWD1	0.000568898	3.81301
Sweat gland 1	TOMM40	0.000567425	0.0629491
Sweat gland 1	MCM5	0.000566806	0.141999
Sweat gland 1	TFAP2E	0.000566699	0.515978
Sweat gland 1	TEX43	0.00056541	3.24713
Sweat gland 1	CSTF2	0.000564162	0.470544
Sweat gland 1	HDAC1	0.00056352	0.204398
Sweat gland 1	B4GALT1	0.000561409	0.323068
Sweat gland 1	PIR	0.000560039	0.347475
Sweat gland 1	GTF2I	0.000559872	0.39973
Sweat gland 1	ZNF527	0.000559585	0.68662
Sweat gland 1	RLN1	0.000559537	2.06514
Sweat gland 1	BTG2	0.000559066	0.463121
Sweat gland 1	NIPSNAP3A	0.000558378	0.292052
Sweat gland 1	AMBRA1	0.000558261	0.333096
Sweat gland 1	PASK	0.000557753	0.338273
Sweat gland 1	KANSL1L	0.00055532	0.196723
Sweat gland 1	CCDC191	0.000553503	0.403245
Sweat gland 1	ATP2B3	0.000553461	2.07122
Sweat gland 1	EIF5	0.00055314	0.427364
Sweat gland 1	KRT35	0.000553096	3.89506
Sweat gland 1	ADRBK2	0.000553079	0.100908
Sweat gland 1	ZNF462	0.000552916	0.821818
Sweat gland 1	ZNF418	0.000550757	0.993181
Sweat gland 1	NPRL3	0.000550008	0.280934
Sweat gland 1	B3GALT5	0.00054851	6.41745
Sweat gland 1	LYPD5	0.000548383	0.160602
Sweat gland 1	ZNF251	0.000548146	0.259729
Sweat gland 1	TUBA4B	0.000546519	1.00706
Sweat gland 1	ARL6IP1	0.000545986	0.209872
Sweat gland 1	NT5M	0.000545916	0.641484
Sweat gland 1	ZSWIM5	0.000545777	0.465322
Sweat gland 1	LIN9	0.000543899	0.203063
Sweat gland 1	MLC1	0.000543351	2.00833
Sweat gland 1	CYP21A2	0.000541747	1.59898
Sweat gland 1	FGF9	0.000541657	1.07513
Sweat gland 1	GJB3	0.0005413	0.349342
Sweat gland 1	FGFR4	0.000541106	0.557396
Sweat gland 1	IGBP1	0.000541097	0.367431
Sweat gland 1	DHRS2	0.000540982	0.601458
Sweat gland 1	ZNF451	0.000540796	0.378081
Sweat gland 1	ANAPC16	0.000540148	0.516764
Sweat gland 1	U2AF1L4	0.000540036	0.374065
Sweat gland 1	OXSM	0.000539853	0.551539
Sweat gland 1	ZNF526	0.000539669	0.521375
Sweat gland 1	ZNF628	0.000539483	0.00972986
Sweat gland 1	FBXL3	0.000539027	0.0848863
Sweat gland 1	WDR17	0.000538483	0.0971914
Sweat gland 1	BRWD1	0.0005373	0.194957
Sweat gland 1	RP11-449H3.3	0.000536545	1.39272
Sweat gland 1	VSTM5	0.000534673	1.70858
Sweat gland 1	LHFPL4	0.000534221	0.666346
Sweat gland 1	PRMT1	0.000532543	0.359476
Sweat gland 1	DDX47	0.000532332	0.33479
Sweat gland 1	VCPKMT	0.000531845	0.40185
Sweat gland 1	C8orf46	0.00053159	1.44569
Sweat gland 1	GSG2	0.00053149	0.607959
Sweat gland 1	ELF2	0.000530726	0.0055131
Sweat gland 1	CCDC142	0.000530431	0.262325
Sweat gland 1	WRAP73	0.000530333	0.0726066
Sweat gland 1	UBQLN4	0.000529932	0.139055
Sweat gland 1	ANKFY1	0.000529647	0.199602
Sweat gland 1	SYDE2	0.00052914	0.761168
Sweat gland 1	SEPHS2	0.000528864	0.993422
Sweat gland 1	SPAG4	0.000528658	0.529589
Sweat gland 1	PKP4	0.000528555	0.443801
Sweat gland 1	VASP	0.000528519	0.481875
Sweat gland 1	PRPF6	0.000528287	0.0739473
Sweat gland 1	SOX12	0.000527055	0.734115
Sweat gland 1	PSD	0.000526913	0.240224
Sweat gland 1	NACC1	0.000526515	0.0722807
Sweat gland 1	EED	0.000525672	0.0118135
Sweat gland 1	ZNF404	0.00052529	2.21279
Sweat gland 1	SS18	0.000524301	0.057381
Sweat gland 1	BTBD11	0.000524134	1.11683
Sweat gland 1	SLC25A48	0.000522289	0.562399
Sweat gland 1	EHMT2	0.000520281	0.41095
Sweat gland 1	CLYBL	0.000519569	0.77515
Sweat gland 1	AP3D1	0.000518759	0.0657218
Sweat gland 1	SLC25A41	0.000516862	2.62729
Sweat gland 1	FDFT1	0.000516292	0.0729794
Sweat gland 1	CSMD3	0.000515428	2.03503
Sweat gland 1	PGBD1	0.000514776	0.504527
Sweat gland 1	TSG101	0.000513375	0.193365
Sweat gland 1	PTPRK	0.000512947	0.486952
Sweat gland 1	ZNF671	0.000512752	1.29887
Sweat gland 1	CHKA	0.000511628	0.386693
Sweat gland 1	CTR9	0.000510912	0.573451
Sweat gland 1	VWA3A	0.000510414	0.0863497
Sweat gland 1	TBC1D29	0.000509744	1.24645
Sweat gland 1	ZNF517	0.000509526	0.0370868
Sweat gland 1	WAC	0.000508858	0.0447021
Sweat gland 1	ALX3	0.000507911	0.80325
Sweat gland 1	FAM153A	0.00050787	1.1633
Sweat gland 1	OR7D2	0.000507789	1.80861
Sweat gland 1	EPHX4	0.000507124	2.00411
Sweat gland 1	PCSK4	0.000506884	2.12345
Sweat gland 1	OSGEPL1	0.000504893	0.207765
Sweat gland 1	CDK18	0.000504332	0.911565
Sweat gland 1	LCAT	0.000503741	0.368577
Sweat gland 1	HAX1	0.000503041	0.172549
Sweat gland 1	RP11-435I10.4	0.000502633	0.759872
Sweat gland 1	SHANK2	0.000502507	2.48435
Sweat gland 1	NPC1	0.000501372	0.0106664
Sweat gland 1	CCDC24	0.000500975	0.382876
Sweat gland 1	COLQ	0.00050091	0.00972354
Sweat gland 1	RTTN	0.000499658	0.216167
Sweat gland 1	PDCL3	0.000499123	0.441762
Sweat gland 1	FXR2	0.000498329	0.119213
Sweat gland 1	TRAPPC3	0.000496944	0.39329
Sweat gland 1	AIFM2	0.000496043	0.05077
Sweat gland 1	NDUFB6	0.00049482	0.222582
Sweat gland 1	MRPL30	0.000494746	0.299399
Sweat gland 1	DAND5	0.000493787	0.759875
Sweat gland 1	NMB	0.000493652	0.736799
Sweat gland 1	MUTYH	0.000493258	0.197643
Sweat gland 1	PHLDA2	0.000493	0.54699
Sweat gland 1	EXO1	0.000492632	0.467923
Sweat gland 1	CDKAL1	0.000492615	0.106692
Sweat gland 1	CARD18	0.000491346	1.31834
Sweat gland 1	CDC23	0.000490757	0.102117
Sweat gland 1	THAP5	0.000490545	0.251212
Sweat gland 1	MPP3	0.000490222	0.425355
Sweat gland 1	BLOC1S3	0.000490026	0.000321547
Sweat gland 1	C9orf85	0.000489928	0.0913668
Sweat gland 1	ZNF215	0.000489579	0.607479
Sweat gland 1	ANKEF1	0.000489327	0.875313
Sweat gland 1	CLEC18A	0.000488963	2.02101
Sweat gland 1	PDZD3	0.000488653	1.22029
Sweat gland 1	DNAH2	0.000488645	2.85026
Sweat gland 1	POLH	0.000488638	0.492105
Sweat gland 1	CASC1	0.00048773	1.44916
Sweat gland 1	SPATA9	0.000482693	1.19614
Sweat gland 1	NPIPA5	0.00048223	0.551929
Sweat gland 1	RFXANK	0.000482165	0.0640543
Sweat gland 1	ZNF630	0.000479727	0.98721
Sweat gland 1	FAM53C	0.000479259	0.497277
Sweat gland 1	XRCC4	0.000479145	0.075243
Sweat gland 1	PALM3	0.000478834	0.462421
Sweat gland 1	CEP44	0.000477304	0.132367
Sweat gland 1	OPRK1	0.000476626	3.17716
Sweat gland 1	GALNT5	0.000475946	0.33176
Sweat gland 1	LRRC37A3	0.000475716	0.876148
Sweat gland 1	TBC1D4	0.000474811	0.827059
Sweat gland 1	GIT1	0.000474668	0.106867
Sweat gland 1	IRAK1BP1	0.000471612	0.529018
Sweat gland 1	MATN2	0.000470072	0.829403
Sweat gland 1	FPR2	0.00046972	0.838814
Sweat gland 1	CDKN2D	0.000469246	0.773816
Sweat gland 1	LHB	0.000468866	1.9828
Sweat gland 1	MKRN2OS	0.000467967	1.172
Sweat gland 1	TRIM55	0.000467453	5.76713
Sweat gland 1	AC009060.3	0.000467447	2.61785
Sweat gland 1	CNIH3	0.000467346	0.45681
Sweat gland 1	SHC4	0.000466304	0.82319
Sweat gland 1	SAC3D1	0.000465805	0.147555
Sweat gland 1	ENTPD3	0.000465732	1.00401
Sweat gland 1	ZNF454	0.000464369	0.496042
Sweat gland 1	CFAP221	0.000464312	1.52489
Sweat gland 1	RGS17	0.000464168	0.00319308
Sweat gland 1	POMK	0.000463992	0.133711
Sweat gland 1	PPP5D1	0.000463538	0.486241
Sweat gland 1	LYSMD1	0.000463486	0.106401
Sweat gland 1	FSCN3	0.000462495	0.788373
Sweat gland 1	CFAP65	0.000462318	1.56448
Sweat gland 1	DFNB59	0.00046105	0.245738
Sweat gland 1	JMJD7-PLA2G4B	0.00046092	1.45586
Sweat gland 1	MAP1LC3B2	0.000460855	0.958185
Sweat gland 1	GJA5	0.000460678	1.06813
Sweat gland 1	C1orf234	0.000460485	2.6202
Sweat gland 1	TGDS	0.000459389	0.122867
Sweat gland 1	ZNF778	0.00045918	0.443593
Sweat gland 1	CRYGS	0.000458344	0.290426
Sweat gland 1	NPIPB6	0.000456538	0.666001
Sweat gland 1	TWISTNB	0.000456421	0.787738
Sweat gland 1	PLG	0.000455625	2.70353
Sweat gland 1	TAS2R10	0.000453355	1.71011
Sweat gland 1	SIX4	0.000453351	2.50543
Sweat gland 1	AP3B2	0.000453198	2.16042
Sweat gland 1	JMY	0.000453191	0.0158391
Sweat gland 1	PCDH10	0.000450704	0.634358
Sweat gland 1	NPHP3-ACAD11	0.0004506	1.43964
Sweat gland 1	DCXR	0.000450083	0.443992
Sweat gland 1	BYSL	0.000449731	0.0127998
Sweat gland 1	MORC2	0.000449297	0.392413
Sweat gland 1	SPRED3	0.000448799	1.08552
Sweat gland 1	PKN2	0.000448296	0.198416
Sweat gland 1	VAMP8	0.000447397	0.437334
Sweat gland 1	ZC3H10	0.000447043	0.631236
Sweat gland 1	USP46	0.000445928	0.392924
Sweat gland 1	TSHZ3	0.000445925	0.566215
Sweat gland 1	GRIA1	0.000445833	1.83906
Sweat gland 1	C10orf82	0.000445714	0.736114
Sweat gland 1	HEPN1	0.000445403	2.05997
Sweat gland 1	PLEKHG7	0.000444554	1.67059
Sweat gland 1	NUTM2E	0.00044417	2.05355
Sweat gland 1	AP4E1	0.000443597	0.0833753
Sweat gland 1	GDF9	0.00044354	0.784914
Sweat gland 1	ANKRD24	0.00044301	0.386227
Sweat gland 1	ZNF211	0.000442888	0.851628
Sweat gland 1	ZBED9	0.000442591	4.60608
Sweat gland 1	CPT1C	0.000442568	0.567368
Sweat gland 1	FOXD4L5	0.000441875	1.93228
Sweat gland 1	ECHDC1	0.000441669	0.532471
Sweat gland 1	CCNO	0.000441636	0.602313
Sweat gland 1	NUDT16L1	0.000440667	0.188829
Sweat gland 1	MMP3	0.000440385	2.23903
Sweat gland 1	SPRYD4	0.00043975	0.284909
Sweat gland 1	NOC2L	0.000439392	0.0946145
Sweat gland 1	DESI1	0.000439158	0.200575
Sweat gland 1	LRRIQ1	0.00043867	1.07654
Sweat gland 1	KRT25	0.000438522	1.78671
Sweat gland 1	RBKS	0.000438026	0.608941
Sweat gland 1	SCRN3	0.000437665	0.0113574
Sweat gland 1	IMMP1L	0.000437285	0.448142
Sweat gland 1	LHX1	0.000436363	2.73449
Sweat gland 1	RRAGB	0.000435816	0.327732
Sweat gland 1	CBR4	0.000435199	0.465328
Sweat gland 1	FKBP2	0.000435163	0.130252
Sweat gland 1	HLTF	0.00043511	0.810034
Sweat gland 1	NIT1	0.000434453	0.000652141
Sweat gland 1	CYP26A1	0.000433792	3.55986
Sweat gland 1	ORC3	0.000432994	0.226685
Sweat gland 1	CHML	0.000431898	0.111103
Sweat gland 1	RYK	0.000430945	0.0762903
Sweat gland 1	FURIN	0.000430907	0.711468
Sweat gland 1	AC073657.1	0.000430195	0.764551
Sweat gland 1	ABCA2	0.000430035	0.704993
Sweat gland 1	GNAZ	0.000429993	0.107117
Sweat gland 1	KRT222	0.000429849	0.732163
Sweat gland 1	ASIC1	0.000429701	2.20338
Sweat gland 1	FREM2	0.000428908	1.14046
Sweat gland 1	FKRP	0.000427622	0.149436
Sweat gland 1	ABCB6	0.000427143	0.0326027
Sweat gland 1	PIWIL2	0.000426901	0.973996
Sweat gland 1	NTN5	0.000426452	2.52964
Sweat gland 1	ZKSCAN5	0.000426164	0.359445
Sweat gland 1	C16orf91	0.000425794	0.209555
Sweat gland 1	ACTC1	0.000425697	0.201908
Sweat gland 1	PLGLB1	0.00042432	0.272182
Sweat gland 1	MDM1	0.000424025	0.486449
Sweat gland 1	SPTLC3	0.000422917	0.839655
Sweat gland 1	CNDP1	0.00042267	1.83743
Sweat gland 1	MAS1	0.000422306	1.42259
Sweat gland 1	TPH2	0.000421754	1.64949
Sweat gland 1	MISP	0.000421555	1.83276
Sweat gland 1	C16orf58	0.000421188	0.0929819
Sweat gland 1	NCAPD3	0.000420134	0.31297
Sweat gland 1	ZNF548	0.000419789	0.5203
Sweat gland 1	TEKT4	0.00041972	1.4841
Sweat gland 1	ELP4	0.000419617	0.0449024
Sweat gland 1	PCDHGC5	0.000417928	3.36721
Sweat gland 1	NR2C2AP	0.00041757	0.257087
Sweat gland 1	C8orf44-SGK3	0.000417535	2.19889
Sweat gland 1	SPRR2F	0.000416611	0.796531
Sweat gland 1	STARD6	0.000416296	0.957729
Sweat gland 1	TTC8	0.00041586	0.0108183
Sweat gland 1	TAZ	0.000414642	0.00637655
Sweat gland 1	FMR1	0.000413852	0.0613426
Sweat gland 1	RAD18	0.000413553	0.151802
Sweat gland 1	SCP2	0.000413143	0.0256753
Sweat gland 1	C1GALT1C1L	0.000413052	0.504497
Sweat gland 1	CCDC42	0.000411629	3.73575
Sweat gland 1	SCNN1D	0.000411352	0.323126
Sweat gland 1	AGXT	0.000410984	3.8699
Sweat gland 1	ACSL6	0.000409632	1.18083
Sweat gland 1	SULT1A1	0.000408173	0.190805
Sweat gland 1	CLK3	0.000407967	0.291731
Sweat gland 1	CCDC14	0.000407875	0.138139
Sweat gland 1	ZNF773	0.000407315	0.277003
Sweat gland 1	NUDCD2	0.000405318	0.148771
Sweat gland 1	LRRC6	0.000404831	0.721342
Sweat gland 1	HTATSF1	0.000404563	0.164744
Sweat gland 1	SP2	0.000404336	0.206088
Sweat gland 1	AL023806.1	0.000404002	1.72673
Sweat gland 1	TRMT2B	0.000402538	0.728486
Sweat gland 1	DCAF5	0.000402355	0.0248419
Sweat gland 1	GPR20	0.000401456	0.381547
Sweat gland 1	ZNF730	0.000401163	2.56171
Sweat gland 1	EPHA5	0.000399731	1.31589
Sweat gland 1	GJB7	0.000398625	0.813084
Sweat gland 1	UBE2B	0.000397667	0.0139732
Sweat gland 1	GNB3	0.000397482	0.828288
Sweat gland 1	YJEFN3	0.000397067	0.306368
Sweat gland 1	FTCDNL1	0.00039391	0.000452789
Sweat gland 1	PON3	0.000393265	0.131999
Sweat gland 1	LRRC24	0.000392435	1.03659
Sweat gland 1	HOXB3	0.000390073	0.121567
Sweat gland 1	C9orf43	0.000389907	0.869062
Sweat gland 1	SENP5	0.000389888	0.0358975
Sweat gland 1	CDH16	0.000389454	1.22505
Sweat gland 1	RP11-849F2.7	0.000389365	1.55908
Sweat gland 1	ZNF680	0.000388897	0.0728402
Sweat gland 1	NEDD9	0.000388852	0.676113
Sweat gland 1	KMT5A	0.000388424	0.0977839
Sweat gland 1	MT1HL1	0.000387705	1.49678
Sweat gland 1	C14orf93	0.000386048	0.857557
Sweat gland 1	LUC7L3	0.000385827	0.277398
Sweat gland 1	ETFDH	0.000385679	0.0925841
Sweat gland 1	ZNF276	0.000384655	0.156295
Sweat gland 1	LUC7L2	0.000384459	0.423698
Sweat gland 1	GFOD1	0.000384288	0.821746
Sweat gland 1	NEK3	0.000384262	0.00201463
Sweat gland 1	RBM14-RBM4	0.000384197	0.790867
Sweat gland 1	KRT85	0.000383993	3.40537
Sweat gland 1	FAAP24	0.00038366	0.673435
Sweat gland 1	HOXA2	0.00038255	1.7163
Sweat gland 1	ZNF560	0.000382478	4.07796
Sweat gland 1	ZNF175	0.000382025	0.278022
Sweat gland 1	CENPQ	0.000381924	0.00486329
Sweat gland 1	ZNF154	0.00038121	2.08648
Sweat gland 1	CLTCL1	0.000381202	0.159387
Sweat gland 1	ALDH8A1	0.000380952	0.754204
Sweat gland 1	VPS13D	0.000380846	0.134085
Sweat gland 1	HIST1H2BE	0.000380793	0.898759
Sweat gland 1	TYW1B	0.000380762	0.261778
Sweat gland 1	CARF	0.000378272	0.390766
Sweat gland 1	PDXP	0.000376722	1.89474
Sweat gland 1	PHF14	0.000376708	0.563779
Sweat gland 1	APOF	0.000376511	4.26986
Sweat gland 1	ACOT11	0.000375174	0.280155
Sweat gland 1	TTC12	0.000375159	0.343922
Sweat gland 1	B3GALNT1	0.000373794	0.281468
Sweat gland 1	GDPGP1	0.000373086	0.980507
Sweat gland 1	MT1G	0.000372641	0.390617
Sweat gland 1	C14orf142	0.000372527	0.0820145
Sweat gland 1	TSLP	0.000372464	0.887171
Sweat gland 1	IFT74	0.000372264	0.441696
Sweat gland 1	HIST1H2BL	0.000370578	0.443669
Sweat gland 1	WDR78	0.000370197	0.625204
Sweat gland 1	CENPC	0.000369829	0.00519577
Sweat gland 1	AC008522.1	0.000369823	0.646894
Sweat gland 1	PIAS4	0.000368796	0.052097
Sweat gland 1	CSRNP1	0.000368519	0.0729405
Sweat gland 1	TMEM110-MUSTN1	0.000368479	1.42406
Sweat gland 1	GPR89A	0.000368198	0.105284
Sweat gland 1	NUP62	0.000367385	0.0282868
Sweat gland 1	PLCB1	0.000366894	0.0265072
Sweat gland 1	KCNIP2	0.000365258	2.02611
Sweat gland 1	RSBN1L	0.000365114	0.0658871
Sweat gland 1	URGCP	0.000364898	0.37272
Sweat gland 1	ATP13A2	0.000364655	0.145254
Sweat gland 1	ZMYND12	0.000364622	0.0644031
Sweat gland 1	PPT2	0.000364325	0.343063
Sweat gland 1	TMEM201	0.000362839	0.793448
Sweat gland 1	FOXH1	0.000362141	1.37336
Sweat gland 1	MBNL2	0.000361541	0.208292
Sweat gland 1	ZNF569	0.000361109	0.426304
Sweat gland 1	CAT	0.000361094	0.0726221
Sweat gland 1	NELFA	0.000360338	0.182014
Sweat gland 1	PROK1	0.000359892	3.13237
Sweat gland 1	FBXO15	0.000358499	1.71767
Sweat gland 1	RABGAP1	0.000358294	0.62632
Sweat gland 1	AIMP1	0.000357902	0.0933246
Sweat gland 1	ALLC	0.000357863	1.22446
Sweat gland 1	BAAT	0.000357782	1.95818
Sweat gland 1	LHX5	0.000357096	3.03634
Sweat gland 1	TRIM16L	0.000355907	0.990048
Sweat gland 1	FCGR1B	0.000355762	0.402836
Sweat gland 1	CEP68	0.000354915	0.449647
Sweat gland 1	TOMM22	0.000354023	0.190443
Sweat gland 1	OST4	0.000353984	0.027307
Sweat gland 1	ASMT	0.000353191	1.8532
Sweat gland 1	PNMAL2	0.00035306	0.0551294
Sweat gland 1	RHBDL1	0.000352913	1.14839
Sweat gland 1	TNNT3	0.000352901	0.0148045
Sweat gland 1	RP11-295P9.13	0.000352808	1.00567
Sweat gland 1	SYT12	0.000352156	1.0679
Sweat gland 1	IZUMO1	0.000350514	1.1693
Sweat gland 1	SNRPA1	0.000350492	0.123965
Sweat gland 1	FAM186B	0.000349016	3.34292
Sweat gland 1	NKAIN2	0.00034792	1.0828
Sweat gland 1	WDR89	0.000347551	0.136563
Sweat gland 1	H3F3C	0.00034665	1.79621
Sweat gland 1	ERLIN2	0.000345669	0.137346
Sweat gland 1	FANCL	0.000344898	0.458965
Sweat gland 1	MILR1	0.000344703	0.167277
Sweat gland 1	DISP2	0.000344231	2.05355
Sweat gland 1	MAGEE2	0.000344203	2.64025
Sweat gland 1	GPI	0.000343506	0.169662
Sweat gland 1	C17orf107	0.000342439	0.842702
Sweat gland 1	ZMYND8	0.00034225	0.207121
Sweat gland 1	ZXDC	0.000341347	0.135915
Sweat gland 1	ACTN1	0.00034086	0.301057
Sweat gland 1	POU4F1	0.000340444	1.28096
Sweat gland 1	RNASEL	0.000339846	0.201956
Sweat gland 1	ZNF626	0.000339769	0.857317
Sweat gland 1	PLA2G1B	0.0003397	1.34011
Sweat gland 1	HUWE1	0.000339194	0.284947
Sweat gland 1	POT1	0.000337899	0.123551
Sweat gland 1	DMC1	0.000337798	0.641447
Sweat gland 1	ACADVL	0.000337294	0.0307047
Sweat gland 1	C5orf28	0.000336594	0.196234
Sweat gland 1	ARHGAP32	0.000336401	0.139589
Sweat gland 1	SYCE2	0.000336031	0.614164
Sweat gland 1	CCDC150	0.000335637	0.492938
Sweat gland 1	UQCR10	0.000335579	0.277651
Sweat gland 1	SUCLG2	0.000335329	0.237921
Sweat gland 1	CMSS1	0.00033523	0.237696
Sweat gland 1	PPP1R13B	0.000334937	0.263321
Sweat gland 1	LHX4	0.000334132	0.713242
Sweat gland 1	ARID4A	0.000332855	0.342003
Sweat gland 1	SIGLEC11	0.000332654	1.21306
Sweat gland 1	ZBTB42	0.000331482	0.413691
Sweat gland 1	POMZP3	0.000330233	0.572118
Sweat gland 1	RAB40AL	0.000329383	1.09241
Sweat gland 1	RBMXL1	0.000329122	0.515928
Sweat gland 1	CREB5	0.000328348	0.118935
Sweat gland 1	BCAS3	0.000327609	0.677029
Sweat gland 1	MAP2K5	0.000327164	0.402087
Sweat gland 1	IYD	0.000326585	1.71052
Sweat gland 1	WIPI2	0.000326091	0.167523
Sweat gland 1	CREBBP	0.000325804	0.261856
Sweat gland 1	PLOD2	0.000325631	0.813955
Sweat gland 1	CA5A	0.0003249	0.756106
Sweat gland 1	TMEM135	0.000324466	0.132054
Sweat gland 1	EDN1	0.000323154	0.753615
Sweat gland 1	ULK2	0.000323143	0.185116
Sweat gland 1	HORMAD2	0.000322121	3.72801
Sweat gland 1	SCRG1	0.00031816	0.645096
Sweat gland 1	PPP1R42	0.000318093	2.00526
Sweat gland 1	ZNF439	0.00031748	0.679159
Sweat gland 1	VNN1	0.000317462	0.175509
Sweat gland 1	WDR83	0.000315741	0.0293051
Sweat gland 1	VPS35	0.000313555	0.142524
Sweat gland 1	KLHL31	0.000312644	1.93676
Sweat gland 1	RP11-644F5.10	0.000311511	1.04601
Sweat gland 1	ANKUB1	0.000311481	4.34296
Sweat gland 1	C2orf54	0.00030983	0.73268
Sweat gland 1	STK33	0.00030944	1.22916
Sweat gland 1	WDR3	0.000308477	0.00873921
Sweat gland 1	KLK14	0.000308366	5.17858
Sweat gland 1	WIZ	0.000307489	0.0381134
Sweat gland 1	TCF23	0.000307364	0.45939
Sweat gland 1	KCNJ4	0.00030715	1.16148
Sweat gland 1	CITED1	0.000307078	0.396468
Sweat gland 1	ASB3	0.000306856	0.143832
Sweat gland 1	TMPRSS3	0.000306582	0.0551704
Sweat gland 1	KIAA0895L	0.000306535	0.543889
Sweat gland 1	ZNF624	0.000306031	0.266002
Sweat gland 1	SLC9A3	0.000305306	5.08006
Sweat gland 1	FAM83E	0.000304145	2.87549
Sweat gland 1	YY2	0.000303904	0.0778871
Sweat gland 1	ZNF497	0.000303651	0.335779
Sweat gland 1	C11orf80	0.00030357	0.408715
Sweat gland 1	ASXL2	0.000302855	0.0319309
Sweat gland 1	CSPG5	0.000302258	0.141032
Sweat gland 1	LINC01420	0.000302178	0.419443
Sweat gland 1	GPR3	0.000301854	2.61499
Sweat gland 1	HESX1	0.00030111	1.56556
Sweat gland 1	GRAMD2	0.000300894	1.15257
Sweat gland 1	BNIPL	0.000300302	0.155153
Sweat gland 1	PHF21B	0.000300261	3.3822
Sweat gland 1	ZSCAN32	0.000299406	0.349857
Sweat gland 1	FOXD4	0.000298615	1.07799
Sweat gland 1	RIMKLA	0.000297886	0.4856
Sweat gland 1	PDYN	0.000297875	4.94921
Sweat gland 1	EXD2	0.000297689	0.356393
Sweat gland 1	GYG2	0.000297592	0.87864
Sweat gland 1	ZNF385C	0.000296539	0.960282
Sweat gland 1	DNMT3B	0.000296326	0.336465
Sweat gland 1	PTH2	0.000296123	1.6076
Sweat gland 1	EFCAB10	0.000296099	3.08972
Sweat gland 1	ZGLP1	0.000295741	0.672762
Sweat gland 1	CD83	0.000295707	0.312244
Sweat gland 1	ZNF425	0.000295393	0.766882
Sweat gland 1	STXBP3	0.00029507	0.147558
Sweat gland 1	TSPYL1	0.000295038	0.027768
Sweat gland 1	KCNH6	0.000294833	3.99876
Sweat gland 1	DMGDH	0.000293758	0.871036
Sweat gland 1	C15orf65	0.000293473	0.0170706
Sweat gland 1	GLOD5	0.00029178	3.87932
Sweat gland 1	POLR1E	0.000291612	0.382254
Sweat gland 1	ADO	0.000291593	0.111186
Sweat gland 1	RNF32	0.000291514	1.57802
Sweat gland 1	ERICH5	0.000290997	1.25108
Sweat gland 1	PSD3	0.000290878	0.221505
Sweat gland 1	MCL1	0.000289913	0.247122
Sweat gland 1	ZNF749	0.000289029	1.3489
Sweat gland 1	CDHR2	0.000288674	2.12447
Sweat gland 1	ZNF770	0.000287864	0.418218
Sweat gland 1	ZSCAN23	0.000284164	0.333452
Sweat gland 1	CAMK1G	0.000283885	1.13046
Sweat gland 1	C19orf35	0.000283695	1.61148
Sweat gland 1	SERPINA6	0.00028344	4.31633
Sweat gland 1	IRAK4	0.000282938	0.0156551
Sweat gland 1	WNT1	0.000282097	4.56724
Sweat gland 1	MRLN	0.000281548	3.16639
Sweat gland 1	SLC23A3	0.000280924	0.428645
Sweat gland 1	ADRM1	0.000280835	0.116177
Sweat gland 1	ZAR1L	0.000279861	0.128232
Sweat gland 1	AHSG	0.000279794	3.72093
Sweat gland 1	PLA2G12B	0.000279038	3.93505
Sweat gland 1	CHRM3	0.000278909	1.7227
Sweat gland 1	ZNF174	0.000275768	0.301632
Sweat gland 1	FAM214A	0.000275394	0.000859861
Sweat gland 1	RGS9BP	0.000274485	1.81254
Sweat gland 1	PARP2	0.000274223	0.198497
Sweat gland 1	PACRGL	0.000273325	0.590075
Sweat gland 1	MTRNR2L11	0.000273265	1.71062
Sweat gland 1	MARK2	0.000273127	0.197869
Sweat gland 1	C2orf73	0.000272896	0.60989
Sweat gland 1	ZNRF3	0.00027267	0.0169736
Sweat gland 1	ONECUT2	0.00027213	2.19524
Sweat gland 1	ING4	0.000270246	0.0539868
Sweat gland 1	DUSP4	0.000268864	0.733027
Sweat gland 1	PURG	0.000268731	1.20876
Sweat gland 1	EML5	0.000268444	0.331921
Sweat gland 1	SLC3A1	0.000268004	1.8216
Sweat gland 1	TET1	0.000267637	0.249753
Sweat gland 1	FAM222A	0.000267455	0.741023
Sweat gland 1	MEIOC	0.000267003	0.551678
Sweat gland 1	PRKCG	0.000264648	1.94336
Sweat gland 1	OTUD3	0.00026437	0.12015
Sweat gland 1	SPATA21	0.000264	0.489136
Sweat gland 1	HSF2BP	0.000263504	1.71524
Sweat gland 1	ERCC6L	0.000263393	1.29787
Sweat gland 1	GET4	0.000263391	0.122168
Sweat gland 1	SHISA7	0.000263385	0.981834
Sweat gland 1	SEL1L2	0.000262787	0.987474
Sweat gland 1	GALNT14	0.000262653	1.02121
Sweat gland 1	TYSND1	0.000260721	0.72491
Sweat gland 1	RBM34	0.000260444	0.675857
Sweat gland 1	SH3GL3	0.000260438	2.15264
Sweat gland 1	LSG1	0.000259555	0.213929
Sweat gland 1	NSDHL	0.000258231	0.00692858
Sweat gland 1	CCDC30	0.000257611	0.746826
Sweat gland 1	SYNCRIP	0.000257334	0.22589
Sweat gland 1	SLC22A1	0.000257028	2.70864
Sweat gland 1	GABRE	0.000256656	0.654556
Sweat gland 1	RPRD1A	0.000256196	0.268874
Sweat gland 1	RHEB	0.000256021	0.190425
Sweat gland 1	CDH11	0.000256008	0.837178
Sweat gland 1	FABP6	0.000255669	0.333926
Sweat gland 1	TRA2B	0.000255487	0.401751
Sweat gland 1	PPEF2	0.000255216	3.09599
Sweat gland 1	SEZ6	0.000254515	0.111369
Sweat gland 1	PPFIA3	0.000253804	0.133283
Sweat gland 1	TRIM17	0.000253547	0.784529
Sweat gland 1	SORT1	0.000252721	0.31969
Sweat gland 1	TESK2	0.000251558	0.703268
Sweat gland 1	SAPCD1	0.000250529	5.38841
Sweat gland 1	ANKRD18B	0.000250327	0.0107987
Sweat gland 1	CACYBP	0.000249814	0.309882
Sweat gland 1	RPA1	0.000249806	0.375736
Sweat gland 1	NPTN	0.00024973	0.138349
Sweat gland 1	RUNDC1	0.000249652	0.531528
Sweat gland 1	OLFM4	0.000249487	1.76419
Sweat gland 1	ZNF345	0.000249096	0.157344
Sweat gland 1	KMT2D	0.000249051	0.0166961
Sweat gland 1	ZNF485	0.00024869	0.662645
Sweat gland 1	ZFP57	0.000248607	0.260728
Sweat gland 1	PTGES2	0.000247729	0.0231495
Sweat gland 1	AGAP9	0.000246721	0.0357976
Sweat gland 1	ACY1	0.000246174	0.354646
Sweat gland 1	TRIM4	0.000246139	0.0586905
Sweat gland 1	ADIPOR2	0.000245408	0.0936448
Sweat gland 1	CCDC93	0.000244885	0.399074
Sweat gland 1	PCDHGA7	0.000244134	1.81712
Sweat gland 1	CCDC189	0.000244028	0.169407
Sweat gland 1	MUC20	0.000243638	1.24865
Sweat gland 1	SUV39H2	0.000243559	0.147972
Sweat gland 1	NRN1L	0.00024275	3.18501
Sweat gland 1	ATP7B	0.000242168	0.254453
Sweat gland 1	DAB2IP	0.000241997	0.371499
Sweat gland 1	ERICH6	0.000241841	0.974268
Sweat gland 1	PDZD8	0.000241617	0.234634
Sweat gland 1	MYPN	0.000241461	2.86121
Sweat gland 1	NPAS4	0.000241208	2.14303
Sweat gland 1	YME1L1	0.000241097	0.17745
Sweat gland 1	HOXA4	0.000240977	0.251319
Sweat gland 1	ECSIT	0.000240763	0.201599
Sweat gland 1	OBP2A	0.000240497	5.49629
Sweat gland 1	SMKR1	0.000239146	0.886581
Sweat gland 1	GJB4	0.00023882	0.242343
Sweat gland 1	TNRC18	0.000238774	0.455063
Sweat gland 1	LRCH3	0.000238297	0.0344677
Sweat gland 1	PARP6	0.000238267	0.0567567
Sweat gland 1	RFC4	0.000238028	0.267577
Sweat gland 1	ZNF264	0.000237848	0.120159
Sweat gland 1	POLN	0.00023669	0.450099
Sweat gland 1	UTP11L	0.000236595	0.0826653
Sweat gland 1	AC007040.11	0.000235794	2.26123
Sweat gland 1	MPV17L	0.000234652	0.249027
Sweat gland 1	GLS2	0.000234014	1.16387
Sweat gland 1	MNX1	0.000233916	1.42927
Sweat gland 1	COL11A2	0.000233402	0.994422
Sweat gland 1	MPHOSPH9	0.000233148	0.638345
Sweat gland 1	VTA1	0.000232719	0.0866687
Sweat gland 1	METTL20	0.000232406	0.919949
Sweat gland 1	PSG5	0.000232061	1.28929
Sweat gland 1	ATP6V1G2	0.000231587	1.883
Sweat gland 1	NT5C3A	0.000231421	0.0933342
Sweat gland 1	SPEM1	0.000231377	3.38817
Sweat gland 1	C14orf159	0.000230776	0.430066
Sweat gland 1	SCT	0.000230303	1.86646
Sweat gland 1	NME2	0.000230036	0.401868
Sweat gland 1	PLPPR3	0.000229538	4.13406
Sweat gland 1	KLLN	0.000229142	0.732012
Sweat gland 1	SPTBN4	0.000228512	0.3209
Sweat gland 1	UBXN4	0.000228192	0.0789485
Sweat gland 1	REP15	0.000227771	0.530714
Sweat gland 1	HFM1	0.000227623	0.0209889
Sweat gland 1	BEST3	0.000227005	1.44602
Sweat gland 1	SLC25A27	0.000226815	0.364102
Sweat gland 1	ZNHIT3	0.000226483	0.356055
Sweat gland 1	MYRF	0.000226334	1.47098
Sweat gland 1	MTA2	0.000225852	0.0692773
Sweat gland 1	COA1	0.000225623	0.460539
Sweat gland 1	ARHGEF18	0.000225302	1.67678
Sweat gland 1	LSM4	0.0002248	0.113441
Sweat gland 1	ARL6	0.000224574	0.204209
Sweat gland 1	CCDC51	0.000224124	0.487199
Sweat gland 1	TRIM59	0.000223173	0.64087
Sweat gland 1	NDFIP1	0.000223023	0.0963416
Sweat gland 1	ACAP2	0.000222938	0.104132
Sweat gland 1	MIEN1	0.000221787	0.2448
Sweat gland 1	SSC4D	0.000221692	1.05031
Sweat gland 1	DCDC1	0.000221215	1.73598
Sweat gland 1	RABEP2	0.00022056	0.0113766
Sweat gland 1	SF3B6	0.000220549	0.261678
Sweat gland 1	CABLES2	0.000219053	0.391946
Sweat gland 1	AKAP6	0.000218911	0.635613
Sweat gland 1	SLC9A4	0.000218117	4.402
Sweat gland 1	ZNF446	0.000217205	0.404487
Sweat gland 1	MFN1	0.00021696	0.0460716
Sweat gland 1	BPNT1	0.000216574	0.679969
Sweat gland 1	KIAA1024L	0.000216176	1.78586
Sweat gland 1	ZNF571	0.000215876	0.323401
Sweat gland 1	HOXB1	0.00021414	3.40866
Sweat gland 1	THSD7B	0.000213912	1.87289
Sweat gland 1	OSBPL3	0.000213379	0.570681
Sweat gland 1	NAT10	0.000213186	0.0679388
Sweat gland 1	FAM90A1	0.000212405	1.48399
Sweat gland 1	LRRC43	0.000212384	1.13297
Sweat gland 1	MURC	0.000212307	1.19091
Sweat gland 1	ZNF460	0.000211877	0.964316
Sweat gland 1	COX8C	0.000211813	1.97773
Sweat gland 1	C22orf46	0.000211635	0.477072
Sweat gland 1	ZNF28	0.000211003	0.492939
Sweat gland 1	FAM229A	0.000210997	0.605382
Sweat gland 1	GPR89B	0.000209678	0.150349
Sweat gland 1	DUSP2	0.000208754	0.510045
Sweat gland 1	C19orf71	0.000208558	3.26122
Sweat gland 1	RBM11	0.000208449	1.37154
Sweat gland 1	OR2B6	0.00020782	2.60746
Sweat gland 1	GJA3	0.000207111	1.27217
Sweat gland 1	ZNF324B	0.000207027	0.0758404
Sweat gland 1	MAPK8IP3	0.000206934	0.456905
Sweat gland 1	PRSS45	0.000206729	1.39949
Sweat gland 1	RHBDL3	0.000206657	1.00373
Sweat gland 1	NXT1	0.000206605	0.252602
Sweat gland 1	ARHGAP8	0.000205892	0.0652488
Sweat gland 1	ZNF705G	0.000204762	2.93317
Sweat gland 1	PCDHGA9	0.000204241	0.0216767
Sweat gland 1	C17orf98	0.000203993	2.09153
Sweat gland 1	IL1F10	0.00020364	0.803511
Sweat gland 1	ZNF329	0.000203117	0.140454
Sweat gland 1	CCNH	0.000202708	0.0277641
Sweat gland 1	UBR1	0.00020218	0.645842
Sweat gland 1	PCDHB14	0.000202084	0.595666
Sweat gland 1	CDKN2B	0.000201712	1.39606
Sweat gland 1	HSF2	0.000200081	0.51088
Sweat gland 1	MYO7B	0.000199637	0.237313
Sweat gland 1	FAM196B	0.000199182	4.21197
Sweat gland 1	FNDC5	0.000198831	0.083863
Sweat gland 1	SAXO1	0.00019796	0.782057
Sweat gland 1	TUBA8	0.000197166	0.568952
Sweat gland 1	ACTRT3	0.00019627	0.355743
Sweat gland 1	C3orf58	0.000195997	0.0349434
Sweat gland 1	SLC22A13	0.000195661	2.42409
Sweat gland 1	MRPS24	0.00019477	0.775338
Sweat gland 1	CECR6	0.000194589	0.932528
Sweat gland 1	MTUS2	0.000194299	0.761969
Sweat gland 1	UBE2S	0.000193614	0.560321
Sweat gland 1	HIST1H4E	0.000192682	0.420387
Sweat gland 1	CCDC190	0.000192549	1.07141
Sweat gland 1	MAP3K4	0.000192267	0.313613
Sweat gland 1	PTPN2	0.000191802	0.359703
Sweat gland 1	PLEKHA7	0.000190823	0.0325852
Sweat gland 1	PHF20L1	0.000190661	0.0462062
Sweat gland 1	ADCY6	0.000190248	0.0914601
Sweat gland 1	RXFP1	0.000189916	0.978448
Sweat gland 1	TAS2R13	0.000189702	2.7085
Sweat gland 1	KCNG2	0.000189324	2.52843
Sweat gland 1	LCE1F	0.000189073	0.691342
Sweat gland 1	FAM153C	0.000189027	2.01065
Sweat gland 1	DLEU7	0.000188766	0.948249
Sweat gland 1	TIMM10B	0.000188673	0.059046
Sweat gland 1	NEBL	0.00018863	1.38492
Sweat gland 1	MEIS1	0.000188355	0.0505161
Sweat gland 1	CD3EAP	0.000188055	0.882185
Sweat gland 1	GALR1	0.000186701	1.23416
Sweat gland 1	FBLL1	0.000186615	0.367245
Sweat gland 1	ALDH16A1	0.000186121	0.0475006
Sweat gland 1	ATP2A2	0.000185971	0.435525
Sweat gland 1	RLF	0.000185481	0.102754
Sweat gland 1	PCDHA7	0.000185206	0.285902
Sweat gland 1	MAN1A2	0.000183967	0.105529
Sweat gland 1	SLC35E1	0.000183353	0.0114542
Sweat gland 1	TMEM9B	0.000183038	0.166542
Sweat gland 1	LEFTY1	0.000182508	2.33944
Sweat gland 1	CBLC	0.000182454	0.234465
Sweat gland 1	IL11	0.000182225	0.769231
Sweat gland 1	PIWIL1	0.000182096	1.35342
Sweat gland 1	KCNE1B	0.000181562	1.14392
Sweat gland 1	MBD3L1	0.000181508	1.13341
Sweat gland 1	EFNA4	0.000180661	0.977154
Sweat gland 1	SPAST	0.000180638	0.516496
Sweat gland 1	CCDC106	0.000180467	0.405733
Sweat gland 1	SERHL2	0.000180439	0.748015
Sweat gland 1	GS1-393G12.13	0.000179893	3.18671
Sweat gland 1	ABCA13	0.000179429	1.65625
Sweat gland 1	PRKAR1A	0.000179413	0.109163
Sweat gland 1	GRIN2B	0.000179348	0.59298
Sweat gland 1	DCST2	0.000179045	1.80612
Sweat gland 1	SOST	0.000178038	1.90198
Sweat gland 1	BCKDHA	0.00017796	0.915804
Sweat gland 1	KLK15	0.000177426	0.439818
Sweat gland 1	ALS2CR11	0.000177086	0.046406
Sweat gland 1	OXCT1	0.000176664	0.0292786
Sweat gland 1	S1PR5	0.000176519	0.554516
Sweat gland 1	CBLN4	0.00017517	2.04297
Sweat gland 1	DCK	0.00017473	0.235573
Sweat gland 1	PGAP2	0.000174577	0.482742
Sweat gland 1	PEX19	0.000174053	0.19999
Sweat gland 1	ODC1	0.00017207	0.0539601
Sweat gland 1	CLHC1	0.000171875	0.420306
Sweat gland 1	CELF4	0.000171593	0.183325
Sweat gland 1	FBXO5	0.000171035	0.321435
Sweat gland 1	DOCK5	0.000170983	0.0527461
Sweat gland 1	AIRE	0.000170731	0.15064
Sweat gland 1	ERAS	0.000167745	0.20741
Sweat gland 1	NAP1L6	0.00016749	1.02712
Sweat gland 1	RP11-347C12.1	0.000166135	0.705785
Sweat gland 1	MPPED1	0.000165215	1.37955
Sweat gland 1	RIC8B	0.000165104	0.19716
Sweat gland 1	LECT1	0.000164872	3.05071
Sweat gland 1	KCTD14	0.000163652	0.234351
Sweat gland 1	NAGS	0.000163126	0.723255
Sweat gland 1	MARCKSL1	0.000161387	0.814523
Sweat gland 1	DDN	0.000160302	0.76462
Sweat gland 1	EPOR	0.00016012	0.290664
Sweat gland 1	SLC16A3	0.000158786	0.45089
Sweat gland 1	ZNF556	0.000157782	1.32875
Sweat gland 1	PAK4	0.000157774	0.644129
Sweat gland 1	GIN1	0.000157495	0.215691
Sweat gland 1	RHOF	0.000157355	0.0105518
Sweat gland 1	CCBL1	0.000157323	1.31216
Sweat gland 1	FAM209B	0.000156652	0.00319012
Sweat gland 1	IGSF9B	0.00015633	0.0937807
Sweat gland 1	RP11-574F21.3	0.000155415	1.9769
Sweat gland 1	NPRL2	0.000154243	0.55613
Sweat gland 1	ZNF774	0.000153622	1.25832
Sweat gland 1	HKDC1	0.000153468	3.34733
Sweat gland 1	SCNN1B	0.000153291	2.19439
Sweat gland 1	DNAI2	0.000152637	0.547015
Sweat gland 1	KANSL3	0.000152526	0.422152
Sweat gland 1	CTRL	0.00015213	1.1456
Sweat gland 1	OLAH	0.000151018	0.278935
Sweat gland 1	FOLR3	0.000150564	0.65154
Sweat gland 1	NACA2	0.000149846	0.785105
Sweat gland 1	SELO	0.00014942	0.391388
Sweat gland 1	DLGAP2	0.000149216	1.31115
Sweat gland 1	CHST6	0.000148517	1.63423
Sweat gland 1	AC006449.2	0.000148448	0.601485
Sweat gland 1	LDLR	0.00014829	0.241576
Sweat gland 1	NPC2	0.000147261	0.00967321
Sweat gland 1	VWA3B	0.000147202	1.31716
Sweat gland 1	TAS1R3	0.000146596	2.43234
Sweat gland 1	THEGL	0.000145896	0.00613862
Sweat gland 1	AQP6	0.000145711	1.95919
Sweat gland 1	CAST	0.000145639	0.0918511
Sweat gland 1	RAB23	0.000144433	0.409768
Sweat gland 1	ZC3H15	0.000143607	0.109287
Sweat gland 1	SULT1E1	0.000142913	0.360145
Sweat gland 1	RNF183	0.000142771	0.799954
Sweat gland 1	C19orf81	0.000142757	1.94143
Sweat gland 1	RP11-302B13.5	0.000142207	0.681529
Sweat gland 1	CRB1	0.000141999	2.16596
Sweat gland 1	MSL1	0.000139236	0.105372
Sweat gland 1	CTC-487M23.8	0.000137648	1.27736
Sweat gland 1	JAKMIP3	0.000137412	1.12092
Sweat gland 1	CSMD1	0.000137035	1.68118
Sweat gland 1	ALB	0.000136417	3.61834
Sweat gland 1	PRH1	0.000135322	0.263191
Sweat gland 1	AKIP1	0.000135072	0.167277
Sweat gland 1	ECHDC2	0.000134724	0.335591
Sweat gland 1	ZNF442	0.000134567	0.0520505
Sweat gland 1	MAD2L1	0.000134436	0.306719
Sweat gland 1	IL27	0.000133629	2.05846
Sweat gland 1	CSDC2	0.000131658	0.0981358
Sweat gland 1	PKMYT1	0.000131507	0.192091
Sweat gland 1	ATG2A	0.000131025	0.437851
Sweat gland 1	SH3D21	0.000130979	1.51616
Sweat gland 1	L3MBTL1	0.000130854	1.06308
Sweat gland 1	TMEM209	0.000129929	0.178607
Sweat gland 1	CCER2	0.000129905	1.19771
Sweat gland 1	LYG2	0.000129702	1.75808
Sweat gland 1	UCP1	0.000128551	2.10884
Sweat gland 1	SFR1	0.000128494	0.0682229
Sweat gland 1	LEP	0.000127519	0.997319
Sweat gland 1	SULT4A1	0.000127427	1.14021
Sweat gland 1	CNGA1	0.000127393	0.0759513
Sweat gland 1	SLMAP	0.000126696	0.38541
Sweat gland 1	RUNX3	0.000125931	1.16821
Sweat gland 1	TFEB	0.00012511	1.05233
Sweat gland 1	GPR83	0.000124995	1.27395
Sweat gland 1	CCL20	0.000124592	0.658339
Sweat gland 1	WDR87	0.000123491	3.92291
Sweat gland 1	ZNF878	0.00012226	1.73289
Sweat gland 1	TMEM61	0.00012181	0.858215
Sweat gland 1	HCN2	0.000121082	1.94076
Sweat gland 1	TRIM14	0.000120808	0.0370602
Sweat gland 1	ETV4	0.000120417	0.0961684
Sweat gland 1	SOWAHB	0.000119148	4.45022
Sweat gland 1	HMG20B	0.000118265	0.224984
Sweat gland 1	KCNJ18	0.000117599	1.98183
Sweat gland 1	KCTD19	0.000116728	1.74369
Sweat gland 1	SLC7A9	0.000114936	1.34631
Sweat gland 1	OSBPL2	0.000114845	0.0279154
Sweat gland 1	CEP76	0.000114554	0.387188
Sweat gland 1	CDC73	0.000114476	0.183671
Sweat gland 1	TCTE1	0.000113676	2.35943
Sweat gland 1	PROC	0.000113548	0.42616
Sweat gland 1	LA16c-431H6.6	0.000113482	0.816548
Sweat gland 1	PNRC1	0.000112831	0.0977774
Sweat gland 1	KIAA1614	0.000112657	0.0976388
Sweat gland 1	MPV17L2	0.00011243	0.301473
Sweat gland 1	ORMDL1	0.000112201	0.143755
Sweat gland 1	ANAPC10	0.000111882	0.0421995
Sweat gland 1	GTF2B	0.00011165	0.0416645
Sweat gland 1	CH507-9B2.1	0.00011122	0.518652
Sweat gland 1	MAPK4	0.000111179	2.36856
Sweat gland 1	POU5F1	0.000110578	0.359053
Sweat gland 1	SLC24A3	0.000110538	0.593527
Sweat gland 1	TMC7	0.000110376	0.545311
Sweat gland 1	CKM	0.000109652	1.48496
Sweat gland 1	CYP3A4	0.000109633	0.682523
Sweat gland 1	TMEM92	0.000108945	0.10461
Sweat gland 1	RFPL4B	0.000108018	1.85983
Sweat gland 1	SLC39A2	0.000107881	0.170171
Sweat gland 1	PPTC7	0.000107438	0.864297
Sweat gland 1	UMODL1	0.000107151	2.55709
Sweat gland 1	NSA2	0.000106627	0.143504
Sweat gland 1	EMC2	0.000105824	0.00653029
Sweat gland 1	LNP1	0.000104949	0.255173
Sweat gland 1	CEP295	0.000104605	0.0261061
Sweat gland 1	KCNJ11	0.000104368	0.132337
Sweat gland 1	DNAAF1	0.000102636	1.1873
Sweat gland 1	TTC36	0.000102611	0.711264
Sweat gland 1	CCNI2	0.000102041	0.544693
Sweat gland 1	NPIPB3	0.000101959	2.18322
Sweat gland 1	SYPL1	0.000101952	0.106349
Sweat gland 1	AHCYL2	0.000100143	1.82893
Sweat gland 1	NIF3L1	0.000100127	0.353953
Sweat gland 1	MZF1	9.97456e-05	0.449663
Sweat gland 1	BSND	9.97072e-05	4.35157
Sweat gland 1	SLC17A8	9.91715e-05	1.49013
Sweat gland 1	CLEC2L	9.91353e-05	0.451288
Sweat gland 1	TMEM150B	9.90011e-05	2.37393
Sweat gland 1	ZNF585A	9.88635e-05	0.518169
Sweat gland 1	MDC1	9.77878e-05	0.380179
Sweat gland 1	NBPF9	9.65729e-05	0.28757
Sweat gland 1	ATP2A1	9.56338e-05	2.22989
Sweat gland 1	KSR2	9.46413e-05	1.30963
Sweat gland 1	C7orf25	9.40246e-05	0.546656
Sweat gland 1	SLC9C1	9.38712e-05	2.92311
Sweat gland 1	IL12A	9.26837e-05	0.0047384
Sweat gland 1	SLC10A4	9.13005e-05	2.0099
Sweat gland 1	SH2D5	9.10795e-05	0.65817
Sweat gland 1	CFAP126	9.03563e-05	1.44008
Sweat gland 1	EIF3J	9.01781e-05	0.200603
Sweat gland 1	PLK4	8.96718e-05	0.100033
Sweat gland 1	IQUB	8.92147e-05	0.648606
Sweat gland 1	DCAF4	8.90473e-05	0.278574
Sweat gland 1	CLPTM1L	8.8474e-05	0.157842
Sweat gland 1	OXCT2	8.76797e-05	0.0217516
Sweat gland 1	CCDC155	8.76779e-05	3.65483
Sweat gland 1	SYCP1	8.71787e-05	3.14631
Sweat gland 1	FCAMR	8.68209e-05	7.25463
Sweat gland 1	COA6	8.62974e-05	0.0316086
Sweat gland 1	YEATS2	8.62721e-05	0.0713969
Sweat gland 1	TNS3	8.61354e-05	0.333541
Sweat gland 1	TMED6	8.61225e-05	1.29833
Sweat gland 1	TOMM20L	8.58074e-05	1.3568
Sweat gland 1	HNRNPA1L2	8.51746e-05	0.0134902
Sweat gland 1	C1orf64	8.50838e-05	0.667235
Sweat gland 1	PRAP1	8.50661e-05	2.0703
Sweat gland 1	INPP5J	8.49209e-05	0.763054
Sweat gland 1	ISPD	8.39434e-05	0.973483
Sweat gland 1	JPH3	8.37607e-05	1.36421
Sweat gland 1	ATP6V1H	8.31971e-05	0.434515
Sweat gland 1	SUPV3L1	8.3076e-05	0.40469
Sweat gland 1	TMEM232	8.29791e-05	1.65425
Sweat gland 1	NIPSNAP1	8.29513e-05	0.465064
Sweat gland 1	UHRF1	8.28539e-05	0.747621
Sweat gland 1	SWSAP1	8.10936e-05	0.619983
Sweat gland 1	C6orf52	8.08894e-05	0.282391
Sweat gland 1	TMEM168	8.03561e-05	0.406672
Sweat gland 1	TDG	8.02634e-05	0.128409
Sweat gland 1	ZNF10	8.00547e-05	0.598035
Sweat gland 1	TMEM171	7.99405e-05	0.59234
Sweat gland 1	KCNG1	7.95355e-05	1.93023
Sweat gland 1	F11R	7.92444e-05	0.729289
Sweat gland 1	MYOM3	7.89293e-05	0.216367
Sweat gland 1	GRM7	7.8669e-05	1.21569
Sweat gland 1	MARCKS	7.83791e-05	0.681742
Sweat gland 1	SSUH2	7.80037e-05	0.855737
Sweat gland 1	UQCRHL	7.77656e-05	1.39823
Sweat gland 1	KDM4A	7.75716e-05	0.086977
Sweat gland 1	CCDC88C	7.68246e-05	0.322677
Sweat gland 1	NPFFR2	7.65572e-05	0.848381
Sweat gland 1	CDC42BPG	7.59126e-05	0.192988
Sweat gland 1	MEGF11	7.51355e-05	0.496478
Sweat gland 1	TVP23C-CDRT4	7.411e-05	3.75263
Sweat gland 1	NUP58	7.35125e-05	0.488699
Sweat gland 1	RBFOX3	7.22237e-05	1.22154
Sweat gland 1	RNF207	7.21484e-05	1.92508
Sweat gland 1	GTPBP4	7.21061e-05	0.22944
Sweat gland 1	AP4M1	7.20501e-05	0.291594
Sweat gland 1	RBM41	7.13137e-05	0.433245
Sweat gland 1	GSTCD	7.05061e-05	0.185599
Sweat gland 1	SOWAHA	7.01576e-05	2.74822
Sweat gland 1	GLB1L3	6.98561e-05	1.19941
Sweat gland 1	ARRDC5	6.97537e-05	1.56857
Sweat gland 1	DDX25	6.96357e-05	2.19485
Sweat gland 1	ETFB	6.93985e-05	0.211582
Sweat gland 1	TSGA13	6.91615e-05	2.06344
Sweat gland 1	KRTAP2-3	6.88044e-05	1.71366
Sweat gland 1	MSH5	6.76795e-05	1.02912
Sweat gland 1	RECQL5	6.69e-05	0.0784036
Sweat gland 1	ZNF200	6.68434e-05	0.333165
Sweat gland 1	NFRKB	6.6334e-05	0.0051751
Sweat gland 1	GRK7	6.59931e-05	0.821291
Sweat gland 1	AHDC1	6.58524e-05	0.402844
Sweat gland 1	EFNB3	6.52689e-05	1.76247
Sweat gland 1	HBG2	6.52626e-05	0.461539
Sweat gland 1	ELAVL3	6.50133e-05	1.37595
Sweat gland 1	ZACN	6.4516e-05	1.62533
Sweat gland 1	ALS2CR12	6.36385e-05	0.654757
Sweat gland 1	WFDC10B	6.36261e-05	4.91702
Sweat gland 1	SLC22A18AS	6.36082e-05	1.29797
Sweat gland 1	ZNF257	6.34151e-05	0.185549
Sweat gland 1	TRAPPC9	6.31244e-05	0.149045
Sweat gland 1	PRSS21	6.27882e-05	0.296516
Sweat gland 1	STRBP	6.25424e-05	0.359973
Sweat gland 1	PDE6B	6.18172e-05	0.424965
Sweat gland 1	HIGD2B	6.18e-05	1.67414
Sweat gland 1	MTL5	6.15023e-05	0.135924
Sweat gland 1	SLC2A12	6.10056e-05	0.489538
Sweat gland 1	UCMA	6.06454e-05	2.36521
Sweat gland 1	NPC1L1	6.01724e-05	0.793491
Sweat gland 1	CLIC3	5.98262e-05	0.986782
Sweat gland 1	TMEM8B	5.97906e-05	0.678878
Sweat gland 1	FAM71F1	5.89857e-05	1.77009
Sweat gland 1	RNF168	5.84901e-05	0.265489
Sweat gland 1	RORC	5.79535e-05	1.0568
Sweat gland 1	RSG1	5.78637e-05	0.390066
Sweat gland 1	AURKC	5.77786e-05	1.26219
Sweat gland 1	EPO	5.76544e-05	0.835677
Sweat gland 1	THUMPD2	5.72303e-05	0.266073
Sweat gland 1	C10orf88	5.6534e-05	0.329022
Sweat gland 1	GDF5	5.62722e-05	3.42827
Sweat gland 1	GAS2L2	5.59841e-05	1.53769
Sweat gland 1	TIMM21	5.43582e-05	0.283297
Sweat gland 1	MKNK2	5.34318e-05	0.311242
Sweat gland 1	KCNC4	5.325e-05	0.126538
Sweat gland 1	CHIT1	5.31187e-05	1.2776
Sweat gland 1	EP300	5.28567e-05	0.089395
Sweat gland 1	ARHGEF33	5.17879e-05	1.66548
Sweat gland 1	TMEM190	5.16283e-05	1.92507
Sweat gland 1	SPIDR	5.14745e-05	0.0702476
Sweat gland 1	PRPSAP1	5.05217e-05	0.519633
Sweat gland 1	PPP1R14D	5.046e-05	2.41627
Sweat gland 1	LIN7B	4.94352e-05	0.55502
Sweat gland 1	HTR1D	4.84893e-05	2.16654
Sweat gland 1	RAP1GAP	4.83311e-05	1.10694
Sweat gland 1	ABCB5	4.81556e-05	1.40997
Sweat gland 1	CLSPN	4.71134e-05	0.168855
Sweat gland 1	TMEM247	4.69997e-05	2.05713
Sweat gland 1	POLD1	4.68669e-05	0.147587
Sweat gland 1	MMP21	4.68434e-05	2.12081
Sweat gland 1	GAGE10	4.62973e-05	0.665256
Sweat gland 1	NPIPB11	4.61317e-05	0.0898775
Sweat gland 1	MARVELD2	4.60038e-05	0.705688
Sweat gland 1	MARC2	4.58097e-05	0.558055
Sweat gland 1	ZNF318	4.53739e-05	0.180569
Sweat gland 1	LAMP2	4.52936e-05	0.0623306
Sweat gland 1	TRUB1	4.4567e-05	0.404585
Sweat gland 1	GOLGB1	4.39011e-05	0.141147
Sweat gland 1	DNAJC21	4.3277e-05	0.231397
Sweat gland 1	CNTD2	4.32312e-05	0.394369
Sweat gland 1	AVIL	4.31347e-05	0.875049
Sweat gland 1	STRC	4.27389e-05	2.12766
Sweat gland 1	ZCCHC6	4.22548e-05	0.157251
Sweat gland 1	PNCK	4.21247e-05	0.556802
Sweat gland 1	KRT36	4.20334e-05	0.930637
Sweat gland 1	SLC28A2	4.19022e-05	2.25653
Sweat gland 1	INPP5B	4.07303e-05	0.185277
Sweat gland 1	FAM9C	4.05951e-05	1.97094
Sweat gland 1	POLR2J2	4.03171e-05	0.268443
Sweat gland 1	LRRC3B	3.94807e-05	3.50729
Sweat gland 1	SPTB	3.82761e-05	0.980552
Sweat gland 1	CGB7	3.81229e-05	0.287341
Sweat gland 1	SLC34A2	3.79599e-05	3.29003
Sweat gland 1	XPO1	3.78477e-05	0.13142
Sweat gland 1	PPP1R3F	3.76247e-05	0.213569
Sweat gland 1	PROZ	3.73684e-05	1.39377
Sweat gland 1	MTFR1	3.73454e-05	0.352201
Sweat gland 1	PM20D1	3.71488e-05	1.15065
Sweat gland 1	HSD17B4	3.67837e-05	0.319717
Sweat gland 1	FBXW12	3.64765e-05	1.54492
Sweat gland 1	ALDOB	3.61658e-05	1.42992
Sweat gland 1	PPFIBP1	3.56321e-05	0.702374
Sweat gland 1	CBLN1	3.51e-05	0.243249
Sweat gland 1	PTRHD1	3.49354e-05	0.331171
Sweat gland 1	WNK4	3.43938e-05	1.25767
Sweat gland 1	CR392000.1	3.27786e-05	0.547588
Sweat gland 1	GLUD2	3.12901e-05	0.570353
Sweat gland 1	EXD3	2.83232e-05	0.186815
Sweat gland 1	FRS2	2.82705e-05	0.0912688
Sweat gland 1	IMMP2L	2.70218e-05	0.526323
Sweat gland 1	CLEC17A	2.62475e-05	2.88413
Sweat gland 1	TAF8	2.60741e-05	0.717098
Sweat gland 1	SYT2	2.58789e-05	1.55178
Sweat gland 1	LRRN1	2.56224e-05	2.4508
Sweat gland 1	ADAMTS17	2.53899e-05	0.339364
Sweat gland 1	LRBA	2.52288e-05	0.198597
Sweat gland 1	FBXL8	2.51677e-05	0.235333
Sweat gland 1	EEFSEC	2.48577e-05	0.152298
Sweat gland 1	CNNM1	2.45716e-05	2.18283
Sweat gland 1	ANKLE2	2.44869e-05	0.166553
Sweat gland 1	MRPL51	2.44545e-05	0.0203655
Sweat gland 1	RP11-446E24.4	2.43541e-05	0.295871
Sweat gland 1	TMC1	2.41887e-05	0.694121
Sweat gland 1	RBM46	2.41521e-05	1.73426
Sweat gland 1	FHIT	2.35919e-05	0.849734
Sweat gland 1	PPIAL4G	2.31641e-05	1.9589
Sweat gland 1	NPAS1	2.26362e-05	0.0211107
Sweat gland 1	PDZD7	2.21133e-05	0.544691
Sweat gland 1	TNNI3K	2.17163e-05	0.0855207
Sweat gland 1	ISM1	2.11467e-05	0.0184383
Sweat gland 1	CDH18	2.10768e-05	2.02328
Sweat gland 1	MSI2	2.07535e-05	0.581435
Sweat gland 1	DCDC2B	2.06362e-05	0.24799
Sweat gland 1	TMEM231	2.0404e-05	0.106306
Sweat gland 1	ANKRD61	2.03622e-05	2.32177
Sweat gland 1	CD177	1.9888e-05	0.265782
Sweat gland 1	RASGEF1C	1.98198e-05	0.0676684
Sweat gland 1	MICU1	1.94211e-05	0.105539
Sweat gland 1	KEL	1.92336e-05	1.03567
Sweat gland 1	NCAPG	1.87725e-05	0.225971
Sweat gland 1	PMF1-BGLAP	1.79052e-05	0.684602
Sweat gland 1	ZNF121	1.73697e-05	0.0705601
Sweat gland 1	UBE2F-SCLY	1.72135e-05	1.49895
Sweat gland 1	LENEP	1.68622e-05	2.11363
Sweat gland 1	C8orf86	1.64361e-05	2.19529
Sweat gland 1	KIF14	1.59717e-05	0.147106
Sweat gland 1	TMEM143	1.58107e-05	0.699242
Sweat gland 1	VWCE	1.52151e-05	0.0808333
Sweat gland 1	MTMR8	1.37124e-05	0.944405
Sweat gland 1	CPNE5	1.28689e-05	0.429058
Sweat gland 1	GTF2H4	1.25171e-05	0.723614
Sweat gland 1	METTL4	1.19466e-05	0.367578
Sweat gland 1	TAT	1.17751e-05	2.94537
Sweat gland 1	RP4-614O4.11	1.12545e-05	1.41065
Sweat gland 1	PDRG1	1.10719e-05	0.0452677
Sweat gland 1	ACTN3	1.10582e-05	1.73165
Sweat gland 1	IDH3A	9.53933e-06	0.335938
Sweat gland 1	DMRTA2	9.06525e-06	1.81663
Sweat gland 1	OPRD1	8.59389e-06	1.54979
Sweat gland 1	C2orf71	8.29402e-06	1.21612
Sweat gland 1	FCRLB	8.1063e-06	0.444791
Sweat gland 1	SLC25A18	8.03261e-06	0.860003
Sweat gland 1	ADAM30	8.02955e-06	0.757023
Sweat gland 1	CPSF4L	7.74016e-06	2.24131
Sweat gland 1	PYGM	7.72142e-06	0.232026
Sweat gland 1	UBIAD1	7.22289e-06	0.0884007
Sweat gland 1	FAM86B2	6.33374e-06	2.77947
Sweat gland 1	ZNF728	5.66834e-06	2.20286
Sweat gland 1	ILDR1	5.47886e-06	1.10174
Sweat gland 1	POU4F3	5.20077e-06	19.29
Sweat gland 1	ACTL6B	5.09018e-06	2.86342
Sweat gland 1	GVQW2	4.24671e-06	1.46235
Sweat gland 1	SPERT	3.59237e-06	3.68823
Sweat gland 1	SEC31B	3.50088e-06	0.228433
Sweat gland 1	GJD4	3.11923e-06	0.491422
Sweat gland 1	SBK3	2.86934e-06	3.34846
Sweat gland 1	GALR2	2.18974e-06	1.58023
Sweat gland 1	SHANK1	2.0397e-06	0.738779
Sweat gland 1	PAGE2B	1.16172e-06	2.72815
Sweat gland 1	TNNI1	8.70481e-07	1.44131
Sweat gland 2	DEFB1	0.0603878	4.93432
Sweat gland 2	KRT23	0.0466123	6.25502
Sweat gland 2	CRABP2	0.0423125	3.65586
Sweat gland 2	CALML5	0.0368999	4.50195
Sweat gland 2	ALDH1A1	0.0352318	3.44345
Sweat gland 2	GJB6	0.0331923	5.17161
Sweat gland 2	KRT6B	0.0329836	4.1526
Sweat gland 2	SOSTDC1	0.0273253	5.01047
Sweat gland 2	FXYD3	0.027098	3.59281
Sweat gland 2	VSNL1	0.0257987	3.26765
Sweat gland 2	CLCA2	0.0257528	2.57712
Sweat gland 2	GJB2	0.0256843	4.18893
Sweat gland 2	KRT77	0.0252478	5.32986
Sweat gland 2	RBP1	0.0241743	3.45022
Sweat gland 2	SAT1	0.023178	2.70854
Sweat gland 2	TFCP2L1	0.0226166	5.25918
Sweat gland 2	KRT6A	0.0225805	3.63683
Sweat gland 2	TPD52L1	0.0205509	3.55037
Sweat gland 2	IGFL4	0.0202663	5.08437
Sweat gland 2	SOX9	0.0200325	3.77994
Sweat gland 2	MGST1	0.0199587	3.39004
Sweat gland 2	KRT14	0.0195042	4.48865
Sweat gland 2	EN1	0.0186341	3.36088
Sweat gland 2	ATP1B3	0.0184234	2.56972
Sweat gland 2	MMP7	0.0180061	7.64923
Sweat gland 2	MT1X	0.017882	2.90593
Sweat gland 2	DAPL1	0.0166827	2.18687
Sweat gland 2	PERP	0.0165543	3.38716
Sweat gland 2	GCHFR	0.0164941	3.23339
Sweat gland 2	KRT5	0.0163725	2.81047
Sweat gland 2	CSTA	0.0162662	2.37042
Sweat gland 2	C19orf33	0.016202	2.63006
Sweat gland 2	FAM84A	0.0159681	3.01546
Sweat gland 2	SEMA3C	0.0156223	2.98112
Sweat gland 2	CDA	0.0154477	5.55457
Sweat gland 2	HOPX	0.0153889	2.26806
Sweat gland 2	KRT18	0.0152942	3.28925
Sweat gland 2	ATP6V1B1	0.015241	6.81936
Sweat gland 2	S100A14	0.0151275	2.28051
Sweat gland 2	TACSTD2	0.0148849	2.08172
Sweat gland 2	DMKN	0.0143037	2.6651
Sweat gland 2	C2orf54	0.0142485	2.69159
Sweat gland 2	LMO4	0.0141099	1.03201
Sweat gland 2	ATP1A1	0.0137218	2.11015
Sweat gland 2	KRTDAP	0.0136049	2.09111
Sweat gland 2	DSP	0.0134298	2.42548
Sweat gland 2	GBP6	0.0133706	5.67827
Sweat gland 2	AQP3	0.0133343	2.2599
Sweat gland 2	COX7B	0.0132036	1.62143
Sweat gland 2	LYPD3	0.0130728	2.01141
Sweat gland 2	COX6A1	0.0130144	1.81873
Sweat gland 2	ATP5I	0.0129143	1.1458
Sweat gland 2	DSC3	0.0128545	1.66071
Sweat gland 2	TBX3	0.0128225	2.11849
Sweat gland 2	KRT10	0.0128212	1.7381
Sweat gland 2	RHOV	0.0126156	2.39329
Sweat gland 2	JAG1	0.0125027	1.49849
Sweat gland 2	MACROD1	0.0124432	1.78424
Sweat gland 2	CLIC3	0.0124319	3.02949
Sweat gland 2	CHCHD10	0.0123624	2.30586
Sweat gland 2	LY6D	0.0123601	2.23297
Sweat gland 2	CLTB	0.012315	2.00626
Sweat gland 2	SLC25A5	0.0122898	1.99959
Sweat gland 2	CARD18	0.0122617	3.17591
Sweat gland 2	SOX4	0.0122526	0.935517
Sweat gland 2	CD9	0.0122294	1.716
Sweat gland 2	KRT1	0.0121174	2.07905
Sweat gland 2	KLF5	0.012059	1.20978
Sweat gland 2	GPX2	0.0119779	3.73844
Sweat gland 2	CAPNS2	0.0119336	2.26649
Sweat gland 2	MYEOV	0.011673	5.90977
Sweat gland 2	SCGB1D2	0.0115969	6.37377
Sweat gland 2	CXADR	0.0115557	2.06385
Sweat gland 2	COX4I1	0.0112757	1.57714
Sweat gland 2	S100A11	0.0111958	0.910522
Sweat gland 2	PPIA	0.0111489	0.894607
Sweat gland 2	SCPEP1	0.0111266	1.9713
Sweat gland 2	NUPR1	0.0111229	1.43142
Sweat gland 2	PCMTD1	0.0111213	2.06317
Sweat gland 2	GSTP1	0.0108995	1.42019
Sweat gland 2	SFN	0.0108497	1.52153
Sweat gland 2	HES2	0.0108338	2.59032
Sweat gland 2	ESRRA	0.0107322	1.37667
Sweat gland 2	EMP2	0.0106925	1.67351
Sweat gland 2	MUCL1	0.0106818	4.65174
Sweat gland 2	KRT16	0.0105946	2.1
Sweat gland 2	SHFM1	0.01056	0.925946
Sweat gland 2	NAV2	0.0105452	2.39893
Sweat gland 2	FOXC1	0.0105187	3.30735
Sweat gland 2	ARF3	0.0104384	1.16529
Sweat gland 2	S100P	0.0104222	5.50434
Sweat gland 2	SESN3	0.0104198	2.98009
Sweat gland 2	COX8A	0.0104192	1.51229
Sweat gland 2	SH3BGR	0.0103344	2.84222
Sweat gland 2	CHPT1	0.0102935	1.67584
Sweat gland 2	PRDX1	0.010291	1.18321
Sweat gland 2	COX6C	0.0100973	1.31257
Sweat gland 2	EPHX2	0.0100936	2.56513
Sweat gland 2	CLCA4	0.0100783	1.95823
Sweat gland 2	WFDC3	0.0100442	5.8925
Sweat gland 2	NEBL	0.0100368	2.46266
Sweat gland 2	NDUFA5	0.0099621	1.19119
Sweat gland 2	ECH1	0.00995578	1.47624
Sweat gland 2	SCEL	0.0099467	2.56885
Sweat gland 2	ANXA1	0.00994641	0.419828
Sweat gland 2	COX7A2	0.00990054	1.52702
Sweat gland 2	EPN2	0.00989446	0.646261
Sweat gland 2	C21orf59	0.00989026	0.566338
Sweat gland 2	UQCRB	0.0098794	1.34666
Sweat gland 2	PPDPF	0.00986188	1.6081
Sweat gland 2	AVPI1	0.00978489	1.34409
Sweat gland 2	USMG5	0.00976326	0.923185
Sweat gland 2	IVNS1ABP	0.00971945	1.19375
Sweat gland 2	CELSR2	0.00962203	1.71471
Sweat gland 2	NDUFB2	0.00960994	1.21052
Sweat gland 2	CKMT1B	0.00959575	2.05772
Sweat gland 2	CKB	0.00959365	1.10475
Sweat gland 2	CYCS	0.00952234	1.00828
Sweat gland 2	UQCRH	0.00949773	1.4586
Sweat gland 2	NDUFA4	0.00944471	1.43582
Sweat gland 2	FBXO32	0.00926543	2.24394
Sweat gland 2	PLGRKT	0.00922139	1.102
Sweat gland 2	PLK2	0.00921168	0.546292
Sweat gland 2	FAT2	0.0091777	1.32185
Sweat gland 2	NACA	0.00916911	0.809784
Sweat gland 2	PPARGC1A	0.00913045	5.04963
Sweat gland 2	SCNN1B	0.00911317	3.61005
Sweat gland 2	C7orf73	0.00906372	0.669794
Sweat gland 2	VAV3	0.00904457	1.62278
Sweat gland 2	ZNF777	0.00900522	0.97689
Sweat gland 2	ATP5G3	0.00889912	1.62134
Sweat gland 2	PEBP1	0.00883949	1.16151
Sweat gland 2	PLCG2	0.00882449	0.866835
Sweat gland 2	H3F3A	0.00876063	0.737641
Sweat gland 2	PTPRZ1	0.00868553	1.4249
Sweat gland 2	DSG1	0.00867685	1.12312
Sweat gland 2	NDUFA1	0.00866928	1.28769
Sweat gland 2	RNPC3	0.00865844	1.55287
Sweat gland 2	LRRC8A	0.0086331	0.956886
Sweat gland 2	CACHD1	0.00863185	1.84382
Sweat gland 2	BARX2	0.00862543	3.06493
Sweat gland 2	SOX7	0.00850504	1.07569
Sweat gland 2	ANXA2	0.00847635	0.53303
Sweat gland 2	PDCD4	0.00846972	1.96091
Sweat gland 2	PRPF40B	0.00839236	1.93502
Sweat gland 2	COX5B	0.00836938	1.64125
Sweat gland 2	NGFRAP1	0.00833991	0.992569
Sweat gland 2	CCDC34	0.00828403	1.92739
Sweat gland 2	TSPO	0.00824979	1.14709
Sweat gland 2	MAL2	0.00821939	1.42681
Sweat gland 2	PAK6	0.00819382	1.42766
Sweat gland 2	SPIRE1	0.00817952	1.91754
Sweat gland 2	SLC25A23	0.00811712	2.2952
Sweat gland 2	ACAA2	0.00811498	1.87687
Sweat gland 2	THSD4	0.00810387	2.336
Sweat gland 2	S100A16	0.00809287	1.99261
Sweat gland 2	SPSB1	0.00805061	0.402017
Sweat gland 2	SKP1	0.00801666	0.986173
Sweat gland 2	DSG3	0.00801357	1.6519
Sweat gland 2	SCAMP1	0.0080005	1.03268
Sweat gland 2	BAG1	0.00798004	1.35713
Sweat gland 2	TFAP2C	0.00796724	0.821344
Sweat gland 2	TEX9	0.00793933	3.23979
Sweat gland 2	VANGL2	0.00793323	0.839641
Sweat gland 2	CITED4	0.0079235	1.31278
Sweat gland 2	RPP25L	0.00789216	1.43451
Sweat gland 2	PDLIM4	0.00786335	2.05546
Sweat gland 2	ATP5J	0.00780723	1.11959
Sweat gland 2	PNLIPRP3	0.00776403	5.95493
Sweat gland 2	NDUFS4	0.00775331	1.30876
Sweat gland 2	RUNX1	0.00775298	1.6569
Sweat gland 2	PHACTR4	0.00773113	0.415004
Sweat gland 2	FBXO2	0.00772972	2.40906
Sweat gland 2	LGALS3	0.00771623	0.633748
Sweat gland 2	NELFCD	0.00769905	0.777287
Sweat gland 2	ATP1B1	0.00767935	2.34582
Sweat gland 2	HES4	0.00764304	1.40172
Sweat gland 2	RRAGD	0.00763275	1.40066
Sweat gland 2	WNT5A	0.00762698	1.5793
Sweat gland 2	PDDC1	0.00761505	1.04043
Sweat gland 2	DSC2	0.00757781	2.11293
Sweat gland 2	NDUFA6	0.00756427	1.43522
Sweat gland 2	C2orf40	0.00751787	2.54959
Sweat gland 2	BTBD6	0.00751555	0.538207
Sweat gland 2	MRC2	0.00751525	0.268264
Sweat gland 2	PPP1R14B	0.00750745	0.896972
Sweat gland 2	EFNA3	0.0074949	1.74808
Sweat gland 2	COMMD6	0.00746494	0.938117
Sweat gland 2	CEBPB	0.00744709	0.428509
Sweat gland 2	PYGB	0.00740881	2.32332
Sweat gland 2	TESK2	0.00737647	1.32502
Sweat gland 2	PTGR2	0.00737	1.77292
Sweat gland 2	ROR1	0.00736412	1.37457
Sweat gland 2	C5orf46	0.00733065	2.90206
Sweat gland 2	SOWAHC	0.00730835	1.01416
Sweat gland 2	ALDH9A1	0.00728086	0.808258
Sweat gland 2	C8orf82	0.00727208	0.997181
Sweat gland 2	DBI	0.00725646	1.41444
Sweat gland 2	SERPINA12	0.00725367	2.34389
Sweat gland 2	NDUFA12	0.0072493	1.26799
Sweat gland 2	SERTAD4	0.00724625	2.30531
Sweat gland 2	GSTO2	0.00723523	1.88961
Sweat gland 2	COX7C	0.00723364	1.32941
Sweat gland 2	ECHDC1	0.00723351	1.25511
Sweat gland 2	TM4SF1	0.00722481	2.55709
Sweat gland 2	NXN	0.00719249	1.88342
Sweat gland 2	GLI4	0.0071865	1.3186
Sweat gland 2	C21orf2	0.0071401	0.235884
Sweat gland 2	MRPS25	0.00713939	1.17204
Sweat gland 2	CDKN2B	0.00710017	2.51254
Sweat gland 2	ATL2	0.00706598	2.01361
Sweat gland 2	HSPB1	0.00705781	1.16174
Sweat gland 2	EML2	0.00705231	1.68318
Sweat gland 2	BICD2	0.00702778	1.32469
Sweat gland 2	NDUFB7	0.00699976	0.997225
Sweat gland 2	ATR	0.0069592	1.06846
Sweat gland 2	ALKBH7	0.00694503	1.18519
Sweat gland 2	INHBB	0.00693023	2.36704
Sweat gland 2	FAM60A	0.00691418	0.778545
Sweat gland 2	SLC24A3	0.00689731	2.29403
Sweat gland 2	APCDD1	0.00689003	0.737247
Sweat gland 2	MRPL4	0.00688508	0.615196
Sweat gland 2	SLPI	0.00685531	1.64505
Sweat gland 2	GAPDH	0.00683547	0.878334
Sweat gland 2	UIMC1	0.00683462	0.572113
Sweat gland 2	FAN1	0.00681461	1.30593
Sweat gland 2	TRNP1	0.00680825	1.04238
Sweat gland 2	FAM53B	0.00679313	1.33538
Sweat gland 2	MYOF	0.00678868	0.863465
Sweat gland 2	SLC29A1	0.00676497	1.04989
Sweat gland 2	PALMD	0.00672243	1.70042
Sweat gland 2	AP1M2	0.00672092	1.84295
Sweat gland 2	TXNDC16	0.00671642	0.533901
Sweat gland 2	NDUFB5	0.00670166	1.45572
Sweat gland 2	CIDEA	0.00667234	4.07355
Sweat gland 2	ZBTB7C	0.0066325	3.05826
Sweat gland 2	FST	0.00661899	1.19004
Sweat gland 2	ELP6	0.00660112	0.784098
Sweat gland 2	KIAA1671	0.00660034	1.94484
Sweat gland 2	VRK1	0.00659888	1.65748
Sweat gland 2	S1PR3	0.00659207	1.88369
Sweat gland 2	AACS	0.00658636	1.43681
Sweat gland 2	ZUFSP	0.00656424	0.165966
Sweat gland 2	CIB1	0.0065593	1.15513
Sweat gland 2	CLYBL	0.00654361	1.59395
Sweat gland 2	TACC2	0.00654153	1.2705
Sweat gland 2	MPC1	0.00653984	0.877285
Sweat gland 2	ARHGAP42	0.00653691	0.971779
Sweat gland 2	DECR1	0.00653673	1.02144
Sweat gland 2	LGR4	0.00651543	1.68911
Sweat gland 2	TRIM16	0.00648816	0.954999
Sweat gland 2	GAS2L1	0.00647998	0.673984
Sweat gland 2	NBEAL1	0.00646846	0.645324
Sweat gland 2	GRTP1	0.00645365	1.2768
Sweat gland 2	H2AFZ	0.00644599	0.382571
Sweat gland 2	SLC16A11	0.00641445	2.56189
Sweat gland 2	ZBTB7B	0.00638763	0.304958
Sweat gland 2	IRX4	0.00638417	1.42853
Sweat gland 2	TMEM45A	0.00635383	1.09407
Sweat gland 2	JUP	0.00634873	1.59123
Sweat gland 2	LMO1	0.00634339	1.59831
Sweat gland 2	CHMP1B	0.00631599	0.63127
Sweat gland 2	PNN	0.00631412	0.253814
Sweat gland 2	HADHB	0.00630213	1.04554
Sweat gland 2	MYLPF	0.00630091	4.36834
Sweat gland 2	C11orf73	0.00628987	0.604187
Sweat gland 2	KMT2B	0.00627667	0.323361
Sweat gland 2	C19orf60	0.00627311	0.532226
Sweat gland 2	AHCYL2	0.00626469	1.74659
Sweat gland 2	MFSD6	0.00625507	1.5378
Sweat gland 2	GYLTL1B	0.0062459	1.93627
Sweat gland 2	MMAA	0.00623648	1.83644
Sweat gland 2	SPINT1	0.0062321	2.17658
Sweat gland 2	KLC3	0.00622958	1.56406
Sweat gland 2	LLGL2	0.00621594	2.3021
Sweat gland 2	HNRNPM	0.00620739	0.192124
Sweat gland 2	BBOX1	0.0061994	2.15758
Sweat gland 2	RAB23	0.00619082	0.965627
Sweat gland 2	ARV1	0.00618724	1.23276
Sweat gland 2	MXI1	0.00617839	0.276152
Sweat gland 2	IRX5	0.0061726	0.398823
Sweat gland 2	FABP5	0.00616819	1.33085
Sweat gland 2	FZD7	0.00615395	1.80627
Sweat gland 2	TFB2M	0.00615125	0.126406
Sweat gland 2	ADGRG1	0.00614239	2.34153
Sweat gland 2	NAB1	0.00612402	0.573223
Sweat gland 2	HMGN5	0.00611927	1.00073
Sweat gland 2	ADH7	0.00611668	5.20523
Sweat gland 2	BEX2	0.00611298	2.09139
Sweat gland 2	METTL13	0.0061041	0.684059
Sweat gland 2	KIF9	0.00609461	0.864494
Sweat gland 2	TG	0.00609364	6.44894
Sweat gland 2	PPA1	0.00609312	1.11456
Sweat gland 2	PPFIA3	0.0060779	0.957873
Sweat gland 2	LTB4R	0.0060768	0.595909
Sweat gland 2	TEX2	0.00605959	0.675826
Sweat gland 2	NAA15	0.00602943	0.173535
Sweat gland 2	SLC25A12	0.00601805	1.70862
Sweat gland 2	STUB1	0.00601581	0.470408
Sweat gland 2	UQCRQ	0.0059971	1.27735
Sweat gland 2	MRPL30	0.00596827	0.975995
Sweat gland 2	CCDC64	0.00596421	0.622742
Sweat gland 2	TBC1D31	0.00594276	1.38819
Sweat gland 2	PRDX2	0.00594127	1.14479
Sweat gland 2	NAT6	0.00593707	1.30405
Sweat gland 2	CKMT1A	0.00590964	1.83703
Sweat gland 2	TANC1	0.00590275	0.953507
Sweat gland 2	CYP39A1	0.00590237	1.34197
Sweat gland 2	PARD6G	0.00588939	0.369486
Sweat gland 2	MSX2	0.00585787	1.23448
Sweat gland 2	NOV	0.00585074	1.70412
Sweat gland 2	INTS10	0.00583855	0.586353
Sweat gland 2	TSR3	0.00583523	0.443172
Sweat gland 2	TRAF3	0.00580957	0.445098
Sweat gland 2	PNKD	0.00580626	1.19044
Sweat gland 2	ITGA2	0.00579865	1.06921
Sweat gland 2	ARL3	0.00579531	0.461369
Sweat gland 2	UAP1L1	0.00579228	2.35478
Sweat gland 2	EEF2	0.00578922	0.542121
Sweat gland 2	VPS28	0.00578603	0.838487
Sweat gland 2	SH2D3A	0.00577842	1.07507
Sweat gland 2	EPT1	0.00577722	0.580534
Sweat gland 2	RAB25	0.00577132	1.82938
Sweat gland 2	UQCR10	0.00576785	1.37192
Sweat gland 2	TYRO3	0.00576301	1.33591
Sweat gland 2	RASSF10	0.00576284	3.41555
Sweat gland 2	NMU	0.00575368	0.612875
Sweat gland 2	OTUD6B	0.00573898	0.545401
Sweat gland 2	EFNA4	0.0057381	2.15551
Sweat gland 2	KRI1	0.00573071	0.975506
Sweat gland 2	UQCRC2	0.00570551	1.38411
Sweat gland 2	SERPINB5	0.00569669	1.26295
Sweat gland 2	AFG3L2	0.00568878	1.27294
Sweat gland 2	ATP5O	0.00568441	1.09104
Sweat gland 2	PRPSAP1	0.00565845	1.10309
Sweat gland 2	DGCR6L	0.0056371	1.01686
Sweat gland 2	NDUFS6	0.00563547	1.30983
Sweat gland 2	ACBD6	0.00563526	0.602951
Sweat gland 2	ISOC2	0.0056245	1.10171
Sweat gland 2	TMEM33	0.00562	0.658372
Sweat gland 2	TRAPPC3	0.00561968	0.762277
Sweat gland 2	FEM1A	0.00559446	0.835005
Sweat gland 2	MYL12B	0.00558081	0.611927
Sweat gland 2	MPZL2	0.00557685	1.65216
Sweat gland 2	NDUFC1	0.00557613	1.2078
Sweat gland 2	IGSF3	0.00557146	1.60405
Sweat gland 2	HSD17B10	0.00557105	0.788503
Sweat gland 2	HACD3	0.00556559	1.02817
Sweat gland 2	PGF	0.00556114	0.683415
Sweat gland 2	ECI1	0.00555083	1.02173
Sweat gland 2	EPS8L2	0.00554949	1.41993
Sweat gland 2	PLPP2	0.00554343	1.58547
Sweat gland 2	GHITM	0.00553724	0.772617
Sweat gland 2	GIPC1	0.0055228	0.771576
Sweat gland 2	CD2AP	0.00549173	0.767085
Sweat gland 2	NET1	0.00546092	1.16546
Sweat gland 2	PPAN	0.00545402	0.6567
Sweat gland 2	GPRC5A	0.00544683	2.20226
Sweat gland 2	PUM3	0.00544617	0.853289
Sweat gland 2	ZNF248	0.00543522	0.38263
Sweat gland 2	TRAP1	0.00542839	0.685291
Sweat gland 2	PLS3	0.00540821	0.849111
Sweat gland 2	GOLIM4	0.00540557	0.190474
Sweat gland 2	KCTD1	0.00540005	1.75043
Sweat gland 2	ATP5A1	0.00539985	1.2874
Sweat gland 2	CLUAP1	0.00539963	1.28672
Sweat gland 2	DGCR8	0.00539733	0.902653
Sweat gland 2	NOTCH1	0.00537763	0.862645
Sweat gland 2	TMEM251	0.00536296	1.07997
Sweat gland 2	FKTN	0.00535735	0.869975
Sweat gland 2	LARP6	0.0053335	1.0206
Sweat gland 2	RPAP3	0.0053283	0.398888
Sweat gland 2	RNF44	0.00532043	0.758279
Sweat gland 2	TWISTNB	0.00531284	0.479858
Sweat gland 2	UBAC2	0.00530962	0.765959
Sweat gland 2	PCLO	0.00530633	2.98288
Sweat gland 2	ORAI1	0.00530527	0.668649
Sweat gland 2	ARHGEF4	0.00530276	0.790243
Sweat gland 2	CCND1	0.00528931	1.32115
Sweat gland 2	ANKRD9	0.00528919	0.831131
Sweat gland 2	FGF7	0.00527943	1.20378
Sweat gland 2	PSMD2	0.0052752	0.380652
Sweat gland 2	PLCH2	0.00527027	0.843072
Sweat gland 2	NSG1	0.0052528	1.36835
Sweat gland 2	ZFYVE19	0.00523455	1.01464
Sweat gland 2	TMEM99	0.00522855	1.36749
Sweat gland 2	RALGPS2	0.00521741	1.02028
Sweat gland 2	EDAR	0.00519592	8.47718
Sweat gland 2	TRAK2	0.00519434	0.076752
Sweat gland 2	CCHCR1	0.00519021	1.06715
Sweat gland 2	HS2ST1	0.00518715	0.838862
Sweat gland 2	NDRG4	0.00518541	2.21283
Sweat gland 2	MYO19	0.00517996	1.15764
Sweat gland 2	ATP5H	0.00517977	0.868954
Sweat gland 2	GPR153	0.00516864	0.283582
Sweat gland 2	CCDC61	0.0051685	2.49986
Sweat gland 2	VDAC2	0.00516842	1.37753
Sweat gland 2	FASTK	0.00516554	0.512609
Sweat gland 2	CCSER2	0.00516457	1.11096
Sweat gland 2	HMGN3	0.00516016	0.749556
Sweat gland 2	ZNF10	0.00515836	0.471141
Sweat gland 2	EVPL	0.00515364	1.36783
Sweat gland 2	SET	0.00515055	0.268448
Sweat gland 2	DNAJB2	0.00514889	0.894409
Sweat gland 2	ABCD3	0.00514529	1.15041
Sweat gland 2	CEPT1	0.00514438	0.785341
Sweat gland 2	PTER	0.00514109	0.943944
Sweat gland 2	LRIG3	0.00514092	0.531938
Sweat gland 2	EIF2B1	0.00513071	0.551569
Sweat gland 2	HMBS	0.00510964	0.708753
Sweat gland 2	LIMK2	0.00510285	1.21949
Sweat gland 2	SS18L2	0.00509928	0.386003
Sweat gland 2	MYCL	0.00509429	0.898066
Sweat gland 2	ANK3	0.00509359	1.90157
Sweat gland 2	C14orf2	0.00508977	0.932036
Sweat gland 2	TRPV4	0.00508439	2.48638
Sweat gland 2	KBTBD6	0.00507417	1.30169
Sweat gland 2	KIFC2	0.00507005	0.900384
Sweat gland 2	PPP1CC	0.00506958	0.282857
Sweat gland 2	MINOS1	0.0050439	0.699082
Sweat gland 2	PIGB	0.00504246	1.28449
Sweat gland 2	ZFPM1	0.00504186	0.327848
Sweat gland 2	CD109	0.00503144	0.250947
Sweat gland 2	CHCHD6	0.00502227	1.83671
Sweat gland 2	MRPL20	0.00502194	0.582532
Sweat gland 2	GALNT3	0.00501772	1.48859
Sweat gland 2	WDR20	0.0049996	0.243774
Sweat gland 2	ATP5J2	0.00499786	0.909273
Sweat gland 2	N4BP2L2	0.00499639	0.626475
Sweat gland 2	FAM63B	0.00498585	0.267033
Sweat gland 2	SLC25A29	0.00497691	1.5278
Sweat gland 2	CHMP4C	0.00494608	2.12958
Sweat gland 2	NSDHL	0.00494499	0.916378
Sweat gland 2	ZNF770	0.00494128	1.2861
Sweat gland 2	FANCM	0.00494093	1.19234
Sweat gland 2	THAP11	0.00492905	0.223562
Sweat gland 2	ZNF213	0.00492516	0.80889
Sweat gland 2	CCDC15	0.00492419	1.16879
Sweat gland 2	PANK3	0.0049183	1.26667
Sweat gland 2	H1F0	0.00490921	1.2048
Sweat gland 2	GTPBP8	0.00490665	0.942926
Sweat gland 2	PPFIBP1	0.00490301	1.21245
Sweat gland 2	AAK1	0.00490068	0.368614
Sweat gland 2	ZKSCAN1	0.00490023	1.69627
Sweat gland 2	RALGAPA1	0.00489587	0.79292
Sweat gland 2	ISOC1	0.00489504	0.0404708
Sweat gland 2	TPRG1L	0.00488792	0.60144
Sweat gland 2	BOC	0.00488654	1.31641
Sweat gland 2	THOC7	0.00488595	0.683422
Sweat gland 2	FDXR	0.00488134	0.961616
Sweat gland 2	NFX1	0.00487408	0.928884
Sweat gland 2	SLC30A9	0.0048649	0.947319
Sweat gland 2	VPS16	0.00485934	0.684446
Sweat gland 2	TSPAN9	0.0048574	0.266536
Sweat gland 2	PGAP2	0.00485693	1.13081
Sweat gland 2	FZD1	0.00484269	0.83634
Sweat gland 2	PTPRF	0.00484239	1.53409
Sweat gland 2	ZNF12	0.0048349	0.361334
Sweat gland 2	KLF8	0.0048325	1.23847
Sweat gland 2	DHCR7	0.00482992	3.32116
Sweat gland 2	PVRL1	0.00482579	0.371447
Sweat gland 2	SERBP1	0.00481691	0.224044
Sweat gland 2	ATPIF1	0.0048114	1.03402
Sweat gland 2	HOOK2	0.00479181	1.61671
Sweat gland 2	TRAFD1	0.0047801	0.379962
Sweat gland 2	CCBL1	0.00477785	2.25563
Sweat gland 2	ATP5B	0.00477605	1.29904
Sweat gland 2	UCHL3	0.00477582	1.0811
Sweat gland 2	HERC6	0.0047721	1.4315
Sweat gland 2	SGSM2	0.00477126	1.01338
Sweat gland 2	ALDH3A1	0.00477079	0.614504
Sweat gland 2	KLF4	0.00476817	0.471333
Sweat gland 2	VPS53	0.00476193	0.603916
Sweat gland 2	DGAT1	0.0047594	0.162633
Sweat gland 2	SYNE2	0.00475862	0.679572
Sweat gland 2	SMARCAD1	0.00473845	0.463202
Sweat gland 2	MSRB2	0.00472491	0.96525
Sweat gland 2	YRDC	0.00471652	0.832983
Sweat gland 2	BLVRB	0.00470715	0.832272
Sweat gland 2	MZT2B	0.00470614	0.560875
Sweat gland 2	ATP5G1	0.00469411	1.15499
Sweat gland 2	RAP2C	0.00469338	0.607597
Sweat gland 2	TMEM141	0.00469291	1.28761
Sweat gland 2	TMEM51	0.00469021	0.932802
Sweat gland 2	PTGFRN	0.0046812	0.117515
Sweat gland 2	NDUFB1	0.0046789	0.782073
Sweat gland 2	LPAR6	0.00467832	1.18164
Sweat gland 2	PPP1R13L	0.00467252	1.70274
Sweat gland 2	HIGD2A	0.00466504	0.86605
Sweat gland 2	PARL	0.00466437	0.603649
Sweat gland 2	MRPS5	0.00465895	0.844337
Sweat gland 2	PYURF	0.00465474	0.729883
Sweat gland 2	PFN2	0.00465379	2.22479
Sweat gland 2	ZCRB1	0.00465251	0.639701
Sweat gland 2	HIST2H2BE	0.00465129	0.317444
Sweat gland 2	NUP50	0.00464593	0.272119
Sweat gland 2	INTS4	0.00463676	0.57844
Sweat gland 2	CTB-55O6.8	0.0046198	1.94918
Sweat gland 2	TMEM238	0.00461739	1.13961
Sweat gland 2	C7orf55	0.00460843	1.29886
Sweat gland 2	INHBA	0.00460322	2.68752
Sweat gland 2	PEX2	0.0046031	0.730882
Sweat gland 2	WRNIP1	0.00459092	0.38349
Sweat gland 2	EHMT1	0.00459011	0.756911
Sweat gland 2	BAG5	0.00457494	0.549697
Sweat gland 2	ZBED2	0.00456851	2.1174
Sweat gland 2	ZNF260	0.0045664	1.11371
Sweat gland 2	MDN1	0.00455973	0.72196
Sweat gland 2	METTL17	0.0045575	0.617448
Sweat gland 2	GGH	0.00455355	0.759331
Sweat gland 2	MCM4	0.00455317	0.938629
Sweat gland 2	MAP7	0.00454708	1.20852
Sweat gland 2	CLDN4	0.0045462	1.25067
Sweat gland 2	SLC39A3	0.00454313	0.754616
Sweat gland 2	UBE2Q1	0.00454001	0.135018
Sweat gland 2	IRF2BP2	0.00453395	0.69058
Sweat gland 2	HSD17B8	0.0045291	1.58541
Sweat gland 2	DHX9	0.00452303	0.212859
Sweat gland 2	LBH	0.00452109	0.753865
Sweat gland 2	CDH1	0.00450963	0.204049
Sweat gland 2	WDR61	0.00450868	0.647182
Sweat gland 2	ELMOD2	0.00450726	0.615926
Sweat gland 2	NLK	0.00450693	0.413956
Sweat gland 2	IDH2	0.00450016	1.58376
Sweat gland 2	UQCRFS1	0.00449798	1.26069
Sweat gland 2	HES1	0.00449797	1.13154
Sweat gland 2	KIAA0556	0.00449607	0.899449
Sweat gland 2	GRHL2	0.00449433	1.41655
Sweat gland 2	ANAPC16	0.0044924	0.947585
Sweat gland 2	SLC25A28	0.00447998	0.0589691
Sweat gland 2	THAP4	0.00447843	1.45412
Sweat gland 2	CLIP1	0.0044757	1.27903
Sweat gland 2	WNK3	0.00445503	1.51715
Sweat gland 2	ATAT1	0.00445275	1.35917
Sweat gland 2	BTG3	0.00444278	0.444293
Sweat gland 2	ULK1	0.00444073	0.0368468
Sweat gland 2	ZDHHC5	0.00442911	0.302211
Sweat gland 2	TMEM237	0.00442037	0.635374
Sweat gland 2	PON2	0.00441589	1.1928
Sweat gland 2	ENO1	0.00441239	0.78975
Sweat gland 2	HN1L	0.00440845	1.03877
Sweat gland 2	MAP2K2	0.00440553	0.270298
Sweat gland 2	MTG2	0.0044005	0.840836
Sweat gland 2	FUK	0.0043998	1.02019
Sweat gland 2	ZNF700	0.00439804	0.867384
Sweat gland 2	PPA2	0.00439691	1.1743
Sweat gland 2	MLST8	0.00439648	0.576125
Sweat gland 2	DCUN1D2	0.00439566	1.17123
Sweat gland 2	PTGES2	0.00439286	1.00699
Sweat gland 2	C11orf1	0.0043849	1.36233
Sweat gland 2	SPIDR	0.00438195	0.739269
Sweat gland 2	AKT1S1	0.0043788	0.281047
Sweat gland 2	ZDHHC3	0.00437272	0.41254
Sweat gland 2	TNFAIP1	0.00437108	0.837265
Sweat gland 2	MOB1B	0.00437086	0.918876
Sweat gland 2	MGEA5	0.0043699	0.251661
Sweat gland 2	DYNC1LI2	0.00436343	0.287063
Sweat gland 2	COMTD1	0.00436261	1.33094
Sweat gland 2	IRF6	0.00436135	1.26904
Sweat gland 2	GALNT11	0.00435605	0.325703
Sweat gland 2	SLC4A1AP	0.00435167	0.249726
Sweat gland 2	HNRNPA1	0.00434911	0.205511
Sweat gland 2	NUPR2	0.00434743	3.49737
Sweat gland 2	KDM4C	0.00434621	0.814274
Sweat gland 2	HNRNPDL	0.00434567	0.265137
Sweat gland 2	SH3RF1	0.00434398	1.54108
Sweat gland 2	HSD11B2	0.00434372	4.33922
Sweat gland 2	MRPL45	0.00433852	0.649059
Sweat gland 2	EEF1B2	0.00433761	0.767812
Sweat gland 2	RCAN3	0.00433724	0.716122
Sweat gland 2	FAM76B	0.00433406	0.212239
Sweat gland 2	ST6GALNAC2	0.00433358	1.34417
Sweat gland 2	VAMP8	0.00433096	1.42377
Sweat gland 2	PLEKHG6	0.0043282	1.66822
Sweat gland 2	GDE1	0.00431084	0.76418
Sweat gland 2	RIPK4	0.00431084	1.12028
Sweat gland 2	IFT74	0.00430954	0.725014
Sweat gland 2	POLE	0.00430803	0.534308
Sweat gland 2	ANXA3	0.00430634	2.22585
Sweat gland 2	WDR34	0.00430328	0.595267
Sweat gland 2	GSTK1	0.00429669	1.01158
Sweat gland 2	CDKN2D	0.00429384	0.776502
Sweat gland 2	OPA3	0.00428867	0.390189
Sweat gland 2	H3F3B	0.00428643	0.0502089
Sweat gland 2	AURKAIP1	0.00427916	0.643991
Sweat gland 2	PPP2R5D	0.00427768	0.591137
Sweat gland 2	DYNLL1	0.00427567	0.166453
Sweat gland 2	DNASE2	0.00427168	0.553626
Sweat gland 2	RNH1	0.00426662	0.250204
Sweat gland 2	RAB4B	0.00426543	0.84847
Sweat gland 2	FLNB	0.0042626	0.50491
Sweat gland 2	GPSM2	0.00425792	0.484486
Sweat gland 2	TRPS1	0.00425513	1.82158
Sweat gland 2	LSR	0.00425494	0.779614
Sweat gland 2	RSPO1	0.00424979	2.20435
Sweat gland 2	DSTN	0.00424728	0.283344
Sweat gland 2	EEF1E1	0.00423973	0.71565
Sweat gland 2	KCNC3	0.0042293	2.79088
Sweat gland 2	CLK2	0.00422919	0.371796
Sweat gland 2	ADAM15	0.00422901	1.00932
Sweat gland 2	NDUFS7	0.00422444	0.957147
Sweat gland 2	MYH14	0.00422334	1.74294
Sweat gland 2	FAM46B	0.00422012	0.552517
Sweat gland 2	CAST	0.00421543	0.593856
Sweat gland 2	LYRM5	0.00421362	0.667161
Sweat gland 2	DNPEP	0.00421236	0.623634
Sweat gland 2	CS	0.0042109	0.967879
Sweat gland 2	SMIM15	0.00420995	0.404137
Sweat gland 2	ISPD	0.00420571	1.50901
Sweat gland 2	FAM110C	0.00420302	0.569988
Sweat gland 2	HDDC2	0.00420257	1.07658
Sweat gland 2	TCEB2	0.00419858	0.533964
Sweat gland 2	PYCARD	0.00419797	1.14165
Sweat gland 2	TMCC1	0.00419257	0.714595
Sweat gland 2	AMFR	0.00418984	0.0912431
Sweat gland 2	ALDH3B2	0.00418854	1.73607
Sweat gland 2	UQCRC1	0.00418836	1.15297
Sweat gland 2	FZD3	0.00418279	1.82098
Sweat gland 2	SGK1	0.00418088	0.791388
Sweat gland 2	RASGEF1B	0.00418013	0.224161
Sweat gland 2	ZNF606	0.00417407	2.12923
Sweat gland 2	TALDO1	0.00416418	0.824078
Sweat gland 2	LAPTM4B	0.00415728	1.20845
Sweat gland 2	TYSND1	0.00415718	1.28058
Sweat gland 2	GPC2	0.00415537	1.61842
Sweat gland 2	ENDOD1	0.00415454	2.04227
Sweat gland 2	EPRS	0.00415269	0.501849
Sweat gland 2	THAP6	0.00415146	0.821271
Sweat gland 2	FAM150B	0.00414923	1.7571
Sweat gland 2	GSK3B	0.00414805	0.306548
Sweat gland 2	TERF2	0.00414519	0.471591
Sweat gland 2	PIK3C2G	0.00414274	1.57917
Sweat gland 2	RWDD4	0.00412192	0.708552
Sweat gland 2	ALDH2	0.00411351	1.19864
Sweat gland 2	CENPB	0.00411211	0.410106
Sweat gland 2	NAA20	0.00410406	0.801173
Sweat gland 2	ESF1	0.00409919	0.732974
Sweat gland 2	AK1	0.00409529	0.908563
Sweat gland 2	SMG9	0.00409456	1.07593
Sweat gland 2	ZNF318	0.00409433	0.0191977
Sweat gland 2	PSMB7	0.00409303	0.395979
Sweat gland 2	FH	0.00409109	0.848302
Sweat gland 2	SUCLA2	0.00408528	0.923208
Sweat gland 2	AP5M1	0.00408391	1.05406
Sweat gland 2	ITPR2	0.0040825	0.945652
Sweat gland 2	MRPL37	0.00407921	0.673582
Sweat gland 2	CBX2	0.00407706	1.2681
Sweat gland 2	ZNF185	0.00407449	0.163251
Sweat gland 2	TMEM161A	0.00407439	0.961407
Sweat gland 2	PLIN3	0.00405418	0.451864
Sweat gland 2	SFSWAP	0.00405045	0.285508
Sweat gland 2	DHX30	0.0040488	0.822857
Sweat gland 2	SNU13	0.00404562	0.185629
Sweat gland 2	WDR19	0.00404112	0.750981
Sweat gland 2	FAU	0.00404094	0.446659
Sweat gland 2	EIF3J	0.00403462	0.358083
Sweat gland 2	NARS	0.00402888	0.495737
Sweat gland 2	ACYP1	0.00402585	1.83981
Sweat gland 2	SCNN1A	0.00402582	2.4928
Sweat gland 2	ZNF460	0.00402548	1.33856
Sweat gland 2	TRUB2	0.00402466	0.893593
Sweat gland 2	RABL6	0.00402073	0.608629
Sweat gland 2	CTNNBL1	0.00402019	0.164984
Sweat gland 2	LINC01420	0.00401865	1.03913
Sweat gland 2	P4HB	0.00401091	0.889945
Sweat gland 2	ATP5F1	0.00400823	0.856398
Sweat gland 2	CLDN7	0.00400382	3.96376
Sweat gland 2	FAM104A	0.00400363	0.248825
Sweat gland 2	PDHA1	0.00399897	1.43048
Sweat gland 2	AK6	0.00399749	0.327085
Sweat gland 2	MYL5	0.00399731	0.462775
Sweat gland 2	NUCKS1	0.00399704	0.450201
Sweat gland 2	ANO1	0.00399704	0.196246
Sweat gland 2	DKC1	0.00398475	0.341391
Sweat gland 2	FAM35A	0.00398419	0.402476
Sweat gland 2	RMDN3	0.00398123	0.66853
Sweat gland 2	DNAJC5	0.00397895	0.515741
Sweat gland 2	DGCR2	0.00397734	0.854829
Sweat gland 2	EMC6	0.00397652	0.696156
Sweat gland 2	MTR	0.00397401	0.48749
Sweat gland 2	DCTPP1	0.00396652	0.595403
Sweat gland 2	SERPINB8	0.00396441	0.161715
Sweat gland 2	C9orf142	0.00395617	0.79734
Sweat gland 2	VANGL1	0.00395576	1.03918
Sweat gland 2	CC2D1A	0.00395007	0.853872
Sweat gland 2	SLX4IP	0.0039427	1.18058
Sweat gland 2	DCAF13	0.00393671	0.557624
Sweat gland 2	ZNF766	0.00393636	1.51638
Sweat gland 2	C1QTNF4	0.00393595	1.58731
Sweat gland 2	MTF2	0.00393415	0.22427
Sweat gland 2	FAM189B	0.00393309	0.752773
Sweat gland 2	VEZT	0.00393205	0.427214
Sweat gland 2	C12orf4	0.0039307	0.691541
Sweat gland 2	ATP5G2	0.00392674	1.13194
Sweat gland 2	CYC1	0.0039261	1.26678
Sweat gland 2	FAM117B	0.00391753	0.195585
Sweat gland 2	PCCA	0.0039065	2.10676
Sweat gland 2	KIAA2013	0.00390511	0.293784
Sweat gland 2	PINLYP	0.00389447	1.95564
Sweat gland 2	STYX	0.00389381	0.113019
Sweat gland 2	ASPH	0.0038911	0.624371
Sweat gland 2	PCYT1A	0.0038888	0.188078
Sweat gland 2	RPRD1B	0.00388033	0.472948
Sweat gland 2	DDX43	0.00387904	0.385683
Sweat gland 2	CCNB1IP1	0.00387716	0.882752
Sweat gland 2	ATG16L1	0.00387361	0.723851
Sweat gland 2	NEURL1B	0.00386653	0.808056
Sweat gland 2	LGALS7	0.00386535	0.911369
Sweat gland 2	CALML4	0.00386469	1.36743
Sweat gland 2	BCO2	0.00386234	1.1847
Sweat gland 2	EMC8	0.00386174	0.373247
Sweat gland 2	TNPO3	0.00386004	0.27611
Sweat gland 2	ZNF165	0.00385965	0.272339
Sweat gland 2	SPTSSA	0.00385509	0.72381
Sweat gland 2	ZNF444	0.00385227	1.16325
Sweat gland 2	BMP7	0.00385178	0.150026
Sweat gland 2	NDUFB11	0.00384992	0.718692
Sweat gland 2	ITPA	0.00384612	0.684489
Sweat gland 2	THAP2	0.0038396	0.560576
Sweat gland 2	ZNF552	0.00383914	0.571712
Sweat gland 2	CLOCK	0.00383635	0.122473
Sweat gland 2	USP44	0.00383622	1.5111
Sweat gland 2	WNT11	0.00383525	1.77088
Sweat gland 2	AHNAK	0.00383433	0.198778
Sweat gland 2	SGK223	0.00383285	0.662902
Sweat gland 2	NDUFAB1	0.00383218	0.940008
Sweat gland 2	MBTPS1	0.00383103	0.488788
Sweat gland 2	ZNF577	0.00381966	1.1607
Sweat gland 2	RASSF6	0.00381659	2.18098
Sweat gland 2	LYRM2	0.00381318	0.424307
Sweat gland 2	HKR1	0.00380615	1.29193
Sweat gland 2	ATP5L	0.00380601	1.03108
Sweat gland 2	PSMB6	0.0038055	0.541879
Sweat gland 2	LAMP1	0.00380409	0.482968
Sweat gland 2	TRIM16L	0.0038037	1.45358
Sweat gland 2	ITGB8	0.0038027	2.76497
Sweat gland 2	PFKP	0.00380217	1.52444
Sweat gland 2	PTGS1	0.00380217	0.31102
Sweat gland 2	EXD3	0.00380106	1.30381
Sweat gland 2	NIPSNAP3A	0.00380057	1.21509
Sweat gland 2	COPB2	0.00380022	0.137728
Sweat gland 2	CFTR	0.00379977	8.84725
Sweat gland 2	TTC37	0.00379833	0.146573
Sweat gland 2	SLC38A1	0.00379592	0.460391
Sweat gland 2	SMARCC1	0.00378855	0.337406
Sweat gland 2	PCBP2	0.00378685	0.00913983
Sweat gland 2	VCP	0.00378663	0.313391
Sweat gland 2	LAGE3	0.00378375	0.937853
Sweat gland 2	MDH2	0.00378105	1.19322
Sweat gland 2	GOLGA7	0.00378081	0.462653
Sweat gland 2	ZNF43	0.00378054	0.645788
Sweat gland 2	CCT5	0.00377961	0.487114
Sweat gland 2	LSM14B	0.00376968	0.832648
Sweat gland 2	SLC35E3	0.00376591	0.395471
Sweat gland 2	GOLGA2	0.00376342	0.368249
Sweat gland 2	TIFA	0.00376129	1.36457
Sweat gland 2	C9orf91	0.00375935	1.47878
Sweat gland 2	PELP1	0.00375352	0.617688
Sweat gland 2	PRICKLE1	0.00375252	2.68906
Sweat gland 2	BZW2	0.0037473	0.599828
Sweat gland 2	TMEM261	0.00374407	1.2107
Sweat gland 2	PPP1CB	0.00374274	0.672963
Sweat gland 2	EIF5B	0.00373749	0.184827
Sweat gland 2	WDR18	0.00373606	0.611425
Sweat gland 2	CWH43	0.00373577	2.16264
Sweat gland 2	NDUFA7	0.00372556	1.11776
Sweat gland 2	AREG	0.00371843	0.585265
Sweat gland 2	GTF3C2	0.00370796	0.560046
Sweat gland 2	MRPL35	0.00370782	0.808032
Sweat gland 2	ALG1L	0.00370556	2.95992
Sweat gland 2	PNPLA2	0.00370392	0.471388
Sweat gland 2	SNRNP200	0.00370352	0.424153
Sweat gland 2	MPST	0.00370201	1.26738
Sweat gland 2	SLC1A5	0.00369603	1.75265
Sweat gland 2	GABRP	0.00369393	7.92665
Sweat gland 2	PIGL	0.00369361	1.3033
Sweat gland 2	ANKS3	0.00367851	0.712048
Sweat gland 2	ALDOA	0.00367657	0.861424
Sweat gland 2	PAIP2B	0.00367548	1.23783
Sweat gland 2	DERA	0.00367375	0.948561
Sweat gland 2	VPS13D	0.00367272	0.755212
Sweat gland 2	NDUFS5	0.00366833	0.875564
Sweat gland 2	RRM1	0.00366637	1.13477
Sweat gland 2	GPX4	0.00366589	0.957372
Sweat gland 2	PURA	0.00366532	0.257475
Sweat gland 2	DLGAP4	0.00366272	0.416351
Sweat gland 2	TECPR1	0.00365768	0.945923
Sweat gland 2	SEC14L2	0.00365686	1.80457
Sweat gland 2	HSPE1	0.00365619	0.311652
Sweat gland 2	ZNF467	0.0036477	1.13651
Sweat gland 2	SDR42E1	0.00364398	1.33889
Sweat gland 2	NAA38	0.00363932	0.663551
Sweat gland 2	CBX1	0.00363918	0.55989
Sweat gland 2	DHDDS	0.00363785	0.990868
Sweat gland 2	CDK5RAP2	0.00363584	0.810256
Sweat gland 2	URB1	0.00363556	0.88447
Sweat gland 2	TRIOBP	0.00363174	0.481577
Sweat gland 2	ARHGAP33	0.00362869	0.185677
Sweat gland 2	ATAD2B	0.00362703	0.29092
Sweat gland 2	FZR1	0.00362457	0.79284
Sweat gland 2	CTSB	0.00361979	0.774707
Sweat gland 2	ESPN	0.00361454	1.30215
Sweat gland 2	EFNB3	0.00361262	2.46021
Sweat gland 2	NDFIP1	0.00361015	0.538438
Sweat gland 2	CEP41	0.00360911	1.33591
Sweat gland 2	HMGB1	0.00360609	0.300232
Sweat gland 2	SF3B5	0.00360605	0.139287
Sweat gland 2	TOMM7	0.00360507	0.656826
Sweat gland 2	GPALPP1	0.00360401	0.822593
Sweat gland 2	LRRC1	0.00360181	1.57123
Sweat gland 2	ODF2L	0.00360102	0.64408
Sweat gland 2	WASH1	0.00359918	0.719348
Sweat gland 2	PPFIA1	0.00359747	0.308373
Sweat gland 2	ELMO3	0.00359629	1.31928
Sweat gland 2	C14orf142	0.00359622	0.689906
Sweat gland 2	TEPP	0.00359396	1.85975
Sweat gland 2	CASP8AP2	0.00359382	0.177039
Sweat gland 2	ATG4A	0.00359318	0.757933
Sweat gland 2	FKBP2	0.00359315	0.749763
Sweat gland 2	IFT52	0.00358634	0.0369456
Sweat gland 2	EPHB6	0.00358465	0.726747
Sweat gland 2	AC010287.1	0.00358377	0.869119
Sweat gland 2	RABGAP1	0.00358039	0.95478
Sweat gland 2	MDFI	0.00357516	1.15662
Sweat gland 2	RNF219	0.00356989	0.607613
Sweat gland 2	TCOF1	0.00356959	0.0490761
Sweat gland 2	CPSF6	0.00356781	0.285755
Sweat gland 2	UBR3	0.00356729	0.385576
Sweat gland 2	STAT1	0.00356361	0.175512
Sweat gland 2	PIP5KL1	0.0035632	2.26931
Sweat gland 2	VAPB	0.00356277	0.499094
Sweat gland 2	UMPS	0.00355535	0.593804
Sweat gland 2	BTBD11	0.0035551	1.3903
Sweat gland 2	SPTLC3	0.00355085	1.81536
Sweat gland 2	GABRE	0.00354742	0.761144
Sweat gland 2	NELFA	0.00354237	0.450391
Sweat gland 2	FBXL15	0.00354215	0.697883
Sweat gland 2	OGDH	0.00354009	0.617625
Sweat gland 2	ADAT2	0.00353864	0.684673
Sweat gland 2	LAMA3	0.00353794	0.481294
Sweat gland 2	GPR12	0.00353565	6.39009
Sweat gland 2	CCDC137	0.0035345	0.385256
Sweat gland 2	TSSC1	0.00353277	0.838609
Sweat gland 2	ZCWPW1	0.00353042	1.12457
Sweat gland 2	PLXNB1	0.00352375	1.29941
Sweat gland 2	POLR2I	0.00352315	1.15958
Sweat gland 2	MYO10	0.00352152	0.354555
Sweat gland 2	FBXW9	0.00351989	0.399617
Sweat gland 2	ABCA7	0.00351283	1.18528
Sweat gland 2	SLC39A4	0.003511	0.672153
Sweat gland 2	EIF4A2	0.00350928	0.450414
Sweat gland 2	NLRX1	0.00350822	0.855946
Sweat gland 2	CTB-50L17.10	0.00350651	0.197721
Sweat gland 2	CETN3	0.00350631	0.709749
Sweat gland 2	EPHB3	0.00350201	0.2659
Sweat gland 2	TAF1A	0.00349205	0.671591
Sweat gland 2	RBBP8	0.00349077	0.516248
Sweat gland 2	TGDS	0.00348792	0.651711
Sweat gland 2	TACO1	0.00348737	0.623213
Sweat gland 2	UNC5B	0.00348402	0.485931
Sweat gland 2	C17orf80	0.00348127	0.251596
Sweat gland 2	RABGGTB	0.00348017	0.498789
Sweat gland 2	TSGA10	0.0034782	1.80985
Sweat gland 2	COQ4	0.00347551	0.951015
Sweat gland 2	DLX5	0.00347548	1.10101
Sweat gland 2	FAM213B	0.00347507	0.769747
Sweat gland 2	PHKB	0.00347274	0.708724
Sweat gland 2	RNF43	0.00347152	1.42619
Sweat gland 2	ARMC1	0.00346802	0.471189
Sweat gland 2	SDHA	0.00346767	0.802179
Sweat gland 2	PYDC1	0.00346462	2.26951
Sweat gland 2	DAXX	0.00346426	0.161548
Sweat gland 2	GABPB2	0.00346384	0.746176
Sweat gland 2	RIC3	0.00345643	1.45022
Sweat gland 2	ZNF618	0.00345639	1.08496
Sweat gland 2	PET100	0.0034557	0.504716
Sweat gland 2	CPNE3	0.00345347	0.501948
Sweat gland 2	ABCD4	0.00345177	0.0205977
Sweat gland 2	IRX2	0.00345062	0.303833
Sweat gland 2	ADAT1	0.00344808	0.515237
Sweat gland 2	DUSP28	0.00344665	1.12619
Sweat gland 2	RCOR3	0.00344627	0.71434
Sweat gland 2	C19orf81	0.00344581	3.70736
Sweat gland 2	MRPL51	0.00344329	0.5006
Sweat gland 2	PCDHB14	0.00343897	1.38219
Sweat gland 2	AAR2	0.00343286	0.647132
Sweat gland 2	NDUFC2	0.00343009	0.825458
Sweat gland 2	SMAGP	0.00342971	2.29044
Sweat gland 2	ERLIN1	0.00342926	0.429674
Sweat gland 2	TRIM29	0.00342395	1.09746
Sweat gland 2	DUSP23	0.00342274	0.629511
Sweat gland 2	EEF1A1	0.00342156	0.446041
Sweat gland 2	NCKAP5	0.00341942	1.09644
Sweat gland 2	ARHGEF37	0.00341849	0.830677
Sweat gland 2	CSTB	0.00341846	0.932584
Sweat gland 2	IFT81	0.00341597	0.813558
Sweat gland 2	PPP2R3B	0.00341509	0.307347
Sweat gland 2	HEATR5B	0.00341419	0.321486
Sweat gland 2	PTK6	0.00340797	0.82335
Sweat gland 2	AFMID	0.0034079	0.798657
Sweat gland 2	FAHD2A	0.00340647	1.01792
Sweat gland 2	KIAA1715	0.00340499	0.0852446
Sweat gland 2	TMEM187	0.00340302	0.588868
Sweat gland 2	PAAF1	0.00340261	0.825446
Sweat gland 2	AP2S1	0.00340252	0.636166
Sweat gland 2	NDUFA11	0.0033998	0.591717
Sweat gland 2	TMED7	0.00339806	0.195772
Sweat gland 2	FAM210B	0.003398	1.235
Sweat gland 2	PSMG3	0.00339278	0.49479
Sweat gland 2	LIAS	0.00339262	0.940744
Sweat gland 2	TBC1D14	0.00339007	0.718475
Sweat gland 2	TOB1	0.0033888	0.862941
Sweat gland 2	C9orf3	0.00338853	0.99979
Sweat gland 2	YTHDF2	0.00338847	0.122153
Sweat gland 2	STEAP2	0.00338723	0.144192
Sweat gland 2	ADSS	0.00338105	1.18684
Sweat gland 2	TLE2	0.00338086	0.683244
Sweat gland 2	MTX3	0.00337972	0.614719
Sweat gland 2	NDUFV1	0.00337924	0.829726
Sweat gland 2	LAMA5	0.00337917	0.560059
Sweat gland 2	CCDC43	0.00337697	0.509904
Sweat gland 2	DTWD1	0.00337646	1.02506
Sweat gland 2	TBC1D22B	0.00337619	0.421653
Sweat gland 2	SURF6	0.00337432	0.616263
Sweat gland 2	ZNF514	0.00337402	1.10888
Sweat gland 2	ST7L	0.00336973	0.904072
Sweat gland 2	FAM129B	0.00336972	0.977144
Sweat gland 2	PPRC1	0.00336615	0.0699593
Sweat gland 2	ZNF626	0.00336409	1.233
Sweat gland 2	TNNT3	0.00336404	1.50106
Sweat gland 2	CFAP70	0.00336113	1.29787
Sweat gland 2	MRPS12	0.00336062	0.851323
Sweat gland 2	LINC00116	0.00335925	0.807025
Sweat gland 2	DENR	0.003359	0.451813
Sweat gland 2	TBCE	0.00335663	1.28062
Sweat gland 2	EPHX1	0.00335598	0.41635
Sweat gland 2	RBM6	0.00335458	0.419247
Sweat gland 2	FGD3	0.00335232	2.41448
Sweat gland 2	NDUFS2	0.00335072	1.01275
Sweat gland 2	CCDC8	0.00335058	2.66481
Sweat gland 2	HDAC6	0.00334697	0.645977
Sweat gland 2	SNAI2	0.00334668	0.230077
Sweat gland 2	MFI2	0.00334652	2.07579
Sweat gland 2	COX11	0.00334403	0.440789
Sweat gland 2	VPS54	0.00333899	0.427685
Sweat gland 2	GTPBP2	0.00333725	0.372109
Sweat gland 2	TSKU	0.00333639	0.502631
Sweat gland 2	FBXO9	0.00333502	0.344919
Sweat gland 2	SUGP2	0.00333412	0.181916
Sweat gland 2	KIF5B	0.00333142	0.168318
Sweat gland 2	KIAA1147	0.00332881	1.23668
Sweat gland 2	MRPS21	0.00332747	0.597403
Sweat gland 2	ARMC7	0.00332734	1.00483
Sweat gland 2	ENY2	0.0033252	0.0620346
Sweat gland 2	BRCA1	0.0033244	0.266227
Sweat gland 2	C12orf10	0.00332235	0.36753
Sweat gland 2	ZNF805	0.00332134	0.706622
Sweat gland 2	VPS13A	0.00332131	0.653613
Sweat gland 2	SLC20A2	0.00332093	0.668452
Sweat gland 2	ZMIZ1	0.00331873	0.284067
Sweat gland 2	ATL1	0.00331693	0.76358
Sweat gland 2	AKAP9	0.00331685	0.516117
Sweat gland 2	RAB7B	0.00331441	0.819605
Sweat gland 2	GRAMD4	0.00331243	0.326446
Sweat gland 2	DECR2	0.00330908	0.785113
Sweat gland 2	NME3	0.00330616	0.491301
Sweat gland 2	SLIRP	0.00330589	0.901207
Sweat gland 2	PAQR4	0.00330383	0.344123
Sweat gland 2	NUP107	0.00330149	0.6606
Sweat gland 2	C2orf74	0.00329856	1.10082
Sweat gland 2	TRIM27	0.00329513	0.151844
Sweat gland 2	MPP5	0.00329162	0.138679
Sweat gland 2	MAP2K7	0.0032909	0.710818
Sweat gland 2	TMEM9	0.00328936	0.599014
Sweat gland 2	CDH11	0.00328867	0.898162
Sweat gland 2	MNS1	0.00328788	0.19159
Sweat gland 2	KIAA1217	0.00328508	0.183963
Sweat gland 2	CCDC24	0.00328076	0.853524
Sweat gland 2	GPR27	0.00327811	1.21438
Sweat gland 2	SMARCAL1	0.0032768	0.934918
Sweat gland 2	KMT5A	0.00327609	0.114393
Sweat gland 2	PRR36	0.00327328	2.65768
Sweat gland 2	INSR	0.00327262	0.376464
Sweat gland 2	TMED3	0.00327158	0.885149
Sweat gland 2	MAML2	0.0032714	0.780156
Sweat gland 2	HIST2H2BF	0.00326863	1.06882
Sweat gland 2	VDR	0.00326729	0.53545
Sweat gland 2	SLC51A	0.00326597	2.73553
Sweat gland 2	CNP	0.00326537	0.115987
Sweat gland 2	ZC3H11A	0.00326448	0.0190291
Sweat gland 2	ATMIN	0.00326444	0.372629
Sweat gland 2	DDX46	0.00326415	0.453022
Sweat gland 2	PI4KA	0.00325984	0.473237
Sweat gland 2	PFKFB2	0.00325975	1.18538
Sweat gland 2	OVOS2	0.00325844	2.05318
Sweat gland 2	FBXO44	0.00325709	1.16512
Sweat gland 2	PPIE	0.00325697	0.581952
Sweat gland 2	KCTD9	0.00325611	0.550101
Sweat gland 2	CYSTM1	0.00325529	1.06334
Sweat gland 2	CMTM4	0.00325431	1.98435
Sweat gland 2	SEMA6A	0.00325241	2.04636
Sweat gland 2	PCGF2	0.00325008	0.318677
Sweat gland 2	NDUFAF1	0.0032496	0.912155
Sweat gland 2	BOLA3	0.00324905	0.491175
Sweat gland 2	DDX50	0.00324788	0.317077
Sweat gland 2	CCDC91	0.00324745	0.687202
Sweat gland 2	DNAL4	0.00324305	1.07783
Sweat gland 2	MRPS34	0.00324005	0.699376
Sweat gland 2	CCT6A	0.00323995	0.418321
Sweat gland 2	NSMF	0.00323781	0.142711
Sweat gland 2	NOL12	0.00323556	0.743994
Sweat gland 2	AK2	0.00323498	0.975586
Sweat gland 2	COQ5	0.0032344	0.984361
Sweat gland 2	MEIS1	0.00323415	0.658615
Sweat gland 2	OVOL2	0.00323014	1.61298
Sweat gland 2	VPS18	0.00322822	1.75244
Sweat gland 2	ADAM12	0.00322791	0.814648
Sweat gland 2	PIDD1	0.0032278	0.773988
Sweat gland 2	ENDOG	0.00322614	0.345378
Sweat gland 2	RCL1	0.00322371	0.43818
Sweat gland 2	WDR46	0.00322187	0.261871
Sweat gland 2	PHF3	0.00321634	0.155414
Sweat gland 2	ANKRD22	0.0032102	0.758851
Sweat gland 2	LIMD1	0.00320799	0.172195
Sweat gland 2	ACPP	0.00320484	1.11584
Sweat gland 2	CLUH	0.00320474	0.783726
Sweat gland 2	LRPPRC	0.00320299	0.350343
Sweat gland 2	SOCS6	0.00320076	0.950351
Sweat gland 2	SUPT4H1	0.00319987	0.19842
Sweat gland 2	MYPOP	0.00319618	1.13657
Sweat gland 2	ZNF32	0.00319598	0.751175
Sweat gland 2	CDKN2AIPNL	0.00319143	0.842292
Sweat gland 2	TAS2R14	0.00319031	1.36279
Sweat gland 2	ALKBH4	0.00318817	0.758649
Sweat gland 2	MTHFSD	0.0031876	1.10593
Sweat gland 2	CADM4	0.00318754	2.04084
Sweat gland 2	C15orf39	0.00318531	0.437956
Sweat gland 2	CDC42BPB	0.00318496	0.269156
Sweat gland 2	ARHGEF16	0.00318388	2.4916
Sweat gland 2	NOP2	0.00318225	0.0566316
Sweat gland 2	SEC16A	0.00318182	0.354871
Sweat gland 2	EPB41L1	0.00317757	0.719086
Sweat gland 2	ANAPC1	0.00317195	0.389961
Sweat gland 2	PIH1D2	0.00317179	1.87306
Sweat gland 2	PPL	0.0031715	0.414962
Sweat gland 2	NDUFB10	0.00316965	0.706297
Sweat gland 2	ANKZF1	0.00316774	0.877709
Sweat gland 2	TUBD1	0.00316748	0.465634
Sweat gland 2	CDK5	0.00316486	0.855199
Sweat gland 2	POLR2G	0.00315997	0.186907
Sweat gland 2	CHAC2	0.00315655	0.256464
Sweat gland 2	MMP24-AS1	0.00315297	0.421325
Sweat gland 2	MAP4K2	0.00314948	1.09421
Sweat gland 2	CEP104	0.00314594	0.604548
Sweat gland 2	FAM162A	0.00314357	1.1013
Sweat gland 2	ATIC	0.00314346	0.315469
Sweat gland 2	MARCKSL1	0.00313951	1.34215
Sweat gland 2	POLR1C	0.00313303	0.304087
Sweat gland 2	ZBTB6	0.00313233	1.03257
Sweat gland 2	TRIM68	0.0031319	1.51687
Sweat gland 2	PHF14	0.00313152	0.694797
Sweat gland 2	PIGW	0.00313	1.10642
Sweat gland 2	DNAJC16	0.00312782	0.817169
Sweat gland 2	ATP5C1	0.00312643	0.817813
Sweat gland 2	DUSP22	0.00312535	0.872246
Sweat gland 2	ZNF483	0.00312525	0.541086
Sweat gland 2	UTP23	0.00312191	0.385884
Sweat gland 2	RABEPK	0.00311992	0.521678
Sweat gland 2	NDUFS3	0.00311883	0.822204
Sweat gland 2	TENM2	0.00311795	1.73506
Sweat gland 2	SLC44A3	0.00311599	2.46167
Sweat gland 2	PAPOLA	0.00311422	0.0871153
Sweat gland 2	ZBTB33	0.00311306	0.978311
Sweat gland 2	B3GNT4	0.00311267	2.02131
Sweat gland 2	BCCIP	0.00311165	0.455994
Sweat gland 2	APPL2	0.00311074	0.321183
Sweat gland 2	RPRD1A	0.00311046	0.407026
Sweat gland 2	RBM27	0.00311015	0.0871008
Sweat gland 2	SART3	0.00310793	0.274406
Sweat gland 2	BEX5	0.00310346	0.536672
Sweat gland 2	PRR15L	0.00309677	7.5374
Sweat gland 2	ST8SIA6	0.00309606	3.69658
Sweat gland 2	PHF7	0.00309463	0.425883
Sweat gland 2	MRPL34	0.00309356	1.06379
Sweat gland 2	CBX8	0.0030932	0.470837
Sweat gland 2	TOM1L1	0.00309277	1.44769
Sweat gland 2	ILVBL	0.00309218	0.92225
Sweat gland 2	NAF1	0.00309196	0.109387
Sweat gland 2	ADCK2	0.00309164	0.35558
Sweat gland 2	CNOT11	0.00308493	0.38284
Sweat gland 2	RBM47	0.00308382	0.782676
Sweat gland 2	SCRN2	0.0030813	1.02742
Sweat gland 2	NRARP	0.00308077	0.521181
Sweat gland 2	PSMG4	0.00308002	0.641026
Sweat gland 2	NACC1	0.00307959	0.33914
Sweat gland 2	TTC27	0.00307853	0.548732
Sweat gland 2	IPO5	0.00307787	0.271461
Sweat gland 2	FANCL	0.00307751	0.500235
Sweat gland 2	SKIV2L	0.0030724	1.0526
Sweat gland 2	MESDC2	0.00307162	0.0778495
Sweat gland 2	SNAPC2	0.00306661	0.0573539
Sweat gland 2	KLK8	0.00306614	1.53881
Sweat gland 2	CROT	0.00306471	0.829503
Sweat gland 2	FANK1	0.00306429	1.56419
Sweat gland 2	GAN	0.00306381	0.817414
Sweat gland 2	TP53	0.00306325	0.302165
Sweat gland 2	TMEM54	0.00306283	1.14134
Sweat gland 2	GGNBP2	0.00306255	0.112114
Sweat gland 2	BCL11B	0.00306164	0.974575
Sweat gland 2	RNF144B	0.00305944	1.05975
Sweat gland 2	OXCT1	0.00305894	0.434003
Sweat gland 2	FBXO8	0.00305843	0.617937
Sweat gland 2	ANKIB1	0.00305742	0.119503
Sweat gland 2	TCEAL8	0.00305687	0.385139
Sweat gland 2	CNFN	0.00305664	2.27486
Sweat gland 2	EIF3H	0.00305493	0.581769
Sweat gland 2	OSBPL1A	0.00305201	0.260842
Sweat gland 2	MSH2	0.00305065	0.389258
Sweat gland 2	PRKAR2A	0.0030483	0.548054
Sweat gland 2	NUDT9	0.00304635	0.59512
Sweat gland 2	DMXL1	0.00303945	0.738715
Sweat gland 2	CLN6	0.00303625	0.711921
Sweat gland 2	TFEB	0.00303581	1.02998
Sweat gland 2	POLR3B	0.00303425	1.07535
Sweat gland 2	LLGL1	0.00302906	0.376263
Sweat gland 2	USP14	0.00302889	0.129879
Sweat gland 2	TIMM8A	0.00302716	0.304961
Sweat gland 2	SEC61G	0.00302704	0.0594922
Sweat gland 2	HSBP1L1	0.00302631	0.863321
Sweat gland 2	TMED10	0.00302588	0.129799
Sweat gland 2	CCDC171	0.00302293	1.04678
Sweat gland 2	HTATIP2	0.00302198	0.972157
Sweat gland 2	RFC1	0.00301985	0.347738
Sweat gland 2	PNP	0.00301851	0.00482215
Sweat gland 2	PARD6B	0.00301716	0.088355
Sweat gland 2	SENP8	0.00301705	1.34955
Sweat gland 2	RUNX3	0.00301612	1.36957
Sweat gland 2	RALBP1	0.00301593	0.758944
Sweat gland 2	ZDHHC12	0.00301529	0.761686
Sweat gland 2	LSM6	0.00301462	0.230286
Sweat gland 2	ZMAT1	0.00301296	0.828901
Sweat gland 2	AXIN1	0.00300559	0.186147
Sweat gland 2	SAP130	0.00300494	0.267608
Sweat gland 2	RAP1GDS1	0.00300348	0.099191
Sweat gland 2	DCTN6	0.00300087	0.329135
Sweat gland 2	TAF4	0.0029999	0.420719
Sweat gland 2	SMARCD1	0.00299941	0.219922
Sweat gland 2	BTN2A1	0.00299671	0.204398
Sweat gland 2	CAPS2	0.0029958	1.81899
Sweat gland 2	NDUFB4	0.00299556	0.940249
Sweat gland 2	FAM207A	0.00299297	0.674001
Sweat gland 2	PCDH1	0.00299198	2.55843
Sweat gland 2	DUSP16	0.00298883	0.473001
Sweat gland 2	ZNF550	0.00298877	1.43157
Sweat gland 2	PNO1	0.00298842	0.174239
Sweat gland 2	AK3	0.00298679	0.275639
Sweat gland 2	LYPD6B	0.00298463	1.35094
Sweat gland 2	IFT46	0.00298405	0.681403
Sweat gland 2	BACH2	0.00298333	0.688573
Sweat gland 2	KRT19	0.0029813	3.49992
Sweat gland 2	MPG	0.00298008	0.218697
Sweat gland 2	TMEM11	0.00297272	0.521151
Sweat gland 2	RRS1	0.00297101	0.174024
Sweat gland 2	DMAP1	0.00297014	0.600069
Sweat gland 2	GUK1	0.00296937	0.133397
Sweat gland 2	ZNF717	0.00296917	1.08989
Sweat gland 2	EIF3L	0.00296432	0.71201
Sweat gland 2	SLU7	0.00296419	0.16939
Sweat gland 2	COMMD3	0.00296414	0.810415
Sweat gland 2	GOT1	0.00296399	1.42279
Sweat gland 2	SLC26A6	0.00296226	1.26972
Sweat gland 2	GTF2A2	0.00296176	0.424386
Sweat gland 2	TRIM73	0.00296175	0.875539
Sweat gland 2	FBF1	0.00296088	0.860337
Sweat gland 2	STX4	0.0029588	0.0237193
Sweat gland 2	DPM3	0.00295871	0.388546
Sweat gland 2	HNRNPL	0.00295583	0.0440491
Sweat gland 2	VIMP	0.00295453	0.0490955
Sweat gland 2	ACAP3	0.00295361	0.0877522
Sweat gland 2	NDUFA8	0.00295295	1.34447
Sweat gland 2	TRIM59	0.00294942	0.619372
Sweat gland 2	TRAPPC2L	0.00294619	0.282856
Sweat gland 2	GPR155	0.00294551	0.344659
Sweat gland 2	ZNF506	0.00294466	0.961938
Sweat gland 2	LRSAM1	0.00294172	0.767271
Sweat gland 2	CHM	0.00293866	0.29102
Sweat gland 2	ATP5D	0.00293768	0.995505
Sweat gland 2	ZNF284	0.00293765	1.29523
Sweat gland 2	ZC3H13	0.00293428	0.35049
Sweat gland 2	CASP6	0.00293238	0.256729
Sweat gland 2	ATOX1	0.0029314	0.987896
Sweat gland 2	CHMP5	0.00292959	0.660652
Sweat gland 2	C2orf88	0.00292811	1.41155
Sweat gland 2	EBP	0.00292801	0.726113
Sweat gland 2	HSD17B4	0.00292683	0.555304
Sweat gland 2	CA13	0.00292477	2.36358
Sweat gland 2	RCCD1	0.00292257	0.430684
Sweat gland 2	ZSWIM8	0.002922	0.198068
Sweat gland 2	OSTF1	0.00292186	0.332139
Sweat gland 2	DDX17	0.00292183	0.0537689
Sweat gland 2	CBFA2T2	0.00292162	0.478695
Sweat gland 2	ZNF568	0.00291907	0.727708
Sweat gland 2	ZNF584	0.00291861	0.460863
Sweat gland 2	RTN3	0.00291743	0.20719
Sweat gland 2	PRMT6	0.00291302	0.771663
Sweat gland 2	TMEM14C	0.0029092	0.205754
Sweat gland 2	FAM195A	0.00290524	1.33173
Sweat gland 2	RNF126	0.0029048	0.61191
Sweat gland 2	C1GALT1	0.00290436	0.41482
Sweat gland 2	WNT10B	0.00290218	3.37547
Sweat gland 2	IRX6	0.00290046	2.80322
Sweat gland 2	SUCLG1	0.00289893	0.974626
Sweat gland 2	SLC7A1	0.00289867	0.880419
Sweat gland 2	ARL16	0.00289849	0.654961
Sweat gland 2	WWC3	0.00289626	0.0708362
Sweat gland 2	UBIAD1	0.00289466	0.62178
Sweat gland 2	PAPOLG	0.00289346	0.614032
Sweat gland 2	SEPHS1	0.0028922	0.34629
Sweat gland 2	MRPL41	0.00288708	1.14844
Sweat gland 2	KSR1	0.00288556	0.853619
Sweat gland 2	LRBA	0.00288502	0.689579
Sweat gland 2	CLPTM1L	0.0028848	0.169569
Sweat gland 2	GIT1	0.00288459	0.118272
Sweat gland 2	CNOT8	0.00288397	0.667244
Sweat gland 2	GPAA1	0.0028813	0.223335
Sweat gland 2	CBR1	0.00287961	0.624381
Sweat gland 2	PRKAG2	0.00287921	0.742166
Sweat gland 2	CRBN	0.00287781	0.463377
Sweat gland 2	TOP2B	0.00287729	0.264928
Sweat gland 2	NOP16	0.00287637	0.105051
Sweat gland 2	PRKRIP1	0.00287509	0.312063
Sweat gland 2	COX6B1	0.00287045	1.13759
Sweat gland 2	FAM193B	0.00286859	0.596541
Sweat gland 2	GALNT6	0.00286854	0.309074
Sweat gland 2	ZNF750	0.00286842	1.50108
Sweat gland 2	STON2	0.00286738	0.396052
Sweat gland 2	KLHL12	0.00286647	0.670733
Sweat gland 2	FKBP3	0.00286353	0.589963
Sweat gland 2	PCNP	0.00286295	0.13483
Sweat gland 2	TLR1	0.00286247	2.1599
Sweat gland 2	FSCN1	0.00286219	0.344729
Sweat gland 2	PARS2	0.00285998	2.01097
Sweat gland 2	LPAR2	0.00285927	1.34453
Sweat gland 2	TOX4	0.00285755	0.133369
Sweat gland 2	UBA52	0.00285643	0.339577
Sweat gland 2	PC	0.00285449	2.03465
Sweat gland 2	ZNF117	0.00285371	0.843563
Sweat gland 2	ZNF283	0.0028516	0.746243
Sweat gland 2	THEM6	0.00285125	0.986078
Sweat gland 2	ZNF736	0.00284713	0.900212
Sweat gland 2	PEX10	0.00284544	0.654366
Sweat gland 2	INTS12	0.00284047	0.727837
Sweat gland 2	PDCL3	0.00283912	0.358803
Sweat gland 2	TRAM1L1	0.00283777	2.68782
Sweat gland 2	PA2G4	0.00283383	0.183638
Sweat gland 2	CIDEB	0.00283339	0.535349
Sweat gland 2	ZNF772	0.0028312	2.59323
Sweat gland 2	TRMT61A	0.00282999	0.258873
Sweat gland 2	MR1	0.00282963	0.468224
Sweat gland 2	OXR1	0.00282925	0.304362
Sweat gland 2	S100PBP	0.00282799	0.443048
Sweat gland 2	PTBP1	0.00282772	0.0103821
Sweat gland 2	ATP6V1A	0.00282238	1.10101
Sweat gland 2	SLC25A15	0.00282155	2.13441
Sweat gland 2	PPP4R3A	0.00281228	0.114577
Sweat gland 2	SYNGR2	0.00281177	1.47344
Sweat gland 2	SRP19	0.00281164	0.364076
Sweat gland 2	NBN	0.00281096	0.472943
Sweat gland 2	ANXA4	0.00280916	0.138118
Sweat gland 2	DHRS4L2	0.00280914	0.102693
Sweat gland 2	FUCA1	0.00280862	0.159224
Sweat gland 2	DPCD	0.00280738	0.502884
Sweat gland 2	KRTCAP3	0.00280558	1.74161
Sweat gland 2	MPC2	0.00280388	0.654024
Sweat gland 2	SWSAP1	0.00280388	0.632931
Sweat gland 2	RBM28	0.0028035	0.330331
Sweat gland 2	IPO4	0.00280174	0.26858
Sweat gland 2	GLUD1	0.00280105	0.776871
Sweat gland 2	SMG1	0.00279847	0.0439159
Sweat gland 2	ACSF2	0.00279738	1.39041
Sweat gland 2	SMC2	0.00279513	0.394344
Sweat gland 2	STIP1	0.00278982	0.037509
Sweat gland 2	DMTF1	0.00278865	0.446255
Sweat gland 2	ARHGEF9	0.00278818	1.19061
Sweat gland 2	UTP20	0.00278495	0.282032
Sweat gland 2	HEATR1	0.00278101	0.544414
Sweat gland 2	C10orf55	0.00278061	2.11219
Sweat gland 2	TULP4	0.00278004	0.706634
Sweat gland 2	MRPL43	0.00277974	0.523898
Sweat gland 2	LACTB2	0.00277898	0.524234
Sweat gland 2	VARS	0.00277887	0.3188
Sweat gland 2	RNF135	0.00277757	0.396778
Sweat gland 2	OTUD7A	0.00277732	1.24748
Sweat gland 2	FBXO18	0.00277731	0.501638
Sweat gland 2	SLC12A7	0.0027757	1.87589
Sweat gland 2	DIAPH2	0.00277477	0.417876
Sweat gland 2	DYNLRB1	0.0027746	0.336682
Sweat gland 2	AP3D1	0.00277399	0.347907
Sweat gland 2	TMEM87A	0.00277164	0.94107
Sweat gland 2	ZBED1	0.00276997	0.25283
Sweat gland 2	CTSD	0.00276971	1.11129
Sweat gland 2	USP21	0.00276824	0.257512
Sweat gland 2	RP9	0.00276807	0.502322
Sweat gland 2	TTLL12	0.0027668	1.33724
Sweat gland 2	ZNF714	0.00276478	0.380765
Sweat gland 2	SMIM7	0.00276358	0.339239
Sweat gland 2	CSNK2A2	0.00276234	0.0619388
Sweat gland 2	PPP4R1	0.00276215	0.143142
Sweat gland 2	SNX12	0.00276166	0.393408
Sweat gland 2	TMEM184C	0.00276128	0.430245
Sweat gland 2	C20orf96	0.00276103	0.620271
Sweat gland 2	RINT1	0.00276061	0.790552
Sweat gland 2	STRAP	0.00276031	0.273841
Sweat gland 2	ZNF138	0.00275948	0.837553
Sweat gland 2	METTL3	0.00275946	0.362445
Sweat gland 2	WDR41	0.00275886	0.283033
Sweat gland 2	OPA1	0.00275504	0.508375
Sweat gland 2	FDX1	0.00275209	0.369141
Sweat gland 2	LDB1	0.00275112	0.126239
Sweat gland 2	TMEM205	0.00275041	0.626078
Sweat gland 2	SS18	0.00274881	0.304885
Sweat gland 2	THAP10	0.00274746	0.630863
Sweat gland 2	SNAPC5	0.00274557	0.58105
Sweat gland 2	PDSS2	0.00274039	0.742104
Sweat gland 2	PRRC2B	0.00273971	0.219443
Sweat gland 2	H2AFY2	0.00273968	1.58025
Sweat gland 2	IL17RC	0.00273941	0.75966
Sweat gland 2	PPP2R1A	0.00273867	0.477729
Sweat gland 2	ZBTB37	0.00273792	0.827074
Sweat gland 2	KLHDC9	0.00273736	1.86221
Sweat gland 2	AUTS2	0.00273693	0.99562
Sweat gland 2	SLC25A6	0.00273207	0.840122
Sweat gland 2	WDR92	0.00273207	0.38954
Sweat gland 2	IRX3	0.00273157	1.43986
Sweat gland 2	MGMT	0.00272771	0.336042
Sweat gland 2	CEBPZ	0.00272683	0.402084
Sweat gland 2	SDHD	0.00272653	0.929612
Sweat gland 2	COQ6	0.00272411	0.748464
Sweat gland 2	DOHH	0.00272214	0.324038
Sweat gland 2	DAG1	0.00272042	0.329222
Sweat gland 2	C12orf66	0.00271676	0.99227
Sweat gland 2	HLTF	0.00271661	0.853872
Sweat gland 2	MRPL2	0.00271502	0.862975
Sweat gland 2	PCNXL2	0.00271449	0.303775
Sweat gland 2	FGD4	0.0027141	0.818405
Sweat gland 2	ORAOV1	0.00271297	0.58839
Sweat gland 2	CD164L2	0.00271272	1.74333
Sweat gland 2	LRRFIP1	0.00271153	0.226595
Sweat gland 2	PGLYRP4	0.0027094	3.05725
Sweat gland 2	SEC23B	0.00270936	1.05021
Sweat gland 2	TBCC	0.00270729	0.341799
Sweat gland 2	ARHGEF28	0.00270557	1.56473
Sweat gland 2	CLPB	0.00270516	1.17205
Sweat gland 2	ANAPC7	0.00270452	1.01289
Sweat gland 2	COPS7B	0.00270441	0.377717
Sweat gland 2	COPE	0.00270387	0.199326
Sweat gland 2	PLGLB1	0.00270327	0.629312
Sweat gland 2	ZSCAN5A	0.00270296	1.33567
Sweat gland 2	RSRC1	0.00270217	0.19192
Sweat gland 2	CEP95	0.00270127	0.612412
Sweat gland 2	GINS3	0.0026962	0.955442
Sweat gland 2	ACSL1	0.0026959	1.8754
Sweat gland 2	BAHD1	0.00269429	0.0659603
Sweat gland 2	ADCK4	0.00269365	0.694732
Sweat gland 2	FRA10AC1	0.0026927	0.238624
Sweat gland 2	ARFGAP2	0.00269192	0.471777
Sweat gland 2	FBXL4	0.00269039	0.486882
Sweat gland 2	ZNF518A	0.00269034	0.865056
Sweat gland 2	AP2M1	0.00268826	0.0694883
Sweat gland 2	TXNL4A	0.00268735	0.670111
Sweat gland 2	CLCN6	0.00268695	0.399533
Sweat gland 2	UQCR11	0.00268534	1.23217
Sweat gland 2	MBD4	0.00268474	0.485039
Sweat gland 2	TFAP2A	0.00268408	0.916365
Sweat gland 2	ASNSD1	0.00268317	0.0892981
Sweat gland 2	MARCO	0.00268135	0.432113
Sweat gland 2	SRSF4	0.00268062	0.0834287
Sweat gland 2	FHIT	0.00267943	1.47532
Sweat gland 2	KREMEN1	0.00267593	0.26043
Sweat gland 2	GK5	0.00267471	0.337541
Sweat gland 2	PIN4	0.00267087	0.575477
Sweat gland 2	LINC00493	0.00267072	0.588406
Sweat gland 2	GMCL1	0.00266645	0.701859
Sweat gland 2	CD164	0.00266616	0.12635
Sweat gland 2	ZNF211	0.00266528	1.24998
Sweat gland 2	PIK3C2B	0.00266335	0.889495
Sweat gland 2	SHF	0.00266218	1.49381
Sweat gland 2	C1QBP	0.00266046	0.6753
Sweat gland 2	EHBP1	0.00266011	1.27704
Sweat gland 2	ZNF684	0.00265972	0.863526
Sweat gland 2	HARS2	0.00265886	0.824712
Sweat gland 2	ZNF37A	0.00265735	0.78821
Sweat gland 2	PRKAG1	0.00265563	0.457347
Sweat gland 2	EPB41L5	0.00265445	1.11155
Sweat gland 2	NECAB1	0.00265323	1.61877
Sweat gland 2	CDC7	0.00264838	0.195607
Sweat gland 2	ZNF208	0.00264717	2.77834
Sweat gland 2	C14orf93	0.0026466	1.09123
Sweat gland 2	FBXO3	0.00264557	0.389079
Sweat gland 2	R3HDM1	0.00264549	0.555948
Sweat gland 2	UBE2G1	0.00264497	0.0916024
Sweat gland 2	PKM	0.00264478	0.586962
Sweat gland 2	HRSP12	0.00264361	0.553327
Sweat gland 2	GTF3C5	0.00264355	0.57979
Sweat gland 2	SNAPIN	0.00264259	0.495264
Sweat gland 2	NUP93	0.00264101	0.768161
Sweat gland 2	OSGEPL1	0.00263773	0.713879
Sweat gland 2	NDUFB3	0.00263662	1.02195
Sweat gland 2	MARCH5	0.00263587	0.212998
Sweat gland 2	TMEM63B	0.00263476	0.827902
Sweat gland 2	AQP10	0.00263379	1.8134
Sweat gland 2	FOLR1	0.00262987	6.06838
Sweat gland 2	TCTN3	0.00262952	0.144827
Sweat gland 2	SH3D21	0.00262832	2.04596
Sweat gland 2	METTL14	0.00262811	0.496214
Sweat gland 2	NOTCH2	0.00262776	0.0467139
Sweat gland 2	LARP4B	0.00262481	0.148096
Sweat gland 2	IFT172	0.00261974	1.55945
Sweat gland 2	SERGEF	0.00261766	0.587583
Sweat gland 2	PHGDH	0.00261622	0.624153
Sweat gland 2	FIGNL1	0.00261605	0.83867
Sweat gland 2	COG1	0.00261595	1.15122
Sweat gland 2	KDM1B	0.00261427	0.593786
Sweat gland 2	VIPR1	0.00261397	2.14464
Sweat gland 2	EFCAB7	0.00261281	0.940827
Sweat gland 2	MAP7D2	0.00261275	0.69405
Sweat gland 2	PCCB	0.00261181	0.972384
Sweat gland 2	GMDS	0.00260597	3.13887
Sweat gland 2	ZNF300	0.00260574	1.44099
Sweat gland 2	BTAF1	0.00260521	0.412598
Sweat gland 2	MDC1	0.00260485	0.355523
Sweat gland 2	PLEKHF2	0.0026014	0.612992
Sweat gland 2	FAF1	0.00260088	0.593449
Sweat gland 2	FAM168B	0.00260014	0.49559
Sweat gland 2	FAM227B	0.00259903	1.68444
Sweat gland 2	TMEM52	0.00259869	0.77799
Sweat gland 2	TMEM134	0.00259697	1.42737
Sweat gland 2	SIRT2	0.0025936	0.486519
Sweat gland 2	FAM173B	0.00259258	1.42817
Sweat gland 2	DDR1	0.00258766	1.83869
Sweat gland 2	PAK4	0.00258756	1.17115
Sweat gland 2	HSF2	0.00258655	0.273513
Sweat gland 2	PWP1	0.00258496	0.374434
Sweat gland 2	C4orf3	0.00258453	0.200399
Sweat gland 2	ATP6V1C2	0.00258353	3.17335
Sweat gland 2	RAB1A	0.00258203	0.00680943
Sweat gland 2	GTF2I	0.00258101	0.532858
Sweat gland 2	ELOVL1	0.00258043	0.283176
Sweat gland 2	CRYAB	0.0025796	0.0865751
Sweat gland 2	ASAP3	0.00257795	1.85954
Sweat gland 2	SLC44A2	0.00257746	0.995654
Sweat gland 2	WDR72	0.00257702	8.02244
Sweat gland 2	PTS	0.00257459	0.517641
Sweat gland 2	SIX5	0.00257383	0.56607
Sweat gland 2	PAFAH1B3	0.00257289	1.46798
Sweat gland 2	DNAJA4	0.00257021	0.208992
Sweat gland 2	FAM221A	0.00256998	0.988286
Sweat gland 2	LBR	0.00256988	0.10151
Sweat gland 2	LYSMD1	0.00256974	1.34742
Sweat gland 2	ZNF616	0.00256899	0.652522
Sweat gland 2	RAB12	0.00256884	0.160903
Sweat gland 2	FAM182B	0.00256743	2.15349
Sweat gland 2	SF3A1	0.00256528	0.389971
Sweat gland 2	RPAP1	0.00256363	0.8401
Sweat gland 2	RAD23A	0.00256333	0.320946
Sweat gland 2	GPC4	0.00256095	1.83092
Sweat gland 2	MCTP2	0.00256091	1.35208
Sweat gland 2	INADL	0.00256047	1.14977
Sweat gland 2	GPRASP1	0.00255977	0.381379
Sweat gland 2	PKD2L2	0.00255892	0.854849
Sweat gland 2	SREBF2	0.00255878	0.656396
Sweat gland 2	TRAF7	0.00255408	0.421315
Sweat gland 2	BLNK	0.00255113	2.74583
Sweat gland 2	KCNMB3	0.00255035	0.814323
Sweat gland 2	NBEAL2	0.00254944	0.670691
Sweat gland 2	C2orf68	0.00254762	0.603335
Sweat gland 2	SPATA7	0.00254528	0.206054
Sweat gland 2	PARG	0.00254473	0.631168
Sweat gland 2	PROSER2	0.00254069	0.783722
Sweat gland 2	LIN54	0.00253872	0.372472
Sweat gland 2	MTOR	0.00253872	0.645923
Sweat gland 2	MRPL46	0.00253797	0.828838
Sweat gland 2	SLC31A1	0.00253751	1.04843
Sweat gland 2	CHCHD2	0.00253578	0.371998
Sweat gland 2	CPSF3	0.00253514	0.514329
Sweat gland 2	REPS2	0.00253333	0.506942
Sweat gland 2	TTC22	0.00253278	0.884112
Sweat gland 2	CRLS1	0.00253144	0.205146
Sweat gland 2	NTPCR	0.002526	0.537502
Sweat gland 2	COA7	0.00252513	0.735081
Sweat gland 2	EGFR	0.00251944	1.03745
Sweat gland 2	RND2	0.00251922	1.75113
Sweat gland 2	EPS8L1	0.00251867	2.42132
Sweat gland 2	MRPL15	0.00251836	0.923931
Sweat gland 2	MAX	0.00251738	0.28204
Sweat gland 2	KARS	0.00251671	0.639533
Sweat gland 2	TRAPPC12	0.00251407	0.33118
Sweat gland 2	STT3B	0.00251341	0.390777
Sweat gland 2	ARHGAP11A	0.00251122	0.105115
Sweat gland 2	GLRX2	0.00250932	0.448011
Sweat gland 2	SRGAP3	0.00250698	0.707362
Sweat gland 2	PIGM	0.00250625	0.635368
Sweat gland 2	ZNF175	0.00250554	0.895589
Sweat gland 2	COX5A	0.00250518	1.41462
Sweat gland 2	TMBIM6	0.00250489	0.145288
Sweat gland 2	DCTN3	0.00250029	0.530205
Sweat gland 2	AGAP3	0.00249787	0.385426
Sweat gland 2	MLH3	0.00249739	0.837975
Sweat gland 2	NIPAL3	0.00249584	1.38479
Sweat gland 2	SMIM13	0.0024936	0.491985
Sweat gland 2	SLC25A40	0.00249125	1.2035
Sweat gland 2	FUT2	0.0024895	1.98713
Sweat gland 2	PCDHB7	0.00248664	2.06353
Sweat gland 2	COPS5	0.002485	0.413869
Sweat gland 2	RAB3GAP2	0.00248384	0.369249
Sweat gland 2	TRUB1	0.00248325	0.94501
Sweat gland 2	TSHZ2	0.00248317	0.325798
Sweat gland 2	DHFRL1	0.00248015	0.715128
Sweat gland 2	CBFB	0.00247997	0.0335641
Sweat gland 2	ANKRD17	0.00247996	0.341927
Sweat gland 2	PYGO2	0.00247811	0.279706
Sweat gland 2	FBXL17	0.00247748	0.627224
Sweat gland 2	SLC44A1	0.00247602	0.443546
Sweat gland 2	GNPTAB	0.00247384	1.36718
Sweat gland 2	HES6	0.00247382	0.31275
Sweat gland 2	MED1	0.00247371	0.133818
Sweat gland 2	TMEM31	0.00246963	1.45164
Sweat gland 2	MTMR2	0.00246733	0.301425
Sweat gland 2	MROH6	0.00246732	0.364492
Sweat gland 2	SCUBE2	0.0024666	0.614205
Sweat gland 2	PRKDC	0.00246554	0.159137
Sweat gland 2	RAB40B	0.00246233	1.37973
Sweat gland 2	TSPAN31	0.00246148	0.340622
Sweat gland 2	GOSR1	0.00245668	0.407619
Sweat gland 2	SRPK2	0.00245553	0.883055
Sweat gland 2	ACACA	0.00245448	0.631484
Sweat gland 2	LAS1L	0.00245291	0.785881
Sweat gland 2	MTRNR2L12	0.00245243	0.108673
Sweat gland 2	MZT1	0.00245075	0.50363
Sweat gland 2	LONP2	0.0024507	0.392857
Sweat gland 2	SH3BGRL2	0.00244595	2.00034
Sweat gland 2	GTF2H2	0.00244482	0.557771
Sweat gland 2	USP4	0.00244176	0.632578
Sweat gland 2	LRRC29	0.00244166	1.30974
Sweat gland 2	NCOA4	0.00243878	0.457927
Sweat gland 2	PPIP5K1	0.002438	1.32236
Sweat gland 2	KIAA0141	0.00243682	0.405751
Sweat gland 2	HEPH	0.00243668	1.41005
Sweat gland 2	CAAP1	0.00243492	0.518238
Sweat gland 2	ZFP30	0.00243489	0.812744
Sweat gland 2	PUM2	0.00243478	0.260632
Sweat gland 2	GPRC5C	0.00243177	2.53667
Sweat gland 2	PHLDA3	0.00243155	0.659391
Sweat gland 2	TNRC18	0.00243095	0.207364
Sweat gland 2	C1orf109	0.00243087	0.506375
Sweat gland 2	PVR	0.00242924	0.850192
Sweat gland 2	PPP1R37	0.00242832	0.484151
Sweat gland 2	C5orf28	0.00242749	0.569718
Sweat gland 2	PCDH19	0.00241986	2.49438
Sweat gland 2	PSAT1	0.00241917	0.695955
Sweat gland 2	RICTOR	0.00241827	0.179178
Sweat gland 2	SCO2	0.00241501	0.382872
Sweat gland 2	UBE2J2	0.00241492	0.251913
Sweat gland 2	CPOX	0.00241325	0.37922
Sweat gland 2	COMMD9	0.00241301	0.648625
Sweat gland 2	ERN1	0.00241205	0.162233
Sweat gland 2	SLC2A4RG	0.00241057	0.321193
Sweat gland 2	MRE11A	0.00240875	0.0784678
Sweat gland 2	FBXW2	0.0024083	0.434414
Sweat gland 2	MFSD4	0.0024078	4.1009
Sweat gland 2	TYMP	0.00240398	0.951525
Sweat gland 2	TAF8	0.00240363	0.324
Sweat gland 2	CTNNB1	0.00240231	0.559684
Sweat gland 2	GAS8	0.00240101	0.826994
Sweat gland 2	GSTZ1	0.00240024	0.950211
Sweat gland 2	ATP6AP2	0.00239834	0.212694
Sweat gland 2	LCE1E	0.00239541	0.351011
Sweat gland 2	TATDN3	0.00239435	0.998531
Sweat gland 2	C20orf24	0.00239371	0.253069
Sweat gland 2	MAP6	0.00239315	3.88821
Sweat gland 2	OAT	0.00239244	0.503954
Sweat gland 2	PFKM	0.00239237	1.1308
Sweat gland 2	PRR22	0.00239056	1.5015
Sweat gland 2	PRRT1	0.00238954	0.739936
Sweat gland 2	ABCC9	0.00238931	0.441124
Sweat gland 2	PSD3	0.00238814	0.455844
Sweat gland 2	TMC8	0.00238543	1.49401
Sweat gland 2	MMS22L	0.00238436	0.64364
Sweat gland 2	SMYD5	0.00238346	0.696989
Sweat gland 2	STX10	0.00238328	0.332786
Sweat gland 2	EXOSC2	0.00238309	0.429655
Sweat gland 2	C5orf42	0.00237665	0.181243
Sweat gland 2	NGRN	0.00237629	0.636999
Sweat gland 2	RAPGEF6	0.00237599	0.0794206
Sweat gland 2	PROM2	0.00237496	1.24693
Sweat gland 2	ATG4D	0.00237453	1.32556
Sweat gland 2	ROBO1	0.00237432	0.173854
Sweat gland 2	VPS11	0.00237261	0.643605
Sweat gland 2	DOPEY1	0.0023706	0.426849
Sweat gland 2	PEX3	0.00237014	0.458519
Sweat gland 2	NF2	0.00236955	0.435819
Sweat gland 2	GRWD1	0.00236555	0.195217
Sweat gland 2	EXOSC9	0.00236419	0.412943
Sweat gland 2	NDUFAF5	0.0023636	0.703209
Sweat gland 2	ALKBH1	0.00236316	0.633204
Sweat gland 2	BOLA2B	0.00235992	0.783791
Sweat gland 2	STX19	0.00235965	1.78909
Sweat gland 2	SPATA33	0.00235786	0.751208
Sweat gland 2	TIPIN	0.00235733	0.11621
Sweat gland 2	C6orf120	0.00235645	0.148244
Sweat gland 2	AARD	0.002356	4.6203
Sweat gland 2	ARMC6	0.00235586	0.310939
Sweat gland 2	TAF10	0.00235414	0.0669203
Sweat gland 2	ANAPC15	0.00235388	0.708379
Sweat gland 2	RSPH14	0.00235318	1.04778
Sweat gland 2	FBXO28	0.00235041	0.339508
Sweat gland 2	NEDD8	0.00234901	0.302757
Sweat gland 2	SARS2	0.00234861	0.987104
Sweat gland 2	ATP6V1G2	0.00234828	0.799869
Sweat gland 2	GSKIP	0.0023479	0.635064
Sweat gland 2	FLOT1	0.00234591	0.207665
Sweat gland 2	TKT	0.00234259	0.151563
Sweat gland 2	TERF1	0.0023423	0.145727
Sweat gland 2	ZNF596	0.00234211	1.45156
Sweat gland 2	UBLCP1	0.002342	0.53438
Sweat gland 2	VAX2	0.00234077	5.02412
Sweat gland 2	TMEM143	0.00234076	1.23014
Sweat gland 2	RASA1	0.00234067	0.215657
Sweat gland 2	PIP4K2C	0.00234005	0.85076
Sweat gland 2	TEFM	0.00233935	0.808023
Sweat gland 2	CNKSR1	0.00233914	1.03489
Sweat gland 2	MTA1	0.0023376	0.4799
Sweat gland 2	SNRNP40	0.0023373	0.279713
Sweat gland 2	ARHGAP32	0.00233353	1.01627
Sweat gland 2	CCDC152	0.00233332	0.835855
Sweat gland 2	TMEM167B	0.00233167	0.200777
Sweat gland 2	GRHPR	0.0023298	0.704312
Sweat gland 2	CSAD	0.00232846	0.870403
Sweat gland 2	MBOAT1	0.00232694	0.84733
Sweat gland 2	OGT	0.00232445	0.0861359
Sweat gland 2	CMC2	0.00232411	0.027261
Sweat gland 2	SLC30A6	0.0023239	0.349095
Sweat gland 2	TRADD	0.00232389	0.542212
Sweat gland 2	MRS2	0.00231824	1.05857
Sweat gland 2	ATP13A5	0.00231784	5.35222
Sweat gland 2	HEBP2	0.00231726	1.04256
Sweat gland 2	RAB15	0.00231695	0.761393
Sweat gland 2	SHQ1	0.00231634	0.0338853
Sweat gland 2	RNF32	0.00231486	1.88568
Sweat gland 2	FAM177A1	0.00231378	0.638753
Sweat gland 2	AES	0.00231313	0.0614931
Sweat gland 2	DCAF15	0.00231214	0.65182
Sweat gland 2	NAE1	0.00231019	0.560083
Sweat gland 2	C6orf203	0.00230938	1.09903
Sweat gland 2	CRNKL1	0.00230921	0.203465
Sweat gland 2	RAD17	0.00230883	0.746581
Sweat gland 2	SYCP2	0.00230829	2.33162
Sweat gland 2	RPRD2	0.00230748	0.0491565
Sweat gland 2	DDX42	0.00230561	0.10029
Sweat gland 2	ITPR3	0.00230487	0.638311
Sweat gland 2	RBMS2	0.00230329	0.147434
Sweat gland 2	FMO4	0.0023015	1.45214
Sweat gland 2	RPA1	0.00230145	0.409128
Sweat gland 2	B9D1	0.00230084	0.757083
Sweat gland 2	TCEANC2	0.00230047	0.93221
Sweat gland 2	PLLP	0.0022983	1.7317
Sweat gland 2	HIST2H4B	0.00229684	1.50756
Sweat gland 2	AGBL5	0.0022962	1.33587
Sweat gland 2	KCTD15	0.00229612	0.270925
Sweat gland 2	ZNF644	0.0022941	0.127044
Sweat gland 2	RTN2	0.00229246	0.312771
Sweat gland 2	DPP3	0.00229153	0.276314
Sweat gland 2	ADSSL1	0.0022913	0.216436
Sweat gland 2	IL1RL2	0.00228994	0.258746
Sweat gland 2	TANK	0.00228845	0.615715
Sweat gland 2	XYLT2	0.00228823	0.453183
Sweat gland 2	CUL4B	0.00228788	0.276359
Sweat gland 2	GTF2F2	0.00228721	0.477949
Sweat gland 2	RRP8	0.00228674	0.197853
Sweat gland 2	PCGF3	0.00228622	0.238608
Sweat gland 2	MSLN	0.00228581	5.17352
Sweat gland 2	THYN1	0.0022858	0.293474
Sweat gland 2	NTRK1	0.00228488	0.518145
Sweat gland 2	THUMPD3	0.00228356	0.549588
Sweat gland 2	TGS1	0.00228309	0.187899
Sweat gland 2	CTAGE5	0.00228216	0.775586
Sweat gland 2	FAM71F2	0.00228105	1.34846
Sweat gland 2	SBF2	0.002278	0.260651
Sweat gland 2	FAM172A	0.00227795	0.697831
Sweat gland 2	PDRG1	0.00227625	0.0866735
Sweat gland 2	RTN4	0.00227359	0.435037
Sweat gland 2	ZFP64	0.00227301	0.674292
Sweat gland 2	PTCD3	0.00226818	0.452043
Sweat gland 2	HIST1H3A	0.00226282	0.98403
Sweat gland 2	OSBP	0.00226215	0.45456
Sweat gland 2	LPIN3	0.0022617	0.879761
Sweat gland 2	SLCO3A1	0.00226151	0.114239
Sweat gland 2	METTL2B	0.00226119	0.0797605
Sweat gland 2	CCDC153	0.00226118	1.12216
Sweat gland 2	MED18	0.00225645	0.817129
Sweat gland 2	ARL6	0.00225561	0.967003
Sweat gland 2	CYB5D2	0.00225487	0.335581
Sweat gland 2	RBM34	0.00225378	1.0109
Sweat gland 2	EFTUD2	0.00225378	0.611576
Sweat gland 2	RNF152	0.00225188	1.0768
Sweat gland 2	C11orf54	0.00225187	0.884272
Sweat gland 2	BCL2L10	0.00225074	0.522242
Sweat gland 2	SLC4A11	0.00225023	4.28996
Sweat gland 2	GEMIN4	0.00224966	0.89474
Sweat gland 2	GMFB	0.002249	0.146781
Sweat gland 2	PRSS22	0.00224807	0.604032
Sweat gland 2	MORN4	0.00224747	1.32071
Sweat gland 2	VTI1B	0.00224663	0.625513
Sweat gland 2	PTMA	0.00224508	0.535635
Sweat gland 2	LIN7B	0.00224206	1.4984
Sweat gland 2	DDX49	0.00224091	0.42639
Sweat gland 2	ACAD10	0.00224068	1.22236
Sweat gland 2	WNT5B	0.00224043	2.5325
Sweat gland 2	DNER	0.00223939	4.34343
Sweat gland 2	ZNF629	0.00223836	0.70182
Sweat gland 2	SLC18B1	0.00223826	0.900716
Sweat gland 2	POGZ	0.00223776	0.00111355
Sweat gland 2	PEX14	0.00223707	0.965048
Sweat gland 2	ZNF253	0.00223695	1.18366
Sweat gland 2	ACSS2	0.00223573	0.322549
Sweat gland 2	HIST1H1E	0.00223386	0.465481
Sweat gland 2	IMPA2	0.00223346	0.9305
Sweat gland 2	SEMA3F	0.00223219	0.132311
Sweat gland 2	MRPS17	0.00223214	0.676312
Sweat gland 2	NPAS2	0.00223115	1.00873
Sweat gland 2	PAFAH2	0.00222955	1.41523
Sweat gland 2	KANSL3	0.00222608	0.869904
Sweat gland 2	ESCO1	0.00222286	0.460716
Sweat gland 2	CORO6	0.00222232	0.878967
Sweat gland 2	MTCH2	0.00222143	0.763959
Sweat gland 2	NUDT7	0.00221947	0.602985
Sweat gland 2	CANT1	0.00221739	0.739248
Sweat gland 2	OST4	0.00221206	0.66699
Sweat gland 2	MCOLN1	0.0022102	0.397675
Sweat gland 2	NGDN	0.00220986	0.276719
Sweat gland 2	FAM91A1	0.00220888	0.398075
Sweat gland 2	CDK11A	0.00220851	0.0604137
Sweat gland 2	TRAPPC6A	0.00220823	1.26477
Sweat gland 2	KNSTRN	0.0022078	0.57094
Sweat gland 2	LAMP2	0.00220652	0.300001
Sweat gland 2	SERPINA11	0.00220642	6.83996
Sweat gland 2	PDP2	0.00220497	0.427112
Sweat gland 2	TC2N	0.00220407	0.130426
Sweat gland 2	AAMDC	0.0022019	0.653769
Sweat gland 2	LATS1	0.0022007	0.402078
Sweat gland 2	AKAP8L	0.00219759	0.102616
Sweat gland 2	NT5C2	0.0021972	1.43121
Sweat gland 2	CRISPLD1	0.00219684	4.05147
Sweat gland 2	EFNB2	0.00219677	0.842903
Sweat gland 2	RUSC1	0.00219509	0.41282
Sweat gland 2	ZC3HC1	0.00219154	0.694222
Sweat gland 2	LNX1	0.00219113	2.2624
Sweat gland 2	GOPC	0.00218927	0.136322
Sweat gland 2	FAM200B	0.0021885	0.627072
Sweat gland 2	ASF1A	0.00218828	0.57535
Sweat gland 2	ACSL3	0.00218802	0.702586
Sweat gland 2	RNF169	0.00218675	0.389478
Sweat gland 2	KIAA2026	0.00218631	0.045483
Sweat gland 2	RALY	0.00218439	0.233382
Sweat gland 2	MON1B	0.00218373	0.296922
Sweat gland 2	ALS2CL	0.00218347	0.732892
Sweat gland 2	MYO5C	0.0021801	2.22909
Sweat gland 2	EPHA4	0.00217835	0.723591
Sweat gland 2	TTLL5	0.00217758	0.589315
Sweat gland 2	UBE2G2	0.00217732	0.529082
Sweat gland 2	NSL1	0.00217493	0.300286
Sweat gland 2	ABCF3	0.00217468	0.717816
Sweat gland 2	MYL6B	0.00217095	0.465641
Sweat gland 2	SPINK6	0.00216938	4.81451
Sweat gland 2	SPRYD4	0.00216871	1.35016
Sweat gland 2	PARP3	0.00216784	1.12322
Sweat gland 2	EXOSC8	0.00216595	0.356037
Sweat gland 2	APRT	0.00216468	0.348869
Sweat gland 2	DUOXA1	0.00216464	0.842701
Sweat gland 2	SNX15	0.00216424	2.79744
Sweat gland 2	GM2A	0.00216353	0.389942
Sweat gland 2	TMEM256	0.00216196	0.521838
Sweat gland 2	ZC3H4	0.00216169	0.0768795
Sweat gland 2	ABO	0.00216136	2.15042
Sweat gland 2	NTHL1	0.00216106	0.0256873
Sweat gland 2	SLC25A51	0.00216076	0.478379
Sweat gland 2	MUC20	0.00215871	1.83635
Sweat gland 2	ZNF724P	0.00215734	0.687943
Sweat gland 2	FAM183A	0.00215716	2.1649
Sweat gland 2	LRRCC1	0.00215674	0.793818
Sweat gland 2	CLN3	0.00215548	0.598148
Sweat gland 2	TRMT10B	0.00215544	0.612328
Sweat gland 2	BRD8	0.00215498	0.497378
Sweat gland 2	CCT7	0.00215443	0.299712
Sweat gland 2	YWHAE	0.00215412	0.377939
Sweat gland 2	RWDD1	0.00215302	0.309561
Sweat gland 2	BDH2	0.00215243	0.07072
Sweat gland 2	STAT2	0.00215084	0.37205
Sweat gland 2	HLA-G	0.00214779	1.48869
Sweat gland 2	NCBP1	0.0021431	0.382967
Sweat gland 2	FUNDC1	0.00214141	0.825608
Sweat gland 2	CCDC71	0.00214127	1.42403
Sweat gland 2	NUDCD1	0.00214078	0.119057
Sweat gland 2	ZNF33B	0.00214068	0.70034
Sweat gland 2	SATB1	0.00214062	0.158651
Sweat gland 2	ALG1	0.00214031	0.307592
Sweat gland 2	ATP10D	0.00213898	0.199861
Sweat gland 2	TMEM189	0.00213735	1.13203
Sweat gland 2	SPATC1L	0.00213698	0.0308787
Sweat gland 2	FAM73A	0.0021363	0.526244
Sweat gland 2	VPS26A	0.00213526	0.594234
Sweat gland 2	PDZD11	0.00213354	0.391969
Sweat gland 2	KMT5C	0.00213328	0.672924
Sweat gland 2	TTC8	0.00213253	0.5575
Sweat gland 2	NRIP3	0.00213202	0.492351
Sweat gland 2	ZNF277	0.00212974	0.760197
Sweat gland 2	MATN2	0.00212632	0.213852
Sweat gland 2	LSM11	0.00212595	0.241712
Sweat gland 2	TTC38	0.00212555	1.15267
Sweat gland 2	TMEM216	0.0021255	0.442499
Sweat gland 2	RRP9	0.00212346	0.318496
Sweat gland 2	LRRC14	0.00212303	0.738934
Sweat gland 2	XPNPEP1	0.00212076	0.912746
Sweat gland 2	CMC1	0.00212069	0.697566
Sweat gland 2	TP53INP1	0.0021199	0.83534
Sweat gland 2	SCAMP4	0.0021173	0.424211
Sweat gland 2	ZNF157	0.00211425	4.75013
Sweat gland 2	B3GALT5	0.00211302	8.42724
Sweat gland 2	HSPB8	0.002113	1.05076
Sweat gland 2	SULT1B1	0.00210669	2.59558
Sweat gland 2	SLC29A2	0.00210656	2.86006
Sweat gland 2	ULK3	0.00210628	0.550822
Sweat gland 2	SHB	0.00210561	0.181839
Sweat gland 2	MST1	0.00210424	1.46239
Sweat gland 2	ARVCF	0.002104	0.351976
Sweat gland 2	RPF2	0.00210209	0.213796
Sweat gland 2	SERPINB2	0.00210093	0.273447
Sweat gland 2	RAET1E	0.00210054	0.28237
Sweat gland 2	SLC27A4	0.00209994	0.562812
Sweat gland 2	PALB2	0.0020991	0.913409
Sweat gland 2	DUS1L	0.00209825	0.622583
Sweat gland 2	DGCR14	0.00209573	0.484
Sweat gland 2	APEX2	0.00209484	0.821866
Sweat gland 2	MTURN	0.00209391	0.0817129
Sweat gland 2	DHCR24	0.00209366	1.3076
Sweat gland 2	KANSL2	0.00209116	0.156186
Sweat gland 2	BBS12	0.00208526	1.49688
Sweat gland 2	PLEKHB2	0.00208513	0.126672
Sweat gland 2	NUP88	0.002085	0.249139
Sweat gland 2	MRPL14	0.00208486	0.856802
Sweat gland 2	NHP2	0.00208431	0.537331
Sweat gland 2	LMTK3	0.0020831	2.96828
Sweat gland 2	SEC61A2	0.00208221	0.614302
Sweat gland 2	NXPH4	0.00208047	1.90644
Sweat gland 2	ZNF93	0.00208019	1.50835
Sweat gland 2	PTPN4	0.00208011	0.593961
Sweat gland 2	ZNF614	0.00207997	0.665164
Sweat gland 2	GRHL3	0.00207938	0.135527
Sweat gland 2	AASDH	0.00207879	0.597678
Sweat gland 2	POLR3G	0.00207721	1.06964
Sweat gland 2	KLHL2	0.00207673	0.56952
Sweat gland 2	ABTB2	0.00207644	2.06521
Sweat gland 2	HIST1H3E	0.00207549	2.17196
Sweat gland 2	MRPL27	0.00207425	0.62384
Sweat gland 2	PHB	0.0020739	0.324226
Sweat gland 2	ATP6V0A4	0.00207237	7.3604
Sweat gland 2	MAP3K13	0.00207209	0.490221
Sweat gland 2	COL5A3	0.00207158	0.0902322
Sweat gland 2	PITPNM3	0.00207052	0.640119
Sweat gland 2	MPHOSPH10	0.00207025	0.510008
Sweat gland 2	POLR3E	0.00206799	0.240144
Sweat gland 2	C14orf79	0.00206778	0.917496
Sweat gland 2	SPDYA	0.00206761	0.0808205
Sweat gland 2	FZD6	0.00205883	1.33746
Sweat gland 2	SLC23A1	0.00205747	3.5204
Sweat gland 2	ZNF25	0.00205588	0.176099
Sweat gland 2	UBA5	0.00205583	0.393376
Sweat gland 2	MKKS	0.00205397	0.914348
Sweat gland 2	PRPF19	0.0020522	0.436942
Sweat gland 2	SLC35A1	0.00204981	0.325563
Sweat gland 2	CRELD1	0.00204888	0.522833
Sweat gland 2	ELP2	0.00204836	0.531007
Sweat gland 2	PDCD10	0.0020481	0.408615
Sweat gland 2	APPL1	0.00204731	0.126678
Sweat gland 2	CTR9	0.00204623	0.0297649
Sweat gland 2	VPS33B	0.00204565	0.730188
Sweat gland 2	RAPGEFL1	0.00204555	0.839595
Sweat gland 2	RIN1	0.00204461	0.213567
Sweat gland 2	SPATA17	0.0020445	1.783
Sweat gland 2	AZI2	0.00204359	0.223573
Sweat gland 2	PHF20L1	0.00204159	0.273691
Sweat gland 2	B4GALNT3	0.00204016	1.03824
Sweat gland 2	MTRNR2L8	0.00203857	0.253915
Sweat gland 2	BLOC1S2	0.00203837	0.464166
Sweat gland 2	MYBBP1A	0.00203806	0.336606
Sweat gland 2	GSS	0.0020377	0.540645
Sweat gland 2	IMMP2L	0.00203624	0.710487
Sweat gland 2	SCOC	0.00203596	0.893483
Sweat gland 2	HIST3H2A	0.00203555	1.18828
Sweat gland 2	RNF123	0.00203349	0.826451
Sweat gland 2	ZBTB14	0.00203286	0.0342633
Sweat gland 2	CUL5	0.00202996	0.583335
Sweat gland 2	ABHD12	0.00202942	0.0912036
Sweat gland 2	CDAN1	0.0020262	1.00937
Sweat gland 2	MRPS10	0.00202483	0.626564
Sweat gland 2	C3orf14	0.00202252	0.424531
Sweat gland 2	DOCK9	0.00202236	0.783186
Sweat gland 2	RLN2	0.00202083	1.86707
Sweat gland 2	MGAT4B	0.00201944	0.637133
Sweat gland 2	TRIM14	0.00201883	1.13239
Sweat gland 2	COX18	0.00201685	0.41594
Sweat gland 2	CPAMD8	0.00201543	3.08485
Sweat gland 2	EARS2	0.00201487	1.32687
Sweat gland 2	KLK1	0.00201367	1.69396
Sweat gland 2	RNF217	0.00201359	0.0998661
Sweat gland 2	HIVEP3	0.00201346	0.547203
Sweat gland 2	TMEM222	0.00201134	0.168913
Sweat gland 2	AC092835.2	0.00201132	2.41137
Sweat gland 2	TRMT10C	0.00201081	0.244347
Sweat gland 2	LRRC16A	0.00200993	0.235281
Sweat gland 2	STAP2	0.00200603	1.23121
Sweat gland 2	ENGASE	0.00200562	0.108886
Sweat gland 2	C18orf21	0.00200426	0.413412
Sweat gland 2	COPS6	0.00200326	0.318177
Sweat gland 2	NGEF	0.00200293	1.25208
Sweat gland 2	TUBA4A	0.00200162	0.740171
Sweat gland 2	GRAMD1C	0.00200082	1.45775
Sweat gland 2	RBM15B	0.00199999	0.225922
Sweat gland 2	PRR14	0.00199988	0.149146
Sweat gland 2	ZNF148	0.0019995	0.240223
Sweat gland 2	MINA	0.00199834	0.480045
Sweat gland 2	ZNF473	0.0019982	0.454066
Sweat gland 2	PDZD8	0.00199791	0.0575132
Sweat gland 2	AVEN	0.0019957	0.0897356
Sweat gland 2	ABHD2	0.00199546	0.246558
Sweat gland 2	AIMP2	0.00199532	0.61222
Sweat gland 2	RHBDD1	0.00199472	0.294586
Sweat gland 2	ELP4	0.00199466	0.577482
Sweat gland 2	NPTX1	0.00199428	0.364291
Sweat gland 2	SCP2	0.0019934	0.49283
Sweat gland 2	LDLRAP1	0.00199255	0.344334
Sweat gland 2	RINL	0.00199062	0.178539
Sweat gland 2	NDUFB9	0.00198952	1.22388
Sweat gland 2	POMGNT1	0.00198907	0.973298
Sweat gland 2	U2SURP	0.00198883	0.445085
Sweat gland 2	PIAS3	0.00198775	0.135817
Sweat gland 2	NOL3	0.00198662	1.16024
Sweat gland 2	THUMPD2	0.00198507	0.418257
Sweat gland 2	MRPL21	0.00198366	0.543889
Sweat gland 2	ERMARD	0.0019827	0.633806
Sweat gland 2	UBE3B	0.00198253	0.697377
Sweat gland 2	TADA2A	0.00198015	0.432007
Sweat gland 2	ZNF236	0.00197999	0.4806
Sweat gland 2	OTULIN	0.0019778	0.571281
Sweat gland 2	RNF7	0.00197738	0.57447
Sweat gland 2	PHKG2	0.00197707	0.70444
Sweat gland 2	OBFC1	0.00197546	1.00981
Sweat gland 2	ADO	0.00197355	0.0447167
Sweat gland 2	GCGR	0.00197315	4.53494
Sweat gland 2	FAM219B	0.00197188	0.165892
Sweat gland 2	GTF2IRD2B	0.00197168	0.717822
Sweat gland 2	PAK1	0.00197067	0.43529
Sweat gland 2	JKAMP	0.00196735	0.491373
Sweat gland 2	TDRD3	0.00196687	0.63221
Sweat gland 2	XRCC6	0.00196546	0.30185
Sweat gland 2	ASXL3	0.00196406	3.83599
Sweat gland 2	ATG3	0.00196328	0.366637
Sweat gland 2	UBE4A	0.00196256	0.427864
Sweat gland 2	CFAP97	0.00196152	0.251078
Sweat gland 2	FAM98B	0.00196027	0.608087
Sweat gland 2	IMMT	0.00196008	0.91259
Sweat gland 2	DLGAP1	0.00195858	0.816675
Sweat gland 2	BDP1	0.0019577	0.0308832
Sweat gland 2	SMC6	0.00195734	0.281323
Sweat gland 2	FA2H	0.00195654	4.77447
Sweat gland 2	POLM	0.00195092	0.983724
Sweat gland 2	HSPA9	0.00195083	0.430275
Sweat gland 2	AGL	0.00194838	1.01874
Sweat gland 2	SHROOM3	0.00194669	3.5881
Sweat gland 2	HOXC11	0.0019465	1.56069
Sweat gland 2	TMA7	0.00194542	0.239745
Sweat gland 2	MTERF4	0.00194445	0.812152
Sweat gland 2	USF3	0.00194277	0.561917
Sweat gland 2	NCK1	0.00194136	0.364839
Sweat gland 2	PCBP4	0.00193811	0.131275
Sweat gland 2	KCNAB3	0.00193646	0.501024
Sweat gland 2	HDAC2	0.00193589	0.449717
Sweat gland 2	FHOD3	0.00193479	0.22166
Sweat gland 2	ROBO3	0.00193364	1.30293
Sweat gland 2	ZNF26	0.00193308	0.144459
Sweat gland 2	SMARCE1	0.0019324	0.456905
Sweat gland 2	PMEPA1	0.00193206	0.0816034
Sweat gland 2	PM20D2	0.0019308	0.350254
Sweat gland 2	ZNF398	0.00192974	0.672454
Sweat gland 2	DHX32	0.00192924	0.875641
Sweat gland 2	BARD1	0.00192839	0.0339581
Sweat gland 2	SUMO2	0.00192834	0.41608
Sweat gland 2	TMC4	0.00192815	2.49509
Sweat gland 2	ZNF525	0.00192777	0.524309
Sweat gland 2	DDAH2	0.00192724	0.604665
Sweat gland 2	RELL2	0.00192717	1.42183
Sweat gland 2	C11orf65	0.00192622	1.76713
Sweat gland 2	PEX1	0.00192541	0.845535
Sweat gland 2	SREK1IP1	0.00192453	0.222843
Sweat gland 2	TET3	0.00192214	0.12218
Sweat gland 2	NUP37	0.00192179	0.38625
Sweat gland 2	FAM175B	0.00192119	0.584135
Sweat gland 2	XRN1	0.0019203	0.428765
Sweat gland 2	FAM45A	0.00191674	0.933177
Sweat gland 2	INO80C	0.00191593	0.803906
Sweat gland 2	MGAT5	0.00191561	1.01477
Sweat gland 2	MRPS18B	0.0019156	0.815258
Sweat gland 2	BTF3L4	0.0019152	0.717182
Sweat gland 2	NMNAT3	0.00191437	1.70358
Sweat gland 2	CIAPIN1	0.00191299	0.90426
Sweat gland 2	LPAR5	0.00191214	1.83583
Sweat gland 2	GBA2	0.00191056	0.800659
Sweat gland 2	SNRPG	0.00191023	0.15642
Sweat gland 2	NDUFV3	0.00190937	0.805789
Sweat gland 2	PPTC7	0.00190906	0.263192
Sweat gland 2	ZNF107	0.00190901	0.953943
Sweat gland 2	XPO7	0.0019086	0.0964032
Sweat gland 2	MAP3K6	0.00190758	0.772204
Sweat gland 2	PARD3	0.00190635	0.664224
Sweat gland 2	ZFYVE9	0.00190631	0.477361
Sweat gland 2	AIM1	0.00190548	0.23654
Sweat gland 2	ABCB7	0.00190342	0.424133
Sweat gland 2	TNKS	0.00190317	0.269188
Sweat gland 2	CYP4F12	0.00190268	0.558815
Sweat gland 2	TXNRD3	0.0019014	0.547231
Sweat gland 2	HIST1H2AB	0.00190017	0.907983
Sweat gland 2	CNOT10	0.0018991	0.68109
Sweat gland 2	POLR1B	0.00189863	0.017201
Sweat gland 2	ZMYND10	0.00189798	0.430631
Sweat gland 2	RNF6	0.00189599	0.428699
Sweat gland 2	SH2D4A	0.00189415	0.959096
Sweat gland 2	MRPL24	0.00189244	0.532414
Sweat gland 2	TMEM17	0.00189223	1.48457
Sweat gland 2	ZBTB3	0.00188959	1.14274
Sweat gland 2	MMP3	0.0018889	0.925727
Sweat gland 2	SEC63	0.00188879	0.132123
Sweat gland 2	CAPN7	0.00188729	0.399932
Sweat gland 2	RNF212	0.00188555	0.68662
Sweat gland 2	SPPL3	0.00188509	0.274062
Sweat gland 2	COL9A2	0.00188468	2.0017
Sweat gland 2	MTIF2	0.00188342	0.64855
Sweat gland 2	TMX2	0.00188182	0.778614
Sweat gland 2	ITLN2	0.00188069	6.63822
Sweat gland 2	SLC25A11	0.00188045	0.681016
Sweat gland 2	BCAP31	0.00187954	0.381407
Sweat gland 2	KLHL24	0.00187939	0.109743
Sweat gland 2	TOMM22	0.00187915	0.404362
Sweat gland 2	USF2	0.00187845	0.141082
Sweat gland 2	TRAPPC2P1	0.00187802	0.741603
Sweat gland 2	SOX15	0.00187554	0.15327
Sweat gland 2	C16orf62	0.00187385	0.107079
Sweat gland 2	HIST1H1D	0.0018738	0.92627
Sweat gland 2	FMO1	0.00187306	0.168518
Sweat gland 2	IQCB1	0.00187234	0.571423
Sweat gland 2	VWA8	0.00187178	1.41411
Sweat gland 2	POFUT1	0.00187064	0.096602
Sweat gland 2	ZNF91	0.00187064	0.560705
Sweat gland 2	PLXNA1	0.00186889	0.787997
Sweat gland 2	ALDH7A1	0.00186838	0.484365
Sweat gland 2	DZANK1	0.00186676	2.95891
Sweat gland 2	PQLC1	0.00186634	0.24628
Sweat gland 2	MZF1	0.00186595	0.847825
Sweat gland 2	ZBTB26	0.00186536	1.68927
Sweat gland 2	KIAA0586	0.00186404	0.30213
Sweat gland 2	NQO2	0.00186226	0.341653
Sweat gland 2	CLPTM1	0.0018622	0.430652
Sweat gland 2	C8orf59	0.00186069	0.251177
Sweat gland 2	COG7	0.00186043	0.565013
Sweat gland 2	CCER2	0.00185941	2.50343
Sweat gland 2	DSG4	0.0018586	0.369036
Sweat gland 2	QRSL1	0.00185852	0.822534
Sweat gland 2	KIAA1191	0.00185827	0.771807
Sweat gland 2	HOXC12	0.00185823	3.02847
Sweat gland 2	SVIP	0.00185811	1.09743
Sweat gland 2	ZMYM2	0.00185732	0.168397
Sweat gland 2	COPS2	0.00185611	0.191293
Sweat gland 2	YIPF6	0.00185555	0.591402
Sweat gland 2	ARHGAP5	0.001855	0.30847
Sweat gland 2	BFSP1	0.00185431	1.07805
Sweat gland 2	ZNF292	0.00185384	0.13197
Sweat gland 2	WDR24	0.0018535	0.375713
Sweat gland 2	MYO6	0.0018528	0.867938
Sweat gland 2	BCS1L	0.00185203	0.493572
Sweat gland 2	CHD6	0.00185105	0.553187
Sweat gland 2	FLYWCH2	0.0018509	0.546628
Sweat gland 2	AKR1C2	0.00184973	0.342444
Sweat gland 2	RANBP3	0.00184888	0.479355
Sweat gland 2	MUC15	0.00184844	1.90269
Sweat gland 2	CTTN	0.00184793	0.00255731
Sweat gland 2	HNRNPK	0.00184729	0.092649
Sweat gland 2	DNAJC4	0.00184727	0.653355
Sweat gland 2	FAM83B	0.00184706	1.36445
Sweat gland 2	ACAT2	0.00184692	0.337261
Sweat gland 2	TRIM28	0.00184245	0.0155028
Sweat gland 2	OGFRL1	0.00184167	0.401832
Sweat gland 2	LMBRD2	0.00184099	0.587436
Sweat gland 2	TSTD1	0.00183909	1.291
Sweat gland 2	CFAP73	0.00183868	1.66898
Sweat gland 2	IARS2	0.0018381	0.561746
Sweat gland 2	CDC6	0.00183805	0.244427
Sweat gland 2	MGLL	0.00183767	0.284106
Sweat gland 2	DNAJC21	0.00183693	0.281913
Sweat gland 2	C14orf159	0.00183623	0.802487
Sweat gland 2	ZNF621	0.0018361	0.416272
Sweat gland 2	CDC40	0.00183603	0.204645
Sweat gland 2	CD72	0.00183554	1.05371
Sweat gland 2	DDX28	0.00183301	0.902174
Sweat gland 2	ANKRD26	0.00183253	0.652601
Sweat gland 2	ASMTL	0.00183098	0.558372
Sweat gland 2	IFITM10	0.0018303	1.99917
Sweat gland 2	FAM134C	0.00182911	0.0963903
Sweat gland 2	CPS1	0.00182437	1.46905
Sweat gland 2	SPAST	0.00182338	0.25056
Sweat gland 2	KIAA1614	0.00182331	0.274066
Sweat gland 2	SLC25A34	0.00182311	1.85368
Sweat gland 2	GPR108	0.00182195	0.651667
Sweat gland 2	DLAT	0.00181923	0.877376
Sweat gland 2	DYRK4	0.00181893	0.764329
Sweat gland 2	TMUB1	0.00181856	0.400715
Sweat gland 2	DCAKD	0.00181757	0.854451
Sweat gland 2	PQLC2	0.00181574	0.359593
Sweat gland 2	FBXO41	0.00181555	0.721847
Sweat gland 2	C8orf44	0.00181466	1.08313
Sweat gland 2	USP43	0.00181362	0.838173
Sweat gland 2	CDC73	0.00181361	0.175142
Sweat gland 2	GUF1	0.0018127	0.844599
Sweat gland 2	SFRP1	0.00181184	1.67723
Sweat gland 2	DMC1	0.0018116	0.314497
Sweat gland 2	AKAP5	0.00181142	0.60558
Sweat gland 2	CCDC90B	0.001811	0.399773
Sweat gland 2	RHBDL1	0.0018108	1.37206
Sweat gland 2	FHOD1	0.00180935	0.627355
Sweat gland 2	SESN1	0.00180924	0.47672
Sweat gland 2	HSCB	0.00180921	0.404129
Sweat gland 2	C1orf131	0.00180874	0.354752
Sweat gland 2	GAR1	0.00180859	0.116024
Sweat gland 2	MAGED2	0.00180809	0.473613
Sweat gland 2	ATP6V0B	0.00180711	0.817817
Sweat gland 2	CEBPA	0.00180643	0.234328
Sweat gland 2	TSPAN1	0.0018057	3.29755
Sweat gland 2	CSNK1G2	0.00180464	0.0646717
Sweat gland 2	PCDHB16	0.0018041	0.87921
Sweat gland 2	TSN	0.00180392	0.563643
Sweat gland 2	ZNF273	0.00180376	0.434422
Sweat gland 2	GNB1L	0.00180289	0.790214
Sweat gland 2	KCTD2	0.0018028	0.445112
Sweat gland 2	SLC38A6	0.00180271	0.219266
Sweat gland 2	POLR1A	0.0018022	0.228339
Sweat gland 2	MGAT3	0.00180142	2.82899
Sweat gland 2	BAG6	0.00179778	0.3913
Sweat gland 2	SLC39A11	0.00179749	1.99213
Sweat gland 2	BRF1	0.00179683	0.788216
Sweat gland 2	FAM189A2	0.00179579	1.53741
Sweat gland 2	SLC22A15	0.00179308	1.94608
Sweat gland 2	SYPL1	0.00179267	0.482611
Sweat gland 2	TPGS2	0.00179238	0.269772
Sweat gland 2	CCDC115	0.00179117	0.845245
Sweat gland 2	KLHL17	0.00178842	0.293963
Sweat gland 2	C15orf40	0.00178727	0.323422
Sweat gland 2	MTFMT	0.00178573	0.326618
Sweat gland 2	ASCC2	0.00178445	0.229832
Sweat gland 2	FLRT2	0.00178362	0.677294
Sweat gland 2	TRIM66	0.00178261	0.848494
Sweat gland 2	TXNDC17	0.00178201	0.704036
Sweat gland 2	TMX1	0.00178123	0.176312
Sweat gland 2	ZNF420	0.00178053	0.706148
Sweat gland 2	ZGRF1	0.00178041	0.37799
Sweat gland 2	UBXN8	0.00178016	0.16392
Sweat gland 2	XRCC5	0.00177996	0.220363
Sweat gland 2	MTHFD2L	0.00177955	1.03458
Sweat gland 2	PI4K2B	0.00177769	1.21711
Sweat gland 2	PLBD1	0.00177718	0.629276
Sweat gland 2	HOMER3	0.00177715	0.0385496
Sweat gland 2	PDPK1	0.00177626	0.24379
Sweat gland 2	TSR1	0.00177462	0.186921
Sweat gland 2	AURKC	0.00177459	2.78258
Sweat gland 2	EIF1AX	0.00177409	0.11701
Sweat gland 2	CARS2	0.00177218	0.394218
Sweat gland 2	TMEM203	0.00177033	0.694787
Sweat gland 2	C10orf76	0.00177026	0.507872
Sweat gland 2	MTMR12	0.00176855	0.89168
Sweat gland 2	EEF1A2	0.00176794	2.30741
Sweat gland 2	PLAU	0.00176781	0.529054
Sweat gland 2	CIART	0.00176697	0.99265
Sweat gland 2	TMEM150C	0.00176641	0.293362
Sweat gland 2	NR1H2	0.0017656	0.557922
Sweat gland 2	ACTN1	0.00176518	0.00191573
Sweat gland 2	SPA17	0.00176493	0.297213
Sweat gland 2	WDR25	0.00176421	0.410484
Sweat gland 2	NOTCH3	0.00176404	0.437664
Sweat gland 2	MIEF1	0.00176395	0.381605
Sweat gland 2	HK1	0.00176239	1.09682
Sweat gland 2	CCDC125	0.00176195	0.576388
Sweat gland 2	GREB1	0.00176012	1.02687
Sweat gland 2	ADGRA3	0.00175918	0.820538
Sweat gland 2	ANGEL2	0.00175898	0.00804412
Sweat gland 2	CPPED1	0.0017582	0.953312
Sweat gland 2	PDCD2L	0.00175723	0.809032
Sweat gland 2	LMX1B	0.00175578	3.73206
Sweat gland 2	RBBP9	0.00175149	1.64098
Sweat gland 2	VWA9	0.00175137	0.783819
Sweat gland 2	CCDC163P	0.00175095	1.67114
Sweat gland 2	TMEM14B	0.00175045	0.388232
Sweat gland 2	PRR12	0.00174982	0.462686
Sweat gland 2	DGKH	0.0017476	0.67591
Sweat gland 2	LYPLA1	0.00174747	0.236622
Sweat gland 2	ATP6V1H	0.00174576	0.590843
Sweat gland 2	PSMA3	0.00174537	0.253529
Sweat gland 2	ZNF266	0.00174488	0.575802
Sweat gland 2	FOXA3	0.00174455	1.18659
Sweat gland 2	DIMT1	0.00174427	0.44898
Sweat gland 2	NDUFB8	0.001744	0.910299
Sweat gland 2	ACOT2	0.00174373	1.45663
Sweat gland 2	KRIT1	0.00174371	0.393115
Sweat gland 2	DCBLD1	0.00174331	1.62953
Sweat gland 2	ZNF414	0.00173979	0.3676
Sweat gland 2	CHRNB2	0.00173862	4.74402
Sweat gland 2	ZNF747	0.00173656	0.203057
Sweat gland 2	IKBKAP	0.00173441	0.30572
Sweat gland 2	CLDN23	0.00173385	1.70212
Sweat gland 2	CATSPER2	0.00173354	0.674164
Sweat gland 2	PEX26	0.00173353	0.000469477
Sweat gland 2	CAMK2N1	0.00173338	1.21996
Sweat gland 2	POLR2F	0.0017333	0.354264
Sweat gland 2	SCGB2A1	0.00173305	6.6589
Sweat gland 2	WWP2	0.00173156	1.17306
Sweat gland 2	ACOT13	0.00172981	0.433837
Sweat gland 2	ADI1	0.00172903	0.555062
Sweat gland 2	SH3RF2	0.00172698	0.0201095
Sweat gland 2	SH3BGRL	0.00172659	0.19802
Sweat gland 2	ETV2	0.00172531	1.54144
Sweat gland 2	IMPA1	0.00172428	0.311025
Sweat gland 2	APOO	0.00172413	1.97301
Sweat gland 2	MRPL3	0.0017225	0.476697
Sweat gland 2	EFCAB1	0.00172242	0.939054
Sweat gland 2	METTL16	0.00172058	0.252887
Sweat gland 2	EPB41L4B	0.00172021	2.78079
Sweat gland 2	AMT	0.00171159	1.07359
Sweat gland 2	SMG8	0.00171093	1.51301
Sweat gland 2	C1orf74	0.00171028	0.564959
Sweat gland 2	SPICE1	0.00171024	0.610273
Sweat gland 2	NCOA5	0.00170897	0.558404
Sweat gland 2	PSMD6	0.00170691	0.457246
Sweat gland 2	HAGH	0.00170679	0.535194
Sweat gland 2	RBBP4	0.00170578	0.306951
Sweat gland 2	CUTA	0.00170455	0.520665
Sweat gland 2	RPAIN	0.00170427	0.619428
Sweat gland 2	ADGRV1	0.00170369	2.85989
Sweat gland 2	OTX1	0.00170172	1.1741
Sweat gland 2	KATNBL1	0.00170151	0.361657
Sweat gland 2	ZNF561	0.00170106	0.317214
Sweat gland 2	C20orf196	0.00170084	0.839273
Sweat gland 2	SGPL1	0.00170046	1.4215
Sweat gland 2	LARS	0.00169955	0.519569
Sweat gland 2	GDAP1	0.00169923	0.628236
Sweat gland 2	SBK1	0.00169889	2.78009
Sweat gland 2	SMURF1	0.00169867	0.0700002
Sweat gland 2	SRD5A1	0.00169866	1.72675
Sweat gland 2	NDUFAF4	0.00169856	0.836166
Sweat gland 2	ZNF225	0.00169812	1.2942
Sweat gland 2	GCNT2	0.00169577	0.98262
Sweat gland 2	OBP2A	0.00169416	8.33623
Sweat gland 2	AMY2B	0.00169379	1.42004
Sweat gland 2	FUT10	0.00169234	0.688325
Sweat gland 2	GCSAM	0.00169115	1.97498
Sweat gland 2	MIEF2	0.0016881	0.669206
Sweat gland 2	FAM19A5	0.00168759	0.687993
Sweat gland 2	TOP1MT	0.00168711	0.0438463
Sweat gland 2	FAM192A	0.00168529	0.751053
Sweat gland 2	NDUFA3	0.00168505	0.587034
Sweat gland 2	PHC1	0.00168468	0.173131
Sweat gland 2	KPNA6	0.00168425	0.230381
Sweat gland 2	SLC35A5	0.00168414	0.465241
Sweat gland 2	RABEP2	0.00168327	0.924871
Sweat gland 2	CXCL9	0.00168105	1.41891
Sweat gland 2	LRRN1	0.00168089	2.01522
Sweat gland 2	PPIL2	0.00168046	0.743837
Sweat gland 2	CLDN8	0.00167874	4.4376
Sweat gland 2	OLFM2	0.00167835	0.020624
Sweat gland 2	LUC7L	0.00167561	0.0722939
Sweat gland 2	ZNF121	0.00167558	0.413183
Sweat gland 2	TRIM65	0.00167526	0.104506
Sweat gland 2	BANF1	0.00167502	0.376156
Sweat gland 2	MROH8	0.00167213	0.26319
Sweat gland 2	LEMD1	0.00167199	5.25745
Sweat gland 2	PTRHD1	0.00167109	0.57373
Sweat gland 2	DNM2	0.00167103	0.247829
Sweat gland 2	LMAN2L	0.00167017	0.301651
Sweat gland 2	NF1	0.00166867	0.376971
Sweat gland 2	OCLN	0.00166703	1.51002
Sweat gland 2	DDX31	0.00166638	0.870164
Sweat gland 2	C19orf57	0.00166586	1.42402
Sweat gland 2	G2E3	0.00166348	0.0876089
Sweat gland 2	LRRC57	0.00166299	0.461889
Sweat gland 2	ASPSCR1	0.00166147	1.03941
Sweat gland 2	TMEM106B	0.00165846	0.238021
Sweat gland 2	COL8A1	0.00165834	1.82454
Sweat gland 2	CEP89	0.00165829	0.0141951
Sweat gland 2	IQSEC2	0.00165773	0.444514
Sweat gland 2	DOPEY2	0.00165682	0.415847
Sweat gland 2	RNF150	0.00165601	1.47028
Sweat gland 2	DDX51	0.00165581	0.0417444
Sweat gland 2	TAZ	0.0016532	0.686326
Sweat gland 2	METTL2A	0.00165311	0.75406
Sweat gland 2	ZNF526	0.00165243	0.441962
Sweat gland 2	UTY	0.00165096	0.500616
Sweat gland 2	CAMK2G	0.0016504	0.256009
Sweat gland 2	PABPC1	0.00164883	0.306413
Sweat gland 2	AKAP1	0.00164814	1.09273
Sweat gland 2	PPIG	0.00164605	0.403945
Sweat gland 2	ANGEL1	0.00164394	0.504075
Sweat gland 2	ZSCAN16	0.00164354	1.08087
Sweat gland 2	DCST2	0.00164187	1.59495
Sweat gland 2	CTIF	0.00164175	0.725447
Sweat gland 2	EML4	0.00164113	0.0708596
Sweat gland 2	UNC119	0.00163933	1.11034
Sweat gland 2	CSE1L	0.00163718	0.354625
Sweat gland 2	PER2	0.00163619	0.386623
Sweat gland 2	GPN1	0.00163618	0.39948
Sweat gland 2	BHLHE41	0.00163537	0.917678
Sweat gland 2	NOTUM	0.00163467	3.53096
Sweat gland 2	GRIN2D	0.00163437	2.15729
Sweat gland 2	HDLBP	0.00163355	0.0279206
Sweat gland 2	ARL14EP	0.00163332	0.649322
Sweat gland 2	TM9SF2	0.00163321	0.507231
Sweat gland 2	ABCE1	0.00163249	0.41963
Sweat gland 2	GNL3	0.00163092	0.129943
Sweat gland 2	RDH16	0.00163037	1.68366
Sweat gland 2	ICE1	0.00163001	0.255811
Sweat gland 2	ARSD	0.0016294	0.162125
Sweat gland 2	ZNF441	0.00162804	0.630821
Sweat gland 2	FAM136A	0.00162567	0.534435
Sweat gland 2	LAMTOR2	0.00162498	0.401614
Sweat gland 2	NAPA	0.00162444	0.821946
Sweat gland 2	NPHP4	0.00162405	0.376343
Sweat gland 2	RPUSD4	0.00162388	0.218359
Sweat gland 2	SSR1	0.00162187	0.000503939
Sweat gland 2	INTS8	0.00162176	0.292628
Sweat gland 2	ZNF669	0.00162131	0.236842
Sweat gland 2	HEATR6	0.00162115	0.697216
Sweat gland 2	CCDC117	0.00161942	0.344441
Sweat gland 2	SYT15	0.00161934	0.212985
Sweat gland 2	NIPSNAP1	0.00161894	0.970521
Sweat gland 2	GALNT12	0.00161805	0.00130571
Sweat gland 2	ZNF852	0.00161746	1.08253
Sweat gland 2	ARPC5L	0.00161567	0.146414
Sweat gland 2	TANC2	0.00161544	0.454986
Sweat gland 2	UBALD1	0.00161472	0.385426
Sweat gland 2	MRPS2	0.00161441	1.03392
Sweat gland 2	PIGC	0.00161437	0.299084
Sweat gland 2	DOK3	0.00161414	0.241363
Sweat gland 2	MBD3	0.00161378	0.133439
Sweat gland 2	TBC1D7	0.00161151	0.702817
Sweat gland 2	RBM33	0.0016113	0.0342764
Sweat gland 2	TMCO6	0.00160951	0.982261
Sweat gland 2	MARC2	0.00160834	0.927286
Sweat gland 2	CTNNA3	0.00160732	0.966186
Sweat gland 2	CCDC51	0.00160716	0.53356
Sweat gland 2	MFSD3	0.00160661	1.10525
Sweat gland 2	SECISBP2	0.00160633	0.287804
Sweat gland 2	MRPL53	0.00160576	1.12833
Sweat gland 2	AUH	0.00160573	1.55821
Sweat gland 2	SLC47A2	0.00160503	0.00154967
Sweat gland 2	MCM3AP	0.00160263	0.0139888
Sweat gland 2	SGSM3	0.00160135	0.386528
Sweat gland 2	MKRN2OS	0.00160121	2.11338
Sweat gland 2	SOX12	0.0016008	0.221254
Sweat gland 2	C2orf69	0.00159875	0.313303
Sweat gland 2	DCAF17	0.00159769	0.491306
Sweat gland 2	PRICKLE3	0.00159763	0.191139
Sweat gland 2	ZNF830	0.00159607	0.236781
Sweat gland 2	LCLAT1	0.00159588	1.07938
Sweat gland 2	FGFR2	0.00159489	0.0292823
Sweat gland 2	RHBDF1	0.00159422	0.651497
Sweat gland 2	DTD2	0.0015939	0.354246
Sweat gland 2	NRBP2	0.00159323	1.1734
Sweat gland 2	HINT2	0.00159316	0.719665
Sweat gland 2	PCDHB6	0.00159281	1.86056
Sweat gland 2	DLST	0.00159228	0.717641
Sweat gland 2	MSH3	0.00158948	0.855027
Sweat gland 2	FOCAD	0.00158881	0.276643
Sweat gland 2	PEX5	0.00158818	0.199772
Sweat gland 2	SLC35F3	0.00158719	2.54182
Sweat gland 2	SRY	0.001587	1.8578
Sweat gland 2	AIMP1	0.0015828	0.558008
Sweat gland 2	ARFGEF1	0.0015822	0.116268
Sweat gland 2	UBE2D2	0.00158184	0.139723
Sweat gland 2	NSFL1C	0.00158161	0.341166
Sweat gland 2	NATD1	0.00158085	0.794445
Sweat gland 2	ELOVL6	0.00158064	0.16795
Sweat gland 2	TRMT61B	0.00157938	0.295777
Sweat gland 2	FAM43B	0.00157848	0.942419
Sweat gland 2	INPP5B	0.00157792	0.600626
Sweat gland 2	KRTAP3-2	0.00157756	1.88243
Sweat gland 2	PPP2R4	0.00157725	0.372904
Sweat gland 2	BTBD8	0.00157669	0.983965
Sweat gland 2	CES2	0.00157637	1.0175
Sweat gland 2	TBCEL	0.00157611	0.442954
Sweat gland 2	CEL	0.00157574	3.48961
Sweat gland 2	C3orf62	0.00157559	0.493897
Sweat gland 2	MARVELD3	0.00157532	1.7457
Sweat gland 2	PODNL1	0.0015749	0.65496
Sweat gland 2	TMEM129	0.00157481	0.811478
Sweat gland 2	EIF2AK1	0.00157463	0.786753
Sweat gland 2	DEXI	0.00157031	0.0236538
Sweat gland 2	TMEM133	0.00156993	0.26111
Sweat gland 2	MED19	0.00156961	0.269988
Sweat gland 2	ZNF607	0.00156868	1.66152
Sweat gland 2	CRYZ	0.00156728	0.358569
Sweat gland 2	ATG10	0.00156693	0.461167
Sweat gland 2	APIP	0.0015665	0.236087
Sweat gland 2	SLC35D1	0.00156596	0.421272
Sweat gland 2	SVOP	0.00156487	2.72793
Sweat gland 2	CEACAM6	0.00156445	8.14979
Sweat gland 2	ZNF181	0.00156421	1.0513
Sweat gland 2	PCDH11Y	0.00156414	2.08512
Sweat gland 2	CDK5R1	0.00156313	0.665936
Sweat gland 2	PPARA	0.00156208	0.507774
Sweat gland 2	STK38	0.00155851	0.877123
Sweat gland 2	VRK3	0.00155826	0.484151
Sweat gland 2	CRACR2B	0.00155825	2.70711
Sweat gland 2	ABCC6	0.0015561	1.5865
Sweat gland 2	EIF4EBP2	0.00155515	0.0624645
Sweat gland 2	NEMP2	0.00155488	0.203361
Sweat gland 2	FMR1	0.00155441	0.0886887
Sweat gland 2	RBM18	0.00155063	0.255272
Sweat gland 2	CENPI	0.00154984	0.440648
Sweat gland 2	EFCAB11	0.00154861	1.02091
Sweat gland 2	PREB	0.00154794	0.525456
Sweat gland 2	RECQL5	0.00154669	0.771136
Sweat gland 2	CCZ1	0.00154631	0.191073
Sweat gland 2	UBE2V2	0.00154546	0.732845
Sweat gland 2	HOMEZ	0.00154494	0.867267
Sweat gland 2	PRKAR1B	0.00154454	0.312313
Sweat gland 2	ZNF14	0.0015433	0.916548
Sweat gland 2	BCL7A	0.00154282	1.05029
Sweat gland 2	FHL2	0.00154237	0.910041
Sweat gland 2	RALGAPB	0.00154197	0.324596
Sweat gland 2	GAL3ST4	0.00154097	0.020734
Sweat gland 2	ZNF79	0.0015406	0.751244
Sweat gland 2	TUT1	0.0015398	0.242771
Sweat gland 2	ZNF16	0.00153948	1.0169
Sweat gland 2	HDDC3	0.00153882	0.723349
Sweat gland 2	ZNF808	0.00153817	0.83508
Sweat gland 2	ZNF408	0.00153814	0.746597
Sweat gland 2	EPHB1	0.00153812	0.132099
Sweat gland 2	FAM83E	0.0015376	4.18602
Sweat gland 2	ZNF234	0.00153692	0.531561
Sweat gland 2	ZNF681	0.00153669	0.627595
Sweat gland 2	PITRM1	0.00153662	0.754466
Sweat gland 2	HINT1	0.00153624	0.712436
Sweat gland 2	ABHD17C	0.0015358	0.644268
Sweat gland 2	TMEM67	0.00153508	0.322842
Sweat gland 2	SARM1	0.00153368	0.445232
Sweat gland 2	CD59	0.00153354	0.325196
Sweat gland 2	CHMP1A	0.00153338	0.222574
Sweat gland 2	NINJ2	0.00153301	0.00200562
Sweat gland 2	QPCTL	0.00153291	1.3705
Sweat gland 2	RNF141	0.00153242	0.672492
Sweat gland 2	PTPRD	0.00153241	3.0237
Sweat gland 2	PNKP	0.00153164	0.339484
Sweat gland 2	LETMD1	0.00153112	0.475708
Sweat gland 2	RP11-849H4.2	0.00153058	0.752864
Sweat gland 2	MRPL54	0.00152894	0.491994
Sweat gland 2	VPS25	0.00152796	0.771
Sweat gland 2	RFXANK	0.00152729	0.401241
Sweat gland 2	ATP13A1	0.0015259	0.204589
Sweat gland 2	LYG2	0.00152584	2.3578
Sweat gland 2	NEIL2	0.00152521	0.0832563
Sweat gland 2	GALK2	0.00152449	0.42788
Sweat gland 2	PLAA	0.00152308	0.515942
Sweat gland 2	TARBP2	0.00152164	0.384263
Sweat gland 2	ZNF774	0.0015216	1.66734
Sweat gland 2	APOA1BP	0.00152141	0.623471
Sweat gland 2	FASTKD1	0.00152128	1.29192
Sweat gland 2	SYN2	0.00152093	2.87677
Sweat gland 2	DCLRE1A	0.00152023	0.985787
Sweat gland 2	ZNF462	0.00151949	0.261793
Sweat gland 2	PACRG	0.00151904	2.21262
Sweat gland 2	RC3H2	0.00151881	0.166528
Sweat gland 2	SLC11A2	0.00151823	0.63734
Sweat gland 2	ANAPC11	0.00151728	0.636194
Sweat gland 2	ZCCHC4	0.00151718	0.790119
Sweat gland 2	LY6E	0.00151593	0.437429
Sweat gland 2	HHIP	0.00151532	1.73134
Sweat gland 2	NAA60	0.00151484	0.210179
Sweat gland 2	ST6GALNAC5	0.00151407	4.45495
Sweat gland 2	FSIP2	0.00151335	1.88867
Sweat gland 2	UPF1	0.00151326	0.368909
Sweat gland 2	SERPINB3	0.0015078	0.225493
Sweat gland 2	MRPS33	0.00150653	1.14944
Sweat gland 2	KNDC1	0.00150429	3.24004
Sweat gland 2	EFNA2	0.00150402	3.02091
Sweat gland 2	HIST1H2BG	0.00150331	0.680831
Sweat gland 2	NUP85	0.00150231	0.46775
Sweat gland 2	GPC1	0.0015008	0.266197
Sweat gland 2	ZNF19	0.0015001	1.11994
Sweat gland 2	MCCC2	0.00149757	0.916693
Sweat gland 2	SUMF1	0.00149616	0.408201
Sweat gland 2	ACOT12	0.00149588	5.70103
Sweat gland 2	CITED2	0.00149468	0.228881
Sweat gland 2	CCDC28A	0.00149419	0.35432
Sweat gland 2	IQGAP1	0.00149415	0.191271
Sweat gland 2	MRPL19	0.00149373	0.341504
Sweat gland 2	BEST3	0.00149033	4.06788
Sweat gland 2	SMARCB1	0.00148984	0.526028
Sweat gland 2	DCUN1D1	0.0014889	0.288991
Sweat gland 2	IFNGR2	0.00148838	0.127031
Sweat gland 2	EFNA5	0.00148718	1.03559
Sweat gland 2	SNUPN	0.00148691	0.0560291
Sweat gland 2	CHD9	0.00148689	0.716339
Sweat gland 2	BRI3BP	0.00148679	0.389642
Sweat gland 2	PIGK	0.00148605	0.0945642
Sweat gland 2	CH507-9B2.3	0.0014857	1.10291
Sweat gland 2	EMC2	0.00148526	0.485338
Sweat gland 2	TMEM191B	0.00148466	1.0905
Sweat gland 2	GLRX5	0.00148408	0.124094
Sweat gland 2	ZNF566	0.00148402	0.29214
Sweat gland 2	RDH11	0.00148125	0.33324
Sweat gland 2	WDR81	0.00148071	0.270508
Sweat gland 2	PSKH1	0.00148026	0.379554
Sweat gland 2	SETMAR	0.00148005	1.04985
Sweat gland 2	SPATA2L	0.00147995	0.588212
Sweat gland 2	COA3	0.0014792	0.443806
Sweat gland 2	PMPCB	0.00147887	0.398655
Sweat gland 2	METTL6	0.00147885	0.523701
Sweat gland 2	REEP5	0.00147842	0.209979
Sweat gland 2	KAT2A	0.0014784	0.394881
Sweat gland 2	ZNF135	0.00147756	2.30936
Sweat gland 2	PCDHGC4	0.00147667	4.08166
Sweat gland 2	NUDT15	0.00147607	0.634951
Sweat gland 2	PRSS56	0.00147601	3.01743
Sweat gland 2	DEAF1	0.00147596	0.32854
Sweat gland 2	TYW3	0.00147567	0.0824681
Sweat gland 2	RBM8A	0.00147508	0.161399
Sweat gland 2	OCIAD1	0.00147492	0.350446
Sweat gland 2	RCE1	0.0014749	1.01353
Sweat gland 2	SCAMP3	0.00147434	0.38717
Sweat gland 2	SFXN1	0.00147397	0.64282
Sweat gland 2	GZF1	0.0014716	0.158705
Sweat gland 2	MRPL39	0.00147081	0.81795
Sweat gland 2	SLC16A5	0.00146998	0.543194
Sweat gland 2	FITM1	0.00146987	0.639937
Sweat gland 2	GUCD1	0.00146981	0.264774
Sweat gland 2	SMIM1	0.00146911	1.27267
Sweat gland 2	PSMC3IP	0.00146898	0.0336104
Sweat gland 2	MRTO4	0.00146639	0.223955
Sweat gland 2	STEAP3	0.00146629	1.07752
Sweat gland 2	SUDS3	0.00146606	0.692955
Sweat gland 2	LAMTOR3	0.00146592	0.168969
Sweat gland 2	BAALC	0.00146591	1.88588
Sweat gland 2	IZUMO4	0.00146318	1.15047
Sweat gland 2	GRSF1	0.00146274	0.234548
Sweat gland 2	GEN1	0.00146272	0.27762
Sweat gland 2	DDB1	0.0014611	0.0275414
Sweat gland 2	ZNF524	0.00146052	0.571867
Sweat gland 2	C12orf75	0.00145858	0.368471
Sweat gland 2	DTWD2	0.00145778	1.27859
Sweat gland 2	SLC35A2	0.00145666	0.303227
Sweat gland 2	CPT2	0.00145662	0.890106
Sweat gland 2	AHCY	0.00145601	0.255784
Sweat gland 2	TKFC	0.00145592	0.626319
Sweat gland 2	AQR	0.00145579	0.36712
Sweat gland 2	NFRKB	0.00145529	0.248615
Sweat gland 2	KPNA3	0.0014543	0.0394513
Sweat gland 2	SCAP	0.00145379	0.714092
Sweat gland 2	HNRNPD	0.00145351	0.0748003
Sweat gland 2	ZNF692	0.00145334	0.587833
Sweat gland 2	GCA	0.00145273	0.441797
Sweat gland 2	SAPCD2	0.0014514	3.33266
Sweat gland 2	TMEM8B	0.00145127	0.977308
Sweat gland 2	SYNE4	0.00145037	3.01011
Sweat gland 2	ENO3	0.00144782	0.197656
Sweat gland 2	NR6A1	0.0014464	1.29858
Sweat gland 2	ZNF595	0.00144512	0.260167
Sweat gland 2	VPS36	0.00144388	0.647831
Sweat gland 2	PUS1	0.00144265	0.142184
Sweat gland 2	ZNF354B	0.00144242	0.707992
Sweat gland 2	NAPG	0.00144211	0.982162
Sweat gland 2	TWF1	0.00144206	0.220829
Sweat gland 2	TMEM168	0.00144204	0.62458
Sweat gland 2	DDX27	0.00144111	0.279335
Sweat gland 2	PSTK	0.00144031	0.804236
Sweat gland 2	SMIM14	0.00143903	0.386766
Sweat gland 2	C6orf1	0.00143874	0.405348
Sweat gland 2	CFAP58	0.00143852	2.99278
Sweat gland 2	DUS3L	0.00143578	0.266233
Sweat gland 2	GPATCH4	0.00143557	0.365316
Sweat gland 2	DLD	0.00143272	1.09348
Sweat gland 2	GALE	0.00143204	0.336115
Sweat gland 2	DDX18	0.00143142	0.113556
Sweat gland 2	NPRL2	0.00143137	0.239864
Sweat gland 2	FBRSL1	0.00143133	0.294432
Sweat gland 2	ZNF174	0.00143053	0.792503
Sweat gland 2	BTLA	0.0014302	2.11134
Sweat gland 2	PMS2	0.00142846	0.735124
Sweat gland 2	RP11-514O12.4	0.00142796	0.619326
Sweat gland 2	EXD2	0.00142703	0.603495
Sweat gland 2	NAA50	0.00142607	0.222726
Sweat gland 2	RHEB	0.00142429	0.0738165
Sweat gland 2	WNT2B	0.00142424	0.69345
Sweat gland 2	PIGN	0.00142368	0.954191
Sweat gland 2	ZNF264	0.00142043	0.508317
Sweat gland 2	HAUS4	0.00142023	0.450513
Sweat gland 2	FBXW8	0.00141993	0.749036
Sweat gland 2	DDX54	0.00141949	0.426605
Sweat gland 2	PTH2	0.00141946	2.34348
Sweat gland 2	ADNP	0.00141916	0.299835
Sweat gland 2	CHCHD5	0.00141895	0.607508
Sweat gland 2	GNB2L1	0.00141746	0.480237
Sweat gland 2	SEMA4B	0.00141741	0.430994
Sweat gland 2	FECH	0.00141635	0.596209
Sweat gland 2	BLVRA	0.00141549	0.47374
Sweat gland 2	TMEM145	0.00141509	0.483866
Sweat gland 2	USO1	0.00141462	0.275825
Sweat gland 2	MEIOC	0.00141407	2.1921
Sweat gland 2	PSMD10	0.00141367	0.738998
Sweat gland 2	CCDC129	0.00141334	7.54045
Sweat gland 2	CNOT6	0.00141156	0.0640634
Sweat gland 2	DHX8	0.00141065	0.265855
Sweat gland 2	SLC45A3	0.00140931	1.88013
Sweat gland 2	SH2B1	0.001409	0.77417
Sweat gland 2	SNX1	0.00140874	0.140061
Sweat gland 2	ERP29	0.00140821	0.265535
Sweat gland 2	CRYBA1	0.00140775	0.103773
Sweat gland 2	FBXO36	0.0014052	0.904786
Sweat gland 2	TESK1	0.00140483	0.292729
Sweat gland 2	CHTF8	0.00140465	0.222094
Sweat gland 2	TMEM115	0.00140397	0.180235
Sweat gland 2	MTRF1	0.00140301	1.20738
Sweat gland 2	CBLC	0.00140119	0.758934
Sweat gland 2	DCLK3	0.00140055	1.35066
Sweat gland 2	SH3GLB2	0.00139947	0.197509
Sweat gland 2	GIPR	0.00139763	2.80201
Sweat gland 2	NUBP1	0.00139694	0.54079
Sweat gland 2	DPH5	0.00139638	0.541133
Sweat gland 2	ARHGAP19	0.00139624	0.894642
Sweat gland 2	ERI2	0.00139541	0.823085
Sweat gland 2	GTF3C4	0.00139514	0.0613419
Sweat gland 2	PAPLN	0.00139435	1.53075
Sweat gland 2	HIST1H2AE	0.00139356	1.10473
Sweat gland 2	SLC11A1	0.0013929	0.218345
Sweat gland 2	ZBTB45	0.00139217	0.879348
Sweat gland 2	NPB	0.00139168	0.84129
Sweat gland 2	RABL2B	0.00139158	0.387881
Sweat gland 2	GPRIN1	0.0013907	0.429257
Sweat gland 2	U2AF2	0.00139	0.00673176
Sweat gland 2	TSPYL5	0.00138965	1.07698
Sweat gland 2	TSFM	0.0013884	0.496823
Sweat gland 2	SLC2A9	0.00138765	0.225595
Sweat gland 2	GADD45GIP1	0.00138754	0.122052
Sweat gland 2	NAT10	0.00138749	0.40192
Sweat gland 2	DYNLT1	0.00138682	0.578209
Sweat gland 2	TIMM8B	0.00138675	0.487608
Sweat gland 2	LTB4R2	0.0013859	0.0535026
Sweat gland 2	TMLHE	0.00138321	0.41779
Sweat gland 2	MPV17L2	0.0013831	0.0193238
Sweat gland 2	RIOK2	0.00138231	0.371731
Sweat gland 2	ZNF512B	0.0013822	0.303217
Sweat gland 2	ENOX2	0.00138199	0.024324
Sweat gland 2	TAF6L	0.00138187	0.125929
Sweat gland 2	IPO8	0.00138072	0.100583
Sweat gland 2	KLHDC8B	0.00137875	0.821542
Sweat gland 2	TCF20	0.0013763	0.144199
Sweat gland 2	CPSF1	0.00137569	0.413406
Sweat gland 2	PBX1	0.00137535	0.040016
Sweat gland 2	NCOR1	0.00137324	0.13139
Sweat gland 2	MED14	0.00137315	0.373502
Sweat gland 2	IFNLR1	0.00137123	0.876114
Sweat gland 2	NEMF	0.00136811	0.415691
Sweat gland 2	RTCA	0.00136614	0.13974
Sweat gland 2	FARSB	0.00136546	0.463819
Sweat gland 2	SNCA	0.00136541	1.59217
Sweat gland 2	CALML3	0.00136311	0.199389
Sweat gland 2	SLC25A13	0.00136305	0.502123
Sweat gland 2	TSC1	0.001363	0.277714
Sweat gland 2	ACTR10	0.00136283	0.38969
Sweat gland 2	UCP3	0.00136118	0.722509
Sweat gland 2	PRDX5	0.0013601	0.853378
Sweat gland 2	FBXL16	0.0013587	1.40967
Sweat gland 2	RSPRY1	0.00135605	0.298154
Sweat gland 2	MRPL33	0.00135539	0.345892
Sweat gland 2	LITAF	0.00135534	0.937896
Sweat gland 2	EBPL	0.00135397	1.09951
Sweat gland 2	S1PR5	0.00135328	1.71924
Sweat gland 2	ANKRD49	0.00135278	0.450038
Sweat gland 2	PPFIA4	0.00135275	2.12065
Sweat gland 2	PORCN	0.00135097	0.163193
Sweat gland 2	SYMPK	0.00134811	0.09986
Sweat gland 2	STPG2	0.0013468	2.90776
Sweat gland 2	TROVE2	0.0013465	0.189026
Sweat gland 2	DNAJC17	0.00134558	0.896918
Sweat gland 2	USP24	0.00134549	0.283321
Sweat gland 2	MED12	0.00134548	0.697186
Sweat gland 2	LFNG	0.00134516	0.155793
Sweat gland 2	DCAF7	0.00134371	0.0746747
Sweat gland 2	DGCR6	0.0013434	0.584679
Sweat gland 2	PSMD13	0.00134316	0.182439
Sweat gland 2	IKBKE	0.00134184	0.899737
Sweat gland 2	ARHGEF11	0.00134184	0.022458
Sweat gland 2	EIF4ENIF1	0.00134183	0.286058
Sweat gland 2	LRFN3	0.00134129	0.404981
Sweat gland 2	AGRN	0.00134097	0.266964
Sweat gland 2	COX16	0.00134063	0.405561
Sweat gland 2	SURF2	0.00134062	0.217784
Sweat gland 2	AMMECR1	0.00134021	0.159644
Sweat gland 2	PPP1R35	0.0013401	0.505466
Sweat gland 2	G6PD	0.00133937	0.290064
Sweat gland 2	ZNF428	0.00133849	0.40794
Sweat gland 2	CXorf40B	0.00133753	0.44808
Sweat gland 2	TNKS2	0.0013371	0.0186643
Sweat gland 2	THADA	0.00133669	0.228711
Sweat gland 2	KATNB1	0.00133597	0.295228
Sweat gland 2	C17orf75	0.00133488	1.00591
Sweat gland 2	SEMA5A	0.00133397	0.719773
Sweat gland 2	ZBTB42	0.00133299	1.0418
Sweat gland 2	NDUFB6	0.0013324	0.428275
Sweat gland 2	IFT122	0.00133225	0.411677
Sweat gland 2	MPV17	0.00133219	0.379353
Sweat gland 2	PKP2	0.0013315	2.50205
Sweat gland 2	MMAB	0.00133108	0.583774
Sweat gland 2	ATPAF1	0.00133103	0.830571
Sweat gland 2	ZNF396	0.00133045	0.1489
Sweat gland 2	HSF1	0.00133036	0.261346
Sweat gland 2	BBIP1	0.00132981	0.106394
Sweat gland 2	SEPT10	0.00132927	0.724364
Sweat gland 2	PEMT	0.00132825	0.616699
Sweat gland 2	ACAD9	0.00132669	0.212904
Sweat gland 2	MRPS26	0.00132647	0.714313
Sweat gland 2	ALDOC	0.00132539	0.661758
Sweat gland 2	THRAP3	0.0013252	0.50216
Sweat gland 2	BEX4	0.00132497	1.04771
Sweat gland 2	KLHL9	0.00132489	0.740289
Sweat gland 2	SYNGR3	0.00132467	2.56714
Sweat gland 2	DNASE1	0.00132426	0.664544
Sweat gland 2	TMED2	0.00132072	0.344578
Sweat gland 2	UBTF	0.00132036	0.246212
Sweat gland 2	MED25	0.00132006	0.290888
Sweat gland 2	ZCCHC10	0.00131989	0.190335
Sweat gland 2	KDM1A	0.00131935	0.116656
Sweat gland 2	ATP6V1G1	0.00131733	1.08041
Sweat gland 2	HTATSF1	0.0013163	0.47131
Sweat gland 2	DRAM2	0.00131544	0.364486
Sweat gland 2	PLK4	0.0013137	0.0749357
Sweat gland 2	OSBPL3	0.00131308	0.609527
Sweat gland 2	ENTPD3	0.001313	1.3057
Sweat gland 2	PHF6	0.00131189	0.42612
Sweat gland 2	ATG13	0.00131169	0.269405
Sweat gland 2	MARC1	0.00131148	1.4548
Sweat gland 2	PCK2	0.00131049	0.388499
Sweat gland 2	ARHGEF10L	0.00131025	0.93801
Sweat gland 2	DYNC1H1	0.00130994	0.335358
Sweat gland 2	CLK3	0.00130966	0.0164797
Sweat gland 2	ZNF540	0.00130959	1.59964
Sweat gland 2	CFAP74	0.0013091	2.24106
Sweat gland 2	CLEC2L	0.00130752	2.07161
Sweat gland 2	PMVK	0.00130736	0.60802
Sweat gland 2	ZNF543	0.00130733	0.623069
Sweat gland 2	MTERF3	0.00130732	0.481302
Sweat gland 2	MAPKAPK5	0.00130661	0.298893
Sweat gland 2	MRPL57	0.00130649	0.549844
Sweat gland 2	ALMS1	0.00130581	0.10222
Sweat gland 2	ACTN4	0.00130482	0.13718
Sweat gland 2	ZNF674	0.00130442	0.606685
Sweat gland 2	ZNF471	0.00130427	1.00869
Sweat gland 2	LRP11	0.00130417	0.222943
Sweat gland 2	MTPN	0.00130406	0.131901
Sweat gland 2	MRFAP1L1	0.00130339	0.66258
Sweat gland 2	PFKFB1	0.00130199	2.27327
Sweat gland 2	FANCG	0.00130181	0.159183
Sweat gland 2	BOD1	0.00130147	0.351092
Sweat gland 2	CTDP1	0.0013008	0.312844
Sweat gland 2	C6orf15	0.00129983	5.71314
Sweat gland 2	TMEM183A	0.00129914	0.513154
Sweat gland 2	KLF3	0.00129789	0.504656
Sweat gland 2	AC010642.1	0.0012977	0.994349
Sweat gland 2	FRMD7	0.00129655	3.7258
Sweat gland 2	RAB18	0.0012958	0.228097
Sweat gland 2	RILPL1	0.00129545	0.0779235
Sweat gland 2	FAM83H	0.00129484	0.501418
Sweat gland 2	SMIM20	0.00129438	0.383188
Sweat gland 2	ZNF276	0.00129259	0.654871
Sweat gland 2	PRPF39	0.00129135	0.359795
Sweat gland 2	LAMTOR1	0.00129115	0.181794
Sweat gland 2	YTHDC2	0.00129031	0.337549
Sweat gland 2	MTRNR2L6	0.00128955	0.5097
Sweat gland 2	RHCG	0.00128926	3.43103
Sweat gland 2	TIMM23B	0.00128881	0.0926225
Sweat gland 2	ADPRHL2	0.00128703	0.464451
Sweat gland 2	MIF4GD	0.00128617	0.389706
Sweat gland 2	IKZF5	0.00128607	0.230451
Sweat gland 2	CCDC157	0.00128574	0.777064
Sweat gland 2	EXOSC6	0.00128379	0.213008
Sweat gland 2	SMCR8	0.00128336	0.149405
Sweat gland 2	UPB1	0.00128309	0.310066
Sweat gland 2	C6orf136	0.00128087	1.33787
Sweat gland 2	RAD54B	0.00128072	0.478691
Sweat gland 2	ECE2	0.00127905	0.137844
Sweat gland 2	CCDC12	0.00127751	0.462933
Sweat gland 2	SLC39A2	0.00127744	1.58849
Sweat gland 2	DQX1	0.00127633	0.517032
Sweat gland 2	ZNF451	0.0012744	0.129716
Sweat gland 2	USP20	0.00127328	0.174849
Sweat gland 2	AKAP3	0.00127194	2.73863
Sweat gland 2	ZBTB22	0.00127136	0.873618
Sweat gland 2	UCHL5	0.0012709	0.800571
Sweat gland 2	TSLP	0.00127069	0.775494
Sweat gland 2	GCSH	0.00127037	1.07124
Sweat gland 2	MOV10	0.00127021	0.495753
Sweat gland 2	UBE3C	0.00126911	0.279793
Sweat gland 2	LRRC37B	0.00126781	0.124416
Sweat gland 2	UNC45A	0.00126629	0.509999
Sweat gland 2	SCLY	0.00126622	0.289002
Sweat gland 2	FAF2	0.00126575	0.211936
Sweat gland 2	COG5	0.00126457	0.387692
Sweat gland 2	LSM7	0.00126355	0.416582
Sweat gland 2	CHKB	0.00126296	0.545273
Sweat gland 2	VCPKMT	0.00126296	0.458753
Sweat gland 2	DLX2	0.00126264	0.880473
Sweat gland 2	SMIM8	0.00126219	0.996167
Sweat gland 2	RCN2	0.00126115	0.477397
Sweat gland 2	ERAL1	0.00126109	0.749242
Sweat gland 2	NINL	0.00126097	0.713992
Sweat gland 2	VPS35	0.00126048	0.484906
Sweat gland 2	CRAMP1	0.00125957	0.626781
Sweat gland 2	PRR34	0.0012595	0.382777
Sweat gland 2	COASY	0.00125946	0.625077
Sweat gland 2	ZBTB43	0.00125894	0.00682219
Sweat gland 2	FAM131A	0.00125887	0.299203
Sweat gland 2	GBP3	0.00125767	0.495315
Sweat gland 2	C12orf45	0.00125751	0.240552
Sweat gland 2	DTYMK	0.00125622	0.562209
Sweat gland 2	AOC2	0.00125546	1.03089
Sweat gland 2	MCM10	0.00125505	0.515126
Sweat gland 2	FBXO42	0.00125154	0.114402
Sweat gland 2	RHPN1	0.00125095	0.821377
Sweat gland 2	AHNAK2	0.00124998	0.556168
Sweat gland 2	CXorf40A	0.00124914	0.047791
Sweat gland 2	LIG4	0.00124821	0.711033
Sweat gland 2	C1orf233	0.00124751	0.729878
Sweat gland 2	FBXO45	0.00124748	0.122127
Sweat gland 2	WDR45B	0.00124702	0.176003
Sweat gland 2	EME2	0.00124698	0.898737
Sweat gland 2	SMUG1	0.00124632	0.740528
Sweat gland 2	ZNF585A	0.0012458	0.90487
Sweat gland 2	ZNF611	0.00124324	0.508296
Sweat gland 2	YBX2	0.00124287	2.98051
Sweat gland 2	NRDE2	0.00124169	0.436982
Sweat gland 2	COX20	0.00124008	0.204368
Sweat gland 2	AKAP6	0.00124004	0.742605
Sweat gland 2	SNX25	0.00123981	0.896137
Sweat gland 2	LANCL1	0.00123948	0.794608
Sweat gland 2	PPP1R7	0.00123836	0.61429
Sweat gland 2	DTNB	0.00123788	1.2859
Sweat gland 2	SAMD15	0.00123684	1.54426
Sweat gland 2	KDM4D	0.00123672	1.68923
Sweat gland 2	FNBP1L	0.00123596	0.811086
Sweat gland 2	ROGDI	0.00123516	0.752555
Sweat gland 2	NAT9	0.00123427	0.767744
Sweat gland 2	ZFP14	0.00123366	0.940478
Sweat gland 2	ISCA2	0.00123325	0.770581
Sweat gland 2	AAGAB	0.00123219	0.207141
Sweat gland 2	CDK20	0.00123128	0.309985
Sweat gland 2	SLC16A8	0.00123112	1.61321
Sweat gland 2	ADRM1	0.00123096	0.379922
Sweat gland 2	CBWD1	0.00123096	0.542378
Sweat gland 2	TM2D1	0.00122984	0.248182
Sweat gland 2	RAB11A	0.00122893	0.215963
Sweat gland 2	CTCF	0.00122863	0.220562
Sweat gland 2	ARL5C	0.00122832	2.59326
Sweat gland 2	TOMM20	0.00122758	0.495544
Sweat gland 2	CELSR1	0.00122669	0.854934
Sweat gland 2	GABARAPL2	0.00122498	0.165195
Sweat gland 2	TFCP2	0.0012236	0.119819
Sweat gland 2	CXCL10	0.00122223	0.526958
Sweat gland 2	SUSD4	0.0012221	2.8388
Sweat gland 2	RUFY3	0.00122114	0.353367
Sweat gland 2	SENP5	0.00122057	0.245603
Sweat gland 2	C21orf33	0.00121763	0.141558
Sweat gland 2	SH3YL1	0.00121564	0.698692
Sweat gland 2	CDC23	0.00121525	0.227492
Sweat gland 2	ADAM10	0.00121498	0.194358
Sweat gland 2	WDR12	0.00121474	0.617352
Sweat gland 2	RFWD3	0.00121423	0.208479
Sweat gland 2	RRP1	0.00121383	0.525182
Sweat gland 2	NDUFS1	0.00121363	0.600045
Sweat gland 2	SCAPER	0.00121242	0.330165
Sweat gland 2	STYXL1	0.00121236	0.817219
Sweat gland 2	DARS2	0.00121191	0.581797
Sweat gland 2	SHOC2	0.00121157	0.408016
Sweat gland 2	TCERG1	0.00121098	0.0416404
Sweat gland 2	ZNF415	0.0012099	2.74498
Sweat gland 2	PKP3	0.00120959	0.622464
Sweat gland 2	RGL2	0.00120842	0.0872416
Sweat gland 2	GORASP1	0.00120792	0.258187
Sweat gland 2	YIF1A	0.00120724	0.380696
Sweat gland 2	TONSL	0.00120722	0.345377
Sweat gland 2	FDXACB1	0.00120698	1.02504
Sweat gland 2	STK25	0.00120661	0.119875
Sweat gland 2	ZADH2	0.00120589	0.710897
Sweat gland 2	ZCCHC6	0.0012058	0.31087
Sweat gland 2	FAM3A	0.00120535	0.307716
Sweat gland 2	PGD	0.00120498	0.631544
Sweat gland 2	IGIP	0.00120426	0.931091
Sweat gland 2	WBP2	0.00120201	0.49809
Sweat gland 2	ARFGAP1	0.00120188	0.325615
Sweat gland 2	BROX	0.00120097	0.358728
Sweat gland 2	ERCC6L2	0.00119924	0.341684
Sweat gland 2	ZNF81	0.00119851	0.382229
Sweat gland 2	BDH1	0.00119542	1.58413
Sweat gland 2	GNE	0.00119448	0.0124584
Sweat gland 2	MICU2	0.00119405	0.500626
Sweat gland 2	HAUS3	0.00119344	0.417317
Sweat gland 2	TMEM167A	0.00119231	0.127299
Sweat gland 2	ZBTB48	0.00119125	0.6217
Sweat gland 2	RDH14	0.00118958	0.249997
Sweat gland 2	TCF15	0.00118937	0.102177
Sweat gland 2	SCRN3	0.00118906	0.671976
Sweat gland 2	MFF	0.00118776	0.250633
Sweat gland 2	SNRNP25	0.00118672	0.464083
Sweat gland 2	SMU1	0.00118582	0.272946
Sweat gland 2	C6orf89	0.00118503	0.0865843
Sweat gland 2	FIP1L1	0.00118459	0.0427922
Sweat gland 2	POU6F1	0.0011838	0.112908
Sweat gland 2	CHRFAM7A	0.00118145	1.56138
Sweat gland 2	GPR75	0.00117955	1.43113
Sweat gland 2	ALS2CR12	0.00117804	0.55946
Sweat gland 2	SLC16A13	0.00117599	0.492561
Sweat gland 2	TP53TG3D	0.00117406	2.08826
Sweat gland 2	BCAT2	0.00117385	0.624188
Sweat gland 2	UBXN2B	0.00117374	0.877857
Sweat gland 2	RCHY1	0.00117374	0.386831
Sweat gland 2	ADH1C	0.00117327	3.48698
Sweat gland 2	ARFGEF2	0.00117285	0.519956
Sweat gland 2	CHD1L	0.00117282	0.292591
Sweat gland 2	PIKFYVE	0.00117218	0.212442
Sweat gland 2	ADAMTS13	0.00117127	1.91183
Sweat gland 2	LY6G5B	0.00117093	0.648995
Sweat gland 2	HCN2	0.0011708	1.74833
Sweat gland 2	PES1	0.00117031	0.497452
Sweat gland 2	LPCAT3	0.00116703	0.798825
Sweat gland 2	STOML2	0.00116683	0.29336
Sweat gland 2	MMGT1	0.001165	0.24043
Sweat gland 2	C16orf59	0.00116394	0.275024
Sweat gland 2	MRPS14	0.00116347	0.540223
Sweat gland 2	FAAP20	0.00116335	0.249641
Sweat gland 2	INTS1	0.0011627	0.281659
Sweat gland 2	RPUSD2	0.00116265	0.882252
Sweat gland 2	ITM2B	0.00116251	0.309377
Sweat gland 2	LPAR3	0.00116237	0.695348
Sweat gland 2	POLL	0.00116202	0.589433
Sweat gland 2	DYNC2H1	0.00116043	0.0549122
Sweat gland 2	MRPS28	0.00115998	0.587185
Sweat gland 2	ZNF326	0.00115971	0.0256206
Sweat gland 2	GFOD1	0.00115853	0.328209
Sweat gland 2	KLHL11	0.00115728	0.893833
Sweat gland 2	RPP21	0.00115581	0.310779
Sweat gland 2	CEP290	0.00115124	0.105593
Sweat gland 2	SLC22A5	0.00115111	0.415019
Sweat gland 2	HADH	0.0011499	0.606619
Sweat gland 2	CGN	0.0011496	2.37535
Sweat gland 2	LSG1	0.00114859	0.275902
Sweat gland 2	ALG10B	0.00114795	0.716802
Sweat gland 2	EXOC4	0.00114659	0.36301
Sweat gland 2	VWA7	0.00114651	2.36206
Sweat gland 2	PPP1R8	0.00114615	0.07856
Sweat gland 2	CMC4	0.00114472	0.655163
Sweat gland 2	MAPK15	0.00114383	3.1227
Sweat gland 2	RBM45	0.00114334	0.713292
Sweat gland 2	PEX13	0.00114285	0.751829
Sweat gland 2	SWI5	0.00114278	0.423782
Sweat gland 2	LNX2	0.00114233	0.323245
Sweat gland 2	ZNF485	0.00114109	0.540594
Sweat gland 2	GPRASP2	0.00114082	1.40022
Sweat gland 2	UNC79	0.00114072	0.664381
Sweat gland 2	PTRH1	0.00114032	0.385788
Sweat gland 2	CAD	0.0011382	0.381432
Sweat gland 2	HOXA7	0.00113739	0.774921
Sweat gland 2	CARS	0.00113535	0.539446
Sweat gland 2	PDAP1	0.00113534	0.277686
Sweat gland 2	C12orf60	0.0011346	1.10587
Sweat gland 2	PRSS36	0.00113438	0.157951
Sweat gland 2	SAAL1	0.00113407	0.608713
Sweat gland 2	OGFOD2	0.00113391	0.32356
Sweat gland 2	RDH8	0.00113303	3.62073
Sweat gland 2	GNL2	0.00113212	0.404908
Sweat gland 2	PLCE1	0.00113189	0.131715
Sweat gland 2	RMI1	0.00112983	0.217347
Sweat gland 2	KCNH2	0.00112966	1.81405
Sweat gland 2	IWS1	0.00112925	0.396122
Sweat gland 2	CXCL17	0.00112911	5.20008
Sweat gland 2	EMD	0.00112787	0.548461
Sweat gland 2	GPR89A	0.00112615	0.480063
Sweat gland 2	MRPS18C	0.00112439	0.492333
Sweat gland 2	FAM83C	0.00112353	0.175776
Sweat gland 2	MOGS	0.00112217	0.174974
Sweat gland 2	TBC1D4	0.00112136	0.453545
Sweat gland 2	KDM5D	0.00112129	0.793946
Sweat gland 2	TOLLIP	0.00112089	0.200662
Sweat gland 2	KNOP1	0.00112001	0.961348
Sweat gland 2	CLCN7	0.00111875	0.0244683
Sweat gland 2	FAM104B	0.00111717	0.777397
Sweat gland 2	BMF	0.00111698	0.695671
Sweat gland 2	SLC25A46	0.00111697	0.245539
Sweat gland 2	ILF2	0.00111687	0.137817
Sweat gland 2	ZMYM6	0.00111537	0.358005
Sweat gland 2	RP11-795F19.5	0.00111491	2.88154
Sweat gland 2	FAM76A	0.00111475	0.0788734
Sweat gland 2	DUS2	0.00111313	0.467114
Sweat gland 2	RBMX2	0.00111261	0.115194
Sweat gland 2	HIST4H4	0.00111211	0.157613
Sweat gland 2	MAL	0.00111074	2.45581
Sweat gland 2	ZMAT5	0.00110991	0.0415217
Sweat gland 2	TFPT	0.00110919	0.0473634
Sweat gland 2	GTF2H2C	0.00110905	0.299814
Sweat gland 2	ETNK1	0.00110847	0.122808
Sweat gland 2	KCNG3	0.00110822	0.317418
Sweat gland 2	FAM120C	0.00110645	0.337716
Sweat gland 2	ZNF695	0.00110341	2.4271
Sweat gland 2	ZNF841	0.00110307	0.254938
Sweat gland 2	KRT8	0.00110301	2.76133
Sweat gland 2	POP5	0.00110293	0.610396
Sweat gland 2	TMEM186	0.00110176	1.02471
Sweat gland 2	DPH6	0.00110116	0.636337
Sweat gland 2	NDUFA9	0.00110005	0.728036
Sweat gland 2	CKAP5	0.00109813	0.407054
Sweat gland 2	NANP	0.00109769	0.943038
Sweat gland 2	C8orf58	0.00109747	0.123086
Sweat gland 2	TCHH	0.00109709	0.655376
Sweat gland 2	EYA2	0.00109376	3.90079
Sweat gland 2	EVI5L	0.00109371	0.641168
Sweat gland 2	RGP1	0.00109338	0.527197
Sweat gland 2	C11orf80	0.0010921	0.971599
Sweat gland 2	LYRM7	0.00109025	0.518686
Sweat gland 2	TSEN34	0.0010901	0.388925
Sweat gland 2	SDSL	0.00108942	0.888902
Sweat gland 2	SDC4	0.00108826	1.49335
Sweat gland 2	NFATC3	0.00108732	0.183134
Sweat gland 2	PNMA3	0.00108718	1.83913
Sweat gland 2	INCENP	0.00108693	0.635972
Sweat gland 2	SRP68	0.00108654	0.305061
Sweat gland 2	FAM206A	0.00108504	0.167572
Sweat gland 2	TAPT1	0.00108352	0.0262138
Sweat gland 2	LETM1	0.00108285	0.596205
Sweat gland 2	HACE1	0.00108253	0.305684
Sweat gland 2	GLE1	0.0010824	0.249867
Sweat gland 2	GPR87	0.00108159	1.10809
Sweat gland 2	STARD10	0.00108055	0.254843
Sweat gland 2	MAPK8	0.00107981	0.280416
Sweat gland 2	MFSD10	0.00107965	0.293966
Sweat gland 2	GEMIN7	0.00107885	0.463551
Sweat gland 2	WFS1	0.00107697	0.414954
Sweat gland 2	NLRP2	0.0010768	1.25029
Sweat gland 2	ZNF432	0.00107564	0.0685666
Sweat gland 2	TSC2	0.00107435	0.738459
Sweat gland 2	ZNF226	0.00107411	0.517065
Sweat gland 2	SSH2	0.00107202	0.0303703
Sweat gland 2	CDK11B	0.00107192	0.378095
Sweat gland 2	DROSHA	0.00107184	0.804459
Sweat gland 2	DAP3	0.00107012	0.271319
Sweat gland 2	CCDC150	0.00106918	0.0355346
Sweat gland 2	TMEM208	0.00106915	0.395594
Sweat gland 2	TM9SF4	0.0010679	0.624
Sweat gland 2	MTO1	0.00106732	0.0466144
Sweat gland 2	BLOC1S1	0.00106672	0.701846
Sweat gland 2	UNC50	0.00106631	0.339551
Sweat gland 2	NOC2L	0.00106521	0.381018
Sweat gland 2	KLHL36	0.00106339	0.257068
Sweat gland 2	ACOX1	0.0010623	0.430497
Sweat gland 2	WDTC1	0.00106137	0.660664
Sweat gland 2	CPA2	0.00106039	4.32694
Sweat gland 2	RPP40	0.00106006	0.629305
Sweat gland 2	RGS12	0.00105803	0.133499
Sweat gland 2	SIPA1L3	0.00105798	0.486044
Sweat gland 2	SF3A2	0.00105657	0.049656
Sweat gland 2	AZGP1	0.00105563	2.91252
Sweat gland 2	C1orf101	0.00105394	0.383539
Sweat gland 2	ACTR5	0.00105374	0.584034
Sweat gland 2	TSPYL4	0.0010535	0.073131
Sweat gland 2	RABL2A	0.00105322	0.335186
Sweat gland 2	RPRM	0.00105322	2.74858
Sweat gland 2	LRRC8D	0.00105191	0.682321
Sweat gland 2	DTD1	0.0010513	0.653629
Sweat gland 2	IGBP1	0.00105113	0.161795
Sweat gland 2	N4BP2	0.00105067	0.991838
Sweat gland 2	PKN2	0.00105051	0.364686
Sweat gland 2	TRAF3IP2	0.00104988	0.147182
Sweat gland 2	NUP155	0.00104871	0.0554827
Sweat gland 2	CCAR1	0.00104741	0.25416
Sweat gland 2	ZNF845	0.0010474	0.0441432
Sweat gland 2	ZNF430	0.00104657	0.154268
Sweat gland 2	NOP10	0.0010463	0.216153
Sweat gland 2	NR1D2	0.00104624	0.00813631
Sweat gland 2	PTPN1	0.00104579	0.048234
Sweat gland 2	TMEM63A	0.0010456	1.37135
Sweat gland 2	RAVER1	0.001045	0.7364
Sweat gland 2	EIF3K	0.00104468	0.91002
Sweat gland 2	NUP188	0.00104467	0.191295
Sweat gland 2	HSD17B6	0.00104382	0.516481
Sweat gland 2	ZNF565	0.00104373	0.0963067
Sweat gland 2	NOL8	0.00104334	0.467373
Sweat gland 2	PHOSPHO2	0.00104324	0.745268
Sweat gland 2	AC245100.1	0.00104258	0.58321
Sweat gland 2	C9orf114	0.00104204	0.49433
Sweat gland 2	PVRL4	0.00104194	1.63121
Sweat gland 2	PIK3C3	0.0010416	0.437673
Sweat gland 2	OGFOD3	0.00104134	0.173737
Sweat gland 2	UBE2E3	0.00104047	0.170098
Sweat gland 2	ZNF69	0.00103678	0.781129
Sweat gland 2	PAN3	0.00103481	0.193718
Sweat gland 2	TAC3	0.00103437	0.576771
Sweat gland 2	CDK2AP1	0.00103424	0.321232
Sweat gland 2	PAOX	0.00103316	0.767183
Sweat gland 2	MRI1	0.00103308	0.675157
Sweat gland 2	MDH1	0.00103284	0.821859
Sweat gland 2	ENPP5	0.00103262	1.8812
Sweat gland 2	PSMD1	0.00103111	0.298398
Sweat gland 2	TEX12	0.00103077	1.50367
Sweat gland 2	CAMTA1	0.00102966	0.174828
Sweat gland 2	CNPY2	0.00102924	0.440308
Sweat gland 2	AMN	0.00102811	0.465985
Sweat gland 2	RP11-176H8.1	0.00102786	1.8032
Sweat gland 2	CAMTA2	0.00102764	0.117048
Sweat gland 2	GTF2H3	0.00102618	0.120656
Sweat gland 2	SMAD2	0.00102611	0.13361
Sweat gland 2	LMBR1	0.00102577	0.273318
Sweat gland 2	DNAJC5B	0.00102501	4.46007
Sweat gland 2	CHMP7	0.00102398	0.344922
Sweat gland 2	RP11-347C12.1	0.00102392	0.859527
Sweat gland 2	ATG7	0.00102359	1.13093
Sweat gland 2	SPAG8	0.0010233	0.365579
Sweat gland 2	ZNF516	0.00102253	0.104459
Sweat gland 2	HTR7	0.00102155	2.0571
Sweat gland 2	CDCP1	0.00102145	0.140504
Sweat gland 2	ULK4	0.00102038	1.09602
Sweat gland 2	SLC22A16	0.00101987	0.364592
Sweat gland 2	SF3B4	0.00101965	0.00339534
Sweat gland 2	TP53INP2	0.00101937	1.12635
Sweat gland 2	REC8	0.00101932	0.0537741
Sweat gland 2	RAB13	0.00101856	0.201407
Sweat gland 2	HIST1H2AL	0.00101767	0.660729
Sweat gland 2	SLC12A8	0.00101763	2.06536
Sweat gland 2	NUB1	0.0010172	0.244597
Sweat gland 2	MTCP1	0.00101705	1.34418
Sweat gland 2	TMEM64	0.00101653	1.36236
Sweat gland 2	DNAJC9	0.00101616	0.131382
Sweat gland 2	ZMYND8	0.00101491	0.537962
Sweat gland 2	ELOVL3	0.0010141	1.19655
Sweat gland 2	ARCN1	0.00101404	0.135841
Sweat gland 2	SASS6	0.00101364	0.113028
Sweat gland 2	TTLL4	0.00101332	1.5443
Sweat gland 2	SMIM12	0.00101089	0.0217452
Sweat gland 2	CDH26	0.0010106	3.3743
Sweat gland 2	EZH1	0.00101058	0.48672
Sweat gland 2	GDPD1	0.00100978	1.99007
Sweat gland 2	PCNXL3	0.00100903	0.326462
Sweat gland 2	IRAK4	0.00100867	0.00368237
Sweat gland 2	C11orf31	0.00100833	0.376204
Sweat gland 2	PRKAR1A	0.00100793	0.146831
Sweat gland 2	FOXK1	0.00100774	0.254315
Sweat gland 2	TCP11L2	0.0010076	0.518628
Sweat gland 2	AP3M2	0.00100698	0.0151695
Sweat gland 2	C12orf73	0.00100443	0.802909
Sweat gland 2	DHTKD1	0.00100414	0.516285
Sweat gland 2	CEBPG	0.00100393	0.169925
Sweat gland 2	KRBOX4	0.00100392	0.511357
Sweat gland 2	DGKZ	0.00100391	0.260746
Sweat gland 2	ZNF737	0.00100097	1.51428
Sweat gland 2	USP11	0.00100046	0.244123
Sweat gland 2	UEVLD	0.00100032	0.284235
Sweat gland 2	SNAPC3	0.000999474	0.482578
Sweat gland 2	GJC3	0.000998843	3.27205
Sweat gland 2	OARD1	0.000998561	0.517221
Sweat gland 2	PTPMT1	0.000996701	0.25544
Sweat gland 2	PINK1	0.00099564	1.05731
Sweat gland 2	ANKH	0.000994417	0.989617
Sweat gland 2	PMM1	0.000994327	0.457827
Sweat gland 2	TSSC4	0.000993414	0.402355
Sweat gland 2	AKAP10	0.000993272	0.323788
Sweat gland 2	DPAGT1	0.000992782	0.177911
Sweat gland 2	PEX19	0.000992764	0.746199
Sweat gland 2	LAMTOR5	0.000991633	0.46435
Sweat gland 2	MAPK8IP3	0.000991599	0.971915
Sweat gland 2	SMARCA4	0.000991119	0.637456
Sweat gland 2	NPIPB15	0.000990587	0.561883
Sweat gland 2	UBE2O	0.000990543	0.406727
Sweat gland 2	PSMD14	0.000990416	0.173444
Sweat gland 2	SHROOM1	0.000989637	1.36885
Sweat gland 2	H3F3C	0.000989486	0.953568
Sweat gland 2	ZBTB8OS	0.000989275	0.569309
Sweat gland 2	ZNF613	0.000988948	0.943019
Sweat gland 2	LRCH4	0.000988814	0.425704
Sweat gland 2	ZNF28	0.000988759	0.557959
Sweat gland 2	CTU2	0.0009876	0.439595
Sweat gland 2	C1orf53	0.00098738	1.21408
Sweat gland 2	ZFP37	0.000986775	1.29206
Sweat gland 2	TAOK3	0.000986478	0.137967
Sweat gland 2	BCL2L15	0.000986464	1.32882
Sweat gland 2	POLR2J2	0.000986056	0.85081
Sweat gland 2	KDM5B	0.000985803	0.0389833
Sweat gland 2	NDUFA2	0.000984389	0.356119
Sweat gland 2	AHSA2	0.000984199	0.019336
Sweat gland 2	HARBI1	0.0009841	1.42311
Sweat gland 2	ZNF346	0.000983906	0.422442
Sweat gland 2	SOWAHA	0.000983422	4.19329
Sweat gland 2	KLK7	0.000982914	1.04136
Sweat gland 2	PDZD3	0.000981677	2.23489
Sweat gland 2	CDK18	0.000981596	0.506612
Sweat gland 2	SPATA6L	0.000980625	1.15861
Sweat gland 2	OS9	0.000979122	0.0181829
Sweat gland 2	TPH2	0.000979019	1.92231
Sweat gland 2	BUD13	0.0009775	0.0813778
Sweat gland 2	KCNIP2	0.000977356	2.77328
Sweat gland 2	EPN3	0.000977317	1.49496
Sweat gland 2	CAGE1	0.000976972	1.48002
Sweat gland 2	PINX1	0.000976948	0.558802
Sweat gland 2	ZNF329	0.000975571	0.540587
Sweat gland 2	ZNF468	0.000975546	1.00239
Sweat gland 2	FAM86B1	0.000975004	0.143161
Sweat gland 2	IVD	0.000973542	0.202339
Sweat gland 2	ZP3	0.000973054	1.03998
Sweat gland 2	ZNF680	0.000972203	0.399637
Sweat gland 2	ANKRD20A4	0.000971384	1.78026
Sweat gland 2	CNOT2	0.000970351	0.0518329
Sweat gland 2	GTF3A	0.000969375	0.0348354
Sweat gland 2	ARHGEF12	0.000969331	0.467815
Sweat gland 2	TLR6	0.00096891	1.83081
Sweat gland 2	NUDT14	0.000968547	0.439576
Sweat gland 2	POLR3K	0.000967719	0.334601
Sweat gland 2	NEK3	0.000964447	0.221677
Sweat gland 2	NEK9	0.000963996	0.226754
Sweat gland 2	GOT2	0.000963674	0.578453
Sweat gland 2	IGLON5	0.000963294	2.81799
Sweat gland 2	RAB3A	0.000962674	1.05045
Sweat gland 2	R3HDM4	0.000962581	0.241129
Sweat gland 2	ZC3H6	0.000962149	0.474557
Sweat gland 2	SLC10A7	0.000960871	0.128501
Sweat gland 2	DARS	0.000960572	0.135679
Sweat gland 2	PLOD2	0.000959972	0.695414
Sweat gland 2	BRMS1	0.000959506	0.21572
Sweat gland 2	UBXN4	0.000958943	0.181458
Sweat gland 2	RWDD2A	0.000958253	0.314317
Sweat gland 2	PXMP2	0.000958174	0.322698
Sweat gland 2	UQCRHL	0.000958144	0.984116
Sweat gland 2	ZFP3	0.000957897	1.5823
Sweat gland 2	TECPR2	0.000957129	0.00683642
Sweat gland 2	TGFA	0.000956549	1.27066
Sweat gland 2	TRIP4	0.000956218	0.103102
Sweat gland 2	KCNK10	0.000956071	0.558604
Sweat gland 2	CCNT2	0.000955323	0.144205
Sweat gland 2	LRR1	0.000955035	0.251011
Sweat gland 2	RGPD2	0.000954545	1.89391
Sweat gland 2	AP1S3	0.000954428	0.949751
Sweat gland 2	POLR2J3	0.000953849	0.109245
Sweat gland 2	TEX264	0.000953177	0.291419
Sweat gland 2	GSTCD	0.000951684	0.5446
Sweat gland 2	RNF187	0.000951595	0.158441
Sweat gland 2	ACTR6	0.000951199	0.735998
Sweat gland 2	OAZ3	0.000950982	0.388184
Sweat gland 2	PCDHB3	0.000950437	2.0241
Sweat gland 2	ANKEF1	0.000950422	1.44826
Sweat gland 2	RABIF	0.000950228	0.276651
Sweat gland 2	NDRG2	0.000950038	1.69508
Sweat gland 2	XRCC3	0.000949335	0.675638
Sweat gland 2	TCTE3	0.000948819	0.460171
Sweat gland 2	ZFAND6	0.000948399	0.299477
Sweat gland 2	MAPRE1	0.000948067	0.0713892
Sweat gland 2	VWA1	0.00094675	0.161299
Sweat gland 2	AP1G2	0.000946347	0.790131
Sweat gland 2	UPF3A	0.00094566	0.00621377
Sweat gland 2	SRSF8	0.000943637	0.528068
Sweat gland 2	C1orf106	0.000943268	0.940809
Sweat gland 2	CLEC12B	0.000943226	0.87245
Sweat gland 2	ALG1L2	0.000943088	0.688292
Sweat gland 2	KIAA1841	0.00094302	0.222137
Sweat gland 2	GRIP1	0.0009422	0.354255
Sweat gland 2	C8orf37	0.000941286	0.0934565
Sweat gland 2	ADGRL1	0.000941041	0.51784
Sweat gland 2	DCP1B	0.000940875	0.642011
Sweat gland 2	CHMP2B	0.000940811	0.160086
Sweat gland 2	WRB	0.000940136	0.359478
Sweat gland 2	SCAF1	0.000940073	0.23085
Sweat gland 2	FGFBP3	0.000939129	0.818628
Sweat gland 2	CLEC11A	0.000938961	0.0334874
Sweat gland 2	WISP3	0.00093863	2.78767
Sweat gland 2	ACAD11	0.000937522	1.12774
Sweat gland 2	CIB2	0.00093683	0.391211
Sweat gland 2	TADA1	0.000936804	0.459575
Sweat gland 2	KLHL22	0.00093639	0.350893
Sweat gland 2	SIKE1	0.000935985	0.598572
Sweat gland 2	ALDH4A1	0.00093567	0.44046
Sweat gland 2	CTD-2369P2.10	0.000934428	1.47872
Sweat gland 2	UHRF1BP1	0.000933263	0.406766
Sweat gland 2	CSTF2	0.000933196	0.108185
Sweat gland 2	CENPU	0.000931979	0.773299
Sweat gland 2	STAT6	0.000930928	0.179857
Sweat gland 2	SCIN	0.00093022	0.366207
Sweat gland 2	PACRGL	0.000929892	0.233722
Sweat gland 2	GNA11	0.000929259	0.0534078
Sweat gland 2	PCBD2	0.000929078	0.896737
Sweat gland 2	AGAP9	0.000927401	0.615125
Sweat gland 2	BBS10	0.000926644	0.00603684
Sweat gland 2	DBN1	0.000926619	0.263061
Sweat gland 2	ZNF532	0.000924824	0.59283
Sweat gland 2	NEFH	0.000923861	1.62547
Sweat gland 2	VPS33A	0.000923757	0.152455
Sweat gland 2	ZNF440	0.000923732	0.687451
Sweat gland 2	MRPS9	0.000922386	0.614309
Sweat gland 2	ZNF263	0.000922031	0.0889662
Sweat gland 2	HOOK1	0.00092178	0.642725
Sweat gland 2	TTC7A	0.000921109	0.390116
Sweat gland 2	DICER1	0.000920596	0.00541595
Sweat gland 2	PGS1	0.000919743	0.120838
Sweat gland 2	LINS1	0.000919175	0.867518
Sweat gland 2	ARL17B	0.000917342	0.558234
Sweat gland 2	TMEM38B	0.00091568	0.882074
Sweat gland 2	RASGEF1A	0.000914881	0.531382
Sweat gland 2	CTD-2192J16.22	0.000913629	3.38442
Sweat gland 2	SETDB1	0.000912557	0.118508
Sweat gland 2	PCMT1	0.000912245	0.209332
Sweat gland 2	HENMT1	0.000911343	1.5748
Sweat gland 2	RAB3IP	0.000911312	0.58424
Sweat gland 2	TRIM33	0.00091107	0.142043
Sweat gland 2	C12orf56	0.000910226	0.673041
Sweat gland 2	SMPD4	0.000909725	0.272488
Sweat gland 2	PTPN20	0.000908454	0.564607
Sweat gland 2	NSUN4	0.000907739	0.388843
Sweat gland 2	RNASE10	0.000907606	5.69648
Sweat gland 2	WBP2NL	0.000907432	1.75472
Sweat gland 2	ALDH3A2	0.000906901	0.0991963
Sweat gland 2	BLZF1	0.00090669	0.213436
Sweat gland 2	ZSCAN22	0.000906651	1.03786
Sweat gland 2	TRPV6	0.000906553	3.15642
Sweat gland 2	KIF27	0.000906404	0.107078
Sweat gland 2	ATAD3B	0.0009059	0.190847
Sweat gland 2	SLC2A12	0.000905243	0.911773
Sweat gland 2	DGKQ	0.000904684	0.574256
Sweat gland 2	PGBD2	0.000904672	0.0423071
Sweat gland 2	GEMIN6	0.000903651	0.361207
Sweat gland 2	MZT2A	0.000903588	0.435287
Sweat gland 2	C4BPB	0.000903233	3.14202
Sweat gland 2	C5orf38	0.000899949	0.184012
Sweat gland 2	ADORA1	0.000897999	1.24267
Sweat gland 2	TMEM86B	0.000897424	0.30897
Sweat gland 2	RSPH3	0.000897032	0.511217
Sweat gland 2	PRSS8	0.000896761	0.471602
Sweat gland 2	FAM174A	0.000895868	0.669802
Sweat gland 2	ORMDL1	0.000893928	0.446646
Sweat gland 2	ECHDC3	0.000893916	0.914987
Sweat gland 2	MED7	0.000893607	0.612173
Sweat gland 2	HIST1H2AC	0.000893562	0.585332
Sweat gland 2	CYP2D6	0.000893426	1.67534
Sweat gland 2	RRAGB	0.000892734	0.191128
Sweat gland 2	ACOT4	0.000892611	1.25363
Sweat gland 2	UBE2W	0.000890862	0.0396306
Sweat gland 2	MARVELD2	0.000888794	1.46409
Sweat gland 2	DUSP19	0.000888766	0.331235
Sweat gland 2	SARS	0.00088805	0.556072
Sweat gland 2	THOC1	0.00088738	0.484317
Sweat gland 2	CREB3L4	0.000887307	0.621091
Sweat gland 2	WDR7	0.000887129	0.186277
Sweat gland 2	DDA1	0.000887085	0.00667204
Sweat gland 2	HARS	0.000886933	0.309515
Sweat gland 2	PRKAB1	0.000886373	0.0982726
Sweat gland 2	ZNF780B	0.000885988	0.256705
Sweat gland 2	BTC	0.000884745	1.83828
Sweat gland 2	KLKB1	0.000884442	0.831689
Sweat gland 2	ZNF367	0.000882415	0.0817735
Sweat gland 2	FRAT2	0.000881831	0.666864
Sweat gland 2	SUPV3L1	0.000881643	0.671847
Sweat gland 2	USP19	0.000881133	0.688358
Sweat gland 2	NOXRED1	0.000880976	2.50456
Sweat gland 2	USE1	0.000880459	0.359854
Sweat gland 2	CD46	0.000879856	0.131603
Sweat gland 2	BCL2L13	0.00087919	0.188038
Sweat gland 2	ARPC3	0.000876798	0.385777
Sweat gland 2	PACSIN2	0.000876293	0.0508591
Sweat gland 2	FBXL8	0.000875958	0.832195
Sweat gland 2	ADAMTS17	0.000875525	0.957473
Sweat gland 2	NCDN	0.000875348	0.172759
Sweat gland 2	KREMEN2	0.000874468	0.351859
Sweat gland 2	TRIM39	0.000874428	0.351948
Sweat gland 2	R3HDM2	0.000873179	0.429561
Sweat gland 2	SLC15A2	0.000872812	1.61189
Sweat gland 2	LSM2	0.000872291	0.160363
Sweat gland 2	PPIL6	0.000871883	0.447438
Sweat gland 2	TET1	0.000871745	0.513518
Sweat gland 2	RGPD8	0.000871384	1.42998
Sweat gland 2	FAM218A	0.000869595	1.68217
Sweat gland 2	TRIM45	0.000869234	0.428937
Sweat gland 2	ZSWIM3	0.00086783	0.41939
Sweat gland 2	HMGN4	0.000866159	0.153276
Sweat gland 2	HDAC8	0.000865839	0.470079
Sweat gland 2	KRT17	0.000865754	1.12531
Sweat gland 2	SEZ6L2	0.000865102	0.882295
Sweat gland 2	ASB3	0.00086413	0.130419
Sweat gland 2	CLIC6	0.000863968	0.299248
Sweat gland 2	NEO1	0.000863936	0.449888
Sweat gland 2	PROSER3	0.000863735	0.334653
Sweat gland 2	KLK6	0.000861928	2.01609
Sweat gland 2	DNAH17	0.000861827	4.67712
Sweat gland 2	E2F5	0.000860499	1.16591
Sweat gland 2	FARP1	0.000858519	0.56958
Sweat gland 2	CWC15	0.000858099	0.364363
Sweat gland 2	INTS5	0.000857746	0.710102
Sweat gland 2	ZNF696	0.00085752	0.13393
Sweat gland 2	TEAD3	0.000857375	0.330492
Sweat gland 2	RNF25	0.000855476	0.565883
Sweat gland 2	RP11-38C17.1	0.000853223	0.785982
Sweat gland 2	ALDH5A1	0.000852336	1.64419
Sweat gland 2	FAM135A	0.000852033	0.334595
Sweat gland 2	HR	0.000851296	0.731475
Sweat gland 2	HIP1R	0.000851164	0.743063
Sweat gland 2	ZNF627	0.000850096	0.938997
Sweat gland 2	MOV10L1	0.000848883	1.92481
Sweat gland 2	OVGP1	0.000848438	0.93329
Sweat gland 2	MIPOL1	0.000847294	0.818273
Sweat gland 2	COLQ	0.000847195	0.157728
Sweat gland 2	MARCH7	0.000846764	0.378229
Sweat gland 2	C1QTNF9B	0.000846725	4.90204
Sweat gland 2	WBSCR22	0.000846311	0.345939
Sweat gland 2	RNF216	0.000845837	0.0457066
Sweat gland 2	GID4	0.000845138	0.694436
Sweat gland 2	RNF128	0.000843974	3.14507
Sweat gland 2	PROB1	0.000843776	1.40601
Sweat gland 2	OXSM	0.000843636	1.168
Sweat gland 2	MACC1	0.000841733	2.81758
Sweat gland 2	ZNF790	0.000841639	0.0585478
Sweat gland 2	PLEKHG4	0.000841304	0.994738
Sweat gland 2	ZMYND19	0.000840012	0.409639
Sweat gland 2	SFXN4	0.000839598	0.975324
Sweat gland 2	HRNR	0.000839568	2.33241
Sweat gland 2	ZNF823	0.000839145	0.156266
Sweat gland 2	CGNL1	0.00083773	1.5842
Sweat gland 2	NUP43	0.000836682	0.332352
Sweat gland 2	MLH1	0.000835243	0.16578
Sweat gland 2	PLA2G3	0.000833554	0.561615
Sweat gland 2	USP15	0.000832315	0.0947215
Sweat gland 2	FRRS1	0.00083017	0.685093
Sweat gland 2	DNA2	0.000828838	1.11378
Sweat gland 2	AARSD1	0.000827559	0.646263
Sweat gland 2	SRFBP1	0.00082723	0.312303
Sweat gland 2	PODXL2	0.000827038	0.841241
Sweat gland 2	SUB1	0.0008258	0.171472
Sweat gland 2	FAM185A	0.000825063	0.473011
Sweat gland 2	NELFB	0.000823727	0.127265
Sweat gland 2	RAB27B	0.000822393	0.301158
Sweat gland 2	TMEM179B	0.000821554	0.16187
Sweat gland 2	ACO2	0.000821036	1.34977
Sweat gland 2	SLC28A2	0.000819552	2.34814
Sweat gland 2	STK11	0.000819328	0.0705948
Sweat gland 2	MBLAC2	0.00081843	0.645373
Sweat gland 2	ICT1	0.000818271	0.608796
Sweat gland 2	ZNHIT6	0.000816564	0.177724
Sweat gland 2	FAM86C1	0.000816025	1.13372
Sweat gland 2	STRC	0.000815911	1.92252
Sweat gland 2	CISD1	0.000812845	0.888913
Sweat gland 2	KISS1R	0.000812256	2.19743
Sweat gland 2	OSBPL10	0.000811902	0.608929
Sweat gland 2	THNSL2	0.00081161	0.126427
Sweat gland 2	IGSF5	0.000811294	7.51966
Sweat gland 2	C10orf2	0.000811269	0.401284
Sweat gland 2	SLC4A2	0.000810746	0.44156
Sweat gland 2	WRN	0.00081042	0.0154552
Sweat gland 2	ZC3H7B	0.000809002	0.386934
Sweat gland 2	AOC1	0.000807765	4.83908
Sweat gland 2	ADSL	0.000807069	0.0322019
Sweat gland 2	RAB44	0.000806253	0.800157
Sweat gland 2	PTTG1IP	0.000805241	0.194722
Sweat gland 2	UBOX5	0.000805029	0.602452
Sweat gland 2	CFAP53	0.000803962	0.261903
Sweat gland 2	AK9	0.000803864	0.593887
Sweat gland 2	BHLHE40	0.000803847	0.40932
Sweat gland 2	EIF3A	0.000803132	0.0266525
Sweat gland 2	ACP2	0.000802327	0.455781
Sweat gland 2	PRDM10	0.000800274	0.2086
Sweat gland 2	ZSWIM7	0.000800176	0.425984
Sweat gland 2	CNR2	0.000799737	1.99508
Sweat gland 2	UBAP1L	0.000799006	0.76852
Sweat gland 2	SMCO1	0.000798808	4.84313
Sweat gland 2	GMEB2	0.000798006	0.697144
Sweat gland 2	SF3B6	0.00079712	0.383935
Sweat gland 2	TMEM79	0.000796926	1.06444
Sweat gland 2	TIMM9	0.000796145	0.338476
Sweat gland 2	B4GALT3	0.000794465	0.467178
Sweat gland 2	ORAI3	0.000793409	0.0810259
Sweat gland 2	TACR2	0.000792901	0.569578
Sweat gland 2	LMO3	0.000792453	1.15367
Sweat gland 2	ZBTB41	0.00079162	0.510368
Sweat gland 2	PUS7	0.000790656	0.136078
Sweat gland 2	LMF1	0.000789712	0.060606
Sweat gland 2	ZNF44	0.0007897	0.513199
Sweat gland 2	DENND6A	0.000789449	0.196008
Sweat gland 2	PCDHGA7	0.000788018	2.4554
Sweat gland 2	GYG2	0.000787641	0.0599463
Sweat gland 2	C1GALT1C1L	0.000786136	2.29681
Sweat gland 2	ZNF480	0.0007859	0.555363
Sweat gland 2	SLC26A7	0.00078565	1.02564
Sweat gland 2	WFIKKN1	0.00078486	1.29909
Sweat gland 2	FAM184B	0.000783308	0.000813321
Sweat gland 2	TBP	0.00078302	0.115151
Sweat gland 2	CDK5RAP3	0.000782988	0.692267
Sweat gland 2	NICN1	0.000781457	0.640105
Sweat gland 2	PLD1	0.000780876	0.821322
Sweat gland 2	DDX20	0.000778005	0.217191
Sweat gland 2	ANKRD7	0.000777992	2.51281
Sweat gland 2	ZDHHC7	0.000777722	0.196872
Sweat gland 2	ADHFE1	0.000777668	0.595844
Sweat gland 2	LA16c-380H5.3	0.000777562	1.7943
Sweat gland 2	CMSS1	0.000776675	0.334728
Sweat gland 2	FAM200A	0.000776634	1.20097
Sweat gland 2	DLEU1	0.000775855	0.413118
Sweat gland 2	UBA2	0.000775692	0.0476743
Sweat gland 2	SLK	0.000775431	0.249798
Sweat gland 2	ARL1	0.000774537	0.227619
Sweat gland 2	ZNF839	0.000773457	0.334502
Sweat gland 2	MTMR8	0.000772478	1.45158
Sweat gland 2	ALDH16A1	0.000771477	0.476068
Sweat gland 2	PTPDC1	0.000771159	0.0439738
Sweat gland 2	SLC22A18AS	0.000770575	1.53637
Sweat gland 2	XRN2	0.000770559	0.168486
Sweat gland 2	ENOSF1	0.000769835	0.274151
Sweat gland 2	PRUNE	0.000768206	0.63859
Sweat gland 2	ANKRD27	0.000766763	0.187362
Sweat gland 2	RTFDC1	0.000766758	0.336183
Sweat gland 2	RSPH10B2	0.000766129	5.12311
Sweat gland 2	CEACAM5	0.000765581	7.00315
Sweat gland 2	THAP5	0.000764859	0.323993
Sweat gland 2	LACE1	0.000764619	1.40567
Sweat gland 2	GNMT	0.000764045	0.972769
Sweat gland 2	PDXK	0.00076251	0.871899
Sweat gland 2	RBX1	0.000761618	0.305519
Sweat gland 2	ENTPD4	0.000760667	0.0766138
Sweat gland 2	NUDT8	0.000760442	0.689164
Sweat gland 2	NDUFA13	0.000760385	0.649688
Sweat gland 2	DNAJC19	0.000758337	0.454413
Sweat gland 2	ZNF214	0.000758156	1.36609
Sweat gland 2	AL023806.1	0.000757811	1.63866
Sweat gland 2	BCAS3	0.000757391	0.979064
Sweat gland 2	GPC6	0.000757285	2.07055
Sweat gland 2	PAM16	0.000756766	0.628773
Sweat gland 2	ACADVL	0.000756183	0.322929
Sweat gland 2	FRRS1L	0.000755882	1.64791
Sweat gland 2	DNAJC28	0.000755476	1.5551
Sweat gland 2	NAP1L5	0.000754712	0.421338
Sweat gland 2	XPR1	0.000754226	0.133971
Sweat gland 2	NOMO1	0.000752489	0.696457
Sweat gland 2	ANKRD46	0.000751982	0.697028
Sweat gland 2	IL1R2	0.000751811	0.318877
Sweat gland 2	PGP	0.000751619	0.322539
Sweat gland 2	TMEM19	0.000751405	0.461628
Sweat gland 2	C7orf26	0.000750721	0.137409
Sweat gland 2	SOX8	0.000746337	1.23587
Sweat gland 2	TUBB3	0.000745759	0.00704976
Sweat gland 2	ECT2L	0.000745637	1.3467
Sweat gland 2	KIAA1522	0.000744855	0.970041
Sweat gland 2	PMM2	0.000744752	0.184242
Sweat gland 2	C1orf204	0.000744717	1.70483
Sweat gland 2	TLDC1	0.00074425	1.49436
Sweat gland 2	BTBD18	0.000744249	3.55827
Sweat gland 2	HIGD2B	0.000744034	4.42475
Sweat gland 2	CARNS1	0.000743062	0.527388
Sweat gland 2	MRPL1	0.000742931	0.12608
Sweat gland 2	CFAP157	0.000742822	1.63991
Sweat gland 2	FAM24B	0.000742474	1.32078
Sweat gland 2	ANKMY2	0.000742214	0.12439
Sweat gland 2	SUN1	0.000741005	0.124814
Sweat gland 2	PPIH	0.000740335	0.22004
Sweat gland 2	C16orf86	0.000740329	0.1372
Sweat gland 2	ZFP41	0.000740259	0.44248
Sweat gland 2	CARD14	0.000739821	1.43753
Sweat gland 2	CASD1	0.000739507	0.341744
Sweat gland 2	AGGF1	0.000738867	0.321956
Sweat gland 2	SLC35D2	0.000738567	0.00787624
Sweat gland 2	HYAL4	0.000737696	6.33928
Sweat gland 2	LRRC8E	0.000737506	1.43867
Sweat gland 2	ERCC1	0.000736261	0.358413
Sweat gland 2	GLRA1	0.000735532	3.13602
Sweat gland 2	TSNAXIP1	0.000735366	1.34661
Sweat gland 2	HIST1H4H	0.000735225	0.246161
Sweat gland 2	SYNRG	0.000735065	0.231371
Sweat gland 2	CCDC6	0.000734078	0.247212
Sweat gland 2	CKMT2	0.000733434	3.68361
Sweat gland 2	MYH7B	0.000733379	0.506907
Sweat gland 2	WDR48	0.000733068	0.228795
Sweat gland 2	CSRP2BP	0.000732868	0.642313
Sweat gland 2	ZBTB49	0.000732795	1.52386
Sweat gland 2	RP1L1	0.000732417	2.56306
Sweat gland 2	DCD	0.000732024	0.680667
Sweat gland 2	C1orf159	0.000731551	0.281339
Sweat gland 2	THRSP	0.000731141	1.48574
Sweat gland 2	AKR1B10	0.000730652	0.0973004
Sweat gland 2	PCDHGA10	0.000730597	0.774579
Sweat gland 2	AXDND1	0.000729501	1.96325
Sweat gland 2	ACTL10	0.000727097	0.00135697
Sweat gland 2	OPN1SW	0.000726643	4.19836
Sweat gland 2	CALCOCO1	0.00072584	0.27567
Sweat gland 2	FAM84B	0.000723335	0.729228
Sweat gland 2	MTIF3	0.000723238	0.342257
Sweat gland 2	CLDN12	0.000722386	0.77291
Sweat gland 2	MARK1	0.000722223	0.0108159
Sweat gland 2	MKRN1	0.000722199	0.162864
Sweat gland 2	APOM	0.000721868	0.831165
Sweat gland 2	TSKS	0.00072065	0.208741
Sweat gland 2	ANKMY1	0.000720051	0.918305
Sweat gland 2	POU2AF1	0.000719123	2.09344
Sweat gland 2	BIK	0.00071814	1.43403
Sweat gland 2	ECHDC2	0.0007181	0.63356
Sweat gland 2	PLPPR2	0.000716581	0.0573114
Sweat gland 2	KLHDC7B	0.000716407	0.921598
Sweat gland 2	ARL8A	0.000714212	0.0401915
Sweat gland 2	SUCLG2	0.000713221	0.492861
Sweat gland 2	M6PR	0.000712556	0.103552
Sweat gland 2	PCDHGA8	0.000712457	1.40823
Sweat gland 2	PRPH2	0.000710441	1.23808
Sweat gland 2	PCP4L1	0.000709707	0.774424
Sweat gland 2	INVS	0.000709028	0.00539956
Sweat gland 2	SLC29A3	0.000707227	0.948297
Sweat gland 2	U2AF1L4	0.000707103	0.762499
Sweat gland 2	ZSCAN1	0.000706343	6.50297
Sweat gland 2	GNB2	0.000706191	0.263453
Sweat gland 2	TRIM62	0.000704795	0.0108113
Sweat gland 2	MPZL3	0.00070371	0.349299
Sweat gland 2	FCMR	0.000702861	0.186637
Sweat gland 2	SRD5A3	0.000702799	0.226798
Sweat gland 2	RAB9A	0.000701711	0.242801
Sweat gland 2	AMOT	0.000701533	1.05043
Sweat gland 2	PCMTD2	0.000701391	0.457138
Sweat gland 2	LRRC47	0.00070113	0.489556
Sweat gland 2	ZNF587B	0.000700811	0.730847
Sweat gland 2	NUTM2D	0.000700722	2.42551
Sweat gland 2	AGAP5	0.000700314	0.912762
Sweat gland 2	IPO9	0.000699495	0.0410513
Sweat gland 2	NPM1	0.000699129	0.42231
Sweat gland 2	CNNM3	0.000697267	0.00661212
Sweat gland 2	PUM1	0.000696377	0.0911637
Sweat gland 2	VPS4B	0.000695994	0.520983
Sweat gland 2	BLOC1S5	0.00069592	0.531214
Sweat gland 2	INSIG2	0.000695378	0.490414
Sweat gland 2	SSR3	0.000695026	0.391858
Sweat gland 2	IL20RA	0.000693786	0.0866848
Sweat gland 2	PTPN2	0.000693513	0.335654
Sweat gland 2	ATL3	0.000692714	0.0045208
Sweat gland 2	ZNF429	0.000691429	1.21978
Sweat gland 2	PPME1	0.000690674	0.547124
Sweat gland 2	RNF207	0.000689787	2.99314
Sweat gland 2	TSPAN10	0.000688696	0.424811
Sweat gland 2	PPIP5K2	0.000687698	0.202935
Sweat gland 2	SHPRH	0.000687673	0.435092
Sweat gland 2	KLHDC1	0.00068525	0.283278
Sweat gland 2	CTCFL	0.00068507	4.57012
Sweat gland 2	CSTF1	0.000684418	0.560872
Sweat gland 2	TP73	0.00068428	0.919889
Sweat gland 2	TAF1C	0.000680949	0.671141
Sweat gland 2	GEMIN8	0.000680683	0.701206
Sweat gland 2	CEP44	0.000679877	0.369047
Sweat gland 2	UQCC1	0.000679541	0.449125
Sweat gland 2	TMEM9B	0.000678846	0.555135
Sweat gland 2	SDHB	0.000678624	0.727723
Sweat gland 2	ZNF133	0.00067815	1.60908
Sweat gland 2	SYCE1	0.000677712	1.47621
Sweat gland 2	TRNT1	0.000676976	0.556414
Sweat gland 2	IFT88	0.000676614	0.30591
Sweat gland 2	FGFBP2	0.000676312	1.0496
Sweat gland 2	MCM6	0.000675959	0.29411
Sweat gland 2	LYSMD4	0.000675912	0.0359318
Sweat gland 2	SLC39A9	0.000675843	0.304053
Sweat gland 2	NPAT	0.00067327	0.0476696
Sweat gland 2	FMO2	0.000672989	0.243605
Sweat gland 2	MRPL42	0.000671262	0.238959
Sweat gland 2	CLHC1	0.000670496	1.01296
Sweat gland 2	PPP1R27	0.00067019	0.995392
Sweat gland 2	CYP27A1	0.000669979	2.05872
Sweat gland 2	DET1	0.000669449	0.885754
Sweat gland 2	GART	0.000669231	0.392858
Sweat gland 2	AGAP4	0.000669025	0.377276
Sweat gland 2	HOXA3	0.000668821	0.731432
Sweat gland 2	PCM1	0.000668703	0.147287
Sweat gland 2	ARF5	0.000668643	0.436012
Sweat gland 2	RERG	0.000668317	1.48349
Sweat gland 2	ZNF410	0.00066768	0.176197
Sweat gland 2	ZNF195	0.000667501	0.140207
Sweat gland 2	CTF1	0.000667043	1.22831
Sweat gland 2	NR2F6	0.000666761	0.436877
Sweat gland 2	ZNF630	0.000666079	1.23704
Sweat gland 2	TNNT2	0.00066538	0.845301
Sweat gland 2	SLC25A16	0.00066468	0.338612
Sweat gland 2	RITA1	0.000661626	1.02533
Sweat gland 2	HEBP1	0.000661584	0.0397522
Sweat gland 2	BIRC6	0.000661577	0.0232908
Sweat gland 2	SERF1A	0.0006589	1.10619
Sweat gland 2	GFM1	0.000658696	0.594477
Sweat gland 2	IGDCC3	0.000658425	0.442348
Sweat gland 2	RAB3D	0.000656756	0.447284
Sweat gland 2	ANKS6	0.000656268	1.42176
Sweat gland 2	SZT2	0.000655915	0.605821
Sweat gland 2	EIF6	0.000655693	0.228732
Sweat gland 2	ZNF493	0.000653832	0.709815
Sweat gland 2	POP1	0.000651858	0.945944
Sweat gland 2	DHRSX	0.000651639	0.393108
Sweat gland 2	SPTBN4	0.000651439	1.54516
Sweat gland 2	TMTC1	0.000650959	0.10587
Sweat gland 2	TCAP	0.000648347	0.611415
Sweat gland 2	RAC3	0.000647529	0.613311
Sweat gland 2	CAPN9	0.000646779	3.70721
Sweat gland 2	MPP4	0.000646705	0.0573069
Sweat gland 2	MCIDAS	0.000646432	4.99666
Sweat gland 2	ZMAT2	0.000646362	0.0497162
Sweat gland 2	CDC45	0.000645507	0.0942462
Sweat gland 2	AKTIP	0.000644639	0.324636
Sweat gland 2	C6orf132	0.000643019	0.317385
Sweat gland 2	CRYGS	0.000642611	0.543412
Sweat gland 2	GCFC2	0.000642228	0.100036
Sweat gland 2	GORASP2	0.000641824	0.207764
Sweat gland 2	INPPL1	0.000641106	0.262359
Sweat gland 2	BIVM	0.000640302	0.635075
Sweat gland 2	FASTKD2	0.000640029	0.524299
Sweat gland 2	ZNF652	0.000639734	0.0958255
Sweat gland 2	RBSN	0.000639645	0.254631
Sweat gland 2	GTPBP4	0.000639553	0.262701
Sweat gland 2	HECTD3	0.000639181	0.606398
Sweat gland 2	SARAF	0.000638671	0.218329
Sweat gland 2	CRB3	0.000638525	1.03074
Sweat gland 2	EXOSC5	0.000637965	0.600588
Sweat gland 2	EBNA1BP2	0.000637621	0.100426
Sweat gland 2	RIMKLB	0.000636552	0.563416
Sweat gland 2	REEP4	0.000635519	0.193667
Sweat gland 2	DRD1	0.000635292	3.0075
Sweat gland 2	MRPS31	0.000634804	1.05624
Sweat gland 2	DUSP9	0.000634326	1.554
Sweat gland 2	POLR2J	0.000634199	0.421309
Sweat gland 2	RTTN	0.000633926	0.490414
Sweat gland 2	ARL15	0.000633603	1.43981
Sweat gland 2	PHOX2A	0.000632873	3.26356
Sweat gland 2	METTL18	0.000632599	0.546195
Sweat gland 2	XPO4	0.000631999	0.254566
Sweat gland 2	ENO2	0.000631418	0.803746
Sweat gland 2	CCT4	0.00063132	0.256297
Sweat gland 2	IL17RE	0.000630891	0.993934
Sweat gland 2	HOMER1	0.000630517	0.756294
Sweat gland 2	BSN	0.000630164	1.8183
Sweat gland 2	CHRDL2	0.000629817	1.05398
Sweat gland 2	ANGPTL8	0.0006284	1.33188
Sweat gland 2	ELK4	0.000628288	0.247015
Sweat gland 2	KIAA1468	0.000627812	0.148256
Sweat gland 2	KLHL10	0.000627708	2.90206
Sweat gland 2	ZNF154	0.000626831	2.01603
Sweat gland 2	C3orf33	0.000626546	0.552147
Sweat gland 2	PCYOX1	0.000624533	0.105172
Sweat gland 2	XRCC4	0.000623492	0.689975
Sweat gland 2	TEX10	0.000623309	0.0478353
Sweat gland 2	FAM151B	0.00062317	0.575862
Sweat gland 2	STMND1	0.000622922	4.19462
Sweat gland 2	GTPBP10	0.000622585	0.428443
Sweat gland 2	ACVR1C	0.000621526	3.42839
Sweat gland 2	HACL1	0.000621502	0.239437
Sweat gland 2	ACRBP	0.000621433	1.60137
Sweat gland 2	DPH1	0.000621186	1.31457
Sweat gland 2	TTBK1	0.000620817	4.66486
Sweat gland 2	ZNF813	0.000620419	0.674182
Sweat gland 2	TBRG4	0.000620117	0.461249
Sweat gland 2	PSMA1	0.000618364	0.156519
Sweat gland 2	DHRS4	0.000618254	0.808801
Sweat gland 2	PDZRN3	0.000617957	1.54274
Sweat gland 2	TMEM92	0.000617531	2.33817
Sweat gland 2	PKP1	0.00061691	0.701881
Sweat gland 2	TMEM159	0.000616747	0.26195
Sweat gland 2	POGK	0.000616325	0.338274
Sweat gland 2	MSANTD4	0.000616193	0.181877
Sweat gland 2	PCDHB5	0.000615636	0.575767
Sweat gland 2	GPHA2	0.00061544	2.44183
Sweat gland 2	TARBP1	0.000614439	0.69442
Sweat gland 2	DHX35	0.00061355	0.887211
Sweat gland 2	LRP1B	0.000613438	1.80885
Sweat gland 2	NKAIN3	0.0006134	3.2366
Sweat gland 2	DYX1C1	0.000612928	0.221599
Sweat gland 2	ZNF649	0.000611905	0.641428
Sweat gland 2	PCDHB15	0.000611706	1.78083
Sweat gland 2	C19orf24	0.000611081	0.199309
Sweat gland 2	SETD3	0.00061096	0.198633
Sweat gland 2	ZNF727	0.000610708	2.41542
Sweat gland 2	MCMDC2	0.000609907	0.885554
Sweat gland 2	VILL	0.000609711	0.337377
Sweat gland 2	RELA	0.000609177	0.353734
Sweat gland 2	C16orf74	0.000607898	1.19617
Sweat gland 2	TMEM177	0.000606186	0.779007
Sweat gland 2	SLC25A27	0.000606175	0.703091
Sweat gland 2	C15orf61	0.000606128	0.469521
Sweat gland 2	SVOPL	0.000605621	1.28356
Sweat gland 2	PSMA5	0.000605075	0.268683
Sweat gland 2	C19orf67	0.000602949	2.29249
Sweat gland 2	ZNF223	0.000599778	0.813927
Sweat gland 2	GPKOW	0.000598015	0.399561
Sweat gland 2	TRAPPC10	0.000597456	0.378445
Sweat gland 2	L3MBTL4	0.000597084	0.423174
Sweat gland 2	PLEKHG4B	0.000595874	1.51955
Sweat gland 2	C9orf66	0.000595523	1.02572
Sweat gland 2	SSC4D	0.000595437	1.24963
Sweat gland 2	BCKDHB	0.000595377	0.563305
Sweat gland 2	RHOD	0.000594763	0.533905
Sweat gland 2	PKP4	0.000594754	0.188211
Sweat gland 2	ZNF141	0.000594717	0.179133
Sweat gland 2	PAK1IP1	0.00059421	0.292747
Sweat gland 2	AMER1	0.000593181	0.845492
Sweat gland 2	SRSF10	0.000593052	0.0108104
Sweat gland 2	XKR5	0.000592507	4.55832
Sweat gland 2	PDE7A	0.00059227	0.371825
Sweat gland 2	FOXI3	0.000590127	3.20821
Sweat gland 2	LYRM9	0.000586494	0.72157
Sweat gland 2	TP63	0.0005857	0.00814902
Sweat gland 2	ZNF784	0.000585336	1.05467
Sweat gland 2	SERF1B	0.000584012	1.91445
Sweat gland 2	ZNF136	0.000583521	0.569623
Sweat gland 2	MARK2	0.000582628	0.252624
Sweat gland 2	SDHAF1	0.000582599	0.667303
Sweat gland 2	MAN2C1	0.000582154	0.304113
Sweat gland 2	LTA4H	0.000581525	0.29661
Sweat gland 2	HNRNPUL2	0.000580765	0.107106
Sweat gland 2	CYTH2	0.000580443	0.582902
Sweat gland 2	SLC6A4	0.00057988	0.495222
Sweat gland 2	CCDC173	0.000578698	0.804106
Sweat gland 2	TXNIP	0.000578549	0.567571
Sweat gland 2	FCF1	0.000577786	0.195213
Sweat gland 2	C2CD3	0.000577389	0.565592
Sweat gland 2	EVA1C	0.000577173	0.251965
Sweat gland 2	KLHL35	0.00057545	1.80533
Sweat gland 2	ZNF615	0.000575312	0.488083
Sweat gland 2	USP6NL	0.000574945	0.705963
Sweat gland 2	PHLDB3	0.000572941	0.449813
Sweat gland 2	WDR37	0.00057196	0.513203
Sweat gland 2	NAP1L4	0.00057125	0.609652
Sweat gland 2	ABHD1	0.00057059	0.540102
Sweat gland 2	SLC16A14	0.0005698	0.249889
Sweat gland 2	SLC13A2	0.00056976	4.27318
Sweat gland 2	GPR61	0.000567854	1.50396
Sweat gland 2	ADH6	0.000566907	1.94922
Sweat gland 2	HIST3H2BB	0.000566693	0.632926
Sweat gland 2	NUMA1	0.000565769	0.222484
Sweat gland 2	SETD4	0.000564852	0.0558892
Sweat gland 2	CCZ1B	0.000563658	0.317604
Sweat gland 2	LCA5L	0.00056307	1.64759
Sweat gland 2	SENP2	0.000561804	0.247832
Sweat gland 2	CLCN3	0.00056139	1.01882
Sweat gland 2	NR3C2	0.000561053	1.91772
Sweat gland 2	PRMT5	0.000560713	0.45427
Sweat gland 2	BRWD1	0.000560395	0.244642
Sweat gland 2	ZC3H10	0.000560295	0.0321756
Sweat gland 2	ASB13	0.000560052	0.0687728
Sweat gland 2	INPP5J	0.000559627	2.0572
Sweat gland 2	MLYCD	0.000558699	0.0166957
Sweat gland 2	JRK	0.000558593	0.82197
Sweat gland 2	MEGF8	0.000558331	0.286384
Sweat gland 2	DBH	0.000558172	2.68719
Sweat gland 2	FBXL19	0.000556861	0.264373
Sweat gland 2	POLR3C	0.000556747	0.0414227
Sweat gland 2	SLC35A3	0.000555687	0.743392
Sweat gland 2	CYHR1	0.000555659	0.416694
Sweat gland 2	CACNA1C	0.000554851	0.820411
Sweat gland 2	MUC5B	0.00055422	6.73631
Sweat gland 2	S100A5	0.000554089	0.942389
Sweat gland 2	CNPPD1	0.000552625	0.0605342
Sweat gland 2	DDX25	0.000551715	2.63699
Sweat gland 2	CDC42EP4	0.000550771	0.530975
Sweat gland 2	MUC1	0.000550583	0.00802129
Sweat gland 2	ADGRF2	0.000550006	1.80247
Sweat gland 2	C9orf24	0.000549977	3.08562
Sweat gland 2	DCUN1D5	0.000549165	0.277259
Sweat gland 2	SCAMP5	0.000549113	0.336201
Sweat gland 2	MBTD1	0.000548949	0.110112
Sweat gland 2	LENG8	0.000548852	0.389056
Sweat gland 2	C2orf61	0.000548654	2.2911
Sweat gland 2	EXOC6	0.000548204	0.180364
Sweat gland 2	CCK	0.000546995	1.26175
Sweat gland 2	SPRR4	0.000546676	2.54316
Sweat gland 2	ZDHHC2	0.000546286	1.47583
Sweat gland 2	PCDHGA5	0.000546121	1.38462
Sweat gland 2	TMEM41A	0.000545634	0.367723
Sweat gland 2	DNAAF5	0.00054499	0.0326642
Sweat gland 2	POMP	0.000544954	0.407308
Sweat gland 2	MMACHC	0.000544303	0.62064
Sweat gland 2	PSMG2	0.000543242	0.148851
Sweat gland 2	CCT6B	0.000541844	1.25625
Sweat gland 2	KAT6A	0.000541619	0.0971108
Sweat gland 2	PCDHB9	0.00054059	1.66879
Sweat gland 2	LDHD	0.000540083	2.56678
Sweat gland 2	CMAS	0.000539796	0.0691492
Sweat gland 2	EPCAM	0.000538709	1.6015
Sweat gland 2	CXCL11	0.000538303	0.131218
Sweat gland 2	LRIG1	0.000538209	0.520733
Sweat gland 2	ATG4B	0.000535373	0.552776
Sweat gland 2	EBAG9	0.000534879	0.684639
Sweat gland 2	RIMS3	0.000534799	0.86625
Sweat gland 2	CNTROB	0.000534748	0.111489
Sweat gland 2	PLAGL2	0.000534326	0.15953
Sweat gland 2	NRDC	0.000533246	0.425401
Sweat gland 2	PRMT1	0.000533235	0.412044
Sweat gland 2	SLC26A1	0.000532402	1.27037
Sweat gland 2	BET1L	0.000532204	0.0343644
Sweat gland 2	PGA3	0.000531548	0.998263
Sweat gland 2	H2BFS	0.00053098	0.815417
Sweat gland 2	PFN3	0.000530827	2.62181
Sweat gland 2	RPA2	0.000530336	0.631839
Sweat gland 2	CAT	0.000530266	0.523202
Sweat gland 2	SAR1B	0.000529613	0.322847
Sweat gland 2	SPINK7	0.000527539	0.181895
Sweat gland 2	PKHD1	0.000526254	2.74116
Sweat gland 2	RBL2	0.000525749	0.414487
Sweat gland 2	ZSCAN29	0.000525725	0.499921
Sweat gland 2	DUT	0.000525711	0.454274
Sweat gland 2	CBWD3	0.000525498	0.493517
Sweat gland 2	DERL2	0.000524852	0.0968164
Sweat gland 2	CTB-102L5.4	0.000524081	2.30413
Sweat gland 2	SRP72	0.000523652	0.350492
Sweat gland 2	MRPL52	0.000521448	0.520419
Sweat gland 2	THAP8	0.00052082	0.615358
Sweat gland 2	C17orf105	0.00051975	0.149186
Sweat gland 2	TCEA1	0.000519726	0.170691
Sweat gland 2	MRPS22	0.000519466	0.19891
Sweat gland 2	TELO2	0.000517789	0.0609975
Sweat gland 2	RXFP4	0.000517434	4.40521
Sweat gland 2	UBR5	0.00051741	0.294385
Sweat gland 2	DLX3	0.000517315	0.846763
Sweat gland 2	TMEM101	0.000516591	0.347664
Sweat gland 2	NDST2	0.000515734	0.291884
Sweat gland 2	GGN	0.000515692	2.33744
Sweat gland 2	BYSL	0.000515495	0.304789
Sweat gland 2	FAM3D	0.000515286	7.09795
Sweat gland 2	DCK	0.000514183	0.215325
Sweat gland 2	MAP2K5	0.000513873	0.435906
Sweat gland 2	PCDHGB4	0.000512738	2.44124
Sweat gland 2	EPDR1	0.000511675	2.27526
Sweat gland 2	GTPBP6	0.000511216	0.131743
Sweat gland 2	TRMT13	0.000510707	0.687822
Sweat gland 2	TMEM68	0.000510268	0.846609
Sweat gland 2	METAP2	0.000510182	0.0780083
Sweat gland 2	EHMT2	0.000509263	0.164011
Sweat gland 2	FANCC	0.000508234	0.497623
Sweat gland 2	GLIPR1L1	0.000507484	4.39909
Sweat gland 2	RNF14	0.000506932	0.782013
Sweat gland 2	SIPA1	0.000506509	0.85951
Sweat gland 2	COMMD5	0.000506135	0.232222
Sweat gland 2	C9orf172	0.000505949	0.920881
Sweat gland 2	SEC11C	0.000505465	1.31256
Sweat gland 2	HERC2	0.000502764	0.479777
Sweat gland 2	ZFP69B	0.000502329	0.363038
Sweat gland 2	KRT13	0.000502286	0.04458
Sweat gland 2	PAPPA2	0.00050118	0.119017
Sweat gland 2	L2HGDH	0.000501032	0.370624
Sweat gland 2	ACTR1A	0.000500468	0.291489
Sweat gland 2	EIF3D	0.000500073	0.31592
Sweat gland 2	CDK9	0.000500057	0.188241
Sweat gland 2	PNPT1	0.000499645	0.542927
Sweat gland 2	RAB26	0.000498623	2.59022
Sweat gland 2	TPRXL	0.000497421	3.2264
Sweat gland 2	TTPA	0.000495666	0.716914
Sweat gland 2	NUDT3	0.000495225	0.517656
Sweat gland 2	CPT1C	0.000494529	0.511969
Sweat gland 2	PTDSS1	0.000494388	0.224628
Sweat gland 2	IGF2BP1	0.00049341	1.37105
Sweat gland 2	ZKSCAN8	0.000491492	0.344458
Sweat gland 2	VEPH1	0.000491266	1.26824
Sweat gland 2	NAA30	0.00049101	0.266751
Sweat gland 2	ZSCAN23	0.000489773	1.07023
Sweat gland 2	RPUSD3	0.000489294	0.590758
Sweat gland 2	SCYL3	0.000489132	0.438871
Sweat gland 2	RBP4	0.000487895	1.00594
Sweat gland 2	TMEM182	0.000487667	1.8902
Sweat gland 2	TNNI3	0.000487429	0.350096
Sweat gland 2	STXBP2	0.000487239	0.517414
Sweat gland 2	BAK1	0.000486772	0.339745
Sweat gland 2	CCDC151	0.000486351	1.72656
Sweat gland 2	SMIM6	0.000485893	1.80425
Sweat gland 2	ZKSCAN7	0.000483728	0.838404
Sweat gland 2	ZNF227	0.000482063	0.0482511
Sweat gland 2	KIAA1109	0.000482024	0.135355
Sweat gland 2	TCFL5	0.000482018	0.163109
Sweat gland 2	MFSD8	0.000481887	0.593799
Sweat gland 2	CLDN3	0.00048134	4.43963
Sweat gland 2	CCDC191	0.000480001	0.665655
Sweat gland 2	ATP6V0A2	0.000479524	0.234653
Sweat gland 2	ZNF835	0.000479219	0.810692
Sweat gland 2	ESRP2	0.000478757	0.646291
Sweat gland 2	PREPL	0.00047867	0.252029
Sweat gland 2	WNT3A	0.000478633	0.315595
Sweat gland 2	NTN5	0.000478477	2.64544
Sweat gland 2	KLHDC2	0.000477781	0.44967
Sweat gland 2	PUS10	0.000474968	1.01256
Sweat gland 2	DHX40	0.000474871	0.171944
Sweat gland 2	CSRNP2	0.000474235	0.0923284
Sweat gland 2	ZNF189	0.000473596	0.113427
Sweat gland 2	DSG2	0.000473337	1.3565
Sweat gland 2	TSEN2	0.000472988	0.553627
Sweat gland 2	ACBD3	0.000472463	0.202649
Sweat gland 2	LGALS8	0.000471806	0.167499
Sweat gland 2	ZNF221	0.000470574	0.309273
Sweat gland 2	MAGOHB	0.000470557	0.442843
Sweat gland 2	BTBD10	0.000469723	0.132133
Sweat gland 2	AMH	0.000469583	1.65324
Sweat gland 2	SPINT3	0.000468811	1.71907
Sweat gland 2	B3GALNT1	0.000468154	0.764236
Sweat gland 2	PPP5C	0.000467443	0.723065
Sweat gland 2	DPP8	0.0004665	0.273349
Sweat gland 2	COMMD1	0.00046574	0.201657
Sweat gland 2	TXNL1	0.000465293	0.0224356
Sweat gland 2	AL358852.1	0.000463947	0.881528
Sweat gland 2	ACSF3	0.000463693	0.838307
Sweat gland 2	TMEM123	0.000463075	0.841172
Sweat gland 2	COQ9	0.000462973	1.24328
Sweat gland 2	HSPB9	0.000462291	0.0554265
Sweat gland 2	SLC5A8	0.000461718	4.26079
Sweat gland 2	B3GNT6	0.000461697	2.07741
Sweat gland 2	HHLA3	0.00046095	0.537916
Sweat gland 2	KIF26B	0.000460618	3.80794
Sweat gland 2	FAM114A2	0.00045965	0.150692
Sweat gland 2	ZSCAN2	0.000459414	0.619391
Sweat gland 2	ZNF726	0.000457142	0.429824
Sweat gland 2	KLK10	0.000457128	0.877434
Sweat gland 2	MBD6	0.000456552	0.164538
Sweat gland 2	CWC22	0.000455656	0.252172
Sweat gland 2	MFSD11	0.000455507	0.0506392
Sweat gland 2	RAD21	0.000455427	0.202475
Sweat gland 2	DPP10	0.000454782	1.48791
Sweat gland 2	SKIDA1	0.000453977	0.100229
Sweat gland 2	STOML3	0.000453932	0.885505
Sweat gland 2	TJP3	0.000453676	3.30228
Sweat gland 2	TSACC	0.000452982	0.662882
Sweat gland 2	NEDD4L	0.000452931	0.300009
Sweat gland 2	NSUN3	0.000452452	0.0676032
Sweat gland 2	SHKBP1	0.000452431	0.112994
Sweat gland 2	ACY1	0.000452119	1.02161
Sweat gland 2	LCE5A	0.000451551	0.166029
Sweat gland 2	CCDC148	0.000450742	0.980024
Sweat gland 2	MSS51	0.000450502	0.213242
Sweat gland 2	ARMCX5	0.000449636	0.72555
Sweat gland 2	LIN7C	0.000449583	0.426059
Sweat gland 2	TOMM70A	0.000449035	0.211416
Sweat gland 2	PRPF31	0.00044839	0.199539
Sweat gland 2	DMD	0.000448021	0.346673
Sweat gland 2	PUF60	0.000446822	0.401053
Sweat gland 2	NOXA1	0.000446607	1.09015
Sweat gland 2	DEC1	0.000446349	2.163
Sweat gland 2	SLC25A35	0.000445798	0.807736
Sweat gland 2	POLR3D	0.000445116	0.150653
Sweat gland 2	MAP1LC3B2	0.00044422	0.439849
Sweat gland 2	IP6K2	0.000442619	0.622943
Sweat gland 2	DAB2IP	0.000440892	0.375602
Sweat gland 2	NT5C3A	0.000440704	0.0751184
Sweat gland 2	ANKLE2	0.000440625	0.00522199
Sweat gland 2	NEK1	0.00044022	0.148545
Sweat gland 2	TMEM135	0.000440033	0.927319
Sweat gland 2	COMMD4	0.000438129	0.539982
Sweat gland 2	NPHP1	0.00043796	0.0767864
Sweat gland 2	FAM131B	0.000436669	0.670679
Sweat gland 2	ZNF350	0.000436534	0.618572
Sweat gland 2	PGPEP1L	0.000436471	2.86693
Sweat gland 2	ATCAY	0.000435299	0.826461
Sweat gland 2	KCNJ10	0.000434518	3.9558
Sweat gland 2	PEX12	0.000434369	0.6669
Sweat gland 2	UPK3B	0.000434251	2.97925
Sweat gland 2	CEP250	0.00043198	0.41891
Sweat gland 2	WDR53	0.000430395	0.446639
Sweat gland 2	EIF2S3L	0.000429069	0.14998
Sweat gland 2	FBXO10	0.0004287	0.37662
Sweat gland 2	METTL25	0.000427206	0.86139
Sweat gland 2	MCCC1	0.000427079	0.792651
Sweat gland 2	E2F2	0.000427001	1.79913
Sweat gland 2	RAB10	0.000426268	0.072914
Sweat gland 2	MAML3	0.000426167	0.194829
Sweat gland 2	ARFIP1	0.000426073	0.0898167
Sweat gland 2	KCTD5	0.000425064	0.0854559
Sweat gland 2	TMED4	0.000424963	0.181206
Sweat gland 2	DYM	0.000424424	0.254292
Sweat gland 2	BIRC2	0.000424253	0.0817772
Sweat gland 2	CCDC154	0.000424095	2.28026
Sweat gland 2	RNPEP	0.00042384	0.0939376
Sweat gland 2	ZNF254	0.000423787	0.647254
Sweat gland 2	CNGB1	0.000423512	0.754344
Sweat gland 2	PGC	0.000423468	1.62183
Sweat gland 2	IKBKB	0.000422803	0.0696335
Sweat gland 2	NAGK	0.00042169	0.647931
Sweat gland 2	HNRNPUL2-BSCL2	0.000421327	3.58213
Sweat gland 2	FAM212A	0.000420037	0.852022
Sweat gland 2	RALGPS1	0.000419977	1.1255
Sweat gland 2	C11orf52	0.000419686	1.50418
Sweat gland 2	TUBGCP2	0.000419139	0.213751
Sweat gland 2	NAT16	0.000418078	1.88432
Sweat gland 2	SLC26A9	0.00041771	0.135457
Sweat gland 2	CTD-3214H19.4	0.000417086	0.752072
Sweat gland 2	LRRC3B	0.000416024	5.22111
Sweat gland 2	TBC1D3D	0.000415479	0.229059
Sweat gland 2	ASUN	0.000415381	0.121888
Sweat gland 2	RPUSD1	0.00041485	0.32456
Sweat gland 2	TRIM31	0.000414753	0.731038
Sweat gland 2	USP16	0.000414563	0.315328
Sweat gland 2	UMODL1	0.000413864	2.71501
Sweat gland 2	CYP27C1	0.000413844	0.577724
Sweat gland 2	ZNF708	0.000413466	0.501213
Sweat gland 2	MAMSTR	0.000413354	0.783229
Sweat gland 2	POC1B	0.000413328	0.614604
Sweat gland 2	RP11-697E2.6	0.000413215	1.69613
Sweat gland 2	SPINK9	0.000412981	2.49128
Sweat gland 2	BAAT	0.000412703	0.992731
Sweat gland 2	SMDT1	0.000411891	0.791464
Sweat gland 2	CCDC138	0.000411757	0.720062
Sweat gland 2	ZNF761	0.000410671	0.13891
Sweat gland 2	SIDT2	0.000410165	0.151469
Sweat gland 2	MIB2	0.000409105	0.200205
Sweat gland 2	TNRC6B	0.000408318	0.0240685
Sweat gland 2	TTC39C	0.000407631	0.0107004
Sweat gland 2	PLIN1	0.000407453	1.90884
Sweat gland 2	TAS2R4	0.000407387	1.66064
Sweat gland 2	TMEM38A	0.000407281	0.555685
Sweat gland 2	MATN1	0.000407251	0.25676
Sweat gland 2	C5orf49	0.000406544	0.483628
Sweat gland 2	YIPF4	0.000406527	0.0356753
Sweat gland 2	FAM127B	0.000405604	0.404456
Sweat gland 2	WDR90	0.000405351	0.322272
Sweat gland 2	ZNF431	0.000405233	0.0237356
Sweat gland 2	CTU1	0.000405104	0.777006
Sweat gland 2	TBC1D32	0.000404889	1.29577
Sweat gland 2	BEST4	0.000404169	1.31591
Sweat gland 2	STYK1	0.000403832	0.842279
Sweat gland 2	NME6	0.000399261	0.0164892
Sweat gland 2	C10orf35	0.00039923	1.56657
Sweat gland 2	DYNC1I2	0.000397872	0.211014
Sweat gland 2	MRPL16	0.000397782	0.579334
Sweat gland 2	PNLDC1	0.000397565	0.183238
Sweat gland 2	OTUD6A	0.000397203	1.88159
Sweat gland 2	UBAC1	0.00039702	0.273489
Sweat gland 2	SP4	0.000396485	0.0905512
Sweat gland 2	HEATR4	0.000396387	2.39724
Sweat gland 2	PAGR1	0.000395012	0.317458
Sweat gland 2	PSMC6	0.000394114	0.18679
Sweat gland 2	PAIP2	0.000394071	0.329416
Sweat gland 2	ZNF385A	0.000393013	0.273221
Sweat gland 2	KIAA0895L	0.000392923	1.28597
Sweat gland 2	ZSCAN18	0.000392538	1.06523
Sweat gland 2	GDF5OS	0.000391214	0.729646
Sweat gland 2	STX16	0.000390593	0.234012
Sweat gland 2	ANXA7	0.000390345	0.0822851
Sweat gland 2	ALPK1	0.000390095	0.724044
Sweat gland 2	INPP5E	0.000389925	0.253451
Sweat gland 2	ANKLE1	0.000389403	1.8069
Sweat gland 2	ANXA8	0.000388554	0.9671
Sweat gland 2	DDRGK1	0.000388393	0.548284
Sweat gland 2	ACSBG2	0.000388363	2.79004
Sweat gland 2	EFCAB6	0.000388015	0.789191
Sweat gland 2	TMEM232	0.000387545	0.780251
Sweat gland 2	SHISA9	0.000386024	3.44084
Sweat gland 2	CPTP	0.000385901	0.369026
Sweat gland 2	PRDX3	0.000385493	0.732326
Sweat gland 2	GIN1	0.000384639	0.940156
Sweat gland 2	ALLC	0.000384577	2.32211
Sweat gland 2	ZNF385C	0.000384071	0.473657
Sweat gland 2	ANAPC2	0.00038336	0.386145
Sweat gland 2	SLN	0.000383255	0.766707
Sweat gland 2	SVBP	0.000382994	0.736769
Sweat gland 2	SLC2A1	0.000382546	0.451791
Sweat gland 2	SLC35G1	0.000382395	0.167154
Sweat gland 2	ARHGEF38	0.000382256	5.84271
Sweat gland 2	POU5F1B	0.000381826	2.50156
Sweat gland 2	AP3S2	0.000381314	0.161783
Sweat gland 2	SYNGR4	0.000380338	2.35483
Sweat gland 2	SIN3B	0.000380151	0.591142
Sweat gland 2	SIPA1L1	0.000379472	0.645388
Sweat gland 2	GINS1	0.000379042	0.186319
Sweat gland 2	COG4	0.000377937	0.199636
Sweat gland 2	UBE3A	0.000377898	0.183252
Sweat gland 2	NSUN7	0.000375668	1.75268
Sweat gland 2	GMPPA	0.000374954	0.194068
Sweat gland 2	RAB2A	0.000373653	0.221101
Sweat gland 2	CAMKV	0.000371866	2.50892
Sweat gland 2	GOLGA8Q	0.000371738	2.26016
Sweat gland 2	ZNF334	0.000371492	1.78703
Sweat gland 2	ITFG1	0.000371193	0.458099
Sweat gland 2	PSMA6	0.000370811	0.121498
Sweat gland 2	HIST1H2AI	0.000370199	0.417164
Sweat gland 2	ABCC10	0.000370151	0.68105
Sweat gland 2	ZNF285	0.000370035	2.10153
Sweat gland 2	CYB561A3	0.000367576	0.316364
Sweat gland 2	PAX6	0.000367193	0.0305753
Sweat gland 2	ZNF764	0.000367038	0.56134
Sweat gland 2	XPO5	0.000366568	0.538708
Sweat gland 2	MALRD1	0.000366454	0.0221912
Sweat gland 2	FETUB	0.000366447	2.84629
Sweat gland 2	XDH	0.000365701	1.7284
Sweat gland 2	PSMC1	0.000364635	0.121014
Sweat gland 2	CACNA1E	0.000363797	2.8444
Sweat gland 2	MIEN1	0.000360014	1.06549
Sweat gland 2	CHST8	0.000359237	1.12101
Sweat gland 2	SLC9A8	0.000358816	0.509437
Sweat gland 2	HOXA9	0.000358515	0.471989
Sweat gland 2	PCDHGA6	0.000357918	0.851012
Sweat gland 2	MMS19	0.000357914	0.183966
Sweat gland 2	C14orf119	0.000357434	0.380975
Sweat gland 2	TCF25	0.000357193	0.393371
Sweat gland 2	PRODH	0.000355797	1.5406
Sweat gland 2	ARHGAP8	0.000355326	0.563694
Sweat gland 2	POLR2C	0.000355263	0.0937202
Sweat gland 2	TAB3	0.000355068	0.0272883
Sweat gland 2	CAPZA1	0.000353832	0.160743
Sweat gland 2	DNPH1	0.000352723	0.566701
Sweat gland 2	SLX4	0.000352681	0.0287726
Sweat gland 2	SPRY3	0.000351833	1.12391
Sweat gland 2	CCDC181	0.000350392	1.92755
Sweat gland 2	GABRA3	0.000349017	2.21119
Sweat gland 2	PCDH11X	0.000347322	0.827718
Sweat gland 2	ODF3B	0.000347049	0.0284845
Sweat gland 2	SNRPC	0.000346087	0.27909
Sweat gland 2	STXBP4	0.000345825	0.105293
Sweat gland 2	ZPLD1	0.000345601	4.09706
Sweat gland 2	QARS	0.000345218	0.319926
Sweat gland 2	AKR7A3	0.000344446	1.25718
Sweat gland 2	XYLB	0.000344211	0.55547
Sweat gland 2	FUBP3	0.000343717	0.281917
Sweat gland 2	SEPHS2	0.000342522	0.226909
Sweat gland 2	VTCN1	0.000342381	6.3134
Sweat gland 2	DCST1	0.000342369	1.70933
Sweat gland 2	RHOT2	0.000342126	0.441634
Sweat gland 2	ARFRP1	0.000341951	0.179124
Sweat gland 2	FGGY	0.000338848	0.296028
Sweat gland 2	MFN2	0.00033821	0.588655
Sweat gland 2	ZNF382	0.000337957	1.57757
Sweat gland 2	SHC3	0.000337439	2.09435
Sweat gland 2	PPP4C	0.000337267	0.391529
Sweat gland 2	C6orf52	0.000337201	0.869021
Sweat gland 2	FDX1L	0.000336833	0.554606
Sweat gland 2	GIGYF2	0.000336635	0.197757
Sweat gland 2	DHRS11	0.00033658	1.40115
Sweat gland 2	AGMAT	0.000336022	0.200596
Sweat gland 2	TULP2	0.000335631	0.51669
Sweat gland 2	LRRC6	0.000334563	0.447387
Sweat gland 2	AASDHPPT	0.000334271	0.835303
Sweat gland 2	SPERT	0.000334155	5.7293
Sweat gland 2	RBAK	0.000333844	0.188328
Sweat gland 2	PRLR	0.000333616	0.176102
Sweat gland 2	KRBA2	0.00033228	0.419705
Sweat gland 2	CCND3	0.000331188	0.19386
Sweat gland 2	MAF1	0.000330897	0.00802072
Sweat gland 2	COG8	0.000330084	0.127142
Sweat gland 2	LIN9	0.000329941	0.197157
Sweat gland 2	ABLIM2	0.000329564	0.367833
Sweat gland 2	DOLPP1	0.000329302	1.34683
Sweat gland 2	TMEM254	0.000329189	1.47455
Sweat gland 2	MLLT3	0.000329128	0.699038
Sweat gland 2	BECN1	0.000329026	0.0966068
Sweat gland 2	ARMCX6	0.00032843	0.507394
Sweat gland 2	INPP5F	0.000328067	0.306887
Sweat gland 2	ROMO1	0.000327914	0.158316
Sweat gland 2	ING5	0.000327876	0.378973
Sweat gland 2	PTTG2	0.000327825	0.54056
Sweat gland 2	GOLGA6L9	0.000327701	0.225884
Sweat gland 2	ZNF816-ZNF321P	0.000327674	0.806056
Sweat gland 2	SLX1A	0.000327323	0.0566112
Sweat gland 2	ELAC1	0.000325181	0.420167
Sweat gland 2	ARNT	0.000325027	0.00499583
Sweat gland 2	SLF2	0.000324228	0.145205
Sweat gland 2	FAM114A1	0.000323563	0.0151929
Sweat gland 2	C14orf166	0.000323388	0.411793
Sweat gland 2	PTHLH	0.000322736	0.679467
Sweat gland 2	FUT1	0.000322646	0.113583
Sweat gland 2	PCSK1N	0.000322603	0.282248
Sweat gland 2	SMIM10L2B	0.000322318	0.798017
Sweat gland 2	MRPL22	0.000321548	0.305198
Sweat gland 2	SRP54	0.000320979	0.0819024
Sweat gland 2	BNIPL	0.000320604	1.25762
Sweat gland 2	LIPH	0.000320581	3.83165
Sweat gland 2	GOSR2	0.000319996	0.285672
Sweat gland 2	CABYR	0.000319952	0.169858
Sweat gland 2	DPF1	0.000319716	0.264178
Sweat gland 2	TMPRSS12	0.000319397	2.52251
Sweat gland 2	CDCA4	0.000318335	0.460522
Sweat gland 2	PASK	0.000318049	0.0966887
Sweat gland 2	CPSF3L	0.000317758	0.107583
Sweat gland 2	MOCOS	0.000316703	0.425215
Sweat gland 2	ZXDC	0.0003166	0.600494
Sweat gland 2	ZNF337	0.00031633	0.712066
Sweat gland 2	ZNF701	0.000316017	0.0821197
Sweat gland 2	WWOX	0.000315393	0.324509
Sweat gland 2	HDHD3	0.000314202	0.675477
Sweat gland 2	APP	0.000314147	0.71363
Sweat gland 2	DDX1	0.000313716	0.581957
Sweat gland 2	AC073657.1	0.00031355	1.58132
Sweat gland 2	AANAT	0.000312179	2.30588
Sweat gland 2	RXRB	0.000311931	0.551948
Sweat gland 2	ZNF582	0.000311152	0.487707
Sweat gland 2	PPM1N	0.000310861	0.627136
Sweat gland 2	NPY5R	0.000308069	1.48284
Sweat gland 2	EPS15L1	0.000308013	0.0549636
Sweat gland 2	MC1R	0.000307743	0.86075
Sweat gland 2	BEST2	0.000307379	1.12043
Sweat gland 2	PFKFB4	0.000307286	0.0760122
Sweat gland 2	ADGRB1	0.000306011	0.885824
Sweat gland 2	ABCA3	0.000305842	1.01564
Sweat gland 2	TIA1	0.000305284	0.188285
Sweat gland 2	APEH	0.000305121	0.242366
Sweat gland 2	SRSF5	0.000304836	0.359847
Sweat gland 2	CCDC63	0.000304804	3.87704
Sweat gland 2	ZGLP1	0.000304748	0.526841
Sweat gland 2	CTD-3088G3.8	0.000304729	0.406729
Sweat gland 2	KAT7	0.000303389	0.373305
Sweat gland 2	C16orf58	0.000302838	0.536252
Sweat gland 2	CES4A	0.000302836	0.254222
Sweat gland 2	HKDC1	0.000302726	2.43926
Sweat gland 2	ANAPC10	0.000302711	0.395339
Sweat gland 2	KLC2	0.000301029	1.05036
Sweat gland 2	SDHAF4	0.000299591	0.777723
Sweat gland 2	DAZAP2	0.000299278	0.51906
Sweat gland 2	GRM2	0.000298455	1.0392
Sweat gland 2	PI15	0.000298338	1.24543
Sweat gland 2	GTF2IRD2	0.00029819	0.3454
Sweat gland 2	GPR39	0.00029634	1.92427
Sweat gland 2	PCDHGB1	0.000296071	4.13806
Sweat gland 2	PPP4R3B	0.000295984	0.159832
Sweat gland 2	TCAIM	0.000295882	0.311164
Sweat gland 2	PSG4	0.000295397	1.01332
Sweat gland 2	NAP1L2	0.000294807	1.63851
Sweat gland 2	ITCH	0.000294784	0.25015
Sweat gland 2	TRMT2B	0.000294015	0.947411
Sweat gland 2	EFCAB10	0.000292449	1.66282
Sweat gland 2	PHKA2	0.000291653	0.687431
Sweat gland 2	GALNT1	0.000291641	0.200445
Sweat gland 2	FAM132B	0.000291475	1.69873
Sweat gland 2	FFAR4	0.000288711	0.0829039
Sweat gland 2	RP4-614O4.11	0.000287749	0.953217
Sweat gland 2	TMC7	0.000287628	1.02176
Sweat gland 2	C2orf70	0.000287586	5.45228
Sweat gland 2	ALG14	0.000286118	0.225667
Sweat gland 2	CSDC2	0.000285876	0.0584303
Sweat gland 2	EXOC7	0.00028583	0.0893852
Sweat gland 2	MCF2L	0.000285262	0.34668
Sweat gland 2	DGAT2	0.000284256	1.95547
Sweat gland 2	LSM5	0.000284183	0.566496
Sweat gland 2	ALKBH2	0.000283668	0.137839
Sweat gland 2	RABGAP1L	0.000283208	0.614295
Sweat gland 2	LIN37	0.000282722	0.604562
Sweat gland 2	USP54	0.000282333	1.95532
Sweat gland 2	IGFL3	0.000281932	2.77088
Sweat gland 2	SQLE	0.000280092	0.301793
Sweat gland 2	EMSY	0.00027898	0.0924757
Sweat gland 2	SNRNP27	0.000278643	0.145609
Sweat gland 2	BEAN1	0.000277809	2.07314
Sweat gland 2	LOR	0.000277567	0.261117
Sweat gland 2	SLC4A1	0.000277262	0.422067
Sweat gland 2	ARSJ	0.000276569	0.369653
Sweat gland 2	ADCK1	0.000276367	0.166723
Sweat gland 2	WDR31	0.000274802	0.592375
Sweat gland 2	DNAH11	0.000274717	0.0378214
Sweat gland 2	ZNF354A	0.000274674	0.258901
Sweat gland 2	CHRNA4	0.00027433	4.70065
Sweat gland 2	ZFP28	0.000274114	0.201628
Sweat gland 2	NIPSNAP3B	0.00027381	0.171801
Sweat gland 2	KRT3	0.000273372	1.51435
Sweat gland 2	OGDHL	0.000272692	4.31227
Sweat gland 2	RFT1	0.000271708	0.188349
Sweat gland 2	NUDCD3	0.000271161	0.44238
Sweat gland 2	MED16	0.000271002	0.400997
Sweat gland 2	CCDC144NL	0.000270559	0.0936475
Sweat gland 2	FBXO46	0.0002704	0.0796543
Sweat gland 2	DDX11	0.000270233	0.746796
Sweat gland 2	SPIN2A	0.00026875	0.259702
Sweat gland 2	LRIT3	0.000268255	1.50791
Sweat gland 2	YDJC	0.000265467	0.775104
Sweat gland 2	LPIN1	0.000265428	0.0560856
Sweat gland 2	SAMD13	0.000264596	1.3857
Sweat gland 2	MALSU1	0.000263927	0.504289
Sweat gland 2	PRMT8	0.000262918	1.16104
Sweat gland 2	AL589743.1	0.000261602	0.00119549
Sweat gland 2	SELO	0.000260707	0.615361
Sweat gland 2	CALR3	0.000260314	4.78771
Sweat gland 2	OXLD1	0.000260258	0.646383
Sweat gland 2	PYCRL	0.000260189	0.508481
Sweat gland 2	MED4	0.000259973	0.236564
Sweat gland 2	TMEM125	0.000259873	1.8838
Sweat gland 2	C4orf26	0.000258886	2.30654
Sweat gland 2	HGFAC	0.000258833	0.209065
Sweat gland 2	RWDD2B	0.000258683	0.324545
Sweat gland 2	C6orf163	0.000258198	1.23409
Sweat gland 2	TXN2	0.000257522	0.491667
Sweat gland 2	NOP14	0.000257186	0.0933788
Sweat gland 2	SULT1A2	0.000256705	0.490891
Sweat gland 2	OSBPL2	0.000255907	0.613032
Sweat gland 2	BSDC1	0.000255659	0.355185
Sweat gland 2	ZNF304	0.000255112	0.125705
Sweat gland 2	SYNPO2L	0.000252083	1.4529
Sweat gland 2	P2RY2	0.000251375	0.40477
Sweat gland 2	TBC1D22A	0.000250767	0.125199
Sweat gland 2	SPINK4	0.000250761	2.0415
Sweat gland 2	GOLGA6L10	0.000250268	0.534005
Sweat gland 2	TTI2	0.000248991	0.327874
Sweat gland 2	ARHGEF33	0.000248263	0.979628
Sweat gland 2	NAP1L6	0.000248203	2.37254
Sweat gland 2	MDM2	0.000247665	0.0686741
Sweat gland 2	ARRDC4	0.000247297	0.0915873
Sweat gland 2	MCM9	0.000246818	0.658248
Sweat gland 2	CHODL	0.00024659	0.721442
Sweat gland 2	ALDH8A1	0.000245737	0.362988
Sweat gland 2	NUDT21	0.000245592	0.181105
Sweat gland 2	GPI	0.000245064	0.536483
Sweat gland 2	OLA1	0.000244263	0.280017
Sweat gland 2	PCDHGA3	0.00024422	1.75683
Sweat gland 2	FAM71D	0.000244092	0.184672
Sweat gland 2	MAEL	0.000243524	2.83584
Sweat gland 2	C16orf46	0.000243094	0.475512
Sweat gland 2	CCT3	0.000242646	0.252744
Sweat gland 2	JPH1	0.000242602	1.65424
Sweat gland 2	MESP1	0.000241294	2.48751
Sweat gland 2	PCDHGB5	0.000241256	2.0263
Sweat gland 2	EIF2D	0.000240509	0.265383
Sweat gland 2	AL356585.2	0.000240275	1.92274
Sweat gland 2	ZNF549	0.00023886	0.853396
Sweat gland 2	C7orf43	0.000238818	0.187813
Sweat gland 2	SLC5A2	0.000238488	1.69801
Sweat gland 2	TMEM163	0.000238037	0.549679
Sweat gland 2	PDZD2	0.000237665	1.08306
Sweat gland 2	SPAG7	0.000235783	0.638427
Sweat gland 2	ZNF658	0.000235266	0.228431
Sweat gland 2	WFDC10B	0.000235147	6.38276
Sweat gland 2	TLR5	0.000234833	1.28327
Sweat gland 2	SSX2IP	0.000234485	0.130628
Sweat gland 2	CARKD	0.000232616	0.154906
Sweat gland 2	TM9SF3	0.000232572	0.353887
Sweat gland 2	TBX22	0.00023059	1.86791
Sweat gland 2	CCDC73	0.000230466	2.36347
Sweat gland 2	TCEA3	0.000229659	0.761873
Sweat gland 2	FAM149B1	0.00022925	0.135261
Sweat gland 2	DNAH1	0.000228773	1.20227
Sweat gland 2	C10orf88	0.000228713	0.576806
Sweat gland 2	ZNF417	0.000228388	0.744009
Sweat gland 2	EEFSEC	0.000228295	0.264759
Sweat gland 2	PDIK1L	0.000228235	0.75866
Sweat gland 2	ABCB8	0.000228165	0.41389
Sweat gland 2	DDX10	0.000227682	0.184568
Sweat gland 2	ZNF112	0.000227245	0.126064
Sweat gland 2	ZNF738	0.000227168	0.756
Sweat gland 2	RAB22A	0.000226701	0.114702
Sweat gland 2	APH1A	0.000223987	0.308605
Sweat gland 2	MTUS1	0.000223842	1.02468
Sweat gland 2	SLC13A3	0.000223833	0.368823
Sweat gland 2	LIPJ	0.000223765	3.68559
Sweat gland 2	TREX2	0.000222637	2.00191
Sweat gland 2	SLC4A3	0.000222549	0.734986
Sweat gland 2	TTC34	0.000222549	1.74455
Sweat gland 2	POU5F1	0.000221811	0.339925
Sweat gland 2	C5orf24	0.000221485	0.00436672
Sweat gland 2	DRD4	0.00022148	2.68044
Sweat gland 2	ZNF559-ZNF177	0.000221055	1.97456
Sweat gland 2	ZSCAN30	0.000220452	0.766366
Sweat gland 2	MRPL36	0.000220317	0.934668
Sweat gland 2	MAP3K5	0.000219645	0.631535
Sweat gland 2	KRT81	0.000219633	0.213149
Sweat gland 2	CTNND1	0.000219554	0.494276
Sweat gland 2	ZDHHC23	0.000218723	0.146338
Sweat gland 2	CDKL4	0.000218635	0.37606
Sweat gland 2	ZIK1	0.000218107	1.12595
Sweat gland 2	MST1R	0.000218061	0.25973
Sweat gland 2	ZNF48	0.000217873	0.266606
Sweat gland 2	TBL3	0.000217723	0.64953
Sweat gland 2	EQTN	0.000217136	2.26668
Sweat gland 2	ARPIN	0.000216673	0.152262
Sweat gland 2	ZNF184	0.000215079	0.166802
Sweat gland 2	LRRC28	0.000214704	0.330282
Sweat gland 2	TNS4	0.000213698	1.03495
Sweat gland 2	GTF2H5	0.000213572	0.493137
Sweat gland 2	CCDC30	0.000213386	0.343289
Sweat gland 2	MATR3	0.000213383	1.31728
Sweat gland 2	CCDC120	0.000213028	0.644496
Sweat gland 2	MYLK2	0.000212537	1.78282
Sweat gland 2	FBXW4	0.000212255	0.276757
Sweat gland 2	ZFP90	0.00021173	0.401193
Sweat gland 2	TMEM56-RWDD3	0.000211454	1.00716
Sweat gland 2	AIM1L	0.000209485	1.09127
Sweat gland 2	FAM166B	0.000209459	1.30057
Sweat gland 2	SYT6	0.000209124	1.66716
Sweat gland 2	PROM1	0.000208985	1.87724
Sweat gland 2	NAT8L	0.000208859	0.993757
Sweat gland 2	HYKK	0.000208207	1.19267
Sweat gland 2	BRAF	0.000207822	0.1506
Sweat gland 2	BORCS8-MEF2B	0.000206407	0.940257
Sweat gland 2	BORCS7	0.000205483	0.59794
Sweat gland 2	SRRM4	0.000205409	2.90208
Sweat gland 2	NBR1	0.000205082	0.280264
Sweat gland 2	CLPX	0.000205039	0.406989
Sweat gland 2	TNNC2	0.000204139	0.731069
Sweat gland 2	MARS2	0.000203121	0.544771
Sweat gland 2	ZFP69	0.000203101	0.173446
Sweat gland 2	TIGD7	0.000203081	1.41894
Sweat gland 2	SHANK2	0.000200655	2.34589
Sweat gland 2	ASNA1	0.000200111	0.312622
Sweat gland 2	GDF5	0.00020003	2.79198
Sweat gland 2	NADSYN1	0.000199823	0.486609
Sweat gland 2	MVD	0.000197751	0.179787
Sweat gland 2	CLUL1	0.00019705	2.32599
Sweat gland 2	NOMO2	0.000195901	1.90032
Sweat gland 2	KDF1	0.000195065	1.49051
Sweat gland 2	TBL1Y	0.000194928	3.26212
Sweat gland 2	FAAH2	0.000194305	0.161377
Sweat gland 2	RAD9B	0.000193113	0.662879
Sweat gland 2	NOX5	0.000192699	1.80067
Sweat gland 2	TMPPE	0.000189933	0.394571
Sweat gland 2	STX1B	0.000189807	0.368544
Sweat gland 2	STX17	0.000187769	0.179089
Sweat gland 2	MTMR9	0.000187639	0.175006
Sweat gland 2	EID2	0.000186335	0.267343
Sweat gland 2	PRSS27	0.000186052	1.24212
Sweat gland 2	PJA1	0.000185529	0.17115
Sweat gland 2	PDF	0.000185439	2.11252
Sweat gland 2	CD1D	0.000184604	0.178317
Sweat gland 2	CD58	0.000183326	0.562517
Sweat gland 2	CUL7	0.000181895	0.63003
Sweat gland 2	FAM122B	0.000181492	0.352993
Sweat gland 2	CHST6	0.000181292	0.59691
Sweat gland 2	MCF2	0.000181063	1.18547
Sweat gland 2	NOMO3	0.000180469	0.404127
Sweat gland 2	PRAM1	0.000180464	1.69778
Sweat gland 2	PIGBOS1	0.00018045	0.282462
Sweat gland 2	DDT	0.000180015	0.692262
Sweat gland 2	NXNL2	0.000179986	1.23107
Sweat gland 2	CNTN2	0.000179971	0.265934
Sweat gland 2	PIAS4	0.000178471	0.421139
Sweat gland 2	TRMT1	0.000178352	0.206095
Sweat gland 2	DBNDD2	0.000178287	1.63002
Sweat gland 2	CH507-42P11.8	0.000177796	0.277301
Sweat gland 2	ZNF576	0.000177242	0.240371
Sweat gland 2	ADAM11	0.000177224	1.31921
Sweat gland 2	TMED7-TICAM2	0.000177188	1.43244
Sweat gland 2	RP1-37E16.12	0.000177028	1.79614
Sweat gland 2	GSDMB	0.000176486	0.341547
Sweat gland 2	PLEKHA5	0.000176391	0.0606027
Sweat gland 2	ATP6V0D1	0.000176022	0.418418
Sweat gland 2	METAP1	0.000175475	0.0772408
Sweat gland 2	BLM	0.000174488	0.51599
Sweat gland 2	RASAL1	0.000174051	1.77278
Sweat gland 2	RP11-166B2.1	0.000173561	0.986224
Sweat gland 2	EAPP	0.000172968	0.542846
Sweat gland 2	CA12	0.000172755	0.0650941
Sweat gland 2	FBXO27	0.000172448	0.337354
Sweat gland 2	ACOT1	0.000171699	1.677
Sweat gland 2	SNCAIP	0.000170876	1.77134
Sweat gland 2	OSTN	0.000170804	1.77576
Sweat gland 2	LENG1	0.000170489	0.144932
Sweat gland 2	HOXC4	0.000169291	0.288819
Sweat gland 2	S100A2	0.000168612	1.02362
Sweat gland 2	TMEM63C	0.000167864	2.31991
Sweat gland 2	NPIPA5	0.000165765	0.057577
Sweat gland 2	PYY	0.00016549	3.21822
Sweat gland 2	SNRPA	0.000164186	0.0584184
Sweat gland 2	CC2D1B	0.000163947	0.279729
Sweat gland 2	SLC6A12	0.000163711	1.15666
Sweat gland 2	TIAF1	0.000162216	0.468005
Sweat gland 2	ABCF1	0.000162078	0.0356247
Sweat gland 2	VGLL4	0.000161922	0.418139
Sweat gland 2	CHMP2A	0.00016141	0.352541
Sweat gland 2	ZER1	0.000161316	0.495538
Sweat gland 2	ZNF713	0.000161269	0.703182
Sweat gland 2	TTC16	0.000160911	0.682323
Sweat gland 2	ITGA6	0.000160528	0.545946
Sweat gland 2	NUP58	0.000160071	0.0341681
Sweat gland 2	KCNQ4	0.000157239	1.27662
Sweat gland 2	ZNF546	0.000156704	1.02605
Sweat gland 2	CCDC106	0.00015581	0.800827
Sweat gland 2	HESX1	0.000155417	0.793252
Sweat gland 2	STK38L	0.000154574	0.221564
Sweat gland 2	VGLL1	0.000154486	5.55045
Sweat gland 2	FAM47E	0.000154338	0.569392
Sweat gland 2	TRAPPC5	0.000153874	0.94146
Sweat gland 2	FIBCD1	0.00015345	4.70426
Sweat gland 2	IPO7	0.000153416	0.149723
Sweat gland 2	B3GAT2	0.000153055	0.312319
Sweat gland 2	GJB5	0.000151942	0.929103
Sweat gland 2	ERMAP	0.000151436	0.0744232
Sweat gland 2	COA4	0.000151237	0.301975
Sweat gland 2	DHRS1	0.000151099	0.648373
Sweat gland 2	ERICH5	0.000151067	3.46416
Sweat gland 2	RNF20	0.000150186	0.266457
Sweat gland 2	URI1	0.000150127	0.351333
Sweat gland 2	CMTM6	0.00014986	0.32742
Sweat gland 2	SPHKAP	0.000149356	4.62429
Sweat gland 2	TRAPPC9	0.000149352	0.653143
Sweat gland 2	OAZ1	0.000146653	0.0814474
Sweat gland 2	GNL3L	0.000145327	0.165622
Sweat gland 2	BCL7B	0.000145224	0.0246296
Sweat gland 2	SH3BP4	0.000145168	0.0806964
Sweat gland 2	MIF	0.000144802	0.295058
Sweat gland 2	KIAA1143	0.000144346	0.088169
Sweat gland 2	ZNF101	0.000144315	0.228915
Sweat gland 2	BICD1	0.000142866	0.00633285
Sweat gland 2	MAGEE1	0.00014278	0.699157
Sweat gland 2	ZSCAN32	0.000142446	0.803411
Sweat gland 2	FOXP4	0.000142361	0.24754
Sweat gland 2	TMEM211	0.000141533	4.82632
Sweat gland 2	MDGA2	0.000141161	3.74431
Sweat gland 2	C2CD5	0.000140844	0.528599
Sweat gland 2	FFAR2	0.000139568	0.526273
Sweat gland 2	FURIN	0.000139536	0.870323
Sweat gland 2	HMGB3	0.000138656	0.216729
Sweat gland 2	IDH1	0.000138459	0.0539327
Sweat gland 2	OCM	0.000138263	2.74827
Sweat gland 2	ATP13A2	0.000137848	0.770833
Sweat gland 2	PEX11G	0.000137662	0.32963
Sweat gland 2	DCAF5	0.000136784	0.0604444
Sweat gland 2	ZSCAN4	0.000136198	4.50653
Sweat gland 2	TSPAN16	0.000135467	0.793725
Sweat gland 2	CAPN3	0.000135073	0.192827
Sweat gland 2	DIABLO	0.000133446	0.363747
Sweat gland 2	UPK1B	0.000132601	3.79962
Sweat gland 2	PTGES3	0.000132404	0.126941
Sweat gland 2	KATNAL2	0.000132128	1.36452
Sweat gland 2	TSTA3	0.00013163	0.239128
Sweat gland 2	LONRF2	0.000131066	0.487997
Sweat gland 2	MAPK1IP1L	0.000130087	0.515187
Sweat gland 2	AKR1E2	0.000129805	1.42819
Sweat gland 2	TMEM132A	0.000129271	1.59018
Sweat gland 2	SPPL2B	0.000129071	0.483208
Sweat gland 2	C1QTNF9	0.00012855	1.33646
Sweat gland 2	NXT2	0.000128501	0.0831148
Sweat gland 2	DCDC1	0.000128302	2.40812
Sweat gland 2	ZNF557	0.000127413	0.375056
Sweat gland 2	TTYH1	0.000126963	1.51363
Sweat gland 2	CYB5B	0.000125094	0.457059
Sweat gland 2	TCTA	0.000124847	0.477728
Sweat gland 2	TRABD	0.000124556	0.872778
Sweat gland 2	HDAC1	0.000124555	0.503053
Sweat gland 2	AVL9	0.000124054	0.0453387
Sweat gland 2	RING1	0.000124037	0.136458
Sweat gland 2	ZNF891	0.000123999	0.637604
Sweat gland 2	HIST2H2AB	0.000123899	0.0802511
Sweat gland 2	GNG8	0.000121909	0.814517
Sweat gland 2	CYP24A1	0.000121883	0.420575
Sweat gland 2	IQCC	0.000121422	0.143896
Sweat gland 2	ZNF287	0.000120007	0.066639
Sweat gland 2	TAS2R5	0.000119844	3.02344
Sweat gland 2	TET2	0.000118893	0.125645
Sweat gland 2	ADRA1A	0.0001188	0.969867
Sweat gland 2	PSMD8	0.000118758	0.444175
Sweat gland 2	TSSK6	0.000117686	3.26573
Sweat gland 2	MPI	0.000117149	0.637452
Sweat gland 2	PRR4	0.000116966	0.301015
Sweat gland 2	STAMBP	0.000115929	0.25297
Sweat gland 2	MTFR1L	0.000115866	0.445933
Sweat gland 2	KAT8	0.000115073	0.0359673
Sweat gland 2	MYBPC1	0.000114546	3.37724
Sweat gland 2	SLC6A9	0.000114154	0.381587
Sweat gland 2	ZNF140	0.000113379	0.802547
Sweat gland 2	YOD1	0.000112732	0.435499
Sweat gland 2	LIPK	0.00011249	1.16699
Sweat gland 2	PFDN1	0.000112049	0.124313
Sweat gland 2	TTC14	0.000110869	0.405001
Sweat gland 2	ZNF345	0.00011062	0.728171
Sweat gland 2	SPCS2	0.00011029	0.0331452
Sweat gland 2	UBE2Q2L	0.000110175	0.437729
Sweat gland 2	CRTC1	0.000109996	0.405432
Sweat gland 2	BCO1	0.000109668	1.50817
Sweat gland 2	MAGI1	0.000107128	0.722353
Sweat gland 2	PCDHB10	0.000105424	0.269537
Sweat gland 2	POLDIP3	0.000105261	0.227193
Sweat gland 2	FN3KRP	0.000104742	0.32559
Sweat gland 2	PAXIP1	0.000103833	0.567309
Sweat gland 2	PTOV1	0.000103623	0.317411
Sweat gland 2	AP4E1	0.000102639	0.270435
Sweat gland 2	ZNF492	0.000102431	0.495979
Sweat gland 2	MAPK13	0.000102296	0.227879
Sweat gland 2	TMEM30B	0.000101534	0.0362322
Sweat gland 2	TST	0.000101366	1.71364
Sweat gland 2	TLE6	0.00010079	3.33018
Sweat gland 2	MLC1	0.00010066	2.0882
Sweat gland 2	DDTL	0.00010065	1.09845
Sweat gland 2	SSFA2	0.000100133	0.641928
Sweat gland 2	CINP	9.99862e-05	0.0633077
Sweat gland 2	C6orf25	9.91706e-05	0.353347
Sweat gland 2	PLA2G6	9.83364e-05	1.3743
Sweat gland 2	NFS1	9.79231e-05	0.526539
Sweat gland 2	SMAD1	9.74764e-05	0.0578415
Sweat gland 2	LIME1	9.57858e-05	1.07285
Sweat gland 2	LINGO4	9.52233e-05	2.62157
Sweat gland 2	SLC44A5	9.49029e-05	0.392255
Sweat gland 2	ASB4	9.45793e-05	1.43394
Sweat gland 2	ULBP2	9.442e-05	0.175709
Sweat gland 2	AVP	9.32047e-05	2.40416
Sweat gland 2	GP5	9.27311e-05	1.63543
Sweat gland 2	CLDN1	9.11556e-05	0.364755
Sweat gland 2	GGA1	9.11461e-05	0.166869
Sweat gland 2	HIST1H3C	9.0383e-05	0.166798
Sweat gland 2	GRPEL1	8.97221e-05	0.109841
Sweat gland 2	ZNF517	8.97026e-05	0.419089
Sweat gland 2	TUSC2	8.89502e-05	0.511849
Sweat gland 2	AKAP14	8.82951e-05	4.43205
Sweat gland 2	C1QL4	8.74515e-05	1.07698
Sweat gland 2	STAT4	8.72823e-05	0.846751
Sweat gland 2	NELFE	8.69902e-05	0.20585
Sweat gland 2	GRIN2C	8.69679e-05	1.26162
Sweat gland 2	MOCS2	8.65448e-05	0.104213
Sweat gland 2	CCDC59	8.53043e-05	0.155906
Sweat gland 2	VDAC1	8.51979e-05	0.341972
Sweat gland 2	ZNF541	8.48557e-05	0.362687
Sweat gland 2	PLEKHD1	8.41422e-05	0.86487
Sweat gland 2	STK31	8.32802e-05	1.57841
Sweat gland 2	AK8	8.24716e-05	1.15653
Sweat gland 2	TDGF1	8.23002e-05	2.44371
Sweat gland 2	USP7	8.18169e-05	0.197749
Sweat gland 2	NME2	8.17329e-05	0.495596
Sweat gland 2	APEX1	8.14688e-05	0.421822
Sweat gland 2	TMEM144	8.08489e-05	0.886231
Sweat gland 2	ADGRG5	8.0303e-05	1.41056
Sweat gland 2	RP5-1021I20.4	7.95311e-05	2.61904
Sweat gland 2	RNF225	7.91436e-05	3.95765
Sweat gland 2	SCGB2A2	7.86201e-05	2.4493
Sweat gland 2	MTMR1	7.83514e-05	0.523812
Sweat gland 2	C22orf29	7.81179e-05	1.11747
Sweat gland 2	MIOS	7.79076e-05	0.595385
Sweat gland 2	ACE2	7.71747e-05	2.60336
Sweat gland 2	ZNF391	7.55969e-05	0.42252
Sweat gland 2	THNSL1	7.5593e-05	1.21753
Sweat gland 2	ALAS1	7.55697e-05	1.08452
Sweat gland 2	SSSCA1	7.55234e-05	0.343377
Sweat gland 2	CSNK1A1	7.54657e-05	0.166953
Sweat gland 2	SLC37A1	7.48444e-05	1.18845
Sweat gland 2	CACNA2D3	7.26442e-05	1.11475
Sweat gland 2	PRKAR2B	7.21596e-05	0.271123
Sweat gland 2	THEMIS2	7.18143e-05	0.44343
Sweat gland 2	COA1	7.17521e-05	0.907315
Sweat gland 2	STPG1	6.99347e-05	0.729785
Sweat gland 2	ZNF486	6.82691e-05	0.633348
Sweat gland 2	EMC7	6.7673e-05	0.112761
Sweat gland 2	TIMM17B	6.7365e-05	0.920115
Sweat gland 2	DBNDD1	6.69479e-05	1.56152
Sweat gland 2	TPPP2	6.64593e-05	4.00444
Sweat gland 2	TOP3B	6.62543e-05	0.748215
Sweat gland 2	RSPH1	6.542e-05	0.77464
Sweat gland 2	CD207	6.49517e-05	0.0789305
Sweat gland 2	C14orf28	6.47092e-05	0.429979
Sweat gland 2	DIRAS2	6.3432e-05	3.31798
Sweat gland 2	BABAM1	6.27077e-05	0.340884
Sweat gland 2	LRRC36	6.25229e-05	3.08936
Sweat gland 2	WDR83OS	6.19381e-05	0.328877
Sweat gland 2	PDCD6	6.15883e-05	0.218598
Sweat gland 2	RANBP1	6.12399e-05	0.199848
Sweat gland 2	PTPN23	6.08491e-05	0.290685
Sweat gland 2	SFT2D3	6.0654e-05	0.619047
Sweat gland 2	F11R	6.05308e-05	1.12814
Sweat gland 2	ASRGL1	6.04396e-05	0.231329
Sweat gland 2	TIRAP	6.03214e-05	0.719856
Sweat gland 2	MTTP	6.02614e-05	0.948603
Sweat gland 2	EIF2S2	6.00561e-05	0.226337
Sweat gland 2	FBXO6	5.95663e-05	0.66139
Sweat gland 2	UNK	5.88879e-05	0.0712834
Sweat gland 2	HEMGN	5.86167e-05	1.93418
Sweat gland 2	ECHS1	5.81146e-05	0.456091
Sweat gland 2	GJB3	5.74484e-05	0.363094
Sweat gland 2	UNC5CL	5.72516e-05	1.38149
Sweat gland 2	TIMMDC1	5.70825e-05	0.313323
Sweat gland 2	FARSA	5.70093e-05	0.422627
Sweat gland 2	CORO2A	5.66434e-05	0.549901
Sweat gland 2	SLC25A26	5.66008e-05	0.38685
Sweat gland 2	PCDHB8	5.58278e-05	4.48038
Sweat gland 2	ZNF22	5.53087e-05	0.187503
Sweat gland 2	RAB6A	5.4491e-05	0.238281
Sweat gland 2	KCTD13	5.37104e-05	0.35954
Sweat gland 2	ATP9A	5.33807e-05	0.586459
Sweat gland 2	ZNF619	5.25467e-05	0.0231385
Sweat gland 2	TMEM209	5.2545e-05	0.361093
Sweat gland 2	SMARCA2	5.24632e-05	0.103467
Sweat gland 2	KLK14	5.23873e-05	6.41607
Sweat gland 2	PRELID3A	5.23211e-05	0.352649
Sweat gland 2	ATP5L2	5.22768e-05	0.458179
Sweat gland 2	DRAXIN	5.22669e-05	0.672273
Sweat gland 2	POLR1D	5.2073e-05	0.0609677
Sweat gland 2	C7orf57	5.1564e-05	1.01261
Sweat gland 2	PROCA1	5.12919e-05	0.390803
Sweat gland 2	PEX11A	5.10533e-05	1.04699
Sweat gland 2	MGA	5.09789e-05	0.0633813
Sweat gland 2	PATZ1	5.05198e-05	0.0819815
Sweat gland 2	PTDSS2	5.03317e-05	0.353743
Sweat gland 2	PSMB2	4.78569e-05	0.189599
Sweat gland 2	AAMP	4.51694e-05	0.432125
Sweat gland 2	ACTBL2	4.50226e-05	3.36345
Sweat gland 2	SERPINA6	4.43289e-05	0.0262507
Sweat gland 2	TOM1L2	4.4146e-05	1.18056
Sweat gland 2	C16orf71	4.39596e-05	0.971643
Sweat gland 2	TRMT5	4.38286e-05	0.41732
Sweat gland 2	CLN5	4.24533e-05	0.59229
Sweat gland 2	DXO	4.173e-05	0.100974
Sweat gland 2	ERICH6	4.05736e-05	1.04703
Sweat gland 2	SNRPD1	3.88821e-05	0.14048
Sweat gland 2	MPL	3.86345e-05	2.8624
Sweat gland 2	CEACAM7	3.83922e-05	9.21762
Sweat gland 2	RP11-219A15.1	3.76597e-05	0.122192
Sweat gland 2	ABHD10	3.75666e-05	0.230716
Sweat gland 2	NTSR1	3.70086e-05	1.1251
Sweat gland 2	DKKL1	3.6489e-05	1.70951
Sweat gland 2	KBTBD4	3.63585e-05	0.401338
Sweat gland 2	TBCB	3.50882e-05	0.0250157
Sweat gland 2	RP11-159D12.5	3.48395e-05	2.1144
Sweat gland 2	NME7	3.4321e-05	0.475103
Sweat gland 2	RAB43	3.31714e-05	0.639921
Sweat gland 2	EPHA8	3.27105e-05	4.06571
Sweat gland 2	ABCC11	3.25654e-05	2.63969
Sweat gland 2	PRSS53	3.1478e-05	0.0551115
Sweat gland 2	PPM1G	3.00765e-05	0.208483
Sweat gland 2	HADHA	2.96178e-05	0.589345
Sweat gland 2	ZNF672	2.92503e-05	0.646616
Sweat gland 2	ATF6	2.89096e-05	0.0461593
Sweat gland 2	MYRF	2.82458e-05	2.54485
Sweat gland 2	CANX	2.81567e-05	0.0670065
Sweat gland 2	BTBD9	2.81202e-05	0.336564
Sweat gland 2	AUNIP	2.79985e-05	0.80393
Sweat gland 2	SDCCAG8	2.77475e-05	0.158124
Sweat gland 2	ZFR2	2.75864e-05	0.145842
Sweat gland 2	PGGT1B	2.74386e-05	0.498672
Sweat gland 2	C22orf39	2.72412e-05	0.156691
Sweat gland 2	CEP63	2.6429e-05	0.246393
Sweat gland 2	LHPP	2.60955e-05	0.998813
Sweat gland 2	AFF2	2.60051e-05	0.0535765
Sweat gland 2	IL17C	2.50801e-05	2.20337
Sweat gland 2	TULP1	2.43245e-05	1.38386
Sweat gland 2	FAM90A1	2.41253e-05	1.43368
Sweat gland 2	SERPINA9	2.30009e-05	0.996685
Sweat gland 2	DNAI1	2.23413e-05	1.63712
Sweat gland 2	HBS1L	2.17012e-05	0.0566728
Sweat gland 2	NANOS3	2.11247e-05	0.38262
Sweat gland 2	TCF23	2.05127e-05	1.2099
Sweat gland 2	TAF12	1.97339e-05	0.268152
Sweat gland 2	KIAA0100	1.97228e-05	0.13738
Sweat gland 2	SLC26A8	1.90296e-05	3.20266
Sweat gland 2	ACAT1	1.89073e-05	0.0656994
Sweat gland 2	GRM6	1.88389e-05	2.52357
Sweat gland 2	WWC1	1.74331e-05	0.608636
Sweat gland 2	BMP8B	1.73064e-05	0.241137
Sweat gland 2	GOLGA8R	1.65796e-05	0.870663
Sweat gland 2	ZNF599	1.64326e-05	0.494591
Sweat gland 2	KIRREL3	1.63241e-05	1.38693
Sweat gland 2	FLVCR2	1.59775e-05	0.723939
Sweat gland 2	TSEN15	1.57106e-05	0.249527
Sweat gland 2	MANBAL	1.55787e-05	0.283507
Sweat gland 2	HCG27	1.48667e-05	0.816437
Sweat gland 2	SRD5A2	1.33305e-05	4.0869
Sweat gland 2	RP11-80H18.3	1.25104e-05	0.862732
Sweat gland 2	METTL5	1.15104e-05	0.496619
Sweat gland 2	RFX5	1.12758e-05	0.0655753
Sweat gland 2	C21orf58	1.1085e-05	0.0421598
Sweat gland 2	UBL5	1.09852e-05	0.244218
Sweat gland 2	IBTK	1.07773e-05	0.151433
Sweat gland 2	CCDC130	9.55132e-06	0.687474
Sweat gland 2	RER1	9.51085e-06	0.305315
Sweat gland 2	SLC38A3	8.81191e-06	1.492
Sweat gland 2	RAVER2	8.67879e-06	0.177738
Sweat gland 2	PRR15	8.07312e-06	0.405508
Sweat gland 2	ABT1	7.8952e-06	0.489707
Sweat gland 2	KBTBD3	7.56346e-06	0.794993
Sweat gland 2	ZNF528	7.38261e-06	0.519747
Sweat gland 2	ATXN3	7.02192e-06	0.103404
Sweat gland 2	AMIGO1	6.81409e-06	1.06848
Sweat gland 2	MORC2	5.71152e-06	0.064187
Sweat gland 2	MMP24	5.20491e-06	0.293244
Sweat gland 2	CUL2	4.97412e-06	0.41728
Sweat gland 2	LIG3	4.84384e-06	0.55074
Sweat gland 2	OTOP1	4.63196e-06	5.71529
Sweat gland 2	MCRS1	4.27895e-06	0.119929
Sweat gland 2	LMAN2	2.36917e-06	0.149307
Sweat gland 2	ELF3	2.31721e-06	3.6669
Sweat gland 2	EDC3	2.02397e-06	0.166963
Sweat gland 2	MRPS30	1.1071e-06	0.317303
Sweat gland 2	ZNF600	1.56909e-07	0.592212
Sweat gland 2	BDNF	5.95695e-10	2.23403
Sebaceous gland	APOE	0.0826636	3.84317
Sebaceous gland	KRT1	0.0444798	3.37516
Sebaceous gland	MT1X	0.0350854	2.49443
Sebaceous gland	KRT10	0.034813	2.4758
Sebaceous gland	DMKN	0.0340553	2.7613
Sebaceous gland	PERP	0.0307142	2.53059
Sebaceous gland	SAA1	0.0306416	5.39507
Sebaceous gland	FABP7	0.0296464	4.41047
Sebaceous gland	CYP4F8	0.0271544	7.6201
Sebaceous gland	S100A14	0.0261588	1.86802
Sebaceous gland	DSP	0.0255837	1.84856
Sebaceous gland	DSC3	0.0217595	1.28536
Sebaceous gland	MGST1	0.0215972	2.77899
Sebaceous gland	PIK3C2G	0.0197091	2.24798
Sebaceous gland	APOC1	0.0194597	3.39334
Sebaceous gland	LY6D	0.0189945	1.28314
Sebaceous gland	KRT5	0.018674	1.74963
Sebaceous gland	ACSBG1	0.0170049	4.94623
Sebaceous gland	WFDC2	0.016786	3.28069
Sebaceous gland	SFN	0.0154023	1.30619
Sebaceous gland	KRT7	0.0148856	3.39402
Sebaceous gland	RHOV	0.0148721	1.09519
Sebaceous gland	AQP3	0.0146184	0.921613
Sebaceous gland	CCND1	0.0141435	0.68552
Sebaceous gland	EEF2	0.0138467	0.258107
Sebaceous gland	CHI3L1	0.0136144	2.99112
Sebaceous gland	KRT14	0.0134928	2.23826
Sebaceous gland	HSD11B1	0.0133771	3.68873
Sebaceous gland	CXADR	0.0131371	1.01322
Sebaceous gland	PPARG	0.0130843	2.86317
Sebaceous gland	PHGDH	0.0130353	0.627262
Sebaceous gland	IRX3	0.01301	1.42219
Sebaceous gland	DSG1	0.0127546	0.941999
Sebaceous gland	KLF5	0.0127152	0.437341
Sebaceous gland	OVOL1	0.0122528	0.528336
Sebaceous gland	CYB5A	0.0121961	0.722852
Sebaceous gland	NNAT	0.0120875	3.70817
Sebaceous gland	IMPDH2	0.0118061	0.503847
Sebaceous gland	FXYD3	0.0116563	1.2546
Sebaceous gland	TRIM29	0.0116053	0.789898
Sebaceous gland	EMP2	0.0115534	0.629462
Sebaceous gland	GLDC	0.0114741	6.63987
Sebaceous gland	JUP	0.0114517	0.763313
Sebaceous gland	MFSD2A	0.011294	0.607399
Sebaceous gland	S100A16	0.0110226	0.851496
Sebaceous gland	NCKAP1	0.0110218	0.0291668
Sebaceous gland	IMPA2	0.0109486	0.610004
Sebaceous gland	VAV3	0.0108545	1.11599
Sebaceous gland	TKT	0.0108513	1.02672
Sebaceous gland	C17orf89	0.0106804	0.284054
Sebaceous gland	DDR1	0.0106495	0.927966
Sebaceous gland	ANO1	0.0105356	0.658758
Sebaceous gland	EIF3E	0.0104906	0.289562
Sebaceous gland	FAM83F	0.0103074	0.744572
Sebaceous gland	ATPIF1	0.0102871	0.393268
Sebaceous gland	GMNN	0.010198	0.797065
Sebaceous gland	GATM	0.0101746	0.519352
Sebaceous gland	BAIAP2	0.00994347	0.149394
Sebaceous gland	AHSA2	0.00978515	0.120017
Sebaceous gland	MMP28	0.00973276	0.31651
Sebaceous gland	EEF1A1	0.00962596	0.382806
Sebaceous gland	EEF1B2	0.00946088	0.280002
Sebaceous gland	PPIP5K2	0.00945303	0.245863
Sebaceous gland	EHF	0.00942882	0.343546
Sebaceous gland	FERMT1	0.00938364	0.835354
Sebaceous gland	IGSF9	0.00928707	1.31054
Sebaceous gland	C1QBP	0.00928676	0.255297
Sebaceous gland	CLMP	0.00927517	1.50887
Sebaceous gland	RNF43	0.00921488	0.999198
Sebaceous gland	SPPL3	0.00916776	0.16156
Sebaceous gland	TMEM79	0.00913822	0.547588
Sebaceous gland	KRT79	0.00907147	7.1251
Sebaceous gland	COMT	0.00903286	0.548033
Sebaceous gland	FAM46B	0.00902379	0.262909
Sebaceous gland	RAPGEFL1	0.00901395	0.748762
Sebaceous gland	PKP1	0.0089981	0.634
Sebaceous gland	CENPU	0.00892829	0.601584
Sebaceous gland	EFNA1	0.00891245	0.461976
Sebaceous gland	PARD6G	0.00884265	0.365405
Sebaceous gland	CIDEA	0.00881258	4.77058
Sebaceous gland	DLG5	0.00881014	0.370705
Sebaceous gland	CLUH	0.00880522	0.93674
Sebaceous gland	PNPLA8	0.00872764	0.323532
Sebaceous gland	DEGS1	0.00866354	0.0428739
Sebaceous gland	NACA	0.00865819	0.366446
Sebaceous gland	COL4A5	0.00856898	1.02824
Sebaceous gland	LTB4R	0.00855909	0.468259
Sebaceous gland	APRT	0.00853238	0.129865
Sebaceous gland	TACSTD2	0.00848287	0.500306
Sebaceous gland	MGME1	0.00847941	0.501234
Sebaceous gland	RSL1D1	0.00843859	0.118465
Sebaceous gland	GSTA4	0.00841306	0.557816
Sebaceous gland	IRF6	0.00837505	0.651878
Sebaceous gland	DHRS9	0.00836089	2.67415
Sebaceous gland	TFAP2C	0.008355	0.586903
Sebaceous gland	TP53AIP1	0.00834781	0.636502
Sebaceous gland	POU2F3	0.00829083	0.515065
Sebaceous gland	C19orf48	0.00828615	0.725204
Sebaceous gland	STAP2	0.00819824	0.721788
Sebaceous gland	TTC19	0.00818024	0.249293
Sebaceous gland	CDHR1	0.00816996	0.542174
Sebaceous gland	LGALS7B	0.00815568	0.679684
Sebaceous gland	PLEKHN1	0.00811477	0.835426
Sebaceous gland	ALDH2	0.00811411	0.578032
Sebaceous gland	CROT	0.00808121	0.64937
Sebaceous gland	GTF2I	0.00804477	0.172356
Sebaceous gland	FBL	0.00801326	0.127517
Sebaceous gland	ALDH7A1	0.00800192	0.405939
Sebaceous gland	C6orf141	0.00798591	0.632702
Sebaceous gland	SRD5A1	0.00791072	1.66052
Sebaceous gland	EI24	0.0078914	0.456541
Sebaceous gland	NOTCH3	0.00785365	0.333627
Sebaceous gland	EWSR1	0.00778943	0.0392247
Sebaceous gland	DDX17	0.00777878	0.169134
Sebaceous gland	CLNS1A	0.00777539	0.0219731
Sebaceous gland	TFAP2A	0.00760538	0.70972
Sebaceous gland	MTMR1	0.00758636	0.292934
Sebaceous gland	AHCY	0.00758291	0.442823
Sebaceous gland	C5orf38	0.00757936	0.191999
Sebaceous gland	WEE1	0.00756304	0.204112
Sebaceous gland	TF	0.00754482	5.04144
Sebaceous gland	EFNB2	0.00754072	0.761324
Sebaceous gland	CELSR2	0.00749916	0.719841
Sebaceous gland	HIBCH	0.00748331	0.563091
Sebaceous gland	EHBP1	0.00747969	0.594227
Sebaceous gland	SYTL1	0.00743097	0.631681
Sebaceous gland	PPP1R16A	0.00738583	0.661536
Sebaceous gland	PMVK	0.00735398	0.767557
Sebaceous gland	ACTR1B	0.00734527	0.171921
Sebaceous gland	GNB2L1	0.00732856	0.268303
Sebaceous gland	EGFR	0.00730427	0.337593
Sebaceous gland	YRDC	0.00728898	0.133161
Sebaceous gland	CALML3	0.00727978	1.35401
Sebaceous gland	AIM1	0.0072761	0.43464
Sebaceous gland	CYP4F12	0.00727262	0.665789
Sebaceous gland	NUP210	0.0072568	1.12172
Sebaceous gland	LANCL1	0.00715922	0.348982
Sebaceous gland	ST14	0.00713859	0.518787
Sebaceous gland	TMEM134	0.00710226	0.653746
Sebaceous gland	IPO4	0.00705481	0.610903
Sebaceous gland	TATDN2	0.00704394	0.0160314
Sebaceous gland	MRPS35	0.00703517	0.547445
Sebaceous gland	WWC1	0.00702979	1.56214
Sebaceous gland	RIC3	0.00702555	0.985696
Sebaceous gland	ST3GAL5	0.00700039	0.802909
Sebaceous gland	SMARCD2	0.00697069	0.277439
Sebaceous gland	ZNF263	0.00693995	0.0689581
Sebaceous gland	INTS10	0.00692414	0.0223646
Sebaceous gland	FOXK1	0.00691548	0.0326242
Sebaceous gland	ARL6IP6	0.00691546	0.245791
Sebaceous gland	EEF2K	0.00689635	0.162704
Sebaceous gland	ACAA2	0.00688549	1.52061
Sebaceous gland	ECI1	0.00687741	0.572986
Sebaceous gland	PQLC1	0.00684451	0.349262
Sebaceous gland	MRPL23	0.0068438	0.243068
Sebaceous gland	NAA25	0.00681409	0.287653
Sebaceous gland	SLC16A14	0.00675476	0.538144
Sebaceous gland	GCSH	0.00674031	0.514794
Sebaceous gland	EFNA4	0.00673613	0.846071
Sebaceous gland	ATP5A1	0.00673336	0.213598
Sebaceous gland	KAT7	0.00673164	0.252057
Sebaceous gland	HMGA1	0.00671551	0.55108
Sebaceous gland	ECHDC3	0.00665497	1.57159
Sebaceous gland	AP1S1	0.00664036	0.174351
Sebaceous gland	CIB2	0.0066326	0.698179
Sebaceous gland	GTF3C1	0.00659284	0.364036
Sebaceous gland	CENPP	0.0065674	0.0956718
Sebaceous gland	R3HDM2	0.00656447	0.13085
Sebaceous gland	PTGS1	0.00655485	0.204808
Sebaceous gland	KIAA1522	0.00653861	0.505071
Sebaceous gland	TTC32	0.00650438	0.238999
Sebaceous gland	NR1H3	0.00648405	1.72783
Sebaceous gland	TRAF7	0.00647107	0.0569748
Sebaceous gland	MYL5	0.00640426	0.657949
Sebaceous gland	ACADM	0.00639496	1.21323
Sebaceous gland	GGCT	0.00638828	0.420452
Sebaceous gland	ACADVL	0.00638784	0.541462
Sebaceous gland	PAFAH1B3	0.00636143	0.622482
Sebaceous gland	LY6K	0.0063324	1.39652
Sebaceous gland	FAM213A	0.00632756	0.831211
Sebaceous gland	DENND2C	0.00632625	0.327354
Sebaceous gland	KDM4A	0.00632374	0.459987
Sebaceous gland	TMEM159	0.0063209	0.231907
Sebaceous gland	MEGF6	0.00631822	0.0280936
Sebaceous gland	MED24	0.00631673	0.310528
Sebaceous gland	BTBD2	0.0062792	0.0829894
Sebaceous gland	RPAP2	0.00626867	0.323677
Sebaceous gland	RGS14	0.00626569	0.0672265
Sebaceous gland	POP5	0.00626345	0.250024
Sebaceous gland	VANGL1	0.00626056	0.0987282
Sebaceous gland	PTPRF	0.00623758	0.823383
Sebaceous gland	VSNL1	0.00623158	0.309703
Sebaceous gland	EIF4G1	0.00622404	0.0883586
Sebaceous gland	IMMT	0.00621853	0.204891
Sebaceous gland	CDCA7	0.00621241	1.2149
Sebaceous gland	IL1R2	0.00620796	0.927177
Sebaceous gland	SLC25A5	0.00618525	0.363111
Sebaceous gland	TECR	0.00618275	0.387364
Sebaceous gland	PIR	0.00609864	0.693946
Sebaceous gland	IMMP2L	0.00609415	0.493495
Sebaceous gland	APMAP	0.00609245	1.64837
Sebaceous gland	GPR87	0.00609147	0.781042
Sebaceous gland	NDC1	0.00608505	0.57861
Sebaceous gland	AR	0.00608425	1.25103
Sebaceous gland	UQCRC1	0.00607448	0.59297
Sebaceous gland	CTDSPL	0.00607248	0.250751
Sebaceous gland	CHP2	0.00606537	0.620348
Sebaceous gland	ZBED4	0.00605841	0.505717
Sebaceous gland	MAP2K7	0.00605352	0.341495
Sebaceous gland	HR	0.00604182	0.412311
Sebaceous gland	MRPS2	0.00601682	0.269824
Sebaceous gland	PDE12	0.00601354	0.0119418
Sebaceous gland	MOGS	0.00601059	0.369482
Sebaceous gland	ST6GALNAC2	0.00600169	0.697879
Sebaceous gland	HES4	0.00598956	0.0273397
Sebaceous gland	ELAC2	0.00598115	0.414018
Sebaceous gland	DYNLRB2	0.00597037	0.992268
Sebaceous gland	ARHGEF5	0.00596562	0.590617
Sebaceous gland	MPST	0.00594853	0.02414
Sebaceous gland	SCAPER	0.00594796	0.273871
Sebaceous gland	ALOX15B	0.0059443	3.77775
Sebaceous gland	NOC2L	0.00593623	0.508799
Sebaceous gland	TASP1	0.00591994	0.36204
Sebaceous gland	TMEM91	0.00586997	2.15289
Sebaceous gland	MAP3K6	0.00584571	0.0668763
Sebaceous gland	ACVR1B	0.00584111	0.357116
Sebaceous gland	RAB15	0.00583209	2.30533
Sebaceous gland	TMEM30B	0.00581526	0.349605
Sebaceous gland	ATP5S	0.00581328	0.56338
Sebaceous gland	MRPL12	0.00580745	0.440722
Sebaceous gland	MZT2A	0.00579354	0.118153
Sebaceous gland	LTBP2	0.00578096	1.11953
Sebaceous gland	DDX11	0.00576819	0.819381
Sebaceous gland	DSG3	0.00575497	0.165869
Sebaceous gland	ELMO3	0.00574602	0.685163
Sebaceous gland	CEBPA	0.00574276	0.859496
Sebaceous gland	CYHR1	0.00572256	0.358021
Sebaceous gland	GABRA4	0.00571505	3.51156
Sebaceous gland	PVRL4	0.00570726	0.0882177
Sebaceous gland	EIF3H	0.00569878	0.0325536
Sebaceous gland	SYMPK	0.00569233	0.610365
Sebaceous gland	ACACA	0.00568821	0.915656
Sebaceous gland	FADS2	0.00568686	3.92962
Sebaceous gland	ACSS2	0.0056833	1.22822
Sebaceous gland	TET3	0.00568287	0.0363531
Sebaceous gland	FAM83A	0.0056766	1.12996
Sebaceous gland	NEBL	0.0056637	0.519372
Sebaceous gland	TOM1L1	0.00565822	0.78022
Sebaceous gland	MAN2C1	0.00564604	0.569115
Sebaceous gland	PBX2	0.00563809	0.0346334
Sebaceous gland	POLR1C	0.00563501	0.17064
Sebaceous gland	TRAPPC6A	0.00560813	0.682167
Sebaceous gland	EFNA3	0.00560474	0.467843
Sebaceous gland	COQ9	0.00560221	0.650104
Sebaceous gland	RNMTL1	0.00559876	0.181621
Sebaceous gland	MLST8	0.00559725	0.333907
Sebaceous gland	HACD2	0.00559295	0.921428
Sebaceous gland	AKAP1	0.00559078	0.904037
Sebaceous gland	ECH1	0.00558483	0.601814
Sebaceous gland	SERPINB5	0.00556421	0.316466
Sebaceous gland	PLEKHG4	0.0055575	0.929352
Sebaceous gland	FOXC1	0.00555704	1.22156
Sebaceous gland	DHCR24	0.00555456	1.07402
Sebaceous gland	FAM98C	0.00554385	0.241283
Sebaceous gland	AAMDC	0.0055366	0.165221
Sebaceous gland	DDT	0.00552632	0.284688
Sebaceous gland	GGACT	0.00552216	0.52847
Sebaceous gland	SMARCA4	0.00550247	0.26456
Sebaceous gland	KNOP1	0.00549494	0.19273
Sebaceous gland	KRI1	0.00547343	0.584823
Sebaceous gland	ATXN7L3B	0.00546535	0.147213
Sebaceous gland	HOOK2	0.00546487	0.810224
Sebaceous gland	TMEM141	0.00545973	0.360673
Sebaceous gland	NDUFAB1	0.00545635	0.115283
Sebaceous gland	ITPR2	0.00545121	0.48883
Sebaceous gland	YEATS4	0.00543627	0.188375
Sebaceous gland	ALDH5A1	0.00543274	1.9255
Sebaceous gland	NDFIP2	0.00542933	0.214648
Sebaceous gland	CCDC64	0.00542588	0.273497
Sebaceous gland	RBM47	0.00542161	0.80364
Sebaceous gland	ZBTB16	0.00541865	1.50282
Sebaceous gland	DSN1	0.00541491	0.157926
Sebaceous gland	LGALS7	0.00541415	0.729693
Sebaceous gland	PABPC1	0.00540729	0.0368882
Sebaceous gland	PKP3	0.0054036	0.310352
Sebaceous gland	PDHA1	0.00539986	0.981697
Sebaceous gland	OTUD7A	0.00539474	1.7703
Sebaceous gland	FBP1	0.00538604	2.64638
Sebaceous gland	ZNF33B	0.00537957	0.703313
Sebaceous gland	TMPRSS4	0.00536308	0.260585
Sebaceous gland	CNDP2	0.00535919	0.391133
Sebaceous gland	CA11	0.00535649	0.311216
Sebaceous gland	ESRP1	0.00535362	0.566336
Sebaceous gland	NDUFA10	0.00535019	0.178371
Sebaceous gland	ALG3	0.00534809	0.124848
Sebaceous gland	IL20RA	0.00534602	1.31596
Sebaceous gland	ARHGAP32	0.00534194	0.319779
Sebaceous gland	C6orf106	0.005335	0.279282
Sebaceous gland	CBR4	0.00533243	0.406194
Sebaceous gland	TMEM139	0.00531967	3.82072
Sebaceous gland	RAB40C	0.00531585	0.526712
Sebaceous gland	CWC25	0.00530197	0.0587852
Sebaceous gland	PHYHD1	0.00528752	0.349948
Sebaceous gland	LYPLA1	0.00527925	0.107371
Sebaceous gland	PROM2	0.00524064	0.867169
Sebaceous gland	SCAP	0.00523824	0.987021
Sebaceous gland	D2HGDH	0.00523708	1.16104
Sebaceous gland	RPGRIP1L	0.00522985	0.133917
Sebaceous gland	RAB25	0.00519904	0.574883
Sebaceous gland	KAT2A	0.0051919	0.574689
Sebaceous gland	RFXANK	0.00518522	0.316393
Sebaceous gland	FBXO4	0.00516772	0.109088
Sebaceous gland	SNRNP70	0.00514708	0.135803
Sebaceous gland	ACSS1	0.00514033	0.648794
Sebaceous gland	GSS	0.00512672	0.653665
Sebaceous gland	GSTZ1	0.00512625	0.631117
Sebaceous gland	PDHB	0.00512133	0.333222
Sebaceous gland	INIP	0.00510703	0.0781129
Sebaceous gland	ACAD10	0.00510654	1.36104
Sebaceous gland	SS18L1	0.00508587	0.182482
Sebaceous gland	LRRC75A	0.00505897	0.725058
Sebaceous gland	DUSP18	0.00504587	0.221145
Sebaceous gland	TINAGL1	0.00504055	0.668355
Sebaceous gland	TMEM238	0.00502637	0.635665
Sebaceous gland	ZNF276	0.00502586	0.155825
Sebaceous gland	MGEA5	0.0050232	0.12051
Sebaceous gland	EYA3	0.00501595	0.198337
Sebaceous gland	LGR4	0.00501221	0.342213
Sebaceous gland	TEX30	0.00500585	0.437394
Sebaceous gland	RPUSD4	0.00499642	0.316209
Sebaceous gland	TMEM5	0.00498877	0.191079
Sebaceous gland	ENOSF1	0.00498218	0.578301
Sebaceous gland	FASN	0.00497178	2.20879
Sebaceous gland	ZNF593	0.00496499	0.112508
Sebaceous gland	HADH	0.00496133	1.09034
Sebaceous gland	DDB2	0.00496007	0.0381957
Sebaceous gland	PVRL1	0.00495789	0.162663
Sebaceous gland	ZG16B	0.00494043	0.55186
Sebaceous gland	FDX1L	0.00493395	0.0190753
Sebaceous gland	LIG3	0.00493036	0.440902
Sebaceous gland	ERLIN1	0.00493004	0.027889
Sebaceous gland	NAA38	0.00492725	0.0386827
Sebaceous gland	PTCD2	0.00489369	0.421899
Sebaceous gland	HEATR1	0.00488617	0.17611
Sebaceous gland	COA6	0.0048795	0.186428
Sebaceous gland	AGPAT3	0.00485902	1.53643
Sebaceous gland	EPHX2	0.00484877	0.72788
Sebaceous gland	UCHL3	0.00483014	0.304483
Sebaceous gland	ZNF561	0.00482451	0.365716
Sebaceous gland	MASTL	0.0048178	0.181985
Sebaceous gland	THRSP	0.00480603	7.77185
Sebaceous gland	MED7	0.00479582	0.39564
Sebaceous gland	BARX2	0.00478602	0.91487
Sebaceous gland	GPT	0.00477525	1.4808
Sebaceous gland	MRPL35	0.00476576	0.257573
Sebaceous gland	RXRA	0.0047636	0.175306
Sebaceous gland	SRD5A3	0.00475975	0.741755
Sebaceous gland	PLIN5	0.00474555	2.88853
Sebaceous gland	TRAPPC12	0.004727	0.05763
Sebaceous gland	ADCK2	0.00472691	0.303115
Sebaceous gland	SIL1	0.00471706	0.32194
Sebaceous gland	ACOX1	0.00470122	0.104794
Sebaceous gland	HPS4	0.00469877	0.296259
Sebaceous gland	GPD1L	0.00469425	1.03708
Sebaceous gland	UBE2O	0.00468506	0.151667
Sebaceous gland	PEBP4	0.00468178	2.17646
Sebaceous gland	TXN	0.00466303	0.0580953
Sebaceous gland	KCTD2	0.00465824	0.220657
Sebaceous gland	NSDHL	0.00465432	1.05197
Sebaceous gland	PAICS	0.00465372	0.250987
Sebaceous gland	PXMP2	0.00464598	1.20623
Sebaceous gland	REEP4	0.00464007	0.45735
Sebaceous gland	ZNF711	0.00463867	0.815233
Sebaceous gland	KCTD1	0.00463749	0.771119
Sebaceous gland	UTP15	0.00463479	0.197203
Sebaceous gland	PJA1	0.00462456	0.12795
Sebaceous gland	SLC25A1	0.00462178	0.433573
Sebaceous gland	MBD3	0.00459476	0.102812
Sebaceous gland	SGPP2	0.00459359	1.31799
Sebaceous gland	HGS	0.0045907	0.0488549
Sebaceous gland	ANXA8	0.00458343	0.544868
Sebaceous gland	THOP1	0.00457436	0.793829
Sebaceous gland	ANKRD36C	0.0045729	0.122514
Sebaceous gland	FBXO27	0.00457117	0.694455
Sebaceous gland	WDR12	0.00456981	0.22659
Sebaceous gland	PPP1R35	0.0045686	0.274984
Sebaceous gland	ZNF839	0.0045581	0.586327
Sebaceous gland	RAC3	0.00455782	1.00893
Sebaceous gland	ATP5G1	0.00455543	0.126003
Sebaceous gland	PHB2	0.00455504	0.0291604
Sebaceous gland	APEX1	0.00455468	0.0623927
Sebaceous gland	TELO2	0.00455067	0.250336
Sebaceous gland	NIT2	0.00454692	0.653308
Sebaceous gland	POLD1	0.00453864	0.58412
Sebaceous gland	IDH1	0.00453367	1.09531
Sebaceous gland	LDAH	0.00452162	0.207
Sebaceous gland	BNIP1	0.00451769	0.185035
Sebaceous gland	NUPR1	0.0045121	0.290562
Sebaceous gland	MAPK8IP2	0.0045041	3.54707
Sebaceous gland	TPPP	0.00449704	0.366297
Sebaceous gland	CISD1	0.0044945	0.373532
Sebaceous gland	BOLA1	0.00449326	0.543028
Sebaceous gland	RNF165	0.00449036	1.16968
Sebaceous gland	PIGZ	0.00448837	0.330272
Sebaceous gland	DCD	0.00447827	0.763404
Sebaceous gland	ZNF518B	0.00447719	0.476775
Sebaceous gland	TRIB3	0.00447681	0.645569
Sebaceous gland	ZCWPW1	0.0044763	0.364411
Sebaceous gland	LAMB1	0.00447563	0.401708
Sebaceous gland	MRPS18A	0.00447266	0.478962
Sebaceous gland	HEBP2	0.00446294	0.0930039
Sebaceous gland	IDH3B	0.00446255	0.0790713
Sebaceous gland	CES2	0.00445577	0.242428
Sebaceous gland	DGCR2	0.00445511	0.178794
Sebaceous gland	CPSF1	0.00445117	0.395091
Sebaceous gland	SNRPD1	0.00445007	0.0130147
Sebaceous gland	CDH1	0.00444372	0.512688
Sebaceous gland	TMEM97	0.00443363	2.09859
Sebaceous gland	DLK2	0.00442252	0.739793
Sebaceous gland	POU2F2	0.00441753	0.47213
Sebaceous gland	IRX6	0.00439331	2.11967
Sebaceous gland	GPR89B	0.0043877	0.691338
Sebaceous gland	CD82	0.0043868	0.587645
Sebaceous gland	TNFRSF19	0.00438412	0.024718
Sebaceous gland	ALPK1	0.00437688	0.237549
Sebaceous gland	EPS8L2	0.00435184	0.208046
Sebaceous gland	TUBGCP4	0.00434835	0.0826639
Sebaceous gland	VPS13A	0.00434615	0.242396
Sebaceous gland	STARD7	0.00434501	0.034126
Sebaceous gland	NME1	0.00434455	0.0215252
Sebaceous gland	AWAT2	0.00433902	8.18203
Sebaceous gland	ERCC8	0.00433513	0.805898
Sebaceous gland	LAMTOR3	0.00433177	0.0180282
Sebaceous gland	NPPC	0.00432839	1.29913
Sebaceous gland	PGBD2	0.00431175	0.442375
Sebaceous gland	ZNF253	0.00430694	1.13437
Sebaceous gland	RBBP8	0.00429818	0.373164
Sebaceous gland	PSAT1	0.00427803	0.680436
Sebaceous gland	CMTR2	0.00427668	0.21842
Sebaceous gland	DDAH1	0.00426706	0.49977
Sebaceous gland	TSTD1	0.00426626	0.792375
Sebaceous gland	SAMM50	0.00426494	0.787505
Sebaceous gland	TMEM237	0.00426229	0.102845
Sebaceous gland	TMEM144	0.00425363	1.01353
Sebaceous gland	ZFAND1	0.00425237	0.235969
Sebaceous gland	FIGNL1	0.00425052	0.667789
Sebaceous gland	CUL9	0.00424558	0.321259
Sebaceous gland	PLEKHG3	0.00423768	0.2885
Sebaceous gland	DECR2	0.00422038	0.467429
Sebaceous gland	CRYZ	0.00421876	0.0279438
Sebaceous gland	WDR11	0.00421765	0.205705
Sebaceous gland	USP33	0.00420355	0.0563689
Sebaceous gland	CMTM4	0.00418891	1.08931
Sebaceous gland	CDCA7L	0.00416601	0.598676
Sebaceous gland	EMILIN3	0.00415854	3.15189
Sebaceous gland	NOA1	0.00415331	0.138042
Sebaceous gland	P2RX7	0.00415144	0.012209
Sebaceous gland	PPA2	0.00414858	0.249755
Sebaceous gland	FAR2	0.00414389	2.89959
Sebaceous gland	PAWR	0.00413886	0.0586777
Sebaceous gland	MARK2	0.00413565	0.106105
Sebaceous gland	TAF8	0.0041355	0.0177691
Sebaceous gland	MRPS25	0.00413475	0.838242
Sebaceous gland	FAHD1	0.0041317	0.00334057
Sebaceous gland	ADTRP	0.00412669	2.37115
Sebaceous gland	SH3YL1	0.00412309	0.202678
Sebaceous gland	DCST2	0.00412194	2.28723
Sebaceous gland	PTRHD1	0.00410511	0.027077
Sebaceous gland	RNF135	0.00408256	0.260962
Sebaceous gland	PIGN	0.00408048	0.45581
Sebaceous gland	HSD17B4	0.00407666	0.0542035
Sebaceous gland	SYCE1L	0.0040705	0.799157
Sebaceous gland	DCXR	0.00407033	0.736361
Sebaceous gland	ENSA	0.00406544	0.186322
Sebaceous gland	MRPL37	0.00405694	0.0458445
Sebaceous gland	ALDH3A2	0.00405332	0.220868
Sebaceous gland	TMEM161A	0.00404941	0.351347
Sebaceous gland	NPL	0.00404101	0.957469
Sebaceous gland	NAGK	0.00403031	0.0012378
Sebaceous gland	C14orf1	0.00402842	0.268771
Sebaceous gland	OXSM	0.00402117	0.657337
Sebaceous gland	TCTEX1D2	0.00401971	0.512153
Sebaceous gland	SLC25A17	0.00401706	0.609091
Sebaceous gland	TSTA3	0.00401636	0.0783817
Sebaceous gland	TRMT13	0.00401555	0.309945
Sebaceous gland	KIAA1671	0.00401413	0.204203
Sebaceous gland	ETV4	0.004014	1.95859
Sebaceous gland	MRPS23	0.00401303	0.0262798
Sebaceous gland	MRPS9	0.00401033	0.177866
Sebaceous gland	MRI1	0.00400172	0.461654
Sebaceous gland	LYST	0.00400166	0.879162
Sebaceous gland	ZFP62	0.0040014	0.609435
Sebaceous gland	TMEM19	0.00399766	0.14541
Sebaceous gland	PON3	0.00399033	2.44085
Sebaceous gland	L3MBTL1	0.00398786	1.06499
Sebaceous gland	DAPK2	0.00398519	0.811357
Sebaceous gland	ARMC10	0.00398286	0.0852893
Sebaceous gland	RAD50	0.00397671	0.0614904
Sebaceous gland	KNTC1	0.00397467	0.804387
Sebaceous gland	CDT1	0.00397253	0.526303
Sebaceous gland	HRAS	0.00396727	0.113529
Sebaceous gland	PKIB	0.00395795	1.18494
Sebaceous gland	ESPN	0.00395705	0.608394
Sebaceous gland	CA12	0.00395376	0.227505
Sebaceous gland	CHI3L2	0.00394685	0.144177
Sebaceous gland	PPP1R13L	0.00393171	0.498678
Sebaceous gland	SPINT2	0.00392646	0.373948
Sebaceous gland	MCEE	0.00392404	0.276398
Sebaceous gland	C11orf1	0.00392326	0.497811
Sebaceous gland	NOTCH1	0.00392213	0.179037
Sebaceous gland	COBL	0.0039205	0.465854
Sebaceous gland	NACA2	0.00392007	0.635033
Sebaceous gland	EPT1	0.0039143	0.472499
Sebaceous gland	AGR3	0.00391378	0.888976
Sebaceous gland	GM2A	0.00391319	0.442212
Sebaceous gland	NAT9	0.00390944	0.414155
Sebaceous gland	CTNNBIP1	0.00390466	0.393718
Sebaceous gland	SETD6	0.00389929	0.564021
Sebaceous gland	LPCAT3	0.00389029	0.926852
Sebaceous gland	NEK8	0.00388232	0.464885
Sebaceous gland	PLA2G4F	0.00388025	0.284181
Sebaceous gland	INSR	0.00387968	0.0842172
Sebaceous gland	GLI4	0.00387581	0.243343
Sebaceous gland	MRPL4	0.0038705	0.11979
Sebaceous gland	C14orf2	0.00386811	0.200034
Sebaceous gland	DHRS12	0.00386802	0.3685
Sebaceous gland	PPP1R14C	0.00386501	0.0445727
Sebaceous gland	RFESD	0.00386035	0.92735
Sebaceous gland	HELLS	0.00384285	0.35858
Sebaceous gland	LRRC1	0.00382754	0.296072
Sebaceous gland	OXLD1	0.00382678	0.468882
Sebaceous gland	BARD1	0.00381842	0.15608
Sebaceous gland	TXNDC17	0.00381476	0.270301
Sebaceous gland	ENTPD2	0.00380992	1.72423
Sebaceous gland	MGST2	0.00380016	0.129922
Sebaceous gland	SETDB1	0.00379227	0.390593
Sebaceous gland	TTPAL	0.00378857	0.349587
Sebaceous gland	DBT	0.00378768	0.722322
Sebaceous gland	SYT17	0.00378322	1.16312
Sebaceous gland	SYNGR1	0.00378103	0.390404
Sebaceous gland	NME5	0.00377798	1.39702
Sebaceous gland	PPM1L	0.003756	0.418818
Sebaceous gland	LRBA	0.00375428	0.172242
Sebaceous gland	HMGCS1	0.00374606	0.629194
Sebaceous gland	SLC1A3	0.00374538	0.262223
Sebaceous gland	PAXIP1	0.00373913	0.175499
Sebaceous gland	ACOX2	0.00373352	2.4118
Sebaceous gland	TARS2	0.00373002	0.617624
Sebaceous gland	ING5	0.00372665	0.314473
Sebaceous gland	PREPL	0.00372391	0.116684
Sebaceous gland	NAB2	0.00371536	0.0272693
Sebaceous gland	SMYD2	0.00371435	0.244714
Sebaceous gland	ZBTB44	0.00371186	0.599467
Sebaceous gland	NMRAL1	0.00370896	0.315129
Sebaceous gland	ACAT2	0.0037046	0.77084
Sebaceous gland	ZNF750	0.00370452	0.49175
Sebaceous gland	SMPDL3A	0.00369013	0.223691
Sebaceous gland	LA16c-431H6.6	0.00368574	1.01261
Sebaceous gland	TBCD	0.00367951	0.0323151
Sebaceous gland	GTPBP3	0.00367009	0.132308
Sebaceous gland	TMEM56	0.00366877	3.70399
Sebaceous gland	TMTC3	0.00366874	0.0574494
Sebaceous gland	TNK1	0.00366861	0.0924451
Sebaceous gland	CCDC34	0.0036655	0.76156
Sebaceous gland	CLEC2A	0.00366524	0.120414
Sebaceous gland	TMEM254	0.00366476	1.29024
Sebaceous gland	KIAA0368	0.00366293	0.121881
Sebaceous gland	TMEM154	0.00366056	0.349998
Sebaceous gland	HSBP1L1	0.00365353	0.425085
Sebaceous gland	ECHDC2	0.00364394	0.773653
Sebaceous gland	ACTR5	0.00364394	0.368029
Sebaceous gland	PYGO2	0.00363774	0.091718
Sebaceous gland	DHRS4	0.00363667	0.383598
Sebaceous gland	BBOX1	0.00363376	0.16601
Sebaceous gland	FGFR3	0.00362757	0.197808
Sebaceous gland	THOC3	0.00361667	0.207337
Sebaceous gland	DCAF15	0.00361664	0.184753
Sebaceous gland	MRPS26	0.00360806	0.32655
Sebaceous gland	VDR	0.00360796	0.585636
Sebaceous gland	SPTBN2	0.00360633	0.477063
Sebaceous gland	COL9A3	0.00360563	0.744221
Sebaceous gland	MACROD2	0.00359706	1.12817
Sebaceous gland	CAMK2B	0.00359518	2.55755
Sebaceous gland	PCDH7	0.00359305	0.281564
Sebaceous gland	ACSM3	0.00357946	2.91636
Sebaceous gland	DAPL1	0.00357721	0.530488
Sebaceous gland	PPARA	0.0035752	0.640322
Sebaceous gland	SH3RF2	0.0035728	0.155567
Sebaceous gland	ALDH9A1	0.00355587	0.351576
Sebaceous gland	WDPCP	0.00355488	0.280496
Sebaceous gland	U2SURP	0.00355481	0.0265064
Sebaceous gland	ZNF354B	0.00353884	0.441461
Sebaceous gland	HLCS	0.00353825	1.80313
Sebaceous gland	CARNMT1	0.00353496	0.351087
Sebaceous gland	RBL1	0.00352779	0.348401
Sebaceous gland	PFDN4	0.00352592	0.00333786
Sebaceous gland	PRSS22	0.00352071	0.209961
Sebaceous gland	PSTPIP2	0.00351656	0.630548
Sebaceous gland	MCM2	0.00350928	0.700054
Sebaceous gland	IDH2	0.00350253	0.496641
Sebaceous gland	KDM5B	0.00350037	0.0566232
Sebaceous gland	FAM83H	0.00349628	0.195203
Sebaceous gland	WDR66	0.00349421	0.500185
Sebaceous gland	NIPAL4	0.00349219	0.664474
Sebaceous gland	BCL2L10	0.00349197	0.568001
Sebaceous gland	FZD6	0.00349122	0.197551
Sebaceous gland	PEMT	0.00348539	0.189571
Sebaceous gland	NARFL	0.00347308	0.250014
Sebaceous gland	SLC37A4	0.00346635	0.210805
Sebaceous gland	DNAAF2	0.00346069	0.284672
Sebaceous gland	GMDS	0.00346046	1.19935
Sebaceous gland	GK5	0.00345993	1.45703
Sebaceous gland	PLD1	0.00345651	0.0634286
Sebaceous gland	HADHB	0.00345297	0.191684
Sebaceous gland	PAK4	0.00344609	0.0990663
Sebaceous gland	EFCAB1	0.00344481	0.752924
Sebaceous gland	TP63	0.00344376	0.295738
Sebaceous gland	ITPR3	0.00344296	0.0647654
Sebaceous gland	MTPAP	0.00344084	0.389819
Sebaceous gland	MRPL57	0.00343901	0.134587
Sebaceous gland	EXOSC1	0.0034302	0.0738443
Sebaceous gland	TBX6	0.00342332	0.580034
Sebaceous gland	TSR1	0.00342282	0.14577
Sebaceous gland	MAP3K5	0.00342215	0.329179
Sebaceous gland	FLRT3	0.00342091	0.73939
Sebaceous gland	IL1RL2	0.00341541	0.400706
Sebaceous gland	PYROXD1	0.00341366	0.330096
Sebaceous gland	PDZK1IP1	0.00341287	0.036914
Sebaceous gland	ARL16	0.00341158	0.0931295
Sebaceous gland	POMGNT1	0.00340466	0.196612
Sebaceous gland	MUC1	0.00340242	1.42137
Sebaceous gland	CBWD5	0.00339881	0.580319
Sebaceous gland	ERMP1	0.00339369	1.32845
Sebaceous gland	RREB1	0.00338959	0.0560984
Sebaceous gland	ZNF12	0.00338922	0.160642
Sebaceous gland	TIMM44	0.00338855	0.0469683
Sebaceous gland	SLC35A4	0.00338497	0.0566963
Sebaceous gland	SEC61A2	0.00338162	0.551946
Sebaceous gland	MRPS12	0.00338006	0.133119
Sebaceous gland	GAS2L1	0.00337909	0.088565
Sebaceous gland	OPLAH	0.00337734	1.3994
Sebaceous gland	SOCS7	0.00337635	0.361372
Sebaceous gland	CNTNAP3B	0.00337628	0.288559
Sebaceous gland	ADPRHL1	0.00337564	1.09024
Sebaceous gland	TAB1	0.00337131	0.314185
Sebaceous gland	CAND1	0.00336788	0.0191196
Sebaceous gland	PRMT7	0.00335552	0.454543
Sebaceous gland	ACSF2	0.00335262	1.28823
Sebaceous gland	FASTK	0.00334774	0.0608329
Sebaceous gland	IQCE	0.00334301	0.30298
Sebaceous gland	PDCD4	0.00333449	0.276467
Sebaceous gland	RAB3D	0.00333321	0.15173
Sebaceous gland	ZBTB22	0.00332657	0.224856
Sebaceous gland	CYC1	0.00332476	0.200699
Sebaceous gland	RYR1	0.00332035	0.509696
Sebaceous gland	ZNF16	0.0033187	0.568254
Sebaceous gland	MRPL13	0.00331715	0.00831212
Sebaceous gland	FBXO46	0.00330997	0.591043
Sebaceous gland	PEX10	0.00330885	0.208141
Sebaceous gland	PCK1	0.00330334	2.76257
Sebaceous gland	MRPS33	0.00330229	0.430466
Sebaceous gland	MIB2	0.00329756	0.146154
Sebaceous gland	TTI2	0.00329671	0.244242
Sebaceous gland	IFT81	0.0032954	0.144818
Sebaceous gland	THAP4	0.00329049	0.110546
Sebaceous gland	ZDHHC13	0.00328975	0.236147
Sebaceous gland	RMND1	0.00328065	0.539094
Sebaceous gland	PKIA	0.00327984	0.109209
Sebaceous gland	MIER2	0.00327919	0.729648
Sebaceous gland	LYPLAL1	0.00326866	0.229902
Sebaceous gland	SLC16A7	0.00326755	0.743826
Sebaceous gland	MFSD3	0.00326108	1.31726
Sebaceous gland	FTO	0.00325363	0.289393
Sebaceous gland	IRX2	0.00325246	0.0315714
Sebaceous gland	RNPC3	0.00324731	0.47673
Sebaceous gland	RPP40	0.00324143	0.71387
Sebaceous gland	EBPL	0.00323832	0.123555
Sebaceous gland	NR6A1	0.00322707	0.499401
Sebaceous gland	ACSS3	0.00322688	0.815103
Sebaceous gland	GATA3	0.00321956	0.351886
Sebaceous gland	CPSF2	0.00321727	0.0978534
Sebaceous gland	HDAC10	0.00321652	0.152425
Sebaceous gland	ALKBH2	0.00321172	0.0674369
Sebaceous gland	EIF3L	0.00320936	0.0740043
Sebaceous gland	MRPS31	0.00320334	0.122013
Sebaceous gland	BCL11A	0.00320137	0.790623
Sebaceous gland	SDC1	0.00320116	0.521889
Sebaceous gland	THG1L	0.00320094	0.0298357
Sebaceous gland	SCIN	0.00319627	1.26701
Sebaceous gland	LIMK2	0.00318904	0.10472
Sebaceous gland	GPN2	0.00318353	0.179267
Sebaceous gland	PUSL1	0.00316994	0.15772
Sebaceous gland	IMMP1L	0.00316723	0.267539
Sebaceous gland	DCLRE1C	0.00316302	0.121364
Sebaceous gland	PITX1	0.00316273	0.223062
Sebaceous gland	IKBKE	0.00316242	0.314536
Sebaceous gland	WNT2B	0.00314383	0.555363
Sebaceous gland	DCAF4	0.00313967	0.298858
Sebaceous gland	CDC42SE1	0.00312669	0.0474837
Sebaceous gland	BCS1L	0.00312315	0.259929
Sebaceous gland	ZNF554	0.00312122	0.835781
Sebaceous gland	ATG2B	0.00311854	0.0510454
Sebaceous gland	EFNB1	0.00311836	0.188954
Sebaceous gland	TRAK1	0.00311349	0.0531071
Sebaceous gland	MBTD1	0.00309231	0.277158
Sebaceous gland	SYT12	0.00308978	2.57268
Sebaceous gland	CBWD1	0.00308702	0.164178
Sebaceous gland	THEM6	0.00308431	0.272201
Sebaceous gland	B4GALT3	0.00308384	0.29172
Sebaceous gland	MRPL24	0.00308352	0.0994208
Sebaceous gland	TEX10	0.00307597	0.25624
Sebaceous gland	SMG1	0.0030744	0.111458
Sebaceous gland	KCND3	0.00306868	0.37223
Sebaceous gland	PTPMT1	0.0030667	0.218179
Sebaceous gland	PMPCA	0.00306263	0.404192
Sebaceous gland	RFXAP	0.00306192	0.0291782
Sebaceous gland	NUDT13	0.00305822	1.65556
Sebaceous gland	PRDM15	0.00305525	0.805462
Sebaceous gland	RNF128	0.00305519	2.48813
Sebaceous gland	WDR18	0.00305263	0.0342495
Sebaceous gland	BCL7A	0.00304885	0.679408
Sebaceous gland	TTLL12	0.00304715	0.357781
Sebaceous gland	ZNF57	0.00304697	0.0634
Sebaceous gland	AASDHPPT	0.00304426	0.0772993
Sebaceous gland	NIPAL2	0.00304374	0.130136
Sebaceous gland	SAMD10	0.00304244	1.00529
Sebaceous gland	DHRS2	0.00304011	5.54085
Sebaceous gland	MYCBP	0.00303985	0.417004
Sebaceous gland	SREBF2	0.00303954	0.404573
Sebaceous gland	COG6	0.00303736	0.0303234
Sebaceous gland	DHCR7	0.0030276	2.51156
Sebaceous gland	LTA4H	0.00301487	0.283566
Sebaceous gland	ACSL1	0.00301121	1.28557
Sebaceous gland	UQCR10	0.00300324	0.300504
Sebaceous gland	GRK4	0.00300065	0.216246
Sebaceous gland	DEPDC1B	0.00299728	0.391204
Sebaceous gland	SCAI	0.00299544	0.320474
Sebaceous gland	METTL3	0.00298079	0.242245
Sebaceous gland	POMT1	0.00297605	0.0188653
Sebaceous gland	PAQR5	0.00297076	1.50249
Sebaceous gland	KLK1	0.00296362	0.192197
Sebaceous gland	WDR76	0.0029632	0.14057
Sebaceous gland	TMEM80	0.0029624	0.421809
Sebaceous gland	BNC1	0.00296006	0.0686287
Sebaceous gland	HRSP12	0.00295948	0.655751
Sebaceous gland	USP47	0.00295442	0.0114823
Sebaceous gland	BRD8	0.00294999	0.014368
Sebaceous gland	EXOSC10	0.00294267	0.037491
Sebaceous gland	TOMM40	0.00294151	0.0235818
Sebaceous gland	SYN2	0.00293907	2.70824
Sebaceous gland	NUDT7	0.00293829	0.411902
Sebaceous gland	MACROD1	0.00293761	0.408698
Sebaceous gland	DDX55	0.00293267	0.22354
Sebaceous gland	RHBDD3	0.00293055	0.666437
Sebaceous gland	MVK	0.00292467	0.924587
Sebaceous gland	MCM7	0.00291765	0.0541726
Sebaceous gland	SERINC5	0.00291751	0.120655
Sebaceous gland	HEATR5B	0.00291187	0.141887
Sebaceous gland	ARHGEF35	0.00290583	0.212955
Sebaceous gland	MON1A	0.00290531	0.016216
Sebaceous gland	MRPL3	0.0029049	0.0720782
Sebaceous gland	GALNT11	0.00290476	0.0979312
Sebaceous gland	YBEY	0.00289871	0.284477
Sebaceous gland	ERMAP	0.00289714	0.751534
Sebaceous gland	TIMM50	0.00289679	0.0392152
Sebaceous gland	WFDC6	0.00289527	7.52722
Sebaceous gland	RP11-195F19.5	0.00289255	0.294857
Sebaceous gland	UBA3	0.00288557	0.143083
Sebaceous gland	RBMXL1	0.00288218	0.129473
Sebaceous gland	ARHGEF28	0.00288215	0.735146
Sebaceous gland	BEX2	0.00288209	0.644528
Sebaceous gland	NAGPA	0.00288202	0.0449129
Sebaceous gland	ARFGEF2	0.00287965	0.156702
Sebaceous gland	DEF6	0.0028791	0.248762
Sebaceous gland	PRSS16	0.00287131	0.771636
Sebaceous gland	PNPLA7	0.00286838	1.26022
Sebaceous gland	KIF3A	0.0028669	0.0491179
Sebaceous gland	TRMT10A	0.00286468	0.0516594
Sebaceous gland	MMAB	0.00286356	0.808615
Sebaceous gland	CASP6	0.00285747	0.121547
Sebaceous gland	FOXP4	0.00285417	0.296329
Sebaceous gland	PIGC	0.00284865	0.10619
Sebaceous gland	HAO2	0.00284657	7.21278
Sebaceous gland	PROSER1	0.00284251	0.127234
Sebaceous gland	ECE2	0.00283881	0.205486
Sebaceous gland	KLHDC8B	0.00283815	1.34221
Sebaceous gland	ING4	0.00283583	0.153296
Sebaceous gland	FAM161A	0.00283462	0.0611529
Sebaceous gland	NUP107	0.00283357	0.263235
Sebaceous gland	METTL20	0.00283247	0.094712
Sebaceous gland	ISOC2	0.00283144	0.0872357
Sebaceous gland	PCK2	0.00283006	0.165251
Sebaceous gland	CRAMP1	0.00282821	0.199265
Sebaceous gland	PRPF19	0.0028277	0.214096
Sebaceous gland	CMC1	0.00282633	0.028745
Sebaceous gland	DNAJA3	0.00282152	0.427988
Sebaceous gland	ADAMTS17	0.0028189	0.678109
Sebaceous gland	DROSHA	0.00281618	0.0202072
Sebaceous gland	TIMM8B	0.00281289	0.140262
Sebaceous gland	NPM3	0.0028127	0.333202
Sebaceous gland	SGK2	0.00281242	5.66005
Sebaceous gland	HINT3	0.00281187	0.135748
Sebaceous gland	WIZ	0.00281155	0.100548
Sebaceous gland	PEX13	0.00281089	0.077619
Sebaceous gland	WARS2	0.00281086	0.073581
Sebaceous gland	PXMP4	0.00280471	1.57738
Sebaceous gland	MCCC1	0.00280396	1.16346
Sebaceous gland	RCE1	0.00280127	0.152749
Sebaceous gland	RBM45	0.00280014	0.186144
Sebaceous gland	MRPS7	0.00279887	0.11842
Sebaceous gland	VPS52	0.00279687	0.224174
Sebaceous gland	PHOSPHO2	0.00279302	0.431124
Sebaceous gland	ADAL	0.00278766	0.537203
Sebaceous gland	PPCS	0.00278602	0.172162
Sebaceous gland	GOLGA8B	0.00278593	0.597783
Sebaceous gland	GATSL3	0.00278383	0.292772
Sebaceous gland	STAR	0.00277358	0.218905
Sebaceous gland	ZNF329	0.00277291	0.787983
Sebaceous gland	DUS4L	0.00277204	0.450574
Sebaceous gland	TMEM135	0.0027718	0.887125
Sebaceous gland	N4BP2	0.00276884	0.329653
Sebaceous gland	NUP188	0.00276717	0.123514
Sebaceous gland	RMI1	0.00276521	0.127233
Sebaceous gland	LMLN	0.00275914	0.296462
Sebaceous gland	TPD52	0.00275911	0.193964
Sebaceous gland	BRAF	0.002757	0.0587848
Sebaceous gland	ZNF324	0.00274989	0.0808909
Sebaceous gland	DCAF11	0.00274949	0.200302
Sebaceous gland	ZNF90	0.00274592	0.261649
Sebaceous gland	ZNF304	0.00274402	0.402582
Sebaceous gland	RAPGEF5	0.00274377	0.0406234
Sebaceous gland	CCNC	0.00273636	0.116893
Sebaceous gland	ZNF587B	0.0027278	1.03624
Sebaceous gland	KIAA1217	0.00272513	0.394067
Sebaceous gland	GAL3ST4	0.0027212	0.210393
Sebaceous gland	TIMM13	0.00272064	0.093334
Sebaceous gland	ZNF345	0.00272031	0.349471
Sebaceous gland	TUFM	0.00271898	0.0465383
Sebaceous gland	BOLA3	0.0027186	0.0437031
Sebaceous gland	MDGA1	0.00271154	0.584576
Sebaceous gland	UQCRFS1	0.00271004	0.226846
Sebaceous gland	ACACB	0.00270958	1.07159
Sebaceous gland	ARL10	0.00269902	0.244585
Sebaceous gland	ZNF600	0.00269843	0.386409
Sebaceous gland	SERINC2	0.00269833	0.606272
Sebaceous gland	C11orf80	0.00269229	0.661401
Sebaceous gland	CPTP	0.00269025	0.031143
Sebaceous gland	MPND	0.00268663	0.110704
Sebaceous gland	FAM207A	0.00268101	0.357274
Sebaceous gland	ZNF736	0.00267948	0.257365
Sebaceous gland	TMEM161B	0.00267935	0.414716
Sebaceous gland	ANAPC7	0.00267909	0.216609
Sebaceous gland	SHPK	0.0026777	0.391933
Sebaceous gland	EPHA1	0.00267653	0.295427
Sebaceous gland	LIG4	0.0026761	0.245591
Sebaceous gland	SYNE2	0.00267607	0.204719
Sebaceous gland	MOGAT1	0.00267144	6.83855
Sebaceous gland	C3orf14	0.0026705	0.162347
Sebaceous gland	C1orf204	0.00267029	1.16481
Sebaceous gland	KIAA1211L	0.00266687	1.30948
Sebaceous gland	IL17RE	0.00266377	0.408568
Sebaceous gland	IL17RC	0.00266337	0.541254
Sebaceous gland	IKBKB	0.00266288	0.0149811
Sebaceous gland	DUSP13	0.00266209	3.09234
Sebaceous gland	TRPV1	0.0026612	0.595578
Sebaceous gland	LHPP	0.00265709	0.389682
Sebaceous gland	USP31	0.00265619	0.10292
Sebaceous gland	CXorf56	0.00265255	0.29701
Sebaceous gland	HSD17B8	0.00264987	0.519085
Sebaceous gland	NOP16	0.00264577	0.180509
Sebaceous gland	CDC42BPG	0.00264247	0.554324
Sebaceous gland	UTP14A	0.00264188	0.00446102
Sebaceous gland	GTPBP10	0.00264167	0.390705
Sebaceous gland	TSKU	0.00264164	0.277644
Sebaceous gland	NDUFB5	0.00263669	0.086473
Sebaceous gland	PRKAB1	0.00263371	0.035546
Sebaceous gland	METTL1	0.00263357	0.169916
Sebaceous gland	SGK494	0.00263349	0.772985
Sebaceous gland	USP46	0.00263339	0.0265227
Sebaceous gland	C1orf122	0.00263209	0.0511116
Sebaceous gland	COX10	0.00262707	0.186939
Sebaceous gland	NPIPB5	0.00262529	0.036189
Sebaceous gland	PLEKHJ1	0.00262146	0.0691656
Sebaceous gland	TPRN	0.00261853	0.421619
Sebaceous gland	ACSL5	0.00261547	1.65145
Sebaceous gland	FKBP5	0.00260867	0.246139
Sebaceous gland	MTIF2	0.0026078	0.287262
Sebaceous gland	RNF208	0.00260772	0.204867
Sebaceous gland	SLITRK4	0.00260248	1.05947
Sebaceous gland	TCERG1	0.00259021	0.0580545
Sebaceous gland	PLPP2	0.00258877	0.165563
Sebaceous gland	COA3	0.00258691	0.0118377
Sebaceous gland	ASTE1	0.00258529	0.282487
Sebaceous gland	ERAL1	0.00258192	0.014063
Sebaceous gland	QARS	0.00257712	0.102335
Sebaceous gland	ZNF121	0.00257255	0.357342
Sebaceous gland	PEX11A	0.00257067	2.04866
Sebaceous gland	ENTPD5	0.00256725	0.458481
Sebaceous gland	GLB1L2	0.00256382	0.814237
Sebaceous gland	NARS2	0.00255874	0.161779
Sebaceous gland	NFATC3	0.00255688	0.062329
Sebaceous gland	SLC25A12	0.00255498	0.0577848
Sebaceous gland	VPS13D	0.00255226	0.0496252
Sebaceous gland	STPG1	0.00255161	0.619001
Sebaceous gland	NEK5	0.00254971	0.983893
Sebaceous gland	NFRKB	0.00254604	0.0244064
Sebaceous gland	CCDC122	0.00254448	0.238295
Sebaceous gland	FARSB	0.0025396	0.0707908
Sebaceous gland	WDR4	0.00253316	0.28536
Sebaceous gland	WHSC1	0.0025309	0.16106
Sebaceous gland	C6orf136	0.00253036	0.472357
Sebaceous gland	ZNF75A	0.00252612	0.507348
Sebaceous gland	FDXR	0.00252326	0.581166
Sebaceous gland	ZNF623	0.00251996	0.275097
Sebaceous gland	GLE1	0.00251991	0.305499
Sebaceous gland	TTLL4	0.00251801	1.31046
Sebaceous gland	ZNF117	0.00251474	1.97819
Sebaceous gland	ITFG2	0.00251451	0.324165
Sebaceous gland	PM20D1	0.00250936	6.90105
Sebaceous gland	PEX16	0.00250748	0.900235
Sebaceous gland	ATP5J2	0.0025032	0.10146
Sebaceous gland	RNF39	0.00249896	0.327255
Sebaceous gland	CHCHD10	0.00249178	0.562324
Sebaceous gland	YARS2	0.00248902	0.322258
Sebaceous gland	TMEM223	0.00248556	0.0980305
Sebaceous gland	SLC5A5	0.00248489	0.792142
Sebaceous gland	ANKDD1A	0.00247495	0.518114
Sebaceous gland	CYP4F3	0.00247361	1.16165
Sebaceous gland	AARD	0.00247276	2.25751
Sebaceous gland	KRTCAP3	0.00247183	0.710648
Sebaceous gland	TBC1D24	0.00247146	0.923394
Sebaceous gland	FBXL4	0.00245524	0.118121
Sebaceous gland	C12orf45	0.00245183	0.436718
Sebaceous gland	G6PD	0.00244938	0.353538
Sebaceous gland	HMGCS2	0.0024486	3.5525
Sebaceous gland	TP73	0.00244464	0.649633
Sebaceous gland	EHMT1	0.00244419	0.0634682
Sebaceous gland	ABCE1	0.00244381	0.0167451
Sebaceous gland	AP5Z1	0.00243769	0.170302
Sebaceous gland	PGAP3	0.00243731	0.235022
Sebaceous gland	ZNF460	0.0024363	0.276056
Sebaceous gland	DKC1	0.00243526	0.016312
Sebaceous gland	NEURL4	0.00243291	0.927305
Sebaceous gland	ISCA2	0.00243177	0.377595
Sebaceous gland	CPSF4	0.0024309	0.184917
Sebaceous gland	ADGRL3	0.00242789	1.28586
Sebaceous gland	ERCC2	0.00242575	0.446979
Sebaceous gland	MMS22L	0.00242482	0.364686
Sebaceous gland	E4F1	0.00242034	0.135866
Sebaceous gland	NCBP1	0.00241922	0.276695
Sebaceous gland	TMEM102	0.00241838	0.095225
Sebaceous gland	AARS2	0.0024104	1.32248
Sebaceous gland	NUDT16L1	0.00240985	0.124199
Sebaceous gland	C14orf79	0.00240908	0.687376
Sebaceous gland	KCNJ15	0.00240837	1.90546
Sebaceous gland	ABO	0.00240794	0.294446
Sebaceous gland	CDKAL1	0.0024075	0.161759
Sebaceous gland	NDUFS7	0.00240715	0.0259989
Sebaceous gland	COASY	0.002405	0.299197
Sebaceous gland	LGALS4	0.00240343	0.378938
Sebaceous gland	C19orf73	0.00240307	0.727587
Sebaceous gland	PLCH2	0.0023992	0.469114
Sebaceous gland	PGM1	0.00239688	0.508385
Sebaceous gland	SETD4	0.00239567	0.110354
Sebaceous gland	BORA	0.0023955	0.436382
Sebaceous gland	TBCE	0.00239478	0.116265
Sebaceous gland	IQCB1	0.00239477	0.0605164
Sebaceous gland	IPPK	0.0023907	0.193885
Sebaceous gland	TMEM189	0.00238807	0.274613
Sebaceous gland	QDPR	0.00238792	0.333306
Sebaceous gland	AP3B2	0.00238605	2.56197
Sebaceous gland	SPTBN5	0.00238261	3.0508
Sebaceous gland	AP1M2	0.00238159	0.591839
Sebaceous gland	PITRM1	0.0023808	0.184143
Sebaceous gland	ZFYVE27	0.00238035	0.453781
Sebaceous gland	GTPBP8	0.00237978	0.323379
Sebaceous gland	RBM6	0.00237915	0.141568
Sebaceous gland	SDC4	0.00237881	0.178654
Sebaceous gland	KDF1	0.00237755	0.659343
Sebaceous gland	RAB27B	0.00237738	0.250951
Sebaceous gland	DNAH14	0.0023768	1.48703
Sebaceous gland	SMIM4	0.00237359	0.382138
Sebaceous gland	CALN1	0.00237348	1.03437
Sebaceous gland	EBP	0.00237317	0.438364
Sebaceous gland	B3GNTL1	0.00237301	0.701512
Sebaceous gland	SUV39H1	0.00237075	0.221885
Sebaceous gland	CYP2R1	0.00237032	0.833679
Sebaceous gland	UQCRC2	0.00236907	0.171788
Sebaceous gland	PTCD3	0.0023674	0.157132
Sebaceous gland	ZNF518A	0.00235992	0.0479887
Sebaceous gland	DPAGT1	0.0023582	0.0415449
Sebaceous gland	FBXW9	0.00235093	0.702991
Sebaceous gland	ARL4A	0.00235006	0.137433
Sebaceous gland	POLRMT	0.0023493	0.278252
Sebaceous gland	GOLGA6L9	0.00234821	0.558154
Sebaceous gland	MRPL50	0.0023472	0.0740691
Sebaceous gland	RNFT1	0.00234638	0.593118
Sebaceous gland	PPP6R2	0.0023451	0.0856578
Sebaceous gland	MND1	0.0023412	0.390993
Sebaceous gland	COQ4	0.00234118	0.577524
Sebaceous gland	FHL2	0.00234106	0.0482692
Sebaceous gland	TM7SF2	0.00234087	1.81326
Sebaceous gland	KIAA1468	0.00233743	0.0817526
Sebaceous gland	APEH	0.00233706	0.122096
Sebaceous gland	CGREF1	0.0023336	0.625749
Sebaceous gland	F11R	0.002329	0.298068
Sebaceous gland	GAL	0.00232558	3.20612
Sebaceous gland	IRAK1BP1	0.00232154	0.581467
Sebaceous gland	KLC4	0.00232111	0.347953
Sebaceous gland	OCLN	0.00231812	0.237786
Sebaceous gland	COG7	0.00231407	0.247727
Sebaceous gland	LAMA5	0.00231238	0.244539
Sebaceous gland	ELAVL2	0.00231159	1.66482
Sebaceous gland	L3MBTL2	0.00230086	0.183289
Sebaceous gland	C21orf58	0.00229888	0.376712
Sebaceous gland	GFM2	0.00229488	0.0694102
Sebaceous gland	CCDC120	0.00229454	0.0125771
Sebaceous gland	ZBTB25	0.00229012	0.497689
Sebaceous gland	PLA2G16	0.00228988	0.449238
Sebaceous gland	CYP39A1	0.00228667	0.636197
Sebaceous gland	DNAJC22	0.00228367	2.44075
Sebaceous gland	NMNAT1	0.00228334	0.179546
Sebaceous gland	EARS2	0.00228327	0.421546
Sebaceous gland	EXO5	0.00228272	0.734344
Sebaceous gland	ZNF77	0.00228221	0.164568
Sebaceous gland	ZNF653	0.00227934	0.638122
Sebaceous gland	CLDN1	0.00227926	0.374975
Sebaceous gland	GALT	0.00227868	0.193074
Sebaceous gland	VKORC1L1	0.00227748	0.400427
Sebaceous gland	HDDC3	0.00227571	0.325471
Sebaceous gland	PARN	0.00227482	0.0362388
Sebaceous gland	ARMC9	0.00227146	0.0176609
Sebaceous gland	TMEM168	0.00226826	0.071909
Sebaceous gland	PDE6A	0.00226603	4.5651
Sebaceous gland	MFSD14C	0.00226389	1.12094
Sebaceous gland	ANKRD23	0.00226292	1.32815
Sebaceous gland	MKS1	0.00226245	0.63879
Sebaceous gland	TRIM16L	0.0022604	0.344123
Sebaceous gland	HIST1H4H	0.00225957	0.181241
Sebaceous gland	GRIP1	0.00225821	0.506738
Sebaceous gland	UNG	0.00225777	0.229866
Sebaceous gland	GSPT2	0.00225177	0.416691
Sebaceous gland	SELO	0.00225086	0.0429666
Sebaceous gland	USP54	0.0022499	0.559376
Sebaceous gland	SCRN3	0.00224915	0.281752
Sebaceous gland	CUL7	0.00224516	0.21538
Sebaceous gland	GAMT	0.0022448	0.173828
Sebaceous gland	HDHD2	0.00224451	0.417046
Sebaceous gland	VPS33A	0.00223861	0.268834
Sebaceous gland	OXA1L	0.00222595	0.0676524
Sebaceous gland	GOLGA1	0.00222568	0.0337214
Sebaceous gland	DARS2	0.00222473	0.72003
Sebaceous gland	POLR3A	0.00222378	0.21504
Sebaceous gland	C12orf73	0.00222364	0.469316
Sebaceous gland	BCKDHB	0.00222303	0.862422
Sebaceous gland	FAM73B	0.00222241	0.804779
Sebaceous gland	MANEAL	0.00222112	2.22291
Sebaceous gland	NRBP2	0.00222075	0.301471
Sebaceous gland	MRPS16	0.00221989	0.263465
Sebaceous gland	LRP8	0.00221869	0.261909
Sebaceous gland	PEX3	0.00221783	0.860298
Sebaceous gland	EMC9	0.00221701	0.171558
Sebaceous gland	FA2H	0.0022159	4.98576
Sebaceous gland	C1orf233	0.00221169	0.360966
Sebaceous gland	MRPL46	0.00221167	0.165888
Sebaceous gland	UVSSA	0.00221043	0.0477289
Sebaceous gland	C11orf71	0.00221033	0.438287
Sebaceous gland	GIGYF1	0.00220774	0.219407
Sebaceous gland	MMS19	0.00220632	0.601718
Sebaceous gland	TXLNG	0.00220571	0.0258089
Sebaceous gland	JAGN1	0.00220355	0.0222282
Sebaceous gland	ZDHHC23	0.0022034	0.405333
Sebaceous gland	SREBF1	0.00220185	0.614879
Sebaceous gland	ARHGAP25	0.0022011	0.618601
Sebaceous gland	LRG1	0.00220057	0.966378
Sebaceous gland	SLX4	0.00219897	0.341272
Sebaceous gland	MDM4	0.00219623	0.112832
Sebaceous gland	ACAA1	0.0021961	0.318939
Sebaceous gland	ERLIN2	0.00219362	0.290887
Sebaceous gland	GRAMD4	0.00219352	0.618047
Sebaceous gland	GPD1	0.00219194	4.64709
Sebaceous gland	GABRE	0.0021912	0.508306
Sebaceous gland	C9orf172	0.00219108	0.899216
Sebaceous gland	SIMC1	0.00218918	0.285381
Sebaceous gland	SFXN1	0.00218755	0.370723
Sebaceous gland	STAG3	0.00218728	0.626719
Sebaceous gland	ZNF525	0.00218523	0.538769
Sebaceous gland	COPG2	0.00218496	0.151345
Sebaceous gland	PPOX	0.00218456	0.181357
Sebaceous gland	EXOC8	0.00218268	0.0728907
Sebaceous gland	MUC16	0.00218257	1.26008
Sebaceous gland	SPTSSA	0.00218243	0.0839868
Sebaceous gland	SDR42E1	0.00217418	0.552819
Sebaceous gland	ZNF563	0.00216844	0.498812
Sebaceous gland	TARBP1	0.00216615	0.341644
Sebaceous gland	BOP1	0.0021659	0.15243
Sebaceous gland	FAM127B	0.00216397	0.0602353
Sebaceous gland	IFT80	0.00215759	0.178615
Sebaceous gland	TMEM186	0.00215215	0.512568
Sebaceous gland	FAM234A	0.00214931	0.218639
Sebaceous gland	DNAJC30	0.00214722	0.104085
Sebaceous gland	UBALD1	0.00214148	0.120499
Sebaceous gland	DOPEY2	0.00213932	1.27032
Sebaceous gland	NFX1	0.00213646	0.180456
Sebaceous gland	MRM1	0.00213383	1.18802
Sebaceous gland	USP28	0.00213299	0.103911
Sebaceous gland	GNPNAT1	0.0021257	0.334888
Sebaceous gland	C2orf47	0.00212365	0.356212
Sebaceous gland	POC5	0.00212229	0.00751412
Sebaceous gland	MRPL45	0.00212228	0.138553
Sebaceous gland	CBWD3	0.00212157	0.231403
Sebaceous gland	LIF	0.00212045	0.694275
Sebaceous gland	RBM12B	0.00211479	0.147395
Sebaceous gland	MRAP	0.00211293	6.48434
Sebaceous gland	ESRP2	0.00211261	0.647528
Sebaceous gland	GPT2	0.00211047	1.00155
Sebaceous gland	ST7L	0.00210707	0.275014
Sebaceous gland	FBXO38	0.00210188	0.170235
Sebaceous gland	MT4	0.00210176	0.924775
Sebaceous gland	ZBTB7B	0.00210157	0.297721
Sebaceous gland	NEO1	0.0020996	0.322331
Sebaceous gland	CEPT1	0.00209833	0.170121
Sebaceous gland	ANAPC15	0.00209512	0.0453361
Sebaceous gland	PABPC1L	0.00209395	0.54682
Sebaceous gland	TYSND1	0.00208925	0.30547
Sebaceous gland	ZNF529	0.00208723	0.107792
Sebaceous gland	SCAMP4	0.00208295	0.034599
Sebaceous gland	HEATR6	0.00208068	0.153454
Sebaceous gland	RBFA	0.00208061	0.136241
Sebaceous gland	SLC16A11	0.00207986	1.4424
Sebaceous gland	ZNF615	0.00207843	0.264577
Sebaceous gland	DTWD2	0.00207286	0.750297
Sebaceous gland	CCDC106	0.00206738	0.317909
Sebaceous gland	DDX28	0.0020593	0.319343
Sebaceous gland	PAN2	0.00205795	0.254931
Sebaceous gland	GRAMD1C	0.0020578	0.749755
Sebaceous gland	BCL2L13	0.00205551	0.00479043
Sebaceous gland	CADM1	0.00205496	0.259985
Sebaceous gland	TFCP2L1	0.00205323	1.18662
Sebaceous gland	SLC52A3	0.00205227	0.937717
Sebaceous gland	PCCB	0.00205211	0.735328
Sebaceous gland	SESN1	0.00204657	0.134471
Sebaceous gland	RORC	0.00203936	1.16309
Sebaceous gland	NUPL2	0.0020392	0.00149709
Sebaceous gland	MNAT1	0.00203319	0.123899
Sebaceous gland	NLRP2	0.00202809	1.43755
Sebaceous gland	GTF2IRD2	0.00202681	0.202661
Sebaceous gland	ZNF816-ZNF321P	0.00202636	0.848995
Sebaceous gland	ZNF718	0.00202263	0.825559
Sebaceous gland	LIPT2	0.00202219	1.26395
Sebaceous gland	MFN2	0.00202156	0.0931578
Sebaceous gland	NPIPA1	0.00201885	0.0649967
Sebaceous gland	TRAP1	0.00201611	0.282476
Sebaceous gland	NOXA1	0.00201536	0.627791
Sebaceous gland	MTRNR2L10	0.00201097	0.58557
Sebaceous gland	FAM221A	0.00201032	0.252185
Sebaceous gland	C9orf91	0.0020083	0.809591
Sebaceous gland	BHLHB9	0.00200434	0.867776
Sebaceous gland	ZNF571	0.00200383	0.108914
Sebaceous gland	SLC39A4	0.00200232	0.260492
Sebaceous gland	CYP27A1	0.00200106	0.865507
Sebaceous gland	PRDX2	0.00199809	0.137691
Sebaceous gland	TNPO2	0.00199726	0.0378178
Sebaceous gland	RFWD3	0.0019946	0.014984
Sebaceous gland	MCM4	0.0019933	0.237415
Sebaceous gland	PIDD1	0.0019919	0.72016
Sebaceous gland	MRPS28	0.00199172	0.0473194
Sebaceous gland	GOLGA8A	0.00199146	0.250386
Sebaceous gland	ZHX1-C8orf76	0.00199139	0.67775
Sebaceous gland	TMEM231	0.00198906	0.189902
Sebaceous gland	EFCAB11	0.00198359	0.253006
Sebaceous gland	ENTPD6	0.00197921	0.35991
Sebaceous gland	GSTA1	0.00197726	7.02128
Sebaceous gland	WDR90	0.00197718	0.359335
Sebaceous gland	COX5A	0.00197547	0.31663
Sebaceous gland	AIMP2	0.00197389	0.133353
Sebaceous gland	UQCRH	0.00197271	0.123147
Sebaceous gland	ZSCAN18	0.00197253	0.00644075
Sebaceous gland	MAPK15	0.00197187	1.55488
Sebaceous gland	HEXDC	0.00197121	0.20985
Sebaceous gland	EXOSC2	0.00196345	0.257758
Sebaceous gland	ST6GAL2	0.00196309	3.41003
Sebaceous gland	EIF3B	0.00196263	0.0633368
Sebaceous gland	CDKN2A	0.00195786	0.231791
Sebaceous gland	LZTS1	0.00195637	1.2989
Sebaceous gland	PTGR2	0.00195457	0.612669
Sebaceous gland	PRR12	0.00195418	0.0676636
Sebaceous gland	CNKSR1	0.00195232	0.713068
Sebaceous gland	FGGY	0.00195229	0.512685
Sebaceous gland	AFG3L2	0.00194963	0.20926
Sebaceous gland	BTNL9	0.00194935	1.47701
Sebaceous gland	FAM185A	0.00194011	1.02657
Sebaceous gland	NUP43	0.001938	0.0804199
Sebaceous gland	LENG8	0.00193769	0.275613
Sebaceous gland	ZNF595	0.00193731	0.314574
Sebaceous gland	ADPRM	0.00193608	0.17941
Sebaceous gland	IL1RN	0.00193477	0.00689301
Sebaceous gland	NDUFA7	0.00193316	0.3723
Sebaceous gland	ESPL1	0.00193268	0.597476
Sebaceous gland	ZNF785	0.00193105	0.462458
Sebaceous gland	ZFP41	0.00192668	0.869659
Sebaceous gland	FDPS	0.00192474	0.344708
Sebaceous gland	HGD	0.00192237	5.92958
Sebaceous gland	ETAA1	0.00192005	0.136523
Sebaceous gland	SUPV3L1	0.00191603	0.0138909
Sebaceous gland	FAM160A1	0.00191584	0.254873
Sebaceous gland	MCCC2	0.00191093	1.02153
Sebaceous gland	ZSCAN31	0.0019059	0.404569
Sebaceous gland	CCDC96	0.00190578	0.6353
Sebaceous gland	HSD17B1	0.00190539	0.243495
Sebaceous gland	BOC	0.00190008	0.0189183
Sebaceous gland	DIABLO	0.00189928	0.0430607
Sebaceous gland	CHCHD1	0.00189927	0.0529758
Sebaceous gland	TTC37	0.0018992	0.000888185
Sebaceous gland	TMEM41B	0.00189842	0.0747694
Sebaceous gland	TACC2	0.00189374	0.233928
Sebaceous gland	UROS	0.00189287	0.0724979
Sebaceous gland	RP11-166B2.1	0.00188872	0.317275
Sebaceous gland	KCNC4	0.00188591	0.0572006
Sebaceous gland	DNAH2	0.00188235	3.39615
Sebaceous gland	MIEF2	0.00187883	0.0459979
Sebaceous gland	PRSS8	0.00187673	0.535251
Sebaceous gland	IKZF4	0.00187642	0.0188217
Sebaceous gland	CLEC16A	0.00186752	0.123116
Sebaceous gland	PDZD2	0.00186732	0.696432
Sebaceous gland	HSDL1	0.00186612	0.193536
Sebaceous gland	E2F1	0.00186592	0.468826
Sebaceous gland	ZNF682	0.00186562	0.633608
Sebaceous gland	CCDC157	0.0018655	0.207027
Sebaceous gland	KIAA0753	0.00186496	0.504128
Sebaceous gland	PPFIA3	0.00186324	0.215882
Sebaceous gland	ACCS	0.0018621	0.289909
Sebaceous gland	NRG2	0.00185299	0.959607
Sebaceous gland	ZNF862	0.0018495	0.244661
Sebaceous gland	FAM227A	0.00184818	1.88296
Sebaceous gland	SLC39A11	0.00184532	0.329739
Sebaceous gland	TYW1	0.00184329	0.150254
Sebaceous gland	PTPRQ	0.00183976	5.75626
Sebaceous gland	ZMYM1	0.00183921	0.135242
Sebaceous gland	CCDC171	0.00183817	0.760139
Sebaceous gland	TIGD5	0.00183435	0.116959
Sebaceous gland	COMTD1	0.00183086	0.57475
Sebaceous gland	MRPS27	0.00183045	0.0105378
Sebaceous gland	RAB38	0.00182989	0.324365
Sebaceous gland	TIMM8A	0.00182429	0.397086
Sebaceous gland	RGS12	0.00182341	0.184118
Sebaceous gland	ZBTB3	0.00182039	0.909414
Sebaceous gland	ZNF778	0.00181825	0.336856
Sebaceous gland	REC8	0.00181644	0.407612
Sebaceous gland	NSUN5	0.00181341	0.0274143
Sebaceous gland	NEURL1	0.00181275	1.07121
Sebaceous gland	CXorf57	0.00181009	1.07935
Sebaceous gland	NICN1	0.00180946	0.302867
Sebaceous gland	GATC	0.00180659	0.112276
Sebaceous gland	CCNF	0.00180509	1.28928
Sebaceous gland	RABL2A	0.00180491	0.792258
Sebaceous gland	FAM229A	0.00180362	0.634802
Sebaceous gland	DRGX	0.00180277	0.873107
Sebaceous gland	KCNK7	0.00180094	0.152639
Sebaceous gland	UQCC2	0.00179984	0.115537
Sebaceous gland	TRIM41	0.00179931	0.131477
Sebaceous gland	NSG1	0.00179094	0.103209
Sebaceous gland	OSM	0.0017898	0.0487089
Sebaceous gland	ZNF781	0.00178729	1.25889
Sebaceous gland	SNRPA	0.00178727	0.07349
Sebaceous gland	RPH3AL	0.00178402	0.941173
Sebaceous gland	COLQ	0.00178382	0.796271
Sebaceous gland	TMSB15A	0.00177838	0.86179
Sebaceous gland	CEP78	0.00177788	0.151922
Sebaceous gland	PALMD	0.00177576	0.281381
Sebaceous gland	ZC3H8	0.00177469	0.3669
Sebaceous gland	TEC	0.00177309	0.0313721
Sebaceous gland	PUS7L	0.00177284	0.0992012
Sebaceous gland	ADAM15	0.00176906	0.224322
Sebaceous gland	MOB1B	0.00176707	0.0514853
Sebaceous gland	TIMM10	0.00176587	0.115465
Sebaceous gland	C9orf116	0.00176385	1.05067
Sebaceous gland	PAIP2B	0.00176327	0.507387
Sebaceous gland	ANKMY1	0.00175835	0.665192
Sebaceous gland	CARD18	0.00175711	0.815158
Sebaceous gland	MTERF1	0.00175701	0.290641
Sebaceous gland	TMEM62	0.00175679	0.429481
Sebaceous gland	ISOC1	0.0017505	0.500419
Sebaceous gland	PYGM	0.00174772	0.0458683
Sebaceous gland	ANKRD65	0.00174718	0.858054
Sebaceous gland	TMEM184A	0.00174692	0.622413
Sebaceous gland	TIGD2	0.00174663	0.930902
Sebaceous gland	NSUN4	0.00174265	0.231353
Sebaceous gland	GPR82	0.00174235	0.672887
Sebaceous gland	NPIPA3	0.00174063	1.86434
Sebaceous gland	TRAPPC13	0.00173809	0.0127488
Sebaceous gland	MYOM3	0.00173534	1.9287
Sebaceous gland	GINS4	0.00173385	0.417412
Sebaceous gland	C11orf31	0.00173226	0.0161169
Sebaceous gland	SFTPD	0.00173079	0.23685
Sebaceous gland	CXorf23	0.00172388	0.0277653
Sebaceous gland	RNF180	0.00172278	0.517829
Sebaceous gland	HIST1H1E	0.00172134	0.265698
Sebaceous gland	MEN1	0.00171916	0.0977751
Sebaceous gland	ZNF436	0.00171879	0.548503
Sebaceous gland	DSCC1	0.00171603	0.137765
Sebaceous gland	RP11-736N17.11	0.00171467	1.75511
Sebaceous gland	DDX43	0.00170895	0.346711
Sebaceous gland	SEZ6L2	0.00170874	0.51822
Sebaceous gland	GCAT	0.00170833	0.549578
Sebaceous gland	HCG27	0.00170526	0.812456
Sebaceous gland	UGT1A6	0.00170449	1.57099
Sebaceous gland	GLTSCR1	0.00170268	0.17164
Sebaceous gland	TCAIM	0.00169774	0.300539
Sebaceous gland	AGPAT1	0.00169738	0.756897
Sebaceous gland	NEIL1	0.0016971	0.598189
Sebaceous gland	ABHD11	0.00169651	0.19189
Sebaceous gland	ZNF558	0.00169629	0.145322
Sebaceous gland	PKLR	0.00169612	6.47075
Sebaceous gland	HARBI1	0.00169568	0.604052
Sebaceous gland	NRARP	0.00169518	0.164377
Sebaceous gland	FAM83B	0.00169393	0.377078
Sebaceous gland	DZANK1	0.00169332	0.683355
Sebaceous gland	SLC4A11	0.00169323	0.876219
Sebaceous gland	SLC50A1	0.00168899	0.366633
Sebaceous gland	HILPDA	0.00168857	1.63985
Sebaceous gland	SPATA24	0.00168746	0.357235
Sebaceous gland	STX19	0.00168408	0.838708
Sebaceous gland	ACAD9	0.00168377	0.669361
Sebaceous gland	RMI2	0.00168374	0.26309
Sebaceous gland	CLASRP	0.00168102	0.374241
Sebaceous gland	OGT	0.00167631	0.251293
Sebaceous gland	BPHL	0.00167273	0.447923
Sebaceous gland	IL11	0.00167209	0.167539
Sebaceous gland	MDN1	0.00167068	0.0203828
Sebaceous gland	OBSCN	0.00166509	1.45899
Sebaceous gland	MCM9	0.00166431	0.250859
Sebaceous gland	LOR	0.00166188	0.0822653
Sebaceous gland	IYD	0.00166173	4.16403
Sebaceous gland	ZBTB7C	0.0016571	0.422078
Sebaceous gland	NT5DC1	0.00165626	0.0189808
Sebaceous gland	UBE3B	0.00165517	0.0757817
Sebaceous gland	RMDN3	0.00165237	0.357997
Sebaceous gland	TOMM5	0.00165035	0.0572203
Sebaceous gland	ATP5F1	0.00164289	0.00623825
Sebaceous gland	PTPRZ1	0.00164192	0.137016
Sebaceous gland	NDUFS8	0.00164161	0.0499401
Sebaceous gland	PTPN3	0.0016376	0.233825
Sebaceous gland	FAM166B	0.00163543	1.81157
Sebaceous gland	RNF123	0.00163542	0.000762336
Sebaceous gland	ADAMTS18	0.00163201	1.20626
Sebaceous gland	CDH24	0.00163195	0.0713081
Sebaceous gland	DUSP28	0.00163117	0.323891
Sebaceous gland	DNAH3	0.00163067	1.93797
Sebaceous gland	SLC26A6	0.00163042	0.345283
Sebaceous gland	RAB24	0.00162867	0.0964342
Sebaceous gland	PPIF	0.00162721	0.0490298
Sebaceous gland	SRSF6	0.00162551	0.0697579
Sebaceous gland	ZNF433	0.00162433	0.294925
Sebaceous gland	SH3TC2	0.00162235	1.97797
Sebaceous gland	PEX6	0.00162118	0.125055
Sebaceous gland	TXNRD3	0.00161871	0.255226
Sebaceous gland	VIPR1	0.00160974	0.202852
Sebaceous gland	GTF2H2	0.00160883	0.111122
Sebaceous gland	TBC1D4	0.0016066	0.600106
Sebaceous gland	METTL8	0.00160591	0.0647534
Sebaceous gland	BTAF1	0.00160468	0.216335
Sebaceous gland	SPRYD4	0.00159988	0.427562
Sebaceous gland	ENTHD2	0.00159747	0.304741
Sebaceous gland	RAVER2	0.0015951	0.137273
Sebaceous gland	FBXW4	0.00159308	0.143283
Sebaceous gland	ALCAM	0.00158973	1.17222
Sebaceous gland	PLXNB1	0.00158948	0.680191
Sebaceous gland	SLC29A4	0.00158526	1.3602
Sebaceous gland	SMIM8	0.00158443	0.337701
Sebaceous gland	BLCAP	0.00158272	0.177189
Sebaceous gland	RTN4IP1	0.00158073	0.130056
Sebaceous gland	C7orf43	0.00158011	0.0918328
Sebaceous gland	KBTBD12	0.00157852	2.56107
Sebaceous gland	CYB5RL	0.00157598	0.717674
Sebaceous gland	EFHC1	0.00156903	0.115363
Sebaceous gland	SLC35E2	0.00156682	0.878259
Sebaceous gland	CNIH3	0.00156524	0.373845
Sebaceous gland	HIST1H1A	0.00156058	0.19844
Sebaceous gland	ALS2	0.00155602	0.00638584
Sebaceous gland	DUS1L	0.00154821	0.29994
Sebaceous gland	POLDIP2	0.00154588	0.138098
Sebaceous gland	LRP4	0.00154225	0.157995
Sebaceous gland	GLS2	0.00154073	1.33804
Sebaceous gland	TMEM251	0.00154041	0.0502531
Sebaceous gland	ZSCAN25	0.00153885	0.0323693
Sebaceous gland	SLC5A6	0.00153845	0.47575
Sebaceous gland	SLC18B1	0.001538	0.182759
Sebaceous gland	ASB2	0.00153733	1.57724
Sebaceous gland	BTBD16	0.00153612	0.134703
Sebaceous gland	CDKN2AIPNL	0.00153263	0.23846
Sebaceous gland	DLK1	0.00153109	2.89536
Sebaceous gland	LYPD6B	0.00152968	0.125542
Sebaceous gland	ZNF541	0.00152945	1.98372
Sebaceous gland	ARHGEF4	0.00152331	0.232995
Sebaceous gland	SLC52A1	0.00151891	1.56636
Sebaceous gland	ZBTB48	0.0015178	0.0395788
Sebaceous gland	ORAOV1	0.00151706	0.0244863
Sebaceous gland	TRIAP1	0.0015128	0.00529709
Sebaceous gland	AMY2B	0.00151168	0.624452
Sebaceous gland	SGSM2	0.0015099	0.124099
Sebaceous gland	MPP3	0.00150868	0.130294
Sebaceous gland	NAALADL2	0.00150615	0.47317
Sebaceous gland	ACTR3C	0.00150132	0.650145
Sebaceous gland	DDX31	0.00149753	0.320878
Sebaceous gland	VWA8	0.00149187	1.07774
Sebaceous gland	FSD2	0.00148141	0.262765
Sebaceous gland	RAD17	0.00147927	0.10381
Sebaceous gland	ZNF408	0.00147896	0.0832144
Sebaceous gland	FAM53A	0.00147821	0.705578
Sebaceous gland	ZNF138	0.00147667	0.464846
Sebaceous gland	C9orf43	0.00147564	0.939694
Sebaceous gland	CLK4	0.00147384	0.0820695
Sebaceous gland	TIMM9	0.00147244	0.049665
Sebaceous gland	ZNF814	0.00146905	0.581343
Sebaceous gland	ZC3HAV1L	0.00146657	0.460792
Sebaceous gland	CNTNAP2	0.00146453	2.43425
Sebaceous gland	BOK	0.00146307	0.259732
Sebaceous gland	FAM118A	0.00146184	0.447927
Sebaceous gland	PTPRD	0.00145924	0.452746
Sebaceous gland	CNOT10	0.00145663	0.117559
Sebaceous gland	KLK6	0.00145661	1.73298
Sebaceous gland	FAT2	0.00145642	0.539891
Sebaceous gland	MSMO1	0.00145608	1.0482
Sebaceous gland	SNAPC4	0.00145522	0.112987
Sebaceous gland	VIL1	0.00145508	0.36503
Sebaceous gland	FANCF	0.00145177	0.404246
Sebaceous gland	ADAMTS13	0.00145106	2.15479
Sebaceous gland	TMEM138	0.00145057	0.217389
Sebaceous gland	PTK6	0.0014493	0.389595
Sebaceous gland	ZNF605	0.00144576	0.134149
Sebaceous gland	HSPA4L	0.00144307	0.0820407
Sebaceous gland	F2RL1	0.00144208	0.110413
Sebaceous gland	ZNF507	0.00143932	0.112145
Sebaceous gland	RP11-219A15.1	0.00143293	0.207104
Sebaceous gland	TMEM68	0.00143255	0.277393
Sebaceous gland	HOMEZ	0.00143005	0.350912
Sebaceous gland	DHTKD1	0.00143	0.602778
Sebaceous gland	TRIM17	0.00142951	1.93355
Sebaceous gland	CDC45	0.00142909	0.176183
Sebaceous gland	DCAF8	0.00142823	0.162519
Sebaceous gland	CCDC85C	0.00142781	0.0398052
Sebaceous gland	MLYCD	0.00142591	0.373773
Sebaceous gland	VASH2	0.00142321	0.323056
Sebaceous gland	TLCD1	0.00142245	1.76943
Sebaceous gland	ADRB1	0.00142136	1.87812
Sebaceous gland	LONP2	0.00142085	0.250587
Sebaceous gland	COG8	0.00142019	0.135945
Sebaceous gland	TCEA3	0.00141866	0.033396
Sebaceous gland	DEPDC4	0.00141561	0.787634
Sebaceous gland	PRLR	0.00141436	0.558322
Sebaceous gland	CERS4	0.00141399	0.65952
Sebaceous gland	TMEM40	0.00141233	0.261167
Sebaceous gland	PAPD7	0.00141123	0.206042
Sebaceous gland	CLDN9	0.00141004	2.60038
Sebaceous gland	OSBPL6	0.00140953	0.122186
Sebaceous gland	CCNA1	0.00140481	0.939558
Sebaceous gland	LDHD	0.00139684	3.0335
Sebaceous gland	FAM181B	0.00139667	0.921071
Sebaceous gland	KNSTRN	0.00139658	1.27573
Sebaceous gland	GPR37	0.00139376	0.558514
Sebaceous gland	RP11-302B13.5	0.00139229	0.0130584
Sebaceous gland	HEMK1	0.00139142	0.425451
Sebaceous gland	DHX37	0.00139082	0.068144
Sebaceous gland	KLC3	0.00138763	0.0511916
Sebaceous gland	MTMR4	0.00138633	0.152249
Sebaceous gland	ZNF829	0.00138412	0.0954936
Sebaceous gland	ADHFE1	0.00138298	0.865451
Sebaceous gland	CDKL2	0.00138255	2.45471
Sebaceous gland	TYMP	0.00137819	0.158195
Sebaceous gland	GPHN	0.00137814	0.348722
Sebaceous gland	CCDC153	0.00137805	0.515495
Sebaceous gland	WNT3A	0.00137733	0.226152
Sebaceous gland	ZNF845	0.00137676	0.267856
Sebaceous gland	LPAR3	0.00137636	0.606011
Sebaceous gland	ZNF681	0.00137412	0.707018
Sebaceous gland	PDZD7	0.0013731	0.0732558
Sebaceous gland	NECAB1	0.00137016	0.191619
Sebaceous gland	RDH11	0.00136928	0.28087
Sebaceous gland	SLC24A3	0.00136837	0.215306
Sebaceous gland	CFAP70	0.00136827	1.4332
Sebaceous gland	TATDN1	0.00136707	0.090915
Sebaceous gland	ADORA2B	0.00136583	0.00670949
Sebaceous gland	MUC15	0.0013648	0.590686
Sebaceous gland	FADS1	0.00136438	2.29671
Sebaceous gland	LGR6	0.00136384	1.17174
Sebaceous gland	BDH1	0.00136161	0.655692
Sebaceous gland	APTX	0.00136134	0.0214964
Sebaceous gland	ZNF827	0.00136089	0.130388
Sebaceous gland	CCDC138	0.00135797	0.527337
Sebaceous gland	B4GALT6	0.00135726	0.165964
Sebaceous gland	RBBP8NL	0.00134976	1.54921
Sebaceous gland	GANC	0.0013489	0.139005
Sebaceous gland	ELOVL5	0.00134406	0.672697
Sebaceous gland	LRFN1	0.00134374	0.306879
Sebaceous gland	PAQR7	0.00134214	0.13002
Sebaceous gland	ZNF70	0.00134181	0.370624
Sebaceous gland	TOM1L2	0.00134131	0.235632
Sebaceous gland	SIPA1L3	0.00134029	0.0723957
Sebaceous gland	ZNF256	0.00133954	0.249157
Sebaceous gland	ZFAT	0.00133719	0.0768076
Sebaceous gland	LINS1	0.00133593	0.211234
Sebaceous gland	ATG16L2	0.00133528	0.360888
Sebaceous gland	HMGB3	0.00133469	0.223763
Sebaceous gland	NBPF11	0.00133346	0.268735
Sebaceous gland	ADCK5	0.00133095	0.598194
Sebaceous gland	DUOX2	0.00133042	0.51943
Sebaceous gland	GRIPAP1	0.0013271	0.00799838
Sebaceous gland	CH507-42P11.8	0.00132408	0.449906
Sebaceous gland	CTC-479C5.12	0.00132239	0.125691
Sebaceous gland	LHFPL4	0.00132101	1.07573
Sebaceous gland	KIF27	0.00132038	0.00379217
Sebaceous gland	ZNF891	0.00131629	0.273214
Sebaceous gland	SLC25A10	0.00131604	0.638011
Sebaceous gland	BRAT1	0.00131336	0.0319267
Sebaceous gland	PINLYP	0.00131305	0.134973
Sebaceous gland	SNAP29	0.00131125	0.0147629
Sebaceous gland	ZNF311	0.00130971	1.57629
Sebaceous gland	SCYL3	0.00130948	0.155523
Sebaceous gland	SAMD12	0.0013094	0.495248
Sebaceous gland	CHST6	0.0013094	1.73987
Sebaceous gland	NRG4	0.0013093	0.525522
Sebaceous gland	PSMG4	0.00130731	0.138959
Sebaceous gland	MLH3	0.00130642	0.0205049
Sebaceous gland	SMUG1	0.0013029	0.317712
Sebaceous gland	HES2	0.00129837	0.488336
Sebaceous gland	LACE1	0.00129763	0.331873
Sebaceous gland	THAP8	0.00129734	0.100934
Sebaceous gland	ME1	0.00129664	0.448708
Sebaceous gland	PNPLA4	0.00129475	0.371597
Sebaceous gland	RIPPLY3	0.00129288	1.85205
Sebaceous gland	ZNF79	0.00129146	0.242451
Sebaceous gland	RFC3	0.00129109	0.0608197
Sebaceous gland	TBC1D32	0.00129002	0.22451
Sebaceous gland	AP3S2	0.00128947	0.171569
Sebaceous gland	ZNF202	0.00128514	0.741476
Sebaceous gland	HIST1H2AC	0.00128493	0.096681
Sebaceous gland	RARRES1	0.00128468	1.64243
Sebaceous gland	CPT1B	0.00128344	1.23004
Sebaceous gland	CECR2	0.00128307	1.93778
Sebaceous gland	STAMBP	0.00128144	0.0522921
Sebaceous gland	ALG14	0.00127986	0.00190033
Sebaceous gland	L2HGDH	0.0012788	0.758492
Sebaceous gland	ARIH2OS	0.00127721	0.144987
Sebaceous gland	ARMC2	0.001275	1.4607
Sebaceous gland	TMEM41A	0.00127388	0.115513
Sebaceous gland	LMNTD2	0.00127292	0.615105
Sebaceous gland	AGAP6	0.00127262	0.289202
Sebaceous gland	PHKA2	0.00127096	0.870781
Sebaceous gland	CES3	0.00126947	2.0314
Sebaceous gland	ABHD12B	0.00126912	2.21882
Sebaceous gland	KCTD4	0.00126676	1.16062
Sebaceous gland	METTL7B	0.00126399	6.86156
Sebaceous gland	DND1	0.00125946	0.769739
Sebaceous gland	ACOT11	0.00125857	0.925461
Sebaceous gland	PIFO	0.00125605	0.512395
Sebaceous gland	CCT6B	0.00125603	0.586589
Sebaceous gland	E2F7	0.00125448	0.167655
Sebaceous gland	MCMDC2	0.00125423	0.274774
Sebaceous gland	MAVS	0.00125158	0.0969186
Sebaceous gland	SYNE4	0.00125113	2.32795
Sebaceous gland	RPA3	0.00125045	0.0272828
Sebaceous gland	GART	0.00124886	0.178722
Sebaceous gland	ADGRG2	0.0012488	2.9571
Sebaceous gland	DGKH	0.00124858	0.0352655
Sebaceous gland	ZNF786	0.00124721	0.818499
Sebaceous gland	ZNF7	0.00124632	0.18356
Sebaceous gland	HSF2BP	0.00124322	0.70509
Sebaceous gland	SLC2A11	0.00124219	0.456632
Sebaceous gland	SKIV2L	0.00123909	0.0465381
Sebaceous gland	GINS3	0.00123827	0.1113
Sebaceous gland	ALS2CR11	0.00123745	0.692572
Sebaceous gland	TCTE3	0.00123452	0.751356
Sebaceous gland	LAGE3	0.00123436	0.267413
Sebaceous gland	ELAVL3	0.00123379	0.334173
Sebaceous gland	PPIAL4G	0.00123238	1.00626
Sebaceous gland	PINX1	0.00122913	0.040342
Sebaceous gland	GSG2	0.00122895	1.64301
Sebaceous gland	HCN3	0.0012232	0.71672
Sebaceous gland	SCNN1D	0.00122283	0.931229
Sebaceous gland	PNLDC1	0.00122097	2.07258
Sebaceous gland	MAPK4	0.00122018	3.26433
Sebaceous gland	NBPF15	0.00122015	0.0138973
Sebaceous gland	NEDD4	0.00121449	0.0528039
Sebaceous gland	MTCH2	0.00121151	0.282345
Sebaceous gland	GNB1L	0.00121051	0.116724
Sebaceous gland	FAAH	0.00120968	0.970424
Sebaceous gland	RP11-295P9.13	0.00120019	0.51541
Sebaceous gland	WNT10B	0.00119801	0.976548
Sebaceous gland	FAM218A	0.00119796	0.892493
Sebaceous gland	SPIN3	0.00119711	0.381879
Sebaceous gland	FAM189B	0.00119708	0.0725801
Sebaceous gland	CAMP	0.00119144	0.963594
Sebaceous gland	GSTO2	0.00119133	0.745113
Sebaceous gland	C14orf93	0.00118728	0.0856551
Sebaceous gland	MAP3K9	0.00118568	0.215138
Sebaceous gland	COX6B2	0.00117989	1.05215
Sebaceous gland	DHFRL1	0.00117938	0.107999
Sebaceous gland	EPB42	0.00117848	0.220158
Sebaceous gland	TRAF4	0.0011784	0.312399
Sebaceous gland	C1orf210	0.00117742	0.8611
Sebaceous gland	B4GALNT2	0.00117335	0.835102
Sebaceous gland	HIST1H1D	0.00117178	0.675898
Sebaceous gland	C2CD2	0.00116363	0.351446
Sebaceous gland	MEIG1	0.00116306	1.90895
Sebaceous gland	ZNF354A	0.00116123	0.298298
Sebaceous gland	DYX1C1	0.00115829	0.156176
Sebaceous gland	KRT27	0.0011572	1.68347
Sebaceous gland	RP11-287D1.3	0.00115587	3.49872
Sebaceous gland	TIMP4	0.00115316	0.702392
Sebaceous gland	TSGA10	0.00114959	0.525734
Sebaceous gland	KY	0.00114713	0.472694
Sebaceous gland	PCDHB9	0.0011469	0.274942
Sebaceous gland	NHLRC3	0.00114509	0.0744425
Sebaceous gland	HIST1H4D	0.00114495	0.525273
Sebaceous gland	NVL	0.00114471	0.00426416
Sebaceous gland	UPK3BL	0.00114147	1.24404
Sebaceous gland	SAA2	0.00114033	4.06573
Sebaceous gland	ZNF91	0.00114009	0.265435
Sebaceous gland	SPAG17	0.00113977	0.990414
Sebaceous gland	SORCS3	0.0011397	2.83917
Sebaceous gland	EVPL	0.00113813	0.258324
Sebaceous gland	TNFRSF25	0.00113768	0.196931
Sebaceous gland	ZFAND4	0.00113729	0.526581
Sebaceous gland	WDR59	0.00113069	0.139984
Sebaceous gland	ELOVL3	0.00113004	3.41697
Sebaceous gland	CDH22	0.00112991	1.01304
Sebaceous gland	OSCP1	0.00112824	0.0409485
Sebaceous gland	JADE1	0.00112775	0.0830549
Sebaceous gland	POLD4	0.00112692	0.00513753
Sebaceous gland	BCO2	0.0011267	0.0768802
Sebaceous gland	LCA5L	0.00112197	0.975442
Sebaceous gland	AL022578.1	0.00111953	2.95064
Sebaceous gland	DIS3L2	0.0011191	0.107339
Sebaceous gland	PLIN4	0.00111709	4.9116
Sebaceous gland	HRASLS	0.00111312	0.2307
Sebaceous gland	ZYG11A	0.00111286	1.29462
Sebaceous gland	ZSWIM1	0.00111212	0.401265
Sebaceous gland	SLC44A3	0.00111133	1.61945
Sebaceous gland	MREG	0.00110973	0.238907
Sebaceous gland	ZNF726	0.0011081	1.0327
Sebaceous gland	SIGLEC11	0.00110665	1.52577
Sebaceous gland	PRAM1	0.00110428	2.01463
Sebaceous gland	PRSS21	0.00110142	2.02255
Sebaceous gland	KHDC1	0.0011011	0.15515
Sebaceous gland	SMN1	0.0010999	0.155084
Sebaceous gland	GTF3C3	0.00109387	0.212102
Sebaceous gland	SLC25A18	0.00109236	5.52926
Sebaceous gland	NOTCH4	0.00109227	0.468876
Sebaceous gland	SERPINB10	0.00109087	1.05721
Sebaceous gland	HIST3H2A	0.00109071	0.375881
Sebaceous gland	PRR19	0.00108997	0.820221
Sebaceous gland	KLHL31	0.00108979	1.75391
Sebaceous gland	TRMO	0.00108372	0.242889
Sebaceous gland	MYLK4	0.00108204	0.768552
Sebaceous gland	ABCD3	0.00108139	0.221544
Sebaceous gland	CLSTN3	0.00108057	1.25533
Sebaceous gland	RAVER1	0.00107367	0.232054
Sebaceous gland	MIS18A	0.00107159	0.35547
Sebaceous gland	ZNF134	0.00106682	0.370391
Sebaceous gland	CLCA4	0.00106529	0.735981
Sebaceous gland	SPPL2B	0.00106395	0.109327
Sebaceous gland	CDAN1	0.00106332	0.208381
Sebaceous gland	NPHS1	0.00105884	1.05033
Sebaceous gland	JADE3	0.00105788	0.276216
Sebaceous gland	RASL10B	0.00105666	1.97041
Sebaceous gland	PNMAL1	0.00105638	1.07853
Sebaceous gland	FAM171A2	0.00105635	0.818776
Sebaceous gland	NUBPL	0.00105542	0.148472
Sebaceous gland	NBPF3	0.00105004	0.0663384
Sebaceous gland	CSTF3	0.00104878	0.422618
Sebaceous gland	SAXO2	0.00104828	1.13364
Sebaceous gland	ELL3	0.00104602	1.08128
Sebaceous gland	HRNR	0.00104335	1.89619
Sebaceous gland	HIST1H2AE	0.00104054	1.18808
Sebaceous gland	MAST4	0.00104051	0.0829872
Sebaceous gland	ASB11	0.00103975	0.929712
Sebaceous gland	USP45	0.0010395	0.0429539
Sebaceous gland	SLC9A8	0.00103948	0.297243
Sebaceous gland	SCN8A	0.00103945	2.71364
Sebaceous gland	SPATA18	0.00103943	0.0377645
Sebaceous gland	MTOR	0.00103881	0.722036
Sebaceous gland	ZNF772	0.00103488	1.0772
Sebaceous gland	PCSK4	0.00103389	1.11502
Sebaceous gland	WDR78	0.00103363	0.1469
Sebaceous gland	FANCC	0.00102813	0.495786
Sebaceous gland	TFAP2B	0.00102742	1.00882
Sebaceous gland	GUCY2C	0.00102484	0.297974
Sebaceous gland	PTPRN	0.00102384	2.79514
Sebaceous gland	TTC22	0.00102327	0.0312916
Sebaceous gland	ANKRD36B	0.00102281	0.262706
Sebaceous gland	VARS2	0.00102209	0.392109
Sebaceous gland	ZNF461	0.00101551	0.233983
Sebaceous gland	MOGAT2	0.0010128	8.44183
Sebaceous gland	NXPH4	0.00101001	1.41188
Sebaceous gland	MURC	0.00100963	0.600083
Sebaceous gland	PDSS2	0.00100582	0.00471618
Sebaceous gland	IL22RA2	0.0010054	1.04755
Sebaceous gland	N4BP3	0.0010005	0.0515801
Sebaceous gland	ZNF254	0.000998517	0.0185251
Sebaceous gland	NUDT17	0.000995551	0.341733
Sebaceous gland	ZNF417	0.000994325	0.558639
Sebaceous gland	PARK2	0.00099251	0.666019
Sebaceous gland	MCPH1	0.00099073	0.0950965
Sebaceous gland	AZI2	0.000990455	0.115193
Sebaceous gland	PODXL2	0.000986427	0.443757
Sebaceous gland	MRPL27	0.000984103	0.093098
Sebaceous gland	AC010287.1	0.000979087	0.0830093
Sebaceous gland	FAM131C	0.000974716	0.127543
Sebaceous gland	DPH6	0.000973122	0.210009
Sebaceous gland	KRT28	0.000966734	4.60669
Sebaceous gland	AL365181.2	0.000966465	1.22247
Sebaceous gland	RBM14-RBM4	0.00096579	0.263797
Sebaceous gland	SEC14L2	0.000965174	0.514733
Sebaceous gland	TATDN3	0.000964297	0.321612
Sebaceous gland	TTC39B	0.000959886	0.880753
Sebaceous gland	CHODL	0.000954815	0.645054
Sebaceous gland	NDUFC1	0.000953864	0.110003
Sebaceous gland	SDR39U1	0.000952483	0.0800022
Sebaceous gland	CDS1	0.000951658	0.0531872
Sebaceous gland	ATG4D	0.000949009	0.454233
Sebaceous gland	CA3	0.00094767	1.17759
Sebaceous gland	TTI1	0.00094688	0.303746
Sebaceous gland	AGAP9	0.00094589	0.57786
Sebaceous gland	SP1	0.000943498	0.00743021
Sebaceous gland	RLN1	0.000943225	1.77293
Sebaceous gland	CFAP206	0.000943172	3.26872
Sebaceous gland	KRTAP11-1	0.000942839	4.98397
Sebaceous gland	MUC4	0.000940589	3.7764
Sebaceous gland	MC5R	0.000939451	7.08072
Sebaceous gland	XKR9	0.00093643	1.15812
Sebaceous gland	TTC4	0.000932025	0.406916
Sebaceous gland	TRMT5	0.000930617	0.0374022
Sebaceous gland	GNPAT	0.000928917	0.147358
Sebaceous gland	TBRG4	0.000927092	0.025757
Sebaceous gland	TANC2	0.000926661	0.546596
Sebaceous gland	FAM178B	0.000926516	0.658963
Sebaceous gland	JMJD7-PLA2G4B	0.000925657	1.14493
Sebaceous gland	ZNF665	0.000925611	0.589828
Sebaceous gland	RP11-849H4.2	0.000921219	0.569781
Sebaceous gland	TMEM221	0.00092081	1.24383
Sebaceous gland	GYS1	0.00091945	0.249919
Sebaceous gland	EXD2	0.000918136	0.0059226
Sebaceous gland	FRMD4A	0.000917129	0.127099
Sebaceous gland	ROS1	0.000916935	9.05548
Sebaceous gland	SLC25A14	0.000912828	0.0821564
Sebaceous gland	NCBP2-AS2	0.000912044	0.17332
Sebaceous gland	C17orf100	0.000911923	0.0837786
Sebaceous gland	FAM212A	0.000907283	0.0550271
Sebaceous gland	DHFR	0.00090712	0.126958
Sebaceous gland	PCDHB6	0.000904388	0.625258
Sebaceous gland	KRT25	0.000903634	3.92061
Sebaceous gland	SIX4	0.000903547	1.44851
Sebaceous gland	ACSM6	0.000903411	6.27283
Sebaceous gland	TRMT10C	0.00090213	0.0434815
Sebaceous gland	KIAA0895L	0.000901782	0.242356
Sebaceous gland	ZNRF3	0.000901555	0.262265
Sebaceous gland	STOX1	0.000895907	0.408564
Sebaceous gland	ALG6	0.000894336	0.474968
Sebaceous gland	UBAP2	0.000891248	0.0139883
Sebaceous gland	SNURF	0.000888876	0.428214
Sebaceous gland	SEC31B	0.000888564	0.590499
Sebaceous gland	CH507-9B2.3	0.000887034	1.78651
Sebaceous gland	COX5B	0.000885687	0.156481
Sebaceous gland	CH507-9B2.5	0.000883608	0.101301
Sebaceous gland	KSR2	0.000883427	2.09984
Sebaceous gland	MYO3A	0.000881757	1.58627
Sebaceous gland	SPG11	0.000880425	0.154276
Sebaceous gland	CNTROB	0.000879901	0.0942477
Sebaceous gland	ZNF763	0.000879784	1.00653
Sebaceous gland	VWDE	0.000870677	3.35447
Sebaceous gland	HESX1	0.000867314	0.187234
Sebaceous gland	MYEOV	0.000864617	3.42578
Sebaceous gland	GINS2	0.000863846	0.0559254
Sebaceous gland	SLC23A3	0.00086298	0.144239
Sebaceous gland	FAM221B	0.000862959	1.61967
Sebaceous gland	ZNF488	0.000862009	0.139795
Sebaceous gland	TRIM59	0.00085964	0.0218901
Sebaceous gland	IFNLR1	0.000857626	0.55907
Sebaceous gland	PRR9	0.000857225	3.18677
Sebaceous gland	GYLTL1B	0.000855129	0.932767
Sebaceous gland	AGAP5	0.000855018	0.25198
Sebaceous gland	CCNB3	0.000854485	1.55459
Sebaceous gland	ABHD14B	0.000852648	0.14599
Sebaceous gland	AMN	0.000852614	0.455792
Sebaceous gland	RFC4	0.000852388	0.0664984
Sebaceous gland	URB1	0.000851083	0.684076
Sebaceous gland	REM2	0.000850569	0.402361
Sebaceous gland	HSD17B2	0.000850212	1.31987
Sebaceous gland	RASSF7	0.000849958	0.202727
Sebaceous gland	TMEM38A	0.000844434	0.675344
Sebaceous gland	SLC31A1	0.000844192	0.227287
Sebaceous gland	SLC10A2	0.000841927	4.89091
Sebaceous gland	ERICH2	0.000841559	0.491964
Sebaceous gland	ZNF169	0.000837366	0.509865
Sebaceous gland	C2orf44	0.000836029	0.0354929
Sebaceous gland	NAP1L2	0.000835798	0.0611488
Sebaceous gland	RSPH3	0.000835261	0.0859776
Sebaceous gland	DISP1	0.000834808	0.0963379
Sebaceous gland	PANK1	0.000834339	1.14931
Sebaceous gland	CSRP2BP	0.000832872	0.0404072
Sebaceous gland	EXPH5	0.000832773	0.0317697
Sebaceous gland	TMEM191B	0.000831177	0.0546981
Sebaceous gland	HCN2	0.000830148	0.0590088
Sebaceous gland	ASB13	0.000829757	0.0272933
Sebaceous gland	GNG3	0.000828936	2.4388
Sebaceous gland	TMC4	0.00082575	1.49279
Sebaceous gland	CNTD2	0.000825409	0.570377
Sebaceous gland	TCTN2	0.000823364	0.219058
Sebaceous gland	MOCS1	0.000822956	1.30378
Sebaceous gland	TRIL	0.000820436	0.956237
Sebaceous gland	GOLGA6L10	0.000819081	0.146484
Sebaceous gland	NPC1L1	0.000817121	0.736664
Sebaceous gland	KCNH1	0.000817036	1.74893
Sebaceous gland	ACOT1	0.00081689	3.16204
Sebaceous gland	UQCC1	0.000815407	0.344887
Sebaceous gland	ZNF497	0.000813285	0.466041
Sebaceous gland	PAK7	0.000812999	2.64411
Sebaceous gland	GPAM	0.000812968	0.435879
Sebaceous gland	ZNF517	0.000812562	0.783239
Sebaceous gland	N4BP2L2	0.000812535	0.0539084
Sebaceous gland	AARSD1	0.000811739	0.386631
Sebaceous gland	MOSPD1	0.000808494	0.487779
Sebaceous gland	P2RX6	0.000807994	2.07636
Sebaceous gland	FDFT1	0.000806942	0.116725
Sebaceous gland	NT5DC3	0.000806842	0.141736
Sebaceous gland	ZFP3	0.000805822	0.831779
Sebaceous gland	PLEKHG6	0.000802158	0.984239
Sebaceous gland	CLEC3A	0.000800939	0.725101
Sebaceous gland	SLC13A3	0.000795803	0.883262
Sebaceous gland	SYCP2L	0.000794809	1.7218
Sebaceous gland	ZNF774	0.00079304	0.204142
Sebaceous gland	GATA6	0.000792113	0.254669
Sebaceous gland	SLC5A4	0.000791972	3.40328
Sebaceous gland	ZNF471	0.000790956	0.48239
Sebaceous gland	MOCOS	0.000788468	1.31034
Sebaceous gland	TMEM69	0.000786827	0.0319289
Sebaceous gland	CTAG2	0.000783471	2.47487
Sebaceous gland	UGT2A1	0.000781077	4.17081
Sebaceous gland	QTRT1	0.00077974	0.327038
Sebaceous gland	RPUSD2	0.000779479	0.258846
Sebaceous gland	BSCL2	0.00077782	0.324172
Sebaceous gland	DSC2	0.000777032	0.0717416
Sebaceous gland	MFAP3	0.000776751	0.0421711
Sebaceous gland	MDH1	0.000776292	0.0488391
Sebaceous gland	INTS9	0.000775215	0.0611951
Sebaceous gland	ITIH4	0.000775144	0.149472
Sebaceous gland	EVA1A	0.000773817	0.296909
Sebaceous gland	MCF2	0.000772961	1.73778
Sebaceous gland	FAM182B	0.000772635	0.130812
Sebaceous gland	NIT1	0.000769227	0.0638821
Sebaceous gland	GLYCTK	0.000769167	0.16209
Sebaceous gland	ZBTB8B	0.000768929	0.861008
Sebaceous gland	LSM5	0.000768324	0.0383284
Sebaceous gland	HSD3B1	0.00076763	6.10692
Sebaceous gland	INSC	0.000767423	0.90423
Sebaceous gland	AGR2	0.000766476	0.613058
Sebaceous gland	RP11-849F2.7	0.000764002	2.21152
Sebaceous gland	ADGRA3	0.000761108	0.618475
Sebaceous gland	FABP9	0.000759149	3.8433
Sebaceous gland	ADM2	0.000758649	0.660671
Sebaceous gland	FANCA	0.000755832	0.94558
Sebaceous gland	PCDHB13	0.000754743	0.145462
Sebaceous gland	ZC3H12B	0.000752929	0.0931357
Sebaceous gland	DGKD	0.000752349	0.10675
Sebaceous gland	EEF1G	0.000751198	0.352368
Sebaceous gland	PAK6	0.000750767	0.206773
Sebaceous gland	GTF2IRD1	0.000750061	0.151835
Sebaceous gland	GPC5	0.000749922	1.7927
Sebaceous gland	KRT71	0.000748305	3.26404
Sebaceous gland	MOSPD2	0.000746357	0.276634
Sebaceous gland	MED11	0.000745242	0.125831
Sebaceous gland	PIWIL1	0.000744811	0.866272
Sebaceous gland	GRHL2	0.000743824	0.822713
Sebaceous gland	COQ3	0.00074382	0.394965
Sebaceous gland	AGBL5	0.000742961	0.286279
Sebaceous gland	AC007906.1	0.000739	1.60249
Sebaceous gland	FCRL6	0.000738457	1.45948
Sebaceous gland	DLX6	0.000738343	0.319326
Sebaceous gland	AL358852.1	0.000738166	0.590341
Sebaceous gland	RPGRIP1	0.000738085	1.24121
Sebaceous gland	REEP6	0.000737942	1.65637
Sebaceous gland	TTC38	0.000737817	1.31852
Sebaceous gland	GP1BA	0.000737283	0.531461
Sebaceous gland	CCNL2	0.000736371	0.0866856
Sebaceous gland	PCDHGA4	0.000735295	1.72988
Sebaceous gland	ABCC3	0.000732365	0.0484971
Sebaceous gland	JMJD4	0.000727342	0.0481856
Sebaceous gland	CCL28	0.000726706	0.226376
Sebaceous gland	GALR3	0.000725768	3.09266
Sebaceous gland	C2orf81	0.00072222	0.564164
Sebaceous gland	SLC35G5	0.000720588	0.239324
Sebaceous gland	FHIT	0.000719414	0.678152
Sebaceous gland	KEL	0.000718309	2.60442
Sebaceous gland	AACS	0.00071824	1.3144
Sebaceous gland	DPP6	0.000717448	0.792228
Sebaceous gland	SYCP2	0.000716853	0.686294
Sebaceous gland	CHRM1	0.000714974	1.57001
Sebaceous gland	SLFNL1	0.000713377	2.54841
Sebaceous gland	SEC14L5	0.000712735	0.884439
Sebaceous gland	GCG	0.000712113	3.28951
Sebaceous gland	PCP4L1	0.000710739	2.12231
Sebaceous gland	IQSEC3	0.000710005	0.927086
Sebaceous gland	ATP6AP1L	0.000707377	0.754783
Sebaceous gland	KRT74	0.000704196	2.41164
Sebaceous gland	ULBP3	0.000704175	1.319
Sebaceous gland	SEC14L4	0.000702305	3.31774
Sebaceous gland	ADAT1	0.000701317	0.231052
Sebaceous gland	RETSAT	0.000701137	0.417668
Sebaceous gland	SMIM10L2A	0.00069786	1.24285
Sebaceous gland	SPINT3	0.000697687	2.86607
Sebaceous gland	LEKR1	0.000697549	0.826862
Sebaceous gland	CEACAM1	0.000696617	2.16238
Sebaceous gland	MARCH10	0.000695431	0.8113
Sebaceous gland	TMEM108	0.000694187	0.854475
Sebaceous gland	PRR15	0.000694023	3.40773
Sebaceous gland	SMN2	0.000693768	0.364305
Sebaceous gland	ARMC12	0.000692597	1.59445
Sebaceous gland	TMSB4Y	0.000691467	0.614786
Sebaceous gland	ABCC11	0.000690302	3.7995
Sebaceous gland	CRYBA2	0.000687753	2.5709
Sebaceous gland	XK	0.000684004	0.887089
Sebaceous gland	TAS2R10	0.000683741	2.31819
Sebaceous gland	TPH1	0.000683317	0.608572
Sebaceous gland	SLC26A3	0.000683315	8.28638
Sebaceous gland	FOXJ1	0.000681597	0.128009
Sebaceous gland	TRIM31	0.00068051	1.32411
Sebaceous gland	EPHB6	0.000680296	0.01438
Sebaceous gland	PKD2L2	0.000679582	0.0378627
Sebaceous gland	ZNF334	0.000679057	0.606512
Sebaceous gland	FCMR	0.000678369	0.0827177
Sebaceous gland	MPO	0.000677171	2.02488
Sebaceous gland	CD163L1	0.000676496	0.142942
Sebaceous gland	ADCK1	0.000673943	0.913693
Sebaceous gland	LRRC37A	0.000672669	0.46734
Sebaceous gland	C6orf163	0.000671067	0.471589
Sebaceous gland	MSH4	0.00067066	1.61178
Sebaceous gland	PPIP5K1	0.000669496	0.826685
Sebaceous gland	PTCHD1	0.000668056	0.801977
Sebaceous gland	LRRC74B	0.000666671	1.68471
Sebaceous gland	SPTA1	0.000666244	3.38559
Sebaceous gland	CCDC24	0.000665468	0.195387
Sebaceous gland	DNAJC25-GNG10	0.000664369	0.973919
Sebaceous gland	CPT2	0.000663738	1.25305
Sebaceous gland	POLR2J3	0.000661498	0.0317013
Sebaceous gland	PACRG	0.000659464	0.661132
Sebaceous gland	FAM173B	0.000659127	0.22717
Sebaceous gland	AKR7A3	0.000658971	1.88068
Sebaceous gland	SFTPC	0.000658784	0.733192
Sebaceous gland	GPR141	0.000658226	0.404408
Sebaceous gland	ABCB5	0.000657133	1.16102
Sebaceous gland	CSPG5	0.000653945	0.657803
Sebaceous gland	ZNF616	0.000653091	0.0226288
Sebaceous gland	CD200	0.000651971	0.995854
Sebaceous gland	GJB5	0.000650483	0.00786511
Sebaceous gland	LIPN	0.000650217	0.680336
Sebaceous gland	GTF2H2C	0.000650017	0.0576108
Sebaceous gland	GRHL1	0.00064668	0.270263
Sebaceous gland	CRIPAK	0.00064661	0.329326
Sebaceous gland	UPB1	0.000645749	1.94331
Sebaceous gland	DCAKD	0.000645373	0.531658
Sebaceous gland	WISP3	0.000644908	0.319774
Sebaceous gland	ANKS1B	0.000642248	0.129487
Sebaceous gland	ENTPD3	0.000641545	0.1317
Sebaceous gland	XAGE2	0.000641165	3.7063
Sebaceous gland	CAPN11	0.000639857	0.538273
Sebaceous gland	DGKA	0.000639477	0.0685816
Sebaceous gland	IQCH	0.000639175	0.551442
Sebaceous gland	C10orf2	0.000638141	0.0277735
Sebaceous gland	FAN1	0.00063782	0.172931
Sebaceous gland	SLC5A8	0.000637375	2.58791
Sebaceous gland	ACOXL	0.000636934	0.845136
Sebaceous gland	ACADL	0.000636613	0.797076
Sebaceous gland	STRC	0.000636253	1.99181
Sebaceous gland	KANK4	0.000634864	2.60296
Sebaceous gland	NAA40	0.000631909	0.229456
Sebaceous gland	PCDHGB3	0.000631889	1.12616
Sebaceous gland	ANKEF1	0.000631332	0.420815
Sebaceous gland	KCNH3	0.000631322	1.06632
Sebaceous gland	FLRT1	0.000629456	2.44113
Sebaceous gland	PYY	0.000627974	1.67413
Sebaceous gland	RP4-613B23.5	0.000627798	2.6703
Sebaceous gland	SAPCD2	0.000625642	1.24129
Sebaceous gland	ZSCAN23	0.000625532	1.35915
Sebaceous gland	ZNF770	0.000625151	0.23863
Sebaceous gland	LRGUK	0.000624088	1.8244
Sebaceous gland	PLAC8L1	0.000622845	1.56837
Sebaceous gland	LCMT2	0.000622522	0.000573843
Sebaceous gland	NPBWR1	0.000621986	6.99661
Sebaceous gland	RCOR2	0.00062145	0.640963
Sebaceous gland	FAM3D	0.000621371	2.10467
Sebaceous gland	PTPN20	0.000617743	0.35552
Sebaceous gland	SCNN1B	0.000616012	0.00469247
Sebaceous gland	CHCHD6	0.000614665	0.188165
Sebaceous gland	PRODH	0.000610222	1.11092
Sebaceous gland	SULT4A1	0.000609376	0.417731
Sebaceous gland	THNSL2	0.00060925	0.0815137
Sebaceous gland	SLC23A1	0.000608881	1.76751
Sebaceous gland	DOC2A	0.000608431	1.94905
Sebaceous gland	C10orf113	0.00060742	1.40723
Sebaceous gland	RAB43	0.000607297	0.486244
Sebaceous gland	HAPLN4	0.000606936	2.34077
Sebaceous gland	NDUFB9	0.000606401	0.00312764
Sebaceous gland	PLA2G7	0.000605097	1.89633
Sebaceous gland	IGSF22	0.000602877	0.104644
Sebaceous gland	CLEC18B	0.000602425	3.27792
Sebaceous gland	TTC12	0.000599513	0.579207
Sebaceous gland	RBM19	0.000599061	0.106047
Sebaceous gland	PGA3	0.000597552	0.854479
Sebaceous gland	PRDM7	0.00059623	3.21059
Sebaceous gland	ASCL4	0.000594445	0.598391
Sebaceous gland	ITGB6	0.000594185	0.843426
Sebaceous gland	ALLC	0.000592005	1.79455
Sebaceous gland	PRICKLE4	0.00059038	0.15506
Sebaceous gland	MYBPH	0.000590312	3.8411
Sebaceous gland	FBXO43	0.0005892	0.00684827
Sebaceous gland	VSTM1	0.000585862	5.08795
Sebaceous gland	PILRB	0.0005851	0.639219
Sebaceous gland	C12orf66	0.000584302	0.246342
Sebaceous gland	RASGEF1A	0.000583962	0.00998761
Sebaceous gland	P2RX5-TAX1BP3	0.000583627	2.53782
Sebaceous gland	NAT10	0.000583307	0.0459277
Sebaceous gland	USP43	0.000581307	0.326662
Sebaceous gland	ALS2CR12	0.000580062	0.830271
Sebaceous gland	ZNF585A	0.000578346	0.0878156
Sebaceous gland	CLN3	0.000577511	0.162006
Sebaceous gland	VTCN1	0.000577141	3.30383
Sebaceous gland	SLC34A1	0.000576058	0.666109
Sebaceous gland	PLEKHG4B	0.000575128	2.10711
Sebaceous gland	SPDEF	0.000574705	2.57
Sebaceous gland	PEX19	0.00057346	0.34164
Sebaceous gland	PAGE2B	0.000573155	3.03078
Sebaceous gland	SPINK8	0.000572627	6.69615
Sebaceous gland	UQCRHL	0.000572049	0.217874
Sebaceous gland	DMRTA2	0.000571329	2.62718
Sebaceous gland	ECSIT	0.000570504	0.144792
Sebaceous gland	TOR2A	0.0005705	0.0601896
Sebaceous gland	HAP1	0.000568346	0.399975
Sebaceous gland	PTPN4	0.000567832	0.0197176
Sebaceous gland	LRRC10B	0.000565225	0.986012
Sebaceous gland	BRF1	0.000565082	0.0243043
Sebaceous gland	TRIM10	0.000564992	0.18469
Sebaceous gland	TMPRSS13	0.000562824	0.0949695
Sebaceous gland	MMACHC	0.000562324	0.914696
Sebaceous gland	CLDN10	0.000558903	0.729842
Sebaceous gland	CDH2	0.000558237	2.07921
Sebaceous gland	SLC25A35	0.000558186	1.788
Sebaceous gland	NPFFR1	0.000557895	1.26198
Sebaceous gland	ASIC1	0.000557892	0.499711
Sebaceous gland	EME2	0.000555022	0.190952
Sebaceous gland	GSTM2	0.0005522	0.0266967
Sebaceous gland	GUF1	0.000550988	0.303954
Sebaceous gland	ASAH2B	0.000550166	0.564847
Sebaceous gland	LIME1	0.000547674	2.25356
Sebaceous gland	AHSP	0.000547011	2.73213
Sebaceous gland	MAB21L3	0.000546215	0.899396
Sebaceous gland	NUP155	0.000545903	0.175162
Sebaceous gland	UBIAD1	0.000545431	0.382212
Sebaceous gland	FBXL6	0.000545017	0.0999327
Sebaceous gland	METTL17	0.000544396	0.141597
Sebaceous gland	KIAA1024	0.000542533	0.146575
Sebaceous gland	CALML6	0.000540902	1.70546
Sebaceous gland	AC110615.1	0.000540398	1.61428
Sebaceous gland	FGF22	0.000538363	0.0780424
Sebaceous gland	CLUL1	0.000537483	1.08871
Sebaceous gland	TTC30B	0.000537401	0.0925971
Sebaceous gland	MRPS17	0.000535415	0.0501182
Sebaceous gland	SLC7A10	0.000534823	3.71343
Sebaceous gland	ACO1	0.00053467	1.16284
Sebaceous gland	PKDREJ	0.000533857	1.29757
Sebaceous gland	ADGRB2	0.000531793	0.296857
Sebaceous gland	CFAP77	0.000530839	4.98938
Sebaceous gland	MDH1B	0.000530772	0.652762
Sebaceous gland	TMEM61	0.000530607	1.0592
Sebaceous gland	ZFR2	0.000530217	2.18674
Sebaceous gland	ERAS	0.000529349	0.476123
Sebaceous gland	CCDC116	0.000529182	1.51761
Sebaceous gland	AATK	0.000529118	1.01868
Sebaceous gland	TEX12	0.000528859	1.54491
Sebaceous gland	PLEKHG5	0.000528	0.202468
Sebaceous gland	DLD	0.000527536	0.296606
Sebaceous gland	NRAP	0.000526106	0.416923
Sebaceous gland	SPDYE16	0.000523917	0.479044
Sebaceous gland	C19orf67	0.000523055	1.70132
Sebaceous gland	MOV10	0.000522745	0.257724
Sebaceous gland	EXD3	0.000522709	0.177351
Sebaceous gland	PLEKHH1	0.000520675	2.09728
Sebaceous gland	PDE8B	0.000519919	0.523829
Sebaceous gland	PERM1	0.000519375	2.10464
Sebaceous gland	HIST1H2BC	0.000517382	0.434579
Sebaceous gland	UGT1A4	0.000513349	3.8314
Sebaceous gland	CCDC169	0.000513242	1.81998
Sebaceous gland	RSPH1	0.000513216	0.170304
Sebaceous gland	NETO2	0.000509224	0.0520398
Sebaceous gland	FAM71E1	0.000509067	1.42384
Sebaceous gland	SLC15A1	0.000507384	0.306645
Sebaceous gland	DNPH1	0.000505646	0.134387
Sebaceous gland	JRK	0.000504731	0.132488
Sebaceous gland	PIPOX	0.000502322	0.00447909
Sebaceous gland	CTD-2116N17.1	0.000502204	3.02762
Sebaceous gland	GCHFR	0.00050174	0.917666
Sebaceous gland	KLHL10	0.000500862	1.54992
Sebaceous gland	ATP6V0A4	0.000496028	1.71482
Sebaceous gland	VCX3A	0.000494491	2.85876
Sebaceous gland	CCDC190	0.000493709	1.18946
Sebaceous gland	MMP24	0.000493705	0.34167
Sebaceous gland	AIPL1	0.000493253	1.69373
Sebaceous gland	ZMYND10	0.000492638	0.407542
Sebaceous gland	HOXA7	0.000492409	0.211482
Sebaceous gland	VWA2	0.000491535	1.52895
Sebaceous gland	LY6G5B	0.000491412	0.173338
Sebaceous gland	GLOD5	0.000490233	3.99577
Sebaceous gland	CDNF	0.000489159	0.752275
Sebaceous gland	C2orf70	0.000487603	2.03551
Sebaceous gland	RP11-38C17.1	0.000487049	0.149841
Sebaceous gland	CERS1	0.000485281	0.00265951
Sebaceous gland	RNF182	0.000484121	1.40257
Sebaceous gland	C6orf58	0.000483046	3.53196
Sebaceous gland	ZNF607	0.00048131	0.308972
Sebaceous gland	NCAN	0.000481285	1.88558
Sebaceous gland	XYLB	0.000479923	1.23377
Sebaceous gland	UPK3B	0.000479367	1.60143
Sebaceous gland	SKIDA1	0.000477267	0.0567538
Sebaceous gland	SLC2A14	0.000476263	2.53614
Sebaceous gland	PCDH11Y	0.00047488	0.704655
Sebaceous gland	CYP2A6	0.000473808	3.72909
Sebaceous gland	CKM	0.000473338	1.81414
Sebaceous gland	HINT2	0.000469469	0.0827351
Sebaceous gland	NALCN	0.000467624	0.974885
Sebaceous gland	CAPZA3	0.000467295	2.90764
Sebaceous gland	RIBC2	0.000467236	0.852479
Sebaceous gland	CTNND1	0.000467083	0.0366583
Sebaceous gland	DNAH12	0.000466691	1.56712
Sebaceous gland	SKOR1	0.000466278	1.47757
Sebaceous gland	AMER1	0.000465473	0.214416
Sebaceous gland	FZD5	0.000464455	0.0978478
Sebaceous gland	NOL4	0.000462928	3.91505
Sebaceous gland	SPIRE2	0.000460446	0.230496
Sebaceous gland	OGFOD2	0.000459848	0.0585319
Sebaceous gland	RHPN1	0.000459224	0.221928
Sebaceous gland	NOMO3	0.000457965	0.029112
Sebaceous gland	MAP7	0.000456817	0.0760163
Sebaceous gland	SUCLG1	0.000456765	0.169294
Sebaceous gland	PTGES2	0.000456219	0.128368
Sebaceous gland	SHMT1	0.000453825	0.446906
Sebaceous gland	UBE2QL1	0.000453345	2.42052
Sebaceous gland	HACL1	0.000452224	0.776942
Sebaceous gland	KCNJ11	0.000452009	1.42941
Sebaceous gland	BAIAP3	0.000451542	0.151361
Sebaceous gland	GABRB3	0.000450721	1.32203
Sebaceous gland	EDARADD	0.000449937	0.388201
Sebaceous gland	TRIM71	0.000448525	1.43206
Sebaceous gland	HAMP	0.000447611	0.539741
Sebaceous gland	RRH	0.000447171	1.65888
Sebaceous gland	LRRC7	0.000447073	0.222593
Sebaceous gland	GALNT3	0.000446948	0.366291
Sebaceous gland	CXorf65	0.000445476	1.06276
Sebaceous gland	RBM5	0.00044348	0.0216879
Sebaceous gland	MTL5	0.000443191	0.649253
Sebaceous gland	PLIN1	0.000443081	2.8062
Sebaceous gland	ZBED3	0.000442662	0.929786
Sebaceous gland	IZUMO2	0.00044103	2.71916
Sebaceous gland	ECHDC1	0.000439857	0.0307369
Sebaceous gland	DNAH10OS	0.000439051	1.81919
Sebaceous gland	AMZ1	0.000436907	0.495527
Sebaceous gland	RTEL1-TNFRSF6B	0.000436835	0.302779
Sebaceous gland	MLXIPL	0.000432645	2.31831
Sebaceous gland	ZNF215	0.00043249	1.11283
Sebaceous gland	TMEM262	0.000431658	1.79758
Sebaceous gland	HIST1H2AK	0.000431633	0.0260692
Sebaceous gland	HRH4	0.000429601	0.908361
Sebaceous gland	KCNJ9	0.000428157	1.29181
Sebaceous gland	ZBTB26	0.000427715	0.0310678
Sebaceous gland	NISCH	0.000425661	0.0966527
Sebaceous gland	ATP9B	0.000424479	0.100559
Sebaceous gland	OAZ3	0.000424253	0.0815913
Sebaceous gland	PRH1	0.000422648	0.13726
Sebaceous gland	UQCC3	0.000422231	0.154061
Sebaceous gland	ITGA7	0.000419517	0.761635
Sebaceous gland	TAS2R31	0.0004193	0.576217
Sebaceous gland	SLC4A3	0.000418446	0.623205
Sebaceous gland	HOXB1	0.000417355	1.30364
Sebaceous gland	CYP4Z1	0.000416962	0.669183
Sebaceous gland	ACRBP	0.000416565	1.07746
Sebaceous gland	CARD17	0.000416533	1.32445
Sebaceous gland	RECQL4	0.000415963	0.704881
Sebaceous gland	MYH7B	0.000415677	0.375188
Sebaceous gland	AURKC	0.000415653	0.303443
Sebaceous gland	MTMR8	0.000413107	0.947392
Sebaceous gland	B4GALNT4	0.000412651	0.814481
Sebaceous gland	LIPH	0.000411807	0.74134
Sebaceous gland	QRICH2	0.00041036	1.21384
Sebaceous gland	PFKFB4	0.000409096	0.406381
Sebaceous gland	ARHGAP8	0.000408313	1.95842
Sebaceous gland	ANK3	0.000407974	0.641937
Sebaceous gland	GPC6	0.000406907	1.0764
Sebaceous gland	ZNF385C	0.000405144	0.0509084
Sebaceous gland	PCDHGB2	0.000404054	1.11036
Sebaceous gland	SV2C	0.00040196	0.117532
Sebaceous gland	GLTPD2	0.000401845	2.26765
Sebaceous gland	CFAP53	0.000401544	1.00148
Sebaceous gland	CALCR	0.000400927	1.00615
Sebaceous gland	TMEM171	0.00040064	0.259329
Sebaceous gland	KIFC2	0.000399893	0.512621
Sebaceous gland	UGT8	0.000398999	1.29674
Sebaceous gland	GPR75	0.000398369	1.10854
Sebaceous gland	HECTD3	0.000398072	0.398988
Sebaceous gland	PCYT2	0.000397982	0.532354
Sebaceous gland	TSGA10IP	0.00039796	0.841872
Sebaceous gland	ZNF112	0.000395923	0.305117
Sebaceous gland	ANKRD36	0.000395733	0.0604483
Sebaceous gland	DNAH6	0.000394397	0.140638
Sebaceous gland	JAKMIP3	0.000394389	1.65656
Sebaceous gland	CRYBA4	0.000393211	2.44359
Sebaceous gland	ABCB6	0.00039244	0.219988
Sebaceous gland	LINGO4	0.000392348	0.765188
Sebaceous gland	GPC1	0.000391707	0.0595359
Sebaceous gland	CDH4	0.000391448	0.384669
Sebaceous gland	KARS	0.000386969	0.0815134
Sebaceous gland	FAM71A	0.000386913	0.263925
Sebaceous gland	FAM132A	0.000386345	0.23346
Sebaceous gland	KCNC3	0.000385243	0.476384
Sebaceous gland	LRRC73	0.000382738	0.239222
Sebaceous gland	ZNF737	0.000381724	0.373239
Sebaceous gland	BRI3BP	0.000380635	1.82053
Sebaceous gland	ZNF280B	0.000380098	0.3768
Sebaceous gland	HHAT	0.000379148	0.793619
Sebaceous gland	FAM183A	0.000375365	0.765232
Sebaceous gland	INTU	0.00037343	0.277669
Sebaceous gland	LENEP	0.000372942	2.16
Sebaceous gland	PNLIPRP3	0.000367307	3.33453
Sebaceous gland	BEST2	0.000366887	0.646226
Sebaceous gland	RDM1	0.000366666	0.144308
Sebaceous gland	CACNA1B	0.000363727	3.12664
Sebaceous gland	FAM156A	0.000361503	1.68755
Sebaceous gland	MAPK10	0.000361226	0.555132
Sebaceous gland	HIST2H3D	0.00036011	0.923038
Sebaceous gland	FRRS1	0.00035879	0.315407
Sebaceous gland	PCLO	0.000356918	0.54525
Sebaceous gland	EXTL3	0.000356407	0.284068
Sebaceous gland	RP11-1212A22.4	0.000355473	0.966644
Sebaceous gland	CCSER1	0.000354886	0.511109
Sebaceous gland	BET1	0.000354449	0.446557
Sebaceous gland	ADGRF2	0.000353586	0.426795
Sebaceous gland	UMPS	0.000352895	0.15014
Sebaceous gland	PDCL2	0.000352092	1.45379
Sebaceous gland	LRRC19	0.00035197	2.27657
Sebaceous gland	ALG10	0.000351906	0.205025
Sebaceous gland	ZBTB39	0.000351083	0.155427
Sebaceous gland	LRRIQ3	0.000350886	0.623159
Sebaceous gland	NDST3	0.000350796	0.053359
Sebaceous gland	CCNO	0.000350013	0.796842
Sebaceous gland	KMT5C	0.000347151	0.0411062
Sebaceous gland	ADCY10	0.000346918	0.195692
Sebaceous gland	SCGB2A2	0.000346076	0.760884
Sebaceous gland	ZNF404	0.000345007	1.70903
Sebaceous gland	PDXP	0.000344188	1.03461
Sebaceous gland	SRY	0.000343505	0.636407
Sebaceous gland	PPP1R14D	0.000343146	1.49395
Sebaceous gland	ATP5G2	0.000343123	0.0176727
Sebaceous gland	C1orf53	0.000341016	0.790677
Sebaceous gland	ZDHHC11B	0.000339029	0.271714
Sebaceous gland	PROB1	0.000337811	0.603887
Sebaceous gland	KRT34	0.000336288	1.09674
Sebaceous gland	CCDC181	0.000336082	1.31787
Sebaceous gland	TMPRSS12	0.00033339	1.59593
Sebaceous gland	TUBA8	0.000332127	0.8544
Sebaceous gland	TPH2	0.000329448	0.893722
Sebaceous gland	TSACC	0.000328654	1.21617
Sebaceous gland	PIGL	0.000328186	0.581517
Sebaceous gland	KIAA1919	0.000327703	0.294193
Sebaceous gland	RAB44	0.000326965	0.153756
Sebaceous gland	ZNF66	0.000325892	0.479655
Sebaceous gland	OVCH2	0.000324665	1.43845
Sebaceous gland	TAC3	0.000324168	0.982433
Sebaceous gland	WDR62	0.000323721	0.0582875
Sebaceous gland	KLK2	0.000323455	1.84312
Sebaceous gland	LRFN2	0.000323229	3.97737
Sebaceous gland	GGT6	0.000322884	0.943636
Sebaceous gland	ZDHHC24	0.000322514	0.0268923
Sebaceous gland	FETUB	0.000321467	3.14041
Sebaceous gland	DNAAF3	0.000320947	0.321395
Sebaceous gland	ASB16	0.000320829	1.93332
Sebaceous gland	CRB1	0.000320696	3.41381
Sebaceous gland	DQX1	0.000320619	0.911092
Sebaceous gland	MSS51	0.000318419	0.186861
Sebaceous gland	PLG	0.000316726	1.93606
Sebaceous gland	ANKS4B	0.00031593	1.1805
Sebaceous gland	GDPGP1	0.000315583	0.939867
Sebaceous gland	PPM1H	0.000314648	1.20504
Sebaceous gland	ZNF212	0.000313077	0.164056
Sebaceous gland	SLC38A3	0.000311569	1.32053
Sebaceous gland	POLE	0.000308862	0.606658
Sebaceous gland	ERN2	0.000308019	2.27546
Sebaceous gland	PARS2	0.000307657	0.484585
Sebaceous gland	OTX1	0.000306904	1.3731
Sebaceous gland	USP40	0.00030686	0.0609253
Sebaceous gland	ATP1A4	0.000306425	2.63553
Sebaceous gland	SEC11C	0.000304433	0.00926407
Sebaceous gland	ZNF273	0.000303525	0.209815
Sebaceous gland	DNAAF1	0.000303448	1.49553
Sebaceous gland	PKP2	0.000303292	0.864803
Sebaceous gland	KCNQ5	0.000300223	0.479434
Sebaceous gland	FOXD4L1	0.000299436	1.4208
Sebaceous gland	PECR	0.000298553	1.96975
Sebaceous gland	CLTCL1	0.000296146	0.00239824
Sebaceous gland	DNAH17	0.000293094	1.51324
Sebaceous gland	KCNG1	0.000291673	0.196147
Sebaceous gland	PCDH11X	0.000291333	1.78759
Sebaceous gland	MRPL41	0.000291305	0.0789033
Sebaceous gland	TNK2	0.000290827	0.315298
Sebaceous gland	CAPN8	0.000290748	1.59268
Sebaceous gland	GLB1L	0.000290719	0.0634557
Sebaceous gland	KRT4	0.000289957	3.64011
Sebaceous gland	GTF2H4	0.000289742	0.00541548
Sebaceous gland	STAP1	0.000289445	0.417173
Sebaceous gland	RNF183	0.00028725	1.02285
Sebaceous gland	ZNF738	0.000286224	0.284336
Sebaceous gland	MVD	0.000285996	0.48346
Sebaceous gland	GLYATL1	0.000285143	1.9919
Sebaceous gland	ANO7	0.000284191	0.393553
Sebaceous gland	BNIPL	0.000283506	0.17505
Sebaceous gland	MYBPC1	0.000277699	2.84312
Sebaceous gland	HIST1H2AI	0.000276988	0.424014
Sebaceous gland	ZGPAT	0.000272615	0.265631
Sebaceous gland	PASK	0.000271568	0.139602
Sebaceous gland	FBXO15	0.000270539	0.806034
Sebaceous gland	ZBED9	0.000269798	2.84645
Sebaceous gland	B3GNT4	0.00026782	0.546392
Sebaceous gland	ZMYND12	0.000263674	1.59844
Sebaceous gland	C6orf52	0.000262404	0.3507
Sebaceous gland	MTBP	0.000262342	0.0710203
Sebaceous gland	MAST1	0.000261081	0.274151
Sebaceous gland	DEPDC1	0.000259605	0.216512
Sebaceous gland	FANCB	0.000258933	0.136242
Sebaceous gland	POU4F1	0.000258715	0.898153
Sebaceous gland	ABCB11	0.000258579	2.78368
Sebaceous gland	FBXO36	0.00025672	0.189359
Sebaceous gland	CAPN9	0.000253324	3.66976
Sebaceous gland	PALM3	0.000252561	0.114812
Sebaceous gland	TRPC3	0.00024963	1.43835
Sebaceous gland	ARHGEF16	0.000249168	0.116238
Sebaceous gland	LRRC37A2	0.000248286	0.291883
Sebaceous gland	GPR39	0.000246116	1.07939
Sebaceous gland	EML5	0.000245501	0.63131
Sebaceous gland	MARS2	0.000244773	0.260656
Sebaceous gland	DYDC2	0.000243978	0.688666
Sebaceous gland	ACE2	0.000243027	1.97909
Sebaceous gland	LRRC46	0.000240725	1.64698
Sebaceous gland	DBF4B	0.000238481	0.153134
Sebaceous gland	ZNF879	0.000235895	0.499604
Sebaceous gland	SMC1B	0.000235711	0.129585
Sebaceous gland	TOX3	0.000235306	2.90007
Sebaceous gland	FIZ1	0.000231515	0.0367019
Sebaceous gland	AGBL4	0.000230205	1.8452
Sebaceous gland	VWA5B2	0.000230003	3.9154
Sebaceous gland	VPS33B	0.000229172	0.075825
Sebaceous gland	MYO18B	0.000228737	2.34268
Sebaceous gland	DRD4	0.000228578	1.25758
Sebaceous gland	GAS2L2	0.000228558	0.0745058
Sebaceous gland	CYP24A1	0.000228102	0.633598
Sebaceous gland	CDC25C	0.000227374	0.33803
Sebaceous gland	IMPACT	0.000226558	0.105175
Sebaceous gland	SUV39H2	0.000226541	0.198856
Sebaceous gland	GDF5	0.000226312	3.41336
Sebaceous gland	BLNK	0.000225399	0.386969
Sebaceous gland	ARHGEF33	0.000224975	0.0238304
Sebaceous gland	ALDH1L1	0.00022315	2.85899
Sebaceous gland	FGF23	0.000221122	0.777216
Sebaceous gland	SEMA4G	0.000217067	0.455339
Sebaceous gland	DBNDD2	0.00021222	0.148903
Sebaceous gland	FAM155B	0.000211108	1.42118
Sebaceous gland	TTC36	0.000209446	3.29099
Sebaceous gland	FAM57B	0.000209023	1.03974
Sebaceous gland	CAMSAP3	0.000208709	0.225918
Sebaceous gland	SLC22A31	0.000208538	0.655629
Sebaceous gland	PTH2	0.000207823	0.802395
Sebaceous gland	SLC13A5	0.000206957	1.09933
Sebaceous gland	CAPNS2	0.000206496	0.322408
Sebaceous gland	MC2R	0.000206305	5.53954
Sebaceous gland	POU5F1B	0.000203564	1.2438
Sebaceous gland	CCDC73	0.000203144	2.22066
Sebaceous gland	CNFN	0.000201741	0.216854
Sebaceous gland	SUOX	0.000199715	0.154396
Sebaceous gland	DTX4	0.000198905	1.10199
Sebaceous gland	MSMB	0.000198709	0.91617
Sebaceous gland	EYA1	0.000198215	0.77821
Sebaceous gland	FBXO16	0.000197307	2.03512
Sebaceous gland	LRRC43	0.000195887	1.57904
Sebaceous gland	CRHR1	0.000193977	0.296967
Sebaceous gland	HIST1H3E	0.000193693	1.42651
Sebaceous gland	TMEM63C	0.000193354	4.62047
Sebaceous gland	ECT2L	0.000193049	0.0124453
Sebaceous gland	ZNF341	0.000192228	0.286205
Sebaceous gland	CASQ1	0.000191902	3.66448
Sebaceous gland	DMBT1	0.000191077	4.54369
Sebaceous gland	PRR5-ARHGAP8	0.000189008	3.38225
Sebaceous gland	MYH14	0.000186948	0.00240776
Sebaceous gland	KRT35	0.000186769	5.08022
Sebaceous gland	SLC35G1	0.000185606	0.489393
Sebaceous gland	PRPH2	0.000185567	0.322619
Sebaceous gland	GKN1	0.000184743	1.51234
Sebaceous gland	AC253572.1	0.000184276	0.0458968
Sebaceous gland	LPO	0.000183703	3.66881
Sebaceous gland	RP3-403A15.5	0.000183289	0.312577
Sebaceous gland	RP11-321N4.5	0.000183189	1.37438
Sebaceous gland	UMODL1	0.000183176	1.75588
Sebaceous gland	HOOK1	0.000182288	0.206386
Sebaceous gland	LRRIQ1	0.000180925	2.08371
Sebaceous gland	CKMT1A	0.000177654	0.898679
Sebaceous gland	LINGO2	0.000176234	1.65349
Sebaceous gland	EML2	0.000175346	0.177253
Sebaceous gland	PYGB	0.000175086	0.35662
Sebaceous gland	MPP4	0.000174818	0.08795
Sebaceous gland	MAOA	0.000173759	0.528458
Sebaceous gland	RAD9B	0.000171758	0.245683
Sebaceous gland	GDF5OS	0.000171113	3.90503
Sebaceous gland	CHADL	0.000171091	1.03949
Sebaceous gland	NPIPB4	0.000170676	0.317885
Sebaceous gland	RNF212B	0.000170596	1.63052
Sebaceous gland	CFAP157	0.000168763	0.188126
Sebaceous gland	RP11-542C16.2	0.000168695	1.17651
Sebaceous gland	FAT3	0.000167953	1.43533
Sebaceous gland	ZNF214	0.000167834	0.931119
Sebaceous gland	SOWAHB	0.00016731	4.92759
Sebaceous gland	KISS1R	0.0001665	0.820964
Sebaceous gland	PHOSPHO1	0.000166271	0.927437
Sebaceous gland	CDK5RAP1	0.000165802	0.003591
Sebaceous gland	SLC12A8	0.000164323	1.6489
Sebaceous gland	NSUN7	0.000164028	1.21384
Sebaceous gland	SLCO4C1	0.000163458	5.16165
Sebaceous gland	ZNF658	0.000163369	0.237646
Sebaceous gland	RP11-795F19.5	0.00016334	0.313901
Sebaceous gland	LCN12	0.000162307	2.5516
Sebaceous gland	KIAA1958	0.000161176	0.211816
Sebaceous gland	SLC10A5	0.000161164	0.895281
Sebaceous gland	FBXO24	0.000159352	0.0614563
Sebaceous gland	CNPY2	0.000158379	0.0562713
Sebaceous gland	CATSPER2	0.000158016	1.02376
Sebaceous gland	MYO1H	0.000156207	1.33934
Sebaceous gland	RIMS1	0.000153993	1.00192
Sebaceous gland	SOSTDC1	0.000153341	0.474397
Sebaceous gland	PRSS45	0.000152667	1.25524
Sebaceous gland	DAB1	0.000151151	0.519518
Sebaceous gland	LIPE	0.00015035	0.396864
Sebaceous gland	KRT9	0.000149335	0.495494
Sebaceous gland	TMEM86B	0.000147902	0.307758
Sebaceous gland	TCAP	0.000145676	0.18654
Sebaceous gland	TCERG1L	0.000144434	1.16304
Sebaceous gland	KRT17	0.000144098	0.324741
Sebaceous gland	EML6	0.000139836	1.31611
Sebaceous gland	CYP21A2	0.000137965	0.978618
Sebaceous gland	ZNF239	0.000137323	0.11035
Sebaceous gland	FAM71F2	0.000137188	0.589095
Sebaceous gland	HIST1H1T	0.000135164	1.95926
Sebaceous gland	TMEM229B	0.000133245	1.22025
Sebaceous gland	PPP1R37	0.00013292	0.270549
Sebaceous gland	SEC14L6	0.000131765	2.23113
Sebaceous gland	SLC25A11	0.000130707	0.0540191
Sebaceous gland	PRIM1	0.000130706	0.272821
Sebaceous gland	FAM193B	0.000130265	0.141172
Sebaceous gland	RNFT2	0.000129199	0.0701222
Sebaceous gland	ASB4	0.000128283	1.38929
Sebaceous gland	CNGB1	0.000128097	2.0512
Sebaceous gland	FAM209B	0.000126006	1.24979
Sebaceous gland	GRXCR2	0.000124858	6.3617
Sebaceous gland	APLF	0.000124644	0.25982
Sebaceous gland	DPYSL5	0.000124205	1.12693
Sebaceous gland	ZNF749	0.000124118	0.94024
Sebaceous gland	THEG	0.000116937	3.81948
Sebaceous gland	ZNF185	0.000116412	0.00586285
Sebaceous gland	TRIM55	0.000116379	6.2226
Sebaceous gland	PDZD3	0.00011565	0.485445
Sebaceous gland	DSCAML1	0.000114608	0.178398
Sebaceous gland	NHLRC1	0.000114491	0.00429672
Sebaceous gland	SLC25A21	0.000113766	0.242349
Sebaceous gland	SCARB1	0.000113221	0.822449
Sebaceous gland	PSCA	0.00011318	0.431819
Sebaceous gland	PLS1	0.000112533	0.425727
Sebaceous gland	JMJD7	0.000111327	1.33573
Sebaceous gland	HSDL2	0.000110061	0.0489075
Sebaceous gland	CTB-50L17.14	0.000109275	2.17029
Sebaceous gland	DDC	0.000108784	4.91722
Sebaceous gland	GRIA2	0.000107966	1.44031
Sebaceous gland	AC009065.4	0.000107444	1.51219
Sebaceous gland	BEST4	0.000105737	1.03733
Sebaceous gland	TRIM45	0.000105575	0.208064
Sebaceous gland	C8orf44	0.000105446	0.231191
Sebaceous gland	PC	0.000104931	1.8442
Sebaceous gland	CCDC57	0.00010415	0.697898
Sebaceous gland	SRXN1	0.000104018	0.545143
Sebaceous gland	DYRK1B	0.000103661	0.0219958
Sebaceous gland	WNK2	0.000102243	1.37855
Sebaceous gland	C6orf203	0.00010194	0.0543053
Sebaceous gland	DHRS13	0.000101377	0.17864
Sebaceous gland	CCBL1	9.98218e-05	0.276866
Sebaceous gland	LRAT	9.98149e-05	0.535995
Sebaceous gland	GLB1L3	9.80547e-05	0.223379
Sebaceous gland	CRISP2	9.77881e-05	0.850296
Sebaceous gland	DCST1	9.73481e-05	0.622375
Sebaceous gland	ATP2A1	9.61018e-05	0.49166
Sebaceous gland	CENPV	9.59246e-05	0.970494
Sebaceous gland	PNMAL2	9.58952e-05	0.193268
Sebaceous gland	FANCE	9.50129e-05	0.0213167
Sebaceous gland	AKR1D1	9.47495e-05	2.35804
Sebaceous gland	CHRNB2	9.14557e-05	2.82809
Sebaceous gland	ZNF514	9.06688e-05	0.332357
Sebaceous gland	ERBB3	8.87822e-05	0.308977
Sebaceous gland	LAMA1	8.81242e-05	1.07387
Sebaceous gland	PPP1R42	8.80115e-05	1.24179
Sebaceous gland	CAGE1	8.63016e-05	2.14667
Sebaceous gland	GCNT3	8.59675e-05	1.39997
Sebaceous gland	CD38	8.58393e-05	0.182312
Sebaceous gland	TMEM150B	8.32076e-05	0.00373678
Sebaceous gland	SLC5A7	8.30307e-05	3.47144
Sebaceous gland	S1PR5	8.29753e-05	0.517886
Sebaceous gland	RP11-762I7.5	8.22647e-05	0.385687
Sebaceous gland	RAPSN	8.06241e-05	0.921806
Sebaceous gland	TUBA3D	8.03972e-05	4.7322
Sebaceous gland	TMEM27	7.87687e-05	0.724102
Sebaceous gland	ACO2	7.79231e-05	0.00973896
Sebaceous gland	UCN2	7.79208e-05	0.506432
Sebaceous gland	CFAP46	7.78461e-05	0.544427
Sebaceous gland	MCAT	7.78022e-05	0.281031
Sebaceous gland	NWD1	7.7601e-05	0.413409
Sebaceous gland	PDF	7.63368e-05	1.29454
Sebaceous gland	NAT16	7.62391e-05	1.27472
Sebaceous gland	FOXA1	7.62004e-05	3.02554
Sebaceous gland	C2CD4D	7.56972e-05	0.800882
Sebaceous gland	COL26A1	7.34e-05	0.572538
Sebaceous gland	ZKSCAN1	7.26435e-05	0.112293
Sebaceous gland	ZNF662	6.82731e-05	0.206967
Sebaceous gland	RP4-614O4.11	6.7797e-05	0.181458
Sebaceous gland	UCP3	6.64002e-05	0.0476336
Sebaceous gland	CCDC189	6.56586e-05	0.155664
Sebaceous gland	SPATA22	6.33187e-05	0.378063
Sebaceous gland	UGT1A7	6.10605e-05	0.179502
Sebaceous gland	FBXW12	5.8194e-05	0.597202
Sebaceous gland	CRYBA1	5.81403e-05	0.49878
Sebaceous gland	TDRD12	5.7172e-05	0.544319
Sebaceous gland	MMP15	5.67014e-05	0.24867
Sebaceous gland	TMEM56-RWDD3	5.34454e-05	0.798873
Sebaceous gland	WDR27	5.32793e-05	0.0323925
Sebaceous gland	SLC2A9	5.27011e-05	0.196221
Sebaceous gland	HEATR4	5.25629e-05	2.22917
Sebaceous gland	SLC25A41	5.225e-05	1.24157
Sebaceous gland	BPI	5.01275e-05	0.255464
Sebaceous gland	DPP10	4.95104e-05	2.68982
Sebaceous gland	SLC3A1	4.9058e-05	2.95384
Sebaceous gland	WBP2NL	4.88184e-05	0.640482
Sebaceous gland	ZNF730	4.76205e-05	1.14718
Sebaceous gland	AQP4	4.68971e-05	2.20277
Sebaceous gland	SPDYE3	4.61875e-05	0.0290675
Sebaceous gland	C1orf127	4.58959e-05	2.95481
Sebaceous gland	CYP2W1	4.46073e-05	0.756777
Sebaceous gland	TAS2R20	4.26293e-05	2.29294
Sebaceous gland	UBQLNL	4.2126e-05	0.383754
Sebaceous gland	RETNLB	4.11068e-05	20.5229
Sebaceous gland	OGDHL	3.96194e-05	2.77515
Sebaceous gland	NKX1-2	3.94964e-05	0.371684
Sebaceous gland	SLC22A9	3.84042e-05	2.68315
Sebaceous gland	LUZP2	3.82797e-05	0.638384
Sebaceous gland	AUNIP	3.76288e-05	0.537822
Sebaceous gland	ALG10B	3.76104e-05	0.0453894
Sebaceous gland	TBATA	3.71997e-05	2.07983
Sebaceous gland	PGAM4	3.66504e-05	2.18584
Sebaceous gland	PES1	3.53766e-05	0.0247332
Sebaceous gland	ATCAY	3.53589e-05	0.509621
Sebaceous gland	ZNF490	3.47236e-05	0.221961
Sebaceous gland	KRTAP5-10	3.44323e-05	2.70266
Sebaceous gland	SLC19A3	3.35746e-05	1.08237
Sebaceous gland	NLGN3	3.34007e-05	0.174046
Sebaceous gland	SSMEM1	3.2732e-05	0.753145
Sebaceous gland	SLC25A34	3.2179e-05	2.48451
Sebaceous gland	ADCY8	3.11625e-05	3.94508
Sebaceous gland	DPRX	3.10599e-05	2.75432
Sebaceous gland	FGF8	3.08843e-05	1.25195
Sebaceous gland	EGR3	3.08513e-05	0.0498653
Sebaceous gland	RAD52	2.95315e-05	0.106791
Sebaceous gland	ODF3L1	2.85945e-05	0.244628
Sebaceous gland	DNAH8	2.81387e-05	0.541066
Sebaceous gland	SLC44A5	2.79471e-05	1.77854
Sebaceous gland	PAM16	2.76343e-05	0.708453
Sebaceous gland	AK9	2.60229e-05	0.0335747
Sebaceous gland	PMFBP1	2.59899e-05	1.79182
Sebaceous gland	LGALS12	2.55387e-05	3.26656
Sebaceous gland	FAM86B2	2.44846e-05	1.55066
Sebaceous gland	FCN2	2.25165e-05	2.07706
Sebaceous gland	GUCY2D	2.19512e-05	1.44647
Sebaceous gland	FITM1	2.13761e-05	0.172866
Sebaceous gland	ATRIP	1.99423e-05	2.53936
Sebaceous gland	ALDOB	1.94647e-05	1.67192
Sebaceous gland	MCM8	1.88732e-05	0.380492
Sebaceous gland	RNF224	1.68485e-05	0.860595
Sebaceous gland	SHD	1.66089e-05	3.10212
Sebaceous gland	FOXL2NB	1.52701e-05	2.03194
Sebaceous gland	RBFOX3	1.50376e-05	0.241995
Sebaceous gland	SOHLH2	1.45823e-05	0.674996
Sebaceous gland	KRT32	1.44617e-05	1.06359
Sebaceous gland	MICALCL	1.41063e-05	0.00074481
Sebaceous gland	TTC25	1.40588e-05	1.63422
Sebaceous gland	SMIM17	1.30577e-05	0.650146
Sebaceous gland	DSCAM	1.18916e-05	3.70919
Sebaceous gland	SAMD5	1.1378e-05	0.470021
Sebaceous gland	DDO	1.11479e-05	1.83815
Sebaceous gland	HSD3B2	9.23723e-06	1.47607
Sebaceous gland	ZSCAN30	8.54967e-06	0.204448
Sebaceous gland	GLYAT	7.56899e-06	0.981239
Sebaceous gland	TNR	7.29282e-06	3.50301
Sebaceous gland	BTNL8	7.20624e-06	0.358303
Sebaceous gland	WDR88	7.02136e-06	2.82664
Sebaceous gland	SYTL5	5.42902e-06	2.27881
Sebaceous gland	CDRT4	5.24646e-06	0.895172
Sebaceous gland	NR2E1	4.52174e-06	2.8958
Sebaceous gland	LCT	2.78273e-06	2.21678
Sweat gland 3	KRT19	0.0428219	7.67801
Sweat gland 3	AQP5	0.0402505	9.0301
Sweat gland 3	KRT7	0.03495	6.3607
Sweat gland 3	KRT18	0.0332907	5.47197
Sweat gland 3	C2orf82	0.0325301	8.48958
Sweat gland 3	KRT8	0.0302094	5.45321
Sweat gland 3	PPP1R1B	0.0280189	8.46529
Sweat gland 3	S100A1	0.0251324	7.239
Sweat gland 3	TPD52L1	0.0237574	3.77047
Sweat gland 3	SCGB1D2	0.0226521	7.06582
Sweat gland 3	PDCD4	0.0221584	2.18553
Sweat gland 3	STAC2	0.0196032	6.71705
Sweat gland 3	CAMK2N1	0.0195123	3.2109
Sweat gland 3	DCD	0.0192936	5.77559
Sweat gland 3	ATP5G3	0.0180409	0.920193
Sweat gland 3	MUCL1	0.0173446	5.98611
Sweat gland 3	ZG16B	0.0169649	3.62137
Sweat gland 3	KRT15	0.016636	2.73181
Sweat gland 3	SCGB2A2	0.0155984	6.85438
Sweat gland 3	SMIM22	0.0153059	5.15578
Sweat gland 3	PIP	0.0150317	8.02225
Sweat gland 3	CHCHD10	0.0149137	1.87164
Sweat gland 3	NDRG2	0.0147239	2.56823
Sweat gland 3	ROPN1B	0.0144627	6.82338
Sweat gland 3	EPHB3	0.0143657	0.0589966
Sweat gland 3	SLC12A2	0.0137445	2.74748
Sweat gland 3	CRACR2B	0.0134017	3.66387
Sweat gland 3	CA6	0.01326	9.25912
Sweat gland 3	NCALD	0.0128819	3.40619
Sweat gland 3	LRRC26	0.0127597	8.65188
Sweat gland 3	CLDN10	0.0126456	7.26191
Sweat gland 3	SPTSSB	0.0123691	3.00348
Sweat gland 3	AZGP1	0.0123433	5.13053
Sweat gland 3	ATP5B	0.0119015	0.446232
Sweat gland 3	ATP5C1	0.0115119	0.265157
Sweat gland 3	TESC	0.0113854	3.99326
Sweat gland 3	ATP6V1B1	0.0112953	5.85272
Sweat gland 3	ETFB	0.0110025	1.38362
Sweat gland 3	BOLA3	0.0108728	0.645567
Sweat gland 3	MB	0.0105867	5.17103
Sweat gland 3	SERHL2	0.0104595	4.51765
Sweat gland 3	COX8A	0.0104414	0.404533
Sweat gland 3	CSRP1	0.0102473	1.89994
Sweat gland 3	QDPR	0.0101749	2.28306
Sweat gland 3	FGGY	0.0101457	1.64526
Sweat gland 3	MRPS7	0.0101326	0.448373
Sweat gland 3	REXO2	0.0101201	0.386292
Sweat gland 3	EPCAM	0.00995711	3.832
Sweat gland 3	SCGB2A1	0.00966982	6.97578
Sweat gland 3	CD24	0.009432	1.71386
Sweat gland 3	SPDEF	0.00920325	8.21834
Sweat gland 3	CASZ1	0.00916926	0.0923771
Sweat gland 3	CITED4	0.00914113	1.63561
Sweat gland 3	WWC2	0.00910474	0.179849
Sweat gland 3	ACTR3B	0.00903428	3.57394
Sweat gland 3	NDUFB7	0.00898741	0.352838
Sweat gland 3	SYCE1L	0.00892492	0.43721
Sweat gland 3	MTUS1	0.00889525	0.202113
Sweat gland 3	PPP2R1B	0.00884998	0.240945
Sweat gland 3	ELF5	0.00879266	6.58067
Sweat gland 3	HDDC2	0.00868228	0.957357
Sweat gland 3	GCHFR	0.00864165	2.32325
Sweat gland 3	SHROOM3	0.00863391	4.49881
Sweat gland 3	AKR1C2	0.00853179	1.41303
Sweat gland 3	SPTSSA	0.00843631	0.506043
Sweat gland 3	RAB17	0.008346	3.50922
Sweat gland 3	MTFR1L	0.00830015	0.907067
Sweat gland 3	VDAC1	0.00825671	0.327012
Sweat gland 3	MDK	0.00822502	1.28455
Sweat gland 3	INHBA	0.00813654	0.271595
Sweat gland 3	GPR12	0.00813433	4.97626
Sweat gland 3	SFRP1	0.00806395	2.73609
Sweat gland 3	SELENBP1	0.00805944	0.800946
Sweat gland 3	PLA2R1	0.00802674	1.35668
Sweat gland 3	IGF2BP2	0.00800403	0.530315
Sweat gland 3	SH3BGRL2	0.00795819	2.88227
Sweat gland 3	TMEM213	0.00786232	8.27704
Sweat gland 3	ECI1	0.00779752	0.755535
Sweat gland 3	GOT1	0.00779674	1.54764
Sweat gland 3	SRGAP1	0.00771245	0.39706
Sweat gland 3	BEX4	0.00764095	1.17705
Sweat gland 3	NDUFS7	0.00763952	0.305114
Sweat gland 3	TMEM141	0.00757995	0.324859
Sweat gland 3	FAM200A	0.00754252	0.480675
Sweat gland 3	COX7A1	0.00748775	1.20964
Sweat gland 3	PEBP1	0.00739579	0.834816
Sweat gland 3	ABHD18	0.00734236	0.404089
Sweat gland 3	IL20RA	0.00734167	0.0776017
Sweat gland 3	KRT85	0.00732825	7.04123
Sweat gland 3	CRACR2A	0.0072831	3.75314
Sweat gland 3	ALDOA	0.00724049	0.499998
Sweat gland 3	CLDN3	0.00723296	7.21384
Sweat gland 3	COX7C	0.00721252	0.335033
Sweat gland 3	GJC3	0.00712854	5.6997
Sweat gland 3	BAMBI	0.00710816	1.27642
Sweat gland 3	NDUFS8	0.00708789	0.297636
Sweat gland 3	WWC1	0.00705518	2.16739
Sweat gland 3	ACAD8	0.00705228	1.27154
Sweat gland 3	CHKA	0.00703948	0.206134
Sweat gland 3	DDX55	0.00703341	0.155016
Sweat gland 3	PRMT7	0.00702632	0.0384761
Sweat gland 3	HOMER2	0.00700886	1.9732
Sweat gland 3	AUH	0.00695775	1.52636
Sweat gland 3	NDUFC1	0.00693578	0.352481
Sweat gland 3	CCDC64B	0.00691477	0.861193
Sweat gland 3	ECHDC2	0.00684065	0.532238
Sweat gland 3	PHB	0.00679357	0.569572
Sweat gland 3	FABP7	0.00676986	1.19332
Sweat gland 3	PADI2	0.00675658	6.81949
Sweat gland 3	CMPK1	0.00672734	0.197872
Sweat gland 3	DBI	0.0067097	0.715242
Sweat gland 3	LLGL2	0.00650743	0.3831
Sweat gland 3	VAMP8	0.00647135	0.603869
Sweat gland 3	GRB10	0.00646938	0.0741324
Sweat gland 3	ADI1	0.00645882	0.564233
Sweat gland 3	SLC25A4	0.00643622	1.70916
Sweat gland 3	EFHD1	0.00641039	0.96672
Sweat gland 3	ACADSB	0.00639055	1.22909
Sweat gland 3	AK4	0.00638311	0.364619
Sweat gland 3	TSTD1	0.00635274	0.849459
Sweat gland 3	TBX3	0.00634876	0.206479
Sweat gland 3	COX7B	0.00633841	0.234095
Sweat gland 3	APOO	0.00633034	1.16042
Sweat gland 3	ZC3HC1	0.00632374	0.656524
Sweat gland 3	OBP2B	0.00629973	8.84173
Sweat gland 3	CLDN7	0.00629241	3.49576
Sweat gland 3	MTHFD2L	0.0062888	0.28591
Sweat gland 3	ZCCHC17	0.00628446	0.152866
Sweat gland 3	NIPSNAP1	0.00618955	0.760607
Sweat gland 3	ENO1	0.00618855	0.314365
Sweat gland 3	OSBPL1A	0.00617065	0.487625
Sweat gland 3	AES	0.00616761	0.0376824
Sweat gland 3	C9orf152	0.00614842	2.47538
Sweat gland 3	VTI1B	0.00613846	0.120368
Sweat gland 3	SUCLG1	0.00612704	0.0212208
Sweat gland 3	HIGD1A	0.00612568	0.0717024
Sweat gland 3	DYNC1I1	0.00608139	3.56025
Sweat gland 3	HIP1R	0.00607428	0.690346
Sweat gland 3	FMO5	0.00605965	3.92796
Sweat gland 3	ATP6V0E2	0.00604884	1.54349
Sweat gland 3	MLPH	0.00600816	2.45763
Sweat gland 3	HMGCS2	0.00597261	5.69571
Sweat gland 3	ARFGEF2	0.00596577	0.264008
Sweat gland 3	CRAT	0.00593324	0.386984
Sweat gland 3	COBL	0.00588759	0.941485
Sweat gland 3	GAMT	0.00588115	0.53253
Sweat gland 3	NMRAL1	0.00587689	0.174626
Sweat gland 3	CEACAM6	0.0058516	6.69233
Sweat gland 3	ANK3	0.00584644	0.405317
Sweat gland 3	NDUFB3	0.00583934	0.33364
Sweat gland 3	KIAA1324	0.00583882	4.84838
Sweat gland 3	CHPT1	0.00582994	0.888838
Sweat gland 3	KCTD1	0.00576781	0.134615
Sweat gland 3	UTY	0.00572153	0.392799
Sweat gland 3	TFAP2B	0.0057101	1.55201
Sweat gland 3	PDHA1	0.00570144	1.12925
Sweat gland 3	PPARGC1A	0.00567382	3.56371
Sweat gland 3	COA1	0.00566505	0.791563
Sweat gland 3	KRT23	0.00565547	2.68993
Sweat gland 3	C5orf46	0.00563039	2.57264
Sweat gland 3	IDH2	0.00561869	0.610383
Sweat gland 3	ZSCAN25	0.00554177	0.30374
Sweat gland 3	DCXR	0.00550238	1.21791
Sweat gland 3	C12orf76	0.00549947	0.145014
Sweat gland 3	GHITM	0.00549816	0.0202353
Sweat gland 3	SLC25A5	0.0054922	0.11612
Sweat gland 3	MRPL21	0.0054321	0.0641574
Sweat gland 3	MPV17L	0.00542557	2.46771
Sweat gland 3	HAUS7	0.00541893	0.443548
Sweat gland 3	MYO5C	0.00541166	1.92711
Sweat gland 3	ATP1B1	0.0054071	1.74455
Sweat gland 3	RHOU	0.00540443	0.294891
Sweat gland 3	C19orf47	0.00536802	0.651274
Sweat gland 3	MEX3A	0.0053464	0.561091
Sweat gland 3	CCDC160	0.00534243	7.0528
Sweat gland 3	ATP6V1G1	0.00532637	0.0687982
Sweat gland 3	ATL2	0.00531955	0.159132
Sweat gland 3	PLA2G2A	0.00531295	0.276296
Sweat gland 3	SOSTDC1	0.0053033	2.6899
Sweat gland 3	COX14	0.00528912	0.0429045
Sweat gland 3	KNSTRN	0.00528158	0.650155
Sweat gland 3	TEX9	0.00527854	0.320518
Sweat gland 3	SLC23A2	0.00527247	0.149893
Sweat gland 3	COX7A2	0.0052464	0.0526283
Sweat gland 3	NDUFAB1	0.0052343	0.148557
Sweat gland 3	FOXA1	0.00523365	6.87794
Sweat gland 3	SMIM10L1	0.00518699	0.517036
Sweat gland 3	NT5DC2	0.00515965	0.591331
Sweat gland 3	COX5B	0.00514492	0.393796
Sweat gland 3	CC2D1B	0.00507537	0.273768
Sweat gland 3	COQ3	0.0050709	0.574418
Sweat gland 3	XXbac-BPG32J3.19	0.00506925	3.24807
Sweat gland 3	LMO7	0.00504107	0.762093
Sweat gland 3	C3orf33	0.00503187	0.852214
Sweat gland 3	ACSF3	0.00502526	0.174839
Sweat gland 3	WWP2	0.00500421	0.508249
Sweat gland 3	SCGB2B2	0.00499106	9.50811
Sweat gland 3	KRT35	0.00497821	8.53388
Sweat gland 3	C1orf115	0.00496968	2.23031
Sweat gland 3	AKR1C1	0.0049675	1.44358
Sweat gland 3	AARD	0.00496368	4.881
Sweat gland 3	ENC1	0.00495125	1.6462
Sweat gland 3	CALML5	0.00494071	0.314655
Sweat gland 3	KRTAP11-1	0.00493561	7.85538
Sweat gland 3	TRIM2	0.00492015	1.64251
Sweat gland 3	ROPN1	0.00487362	7.28066
Sweat gland 3	ZNF528	0.00486847	0.6636
Sweat gland 3	FXYD3	0.00484474	0.189687
Sweat gland 3	MYL3	0.00481452	0.871521
Sweat gland 3	TPD52	0.00480296	0.49323
Sweat gland 3	C12orf49	0.00478899	0.710979
Sweat gland 3	PRR15L	0.0047882	6.39872
Sweat gland 3	SCG3	0.0047766	3.47688
Sweat gland 3	CHCHD6	0.00475238	0.162959
Sweat gland 3	UPRT	0.00473302	0.915507
Sweat gland 3	MRPL48	0.00473091	0.129954
Sweat gland 3	PRDX5	0.00472477	0.0398274
Sweat gland 3	TSPAN8	0.00471376	1.42524
Sweat gland 3	HOXC10	0.00470913	0.253349
Sweat gland 3	ZNF562	0.00470711	0.112485
Sweat gland 3	HIBADH	0.00469365	0.75374
Sweat gland 3	PEG3	0.00466981	0.00789953
Sweat gland 3	CYSTM1	0.00466971	0.92447
Sweat gland 3	TBX1	0.00465586	0.110842
Sweat gland 3	PRR9	0.00464696	5.42767
Sweat gland 3	TSPAN6	0.00463021	0.619521
Sweat gland 3	NDUFA1	0.00462462	0.497827
Sweat gland 3	OTUD7B	0.00461635	0.0491253
Sweat gland 3	PYGB	0.00460682	1.03436
Sweat gland 3	MMAB	0.00459881	0.0484629
Sweat gland 3	TM7SF2	0.00459795	0.372899
Sweat gland 3	NDUFA8	0.00456737	0.440561
Sweat gland 3	GCAT	0.00455628	1.07987
Sweat gland 3	MESP1	0.0045425	3.01846
Sweat gland 3	COQ9	0.00452781	0.469664
Sweat gland 3	ANKRD54	0.0045149	0.170449
Sweat gland 3	CEP131	0.00450568	0.32988
Sweat gland 3	TLE2	0.00449618	1.22574
Sweat gland 3	DLL4	0.004491	0.251253
Sweat gland 3	LIMK1	0.0044257	0.218721
Sweat gland 3	GRB14	0.00440316	5.62496
Sweat gland 3	MFF	0.00434335	0.0131468
Sweat gland 3	VIPR1	0.00434114	0.143077
Sweat gland 3	LIPH	0.00431344	3.60035
Sweat gland 3	MRAS	0.00430819	2.30859
Sweat gland 3	KIAA1107	0.00430467	2.14396
Sweat gland 3	ECHS1	0.00430424	0.475948
Sweat gland 3	LRRN3	0.00430358	1.42515
Sweat gland 3	PLA2G6	0.00430239	0.192151
Sweat gland 3	ERBB3	0.00429465	0.223398
Sweat gland 3	EVA1A	0.00428482	3.31116
Sweat gland 3	C2orf88	0.00426771	3.1073
Sweat gland 3	UQCRQ	0.00426737	0.249416
Sweat gland 3	ETHE1	0.00426222	0.774576
Sweat gland 3	NEBL	0.00425734	0.415797
Sweat gland 3	NME4	0.00425558	0.13648
Sweat gland 3	VMAC	0.00425447	0.660642
Sweat gland 3	ESRRG	0.00425303	4.41473
Sweat gland 3	KIAA1683	0.00424799	0.868728
Sweat gland 3	SYCE3	0.00423039	1.71654
Sweat gland 3	RNLS	0.00422897	0.937772
Sweat gland 3	ELF3	0.00422468	3.07564
Sweat gland 3	FAM210B	0.00421975	0.169605
Sweat gland 3	DGCR6	0.00421541	0.827445
Sweat gland 3	RP5-1187M17.10	0.00418592	2.0062
Sweat gland 3	FOXO6	0.0041692	1.4229
Sweat gland 3	KIF13B	0.00416774	0.0214003
Sweat gland 3	FASN	0.00416736	0.547789
Sweat gland 3	SYT7	0.00415954	3.17265
Sweat gland 3	HMGCL	0.00414755	0.097382
Sweat gland 3	RCAN2	0.00414686	1.43294
Sweat gland 3	DHX34	0.00413692	0.190671
Sweat gland 3	RHOV	0.00412193	0.0074929
Sweat gland 3	CCL28	0.00411723	1.38486
Sweat gland 3	LRRN1	0.00410596	1.90909
Sweat gland 3	RABEP1	0.0040927	0.518801
Sweat gland 3	ISCU	0.00407743	0.204635
Sweat gland 3	AK1	0.00406497	0.320844
Sweat gland 3	NPY1R	0.00406188	1.74657
Sweat gland 3	ABHD14B	0.00403035	0.103821
Sweat gland 3	KCNRG	0.00402502	0.884383
Sweat gland 3	ZNF165	0.00401282	0.146804
Sweat gland 3	ID4	0.00399741	0.551075
Sweat gland 3	DNASE1L2	0.00399302	1.2936
Sweat gland 3	ACADM	0.00398158	0.447919
Sweat gland 3	SH2D4A	0.00396337	0.62638
Sweat gland 3	TCEB2	0.00395854	0.113867
Sweat gland 3	KLC4	0.0039509	0.282654
Sweat gland 3	ARFGEF3	0.00394931	2.61256
Sweat gland 3	SMCO4	0.00393389	1.05011
Sweat gland 3	CEBPZOS	0.00392941	0.110617
Sweat gland 3	LACRT	0.00392465	13.4851
Sweat gland 3	DHRS11	0.00392151	1.70362
Sweat gland 3	ETNK2	0.00391737	0.45877
Sweat gland 3	TCEAL2	0.00389792	0.529993
Sweat gland 3	ZDHHC4	0.00389454	0.127646
Sweat gland 3	TRAM1L1	0.00387855	0.827773
Sweat gland 3	ATP5A1	0.00386595	0.413257
Sweat gland 3	SPEF2	0.00386361	0.665958
Sweat gland 3	SCGB3A1	0.00385089	5.04115
Sweat gland 3	PDK3	0.0038505	2.70206
Sweat gland 3	RNF152	0.00383855	1.35103
Sweat gland 3	FAM71F2	0.00383722	1.68673
Sweat gland 3	MAP3K13	0.00383559	0.066325
Sweat gland 3	EXD3	0.00383443	0.428602
Sweat gland 3	PDLIM3	0.00382252	1.00731
Sweat gland 3	PPIP5K1	0.00382195	0.897275
Sweat gland 3	ACSS2	0.00382036	0.325157
Sweat gland 3	BAIAP2L1	0.0038191	0.159008
Sweat gland 3	OTX1	0.00381666	1.11911
Sweat gland 3	SCNN1G	0.00381383	2.62205
Sweat gland 3	FAM195A	0.00378163	1.77635
Sweat gland 3	GRAMD3	0.00378155	0.296328
Sweat gland 3	SYCP2	0.00377014	1.73517
Sweat gland 3	CLDN8	0.0037669	2.89695
Sweat gland 3	TAGLN3	0.0037604	2.90925
Sweat gland 3	CTB-55O6.8	0.00375177	0.715532
Sweat gland 3	FOXC1	0.00374575	0.411346
Sweat gland 3	TCEA3	0.00373198	0.51121
Sweat gland 3	MORN2	0.00372163	0.195302
Sweat gland 3	TRIM73	0.00370027	0.694695
Sweat gland 3	KBTBD3	0.00367603	0.583234
Sweat gland 3	CBX2	0.00365495	0.457777
Sweat gland 3	ANXA3	0.00365108	1.72469
Sweat gland 3	PLCB4	0.00364398	1.24581
Sweat gland 3	GAREM1	0.00362599	0.583515
Sweat gland 3	LRRC4C	0.00362507	1.56785
Sweat gland 3	PPP5D1	0.0036158	0.0227707
Sweat gland 3	CA2	0.00361539	0.253709
Sweat gland 3	SCN7A	0.00361489	0.605462
Sweat gland 3	TTYH1	0.00358994	4.00931
Sweat gland 3	MLYCD	0.00357787	0.257967
Sweat gland 3	SEMA3G	0.00357384	0.987736
Sweat gland 3	REP15	0.00356689	0.561306
Sweat gland 3	PODXL	0.00356417	0.276228
Sweat gland 3	PROM1	0.00355284	6.32055
Sweat gland 3	FAM3B	0.00353377	2.33765
Sweat gland 3	OBSCN	0.00353215	0.21042
Sweat gland 3	CCNB1IP1	0.00352901	0.0580467
Sweat gland 3	ESM1	0.00352598	2.46687
Sweat gland 3	BEX2	0.0035243	1.15413
Sweat gland 3	LYRM1	0.0035206	0.0751854
Sweat gland 3	UBE2QL1	0.00351513	0.673908
Sweat gland 3	RBM47	0.00350921	0.886303
Sweat gland 3	KRT36	0.00350483	3.71971
Sweat gland 3	KLHDC9	0.0035011	2.4071
Sweat gland 3	GPRC5D	0.00349814	6.89498
Sweat gland 3	LNX1	0.00348706	0.123521
Sweat gland 3	PLAG1	0.00348703	1.11846
Sweat gland 3	MYH14	0.00347289	0.5334
Sweat gland 3	CRNN	0.00345949	3.02879
Sweat gland 3	ACSM3	0.003451	1.21499
Sweat gland 3	MECR	0.00344445	0.422475
Sweat gland 3	CNN3	0.00342828	0.306834
Sweat gland 3	GLYATL2	0.00341562	4.13279
Sweat gland 3	KRT32	0.00341395	3.22283
Sweat gland 3	GSTZ1	0.0034137	0.255341
Sweat gland 3	RAB3IP	0.00339459	0.246425
Sweat gland 3	INTS9	0.0033938	0.394188
Sweat gland 3	KIF26B	0.0033926	0.973206
Sweat gland 3	NTRK3	0.00339157	0.614413
Sweat gland 3	BLOC1S3	0.0033872	0.202839
Sweat gland 3	GCNT2	0.00336767	1.13662
Sweat gland 3	HEY1	0.00336746	0.132259
Sweat gland 3	USP43	0.00336421	0.174529
Sweat gland 3	PRKAA2	0.00334898	2.19594
Sweat gland 3	KRT77	0.00334636	1.17946
Sweat gland 3	DGKD	0.00334104	0.100166
Sweat gland 3	MARCH5	0.00333737	0.0184643
Sweat gland 3	PFN2	0.00333118	0.644301
Sweat gland 3	LMNTD2	0.00332534	0.805073
Sweat gland 3	TTLL4	0.00332008	0.675187
Sweat gland 3	MYO5B	0.003312	0.911804
Sweat gland 3	KIAA1671	0.00330334	0.686956
Sweat gland 3	DSG4	0.00329043	0.385421
Sweat gland 3	MIEN1	0.0032881	0.734841
Sweat gland 3	PSORS1C2	0.00328513	1.14171
Sweat gland 3	ALDOC	0.0032799	0.874661
Sweat gland 3	STK39	0.00327719	2.05859
Sweat gland 3	RASEF	0.00327557	3.53927
Sweat gland 3	SORL1	0.00326334	1.78458
Sweat gland 3	PRDX2	0.00325602	0.025208
Sweat gland 3	RCBTB1	0.00324749	0.528884
Sweat gland 3	AP1M2	0.00323589	0.963047
Sweat gland 3	DNER	0.00322628	4.72452
Sweat gland 3	TTLL10	0.00322326	0.789854
Sweat gland 3	MLIP	0.00321687	1.69022
Sweat gland 3	TSPAN13	0.00321419	0.639927
Sweat gland 3	LDHA	0.00320945	0.00374066
Sweat gland 3	EIF1AY	0.003203	0.440196
Sweat gland 3	ZNF182	0.00320025	1.05922
Sweat gland 3	SAA1	0.00319269	2.73027
Sweat gland 3	OPHN1	0.00317359	0.354282
Sweat gland 3	CCHCR1	0.00317344	0.365141
Sweat gland 3	CECR2	0.00316709	3.0634
Sweat gland 3	STK32A	0.00315421	3.76434
Sweat gland 3	ZNF445	0.00314194	0.099069
Sweat gland 3	C2orf72	0.00313038	7.20557
Sweat gland 3	ATAD3C	0.00312524	0.676628
Sweat gland 3	ZKSCAN1	0.00312043	0.318164
Sweat gland 3	MMP7	0.00311848	3.93031
Sweat gland 3	MTHFSD	0.00311727	0.0308047
Sweat gland 3	ABHD11	0.00311213	1.02147
Sweat gland 3	VWA8	0.00310561	1.05556
Sweat gland 3	FOXI1	0.00310538	8.55701
Sweat gland 3	EN1	0.00310275	1.11715
Sweat gland 3	ZNF737	0.00310001	0.616277
Sweat gland 3	MFI2	0.00308523	3.04616
Sweat gland 3	EDC3	0.00308002	0.0392418
Sweat gland 3	ALCAM	0.00307568	0.178423
Sweat gland 3	IFITM10	0.00305298	0.294181
Sweat gland 3	SAT1	0.00305133	0.52175
Sweat gland 3	RCOR2	0.0030443	2.07631
Sweat gland 3	GALNT7	0.00302869	1.7734
Sweat gland 3	USP28	0.00297671	0.527176
Sweat gland 3	UQCR10	0.00297477	0.0861259
Sweat gland 3	SLC34A2	0.00296052	7.72717
Sweat gland 3	MSRB2	0.00295211	0.176502
Sweat gland 3	GSTO2	0.00295121	0.65075
Sweat gland 3	DENND6B	0.00293587	0.122805
Sweat gland 3	ICA1	0.00291292	0.935563
Sweat gland 3	SMIM1	0.00290266	3.07758
Sweat gland 3	PNKD	0.00290183	0.401318
Sweat gland 3	C1orf116	0.00287976	0.389688
Sweat gland 3	PCDH11X	0.00287574	2.22796
Sweat gland 3	TATDN3	0.0028618	0.8093
Sweat gland 3	SIX4	0.00285869	2.26348
Sweat gland 3	YIPF1	0.00285183	0.410627
Sweat gland 3	AC010287.1	0.00285111	0.564514
Sweat gland 3	ZNF676	0.00283862	2.34834
Sweat gland 3	RASSF10	0.00283171	0.870657
Sweat gland 3	MDH1	0.00282845	0.330099
Sweat gland 3	AGR2	0.00282474	2.39491
Sweat gland 3	ACADL	0.00281999	2.50774
Sweat gland 3	FBXO7	0.00281317	0.135138
Sweat gland 3	VPS37D	0.00279842	1.34324
Sweat gland 3	FKBP4	0.00279591	0.215877
Sweat gland 3	ACADS	0.00279081	0.0797097
Sweat gland 3	CDH19	0.00279038	0.580981
Sweat gland 3	TMEM81	0.00278412	0.0411974
Sweat gland 3	RAC3	0.00277607	0.980218
Sweat gland 3	EML2	0.00276828	0.101604
Sweat gland 3	WNK2	0.00276632	2.10134
Sweat gland 3	BNC2	0.0027643	0.0995239
Sweat gland 3	VPS45	0.00276192	0.0380935
Sweat gland 3	ALDH1L1	0.00275431	4.78743
Sweat gland 3	MACROD1	0.00274688	0.468024
Sweat gland 3	TIGD6	0.00274449	0.187696
Sweat gland 3	C11orf74	0.00274413	0.115464
Sweat gland 3	NUPR2	0.002743	2.89665
Sweat gland 3	PDE9A	0.00274276	3.51475
Sweat gland 3	DSG2	0.00274186	1.81807
Sweat gland 3	ATF7IP2	0.00273776	0.089762
Sweat gland 3	BLNK	0.00272917	0.33719
Sweat gland 3	ARHGEF35	0.00272868	0.297994
Sweat gland 3	TPMT	0.00272576	0.00081608
Sweat gland 3	ZNF343	0.00270481	0.435719
Sweat gland 3	GPD1L	0.00270378	0.764439
Sweat gland 3	ECI2	0.00268628	0.503753
Sweat gland 3	AMY2B	0.00267698	1.11486
Sweat gland 3	ZSCAN29	0.00267681	0.532262
Sweat gland 3	GNG7	0.00266992	3.4069
Sweat gland 3	SLC13A2	0.00266364	10.9551
Sweat gland 3	MPHOSPH9	0.00266317	0.163627
Sweat gland 3	NDUFB1	0.0026613	0.0929802
Sweat gland 3	FAM183A	0.00265998	0.903644
Sweat gland 3	SDHA	0.00265633	0.512284
Sweat gland 3	ECHDC3	0.00265633	0.681075
Sweat gland 3	HINT2	0.00265414	0.716906
Sweat gland 3	MMEL1	0.00264942	2.04219
Sweat gland 3	SH3YL1	0.00263415	0.618892
Sweat gland 3	FZD1	0.00263383	0.647766
Sweat gland 3	TSPAN10	0.00262982	0.0194051
Sweat gland 3	SERINC2	0.0026276	1.26081
Sweat gland 3	F3	0.00262725	0.25822
Sweat gland 3	AIF1L	0.00262621	1.93598
Sweat gland 3	SLC44A4	0.00261558	3.24657
Sweat gland 3	RAB3B	0.00261284	3.29596
Sweat gland 3	C15orf52	0.00261221	0.103259
Sweat gland 3	PPP1R1A	0.0026055	3.74879
Sweat gland 3	CLHC1	0.00260475	0.639918
Sweat gland 3	TUBG2	0.00260399	0.173223
Sweat gland 3	ARG2	0.00260112	2.10006
Sweat gland 3	PRICKLE1	0.00257967	0.165684
Sweat gland 3	KCNG3	0.00257832	1.0428
Sweat gland 3	SLC39A8	0.00256664	1.01611
Sweat gland 3	KCNN4	0.00255544	2.61375
Sweat gland 3	ZSCAN30	0.00255261	0.515779
Sweat gland 3	SMIM4	0.00255007	0.0156007
Sweat gland 3	ADORA1	0.00254938	6.37243
Sweat gland 3	FKTN	0.00253892	0.152299
Sweat gland 3	DHCR7	0.00253045	1.52007
Sweat gland 3	CREB3L4	0.00252668	1.82138
Sweat gland 3	BARX2	0.00252598	1.29559
Sweat gland 3	CRYGN	0.00251719	5.48777
Sweat gland 3	EPHX2	0.00251639	0.834469
Sweat gland 3	OGFOD2	0.00251604	0.11157
Sweat gland 3	CLEC12B	0.00251478	1.20987
Sweat gland 3	PPM1E	0.00250788	4.59728
Sweat gland 3	SCYL3	0.00249768	0.0967732
Sweat gland 3	HINT3	0.00249429	0.17869
Sweat gland 3	PPDPF	0.00249038	0.366417
Sweat gland 3	PTGES2	0.00248877	0.0783175
Sweat gland 3	PLEKHH1	0.00248482	1.60755
Sweat gland 3	GPBAR1	0.00247196	0.478373
Sweat gland 3	LCE5A	0.00246974	1.07795
Sweat gland 3	MED9	0.00246959	1.09084
Sweat gland 3	KLF15	0.00246866	1.40243
Sweat gland 3	GTF2IRD2B	0.00246285	0.053294
Sweat gland 3	TBC1D30	0.00246162	0.736323
Sweat gland 3	TMEFF1	0.00244935	5.07959
Sweat gland 3	ME3	0.00244427	0.364991
Sweat gland 3	RHAG	0.00244355	3.171
Sweat gland 3	MMP10	0.00244173	0.683632
Sweat gland 3	LONRF2	0.00244083	0.761264
Sweat gland 3	RP3-461F17.3	0.00244066	1.29593
Sweat gland 3	MARCH3	0.00243991	0.865533
Sweat gland 3	KIAA1257	0.00243312	0.964538
Sweat gland 3	KHDC1	0.0024241	0.461621
Sweat gland 3	PLEKHD1	0.00242289	5.30136
Sweat gland 3	C11orf52	0.00241285	3.52291
Sweat gland 3	ASTN2	0.0024121	0.422991
Sweat gland 3	LMNTD1	0.00240616	2.98493
Sweat gland 3	KCNK5	0.00240245	1.33581
Sweat gland 3	HTR1E	0.00239589	3.53222
Sweat gland 3	FAM150B	0.00239379	0.18422
Sweat gland 3	NTN5	0.0023878	1.68993
Sweat gland 3	LRRC1	0.00238679	0.0690843
Sweat gland 3	LYG2	0.00238638	1.52948
Sweat gland 3	CRISPLD1	0.00237598	2.15959
Sweat gland 3	CXCL5	0.0023738	0.705412
Sweat gland 3	NOSTRIN	0.0023735	1.9044
Sweat gland 3	CRYBB1	0.00236262	2.19264
Sweat gland 3	TEX14	0.00236134	0.896597
Sweat gland 3	ROGDI	0.00235606	0.335197
Sweat gland 3	CATSPER3	0.00235593	1.74185
Sweat gland 3	SLC26A2	0.00234103	1.23926
Sweat gland 3	GSG1L	0.00233955	1.81125
Sweat gland 3	DTD2	0.00233358	0.0375958
Sweat gland 3	ZNF512	0.00233146	0.321288
Sweat gland 3	NDUFA3	0.00233087	0.514392
Sweat gland 3	PCDH10	0.00233031	0.684941
Sweat gland 3	TMEM139	0.00232684	3.7159
Sweat gland 3	MAPK8IP1	0.00232002	0.809224
Sweat gland 3	DIRAS1	0.00230751	1.48529
Sweat gland 3	CAB39L	0.00230339	0.332902
Sweat gland 3	DYNLT1	0.00230097	0.0468832
Sweat gland 3	TBC1D8	0.0022975	0.856703
Sweat gland 3	DNAJC17	0.00229475	0.249415
Sweat gland 3	MYO6	0.00229335	0.328333
Sweat gland 3	HIF1AN	0.00228181	0.113477
Sweat gland 3	CHI3L1	0.00227913	1.37142
Sweat gland 3	ACR	0.00227801	1.45175
Sweat gland 3	ZNF625	0.00227732	0.266478
Sweat gland 3	PLEKHB1	0.00227696	4.28956
Sweat gland 3	KCTD13	0.00227449	0.0445524
Sweat gland 3	TCERG1L	0.00227028	1.51712
Sweat gland 3	SLC6A14	0.00226695	4.45614
Sweat gland 3	GAS8	0.00225897	0.560342
Sweat gland 3	PDLIM4	0.00225337	0.365251
Sweat gland 3	SGK2	0.00224473	2.16596
Sweat gland 3	NEDD4L	0.00224373	1.27334
Sweat gland 3	GBAS	0.00223784	0.607379
Sweat gland 3	RAB3A	0.00223147	1.22936
Sweat gland 3	CDH15	0.00222632	2.20044
Sweat gland 3	SNRPN	0.00221866	0.700865
Sweat gland 3	NEK6	0.00221297	0.240193
Sweat gland 3	AL023806.1	0.00221102	2.29815
Sweat gland 3	GSTA3	0.00220959	1.62731
Sweat gland 3	TBC1D1	0.00220618	0.180953
Sweat gland 3	TMCO4	0.00220542	0.347641
Sweat gland 3	ALX4	0.00220382	0.724514
Sweat gland 3	CRISP3	0.00220266	6.53492
Sweat gland 3	KIAA0922	0.00220157	0.00680514
Sweat gland 3	KRT28	0.00219743	4.66895
Sweat gland 3	ARHGEF38	0.00219361	7.76422
Sweat gland 3	MYZAP	0.00219155	1.49101
Sweat gland 3	GABRQ	0.00218871	1.3771
Sweat gland 3	CABYR	0.00218197	0.637376
Sweat gland 3	HYDIN	0.00218089	2.4861
Sweat gland 3	NR3C2	0.00217236	0.506692
Sweat gland 3	CRYGS	0.00217154	0.524139
Sweat gland 3	NICN1	0.00216964	0.133176
Sweat gland 3	RAPSN	0.00216671	2.58996
Sweat gland 3	ZNF587	0.00216451	0.0320972
Sweat gland 3	TIMD4	0.0021633	1.91396
Sweat gland 3	APBA1	0.00214447	1.15671
Sweat gland 3	MAGI1	0.00214356	0.0573243
Sweat gland 3	ALDH1A3	0.00213839	1.41743
Sweat gland 3	TJP3	0.00212676	3.13803
Sweat gland 3	C11orf65	0.00212548	0.127369
Sweat gland 3	FAM71D	0.00211836	0.604988
Sweat gland 3	SLC4A11	0.00211812	1.96402
Sweat gland 3	TMSB4Y	0.00211262	1.41988
Sweat gland 3	HESX1	0.00211254	0.755642
Sweat gland 3	MDH1B	0.00209473	1.7008
Sweat gland 3	SDHB	0.00209205	0.052601
Sweat gland 3	ZKSCAN2	0.00208773	0.138185
Sweat gland 3	LCE2A	0.00208567	0.204058
Sweat gland 3	ACVR1C	0.0020847	2.60688
Sweat gland 3	SV2C	0.00208337	3.21419
Sweat gland 3	CACNA1E	0.002079	5.23013
Sweat gland 3	L1TD1	0.00207481	2.04906
Sweat gland 3	TMPRSS2	0.00207207	5.2978
Sweat gland 3	TOX3	0.00206421	4.33024
Sweat gland 3	ISL1	0.00206025	0.340869
Sweat gland 3	HCN3	0.00205872	0.191469
Sweat gland 3	SETMAR	0.00205535	0.0131286
Sweat gland 3	GPR83	0.00205426	3.51259
Sweat gland 3	FNBP1L	0.0020539	0.733785
Sweat gland 3	HAO2	0.00205208	2.88855
Sweat gland 3	KRT25	0.00205013	3.71733
Sweat gland 3	ZNF763	0.00204497	1.19426
Sweat gland 3	UCN	0.00204118	1.71287
Sweat gland 3	TIMM23B	0.00203952	0.0111735
Sweat gland 3	MSI1	0.00201906	1.40242
Sweat gland 3	TICRR	0.00201697	0.402452
Sweat gland 3	SMIM8	0.00201497	0.177378
Sweat gland 3	LRRC56	0.00200884	0.194997
Sweat gland 3	ZNF837	0.00200575	0.30844
Sweat gland 3	GAL3ST1	0.00200112	1.49508
Sweat gland 3	FAM120B	0.00199825	1.14139
Sweat gland 3	LA16c-380H5.3	0.0019974	1.47513
Sweat gland 3	AMIGO1	0.00199481	0.851116
Sweat gland 3	CCDC181	0.00199187	2.93654
Sweat gland 3	TRPV6	0.00198963	0.918524
Sweat gland 3	CCDC113	0.00198946	0.139118
Sweat gland 3	CNTN2	0.00198666	2.65985
Sweat gland 3	ADAD2	0.00198646	0.714107
Sweat gland 3	MCCC1	0.00198115	0.2225
Sweat gland 3	ZSCAN16	0.0019784	0.935838
Sweat gland 3	NME5	0.00197584	2.19504
Sweat gland 3	S1PR3	0.00197042	0.434334
Sweat gland 3	DLGAP1	0.00197015	0.870492
Sweat gland 3	ZNF418	0.00196517	1.61881
Sweat gland 3	FBXO2	0.00196322	1.09742
Sweat gland 3	JMJD7-PLA2G4B	0.00195996	2.03532
Sweat gland 3	MTUS2	0.00195765	1.26472
Sweat gland 3	FAM229A	0.00195569	0.200054
Sweat gland 3	KRT27	0.0019495	1.43479
Sweat gland 3	RNF39	0.00194666	0.341152
Sweat gland 3	DCAF11	0.00194463	0.321666
Sweat gland 3	RBPMS2	0.00194257	1.03437
Sweat gland 3	NDP	0.00193408	1.79939
Sweat gland 3	CNTF	0.00192938	2.03109
Sweat gland 3	TGM2	0.00192919	1.38535
Sweat gland 3	CNTN4	0.00192394	0.178459
Sweat gland 3	ZNF536	0.00192199	1.42505
Sweat gland 3	INPP5J	0.00191652	1.31833
Sweat gland 3	SYT6	0.00191643	2.71264
Sweat gland 3	COX5A	0.00191457	0.0319321
Sweat gland 3	RHPN2	0.00191421	4.19494
Sweat gland 3	RIMS1	0.0019076	6.00274
Sweat gland 3	GOLM1	0.00189791	0.828036
Sweat gland 3	TRPS1	0.00189535	0.199416
Sweat gland 3	CYP4F8	0.00189245	1.15065
Sweat gland 3	TTC6	0.00189189	8.52799
Sweat gland 3	CEACAM1	0.00188144	3.77455
Sweat gland 3	WSCD1	0.00188049	1.58056
Sweat gland 3	ZNF169	0.00187896	0.236369
Sweat gland 3	ZNF551	0.00187895	0.144455
Sweat gland 3	FAM53A	0.00187631	0.471925
Sweat gland 3	RBM20	0.00187194	1.46859
Sweat gland 3	MYEF2	0.00186967	1.60497
Sweat gland 3	CHDH	0.00186875	2.83022
Sweat gland 3	ZNF782	0.00186808	0.0363202
Sweat gland 3	CLEC9A	0.00186437	0.200638
Sweat gland 3	C19orf44	0.00186188	1.23503
Sweat gland 3	PCDHB13	0.00185771	1.46618
Sweat gland 3	SERAC1	0.00184811	0.589545
Sweat gland 3	GAPDH	0.00183207	0.383415
Sweat gland 3	PDE5A	0.00183071	0.501986
Sweat gland 3	OVOS2	0.00182698	0.263397
Sweat gland 3	C5	0.00182295	0.050163
Sweat gland 3	ALDH9A1	0.00182071	0.275879
Sweat gland 3	MADCAM1	0.00181659	1.68451
Sweat gland 3	ASAP3	0.00181054	0.134766
Sweat gland 3	ARFIP2	0.00180801	0.28012
Sweat gland 3	ZBTB42	0.00180352	0.796472
Sweat gland 3	NALCN	0.00179791	2.84313
Sweat gland 3	ALOX15B	0.00179748	2.35289
Sweat gland 3	RAP1GAP2	0.0017946	1.81801
Sweat gland 3	SLC14A1	0.00179145	4.94164
Sweat gland 3	RRAGD	0.00179093	0.954837
Sweat gland 3	PLEKHA6	0.00179079	1.49322
Sweat gland 3	SLC27A6	0.00179039	0.253572
Sweat gland 3	CEACAM5	0.00178903	6.71579
Sweat gland 3	OLIG1	0.00178852	7.04851
Sweat gland 3	DACH2	0.00178814	3.29413
Sweat gland 3	CPEB3	0.00178809	0.607775
Sweat gland 3	SLC5A8	0.00178664	3.6091
Sweat gland 3	CHMP4C	0.00178075	1.07958
Sweat gland 3	C2orf16	0.00177739	5.42097
Sweat gland 3	HOXA7	0.00177717	0.267748
Sweat gland 3	WDR5B	0.00176814	1.02511
Sweat gland 3	FAM81A	0.00176451	2.11702
Sweat gland 3	HIBCH	0.00176404	0.0862738
Sweat gland 3	GCDH	0.001759	0.122487
Sweat gland 3	SEC14L4	0.0017553	2.55717
Sweat gland 3	PCDHGA6	0.00175194	0.683149
Sweat gland 3	MAL	0.00174127	0.644619
Sweat gland 3	CTNND2	0.001737	3.28492
Sweat gland 3	UBA5	0.00173282	0.0239383
Sweat gland 3	WDR25	0.00172936	0.0525589
Sweat gland 3	WDR86	0.00172605	0.948075
Sweat gland 3	SPC24	0.00172456	0.609723
Sweat gland 3	ACE2	0.00172441	2.09138
Sweat gland 3	TMEM125	0.00172317	1.72407
Sweat gland 3	GNMT	0.001718	3.72371
Sweat gland 3	RARB	0.00171717	1.48259
Sweat gland 3	HSD17B6	0.00171678	0.331589
Sweat gland 3	SURF1	0.00171364	0.0464621
Sweat gland 3	SLC25A21	0.00171332	0.489877
Sweat gland 3	GDPD5	0.00170206	0.00748335
Sweat gland 3	SLC35F3	0.00169104	3.05187
Sweat gland 3	FHIT	0.00168834	0.601275
Sweat gland 3	DEPTOR	0.00168776	1.33512
Sweat gland 3	ZNF823	0.00168189	0.340971
Sweat gland 3	DTNA	0.00167811	0.46266
Sweat gland 3	PTPN18	0.00167557	0.232905
Sweat gland 3	NLRC3	0.00166661	0.42372
Sweat gland 3	LYPD6	0.00166601	2.18108
Sweat gland 3	ITGB8	0.00166417	0.29463
Sweat gland 3	PSPH	0.00166352	0.767929
Sweat gland 3	BRIP1	0.00166329	0.1263
Sweat gland 3	GLCCI1	0.00165924	0.135852
Sweat gland 3	HPCAL4	0.00165849	2.13326
Sweat gland 3	CLDN4	0.00165726	0.33172
Sweat gland 3	ZNF526	0.00165526	0.128112
Sweat gland 3	C7orf31	0.00165427	0.350693
Sweat gland 3	VIP	0.00165149	1.99573
Sweat gland 3	CMTM4	0.00165061	0.531068
Sweat gland 3	NOS1	0.00164941	1.47476
Sweat gland 3	ETV6	0.0016486	0.20037
Sweat gland 3	CD300E	0.0016465	1.26868
Sweat gland 3	EYS	0.00164524	1.05332
Sweat gland 3	JPH2	0.00164396	0.867028
Sweat gland 3	EMILIN3	0.00163971	1.02631
Sweat gland 3	HHLA3	0.00163589	0.156212
Sweat gland 3	OCIAD2	0.00163371	0.0139852
Sweat gland 3	ZNF850	0.00162307	0.603863
Sweat gland 3	HAMP	0.0016227	0.422546
Sweat gland 3	TRAPPC6A	0.0016192	0.0522427
Sweat gland 3	OXCT2	0.00161702	0.13866
Sweat gland 3	OTOA	0.00161217	0.739672
Sweat gland 3	PLA2G2D	0.00160742	3.1302
Sweat gland 3	FAM166B	0.00160431	0.123729
Sweat gland 3	ANKS6	0.00160404	0.613107
Sweat gland 3	S100Z	0.00159733	2.32039
Sweat gland 3	NOS3	0.00159659	0.593009
Sweat gland 3	ZNF98	0.0015941	4.07329
Sweat gland 3	PCCB	0.00159141	0.220774
Sweat gland 3	PNCK	0.00158773	3.57085
Sweat gland 3	ASRGL1	0.00158352	1.41869
Sweat gland 3	LY6G6D	0.00157468	6.32287
Sweat gland 3	TMEM56	0.00156964	0.41182
Sweat gland 3	PSRC1	0.00156636	0.499927
Sweat gland 3	SLC46A1	0.00156629	0.264353
Sweat gland 3	TFCP2L1	0.001566	1.84093
Sweat gland 3	GDF9	0.00156013	0.565001
Sweat gland 3	FRZB	0.00155704	1.90274
Sweat gland 3	FAM71E1	0.00155691	0.238971
Sweat gland 3	SLC27A5	0.00155362	0.795108
Sweat gland 3	TIRAP	0.00155342	0.466709
Sweat gland 3	HUS1B	0.00155074	0.37543
Sweat gland 3	SCUBE2	0.00154743	0.605272
Sweat gland 3	RASSF6	0.00154695	0.290897
Sweat gland 3	SNCA	0.00154611	0.506508
Sweat gland 3	ALKBH6	0.00154585	0.107143
Sweat gland 3	ETV4	0.00154451	2.39967
Sweat gland 3	MIF	0.00154327	0.388778
Sweat gland 3	SPOCD1	0.00154187	2.19532
Sweat gland 3	GRB7	0.0015401	0.16141
Sweat gland 3	DLG3	0.00153784	1.23634
Sweat gland 3	CD163L1	0.0015343	1.06062
Sweat gland 3	SLC16A11	0.0015336	0.947765
Sweat gland 3	CLIC6	0.0015335	1.45718
Sweat gland 3	HHIP	0.00153286	0.34616
Sweat gland 3	ADD2	0.00152539	0.661777
Sweat gland 3	ZNF132	0.00152498	1.22681
Sweat gland 3	MCTP2	0.00152333	0.339254
Sweat gland 3	CDCA5	0.00152156	0.491505
Sweat gland 3	RASSF3	0.00151795	0.114364
Sweat gland 3	C15orf62	0.00151742	0.597664
Sweat gland 3	SCHIP1	0.00150948	0.111436
Sweat gland 3	EHF	0.00150673	0.554874
Sweat gland 3	CNTD2	0.00150608	0.523523
Sweat gland 3	FAM135B	0.00150459	4.14641
Sweat gland 3	TMC4	0.00150307	2.53969
Sweat gland 3	TP53INP2	0.00150158	0.72531
Sweat gland 3	INO80C	0.00150149	0.0915515
Sweat gland 3	LCNL1	0.00149635	1.04032
Sweat gland 3	SMS	0.00149412	0.16089
Sweat gland 3	PC	0.00149409	1.30924
Sweat gland 3	SLC6A20	0.00149293	1.74917
Sweat gland 3	KCNK12	0.00149026	1.42198
Sweat gland 3	PPP1R26	0.00149008	0.600076
Sweat gland 3	ATP6V0A4	0.00148693	7.25569
Sweat gland 3	SLC9A2	0.00148026	4.09913
Sweat gland 3	SDR39U1	0.00147945	0.0864208
Sweat gland 3	PALM2	0.00147866	0.123134
Sweat gland 3	SLC2A10	0.00147719	0.360135
Sweat gland 3	REM2	0.00147583	0.259087
Sweat gland 3	SLC44A3	0.00147346	1.58769
Sweat gland 3	PAIP2B	0.00147278	0.355232
Sweat gland 3	GJB1	0.00147108	4.03253
Sweat gland 3	FCRLB	0.001466	0.226595
Sweat gland 3	ARHGEF37	0.00146554	0.0170786
Sweat gland 3	KRT79	0.00146051	2.15235
Sweat gland 3	MEIOB	0.00145961	0.669582
Sweat gland 3	C9orf153	0.0014557	1.99338
Sweat gland 3	DTNB	0.00145166	1.24038
Sweat gland 3	B3GALT2	0.00145018	0.615455
Sweat gland 3	PIWIL2	0.00144933	1.32698
Sweat gland 3	KIF3C	0.00144766	0.463815
Sweat gland 3	SLC15A2	0.00144524	1.94493
Sweat gland 3	TRMT12	0.00144509	0.374493
Sweat gland 3	ADCY2	0.00144047	0.463823
Sweat gland 3	C2CD4A	0.00143776	0.973969
Sweat gland 3	CCDC129	0.00143669	6.95467
Sweat gland 3	CDKL2	0.00143582	0.964698
Sweat gland 3	RNFT2	0.00142176	1.84516
Sweat gland 3	PLA2G10	0.00141075	6.00131
Sweat gland 3	GATSL2	0.0014104	1.02381
Sweat gland 3	ZNF728	0.00140947	4.12288
Sweat gland 3	FAM3D	0.00140887	4.98086
Sweat gland 3	TMEM186	0.00140237	0.0826826
Sweat gland 3	LRRIQ3	0.00140136	0.465711
Sweat gland 3	ATP13A5	0.00140089	1.72963
Sweat gland 3	SUOX	0.00139957	0.904839
Sweat gland 3	DOCK3	0.00139699	0.94339
Sweat gland 3	MEGF10	0.00139584	3.48491
Sweat gland 3	TLE6	0.00138305	3.9947
Sweat gland 3	CHRM1	0.00138164	3.81742
Sweat gland 3	TMEM145	0.00137993	0.337008
Sweat gland 3	ASIC3	0.00137871	1.5837
Sweat gland 3	ATP12A	0.00136989	2.64941
Sweat gland 3	MNX1	0.00136606	1.20322
Sweat gland 3	RP11-849H4.2	0.001363	0.326887
Sweat gland 3	THSD4	0.00136198	0.614945
Sweat gland 3	ADGRV1	0.00135875	0.496729
Sweat gland 3	PATZ1	0.00135731	7.57687e-05
Sweat gland 3	ENTPD6	0.00135334	0.578048
Sweat gland 3	HOXB1	0.00135214	3.54537
Sweat gland 3	ZNF333	0.00134953	0.197814
Sweat gland 3	HIPK2	0.00134848	0.945902
Sweat gland 3	SFXN2	0.00134575	1.24551
Sweat gland 3	VTCN1	0.00134513	6.76078
Sweat gland 3	RAB40B	0.0013406	0.0924836
Sweat gland 3	ALDH1A2	0.00134016	0.663651
Sweat gland 3	C5orf22	0.00133753	0.0753579
Sweat gland 3	SCAMP5	0.00133625	1.32069
Sweat gland 3	SLC9A4	0.00133421	5.62254
Sweat gland 3	CFTR	0.00133205	4.27399
Sweat gland 3	PAEP	0.00133161	5.75893
Sweat gland 3	SPACA4	0.00132513	1.40121
Sweat gland 3	CCDC136	0.00132266	0.242842
Sweat gland 3	WBSCR27	0.00132155	1.37497
Sweat gland 3	ZBED6CL	0.00132086	0.0311723
Sweat gland 3	CHRNA10	0.0013199	0.101339
Sweat gland 3	IL37	0.00131165	1.3207
Sweat gland 3	RPRML	0.00130357	2.92481
Sweat gland 3	MSI2	0.00130163	0.0970876
Sweat gland 3	WBP2NL	0.00129623	1.03959
Sweat gland 3	PPP1R3C	0.00129135	0.544934
Sweat gland 3	WDR63	0.00128883	0.343192
Sweat gland 3	FGF13	0.00128335	1.61061
Sweat gland 3	NECAB3	0.00128273	1.00832
Sweat gland 3	MFSD4	0.00127769	1.64822
Sweat gland 3	HPRT1	0.00127422	0.47372
Sweat gland 3	SRCIN1	0.00126968	0.704931
Sweat gland 3	CRADD	0.00126935	0.148765
Sweat gland 3	NIPAL3	0.0012685	0.530706
Sweat gland 3	CYP2J2	0.0012663	1.71021
Sweat gland 3	ZSWIM1	0.00125293	0.905798
Sweat gland 3	ALPK3	0.00124681	0.14269
Sweat gland 3	ADGRG2	0.00124234	1.50492
Sweat gland 3	CEACAM7	0.00124145	4.10654
Sweat gland 3	LCE2B	0.00124086	0.489748
Sweat gland 3	TRPT1	0.00123899	0.152249
Sweat gland 3	UGT2B7	0.00123686	5.5384
Sweat gland 3	CDH24	0.0012368	0.279162
Sweat gland 3	FAM174B	0.00123642	1.30246
Sweat gland 3	RP11-385D13.1	0.00123273	0.330834
Sweat gland 3	ZNF454	0.00123232	0.0392797
Sweat gland 3	VSIG2	0.00122664	2.32577
Sweat gland 3	RANBP17	0.0012225	0.452327
Sweat gland 3	STK33	0.00122104	2.33146
Sweat gland 3	C1orf204	0.00122057	1.06337
Sweat gland 3	SLC22A4	0.0012198	1.22109
Sweat gland 3	KCNH8	0.0012152	2.43782
Sweat gland 3	SHANK2	0.00121434	2.94822
Sweat gland 3	CASD1	0.00121177	0.287823
Sweat gland 3	SHISA3	0.00121068	1.55556
Sweat gland 3	MAK	0.00120289	0.90049
Sweat gland 3	CGNL1	0.0012001	0.774957
Sweat gland 3	EGF	0.00119581	3.68203
Sweat gland 3	GDPGP1	0.00119493	1.41269
Sweat gland 3	YBX2	0.00119257	3.34641
Sweat gland 3	CACNG4	0.00118821	4.11376
Sweat gland 3	GPAT2	0.0011819	0.261264
Sweat gland 3	MUC7	0.00117388	9.32448
Sweat gland 3	APCDD1L	0.00117041	1.64592
Sweat gland 3	SYNE4	0.00116686	3.67101
Sweat gland 3	PCP2	0.00116586	2.12511
Sweat gland 3	NTNG1	0.00116408	0.209215
Sweat gland 3	MYBPC1	0.0011572	5.03298
Sweat gland 3	NDUFA9	0.00115621	0.0335041
Sweat gland 3	CXXC4	0.00115348	3.10037
Sweat gland 3	WFDC3	0.00115263	1.79999
Sweat gland 3	SLC16A9	0.00114933	2.15191
Sweat gland 3	SOX9	0.00114542	1.48468
Sweat gland 3	SLC9A5	0.00114491	0.731781
Sweat gland 3	KLF12	0.00113912	0.0325086
Sweat gland 3	C21orf33	0.00113864	0.846852
Sweat gland 3	RASL10A	0.00112809	1.66524
Sweat gland 3	AGBL5	0.00111316	0.26222
Sweat gland 3	ZNF492	0.00110151	1.06362
Sweat gland 3	OXGR1	0.00110002	4.72322
Sweat gland 3	FAM177B	0.0010954	1.09222
Sweat gland 3	TRDN	0.00109533	4.08689
Sweat gland 3	CCSER1	0.00109143	1.11124
Sweat gland 3	OBP2A	0.00109137	5.76205
Sweat gland 3	HOXA6	0.00109063	0.078651
Sweat gland 3	ARHGAP40	0.00109018	1.78272
Sweat gland 3	EMC9	0.00108759	0.0715388
Sweat gland 3	SPRYD4	0.00108186	0.109099
Sweat gland 3	TMEM217	0.00108002	0.720406
Sweat gland 3	PPP1R32	0.00107856	1.41192
Sweat gland 3	PGBD5	0.00107736	1.33001
Sweat gland 3	SLC5A1	0.00107389	0.248298
Sweat gland 3	SPTBN4	0.0010736	1.24451
Sweat gland 3	C7orf55	0.00107335	0.152884
Sweat gland 3	ZNF599	0.0010724	0.350758
Sweat gland 3	C4orf19	0.00106266	5.71209
Sweat gland 3	SARM1	0.00106082	0.18659
Sweat gland 3	APIP	0.0010578	0.508516
Sweat gland 3	CNGA1	0.00105762	2.0077
Sweat gland 3	PLCB1	0.00105733	0.83516
Sweat gland 3	GRIA2	0.00105583	6.33669
Sweat gland 3	NANS	0.00104257	0.842445
Sweat gland 3	ZNF208	0.00104086	0.878264
Sweat gland 3	HOXA3	0.00103833	0.375484
Sweat gland 3	CHRM3	0.00102056	4.60738
Sweat gland 3	SCRN3	0.00101548	0.149751
Sweat gland 3	KIAA0319	0.00101497	2.42579
Sweat gland 3	CSPG5	0.00101396	0.312381
Sweat gland 3	GALNT12	0.00101157	1.1796
Sweat gland 3	PPCDC	0.00100984	0.335934
Sweat gland 3	GALNTL6	0.0010074	2.26141
Sweat gland 3	PIP5K1B	0.00100731	3.1109
Sweat gland 3	IQGAP2	0.00100131	0.917618
Sweat gland 3	MAPK4	0.000994168	5.5822
Sweat gland 3	GIPR	0.00099348	0.605576
Sweat gland 3	PIH1D2	0.000991083	0.0955391
Sweat gland 3	PRR36	0.000989594	0.545559
Sweat gland 3	PCK1	0.000984466	0.268753
Sweat gland 3	PAX9	0.000983412	1.63074
Sweat gland 3	REPS2	0.000982925	0.89627
Sweat gland 3	DGKZ	0.000981728	0.156283
Sweat gland 3	FN3K	0.00098133	2.33767
Sweat gland 3	NDUFA7	0.00098052	0.00334705
Sweat gland 3	NSUN7	0.000974476	2.23682
Sweat gland 3	PRODH	0.000971552	1.38767
Sweat gland 3	FBXO10	0.000971323	0.737628
Sweat gland 3	TMED8	0.000969728	0.234796
Sweat gland 3	NANOS3	0.000965589	1.27185
Sweat gland 3	CACFD1	0.000964946	0.836512
Sweat gland 3	DDAH1	0.00095916	0.297797
Sweat gland 3	SPINK8	0.000958821	7.31516
Sweat gland 3	CCDC154	0.000958115	1.81716
Sweat gland 3	CRISP2	0.000957525	7.53543
Sweat gland 3	LCN2	0.000954221	3.02364
Sweat gland 3	TMEM260	0.000953712	0.218729
Sweat gland 3	ALX3	0.000952659	0.814191
Sweat gland 3	USP54	0.000950254	0.419409
Sweat gland 3	LHB	0.000940638	3.28548
Sweat gland 3	GLDC	0.000940525	1.10918
Sweat gland 3	METRN	0.000939402	0.918014
Sweat gland 3	MDGA2	0.000934348	3.46586
Sweat gland 3	PKHD1	0.000925001	2.32663
Sweat gland 3	FDCSP	0.000923119	2.41763
Sweat gland 3	SNRNP25	0.000918153	0.0737696
Sweat gland 3	SLC6A8	0.000905163	0.514763
Sweat gland 3	SPATA24	0.000904228	1.05601
Sweat gland 3	CRYBB2	0.000903295	1.41483
Sweat gland 3	MTFP1	0.000899441	0.638429
Sweat gland 3	KRT86	0.000899317	0.159727
Sweat gland 3	HAP1	0.000898901	0.520046
Sweat gland 3	SDHC	0.000898551	0.0797125
Sweat gland 3	PRDX3	0.00089629	0.197477
Sweat gland 3	CKMT2	0.00089282	2.45899
Sweat gland 3	TMEM63A	0.000892784	0.556566
Sweat gland 3	GOT2	0.000891461	0.434627
Sweat gland 3	HSD17B2	0.000888383	1.05742
Sweat gland 3	ADARB2	0.000874774	4.81289
Sweat gland 3	HINT1	0.000874166	0.122123
Sweat gland 3	C12orf50	0.000874125	1.69398
Sweat gland 3	SLC25A23	0.000872896	0.656732
Sweat gland 3	NDUFS2	0.000872369	0.24764
Sweat gland 3	GLYATL1	0.000868708	4.31849
Sweat gland 3	C9orf24	0.000866896	1.14059
Sweat gland 3	PEX7	0.000866349	0.53181
Sweat gland 3	PON3	0.00086302	0.327835
Sweat gland 3	SETD9	0.000860337	0.0780617
Sweat gland 3	BNIP3	0.000860031	0.844379
Sweat gland 3	SLC2A12	0.000857496	0.284098
Sweat gland 3	FAM69B	0.00085488	0.225628
Sweat gland 3	CA5A	0.00085468	1.67392
Sweat gland 3	SEC14L2	0.000852309	1.40986
Sweat gland 3	FBXL16	0.000848073	0.644622
Sweat gland 3	GCSH	0.000845205	0.326542
Sweat gland 3	CUX2	0.000844714	5.85865
Sweat gland 3	MYLPF	0.000835748	0.755491
Sweat gland 3	GPR75	0.00083548	1.55927
Sweat gland 3	MORN3	0.000829767	0.229912
Sweat gland 3	ATP2A3	0.00082545	2.0601
Sweat gland 3	POU2AF1	0.000822632	1.81673
Sweat gland 3	ARSJ	0.000820966	0.422347
Sweat gland 3	CMTM8	0.000817195	0.904894
Sweat gland 3	CYP4X1	0.000815875	1.03433
Sweat gland 3	CD164L2	0.000811664	0.37922
Sweat gland 3	NBPF10	0.000808328	0.891349
Sweat gland 3	PRSS21	0.000805891	2.26099
Sweat gland 3	ZNF214	0.000804916	1.55514
Sweat gland 3	TBC1D9	0.000799403	0.498972
Sweat gland 3	WFIKKN1	0.00079857	0.484813
Sweat gland 3	VAMP1	0.000795813	0.272777
Sweat gland 3	KCTD8	0.000795574	3.50826
Sweat gland 3	PDHX	0.000781814	0.351332
Sweat gland 3	EPHX4	0.000781563	3.11193
Sweat gland 3	KIF12	0.00077738	3.05795
Sweat gland 3	CCDC24	0.000774517	2.00765
Sweat gland 3	GPD2	0.000772457	0.0930551
Sweat gland 3	PNLDC1	0.000769064	0.312384
Sweat gland 3	CCDC157	0.000764476	1.26164
Sweat gland 3	LDHD	0.000762053	1.8779
Sweat gland 3	TC2N	0.000760109	0.197441
Sweat gland 3	EIF4EBP3	0.000753477	0.944219
Sweat gland 3	SALL3	0.000750804	2.51765
Sweat gland 3	TRMT2B	0.000743426	0.603006
Sweat gland 3	GPR160	0.000738121	2.60609
Sweat gland 3	VSIG10L	0.00073274	1.24929
Sweat gland 3	SMPDL3B	0.000727751	2.72169
Sweat gland 3	SLC12A8	0.00072633	1.49676
Sweat gland 3	CGN	0.000723566	1.4729
Sweat gland 3	HSH2D	0.000722291	1.1245
Sweat gland 3	TNFSF15	0.000722083	0.162415
Sweat gland 3	GDF7	0.000721183	0.877028
Sweat gland 3	GALE	0.000718547	0.0227345
Sweat gland 3	ALDH5A1	0.000716989	0.488208
Sweat gland 3	C5orf49	0.000708626	0.571645
Sweat gland 3	LA16c-306E5.2	0.000703784	2.40108
Sweat gland 3	NACAD	0.000699443	0.226157
Sweat gland 3	OSCP1	0.00069572	0.300919
Sweat gland 3	WDR72	0.00069179	2.63974
Sweat gland 3	RNF208	0.00068617	0.6343
Sweat gland 3	CFAP65	0.000675414	3.42585
Sweat gland 3	VAX2	0.000670951	3.5746
Sweat gland 3	DRD2	0.000668137	2.47726
Sweat gland 3	ATP7B	0.000667586	0.604399
Sweat gland 3	DOK6	0.000666727	1.18471
Sweat gland 3	TMEM211	0.000665282	8.24344
Sweat gland 3	AATK	0.000662744	0.513351
Sweat gland 3	SORBS2	0.000661967	0.603348
Sweat gland 3	DNAH7	0.000661357	1.29171
Sweat gland 3	CENPV	0.000656498	1.5368
Sweat gland 3	PACSIN2	0.000655604	0.218608
Sweat gland 3	BMP8B	0.00065506	1.18316
Sweat gland 3	TXNRD2	0.000650549	0.027412
Sweat gland 3	CCDC149	0.000648153	0.081377
Sweat gland 3	LRRIQ1	0.000646768	2.03634
Sweat gland 3	FOLR1	0.000646004	3.00127
Sweat gland 3	USP18	0.000645751	0.937598
Sweat gland 3	HNMT	0.000643937	0.072502
Sweat gland 3	SPAG6	0.000643546	5.16601
Sweat gland 3	CPT1B	0.000643373	0.816028
Sweat gland 3	SNTB1	0.000641754	0.897686
Sweat gland 3	PYGM	0.000636094	0.684912
Sweat gland 3	PCDHB16	0.000635568	0.203763
Sweat gland 3	RAP1GAP	0.000635391	2.77732
Sweat gland 3	FIG4	0.000633016	0.938774
Sweat gland 3	ZNF540	0.000629354	0.312398
Sweat gland 3	AFMID	0.000620286	0.189978
Sweat gland 3	SH3BGR	0.00061145	0.91927
Sweat gland 3	ZNF69	0.000603566	0.676413
Sweat gland 3	ZNF670-ZNF695	0.000600612	3.64102
Sweat gland 3	FRMPD1	0.000600053	1.87564
Sweat gland 3	POU5F1	0.000597197	1.61324
Sweat gland 3	NKX2-8	0.000594759	1.66658
Sweat gland 3	NDUFA2	0.000593319	0.120434
Sweat gland 3	FSCN2	0.000591432	3.72442
Sweat gland 3	GARNL3	0.000586598	0.169811
Sweat gland 3	NOXO1	0.000581837	1.57143
Sweat gland 3	GPRC5A	0.000568368	0.948911
Sweat gland 3	RP11-729L2.2	0.000561803	5.03736
Sweat gland 3	LCE1B	0.000557304	1.11647
Sweat gland 3	ST6GAL1	0.000557056	0.346936
Sweat gland 3	DBNDD1	0.000556684	0.527971
Sweat gland 3	MIA	0.000554388	3.07219
Sweat gland 3	ERBB4	0.000549932	1.96001
Sweat gland 3	KCTD14	0.000546381	2.10756
Sweat gland 3	PCLO	0.000545789	0.571851
Sweat gland 3	ZNF732	0.000541676	1.72162
Sweat gland 3	CLYBL	0.00054111	0.731404
Sweat gland 3	DHDH	0.000540078	0.641895
Sweat gland 3	ZBED9	0.000527164	3.83396
Sweat gland 3	PKP2	0.000524676	0.937561
Sweat gland 3	TRIM36	0.000518246	1.23418
Sweat gland 3	CADPS2	0.000514901	0.833417
Sweat gland 3	EXTL1	0.000513247	3.11274
Sweat gland 3	GABARAPL1	0.000511039	0.222145
Sweat gland 3	FAIM2	0.000509848	2.39663
Sweat gland 3	ERN2	0.000508017	5.77591
Sweat gland 3	SPRY3	0.000506139	1.45523
Sweat gland 3	INHBB	0.000506099	0.123207
Sweat gland 3	SYN1	0.000505213	0.165939
Sweat gland 3	MARC2	0.000502206	0.767983
Sweat gland 3	MUC20	0.000501948	0.0386358
Sweat gland 3	SEMA3E	0.00050033	0.0207202
Sweat gland 3	PRH1	0.000500187	1.1524
Sweat gland 3	SH3RF1	0.000498529	0.19069
Sweat gland 3	C19orf81	0.000498061	0.775716
Sweat gland 3	MBOAT2	0.000493465	0.180698
Sweat gland 3	HS3ST4	0.000492123	4.62218
Sweat gland 3	PCDHA10	0.000489031	2.95533
Sweat gland 3	SLFN13	0.000488069	0.434215
Sweat gland 3	ZNF30	0.000487967	0.808765
Sweat gland 3	SOX8	0.000484605	1.0059
Sweat gland 3	DNAAF1	0.000483	2.1405
Sweat gland 3	TRPV4	0.000478441	0.922021
Sweat gland 3	GNE	0.000475754	0.696065
Sweat gland 3	CNNM1	0.000469848	0.228246
Sweat gland 3	ABCC6	0.000468793	2.21318
Sweat gland 3	CXCL6	0.000467303	1.55556
Sweat gland 3	ANKRD6	0.000465061	0.728557
Sweat gland 3	SLC1A1	0.000463102	1.28797
Sweat gland 3	CRCP	0.00046151	0.0815731
Sweat gland 3	EME1	0.000460447	0.304616
Sweat gland 3	RAD51B	0.000457066	0.302548
Sweat gland 3	SFRP5	0.000450893	0.789853
Sweat gland 3	CCK	0.000446769	0.684285
Sweat gland 3	SPINK1	0.00044355	3.42801
Sweat gland 3	ZNF107	0.00042973	0.0620884
Sweat gland 3	TMEM38A	0.000426626	0.374443
Sweat gland 3	ADCY8	0.00042661	8.27761
Sweat gland 3	DNAH11	0.000425638	1.87207
Sweat gland 3	ACOT8	0.000425353	0.30866
Sweat gland 3	LCE1C	0.000422323	0.593582
Sweat gland 3	BVES	0.000413996	0.156206
Sweat gland 3	GUCY2D	0.000412764	1.57123
Sweat gland 3	GOLT1A	0.000412395	3.69691
Sweat gland 3	FGFRL1	0.000411854	0.381686
Sweat gland 3	KIAA2022	0.000411779	0.613041
Sweat gland 3	NEURL3	0.000411743	2.64348
Sweat gland 3	SCIN	0.000410447	0.763184
Sweat gland 3	PFKFB4	0.000397725	0.206508
Sweat gland 3	HYKK	0.000390763	0.705493
Sweat gland 3	SH3BP4	0.000383989	0.573479
Sweat gland 3	KMT5C	0.000383643	0.164437
Sweat gland 3	NR2E3	0.000381578	0.982683
Sweat gland 3	ASAH2	0.000378515	2.28339
Sweat gland 3	ZNF226	0.000370235	0.0420744
Sweat gland 3	PLSCR2	0.000366904	0.69526
Sweat gland 3	GLB1L3	0.000365849	2.96662
Sweat gland 3	TDRP	0.000363977	0.353829
Sweat gland 3	TRAF4	0.00036297	0.339213
Sweat gland 3	TTC36	0.00035906	3.34134
Sweat gland 3	HOGA1	0.000355954	1.07357
Sweat gland 3	SLC26A7	0.000355705	3.21728
Sweat gland 3	MYRIP	0.000353682	1.17801
Sweat gland 3	HIST1H3E	0.000351928	2.12655
Sweat gland 3	WBSCR17	0.000343469	1.93931
Sweat gland 3	SYT17	0.000340083	0.219675
Sweat gland 3	FRRS1L	0.000339199	3.50688
Sweat gland 3	EEF1A2	0.000337536	0.18929
Sweat gland 3	PTH2R	0.000337352	5.61538
Sweat gland 3	TUBA8	0.00033712	2.17295
Sweat gland 3	KRT81	0.000335787	2.96692
Sweat gland 3	MTX3	0.000334296	0.139225
Sweat gland 3	MARCKSL1	0.000333169	0.11382
Sweat gland 3	SLC26A4	0.000332153	1.03495
Sweat gland 3	GJB7	0.000331875	0.120338
Sweat gland 3	PRLHR	0.000330867	4.35477
Sweat gland 3	MKRN2OS	0.000329883	1.97715
Sweat gland 3	SIDT1	0.000325776	1.0657
Sweat gland 3	FGFR4	0.000323848	1.5426
Sweat gland 3	ANKS1B	0.000321193	1.11921
Sweat gland 3	ZNF541	0.000317228	0.149044
Sweat gland 3	ZNF391	0.00031654	0.328703
Sweat gland 3	HS6ST2	0.000316467	0.647874
Sweat gland 3	SYT13	0.000311382	5.61028
Sweat gland 3	CBWD7	0.000310769	0.152001
Sweat gland 3	SYTL5	0.000309855	5.02012
Sweat gland 3	SPATA4	0.000307935	2.19576
Sweat gland 3	SHBG	0.000307496	0.289315
Sweat gland 3	ATG4A	0.000304523	0.0673216
Sweat gland 3	RNF223	0.000302355	0.0915698
Sweat gland 3	PLCH1	0.000302139	3.08642
Sweat gland 3	TRIM3	0.000301279	0.54263
Sweat gland 3	TMEM132A	0.000297223	0.044394
Sweat gland 3	RAVER2	0.000294794	0.0563239
Sweat gland 3	C1QTNF9B	0.000294024	2.92823
Sweat gland 3	DCDC2	0.000284987	1.98894
Sweat gland 3	FAM189A1	0.000284368	2.8491
Sweat gland 3	CCDC110	0.000282648	0.25879
Sweat gland 3	SAA2	0.000281564	4.74965
Sweat gland 3	LCE1E	0.000275679	1.05999
Sweat gland 3	HOXC12	0.000275208	1.96293
Sweat gland 3	MAPK8IP2	0.000275044	0.162063
Sweat gland 3	CLGN	0.000274837	3.51246
Sweat gland 3	TMEM178B	0.000274329	2.39212
Sweat gland 3	ZDHHC2	0.000273493	0.0516023
Sweat gland 3	SLC39A11	0.00027171	0.171167
Sweat gland 3	DNAH5	0.000271611	1.20303
Sweat gland 3	PLEKHA7	0.000271607	0.00264369
Sweat gland 3	PCDHGA8	0.00026892	0.227546
Sweat gland 3	FA2H	0.000268744	2.90656
Sweat gland 3	RAG1	0.000268134	0.497644
Sweat gland 3	GMPR	0.000267089	1.44914
Sweat gland 3	RIMS3	0.000266803	0.226606
Sweat gland 3	PLS1	0.000260814	0.840092
Sweat gland 3	PNMA3	0.000260806	0.661506
Sweat gland 3	PLB1	0.000253571	2.62561
Sweat gland 3	CLUL1	0.00025098	2.00595
Sweat gland 3	RHCG	0.000250465	0.00289211
Sweat gland 3	CES3	0.000247392	1.26917
Sweat gland 3	MARC1	0.000245729	2.09003
Sweat gland 3	KISS1	0.000241909	2.79826
Sweat gland 3	CTB-50L17.14	0.000240076	1.89081
Sweat gland 3	SIGLEC15	0.00024001	3.70585
Sweat gland 3	AMTN	0.000237865	4.36733
Sweat gland 3	SHISA9	0.000237176	2.3139
Sweat gland 3	B3GALT5	0.000235338	3.95569
Sweat gland 3	ZNF606	0.000232426	0.778633
Sweat gland 3	BDH1	0.000227915	0.125106
Sweat gland 3	FBXO24	0.000226541	1.43036
Sweat gland 3	C9orf116	0.000225265	0.386507
Sweat gland 3	PNPLA7	0.000224844	0.150361
Sweat gland 3	KANK4	0.000222767	1.98487
Sweat gland 3	ERP27	0.000221868	1.13604
Sweat gland 3	TMPRSS3	0.00021993	1.23804
Sweat gland 3	TMEM89	0.000217947	3.60855
Sweat gland 3	DNAH12	0.000216971	1.13982
Sweat gland 3	C1orf145	0.00021464	0.663298
Sweat gland 3	SOWAHA	0.000208707	3.43797
Sweat gland 3	BIK	0.000207492	1.88489
Sweat gland 3	PPP1R9A	0.000199413	0.902948
Sweat gland 3	MFSD6L	0.000196349	0.933414
Sweat gland 3	FBXO15	0.00019503	0.0332859
Sweat gland 3	MAST1	0.00018991	0.87164
Sweat gland 3	ASXL3	0.000185573	1.44899
Sweat gland 3	POPDC3	0.00018542	1.85579
Sweat gland 3	IGSF22	0.000183632	0.500883
Sweat gland 3	TMEM8B	0.000178677	0.81887
Sweat gland 3	RP11-435I10.4	0.000176756	2.57268
Sweat gland 3	CHAD	0.000176705	4.19697
Sweat gland 3	PSCA	0.000174765	0.0638804
Sweat gland 3	CPAMD8	0.000172306	0.409777
Sweat gland 3	ENPP6	0.000171506	2.8332
Sweat gland 3	KRT33A	0.000171038	22.4957
Sweat gland 3	LRRN2	0.000167678	0.788522
Sweat gland 3	FBXO16	0.000165806	2.76225
Sweat gland 3	NBEA	0.000163166	0.416186
Sweat gland 3	ODF4	0.000158988	3.38101
Sweat gland 3	CCDC62	0.000157575	1.34878
Sweat gland 3	PDE11A	0.000155823	2.22763
Sweat gland 3	SCD	0.000154661	0.869937
Sweat gland 3	TPPP2	0.000153899	5.82037
Sweat gland 3	ARHGEF6	0.000153617	0.112144
Sweat gland 3	CUZD1	0.000151205	1.26704
Sweat gland 3	NWD1	0.000148483	3.88044
Sweat gland 3	PRPH2	0.000147481	0.495135
Sweat gland 3	CCDC190	0.000144095	0.243125
Sweat gland 3	FBXO40	0.000141269	1.79642
Sweat gland 3	ZNF396	0.000139716	0.123376
Sweat gland 3	SEC11C	0.000139337	0.358884
Sweat gland 3	DNAH2	0.00013748	0.635946
Sweat gland 3	RASAL1	0.000137464	0.0149321
Sweat gland 3	ZNF776	0.000137037	0.897622
Sweat gland 3	SLITRK5	0.000135859	1.78887
Sweat gland 3	CALB2	0.000132101	2.89927
Sweat gland 3	ZPBP	0.000131432	3.60324
Sweat gland 3	DNAI1	0.000131418	1.27677
Sweat gland 3	CRB1	0.000126139	3.00399
Sweat gland 3	OCM	0.000126015	0.521952
Sweat gland 3	SERPINC1	0.000123828	1.00801
Sweat gland 3	CPSF4L	0.000123478	1.99166
Sweat gland 3	SLC7A4	0.00012159	0.647996
Sweat gland 3	TMPRSS11E	0.000121188	1.86317
Sweat gland 3	CLDN34	0.000119611	3.15897
Sweat gland 3	IGFALS	0.000119293	0.588169
Sweat gland 3	FAXC	0.000118848	1.72968
Sweat gland 3	DNASE2B	0.000118635	4.25641
Sweat gland 3	DNAJB13	0.000118551	1.67166
Sweat gland 3	LCE2D	0.000115967	0.679407
Sweat gland 3	AIFM3	0.000114746	0.552332
Sweat gland 3	RSPH10B	0.000113602	1.26479
Sweat gland 3	LDLRAD1	0.000110557	0.0841713
Sweat gland 3	TM4SF1	0.000110356	0.950343
Sweat gland 3	IDI2	0.000109285	0.453058
Sweat gland 3	ZNF607	0.00010908	0.979351
Sweat gland 3	ZC2HC1C	0.000107409	0.0505212
Sweat gland 3	PLEKHS1	0.000106752	4.31473
Sweat gland 3	EPHA10	0.000104467	2.41728
Sweat gland 3	TDRD5	0.00010208	0.253464
Sweat gland 3	GABRG3	0.000101013	2.19418
Sweat gland 3	SPATA3	9.90584e-05	1.10932
Sweat gland 3	SPP2	9.76533e-05	2.23194
Sweat gland 3	PTGR2	9.66122e-05	0.0649262
Sweat gland 3	RP11-446E24.4	9.32025e-05	2.17534
Sweat gland 3	CTCFL	8.92375e-05	3.01462
Sweat gland 3	EFR3B	8.7176e-05	3.05999
Sweat gland 3	MOGAT2	8.65408e-05	2.26798
Sweat gland 3	VWA5B2	8.62424e-05	3.08201
Sweat gland 3	CAPN9	8.45249e-05	0.545989
Sweat gland 3	ACTL6B	8.40259e-05	1.01418
Sweat gland 3	ARMS2	8.30612e-05	0.80395
Sweat gland 3	GPRASP2	8.21697e-05	0.654232
Sweat gland 3	PRSS55	8.04627e-05	1.67567
Sweat gland 3	MTL5	7.93528e-05	0.495489
Sweat gland 3	DMBT1	7.86073e-05	2.85006
Sweat gland 3	PYY	7.80273e-05	0.843219
Sweat gland 3	MANSC4	7.72556e-05	0.767967
Sweat gland 3	LGALS14	7.70325e-05	0.463735
Sweat gland 3	CLCNKA	7.69809e-05	2.46605
Sweat gland 3	KEL	7.59996e-05	0.634185
Sweat gland 3	ANO5	7.5708e-05	1.38514
Sweat gland 3	MESP2	7.55331e-05	0.157734
Sweat gland 3	RGS7BP	7.52791e-05	2.26596
Sweat gland 3	OPRD1	7.45819e-05	0.622162
Sweat gland 3	LRRC36	7.41758e-05	1.09311
Sweat gland 3	SPEM1	7.24453e-05	1.40854
Sweat gland 3	FABP1	7.16929e-05	1.05119
Sweat gland 3	SMIM10L2A	6.53304e-05	1.52305
Sweat gland 3	TMEM210	6.45477e-05	5.45957
Sweat gland 3	WIPF3	6.34449e-05	0.356522
Sweat gland 3	OR9Q1	6.29354e-05	1.20217
Sweat gland 3	NCMAP	6.2767e-05	2.75519
Sweat gland 3	HNF1B	6.26016e-05	3.23975
Sweat gland 3	NAT2	6.1793e-05	3.99436
Sweat gland 3	PRR18	6.16672e-05	1.08985
Sweat gland 3	HRASLS2	6.09626e-05	0.96851
Sweat gland 3	ONECUT2	6.04771e-05	0.675984
Sweat gland 3	RP5-1021I20.4	6.00156e-05	1.40457
Sweat gland 3	CLDN14	5.79909e-05	2.00427
Sweat gland 3	ITGB6	5.77743e-05	0.753004
Sweat gland 3	RP11-505K9.4	5.72363e-05	1.6455
Sweat gland 3	ILDR1	5.66591e-05	1.68025
Sweat gland 3	MAEL	5.65739e-05	0.962471
Sweat gland 3	RSPH10B2	5.60267e-05	2.20634
Sweat gland 3	BFSP1	5.47115e-05	0.297181
Sweat gland 3	GABBR2	5.40001e-05	0.00858548
Sweat gland 3	CXCL17	5.31419e-05	1.38576
Sweat gland 3	AQP6	5.28817e-05	4.50536
Sweat gland 3	GDF5OS	5.1874e-05	1.82904
Sweat gland 3	CA8	5.10135e-05	0.636666
Sweat gland 3	LRAT	5.01168e-05	1.34878
Sweat gland 3	BTBD8	5.00454e-05	0.220927
Sweat gland 3	NAPSA	4.97703e-05	0.525794
Sweat gland 3	MTMR7	4.8722e-05	4.40678
Sweat gland 3	GVQW2	4.82729e-05	0.418063
Sweat gland 3	LEP	4.69344e-05	0.163345
Sweat gland 3	DCDC1	4.68819e-05	1.47835
Sweat gland 3	CCDC87	4.64943e-05	0.246825
Sweat gland 3	DMRTA2	4.645e-05	0.615079
Sweat gland 3	ITIH1	4.53638e-05	0.555823
Sweat gland 3	TMEM26	4.47406e-05	0.312454
Sweat gland 3	STMND1	4.28021e-05	0.0270546
Sweat gland 3	PACRG	4.26018e-05	0.516787
Sweat gland 3	ABCC11	4.19795e-05	0.0364718
Sweat gland 3	FAHD2B	4.17496e-05	0.770282
Sweat gland 3	MMACHC	4.03188e-05	0.857594
Sweat gland 3	INHBE	3.67051e-05	0.153888
Sweat gland 3	C3orf70	3.63307e-05	1.58214
Sweat gland 3	ZNF727	3.36807e-05	0.544542
Sweat gland 3	ABCA13	3.26581e-05	1.28997
Sweat gland 3	SIAH3	3.03012e-05	3.12469
Sweat gland 3	PCDHA12	3.00824e-05	2.89909
Sweat gland 3	ABHD1	2.9556e-05	1.23044
Sweat gland 3	VSTM2A	2.93835e-05	0.974733
Sweat gland 3	ZNF404	2.90053e-05	0.976672
Sweat gland 3	GCNT3	2.74323e-05	0.404533
Sweat gland 3	LRRC43	2.67413e-05	0.734049
Sweat gland 3	SHC3	2.52812e-05	0.147293
Sweat gland 3	ZSCAN18	2.4649e-05	0.058354
Sweat gland 3	CASQ1	2.26705e-05	0.523259
Sweat gland 3	SEPHS2	2.24996e-05	0.10463
Sweat gland 3	CX3CL1	2.02764e-05	0.308755
Sweat gland 3	PPA2	1.84937e-05	0.290117
Sweat gland 3	ZNF705A	1.76615e-05	2.18027
Sweat gland 3	SHISA6	1.65614e-05	0.967486
Sweat gland 3	ZMYND12	1.52786e-05	0.289484
Sweat gland 3	KIF6	1.52756e-05	1.8711
Sweat gland 3	ATP6V1C2	1.51324e-05	0.10009
Sweat gland 3	MUC5B	1.24619e-05	2.0874
Sweat gland 3	SYCP1	6.13373e-06	1.84927
Sweat gland 3	ZNF671	5.45995e-06	0.837765
Sweat gland 3	GLB1L2	5.40337e-06	0.0477364
Sweat gland 3	FGF2	5.05818e-06	0.0953367
Sweat gland 3	ANKRD1	5.01834e-06	1.2862
Sweat gland 3	CPLX3	2.08914e-06	1.42409
Sweat gland 3	NELL1	1.65984e-06	0.929457
Sweat gland 3	PMF1-BGLAP	4.60904e-07	0.139952
FB papillary	COMP	0.0598253	6.30711
FB papillary	WIF1	0.0512315	4.31061
FB papillary	APCDD1	0.044986	3.57918
FB papillary	LEPR	0.0386329	4.02466
FB papillary	SFRP2	0.0383703	4.73271
FB papillary	COL18A1	0.035447	3.63638
FB papillary	TWIST2	0.0324723	4.01304
FB papillary	COL23A1	0.0314364	4.77111
FB papillary	HSPB3	0.0308389	4.78296
FB papillary	NKD2	0.0303244	4.59881
FB papillary	NBL1	0.0301986	2.72087
FB papillary	COL1A1	0.0292064	5.34827
FB papillary	MMP2	0.0269461	4.53661
FB papillary	COL6A1	0.0268102	5.01614
FB papillary	GREM2	0.0258471	3.74519
FB papillary	COL3A1	0.0256008	5.08313
FB papillary	COL6A2	0.0253951	5.25353
FB papillary	GAS1	0.024698	2.71711
FB papillary	SCARF2	0.0241875	4.09851
FB papillary	COL1A2	0.0239268	5.22804
FB papillary	CYP26B1	0.0230397	3.18086
FB papillary	ACKR4	0.0228232	2.75516
FB papillary	F10	0.0227773	3.44662
FB papillary	COL5A1	0.0223558	3.38542
FB papillary	FST	0.0219338	3.10252
FB papillary	F13A1	0.0218339	2.93454
FB papillary	TNXB	0.0211393	3.03785
FB papillary	IGFBP4	0.0209878	3.46027
FB papillary	MAMDC2	0.0208109	3.11329
FB papillary	PTK7	0.0195066	3.02522
FB papillary	COL6A5	0.019402	3.89056
FB papillary	COL14A1	0.0180684	3.29511
FB papillary	CD9	0.0179587	2.19967
FB papillary	AQP1	0.0176535	2.82388
FB papillary	LAMC3	0.0175641	3.71234
FB papillary	NPTX2	0.0174297	3.92294
FB papillary	CLEC2A	0.0171368	1.56351
FB papillary	RSPO1	0.0170345	4.40016
FB papillary	BGN	0.0169972	2.95569
FB papillary	EMX2	0.0165459	2.52362
FB papillary	THBS2	0.0162002	3.19215
FB papillary	COL16A1	0.0159777	2.38156
FB papillary	DIO2	0.0158266	3.79203
FB papillary	LUM	0.0155854	4.08212
FB papillary	PCSK1N	0.0155303	2.95252
FB papillary	SPARC	0.0154755	3.32489
FB papillary	MFAP2	0.0154169	3.18739
FB papillary	ISM1	0.0153675	3.23519
FB papillary	NTM	0.0152806	3.33024
FB papillary	AXIN2	0.015129	2.74749
FB papillary	PAPPA	0.0150934	3.82381
FB papillary	SPRY1	0.0148901	2.34829
FB papillary	RGCC	0.0146868	1.75759
FB papillary	APOD	0.0142717	3.25663
FB papillary	PAM	0.0142011	3.06371
FB papillary	ADIRF	0.0141005	2.78458
FB papillary	APELA	0.0140691	4.367
FB papillary	CXCL14	0.0140394	2.01418
FB papillary	COL6A3	0.013668	3.86874
FB papillary	TCF4	0.0136335	2.53045
FB papillary	LSAMP	0.012977	3.4718
FB papillary	PTGIS	0.0129677	2.9718
FB papillary	TWIST1	0.0129455	3.11922
FB papillary	DKK3	0.0128203	2.32087
FB papillary	STC2	0.0127957	3.74786
FB papillary	COL13A1	0.0127348	4.21318
FB papillary	PLAC9	0.012725	3.18927
FB papillary	ANPEP	0.0127208	2.78176
FB papillary	FBLN1	0.0126908	3.23693
FB papillary	SELM	0.0125897	2.98105
FB papillary	ANTXR1	0.0125893	2.81223
FB papillary	WNT5A	0.0125391	2.8402
FB papillary	COPZ2	0.012464	2.08778
FB papillary	MRGPRF	0.0124399	2.67281
FB papillary	ID1	0.0123247	1.45747
FB papillary	ENHO	0.0123097	2.92052
FB papillary	CLEC11A	0.0122821	2.43284
FB papillary	TMEM52	0.0121032	3.32194
FB papillary	PHACTR3	0.0120567	5.16619
FB papillary	PDGFRA	0.0119956	3.10837
FB papillary	PLPP3	0.0119384	3.12132
FB papillary	PMP22	0.011833	2.5472
FB papillary	PGRMC1	0.0118275	1.88011
FB papillary	TNC	0.0117677	3.29683
FB papillary	C12orf75	0.011738	1.62251
FB papillary	NFATC4	0.0116906	2.77407
FB papillary	HTRA1	0.0116273	2.64059
FB papillary	STEAP1	0.0116233	2.57133
FB papillary	SPON1	0.011567	3.20358
FB papillary	C1orf198	0.0115502	2.60623
FB papillary	DCN	0.0115156	4.42156
FB papillary	OSR2	0.011467	2.2915
FB papillary	NTN1	0.0114061	2.97535
FB papillary	CTSK	0.0112389	3.12966
FB papillary	ROBO2	0.0111969	4.01532
FB papillary	MMP23B	0.0111189	2.89158
FB papillary	OLFML3	0.0110062	2.51814
FB papillary	NKD1	0.0109248	3.64393
FB papillary	ADAM33	0.0109026	2.48919
FB papillary	RORB	0.0108716	3.29845
FB papillary	OSR1	0.0108602	2.65365
FB papillary	PRR5	0.0108517	2.14737
FB papillary	CAV1	0.0107935	1.90662
FB papillary	SEMA5A	0.010758	2.62428
FB papillary	MUC12	0.0107516	2.77777
FB papillary	PREX2	0.0107469	2.64556
FB papillary	TIMP2	0.0107456	3.13642
FB papillary	SLIT3	0.0106951	3.04529
FB papillary	TSPAN4	0.0106755	2.14037
FB papillary	FKBP10	0.0104517	2.59335
FB papillary	LGALS1	0.0104159	3.58103
FB papillary	ID3	0.0101815	1.43394
FB papillary	PRRX2	0.0101751	2.55067
FB papillary	DPT	0.0101747	3.13494
FB papillary	HAS2	0.0101704	2.32743
FB papillary	COX7A1	0.0101107	2.40822
FB papillary	SERPING1	0.0101009	2.86667
FB papillary	PTBP2	0.0100521	2.19745
FB papillary	NREP	0.0100478	2.01846
FB papillary	DAAM2	0.0100437	2.77232
FB papillary	TBX3	0.0100424	1.70825
FB papillary	IRX1	0.010042	2.42635
FB papillary	GREM1	0.0100348	3.09654
FB papillary	ARRDC3	0.00998733	1.62438
FB papillary	HS3ST6	0.00992169	1.85555
FB papillary	NCKAP5	0.00986437	2.28299
FB papillary	GLDN	0.00980994	2.80591
FB papillary	XG	0.00977483	1.94351
FB papillary	EMID1	0.0097478	3.05927
FB papillary	AEBP1	0.00973168	2.87431
FB papillary	STC1	0.00972541	3.0927
FB papillary	MFAP4	0.00970347	2.91699
FB papillary	NRN1	0.00962537	2.14592
FB papillary	SERPINE2	0.00962313	3.36691
FB papillary	CES1	0.00961213	2.38698
FB papillary	ITIH5	0.00956766	2.22533
FB papillary	CP	0.00951488	2.41523
FB papillary	PDGFRB	0.00948117	2.78126
FB papillary	LY6E	0.00943753	2.10047
FB papillary	MOXD1	0.00936947	2.2925
FB papillary	DIRAS3	0.0093229	3.33396
FB papillary	NDN	0.00931665	2.27033
FB papillary	KIAA1644	0.0092757	4.40038
FB papillary	C1S	0.00925938	3.36899
FB papillary	PTPRS	0.00919566	1.9384
FB papillary	PPIC	0.00913799	1.94565
FB papillary	TMEM98	0.00905692	2.33401
FB papillary	PLCG2	0.00905037	0.918006
FB papillary	TNFRSF11B	0.00902726	3.16196
FB papillary	FARP1	0.00900334	2.41142
FB papillary	S100A10	0.00896067	1.69913
FB papillary	MYO1D	0.00894766	2.08964
FB papillary	CRABP2	0.00894516	1.59139
FB papillary	POLR2L	0.00886116	1.08782
FB papillary	PDGFD	0.00885053	2.62265
FB papillary	RGS3	0.0088122	2.58233
FB papillary	LAMB2	0.00872697	2.32186
FB papillary	SEMA3D	0.00867512	2.63671
FB papillary	TMTC2	0.00860159	2.35009
FB papillary	OMD	0.00858431	2.4275
FB papillary	ECM2	0.00853298	2.32063
FB papillary	FXYD1	0.00851946	2.15028
FB papillary	EMP1	0.00851759	1.11507
FB papillary	PLAGL1	0.00850215	1.70574
FB papillary	ID2	0.00843886	1.03925
FB papillary	THBS1	0.00839133	1.95668
FB papillary	ELN	0.00838218	2.37426
FB papillary	ISLR	0.00834385	2.53443
FB papillary	MRC2	0.00832722	2.2346
FB papillary	DPP4	0.00831151	1.74938
FB papillary	SH3D19	0.00830434	1.86472
FB papillary	CEBPD	0.00829466	1.19189
FB papillary	ITGB5	0.00829338	1.96269
FB papillary	DPYSL2	0.00828003	2.07054
FB papillary	SERPINF1	0.00823816	2.69386
FB papillary	LAMA2	0.00822409	3.02611
FB papillary	MXRA8	0.00822085	2.88419
FB papillary	BASP1	0.00819318	1.30715
FB papillary	SEPP1	0.00812966	1.28754
FB papillary	DPYSL3	0.00812158	2.42202
FB papillary	BICC1	0.00811847	2.5574
FB papillary	TLE4	0.00801913	0.562277
FB papillary	SVEP1	0.00800159	2.34029
FB papillary	SOD3	0.00799393	2.88664
FB papillary	HAS1	0.00798726	1.93112
FB papillary	BMP4	0.00797724	1.21972
FB papillary	NTRK2	0.00795137	1.4343
FB papillary	GRIA4	0.00794756	4.08701
FB papillary	AXL	0.0079457	2.30536
FB papillary	HMGN3	0.00787953	0.869605
FB papillary	SERTAD4	0.00782479	1.50566
FB papillary	TGFBI	0.00781627	1.08412
FB papillary	AHRR	0.00780339	2.86577
FB papillary	SCX	0.00779128	2.15376
FB papillary	UBE4B	0.007784	1.00258
FB papillary	SVIL	0.00774039	1.46691
FB papillary	CCBE1	0.00774005	2.79344
FB papillary	S100A6	0.00768885	3.00092
FB papillary	ARL6IP5	0.00764054	1.7366
FB papillary	DSTN	0.00760566	0.763785
FB papillary	ARL2	0.00759063	1.32611
FB papillary	FHL1	0.00756621	2.31229
FB papillary	MEST	0.00756279	2.85313
FB papillary	THSD4	0.00755343	2.38448
FB papillary	RAB11FIP2	0.00754796	1.99285
FB papillary	CDH13	0.00753925	1.48277
FB papillary	FKBP9	0.00752682	1.83814
FB papillary	MARVELD1	0.00751566	1.84067
FB papillary	CD109	0.00737166	1.75263
FB papillary	F5	0.0073652	4.88992
FB papillary	KCNK2	0.00733092	3.06592
FB papillary	TPBG	0.00732717	1.64192
FB papillary	TNFRSF21	0.00732539	1.99939
FB papillary	NT5E	0.00731918	2.2925
FB papillary	EFNA5	0.00728761	1.60857
FB papillary	RND3	0.00728109	0.960792
FB papillary	LEPROT	0.00727914	1.46269
FB papillary	CD44	0.00726181	0.867311
FB papillary	TEX40	0.00726116	3.29137
FB papillary	FBLN5	0.00724798	2.42486
FB papillary	RAB31	0.00723491	1.71147
FB papillary	GPNMB	0.00721623	1.26614
FB papillary	RECK	0.00721621	2.44017
FB papillary	MCOLN3	0.00718484	2.22358
FB papillary	COLEC12	0.00715988	2.1878
FB papillary	GPX8	0.00714117	2.13851
FB papillary	EVA1B	0.00713189	2.41738
FB papillary	CEP126	0.00710843	2.09251
FB papillary	PTGS1	0.00707787	0.213658
FB papillary	ANGPTL5	0.0070774	1.96692
FB papillary	C5orf38	0.00705679	1.50396
FB papillary	CEBPB	0.00701966	0.765133
FB papillary	PRKCDBP	0.0070138	1.84439
FB papillary	SGCG	0.00700116	2.6994
FB papillary	MAN1A1	0.00699794	2.19901
FB papillary	LOXL2	0.00694211	3.18389
FB papillary	RABAC1	0.0069073	1.54923
FB papillary	SGCD	0.00689653	2.68881
FB papillary	S100A13	0.00687532	2.17737
FB papillary	METTL7A	0.00683926	1.78459
FB papillary	RGS2	0.0067895	0.657625
FB papillary	TIMP1	0.00677321	2.34416
FB papillary	KIAA0930	0.00673696	1.64383
FB papillary	ADGRA2	0.00669618	2.34582
FB papillary	ZNF358	0.00669447	1.60807
FB papillary	ZNF704	0.00668138	2.04656
FB papillary	COL5A2	0.00667762	2.75554
FB papillary	RBPJ	0.00667153	1.15219
FB papillary	IRX5	0.00659202	1.21522
FB papillary	KDELR3	0.00659118	2.15372
FB papillary	PTEN	0.00658872	1.04942
FB papillary	NFIX	0.00657735	1.48463
FB papillary	FBLN2	0.00657527	2.87145
FB papillary	SDC2	0.00654669	2.26572
FB papillary	TSC22D3	0.00653513	1.52892
FB papillary	PCOLCE	0.00653029	2.78007
FB papillary	MGST3	0.00651114	1.38326
FB papillary	MINOS1	0.00645569	0.538238
FB papillary	TBX18	0.00643835	2.55491
FB papillary	A1BG	0.00641875	1.90343
FB papillary	SNAI1	0.00640719	1.8488
FB papillary	MEGF6	0.00638744	1.38589
FB papillary	ECM1	0.00636824	2.12866
FB papillary	TNFRSF19	0.00636	0.499333
FB papillary	PDGFC	0.0063418	1.41259
FB papillary	MT1E	0.00633878	0.909319
FB papillary	DUSP1	0.00633447	0.80699
FB papillary	SYNE1	0.00633051	1.79059
FB papillary	PTGS2	0.00632619	1.72049
FB papillary	ZNF521	0.00632065	2.04806
FB papillary	GADD45G	0.00631526	0.604165
FB papillary	STEAP2	0.00628723	2.30875
FB papillary	COL7A1	0.00626512	0.11292
FB papillary	TP53I13	0.00625434	1.59333
FB papillary	FAM195B	0.00622256	1.38364
FB papillary	PHACTR2	0.00620345	1.80064
FB papillary	UNC5B	0.00615678	1.59619
FB papillary	FNDC1	0.00612406	3.20428
FB papillary	ZNF608	0.00612348	2.52837
FB papillary	NENF	0.00609935	1.16398
FB papillary	ROR2	0.00609491	2.83651
FB papillary	RNF175	0.00608565	3.48563
FB papillary	NOTUM	0.00605812	4.89031
FB papillary	CNTFR	0.00603719	2.6523
FB papillary	WLS	0.00600856	1.12494
FB papillary	TMEM119	0.0059835	2.97589
FB papillary	SERPINH1	0.00597657	1.49616
FB papillary	VGLL3	0.00597261	1.95587
FB papillary	ANXA5	0.0059689	1.98991
FB papillary	WISP2	0.00595854	1.65009
FB papillary	CD99	0.00595459	1.63795
FB papillary	COL8A2	0.00594069	2.6876
FB papillary	GLUL	0.00593955	1.34949
FB papillary	INHBB	0.00593242	2.20956
FB papillary	MASP1	0.00592272	2.36197
FB papillary	KREMEN1	0.00592033	1.61254
FB papillary	C7orf73	0.00589982	0.71446
FB papillary	SERF2	0.00588953	0.598039
FB papillary	EFEMP2	0.00588215	2.49747
FB papillary	RCN3	0.00588183	2.60654
FB papillary	CREB3L1	0.0058706	2.46411
FB papillary	ANXA4	0.00585367	1.05046
FB papillary	KIAA1456	0.00584553	1.72593
FB papillary	DKK2	0.00583229	2.75719
FB papillary	PTRF	0.00582414	1.48175
FB papillary	ITGA11	0.00582315	2.53985
FB papillary	QPCT	0.00581876	1.75139
FB papillary	AK5	0.00580326	3.50461
FB papillary	WNT11	0.0058023	2.64601
FB papillary	MEOX2	0.00578944	1.98154
FB papillary	HOXA10	0.00577312	1.9821
FB papillary	TMEM158	0.00576916	2.05931
FB papillary	HCFC1R1	0.00576768	1.27341
FB papillary	ANXA1	0.005741	1.02668
FB papillary	SOCS5	0.00573039	1.45009
FB papillary	FSCN1	0.00572346	0.615769
FB papillary	SMIM3	0.00572151	2.07909
FB papillary	BRI3	0.00570727	1.12148
FB papillary	GNG11	0.00569579	1.68737
FB papillary	C16orf45	0.00568049	2.30606
FB papillary	CORIN	0.00567708	2.51772
FB papillary	ITGA1	0.00565748	1.83161
FB papillary	S100A4	0.00565281	2.24436
FB papillary	GLRB	0.00562832	2.47439
FB papillary	HMCN1	0.00562699	2.83523
FB papillary	LHFP	0.00560261	1.8639
FB papillary	RSPO3	0.00558576	3.14377
FB papillary	LRP1	0.00558083	2.53012
FB papillary	FTL	0.00558073	1.64179
FB papillary	IRS2	0.00557194	0.671885
FB papillary	AKAP6	0.00556363	2.86435
FB papillary	CD63	0.00551529	2.27595
FB papillary	LRRN4CL	0.00550971	2.00914
FB papillary	GALNT5	0.00549189	2.89125
FB papillary	MYADM	0.00548729	1.62646
FB papillary	FREM1	0.00547345	3.14724
FB papillary	FKBP7	0.00547205	1.96975
FB papillary	ANKRD35	0.00543804	1.20275
FB papillary	ITM2C	0.00540361	2.1809
FB papillary	GPR153	0.00539514	1.96284
FB papillary	THBS4	0.00539448	2.74619
FB papillary	VASN	0.0053588	2.19968
FB papillary	PPIB	0.00535823	1.39356
FB papillary	HSBP1	0.00535642	0.648569
FB papillary	DCHS2	0.00535597	5.18077
FB papillary	POSTN	0.00534216	1.85371
FB papillary	SPRED1	0.00533313	1.47133
FB papillary	LRIG3	0.00533313	1.15915
FB papillary	LRRC15	0.00532967	2.92855
FB papillary	C10orf54	0.00531416	1.05866
FB papillary	SOSTDC1	0.00531135	1.25005
FB papillary	CFH	0.00531078	3.00057
FB papillary	TUSC3	0.0052882	1.56836
FB papillary	FIBIN	0.00528626	2.57733
FB papillary	ARSG	0.00527433	2.18886
FB papillary	ANXA2	0.00526752	0.683645
FB papillary	NTAN1	0.0052615	1.26706
FB papillary	RRBP1	0.00525734	1.19369
FB papillary	ARL3	0.00524841	1.35343
FB papillary	HSD3B7	0.00522831	1.36018
FB papillary	CCDC71L	0.00522194	1.20961
FB papillary	MLLT1	0.00521722	1.28018
FB papillary	CTGF	0.00521455	1.95594
FB papillary	FXYD5	0.0052095	0.969426
FB papillary	PRELP	0.0052067	2.56842
FB papillary	EMP3	0.00520418	1.93667
FB papillary	COL21A1	0.00518218	2.27708
FB papillary	F2RL2	0.00517928	3.72293
FB papillary	REV3L	0.00517445	1.41984
FB papillary	LINC00116	0.00517251	0.4784
FB papillary	FMOD	0.005172	2.77482
FB papillary	RAPH1	0.00517026	1.14336
FB papillary	ARHGAP12	0.00515991	1.44238
FB papillary	LOXL3	0.00515251	2.82294
FB papillary	XPC	0.00514849	1.09864
FB papillary	TMEM132B	0.00514029	2.38609
FB papillary	DNM1	0.00511794	1.98731
FB papillary	SYTL2	0.00510243	1.82534
FB papillary	P3H1	0.0050973	1.69579
FB papillary	CRISPLD2	0.00506762	1.90547
FB papillary	CYBRD1	0.00504024	2.17557
FB papillary	CFL2	0.00503904	1.23208
FB papillary	STMN1	0.00503406	0.108496
FB papillary	CLDN11	0.00503278	1.55343
FB papillary	CALU	0.00502322	1.76425
FB papillary	FAT4	0.0050037	2.01288
FB papillary	C1R	0.00499926	2.90502
FB papillary	TTR	0.0049978	5.53369
FB papillary	PSD3	0.00499181	2.00156
FB papillary	SCN1B	0.00497983	1.93028
FB papillary	COX6C	0.00497706	0.741615
FB papillary	SUSD5	0.00496747	2.88055
FB papillary	NFIC	0.00495126	1.05491
FB papillary	CAPS	0.00494651	1.63503
FB papillary	TSC22D1	0.00493004	0.832865
FB papillary	FAM114A1	0.00491598	1.94095
FB papillary	TMEM176B	0.00490302	2.16214
FB papillary	FAM3C	0.0048984	1.65545
FB papillary	MYO10	0.00489427	0.760048
FB papillary	SNX7	0.00488969	2.01357
FB papillary	CNTN1	0.00487388	2.00627
FB papillary	RHBDF1	0.00485339	1.06789
FB papillary	TDO2	0.00484145	3.62023
FB papillary	PKIG	0.00483563	1.45502
FB papillary	FAP	0.00482938	2.27231
FB papillary	ADRBK2	0.004828	0.860577
FB papillary	EFCC1	0.00482364	2.7437
FB papillary	CACNA2D3	0.00480972	3.2265
FB papillary	MORF4L1	0.00480744	0.96343
FB papillary	C1QTNF2	0.00477603	2.03815
FB papillary	SRPX	0.0047734	2.20638
FB papillary	CAPZB	0.0047667	0.657618
FB papillary	ABCA5	0.0047537	0.72319
FB papillary	RUNX1T1	0.00474782	1.90537
FB papillary	CYS1	0.00473443	2.86528
FB papillary	SGCA	0.00473016	1.80357
FB papillary	FAM20C	0.00472738	1.8884
FB papillary	COL27A1	0.00468481	0.906619
FB papillary	PCOLCE2	0.00468322	1.58963
FB papillary	C1orf122	0.00467753	1.06652
FB papillary	EDN3	0.00467741	3.01826
FB papillary	NOVA1	0.00466638	1.67999
FB papillary	CDKN1C	0.00464495	1.03839
FB papillary	KIAA1033	0.00464061	0.838233
FB papillary	HOXC8	0.00463881	1.78277
FB papillary	LPAR1	0.00463346	2.39917
FB papillary	MMP14	0.00463295	1.73918
FB papillary	PHLDA1	0.00462831	1.12645
FB papillary	C12orf57	0.00461124	1.02084
FB papillary	MOCS2	0.00460895	1.31466
FB papillary	ITGBL1	0.00460055	2.24503
FB papillary	HOXB5	0.00459829	2.21748
FB papillary	RGS16	0.0045947	1.19501
FB papillary	SPG20	0.00458579	0.994503
FB papillary	FZD1	0.00458563	1.83795
FB papillary	ATOH8	0.00458247	2.36757
FB papillary	LAPTM4A	0.00456299	1.30246
FB papillary	STAT2	0.00455405	1.0673
FB papillary	GPSM2	0.00455375	0.383839
FB papillary	SLC1A2	0.00455365	2.89083
FB papillary	P4HA2	0.00455331	1.4464
FB papillary	CNN3	0.00454488	1.88657
FB papillary	VKORC1	0.00454017	0.861345
FB papillary	ZHX3	0.00453379	1.5439
FB papillary	MEF2A	0.00451856	0.90388
FB papillary	ARL1	0.0045163	1.01645
FB papillary	KIRREL	0.00451059	1.99082
FB papillary	SMOC2	0.00450173	1.49772
FB papillary	CNPY4	0.00449587	1.84622
FB papillary	PODNL1	0.00449011	2.3579
FB papillary	TMEM55A	0.00448495	1.18433
FB papillary	TNS3	0.00448444	1.78833
FB papillary	CACHD1	0.00448015	1.43706
FB papillary	PLXDC2	0.0044738	0.84034
FB papillary	GLI3	0.00446523	1.8399
FB papillary	KIF13A	0.00446298	0.621856
FB papillary	TUBB2A	0.00445058	0.516798
FB papillary	ESYT2	0.00444116	1.06569
FB papillary	PEMT	0.00443459	0.823143
FB papillary	PTMS	0.00442575	1.05294
FB papillary	CALM2	0.0044141	0.564315
FB papillary	ANKH	0.00441376	0.783871
FB papillary	AIDA	0.00441255	1.18967
FB papillary	GTF2H5	0.00438672	0.338434
FB papillary	SSC5D	0.00438283	2.33996
FB papillary	AP3S1	0.00438109	0.821285
FB papillary	ZFP36L1	0.00438005	0.522486
FB papillary	ARHGEF10	0.00437907	0.970779
FB papillary	MSRB2	0.00435992	1.20218
FB papillary	TCEAL3	0.00435705	1.19945
FB papillary	WASF3	0.00435674	1.98562
FB papillary	PLCB4	0.00435048	1.92705
FB papillary	FAM92A1	0.00434213	1.81919
FB papillary	NUCB2	0.0043298	1.47232
FB papillary	C1D	0.00431665	0.43848
FB papillary	CNTN3	0.004314	2.36842
FB papillary	FBLN7	0.00431106	2.37672
FB papillary	CYR61	0.00430659	1.49338
FB papillary	C3orf14	0.00430226	0.571266
FB papillary	LOXL4	0.00429423	2.19491
FB papillary	PHKG1	0.00429038	1.18823
FB papillary	ADAMTS2	0.00427094	2.41284
FB papillary	ACKR3	0.00426769	1.69244
FB papillary	C1QTNF6	0.00426174	2.1617
FB papillary	WWTR1	0.004258	1.58142
FB papillary	TMCO1	0.00424713	0.678301
FB papillary	PDLIM2	0.00424676	1.13697
FB papillary	PROSER2	0.00423914	1.56922
FB papillary	S100A3	0.00422966	2.17986
FB papillary	PDGFRL	0.00421958	2.32048
FB papillary	EMILIN1	0.00421834	2.38863
FB papillary	ZBTB20	0.00421759	2.10485
FB papillary	OSBP2	0.00420411	2.35689
FB papillary	ITPRIPL2	0.00420025	1.13495
FB papillary	LDLRAD4	0.0041909	1.85396
FB papillary	MT1M	0.00417973	1.8405
FB papillary	IRX6	0.00417961	3.01977
FB papillary	TRAM1	0.00417628	1.1986
FB papillary	ALDH3B1	0.00417143	1.86643
FB papillary	GPR176	0.00416972	2.61183
FB papillary	RCN1	0.00416845	1.75489
FB papillary	WASL	0.0041635	0.867638
FB papillary	CERCAM	0.0041544	2.34887
FB papillary	AAED1	0.00414215	1.31581
FB papillary	RDH10	0.00414126	0.559244
FB papillary	B4GALT2	0.00414083	1.21551
FB papillary	UBTD2	0.00413365	1.16765
FB papillary	PIK3R1	0.00412641	1.73295
FB papillary	PTH1R	0.00412613	2.54396
FB papillary	SNX21	0.00412206	0.600264
FB papillary	SLC9A9	0.00412067	0.800793
FB papillary	ENTPD1	0.00411922	1.22031
FB papillary	HSPB7	0.00411105	2.93235
FB papillary	COL12A1	0.00411034	2.17131
FB papillary	BMP1	0.00409895	1.35501
FB papillary	IFI6	0.0040942	1.13064
FB papillary	FGD4	0.004066	0.913109
FB papillary	C11orf70	0.00405381	1.66938
FB papillary	MTRNR2L8	0.00405319	0.657035
FB papillary	MMP11	0.0040526	2.76785
FB papillary	PTGER2	0.00405198	2.15627
FB papillary	EXTL2	0.00402937	1.47144
FB papillary	CREB5	0.00402517	1.57335
FB papillary	EN1	0.00402416	0.949988
FB papillary	ETV1	0.00402268	2.70643
FB papillary	NR4A1	0.00402248	0.886857
FB papillary	PEAK1	0.00402239	1.45512
FB papillary	CCDC85B	0.00401508	0.585288
FB papillary	PLTP	0.0040081	0.817549
FB papillary	SBDS	0.00400061	0.781042
FB papillary	TMEM255B	0.00399767	0.975197
FB papillary	FRMD6	0.00399756	1.50926
FB papillary	HOMER3	0.00398539	1.11824
FB papillary	ARF4	0.00398087	0.932747
FB papillary	LARP6	0.00397108	1.6882
FB papillary	COL4A1	0.00395447	2.18796
FB papillary	EMILIN3	0.00395429	4.12506
FB papillary	PPFIA2	0.00394301	2.92663
FB papillary	FAM229B	0.00394063	1.68319
FB papillary	KDELR2	0.00393652	1.21768
FB papillary	FKBP14	0.00391885	0.900372
FB papillary	PTN	0.00391762	2.53504
FB papillary	ABL1	0.00391747	1.59111
FB papillary	RNF217	0.00391619	0.847462
FB papillary	CDH23	0.00391128	2.4982
FB papillary	CD81	0.00390899	1.93445
FB papillary	C4orf48	0.00390283	1.35981
FB papillary	CDIPT	0.00389476	0.655206
FB papillary	PDPN	0.00388877	1.98512
FB papillary	LTBP4	0.00388783	1.94011
FB papillary	APBB2	0.00388252	1.23524
FB papillary	SLC16A3	0.0038817	1.57365
FB papillary	SGCB	0.00387914	2.18263
FB papillary	P3H4	0.00387812	1.76645
FB papillary	SLC39A7	0.00387646	1.11308
FB papillary	HOXA11	0.00386664	2.70817
FB papillary	EPB41L2	0.00385935	1.35756
FB papillary	STON1	0.00385645	2.33725
FB papillary	SEC24D	0.00385644	1.24547
FB papillary	FAM204A	0.00385533	0.838168
FB papillary	HDAC9	0.00385296	1.96534
FB papillary	EID1	0.00385233	1.64938
FB papillary	YIPF2	0.00384125	0.872538
FB papillary	KLF13	0.00383402	0.500843
FB papillary	BPGM	0.0038328	0.744801
FB papillary	ZNF280D	0.00383186	0.76946
FB papillary	C11orf24	0.0038265	1.4021
FB papillary	TSKU	0.00382474	1.32795
FB papillary	NEDD8	0.00382467	0.340514
FB papillary	DYNC2H1	0.00381482	1.27009
FB papillary	TRPS1	0.00380672	1.31601
FB papillary	TMEM208	0.0037839	0.67976
FB papillary	MYO1B	0.00377749	1.68897
FB papillary	FOXF2	0.00377328	3.09464
FB papillary	SOCS2	0.0037681	1.38349
FB papillary	IL11RA	0.00374312	1.83556
FB papillary	DIAPH2	0.00371872	1.10827
FB papillary	C1QTNF7	0.00371144	1.87476
FB papillary	CMKLR1	0.00370988	1.83243
FB papillary	THRB	0.00370949	1.20275
FB papillary	SOBP	0.00369752	1.9742
FB papillary	HAND2	0.00368374	2.34227
FB papillary	FOXL2	0.00367484	3.2214
FB papillary	PYCR1	0.00367374	1.64082
FB papillary	SHOX2	0.00366873	2.31601
FB papillary	CHPF2	0.00366591	0.979477
FB papillary	CSRP2	0.00366306	0.342719
FB papillary	CDON	0.00365106	1.82712
FB papillary	TWSG1	0.00364523	1.50066
FB papillary	ARHGAP29	0.00364127	1.04555
FB papillary	HACD4	0.00362438	1.29944
FB papillary	SSPN	0.00361882	2.0213
FB papillary	MAML2	0.00361497	1.01043
FB papillary	FUCA2	0.00361064	1.43925
FB papillary	WBP5	0.00360483	1.04292
FB papillary	CASK	0.00360433	1.08023
FB papillary	CEP112	0.00359787	1.63206
FB papillary	TRAM2	0.00359706	1.88368
FB papillary	AKR7A2	0.00358574	1.08415
FB papillary	CHRD	0.0035798	2.35948
FB papillary	A4GALT	0.00357853	2.05587
FB papillary	ROBO1	0.00357652	1.22942
FB papillary	DAD1	0.00357623	0.835708
FB papillary	RUNX1	0.00356763	1.266
FB papillary	PKD1	0.00356651	1.02812
FB papillary	SERP2	0.00355577	2.34335
FB papillary	FHOD3	0.00355045	1.58935
FB papillary	MTRNR2L12	0.00353729	0.398234
FB papillary	ZNHIT6	0.00352917	0.942956
FB papillary	TMEM59	0.00352657	0.837237
FB papillary	CAP2	0.00352176	1.55546
FB papillary	BDH2	0.0035176	0.963524
FB papillary	RNF146	0.00351452	1.30586
FB papillary	RASD1	0.00350819	1.24466
FB papillary	ARMCX1	0.00350756	1.32713
FB papillary	ABCB4	0.00350638	2.63172
FB papillary	FAM127A	0.00349999	0.947935
FB papillary	CSGALNACT2	0.00349486	1.19079
FB papillary	OST4	0.00348171	0.38319
FB papillary	CTDSP1	0.00347146	0.822262
FB papillary	RCAN2	0.00347141	1.78606
FB papillary	PRTFDC1	0.0034625	2.06097
FB papillary	CMTM3	0.00344771	1.35469
FB papillary	FUOM	0.00344222	0.783224
FB papillary	GAPDH	0.00343003	0.0813082
FB papillary	FN1	0.00342978	2.80775
FB papillary	GPX1	0.00342561	0.718155
FB papillary	RNH1	0.00341544	0.487244
FB papillary	PXMP2	0.00341257	0.925767
FB papillary	HEXA	0.00341205	1.14703
FB papillary	NMRAL1	0.0033989	0.0499203
FB papillary	BACE1	0.00339079	1.4379
FB papillary	SOD1	0.0033831	0.434298
FB papillary	HABP4	0.0033796	1.74045
FB papillary	ZNF532	0.00337	1.00051
FB papillary	PLXNA4	0.00336607	2.87586
FB papillary	ADH5	0.00335938	1.14578
FB papillary	CSPG4	0.00335926	2.32125
FB papillary	CACNA1C	0.00335841	2.18619
FB papillary	TFPI2	0.00335304	2.94487
FB papillary	FAM35A	0.00335256	0.705743
FB papillary	FSTL1	0.00334652	2.52441
FB papillary	TGFB1I1	0.00334494	1.64819
FB papillary	TCEAL2	0.00334151	2.46214
FB papillary	TCEAL8	0.0033394	0.80119
FB papillary	SFXN3	0.00333592	1.38723
FB papillary	CD47	0.0033356	1.12776
FB papillary	FTO	0.00333233	1.7317
FB papillary	LRRC3	0.00332595	2.36507
FB papillary	FAM20A	0.00332484	1.99098
FB papillary	CRLS1	0.00331278	0.804036
FB papillary	SEC61G	0.00331111	0.575731
FB papillary	SH3GL1	0.00331088	0.598381
FB papillary	SACS	0.00330839	1.34076
FB papillary	ECHS1	0.00329367	0.208269
FB papillary	HOXB3	0.00328892	1.72037
FB papillary	FAM65C	0.00328708	1.90034
FB papillary	MXRA5	0.00327884	2.11673
FB papillary	RNF24	0.00326957	1.25974
FB papillary	SLC6A6	0.00326289	0.709058
FB papillary	SP9	0.00325166	2.40926
FB papillary	FBXO17	0.00324412	1.26026
FB papillary	PLCD3	0.00324333	1.32613
FB papillary	IRS1	0.00324219	1.65622
FB papillary	SLC38A10	0.00323951	0.868011
FB papillary	ATP6V0E1	0.00323607	0.645146
FB papillary	FAM134B	0.00323513	1.11132
FB papillary	CYB5R3	0.00322882	1.23082
FB papillary	COPS8	0.00322037	1.1963
FB papillary	HOXB2	0.00321889	1.2496
FB papillary	FOS	0.00321538	0.736528
FB papillary	SGSM3	0.00321024	0.329841
FB papillary	CASP1	0.00320713	0.193058
FB papillary	NUPR1	0.00320678	0.364155
FB papillary	TRAF3IP2	0.00320036	0.933826
FB papillary	PHPT1	0.00318376	0.760896
FB papillary	CPXM1	0.00318265	2.04795
FB papillary	ARNT	0.00318022	1.2021
FB papillary	AP2A1	0.00317458	0.680169
FB papillary	PLPPR2	0.00316746	1.2765
FB papillary	DPP7	0.00316496	0.883536
FB papillary	CMYA5	0.00315463	1.03539
FB papillary	ENPP1	0.00314511	1.87113
FB papillary	TNFSF12	0.00314485	1.43013
FB papillary	SLC39A13	0.00314329	1.18746
FB papillary	IL16	0.00312894	1.78245
FB papillary	TSPO	0.0031261	0.258384
FB papillary	ATXN1	0.00312288	0.587014
FB papillary	GLT8D1	0.00312062	1.38543
FB papillary	SYNGR1	0.00311986	0.787849
FB papillary	CISD3	0.00311139	0.618092
FB papillary	CDC14B	0.00310815	2.12689
FB papillary	MOSPD3	0.0031058	0.477835
FB papillary	C8orf4	0.00309604	1.59023
FB papillary	LRTM1	0.00309383	3.7604
FB papillary	CD302	0.00309039	1.72123
FB papillary	P4HTM	0.00308305	1.28782
FB papillary	SH3PXD2A	0.00308271	1.01108
FB papillary	MARCKS	0.00307227	0.56824
FB papillary	GRIA3	0.00306511	3.1475
FB papillary	ERH	0.00306427	0.370458
FB papillary	NUDT4	0.00306328	0.696149
FB papillary	LBH	0.00306143	1.13006
FB papillary	LMF2	0.00305942	0.938323
FB papillary	NPHP4	0.00305418	0.622669
FB papillary	MRFAP1	0.0030521	0.516966
FB papillary	DAP	0.00305097	0.935553
FB papillary	PLBD2	0.00304937	1.59244
FB papillary	CMBL	0.00303786	1.33276
FB papillary	NANOS1	0.00303377	1.57043
FB papillary	GPX7	0.00302631	1.74418
FB papillary	CPXM2	0.0030257	2.18293
FB papillary	TMEM179B	0.00302417	0.699535
FB papillary	PRSS12	0.00301811	2.15168
FB papillary	PDZRN3	0.00301365	2.13257
FB papillary	C9orf3	0.00300966	0.183965
FB papillary	CFAP20	0.00300382	0.262162
FB papillary	MMP27	0.00299853	2.23196
FB papillary	GSTM3	0.00299705	0.816124
FB papillary	TBC1D19	0.00299382	1.08508
FB papillary	FBN1	0.00299377	2.45616
FB papillary	ZNF469	0.00298477	2.86006
FB papillary	PCNP	0.00298222	0.520243
FB papillary	FAM19A2	0.00297691	2.29488
FB papillary	PRKD1	0.00297573	2.13636
FB papillary	CAMKK2	0.00297377	1.14763
FB papillary	EHD2	0.00297122	1.14348
FB papillary	NDUFB2	0.0029649	0.397751
FB papillary	MXD4	0.00296381	0.792474
FB papillary	TMEM14B	0.00296279	0.547603
FB papillary	GOLGA2	0.00295645	0.71803
FB papillary	SSBP3	0.00295518	0.468134
FB papillary	HOXB6	0.00294987	1.61405
FB papillary	SLC17A5	0.00293918	1.46141
FB papillary	P4HA1	0.00293825	1.47595
FB papillary	ROMO1	0.00293765	0.8541
FB papillary	APLP2	0.00293586	0.861055
FB papillary	AKR1B1	0.00293562	1.35634
FB papillary	MRPL23	0.00293012	0.0183726
FB papillary	SEP15	0.00292915	0.831596
FB papillary	FAM180A	0.00292594	2.29099
FB papillary	ASPA	0.00292581	1.76237
FB papillary	PFDN4	0.00292455	0.0860833
FB papillary	RFNG	0.00292451	0.914694
FB papillary	DYNLT3	0.00291764	1.16677
FB papillary	TPST1	0.00291589	1.72823
FB papillary	BAD	0.00291298	0.981151
FB papillary	ANAPC11	0.00290544	0.41786
FB papillary	GNG12	0.002898	0.280501
FB papillary	ZEB1	0.00289536	1.85533
FB papillary	OLFML1	0.00289106	1.80919
FB papillary	PCDH9	0.00288303	1.48177
FB papillary	CMPK1	0.00287918	0.725496
FB papillary	LRRC2	0.00287519	1.86502
FB papillary	ZNF511	0.00287333	0.444824
FB papillary	PXDC1	0.00286993	1.37257
FB papillary	TMEM214	0.0028686	0.982181
FB papillary	MTX3	0.00286718	0.807524
FB papillary	PCMTD1	0.00286662	0.54084
FB papillary	SLC17A9	0.00286584	2.1451
FB papillary	FAM219B	0.00286579	0.719129
FB papillary	TMED3	0.00286505	0.299549
FB papillary	DUSP6	0.0028624	0.278999
FB papillary	RPGRIP1L	0.00286187	1.5217
FB papillary	SLC44A1	0.0028584	0.873391
FB papillary	TCEAL4	0.00285342	0.52788
FB papillary	REEP3	0.00285291	0.777925
FB papillary	CAMKK1	0.00284795	0.150416
FB papillary	NBEA	0.00284632	1.86642
FB papillary	WTIP	0.00284072	1.32766
FB papillary	EIF5A2	0.00283503	1.08433
FB papillary	GRIK2	0.0028312	3.43659
FB papillary	NDUFC1	0.00282867	0.168634
FB papillary	SP3	0.00282787	0.334012
FB papillary	FTH1	0.00282688	1.48428
FB papillary	CTSO	0.00282666	1.81626
FB papillary	FLYWCH2	0.00282574	0.54507
FB papillary	ARAP1	0.00282543	0.941422
FB papillary	ZBTB16	0.00282434	1.57226
FB papillary	UNC50	0.00282274	0.595353
FB papillary	GUCY1A3	0.00281858	1.27623
FB papillary	ANO6	0.00281768	1.50371
FB papillary	SRP14	0.00281259	0.460851
FB papillary	PROS1	0.0028124	1.31596
FB papillary	IAH1	0.00280899	0.97307
FB papillary	FNDC4	0.00280884	2.53847
FB papillary	OCEL1	0.00280676	1.31469
FB papillary	AHI1	0.00280231	0.763401
FB papillary	SEC62	0.00280213	1.05182
FB papillary	RAB1A	0.00279953	0.158226
FB papillary	EIF2AK4	0.00279834	0.654177
FB papillary	FAM50A	0.00279578	0.956471
FB papillary	ADGRA3	0.00279527	1.5148
FB papillary	BNIP3	0.00279446	0.980645
FB papillary	MTCL1	0.00279065	1.40665
FB papillary	STMN2	0.00278929	2.28476
FB papillary	TSHZ1	0.00278873	1.10283
FB papillary	ANXA11	0.00278293	0.72533
FB papillary	MAPK1	0.00278286	0.0273041
FB papillary	VIM	0.00277796	3.18734
FB papillary	THBS3	0.00277143	1.60262
FB papillary	UNC13C	0.00276903	4.14153
FB papillary	KCTD12	0.00276792	1.14747
FB papillary	SMAD6	0.00276172	2.07405
FB papillary	LNX1	0.00275971	1.54352
FB papillary	UBL3	0.0027546	0.932624
FB papillary	DOCK4	0.00275386	0.866249
FB papillary	WDR45	0.00275054	0.836912
FB papillary	PLCB1	0.00274975	1.06979
FB papillary	ATF3	0.00274314	0.0166934
FB papillary	TPCN1	0.00274203	1.44659
FB papillary	POLR3GL	0.00274073	0.624821
FB papillary	SMIM19	0.00273915	0.631734
FB papillary	ZFP36L2	0.00273379	0.661325
FB papillary	MPG	0.00273214	0.764505
FB papillary	OSBPL5	0.00272926	0.681139
FB papillary	MAGED1	0.00272381	1.34973
FB papillary	PTRH1	0.0027181	0.385058
FB papillary	COPS6	0.00271705	0.411216
FB papillary	CRTAP	0.00271612	1.03223
FB papillary	WDR83OS	0.00271515	0.513088
FB papillary	WDR13	0.00271408	0.74515
FB papillary	ASPSCR1	0.00271363	0.520999
FB papillary	NCS1	0.00271228	0.675573
FB papillary	FMN2	0.00270784	2.62275
FB papillary	ST5	0.00270302	0.82075
FB papillary	HOXC4	0.00270245	1.44029
FB papillary	TMEM230	0.00269943	1.10268
FB papillary	JAZF1	0.00269728	1.52876
FB papillary	CUX1	0.00269361	0.368197
FB papillary	C11orf68	0.00269335	1.0899
FB papillary	ROR1	0.0026933	1.98536
FB papillary	MIA3	0.00269054	0.85806
FB papillary	TMEM65	0.00268661	0.503548
FB papillary	PLOD3	0.00268636	1.71654
FB papillary	CHD6	0.00268488	0.676284
FB papillary	LONRF1	0.00268207	0.322603
FB papillary	SLC16A2	0.00267878	2.45293
FB papillary	ENPP5	0.00267346	2.90404
FB papillary	IRF2BPL	0.00267243	0.42639
FB papillary	CA5B	0.00266914	1.40746
FB papillary	RFTN2	0.00266397	1.78267
FB papillary	ARHGAP24	0.00266137	1.11168
FB papillary	ARFGAP1	0.00266112	0.509764
FB papillary	HMGB1	0.00265858	0.208659
FB papillary	NAAA	0.00264091	0.968662
FB papillary	NTF3	0.00264006	0.975517
FB papillary	NTNG2	0.00263989	1.85088
FB papillary	NCAM2	0.00263914	2.74325
FB papillary	TMEM167A	0.00263806	0.624571
FB papillary	OXT	0.00263712	2.10737
FB papillary	WIPI1	0.00263409	1.92355
FB papillary	ZDHHC1	0.00263399	0.526911
FB papillary	IFI44L	0.00263378	0.500367
FB papillary	VAMP5	0.00263312	1.36281
FB papillary	ZCCHC24	0.00263281	1.93218
FB papillary	ATP6V1F	0.00263183	0.00786167
FB papillary	LAMTOR5	0.00263019	0.249359
FB papillary	EPB41L5	0.00262937	0.268268
FB papillary	MGLL	0.00262821	0.863309
FB papillary	CUEDC1	0.00262237	1.38012
FB papillary	SNTB2	0.00262187	0.939334
FB papillary	PRDX2	0.00261897	0.117571
FB papillary	KCNJ12	0.00261871	1.6152
FB papillary	ZDHHC4	0.00261531	0.723813
FB papillary	FUT8	0.00261044	1.53819
FB papillary	PREX1	0.00260825	1.17306
FB papillary	C22orf31	0.0026043	2.83214
FB papillary	PARVA	0.0026028	1.77834
FB papillary	SLC1A3	0.00259983	1.05104
FB papillary	GSTT2B	0.00259554	1.06619
FB papillary	GABARAPL2	0.00259498	0.488827
FB papillary	SAMD5	0.00258542	2.61756
FB papillary	SGIP1	0.00257969	2.02174
FB papillary	ISPD	0.00257879	1.73386
FB papillary	LMNA	0.00257855	0.796722
FB papillary	ATAD1	0.0025755	0.409548
FB papillary	SCPEP1	0.00257372	1.11028
FB papillary	TRPC1	0.00257231	1.54345
FB papillary	CRIP2	0.00257078	0.449497
FB papillary	DYSF	0.00256994	1.8857
FB papillary	KCTD11	0.00256541	1.36617
FB papillary	MN1	0.00256382	1.67597
FB papillary	HRSP12	0.00255838	0.0548408
FB papillary	ACVR2A	0.00255468	0.906634
FB papillary	IFT52	0.00255196	0.964259
FB papillary	RBFOX2	0.0025494	1.28755
FB papillary	CACNA1G	0.00254856	2.05395
FB papillary	TMED7	0.00254405	0.652037
FB papillary	TSPAN9	0.00253545	0.273337
FB papillary	NLRP1	0.00253533	0.14229
FB papillary	C4orf3	0.00253484	0.576409
FB papillary	IER3IP1	0.00253331	0.317312
FB papillary	FNIP1	0.00253019	0.774457
FB papillary	BDKRB1	0.00252741	0.193083
FB papillary	LRRN1	0.0025262	2.6724
FB papillary	GLIPR2	0.0025254	1.10661
FB papillary	CDYL2	0.00251702	1.10029
FB papillary	FGF2	0.00251426	1.69148
FB papillary	CIZ1	0.00251247	0.734065
FB papillary	FAT1	0.00250502	0.709792
FB papillary	RASA3	0.00250163	1.22797
FB papillary	CASC4	0.00250117	1.43373
FB papillary	TPM4	0.0024899	0.529213
FB papillary	STK32C	0.00248762	0.773821
FB papillary	CCDC74B	0.00248725	2.21394
FB papillary	ESYT3	0.00248689	1.43158
FB papillary	IL17D	0.00248346	1.42059
FB papillary	AAAS	0.00247506	0.141209
FB papillary	KIF1B	0.00247467	0.403635
FB papillary	SAMD4A	0.00247258	1.82588
FB papillary	HOXB4	0.0024711	0.740945
FB papillary	PLXNB2	0.00246822	0.27375
FB papillary	TMEM39B	0.00246346	0.323191
FB papillary	SMARCD2	0.00246333	0.211206
FB papillary	DUSP4	0.00245945	1.00853
FB papillary	THRA	0.00245669	0.973928
FB papillary	LRRC32	0.00245342	1.60687
FB papillary	TMEM176A	0.0024534	1.82864
FB papillary	METTL10	0.00244476	0.259646
FB papillary	AP1M1	0.0024444	0.473442
FB papillary	CACFD1	0.00244176	1.44023
FB papillary	APPL2	0.00244123	0.760215
FB papillary	RASL11B	0.00244075	2.18159
FB papillary	GLMP	0.00243999	0.952196
FB papillary	NEXN	0.00243959	1.35569
FB papillary	MTHFD1L	0.00243889	1.34632
FB papillary	CUTC	0.00243856	0.647654
FB papillary	RGS11	0.00243544	2.35252
FB papillary	MAP7D3	0.00243443	1.46536
FB papillary	AKAP7	0.00243259	1.08857
FB papillary	ALG5	0.0024316	0.694191
FB papillary	MAPK9	0.00242989	0.424968
FB papillary	CGRRF1	0.0024298	1.30093
FB papillary	WISP1	0.00242953	2.97088
FB papillary	FAM184A	0.00242784	1.15079
FB papillary	SAR1A	0.00242645	0.739851
FB papillary	NAP1L3	0.00242499	1.58438
FB papillary	BRK1	0.00242418	0.524388
FB papillary	DNAJC1	0.00242244	0.897099
FB papillary	SKIDA1	0.00242173	0.417865
FB papillary	NHLRC3	0.00241921	0.245321
FB papillary	PLA2R1	0.00241849	1.58874
FB papillary	ZNF516	0.00241365	0.588991
FB papillary	ATP5J	0.00241185	0.416247
FB papillary	CTSD	0.00240496	0.503866
FB papillary	SMPD1	0.00240205	1.06855
FB papillary	RTF1	0.00239846	0.222304
FB papillary	HLF	0.00239457	0.339496
FB papillary	PDE4A	0.00239373	0.92213
FB papillary	NAP1L1	0.0023908	0.154382
FB papillary	IL7	0.00238797	1.32465
FB papillary	SPPL2B	0.00238442	0.547826
FB papillary	EDNRA	0.00237902	2.0746
FB papillary	NDUFS4	0.00237685	0.615659
FB papillary	BTBD6	0.00237533	0.260945
FB papillary	NMB	0.0023678	0.64973
FB papillary	RAB3IL1	0.00236706	1.33914
FB papillary	BIRC2	0.00236316	0.769054
FB papillary	CHCHD2	0.00236172	0.338426
FB papillary	C21orf2	0.0023575	1.0372
FB papillary	ZFPM1	0.00235509	0.634547
FB papillary	CDK5RAP2	0.0023485	0.783309
FB papillary	ANKS3	0.00234659	0.819907
FB papillary	KAZN	0.00234349	0.587839
FB papillary	C5orf28	0.00234109	0.371788
FB papillary	KDELC2	0.00233684	1.63604
FB papillary	KIAA1324L	0.0023367	2.0181
FB papillary	EFS	0.0023274	0.20913
FB papillary	UNC93B1	0.00232632	0.234856
FB papillary	C15orf61	0.00232285	0.566662
FB papillary	ACVR1	0.00232082	1.42249
FB papillary	CTHRC1	0.00232054	1.29845
FB papillary	HMGN5	0.00232045	0.0271808
FB papillary	TET1	0.00231961	1.64287
FB papillary	SCARB2	0.00231895	1.30104
FB papillary	GREB1L	0.00231298	2.46554
FB papillary	HECW1	0.00231177	2.79972
FB papillary	NDUFAF3	0.0023116	0.78892
FB papillary	GBA	0.00231121	0.748407
FB papillary	CYTH3	0.00231104	1.56332
FB papillary	ANG	0.00230925	0.850329
FB papillary	ISG15	0.00230464	0.614951
FB papillary	SPPL2A	0.00230125	0.807145
FB papillary	DEAF1	0.00230024	0.454518
FB papillary	DMWD	0.00229916	0.788409
FB papillary	PKDCC	0.00229641	1.77642
FB papillary	GNAS	0.00229582	0.839916
FB papillary	IFI35	0.00229428	0.798731
FB papillary	LIMA1	0.00229426	0.594819
FB papillary	STK3	0.0022923	0.539953
FB papillary	CNRIP1	0.00229228	1.18294
FB papillary	PID1	0.00228884	1.96078
FB papillary	CPED1	0.00228869	1.69524
FB papillary	EBF4	0.00228434	2.41517
FB papillary	SVBP	0.00228315	0.619337
FB papillary	ATPAF1	0.00228261	0.396101
FB papillary	PKD2	0.00227777	1.35873
FB papillary	COL4A2	0.00227673	2.14586
FB papillary	PGRMC2	0.00227605	0.403669
FB papillary	TMX4	0.00227376	1.24108
FB papillary	STX8	0.00227302	0.689042
FB papillary	HEBP1	0.00227067	0.666735
FB papillary	RILPL2	0.00226932	0.604796
FB papillary	XAF1	0.00226526	0.568341
FB papillary	SRPRB	0.00226401	0.509247
FB papillary	C16orf62	0.0022617	0.391263
FB papillary	NLGN2	0.00226143	1.61496
FB papillary	ABI3BP	0.00225892	1.89827
FB papillary	MYLIP	0.00225869	0.439233
FB papillary	DMPK	0.00225622	0.90502
FB papillary	FAAP20	0.00225077	0.46386
FB papillary	VCAN	0.00224965	2.58068
FB papillary	SPATC1L	0.00224755	1.00333
FB papillary	TUSC1	0.00224687	0.787747
FB papillary	MOSPD2	0.00224555	0.104701
FB papillary	OGFRL1	0.00224191	0.615134
FB papillary	RBM24	0.0022393	1.43775
FB papillary	PLOD1	0.00223912	1.41675
FB papillary	ABI2	0.00223736	0.968801
FB papillary	H1F0	0.00223712	0.417242
FB papillary	ASL	0.00223348	0.785609
FB papillary	STAT1	0.00223191	0.43801
FB papillary	PRRC1	0.00223132	0.561923
FB papillary	TTC39C	0.00223038	0.209948
FB papillary	IFFO1	0.00222877	1.40157
FB papillary	INO80E	0.00221854	0.0140541
FB papillary	YIPF5	0.00221812	0.653287
FB papillary	CALD1	0.0022176	1.75753
FB papillary	LSM10	0.00221444	0.350299
FB papillary	VPS13C	0.00221166	0.613129
FB papillary	CEP162	0.0022103	0.621011
FB papillary	HIBADH	0.00220841	1.64099
FB papillary	GADD45B	0.00220673	0.614818
FB papillary	KIDINS220	0.00220557	0.58377
FB papillary	ADAMTS14	0.0022053	1.16028
FB papillary	TMEM50A	0.00220439	0.408286
FB papillary	HCN1	0.00219997	4.0778
FB papillary	MGAT1	0.00219698	0.610422
FB papillary	SERINC1	0.00219607	1.02204
FB papillary	SEMA6C	0.00219505	0.723271
FB papillary	LRP10	0.00219499	0.937001
FB papillary	CAPRIN2	0.00218786	0.321203
FB papillary	URM1	0.00218542	0.437826
FB papillary	ARHGEF11	0.00218216	0.77383
FB papillary	SPATS2L	0.00218048	1.36914
FB papillary	ALG8	0.00217992	0.240294
FB papillary	POFUT2	0.00217373	1.15364
FB papillary	PAMR1	0.00217277	1.244
FB papillary	ZNF451	0.00217195	0.0343988
FB papillary	GBGT1	0.00217147	1.63468
FB papillary	PAX1	0.00216666	3.25597
FB papillary	CADPS2	0.00216607	1.14458
FB papillary	PRKRIP1	0.00216415	0.156934
FB papillary	PSAP	0.0021621	1.47124
FB papillary	LGI1	0.00216183	3.19711
FB papillary	BMP3	0.00215971	3.8713
FB papillary	ZCCHC9	0.00215832	0.366803
FB papillary	CHPT1	0.00215418	1.10915
FB papillary	GAS7	0.00215356	1.3126
FB papillary	RNF112	0.0021533	2.24776
FB papillary	COL15A1	0.0021532	2.28883
FB papillary	CBX6	0.00215125	1.04296
FB papillary	CD164	0.00215089	0.364522
FB papillary	ANGPTL2	0.00215064	1.67167
FB papillary	EXOG	0.00215049	0.844806
FB papillary	SV2A	0.00215023	1.82616
FB papillary	KLHL42	0.00214929	0.373477
FB papillary	ANAPC13	0.00214837	0.226507
FB papillary	PLD3	0.00214806	1.28741
FB papillary	NUDCD3	0.00214558	0.175689
FB papillary	POLD2	0.00214473	0.169825
FB papillary	SLC37A3	0.00214322	0.908
FB papillary	KCNQ3	0.00214285	2.97533
FB papillary	MPC2	0.00214157	0.296093
FB papillary	YIPF3	0.00213947	0.716372
FB papillary	MRPL55	0.00213837	0.105982
FB papillary	MORF4L2	0.00213771	0.418493
FB papillary	MON2	0.00213666	0.285413
FB papillary	MTR	0.0021262	0.57917
FB papillary	DYX1C1	0.00212588	0.276424
FB papillary	KIF1C	0.00212439	0.237971
FB papillary	GMPR	0.00212216	1.55196
FB papillary	CENPW	0.00212101	0.0409863
FB papillary	HOXB7	0.00212053	0.726275
FB papillary	ASIP	0.00211544	1.99271
FB papillary	RWDD2A	0.00211357	1.02665
FB papillary	TCF12	0.00210826	1.02661
FB papillary	C4orf36	0.00210738	0.33622
FB papillary	WDR41	0.00210527	0.724437
FB papillary	DCAF16	0.00210517	0.0285358
FB papillary	HS6ST1	0.00209818	0.729365
FB papillary	YAP1	0.00209252	0.798289
FB papillary	SGCE	0.00208838	2.06877
FB papillary	PARK7	0.00208784	0.528003
FB papillary	SMIM20	0.00208664	0.801004
FB papillary	RWDD1	0.00208288	0.455427
FB papillary	ZCCHC7	0.00207642	0.358733
FB papillary	DAB2	0.00207538	1.2447
FB papillary	CSRNP3	0.0020726	0.776266
FB papillary	ZFYVE21	0.0020726	0.542209
FB papillary	TRPT1	0.00207002	0.240442
FB papillary	RMND5B	0.00206956	0.417199
FB papillary	BCL9L	0.00206714	0.287816
FB papillary	RNF144A	0.00206574	1.74956
FB papillary	LACTB	0.00206484	0.283316
FB papillary	MAGEF1	0.00206434	0.760332
FB papillary	IFITM3	0.00206232	1.37947
FB papillary	GADD45GIP1	0.00205926	0.322346
FB papillary	NUCKS1	0.00205863	0.708915
FB papillary	MYH10	0.00205439	1.87823
FB papillary	PENK	0.00205405	2.80681
FB papillary	ZNF43	0.0020531	0.600629
FB papillary	MMP1	0.00204977	2.63504
FB papillary	BMPR1A	0.00204963	1.02552
FB papillary	TRABD2B	0.00204838	2.11085
FB papillary	ELFN1	0.002047	2.61236
FB papillary	PER1	0.00204484	0.535314
FB papillary	NQO2	0.00204477	0.473875
FB papillary	HLX	0.00204347	0.836226
FB papillary	PHYH	0.00204327	0.926976
FB papillary	CAMSAP2	0.00204265	0.41073
FB papillary	SH3BP4	0.00203827	0.68412
FB papillary	STUB1	0.00203796	0.219081
FB papillary	HDLBP	0.00203556	0.798943
FB papillary	SLC25A27	0.00203504	0.925578
FB papillary	SPATA18	0.00203431	0.822249
FB papillary	PLRG1	0.00203316	0.342598
FB papillary	TMEM43	0.00203291	0.762329
FB papillary	GDNF	0.00203273	2.65905
FB papillary	HOXC6	0.00203109	1.39022
FB papillary	MPV17L	0.00203107	1.3278
FB papillary	MTX1	0.00203105	0.357551
FB papillary	CTDSP2	0.0020303	0.487519
FB papillary	POLR2J	0.00203018	0.197931
FB papillary	ISCU	0.00202522	0.744802
FB papillary	TANC1	0.00202495	0.0195961
FB papillary	ADM	0.00202322	0.629504
FB papillary	CDR2L	0.00202317	1.14551
FB papillary	SLC35E4	0.0020222	0.503639
FB papillary	NNMT	0.00202121	2.41686
FB papillary	MMP19	0.00202004	1.85744
FB papillary	TMEM234	0.00201891	0.615394
FB papillary	ZNF639	0.0020182	0.656164
FB papillary	FADS1	0.00201616	1.91204
FB papillary	ZMYM4	0.00201507	0.447424
FB papillary	ANGPTL6	0.00201323	3.30216
FB papillary	UNC119B	0.0020118	0.553381
FB papillary	AR	0.00200954	0.81216
FB papillary	YIF1B	0.00200918	0.585902
FB papillary	LUZP1	0.00200587	0.0238055
FB papillary	TGFBR3L	0.00200357	1.85335
FB papillary	INPP4A	0.00200145	0.294114
FB papillary	FAM126A	0.00200092	0.792591
FB papillary	CHCHD10	0.00200076	0.450837
FB papillary	SHC2	0.00200012	0.830489
FB papillary	HUNK	0.00199989	1.90344
FB papillary	OAS2	0.00199862	0.123647
FB papillary	TAX1BP3	0.00199837	0.25294
FB papillary	NPAS2	0.00199778	0.691963
FB papillary	LRRC4B	0.0019973	2.3723
FB papillary	THADA	0.00199486	0.550629
FB papillary	TMEM263	0.00199193	1.12403
FB papillary	ATE1	0.00199177	0.536391
FB papillary	MFSD7	0.00199111	1.32584
FB papillary	MTIF3	0.00198944	0.234695
FB papillary	PROX1	0.00198916	0.629736
FB papillary	CRTAC1	0.00198659	1.59759
FB papillary	HOXA13	0.00198486	2.7479
FB papillary	GRASP	0.00198389	0.660472
FB papillary	SEC22C	0.00198242	1.02548
FB papillary	C16orf13	0.0019817	0.435572
FB papillary	NAV3	0.00197998	1.30801
FB papillary	TXLNA	0.00197806	0.321481
FB papillary	APOA1BP	0.00197711	0.237767
FB papillary	CPNE3	0.00197625	0.23447
FB papillary	SCAND1	0.00197283	0.424483
FB papillary	NT5C3B	0.00197247	1.06998
FB papillary	CTSA	0.00197187	0.653678
FB papillary	TMEM203	0.00197104	0.216968
FB papillary	SLC2A10	0.00197071	2.19801
FB papillary	STRA13	0.00196992	0.131459
FB papillary	DENND5A	0.00196872	0.757212
FB papillary	PGAM1	0.00196857	0.145616
FB papillary	EDF1	0.00196727	0.171811
FB papillary	GNE	0.00196718	1.16241
FB papillary	NUDT16	0.00196535	0.807642
FB papillary	NFATC2	0.00196298	1.6129
FB papillary	GLIS1	0.00196241	1.24215
FB papillary	CPT1C	0.00196212	2.2788
FB papillary	RIN2	0.00195951	0.63851
FB papillary	MDC1	0.00195847	0.449742
FB papillary	GNAI1	0.00195802	0.0655517
FB papillary	GOLIM4	0.00195726	1.43963
FB papillary	GTF2H2	0.00195541	0.411426
FB papillary	SRGAP1	0.00195534	1.51076
FB papillary	PDIA3	0.00195403	0.716193
FB papillary	ZNF423	0.00195337	1.77399
FB papillary	TMEM161A	0.0019528	0.551655
FB papillary	REXO2	0.0019528	0.616955
FB papillary	LPIN3	0.00195223	0.46481
FB papillary	IGF1R	0.00195043	0.639151
FB papillary	PRKAB1	0.00194867	0.251825
FB papillary	LSM7	0.00194851	0.195164
FB papillary	PYGO1	0.00194692	2.12329
FB papillary	CEP44	0.00194584	0.152408
FB papillary	WDR60	0.00194505	0.726973
FB papillary	ADAM22	0.00194471	2.48295
FB papillary	CUTA	0.00194341	0.272476
FB papillary	GLI4	0.00194332	0.00696587
FB papillary	APH1B	0.0019431	1.05288
FB papillary	PPP2R4	0.00194199	0.367906
FB papillary	ARFGEF3	0.00194169	1.54144
FB papillary	ASB1	0.00193937	1.32048
FB papillary	PARVB	0.00193697	1.13804
FB papillary	AP2A2	0.00193576	0.48366
FB papillary	MBTPS1	0.00193515	0.810638
FB papillary	IFT81	0.00193388	0.884913
FB papillary	TMUB2	0.00193305	0.177257
FB papillary	METTL3	0.00193071	0.0948316
FB papillary	RASSF8	0.00192884	1.93951
FB papillary	SPRY2	0.00192707	0.454795
FB papillary	AIG1	0.00192686	0.621623
FB papillary	OGFOD3	0.00192542	0.717536
FB papillary	IL1R1	0.00192193	1.19758
FB papillary	PLAUR	0.00192149	0.757544
FB papillary	GPR180	0.0019191	0.630327
FB papillary	SHARPIN	0.00191899	0.441931
FB papillary	OAS3	0.00191886	0.188623
FB papillary	IER3	0.00191631	0.642461
FB papillary	C9orf116	0.00191624	0.993743
FB papillary	REEP5	0.00191569	0.754439
FB papillary	FGF9	0.0019149	1.12412
FB papillary	GPR107	0.0019144	0.319412
FB papillary	C16orf58	0.00191395	0.75914
FB papillary	IRX2	0.00191391	0.109923
FB papillary	UBXN11	0.00191355	0.0713266
FB papillary	FAM8A1	0.00191333	0.869353
FB papillary	DECR2	0.00191219	0.593792
FB papillary	UBE2Q1	0.00191191	0.0612435
FB papillary	CHST14	0.00190881	1.69964
FB papillary	STATH	0.00190831	4.68573
FB papillary	LAMP1	0.00190823	0.510301
FB papillary	PTGIR	0.00190772	1.41804
FB papillary	PER3	0.001906	0.582937
FB papillary	CDC73	0.00190585	0.109197
FB papillary	REEP2	0.00190313	2.64042
FB papillary	TULP3	0.00190145	0.980691
FB papillary	PSMB5	0.00190054	0.0806248
FB papillary	TEF	0.00189943	0.543097
FB papillary	HACD1	0.00189783	0.603024
FB papillary	TYW3	0.00189767	0.343059
FB papillary	PCDHB11	0.00189585	1.62987
FB papillary	DEPDC7	0.00189415	0.961168
FB papillary	RNMT	0.00189297	0.348553
FB papillary	GPAA1	0.00189023	0.687742
FB papillary	TRIP4	0.00188978	0.306856
FB papillary	CYHR1	0.00188798	0.0998921
FB papillary	SLC39A1	0.00188761	0.688735
FB papillary	DNAJC21	0.00188704	0.142292
FB papillary	SEC23A	0.0018868	1.29063
FB papillary	KIF26A	0.00188637	2.12326
FB papillary	AGPAT2	0.00188366	0.316225
FB papillary	ADAMTS3	0.00188241	2.2642
FB papillary	SHOX	0.00187996	3.13674
FB papillary	SORCS2	0.00187871	2.13178
FB papillary	ZNF7	0.00187732	0.0366878
FB papillary	SEPT2	0.00187625	0.821842
FB papillary	C15orf40	0.00187526	0.192914
FB papillary	HNMT	0.00187236	0.54644
FB papillary	SEC61B	0.00187134	0.469691
FB papillary	PDAP1	0.00187062	0.429292
FB papillary	LTBP3	0.00187002	0.664128
FB papillary	ZADH2	0.00186744	0.559726
FB papillary	HBZ	0.00186692	1.92072
FB papillary	PIN1	0.00186515	0.208344
FB papillary	FAM47E	0.001865	2.51851
FB papillary	SPATA6	0.00186357	0.919194
FB papillary	CLIP2	0.00186268	1.1482
FB papillary	NRBP1	0.00186149	0.421889
FB papillary	SUSD1	0.00186033	1.63913
FB papillary	ZCCHC14	0.00186022	0.574945
FB papillary	RNF123	0.00185995	0.132989
FB papillary	RHOB	0.0018592	0.361204
FB papillary	RNF181	0.00185786	0.0791591
FB papillary	NPTN	0.00185691	0.652633
FB papillary	FBXL4	0.00185653	0.0628163
FB papillary	ADAMTS1	0.00185487	0.946924
FB papillary	CORO2B	0.00185467	1.68124
FB papillary	DZIP1L	0.00185445	0.270874
FB papillary	TMEM115	0.00185406	0.293518
FB papillary	WDR34	0.0018537	0.334094
FB papillary	MRPS22	0.00185206	0.239938
FB papillary	TMEM9	0.00185151	1.24703
FB papillary	C17orf89	0.00185086	0.295292
FB papillary	EMC7	0.00185079	0.396881
FB papillary	ERCC1	0.00185021	0.717973
FB papillary	ARSD	0.00185021	0.510888
FB papillary	TXNDC15	0.00184895	1.10736
FB papillary	OLFML2B	0.0018482	1.77185
FB papillary	ZNF395	0.00184525	0.567151
FB papillary	C14orf80	0.00184511	0.0700007
FB papillary	DYRK4	0.00184365	0.582191
FB papillary	AIMP1	0.00184334	0.207874
FB papillary	FOXJ2	0.00184294	0.132341
FB papillary	AHR	0.00184061	0.906178
FB papillary	TOM1	0.00184025	0.809599
FB papillary	LRTOMT	0.00184014	0.846936
FB papillary	ACTR1B	0.00183888	0.0585075
FB papillary	FAM107A	0.00183785	1.85563
FB papillary	RGS6	0.00183626	1.7364
FB papillary	NR4A2	0.00183433	0.602525
FB papillary	NADK2	0.00183287	0.460801
FB papillary	SYDE2	0.0018315	1.33411
FB papillary	GSC	0.00182875	1.88031
FB papillary	SEC63	0.00182709	0.665463
FB papillary	CTSF	0.00182685	1.48851
FB papillary	PALM2-AKAP2	0.00182643	2.78564
FB papillary	LAMTOR4	0.00182245	0.0386682
FB papillary	CEP57L1	0.00182122	0.693987
FB papillary	ZMIZ1	0.00181949	0.556139
FB papillary	CCNB1IP1	0.00181885	0.0576712
FB papillary	KIAA1328	0.00181704	0.53839
FB papillary	POR	0.00181644	0.527157
FB papillary	CCDC112	0.00181373	0.317671
FB papillary	CCDC25	0.00181367	0.425143
FB papillary	COMMD10	0.00181137	0.162726
FB papillary	AIFM2	0.00180891	1.65456
FB papillary	TMEM192	0.00180553	0.903419
FB papillary	MSH6	0.00180324	0.0497365
FB papillary	ZNF568	0.00180272	0.678947
FB papillary	BEND5	0.00180269	1.74813
FB papillary	GFPT1	0.00180109	1.00697
FB papillary	CREG1	0.00180106	0.181679
FB papillary	PPP1R8	0.00179975	0.108466
FB papillary	STAMBPL1	0.00179959	0.834438
FB papillary	PMEPA1	0.00179944	1.18189
FB papillary	EPS15	0.00179392	0.375298
FB papillary	CENPQ	0.00179358	0.127692
FB papillary	TFDP2	0.00179334	1.1056
FB papillary	MTMR11	0.00179224	0.619049
FB papillary	RPP25	0.00179071	0.306318
FB papillary	TTC3	0.00178978	0.870051
FB papillary	TEPP	0.00178903	1.94446
FB papillary	PSEN2	0.00178899	1.75409
FB papillary	EPDR1	0.0017888	1.72516
FB papillary	ZNF528	0.00178648	0.192617
FB papillary	ATP6V1B2	0.00178628	0.078897
FB papillary	SRRM3	0.00178578	2.0291
FB papillary	DENND1A	0.00178568	0.753914
FB papillary	PEX13	0.00178431	0.0296631
FB papillary	TMEM132E	0.00178409	4.39953
FB papillary	ESRRG	0.00178257	3.62622
FB papillary	C7orf55	0.00177942	0.248695
FB papillary	TGIF1	0.00177845	0.0358842
FB papillary	LRP5	0.00177719	0.936929
FB papillary	ATP5I	0.00177645	0.114991
FB papillary	KIN	0.00177612	0.0879804
FB papillary	SLC4A2	0.00177529	0.66202
FB papillary	ENAH	0.00177429	0.435482
FB papillary	HEATR5A	0.00177035	0.729986
FB papillary	TMEM64	0.00177027	0.842085
FB papillary	MSX1	0.00176738	1.23252
FB papillary	ANKRD28	0.00176612	0.737666
FB papillary	RDH11	0.00176438	0.501472
FB papillary	RAB11FIP3	0.001761	1.18696
FB papillary	RAB34	0.00175557	1.55437
FB papillary	MSANTD3	0.00175359	0.948397
FB papillary	NDFIP1	0.00175263	1.04023
FB papillary	IFI27L2	0.00175135	0.757394
FB papillary	PLA2G15	0.00175134	0.357327
FB papillary	AKT1S1	0.00174987	0.169777
FB papillary	TVP23C	0.00174936	0.4635
FB papillary	P3H3	0.00174834	2.19067
FB papillary	CACNA2D1	0.00174396	1.65674
FB papillary	SOCS1	0.00174396	0.400451
FB papillary	SPESP1	0.00174267	0.904725
FB papillary	ASAP3	0.00174063	0.176392
FB papillary	CPQ	0.00174017	1.88548
FB papillary	TMF1	0.00173952	0.493341
FB papillary	ANKFN1	0.00173941	3.05909
FB papillary	S1PR2	0.00173915	1.62768
FB papillary	ARRDC2	0.00173819	0.618179
FB papillary	CHMP2A	0.00173797	0.131725
FB papillary	PRR4	0.00173607	0.708186
FB papillary	BBOF1	0.00173175	1.12225
FB papillary	CDC42EP2	0.00172974	1.17111
FB papillary	UQCC2	0.00172767	0.390086
FB papillary	VIMP	0.00172458	0.682793
FB papillary	TMEM106C	0.00172422	0.214866
FB papillary	LZTS2	0.00172316	0.463378
FB papillary	PQLC2	0.00172274	0.307372
FB papillary	GTDC1	0.00172246	1.0996
FB papillary	AFF3	0.00172161	1.75723
FB papillary	THOC2	0.00172065	0.124898
FB papillary	SDF4	0.00172061	0.82715
FB papillary	FOCAD	0.00172055	0.708764
FB papillary	C5orf15	0.00172015	1.0536
FB papillary	ACSS3	0.00171874	1.65126
FB papillary	CRIP1	0.00171783	0.644598
FB papillary	UFSP2	0.00171769	0.472708
FB papillary	NME4	0.00171509	1.14948
FB papillary	SWI5	0.00171444	0.688559
FB papillary	ZRANB2	0.00171439	0.523741
FB papillary	LSS	0.00171418	0.106541
FB papillary	PCBP3	0.0017137	1.83635
FB papillary	ANAPC5	0.00171343	0.108605
FB papillary	CTTN	0.00171289	0.661759
FB papillary	WASF1	0.00171098	1.18158
FB papillary	ARHGAP22	0.00171	1.10372
FB papillary	COPS7A	0.00170769	0.673356
FB papillary	APP	0.00170755	0.950533
FB papillary	TRIP6	0.0017061	0.518774
FB papillary	PLEC	0.00170447	0.241056
FB papillary	RCOR3	0.00170353	0.14355
FB papillary	IRF7	0.00170341	0.108405
FB papillary	PEX5	0.00170116	0.176359
FB papillary	ZNF432	0.00170046	0.382895
FB papillary	SAT2	0.00170023	0.605785
FB papillary	COMMD2	0.00169923	0.548322
FB papillary	BAG2	0.00169609	1.28618
FB papillary	FYN	0.00169394	1.14487
FB papillary	NSRP1	0.00168896	0.318838
FB papillary	ANAPC4	0.00168841	0.112964
FB papillary	UBE2B	0.00168693	0.329625
FB papillary	SAMD14	0.00168625	2.43817
FB papillary	TEFM	0.00168613	0.124886
FB papillary	LIPC	0.00168605	1.81853
FB papillary	DIO3	0.00168322	1.75211
FB papillary	TMEM109	0.00168314	0.864041
FB papillary	ANK2	0.00168302	2.16562
FB papillary	MT1F	0.00168231	1.01419
FB papillary	ADGRE5	0.00168172	1.60441
FB papillary	RSRC1	0.00168157	0.743066
FB papillary	PRKCSH	0.00168131	0.229661
FB papillary	KCNS3	0.00167901	1.10237
FB papillary	EIF2AK2	0.00167673	0.752194
FB papillary	DNAJC30	0.00167582	0.424875
FB papillary	ETFA	0.00167424	0.187529
FB papillary	ARCN1	0.00167295	0.416466
FB papillary	COLGALT1	0.00167165	0.805075
FB papillary	NOL9	0.00166775	0.0264996
FB papillary	MX2	0.00166689	1.24605
FB papillary	TRMT112	0.00166481	0.0439607
FB papillary	PRR16	0.00166429	1.84399
FB papillary	RGS22	0.00166129	1.46397
FB papillary	HSD17B12	0.00165892	0.439386
FB papillary	YPEL2	0.00165536	0.327432
FB papillary	BHMT2	0.00165462	1.90627
FB papillary	XBP1	0.00165235	0.631434
FB papillary	LRIG1	0.00165197	1.35853
FB papillary	MPZL1	0.00165064	0.873294
FB papillary	ACADS	0.00164986	0.811137
FB papillary	WDR27	0.00164947	0.827583
FB papillary	FUT11	0.00164927	0.314092
FB papillary	HSPA13	0.00164904	0.569953
FB papillary	LIPA	0.00164284	0.372599
FB papillary	FAM173A	0.00164265	0.584263
FB papillary	FADS3	0.00164255	1.05157
FB papillary	SAV1	0.00164053	1.08471
FB papillary	DSN1	0.00163918	0.178673
FB papillary	C11orf58	0.00163905	0.33967
FB papillary	HEPH	0.00163875	1.83585
FB papillary	TMEM209	0.00163849	0.326298
FB papillary	METTL15	0.00163458	0.146175
FB papillary	ZBTB4	0.00163336	0.640411
FB papillary	UCK1	0.00163324	0.474434
FB papillary	DDX24	0.00163227	0.376633
FB papillary	ZNF688	0.00163141	0.400115
FB papillary	PURA	0.00162997	0.437101
FB papillary	TMED9	0.00162846	0.706904
FB papillary	ARL5A	0.00162835	0.0720742
FB papillary	SLC39A8	0.00162827	1.36656
FB papillary	NRM	0.00162524	0.131297
FB papillary	ADCK4	0.00162473	0.151522
FB papillary	TMEM248	0.00162449	0.634206
FB papillary	TCEA2	0.00162441	0.913656
FB papillary	DPM3	0.00162356	0.709295
FB papillary	CTSZ	0.00162322	1.13149
FB papillary	IL17RD	0.00162073	2.01709
FB papillary	ERP44	0.0016203	0.522048
FB papillary	CDK18	0.00161963	1.14575
FB papillary	RBMS3	0.00161864	1.96591
FB papillary	CLCN7	0.00161833	0.17728
FB papillary	SEPHS1	0.00161557	0.212938
FB papillary	TJAP1	0.00161465	0.646732
FB papillary	CDC26	0.00161309	0.427769
FB papillary	IFIT1	0.0016127	0.648442
FB papillary	COPG1	0.0016123	0.693638
FB papillary	APOPT1	0.00161201	0.129664
FB papillary	CHRNB1	0.001609	0.0487408
FB papillary	DIXDC1	0.00160806	1.32801
FB papillary	ETV4	0.00160682	1.44619
FB papillary	ADAM9	0.00160609	0.819913
FB papillary	ZC3H6	0.00160573	0.39229
FB papillary	POLR2G	0.00160348	0.225146
FB papillary	COX11	0.00160102	0.220278
FB papillary	C2	0.00160048	1.33124
FB papillary	TMEM8A	0.0015999	0.766423
FB papillary	CENPB	0.00159906	0.266451
FB papillary	MPHOSPH8	0.00159852	0.389622
FB papillary	TAF8	0.00159842	0.0207317
FB papillary	CALM3	0.00159653	0.557593
FB papillary	EXOC7	0.00159501	0.456118
FB papillary	CLCC1	0.00159392	0.858821
FB papillary	R3HCC1	0.00159286	1.05162
FB papillary	SAMD8	0.00159274	0.10006
FB papillary	AGPAT4	0.00159233	1.30089
FB papillary	IFT57	0.00159225	1.24452
FB papillary	ZNF701	0.00159091	0.377178
FB papillary	CETN2	0.00158961	0.38448
FB papillary	CLDN12	0.00158946	1.05263
FB papillary	NRSN2	0.00158823	1.69819
FB papillary	SIRPA	0.00158814	0.642261
FB papillary	ZNF75D	0.00158812	0.479953
FB papillary	C19orf53	0.00158587	0.218261
FB papillary	NINL	0.00158575	0.918926
FB papillary	SNX29	0.0015846	0.733352
FB papillary	FAM218A	0.00158328	1.63229
FB papillary	CMPK2	0.00158286	0.865574
FB papillary	BAX	0.00158176	0.29816
FB papillary	TM2D1	0.00157999	0.649022
FB papillary	TCEB2	0.00157946	0.440409
FB papillary	SARM1	0.00157781	0.819912
FB papillary	PRAF2	0.00157688	1.40243
FB papillary	FAM214A	0.00157637	0.469653
FB papillary	SNX9	0.00157487	1.3732
FB papillary	TPGS1	0.00157402	0.790549
FB papillary	CCDC39	0.00157293	1.28263
FB papillary	PHLDB2	0.00156824	0.257785
FB papillary	G6PC3	0.001568	1.06287
FB papillary	SUCLA2	0.00156797	0.447621
FB papillary	MUC1	0.00156716	0.617838
FB papillary	ACAA2	0.00156702	0.902374
FB papillary	BCOR	0.00156601	0.126071
FB papillary	PLEKHF1	0.00156522	0.720598
FB papillary	AGTRAP	0.00156467	0.606447
FB papillary	LINC01420	0.00156279	0.348641
FB papillary	TPRA1	0.0015617	0.498208
FB papillary	MICAL1	0.0015612	1.16149
FB papillary	MRPL22	0.00155881	0.179781
FB papillary	PLEKHA3	0.00155872	0.527782
FB papillary	PDE7B	0.00155648	1.93341
FB papillary	CCDC159	0.00155351	0.454804
FB papillary	SHF	0.00155341	1.3502
FB papillary	TEAD1	0.00155182	0.762642
FB papillary	TGFB1	0.00155134	0.45354
FB papillary	GULP1	0.00155032	0.908609
FB papillary	ITGAE	0.00154933	0.578889
FB papillary	PAG1	0.00154915	0.679531
FB papillary	C9orf50	0.00154903	2.50274
FB papillary	ACSM5	0.00154766	1.83453
FB papillary	ZBTB2	0.00154751	0.260434
FB papillary	BNIP3L	0.00154615	0.646712
FB papillary	FAM109B	0.00154557	1.33764
FB papillary	TRAF5	0.00154344	0.83615
FB papillary	INPP5A	0.0015428	0.755925
FB papillary	GALNT16	0.0015421	2.0695
FB papillary	HELZ2	0.0015405	0.543523
FB papillary	CIR1	0.00154002	0.364289
FB papillary	GINM1	0.00153972	1.04759
FB papillary	FAM19A5	0.00153944	2.02323
FB papillary	ATXN10	0.00153879	0.233813
FB papillary	MAB21L1	0.00153846	2.31128
FB papillary	HMCN2	0.00153839	2.12802
FB papillary	TOR1B	0.00153701	0.271733
FB papillary	KCTD10	0.00153676	0.776439
FB papillary	GSTM5	0.00153656	1.79701
FB papillary	C8orf82	0.00153629	0.685873
FB papillary	ZNF385D	0.00153623	1.21815
FB papillary	MTSS1L	0.00153513	1.63864
FB papillary	MFI2	0.00153495	1.47234
FB papillary	SDF2	0.00153355	0.213715
FB papillary	HEXB	0.00153328	1.20246
FB papillary	PRRT1	0.00152969	0.411732
FB papillary	PRUNE2	0.0015294	1.33196
FB papillary	ZNF354A	0.00152927	0.110235
FB papillary	MORN2	0.00152914	0.680061
FB papillary	KCTD6	0.00152913	0.371198
FB papillary	THAP3	0.00152733	0.496849
FB papillary	SLC25A1	0.00152634	0.228141
FB papillary	DYNLT1	0.00152593	0.179831
FB papillary	HOXC9	0.00152567	1.00699
FB papillary	TBC1D13	0.00152549	0.421733
FB papillary	PBX3	0.00152529	0.271959
FB papillary	ARMCX2	0.00152454	1.28279
FB papillary	SGMS2	0.00152449	0.518293
FB papillary	ELANE	0.00152424	1.15795
FB papillary	HOXC5	0.00152154	1.45931
FB papillary	RAB2A	0.0015188	0.493749
FB papillary	F2R	0.00151822	1.84666
FB papillary	FAM105A	0.00151749	0.387545
FB papillary	TPGS2	0.00151709	0.199416
FB papillary	BMI1	0.00151515	0.562423
FB papillary	ATP6AP2	0.00151487	0.81315
FB papillary	DMC1	0.0015148	0.800694
FB papillary	PRAC2	0.0015144	2.9385
FB papillary	CGREF1	0.00151297	1.46502
FB papillary	PRDX4	0.00151172	0.950527
FB papillary	PLEKHS1	0.00151105	4.71078
FB papillary	PHF19	0.00150953	0.328613
FB papillary	C19orf70	0.00150933	0.219766
FB papillary	KITLG	0.00150932	0.925726
FB papillary	NFIL3	0.00150856	0.751749
FB papillary	C15orf65	0.00150728	0.559546
FB papillary	C11orf74	0.0015063	0.558661
FB papillary	PLSCR4	0.00150528	1.63265
FB papillary	LRRC23	0.00150258	0.696038
FB papillary	STX2	0.00150117	1.26193
FB papillary	FAM73A	0.00150074	0.667098
FB papillary	HS6ST2	0.0015006	3.02518
FB papillary	ARL6IP4	0.00150007	0.439485
FB papillary	SMARCA1	0.00149941	1.26995
FB papillary	MLLT3	0.00149852	1.33696
FB papillary	LRRC58	0.00149805	0.419569
FB papillary	ARHGAP35	0.00149749	0.462481
FB papillary	ARL2BP	0.00149745	0.947457
FB papillary	OSTC	0.00149722	0.754673
FB papillary	MDM2	0.00149559	0.032764
FB papillary	LRP11	0.00149255	0.912356
FB papillary	KCNK4	0.00149174	3.6291
FB papillary	NIPAL2	0.0014903	0.0116701
FB papillary	SHE	0.00148685	0.694796
FB papillary	SYPL1	0.00148579	0.228081
FB papillary	TMEM126B	0.00148275	0.435339
FB papillary	PABPC5	0.00148246	1.76079
FB papillary	C19orf66	0.00148013	0.65186
FB papillary	CLPTM1L	0.00147703	0.212418
FB papillary	PHYKPL	0.00147578	0.675807
FB papillary	ING4	0.00147524	0.184647
FB papillary	SLC12A2	0.00147458	0.241743
FB papillary	SLC24A3	0.00147367	0.673748
FB papillary	CDC42EP5	0.00147343	1.57401
FB papillary	ATP10A	0.00147247	2.09363
FB papillary	GRK4	0.00147122	0.676174
FB papillary	MAPT	0.00147029	0.836435
FB papillary	NEIL1	0.00146982	0.480844
FB papillary	DTX3L	0.001467	0.130533
FB papillary	ZFP36	0.00146524	0.162533
FB papillary	GBP3	0.00146246	0.485268
FB papillary	POU2F1	0.00146183	0.106304
FB papillary	RILPL1	0.00146147	0.641199
FB papillary	EIF4E2	0.00145984	0.302686
FB papillary	MFSD11	0.00145917	0.253375
FB papillary	UPF3B	0.00145854	0.0192651
FB papillary	C14orf28	0.00145816	0.648986
FB papillary	RAB36	0.00145313	1.18621
FB papillary	SLC35C1	0.00145149	0.894219
FB papillary	DOCK5	0.00144877	0.903295
FB papillary	SEC16B	0.00144841	1.25313
FB papillary	TM9SF2	0.00144733	0.53097
FB papillary	ZNF644	0.00144695	0.146909
FB papillary	ZNF337	0.00144692	0.598156
FB papillary	SLC41A2	0.00144682	1.8612
FB papillary	NCKAP5L	0.00144635	0.342792
FB papillary	TRIM32	0.00144261	0.61672
FB papillary	SIGMAR1	0.0014414	0.146848
FB papillary	DOCK7	0.00144111	0.694574
FB papillary	JDP2	0.00144101	1.16154
FB papillary	CHIC1	0.00143987	0.887826
FB papillary	SNTB1	0.00143971	0.983159
FB papillary	POLR2M	0.00143962	0.567917
FB papillary	HPS3	0.00143951	0.3691
FB papillary	AKT3	0.00143942	1.38334
FB papillary	KLHL9	0.00143896	0.437123
FB papillary	ETV5	0.00143791	0.535652
FB papillary	ZNF503	0.00143777	0.88695
FB papillary	RHOQ	0.0014375	0.797097
FB papillary	P4HB	0.00143632	0.439974
FB papillary	DNAJC3	0.00143521	0.692372
FB papillary	ZNF865	0.00143512	0.203205
FB papillary	KIAA1841	0.00143391	1.26378
FB papillary	LTBR	0.00143385	0.295445
FB papillary	FBXO4	0.00143335	0.440523
FB papillary	DCHS1	0.00143054	2.01245
FB papillary	DESI2	0.00142945	0.563252
FB papillary	SPCS1	0.00142919	0.352967
FB papillary	CLEC12A	0.00142801	1.09345
FB papillary	PEBP4	0.00142785	1.51129
FB papillary	CABLES1	0.00142755	0.682058
FB papillary	KLF9	0.00142732	1.04218
FB papillary	EPOR	0.00142719	1.02157
FB papillary	UHRF1BP1L	0.00142631	0.909696
FB papillary	ATOX1	0.00142427	0.528391
FB papillary	UPF3A	0.00142263	0.284423
FB papillary	TMEM14C	0.00142244	0.704383
FB papillary	C5orf45	0.00142125	0.688409
FB papillary	TMEM204	0.00142101	1.4606
FB papillary	ZNF254	0.00141928	0.628801
FB papillary	CLEC3B	0.00141785	1.39614
FB papillary	TNFRSF12A	0.00141741	0.399972
FB papillary	ZSCAN9	0.0014173	0.52905
FB papillary	SNX13	0.00141692	0.341726
FB papillary	SUPT20H	0.00141669	0.114363
FB papillary	NPR2	0.00141666	1.62371
FB papillary	SEC31A	0.00141662	1.04787
FB papillary	TTC8	0.00141647	0.523663
FB papillary	TWF2	0.00141629	0.374717
FB papillary	LY75	0.00141626	0.890351
FB papillary	RARG	0.0014159	0.244829
FB papillary	SIMC1	0.00141325	0.254028
FB papillary	FEZ1	0.00141282	1.41976
FB papillary	IQSEC2	0.00141256	0.598909
FB papillary	HAUS3	0.00141084	0.0517789
FB papillary	UBB	0.0014095	0.210376
FB papillary	MLPH	0.00140907	0.445009
FB papillary	ZFAND5	0.00140836	0.216546
FB papillary	OAS1	0.00140722	0.184552
FB papillary	SMIM8	0.00140643	0.271217
FB papillary	CYP20A1	0.00140593	0.838329
FB papillary	ENY2	0.00140018	0.115798
FB papillary	RFC1	0.00139976	0.397757
FB papillary	COPRS	0.00139616	1.02077
FB papillary	NDUFC2	0.00139612	0.292395
FB papillary	PRICKLE1	0.0013954	1.6897
FB papillary	FUBP3	0.00139424	0.00794368
FB papillary	LMAN1	0.00139382	1.10637
FB papillary	ERI3	0.00139361	0.493204
FB papillary	B3GAT3	0.00139255	0.492778
FB papillary	KLC2	0.00139237	0.130227
FB papillary	BBS10	0.00139155	0.134808
FB papillary	GDF15	0.00139109	0.590464
FB papillary	GALC	0.00139078	0.691769
FB papillary	SLC6A8	0.00139023	0.226627
FB papillary	RHOBTB2	0.00138846	1.63007
FB papillary	TCTN1	0.00138746	1.06172
FB papillary	UBE2QL1	0.00138695	1.18308
FB papillary	TBX5	0.00138593	2.75336
FB papillary	KIAA0196	0.00138464	0.403767
FB papillary	FAM160B1	0.00138285	0.796736
FB papillary	XRCC6BP1	0.00138101	0.402931
FB papillary	ELMOD2	0.00137927	0.190863
FB papillary	CLPTM1	0.00137769	0.16886
FB papillary	PRDX3	0.00137717	0.473957
FB papillary	BEND7	0.00137611	0.823406
FB papillary	ZNF846	0.00137578	0.323593
FB papillary	SLC47A1	0.00137489	0.0446713
FB papillary	SKI	0.00137458	0.901077
FB papillary	MNT	0.00137448	0.0294093
FB papillary	BRMS1L	0.00137314	0.378826
FB papillary	NUDT22	0.00137261	0.00797905
FB papillary	SHC1	0.00137052	0.687369
FB papillary	KRTAP2-3	0.00136926	4.25024
FB papillary	CD8B	0.00136846	0.652104
FB papillary	HOXB8	0.00136844	1.36259
FB papillary	CERS5	0.00136836	0.538649
FB papillary	ZNF629	0.00136834	0.1956
FB papillary	C14orf37	0.00136829	1.02147
FB papillary	EEFSEC	0.00136785	0.0691342
FB papillary	NELL2	0.00136722	0.476503
FB papillary	TBC1D8B	0.00136708	1.54222
FB papillary	TXNRD2	0.00136586	0.784216
FB papillary	ARHGDIA	0.00136569	0.156743
FB papillary	SLC39A14	0.00136492	1.48897
FB papillary	C5orf56	0.00136412	1.10634
FB papillary	RAB40B	0.00136399	0.353423
FB papillary	ZSCAN26	0.00136209	0.499416
FB papillary	PFN2	0.00136072	1.43171
FB papillary	HES6	0.00136011	0.670609
FB papillary	ZHX2	0.0013566	1.35518
FB papillary	PCGF2	0.00135598	0.791234
FB papillary	NPM3	0.00135345	0.0605536
FB papillary	CCDC30	0.00135331	0.400394
FB papillary	MEIS1	0.00135072	1.34171
FB papillary	TMEM220	0.0013501	1.26
FB papillary	TMEM121	0.00134898	1.65216
FB papillary	SYNC	0.00134834	0.413237
FB papillary	AASS	0.00134767	0.759455
FB papillary	FGFR1	0.00134659	1.92565
FB papillary	CPT1A	0.00134627	0.739161
FB papillary	TBKBP1	0.00134616	0.186243
FB papillary	SPSB1	0.00134581	0.25658
FB papillary	SLC16A7	0.00134296	0.415167
FB papillary	HGH1	0.00134127	0.0971901
FB papillary	TMLHE	0.00133969	0.443436
FB papillary	PQLC3	0.0013383	1.0843
FB papillary	LZTFL1	0.00133816	0.372378
FB papillary	SMARCA5	0.00133811	0.219783
FB papillary	DOCK1	0.00133664	0.383916
FB papillary	ZNF205	0.00133648	0.151712
FB papillary	DDHD1	0.00133603	0.940611
FB papillary	SAP18	0.00133576	0.0102163
FB papillary	CD276	0.00133533	1.38095
FB papillary	KIAA1614	0.00133466	1.55499
FB papillary	SYNPO	0.00133259	1.48951
FB papillary	GCAT	0.00133196	0.530845
FB papillary	ARMC9	0.00133184	1.26164
FB papillary	ANTXR2	0.0013317	1.23022
FB papillary	FIP1L1	0.00132922	0.314559
FB papillary	MBOAT2	0.00132809	0.0422114
FB papillary	SPIRE1	0.0013277	0.912576
FB papillary	IRGQ	0.00132752	0.00174574
FB papillary	METTL25	0.00132622	0.521246
FB papillary	FSD1L	0.00132536	0.904735
FB papillary	YIF1A	0.00132456	0.669628
FB papillary	ZNF236	0.00132448	0.114058
FB papillary	MED23	0.00132404	0.00757731
FB papillary	TTC14	0.00132242	0.294622
FB papillary	KBTBD11	0.00132041	1.34815
FB papillary	PARP6	0.00131946	0.106742
FB papillary	SURF4	0.00131888	0.72323
FB papillary	RNF13	0.00131844	0.433227
FB papillary	EFCAB2	0.00131708	0.552367
FB papillary	STOML1	0.00131673	0.349269
FB papillary	SLC1A5	0.00131657	0.169353
FB papillary	ABHD2	0.00131596	0.99153
FB papillary	STT3A	0.00131559	0.736102
FB papillary	FKBP8	0.00131501	0.658408
FB papillary	CBY1	0.00131294	0.753365
FB papillary	GABBR1	0.00131152	0.555801
FB papillary	INPPL1	0.00131116	0.387387
FB papillary	KDELR1	0.00131097	0.988211
FB papillary	FASTK	0.00131018	0.357695
FB papillary	FAM101A	0.00131017	2.46912
FB papillary	TMA7	0.00130724	0.0893594
FB papillary	MYO1C	0.0013072	0.746217
FB papillary	TARBP2	0.00130682	0.0598213
FB papillary	PKN1	0.00130602	1.25908
FB papillary	ITGB1BP1	0.00130601	0.938346
FB papillary	EEA1	0.001305	0.708037
FB papillary	ADAM23	0.00130437	1.12412
FB papillary	UBL4A	0.00130421	0.190035
FB papillary	PARD3B	0.00130334	1.14339
FB papillary	NAALADL1	0.00130226	1.61976
FB papillary	TRANK1	0.00130122	0.689487
FB papillary	PRKD3	0.00130074	0.455948
FB papillary	LPIN2	0.00130059	1.04406
FB papillary	WBP1L	0.00129937	0.766606
FB papillary	MEX3D	0.00129925	0.441576
FB papillary	COPE	0.00129847	0.197261
FB papillary	PSMG2	0.00129821	0.333705
FB papillary	CAMK1D	0.00129777	0.53099
FB papillary	FAM217B	0.00129648	0.61518
FB papillary	SHISA4	0.00129509	1.48934
FB papillary	GORASP2	0.00129293	0.330824
FB papillary	CUEDC2	0.00129248	0.751764
FB papillary	ANO2	0.00129197	2.72933
FB papillary	RIC8A	0.0012919	0.246671
FB papillary	SAMD9L	0.00129089	0.59547
FB papillary	LIN7A	0.00129065	1.70975
FB papillary	DCBLD2	0.00129045	0.438924
FB papillary	STX7	0.0012903	0.389204
FB papillary	PRRT2	0.00129022	1.24523
FB papillary	HOXC10	0.00128936	0.21765
FB papillary	NSL1	0.00128915	0.332426
FB papillary	SSB	0.00128749	0.280516
FB papillary	C11orf54	0.00128539	0.422596
FB papillary	TMEM50B	0.00128484	0.477429
FB papillary	FNDC3B	0.00128265	1.31361
FB papillary	NID1	0.00128193	1.7914
FB papillary	LENG9	0.00128189	0.520088
FB papillary	SLC7A8	0.00128027	0.427936
FB papillary	ARHGAP18	0.00127996	0.329188
FB papillary	SLC7A7	0.00127992	1.2424
FB papillary	KAT6B	0.00127831	0.778933
FB papillary	LATS2	0.00127801	1.11679
FB papillary	XXYLT1	0.00127795	1.03938
FB papillary	SCARA3	0.00127781	1.57608
FB papillary	AKNAD1	0.00127774	0.830826
FB papillary	MEIS2	0.00127742	1.00555
FB papillary	SLC26A6	0.00127613	0.299227
FB papillary	TMED2	0.00127531	0.475192
FB papillary	RGS17	0.0012739	1.22914
FB papillary	RAB6A	0.00127287	0.105993
FB papillary	CDC42EP3	0.00127247	0.107644
FB papillary	ANKIB1	0.00127236	0.224825
FB papillary	NMT1	0.00127026	0.243032
FB papillary	SHANK2	0.00126947	2.72552
FB papillary	FZD10	0.00126868	0.882303
FB papillary	AKTIP	0.00126683	0.520021
FB papillary	KIZ	0.00126583	0.559767
FB papillary	ADAMTS17	0.00126557	1.6383
FB papillary	ABCA3	0.00126439	0.179915
FB papillary	FKBP1B	0.00126342	0.797563
FB papillary	CDK2AP1	0.001263	1.02383
FB papillary	OCIAD1	0.0012626	0.353368
FB papillary	DPYD	0.00126095	1.14782
FB papillary	AAMDC	0.00126007	0.20766
FB papillary	MRPL20	0.00125972	0.0659512
FB papillary	C10orf107	0.00125963	2.46386
FB papillary	CNOT3	0.0012596	0.278715
FB papillary	BOC	0.00125916	1.23953
FB papillary	PMM1	0.00125906	0.637734
FB papillary	UGGT2	0.00125902	1.18699
FB papillary	CEP41	0.00125885	0.762297
FB papillary	HYLS1	0.00125806	0.165162
FB papillary	SKA2	0.00125784	0.118587
FB papillary	TMEM216	0.0012567	0.709162
FB papillary	MVB12A	0.0012563	0.190433
FB papillary	TRIM56	0.00125443	0.575727
FB papillary	UBA7	0.00125389	0.599619
FB papillary	PROB1	0.00125373	0.48207
FB papillary	LDLRAD3	0.00125369	0.165445
FB papillary	NR1D1	0.00125309	0.332525
FB papillary	ATP9A	0.0012529	0.923097
FB papillary	KBTBD3	0.0012517	0.199629
FB papillary	MPPED2	0.00125134	1.19389
FB papillary	ZDHHC21	0.00125101	0.452787
FB papillary	ZNF438	0.00125027	1.02654
FB papillary	ICMT	0.00124843	0.335047
FB papillary	VDAC3	0.00124842	0.110211
FB papillary	TMEM165	0.00124761	0.403481
FB papillary	CAMTA1	0.00124691	0.013243
FB papillary	PLPP1	0.00124623	1.6699
FB papillary	PCBP4	0.00124581	0.748809
FB papillary	NAB2	0.00124527	0.10102
FB papillary	ZNF720	0.00124483	0.19934
FB papillary	LAMA4	0.00124446	1.6287
FB papillary	METTL23	0.00124312	0.304255
FB papillary	JTB	0.00124133	0.478147
FB papillary	CWC22	0.00124088	0.30055
FB papillary	MECR	0.00124036	0.324669
FB papillary	RTFDC1	0.00124021	0.132318
FB papillary	TMEM63A	0.00123851	0.750943
FB papillary	LARP7	0.00123816	0.251529
FB papillary	VMAC	0.00123599	0.622715
FB papillary	SHISA5	0.00123521	0.614083
FB papillary	SGTB	0.00123335	0.615161
FB papillary	SAMHD1	0.00123216	0.926462
FB papillary	TANGO2	0.0012312	0.264558
FB papillary	BRE	0.00123023	0.411717
FB papillary	PPM1M	0.00122869	0.789154
FB papillary	GOLT1B	0.00122823	0.68402
FB papillary	CMSS1	0.00122817	0.44389
FB papillary	SDHD	0.00122801	0.382951
FB papillary	GALNTL6	0.00122797	4.01707
FB papillary	NCOR2	0.00122786	0.468485
FB papillary	DDX59	0.00122498	0.194056
FB papillary	ZNF708	0.0012242	0.758401
FB papillary	FAM175A	0.00122373	0.447106
FB papillary	DPY19L1	0.00122276	0.671297
FB papillary	GALNT10	0.00122249	0.471721
FB papillary	RYK	0.00122246	0.54304
FB papillary	PSMC5	0.00122222	0.10968
FB papillary	ORAI2	0.00122185	1.19766
FB papillary	SLC35B2	0.00121914	0.661389
FB papillary	PIGC	0.00121822	0.801181
FB papillary	GPRC5B	0.00121703	1.13497
FB papillary	ENGASE	0.00121697	0.0106173
FB papillary	SLC46A1	0.00121544	1.65144
FB papillary	WDR5B	0.00121542	0.0648022
FB papillary	C12orf73	0.0012132	0.101498
FB papillary	NDRG3	0.00121286	0.636363
FB papillary	CCDC151	0.00121189	1.93452
FB papillary	TRAPPC6B	0.00121151	0.235996
FB papillary	MYSM1	0.00121036	0.0827838
FB papillary	TBC1D24	0.00120976	1.09391
FB papillary	GCLM	0.00120848	0.0270627
FB papillary	ZNF827	0.00120716	0.869829
FB papillary	PRDM5	0.0012071	1.46738
FB papillary	CFAP69	0.00120691	1.84661
FB papillary	SDHA	0.00120572	0.329248
FB papillary	FAM188A	0.00120517	0.388618
FB papillary	POMT1	0.00120502	0.74243
FB papillary	SPATA17	0.00120484	0.289001
FB papillary	EAPP	0.00120412	0.115856
FB papillary	ACTR10	0.00120311	0.513679
FB papillary	SLC2A4RG	0.00120226	0.512817
FB papillary	TERF1	0.00120015	0.504968
FB papillary	MUL1	0.00119973	0.42572
FB papillary	EFCAB6	0.00119921	0.589907
FB papillary	OS9	0.00119819	0.788907
FB papillary	KDELC1	0.00119637	1.60866
FB papillary	QDPR	0.00119339	0.41158
FB papillary	RNASEH2C	0.00119044	0.966979
FB papillary	PDCL	0.00119026	0.227232
FB papillary	GOLGA7	0.00119017	0.140072
FB papillary	AIP	0.00118932	0.662082
FB papillary	APBB1	0.0011893	1.26838
FB papillary	BCAT2	0.00118786	0.292698
FB papillary	IFT22	0.00118757	0.985588
FB papillary	LRP5L	0.00118638	0.0741877
FB papillary	KIF6	0.00118636	2.23684
FB papillary	KRCC1	0.00118621	0.304711
FB papillary	ZNF362	0.00118593	0.356758
FB papillary	SCOC	0.00118513	0.313881
FB papillary	ACVRL1	0.00118415	1.69543
FB papillary	RILP	0.00118353	0.57964
FB papillary	MMP3	0.00118307	1.19463
FB papillary	NPIPB15	0.00118287	0.612493
FB papillary	NOL7	0.00118278	0.424199
FB papillary	ANKS6	0.00118259	1.33121
FB papillary	CBARP	0.00118204	0.519222
FB papillary	USP9Y	0.00118119	0.307649
FB papillary	KIAA1462	0.00118072	1.73317
FB papillary	FLYWCH1	0.00118	0.0793293
FB papillary	SLC48A1	0.001179	0.526792
FB papillary	SPCS2	0.00117863	0.644608
FB papillary	ENDOV	0.00117785	0.131617
FB papillary	DHX29	0.00117743	0.0959251
FB papillary	PITX2	0.0011772	1.85848
FB papillary	MRPL33	0.00117701	0.628429
FB papillary	BOD1	0.00117667	0.388974
FB papillary	AHSA2	0.00117643	0.0813351
FB papillary	HP1BP3	0.00117603	0.237528
FB papillary	CAPN7	0.00117554	0.206965
FB papillary	ESF1	0.00117549	0.243711
FB papillary	AC245100.1	0.00117534	0.381404
FB papillary	NFYB	0.00117454	0.317688
FB papillary	STAM2	0.00117287	0.22839
FB papillary	ZIC1	0.00117279	2.78357
FB papillary	PLXNA3	0.00117088	0.623338
FB papillary	SCYL1	0.00117064	0.48906
FB papillary	CDH11	0.00117047	2.57583
FB papillary	PCYT2	0.00116843	0.166379
FB papillary	SKIV2L2	0.00116781	0.144236
FB papillary	UBE2E3	0.00116775	0.251616
FB papillary	ATP5E	0.0011676	0.174602
FB papillary	ZNF354B	0.00116631	0.0919654
FB papillary	MAGEH1	0.00116601	1.36597
FB papillary	SNAPC5	0.00116465	0.289187
FB papillary	MRPS14	0.00116202	0.335949
FB papillary	IQCD	0.00116096	1.27149
FB papillary	TEX264	0.00116061	0.10434
FB papillary	RSPH9	0.0011603	2.09612
FB papillary	STK32A	0.0011602	1.61896
FB papillary	JOSD2	0.00115872	0.415813
FB papillary	SH3PXD2B	0.00115814	1.16648
FB papillary	SUMF1	0.00115784	0.538354
FB papillary	MIB1	0.00115783	0.979716
FB papillary	GPAM	0.0011565	0.193342
FB papillary	TTC33	0.00115631	0.56673
FB papillary	TNFRSF1A	0.00115631	0.42348
FB papillary	ESD	0.00115614	0.411125
FB papillary	SIL1	0.00115524	0.736473
FB papillary	SLC11A2	0.00115449	0.186207
FB papillary	TLR3	0.0011544	0.719075
FB papillary	NDUFAF7	0.00115432	0.356343
FB papillary	FAM98A	0.0011527	0.0288746
FB papillary	TMEM95	0.00114996	1.60677
FB papillary	FERMT2	0.0011497	1.65261
FB papillary	FECH	0.0011478	0.616899
FB papillary	IL17RC	0.00114751	0.0798448
FB papillary	NKX3-1	0.00114691	0.611773
FB papillary	GHR	0.00114494	1.43084
FB papillary	GRIN1	0.00114476	1.62362
FB papillary	PRDM2	0.00114382	0.0559471
FB papillary	ASB13	0.0011435	0.996215
FB papillary	BCAR1	0.00114314	0.559515
FB papillary	CNBP	0.00114209	0.0895633
FB papillary	BET1	0.0011414	0.352405
FB papillary	SLC38A5	0.00114132	0.00168042
FB papillary	QSOX1	0.00114086	0.946906
FB papillary	DPM2	0.00114083	0.180682
FB papillary	RNF220	0.00114058	0.239868
FB papillary	SUMO3	0.00114014	0.612622
FB papillary	SNRPB2	0.00113923	0.168707
FB papillary	USP45	0.00113888	0.361585
FB papillary	MRPL21	0.00113812	0.185171
FB papillary	SFR1	0.00113791	0.284155
FB papillary	USP53	0.00113739	0.259277
FB papillary	DDX19A	0.00113703	0.252547
FB papillary	SMAD9	0.00113658	0.694614
FB papillary	NDUFA11	0.00113543	0.491544
FB papillary	AVPI1	0.00113418	0.132807
FB papillary	ZCCHC4	0.00113272	0.267193
FB papillary	KIF7	0.00113252	1.97022
FB papillary	BDNF	0.00112982	0.689521
FB papillary	ZCWPW1	0.00112899	0.385027
FB papillary	EXT1	0.00112833	0.160295
FB papillary	LPCAT1	0.00112555	0.45364
FB papillary	APBA3	0.00112516	0.245066
FB papillary	TNKS	0.00112504	0.0862476
FB papillary	MYL6	0.00112486	0.15027
FB papillary	ZNF853	0.00112325	1.94301
FB papillary	ZNF84	0.00112272	0.271966
FB papillary	FBXW8	0.00112241	0.511151
FB papillary	UBE3D	0.00112231	0.236779
FB papillary	UBE2Q2	0.00112214	0.446288
FB papillary	PHF20L1	0.0011213	0.34279
FB papillary	EMC8	0.00112051	0.00777459
FB papillary	FAM231D	0.00112012	1.00039
FB papillary	GPR137	0.00112003	0.720943
FB papillary	RERE	0.00111933	0.319663
FB papillary	GCK	0.00111905	2.57547
FB papillary	FKBP11	0.00111764	0.617671
FB papillary	ALDH6A1	0.0011169	0.662038
FB papillary	TMEM160	0.00111681	0.0434224
FB papillary	ABHD10	0.00111595	0.291041
FB papillary	NF2	0.00111523	0.179417
FB papillary	OLFM2	0.0011149	1.22334
FB papillary	ACTN1	0.0011135	0.847314
FB papillary	ING3	0.00111268	0.342398
FB papillary	IFI44	0.00111252	0.584101
FB papillary	RUFY2	0.00111139	0.688485
FB papillary	POLR2K	0.0011109	0.0847941
FB papillary	CEP164	0.00111013	0.306911
FB papillary	ARMCX3	0.0011098	1.01099
FB papillary	DLST	0.0011097	0.322465
FB papillary	DCAF6	0.00110904	0.362421
FB papillary	TCP11L1	0.00110896	0.453504
FB papillary	HAND1	0.00110768	2.07851
FB papillary	UBXN6	0.00110707	0.420297
FB papillary	UBLCP1	0.00110629	0.206851
FB papillary	EFHC1	0.00110606	0.528231
FB papillary	PCDHGB7	0.00110598	1.73243
FB papillary	NCEH1	0.00110553	1.27736
FB papillary	HLCS	0.00110354	1.00029
FB papillary	CAV2	0.00110256	0.035424
FB papillary	ATG14	0.00109958	0.266958
FB papillary	TMTC4	0.00109954	0.103205
FB papillary	MBLAC1	0.00109926	0.612563
FB papillary	CAPZA2	0.00109864	0.0740492
FB papillary	ATP7B	0.0010982	0.786835
FB papillary	CLCN4	0.00109812	1.98802
FB papillary	AKT2	0.00109809	0.10094
FB papillary	BORCS8	0.00109728	0.178906
FB papillary	VPS13B	0.00109618	0.697733
FB papillary	DNALI1	0.00109568	2.43338
FB papillary	CAPN2	0.00109453	1.00288
FB papillary	SLC25A16	0.00109356	0.250573
FB papillary	PTPN21	0.00109226	0.385862
FB papillary	LRRK1	0.00109198	0.387565
FB papillary	ADCY7	0.00109146	0.523448
FB papillary	SLC26A11	0.00109143	0.140923
FB papillary	ELK3	0.00108988	0.539769
FB papillary	FAM101B	0.00108957	0.848369
FB papillary	VSIG10L	0.00108899	0.199055
FB papillary	CTSL	0.00108883	1.35177
FB papillary	SNAPC2	0.00108828	0.360229
FB papillary	NIM1K	0.00108734	1.56091
FB papillary	TRMT10B	0.00108687	0.334747
FB papillary	GGPS1	0.00108603	0.320267
FB papillary	POLK	0.00108332	0.483619
FB papillary	ZNF300	0.00108223	0.512721
FB papillary	SCRN2	0.00108144	0.206725
FB papillary	SLC38A7	0.00108111	0.245314
FB papillary	ZNF614	0.00108062	0.191502
FB papillary	TUB	0.00107956	2.309
FB papillary	SAR1B	0.00107908	0.229616
FB papillary	FAM216A	0.0010782	1.20222
FB papillary	ZNF540	0.00107759	0.354148
FB papillary	JUND	0.00107745	0.488969
FB papillary	MAN2B2	0.00107587	0.831829
FB papillary	KLF2	0.0010748	0.64324
FB papillary	SULF2	0.00107447	0.264838
FB papillary	C15orf57	0.0010743	0.356557
FB papillary	NSMCE3	0.00107222	0.597485
FB papillary	KLHDC3	0.00106849	0.394929
FB papillary	RASGEF1A	0.00106811	1.07483
FB papillary	SPDL1	0.00106796	0.242098
FB papillary	TCF3	0.00106707	0.303797
FB papillary	FAM133B	0.00106586	0.152933
FB papillary	SERINC3	0.00106524	0.53017
FB papillary	GRINA	0.00106523	0.891867
FB papillary	GAL3ST4	0.00106405	0.0794939
FB papillary	SCML1	0.00106313	0.00565195
FB papillary	CECR5	0.00106151	0.103206
FB papillary	C1orf174	0.00106093	0.134166
FB papillary	STAT3	0.00106013	0.350443
FB papillary	NBPF9	0.00105994	0.359497
FB papillary	TP53I3	0.00105961	1.08087
FB papillary	ATP6AP1	0.00105945	0.221057
FB papillary	TMEM14A	0.0010592	0.646154
FB papillary	ACOT11	0.00105913	0.514888
FB papillary	MAP4K5	0.00105842	0.278332
FB papillary	CRTC1	0.00105831	0.617876
FB papillary	FAM65B	0.00105742	0.289272
FB papillary	LOX	0.00105736	1.73697
FB papillary	FIG4	0.00105661	0.401004
FB papillary	POLR3H	0.00105661	0.267655
FB papillary	ERGIC1	0.00105589	1.19956
FB papillary	FAM220A	0.00105566	0.106866
FB papillary	KLHL5	0.00105559	0.549224
FB papillary	FGFRL1	0.00105551	1.27644
FB papillary	ZFP28	0.00105457	0.359259
FB papillary	ELMO2	0.00105456	0.207372
FB papillary	CDKL1	0.00105419	0.866533
FB papillary	DHRS12	0.00105254	0.0555157
FB papillary	RCVRN	0.00104951	1.86182
FB papillary	SPIDR	0.00104944	0.484975
FB papillary	SASS6	0.00104878	0.339169
FB papillary	C17orf97	0.00104809	0.224651
FB papillary	CBX5	0.00104683	0.233991
FB papillary	AMER1	0.00104572	0.618582
FB papillary	THUMPD1	0.0010453	0.176022
FB papillary	RAD51D	0.00104285	0.353285
FB papillary	ZDHHC11	0.00104242	0.659502
FB papillary	C8orf34	0.0010407	2.46337
FB papillary	DDX19B	0.00104058	0.0345121
FB papillary	VAMP4	0.00104056	0.515698
FB papillary	SPR	0.00103982	0.6203
FB papillary	CCDC53	0.00103959	0.36882
FB papillary	CEP89	0.00103888	0.73534
FB papillary	CHSY3	0.00103833	1.79503
FB papillary	GPATCH8	0.00103832	0.0730285
FB papillary	C10orf11	0.00103788	0.65936
FB papillary	LRIG2	0.00103624	0.0709366
FB papillary	TMEM223	0.00103614	0.263106
FB papillary	MBD5	0.00103449	0.370789
FB papillary	DCLK2	0.00103435	2.05473
FB papillary	RBM45	0.00103325	0.00380207
FB papillary	RALA	0.00103294	0.132734
FB papillary	P2RX4	0.00103216	0.930971
FB papillary	SNX18	0.00103128	0.762493
FB papillary	DYRK3	0.00102874	0.682422
FB papillary	ORC3	0.00102859	0.11626
FB papillary	ARHGAP23	0.00102838	0.104896
FB papillary	DAG1	0.00102774	0.518093
FB papillary	ZNF136	0.00102739	0.415202
FB papillary	RBMS1	0.00102718	0.619174
FB papillary	MED29	0.00102696	0.28487
FB papillary	C11orf63	0.00102692	1.28137
FB papillary	CCDC77	0.0010263	0.0132333
FB papillary	PCNX	0.00102586	0.107479
FB papillary	EPSTI1	0.00102422	0.175144
FB papillary	IFNAR1	0.00102417	0.38155
FB papillary	TM2D2	0.0010239	0.42395
FB papillary	CPNE2	0.00102341	1.09301
FB papillary	SPTY2D1-AS1	0.00102298	0.168549
FB papillary	RARS2	0.00102264	0.698985
FB papillary	RHBDD3	0.00102227	0.409723
FB papillary	DIP2C	0.001022	1.14282
FB papillary	GABPB1	0.00101764	0.298222
FB papillary	PEX26	0.00101573	0.0966844
FB papillary	ADCY1	0.00101342	1.91172
FB papillary	HSPB2	0.00101342	1.40782
FB papillary	TMEM60	0.00101309	0.201132
FB papillary	TLCD2	0.00101094	0.639782
FB papillary	DNAH7	0.001009	2.2571
FB papillary	MYOF	0.00100674	0.376844
FB papillary	STAU2	0.00100671	0.17083
FB papillary	ZNF500	0.00100635	0.390733
FB papillary	SLFN5	0.00100522	0.703335
FB papillary	CCDC184	0.00100506	2.13463
FB papillary	SPAG8	0.00100482	1.27244
FB papillary	CEP85L	0.001004	0.737187
FB papillary	MINPP1	0.0010033	0.419957
FB papillary	DZIP1	0.0010025	1.94921
FB papillary	SPG21	0.00100159	0.522736
FB papillary	SCNM1	0.00100131	0.0609469
FB papillary	SLC35G1	0.00100111	0.876103
FB papillary	PPP2CB	0.00100092	0.0967347
FB papillary	CST3	0.00100086	1.73453
FB papillary	FCMR	0.0010004	0.760747
FB papillary	TK2	0.000999373	1.08168
FB papillary	PDXDC1	0.000998858	0.532457
FB papillary	STARD9	0.000998341	1.07196
FB papillary	NUDT6	0.000997452	0.323626
FB papillary	KRTCAP2	0.000995827	0.777407
FB papillary	PTPN14	0.000995765	0.360603
FB papillary	MIPOL1	0.000995134	0.68398
FB papillary	IFITM10	0.000995134	0.180028
FB papillary	ENO4	0.000995027	1.37883
FB papillary	POLR2I	0.000994639	0.0736397
FB papillary	SLC35B3	0.000994382	0.695829
FB papillary	PDCD7	0.0009918	0.116516
FB papillary	ATG9A	0.000991435	0.2784
FB papillary	CCNYL1	0.000989933	0.286004
FB papillary	LRCH2	0.000989785	1.36672
FB papillary	COMMD1	0.000989162	0.259594
FB papillary	SLC25A43	0.000988846	0.348535
FB papillary	TEAD3	0.000988726	0.0646472
FB papillary	PCNXL4	0.000988156	0.331352
FB papillary	RHOJ	0.000988045	1.40856
FB papillary	BCAS1	0.000987834	1.93058
FB papillary	HCFC2	0.000987336	0.742398
FB papillary	CHMP3	0.000986213	0.379648
FB papillary	MAGT1	0.000985914	0.494378
FB papillary	ACTL10	0.000984919	0.094168
FB papillary	MICA	0.000983827	0.793095
FB papillary	GMPPB	0.000983632	0.282058
FB papillary	ILVBL	0.000983308	0.0692379
FB papillary	PCDHGA12	0.000983011	1.92879
FB papillary	KLHL26	0.00098298	0.109837
FB papillary	UQCR11	0.000982658	0.0907719
FB papillary	CNOT8	0.000979524	0.143425
FB papillary	SLC36A1	0.00097942	0.258485
FB papillary	FZD3	0.000978267	0.793108
FB papillary	TMEM86A	0.000978181	0.183702
FB papillary	MTFR1L	0.000978149	0.663669
FB papillary	ABTB1	0.000978095	0.278808
FB papillary	SYAP1	0.000977656	0.217311
FB papillary	HMG20A	0.000976891	0.599468
FB papillary	ZYG11B	0.000976433	0.589557
FB papillary	C19orf44	0.00097632	0.916186
FB papillary	C17orf49	0.000976139	0.296646
FB papillary	SF3B5	0.000974841	0.239428
FB papillary	ARL17B	0.000973944	0.511222
FB papillary	FRAS1	0.000973857	1.26338
FB papillary	CLN3	0.000973251	0.336047
FB papillary	EFR3B	0.000973246	2.1707
FB papillary	RNF26	0.000972604	0.381492
FB papillary	RASSF1	0.000972246	0.190346
FB papillary	LDOC1	0.000970916	0.447165
FB papillary	SIN3B	0.000969515	0.179416
FB papillary	PGM1	0.000969317	0.381903
FB papillary	CHSY1	0.00096911	0.36059
FB papillary	NDUFS7	0.00096845	0.0512271
FB papillary	CASP9	0.000966946	0.0537561
FB papillary	FAM127C	0.000966838	0.523939
FB papillary	GBAS	0.000966017	0.388473
FB papillary	JAM3	0.000965999	1.94083
FB papillary	GABRE	0.000965909	0.19635
FB papillary	BUD13	0.000965527	0.0288922
FB papillary	CDHR3	0.000964232	1.29025
FB papillary	BCKDHB	0.000963988	0.408041
FB papillary	DOLK	0.000963773	0.354539
FB papillary	GALNS	0.000963581	1.08325
FB papillary	RDX	0.000962665	0.684862
FB papillary	ZBTB42	0.000962435	0.485299
FB papillary	EIF2AK1	0.00096197	0.0770455
FB papillary	EML1	0.000961193	1.62189
FB papillary	USP11	0.000960794	0.882401
FB papillary	ATP8B2	0.000960561	1.59298
FB papillary	SYVN1	0.000959043	0.291432
FB papillary	IQCK	0.000956973	0.555517
FB papillary	MLF1	0.000956382	0.355941
FB papillary	PROC	0.000955083	1.75113
FB papillary	ZNF519	0.000954993	0.91929
FB papillary	NAT14	0.000954926	1.58918
FB papillary	PRPS1	0.000953956	0.233397
FB papillary	PFDN1	0.000953168	0.377272
FB papillary	LYSMD1	0.000952995	0.504413
FB papillary	STK19	0.00095257	0.107024
FB papillary	AP1S2	0.000952433	0.547282
FB papillary	COPZ1	0.000952257	0.225235
FB papillary	MITF	0.000951942	1.0893
FB papillary	F8A3	0.000951751	0.556007
FB papillary	ARSB	0.000950488	1.55375
FB papillary	GPRASP1	0.000949223	0.681397
FB papillary	SEMA3A	0.000948591	1.92046
FB papillary	DET1	0.000947848	0.834342
FB papillary	ARFGAP3	0.000946591	0.925504
FB papillary	TIRAP	0.000945975	0.105036
FB papillary	B4GALT7	0.000945756	0.81851
FB papillary	CHADL	0.000945534	0.890323
FB papillary	GCC2	0.000945479	0.297479
FB papillary	EID3	0.000945079	0.739791
FB papillary	CEP19	0.000943767	0.576554
FB papillary	SEC61A1	0.000942775	0.491609
FB papillary	PON3	0.000941683	0.470539
FB papillary	ST3GAL4	0.000941179	1.98838
FB papillary	DLG4	0.000941086	1.13867
FB papillary	CYP4V2	0.00094018	1.02776
FB papillary	PRIMPOL	0.000939575	0.0547293
FB papillary	WDFY1	0.000939573	0.65777
FB papillary	VWA8	0.000939278	0.0586898
FB papillary	RNASEL	0.000938673	0.720847
FB papillary	UBXN4	0.000938647	0.028638
FB papillary	ATF1	0.000937804	0.195405
FB papillary	GEM	0.000937644	1.43644
FB papillary	SLC30A9	0.000937459	0.278213
FB papillary	GLB1	0.000937261	0.594677
FB papillary	AC004381.6	0.000937029	0.245007
FB papillary	ST3GAL5	0.000936286	1.09309
FB papillary	NCALD	0.000936142	1.50758
FB papillary	GNPTG	0.000935636	0.654609
FB papillary	NELFE	0.000934681	0.239244
FB papillary	ATXN7L3B	0.000934088	0.150548
FB papillary	MAGI3	0.000933663	0.222883
FB papillary	RGN	0.000932939	2.17346
FB papillary	METTL20	0.000932775	0.158877
FB papillary	BDKRB2	0.000932749	0.628698
FB papillary	C5orf51	0.000932748	0.372956
FB papillary	BCAP29	0.000932555	0.485313
FB papillary	PLA2G4A	0.000932509	1.19887
FB papillary	TNRC6A	0.000930901	0.166567
FB papillary	U2SURP	0.000930781	0.152647
FB papillary	CELF4	0.000929925	1.30727
FB papillary	BCL3	0.000929845	0.0525221
FB papillary	KLLN	0.000929649	0.854531
FB papillary	GDI1	0.000929559	0.214071
FB papillary	FAM219A	0.00092884	0.211702
FB papillary	PREB	0.000928273	0.0367095
FB papillary	CCDC106	0.000927681	0.432545
FB papillary	FAM195A	0.000927664	0.562824
FB papillary	BNIP1	0.000926798	0.257932
FB papillary	PBLD	0.000926431	0.371018
FB papillary	MLF2	0.000923858	0.148881
FB papillary	STK25	0.000921458	0.187602
FB papillary	SAP30BP	0.000920176	0.148727
FB papillary	C1orf123	0.00091883	0.958263
FB papillary	ABHD11	0.000917323	0.217062
FB papillary	PDCD1LG2	0.000917173	1.07113
FB papillary	SLC41A3	0.000917101	0.188653
FB papillary	ZNF746	0.000915724	0.0870692
FB papillary	SNX17	0.000915205	0.341053
FB papillary	TRIM23	0.000914508	0.392583
FB papillary	COPB1	0.000914243	0.363367
FB papillary	GADD45A	0.000914128	0.0295908
FB papillary	EPB41L1	0.000913125	0.806034
FB papillary	PRKRA	0.000913022	0.0643523
FB papillary	POLN	0.000912948	0.367367
FB papillary	RP11-722G7.1	0.000912507	1.48356
FB papillary	PLCD1	0.000912103	0.077639
FB papillary	SLC52A2	0.000911153	0.315343
FB papillary	TMEM242	0.000911023	0.202113
FB papillary	ADCY5	0.000910983	2.55785
FB papillary	EFCAB14	0.000910214	0.136999
FB papillary	UPF1	0.000909551	0.198461
FB papillary	SPATA13	0.000909418	1.18998
FB papillary	MR1	0.000908912	0.314051
FB papillary	FICD	0.000907661	0.66887
FB papillary	NR2C1	0.000907562	0.316453
FB papillary	ZFYVE9	0.00090732	0.483067
FB papillary	TTC17	0.000907158	0.234632
FB papillary	TBC1D20	0.000906929	0.631749
FB papillary	TPCN2	0.000906198	0.330906
FB papillary	PCGF1	0.000905625	0.179783
FB papillary	DYM	0.000905083	0.287984
FB papillary	LETM2	0.000904302	0.466969
FB papillary	LRRC24	0.000904131	0.912352
FB papillary	LRRC37B	0.000904088	0.1126
FB papillary	NACAD	0.000904051	2.35373
FB papillary	SIVA1	0.000903313	0.516339
FB papillary	FCGRT	0.000903171	1.15851
FB papillary	FBXO11	0.000902306	0.221645
FB papillary	FLII	0.000901423	0.199209
FB papillary	RBX1	0.000901144	0.146648
FB papillary	ZNF841	0.000899478	0.548138
FB papillary	UGGT1	0.000899209	0.215906
FB papillary	C8orf59	0.000898907	0.223949
FB papillary	MYDGF	0.000898535	0.950469
FB papillary	PRDM6	0.000898012	1.63644
FB papillary	LRFN3	0.000896155	0.88452
FB papillary	CAAP1	0.000895733	0.0318258
FB papillary	MTRNR2L10	0.00089446	0.231839
FB papillary	TMEM106B	0.000894376	0.485209
FB papillary	DYNLRB1	0.00089414	0.331284
FB papillary	RAB2B	0.000894107	0.00561474
FB papillary	C6orf48	0.000893395	0.461708
FB papillary	PACRGL	0.000891581	0.171307
FB papillary	BPHL	0.000891441	0.265911
FB papillary	TMEM147	0.00089071	0.0134308
FB papillary	ELOF1	0.0008906	0.0113908
FB papillary	ANGEL2	0.000888815	0.179904
FB papillary	PABPC4	0.000887582	0.0573468
FB papillary	DLG3	0.00088614	0.0631045
FB papillary	CNIH1	0.000884493	0.166093
FB papillary	N6AMT2	0.000884209	0.687459
FB papillary	LRRC57	0.000880852	0.0979949
FB papillary	RFX2	0.000879971	0.672668
FB papillary	FARP2	0.000879785	0.232047
FB papillary	GOPC	0.000879326	0.311803
FB papillary	MRPL34	0.000878716	0.0526871
FB papillary	NDUFS5	0.000878323	0.0674442
FB papillary	KIFC3	0.000878081	1.00893
FB papillary	MAGEL2	0.000878036	3.24208
FB papillary	SULF1	0.000877634	0.843887
FB papillary	TRMT11	0.000877606	0.601194
FB papillary	PALM2	0.000874282	1.88128
FB papillary	PNPO	0.000874255	0.070791
FB papillary	SRP9	0.000873979	0.167661
FB papillary	GSN	0.000872937	2.63708
FB papillary	KLC1	0.000871692	0.522022
FB papillary	RAB33B	0.000871133	0.331443
FB papillary	DNAJC15	0.000870134	0.377687
FB papillary	GALNT8	0.000869049	1.12268
FB papillary	ADCY9	0.000868363	1.09083
FB papillary	LRP2BP	0.00086578	0.129346
FB papillary	ATP6V1C1	0.000865372	0.0519242
FB papillary	PARP9	0.00086521	0.00734466
FB papillary	CTDNEP1	0.000863889	0.257708
FB papillary	SLC25A45	0.000863732	0.130104
FB papillary	THNSL2	0.000863712	0.973981
FB papillary	NABP2	0.000863488	0.220964
FB papillary	TRIM61	0.000863327	2.47901
FB papillary	BFSP1	0.000863131	0.763052
FB papillary	RHCE	0.000861529	0.575321
FB papillary	PEX14	0.000861111	0.0332173
FB papillary	FAM69A	0.000860845	1.28339
FB papillary	VPS39	0.000860062	0.0135198
FB papillary	IQSEC1	0.000859068	0.821823
FB papillary	GTF2IRD2	0.000859032	0.485121
FB papillary	TRDMT1	0.000858993	0.706776
FB papillary	YIPF6	0.00085851	0.346718
FB papillary	ATRNL1	0.000857977	2.09669
FB papillary	RUFY1	0.000857703	0.0463783
FB papillary	GNL3L	0.000857203	0.306498
FB papillary	SACM1L	0.000857163	0.029377
FB papillary	SLC2A8	0.000856747	0.306619
FB papillary	ADAMTS10	0.000856012	1.07743
FB papillary	MAN2A2	0.000855806	0.264367
FB papillary	NUCB1	0.000855791	0.898009
FB papillary	MICU2	0.00085545	0.038869
FB papillary	GLUD1	0.000855363	0.326797
FB papillary	KLHDC1	0.000854602	0.782784
FB papillary	HDX	0.000853781	0.94749
FB papillary	PLEKHA5	0.000853546	0.714007
FB papillary	TCN2	0.000851836	0.858868
FB papillary	ZBED8	0.000851076	0.758402
FB papillary	USP18	0.000850617	0.471738
FB papillary	SLC12A4	0.000850108	0.837678
FB papillary	CHPF	0.000849837	1.1537
FB papillary	SCUBE2	0.0008498	0.450926
FB papillary	PAIP1	0.000849264	0.383087
FB papillary	PPIE	0.000849104	0.255298
FB papillary	ZCWPW2	0.000848731	0.690027
FB papillary	NSMCE4A	0.000848639	0.323965
FB papillary	KIAA1683	0.000848218	0.255376
FB papillary	ALG3	0.000847901	0.0937247
FB papillary	MAPKAP1	0.000847847	0.32262
FB papillary	LRRC27	0.000846644	0.797276
FB papillary	ARSJ	0.000844756	1.13519
FB papillary	RHBDL1	0.000843879	0.14258
FB papillary	CCDC82	0.000841808	0.525966
FB papillary	ZNF771	0.000839226	0.470986
FB papillary	BCL9	0.000838459	0.0787404
FB papillary	ATP5H	0.000838092	0.0131277
FB papillary	C6orf226	0.00083747	0.166259
FB papillary	RAPGEF3	0.000837453	0.143507
FB papillary	ADPRHL1	0.000836704	1.05362
FB papillary	DSCC1	0.000836023	0.150019
FB papillary	KBTBD6	0.000835216	0.4729
FB papillary	DENND6B	0.000835103	0.620189
FB papillary	ASB8	0.00083421	0.182004
FB papillary	RNF187	0.000833391	0.0774405
FB papillary	LATS1	0.000832706	0.265407
FB papillary	FAM78B	0.000831996	1.89856
FB papillary	NDUFB10	0.000831568	0.0475578
FB papillary	CAMTA2	0.000829844	0.0586033
FB papillary	OCRL	0.000829647	0.162742
FB papillary	INSIG1	0.000829187	0.0983571
FB papillary	DUSP15	0.000829023	2.5422
FB papillary	CNP	0.00082682	0.485716
FB papillary	CTSB	0.000826106	0.452719
FB papillary	ITFG1	0.000825875	0.542629
FB papillary	PTPN11	0.00082511	0.547344
FB papillary	PCDHGB6	0.000824564	1.15893
FB papillary	SLC43A1	0.000824044	0.317447
FB papillary	TRIM38	0.000823252	0.257905
FB papillary	SEPT1	0.000823125	0.0929418
FB papillary	NBPF11	0.000822743	0.491247
FB papillary	SP100	0.000822541	0.195168
FB papillary	CAMKMT	0.000821876	0.114207
FB papillary	PINK1	0.000821471	0.350463
FB papillary	ZNHIT1	0.000817788	0.431339
FB papillary	MAZ	0.000817727	0.384952
FB papillary	MOV10L1	0.000817596	1.5164
FB papillary	NAA60	0.000817439	0.113019
FB papillary	TMED4	0.000815903	0.562796
FB papillary	ZNF652	0.000815593	0.060306
FB papillary	TMEM256-PLSCR3	0.000815329	1.13828
FB papillary	ODF2	0.00081456	0.120975
FB papillary	RGAG4	0.000814106	1.26372
FB papillary	CCDC122	0.00081227	0.787372
FB papillary	FAM151B	0.000811142	0.7471
FB papillary	JMJD4	0.000810255	0.137749
FB papillary	ARMC4	0.000809845	2.7998
FB papillary	MRPL43	0.000809404	0.191546
FB papillary	PLXNA1	0.000809231	0.689173
FB papillary	ZBED5	0.000808685	0.0193547
FB papillary	BAZ1B	0.000808549	0.0906947
FB papillary	TFG	0.000808331	0.254118
FB papillary	EXD2	0.000807767	0.345689
FB papillary	CLDN23	0.000804315	1.11293
FB papillary	MT2A	0.000803828	0.425217
FB papillary	MEF2D	0.000803292	0.0875199
FB papillary	COA5	0.00080323	0.251409
FB papillary	MYL3	0.000800265	3.04298
FB papillary	USP48	0.000799606	0.183522
FB papillary	SLC26A2	0.000798932	0.831916
FB papillary	B3GLCT	0.00079795	0.669335
FB papillary	B3GNT9	0.000796511	1.56019
FB papillary	C8orf37	0.000795601	0.552629
FB papillary	SLC2A3	0.000795533	0.303035
FB papillary	SRI	0.000795426	0.881281
FB papillary	FAM46A	0.00079465	0.847265
FB papillary	PDP1	0.00079437	0.703785
FB papillary	SEC11A	0.000792929	0.797192
FB papillary	GAS6	0.000792759	0.396517
FB papillary	TBCB	0.000792432	0.592559
FB papillary	POP1	0.000791437	0.0379159
FB papillary	TBCCD1	0.000791243	0.207413
FB papillary	NAGA	0.000790981	0.732653
FB papillary	ACOX2	0.000790899	1.81495
FB papillary	PNKD	0.000790135	0.425627
FB papillary	OXCT2	0.000789828	1.89292
FB papillary	TBRG1	0.000789807	0.375081
FB papillary	ULK2	0.000789276	0.512395
FB papillary	ITSN1	0.000789254	0.893537
FB papillary	TTC7A	0.00078883	0.313733
FB papillary	MESDC2	0.000788243	0.476901
FB papillary	ZFY	0.000788101	0.0509449
FB papillary	CEP97	0.000787268	0.0167969
FB papillary	DERL2	0.000785548	0.383568
FB papillary	OSGIN2	0.000785282	0.786978
FB papillary	RTN4RL1	0.000784124	0.244585
FB papillary	CCDC127	0.000783989	0.800529
FB papillary	SYNJ2	0.000783854	0.968682
FB papillary	C1orf216	0.000783518	1.04401
FB papillary	PGM3	0.00078229	0.629743
FB papillary	CSRNP1	0.000781774	0.109202
FB papillary	PHF11	0.000780205	0.325373
FB papillary	PRKAA2	0.00078005	0.945364
FB papillary	B4GALT5	0.000778864	0.740958
FB papillary	NFU1	0.000778253	0.619091
FB papillary	MAPK8	0.000777374	0.11551
FB papillary	INTS10	0.000776465	0.0981936
FB papillary	MAFB	0.000775168	0.262167
FB papillary	TMEM170B	0.000774793	0.541936
FB papillary	MRI1	0.000774541	0.0537717
FB papillary	ALDOC	0.000772274	0.331693
FB papillary	RANBP17	0.000772252	1.30184
FB papillary	PREPL	0.000771573	0.494433
FB papillary	GTF2A1	0.000770136	0.143169
FB papillary	RASL10B	0.000769792	2.39092
FB papillary	DEXI	0.000769153	0.58638
FB papillary	MED1	0.000768926	0.116346
FB papillary	YAE1D1	0.000768901	0.46366
FB papillary	LONP1	0.000768881	0.063423
FB papillary	CCDC107	0.000768638	0.658993
FB papillary	CTBP1	0.000768586	0.26451
FB papillary	ZMPSTE24	0.000768468	0.11512
FB papillary	CTBP2	0.00076846	0.393381
FB papillary	CACNA2D2	0.000767994	1.0464
FB papillary	ST3GAL2	0.000767823	0.684898
FB papillary	CCDC97	0.000767611	0.256628
FB papillary	VSTM4	0.000767529	1.58965
FB papillary	SCRN1	0.000767381	0.583288
FB papillary	CDNF	0.000767273	0.022788
FB papillary	SYNGAP1	0.000766718	0.587112
FB papillary	POLE4	0.000766482	0.0434475
FB papillary	AGMO	0.000765423	1.44103
FB papillary	SUGCT	0.000765154	2.26123
FB papillary	NME5	0.00076417	1.33774
FB papillary	HSD17B14	0.000764004	1.40311
FB papillary	GGACT	0.000763499	0.394867
FB papillary	FRS2	0.000763441	0.357921
FB papillary	CARS	0.000763381	0.116947
FB papillary	TBCK	0.000763082	0.34385
FB papillary	SCFD1	0.000762985	0.393363
FB papillary	ZMYM1	0.000762955	0.248988
FB papillary	ORC4	0.000762438	0.167181
FB papillary	DTNA	0.000762317	0.421586
FB papillary	SPRYD3	0.00076214	0.86132
FB papillary	KAT2B	0.000761827	0.193636
FB papillary	ALKBH8	0.000761276	0.159734
FB papillary	SPNS1	0.00076039	0.314972
FB papillary	TEKT3	0.000760045	1.74065
FB papillary	CDC42BPA	0.000759195	0.909676
FB papillary	FAM43A	0.000758992	0.708824
FB papillary	STKLD1	0.000758397	0.760307
FB papillary	ZBTB17	0.000758196	0.225687
FB papillary	PAFAH1B1	0.000757837	0.278919
FB papillary	PPP5C	0.000756813	0.339296
FB papillary	LMBR1L	0.000756786	0.104996
FB papillary	VSIG10	0.000756413	0.37752
FB papillary	SC5D	0.000755776	0.100615
FB papillary	DIRC3	0.000755154	1.09704
FB papillary	POLD3	0.000754277	0.146294
FB papillary	ME2	0.000753746	0.00413494
FB papillary	KIF13B	0.00075373	0.612877
FB papillary	ANKDD1A	0.000753515	0.233167
FB papillary	THUMPD3	0.000753236	0.107387
FB papillary	RBL2	0.000752837	0.164624
FB papillary	DENND2A	0.000752072	1.64473
FB papillary	RNF216	0.000751887	0.454172
FB papillary	WIPF1	0.000751247	1.34948
FB papillary	ADHFE1	0.00075107	0.326841
FB papillary	CDK20	0.000750287	0.760071
FB papillary	NPAS3	0.000749841	1.45867
FB papillary	ERCC6	0.00074966	0.0827236
FB papillary	NME6	0.000749113	0.142658
FB papillary	PSMD13	0.000749063	0.0232512
FB papillary	NAP1L5	0.000748406	0.789232
FB papillary	CCDC74A	0.00074779	0.949507
FB papillary	EMSY	0.00074599	0.103163
FB papillary	DSCR3	0.000745748	0.0833625
FB papillary	PTDSS2	0.000745323	0.593561
FB papillary	TMEM5	0.000745311	0.255932
FB papillary	MPC1	0.000745167	0.227761
FB papillary	TIMM44	0.000745079	0.0189011
FB papillary	GNAZ	0.000743391	1.5626
FB papillary	SIGIRR	0.000742955	1.01744
FB papillary	TMEM218	0.00074251	0.305178
FB papillary	ZKSCAN8	0.00074197	0.337806
FB papillary	LUC7L	0.000740884	0.0898244
FB papillary	CCDC14	0.000740809	0.376656
FB papillary	CYB561D2	0.000738706	0.220382
FB papillary	CUL7	0.000738666	0.695903
FB papillary	NDUFA5	0.000738333	0.244051
FB papillary	ECE1	0.000737104	0.744991
FB papillary	CAPNS1	0.000736894	0.735905
FB papillary	GOLGA5	0.000734181	0.552254
FB papillary	POFUT1	0.000733876	0.853436
FB papillary	ACOT2	0.000733573	0.736338
FB papillary	GLIPR1L2	0.000733425	0.542847
FB papillary	GTF2H3	0.000733352	0.00893099
FB papillary	GRID1	0.000732849	1.86603
FB papillary	PCDHGA6	0.000731064	0.8117
FB papillary	CCDC144A	0.00073099	0.541274
FB papillary	TIGD2	0.000730198	0.0301889
FB papillary	TRAM1L1	0.000728018	0.848073
FB papillary	C17orf51	0.000727531	1.03882
FB papillary	FGD5	0.000726528	0.868604
FB papillary	TMEM62	0.000726111	0.309901
FB papillary	RIMBP2	0.00072526	1.24619
FB papillary	LURAP1L	0.000724884	0.109233
FB papillary	MPP2	0.000724852	1.99219
FB papillary	ZNF398	0.000724	0.0852916
FB papillary	CNIH4	0.000722998	0.198202
FB papillary	ZSWIM4	0.000722671	0.357467
FB papillary	QPCTL	0.000722008	1.13606
FB papillary	ALG12	0.000721437	0.488092
FB papillary	LZIC	0.000720848	0.351465
FB papillary	FSTL3	0.00072052	1.04723
FB papillary	CDC5L	0.000720224	0.285792
FB papillary	MORC4	0.000719839	0.332752
FB papillary	SHROOM1	0.000719155	1.31803
FB papillary	YWHAQ	0.000719096	0.396114
FB papillary	NEURL1	0.000719064	0.742635
FB papillary	RRAS	0.000718974	1.10921
FB papillary	ZNF526	0.000718309	0.11836
FB papillary	KRBA1	0.000718029	0.359063
FB papillary	BEX4	0.000717762	0.556341
FB papillary	STX5	0.000717723	0.413361
FB papillary	ZBTB26	0.000716508	0.488639
FB papillary	SRPX2	0.000716033	1.90634
FB papillary	GATSL2	0.000715826	0.823444
FB papillary	TSPAN31	0.000714561	0.578453
FB papillary	TAS1R1	0.000714165	3.46596
FB papillary	C1orf50	0.000714124	0.0948134
FB papillary	LYRM4	0.000714052	0.0821193
FB papillary	C7orf49	0.00071397	0.366064
FB papillary	TUBA1A	0.0007139	1.00988
FB papillary	CADM3	0.000712864	1.44656
FB papillary	IFIT3	0.000712054	0.65347
FB papillary	NADK	0.000711462	0.0615295
FB papillary	ARMCX4	0.000711077	0.986068
FB papillary	WDR19	0.000710225	0.626502
FB papillary	RNGTT	0.000710067	0.242588
FB papillary	DHRSX	0.00070915	0.809529
FB papillary	STK38	0.000708913	0.503434
FB papillary	KIF3A	0.000708815	0.10805
FB papillary	TIMM22	0.000707557	0.0671042
FB papillary	BET1L	0.000707171	0.686744
FB papillary	URGCP	0.000706905	0.204599
FB papillary	MAP3K10	0.000706509	0.387177
FB papillary	ABCD2	0.000706426	0.409245
FB papillary	HOOK3	0.000706113	0.587097
FB papillary	ZC3H7B	0.000705037	0.6098
FB papillary	OSBPL1A	0.000704678	1.11401
FB papillary	CHMP7	0.000704602	0.0354077
FB papillary	CHD9	0.000703278	0.448283
FB papillary	APPBP2	0.000703273	0.346306
FB papillary	ZNF805	0.0007028	0.118997
FB papillary	ARPIN	0.000702027	0.488771
FB papillary	GBP5	0.000701926	0.154982
FB papillary	HMGA2	0.000701548	1.20488
FB papillary	CWF19L2	0.000700651	0.253651
FB papillary	GOSR2	0.00069964	0.0393932
FB papillary	DGUOK	0.000699403	0.332972
FB papillary	CEP70	0.000699325	0.548679
FB papillary	C2orf42	0.000699141	0.0301561
FB papillary	RIF1	0.000697739	0.327523
FB papillary	SCFD2	0.00069756	0.0591126
FB papillary	NDUFB1	0.000697485	0.174762
FB papillary	XKR8	0.000697351	0.81015
FB papillary	SLC10A3	0.000697192	0.0766733
FB papillary	ATG4C	0.000697127	0.135086
FB papillary	KLHL22	0.000696495	0.781094
FB papillary	ERLEC1	0.000696356	1.01972
FB papillary	RFX8	0.000696322	1.83355
FB papillary	TRAK2	0.000695733	0.815932
FB papillary	RWDD2B	0.000695417	0.379882
FB papillary	ZNF569	0.000694406	0.0826715
FB papillary	ZIC4	0.000694187	2.62264
FB papillary	CTIF	0.000694057	1.28407
FB papillary	SNCAIP	0.00069338	0.982559
FB papillary	ALG2	0.000693336	0.348728
FB papillary	ZNF343	0.000693073	0.047141
FB papillary	ADCK3	0.000692375	0.0111895
FB papillary	DYNC1I2	0.000692221	0.435748
FB papillary	CEP95	0.000691692	0.0364858
FB papillary	PYCRL	0.000691209	0.229557
FB papillary	XIAP	0.000691116	0.0155261
FB papillary	ENTPD4	0.000690879	0.49977
FB papillary	PHF2	0.000690736	0.595766
FB papillary	BBS9	0.000689857	0.483141
FB papillary	VPS37D	0.000689836	1.45254
FB papillary	SRCIN1	0.000689445	1.03753
FB papillary	BVES	0.000688441	1.81679
FB papillary	TADA3	0.000688314	0.837702
FB papillary	SIK3	0.00068667	0.372243
FB papillary	SDC3	0.000686626	1.37619
FB papillary	KIAA1549	0.000686135	1.84198
FB papillary	SLC39A3	0.000685422	0.254007
FB papillary	MTBP	0.000684348	0.190349
FB papillary	PCDHGA9	0.000683661	1.31549
FB papillary	CCDC92	0.000683638	0.692202
FB papillary	ZNF429	0.000682996	0.430696
FB papillary	KNDC1	0.000682908	1.81855
FB papillary	CAMK2N1	0.000682888	1.53452
FB papillary	IRAK1BP1	0.000682155	0.662002
FB papillary	RBCK1	0.000682092	0.298279
FB papillary	CAST	0.000681678	0.373367
FB papillary	MAP3K2	0.000680924	0.0569425
FB papillary	TGDS	0.000680436	0.121407
FB papillary	GABARAP	0.00068036	0.56604
FB papillary	ZNF662	0.000680326	0.43558
FB papillary	SLC35E2B	0.000680072	0.631177
FB papillary	COL6A6	0.000679919	2.03584
FB papillary	TMED1	0.000679667	1.03212
FB papillary	DCTN4	0.000679321	0.0416594
FB papillary	ANP32A	0.000679258	0.124442
FB papillary	PPP6R2	0.000679085	0.185878
FB papillary	PCTP	0.000677823	0.595975
FB papillary	RNF7	0.000677658	0.119572
FB papillary	SEC14L4	0.000676564	1.97531
FB papillary	IQCE	0.000676324	0.373241
FB papillary	PRRT3	0.000675179	0.562038
FB papillary	MPV17	0.00067511	0.134152
FB papillary	ZNF428	0.000674967	1.19102
FB papillary	RABGEF1	0.000674866	0.344351
FB papillary	TMEM42	0.000674097	0.532617
FB papillary	AMFR	0.000672608	0.592992
FB papillary	MRPL2	0.000672009	0.223796
FB papillary	NLGN4Y	0.000671056	1.81833
FB papillary	RXRB	0.000670043	0.0948813
FB papillary	NDUFB7	0.00066938	0.222972
FB papillary	KANSL1L	0.000669012	0.171932
FB papillary	CARKD	0.000668076	0.0433054
FB papillary	UBR3	0.000667936	0.0378332
FB papillary	PDSS2	0.000667758	0.259701
FB papillary	UQCRQ	0.00066747	0.160625
FB papillary	CWC15	0.000666878	0.0452885
FB papillary	HELQ	0.000666629	0.282163
FB papillary	MAN2A1	0.000665872	0.423788
FB papillary	BICD1	0.000665787	0.758133
FB papillary	RNF20	0.000665382	0.175826
FB papillary	POT1	0.000665255	0.42959
FB papillary	PIK3C3	0.000665163	0.0137602
FB papillary	ZBTB24	0.000664611	0.562545
FB papillary	C14orf79	0.000664178	0.258497
FB papillary	SNX33	0.000664031	0.686826
FB papillary	RALY	0.000663848	0.0214546
FB papillary	RBM7	0.00066363	0.0698166
FB papillary	NOV	0.000663595	1.28109
FB papillary	TRIQK	0.000663321	0.971556
FB papillary	LRRC41	0.000663241	0.211287
FB papillary	LMOD3	0.000661027	0.0819803
FB papillary	MGAT2	0.000661004	0.439335
FB papillary	ITPA	0.000659657	0.0490842
FB papillary	ZNF302	0.000659198	0.391803
FB papillary	CD46	0.000658329	0.404264
FB papillary	PPP1R11	0.000658313	0.127728
FB papillary	AC005477.1	0.000658245	1.29575
FB papillary	TMEM258	0.000658125	0.72886
FB papillary	KIAA1586	0.000658094	0.608909
FB papillary	MEGF10	0.000657295	2.96894
FB papillary	IER5L	0.000657271	0.439247
FB papillary	TCIRG1	0.00065645	0.673223
FB papillary	C5orf42	0.000655701	0.855159
FB papillary	SNTA1	0.000655505	0.682443
FB papillary	CKAP4	0.000655212	0.676974
FB papillary	GTPBP6	0.00065505	0.147258
FB papillary	PRSS2	0.000654722	2.61281
FB papillary	PIP5K1C	0.000654156	0.82247
FB papillary	POMGNT2	0.000653375	0.319596
FB papillary	MTERF2	0.00065303	0.312455
FB papillary	FMO4	0.000651649	0.355457
FB papillary	SPATA2L	0.000651485	0.457028
FB papillary	C6orf89	0.000651322	0.642475
FB papillary	TRPC4AP	0.000650528	0.0482604
FB papillary	DNAJC17	0.000649832	0.21464
FB papillary	SLC25A12	0.000649822	0.241222
FB papillary	PHF10	0.00064889	0.3702
FB papillary	HHAT	0.000648778	0.126211
FB papillary	MAFF	0.000648427	0.408636
FB papillary	MRGBP	0.000647871	0.240484
FB papillary	JADE2	0.000647237	0.163257
FB papillary	AGT	0.000646853	1.21665
FB papillary	ADGRE2	0.000646774	0.471126
FB papillary	NR1D2	0.000646742	0.376729
FB papillary	PYCR2	0.000646673	0.29465
FB papillary	CHURC1	0.000645921	0.245466
FB papillary	ALX3	0.000644547	1.97979
FB papillary	ERICH3	0.000644317	2.08505
FB papillary	OAT	0.000644174	0.372297
FB papillary	BMPER	0.000643578	3.4444
FB papillary	MOB3B	0.000643165	0.958857
FB papillary	ADPRM	0.000642971	0.107631
FB papillary	LIMCH1	0.000641536	0.690504
FB papillary	ARHGEF17	0.000641484	1.25121
FB papillary	RWDD4	0.000640725	0.155756
FB papillary	STXBP3	0.000640649	0.353479
FB papillary	STAU1	0.000640203	0.248521
FB papillary	VOPP1	0.000638668	0.644584
FB papillary	PER2	0.000638583	0.0111135
FB papillary	PPP3CB	0.000637597	0.432208
FB papillary	PALD1	0.000637077	1.0898
FB papillary	WDFY3	0.000636899	0.0320253
FB papillary	TAX1BP1	0.000636847	0.147384
FB papillary	CRBN	0.00063671	0.0160312
FB papillary	TAB2	0.000635847	0.109179
FB papillary	VPS11	0.000635593	0.109551
FB papillary	ZNF564	0.000634678	0.375006
FB papillary	TMEM187	0.00063414	0.477861
FB papillary	TMEM120A	0.000634019	0.890675
FB papillary	LZTR1	0.000633401	0.439872
FB papillary	RANGRF	0.000631192	0.175477
FB papillary	SULT4A1	0.000630054	2.83848
FB papillary	RABL2B	0.000629978	0.250271
FB papillary	ACAD11	0.000629878	1.09214
FB papillary	ENPP4	0.000628333	0.971028
FB papillary	SAYSD1	0.000628306	0.573175
FB papillary	CYB5A	0.000628146	0.495761
FB papillary	FAM198A	0.000628056	0.698655
FB papillary	C3orf67	0.000626882	0.582166
FB papillary	GOLGA8N	0.000626866	0.287683
FB papillary	LRRC18	0.000626429	2.27515
FB papillary	IL17RA	0.000626008	0.207557
FB papillary	ATF7	0.000625315	0.469188
FB papillary	LTV1	0.000625077	0.0906044
FB papillary	DAPK1	0.000625018	0.754292
FB papillary	TATDN2	0.000624805	0.0364888
FB papillary	SNX6	0.000624667	0.199358
FB papillary	CCDC22	0.000623893	0.0197776
FB papillary	HEXDC	0.000623327	0.325124
FB papillary	ZNF816-ZNF321P	0.00062284	0.460638
FB papillary	TMEM167B	0.000622207	0.318673
FB papillary	ZFP14	0.000621219	0.0157284
FB papillary	C2orf76	0.000620718	0.242597
FB papillary	NCOA1	0.000620208	0.523975
FB papillary	PELO	0.000619806	0.197528
FB papillary	SMIM15	0.000619455	0.143937
FB papillary	TLE1	0.000619386	0.227658
FB papillary	MYO9A	0.000618131	0.364669
FB papillary	BFAR	0.000618051	0.469565
FB papillary	CEP120	0.000617295	0.403556
FB papillary	APCDD1L	0.000617239	1.79441
FB papillary	CYP21A2	0.000616757	1.39805
FB papillary	CCDC102A	0.000616747	1.12316
FB papillary	PEX19	0.000616108	0.249635
FB papillary	KDM4B	0.000615994	0.135377
FB papillary	GABRB2	0.000614859	1.2392
FB papillary	PHC1	0.000614306	1.1663
FB papillary	PCDHGA10	0.000614131	0.320133
FB papillary	B4GAT1	0.000613371	0.647042
FB papillary	DLC1	0.00061326	1.04992
FB papillary	LHX2	0.000613084	1.48859
FB papillary	DZANK1	0.000612463	0.186574
FB papillary	CXorf23	0.000612186	0.0552643
FB papillary	GPATCH2	0.000611849	0.320203
FB papillary	NBPF15	0.000611777	0.436509
FB papillary	KLHL8	0.000611639	0.204773
FB papillary	BCAS4	0.000611497	0.610885
FB papillary	PPP1R26	0.0006111	0.509791
FB papillary	ALKBH5	0.000611092	0.501363
FB papillary	SURF1	0.00061109	0.13057
FB papillary	TIAM2	0.000611075	0.91929
FB papillary	GANAB	0.00061024	0.507681
FB papillary	ZNF625	0.00060975	0.452025
FB papillary	EPHB2	0.000608304	0.898147
FB papillary	NAT9	0.000608217	0.20109
FB papillary	MBD3	0.0006071	0.294238
FB papillary	IFIT5	0.000606663	0.591548
FB papillary	ZFYVE16	0.000606444	0.558154
FB papillary	CCDC113	0.000605909	0.435346
FB papillary	PVRL3	0.000604796	1.40804
FB papillary	PPP1CC	0.00060478	0.413321
FB papillary	ATP6V1G1	0.00060419	0.0341533
FB papillary	CASP7	0.000604114	0.540981
FB papillary	BHLHB9	0.000604043	0.402696
FB papillary	LDLRAP1	0.000604017	0.141193
FB papillary	RNF41	0.000603597	0.319898
FB papillary	DNAL4	0.000603374	0.258413
FB papillary	ZNF483	0.000603313	1.35534
FB papillary	PNMAL2	0.00060291	1.37453
FB papillary	RSAD2	0.000601675	0.453843
FB papillary	CEP128	0.000601628	0.0282186
FB papillary	CETN3	0.000601272	0.0287045
FB papillary	SCMH1	0.000600667	0.825669
FB papillary	RAB29	0.000600126	0.214412
FB papillary	RRAS2	0.000600111	0.225485
FB papillary	BROX	0.000599958	0.163123
FB papillary	MED22	0.000599292	0.384525
FB papillary	SPATA24	0.000599144	0.0355423
FB papillary	LRP1B	0.000598921	1.3223
FB papillary	TACR2	0.0005988	0.722292
FB papillary	HMGXB4	0.00059879	0.305559
FB papillary	FAM111A	0.000597687	0.105393
FB papillary	FAM104B	0.000597315	0.0390745
FB papillary	OXR1	0.000596872	0.205808
FB papillary	SMAD5	0.000595781	0.173536
FB papillary	IFT20	0.000595526	0.484635
FB papillary	SLC29A4	0.000595478	0.952668
FB papillary	MAOB	0.000595232	0.959309
FB papillary	ADSSL1	0.000595052	0.278065
FB papillary	ZNF320	0.000594953	0.327223
FB papillary	SEMA6D	0.00059394	1.35137
FB papillary	NEMP2	0.000593325	0.0120473
FB papillary	YPEL3	0.000593169	0.0547495
FB papillary	ANKMY2	0.00059316	0.358294
FB papillary	KCNRG	0.000592412	0.0570701
FB papillary	SON	0.000590863	0.0303135
FB papillary	ACP1	0.000590503	0.153706
FB papillary	MTA1	0.000589906	0.0525702
FB papillary	RBM3	0.000589592	0.0189709
FB papillary	CYB5D1	0.000588026	0.0816145
FB papillary	TRIP11	0.000587586	0.163022
FB papillary	DNMBP	0.000586762	0.50745
FB papillary	AGO1	0.000585946	0.0191538
FB papillary	ZMYND11	0.000584816	0.585679
FB papillary	NGFRAP1	0.000583772	0.608182
FB papillary	NEU1	0.000582772	0.232005
FB papillary	VEZF1	0.00058167	0.648452
FB papillary	NUP160	0.000581388	0.135705
FB papillary	NRDE2	0.000581311	0.201205
FB papillary	DVL3	0.000580492	0.0740681
FB papillary	PPP2R5D	0.000580295	0.3465
FB papillary	ALG10B	0.000580227	0.368523
FB papillary	GRAMD1B	0.000578838	0.392463
FB papillary	ANKRD50	0.000577931	0.0632281
FB papillary	MYL12B	0.000576855	0.164217
FB papillary	COL28A1	0.000574761	0.906222
FB papillary	FAM134A	0.00057423	0.176009
FB papillary	BSG	0.000573885	0.380929
FB papillary	PHTF1	0.000573582	0.403617
FB papillary	KLHL36	0.000573156	0.0307728
FB papillary	UBR1	0.000572584	0.106493
FB papillary	CHDH	0.000572243	0.535632
FB papillary	TAF12	0.000572088	0.269206
FB papillary	PHB	0.000571775	0.172368
FB papillary	IPO5	0.000571141	0.155489
FB papillary	RBM12B	0.000570094	0.111053
FB papillary	THG1L	0.000569985	0.0286131
FB papillary	EFHB	0.000569542	0.562318
FB papillary	CLSTN1	0.000569106	0.272708
FB papillary	APOL2	0.000568521	0.904395
FB papillary	IDH3G	0.000568094	0.0360406
FB papillary	SRR	0.000567319	0.344761
FB papillary	OSCP1	0.000566072	0.581261
FB papillary	FAM118A	0.000565223	0.557379
FB papillary	TRIM5	0.000564831	0.404755
FB papillary	CA8	0.000564653	1.86533
FB papillary	IDNK	0.000563306	0.531857
FB papillary	KIF3B	0.000562869	0.610647
FB papillary	PLCD4	0.000562542	0.0525406
FB papillary	PEG3	0.000562329	0.119094
FB papillary	CCDC40	0.000561238	0.999838
FB papillary	SLC25A36	0.000560899	0.434163
FB papillary	EXT2	0.000560779	0.876783
FB papillary	MTG1	0.000560772	0.0963298
FB papillary	ARIH2	0.000560543	0.0753308
FB papillary	ZNF843	0.000560476	0.500919
FB papillary	WRN	0.000559018	0.174719
FB papillary	CERS2	0.000558931	1.0208
FB papillary	PHF21A	0.00055878	0.121083
FB papillary	CDC37L1	0.000557969	0.237748
FB papillary	RIPPLY3	0.000557694	1.9799
FB papillary	KATNA1	0.000556461	0.249454
FB papillary	FUZ	0.000556093	0.773033
FB papillary	MEAF6	0.000556008	0.0139581
FB papillary	GPS1	0.000555827	0.117714
FB papillary	PCID2	0.000555617	0.432117
FB papillary	ANKRD13C	0.00055456	0.304344
FB papillary	DCBLD1	0.00055413	0.130412
FB papillary	MRPL41	0.000552769	0.140576
FB papillary	OXER1	0.000552677	0.665646
FB papillary	BST2	0.000552297	0.74647
FB papillary	SYCP2	0.000551754	0.468717
FB papillary	FBXL12	0.000551445	0.580651
FB papillary	JKAMP	0.000551383	0.181494
FB papillary	C1orf53	0.000550911	0.458782
FB papillary	MARCH8	0.000550253	0.030787
FB papillary	FOXN3	0.000550037	0.0415492
FB papillary	MTERF1	0.000549398	0.196627
FB papillary	TMEM185A	0.000549029	0.506999
FB papillary	SLC29A3	0.000548168	1.2491
FB papillary	DHRS7	0.000548072	1.07837
FB papillary	PDK2	0.000547582	0.318462
FB papillary	EID2	0.000547374	0.0529539
FB papillary	RAB1B	0.000547086	0.144985
FB papillary	ABHD12	0.000546628	0.0892212
FB papillary	SPATA7	0.000546264	1.04696
FB papillary	RASA1	0.000545414	0.0704394
FB papillary	LTK	0.000544649	1.57234
FB papillary	ZBTB48	0.000544636	0.153474
FB papillary	ARHGEF40	0.000544553	1.25818
FB papillary	SYT1	0.000543052	0.260483
FB papillary	PDDC1	0.000541393	0.121763
FB papillary	CACNB3	0.000541178	0.283759
FB papillary	KIAA0556	0.000540872	0.0628338
FB papillary	SNAP23	0.00054034	0.27235
FB papillary	DEC1	0.000540163	2.56781
FB papillary	ASPHD2	0.000539691	0.0494106
FB papillary	C3orf33	0.000539009	1.15539
FB papillary	TDRD10	0.000538461	1.70799
FB papillary	GCKR	0.000538004	2.68731
FB papillary	ABCA1	0.000537966	0.61797
FB papillary	ALDH7A1	0.000537955	0.0618452
FB papillary	CREB3	0.000537946	1.00981
FB papillary	CTH	0.000537924	0.326711
FB papillary	AUH	0.000537911	0.428328
FB papillary	SMARCA2	0.000537602	0.358727
FB papillary	CRYZL1	0.000537528	0.198983
FB papillary	PCDH18	0.000536677	1.68245
FB papillary	NDUFA13	0.00053638	0.233421
FB papillary	SF3B2	0.00053499	0.120954
FB papillary	ZNF319	0.000534116	0.417272
FB papillary	VPS28	0.000533658	0.145079
FB papillary	SRC	0.000532971	0.396276
FB papillary	ALDH1B1	0.000532734	1.19218
FB papillary	COMMD4	0.000532456	0.169962
FB papillary	DNAJC14	0.000531928	0.34022
FB papillary	C10orf88	0.000531718	0.330405
FB papillary	TTC21A	0.000531267	0.762045
FB papillary	MFSD9	0.000531078	0.125274
FB papillary	MTRR	0.000531033	0.0141865
FB papillary	ABCD1	0.000530969	0.403463
FB papillary	DGCR6L	0.00052883	0.127506
FB papillary	ATP6V0A1	0.000528758	0.199313
FB papillary	ST6GALNAC6	0.000528102	1.26619
FB papillary	IL6ST	0.000528068	1.10617
FB papillary	ANKRD12	0.000527751	0.0257704
FB papillary	TMEM110	0.000527146	0.230729
FB papillary	SDSL	0.000526833	0.653203
FB papillary	ZNF506	0.000526441	0.37855
FB papillary	ENG	0.000523445	1.15635
FB papillary	RSU1	0.000523302	0.460095
FB papillary	WNT9A	0.000521552	1.15532
FB papillary	CCDC171	0.000521327	0.162445
FB papillary	KIAA0408	0.000521121	1.49113
FB papillary	GPALPP1	0.000519806	0.339343
FB papillary	C12orf76	0.000518358	0.587218
FB papillary	FIBP	0.000518334	0.326339
FB papillary	APC	0.000517828	0.12708
FB papillary	ZNF175	0.000516901	0.483571
FB papillary	USP30	0.000516784	0.00884661
FB papillary	ATXN3	0.000516709	0.0167402
FB papillary	VPS4A	0.000516464	0.245815
FB papillary	GTF3C5	0.00051577	0.0737211
FB papillary	SLC15A3	0.000515458	0.31812
FB papillary	PAPSS2	0.000514975	0.956269
FB papillary	VPS54	0.00051443	0.148726
FB papillary	TUBB6	0.000513874	0.370044
FB papillary	GPR161	0.00051363	0.735944
FB papillary	TMEM200B	0.00051324	1.9621
FB papillary	KATNAL1	0.000512281	0.85933
FB papillary	PLEKHG1	0.000512065	1.21034
FB papillary	MAN1A2	0.000511986	0.296789
FB papillary	SIM1	0.000511244	2.77323
FB papillary	TCEA1	0.000511239	0.244385
FB papillary	LYSMD3	0.00051084	0.359848
FB papillary	ZNF626	0.000510725	0.195737
FB papillary	BLVRA	0.000510693	0.166903
FB papillary	THAP7	0.000509133	0.231271
FB papillary	ZNF582	0.000509037	0.357528
FB papillary	NDUFAF2	0.000508717	0.478593
FB papillary	ZNF213	0.000508492	0.235336
FB papillary	GAREM2	0.000507553	1.87038
FB papillary	NEK11	0.000507313	0.950845
FB papillary	P4HA3	0.000506888	1.61655
FB papillary	ZNF69	0.000506533	0.786937
FB papillary	HDAC5	0.000506395	0.0563219
FB papillary	RP11-195F19.5	0.000506372	0.524474
FB papillary	METTL24	0.000506056	2.79694
FB papillary	KHDC1	0.000506008	0.211452
FB papillary	TCP11L2	0.000505495	0.646241
FB papillary	LMBRD1	0.000505411	0.444708
FB papillary	EHD3	0.000505337	1.01164
FB papillary	SEC24A	0.000505086	0.324238
FB papillary	RNF157	0.000504668	0.55092
FB papillary	SLC4A5	0.000504634	0.237786
FB papillary	SOCS3	0.000503652	0.299022
FB papillary	SPTBN4	0.000503578	0.820305
FB papillary	TSTD2	0.000503085	0.480222
FB papillary	PMM2	0.000503032	0.395609
FB papillary	DTX4	0.000502865	1.79063
FB papillary	ZBTB10	0.000502464	0.532566
FB papillary	SNPH	0.000502023	1.0725
FB papillary	PCDHGA5	0.000500917	1.45499
FB papillary	DNAJB14	0.000500239	0.290405
FB papillary	ZNF583	0.000499525	0.800751
FB papillary	RBM22	0.000498842	0.00380772
FB papillary	ANKRD36B	0.00049848	0.224706
FB papillary	DMRTA1	0.000496994	0.261864
FB papillary	NDUFA4	0.000496777	0.221408
FB papillary	LRRFIP2	0.000496458	0.221283
FB papillary	SLC7A14	0.000495929	1.18453
FB papillary	PTGER4	0.000495652	0.417135
FB papillary	ZC3HAV1L	0.000494808	0.515784
FB papillary	ALPK2	0.000494759	1.54936
FB papillary	TNFSF9	0.000494109	0.313482
FB papillary	ADAMTS13	0.000494022	1.05428
FB papillary	FGF14	0.000494006	1.18937
FB papillary	ARPC4	0.000493417	0.0649963
FB papillary	MRPS21	0.000492543	0.0874489
FB papillary	ZFAT	0.000492133	0.60041
FB papillary	CACNA1A	0.000492132	1.12631
FB papillary	FKBP2	0.00049163	0.467559
FB papillary	FABP6	0.000491566	0.232759
FB papillary	CXXC5	0.000491492	1.38246
FB papillary	NEK7	0.000490953	0.0875605
FB papillary	MRFAP1L1	0.000490682	0.032912
FB papillary	NAALADL2	0.000490323	1.65907
FB papillary	LRRC16A	0.000490178	0.0103341
FB papillary	ANKRD34A	0.000490155	0.328081
FB papillary	ZER1	0.000489632	0.251987
FB papillary	EPB41L3	0.00048949	0.527528
FB papillary	DIRC1	0.000489427	2.27455
FB papillary	TMEM30A	0.00048914	0.46996
FB papillary	COL8A1	0.000488503	1.36074
FB papillary	VTI1B	0.0004884	0.417392
FB papillary	LSM6	0.000488321	0.064328
FB papillary	PTPRK	0.000488223	0.389056
FB papillary	TTYH3	0.000487357	0.547388
FB papillary	PDCD5	0.000485975	0.241327
FB papillary	BBIP1	0.000485733	0.673438
FB papillary	BABAM1	0.000485069	0.2563
FB papillary	GMPPA	0.00048476	0.411003
FB papillary	C22orf39	0.000483779	0.133727
FB papillary	PCCA	0.000483764	0.380116
FB papillary	TTLL11	0.000482154	0.49657
FB papillary	PRRG3	0.000481887	1.853
FB papillary	SNRNP27	0.000481506	0.262367
FB papillary	LIMK1	0.000481456	1.22328
FB papillary	PPFIBP2	0.000481316	0.176783
FB papillary	TNNC2	0.000481155	0.356105
FB papillary	KCNIP2	0.000480819	0.214095
FB papillary	PLPP7	0.000480551	1.8808
FB papillary	C12orf43	0.000480425	0.40911
FB papillary	GLTSCR1L	0.000479772	0.394448
FB papillary	IGHMBP2	0.000479568	0.105375
FB papillary	BCS1L	0.000479462	0.157206
FB papillary	ARHGEF33	0.000479345	1.73548
FB papillary	TLDC1	0.000478967	0.32256
FB papillary	LIPE	0.000478536	0.0510852
FB papillary	STAM	0.000478439	0.211868
FB papillary	SRXN1	0.000477949	0.638552
FB papillary	PARP3	0.000477666	0.737369
FB papillary	C20orf96	0.000477495	1.12909
FB papillary	TMEM126A	0.00047734	0.0728553
FB papillary	ENPP3	0.000476713	0.953247
FB papillary	C9orf64	0.000476537	0.813312
FB papillary	TP53BP1	0.000476347	0.482717
FB papillary	CCDC117	0.000476328	0.317138
FB papillary	GDE1	0.000475682	0.152126
FB papillary	NGRN	0.000474362	0.244462
FB papillary	SRPK3	0.000474213	0.599921
FB papillary	GATAD1	0.000472604	0.619389
FB papillary	METAP1D	0.000472514	0.111884
FB papillary	CARM1	0.000472224	0.197238
FB papillary	TRIM65	0.000472131	0.429693
FB papillary	TBC1D32	0.000471987	0.0478454
FB papillary	COG6	0.000471569	0.239975
FB papillary	USP28	0.00047124	0.507139
FB papillary	PIBF1	0.000470608	0.363935
FB papillary	FAM122A	0.000470056	0.0652062
FB papillary	SAMD4B	0.000469404	0.491788
FB papillary	MRPL40	0.000468928	0.192621
FB papillary	ZNF235	0.00046885	0.129279
FB papillary	CCDC28B	0.00046815	0.991892
FB papillary	HIF1A	0.000467839	0.388285
FB papillary	PXK	0.000466489	0.826146
FB papillary	GTF2H4	0.000465779	0.253662
FB papillary	CAND2	0.00046562	0.637648
FB papillary	AZI2	0.000465561	0.162981
FB papillary	MARK1	0.000464858	0.75985
FB papillary	BBS7	0.000463842	0.389956
FB papillary	SMIM14	0.000463616	0.335655
FB papillary	ACSS2	0.000463569	0.00801518
FB papillary	CTF1	0.000463083	1.33608
FB papillary	ANKRD9	0.000462616	0.115183
FB papillary	PEX10	0.000462449	0.0567472
FB papillary	SLC16A5	0.000462001	0.107709
FB papillary	LARP1B	0.000461889	0.121528
FB papillary	HOXB13	0.00046179	2.97078
FB papillary	SCAMP2	0.000461774	0.063588
FB papillary	SERHL2	0.000461378	0.788725
FB papillary	ADAMTS9	0.000461269	0.530061
FB papillary	LPAR4	0.000460951	1.81197
FB papillary	DDX1	0.000460848	0.14222
FB papillary	TEX29	0.000460239	1.49545
FB papillary	BTBD2	0.000459883	0.44191
FB papillary	TCEANC	0.000459452	0.125199
FB papillary	AADAT	0.00045925	2.24013
FB papillary	DCAF10	0.000459148	0.0541063
FB papillary	ADARB2	0.000459117	2.65024
FB papillary	DHRS4L2	0.000458979	0.162632
FB papillary	SCN5A	0.000458957	1.71151
FB papillary	PHF14	0.000458107	0.0393931
FB papillary	EQTN	0.000457186	1.37239
FB papillary	ATP6V1E2	0.000456766	0.337365
FB papillary	PFDN5	0.00045671	0.10536
FB papillary	DCTD	0.00045663	0.763943
FB papillary	TMBIM4	0.00045643	0.771116
FB papillary	ZHX1-C8orf76	0.000455815	0.196075
FB papillary	ARMC2	0.000455607	0.211656
FB papillary	TCEAL7	0.000455362	0.896899
FB papillary	SMIM10L1	0.000454416	0.741643
FB papillary	SSH1	0.000454135	0.0218022
FB papillary	AMIGO1	0.000453923	0.43674
FB papillary	AKR1C3	0.000453662	0.781456
FB papillary	FAM120B	0.000452462	0.046296
FB papillary	EFCAB7	0.000451364	0.335742
FB papillary	FBXL17	0.000451071	0.0779684
FB papillary	USB1	0.000450908	0.0978422
FB papillary	LAMA1	0.000450811	1.81971
FB papillary	CCNY	0.00045007	0.215937
FB papillary	MROH7	0.000449922	0.899209
FB papillary	ARHGAP33	0.000449718	0.03566
FB papillary	ADH4	0.000449077	2.36093
FB papillary	NUB1	0.000448456	0.0659945
FB papillary	KIAA0586	0.000446957	0.050899
FB papillary	PCDHB2	0.000446529	1.77743
FB papillary	GCFC2	0.00044624	0.132081
FB papillary	KCNC1	0.000446238	5.04893
FB papillary	FAM227B	0.000446222	0.429624
FB papillary	C18orf54	0.000444649	0.956823
FB papillary	CXCR5	0.000443965	0.605989
FB papillary	PRUNE	0.000443629	0.172946
FB papillary	B3GNT8	0.000443334	0.2338
FB papillary	GTPBP2	0.000443256	0.167597
FB papillary	TMEM38A	0.000442671	0.638522
FB papillary	TM2D3	0.000442471	0.432798
FB papillary	TAS2R31	0.00044048	0.569911
FB papillary	SLC9B2	0.000439063	0.66763
FB papillary	SAMD15	0.000436997	0.397559
FB papillary	GORAB	0.000436933	0.707078
FB papillary	CHKA	0.000436724	0.20794
FB papillary	GPR78	0.00043644	2.28955
FB papillary	HOXD4	0.000436424	0.530887
FB papillary	TSSC4	0.00043611	0.00150037
FB papillary	ERVMER34-1	0.000436083	2.06035
FB papillary	TMEM38B	0.000436052	0.171691
FB papillary	DFFB	0.000435632	0.40596
FB papillary	GHDC	0.000435353	1.05217
FB papillary	FAM102B	0.000435177	0.72756
FB papillary	GNB3	0.000434192	1.65874
FB papillary	ERAP1	0.000433967	0.163581
FB papillary	ZBTB47	0.000433803	2.06419
FB papillary	CCPG1	0.000433791	1.3121
FB papillary	LRRC29	0.00043337	0.530426
FB papillary	HMGCL	0.000433037	0.316491
FB papillary	LRPAP1	0.000433003	0.940826
FB papillary	AKIP1	0.000432998	0.312647
FB papillary	DNASE2	0.000432425	0.606306
FB papillary	FAM71A	0.000432348	1.10056
FB papillary	DBX2	0.000431797	0.729165
FB papillary	PTOV1	0.00043071	0.631798
FB papillary	ANKRD37	0.000430318	0.210263
FB papillary	RIBC1	0.000429893	0.227434
FB papillary	PPARA	0.000429856	0.317983
FB papillary	GABPA	0.000428223	0.493517
FB papillary	IRF2BP1	0.000428083	0.211156
FB papillary	RP11-244H3.4	0.000427863	1.08638
FB papillary	TMEM104	0.000427588	0.556794
FB papillary	CAMK1	0.000427316	1.26498
FB papillary	ARMCX5	0.000427126	0.0684778
FB papillary	ANKAR	0.000425188	0.735408
FB papillary	TRIM9	0.000425185	1.14423
FB papillary	SERPINA5	0.000425182	1.18969
FB papillary	ABCB10	0.000425106	0.401539
FB papillary	POLI	0.00042479	0.782387
FB papillary	PDE8B	0.000424431	1.55555
FB papillary	CNTLN	0.000424093	0.251703
FB papillary	DNAJC19	0.000423246	0.385211
FB papillary	KDSR	0.000422606	0.204266
FB papillary	ENPP2	0.000422504	1.85154
FB papillary	KDM4D	0.000422312	0.681624
FB papillary	CHRNA7	0.000421148	0.877963
FB papillary	PTPN18	0.000420098	0.256801
FB papillary	PPM1H	0.000418623	1.00356
FB papillary	CENPJ	0.000418411	0.204645
FB papillary	COG5	0.000418038	0.0766831
FB papillary	SLC35A5	0.000417738	0.512106
FB papillary	GPSM1	0.000417588	1.51491
FB papillary	EDA2R	0.000417539	1.65874
FB papillary	ACOT4	0.000416761	0.238778
FB papillary	TTLL3	0.000416111	0.875869
FB papillary	NEK9	0.000415746	0.396265
FB papillary	CHST10	0.000415301	1.15051
FB papillary	FAM127B	0.000415055	0.337401
FB papillary	HIST2H2BF	0.000414869	0.12122
FB papillary	WBP11	0.000414326	0.0898844
FB papillary	FAM120AOS	0.000413791	0.519437
FB papillary	MTAP	0.000413206	0.086708
FB papillary	SH3RF3	0.000413012	1.60897
FB papillary	IER2	0.000411424	0.070698
FB papillary	BANF1	0.000411393	0.255251
FB papillary	TLR5	0.000410642	1.22365
FB papillary	RHOBTB1	0.000409924	1.12987
FB papillary	MYEOV2	0.00040992	0.156241
FB papillary	FAH	0.000409868	1.12732
FB papillary	GSTM2	0.000409651	0.632247
FB papillary	REM1	0.000409267	1.17045
FB papillary	KLHDC2	0.000409264	0.409327
FB papillary	STMN3	0.000408972	1.36789
FB papillary	SULT1B1	0.000408743	1.57774
FB papillary	TOMM40L	0.000408608	0.041311
FB papillary	KRTAP1-5	0.000408583	2.19552
FB papillary	UST	0.000408346	1.38629
FB papillary	ZSCAN25	0.000407873	0.0298055
FB papillary	SZRD1	0.000407728	0.236831
FB papillary	ASPH	0.000407349	0.670205
FB papillary	CLIC6	0.000407347	2.47248
FB papillary	DPCD	0.000407198	0.923446
FB papillary	C8orf33	0.000406932	0.447464
FB papillary	UBL4B	0.000405878	2.94451
FB papillary	IKBIP	0.000404795	1.41487
FB papillary	HIST2H2AB	0.00040441	0.729136
FB papillary	ACBD6	0.000403492	0.581608
FB papillary	RWDD3	0.000402669	0.476235
FB papillary	ELK4	0.000402246	0.0961986
FB papillary	MRPL51	0.000401824	0.144572
FB papillary	STK36	0.00040128	0.602084
FB papillary	GGN	0.000400759	0.330677
FB papillary	UBE2D2	0.000400442	0.0190653
FB papillary	METRN	0.000399762	1.1865
FB papillary	ESR1	0.000399756	0.43428
FB papillary	TPM2	0.000399408	1.23264
FB papillary	TMEM243	0.000399195	0.710807
FB papillary	CREB1	0.000399174	0.0238352
FB papillary	GTF2A2	0.000398226	0.236789
FB papillary	NCR3LG1	0.000398069	0.12905
FB papillary	FADS2	0.000397694	1.69416
FB papillary	SAA2	0.00039752	0.388221
FB papillary	SWT1	0.000397407	0.457605
FB papillary	SIRT3	0.000397313	0.180836
FB papillary	PPID	0.000397038	0.0868127
FB papillary	STRADA	0.000395612	0.223283
FB papillary	FAM175B	0.000395586	0.0729785
FB papillary	NPFFR2	0.000395453	3.47362
FB papillary	TXLNG	0.000395293	0.032275
FB papillary	MRPS24	0.000394823	1.31796
FB papillary	NKAP	0.000394361	0.362302
FB papillary	ZNF70	0.000393808	0.881957
FB papillary	ALDH18A1	0.000393593	0.568068
FB papillary	TIGD7	0.000393197	0.207648
FB papillary	LCA5	0.00039295	1.33093
FB papillary	HFM1	0.000392238	1.29214
FB papillary	SPAG1	0.000391915	0.212622
FB papillary	FAM234A	0.000391898	0.389914
FB papillary	CNTRL	0.000390496	0.0105354
FB papillary	MAP4	0.000390361	0.64483
FB papillary	CMTR1	0.000390046	0.225158
FB papillary	DHX35	0.000389896	0.26222
FB papillary	RAB11FIP5	0.000389715	0.24954
FB papillary	TANGO6	0.000389031	0.178228
FB papillary	PLPPR1	0.000388712	2.8767
FB papillary	BEST4	0.000388589	1.06577
FB papillary	FEM1C	0.000388333	0.141232
FB papillary	CTD-3105H18.14	0.000388116	0.11897
FB papillary	TRIM3	0.000387789	0.478175
FB papillary	PRKCA	0.000387776	0.377991
FB papillary	CHIC2	0.000387319	0.335112
FB papillary	COQ5	0.000386953	0.166464
FB papillary	PRPH2	0.000386899	1.60016
FB papillary	MYO3B	0.000386191	1.40483
FB papillary	DUT	0.00038605	0.29513
FB papillary	PACRG	0.000385324	1.19207
FB papillary	WDR11	0.00038443	0.128261
FB papillary	EP400NL	0.000383794	0.215271
FB papillary	ZNF407	0.000383774	0.0226212
FB papillary	CINP	0.000383656	0.188757
FB papillary	TUBB3	0.00038237	0.576231
FB papillary	TTC28	0.000382165	1.1233
FB papillary	ANKRD42	0.000381948	0.022671
FB papillary	GLUD2	0.000381528	0.580931
FB papillary	CCNG1	0.000381281	0.161364
FB papillary	B4GALT4	0.00037964	0.226331
FB papillary	ARHGEF10L	0.000379162	0.522358
FB papillary	FGFBP3	0.000378833	0.216154
FB papillary	SIX5	0.000378631	1.2969
FB papillary	DNAI1	0.000378558	2.50954
FB papillary	WWC3	0.000378281	0.478172
FB papillary	STAT5B	0.000376992	0.273599
FB papillary	ZNF331	0.000376845	0.0815359
FB papillary	TSC2	0.000376156	0.111311
FB papillary	ZBED3	0.000375438	1.25042
FB papillary	HFE	0.000375319	0.616668
FB papillary	SRPRA	0.000374877	0.422436
FB papillary	AKR7A3	0.00037463	0.330568
FB papillary	NRCAM	0.000374563	2.2587
FB papillary	FKBP3	0.000374475	0.0788658
FB papillary	TDRD9	0.000374248	2.78684
FB papillary	TTC23	0.000373752	0.598643
FB papillary	ERLIN2	0.000373549	0.351851
FB papillary	ZNF71	0.00037332	0.149364
FB papillary	WDR31	0.000373031	0.0555122
FB papillary	PJA1	0.000372627	0.338829
FB papillary	HAPLN4	0.000372145	1.96394
FB papillary	CBLN3	0.000371298	1.68281
FB papillary	WIZ	0.000370796	0.151464
FB papillary	MGA	0.000370674	0.158185
FB papillary	PXYLP1	0.000370206	0.862896
FB papillary	UBXN2A	0.000369249	0.256862
FB papillary	TIGD6	0.000368753	0.143718
FB papillary	BCL7C	0.000368595	0.698429
FB papillary	RCN2	0.000367353	0.42206
FB papillary	FYCO1	0.00036707	0.425482
FB papillary	TMEM128	0.000367043	0.227021
FB papillary	IFITM2	0.000366924	0.899893
FB papillary	SELENBP1	0.000366554	1.16166
FB papillary	ERCC8	0.000365715	0.0466378
FB papillary	POU3F2	0.000365636	0.591347
FB papillary	PRDX5	0.000365585	0.331756
FB papillary	ECI2	0.000365224	0.624193
FB papillary	CHMP5	0.00036496	0.0533561
FB papillary	ZFP41	0.00036441	0.442306
FB papillary	VPS37A	0.000364355	0.117238
FB papillary	ZSCAN30	0.000363942	0.258124
FB papillary	ALG11	0.000363937	0.490926
FB papillary	AAR2	0.000363568	0.0219028
FB papillary	MPHOSPH10	0.000362316	0.00762782
FB papillary	ABCC6	0.000362059	1.53412
FB papillary	PRKAB2	0.000362027	0.102408
FB papillary	MCEE	0.000361946	0.153218
FB papillary	PIH1D1	0.000361827	0.203755
FB papillary	VWC2	0.00036179	0.620761
FB papillary	NKX6-1	0.000361525	2.5652
FB papillary	CDKL3	0.000361427	0.860916
FB papillary	GPR108	0.000361365	0.468219
FB papillary	SNF8	0.000361292	0.417194
FB papillary	ZNF32	0.000361192	0.33699
FB papillary	LRRC59	0.000361095	0.281125
FB papillary	ZNF501	0.000361041	0.323353
FB papillary	SLC36A4	0.00036075	0.441985
FB papillary	ZNF585B	0.000360115	0.254507
FB papillary	TCTEX1D4	0.000359517	1.41204
FB papillary	TMEM71	0.000359084	0.37066
FB papillary	CPA5	0.00035897	0.83037
FB papillary	CAPN5	0.000358903	1.54793
FB papillary	STAG1	0.000358795	0.175075
FB papillary	PITX3	0.000358128	1.72783
FB papillary	ADAMTSL5	0.000358108	1.96549
FB papillary	SLC25A42	0.000357899	0.509607
FB papillary	THPO	0.000357763	2.22806
FB papillary	SAXO2	0.000356765	0.469157
FB papillary	MKNK1	0.000356356	0.0788815
FB papillary	MYLK3	0.000356161	0.428735
FB papillary	TOR1AIP1	0.000355892	0.378821
FB papillary	BAHCC1	0.000355739	0.681834
FB papillary	GGCX	0.00035455	0.221679
FB papillary	JMJD1C	0.000353273	0.107478
FB papillary	SNX25	0.000353262	0.598529
FB papillary	ZDHHC14	0.0003529	0.764493
FB papillary	PRSS1	0.000352842	3.7587
FB papillary	CSTF2T	0.000352374	0.0283983
FB papillary	TCAF1	0.000352065	0.670252
FB papillary	SORCS3	0.000352001	1.6615
FB papillary	MYLK4	0.000351965	0.394025
FB papillary	KLHL28	0.000350861	0.00495849
FB papillary	SLC35F5	0.000350771	0.387304
FB papillary	IWS1	0.000350165	0.0809741
FB papillary	GRIN2D	0.000349767	0.302086
FB papillary	ZC3H12B	0.000349041	2.09922
FB papillary	ACTRT3	0.000348679	0.755807
FB papillary	ADPGK	0.000348126	0.0670463
FB papillary	ARF5	0.000347455	0.169523
FB papillary	ARTN	0.000347281	1.87909
FB papillary	ZMYND8	0.00034727	0.180472
FB papillary	RAB3GAP1	0.000346993	0.0227042
FB papillary	KIAA0753	0.000346908	0.0636702
FB papillary	PEG10	0.000346671	0.830163
FB papillary	SPRY4	0.000346325	1.40806
FB papillary	C5	0.000346026	0.264501
FB papillary	USMG5	0.000345079	0.102159
FB papillary	AC092835.2	0.000344968	0.429512
FB papillary	CCDC110	0.000344362	0.341592
FB papillary	FAM171A2	0.000344228	0.964504
FB papillary	FBXO8	0.00034372	0.0564388
FB papillary	STK32B	0.000343523	0.954202
FB papillary	MID1IP1	0.000343443	0.101485
FB papillary	TLR4	0.000343323	0.506843
FB papillary	ABLIM3	0.000342551	1.02613
FB papillary	BOD1L1	0.000342467	0.0970817
FB papillary	ZC4H2	0.000342075	1.13988
FB papillary	HDAC6	0.000341873	0.314501
FB papillary	L3MBTL1	0.000341865	0.0296416
FB papillary	HGSNAT	0.000341637	0.605469
FB papillary	ZNF615	0.000341462	0.207695
FB papillary	MAGEE1	0.000341096	0.428532
FB papillary	KRIT1	0.000340442	0.133766
FB papillary	KCTD17	0.000340349	0.7853
FB papillary	TTLL7	0.00033917	1.3845
FB papillary	CFDP1	0.000338789	0.18997
FB papillary	PNISR	0.000338656	0.0914581
FB papillary	SNAPC1	0.000338339	0.0396438
FB papillary	ORMDL3	0.000337684	0.363949
FB papillary	LEKR1	0.000336703	0.22503
FB papillary	SSMEM1	0.000336658	2.28766
FB papillary	CLVS2	0.000335586	2.81007
FB papillary	TRIM6	0.000335574	0.959582
FB papillary	METTL14	0.000335343	0.132145
FB papillary	MAP6	0.000335321	1.55624
FB papillary	GRHPR	0.000335301	0.297011
FB papillary	PIN4	0.000335057	0.259278
FB papillary	WARS2	0.000333473	0.430084
FB papillary	PTPRD	0.000333322	0.790624
FB papillary	SEZ6L	0.000333231	1.3535
FB papillary	ZNF696	0.000333204	0.103137
FB papillary	CAMK2N2	0.00033309	0.353887
FB papillary	CCDC181	0.000331774	1.44342
FB papillary	C9orf91	0.000331526	0.234506
FB papillary	MAPK4	0.000331208	1.5765
FB papillary	SLC13A3	0.000330275	0.930545
FB papillary	MRPL49	0.00032975	0.0481205
FB papillary	RGL3	0.000329347	1.57841
FB papillary	RBM19	0.000328267	0.197303
FB papillary	C22orf15	0.000327825	1.39275
FB papillary	PI15	0.000327089	1.26261
FB papillary	TBX4	0.000326965	2.85903
FB papillary	ZNF446	0.000326185	0.144776
FB papillary	CTC1	0.000325994	0.474508
FB papillary	AL589743.1	0.000325622	2.54289
FB papillary	CPN2	0.000325537	2.9849
FB papillary	ZNF780A	0.000324913	0.00153427
FB papillary	ZEB2	0.000324516	1.20434
FB papillary	TSPYL5	0.000324287	1.05165
FB papillary	KLHL11	0.000323544	0.373454
FB papillary	TPK1	0.000323508	0.483278
FB papillary	KCNS2	0.000323482	3.316
FB papillary	ATF5	0.000322866	0.118059
FB papillary	HHIPL1	0.000322602	1.71407
FB papillary	ALG1L2	0.000322511	0.41614
FB papillary	VSTM5	0.000322011	0.851321
FB papillary	NOG	0.000321493	3.31352
FB papillary	CLCNKB	0.000319476	3.47392
FB papillary	FAM110B	0.000318564	1.53276
FB papillary	MPP3	0.000318474	0.302935
FB papillary	TOMM34	0.000318147	0.0316045
FB papillary	PHOSPHO2	0.000317715	0.357691
FB papillary	C1GALT1C1L	0.000317222	1.00663
FB papillary	RHBDD2	0.000316982	0.349838
FB papillary	ZNF454	0.000316501	0.76241
FB papillary	ANGPTL8	0.000316046	1.05145
FB papillary	ZNF214	0.000315248	1.4433
FB papillary	PCDHB10	0.000315148	1.31519
FB papillary	F8A1	0.000314516	0.349616
FB papillary	RNF31	0.000314176	0.546966
FB papillary	ITPKA	0.000313882	1.70922
FB papillary	CLCNKA	0.00031348	2.84498
FB papillary	HECTD2	0.000313165	0.677679
FB papillary	SLC25A32	0.00031297	0.41024
FB papillary	CCS	0.000312399	0.482302
FB papillary	NHLRC2	0.000311811	0.305595
FB papillary	ROCK1	0.00031107	0.087375
FB papillary	ITFG2	0.000311006	0.0395555
FB papillary	ARL8A	0.000310814	0.281079
FB papillary	SHOC2	0.000309575	0.0365921
FB papillary	ZRSR2	0.000309549	0.028217
FB papillary	MANBA	0.00030928	0.138923
FB papillary	RP11-795F19.5	0.000308272	0.191465
FB papillary	SMYD3	0.000306969	0.116776
FB papillary	ZNF346	0.000306329	0.16213
FB papillary	TMEM198	0.000306179	1.20638
FB papillary	HS1BP3	0.000305797	0.414646
FB papillary	SESTD1	0.000304856	0.955534
FB papillary	KCND1	0.000304088	0.922288
FB papillary	LHX4	0.000304053	0.55133
FB papillary	PDIA4	0.000303699	0.654513
FB papillary	FAM179A	0.000303678	0.154012
FB papillary	KCNA4	0.000303404	2.5786
FB papillary	CHAMP1	0.000303125	0.181979
FB papillary	NBPF20	0.000302546	0.539681
FB papillary	KANK2	0.000302465	1.52653
FB papillary	CCDC13	0.00030207	1.57924
FB papillary	SP4	0.000302042	0.032033
FB papillary	CLK4	0.000301496	0.169573
FB papillary	SPEF2	0.000300339	0.593675
FB papillary	ANO7	0.00030014	2.0565
FB papillary	COPA	0.000299958	0.235201
FB papillary	HIST2H4B	0.000299747	0.372787
FB papillary	NT5C3A	0.000298893	0.000717893
FB papillary	ASB3	0.000297865	0.0524857
FB papillary	PAM16	0.000297738	0.111025
FB papillary	ANGEL1	0.000297469	0.616192
FB papillary	C21orf62	0.00029657	0.0318907
FB papillary	SESN2	0.000296179	0.0390368
FB papillary	NT5M	0.000295963	0.0294584
FB papillary	ZNF585A	0.000295517	0.0711916
FB papillary	CRYGS	0.000295036	0.304975
FB papillary	COLCA2	0.000294782	2.1024
FB papillary	MDM1	0.000294772	0.176266
FB papillary	SERPINE1	0.000294693	1.3007
FB papillary	SLC38A6	0.000294245	0.392401
FB papillary	FBXO30	0.000294236	0.061003
FB papillary	ERGIC3	0.000293558	0.200938
FB papillary	TNNI3K	0.000293269	0.970699
FB papillary	MYL10	0.000292946	5.97133
FB papillary	KCTD16	0.000292685	2.0215
FB papillary	SPSB2	0.000291707	0.137508
FB papillary	ERLIN1	0.000291674	0.0876046
FB papillary	ZNF491	0.000291664	1.13538
FB papillary	MUSK	0.000290092	1.09288
FB papillary	PELI3	0.000289695	0.963045
FB papillary	DNAJC25	0.000288712	0.575006
FB papillary	SNUPN	0.000288573	0.616457
FB papillary	C17orf105	0.000288282	0.937339
FB papillary	DNAJC25-GNG10	0.000287702	1.15833
FB papillary	FAM153C	0.000287693	0.953837
FB papillary	IRF9	0.000287527	0.19935
FB papillary	PPM1K	0.000287239	0.365954
FB papillary	CCNJL	0.000286411	1.40161
FB papillary	WNT5B	0.000286099	0.550989
FB papillary	PSMF1	0.00028536	0.165862
FB papillary	THYN1	0.000284372	0.102049
FB papillary	AC006449.2	0.000283674	0.00218335
FB papillary	TRMU	0.000283562	0.0330186
FB papillary	DOK5	0.000283359	1.13046
FB papillary	IL24	0.000282883	1.71865
FB papillary	RDH14	0.000282652	0.684375
FB papillary	BIVM	0.000282241	0.609843
FB papillary	ZNF474	0.000282105	1.76019
FB papillary	COL5A3	0.000281832	0.879236
FB papillary	PLEKHM2	0.000281686	0.166335
FB papillary	ADCY3	0.000281418	0.513728
FB papillary	PCDHB16	0.000280598	1.36001
FB papillary	NCOA2	0.00027971	0.189954
FB papillary	PTPN9	0.000279636	0.815182
FB papillary	TMX2	0.000279242	0.0559664
FB papillary	ZNF445	0.000278263	0.102665
FB papillary	PDE4DIP	0.000277768	0.308805
FB papillary	RGPD3	0.000277618	1.36698
FB papillary	ZFAND3	0.000277442	0.337947
FB papillary	CCDC78	0.000277302	0.242735
FB papillary	RNASEH1	0.000277239	0.223971
FB papillary	C15orf52	0.000276741	0.476917
FB papillary	FCHO2	0.000276237	0.426108
FB papillary	C4orf47	0.000275728	0.548017
FB papillary	SNX14	0.000275411	0.375211
FB papillary	ZNF441	0.000275358	0.432131
FB papillary	PROSC	0.000274765	0.596487
FB papillary	TGOLN2	0.000274638	0.770519
FB papillary	GALNT11	0.000274502	0.559601
FB papillary	PCDHGA2	0.000273256	1.23827
FB papillary	PIWIL2	0.000273217	1.0894
FB papillary	RELT	0.000273125	0.0233821
FB papillary	PLEKHG2	0.000272576	0.433914
FB papillary	NBPF14	0.000272243	0.0979808
FB papillary	FUT4	0.000272061	1.14759
FB papillary	CEND1	0.000272045	1.26345
FB papillary	MALRD1	0.000271377	1.86722
FB papillary	PLXNA2	0.00027098	0.202792
FB papillary	CAPS2	0.000270394	1.07023
FB papillary	FGD1	0.000270042	0.832047
FB papillary	OPTN	0.000269566	0.402669
FB papillary	ZNF829	0.000268459	0.354538
FB papillary	IL1RAPL1	0.000267939	1.78201
FB papillary	KCNE3	0.000267562	0.630518
FB papillary	MICU1	0.000267562	0.590328
FB papillary	RSF1	0.000267501	0.259654
FB papillary	EPM2A	0.000267278	0.323482
FB papillary	CCDC148	0.000266714	0.645088
FB papillary	ADH1A	0.000266478	1.31727
FB papillary	POLR1E	0.000266439	0.00743351
FB papillary	FAM76A	0.000266164	0.321684
FB papillary	TMEM229B	0.000265993	0.70991
FB papillary	SDF2L1	0.00026525	0.412291
FB papillary	GRM1	0.000264521	2.17653
