## Supplementary Tables for "Multi-modal skin atlas identifies a multicellular immune-stromal community associated with altered cornification and specific T cell expansion in atopic dermatitis": SuppTable5.xlsx (part 3 of 3)

### Sheet: All genes (continued)
Cell state	gene	classifier_coef	log2FC
FB papillary	SMIM1	0.00026414	1.54428
FB papillary	SEPHS2	0.000263999	0.0202301
FB papillary	NME8	0.000263365	0.958394
FB papillary	GPRC5A	0.00026327	0.401863
FB papillary	TNPO1	0.000263179	0.544251
FB papillary	CCDC36	0.000263101	0.896977
FB papillary	KIF3C	0.000262655	0.981205
FB papillary	MVB12B	0.000262637	0.089743
FB papillary	CALR	0.000262496	0.605506
FB papillary	ZFP92	0.000262464	1.00387
FB papillary	PECR	0.000262456	0.10573
FB papillary	CER1	0.00026224	3.12776
FB papillary	NOMO1	0.000262175	0.193081
FB papillary	GBE1	0.000261933	0.350703
FB papillary	THEM4	0.000261513	0.0724671
FB papillary	SH2D6	0.000260731	0.751273
FB papillary	THOC5	0.000260616	0.269565
FB papillary	ADAMTS7	0.000260514	1.38527
FB papillary	ZNF385B	0.000260084	0.631271
FB papillary	ZNF699	0.000259753	0.395589
FB papillary	SERF1A	0.000259518	0.044353
FB papillary	NPRL3	0.000258348	0.397863
FB papillary	ROM1	0.000257701	0.753846
FB papillary	FBXW11	0.00025767	0.164937
FB papillary	GTF3A	0.000257482	0.342025
FB papillary	BRPF3	0.00025695	0.163379
FB papillary	TCEA3	0.000256591	0.0484745
FB papillary	TBC1D17	0.000256245	0.357538
FB papillary	SLC22A17	0.000255979	1.27761
FB papillary	UBA5	0.00025498	0.386736
FB papillary	CYP46A1	0.000254973	1.03939
FB papillary	ANO5	0.000254927	1.62568
FB papillary	SLC19A1	0.000254821	0.650393
FB papillary	HERC2	0.000254762	0.00265678
FB papillary	HDAC7	0.000254715	0.471776
FB papillary	CNIH3	0.000253597	0.549925
FB papillary	BTBD8	0.000253396	0.718713
FB papillary	RIMS2	0.000253374	0.1013
FB papillary	MROH8	0.000253154	1.00563
FB papillary	BEX5	0.000252625	0.77086
FB papillary	C22orf23	0.000252431	1.27475
FB papillary	TAF6	0.000252406	0.383328
FB papillary	KCNB2	0.000252235	1.88362
FB papillary	GDF7	0.000251277	0.560716
FB papillary	SMIM7	0.00025068	0.536227
FB papillary	ZNF471	0.000249702	0.424466
FB papillary	MAPRE2	0.000249584	0.428779
FB papillary	ZNF648	0.000249275	4.13115
FB papillary	C11orf57	0.000248811	0.19108
FB papillary	CLDN22	0.00024811	1.25466
FB papillary	SNRPN	0.000247547	0.6511
FB papillary	AGBL1	0.000246637	3.53117
FB papillary	NFKBIL1	0.000246565	0.296155
FB papillary	MICU3	0.000246563	1.14995
FB papillary	SLC38A9	0.000246508	0.196128
FB papillary	CRELD1	0.000246157	0.575497
FB papillary	SNAPC3	0.000245326	0.216393
FB papillary	TMEM260	0.000244583	0.183105
FB papillary	AFF2	0.000243893	1.04595
FB papillary	TVP23B	0.000243601	0.146656
FB papillary	HS6ST3	0.00024349	0.726276
FB papillary	ARHGDIG	0.000243028	1.82865
FB papillary	RDH8	0.000242493	0.592495
FB papillary	TMEM200A	0.000242034	1.35427
FB papillary	SAXO1	0.000241923	0.168374
FB papillary	NDP	0.000241635	3.26667
FB papillary	ACOT9	0.000241549	0.781412
FB papillary	HES7	0.000241088	0.748374
FB papillary	MYH7B	0.000240749	0.0752787
FB papillary	ZIC3	0.000240509	1.62203
FB papillary	GLIS2	0.000239833	1.61102
FB papillary	ZNF740	0.000239136	0.0599204
FB papillary	GVQW1	0.000238661	1.10291
FB papillary	DENND5B	0.000238629	1.14297
FB papillary	ZNF221	0.000238037	1.25126
FB papillary	CCDC169	0.000237619	1.20016
FB papillary	GNG10	0.000237605	1.0754
FB papillary	ACTR2	0.000237286	0.0504827
FB papillary	NELFB	0.000237223	0.0674779
FB papillary	LIX1L	0.000237174	1.25353
FB papillary	GAA	0.000236956	1.15718
FB papillary	MTFMT	0.000236478	0.526875
FB papillary	PCDHGA4	0.000236306	0.90354
FB papillary	LMX1A	0.000236151	1.08174
FB papillary	TAS2R30	0.000235602	0.0362123
FB papillary	LVRN	0.000235184	0.575987
FB papillary	GBP7	0.000235143	0.0132783
FB papillary	LCA5L	0.00023512	0.991788
FB papillary	ASTN1	0.000234178	1.95029
FB papillary	GPR3	0.000234012	0.195029
FB papillary	THTPA	0.000233852	0.828221
FB papillary	ZFP37	0.000233749	0.990532
FB papillary	CNNM3	0.000233083	0.22029
FB papillary	ZNF449	0.000232712	0.425569
FB papillary	DEK	0.0002325	0.0771043
FB papillary	ZNF275	0.00023243	1.09881
FB papillary	GP5	0.00023234	0.680907
FB papillary	CROCC	0.000231905	0.610559
FB papillary	ZNF35	0.000230291	0.201703
FB papillary	DOK1	0.000230133	1.0172
FB papillary	ERGIC2	0.000230132	0.233187
FB papillary	DCTN6	0.000229803	0.256072
FB papillary	PROK2	0.000229802	2.12725
FB papillary	SLC2A6	0.000228756	0.689147
FB papillary	MDP1	0.000228443	0.700136
FB papillary	PINLYP	0.000228426	0.192408
FB papillary	ANKRD53	0.000228337	1.92796
FB papillary	KIAA1107	0.00022795	0.524233
FB papillary	GDF5	0.000227456	1.59157
FB papillary	METTL21B	0.000227105	0.837919
FB papillary	SLC25A17	0.000227026	0.0333705
FB papillary	VWA3B	0.000226738	1.83828
FB papillary	MUM1	0.000225698	0.551973
FB papillary	DDRGK1	0.000225425	0.151197
FB papillary	DNM3	0.000225325	0.89218
FB papillary	CD151	0.000225076	0.498019
FB papillary	TRIM34	0.00022506	0.959966
FB papillary	C1orf64	0.000224796	1.64884
FB papillary	C12orf50	0.000224778	0.420887
FB papillary	GNAI2	0.00022457	0.474304
FB papillary	PPARD	0.000223307	0.148104
FB papillary	DDR2	0.000223274	1.71315
FB papillary	GAS2	0.000223148	1.90132
FB papillary	ZNF572	0.000223075	0.304704
FB papillary	PARP10	0.000223054	0.449441
FB papillary	MPDZ	0.000222976	0.975856
FB papillary	ANKRD49	0.000222876	0.0372338
FB papillary	DNAJC6	0.000222514	1.86395
FB papillary	ZNF665	0.000222438	0.3824
FB papillary	OSGEPL1	0.00022242	0.019502
FB papillary	GNPDA2	0.000221512	0.762973
FB papillary	ZNF624	0.000221067	0.0575067
FB papillary	TLE6	0.000220781	1.83023
FB papillary	KLHL10	0.000220761	0.812515
FB papillary	PERM1	0.000220653	0.768159
FB papillary	LYRM5	0.00022063	0.16397
FB papillary	CANX	0.000220618	0.282252
FB papillary	PCDHB14	0.000219628	0.82816
FB papillary	CATSPERD	0.000219569	0.105291
FB papillary	RAB42	0.000219413	1.64718
FB papillary	PLD5	0.000219372	2.74851
FB papillary	DPF2	0.000218836	0.189067
FB papillary	PARL	0.000217682	0.0698395
FB papillary	TMEM232	0.000216443	0.517694
FB papillary	PCDHGA7	0.000216113	0.547382
FB papillary	SPCS3	0.000215649	0.115491
FB papillary	DHDDS	0.00021525	0.114984
FB papillary	ZNF556	0.00021513	0.129497
FB papillary	SLC14A2	0.000215002	2.16396
FB papillary	ANKRD36	0.000214999	0.220774
FB papillary	MAST2	0.000214598	1.06928
FB papillary	LRFN4	0.000214402	0.9446
FB papillary	HMX1	0.000214085	1.81995
FB papillary	PRKCG	0.00021357	0.0999631
FB papillary	TMEM184B	0.000213238	0.686932
FB papillary	SNX8	0.000213027	0.279697
FB papillary	NDUFB8	0.000212348	0.116982
FB papillary	UBQLNL	0.000211157	0.533244
FB papillary	GPHN	0.000210898	0.0854922
FB papillary	LRRC37A	0.000210644	0.0678648
FB papillary	SRP72	0.000210031	0.0111321
FB papillary	BIN3	0.000210004	0.399473
FB papillary	TRMT2B	0.00020968	0.110852
FB papillary	L1TD1	0.000209517	0.941231
FB papillary	FAM122C	0.000209257	0.0463628
FB papillary	FAAP100	0.000208456	0.306606
FB papillary	RGS7	0.000208024	3.109
FB papillary	KRBOX4	0.000207875	0.393517
FB papillary	TPR	0.000207336	0.0538048
FB papillary	GLG1	0.000207136	0.790655
FB papillary	SBF2	0.000206093	0.318289
FB papillary	TMEM87B	0.000205886	0.597701
FB papillary	NUBPL	0.000205838	0.159231
FB papillary	MAP10	0.000205761	0.47252
FB papillary	ASNA1	0.000205735	0.176193
FB papillary	PFN4	0.000205637	1.16311
FB papillary	SRGAP2	0.000205437	0.198712
FB papillary	P2RX6	0.000204757	0.365517
FB papillary	TMEM143	0.00020462	0.0341097
FB papillary	CTD-2192J16.22	0.000203885	0.967372
FB papillary	RIPPLY1	0.000203542	1.28237
FB papillary	C8orf48	0.000203386	0.920392
FB papillary	ZDHHC20	0.000203093	0.234797
FB papillary	PET100	0.000201678	0.0703762
FB papillary	NTN5	0.000201613	0.0240847
FB papillary	ZFP3	0.000201506	0.0259162
FB papillary	CPNE8	0.000200527	0.585193
FB papillary	CEMIP	0.000200038	0.8604
FB papillary	MRO	0.000198855	1.58436
FB papillary	HBG2	0.000198776	0.70655
FB papillary	PCDHB12	0.000198461	1.59022
FB papillary	ARL13B	0.000198088	0.375339
FB papillary	CHAC1	0.00019791	0.470176
FB papillary	RP11-1212A22.4	0.000197285	0.976573
FB papillary	ZNF566	0.000196963	0.250078
FB papillary	SLC11A1	0.000196794	0.22726
FB papillary	ZC3HC1	0.000196442	0.10702
FB papillary	CDC40	0.000196147	0.162865
FB papillary	KLKB1	0.000196076	0.596251
FB papillary	HSD17B3	0.000195951	0.359926
FB papillary	APIP	0.000195833	0.0900446
FB papillary	RAB22A	0.000195712	0.426343
FB papillary	ZNF283	0.000195105	0.121741
FB papillary	PHF1	0.00019493	0.185262
FB papillary	AC004754.3	0.000194851	1.2663
FB papillary	GALNT9	0.000194311	1.54376
FB papillary	MTPN	0.000194309	0.124487
FB papillary	TIPRL	0.000194282	0.193767
FB papillary	GP1BA	0.000193673	0.0188688
FB papillary	OBSL1	0.000193534	0.648662
FB papillary	CH507-9B2.1	0.000193259	0.705284
FB papillary	EXO5	0.000192728	0.0215204
FB papillary	RABEPK	0.00019249	0.273675
FB papillary	SLC25A34	0.000191607	0.227135
FB papillary	OPRL1	0.000191347	0.577757
FB papillary	PHKB	0.000190983	0.154216
FB papillary	VAPB	0.000190868	0.332192
FB papillary	PAPPA2	0.000190781	0.0938254
FB papillary	GPR158	0.000190762	0.79141
FB papillary	ZNF727	0.000190399	0.325142
FB papillary	LRRC75B	0.00019025	0.830558
FB papillary	UPK3BL	0.000189683	0.609664
FB papillary	CNGA3	0.000189186	2.99538
FB papillary	POLD4	0.000189171	0.0142317
FB papillary	NKAIN2	0.000189162	0.0602568
FB papillary	CRYZ	0.000188828	0.0538213
FB papillary	ALMS1	0.000188594	0.452036
FB papillary	TNRC18	0.000188481	0.743114
FB papillary	PGGT1B	0.000187941	0.013644
FB papillary	TARSL2	0.000187638	0.452399
FB papillary	STBD1	0.000187453	1.577
FB papillary	CASC10	0.000187032	0.483285
FB papillary	CDRT4	0.000186793	0.680221
FB papillary	ONECUT1	0.000186633	2.25888
FB papillary	NCKIPSD	0.000186582	0.0923924
FB papillary	ZNF215	0.000186518	1.54176
FB papillary	ZDHHC2	0.000185819	0.397154
FB papillary	ACOT1	0.000184356	1.66219
FB papillary	STON1-GTF2A1L	0.00018423	2.60268
FB papillary	NR2C2	0.000183538	0.0278179
FB papillary	RNF121	0.000183523	0.481609
FB papillary	SPATA22	0.000183494	0.782381
FB papillary	ELOVL3	0.000183419	0.125939
FB papillary	ZNF689	0.000182173	0.533141
FB papillary	FAM114A2	0.000181954	0.212646
FB papillary	TIA1	0.000181566	0.0216986
FB papillary	AP3M1	0.000181475	0.0617388
FB papillary	TRPC3	0.000181444	2.12217
FB papillary	MOGAT3	0.000181441	0.0925568
FB papillary	ZNF559-ZNF177	0.000180876	1.69958
FB papillary	ADGRB2	0.000180606	0.573173
FB papillary	MYL7	0.000180204	2.80634
FB papillary	ILK	0.000180188	0.613321
FB papillary	TG	0.000178747	0.612608
FB papillary	TTLL1	0.000178735	0.795546
FB papillary	RASL11A	0.000178424	0.139251
FB papillary	GTF2A1L	0.000178301	3.12202
FB papillary	NMNAT3	0.000177856	0.0446985
FB papillary	RING1	0.000177676	0.243166
FB papillary	DNAJC8	0.000176017	0.163608
FB papillary	DIRAS1	0.000175954	1.34595
FB papillary	RAD17	0.000173844	0.090948
FB papillary	WDR45B	0.000173382	0.151629
FB papillary	PIGQ	0.00017326	0.297241
FB papillary	LSM14B	0.000172095	0.0557342
FB papillary	MYO6	0.000171919	0.0604032
FB papillary	TAGLN3	0.00017178	0.569336
FB papillary	C7orf57	0.000170894	0.768233
FB papillary	TBL1X	0.000170419	0.356448
FB papillary	RP11-1035H13.3	0.000170114	1.20022
FB papillary	ETHE1	0.000169682	0.491069
FB papillary	ZNF507	0.000169646	0.319676
FB papillary	AK1	0.000169533	0.738789
FB papillary	KCNJ3	0.000167824	1.35368
FB papillary	FAHD2A	0.000167321	0.239279
FB papillary	KERA	0.000167317	1.72264
FB papillary	BATF2	0.000167269	1.92511
FB papillary	FCRLB	0.00016635	0.00997522
FB papillary	AL022578.1	0.000165825	1.03331
FB papillary	AC138969.4	0.000165811	0.556238
FB papillary	CDH2	0.000165694	0.859227
FB papillary	NANP	0.000165626	0.425725
FB papillary	TRIM8	0.000165378	0.465931
FB papillary	TEKT2	0.000164525	0.381487
FB papillary	FGFR4	0.000164447	0.927483
FB papillary	C2orf61	0.000164325	0.961782
FB papillary	HTRA2	0.000164228	0.474284
FB papillary	CIB1	0.00016352	0.483399
FB papillary	MTO1	0.000162788	0.171096
FB papillary	USP27X	0.000162373	0.0398819
FB papillary	MLH1	0.000162257	0.093472
FB papillary	ANKS4B	0.000162127	0.0165306
FB papillary	PTPDC1	0.000161998	0.535457
FB papillary	HNRNPLL	0.000161508	0.18098
FB papillary	RAB23	0.000161394	0.982165
FB papillary	SFT2D1	0.000161347	0.282175
FB papillary	C6orf163	0.000160805	0.144705
FB papillary	CDK16	0.000160485	0.0313364
FB papillary	CNPY3	0.000160464	0.377981
FB papillary	MYADML2	0.000160135	2.63995
FB papillary	FSTL5	0.000159857	2.35797
FB papillary	VPS26B	0.000159575	0.0988927
FB papillary	ZNF23	0.000158902	0.567317
FB papillary	TPRG1L	0.000158728	0.126237
FB papillary	TNFSF18	0.000158445	0.663254
FB papillary	CDC20B	0.000158195	0.865596
FB papillary	PTPRA	0.00015816	0.850985
FB papillary	UNC80	0.000158127	0.268202
FB papillary	DCP1B	0.000158075	0.261388
FB papillary	ART5	0.00015805	2.56192
FB papillary	PPIL6	0.00015801	0.047857
FB papillary	LRCH1	0.000157646	0.0296893
FB papillary	SLC39A9	0.000157061	0.297546
FB papillary	COQ10A	0.000157019	0.460157
FB papillary	NSUN3	0.000156607	0.297379
FB papillary	SMG9	0.000156461	0.000257485
FB papillary	AIRE	0.000156285	1.07194
FB papillary	NOMO2	0.000156065	0.20667
FB papillary	EGFL8	0.000155361	0.178748
FB papillary	PRR5-ARHGAP8	0.000155326	1.045
FB papillary	PRADC1	0.000154388	0.189474
FB papillary	CYP2A6	0.000154166	2.63
FB papillary	CRYM	0.000154027	1.40656
FB papillary	PDIA2	0.000152656	0.604524
FB papillary	RNASEK-C17orf49	0.000152382	0.275767
FB papillary	PDXP	0.000152132	0.608152
FB papillary	SAMD9	0.000151854	8.0704e-05
FB papillary	NXNL2	0.000151772	0.148823
FB papillary	ASTN2	0.000151592	1.56865
FB papillary	POMT2	0.000150868	0.428264
FB papillary	CFAP161	0.000149709	0.232133
FB papillary	TRIM21	0.000149358	0.347664
FB papillary	PCGF5	0.000149099	0.0736697
FB papillary	ZKSCAN7	0.000148576	1.3964
FB papillary	CACNG4	0.000148355	3.42833
FB papillary	MTRNR2L11	0.000148044	0.108418
FB papillary	RSG1	0.00014742	0.0489887
FB papillary	LHX1	0.00014652	0.592259
FB papillary	MC4R	0.000145762	3.57583
FB papillary	FKBP1C	0.000145369	0.31631
FB papillary	FOXB1	0.000145239	0.574821
FB papillary	CPAMD8	0.000145112	1.02443
FB papillary	CYP17A1	0.00014485	4.14134
FB papillary	ALB	0.00014469	1.61219
FB papillary	GARNL3	0.000144656	0.760493
FB papillary	SULT1C2	0.000144023	1.33065
FB papillary	PAPOLB	0.000144015	1.48
FB papillary	KLHL41	0.000143915	0.757264
FB papillary	GPR61	0.00014386	0.230296
FB papillary	MID1	0.000143644	0.591553
FB papillary	ZGPAT	0.000143606	0.115241
FB papillary	TACC1	0.000143472	0.973069
FB papillary	CERK	0.000143439	0.260181
FB papillary	C9orf153	0.000143164	0.297918
FB papillary	MUC3A	0.000143023	0.168745
FB papillary	ARHGEF18	0.000142846	0.645707
FB papillary	SPATA4	0.000142722	0.370232
FB papillary	ANXA7	0.000142607	0.100512
FB papillary	NUDT18	0.000142304	0.440257
FB papillary	BTN2A1	0.000142188	0.0971243
FB papillary	FAR2	0.000142173	0.345449
FB papillary	MARCH2	0.000141952	0.358996
FB papillary	EVA1A	0.000141617	1.4557
FB papillary	C1orf234	0.000141479	0.304837
FB papillary	KBTBD7	0.000141114	0.369134
FB papillary	INSL5	0.000140421	2.34303
FB papillary	STK39	0.000139888	0.70554
FB papillary	PORCN	0.000139247	0.652685
FB papillary	PRSS42	0.000139158	1.46659
FB papillary	TLDC2	0.000139003	0.705334
FB papillary	PLIN1	0.00013899	0.589008
FB papillary	ZNF239	0.000138796	0.983874
FB papillary	ZNF674	0.000137996	0.139809
FB papillary	ST8SIA5	0.000137383	0.898977
FB papillary	SPEF1	0.000137055	0.389459
FB papillary	FAM71F1	0.000136961	1.00896
FB papillary	FAM189A1	0.000136875	3.38043
FB papillary	FUT10	0.000136801	0.544206
FB papillary	HM13	0.000136498	0.818151
FB papillary	RNF8	0.000136498	0.130753
FB papillary	ENDOG	0.000136405	0.496467
FB papillary	ZNF559	0.000136265	0.584628
FB papillary	FOXL2NB	0.00013612	3.14106
FB papillary	NAT16	0.000136046	0.47018
FB papillary	DNAH10OS	0.000135999	0.453621
FB papillary	ARC	0.000134769	0.35047
FB papillary	RPN1	0.000134497	0.332206
FB papillary	KDM8	0.000134066	0.679708
FB papillary	C11orf52	0.000133683	0.177569
FB papillary	PIH1D2	0.000133615	0.494198
FB papillary	GOLGA8S	0.00013304	0.753301
FB papillary	RAB32	0.000132866	0.989504
FB papillary	HERC6	0.000132375	0.00103935
FB papillary	SHCBP1L	0.000132259	0.834338
FB papillary	CYB5D2	0.000131776	0.163363
FB papillary	SH3BGRL	0.000131709	0.208577
FB papillary	TICAM2	0.000131692	1.42889
FB papillary	GPKOW	0.000131375	0.143884
FB papillary	GHRHR	0.000131122	0.213764
FB papillary	NEK5	0.000131088	0.583556
FB papillary	TPH1	0.000130958	0.123917
FB papillary	BTBD19	0.000130594	0.693898
FB papillary	C8orf44-SGK3	0.000130472	0.420608
FB papillary	FBXO41	0.000130287	0.125538
FB papillary	PCDHB9	0.000130128	1.00862
FB papillary	NID2	0.000129605	1.79342
FB papillary	C18orf32	0.000129454	0.393895
FB papillary	TP53TG3D	0.000129309	1.31275
FB papillary	SMIM11B	0.000129224	0.545785
FB papillary	OXTR	0.00012921	1.33861
FB papillary	HTR2C	0.0001289	1.63008
FB papillary	FNDC5	0.000128663	0.875223
FB papillary	CCDC38	0.000128213	0.752772
FB papillary	MEIOB	0.00012816	0.557082
FB papillary	ADAM32	0.000128057	0.532445
FB papillary	SMAP1	0.000127987	0.0112719
FB papillary	DPAGT1	0.000126965	0.00623964
FB papillary	ARSA	0.000126931	0.600942
FB papillary	TMSB10	0.000126828	0.737731
FB papillary	FAM188B	0.000125859	1.10022
FB papillary	ZNF554	0.00012559	0.0319124
FB papillary	APLN	0.000125231	0.851943
FB papillary	CLCN2	0.000125112	0.196216
FB papillary	RBFOX3	0.000124763	0.407479
FB papillary	STX16-NPEPL1	0.000124176	0.977223
FB papillary	CXorf40B	0.000124032	0.000974547
FB papillary	PTCHD4	0.000123881	1.11349
FB papillary	AQP11	0.000123251	0.143526
FB papillary	ZNF579	0.000123151	0.179974
FB papillary	DAPK3	0.00012298	0.424525
FB papillary	CDKL5	0.000122899	0.526258
FB papillary	ZNF486	0.000122863	1.07213
FB papillary	C8orf76	0.000122784	0.175636
FB papillary	SIK2	0.000122476	0.71815
FB papillary	DNAH6	0.00012192	0.420912
FB papillary	B3GALNT1	0.000121766	0.740371
FB papillary	RBFA	0.000121221	0.0950328
FB papillary	QPRT	0.000121197	1.37972
FB papillary	UMODL1	0.000120771	0.06656
FB papillary	AP5B1	0.000119571	0.0247304
FB papillary	CTC-487M23.8	0.000119304	0.576389
FB papillary	SOST	0.000118773	1.05193
FB papillary	C2orf71	0.00011816	0.906373
FB papillary	RBSN	0.000117614	0.250375
FB papillary	GRM3	0.000117335	1.67718
FB papillary	IQCJ-SCHIP1	0.000116865	1.55016
FB papillary	DLGAP1	0.000116342	1.06745
FB papillary	HACE1	0.000116243	0.161041
FB papillary	CLEC18B	0.000116242	0.28745
FB papillary	IL17REL	0.000115875	0.260654
FB papillary	NPY	0.000115696	1.09093
FB papillary	CCDC134	0.000115414	0.548684
FB papillary	TMED7-TICAM2	0.000115175	0.623493
FB papillary	RAB6B	0.000114642	1.19774
FB papillary	CCDC158	0.000113909	2.19759
FB papillary	PDLIM4	0.000113751	0.51558
FB papillary	CIRBP	0.000113738	0.22813
FB papillary	CCL11	0.000113259	3.47834
FB papillary	UBL5	0.000113088	0.211561
FB papillary	ERCC4	0.000113042	0.115666
FB papillary	SPEM1	0.000112964	1.01652
FB papillary	MANSC4	0.000112805	0.81059
FB papillary	MATN1	0.000112607	0.11133
FB papillary	PIPOX	0.000112383	0.0275389
FB papillary	PIGBOS1	0.000112365	0.747929
FB papillary	GTF2F1	0.00011203	0.117766
FB papillary	ADSL	0.000110799	0.161404
FB papillary	CTNS	0.000110609	0.197451
FB papillary	GFER	0.000110307	0.19348
FB papillary	SOHLH2	0.000109645	2.52996
FB papillary	WBSCR16	0.000109579	0.523826
FB papillary	ASIC1	0.000109529	1.01018
FB papillary	RP11-33O4.2	0.000109401	0.0339893
FB papillary	SLC2A14	0.000109334	0.0649062
FB papillary	TOMM20L	0.000109293	0.390303
FB papillary	RBM28	0.000109281	0.105269
FB papillary	PSMA8	0.000109181	0.524167
FB papillary	OSGIN1	0.000109093	0.723797
FB papillary	ZNF625-ZNF20	0.000108541	1.57937
FB papillary	TDRD6	0.0001083	0.332197
FB papillary	ZNF14	0.000108006	0.0373561
FB papillary	MAGEE2	0.000108003	0.92231
FB papillary	UBE2J1	0.000107947	0.537123
FB papillary	TMEM57	0.000107846	0.302766
FB papillary	USP50	0.000107764	0.022261
FB papillary	GJC2	0.000107546	0.247713
FB papillary	ALKBH3	0.000107226	0.230849
FB papillary	AGBL2	0.000107079	0.357487
FB papillary	WDR54	0.000107063	0.646802
FB papillary	NME3	0.000106962	0.535833
FB papillary	C9orf172	0.000106797	0.149526
FB papillary	LRRC66	0.000106607	1.96564
FB papillary	NUDT3	0.000106587	0.0669557
FB papillary	PRR34	0.000106222	0.585353
FB papillary	SLC22A9	0.000105651	0.0797902
FB papillary	VPS18	0.000105521	0.33121
FB papillary	GRIK5	0.000104344	2.14525
FB papillary	C8orf86	0.000104083	2.08615
FB papillary	JMJD7	0.000104049	0.590131
FB papillary	ADD1	0.000103995	0.3941
FB papillary	TFR2	0.000103967	0.429996
FB papillary	UTP14C	0.000103447	0.528331
FB papillary	OVCH1	0.000102895	0.620266
FB papillary	TAPT1	0.000102886	0.0199197
FB papillary	TMEM222	0.000102704	0.651323
FB papillary	RFK	0.000102136	0.14225
FB papillary	TRO	0.000102046	1.87864
FB papillary	SLC10A7	0.000102044	0.265374
FB papillary	KCNJ6	0.000101835	0.0691719
FB papillary	UNC5D	0.0001017	3.03904
FB papillary	LHFPL4	0.000101633	0.299305
FB papillary	MAMDC4	0.000101369	0.14931
FB papillary	MERTK	0.000101115	0.418264
FB papillary	GLA	0.000101113	0.127681
FB papillary	AKAP10	0.00010053	0.019414
FB papillary	KIAA1257	0.000100281	1.56507
FB papillary	XYLB	0.000100246	0.831929
FB papillary	DNAJB7	0.000100041	0.646847
FB papillary	MYL6B	9.98517e-05	0.625075
FB papillary	ENO2	9.98301e-05	0.963196
FB papillary	UTS2B	9.96513e-05	1.25455
FB papillary	PCDHB4	9.96401e-05	1.46759
FB papillary	SPACA3	9.96304e-05	2.57738
FB papillary	CFAP97	9.95629e-05	0.511578
FB papillary	TAS2R14	9.95544e-05	0.483017
FB papillary	DERL1	9.94897e-05	0.183795
FB papillary	EID2B	9.9309e-05	1.30087
FB papillary	GDF5OS	9.93016e-05	1.88821
FB papillary	PEA15	9.92587e-05	0.525883
FB papillary	CPPED1	9.86725e-05	0.654947
FB papillary	RND2	9.83095e-05	0.384078
FB papillary	C9orf129	9.82493e-05	2.21512
FB papillary	TEX26	9.8216e-05	1.70531
FB papillary	KIF22	9.79504e-05	0.139104
FB papillary	PCSK5	9.74195e-05	0.485711
FB papillary	SPINK9	9.70404e-05	0.20424
FB papillary	APOB	9.70262e-05	2.41879
FB papillary	ZNF878	9.68822e-05	0.286512
FB papillary	INHA	9.68052e-05	0.759252
FB papillary	PSG2	9.62444e-05	1.13239
FB papillary	TECPR2	9.61947e-05	0.252039
FB papillary	TAS2R46	9.56527e-05	0.300648
FB papillary	C5orf24	9.51789e-05	0.311296
FB papillary	NBPF26	9.51291e-05	0.325815
FB papillary	SCHIP1	9.48824e-05	0.892779
FB papillary	SPTLC1	9.48659e-05	0.420843
FB papillary	KAZALD1	9.44024e-05	0.866944
FB papillary	C3orf80	9.4346e-05	0.492846
FB papillary	HIST2H2AA3	9.43214e-05	0.129399
FB papillary	ZNF10	9.42211e-05	0.0604538
FB papillary	SERPINA10	9.41004e-05	0.668904
FB papillary	TRPV2	9.39545e-05	0.787506
FB papillary	ASB16	9.35642e-05	1.14621
FB papillary	CRY2	9.34902e-05	0.688402
FB papillary	CNNM2	9.34742e-05	0.0865732
FB papillary	PCDHB15	9.34447e-05	0.737538
FB papillary	ACSL6	9.33897e-05	0.225974
FB papillary	ERCC6-PGBD3	9.23278e-05	1.26203
FB papillary	TCEAL5	9.21585e-05	1.5056
FB papillary	SLC16A6	9.16167e-05	0.809085
FB papillary	HMGXB3	9.15838e-05	0.199301
FB papillary	SLFNL1	9.14695e-05	0.230193
FB papillary	MRGPRE	9.10397e-05	3.59435
FB papillary	VSTM2B	9.09287e-05	4.76919
FB papillary	NPTXR	9.08178e-05	1.14478
FB papillary	FUT5	9.07128e-05	0.781009
FB papillary	DBNDD2	9.06667e-05	0.15626
FB papillary	SMIM10L2B	9.04419e-05	0.376864
FB papillary	RIC1	9.02678e-05	0.110135
FB papillary	BSCL2	9.01828e-05	0.237855
FB papillary	IFT140	9.00764e-05	0.875124
FB papillary	NKIRAS1	8.99794e-05	0.328646
FB papillary	NDST3	8.99064e-05	0.0413331
FB papillary	SNURF	8.95405e-05	0.124596
FB papillary	KRTAP5-9	8.93431e-05	0.436219
FB papillary	LRFN2	8.92138e-05	1.3194
FB papillary	LPO	8.88829e-05	0.203711
FB papillary	ZSCAN5B	8.87989e-05	2.05237
FB papillary	EFCAB10	8.86455e-05	0.839472
FB papillary	SLC5A12	8.85795e-05	0.774237
FB papillary	TMEM257	8.84637e-05	1.90095
FB papillary	PAGR1	8.80876e-05	0.576471
FB papillary	PCDHA7	8.80766e-05	1.01301
FB papillary	RNASE4	8.79677e-05	1.26713
FB papillary	SLC25A21	8.78301e-05	0.406844
FB papillary	NUDT10	8.71904e-05	1.55696
FB papillary	USP35	8.64445e-05	0.373115
FB papillary	SMKR1	8.64444e-05	0.779348
FB papillary	OR7A5	8.61831e-05	1.03388
FB papillary	DXO	8.6102e-05	0.300057
FB papillary	CPD	8.54946e-05	0.396971
FB papillary	B4GALT1	8.51381e-05	0.46848
FB papillary	RGSL1	8.46583e-05	1.21441
FB papillary	SLIT1	8.45632e-05	0.314879
FB papillary	ACOXL	8.45493e-05	0.934585
FB papillary	UROS	8.4482e-05	0.478712
FB papillary	EPYC	8.44486e-05	1.36782
FB papillary	RAI2	8.36816e-05	1.75001
FB papillary	EFCAB9	8.35817e-05	0.776135
FB papillary	SMO	8.35768e-05	0.404347
FB papillary	CRYBA1	8.30973e-05	0.345725
FB papillary	TAL2	8.29328e-05	0.825711
FB papillary	IHH	8.28827e-05	0.133049
FB papillary	PFAS	8.20587e-05	0.279159
FB papillary	ZNF705A	8.18971e-05	0.754182
FB papillary	FAM89B	8.17572e-05	0.003528
FB papillary	PAQR8	8.15361e-05	0.755166
FB papillary	FAM196B	8.12217e-05	1.96381
FB papillary	ASCL1	8.11837e-05	1.87295
FB papillary	MMP10	8.09808e-05	0.475192
FB papillary	TSSK3	8.08781e-05	1.02076
FB papillary	TBC1D9B	8.08357e-05	0.378477
FB papillary	RAB3GAP2	8.04954e-05	0.184596
FB papillary	AP5S1	8.02323e-05	0.303867
FB papillary	RTN4RL2	8.01679e-05	0.0297161
FB papillary	GUCA2A	7.97511e-05	0.0760929
FB papillary	SNAP91	7.94152e-05	0.963702
FB papillary	PPP1R42	7.90929e-05	0.829804
FB papillary	RNF130	7.90094e-05	0.867011
FB papillary	PPP1R3F	7.82102e-05	0.08045
FB papillary	RTBDN	7.75796e-05	1.42795
FB papillary	ERMAP	7.73346e-05	0.252856
FB papillary	SYT9	7.73115e-05	1.21554
FB papillary	GOLGA8K	7.71519e-05	1.21655
FB papillary	C6orf58	7.67375e-05	0.188024
FB papillary	VWDE	7.67238e-05	1.10707
FB papillary	TUBE1	7.64577e-05	0.286112
FB papillary	FAM168B	7.62829e-05	0.204972
FB papillary	SLC27A1	7.60413e-05	0.567232
FB papillary	AKR1D1	7.59239e-05	0.799258
FB papillary	CCDC116	7.57063e-05	0.38266
FB papillary	ZNF609	7.53907e-05	0.0409776
FB papillary	SPATA21	7.53654e-05	0.0929558
FB papillary	AP3S2	7.53469e-05	0.325754
FB papillary	NUTM2G	7.50093e-05	0.482104
FB papillary	MTHFS	7.48856e-05	0.0443495
FB papillary	MAP3K15	7.48515e-05	0.199975
FB papillary	TAS2R60	7.47782e-05	0.76338
FB papillary	TEKT1	7.45021e-05	0.718014
FB papillary	KDM5D	7.44194e-05	0.116942
FB papillary	ERVW-1	7.4259e-05	0.195918
FB papillary	PHOX2A	7.3433e-05	1.10628
FB papillary	SFTPB	7.31695e-05	0.376285
FB papillary	PURG	7.24623e-05	1.52357
FB papillary	C20orf144	7.23812e-05	0.250351
FB papillary	GOLGA8M	7.21052e-05	0.999983
FB papillary	MBD4	7.202e-05	0.0182792
FB papillary	RGS9BP	7.1966e-05	0.604877
FB papillary	PCDHGC4	7.17431e-05	0.923935
FB papillary	SKIL	7.16468e-05	0.0435729
FB papillary	CBLN2	7.10941e-05	2.98954
FB papillary	LYG2	6.95619e-05	0.297607
FB papillary	NYNRIN	6.93969e-05	0.357044
FB papillary	GDF6	6.92535e-05	2.19688
FB papillary	MYOZ2	6.90732e-05	0.319707
FB papillary	FAM161B	6.90691e-05	0.433243
FB papillary	FAR1	6.87606e-05	0.219093
FB papillary	FAM86B2	6.85665e-05	0.134274
FB papillary	ARIH2OS	6.80225e-05	0.0512439
FB papillary	WWC2	6.79846e-05	0.67634
FB papillary	FSBP	6.72392e-05	0.352687
FB papillary	ZCCHC3	6.68301e-05	0.310087
FB papillary	LDLRAD1	6.60505e-05	1.04117
FB papillary	KCNH4	6.556e-05	0.128988
FB papillary	HS3ST3A1	6.54682e-05	0.381466
FB papillary	ASIC4	6.52693e-05	0.265693
FB papillary	SGK2	6.51464e-05	0.413933
FB papillary	ZDHHC15	6.47634e-05	0.76506
FB papillary	GPR62	6.46746e-05	0.917622
FB papillary	SLC35D3	6.44454e-05	1.27072
FB papillary	SIM2	6.39945e-05	1.43665
FB papillary	UNC79	6.38793e-05	0.586211
FB papillary	GRP	6.35589e-05	1.5337
FB papillary	SOGA3	6.35182e-05	0.634189
FB papillary	ZNF621	6.34207e-05	0.1157
FB papillary	TAS2R10	6.34128e-05	0.836336
FB papillary	CLEC1B	6.32197e-05	0.768578
FB papillary	ALG1	6.30381e-05	0.403837
FB papillary	PANK4	6.2667e-05	0.160993
FB papillary	RANBP3L	6.19649e-05	0.127109
FB papillary	PEBP1	6.18018e-05	0.461966
FB papillary	FBN2	6.162e-05	1.033
FB papillary	IFITM5	6.15705e-05	0.1906
FB papillary	TMEM114	6.15335e-05	1.67164
FB papillary	NCAM1	6.13691e-05	2.31818
FB papillary	TM9SF1	6.10191e-05	0.367619
FB papillary	SHANK1	6.08939e-05	2.35121
FB papillary	CRP	6.04895e-05	0.192804
FB papillary	C11orf91	6.02858e-05	0.0809516
FB papillary	CCDC67	6.01833e-05	1.03583
FB papillary	AMOTL1	5.97629e-05	0.568696
FB papillary	EDRF1	5.94589e-05	0.000879832
FB papillary	AC008686.1	5.91391e-05	3.89339
FB papillary	TRIM73	5.86388e-05	0.328711
FB papillary	SLC5A11	5.85081e-05	0.317498
FB papillary	C4A	5.78561e-05	1.47191
FB papillary	PRSS50	5.73909e-05	1.91628
FB papillary	MUC13	5.70848e-05	0.573392
FB papillary	C9orf135	5.70254e-05	0.550188
FB papillary	AARS	5.69563e-05	0.313599
FB papillary	FAM208A	5.68818e-05	0.0810326
FB papillary	ABCA4	5.66558e-05	0.325457
FB papillary	LRRC19	5.64548e-05	0.670164
FB papillary	KLF14	5.57765e-05	2.1811
FB papillary	HS3ST2	5.56382e-05	1.27907
FB papillary	INCA1	5.55753e-05	0.894433
FB papillary	SLC30A10	5.55013e-05	0.376336
FB papillary	C19orf12	5.547e-05	0.898642
FB papillary	CALHM2	5.5385e-05	1.26477
FB papillary	SLC7A9	5.53626e-05	0.0473016
FB papillary	C9	5.52398e-05	0.361513
FB papillary	PPFIBP1	5.50185e-05	0.66716
FB papillary	CYP2C8	5.50096e-05	0.0630486
FB papillary	WFDC1	5.42998e-05	0.435032
FB papillary	PRIMA1	5.36993e-05	0.554194
FB papillary	UBQLN2	5.34348e-05	0.220039
FB papillary	RP11-446E24.4	5.34215e-05	0.15996
FB papillary	IL31RA	5.33041e-05	0.389902
FB papillary	SPDYE3	5.32853e-05	0.485387
FB papillary	TAS1R3	5.32738e-05	0.719072
FB papillary	SPIN3	5.26182e-05	1.22734
FB papillary	RBBP7	5.1889e-05	0.0593417
FB papillary	GS1-393G12.13	5.16904e-05	0.15745
FB papillary	CABP7	5.16788e-05	0.0598317
FB papillary	MAP1LC3C	5.16786e-05	0.363545
FB papillary	APH1A	5.16557e-05	0.163995
FB papillary	NIN	5.14469e-05	0.398787
FB papillary	SPATA20	5.14392e-05	0.98148
FB papillary	KCNE1B	5.12682e-05	0.328629
FB papillary	DNAH8	5.11462e-05	0.104795
FB papillary	ZNF225	5.07754e-05	0.155811
FB papillary	SP140L	5.06345e-05	0.0605683
FB papillary	NYAP2	5.06046e-05	0.0362681
FB papillary	SCN8A	5.05602e-05	0.14859
FB papillary	SPECC1L	5.05015e-05	0.568898
FB papillary	CFD	5.04141e-05	2.72824
FB papillary	GRM4	5.0116e-05	1.97173
FB papillary	SH3BGRL3	5.00738e-05	0.0682142
FB papillary	ZNF670-ZNF695	4.9962e-05	0.25801
FB papillary	NRBP2	4.91467e-05	0.00711439
FB papillary	KIAA1024L	4.90834e-05	0.602364
FB papillary	WBP4	4.90747e-05	0.26462
FB papillary	MCUR1	4.89708e-05	0.0604547
FB papillary	INSRR	4.8777e-05	1.16567
FB papillary	WDR87	4.86758e-05	0.126079
FB papillary	OR7C1	4.86468e-05	1.12181
FB papillary	CACNG2	4.8575e-05	0.950604
FB papillary	RFXAP	4.81368e-05	0.435574
FB papillary	MMGT1	4.75159e-05	0.335758
FB papillary	PABPN1L	4.6617e-05	0.203082
FB papillary	SLC18A1	4.66167e-05	0.869401
FB papillary	ARL16	4.6261e-05	0.271249
FB papillary	LRRC4C	4.61592e-05	1.77937
FB papillary	C4orf27	4.61244e-05	0.242038
FB papillary	TEX36	4.60057e-05	2.29478
FB papillary	MTMR2	4.59595e-05	0.587757
FB papillary	MC5R	4.58181e-05	1.33814
FB papillary	ZNF347	4.54707e-05	0.179967
FB papillary	CEL	4.54537e-05	0.0580043
FB papillary	LURAP1	4.54055e-05	0.939349
FB papillary	MTRNR2L1	4.53716e-05	0.331169
FB papillary	AKT1	4.50759e-05	0.645256
FB papillary	CFAP44	4.48765e-05	0.576077
FB papillary	PHF21B	4.48594e-05	1.35731
FB papillary	HTR1D	4.43248e-05	0.21359
FB papillary	RNF114	4.39433e-05	0.0432887
FB papillary	AMH	4.36483e-05	0.0684167
FB papillary	ZBTB41	4.36182e-05	0.287839
FB papillary	COL24A1	4.35891e-05	1.73476
FB papillary	TRPM8	4.33249e-05	0.814147
FB papillary	PHOSPHO1	4.299e-05	0.60307
FB papillary	ZNF391	4.29176e-05	0.65746
FB papillary	ZDHHC22	4.28706e-05	0.0783213
FB papillary	HPD	4.27971e-05	1.79407
FB papillary	MESP2	4.25762e-05	0.654451
FB papillary	LMNTD1	4.23794e-05	0.0743767
FB papillary	YPEL4	4.23709e-05	0.51357
FB papillary	GOLGA8H	4.21242e-05	0.883209
FB papillary	MSH5-SAPCD1	4.15165e-05	1.16859
FB papillary	GDF11	4.14776e-05	0.608604
FB papillary	TAS2R43	4.1413e-05	0.434127
FB papillary	SULT2A1	4.12169e-05	0.22732
FB papillary	STMND1	4.09381e-05	1.35366
FB papillary	CTD-2116N17.1	4.08218e-05	0.387243
FB papillary	HOXB1	4.07535e-05	0.187159
FB papillary	SP7	4.03314e-05	0.756452
FB papillary	DGKI	4.03252e-05	1.49475
FB papillary	MAGEB10	4.0139e-05	0.944613
FB papillary	MECP2	4.00082e-05	0.0557617
FB papillary	SYBU	3.99675e-05	1.15047
FB papillary	PRKG1	3.9836e-05	1.60404
FB papillary	GALNT4	3.94432e-05	0.629478
FB papillary	CFAP157	3.94287e-05	0.210538
FB papillary	SPATC1	3.9378e-05	0.129562
FB papillary	SIX2	3.93267e-05	0.862858
FB papillary	TPP1	3.90632e-05	0.0748766
FB papillary	SYS1-DBNDD2	3.90498e-05	0.61901
FB papillary	BCO1	3.84948e-05	0.433864
FB papillary	NUTM2D	3.84518e-05	0.302127
FB papillary	DNPEP	3.83574e-05	0.0162866
FB papillary	DDC	3.83515e-05	1.99089
FB papillary	KIF25	3.82907e-05	0.962138
FB papillary	ACLY	3.81824e-05	0.199509
FB papillary	GUCY2F	3.73675e-05	2.09736
FB papillary	STH	3.70163e-05	0.96255
FB papillary	FLCN	3.69788e-05	0.397959
FB papillary	OPTC	3.64554e-05	2.06981
FB papillary	NEDD8-MDP1	3.60701e-05	2.21267
FB papillary	TMIE	3.59494e-05	0.424375
FB papillary	ZSCAN12	3.58426e-05	0.102947
FB papillary	ASAH2B	3.54353e-05	0.0381572
FB papillary	FOXG1	3.50478e-05	0.437169
FB papillary	NETO1	3.46552e-05	0.0491447
FB papillary	LAYN	3.45245e-05	0.699994
FB papillary	LRRC52	3.44583e-05	0.0600734
FB papillary	SETD9	3.40514e-05	0.33728
FB papillary	KLHL40	3.4007e-05	2.03726
FB papillary	IL15	3.38913e-05	1.29512
FB papillary	LRRC6	3.36754e-05	0.49887
FB papillary	FCHSD1	3.36223e-05	0.352101
FB papillary	AC092718.1	3.34538e-05	0.491335
FB papillary	SLX1B	3.32464e-05	0.391628
FB papillary	HIST1H1T	3.30477e-05	0.20599
FB papillary	CTC-490E21.12	3.27545e-05	0.216903
FB papillary	RUSC2	3.26036e-05	1.19395
FB papillary	CYP2F1	3.2223e-05	1.36731
FB papillary	IPO9	3.20815e-05	0.0138269
FB papillary	RAB19	3.14747e-05	0.148486
FB papillary	VILL	3.14101e-05	0.264006
FB papillary	APOBEC3D	3.10837e-05	0.451267
FB papillary	IL13RA1	3.10239e-05	0.179301
FB papillary	LY75-CD302	3.08923e-05	1.72792
FB papillary	CALHM1	3.06729e-05	0.130627
FB papillary	ERICH6	3.04233e-05	0.0674864
FB papillary	SLC26A8	3.02145e-05	0.419439
FB papillary	APOL1	2.99814e-05	1.14267
FB papillary	ARL2-SNX15	2.99814e-05	3.80378
FB papillary	PF4	2.99423e-05	2.48642
FB papillary	CDR1	2.99414e-05	1.76028
FB papillary	PRMT2	2.99237e-05	0.194076
FB papillary	C3orf49	2.98569e-05	0.992184
FB papillary	PSD2	2.97855e-05	1.85754
FB papillary	ETNPPL	2.93968e-05	1.98937
FB papillary	PCDH10	2.9196e-05	0.0518741
FB papillary	GUSB	2.89712e-05	0.98298
FB papillary	MAGED4	2.86877e-05	2.83562
FB papillary	ZNF618	2.854e-05	0.216319
FB papillary	KLRF2	2.84275e-05	0.246879
FB papillary	CABIN1	2.81847e-05	0.294231
FB papillary	GRID2IP	2.8069e-05	0.164205
FB papillary	MRPL38	2.80219e-05	0.0126659
FB papillary	TMEM56-RWDD3	2.75237e-05	0.546935
FB papillary	CCL25	2.71939e-05	0.333918
FB papillary	MYF6	2.70671e-05	1.31547
FB papillary	CROCC2	2.69434e-05	1.4218
FB papillary	CFAP52	2.68617e-05	1.84153
FB papillary	TMEM151B	2.66801e-05	1.6335
FB papillary	WDR83	2.6092e-05	0.0799868
FB papillary	MMP8	2.58455e-05	0.936971
FB papillary	ZFAND6	2.58453e-05	0.0678238
FB papillary	TAT	2.53167e-05	1.21098
FB papillary	CCDC42	2.50282e-05	0.554065
FB papillary	MSH4	2.49576e-05	0.291367
FB papillary	ALS2CR12	2.39821e-05	0.0943548
FB papillary	RHOC	2.38799e-05	0.512804
FB papillary	ZSWIM2	2.3429e-05	1.51705
FB papillary	BPIFB1	2.3201e-05	0.0715968
FB papillary	MC2R	2.31107e-05	1.97724
FB papillary	HDAC8	2.30896e-05	0.260054
FB papillary	MUC20	2.22077e-05	0.111812
FB papillary	IQCF1	2.19222e-05	0.30071
FB papillary	NUTM2E	2.18681e-05	0.299188
FB papillary	FAM171A1	2.18348e-05	0.67322
FB papillary	SMIM2	2.17603e-05	1.44523
FB papillary	SEC14L5	2.17463e-05	0.629895
FB papillary	MAPK15	2.14354e-05	0.54577
FB papillary	PACSIN1	2.13628e-05	1.46209
FB papillary	RGPD4	2.11996e-05	0.113425
FB papillary	ATRIP	2.07108e-05	0.858993
FB papillary	POLR2E	2.06205e-05	0.246961
FB papillary	MNS1	2.04085e-05	0.650183
FB papillary	FAM86B1	2.03997e-05	0.438911
FB papillary	E2F3	2.00655e-05	0.221555
FB papillary	NPIPA5	2.00586e-05	0.334523
FB papillary	ZCRB1	1.9998e-05	0.307421
FB papillary	DPY19L4	1.98437e-05	0.691966
FB papillary	LHX9	1.96721e-05	0.221616
FB papillary	INVS	1.96105e-05	0.568974
FB papillary	LMAN2L	1.94723e-05	0.145167
FB papillary	TTC21B	1.88718e-05	0.493327
FB papillary	RGS10	1.87094e-05	0.386119
FB papillary	TUBG2	1.83652e-05	1.03385
FB papillary	BEND6	1.81843e-05	1.85567
FB papillary	OR5AU1	1.80768e-05	1.41305
FB papillary	RALYL	1.72803e-05	1.41389
FB papillary	ST20-MTHFS	1.72409e-05	0.338157
FB papillary	ELAVL4	1.71552e-05	0.602883
FB papillary	CDK3	1.7147e-05	0.724812
FB papillary	PCMT1	1.69928e-05	0.046605
FB papillary	SPP2	1.69773e-05	2.49192
FB papillary	ANKRD2	1.68883e-05	0.346824
FB papillary	TLR9	1.6842e-05	0.0875395
FB papillary	URGCP-MRPS24	1.67699e-05	2.05975
FB papillary	TAS2R13	1.6722e-05	0.145908
FB papillary	DROSHA	1.67031e-05	0.0394246
FB papillary	GDAP1L1	1.61559e-05	1.76189
FB papillary	CLDN20	1.60876e-05	0.694534
FB papillary	MARCH10	1.60685e-05	0.703396
FB papillary	SLC51B	1.59923e-05	1.12335
FB papillary	HAO2	1.59486e-05	0.833801
FB papillary	RP4-777O23.3	1.59193e-05	0.586398
FB papillary	UAP1L1	1.58777e-05	0.5619
FB papillary	NCLN	1.57582e-05	0.279031
FB papillary	NR1H2	1.56653e-05	0.199593
FB papillary	LRRC46	1.56191e-05	0.583087
FB papillary	MGRN1	1.55676e-05	0.133827
FB papillary	FMR1	1.54414e-05	0.159338
FB papillary	OVCA2	1.5432e-05	0.0482246
FB papillary	CPSF4L	1.52847e-05	0.135767
FB papillary	GCG	1.52715e-05	0.542222
FB papillary	OR52N4	1.49495e-05	0.249345
FB papillary	C1orf61	1.4776e-05	0.512821
FB papillary	PCYT1B	1.43011e-05	0.132516
FB papillary	UCMA	1.42511e-05	0.781773
FB papillary	KCNK15	1.41533e-05	0.907179
FB papillary	GJD3	1.39303e-05	1.13885
FB papillary	C7orf25	1.38264e-05	0.248071
FB papillary	SRFBP1	1.37351e-05	0.137968
FB papillary	C8orf89	1.36236e-05	0.658101
FB papillary	ZNF594	1.35563e-05	0.209547
FB papillary	MUC5B	1.32843e-05	0.271721
FB papillary	DPYS	1.32188e-05	1.34204
FB papillary	HNRNPUL2-BSCL2	1.31808e-05	0.139975
FB papillary	PLEKHG4	1.31443e-05	0.37796
FB papillary	ATN1	1.31442e-05	0.279835
FB papillary	RP11-644F5.10	1.30333e-05	0.476591
FB papillary	ZNF728	1.28216e-05	0.0659887
FB papillary	ACCSL	1.26673e-05	0.410919
FB papillary	QRFP	1.26257e-05	0.452964
FB papillary	SPATA32	1.2529e-05	0.0931463
FB papillary	GNL1	1.24046e-05	0.274665
FB papillary	ABCD4	1.14622e-05	0.126524
FB papillary	PDYN	1.1454e-05	0.639045
FB papillary	RTTN	1.14493e-05	0.0250106
FB papillary	SLC25A3	1.12423e-05	0.000233242
FB papillary	GLRA1	1.08511e-05	0.464005
FB papillary	DMBT1	1.08141e-05	0.432297
FB papillary	TMX2-CTNND1	1.07815e-05	0.666309
FB papillary	CNGB3	1.07009e-05	0.125388
FB papillary	RABL2A	1.06411e-05	0.419343
FB papillary	BEND2	1.04826e-05	0.770777
FB papillary	NBPF10	1.03884e-05	0.157796
FB papillary	ACSBG2	1.02523e-05	1.48417
FB papillary	FPGT-TNNI3K	1.01435e-05	0.387179
FB papillary	PCDHA4	9.9388e-06	0.564103
FB papillary	LDLRAD2	9.84907e-06	0.877714
FB papillary	SERPINB1	9.62069e-06	0.0266923
FB papillary	DEFA6	9.48386e-06	1.81918
FB papillary	RGPD8	9.35462e-06	0.181605
FB papillary	SLC6A3	9.33531e-06	0.0993703
FB papillary	CAPN9	9.2298e-06	0.000535779
FB papillary	FER1L6	8.99096e-06	1.78835
FB papillary	FABP2	8.94947e-06	1.06084
FB papillary	LMX1B	8.89616e-06	0.487272
FB papillary	BRDT	8.73499e-06	0.158906
FB papillary	TMPRSS11A	8.64906e-06	0.0842897
FB papillary	SYT3	8.63347e-06	1.93065
FB papillary	PLA2G4C	8.23093e-06	0.317531
FB papillary	IP6K3	8.19309e-06	1.71979
FB papillary	SERPINA3	8.1668e-06	0.996972
FB papillary	DCAF12L2	7.8659e-06	0.287609
FB papillary	TNR	7.75229e-06	0.295407
FB papillary	CHRM2	7.49292e-06	1.1817
FB papillary	RELA	6.68671e-06	0.206555
FB papillary	CHMP2B	6.58075e-06	0.0946583
FB papillary	RP11-729L2.2	5.86064e-06	0.894308
FB papillary	LHFPL3	5.84124e-06	4.45127
FB papillary	RIPPLY2	5.72701e-06	1.01487
FB papillary	ATOH7	5.44142e-06	0.350629
FB papillary	CDK14	5.37219e-06	1.84914
FB papillary	PAGE2	5.29728e-06	0.518867
FB papillary	TTBK2	5.14278e-06	0.36894
FB papillary	CPNE4	5.09792e-06	0.866028
FB papillary	KPNA7	5.09355e-06	0.455311
FB papillary	PRH1-PRR4	4.99561e-06	3.47857
FB papillary	FAM169B	4.96415e-06	15.9355
FB papillary	RFX4	4.56899e-06	0.205892
FB papillary	DDX42	4.56629e-06	0.059054
FB papillary	AVP	4.42213e-06	1.04923
FB papillary	PLA2G1B	4.11905e-06	0.547788
FB papillary	AGA	4.08474e-06	0.132515
FB papillary	TMEFF1	4.06958e-06	1.77429
FB papillary	TBC1D3B	3.98879e-06	0.581743
FB papillary	SPECC1	3.87333e-06	0.343946
FB papillary	SCN1A	3.72947e-06	0.30206
FB papillary	PRSS55	3.64831e-06	0.978828
FB papillary	DUPD1	3.57053e-06	3.96973
FB papillary	MFRP	3.5106e-06	0.793453
FB papillary	SPATA45	3.26655e-06	0.393051
FB papillary	C16orf71	2.90181e-06	0.838526
FB papillary	MORN5	2.72329e-06	1.07755
FB papillary	PCDHGB4	2.52849e-06	0.734528
FB papillary	FAM134C	2.29453e-06	0.204334
FB papillary	FAM47E-STBD1	2.27474e-06	2.32751
FB papillary	NUTM2A	1.83018e-06	0.808053
FB papillary	ERCC2	1.51229e-06	0.100287
FB papillary	IDUA	5.96444e-07	1.27233
FB papillary	PWP1	1.09267e-07	0.0553448
FB CCL19+IL4I1+	VCAM1	0.0483342	4.91559
FB CCL19+IL4I1+	TNC	0.038068	5.75718
FB CCL19+IL4I1+	C3	0.0363776	4.83056
FB CCL19+IL4I1+	APCDD1	0.030006	2.6891
FB CCL19+IL4I1+	CCL19	0.0285999	5.43562
FB CCL19+IL4I1+	CLU	0.028506	3.8762
FB CCL19+IL4I1+	COL6A5	0.0275998	5.33853
FB CCL19+IL4I1+	COL6A6	0.0273582	5.24326
FB CCL19+IL4I1+	COL18A1	0.0248132	3.2653
FB CCL19+IL4I1+	CCL2	0.0246441	2.61611
FB CCL19+IL4I1+	IL32	0.0237335	3.72252
FB CCL19+IL4I1+	SFRP2	0.0236599	3.65535
FB CCL19+IL4I1+	C1S	0.0234824	4.39164
FB CCL19+IL4I1+	COL6A3	0.0215556	4.78165
FB CCL19+IL4I1+	SELM	0.0212363	3.74329
FB CCL19+IL4I1+	C1R	0.0208599	4.1937
FB CCL19+IL4I1+	CYP7B1	0.0208141	3.86868
FB CCL19+IL4I1+	NKD2	0.0207933	2.8462
FB CCL19+IL4I1+	FAM107A	0.0206085	3.22813
FB CCL19+IL4I1+	COL6A1	0.0205576	5.17552
FB CCL19+IL4I1+	F10	0.0203562	2.8939
FB CCL19+IL4I1+	RBP5	0.020252	4.06125
FB CCL19+IL4I1+	SOD2	0.0197373	3.14784
FB CCL19+IL4I1+	CLSTN3	0.0197218	3.76932
FB CCL19+IL4I1+	COL6A2	0.019543	5.29269
FB CCL19+IL4I1+	HAS2	0.019186	2.82037
FB CCL19+IL4I1+	COL3A1	0.0187381	4.88073
FB CCL19+IL4I1+	CTSK	0.0187055	3.77039
FB CCL19+IL4I1+	TMEM176B	0.0186872	3.28277
FB CCL19+IL4I1+	SERPINE2	0.0180271	3.78966
FB CCL19+IL4I1+	COL1A1	0.017839	4.81878
FB CCL19+IL4I1+	COL23A1	0.0177777	2.94975
FB CCL19+IL4I1+	MT2A	0.0174035	2.92797
FB CCL19+IL4I1+	THY1	0.01737	4.41818
FB CCL19+IL4I1+	MT1M	0.0173411	3.1283
FB CCL19+IL4I1+	FBN1	0.017245	3.23895
FB CCL19+IL4I1+	FBLN2	0.0166894	3.27297
FB CCL19+IL4I1+	SOD3	0.0163301	3.07332
FB CCL19+IL4I1+	S100A3	0.0162708	3.12901
FB CCL19+IL4I1+	EMILIN1	0.0162445	3.87633
FB CCL19+IL4I1+	PTGDS	0.0159218	3.58446
FB CCL19+IL4I1+	FN1	0.0159118	2.96651
FB CCL19+IL4I1+	FRMD6	0.0158239	2.09675
FB CCL19+IL4I1+	COL1A2	0.015438	4.63704
FB CCL19+IL4I1+	MT1F	0.0149599	3.19902
FB CCL19+IL4I1+	PSME2	0.0145713	2.27087
FB CCL19+IL4I1+	C5orf56	0.0145485	2.23304
FB CCL19+IL4I1+	MT1E	0.0145062	2.29688
FB CCL19+IL4I1+	TWIST2	0.0142305	3.23765
FB CCL19+IL4I1+	MMP2	0.0141425	3.51738
FB CCL19+IL4I1+	IL15	0.01413	3.06277
FB CCL19+IL4I1+	CSF1	0.0138734	2.76081
FB CCL19+IL4I1+	SDK1	0.0137855	3.65242
FB CCL19+IL4I1+	TNFAIP6	0.0135087	2.76411
FB CCL19+IL4I1+	NNMT	0.01348	3.79738
FB CCL19+IL4I1+	SECTM1	0.0134257	2.79801
FB CCL19+IL4I1+	IL34	0.0133255	3.06172
FB CCL19+IL4I1+	PTGES	0.0133143	3.0891
FB CCL19+IL4I1+	DPT	0.0133038	3.05689
FB CCL19+IL4I1+	F2R	0.0132759	2.83939
FB CCL19+IL4I1+	TNFAIP2	0.0130601	2.26329
FB CCL19+IL4I1+	COL13A1	0.0129622	3.13465
FB CCL19+IL4I1+	DCN	0.0129096	3.9897
FB CCL19+IL4I1+	APOL1	0.0129084	3.97994
FB CCL19+IL4I1+	LSAMP	0.012688	2.79193
FB CCL19+IL4I1+	RRAS	0.0125323	2.13889
FB CCL19+IL4I1+	PDPN	0.0123735	3.05295
FB CCL19+IL4I1+	PTGIS	0.0123452	2.6499
FB CCL19+IL4I1+	WTAP	0.0123199	1.67797
FB CCL19+IL4I1+	C1QTNF1	0.0122737	3.16949
FB CCL19+IL4I1+	TWIST1	0.0122357	2.35778
FB CCL19+IL4I1+	PRELP	0.0120263	2.72986
FB CCL19+IL4I1+	MSC	0.0119675	3.54954
FB CCL19+IL4I1+	WIF1	0.0119481	0.332824
FB CCL19+IL4I1+	NTM	0.0119239	2.22784
FB CCL19+IL4I1+	CPXM2	0.0118546	2.97103
FB CCL19+IL4I1+	CD47	0.0118383	2.10407
FB CCL19+IL4I1+	CP	0.0118244	2.34059
FB CCL19+IL4I1+	PRRX2	0.0118075	2.50645
FB CCL19+IL4I1+	NFKBIA	0.0116216	0.57543
FB CCL19+IL4I1+	BATF3	0.0115877	2.84685
FB CCL19+IL4I1+	MICALL2	0.0115648	2.92376
FB CCL19+IL4I1+	PMP22	0.0115524	2.50832
FB CCL19+IL4I1+	TNFRSF11B	0.0114173	3.44722
FB CCL19+IL4I1+	F13A1	0.0113739	1.61763
FB CCL19+IL4I1+	IL15RA	0.0113236	3.17855
FB CCL19+IL4I1+	FSTL1	0.0112004	3.19278
FB CCL19+IL4I1+	COL8A2	0.0111779	2.51379
FB CCL19+IL4I1+	MASP1	0.0111663	3.45951
FB CCL19+IL4I1+	KIAA1644	0.0111054	3.6048
FB CCL19+IL4I1+	CLMP	0.0111028	2.85774
FB CCL19+IL4I1+	EFEMP2	0.0110419	2.89525
FB CCL19+IL4I1+	MMP23B	0.010991	2.81109
FB CCL19+IL4I1+	SCARA3	0.0109722	2.83057
FB CCL19+IL4I1+	CDC42EP5	0.0109247	2.01324
FB CCL19+IL4I1+	RCN3	0.010923	3.00338
FB CCL19+IL4I1+	MAN1A1	0.0109079	1.69502
FB CCL19+IL4I1+	CD9	0.0107368	1.48248
FB CCL19+IL4I1+	MOXD1	0.0107104	2.36521
FB CCL19+IL4I1+	VCAN	0.0107091	2.90673
FB CCL19+IL4I1+	SDC2	0.0106572	1.92553
FB CCL19+IL4I1+	BIRC3	0.0106493	1.89171
FB CCL19+IL4I1+	CYB5A	0.0106296	1.3542
FB CCL19+IL4I1+	TSPAN4	0.0106083	2.07852
FB CCL19+IL4I1+	RARRES2	0.0106006	2.41944
FB CCL19+IL4I1+	CFH	0.0105769	3.04903
FB CCL19+IL4I1+	CCBE1	0.0105285	2.45317
FB CCL19+IL4I1+	LRP1	0.0105117	2.80042
FB CCL19+IL4I1+	VAMP5	0.0104107	2.66867
FB CCL19+IL4I1+	RAX	0.0102468	4.10634
FB CCL19+IL4I1+	LOXL1	0.0101587	2.92586
FB CCL19+IL4I1+	COMP	0.0101521	3.33881
FB CCL19+IL4I1+	POSTN	0.0101172	3.16808
FB CCL19+IL4I1+	TAPBP	0.0100025	2.03846
FB CCL19+IL4I1+	FBLN1	0.0099814	2.44716
FB CCL19+IL4I1+	RSPO1	0.00990311	2.29264
FB CCL19+IL4I1+	EVA1B	0.00988873	2.6768
FB CCL19+IL4I1+	ANK2	0.00981385	2.43002
FB CCL19+IL4I1+	MEOX1	0.00980236	2.9232
FB CCL19+IL4I1+	PPA1	0.00971241	1.12819
FB CCL19+IL4I1+	SERPING1	0.00971082	2.94144
FB CCL19+IL4I1+	RCN1	0.00968426	2.73086
FB CCL19+IL4I1+	RGS3	0.00965152	2.51609
FB CCL19+IL4I1+	FILIP1L	0.00964722	1.29109
FB CCL19+IL4I1+	COL4A4	0.00961418	4.20838
FB CCL19+IL4I1+	LY6E	0.00960156	2.51538
FB CCL19+IL4I1+	PRRX1	0.00958328	2.8019
FB CCL19+IL4I1+	GREM2	0.0095504	1.59234
FB CCL19+IL4I1+	SPATS2L	0.00946722	1.99113
FB CCL19+IL4I1+	PLEKHH2	0.009464	2.62399
FB CCL19+IL4I1+	MMP27	0.00940954	2.23325
FB CCL19+IL4I1+	S100A13	0.00940681	2.70973
FB CCL19+IL4I1+	CD63	0.00938851	2.74907
FB CCL19+IL4I1+	CXCL14	0.00937796	1.67678
FB CCL19+IL4I1+	PXDC1	0.00935478	1.54187
FB CCL19+IL4I1+	ITIH5	0.00933084	1.94662
FB CCL19+IL4I1+	NCEH1	0.00931978	2.67664
FB CCL19+IL4I1+	CXCL3	0.00931497	1.09336
FB CCL19+IL4I1+	LEPR	0.00929886	0.918074
FB CCL19+IL4I1+	C1orf198	0.00928252	2.18869
FB CCL19+IL4I1+	IL13RA2	0.00916652	4.45888
FB CCL19+IL4I1+	FMOD	0.00915665	3.22362
FB CCL19+IL4I1+	COL15A1	0.00913727	3.18424
FB CCL19+IL4I1+	ACKR4	0.00910768	1.92481
FB CCL19+IL4I1+	MEOX2	0.00909012	1.97789
FB CCL19+IL4I1+	TMEM205	0.0090823	1.81854
FB CCL19+IL4I1+	APOL6	0.00907728	2.4099
FB CCL19+IL4I1+	HLA-A	0.00907708	1.34444
FB CCL19+IL4I1+	ENPP2	0.00906135	2.19356
FB CCL19+IL4I1+	PAM	0.009037	2.48726
FB CCL19+IL4I1+	LAMA4	0.00902307	2.44292
FB CCL19+IL4I1+	DNM1	0.00898702	2.03138
FB CCL19+IL4I1+	MEST	0.0089688	3.15081
FB CCL19+IL4I1+	PLPP3	0.00895746	2.77611
FB CCL19+IL4I1+	IL1R1	0.00894624	2.2966
FB CCL19+IL4I1+	ICAM1	0.00890629	2.28648
FB CCL19+IL4I1+	LUM	0.00883731	3.7235
FB CCL19+IL4I1+	RAB13	0.00879576	1.75627
FB CCL19+IL4I1+	HTRA3	0.00878297	2.97138
FB CCL19+IL4I1+	PDGFRA	0.00874019	2.13386
FB CCL19+IL4I1+	HLA-B	0.0087209	1.18697
FB CCL19+IL4I1+	RCAN2	0.00871466	1.35417
FB CCL19+IL4I1+	NBL1	0.00869986	1.03793
FB CCL19+IL4I1+	CERCAM	0.00860621	2.51067
FB CCL19+IL4I1+	ABCA5	0.00859929	1.10213
FB CCL19+IL4I1+	HMCN1	0.00859699	2.52177
FB CCL19+IL4I1+	FARP1	0.00856998	2.15993
FB CCL19+IL4I1+	FHL1	0.00856538	1.6989
FB CCL19+IL4I1+	PTRF	0.00856091	1.93607
FB CCL19+IL4I1+	HLA-C	0.00846508	1.33299
FB CCL19+IL4I1+	C11orf70	0.00842914	2.52662
FB CCL19+IL4I1+	RARRES3	0.00836019	2.05572
FB CCL19+IL4I1+	FXYD6	0.00835209	1.89696
FB CCL19+IL4I1+	B2M	0.00834663	0.717835
FB CCL19+IL4I1+	IFI27L2	0.00830443	1.43021
FB CCL19+IL4I1+	C17orf58	0.00828606	2.16659
FB CCL19+IL4I1+	LAMB2	0.00826112	2.34139
FB CCL19+IL4I1+	TMEM176A	0.00822926	2.84703
FB CCL19+IL4I1+	ISLR	0.00812221	2.70121
FB CCL19+IL4I1+	IL4I1	0.0081057	4.41401
FB CCL19+IL4I1+	TMEM173	0.00803335	2.43783
FB CCL19+IL4I1+	PDIA3	0.00803155	1.43401
FB CCL19+IL4I1+	RBPJ	0.00797263	1.04727
FB CCL19+IL4I1+	BAD	0.00795715	1.37774
FB CCL19+IL4I1+	CD44	0.00792978	0.943925
FB CCL19+IL4I1+	CCDC28B	0.00792652	2.59449
FB CCL19+IL4I1+	DIRAS3	0.00792207	1.57532
FB CCL19+IL4I1+	CLIC6	0.00792017	3.73413
FB CCL19+IL4I1+	KIAA0930	0.00790828	1.80014
FB CCL19+IL4I1+	IFITM3	0.00785984	2.69382
FB CCL19+IL4I1+	EMP3	0.00783227	2.37923
FB CCL19+IL4I1+	GPR176	0.0078244	3.03926
FB CCL19+IL4I1+	CXCL1	0.00780855	2.30305
FB CCL19+IL4I1+	TPM1	0.00780572	1.77179
FB CCL19+IL4I1+	LEMD2	0.0078007	0.758188
FB CCL19+IL4I1+	ACKR3	0.00779803	1.43766
FB CCL19+IL4I1+	TAGLN2	0.00779544	0.956626
FB CCL19+IL4I1+	CYP26B1	0.00779475	2.62228
FB CCL19+IL4I1+	NTN1	0.0077835	2.09471
FB CCL19+IL4I1+	TAPBPL	0.00773084	1.56801
FB CCL19+IL4I1+	HAPLN3	0.00773025	3.03292
FB CCL19+IL4I1+	PTK7	0.00770401	2.31339
FB CCL19+IL4I1+	ADGRE5	0.00767593	2.62975
FB CCL19+IL4I1+	ADAMTS2	0.00765866	2.80517
FB CCL19+IL4I1+	PLAC9	0.00765835	2.46824
FB CCL19+IL4I1+	BICC1	0.007637	2.66847
FB CCL19+IL4I1+	PARP14	0.00763448	2.26193
FB CCL19+IL4I1+	IRF1	0.00761149	1.11081
FB CCL19+IL4I1+	MXRA5	0.00756797	2.56066
FB CCL19+IL4I1+	CSPG4	0.00754477	2.8183
FB CCL19+IL4I1+	PCOLCE	0.00753545	3.06866
FB CCL19+IL4I1+	SLC39A8	0.00743307	3.19556
FB CCL19+IL4I1+	S100A10	0.00737179	1.6301
FB CCL19+IL4I1+	IL11RA	0.00736595	1.48062
FB CCL19+IL4I1+	FLT3LG	0.00732999	2.31372
FB CCL19+IL4I1+	PREX2	0.00732826	1.97532
FB CCL19+IL4I1+	BMP1	0.00731419	2.65168
FB CCL19+IL4I1+	TNFSF10	0.00729253	0.778261
FB CCL19+IL4I1+	STMN3	0.00725742	1.94376
FB CCL19+IL4I1+	ANTXR1	0.00725226	1.88
FB CCL19+IL4I1+	TEX40	0.00724875	2.95163
FB CCL19+IL4I1+	TMEM119	0.00721159	3.11026
FB CCL19+IL4I1+	SPPL2A	0.00718803	1.60052
FB CCL19+IL4I1+	MX1	0.00713507	1.77758
FB CCL19+IL4I1+	DUSP1	0.00713357	0.266207
FB CCL19+IL4I1+	DKK2	0.00712995	1.33672
FB CCL19+IL4I1+	PSME1	0.0071263	1.22349
FB CCL19+IL4I1+	CAV1	0.00711301	1.60723
FB CCL19+IL4I1+	GAS1	0.00711087	1.78853
FB CCL19+IL4I1+	SMPD1	0.00710723	1.85345
FB CCL19+IL4I1+	COPS8	0.00710699	2.02303
FB CCL19+IL4I1+	ZNF704	0.00703815	0.841958
FB CCL19+IL4I1+	IFNGR1	0.00702682	1.18574
FB CCL19+IL4I1+	CXCL2	0.0070168	1.26168
FB CCL19+IL4I1+	PPIC	0.00700298	1.83812
FB CCL19+IL4I1+	BST2	0.00699237	1.18369
FB CCL19+IL4I1+	BRI3	0.00698462	0.962995
FB CCL19+IL4I1+	NDN	0.00697239	1.92441
FB CCL19+IL4I1+	CLN5	0.00696403	1.64777
FB CCL19+IL4I1+	SGCB	0.00690697	1.76501
FB CCL19+IL4I1+	EMX2	0.00690323	0.517209
FB CCL19+IL4I1+	CCPG1	0.00690264	1.63184
FB CCL19+IL4I1+	C12orf75	0.00686622	1.40458
FB CCL19+IL4I1+	PHACTR2	0.00685288	1.54482
FB CCL19+IL4I1+	HEG1	0.00684134	2.8546
FB CCL19+IL4I1+	NFE2L3	0.00682455	1.90091
FB CCL19+IL4I1+	CPQ	0.0068063	1.89449
FB CCL19+IL4I1+	RP9	0.00679262	0.689005
FB CCL19+IL4I1+	RND3	0.00678311	0.492075
FB CCL19+IL4I1+	GNA14	0.00675931	4.02425
FB CCL19+IL4I1+	CHRD	0.00674825	2.38206
FB CCL19+IL4I1+	EDF1	0.00673418	0.758695
FB CCL19+IL4I1+	CEBPD	0.00670833	0.587713
FB CCL19+IL4I1+	NPTX2	0.00670705	2.08091
FB CCL19+IL4I1+	CCDC71L	0.00670517	1.77394
FB CCL19+IL4I1+	TIMP2	0.00669529	2.17388
FB CCL19+IL4I1+	SLC39A14	0.00669001	2.80806
FB CCL19+IL4I1+	KCNMB1	0.00668123	1.54722
FB CCL19+IL4I1+	IGFBP4	0.00667434	3.14238
FB CCL19+IL4I1+	SLIT3	0.00667155	1.97089
FB CCL19+IL4I1+	COPRS	0.00665313	1.24389
FB CCL19+IL4I1+	GPX1	0.00663082	1.64127
FB CCL19+IL4I1+	PNRC1	0.00659103	0.100191
FB CCL19+IL4I1+	PAPSS1	0.00656635	0.963158
FB CCL19+IL4I1+	DPYSL3	0.0065561	2.39607
FB CCL19+IL4I1+	PRSS12	0.00654143	1.5321
FB CCL19+IL4I1+	ADRA2A	0.00649785	2.20888
FB CCL19+IL4I1+	PSMB9	0.00648025	1.82221
FB CCL19+IL4I1+	CACNA2D1	0.00643803	1.886
FB CCL19+IL4I1+	SRGAP1	0.00643176	1.58208
FB CCL19+IL4I1+	CDH11	0.00643109	3.00395
FB CCL19+IL4I1+	PCOLCE2	0.00641118	0.823951
FB CCL19+IL4I1+	PLAGL1	0.00639017	1.54145
FB CCL19+IL4I1+	MAMDC2	0.00638986	0.465677
FB CCL19+IL4I1+	TSHZ1	0.00638256	1.38708
FB CCL19+IL4I1+	RFTN1	0.0063801	2.64368
FB CCL19+IL4I1+	TWSG1	0.00636592	1.24237
FB CCL19+IL4I1+	ANXA2	0.00636497	1.01607
FB CCL19+IL4I1+	MOB3C	0.00636249	1.7986
FB CCL19+IL4I1+	IFT57	0.00633623	1.757
FB CCL19+IL4I1+	DEF8	0.00632933	0.974859
FB CCL19+IL4I1+	KCTD11	0.0063218	2.18618
FB CCL19+IL4I1+	STON1	0.00630094	2.12831
FB CCL19+IL4I1+	C1GALT1C1	0.00629997	1.61458
FB CCL19+IL4I1+	PAPPA	0.00629847	2.54655
FB CCL19+IL4I1+	CCL5	0.0062938	2.23291
FB CCL19+IL4I1+	CTSS	0.00628189	1.66227
FB CCL19+IL4I1+	LRRC15	0.0062731	3.24095
FB CCL19+IL4I1+	ACHE	0.0062612	3.82468
FB CCL19+IL4I1+	TCF4	0.00624165	1.90336
FB CCL19+IL4I1+	C8orf4	0.00623387	1.0923
FB CCL19+IL4I1+	PLPP1	0.0062171	1.91739
FB CCL19+IL4I1+	MRPL51	0.00620832	0.567832
FB CCL19+IL4I1+	MX2	0.00620466	2.51873
FB CCL19+IL4I1+	FKBP10	0.0061984	2.66037
FB CCL19+IL4I1+	LRPAP1	0.00618901	1.02086
FB CCL19+IL4I1+	TRAM2	0.00618689	2.30494
FB CCL19+IL4I1+	SORBS3	0.00616918	1.36718
FB CCL19+IL4I1+	SLIT2	0.00616843	2.37351
FB CCL19+IL4I1+	LAP3	0.0061472	2.1423
FB CCL19+IL4I1+	FTH1	0.00613146	1.86106
FB CCL19+IL4I1+	GPX8	0.00612268	2.09222
FB CCL19+IL4I1+	IRAK3	0.00611473	2.10168
FB CCL19+IL4I1+	NRIP1	0.00611161	1.35973
FB CCL19+IL4I1+	PPIB	0.00610697	1.70018
FB CCL19+IL4I1+	LGALS3	0.00610097	0.817253
FB CCL19+IL4I1+	GRAMD1A	0.00608014	2.30115
FB CCL19+IL4I1+	GSTT2B	0.00607943	1.20368
FB CCL19+IL4I1+	ROBO2	0.0060788	1.7911
FB CCL19+IL4I1+	ADAMDEC1	0.00607213	4.28301
FB CCL19+IL4I1+	LAMC3	0.00605282	1.55584
FB CCL19+IL4I1+	GINM1	0.00604673	1.17723
FB CCL19+IL4I1+	KHDRBS3	0.00603997	1.91942
FB CCL19+IL4I1+	CRB2	0.0060219	4.79637
FB CCL19+IL4I1+	APOL2	0.00599658	2.9556
FB CCL19+IL4I1+	TNXB	0.00597877	2.40149
FB CCL19+IL4I1+	CTSO	0.00596849	2.20759
FB CCL19+IL4I1+	HOXC8	0.00596	1.40327
FB CCL19+IL4I1+	WBP1L	0.0059531	1.77619
FB CCL19+IL4I1+	BRD8	0.00594759	0.742988
FB CCL19+IL4I1+	DRAM2	0.00593204	0.566041
FB CCL19+IL4I1+	CUEDC1	0.00593164	1.91552
FB CCL19+IL4I1+	AK3	0.00593028	0.888931
FB CCL19+IL4I1+	HLA-F	0.00592156	1.49644
FB CCL19+IL4I1+	S1PR2	0.00591593	2.46911
FB CCL19+IL4I1+	NFKB2	0.00590793	1.71493
FB CCL19+IL4I1+	ABI3BP	0.00589311	2.8651
FB CCL19+IL4I1+	OLFML2A	0.00588819	2.27021
FB CCL19+IL4I1+	NME3	0.00588681	0.893959
FB CCL19+IL4I1+	SEMA5A	0.00587639	2.29132
FB CCL19+IL4I1+	CD81	0.0058703	1.6384
FB CCL19+IL4I1+	DPCD	0.00586891	1.36118
FB CCL19+IL4I1+	VEGFC	0.00585513	1.86261
FB CCL19+IL4I1+	STEAP2	0.00584536	2.89284
FB CCL19+IL4I1+	ATOH8	0.00583961	1.72131
FB CCL19+IL4I1+	PID1	0.00583134	1.58992
FB CCL19+IL4I1+	LGALS1	0.00583092	3.13638
FB CCL19+IL4I1+	TNIP1	0.00582223	2.04909
FB CCL19+IL4I1+	PSAP	0.00580784	1.71728
FB CCL19+IL4I1+	ST8SIA1	0.00577867	2.64046
FB CCL19+IL4I1+	COL4A3	0.00577603	4.35598
FB CCL19+IL4I1+	CALR	0.00577471	1.33717
FB CCL19+IL4I1+	STEAP1	0.00577159	2.87471
FB CCL19+IL4I1+	SERPINH1	0.00576693	2.23088
FB CCL19+IL4I1+	GRN	0.0057607	1.12433
FB CCL19+IL4I1+	ZNF608	0.00575368	1.55327
FB CCL19+IL4I1+	STK24	0.00574879	0.421753
FB CCL19+IL4I1+	TTLL3	0.00574532	1.09857
FB CCL19+IL4I1+	OLFM2	0.00574061	1.38345
FB CCL19+IL4I1+	GPX4	0.00573407	1.31574
FB CCL19+IL4I1+	NENF	0.00571522	1.02802
FB CCL19+IL4I1+	ISM1	0.00571265	1.38126
FB CCL19+IL4I1+	C1QTNF4	0.00571028	1.58579
FB CCL19+IL4I1+	FGFR1	0.00570677	2.13997
FB CCL19+IL4I1+	PAMR1	0.00566998	0.92182
FB CCL19+IL4I1+	ANPEP	0.0056588	2.8063
FB CCL19+IL4I1+	C5orf15	0.00565061	1.93612
FB CCL19+IL4I1+	UGP2	0.00564861	0.984039
FB CCL19+IL4I1+	IFNGR2	0.00564612	1.56139
FB CCL19+IL4I1+	MEIS3	0.00564497	2.26406
FB CCL19+IL4I1+	FBLN7	0.00564239	1.88671
FB CCL19+IL4I1+	FHL3	0.00562648	1.45656
FB CCL19+IL4I1+	TMBIM4	0.00559828	1.05071
FB CCL19+IL4I1+	ARRDC3	0.0055945	0.932905
FB CCL19+IL4I1+	NBN	0.00558538	1.16028
FB CCL19+IL4I1+	TEAD1	0.00558286	1.07809
FB CCL19+IL4I1+	TMEM258	0.00557934	0.977129
FB CCL19+IL4I1+	PHPT1	0.00555726	1.27558
FB CCL19+IL4I1+	KSR1	0.00555309	0.707634
FB CCL19+IL4I1+	PSMA4	0.0055483	0.988219
FB CCL19+IL4I1+	GALNS	0.00554749	1.71935
FB CCL19+IL4I1+	VIM	0.00554637	3.17533
FB CCL19+IL4I1+	CHST14	0.00553948	1.96951
FB CCL19+IL4I1+	KIAA1324L	0.00550878	2.26544
FB CCL19+IL4I1+	XG	0.00549332	1.3059
FB CCL19+IL4I1+	MID1	0.00549188	1.4922
FB CCL19+IL4I1+	RGS16	0.00547402	0.767246
FB CCL19+IL4I1+	MT1X	0.00545393	0.119416
FB CCL19+IL4I1+	LAPTM4A	0.00544507	1.40777
FB CCL19+IL4I1+	PLXNA4	0.00544419	2.75592
FB CCL19+IL4I1+	BOLA3	0.00544267	0.924938
FB CCL19+IL4I1+	FAM110B	0.00541186	2.78717
FB CCL19+IL4I1+	STX4	0.00540788	1.03644
FB CCL19+IL4I1+	LRP3	0.00540295	1.70772
FB CCL19+IL4I1+	TNK1	0.00540131	2.68839
FB CCL19+IL4I1+	CALCA	0.00539887	5.37982
FB CCL19+IL4I1+	VPS16	0.00539509	1.37739
FB CCL19+IL4I1+	P4HB	0.00539308	1.21319
FB CCL19+IL4I1+	CLIP3	0.00538804	2.52238
FB CCL19+IL4I1+	OSBPL1A	0.00538328	1.08691
FB CCL19+IL4I1+	NAMPT	0.00537597	0.939968
FB CCL19+IL4I1+	TM9SF3	0.00537107	0.872396
FB CCL19+IL4I1+	SIX5	0.00536187	1.73007
FB CCL19+IL4I1+	COL5A2	0.00534491	3.00637
FB CCL19+IL4I1+	MYDGF	0.00534383	1.55216
FB CCL19+IL4I1+	HSP90B1	0.00533359	1.55553
FB CCL19+IL4I1+	CHST12	0.00531523	1.46788
FB CCL19+IL4I1+	UBE2L6	0.00529267	1.57807
FB CCL19+IL4I1+	DSTN	0.00528921	0.446075
FB CCL19+IL4I1+	RAI2	0.0052853	1.86108
FB CCL19+IL4I1+	MYADM	0.0052707	1.18732
FB CCL19+IL4I1+	C10orf54	0.00527055	0.635534
FB CCL19+IL4I1+	IFT22	0.00526837	1.21851
FB CCL19+IL4I1+	POLI	0.00525587	1.12004
FB CCL19+IL4I1+	GPNMB	0.00523641	0.441268
FB CCL19+IL4I1+	AZIN1	0.00522726	0.426441
FB CCL19+IL4I1+	IL7	0.00521988	1.46062
FB CCL19+IL4I1+	PLSCR1	0.00521934	2.34451
FB CCL19+IL4I1+	PDAP1	0.00520153	0.640422
FB CCL19+IL4I1+	TUSC1	0.00519965	1.01953
FB CCL19+IL4I1+	FAM3C	0.00519693	1.85248
FB CCL19+IL4I1+	IFNAR2	0.00517069	1.66933
FB CCL19+IL4I1+	ST3GAL4	0.0051663	1.89458
FB CCL19+IL4I1+	POLR2L	0.00515543	1.20164
FB CCL19+IL4I1+	FAM127B	0.00515325	0.574759
FB CCL19+IL4I1+	SNED1	0.00514818	2.89302
FB CCL19+IL4I1+	CHMP1A	0.00514777	0.616552
FB CCL19+IL4I1+	TMTC1	0.0051335	1.89953
FB CCL19+IL4I1+	NLGN2	0.00511963	2.4654
FB CCL19+IL4I1+	RAI14	0.00511798	2.6922
FB CCL19+IL4I1+	PSMA3	0.00511007	0.809921
FB CCL19+IL4I1+	ROR1	0.00510133	2.69821
FB CCL19+IL4I1+	MRC2	0.00509699	2.09179
FB CCL19+IL4I1+	HADHB	0.00509594	0.607968
FB CCL19+IL4I1+	LAMP1	0.00509358	0.600061
FB CCL19+IL4I1+	GLUL	0.00509355	1.13072
FB CCL19+IL4I1+	PDLIM4	0.0050888	1.20407
FB CCL19+IL4I1+	S100A6	0.00508453	2.61989
FB CCL19+IL4I1+	MAP4	0.00506207	1.09308
FB CCL19+IL4I1+	IL10RB	0.00505948	1.53976
FB CCL19+IL4I1+	IRX6	0.00505424	2.36919
FB CCL19+IL4I1+	GPR137	0.0050537	2.24247
FB CCL19+IL4I1+	CCNDBP1	0.00504918	0.787038
FB CCL19+IL4I1+	CFD	0.00504434	1.9754
FB CCL19+IL4I1+	TMEM123	0.00504228	0.736778
FB CCL19+IL4I1+	GALNT15	0.00503908	1.65559
FB CCL19+IL4I1+	NPTN	0.00503081	0.777315
FB CCL19+IL4I1+	TMEM243	0.00502789	0.743159
FB CCL19+IL4I1+	COPS7A	0.00501469	1.32927
FB CCL19+IL4I1+	LSM5	0.00501082	0.110972
FB CCL19+IL4I1+	TGFBI	0.00500847	1.79476
FB CCL19+IL4I1+	DYNC2LI1	0.00500297	1.49837
FB CCL19+IL4I1+	NDUFA1	0.00500216	0.389243
FB CCL19+IL4I1+	CCL8	0.00498148	1.93514
FB CCL19+IL4I1+	TRABD2A	0.00497591	2.32626
FB CCL19+IL4I1+	ZNF248	0.00497456	0.785334
FB CCL19+IL4I1+	FAM204A	0.00496895	0.660709
FB CCL19+IL4I1+	RARS2	0.00496803	1.05131
FB CCL19+IL4I1+	P3H3	0.00495876	2.14941
FB CCL19+IL4I1+	TMEM98	0.00495577	1.74598
FB CCL19+IL4I1+	VASN	0.00494996	1.86869
FB CCL19+IL4I1+	ZBED1	0.00494971	0.934691
FB CCL19+IL4I1+	WASF3	0.00493902	1.85645
FB CCL19+IL4I1+	HOXC9	0.00493514	1.17224
FB CCL19+IL4I1+	COL5A3	0.00492156	2.42127
FB CCL19+IL4I1+	PCBD1	0.00491693	0.90462
FB CCL19+IL4I1+	HEXB	0.00491368	1.37071
FB CCL19+IL4I1+	ZNF197	0.00490179	0.807466
FB CCL19+IL4I1+	GEMIN5	0.00488874	1.03527
FB CCL19+IL4I1+	FNDC1	0.00488598	1.36781
FB CCL19+IL4I1+	MYL3	0.00488198	2.55341
FB CCL19+IL4I1+	QPRT	0.00487938	1.24397
FB CCL19+IL4I1+	C19orf66	0.00487645	1.4519
FB CCL19+IL4I1+	CCDC61	0.00487368	0.459791
FB CCL19+IL4I1+	EIF5AL1	0.00487121	0.589426
FB CCL19+IL4I1+	PRELID1	0.00487036	0.932179
FB CCL19+IL4I1+	TPBG	0.00486874	1.85457
FB CCL19+IL4I1+	ATP6AP2	0.00485854	0.9034
FB CCL19+IL4I1+	PALD1	0.00485408	1.9708
FB CCL19+IL4I1+	PLD3	0.00485325	1.19533
FB CCL19+IL4I1+	LSM14B	0.00483547	0.447108
FB CCL19+IL4I1+	ADAMTS5	0.0048327	2.24027
FB CCL19+IL4I1+	IL6ST	0.00483061	1.48861
FB CCL19+IL4I1+	NME7	0.00482894	1.14291
FB CCL19+IL4I1+	RAB34	0.00482021	1.53416
FB CCL19+IL4I1+	DBI	0.00481495	0.335907
FB CCL19+IL4I1+	DDOST	0.00481181	1.11113
FB CCL19+IL4I1+	C11orf74	0.00481055	0.778023
FB CCL19+IL4I1+	VAMP7	0.00480716	0.736739
FB CCL19+IL4I1+	SORCS2	0.00480661	2.96151
FB CCL19+IL4I1+	GFRA1	0.00480394	1.5568
FB CCL19+IL4I1+	STAT1	0.00479944	2.22879
FB CCL19+IL4I1+	C1QTNF2	0.00479749	1.33747
FB CCL19+IL4I1+	NPHP1	0.0047944	1.669
FB CCL19+IL4I1+	SRI	0.00479255	1.2871
FB CCL19+IL4I1+	TUBB6	0.00478039	1.18976
FB CCL19+IL4I1+	TGFB3	0.00477791	2.50807
FB CCL19+IL4I1+	NCAM1	0.00477625	1.61894
FB CCL19+IL4I1+	RNF217	0.00476871	0.567019
FB CCL19+IL4I1+	ZNF174	0.00476783	0.883853
FB CCL19+IL4I1+	B4GALT1	0.00476561	1.28965
FB CCL19+IL4I1+	GSTM3	0.0047506	0.501983
FB CCL19+IL4I1+	SGCA	0.00474809	0.902527
FB CCL19+IL4I1+	C10orf10	0.00473769	1.6123
FB CCL19+IL4I1+	C1RL	0.00472717	2.27062
FB CCL19+IL4I1+	PARP9	0.00472632	1.52318
FB CCL19+IL4I1+	MVP	0.00470565	1.78545
FB CCL19+IL4I1+	HM13	0.00470517	1.47267
FB CCL19+IL4I1+	ENHO	0.00470168	0.476142
FB CCL19+IL4I1+	PTPRA	0.00469791	1.39138
FB CCL19+IL4I1+	MAN2B2	0.00468974	1.40907
FB CCL19+IL4I1+	ADH1B	0.0046895	0.819755
FB CCL19+IL4I1+	C9orf69	0.00468896	0.504152
FB CCL19+IL4I1+	SNAPC5	0.00468835	0.824519
FB CCL19+IL4I1+	SPARC	0.0046863	2.98677
FB CCL19+IL4I1+	SDCBP	0.00468306	1.29528
FB CCL19+IL4I1+	NPC2	0.00468199	0.876891
FB CCL19+IL4I1+	MLLT3	0.00467112	1.19942
FB CCL19+IL4I1+	DDX24	0.00465325	0.363186
FB CCL19+IL4I1+	KIAA1033	0.00464742	1.19385
FB CCL19+IL4I1+	ECM2	0.00464582	1.40545
FB CCL19+IL4I1+	LRP12	0.00463938	1.43476
FB CCL19+IL4I1+	PDCD6	0.00463879	0.471907
FB CCL19+IL4I1+	IFIT3	0.00463259	2.21118
FB CCL19+IL4I1+	CST3	0.00462659	2.21479
FB CCL19+IL4I1+	NFIX	0.00462569	0.809698
FB CCL19+IL4I1+	KREMEN1	0.00462016	1.57135
FB CCL19+IL4I1+	CPPED1	0.00461569	0.841467
FB CCL19+IL4I1+	RPN2	0.0046106	1.14213
FB CCL19+IL4I1+	CIR1	0.00460932	0.638871
FB CCL19+IL4I1+	IDUA	0.0045987	1.58209
FB CCL19+IL4I1+	FKBP1A	0.00459358	1.57332
FB CCL19+IL4I1+	SFT2D1	0.00459256	0.732728
FB CCL19+IL4I1+	GXYLT2	0.0045884	1.35442
FB CCL19+IL4I1+	ZFP36	0.00457725	0.0423057
FB CCL19+IL4I1+	SUGCT	0.00454713	2.96398
FB CCL19+IL4I1+	TMEM158	0.00454599	1.6695
FB CCL19+IL4I1+	FAM134B	0.00454557	1.29459
FB CCL19+IL4I1+	EMC1	0.00454435	1.05378
FB CCL19+IL4I1+	DPYSL2	0.00453876	1.48044
FB CCL19+IL4I1+	GLI3	0.00453702	1.87917
FB CCL19+IL4I1+	SP9	0.00453524	1.90558
FB CCL19+IL4I1+	ATRAID	0.00453308	0.8572
FB CCL19+IL4I1+	PTGIR	0.00452968	2.6528
FB CCL19+IL4I1+	WBP4	0.00452866	0.431871
FB CCL19+IL4I1+	SUMO3	0.00452598	1.01933
FB CCL19+IL4I1+	RQCD1	0.0045252	0.761586
FB CCL19+IL4I1+	NRCAM	0.00450866	3.41941
FB CCL19+IL4I1+	FAM208B	0.00449606	0.921714
FB CCL19+IL4I1+	LOXL2	0.00449163	3.62953
FB CCL19+IL4I1+	STEAP4	0.00447265	1.6888
FB CCL19+IL4I1+	IFI35	0.0044706	2.04645
FB CCL19+IL4I1+	XXYLT1	0.00446728	0.943458
FB CCL19+IL4I1+	C11orf57	0.00446164	0.503472
FB CCL19+IL4I1+	PDCD5	0.00445587	0.987563
FB CCL19+IL4I1+	HIVEP2	0.00444847	0.500289
FB CCL19+IL4I1+	THBS3	0.00444716	1.58439
FB CCL19+IL4I1+	MORF4L1	0.00444681	1.1067
FB CCL19+IL4I1+	SEMA3C	0.00444393	1.64111
FB CCL19+IL4I1+	PHACTR1	0.00443872	0.513353
FB CCL19+IL4I1+	KIAA1841	0.00443756	1.27334
FB CCL19+IL4I1+	MUC12	0.00443026	1.6663
FB CCL19+IL4I1+	FAM127C	0.00442887	1.00784
FB CCL19+IL4I1+	BASP1	0.00441631	1.57301
FB CCL19+IL4I1+	AXIN2	0.00441336	1.61651
FB CCL19+IL4I1+	TSPO	0.00441235	0.583402
FB CCL19+IL4I1+	CDH13	0.00440727	1.90491
FB CCL19+IL4I1+	CELF2	0.00439942	1.78863
FB CCL19+IL4I1+	NDUFA4	0.00439846	0.374346
FB CCL19+IL4I1+	ZFPL1	0.00439446	1.17913
FB CCL19+IL4I1+	ZFP36L1	0.0043841	0.133108
FB CCL19+IL4I1+	XPC	0.00438328	0.944133
FB CCL19+IL4I1+	SBNO2	0.00438005	1.12965
FB CCL19+IL4I1+	UBAC2	0.00437491	0.594308
FB CCL19+IL4I1+	ASS1	0.00437329	1.04981
FB CCL19+IL4I1+	LRRC75B	0.00437089	1.33788
FB CCL19+IL4I1+	PSENEN	0.00436715	0.781892
FB CCL19+IL4I1+	PTP4A2	0.0043636	0.780443
FB CCL19+IL4I1+	PXDN	0.00436234	2.49976
FB CCL19+IL4I1+	TMBIM6	0.00436157	0.369806
FB CCL19+IL4I1+	STARD10	0.00435658	0.243432
FB CCL19+IL4I1+	IBTK	0.00434645	1.13533
FB CCL19+IL4I1+	COLCA2	0.00433411	2.95158
FB CCL19+IL4I1+	TMEM67	0.00433387	1.61299
FB CCL19+IL4I1+	SLC2A10	0.00432508	2.23079
FB CCL19+IL4I1+	MYO1D	0.0043113	2.13097
FB CCL19+IL4I1+	MAGI2	0.00430841	1.38539
FB CCL19+IL4I1+	SAV1	0.00430806	1.33366
FB CCL19+IL4I1+	CCP110	0.00430534	0.090259
FB CCL19+IL4I1+	PTMS	0.00429503	1.07592
FB CCL19+IL4I1+	MAP7D3	0.00428894	1.32568
FB CCL19+IL4I1+	FBXL7	0.00428696	1.94797
FB CCL19+IL4I1+	KIAA1462	0.00428317	2.69007
FB CCL19+IL4I1+	CRABP1	0.00428136	2.85724
FB CCL19+IL4I1+	DNAJC10	0.0042737	1.50511
FB CCL19+IL4I1+	FAM19A5	0.00427102	1.64841
FB CCL19+IL4I1+	LRP10	0.00426729	0.855737
FB CCL19+IL4I1+	ARL6IP5	0.00426515	1.41284
FB CCL19+IL4I1+	FAP	0.0042634	2.38445
FB CCL19+IL4I1+	PACS2	0.0042631	1.01349
FB CCL19+IL4I1+	SDF4	0.00426291	1.1831
FB CCL19+IL4I1+	PROS1	0.00425602	1.15051
FB CCL19+IL4I1+	RABAC1	0.00425529	1.51497
FB CCL19+IL4I1+	FAS	0.00424242	1.12092
FB CCL19+IL4I1+	GREM1	0.00423983	2.11228
FB CCL19+IL4I1+	TTC38	0.00423923	1.1476
FB CCL19+IL4I1+	TMEM59	0.00423874	0.751893
FB CCL19+IL4I1+	NINJ1	0.00423477	1.39359
FB CCL19+IL4I1+	CARM1	0.00423061	0.908383
FB CCL19+IL4I1+	ADD3	0.00422505	1.1557
FB CCL19+IL4I1+	SYNPO	0.00422353	2.15511
FB CCL19+IL4I1+	ARL3	0.00420342	1.16484
FB CCL19+IL4I1+	TEX261	0.00420179	1.35875
FB CCL19+IL4I1+	DRAM1	0.00419846	2.35166
FB CCL19+IL4I1+	LPAR1	0.00418989	2.23721
FB CCL19+IL4I1+	PTGFRN	0.00418853	1.0524
FB CCL19+IL4I1+	CYC1	0.0041881	0.358648
FB CCL19+IL4I1+	CRISPLD2	0.00418276	2.5631
FB CCL19+IL4I1+	TRAF3IP2	0.00418243	1.05832
FB CCL19+IL4I1+	TP53I13	0.00418173	1.65975
FB CCL19+IL4I1+	MGST3	0.00418094	1.0995
FB CCL19+IL4I1+	THBS2	0.00417518	1.42543
FB CCL19+IL4I1+	EWSR1	0.00417263	0.56886
FB CCL19+IL4I1+	A4GALT	0.00417229	2.49296
FB CCL19+IL4I1+	ELOF1	0.00416709	0.354156
FB CCL19+IL4I1+	RCN2	0.00416458	0.357386
FB CCL19+IL4I1+	NAP1L1	0.00415794	0.502178
FB CCL19+IL4I1+	SQSTM1	0.00414669	1.27578
FB CCL19+IL4I1+	B4GALT5	0.00414102	1.63873
FB CCL19+IL4I1+	RABGAP1	0.0041332	1.7039
FB CCL19+IL4I1+	NFATC4	0.00412795	2.69534
FB CCL19+IL4I1+	NUCKS1	0.00412543	0.534006
FB CCL19+IL4I1+	PPIP5K2	0.00412386	0.465077
FB CCL19+IL4I1+	H1FX	0.00412204	0.31777
FB CCL19+IL4I1+	MED10	0.00412137	0.623904
FB CCL19+IL4I1+	PRKRIR	0.0041157	0.218282
FB CCL19+IL4I1+	LRRC73	0.00411486	2.96427
FB CCL19+IL4I1+	ROR2	0.00411158	2.44592
FB CCL19+IL4I1+	PTPRG	0.00411148	1.95203
FB CCL19+IL4I1+	ATF6	0.00411051	0.938542
FB CCL19+IL4I1+	BID	0.00410917	1.23984
FB CCL19+IL4I1+	GOLM1	0.0041079	2.48129
FB CCL19+IL4I1+	PLA2G4C	0.00410759	1.33738
FB CCL19+IL4I1+	KRTCAP2	0.00410381	1.04817
FB CCL19+IL4I1+	CALU	0.00410377	2.14876
FB CCL19+IL4I1+	SDR42E2	0.00410122	0.34198
FB CCL19+IL4I1+	PSMC3	0.00410045	0.787379
FB CCL19+IL4I1+	PLOD3	0.0040991	2.27893
FB CCL19+IL4I1+	CEBPB	0.00409386	0.397576
FB CCL19+IL4I1+	FBXW9	0.00408804	0.535641
FB CCL19+IL4I1+	PDLIM2	0.0040869	0.620767
FB CCL19+IL4I1+	ALDH16A1	0.00408552	1.48726
FB CCL19+IL4I1+	PIGV	0.00408404	1.10617
FB CCL19+IL4I1+	ITGB5	0.00408153	1.50011
FB CCL19+IL4I1+	LTV1	0.00407889	0.495934
FB CCL19+IL4I1+	CTSF	0.00407318	1.02677
FB CCL19+IL4I1+	C3orf14	0.00407289	1.12479
FB CCL19+IL4I1+	DYNLT1	0.00407131	1.23185
FB CCL19+IL4I1+	RIPK3	0.00406239	1.45505
FB CCL19+IL4I1+	ZNF83	0.00406218	0.964779
FB CCL19+IL4I1+	FGL2	0.00406189	1.79697
FB CCL19+IL4I1+	RBX1	0.0040548	0.578151
FB CCL19+IL4I1+	RUNX1	0.00404386	1.35861
FB CCL19+IL4I1+	DPYD	0.00403682	1.26447
FB CCL19+IL4I1+	DBR1	0.00403609	0.852388
FB CCL19+IL4I1+	ZNF576	0.00403318	0.642762
FB CCL19+IL4I1+	POLR2B	0.00403006	0.535818
FB CCL19+IL4I1+	CRTC3	0.00402535	1.04294
FB CCL19+IL4I1+	PTPRU	0.0040247	1.94718
FB CCL19+IL4I1+	FBXW5	0.00402244	0.707904
FB CCL19+IL4I1+	PARP12	0.00401696	1.39317
FB CCL19+IL4I1+	MTDH	0.00401431	0.341156
FB CCL19+IL4I1+	CARS2	0.0040114	0.683635
FB CCL19+IL4I1+	SNX4	0.00400845	0.858007
FB CCL19+IL4I1+	RECQL	0.00400665	0.582807
FB CCL19+IL4I1+	LRIG1	0.00400201	1.21011
FB CCL19+IL4I1+	ZNFX1	0.0039961	1.7105
FB CCL19+IL4I1+	STXBP3	0.00399587	0.379754
FB CCL19+IL4I1+	TNFRSF14	0.00399346	1.20751
FB CCL19+IL4I1+	CRELD2	0.00399211	1.29044
FB CCL19+IL4I1+	CCDC109B	0.00398827	0.638032
FB CCL19+IL4I1+	MSANTD3	0.00398556	1.46252
FB CCL19+IL4I1+	ARFGAP3	0.00398539	1.29464
FB CCL19+IL4I1+	HERC6	0.00397363	1.77861
FB CCL19+IL4I1+	TGFBR1	0.00397155	1.16669
FB CCL19+IL4I1+	DNAJC19	0.00397018	0.256653
FB CCL19+IL4I1+	DYSF	0.00396926	2.5434
FB CCL19+IL4I1+	SEMA3D	0.00396551	0.334189
FB CCL19+IL4I1+	ATP1A2	0.00396328	0.333075
FB CCL19+IL4I1+	TOMM70A	0.00395807	0.286062
FB CCL19+IL4I1+	FAM127A	0.00395137	1.47534
FB CCL19+IL4I1+	CDC14B	0.00394741	1.97816
FB CCL19+IL4I1+	ZNF667	0.00394388	1.01678
FB CCL19+IL4I1+	RP11-382A20.3	0.00394091	1.43942
FB CCL19+IL4I1+	SDHC	0.00394022	0.601231
FB CCL19+IL4I1+	OSMR	0.0039363	2.51883
FB CCL19+IL4I1+	MAOB	0.00393346	2.39867
FB CCL19+IL4I1+	GFPT2	0.00392891	1.87689
FB CCL19+IL4I1+	ADAMTS15	0.00392854	3.36904
FB CCL19+IL4I1+	TP53I3	0.00392199	1.46125
FB CCL19+IL4I1+	KIAA1586	0.00392055	1.20896
FB CCL19+IL4I1+	LTBP1	0.00392	2.16835
FB CCL19+IL4I1+	PLA2G4A	0.00391667	1.78344
FB CCL19+IL4I1+	CD40	0.00391663	1.85518
FB CCL19+IL4I1+	CDON	0.00391595	1.62839
FB CCL19+IL4I1+	EMC3	0.00391425	0.597236
FB CCL19+IL4I1+	IFI27	0.00391133	0.75142
FB CCL19+IL4I1+	TMED10	0.0039091	1.05923
FB CCL19+IL4I1+	NAAA	0.00389855	0.869853
FB CCL19+IL4I1+	PDCD1LG2	0.00389835	2.38584
FB CCL19+IL4I1+	FO538757.2	0.00389758	0.435884
FB CCL19+IL4I1+	ZNF570	0.0038924	0.512393
FB CCL19+IL4I1+	CRCP	0.0038918	0.393114
FB CCL19+IL4I1+	ENAH	0.00389175	0.604918
FB CCL19+IL4I1+	CYBRD1	0.00388675	1.39937
FB CCL19+IL4I1+	RNF19B	0.00388316	0.610844
FB CCL19+IL4I1+	MCFD2	0.00388301	0.747996
FB CCL19+IL4I1+	FAM21C	0.00388292	0.791172
FB CCL19+IL4I1+	TMED1	0.00386814	1.16313
FB CCL19+IL4I1+	KCTD10	0.0038583	1.42505
FB CCL19+IL4I1+	PENK	0.0038531	2.93949
FB CCL19+IL4I1+	F7	0.00384798	3.38411
FB CCL19+IL4I1+	CNTFR	0.00384743	0.40247
FB CCL19+IL4I1+	ERAP2	0.00384725	0.929839
FB CCL19+IL4I1+	IFT122	0.00384549	1.18158
FB CCL19+IL4I1+	UBL4A	0.00383362	0.376466
FB CCL19+IL4I1+	ZNF555	0.00383333	1.35262
FB CCL19+IL4I1+	GRHPR	0.00383221	0.381404
FB CCL19+IL4I1+	RNF212	0.00383208	0.698534
FB CCL19+IL4I1+	ATOX1	0.00382751	1.28642
FB CCL19+IL4I1+	VARS	0.00382692	0.74794
FB CCL19+IL4I1+	WARS	0.00382314	2.48608
FB CCL19+IL4I1+	TMEM165	0.00382245	0.92224
FB CCL19+IL4I1+	FAM192A	0.00381639	0.387465
FB CCL19+IL4I1+	LAS1L	0.00381076	0.47672
FB CCL19+IL4I1+	RGS11	0.00380912	1.86409
FB CCL19+IL4I1+	RASSF5	0.00380512	0.827558
FB CCL19+IL4I1+	EPHX1	0.00380488	1.46149
FB CCL19+IL4I1+	SYNE1	0.00379913	1.27626
FB CCL19+IL4I1+	PARP2	0.00378968	0.545921
FB CCL19+IL4I1+	DMXL2	0.00378868	0.895793
FB CCL19+IL4I1+	SRFBP1	0.00378478	0.704176
FB CCL19+IL4I1+	PVRL3	0.00378359	1.97285
FB CCL19+IL4I1+	AXL	0.00378309	1.90385
FB CCL19+IL4I1+	ARHGAP21	0.00378088	1.05085
FB CCL19+IL4I1+	TM2D3	0.00378029	0.693652
FB CCL19+IL4I1+	SEC31A	0.0037747	1.29493
FB CCL19+IL4I1+	FADS3	0.00377323	1.06097
FB CCL19+IL4I1+	ALDH1B1	0.00376617	2.61738
FB CCL19+IL4I1+	ZNF880	0.00376397	0.865944
FB CCL19+IL4I1+	TMEM43	0.00375547	1.09439
FB CCL19+IL4I1+	DPP8	0.00374745	0.602625
FB CCL19+IL4I1+	RAB32	0.00374586	1.55981
FB CCL19+IL4I1+	TTC39C	0.00374263	0.238501
FB CCL19+IL4I1+	ZNF267	0.00374076	0.913333
FB CCL19+IL4I1+	PHF11	0.00374052	1.0147
FB CCL19+IL4I1+	C6orf203	0.00373835	0.650167
FB CCL19+IL4I1+	COMMD1	0.00373702	0.864439
FB CCL19+IL4I1+	CASP7	0.00373699	1.27331
FB CCL19+IL4I1+	GSTM4	0.0037357	0.710586
FB CCL19+IL4I1+	CD99	0.00373268	1.51467
FB CCL19+IL4I1+	VWA5A	0.00372827	1.12437
FB CCL19+IL4I1+	MFAP2	0.00372491	2.01921
FB CCL19+IL4I1+	FDX1	0.00372488	0.546597
FB CCL19+IL4I1+	HOXB3	0.00372213	1.18986
FB CCL19+IL4I1+	HTRA2	0.00371467	1.04317
FB CCL19+IL4I1+	RHOU	0.00371199	0.928707
FB CCL19+IL4I1+	GUCY1A3	0.00371039	2.36375
FB CCL19+IL4I1+	SLC30A7	0.00370651	1.24317
FB CCL19+IL4I1+	C12orf4	0.00370542	1.0374
FB CCL19+IL4I1+	P3H1	0.00370355	2.129
FB CCL19+IL4I1+	NSA2	0.00369847	0.0207258
FB CCL19+IL4I1+	CDC42BPA	0.00369847	1.0115
FB CCL19+IL4I1+	NCALD	0.00369799	1.86961
FB CCL19+IL4I1+	CAPZB	0.00369649	0.703197
FB CCL19+IL4I1+	GPAT4	0.00369604	1.17109
FB CCL19+IL4I1+	MORN4	0.00369334	0.596609
FB CCL19+IL4I1+	SLC37A3	0.00369323	1.25798
FB CCL19+IL4I1+	TSR2	0.00369277	0.652176
FB CCL19+IL4I1+	CR1L	0.00368328	4.95179
FB CCL19+IL4I1+	CTSD	0.00367929	0.395264
FB CCL19+IL4I1+	ZBTB8OS	0.00367332	0.670544
FB CCL19+IL4I1+	ATP6V0A2	0.00366317	0.805445
FB CCL19+IL4I1+	EXT1	0.00365918	0.894675
FB CCL19+IL4I1+	EARS2	0.00365594	1.23891
FB CCL19+IL4I1+	NFKBIE	0.00365571	1.02677
FB CCL19+IL4I1+	ALDH9A1	0.00365495	0.67257
FB CCL19+IL4I1+	CILP2	0.00365249	4.11717
FB CCL19+IL4I1+	PSMB3	0.00365212	0.820919
FB CCL19+IL4I1+	PKM	0.00365013	0.741212
FB CCL19+IL4I1+	TAF10	0.00364636	0.500256
FB CCL19+IL4I1+	RBBP9	0.00364298	1.17169
FB CCL19+IL4I1+	ICOSLG	0.0036409	1.23015
FB CCL19+IL4I1+	GTF2H3	0.00364008	0.561012
FB CCL19+IL4I1+	CRADD	0.00363992	0.716899
FB CCL19+IL4I1+	ZNF469	0.00363969	2.94932
FB CCL19+IL4I1+	PSMB1	0.00363953	0.798192
FB CCL19+IL4I1+	GCN1	0.003639	0.882192
FB CCL19+IL4I1+	FAM188A	0.00363819	0.943634
FB CCL19+IL4I1+	SORCS1	0.0036377	2.38326
FB CCL19+IL4I1+	TBX5	0.00362964	1.35165
FB CCL19+IL4I1+	CTBP2	0.00362339	0.403608
FB CCL19+IL4I1+	IMPAD1	0.00362182	0.793685
FB CCL19+IL4I1+	IL17RC	0.00361921	0.719986
FB CCL19+IL4I1+	FAIM	0.00361897	0.9593
FB CCL19+IL4I1+	PFKM	0.0036168	0.528268
FB CCL19+IL4I1+	EXOC3L4	0.00361649	3.41793
FB CCL19+IL4I1+	TFPI2	0.00361182	1.92431
FB CCL19+IL4I1+	TBCB	0.00361077	1.12232
FB CCL19+IL4I1+	BBS4	0.00360543	1.17719
FB CCL19+IL4I1+	ACO1	0.00359753	1.95136
FB CCL19+IL4I1+	L3MBTL2	0.00359676	0.662818
FB CCL19+IL4I1+	ITM2C	0.00359623	1.5988
FB CCL19+IL4I1+	POLR3C	0.00359458	1.07045
FB CCL19+IL4I1+	EIF5A	0.00358614	0.470721
FB CCL19+IL4I1+	FTO	0.0035852	1.79854
FB CCL19+IL4I1+	GSTO1	0.00358505	1.09362
FB CCL19+IL4I1+	RNF121	0.00358389	1.08049
FB CCL19+IL4I1+	C19orf53	0.00358255	0.488434
FB CCL19+IL4I1+	HSD3B7	0.00358037	1.59225
FB CCL19+IL4I1+	ZIC1	0.00357734	1.82175
FB CCL19+IL4I1+	ELMOD3	0.00357703	1.33642
FB CCL19+IL4I1+	SYPL1	0.00357611	0.523366
FB CCL19+IL4I1+	DESI1	0.00357458	1.03107
FB CCL19+IL4I1+	TMBIM1	0.00357255	0.573586
FB CCL19+IL4I1+	BDKRB2	0.00356667	2.11781
FB CCL19+IL4I1+	ACVRL1	0.00356573	2.07906
FB CCL19+IL4I1+	RFNG	0.00356456	0.726278
FB CCL19+IL4I1+	CALD1	0.00355816	2.21454
FB CCL19+IL4I1+	ZNF442	0.00355679	1.28464
FB CCL19+IL4I1+	VPS37C	0.00355423	1.03124
FB CCL19+IL4I1+	FAM114A1	0.00355225	1.73566
FB CCL19+IL4I1+	WDR61	0.00355154	0.708739
FB CCL19+IL4I1+	SH3D19	0.00354559	1.34136
FB CCL19+IL4I1+	TRPA1	0.00354406	5.20381
FB CCL19+IL4I1+	TMEM8B	0.00354187	1.1197
FB CCL19+IL4I1+	TK2	0.00353792	1.24495
FB CCL19+IL4I1+	FREM1	0.0035368	1.73687
FB CCL19+IL4I1+	TAF1B	0.00353573	0.746332
FB CCL19+IL4I1+	CLIC2	0.00353269	1.06138
FB CCL19+IL4I1+	FADS2	0.00353076	2.72555
FB CCL19+IL4I1+	TAP1	0.003527	0.993363
FB CCL19+IL4I1+	NIN	0.00351887	1.09174
FB CCL19+IL4I1+	STAT3	0.00351704	0.937647
FB CCL19+IL4I1+	YWHAQ	0.00351459	0.681919
FB CCL19+IL4I1+	SLC35E3	0.00351443	0.8821
FB CCL19+IL4I1+	SGCE	0.00351256	1.69351
FB CCL19+IL4I1+	FPGT	0.00351133	0.690428
FB CCL19+IL4I1+	HS6ST1	0.00350854	1.29049
FB CCL19+IL4I1+	TNNC1	0.00350739	1.60398
FB CCL19+IL4I1+	SPCS1	0.00350709	0.519723
FB CCL19+IL4I1+	ANXA7	0.00349966	0.789049
FB CCL19+IL4I1+	AUP1	0.00349948	0.746871
FB CCL19+IL4I1+	DAP	0.00349068	1.04666
FB CCL19+IL4I1+	CFB	0.00348884	2.99515
FB CCL19+IL4I1+	HMCN2	0.00348614	1.77995
FB CCL19+IL4I1+	RNF146	0.00348362	1.3313
FB CCL19+IL4I1+	PDCD6IP	0.00348271	0.285318
FB CCL19+IL4I1+	DECR2	0.00348117	0.567695
FB CCL19+IL4I1+	CAV2	0.0034806	0.392291
FB CCL19+IL4I1+	TSR3	0.00348051	0.619516
FB CCL19+IL4I1+	PDIA6	0.00347823	1.3685
FB CCL19+IL4I1+	CTSA	0.00347404	1.34404
FB CCL19+IL4I1+	SLC35E2B	0.00347185	0.852218
FB CCL19+IL4I1+	SRSF11	0.00347135	0.138283
FB CCL19+IL4I1+	MMP19	0.00346918	2.80315
FB CCL19+IL4I1+	ZBTB37	0.00346569	0.736245
FB CCL19+IL4I1+	TOM1	0.00346477	1.46113
FB CCL19+IL4I1+	RNF185	0.00346434	0.723088
FB CCL19+IL4I1+	STEAP3	0.00346037	1.62343
FB CCL19+IL4I1+	CLK4	0.00346026	0.371967
FB CCL19+IL4I1+	PLEKHA4	0.00345936	1.63966
FB CCL19+IL4I1+	APH1B	0.00345237	1.28886
FB CCL19+IL4I1+	TIMP1	0.00344699	2.84631
FB CCL19+IL4I1+	CCDC68	0.00344488	0.786861
FB CCL19+IL4I1+	THAP8	0.00344391	1.4676
FB CCL19+IL4I1+	HACD3	0.0034324	0.327353
FB CCL19+IL4I1+	BCAP29	0.00342967	0.901089
FB CCL19+IL4I1+	ACADS	0.00342945	1.16235
FB CCL19+IL4I1+	SLAIN1	0.00342726	1.04484
FB CCL19+IL4I1+	COX6C	0.00342392	0.51885
FB CCL19+IL4I1+	ZBTB41	0.00342357	0.705462
FB CCL19+IL4I1+	UBL3	0.00342352	0.134724
FB CCL19+IL4I1+	TMEM50A	0.00342298	1.04638
FB CCL19+IL4I1+	OPTN	0.00341774	1.22626
FB CCL19+IL4I1+	PGR	0.00341722	1.66134
FB CCL19+IL4I1+	HSD11B1	0.00341713	3.68662
FB CCL19+IL4I1+	PSMA7	0.00341557	0.396799
FB CCL19+IL4I1+	HOXA10	0.00341228	1.36179
FB CCL19+IL4I1+	HSPG2	0.00340631	2.27021
FB CCL19+IL4I1+	APLF	0.00340562	0.97259
FB CCL19+IL4I1+	LEPROT	0.00340381	0.994316
FB CCL19+IL4I1+	PDE8A	0.00340184	0.713086
FB CCL19+IL4I1+	ZNF484	0.00340077	1.16025
FB CCL19+IL4I1+	FAM58A	0.00339954	0.341125
FB CCL19+IL4I1+	ANG	0.00339949	0.670242
FB CCL19+IL4I1+	L3HYPDH	0.00339348	0.882554
FB CCL19+IL4I1+	SPTLC1	0.00339338	0.797947
FB CCL19+IL4I1+	MOCOS	0.00339107	1.97961
FB CCL19+IL4I1+	MIS12	0.00338912	0.360442
FB CCL19+IL4I1+	ST6GALNAC6	0.00338226	1.73945
FB CCL19+IL4I1+	RAB2A	0.00337959	0.72602
FB CCL19+IL4I1+	PRR5	0.00337848	2.24982
FB CCL19+IL4I1+	GNPDA2	0.00337831	0.903402
FB CCL19+IL4I1+	EPS8L2	0.00337802	0.270355
FB CCL19+IL4I1+	EID1	0.00337733	1.38368
FB CCL19+IL4I1+	AGPAT1	0.00337676	1.13485
FB CCL19+IL4I1+	PIGBOS1	0.00337527	1.28958
FB CCL19+IL4I1+	FIBP	0.00337344	0.768966
FB CCL19+IL4I1+	RPP14	0.00337315	0.218778
FB CCL19+IL4I1+	APELA	0.00337101	2.557
FB CCL19+IL4I1+	KRT7	0.00337067	2.01784
FB CCL19+IL4I1+	NUBP1	0.00336526	0.568292
FB CCL19+IL4I1+	FDPS	0.00336255	0.432363
FB CCL19+IL4I1+	THNSL2	0.00336202	0.970789
FB CCL19+IL4I1+	ADAMTS4	0.0033614	0.88284
FB CCL19+IL4I1+	MYO1C	0.00335512	1.51472
FB CCL19+IL4I1+	ANXA5	0.00335479	1.86428
FB CCL19+IL4I1+	HBS1L	0.0033495	0.344447
FB CCL19+IL4I1+	OXTR	0.00334868	4.07869
FB CCL19+IL4I1+	TSPAN18	0.0033471	1.00821
FB CCL19+IL4I1+	C19orf12	0.00334586	1.46286
FB CCL19+IL4I1+	N4BP2L2	0.00334509	0.233896
FB CCL19+IL4I1+	OLFM1	0.00334484	0.854375
FB CCL19+IL4I1+	ECI1	0.00334052	0.434183
FB CCL19+IL4I1+	HAAO	0.00333869	1.49522
FB CCL19+IL4I1+	ATP11C	0.0033337	1.14134
FB CCL19+IL4I1+	PACS1	0.00333081	1.46851
FB CCL19+IL4I1+	RAB22A	0.00333012	0.484058
FB CCL19+IL4I1+	C4orf27	0.00332963	0.6386
FB CCL19+IL4I1+	TMED9	0.00332741	1.34615
FB CCL19+IL4I1+	SNX11	0.00332359	0.75231
FB CCL19+IL4I1+	CHCHD5	0.00331826	0.399568
FB CCL19+IL4I1+	MAST2	0.00331291	1.27895
FB CCL19+IL4I1+	CCDC107	0.00331222	0.74898
FB CCL19+IL4I1+	LIFR	0.0033122	1.20084
FB CCL19+IL4I1+	ANO6	0.00331213	1.27944
FB CCL19+IL4I1+	LMNA	0.00331132	1.15909
FB CCL19+IL4I1+	COA3	0.0033098	0.784629
FB CCL19+IL4I1+	ZBTB45	0.00330336	1.14525
FB CCL19+IL4I1+	AOX1	0.00330312	1.26272
FB CCL19+IL4I1+	DCPS	0.00329257	0.803978
FB CCL19+IL4I1+	LTBR	0.00329239	0.790468
FB CCL19+IL4I1+	ELFN1	0.00328832	3.30027
FB CCL19+IL4I1+	TMEM248	0.00328271	1.07487
FB CCL19+IL4I1+	MRPL14	0.00328242	0.379073
FB CCL19+IL4I1+	PPP2R4	0.00328123	0.785849
FB CCL19+IL4I1+	ALDH7A1	0.00327687	0.096387
FB CCL19+IL4I1+	LZIC	0.00327308	0.489032
FB CCL19+IL4I1+	CHMP6	0.00327246	0.811307
FB CCL19+IL4I1+	THRAP3	0.00327047	0.520729
FB CCL19+IL4I1+	LMF2	0.00327031	1.18597
FB CCL19+IL4I1+	PPARD	0.0032696	1.72331
FB CCL19+IL4I1+	CACNB1	0.00326881	2.26204
FB CCL19+IL4I1+	MRPL16	0.0032676	0.562734
FB CCL19+IL4I1+	HIBADH	0.0032653	1.20934
FB CCL19+IL4I1+	HNRNPUL1	0.00326283	0.332511
FB CCL19+IL4I1+	ZBTB16	0.00326067	0.475372
FB CCL19+IL4I1+	DUS3L	0.00325721	0.252652
FB CCL19+IL4I1+	AKAP7	0.00325086	0.730891
FB CCL19+IL4I1+	ABCA2	0.00324704	1.38414
FB CCL19+IL4I1+	ARL14EP	0.00324635	1.09254
FB CCL19+IL4I1+	SLC25A28	0.00324498	0.837271
FB CCL19+IL4I1+	RAB5C	0.0032414	0.618698
FB CCL19+IL4I1+	ITSN1	0.00324023	0.879318
FB CCL19+IL4I1+	DNAL4	0.00323894	0.599322
FB CCL19+IL4I1+	SAP30L	0.00323519	0.790407
FB CCL19+IL4I1+	ATL1	0.00323416	1.09487
FB CCL19+IL4I1+	IL17RD	0.00323322	1.01318
FB CCL19+IL4I1+	OPA1	0.00323251	0.557492
FB CCL19+IL4I1+	HIF1A	0.00323205	1.68021
FB CCL19+IL4I1+	BIN3	0.00323158	1.29504
FB CCL19+IL4I1+	HRSP12	0.0032307	0.476455
FB CCL19+IL4I1+	GNL3	0.00323056	0.298952
FB CCL19+IL4I1+	STX8	0.00322284	0.777847
FB CCL19+IL4I1+	SLC30A6	0.00321858	1.00749
FB CCL19+IL4I1+	CHM	0.003218	0.566549
FB CCL19+IL4I1+	NPB	0.00321382	2.12044
FB CCL19+IL4I1+	CDC42EP2	0.00320966	1.97771
FB CCL19+IL4I1+	NES	0.00320862	1.15751
FB CCL19+IL4I1+	STOML2	0.00320515	0.426814
FB CCL19+IL4I1+	ODF3B	0.00320433	0.940986
FB CCL19+IL4I1+	DPP7	0.00320356	0.856973
FB CCL19+IL4I1+	ABHD8	0.0032017	0.657679
FB CCL19+IL4I1+	MKS1	0.00320137	0.347391
FB CCL19+IL4I1+	HNRNPK	0.0031988	0.140157
FB CCL19+IL4I1+	TMEM45A	0.00319755	0.156341
FB CCL19+IL4I1+	USP8	0.00319504	0.229485
FB CCL19+IL4I1+	AK5	0.00319314	2.62617
FB CCL19+IL4I1+	SLC1A2	0.0031929	2.02407
FB CCL19+IL4I1+	IFT46	0.00319209	0.738792
FB CCL19+IL4I1+	ZNF333	0.00318841	1.37937
FB CCL19+IL4I1+	METTL21B	0.00318818	1.05851
FB CCL19+IL4I1+	HS3ST6	0.00318566	1.8435
FB CCL19+IL4I1+	LAMP2	0.00318312	0.488126
FB CCL19+IL4I1+	LACC1	0.00318133	0.763119
FB CCL19+IL4I1+	CHST11	0.00317979	1.61346
FB CCL19+IL4I1+	CCDC170	0.00317698	1.41487
FB CCL19+IL4I1+	NSMF	0.00317619	1.00878
FB CCL19+IL4I1+	RNF19A	0.0031757	0.764118
FB CCL19+IL4I1+	CHCHD1	0.00317429	0.303499
FB CCL19+IL4I1+	ANGPTL5	0.00317184	0.7517
FB CCL19+IL4I1+	GALNT16	0.00316915	1.48863
FB CCL19+IL4I1+	WIPI2	0.00316736	0.237666
FB CCL19+IL4I1+	SNX7	0.0031669	1.47888
FB CCL19+IL4I1+	ZNF493	0.0031648	0.280475
FB CCL19+IL4I1+	MARVELD1	0.00316135	1.88739
FB CCL19+IL4I1+	CNN3	0.0031593	1.99571
FB CCL19+IL4I1+	SLC9B1	0.00315927	1.3775
FB CCL19+IL4I1+	CHI3L2	0.00315569	1.41249
FB CCL19+IL4I1+	NEK6	0.00315513	1.92481
FB CCL19+IL4I1+	HSD17B10	0.00315467	0.384168
FB CCL19+IL4I1+	TECPR2	0.00315431	0.98722
FB CCL19+IL4I1+	PMPCB	0.00314569	0.263053
FB CCL19+IL4I1+	AASDH	0.00314537	0.176655
FB CCL19+IL4I1+	NCOA7	0.00314459	1.22897
FB CCL19+IL4I1+	ITGBL1	0.00314244	1.39178
FB CCL19+IL4I1+	DDHD1	0.00314156	0.69564
FB CCL19+IL4I1+	NELFCD	0.0031407	0.20018
FB CCL19+IL4I1+	DGCR14	0.00313405	0.500416
FB CCL19+IL4I1+	AIDA	0.0031322	1.14667
FB CCL19+IL4I1+	SENP2	0.00313211	0.367934
FB CCL19+IL4I1+	SERPINF1	0.00313084	2.59768
FB CCL19+IL4I1+	GPR153	0.00312956	2.02526
FB CCL19+IL4I1+	TANK	0.00312921	0.709322
FB CCL19+IL4I1+	CYS1	0.00312604	1.71577
FB CCL19+IL4I1+	DARS	0.00312424	0.620982
FB CCL19+IL4I1+	FAM234A	0.00312418	1.2283
FB CCL19+IL4I1+	CREB3	0.00312174	1.88792
FB CCL19+IL4I1+	PKIG	0.00312031	1.57533
FB CCL19+IL4I1+	ZDHHC16	0.00311686	1.2054
FB CCL19+IL4I1+	IMPACT	0.00311358	0.700253
FB CCL19+IL4I1+	LATS1	0.00311103	0.733402
FB CCL19+IL4I1+	SMIM7	0.00311099	0.771718
FB CCL19+IL4I1+	DHX58	0.0031102	1.50874
FB CCL19+IL4I1+	SLC39A13	0.00310838	1.36857
FB CCL19+IL4I1+	RAB23	0.00310695	0.917578
FB CCL19+IL4I1+	RSAD2	0.00310545	2.10841
FB CCL19+IL4I1+	SLAMF8	0.003104	2.24407
FB CCL19+IL4I1+	RAB4B	0.00310171	0.517002
FB CCL19+IL4I1+	CD302	0.00310047	1.39196
FB CCL19+IL4I1+	AIFM1	0.00309997	0.333343
FB CCL19+IL4I1+	OS9	0.00309913	0.913391
FB CCL19+IL4I1+	DCTD	0.00309869	1.13568
FB CCL19+IL4I1+	SDC4	0.00309578	0.10108
FB CCL19+IL4I1+	MRPS18A	0.00309566	0.964642
FB CCL19+IL4I1+	ZDHHC9	0.00309344	1.52343
FB CCL19+IL4I1+	LRRN4CL	0.00309251	1.14654
FB CCL19+IL4I1+	DICER1	0.00309106	0.394463
FB CCL19+IL4I1+	GOLPH3	0.00308846	0.88005
FB CCL19+IL4I1+	GLIS2	0.00308622	2.38224
FB CCL19+IL4I1+	VMP1	0.003085	1.05744
FB CCL19+IL4I1+	THBS4	0.00308429	2.08379
FB CCL19+IL4I1+	PSMC2	0.00308307	0.49283
FB CCL19+IL4I1+	PAG1	0.00308286	1.27126
FB CCL19+IL4I1+	GNAO1	0.00308263	1.98712
FB CCL19+IL4I1+	METTL7A	0.00307906	1.00517
FB CCL19+IL4I1+	MXRA8	0.00307658	1.98732
FB CCL19+IL4I1+	POLR2F	0.00307358	0.484676
FB CCL19+IL4I1+	PTPRM	0.00307249	1.28954
FB CCL19+IL4I1+	CDK4	0.00307095	0.954612
FB CCL19+IL4I1+	BTBD1	0.00307075	0.898759
FB CCL19+IL4I1+	NDUFS4	0.00306955	0.293639
FB CCL19+IL4I1+	TTF1	0.00306881	0.318088
FB CCL19+IL4I1+	APPL2	0.00306852	0.977852
FB CCL19+IL4I1+	GALT	0.0030685	0.272269
FB CCL19+IL4I1+	NT5E	0.0030682	2.30905
FB CCL19+IL4I1+	CA5B	0.00306746	0.861399
FB CCL19+IL4I1+	IFI16	0.0030672	1.185
FB CCL19+IL4I1+	SPAG7	0.00306456	0.578449
FB CCL19+IL4I1+	TWF1	0.00306127	0.472609
FB CCL19+IL4I1+	PAPSS2	0.00305966	2.83237
FB CCL19+IL4I1+	DMAP1	0.00305725	0.513225
FB CCL19+IL4I1+	GPATCH2	0.00305228	0.56596
FB CCL19+IL4I1+	FLCN	0.00304995	0.315777
FB CCL19+IL4I1+	MARCKS	0.00304716	0.76348
FB CCL19+IL4I1+	XAF1	0.00304631	1.97715
FB CCL19+IL4I1+	KCNIP3	0.0030457	2.53827
FB CCL19+IL4I1+	CENPT	0.00304326	0.613218
FB CCL19+IL4I1+	PSMG2	0.0030382	0.680697
FB CCL19+IL4I1+	CAMKK2	0.00303597	1.31681
FB CCL19+IL4I1+	PEX1	0.00303436	0.509369
FB CCL19+IL4I1+	TALDO1	0.0030332	0.0801818
FB CCL19+IL4I1+	PLGRKT	0.00303186	0.994219
FB CCL19+IL4I1+	PROSC	0.0030318	0.435731
FB CCL19+IL4I1+	WWC3	0.00303066	0.953236
FB CCL19+IL4I1+	PTGER2	0.00302895	1.80758
FB CCL19+IL4I1+	OSTC	0.00302885	1.10706
FB CCL19+IL4I1+	SHC1	0.00302818	1.70287
FB CCL19+IL4I1+	MACROD2	0.0030279	0.25981
FB CCL19+IL4I1+	FNDC4	0.00302681	2.15097
FB CCL19+IL4I1+	ACSL3	0.00302468	0.470553
FB CCL19+IL4I1+	KDELC2	0.00302211	1.14347
FB CCL19+IL4I1+	GPR1	0.0030221	0.699585
FB CCL19+IL4I1+	BRE	0.00301921	0.901507
FB CCL19+IL4I1+	CLEC11A	0.00301858	2.08771
FB CCL19+IL4I1+	EML1	0.00301452	1.9916
FB CCL19+IL4I1+	SPPL2B	0.00301235	0.893854
FB CCL19+IL4I1+	TUBB	0.00300729	1.0026
FB CCL19+IL4I1+	RAPH1	0.00300637	0.911495
FB CCL19+IL4I1+	ATP2B4	0.0030015	0.574193
FB CCL19+IL4I1+	MAX	0.00299937	0.259355
FB CCL19+IL4I1+	MFAP4	0.00299817	1.59677
FB CCL19+IL4I1+	ZFAND3	0.00299812	1.21877
FB CCL19+IL4I1+	C19orf52	0.00299327	0.361617
FB CCL19+IL4I1+	MRPL3	0.00299172	0.640158
FB CCL19+IL4I1+	CTSC	0.00299161	0.700557
FB CCL19+IL4I1+	PPP1R7	0.00298661	0.398936
FB CCL19+IL4I1+	OXA1L	0.00298297	0.183832
FB CCL19+IL4I1+	ERCC6	0.00297795	1.15784
FB CCL19+IL4I1+	BTN2A2	0.00297479	1.21142
FB CCL19+IL4I1+	HOXD11	0.00297451	0.950173
FB CCL19+IL4I1+	MPZL1	0.00297155	1.56223
FB CCL19+IL4I1+	SPTBN1	0.00296717	1.56694
FB CCL19+IL4I1+	TP53RK	0.00296665	0.527429
FB CCL19+IL4I1+	SWI5	0.00296557	0.542849
FB CCL19+IL4I1+	PCGF1	0.00296511	0.516234
FB CCL19+IL4I1+	FAM26E	0.00296448	1.92158
FB CCL19+IL4I1+	HSD17B12	0.00296248	0.55719
FB CCL19+IL4I1+	GNB1	0.00295865	0.702488
FB CCL19+IL4I1+	ZFP36L2	0.00295255	0.527266
FB CCL19+IL4I1+	RDX	0.00295115	0.854993
FB CCL19+IL4I1+	CCDC24	0.00295112	1.80349
FB CCL19+IL4I1+	NUP205	0.00295038	0.41297
FB CCL19+IL4I1+	TAP2	0.00294842	1.08139
FB CCL19+IL4I1+	PLCD3	0.00294617	1.22266
FB CCL19+IL4I1+	PEX11G	0.00294562	0.474847
FB CCL19+IL4I1+	SMARCD3	0.00294479	0.708327
FB CCL19+IL4I1+	SNCAIP	0.00294405	1.27528
FB CCL19+IL4I1+	MTHFD2L	0.00294347	0.322629
FB CCL19+IL4I1+	ACTR10	0.00294194	0.664336
FB CCL19+IL4I1+	PODXL2	0.00294189	0.84292
FB CCL19+IL4I1+	ASAP2	0.00293944	0.0196094
FB CCL19+IL4I1+	N6AMT2	0.00293792	0.78504
FB CCL19+IL4I1+	FAM50A	0.00293533	1.19783
FB CCL19+IL4I1+	RBMS3	0.00293496	1.67322
FB CCL19+IL4I1+	HINT3	0.00293462	0.646397
FB CCL19+IL4I1+	BOC	0.00293324	1.12516
FB CCL19+IL4I1+	XRCC6	0.002933	0.367989
FB CCL19+IL4I1+	NAGA	0.00293266	1.21369
FB CCL19+IL4I1+	SVIL	0.00293116	0.771656
FB CCL19+IL4I1+	CYSTM1	0.00293085	1.38103
FB CCL19+IL4I1+	SLC7A2	0.00292657	1.20647
FB CCL19+IL4I1+	NEK4	0.00292257	0.950141
FB CCL19+IL4I1+	PSEN2	0.00292251	1.69792
FB CCL19+IL4I1+	AHNAK	0.00291958	0.404887
FB CCL19+IL4I1+	PPP5D1	0.00291835	0.308953
FB CCL19+IL4I1+	NRN1	0.00291813	0.765994
FB CCL19+IL4I1+	PRSS36	0.00291693	0.787354
FB CCL19+IL4I1+	REXO4	0.00291586	0.459616
FB CCL19+IL4I1+	TGFBRAP1	0.00291067	0.236827
FB CCL19+IL4I1+	SCARF2	0.00290728	2.07769
FB CCL19+IL4I1+	UGGT2	0.00290625	1.34489
FB CCL19+IL4I1+	SAMD4A	0.00290155	1.83353
FB CCL19+IL4I1+	NECAB3	0.00290105	0.848723
FB CCL19+IL4I1+	ENKD1	0.00289875	1.19685
FB CCL19+IL4I1+	CALM3	0.00289484	1.12341
FB CCL19+IL4I1+	KAZN	0.00289334	0.759939
FB CCL19+IL4I1+	HERC5	0.00289054	1.10695
FB CCL19+IL4I1+	NUDC	0.00289008	0.402491
FB CCL19+IL4I1+	PEPD	0.00288751	0.538004
FB CCL19+IL4I1+	SHISA4	0.00288255	1.51928
FB CCL19+IL4I1+	ZC3H3	0.00287947	0.843082
FB CCL19+IL4I1+	SLC26A2	0.00287945	1.20324
FB CCL19+IL4I1+	IKBKG	0.00287828	0.934226
FB CCL19+IL4I1+	PSMC4	0.00287817	0.478037
FB CCL19+IL4I1+	WWC2	0.00287743	0.973212
FB CCL19+IL4I1+	ARHGEF17	0.00287475	1.2797
FB CCL19+IL4I1+	ZMYND8	0.0028732	0.39395
FB CCL19+IL4I1+	VPS26A	0.0028723	0.0668629
FB CCL19+IL4I1+	ECM1	0.00287219	1.98917
FB CCL19+IL4I1+	ARSA	0.00287178	1.44403
FB CCL19+IL4I1+	PSMD7	0.00287096	0.540428
FB CCL19+IL4I1+	DNAJC3	0.0028681	1.13697
FB CCL19+IL4I1+	MRPL36	0.00286654	0.494767
FB CCL19+IL4I1+	AEBP1	0.00286623	2.80061
FB CCL19+IL4I1+	CLSTN1	0.00286612	0.371796
FB CCL19+IL4I1+	MYCBP	0.00286582	0.510356
FB CCL19+IL4I1+	HOXC6	0.00286526	1.12146
FB CCL19+IL4I1+	FAM20C	0.00286468	2.2894
FB CCL19+IL4I1+	SCAF11	0.00286445	0.101047
FB CCL19+IL4I1+	CAMK1D	0.002863	0.645301
FB CCL19+IL4I1+	ADAM33	0.00286204	1.53558
FB CCL19+IL4I1+	BACE1	0.00285939	1.35781
FB CCL19+IL4I1+	IK	0.00285849	0.290372
FB CCL19+IL4I1+	MBTPS2	0.00285294	1.27902
FB CCL19+IL4I1+	FAH	0.0028524	1.22566
FB CCL19+IL4I1+	DHFR	0.00285199	0.499416
FB CCL19+IL4I1+	NDUFAF2	0.002851	0.68493
FB CCL19+IL4I1+	KCNS3	0.00285074	1.17589
FB CCL19+IL4I1+	AK6	0.00284772	0.237765
FB CCL19+IL4I1+	ZNF268	0.00284732	0.417981
FB CCL19+IL4I1+	TBC1D15	0.00284662	0.607143
FB CCL19+IL4I1+	SMIM10L1	0.00284541	0.858663
FB CCL19+IL4I1+	SYS1	0.00284407	0.695328
FB CCL19+IL4I1+	MLYCD	0.00284371	0.551678
FB CCL19+IL4I1+	TRIP4	0.00284351	0.462371
FB CCL19+IL4I1+	CFL1	0.00284294	0.544767
FB CCL19+IL4I1+	RYK	0.00284153	0.642279
FB CCL19+IL4I1+	LATS2	0.00284032	1.32824
FB CCL19+IL4I1+	OASL	0.00283896	1.25178
FB CCL19+IL4I1+	UNK	0.00283889	0.652199
FB CCL19+IL4I1+	CRTAC1	0.00283881	2.27149
FB CCL19+IL4I1+	CADM3	0.00283765	1.2102
FB CCL19+IL4I1+	NEO1	0.00283717	0.739787
FB CCL19+IL4I1+	RAD1	0.00283635	0.369611
FB CCL19+IL4I1+	USP14	0.00283554	0.577337
FB CCL19+IL4I1+	COPB2	0.00283398	1.30818
FB CCL19+IL4I1+	STAT2	0.0028319	1.95246
FB CCL19+IL4I1+	DNAJB12	0.00282836	0.691115
FB CCL19+IL4I1+	SLC45A4	0.00282344	0.628844
FB CCL19+IL4I1+	DOLK	0.00282275	1.32294
FB CCL19+IL4I1+	ARFRP1	0.0028224	1.05151
FB CCL19+IL4I1+	TMEM87B	0.00281633	1.57096
FB CCL19+IL4I1+	C21orf33	0.00280926	0.635691
FB CCL19+IL4I1+	ADAR	0.00280818	1.15494
FB CCL19+IL4I1+	TMEM109	0.00280741	0.868208
FB CCL19+IL4I1+	WDYHV1	0.00280433	0.650128
FB CCL19+IL4I1+	ERCC5	0.00279979	0.300073
FB CCL19+IL4I1+	TIMM10B	0.00279845	0.753591
FB CCL19+IL4I1+	PLA2R1	0.00279815	1.88381
FB CCL19+IL4I1+	STAT6	0.00279715	0.922515
FB CCL19+IL4I1+	POGLUT1	0.00279197	1.10196
FB CCL19+IL4I1+	SKIV2L2	0.00279104	0.395076
FB CCL19+IL4I1+	PITPNB	0.00278786	0.520694
FB CCL19+IL4I1+	G0S2	0.00278699	1.9789
FB CCL19+IL4I1+	GOLGA2	0.00278593	0.794314
FB CCL19+IL4I1+	ZNF780B	0.00278332	0.943303
FB CCL19+IL4I1+	CD99L2	0.00278193	1.45028
FB CCL19+IL4I1+	ANAPC1	0.00278192	0.320726
FB CCL19+IL4I1+	PIBF1	0.00277944	0.781217
FB CCL19+IL4I1+	NDUFC2	0.00277918	0.629689
FB CCL19+IL4I1+	CACNA1C	0.00277284	2.67196
FB CCL19+IL4I1+	HIST2H2BF	0.00277152	0.444464
FB CCL19+IL4I1+	PXMP2	0.00276985	0.386417
FB CCL19+IL4I1+	FCF1	0.00276871	0.92178
FB CCL19+IL4I1+	TMPPE	0.00276735	0.57706
FB CCL19+IL4I1+	SLFN5	0.00276246	2.00248
FB CCL19+IL4I1+	FBXL17	0.00276232	0.5422
FB CCL19+IL4I1+	JAGN1	0.00276179	0.755319
FB CCL19+IL4I1+	ZNF18	0.00276023	0.764705
FB CCL19+IL4I1+	NXN	0.00275985	0.810754
FB CCL19+IL4I1+	SLC12A7	0.00275918	1.89146
FB CCL19+IL4I1+	ZBTB38	0.00275646	0.594516
FB CCL19+IL4I1+	NDUFB6	0.00275609	0.261843
FB CCL19+IL4I1+	RNF26	0.00274832	1.04291
FB CCL19+IL4I1+	WDR54	0.00274619	0.830263
FB CCL19+IL4I1+	UBE2B	0.00274514	0.267945
FB CCL19+IL4I1+	MBNL1	0.00274452	0.276135
FB CCL19+IL4I1+	SCLT1	0.00274108	0.754508
FB CCL19+IL4I1+	FAM180B	0.00273763	1.43174
FB CCL19+IL4I1+	ABCA1	0.00273741	1.09066
FB CCL19+IL4I1+	TRAF2	0.00273418	1.20428
FB CCL19+IL4I1+	CHMP4B	0.00273388	0.255804
FB CCL19+IL4I1+	HSPA5	0.00273211	0.660026
FB CCL19+IL4I1+	ETNK2	0.00273185	1.33965
FB CCL19+IL4I1+	RHEB	0.00273003	0.29313
FB CCL19+IL4I1+	CYB5R3	0.00272975	1.47758
FB CCL19+IL4I1+	ALDH6A1	0.00272967	0.446618
FB CCL19+IL4I1+	SFRP1	0.00272853	0.202424
FB CCL19+IL4I1+	RAB12	0.00272807	0.432274
FB CCL19+IL4I1+	DDX42	0.00272652	0.537237
FB CCL19+IL4I1+	AAMP	0.0027265	0.0842754
FB CCL19+IL4I1+	CRY2	0.00272537	0.979142
FB CCL19+IL4I1+	RAB20	0.00271807	0.90607
FB CCL19+IL4I1+	HUS1	0.00271737	0.722726
FB CCL19+IL4I1+	CCDC115	0.00271733	0.164385
FB CCL19+IL4I1+	ITGA1	0.00271547	2.03739
FB CCL19+IL4I1+	ENDOG	0.00271399	0.547242
FB CCL19+IL4I1+	DRG2	0.00271368	0.598397
FB CCL19+IL4I1+	RGN	0.00271334	1.85852
FB CCL19+IL4I1+	SRA1	0.00271248	0.988933
FB CCL19+IL4I1+	ORAI3	0.0027083	0.663373
FB CCL19+IL4I1+	LIMA1	0.00270706	0.913896
FB CCL19+IL4I1+	IGF1R	0.00270565	0.464667
FB CCL19+IL4I1+	APLP2	0.00270214	0.691223
FB CCL19+IL4I1+	RSPO3	0.00270161	2.25118
FB CCL19+IL4I1+	SLC16A8	0.0027011	1.49175
FB CCL19+IL4I1+	MCOLN3	0.00270097	1.15604
FB CCL19+IL4I1+	AMPH	0.00269883	2.03795
FB CCL19+IL4I1+	ZSWIM1	0.00269721	1.51011
FB CCL19+IL4I1+	FAM104B	0.0026967	0.287538
FB CCL19+IL4I1+	CIT	0.00269502	0.524422
FB CCL19+IL4I1+	SPG7	0.00269341	0.460141
FB CCL19+IL4I1+	CETN2	0.0026879	0.809688
FB CCL19+IL4I1+	SOX12	0.00268326	0.503237
FB CCL19+IL4I1+	ACE	0.00268314	1.7528
FB CCL19+IL4I1+	CLN6	0.00268268	1.03759
FB CCL19+IL4I1+	GPATCH2L	0.00268214	0.316258
FB CCL19+IL4I1+	HAUS5	0.00268119	0.299948
FB CCL19+IL4I1+	RMDN3	0.00268042	0.825884
FB CCL19+IL4I1+	FCMR	0.00267774	2.50532
FB CCL19+IL4I1+	NPHP3	0.00267744	0.475093
FB CCL19+IL4I1+	RORB	0.00267729	1.69833
FB CCL19+IL4I1+	GPR173	0.00267652	2.79825
FB CCL19+IL4I1+	ETAA1	0.00267471	1.11134
FB CCL19+IL4I1+	MRPL20	0.00267061	0.649008
FB CCL19+IL4I1+	EID3	0.00266938	0.936706
FB CCL19+IL4I1+	GPN3	0.00266812	0.368525
FB CCL19+IL4I1+	TGFB1I1	0.00266791	1.64007
FB CCL19+IL4I1+	ZNF641	0.00266654	1.1972
FB CCL19+IL4I1+	TMEM52	0.0026665	1.91914
FB CCL19+IL4I1+	VPS54	0.00266407	0.623881
FB CCL19+IL4I1+	MYO1B	0.00266044	1.81855
FB CCL19+IL4I1+	SNAP47	0.00265638	0.686477
FB CCL19+IL4I1+	USMG5	0.00264787	0.245417
FB CCL19+IL4I1+	LIPC	0.00264626	2.56751
FB CCL19+IL4I1+	C3orf33	0.00264532	1.29569
FB CCL19+IL4I1+	FBXO4	0.00264527	0.653516
FB CCL19+IL4I1+	SMPD4	0.0026423	0.520332
FB CCL19+IL4I1+	ROMO1	0.00264223	0.749448
FB CCL19+IL4I1+	FAM174B	0.00264118	1.41428
FB CCL19+IL4I1+	C1QBP	0.00263752	0.0890815
FB CCL19+IL4I1+	ERLEC1	0.0026355	1.29614
FB CCL19+IL4I1+	KIAA1614	0.00263451	1.39352
FB CCL19+IL4I1+	MYL12B	0.00263307	0.407045
FB CCL19+IL4I1+	LCNL1	0.00263306	3.1123
FB CCL19+IL4I1+	C16orf52	0.00263258	0.447254
FB CCL19+IL4I1+	PSMA1	0.00263213	0.533362
FB CCL19+IL4I1+	ACTR1A	0.00263116	0.967105
FB CCL19+IL4I1+	SCAMP4	0.00263072	0.425761
FB CCL19+IL4I1+	ARL2	0.00262957	1.11488
FB CCL19+IL4I1+	PCBP4	0.00262935	0.81874
FB CCL19+IL4I1+	UNKL	0.00262748	1.67127
FB CCL19+IL4I1+	FUT10	0.00262746	1.4489
FB CCL19+IL4I1+	CDK11B	0.00262325	0.195156
FB CCL19+IL4I1+	UNC13A	0.00262243	3.60034
FB CCL19+IL4I1+	SPOP	0.00262046	0.249377
FB CCL19+IL4I1+	KCNK15	0.00262007	1.69384
FB CCL19+IL4I1+	SCFD1	0.00261984	0.856179
FB CCL19+IL4I1+	RPUSD3	0.00261793	0.231155
FB CCL19+IL4I1+	PINLYP	0.00261695	0.835128
FB CCL19+IL4I1+	SDHA	0.00261694	0.768427
FB CCL19+IL4I1+	SLC6A6	0.00261631	0.597887
FB CCL19+IL4I1+	PPP2CB	0.00261445	0.406017
FB CCL19+IL4I1+	RRAGA	0.00261372	0.929121
FB CCL19+IL4I1+	ATP10A	0.00261305	1.82345
FB CCL19+IL4I1+	FKBP2	0.00261211	0.803265
FB CCL19+IL4I1+	PKD2	0.00261062	1.73327
FB CCL19+IL4I1+	CMAS	0.00261012	0.279136
FB CCL19+IL4I1+	BTN2A1	0.00260919	0.515519
FB CCL19+IL4I1+	RAB11FIP2	0.00260901	0.718145
FB CCL19+IL4I1+	VAV2	0.0026073	1.6228
FB CCL19+IL4I1+	SFT2D3	0.00260625	0.316075
FB CCL19+IL4I1+	FERMT2	0.00260601	1.3278
FB CCL19+IL4I1+	PIFO	0.00260554	0.339772
FB CCL19+IL4I1+	MXD4	0.00260481	0.639905
FB CCL19+IL4I1+	COX5B	0.00260432	0.0834398
FB CCL19+IL4I1+	N6AMT1	0.00260423	1.02239
FB CCL19+IL4I1+	RIN2	0.00260378	0.578907
FB CCL19+IL4I1+	MLEC	0.00260106	1.08795
FB CCL19+IL4I1+	CDK6	0.00260022	0.142077
FB CCL19+IL4I1+	MMP1	0.00259964	4.20442
FB CCL19+IL4I1+	C8orf59	0.00259806	0.271849
FB CCL19+IL4I1+	SDF2L1	0.00259763	1.35211
FB CCL19+IL4I1+	CHID1	0.00259724	1.04438
FB CCL19+IL4I1+	GPAA1	0.002597	0.809007
FB CCL19+IL4I1+	TOPBP1	0.00259595	0.328469
FB CCL19+IL4I1+	MPRIP	0.00259556	1.0006
FB CCL19+IL4I1+	ITPRIPL2	0.00259536	1.33909
FB CCL19+IL4I1+	TMX1	0.00259391	0.634091
FB CCL19+IL4I1+	COPG1	0.0025933	1.5633
FB CCL19+IL4I1+	EMC4	0.00259263	0.412568
FB CCL19+IL4I1+	CCBL2	0.00258878	0.369985
FB CCL19+IL4I1+	UNC13C	0.00258793	2.84176
FB CCL19+IL4I1+	EN1	0.00258793	0.717003
FB CCL19+IL4I1+	ITFG2	0.00258689	0.313341
FB CCL19+IL4I1+	SF3B5	0.00258629	0.27552
FB CCL19+IL4I1+	FAM86B1	0.00258619	1.24216
FB CCL19+IL4I1+	DAD1	0.00258552	0.792459
FB CCL19+IL4I1+	TRAF3IP1	0.00258383	0.682616
FB CCL19+IL4I1+	SLC35F5	0.00258342	0.661447
FB CCL19+IL4I1+	ANAPC2	0.00258142	0.5295
FB CCL19+IL4I1+	HTRA1	0.00258107	1.96634
FB CCL19+IL4I1+	FARS2	0.00257799	0.63099
FB CCL19+IL4I1+	ADH5	0.00257764	0.835483
FB CCL19+IL4I1+	CERS2	0.0025727	1.03703
FB CCL19+IL4I1+	NAP1L4	0.00256936	0.0909193
FB CCL19+IL4I1+	MRPL11	0.00256811	0.122861
FB CCL19+IL4I1+	NRBP1	0.00256745	0.98203
FB CCL19+IL4I1+	WDR90	0.00256596	0.85782
FB CCL19+IL4I1+	NDUFA11	0.00256592	0.751902
FB CCL19+IL4I1+	TRAF3	0.00256125	1.46367
FB CCL19+IL4I1+	GALNT5	0.00255964	1.62202
FB CCL19+IL4I1+	TMEM128	0.00255653	0.349105
FB CCL19+IL4I1+	NIPA2	0.0025553	0.414075
FB CCL19+IL4I1+	PRDX6	0.00255438	0.370479
FB CCL19+IL4I1+	HMOX2	0.00255438	0.174579
FB CCL19+IL4I1+	CREBL2	0.00255418	0.10366
FB CCL19+IL4I1+	FADS1	0.00255099	2.17969
FB CCL19+IL4I1+	DEXI	0.00255031	0.927989
FB CCL19+IL4I1+	PEX16	0.00254983	0.554854
FB CCL19+IL4I1+	CMPK1	0.00254882	0.503862
FB CCL19+IL4I1+	CA8	0.00254652	2.50432
FB CCL19+IL4I1+	ARSB	0.00254345	1.96838
FB CCL19+IL4I1+	RELB	0.00253758	1.71524
FB CCL19+IL4I1+	WARS2	0.00253427	0.799028
FB CCL19+IL4I1+	TMEM136	0.00253402	0.457752
FB CCL19+IL4I1+	OXT	0.00253287	1.42139
FB CCL19+IL4I1+	FAM120A	0.00253001	0.449206
FB CCL19+IL4I1+	HIVEP1	0.00252308	0.85809
FB CCL19+IL4I1+	CFAP97	0.00251842	0.607156
FB CCL19+IL4I1+	S100PBP	0.00251822	0.494744
FB CCL19+IL4I1+	RABGAP1L	0.00251742	0.0387698
FB CCL19+IL4I1+	GBP1	0.00251617	1.74662
FB CCL19+IL4I1+	DRAP1	0.00251598	0.204955
FB CCL19+IL4I1+	R3HCC1	0.00251566	0.952298
FB CCL19+IL4I1+	UXS1	0.0025154	1.02299
FB CCL19+IL4I1+	MXRA7	0.00251467	1.47191
FB CCL19+IL4I1+	TMEM167A	0.00251464	0.908645
FB CCL19+IL4I1+	PFN1	0.0025139	0.807007
FB CCL19+IL4I1+	TAF1A	0.00251339	0.829572
FB CCL19+IL4I1+	RFT1	0.00251328	1.14735
FB CCL19+IL4I1+	MFN1	0.00251279	0.354791
FB CCL19+IL4I1+	DPH7	0.00250871	0.464944
FB CCL19+IL4I1+	GLDN	0.00250852	1.34233
FB CCL19+IL4I1+	MINOS1	0.00250727	0.630145
FB CCL19+IL4I1+	PVR	0.002501	0.863411
FB CCL19+IL4I1+	TIFA	0.00250085	0.236481
FB CCL19+IL4I1+	DNMBP	0.0025004	0.591233
FB CCL19+IL4I1+	TPGS2	0.00250005	0.472153
FB CCL19+IL4I1+	TMEM266	0.00249997	1.69255
FB CCL19+IL4I1+	MRPS5	0.00249812	0.397303
FB CCL19+IL4I1+	ALG1	0.00249767	1.43991
FB CCL19+IL4I1+	CTSL	0.00249597	1.50814
FB CCL19+IL4I1+	FAM69A	0.00249401	1.81913
FB CCL19+IL4I1+	PBX4	0.00249394	1.35995
FB CCL19+IL4I1+	ZDHHC17	0.00249223	0.736465
FB CCL19+IL4I1+	SSSCA1	0.00249221	0.669552
FB CCL19+IL4I1+	LARP7	0.0024917	0.49336
FB CCL19+IL4I1+	MOB3B	0.00249007	0.482018
FB CCL19+IL4I1+	NCSTN	0.00248683	0.840913
FB CCL19+IL4I1+	YIF1A	0.00248654	1.12421
FB CCL19+IL4I1+	SLC41A2	0.00248604	2.28188
FB CCL19+IL4I1+	SLC4A1AP	0.00248562	0.418623
FB CCL19+IL4I1+	GCAT	0.00248389	0.843662
FB CCL19+IL4I1+	ZNF438	0.00248388	0.980949
FB CCL19+IL4I1+	PSKH1	0.00248333	0.928681
FB CCL19+IL4I1+	WISP1	0.00248225	3.79997
FB CCL19+IL4I1+	AAED1	0.0024819	1.23621
FB CCL19+IL4I1+	CTB-50L17.10	0.00248142	0.684413
FB CCL19+IL4I1+	S100A11	0.0024803	0.458069
FB CCL19+IL4I1+	POLE	0.00247579	0.156085
FB CCL19+IL4I1+	AKR1A1	0.00247563	0.836325
FB CCL19+IL4I1+	CHMP2B	0.00247501	0.0937339
FB CCL19+IL4I1+	LMAN1	0.00247449	1.48071
FB CCL19+IL4I1+	C19orf70	0.00247239	0.545086
FB CCL19+IL4I1+	RNASEH2C	0.00247155	1.00513
FB CCL19+IL4I1+	ARPC4	0.00246901	0.556857
FB CCL19+IL4I1+	RHBDF1	0.00246801	1.22443
FB CCL19+IL4I1+	DHX57	0.00246793	0.773204
FB CCL19+IL4I1+	KCTD12	0.00246793	0.802122
FB CCL19+IL4I1+	PALM	0.00246753	1.0274
FB CCL19+IL4I1+	TANGO2	0.00246734	1.11145
FB CCL19+IL4I1+	DHRS7B	0.00246732	0.712614
FB CCL19+IL4I1+	MRM1	0.00246496	1.06226
FB CCL19+IL4I1+	GPATCH4	0.0024642	0.437065
FB CCL19+IL4I1+	TMED2	0.00246174	0.612402
FB CCL19+IL4I1+	FUBP3	0.00246168	0.279422
FB CCL19+IL4I1+	P3H4	0.00246166	2.32824
FB CCL19+IL4I1+	RABL6	0.00246153	0.508005
FB CCL19+IL4I1+	ISCA1	0.00246075	0.55383
FB CCL19+IL4I1+	MYEOV2	0.00245934	0.307553
FB CCL19+IL4I1+	TSPAN10	0.00245849	0.161067
FB CCL19+IL4I1+	TSNARE1	0.00245834	0.204154
FB CCL19+IL4I1+	CEP112	0.00245823	1.20215
FB CCL19+IL4I1+	ORC3	0.00245335	0.673176
FB CCL19+IL4I1+	SLC9A1	0.00245261	0.418836
FB CCL19+IL4I1+	TTLL1	0.00245135	1.00525
FB CCL19+IL4I1+	TNIP2	0.00245033	0.934946
FB CCL19+IL4I1+	SIRT6	0.00244953	0.543886
FB CCL19+IL4I1+	ECHDC1	0.00244674	0.555096
FB CCL19+IL4I1+	ADGRL2	0.0024467	1.51555
FB CCL19+IL4I1+	MAP9	0.00244599	1.22955
FB CCL19+IL4I1+	DERL2	0.00244524	0.950797
FB CCL19+IL4I1+	FAM179A	0.00244481	0.643353
FB CCL19+IL4I1+	MAU2	0.00244478	0.544269
FB CCL19+IL4I1+	CDC25B	0.00244399	1.11367
FB CCL19+IL4I1+	CCNI	0.00243905	0.472637
FB CCL19+IL4I1+	ABL1	0.00243575	1.71576
FB CCL19+IL4I1+	SPG21	0.00243567	0.778548
FB CCL19+IL4I1+	TMEM126B	0.00243539	0.690413
FB CCL19+IL4I1+	FAM198B	0.00243526	1.44932
FB CCL19+IL4I1+	GBP3	0.00243461	1.72366
FB CCL19+IL4I1+	DNAJC24	0.00243355	0.326492
FB CCL19+IL4I1+	PARP10	0.00243118	1.06262
FB CCL19+IL4I1+	APP	0.00243047	0.96625
FB CCL19+IL4I1+	NAIP	0.00242852	0.241826
FB CCL19+IL4I1+	ISOC2	0.00242827	0.717758
FB CCL19+IL4I1+	HOXB6	0.00242731	1.21082
FB CCL19+IL4I1+	MED16	0.0024223	0.870902
FB CCL19+IL4I1+	ATP5H	0.00242172	0.383456
FB CCL19+IL4I1+	GAA	0.00242008	1.01712
FB CCL19+IL4I1+	FAM175B	0.00241855	0.595212
FB CCL19+IL4I1+	DUOX2	0.00241724	0.0490833
FB CCL19+IL4I1+	MRPS22	0.00241606	0.389797
FB CCL19+IL4I1+	IFT80	0.00241112	0.592247
FB CCL19+IL4I1+	DZIP1	0.00241082	1.75009
FB CCL19+IL4I1+	KARS	0.00240997	0.673567
FB CCL19+IL4I1+	BRAT1	0.00240816	0.518102
FB CCL19+IL4I1+	DIRC3	0.00240683	2.78603
FB CCL19+IL4I1+	CDC37	0.00240397	0.167694
FB CCL19+IL4I1+	MICU1	0.00239925	0.799347
FB CCL19+IL4I1+	MRPL9	0.00239918	0.0588023
FB CCL19+IL4I1+	RABEP1	0.00239648	0.696531
FB CCL19+IL4I1+	SAMHD1	0.00239548	1.43046
FB CCL19+IL4I1+	MOV10	0.00239443	0.868008
FB CCL19+IL4I1+	DCAF5	0.00239443	0.311492
FB CCL19+IL4I1+	RPA2	0.00239378	0.269084
FB CCL19+IL4I1+	UBA1	0.00238905	0.80933
FB CCL19+IL4I1+	ETV7	0.00238783	1.73256
FB CCL19+IL4I1+	POC5	0.00238623	0.538625
FB CCL19+IL4I1+	LHFP	0.00238533	1.51292
FB CCL19+IL4I1+	ZNF660	0.0023839	1.6057
FB CCL19+IL4I1+	SLC16A7	0.00238319	0.681184
FB CCL19+IL4I1+	FSD2	0.00238277	0.0237327
FB CCL19+IL4I1+	SELP	0.00238066	1.66517
FB CCL19+IL4I1+	IRAK1	0.00238038	0.874445
FB CCL19+IL4I1+	ZKSCAN7	0.00237997	2.08011
FB CCL19+IL4I1+	PYROXD2	0.00237956	0.941841
FB CCL19+IL4I1+	MRPL17	0.00237934	0.62828
FB CCL19+IL4I1+	GDI2	0.00237748	0.515099
FB CCL19+IL4I1+	TCTN2	0.00237531	1.65327
FB CCL19+IL4I1+	PLXNA3	0.00237374	0.633202
FB CCL19+IL4I1+	TAF12	0.0023725	0.516147
FB CCL19+IL4I1+	FAM101A	0.00237142	3.00173
FB CCL19+IL4I1+	USP7	0.00236883	0.0731946
FB CCL19+IL4I1+	SMC6	0.00236643	0.38639
FB CCL19+IL4I1+	CAPNS1	0.00236627	1.43642
FB CCL19+IL4I1+	SQRDL	0.00236353	0.824504
FB CCL19+IL4I1+	CREB3L1	0.00236214	1.77759
FB CCL19+IL4I1+	ABT1	0.00236055	0.13371
FB CCL19+IL4I1+	STS	0.00235674	1.52351
FB CCL19+IL4I1+	GYG1	0.00235602	1.14097
FB CCL19+IL4I1+	LCLAT1	0.00235581	0.591563
FB CCL19+IL4I1+	TMCO4	0.00235542	0.991891
FB CCL19+IL4I1+	GRIA3	0.00235457	2.39563
FB CCL19+IL4I1+	SBF2	0.00235387	0.449373
FB CCL19+IL4I1+	NHS	0.00235327	2.10319
FB CCL19+IL4I1+	CHL1	0.00235292	0.00935513
FB CCL19+IL4I1+	PYROXD1	0.00235277	0.283435
FB CCL19+IL4I1+	NSMCE2	0.00235126	0.395232
FB CCL19+IL4I1+	TNS3	0.00235019	2.08507
FB CCL19+IL4I1+	TSPAN31	0.00234993	0.629379
FB CCL19+IL4I1+	MRTO4	0.00234929	0.502089
FB CCL19+IL4I1+	DYRK4	0.00234795	0.787762
FB CCL19+IL4I1+	HDAC3	0.00234602	0.284251
FB CCL19+IL4I1+	PSMD1	0.00234576	0.734159
FB CCL19+IL4I1+	PATL1	0.00234379	0.566312
FB CCL19+IL4I1+	NACAD	0.00234366	1.88135
FB CCL19+IL4I1+	SUMF1	0.00234286	0.578812
FB CCL19+IL4I1+	SEC23B	0.00234184	0.430296
FB CCL19+IL4I1+	RBM15B	0.00234181	0.129853
FB CCL19+IL4I1+	ERAL1	0.00234033	0.638659
FB CCL19+IL4I1+	PIEZO1	0.00233955	1.13188
FB CCL19+IL4I1+	TMEM208	0.00233814	1.09064
FB CCL19+IL4I1+	ZBTB20	0.00233649	1.36255
FB CCL19+IL4I1+	CHD1L	0.00233425	0.661604
FB CCL19+IL4I1+	GLT8D1	0.00233416	1.4361
FB CCL19+IL4I1+	NT5C	0.00233214	0.500848
FB CCL19+IL4I1+	NPAS2	0.00233204	1.5396
FB CCL19+IL4I1+	SETMAR	0.00233174	0.463779
FB CCL19+IL4I1+	ZNF562	0.00233094	0.44395
FB CCL19+IL4I1+	ISG20	0.00233089	1.28078
FB CCL19+IL4I1+	TMEM219	0.00233065	0.800577
FB CCL19+IL4I1+	PRRC2C	0.00232947	0.138171
FB CCL19+IL4I1+	PGLS	0.00232731	0.344577
FB CCL19+IL4I1+	CFAP69	0.00232533	1.99591
FB CCL19+IL4I1+	MEIS1	0.00232497	1.33636
FB CCL19+IL4I1+	UBXN6	0.00232078	0.762949
FB CCL19+IL4I1+	MAP3K14	0.00232025	0.528814
FB CCL19+IL4I1+	MAP3K3	0.00232025	0.51338
FB CCL19+IL4I1+	ZNF444	0.00231509	0.72757
FB CCL19+IL4I1+	MAATS1	0.00231473	2.8659
FB CCL19+IL4I1+	SDAD1	0.00231359	0.419538
FB CCL19+IL4I1+	MAPK3	0.00231319	0.798593
FB CCL19+IL4I1+	POLR2I	0.00231296	0.391998
FB CCL19+IL4I1+	EIF3I	0.00231085	0.32314
FB CCL19+IL4I1+	SGCG	0.00230903	0.326467
FB CCL19+IL4I1+	JAM3	0.00230884	2.23887
FB CCL19+IL4I1+	ZER1	0.00230804	0.631902
FB CCL19+IL4I1+	WNT11	0.00230581	0.36089
FB CCL19+IL4I1+	TMEM161B	0.00230538	0.21147
FB CCL19+IL4I1+	ATP5J2	0.00230499	0.288222
FB CCL19+IL4I1+	USP46	0.00230169	0.509023
FB CCL19+IL4I1+	ZNF579	0.00230162	0.957822
FB CCL19+IL4I1+	JMJD4	0.00229963	0.846169
FB CCL19+IL4I1+	UBQLN2	0.00229407	0.927993
FB CCL19+IL4I1+	ZNF662	0.00229401	1.00744
FB CCL19+IL4I1+	TMEM14C	0.00229229	0.851284
FB CCL19+IL4I1+	TCTN3	0.00229194	0.794821
FB CCL19+IL4I1+	ERCC1	0.00229126	0.819263
FB CCL19+IL4I1+	ATP8B2	0.00229018	1.34617
FB CCL19+IL4I1+	RNF40	0.00228915	0.530249
FB CCL19+IL4I1+	IGSF10	0.00228905	0.0378432
FB CCL19+IL4I1+	SOCS3	0.00228778	0.234207
FB CCL19+IL4I1+	EBF4	0.00228704	1.86876
FB CCL19+IL4I1+	AGER	0.00228565	0.519086
FB CCL19+IL4I1+	JAK3	0.00228279	2.43051
FB CCL19+IL4I1+	CPNE2	0.00228228	1.07294
FB CCL19+IL4I1+	CCDC97	0.00228089	0.612348
FB CCL19+IL4I1+	ALG12	0.00228079	0.92055
FB CCL19+IL4I1+	METRNL	0.00227974	0.762753
FB CCL19+IL4I1+	ERGIC1	0.00227795	1.18406
FB CCL19+IL4I1+	DCLK1	0.00227724	2.0109
FB CCL19+IL4I1+	NBPF3	0.0022772	1.19242
FB CCL19+IL4I1+	RBFOX2	0.00227684	0.862943
FB CCL19+IL4I1+	FBXW2	0.00227555	0.360485
FB CCL19+IL4I1+	CLASP1	0.00227503	0.520763
FB CCL19+IL4I1+	POLE2	0.00227204	0.181599
FB CCL19+IL4I1+	RHOA	0.002272	0.568462
FB CCL19+IL4I1+	TIMM23B	0.00226898	0.877023
FB CCL19+IL4I1+	TAOK2	0.00226849	0.362155
FB CCL19+IL4I1+	KBTBD7	0.00226803	0.280089
FB CCL19+IL4I1+	IRX1	0.00226799	0.665058
FB CCL19+IL4I1+	TRMT6	0.0022669	0.133209
FB CCL19+IL4I1+	EMC7	0.00226495	0.668108
FB CCL19+IL4I1+	UROS	0.0022632	1.03906
FB CCL19+IL4I1+	WBSCR16	0.00226187	0.955266
FB CCL19+IL4I1+	SETD7	0.00226184	1.05278
FB CCL19+IL4I1+	ANKRD26	0.00226173	0.655001
FB CCL19+IL4I1+	SLC31A2	0.00226153	0.123572
FB CCL19+IL4I1+	SPRED1	0.00225933	1.2001
FB CCL19+IL4I1+	APTX	0.00225741	0.382952
FB CCL19+IL4I1+	EIF4G3	0.00225727	0.528369
FB CCL19+IL4I1+	SPIDR	0.0022556	0.971405
FB CCL19+IL4I1+	NDUFV1	0.00225553	0.398608
FB CCL19+IL4I1+	COL4A2	0.00225524	2.47705
FB CCL19+IL4I1+	PHACTR3	0.00225504	1.81411
FB CCL19+IL4I1+	FUCA2	0.00225432	1.33187
FB CCL19+IL4I1+	POLR2M	0.00225425	0.617671
FB CCL19+IL4I1+	SMC5	0.00225338	0.319555
FB CCL19+IL4I1+	INF2	0.00225262	1.00324
FB CCL19+IL4I1+	PEF1	0.00225	0.205322
FB CCL19+IL4I1+	SLC39A3	0.0022495	0.96134
FB CCL19+IL4I1+	CDK9	0.00224598	0.239409
FB CCL19+IL4I1+	BHLHE22	0.00224577	2.32482
FB CCL19+IL4I1+	CIB2	0.00224206	1.21162
FB CCL19+IL4I1+	KDM1A	0.00224198	0.549347
FB CCL19+IL4I1+	PRKCSH	0.00224129	0.723717
FB CCL19+IL4I1+	RUFY1	0.00223911	0.487412
FB CCL19+IL4I1+	CBX1	0.00223721	0.150327
FB CCL19+IL4I1+	NIPA1	0.00223665	0.0105621
FB CCL19+IL4I1+	ADRA2C	0.00223625	1.8147
FB CCL19+IL4I1+	CASD1	0.00223605	0.966112
FB CCL19+IL4I1+	MDK	0.00223445	1.65867
FB CCL19+IL4I1+	CCDC184	0.00223215	1.78842
FB CCL19+IL4I1+	NPLOC4	0.00223099	0.724681
FB CCL19+IL4I1+	ALKBH3	0.00223001	0.630459
FB CCL19+IL4I1+	DNAJC8	0.00222806	0.356103
FB CCL19+IL4I1+	SPG11	0.00222664	0.485047
FB CCL19+IL4I1+	ATP5J	0.00222533	0.343041
FB CCL19+IL4I1+	ACOT9	0.00222533	1.23637
FB CCL19+IL4I1+	MTSS1L	0.00222421	1.44666
FB CCL19+IL4I1+	FLNA	0.00222368	1.2118
FB CCL19+IL4I1+	GRINA	0.00222352	1.73826
FB CCL19+IL4I1+	FNDC3B	0.00222318	1.74115
FB CCL19+IL4I1+	ZCCHC24	0.0022224	2.06703
FB CCL19+IL4I1+	PCDHB14	0.00222132	0.892588
FB CCL19+IL4I1+	ZNF672	0.00222117	0.514679
FB CCL19+IL4I1+	ZNF496	0.00221968	1.23212
FB CCL19+IL4I1+	ACIN1	0.00221748	0.393786
FB CCL19+IL4I1+	SLC2A13	0.00221743	0.957695
FB CCL19+IL4I1+	NOTUM	0.00221742	2.60597
FB CCL19+IL4I1+	MED15	0.00221541	0.842364
FB CCL19+IL4I1+	ZDHHC1	0.00221505	0.213351
FB CCL19+IL4I1+	CHRAC1	0.00221268	0.346769
FB CCL19+IL4I1+	SEC13	0.00221046	1.1724
FB CCL19+IL4I1+	PLEC	0.00221029	1.13348
FB CCL19+IL4I1+	NMI	0.00221015	0.72726
FB CCL19+IL4I1+	WDR46	0.00221005	0.586969
FB CCL19+IL4I1+	PPIH	0.00220854	0.106465
FB CCL19+IL4I1+	CHMP2A	0.00220799	0.351369
FB CCL19+IL4I1+	FOXF2	0.00220788	2.11755
FB CCL19+IL4I1+	KAT5	0.00220699	0.396663
FB CCL19+IL4I1+	TMEM147	0.00220693	0.534261
FB CCL19+IL4I1+	ZNF639	0.00220527	0.742813
FB CCL19+IL4I1+	PXK	0.002202	0.963294
FB CCL19+IL4I1+	ZC3H7A	0.00220195	0.702883
FB CCL19+IL4I1+	ADRM1	0.00220143	0.184429
FB CCL19+IL4I1+	NFIL3	0.0021978	0.148772
FB CCL19+IL4I1+	ISCU	0.00219699	0.722292
FB CCL19+IL4I1+	MRPS23	0.00219633	0.417754
FB CCL19+IL4I1+	VRK2	0.00219435	0.668749
FB CCL19+IL4I1+	MGAT2	0.0021908	1.39562
FB CCL19+IL4I1+	ABHD2	0.00219075	1.34662
FB CCL19+IL4I1+	HS2ST1	0.00218804	0.650781
FB CCL19+IL4I1+	TIMM17A	0.0021874	0.492074
FB CCL19+IL4I1+	S1PR3	0.00218641	2.89972
FB CCL19+IL4I1+	SURF4	0.0021861	1.48428
FB CCL19+IL4I1+	PAN2	0.0021854	0.297723
FB CCL19+IL4I1+	DUS2	0.00218535	0.486518
FB CCL19+IL4I1+	SYNJ2	0.00218209	0.638898
FB CCL19+IL4I1+	HIRIP3	0.00218098	0.112634
FB CCL19+IL4I1+	MTG2	0.00218047	0.74534
FB CCL19+IL4I1+	TTC27	0.00217997	0.389321
FB CCL19+IL4I1+	XRN1	0.00217887	0.65068
FB CCL19+IL4I1+	MVD	0.00217801	0.292664
FB CCL19+IL4I1+	SNRPB2	0.00217695	0.537602
FB CCL19+IL4I1+	CHPF	0.00217664	1.90431
FB CCL19+IL4I1+	ATF5	0.00217323	1.08614
FB CCL19+IL4I1+	KIAA0753	0.0021725	0.801899
FB CCL19+IL4I1+	MPDZ	0.00217094	1.42475
FB CCL19+IL4I1+	FLOT1	0.00217062	1.25855
FB CCL19+IL4I1+	ITCH	0.00217009	1.04495
FB CCL19+IL4I1+	DDX50	0.00216993	0.731716
FB CCL19+IL4I1+	UBTF	0.00216872	0.441405
FB CCL19+IL4I1+	OTUB1	0.00216808	0.388702
FB CCL19+IL4I1+	ERGIC3	0.00216633	0.588912
FB CCL19+IL4I1+	CAAP1	0.00216617	0.247712
FB CCL19+IL4I1+	RRAGB	0.00216495	0.296311
FB CCL19+IL4I1+	THBD	0.00216492	0.223903
FB CCL19+IL4I1+	GCC2	0.00216407	0.606344
FB CCL19+IL4I1+	TNFRSF21	0.00216086	2.55342
FB CCL19+IL4I1+	ZNF687	0.0021607	0.731932
FB CCL19+IL4I1+	NME4	0.00216022	1.20619
FB CCL19+IL4I1+	SUCLG1	0.00215889	0.281534
FB CCL19+IL4I1+	LAMC1	0.00215797	1.87539
FB CCL19+IL4I1+	CXCL11	0.00215664	3.25387
FB CCL19+IL4I1+	ST3GAL5	0.00215645	1.13094
FB CCL19+IL4I1+	ZNHIT2	0.00215638	0.364799
FB CCL19+IL4I1+	IGSF1	0.002154	2.91217
FB CCL19+IL4I1+	MROH8	0.0021534	0.867634
FB CCL19+IL4I1+	PAQR8	0.00215231	1.0259
FB CCL19+IL4I1+	UQCC2	0.00215131	0.913554
FB CCL19+IL4I1+	LYRM2	0.00215125	0.452748
FB CCL19+IL4I1+	APOBEC3F	0.00215124	1.73418
FB CCL19+IL4I1+	KCTD17	0.00215108	1.51661
FB CCL19+IL4I1+	IFIT1	0.00215087	1.09428
FB CCL19+IL4I1+	BCCIP	0.0021508	0.196476
FB CCL19+IL4I1+	SLC25A43	0.0021487	0.797575
FB CCL19+IL4I1+	TRAM1	0.00214607	1.39378
FB CCL19+IL4I1+	MBOAT1	0.00214442	0.589174
FB CCL19+IL4I1+	UBE2K	0.00214431	0.0727358
FB CCL19+IL4I1+	NBPF9	0.00214416	0.59404
FB CCL19+IL4I1+	ATP6AP1	0.00214382	0.349596
FB CCL19+IL4I1+	BPGM	0.00214292	1.08605
FB CCL19+IL4I1+	C10orf105	0.00214085	1.6455
FB CCL19+IL4I1+	NOP10	0.00214026	0.206642
FB CCL19+IL4I1+	IVD	0.00214019	1.39322
FB CCL19+IL4I1+	OSCP1	0.00213639	0.934709
FB CCL19+IL4I1+	GLUD1	0.00213602	0.349522
FB CCL19+IL4I1+	GLTSCR1	0.00213468	0.464218
FB CCL19+IL4I1+	ZDHHC6	0.00213299	0.471671
FB CCL19+IL4I1+	PFDN4	0.00213161	0.34495
FB CCL19+IL4I1+	ZNF486	0.00213143	1.50005
FB CCL19+IL4I1+	CLPTM1	0.00212962	0.74889
FB CCL19+IL4I1+	FANCI	0.00212633	0.474749
FB CCL19+IL4I1+	TMEM230	0.00212548	1.04326
FB CCL19+IL4I1+	SNRNP35	0.00212466	0.43224
FB CCL19+IL4I1+	PYGO1	0.00212289	1.64214
FB CCL19+IL4I1+	SLC35A2	0.00212122	0.907018
FB CCL19+IL4I1+	FMR1	0.00212049	0.373793
FB CCL19+IL4I1+	SEC11A	0.00212007	0.770901
FB CCL19+IL4I1+	MYL5	0.00211963	0.247409
FB CCL19+IL4I1+	PLEKHM2	0.00211888	0.911863
FB CCL19+IL4I1+	LRRC45	0.00211783	0.591426
FB CCL19+IL4I1+	PCDHGC3	0.00211667	1.30239
FB CCL19+IL4I1+	SH3PXD2A	0.0021165	1.05377
FB CCL19+IL4I1+	CDKN2B	0.00211594	0.269229
FB CCL19+IL4I1+	TMEM167B	0.00211449	0.763893
FB CCL19+IL4I1+	PHB2	0.00211409	0.080559
FB CCL19+IL4I1+	ELP3	0.0021126	0.976083
FB CCL19+IL4I1+	NUCB1	0.00211232	1.40685
FB CCL19+IL4I1+	USP39	0.00211153	0.406392
FB CCL19+IL4I1+	TRAF7	0.00211108	0.305856
FB CCL19+IL4I1+	ABHD15	0.00211095	1.21235
FB CCL19+IL4I1+	HAUS3	0.0021099	0.0727244
FB CCL19+IL4I1+	TTC33	0.00210892	0.430603
FB CCL19+IL4I1+	THAP5	0.00210873	0.440431
FB CCL19+IL4I1+	POLG	0.00210733	0.658442
FB CCL19+IL4I1+	C18orf8	0.00210347	0.544747
FB CCL19+IL4I1+	ARFGAP1	0.00210031	1.20427
FB CCL19+IL4I1+	TCP11	0.00209943	2.47452
FB CCL19+IL4I1+	C21orf2	0.00209895	1.06613
FB CCL19+IL4I1+	CERS4	0.00209588	0.073578
FB CCL19+IL4I1+	NOD1	0.00209321	1.66957
FB CCL19+IL4I1+	ANKRD35	0.00209189	0.688579
FB CCL19+IL4I1+	PLEKHA8	0.0020911	0.581337
FB CCL19+IL4I1+	ASMTL	0.00209028	0.877907
FB CCL19+IL4I1+	PRPF3	0.00208892	0.439536
FB CCL19+IL4I1+	FKBP9	0.00208804	1.49483
FB CCL19+IL4I1+	PCBP3	0.00208796	3.70238
FB CCL19+IL4I1+	MEGF6	0.00208652	1.27142
FB CCL19+IL4I1+	REV3L	0.00208497	0.899151
FB CCL19+IL4I1+	CLIP2	0.00208484	1.19879
FB CCL19+IL4I1+	MAP3K5	0.002084	1.01076
FB CCL19+IL4I1+	TSPAN5	0.00208182	0.556612
FB CCL19+IL4I1+	ALDOC	0.00208139	0.113223
FB CCL19+IL4I1+	ATP5F1	0.00208083	0.102771
FB CCL19+IL4I1+	CH25H	0.00208072	1.93253
FB CCL19+IL4I1+	ACAA1	0.00207946	0.432076
FB CCL19+IL4I1+	DOPEY2	0.0020784	0.43969
FB CCL19+IL4I1+	ATP6V1E1	0.00207708	0.394975
FB CCL19+IL4I1+	TRIM65	0.00207671	0.844265
FB CCL19+IL4I1+	PNO1	0.00207634	0.400498
FB CCL19+IL4I1+	MED9	0.00207567	1.11007
FB CCL19+IL4I1+	SEC22B	0.00207523	1.19442
FB CCL19+IL4I1+	JAZF1	0.0020752	1.17656
FB CCL19+IL4I1+	MFSD10	0.00207506	0.627846
FB CCL19+IL4I1+	DCAF12	0.00207484	0.138945
FB CCL19+IL4I1+	TNRC6A	0.00207409	0.261649
FB CCL19+IL4I1+	ABHD13	0.00207264	0.404307
FB CCL19+IL4I1+	CKAP4	0.00207176	1.57517
FB CCL19+IL4I1+	SLFN12	0.00207115	1.09644
FB CCL19+IL4I1+	NFKBIL1	0.0020706	0.29898
FB CCL19+IL4I1+	SLIRP	0.00206942	0.223933
FB CCL19+IL4I1+	PPID	0.00206733	0.884173
FB CCL19+IL4I1+	C17orf62	0.00206691	1.16187
FB CCL19+IL4I1+	ABHD14A	0.00206671	0.899514
FB CCL19+IL4I1+	ITGAV	0.00206511	1.36023
FB CCL19+IL4I1+	CXCL10	0.00206509	2.90463
FB CCL19+IL4I1+	ERP44	0.00206467	1.07844
FB CCL19+IL4I1+	RAPGEF1	0.00206319	0.383397
FB CCL19+IL4I1+	DNAJC1	0.0020629	0.918022
FB CCL19+IL4I1+	MED31	0.00206271	0.0542507
FB CCL19+IL4I1+	CXorf40B	0.00206185	0.906748
FB CCL19+IL4I1+	ZFX	0.00206062	0.535553
FB CCL19+IL4I1+	KIF6	0.00205781	2.08972
FB CCL19+IL4I1+	GTF2A2	0.00205302	0.369157
FB CCL19+IL4I1+	LAMTOR1	0.00205157	0.816004
FB CCL19+IL4I1+	ESD	0.00204972	0.320873
FB CCL19+IL4I1+	CNP	0.002049	1.08087
FB CCL19+IL4I1+	CCDC130	0.00204889	0.589989
FB CCL19+IL4I1+	SH3PXD2B	0.00204242	1.19833
FB CCL19+IL4I1+	DHX37	0.00204188	0.933712
FB CCL19+IL4I1+	PDE4A	0.00204161	0.988737
FB CCL19+IL4I1+	DUSP22	0.00204095	0.409606
FB CCL19+IL4I1+	IFIH1	0.00203892	1.32133
FB CCL19+IL4I1+	CHIC2	0.00203876	0.493336
FB CCL19+IL4I1+	GSN	0.00203847	2.01707
FB CCL19+IL4I1+	ZNF559	0.00203768	0.538828
FB CCL19+IL4I1+	CCDC50	0.00203722	0.978751
FB CCL19+IL4I1+	PORCN	0.0020372	1.02751
FB CCL19+IL4I1+	ITPR3	0.00203475	0.522281
FB CCL19+IL4I1+	NME1	0.00203475	0.368529
FB CCL19+IL4I1+	TADA2B	0.00203263	0.746785
FB CCL19+IL4I1+	ATP5G3	0.00202991	0.207616
FB CCL19+IL4I1+	SH3GLB1	0.00202964	0.646649
FB CCL19+IL4I1+	ZNF512B	0.00202607	0.353358
FB CCL19+IL4I1+	TTR	0.00202563	1.43606
FB CCL19+IL4I1+	SNW1	0.00202534	0.0930746
FB CCL19+IL4I1+	SGMS2	0.00202525	0.781498
FB CCL19+IL4I1+	SOAT1	0.00202471	1.00634
FB CCL19+IL4I1+	CCDC124	0.00202463	0.705715
FB CCL19+IL4I1+	FAM114A2	0.00202457	1.00045
FB CCL19+IL4I1+	RAP1A	0.00202455	0.455014
FB CCL19+IL4I1+	TMEM216	0.00202412	0.783325
FB CCL19+IL4I1+	GTDC1	0.00202385	1.10901
FB CCL19+IL4I1+	PEBP1	0.00202373	0.197986
FB CCL19+IL4I1+	TMTC2	0.00202205	0.618265
FB CCL19+IL4I1+	SIRPA	0.0020218	1.16466
FB CCL19+IL4I1+	SFI1	0.00202098	0.40374
FB CCL19+IL4I1+	CRELD1	0.00201962	0.682102
FB CCL19+IL4I1+	CLCN6	0.00201916	1.1755
FB CCL19+IL4I1+	BMPR2	0.00201762	0.495701
FB CCL19+IL4I1+	LRRC3	0.00201494	1.94804
FB CCL19+IL4I1+	C8orf48	0.00201408	1.76825
FB CCL19+IL4I1+	PPP1R3G	0.00201145	1.77957
FB CCL19+IL4I1+	ACAP2	0.00201107	0.289208
FB CCL19+IL4I1+	TMEM127	0.00200839	1.15535
FB CCL19+IL4I1+	GIGYF2	0.00200819	0.523144
FB CCL19+IL4I1+	TMEM200B	0.00200694	1.54788
FB CCL19+IL4I1+	ANKRD36C	0.00200597	0.617025
FB CCL19+IL4I1+	POLR1E	0.00200487	0.131292
FB CCL19+IL4I1+	TCEAL4	0.00200432	0.460255
FB CCL19+IL4I1+	AQP1	0.00200386	1.73284
FB CCL19+IL4I1+	EXOC2	0.00200351	0.36659
FB CCL19+IL4I1+	MCC	0.00200336	0.385495
FB CCL19+IL4I1+	SMURF1	0.00200275	0.366433
FB CCL19+IL4I1+	AGAP4	0.00200268	0.886263
FB CCL19+IL4I1+	UBL5	0.00200111	0.294432
FB CCL19+IL4I1+	PIGU	0.00200097	1.21507
FB CCL19+IL4I1+	CCNG2	0.00200069	0.69569
FB CCL19+IL4I1+	VTI1A	0.00199999	0.297809
FB CCL19+IL4I1+	NAE1	0.00199895	0.577289
FB CCL19+IL4I1+	RAD51C	0.00199868	0.167809
FB CCL19+IL4I1+	UBE2Z	0.00199853	1.22991
FB CCL19+IL4I1+	FAM65C	0.00199795	2.89519
FB CCL19+IL4I1+	MRPS21	0.00199681	0.311664
FB CCL19+IL4I1+	POLDIP3	0.00199635	0.561667
FB CCL19+IL4I1+	MPLKIP	0.00199629	0.139321
FB CCL19+IL4I1+	PIGT	0.00199576	1.49068
FB CCL19+IL4I1+	USF1	0.00199434	0.324933
FB CCL19+IL4I1+	NLRX1	0.00199344	0.16773
FB CCL19+IL4I1+	SLC2A6	0.00199315	2.46521
FB CCL19+IL4I1+	FGD5	0.0019918	1.37486
FB CCL19+IL4I1+	PLXNB2	0.00199154	0.846547
FB CCL19+IL4I1+	ARL10	0.00199101	0.649271
FB CCL19+IL4I1+	FZD7	0.00198847	0.3948
FB CCL19+IL4I1+	SLC39A1	0.00198662	1.27595
FB CCL19+IL4I1+	COLGALT1	0.00198642	1.43657
FB CCL19+IL4I1+	ZC3H7B	0.00198469	1.0706
FB CCL19+IL4I1+	PHF2	0.0019843	0.759571
FB CCL19+IL4I1+	CMIP	0.00198427	0.182127
FB CCL19+IL4I1+	ZNF234	0.00198361	0.671655
FB CCL19+IL4I1+	IER3IP1	0.0019833	0.528157
FB CCL19+IL4I1+	SMN1	0.00198095	0.166185
FB CCL19+IL4I1+	ATP6V0A1	0.00197991	0.190626
FB CCL19+IL4I1+	MAPK8IP1	0.00197789	1.15794
FB CCL19+IL4I1+	NUDT1	0.00197724	0.501741
FB CCL19+IL4I1+	ISY1	0.00197665	0.402619
FB CCL19+IL4I1+	GOLIM4	0.00197502	0.918693
FB CCL19+IL4I1+	CDKL5	0.00197498	0.479978
FB CCL19+IL4I1+	SMIM1	0.00197197	1.35078
FB CCL19+IL4I1+	UCHL5	0.00197161	0.185228
FB CCL19+IL4I1+	TTC37	0.00197058	0.401828
FB CCL19+IL4I1+	GXYLT1	0.00197014	0.238765
FB CCL19+IL4I1+	AGL	0.00196944	0.393026
FB CCL19+IL4I1+	RAB6B	0.00196896	1.57616
FB CCL19+IL4I1+	PRKDC	0.00196886	0.489332
FB CCL19+IL4I1+	KIAA1456	0.00196826	0.612506
FB CCL19+IL4I1+	TSPAN17	0.00196783	0.845239
FB CCL19+IL4I1+	TMEM63B	0.00196741	0.405323
FB CCL19+IL4I1+	CIZ1	0.00196719	0.557486
FB CCL19+IL4I1+	PLEKHG1	0.00196707	1.63525
FB CCL19+IL4I1+	ZNF8	0.00196541	0.983217
FB CCL19+IL4I1+	WDR70	0.00196367	0.559841
FB CCL19+IL4I1+	WRN	0.00196347	0.537632
FB CCL19+IL4I1+	H2AFJ	0.00196297	0.470214
FB CCL19+IL4I1+	PSMA2	0.00196214	0.531429
FB CCL19+IL4I1+	PGRMC1	0.00195892	1.22698
FB CCL19+IL4I1+	NEK5	0.00195832	0.79349
FB CCL19+IL4I1+	GNAQ	0.0019557	0.52409
FB CCL19+IL4I1+	NLGN4X	0.00195495	2.13939
FB CCL19+IL4I1+	DMRTA1	0.00195379	0.912713
FB CCL19+IL4I1+	LY75	0.00195296	1.14156
FB CCL19+IL4I1+	DOCK5	0.00195261	0.787551
FB CCL19+IL4I1+	RAD17	0.00195261	0.384222
FB CCL19+IL4I1+	DCUN1D1	0.00195243	0.444189
FB CCL19+IL4I1+	TEX30	0.00195183	0.246788
FB CCL19+IL4I1+	FAM96A	0.00195179	0.303141
FB CCL19+IL4I1+	EVC	0.00195082	1.80057
FB CCL19+IL4I1+	LAMA2	0.00195036	2.10998
FB CCL19+IL4I1+	TBC1D10A	0.00194876	0.22549
FB CCL19+IL4I1+	LRCH1	0.00194827	0.563972
FB CCL19+IL4I1+	TBL2	0.0019481	1.40701
FB CCL19+IL4I1+	ELP6	0.00194789	0.542844
FB CCL19+IL4I1+	IFIT5	0.00194778	1.41733
FB CCL19+IL4I1+	SNRNP48	0.00194746	0.135778
FB CCL19+IL4I1+	ZNF546	0.00194664	1.2748
FB CCL19+IL4I1+	VPS28	0.00194452	0.423812
FB CCL19+IL4I1+	ZNF665	0.00194407	1.12012
FB CCL19+IL4I1+	RAB40B	0.00194286	0.125663
FB CCL19+IL4I1+	ERVMER34-1	0.00194141	1.14043
FB CCL19+IL4I1+	RBM34	0.00194083	0.452463
FB CCL19+IL4I1+	SOCS4	0.00194003	0.075809
FB CCL19+IL4I1+	SSB	0.00193867	0.48268
FB CCL19+IL4I1+	TERF1	0.00193847	0.414528
FB CCL19+IL4I1+	NGF	0.00193804	1.37322
FB CCL19+IL4I1+	ESYT2	0.00193776	0.686692
FB CCL19+IL4I1+	RHBDD3	0.00193713	1.17597
FB CCL19+IL4I1+	LAYN	0.00193636	0.631489
FB CCL19+IL4I1+	YAE1D1	0.00193427	0.756335
FB CCL19+IL4I1+	STAT5A	0.00193408	1.4202
FB CCL19+IL4I1+	DAPK3	0.00193378	0.558805
FB CCL19+IL4I1+	ZFYVE21	0.00193333	0.248926
FB CCL19+IL4I1+	DUSP15	0.00193308	1.70276
FB CCL19+IL4I1+	DKK1	0.00193027	0.479142
FB CCL19+IL4I1+	ETHE1	0.00193003	1.63727
FB CCL19+IL4I1+	DCTPP1	0.00192999	0.0665881
FB CCL19+IL4I1+	SYDE1	0.00192924	2.18872
FB CCL19+IL4I1+	ZNF19	0.00192896	1.04663
FB CCL19+IL4I1+	RRP15	0.00192892	0.229117
FB CCL19+IL4I1+	IL4R	0.00192728	1.09289
FB CCL19+IL4I1+	ZNF148	0.00192725	0.454879
FB CCL19+IL4I1+	ARHGEF10L	0.00192703	1.02008
FB CCL19+IL4I1+	TNFSF13B	0.00192637	2.03529
FB CCL19+IL4I1+	C20orf194	0.00192605	0.647655
FB CCL19+IL4I1+	METTL20	0.00192582	0.31874
FB CCL19+IL4I1+	CANX	0.00192422	0.721796
FB CCL19+IL4I1+	GPD2	0.0019223	0.889079
FB CCL19+IL4I1+	PLOD2	0.00192194	2.00831
FB CCL19+IL4I1+	RNF216	0.00192183	1.0041
FB CCL19+IL4I1+	LITAF	0.00192116	0.876126
FB CCL19+IL4I1+	NCOA2	0.00192053	0.206788
FB CCL19+IL4I1+	FAM65A	0.00192008	1.52246
FB CCL19+IL4I1+	IL18BP	0.00191937	2.90528
FB CCL19+IL4I1+	EIF2S3L	0.00191624	1.83617
FB CCL19+IL4I1+	IL27RA	0.0019153	0.79078
FB CCL19+IL4I1+	TUBE1	0.00191094	0.400082
FB CCL19+IL4I1+	FKBP7	0.00190925	1.27864
FB CCL19+IL4I1+	USP24	0.00190869	0.429694
FB CCL19+IL4I1+	TNFRSF1A	0.00190858	1.4454
FB CCL19+IL4I1+	NOL10	0.0019068	0.436563
FB CCL19+IL4I1+	CARKD	0.00190665	0.570255
FB CCL19+IL4I1+	SLC22A17	0.0019063	0.686663
FB CCL19+IL4I1+	CYB561D1	0.00190486	0.768894
FB CCL19+IL4I1+	DHX30	0.00190379	0.579055
FB CCL19+IL4I1+	GSDMD	0.00190305	1.66141
FB CCL19+IL4I1+	TPMT	0.00190038	0.0696155
FB CCL19+IL4I1+	ZEB1	0.00189948	1.25594
FB CCL19+IL4I1+	TRIP6	0.00189942	0.675908
FB CCL19+IL4I1+	TBCD	0.00189822	0.552867
FB CCL19+IL4I1+	FST	0.00189813	0.70344
FB CCL19+IL4I1+	LGMN	0.00189803	0.228443
FB CCL19+IL4I1+	NRBF2	0.00189801	0.294609
FB CCL19+IL4I1+	MCM6	0.00189799	0.790766
FB CCL19+IL4I1+	ZBTB39	0.00189706	0.6297
FB CCL19+IL4I1+	KLHDC2	0.00189695	0.560989
FB CCL19+IL4I1+	NXPH3	0.00189549	0.696612
FB CCL19+IL4I1+	KIF25	0.00189302	3.54526
FB CCL19+IL4I1+	PPP1R9A	0.00189292	1.45002
FB CCL19+IL4I1+	ILVBL	0.00189114	0.320915
FB CCL19+IL4I1+	SETD9	0.00189091	0.188698
FB CCL19+IL4I1+	TMCC1	0.00188983	0.458261
FB CCL19+IL4I1+	TMEM115	0.00188974	0.980525
FB CCL19+IL4I1+	SEPN1	0.0018891	1.69891
FB CCL19+IL4I1+	ZC3H13	0.0018889	0.23456
FB CCL19+IL4I1+	TIA1	0.0018888	0.412216
FB CCL19+IL4I1+	SLC39A6	0.00188616	0.293349
FB CCL19+IL4I1+	PPHLN1	0.00188391	0.170435
FB CCL19+IL4I1+	SHMT2	0.00188292	0.141941
FB CCL19+IL4I1+	C6orf120	0.00188217	0.981411
FB CCL19+IL4I1+	FAM63B	0.00188216	0.101485
FB CCL19+IL4I1+	SSR2	0.00188182	0.562196
FB CCL19+IL4I1+	SSC5D	0.00188168	1.20313
FB CCL19+IL4I1+	NFRKB	0.00188092	0.0455036
FB CCL19+IL4I1+	AKR7A2	0.00188023	0.688382
FB CCL19+IL4I1+	GNA11	0.00187557	0.718834
FB CCL19+IL4I1+	SNRPE	0.00187557	0.250033
FB CCL19+IL4I1+	PDIA4	0.00187555	1.53929
FB CCL19+IL4I1+	CCDC9	0.0018741	0.326521
FB CCL19+IL4I1+	MAP3K7	0.00187248	0.612503
FB CCL19+IL4I1+	NFKBIZ	0.00187205	0.0801103
FB CCL19+IL4I1+	ESF1	0.00187171	0.448018
FB CCL19+IL4I1+	CALHM2	0.0018706	1.64585
FB CCL19+IL4I1+	LRRC4B	0.00186971	1.22385
FB CCL19+IL4I1+	ACP1	0.00186961	0.420718
FB CCL19+IL4I1+	LRRC34	0.00186761	1.82684
FB CCL19+IL4I1+	NLGN1	0.00186701	1.13419
FB CCL19+IL4I1+	ACADVL	0.00186644	0.828326
FB CCL19+IL4I1+	NUP37	0.00186478	0.285818
FB CCL19+IL4I1+	PRMT3	0.00186135	0.318246
FB CCL19+IL4I1+	RHEBL1	0.00186112	0.574897
FB CCL19+IL4I1+	GYPC	0.00186078	1.51931
FB CCL19+IL4I1+	SLC10A3	0.00185934	0.408667
FB CCL19+IL4I1+	PANX1	0.00185693	0.967469
FB CCL19+IL4I1+	MTMR6	0.00185681	0.683439
FB CCL19+IL4I1+	TAF9	0.00185523	0.223255
FB CCL19+IL4I1+	SHISA5	0.00185412	1.27864
FB CCL19+IL4I1+	NDUFS3	0.00185358	0.267761
FB CCL19+IL4I1+	LMBRD2	0.00185217	0.372948
FB CCL19+IL4I1+	DNAJC6	0.00185037	1.82273
FB CCL19+IL4I1+	RAB40AL	0.00184967	1.27961
FB CCL19+IL4I1+	RBCK1	0.00184965	0.750318
FB CCL19+IL4I1+	PIGC	0.00184957	0.613834
FB CCL19+IL4I1+	ZNF208	0.00184881	0.790711
FB CCL19+IL4I1+	VAMP1	0.00184808	1.27244
FB CCL19+IL4I1+	MFGE8	0.00184754	1.64143
FB CCL19+IL4I1+	TATDN2	0.00184622	0.656565
FB CCL19+IL4I1+	BEND6	0.00184419	1.82351
FB CCL19+IL4I1+	SLC38A9	0.00184415	0.771805
FB CCL19+IL4I1+	SMIM10L2A	0.00184413	0.827405
FB CCL19+IL4I1+	AHR	0.00184125	1.17922
FB CCL19+IL4I1+	MEX3B	0.00184113	0.524588
FB CCL19+IL4I1+	SLC11A2	0.00183991	1.09099
FB CCL19+IL4I1+	DDX10	0.00183954	0.375538
FB CCL19+IL4I1+	RND2	0.00183847	0.541798
FB CCL19+IL4I1+	FBXO17	0.00183775	0.727037
FB CCL19+IL4I1+	LRPPRC	0.00183623	0.285654
FB CCL19+IL4I1+	RGS22	0.00183403	0.695738
FB CCL19+IL4I1+	RAC1	0.00183296	0.264124
FB CCL19+IL4I1+	STIM1	0.00183258	0.107092
FB CCL19+IL4I1+	UTRN	0.00183183	0.313017
FB CCL19+IL4I1+	SHOX2	0.00183174	1.40749
FB CCL19+IL4I1+	BZW1	0.00183106	0.393845
FB CCL19+IL4I1+	HNRNPLL	0.0018309	0.459399
FB CCL19+IL4I1+	ACSS3	0.00183045	1.49084
FB CCL19+IL4I1+	PCYOX1	0.00183007	0.379757
FB CCL19+IL4I1+	GRID1	0.00182936	2.7461
FB CCL19+IL4I1+	TMEM185B	0.0018282	1.12536
FB CCL19+IL4I1+	HSD11B1L	0.00182807	0.117948
FB CCL19+IL4I1+	LDLRAP1	0.00182742	0.768846
FB CCL19+IL4I1+	DIABLO	0.00182725	0.714796
FB CCL19+IL4I1+	MPV17L2	0.00182702	0.0634252
FB CCL19+IL4I1+	C11orf63	0.00182687	0.820983
FB CCL19+IL4I1+	RNMT	0.00182658	0.479226
FB CCL19+IL4I1+	COPS2	0.00182604	0.126911
FB CCL19+IL4I1+	EIF4H	0.00182487	0.167578
FB CCL19+IL4I1+	TIPRL	0.00182257	0.451458
FB CCL19+IL4I1+	PHAX	0.00182194	0.475527
FB CCL19+IL4I1+	DNAJB5	0.00182191	1.42427
FB CCL19+IL4I1+	WSB2	0.00182161	0.517304
FB CCL19+IL4I1+	TADA3	0.00182057	0.935647
FB CCL19+IL4I1+	CREB5	0.0018199	0.00350798
FB CCL19+IL4I1+	SEC61A1	0.00181957	1.5151
FB CCL19+IL4I1+	NSMCE4A	0.00181826	0.560869
FB CCL19+IL4I1+	SPRYD3	0.00181756	1.0582
FB CCL19+IL4I1+	MRGPRF	0.00181754	2.50561
FB CCL19+IL4I1+	SLC27A1	0.00181688	1.06119
FB CCL19+IL4I1+	VPS52	0.0018158	0.352161
FB CCL19+IL4I1+	DRG1	0.00181508	0.479082
FB CCL19+IL4I1+	RFX2	0.00181218	0.537137
FB CCL19+IL4I1+	TMEM251	0.00181196	0.177078
FB CCL19+IL4I1+	ZNF414	0.00181119	0.173466
FB CCL19+IL4I1+	ATG12	0.00181086	0.55725
FB CCL19+IL4I1+	STX12	0.00181011	0.388348
FB CCL19+IL4I1+	C1GALT1	0.00180885	0.959658
FB CCL19+IL4I1+	BRMS1	0.00180796	0.132153
FB CCL19+IL4I1+	CDC42BPB	0.00180623	0.558788
FB CCL19+IL4I1+	ZNF133	0.00180348	0.707831
FB CCL19+IL4I1+	CEP63	0.00180217	0.146667
FB CCL19+IL4I1+	SETD4	0.00180209	0.666149
FB CCL19+IL4I1+	BAIAP2L2	0.00179924	1.52154
FB CCL19+IL4I1+	PAFAH2	0.00179908	0.627994
FB CCL19+IL4I1+	DIS3L	0.00179779	0.884149
FB CCL19+IL4I1+	LA16c-431H6.6	0.00179601	0.155103
FB CCL19+IL4I1+	AC113404.1	0.0017948	1.67616
FB CCL19+IL4I1+	FKBP3	0.0017936	0.372666
FB CCL19+IL4I1+	BRMS1L	0.0017908	0.516077
FB CCL19+IL4I1+	PHC2	0.00179072	1.66041
FB CCL19+IL4I1+	NOL8	0.00179064	0.282884
FB CCL19+IL4I1+	GOLT1B	0.00178999	1.02176
FB CCL19+IL4I1+	LYRM9	0.00178952	0.453291
FB CCL19+IL4I1+	CCDC25	0.00178946	0.594533
FB CCL19+IL4I1+	TTPAL	0.00178945	0.20311
FB CCL19+IL4I1+	UFSP2	0.00178815	0.523345
FB CCL19+IL4I1+	SYNJ1	0.00178786	0.217536
FB CCL19+IL4I1+	VPS37A	0.00178774	0.459206
FB CCL19+IL4I1+	TRPV1	0.00178691	0.517332
FB CCL19+IL4I1+	NFATC2	0.00178617	0.875927
FB CCL19+IL4I1+	RAD52	0.00178364	1.15906
FB CCL19+IL4I1+	AKTIP	0.00178182	0.529157
FB CCL19+IL4I1+	ASCC1	0.0017818	0.705478
FB CCL19+IL4I1+	COA4	0.0017815	0.430279
FB CCL19+IL4I1+	MYH10	0.00178139	0.619046
FB CCL19+IL4I1+	CABLES1	0.00178119	0.794862
FB CCL19+IL4I1+	SMURF2	0.00178095	0.0610998
FB CCL19+IL4I1+	MRS2	0.00177886	0.00221998
FB CCL19+IL4I1+	GGACT	0.00177636	0.696505
FB CCL19+IL4I1+	GNG5	0.00177547	0.300268
FB CCL19+IL4I1+	MYO15B	0.00177438	0.817149
FB CCL19+IL4I1+	SALL2	0.00177433	1.33763
FB CCL19+IL4I1+	NKAP	0.00177273	0.373142
FB CCL19+IL4I1+	ADGRA2	0.00177204	1.89077
FB CCL19+IL4I1+	PGBD1	0.00177184	0.60058
FB CCL19+IL4I1+	RNF34	0.00177143	0.566574
FB CCL19+IL4I1+	C2orf44	0.00177097	0.461111
FB CCL19+IL4I1+	HAUS2	0.00177033	0.31386
FB CCL19+IL4I1+	KIAA0232	0.00176597	0.899264
FB CCL19+IL4I1+	PTDSS2	0.00176506	0.907048
FB CCL19+IL4I1+	EXT2	0.00176466	1.37702
FB CCL19+IL4I1+	HYI	0.00176352	0.452171
FB CCL19+IL4I1+	C2CD5	0.00176149	0.310456
FB CCL19+IL4I1+	GABRE	0.00176146	0.448161
FB CCL19+IL4I1+	PRPSAP1	0.00176122	0.250503
FB CCL19+IL4I1+	PWP2	0.00176069	0.986235
FB CCL19+IL4I1+	UBAP2L	0.0017596	0.432449
FB CCL19+IL4I1+	RBM41	0.00175745	0.0609462
FB CCL19+IL4I1+	TSKU	0.00175576	1.68479
FB CCL19+IL4I1+	TRADD	0.00175562	0.971686
FB CCL19+IL4I1+	WBP2	0.00175365	0.0316662
FB CCL19+IL4I1+	TULP3	0.00175346	1.1068
FB CCL19+IL4I1+	GK5	0.00175253	1.13902
FB CCL19+IL4I1+	GORASP1	0.00175119	0.94451
FB CCL19+IL4I1+	TMEM255A	0.00174932	1.70136
FB CCL19+IL4I1+	ZNF396	0.00174902	1.92288
FB CCL19+IL4I1+	GSTP1	0.00174829	0.227473
FB CCL19+IL4I1+	TBL1X	0.0017459	0.171124
FB CCL19+IL4I1+	TANGO6	0.00174401	1.00348
FB CCL19+IL4I1+	FAM72A	0.00174194	0.408669
FB CCL19+IL4I1+	OGFOD3	0.00174158	1.21074
FB CCL19+IL4I1+	FGFR1OP	0.00174144	0.294985
FB CCL19+IL4I1+	ABHD17A	0.00174043	0.238054
FB CCL19+IL4I1+	ZNF384	0.00173954	0.0420802
FB CCL19+IL4I1+	U2SURP	0.00173952	0.387301
FB CCL19+IL4I1+	MAEA	0.00173814	0.131663
FB CCL19+IL4I1+	CAMK1	0.00173806	0.965824
FB CCL19+IL4I1+	ITGB3	0.00173796	1.3055
FB CCL19+IL4I1+	CLCN5	0.00173768	0.39162
FB CCL19+IL4I1+	TCF25	0.00173746	0.449961
FB CCL19+IL4I1+	SLC7A6	0.00173653	0.542853
FB CCL19+IL4I1+	ENO1	0.00173601	0.422084
FB CCL19+IL4I1+	TNFSF4	0.00173563	1.88204
FB CCL19+IL4I1+	SPATA6	0.0017339	0.709689
FB CCL19+IL4I1+	NFU1	0.00173145	0.726589
FB CCL19+IL4I1+	CBY1	0.00173125	0.683364
FB CCL19+IL4I1+	BTF3L4	0.0017312	0.136658
FB CCL19+IL4I1+	DDX39A	0.00173072	0.110518
FB CCL19+IL4I1+	OGFR	0.00173042	0.735768
FB CCL19+IL4I1+	TMEM189	0.00173026	0.0408471
FB CCL19+IL4I1+	SSR3	0.00172997	0.900871
FB CCL19+IL4I1+	PTEN	0.00172979	0.673012
FB CCL19+IL4I1+	NHP2	0.00172975	0.184358
FB CCL19+IL4I1+	TUBGCP5	0.00172847	0.639807
FB CCL19+IL4I1+	THNSL1	0.0017283	0.72325
FB CCL19+IL4I1+	FIGN	0.00172607	0.549086
FB CCL19+IL4I1+	RNF145	0.00172525	0.890593
FB CCL19+IL4I1+	DGCR6	0.00172384	0.431556
FB CCL19+IL4I1+	NDUFAF3	0.00172332	0.956294
FB CCL19+IL4I1+	PTPN2	0.00172278	0.172091
FB CCL19+IL4I1+	GBA2	0.00172271	0.31341
FB CCL19+IL4I1+	PAXIP1	0.00172144	0.362644
FB CCL19+IL4I1+	SAMD4B	0.00172086	0.999969
FB CCL19+IL4I1+	AGAP9	0.00172085	1.41958
FB CCL19+IL4I1+	GPC6	0.00172023	2.30359
FB CCL19+IL4I1+	AKT1	0.00171725	0.885406
FB CCL19+IL4I1+	ST7L	0.00171716	0.147709
FB CCL19+IL4I1+	FZD10	0.00171558	1.39586
FB CCL19+IL4I1+	TRIM47	0.00171448	1.74338
FB CCL19+IL4I1+	IDE	0.00171442	0.11455
FB CCL19+IL4I1+	INPP5E	0.00171375	0.422506
FB CCL19+IL4I1+	DOCK10	0.00171273	1.17912
FB CCL19+IL4I1+	GNL2	0.00171096	0.162068
FB CCL19+IL4I1+	KDELR2	0.00171061	1.59406
FB CCL19+IL4I1+	USB1	0.00170975	0.956165
FB CCL19+IL4I1+	VAC14	0.00170959	0.543937
FB CCL19+IL4I1+	SNX5	0.00170942	0.162474
FB CCL19+IL4I1+	WDR83OS	0.00170925	0.433473
FB CCL19+IL4I1+	REEP5	0.00170843	1.04971
FB CCL19+IL4I1+	SNX33	0.00170835	1.97539
FB CCL19+IL4I1+	SCOC	0.00170648	0.44606
FB CCL19+IL4I1+	RNF187	0.00170609	0.172968
FB CCL19+IL4I1+	KRBA1	0.001706	0.656758
FB CCL19+IL4I1+	ANKRD52	0.00170596	0.936652
FB CCL19+IL4I1+	AKR1B1	0.00170596	1.57245
FB CCL19+IL4I1+	METTL2B	0.00170583	0.465721
FB CCL19+IL4I1+	CREG1	0.00170543	0.210803
FB CCL19+IL4I1+	ZHX2	0.00170312	1.57061
FB CCL19+IL4I1+	ADCY9	0.00170221	0.686267
FB CCL19+IL4I1+	TMX2	0.00170193	0.631312
FB CCL19+IL4I1+	TLCD1	0.00170026	2.53547
FB CCL19+IL4I1+	DBNL	0.00169998	0.679482
FB CCL19+IL4I1+	IFT140	0.00169973	1.30029
FB CCL19+IL4I1+	SERPINC1	0.00169582	2.25692
FB CCL19+IL4I1+	PRRG1	0.00169549	0.768396
FB CCL19+IL4I1+	ASUN	0.00169133	0.18147
FB CCL19+IL4I1+	PHF10	0.00169073	0.127272
FB CCL19+IL4I1+	TMEM11	0.00168984	0.112614
FB CCL19+IL4I1+	FAM195A	0.00168771	0.888077
FB CCL19+IL4I1+	FNIP1	0.0016875	0.324583
FB CCL19+IL4I1+	H6PD	0.00168685	1.42839
FB CCL19+IL4I1+	NFKB1	0.00168682	0.36798
FB CCL19+IL4I1+	ARSI	0.00168674	1.71265
FB CCL19+IL4I1+	HDGF	0.00168633	0.331246
FB CCL19+IL4I1+	CD59	0.00168416	1.51346
FB CCL19+IL4I1+	DACT3	0.00168378	0.396185
FB CCL19+IL4I1+	BEND5	0.00168369	1.34177
FB CCL19+IL4I1+	PYM1	0.00168325	0.245419
FB CCL19+IL4I1+	DGKD	0.00168196	0.0781779
FB CCL19+IL4I1+	MYBBP1A	0.00168113	0.671849
FB CCL19+IL4I1+	GLIS3	0.00168041	2.03166
FB CCL19+IL4I1+	TBCEL	0.00167889	1.31059
FB CCL19+IL4I1+	DAPK1	0.00167758	0.739958
FB CCL19+IL4I1+	ZHX3	0.00167637	0.646888
FB CCL19+IL4I1+	PDE6B	0.00167467	1.24615
FB CCL19+IL4I1+	SEC61G	0.00167418	0.925939
FB CCL19+IL4I1+	ARL2BP	0.00167411	1.18725
FB CCL19+IL4I1+	VIT	0.00167361	1.42656
FB CCL19+IL4I1+	TMEM53	0.00167333	0.456787
FB CCL19+IL4I1+	PLA2G12A	0.00167301	0.110122
FB CCL19+IL4I1+	TBC1D5	0.00167254	0.350743
FB CCL19+IL4I1+	G6PC3	0.00167159	1.85594
FB CCL19+IL4I1+	COPS7B	0.00167054	0.140102
FB CCL19+IL4I1+	SNF8	0.00167019	0.590857
FB CCL19+IL4I1+	FBN2	0.00166991	2.40752
FB CCL19+IL4I1+	WDR13	0.00166731	0.892098
FB CCL19+IL4I1+	KCNJ15	0.00166716	0.762033
FB CCL19+IL4I1+	CD72	0.00166712	0.339572
FB CCL19+IL4I1+	TMEM60	0.0016669	0.688218
FB CCL19+IL4I1+	FKBP5	0.00166661	0.652289
FB CCL19+IL4I1+	CNOT10	0.00166598	0.32217
FB CCL19+IL4I1+	CTNNB1	0.0016658	0.210546
FB CCL19+IL4I1+	EXOSC8	0.00166547	0.0115053
FB CCL19+IL4I1+	RFX8	0.00166528	2.87527
FB CCL19+IL4I1+	PMM2	0.00166231	1.01477
FB CCL19+IL4I1+	KAT7	0.00166179	0.187907
FB CCL19+IL4I1+	CDR2	0.00166112	0.618388
FB CCL19+IL4I1+	ARNTL2	0.00165982	1.82764
FB CCL19+IL4I1+	GTPBP1	0.00165966	0.472553
FB CCL19+IL4I1+	LPCAT3	0.0016563	0.86215
FB CCL19+IL4I1+	TMEM97	0.00165627	0.0693002
FB CCL19+IL4I1+	CCDC89	0.00165345	1.52364
FB CCL19+IL4I1+	RGS7	0.00165305	1.59091
FB CCL19+IL4I1+	DNAJC16	0.00165298	0.939546
FB CCL19+IL4I1+	PPIL2	0.00165183	0.782452
FB CCL19+IL4I1+	HIST1H3A	0.00165033	0.502593
FB CCL19+IL4I1+	TTLL6	0.00165019	5.27178
FB CCL19+IL4I1+	ENPP4	0.00164972	0.265256
FB CCL19+IL4I1+	PSEN1	0.00164869	0.640563
FB CCL19+IL4I1+	PDSS2	0.00164788	0.573176
FB CCL19+IL4I1+	IFI44	0.00164504	1.23088
FB CCL19+IL4I1+	SDK2	0.00164427	0.274527
FB CCL19+IL4I1+	SPAG1	0.00164411	0.487666
FB CCL19+IL4I1+	WDR89	0.00164335	0.289762
FB CCL19+IL4I1+	TARSL2	0.00164302	0.393754
FB CCL19+IL4I1+	TPK1	0.00164297	1.09541
FB CCL19+IL4I1+	PJA2	0.00164199	0.455196
FB CCL19+IL4I1+	KTI12	0.00164196	0.594963
FB CCL19+IL4I1+	MRPL44	0.00163984	0.285311
FB CCL19+IL4I1+	TXNDC15	0.00163918	1.36106
FB CCL19+IL4I1+	ARL1	0.00163896	1.09194
FB CCL19+IL4I1+	RSPO4	0.00163863	2.25312
FB CCL19+IL4I1+	COQ2	0.00163822	0.0512465
FB CCL19+IL4I1+	ERAP1	0.00163801	1.41454
FB CCL19+IL4I1+	DCTN3	0.00163586	0.268027
FB CCL19+IL4I1+	WDR18	0.00163355	0.467497
FB CCL19+IL4I1+	CARD6	0.00163278	0.445971
FB CCL19+IL4I1+	COX18	0.00163251	0.468616
FB CCL19+IL4I1+	NAALADL1	0.00163239	1.41212
FB CCL19+IL4I1+	PQLC3	0.0016318	0.96576
FB CCL19+IL4I1+	IAH1	0.00163176	0.770325
FB CCL19+IL4I1+	MEIS2	0.00163125	0.529473
FB CCL19+IL4I1+	ZNF584	0.00163039	0.0176154
FB CCL19+IL4I1+	PRR3	0.00163014	0.0747062
FB CCL19+IL4I1+	LGALS3BP	0.00162894	2.00067
FB CCL19+IL4I1+	NEGR1	0.00162868	1.00647
FB CCL19+IL4I1+	MKRN2	0.00162708	0.333975
FB CCL19+IL4I1+	ZNF117	0.0016262	0.516164
FB CCL19+IL4I1+	KLHL36	0.00162553	0.216739
FB CCL19+IL4I1+	ZBTB17	0.00162543	1.40915
FB CCL19+IL4I1+	FAM73A	0.00162535	0.624
FB CCL19+IL4I1+	ACVR2A	0.00162399	0.58364
FB CCL19+IL4I1+	MAPK8IP3	0.0016234	0.517424
FB CCL19+IL4I1+	WRB	0.00162259	0.633911
FB CCL19+IL4I1+	PLCL2	0.00162147	0.790583
FB CCL19+IL4I1+	ACTN1	0.0016201	1.57981
FB CCL19+IL4I1+	SF3B3	0.00161797	0.0148507
FB CCL19+IL4I1+	RAD51B	0.00161751	0.50714
FB CCL19+IL4I1+	UBXN4	0.00161738	0.232597
FB CCL19+IL4I1+	PSMD4	0.00161703	0.311162
FB CCL19+IL4I1+	ANO10	0.00161573	1.12647
FB CCL19+IL4I1+	ARSD	0.00161546	0.831889
FB CCL19+IL4I1+	TLR3	0.00161518	1.14182
FB CCL19+IL4I1+	MIB1	0.00161491	0.756714
FB CCL19+IL4I1+	SYNGAP1	0.00161394	0.352412
FB CCL19+IL4I1+	AC008522.1	0.00161263	0.00483331
FB CCL19+IL4I1+	FAM129B	0.00160924	0.357344
FB CCL19+IL4I1+	TUBGCP6	0.00160861	0.54182
FB CCL19+IL4I1+	SH3RF3	0.00160809	2.10078
FB CCL19+IL4I1+	OTUD4	0.0016077	0.265097
FB CCL19+IL4I1+	CAPS2	0.00160714	0.763666
FB CCL19+IL4I1+	CCDC167	0.00160709	0.937793
FB CCL19+IL4I1+	SLC15A4	0.00160684	0.975748
FB CCL19+IL4I1+	ATP6V0D1	0.00160627	0.149468
FB CCL19+IL4I1+	AKT1S1	0.00160561	0.938717
FB CCL19+IL4I1+	NCOA1	0.00160466	0.402693
FB CCL19+IL4I1+	CABYR	0.00160328	1.60279
FB CCL19+IL4I1+	POLA2	0.00160271	0.886251
FB CCL19+IL4I1+	TNRC6C	0.00160259	0.272204
FB CCL19+IL4I1+	ZFYVE1	0.00160223	0.432746
FB CCL19+IL4I1+	ICK	0.00160131	0.1788
FB CCL19+IL4I1+	RAB42	0.0015992	1.9798
FB CCL19+IL4I1+	ZNF609	0.00159884	0.0108323
FB CCL19+IL4I1+	SOS1	0.00159632	0.961307
FB CCL19+IL4I1+	GORAB	0.0015957	1.06416
FB CCL19+IL4I1+	RAD18	0.00159463	0.305579
FB CCL19+IL4I1+	RAF1	0.00159395	0.223492
FB CCL19+IL4I1+	STK36	0.00159364	1.41098
FB CCL19+IL4I1+	VHL	0.00159294	0.436772
FB CCL19+IL4I1+	NR2E3	0.00159293	1.00121
FB CCL19+IL4I1+	ZKSCAN5	0.00159224	0.0840379
FB CCL19+IL4I1+	DMXL1	0.00159205	0.191427
FB CCL19+IL4I1+	ATP6V0E1	0.00159064	0.813391
FB CCL19+IL4I1+	EDEM3	0.0015905	0.466202
FB CCL19+IL4I1+	NATD1	0.00158943	0.962938
FB CCL19+IL4I1+	SLC26A11	0.00158926	0.151678
FB CCL19+IL4I1+	CISH	0.00158922	0.779525
FB CCL19+IL4I1+	MTERF3	0.00158725	0.737943
FB CCL19+IL4I1+	CCDC102A	0.00158721	1.35482
FB CCL19+IL4I1+	SLC16A6	0.00158717	0.287581
FB CCL19+IL4I1+	CDC42EP4	0.00158666	0.88302
FB CCL19+IL4I1+	GBP5	0.00158663	2.01015
FB CCL19+IL4I1+	UPF1	0.00158582	0.577945
FB CCL19+IL4I1+	MARS2	0.00158537	0.135608
FB CCL19+IL4I1+	SLC35A5	0.00158313	0.85695
FB CCL19+IL4I1+	SEMA4C	0.00158131	0.594223
FB CCL19+IL4I1+	NR3C1	0.00158124	0.225472
FB CCL19+IL4I1+	BOD1	0.00158071	0.411732
FB CCL19+IL4I1+	HEXIM2	0.00157995	0.383067
FB CCL19+IL4I1+	PDGFRL	0.00157969	1.31914
FB CCL19+IL4I1+	UBE4A	0.0015787	0.436368
FB CCL19+IL4I1+	HIPK3	0.00157771	0.0506568
FB CCL19+IL4I1+	HKR1	0.00157624	0.705507
FB CCL19+IL4I1+	ACAT1	0.00157576	0.168886
FB CCL19+IL4I1+	MRPL53	0.00157492	0.668129
FB CCL19+IL4I1+	ERCC4	0.00157386	0.721412
FB CCL19+IL4I1+	DRC3	0.0015737	0.811226
FB CCL19+IL4I1+	RBM43	0.00157297	0.716883
FB CCL19+IL4I1+	ANK1	0.00157239	2.91299
FB CCL19+IL4I1+	TCEAL3	0.00157068	0.938807
FB CCL19+IL4I1+	SLC25A19	0.00157026	0.140796
FB CCL19+IL4I1+	SLC8B1	0.00157023	0.655807
FB CCL19+IL4I1+	ARNT2	0.00156852	1.83073
FB CCL19+IL4I1+	TMEM140	0.00156766	1.24839
FB CCL19+IL4I1+	TTC17	0.00156722	0.671726
FB CCL19+IL4I1+	PJA1	0.00156707	0.634242
FB CCL19+IL4I1+	RPP30	0.00156667	0.334241
FB CCL19+IL4I1+	DDAH1	0.00156641	1.64613
FB CCL19+IL4I1+	PCDHB16	0.00156545	1.26723
FB CCL19+IL4I1+	VPS50	0.0015654	0.340537
FB CCL19+IL4I1+	ZNF790	0.00156536	0.303025
FB CCL19+IL4I1+	CSF2RB	0.00156456	0.724988
FB CCL19+IL4I1+	MBTPS1	0.00156302	0.831141
FB CCL19+IL4I1+	STUB1	0.00156251	0.394298
FB CCL19+IL4I1+	DCHS1	0.00156097	1.65695
FB CCL19+IL4I1+	SLC17A9	0.00156047	2.28988
FB CCL19+IL4I1+	RAB11FIP3	0.00156043	1.11733
FB CCL19+IL4I1+	JMJD8	0.00156011	0.761162
FB CCL19+IL4I1+	GSPT2	0.00155972	1.23629
FB CCL19+IL4I1+	ZMYM6NB	0.00155829	2.83343
FB CCL19+IL4I1+	CYB561	0.00155681	0.928346
FB CCL19+IL4I1+	METTL5	0.00155582	0.0499984
FB CCL19+IL4I1+	ZNF836	0.00155572	0.169365
FB CCL19+IL4I1+	SDHD	0.00155547	0.321668
FB CCL19+IL4I1+	RNLS	0.00155498	0.462408
FB CCL19+IL4I1+	GGPS1	0.00155426	0.263731
FB CCL19+IL4I1+	MED14	0.001553	0.419414
FB CCL19+IL4I1+	ACTB	0.00155233	0.731886
FB CCL19+IL4I1+	RWDD1	0.00154963	0.435984
FB CCL19+IL4I1+	GNPDA1	0.00154911	0.470697
FB CCL19+IL4I1+	HN1L	0.00154894	0.236785
FB CCL19+IL4I1+	BACE2	0.00154772	1.58533
FB CCL19+IL4I1+	TOR1B	0.00154689	0.515496
FB CCL19+IL4I1+	GALNT2	0.00154629	1.4023
FB CCL19+IL4I1+	MRPL2	0.00154398	0.508706
FB CCL19+IL4I1+	PQLC1	0.00154391	0.415904
FB CCL19+IL4I1+	TXNDC5	0.00154358	1.95279
FB CCL19+IL4I1+	ZNF324	0.00154305	0.246223
FB CCL19+IL4I1+	CTC-479C5.12	0.00154257	1.63986
FB CCL19+IL4I1+	XRN2	0.00154104	0.453955
FB CCL19+IL4I1+	RENBP	0.00154032	0.511369
FB CCL19+IL4I1+	LMBR1L	0.00154024	0.0256772
FB CCL19+IL4I1+	PEX11B	0.00154002	0.659726
FB CCL19+IL4I1+	CBX7	0.00153943	0.607331
FB CCL19+IL4I1+	ABHD1	0.00153783	0.730237
FB CCL19+IL4I1+	ART5	0.00153766	1.66704
FB CCL19+IL4I1+	TINF2	0.00153754	0.907511
FB CCL19+IL4I1+	C10orf76	0.00153753	0.309845
FB CCL19+IL4I1+	APH1A	0.00153529	0.433072
FB CCL19+IL4I1+	AGGF1	0.00153465	0.454863
FB CCL19+IL4I1+	HGSNAT	0.00153405	0.736391
FB CCL19+IL4I1+	NEIL2	0.00153381	0.149927
FB CCL19+IL4I1+	DNPEP	0.0015338	0.726183
FB CCL19+IL4I1+	NANS	0.0015331	0.585518
FB CCL19+IL4I1+	FAM118B	0.00153305	1.71925
FB CCL19+IL4I1+	GCSH	0.00153298	0.652499
FB CCL19+IL4I1+	ZNF678	0.00153249	0.747652
FB CCL19+IL4I1+	IGFBP7	0.00153167	2.08238
FB CCL19+IL4I1+	MARK1	0.00153039	0.120643
FB CCL19+IL4I1+	ECE1	0.00152759	1.25273
FB CCL19+IL4I1+	IFT43	0.00152709	0.560219
FB CCL19+IL4I1+	HDAC6	0.00152512	0.675952
FB CCL19+IL4I1+	NEDD4	0.00152505	0.472786
FB CCL19+IL4I1+	RFC2	0.00152345	0.267518
FB CCL19+IL4I1+	NRAS	0.0015234	0.542914
FB CCL19+IL4I1+	PUS7L	0.00152112	0.375331
FB CCL19+IL4I1+	XPO4	0.00151996	0.410432
FB CCL19+IL4I1+	CHKB	0.00151915	0.478051
FB CCL19+IL4I1+	PRCP	0.00151888	0.64019
FB CCL19+IL4I1+	POLA1	0.00151884	0.314682
FB CCL19+IL4I1+	RNF135	0.00151868	0.179419
FB CCL19+IL4I1+	GABPB1	0.00151733	0.330271
FB CCL19+IL4I1+	TMEM120A	0.00151709	1.30184
FB CCL19+IL4I1+	GDAP2	0.00151605	0.190516
FB CCL19+IL4I1+	BBS5	0.00151571	0.866513
FB CCL19+IL4I1+	DIO3	0.00151562	1.16618
FB CCL19+IL4I1+	SRD5A3	0.00151508	0.112825
FB CCL19+IL4I1+	ITGA8	0.00151498	3.07111
FB CCL19+IL4I1+	LRRFIP2	0.00151476	0.0942797
FB CCL19+IL4I1+	PPFIBP1	0.00151419	0.5802
FB CCL19+IL4I1+	ISCA2	0.00151218	0.322549
FB CCL19+IL4I1+	GRB10	0.00150995	0.962594
FB CCL19+IL4I1+	YAP1	0.00150868	0.962427
FB CCL19+IL4I1+	SCARA5	0.00150621	1.00549
FB CCL19+IL4I1+	TBRG1	0.00150553	0.520871
FB CCL19+IL4I1+	TSN	0.00150525	0.347672
FB CCL19+IL4I1+	MTX3	0.00150465	0.708069
FB CCL19+IL4I1+	KIAA0368	0.00150331	0.788902
FB CCL19+IL4I1+	SCX	0.00150247	0.283343
FB CCL19+IL4I1+	FLYWCH2	0.00150207	0.379547
FB CCL19+IL4I1+	OSBPL9	0.00150149	0.343798
FB CCL19+IL4I1+	FGF2	0.00150075	1.81479
FB CCL19+IL4I1+	RHOG	0.00149925	0.722387
FB CCL19+IL4I1+	PLEKHA6	0.00149772	1.52804
FB CCL19+IL4I1+	HDAC9	0.00149725	2.02233
FB CCL19+IL4I1+	CCDC80	0.00149682	2.47408
FB CCL19+IL4I1+	SLC27A4	0.00149676	0.379582
FB CCL19+IL4I1+	AHCYL1	0.00149672	0.474122
FB CCL19+IL4I1+	SUSD1	0.00149588	1.70046
FB CCL19+IL4I1+	ASPH	0.00149527	0.775202
FB CCL19+IL4I1+	ZNF526	0.00149521	0.533424
FB CCL19+IL4I1+	GAPDH	0.00149443	0.214555
FB CCL19+IL4I1+	MFHAS1	0.00149417	0.478751
FB CCL19+IL4I1+	JTB	0.00149359	0.639997
FB CCL19+IL4I1+	SIAH1	0.00149331	0.181792
FB CCL19+IL4I1+	TPRG1L	0.0014933	0.369241
FB CCL19+IL4I1+	STX5	0.0014926	0.864267
FB CCL19+IL4I1+	IKBIP	0.00149198	1.8649
FB CCL19+IL4I1+	EPC2	0.00149107	0.179591
FB CCL19+IL4I1+	FAM109B	0.00149065	1.56175
FB CCL19+IL4I1+	SPDYE16	0.0014898	1.37169
FB CCL19+IL4I1+	LRRN3	0.00148941	1.62775
FB CCL19+IL4I1+	ZCWPW1	0.00148877	0.548051
FB CCL19+IL4I1+	GBGT1	0.0014887	1.52185
FB CCL19+IL4I1+	ZNF428	0.00148849	1.04112
FB CCL19+IL4I1+	RBM18	0.00148804	0.220435
FB CCL19+IL4I1+	HAGHL	0.00148777	1.80993
FB CCL19+IL4I1+	GFER	0.00148739	0.747815
FB CCL19+IL4I1+	DHTKD1	0.00148723	0.361857
FB CCL19+IL4I1+	BROX	0.00148692	0.0769336
FB CCL19+IL4I1+	PCDHGA3	0.00148688	2.17463
FB CCL19+IL4I1+	FAM171A2	0.00148654	0.868967
FB CCL19+IL4I1+	ZNF485	0.00148649	0.28438
FB CCL19+IL4I1+	ZNHIT1	0.00148622	0.602402
FB CCL19+IL4I1+	RASSF4	0.00148604	1.33501
FB CCL19+IL4I1+	ROBO1	0.001486	1.80884
FB CCL19+IL4I1+	KLHL12	0.00148541	0.785805
FB CCL19+IL4I1+	DNAL1	0.00148531	1.48614
FB CCL19+IL4I1+	IFT74	0.00148454	0.174552
FB CCL19+IL4I1+	OGFOD1	0.00148404	0.819484
FB CCL19+IL4I1+	PARK7	0.00148399	0.94837
FB CCL19+IL4I1+	ARSG	0.00148336	1.44228
FB CCL19+IL4I1+	NEDD8	0.00148232	0.436693
FB CCL19+IL4I1+	DKKL1	0.00148182	1.74264
FB CCL19+IL4I1+	TMEM9	0.00148093	1.09281
FB CCL19+IL4I1+	SF3B1	0.00147911	0.279396
FB CCL19+IL4I1+	AGPAT2	0.00147899	0.726373
FB CCL19+IL4I1+	SNX9	0.00147606	1.11382
FB CCL19+IL4I1+	RNF175	0.00147534	1.66975
FB CCL19+IL4I1+	NYNRIN	0.00147431	0.52088
FB CCL19+IL4I1+	ANKRD9	0.00147415	0.0855128
FB CCL19+IL4I1+	NFKBIB	0.00147316	0.413005
FB CCL19+IL4I1+	LSM1	0.00147301	0.32456
FB CCL19+IL4I1+	ASB13	0.00147201	1.9282
FB CCL19+IL4I1+	CCDC127	0.001472	1.20511
FB CCL19+IL4I1+	FAM180A	0.00147197	1.23886
FB CCL19+IL4I1+	HMSD	0.00147136	1.14591
FB CCL19+IL4I1+	BCKDHB	0.00147103	0.190045
FB CCL19+IL4I1+	HHIPL1	0.00146924	3.12185
FB CCL19+IL4I1+	SCCPDH	0.00146918	0.791466
FB CCL19+IL4I1+	NPRL3	0.00146835	0.636652
FB CCL19+IL4I1+	RHOBTB2	0.00146706	1.85925
FB CCL19+IL4I1+	HEATR6	0.00146701	0.620022
FB CCL19+IL4I1+	C15orf39	0.0014656	0.69237
FB CCL19+IL4I1+	NDUFS7	0.00146493	0.368951
FB CCL19+IL4I1+	BRK1	0.00146396	0.629628
FB CCL19+IL4I1+	CREBZF	0.00146365	0.224056
FB CCL19+IL4I1+	MFSD14B	0.00146273	0.251064
FB CCL19+IL4I1+	LDHA	0.00146271	0.417759
FB CCL19+IL4I1+	PHLPP2	0.00146242	1.06021
FB CCL19+IL4I1+	SEPT5	0.00146162	0.0459221
FB CCL19+IL4I1+	MRPL41	0.00146138	0.506192
FB CCL19+IL4I1+	CCNY	0.00146056	0.269587
FB CCL19+IL4I1+	UAP1	0.00145862	0.797789
FB CCL19+IL4I1+	SYCP2	0.00145849	1.73224
FB CCL19+IL4I1+	MBD1	0.00145793	0.0958904
FB CCL19+IL4I1+	EXOSC6	0.00145749	0.310303
FB CCL19+IL4I1+	MME	0.00145711	2.9895
FB CCL19+IL4I1+	CLPP	0.00145629	0.364436
FB CCL19+IL4I1+	MAP2K5	0.00145567	0.319178
FB CCL19+IL4I1+	CYP2U1	0.00145563	0.854907
FB CCL19+IL4I1+	AMZ2	0.00145556	0.221368
FB CCL19+IL4I1+	CCDC150	0.00145544	0.799118
FB CCL19+IL4I1+	C16orf46	0.00145517	0.949086
FB CCL19+IL4I1+	TMEM260	0.00145346	0.724981
FB CCL19+IL4I1+	FCHO2	0.00145276	0.14587
FB CCL19+IL4I1+	PSMB10	0.0014527	1.46204
FB CCL19+IL4I1+	RPA1	0.0014526	0.201248
FB CCL19+IL4I1+	BBS12	0.00145153	1.77895
FB CCL19+IL4I1+	PLPP6	0.00144991	0.209541
FB CCL19+IL4I1+	RALB	0.00144947	0.921288
FB CCL19+IL4I1+	MED7	0.00144908	0.524795
FB CCL19+IL4I1+	NCKAP1	0.00144774	0.181952
FB CCL19+IL4I1+	TIMM21	0.00144541	0.417633
FB CCL19+IL4I1+	CORO1B	0.00144407	0.268599
FB CCL19+IL4I1+	UBAP1L	0.00144394	1.17178
FB CCL19+IL4I1+	RDH14	0.00144318	0.72698
FB CCL19+IL4I1+	SLC25A53	0.00144273	0.469951
FB CCL19+IL4I1+	UBA3	0.00144271	0.353247
FB CCL19+IL4I1+	LYNX1	0.00144257	0.0432646
FB CCL19+IL4I1+	SYTL4	0.00144169	0.96826
FB CCL19+IL4I1+	MICAL1	0.00144116	1.19269
FB CCL19+IL4I1+	NPAS3	0.00144048	1.77357
FB CCL19+IL4I1+	SKI	0.00144016	0.888871
FB CCL19+IL4I1+	RRNAD1	0.00143931	0.153234
FB CCL19+IL4I1+	CLTA	0.00143898	0.433957
FB CCL19+IL4I1+	ZNF182	0.00143819	0.876744
FB CCL19+IL4I1+	ZNF397	0.00143811	0.374217
FB CCL19+IL4I1+	PYGL	0.00143772	0.276717
FB CCL19+IL4I1+	FAM109A	0.00143676	0.214229
FB CCL19+IL4I1+	CASK	0.00143545	0.873405
FB CCL19+IL4I1+	PGAM1	0.00143425	0.729386
FB CCL19+IL4I1+	DDX54	0.00143233	0.290177
FB CCL19+IL4I1+	TM6SF2	0.00143179	3.20653
FB CCL19+IL4I1+	CRIP2	0.00143033	0.882716
FB CCL19+IL4I1+	LENG1	0.00142974	0.32218
FB CCL19+IL4I1+	KIAA1328	0.00142938	0.29763
FB CCL19+IL4I1+	NDUFV2	0.00142926	0.0756883
FB CCL19+IL4I1+	SLC35D2	0.00142913	0.652451
FB CCL19+IL4I1+	RNFT1	0.00142822	0.427954
FB CCL19+IL4I1+	MCOLN1	0.00142708	0.212836
FB CCL19+IL4I1+	TPR	0.00142706	0.334224
FB CCL19+IL4I1+	PIH1D1	0.00142471	0.583464
FB CCL19+IL4I1+	CNBP	0.00142431	0.120613
FB CCL19+IL4I1+	ATP6AP1L	0.00142418	1.56956
FB CCL19+IL4I1+	VCL	0.00142401	0.918516
FB CCL19+IL4I1+	FAM200A	0.00142339	0.545033
FB CCL19+IL4I1+	JRKL	0.0014217	0.477155
FB CCL19+IL4I1+	PTPMT1	0.00142145	0.686006
FB CCL19+IL4I1+	TRIM3	0.0014208	1.15224
FB CCL19+IL4I1+	BATF2	0.00142015	3.57116
FB CCL19+IL4I1+	CDC20B	0.00141984	0.368248
FB CCL19+IL4I1+	CPT1C	0.00141975	1.29448
FB CCL19+IL4I1+	SEC61A2	0.0014194	0.706131
FB CCL19+IL4I1+	CADPS2	0.00141916	1.74995
FB CCL19+IL4I1+	IKBKE	0.00141912	1.30067
FB CCL19+IL4I1+	RAD9B	0.00141807	1.82865
FB CCL19+IL4I1+	PRKG1	0.00141494	1.57947
FB CCL19+IL4I1+	CCNJ	0.0014137	0.0554923
FB CCL19+IL4I1+	ZNF865	0.00141368	0.737964
FB CCL19+IL4I1+	KIF12	0.00141214	1.64296
FB CCL19+IL4I1+	SLC9A6	0.00141199	0.398085
FB CCL19+IL4I1+	FAM160B1	0.00141185	1.14149
FB CCL19+IL4I1+	LTN1	0.0014118	0.202442
FB CCL19+IL4I1+	FAM160B2	0.00141006	0.535579
FB CCL19+IL4I1+	CAPN1	0.00140948	0.0337475
FB CCL19+IL4I1+	DPP3	0.00140885	0.646433
FB CCL19+IL4I1+	RAB11B	0.00140884	0.495201
FB CCL19+IL4I1+	PPP4R4	0.00140831	2.01023
FB CCL19+IL4I1+	ATMIN	0.00140625	0.390602
FB CCL19+IL4I1+	SFT2D2	0.00140621	0.790242
FB CCL19+IL4I1+	C5orf28	0.00140551	0.687661
FB CCL19+IL4I1+	ETFA	0.0014054	0.452949
FB CCL19+IL4I1+	GNL1	0.00140514	0.363447
FB CCL19+IL4I1+	RNF214	0.00140235	0.248697
FB CCL19+IL4I1+	TCP10L	0.00140217	0.684699
FB CCL19+IL4I1+	CCDC28A	0.00139987	0.202056
FB CCL19+IL4I1+	CTNS	0.00139953	0.912446
FB CCL19+IL4I1+	UBE2E2	0.00139934	0.914296
FB CCL19+IL4I1+	LIPT2	0.00139757	0.923623
FB CCL19+IL4I1+	INPP5K	0.00139698	0.712418
FB CCL19+IL4I1+	ANXA6	0.00139608	1.52522
FB CCL19+IL4I1+	GLYR1	0.00139595	0.227436
FB CCL19+IL4I1+	MMGT1	0.00139495	0.508848
FB CCL19+IL4I1+	DHODH	0.00139483	0.185734
FB CCL19+IL4I1+	AIFM2	0.00139387	1.81933
FB CCL19+IL4I1+	WDSUB1	0.00139382	0.382425
FB CCL19+IL4I1+	LBH	0.0013938	0.676199
FB CCL19+IL4I1+	ENOX1	0.00139258	2.42773
FB CCL19+IL4I1+	RBL1	0.00139176	0.504371
FB CCL19+IL4I1+	RAB35	0.00139103	0.237964
FB CCL19+IL4I1+	PSMC3IP	0.00139032	0.0152733
FB CCL19+IL4I1+	FUT4	0.00138922	1.92008
FB CCL19+IL4I1+	AMOTL2	0.00138825	1.33295
FB CCL19+IL4I1+	FAM26F	0.00138797	1.3131
FB CCL19+IL4I1+	CNTN1	0.00138773	0.859467
FB CCL19+IL4I1+	C15orf59	0.00138754	1.262
FB CCL19+IL4I1+	RWDD2B	0.00138666	0.792425
FB CCL19+IL4I1+	MTFR1L	0.00138634	1.03098
FB CCL19+IL4I1+	DNAJC2	0.00138629	0.312892
FB CCL19+IL4I1+	ZFP41	0.00138626	1.55632
FB CCL19+IL4I1+	IQSEC3	0.00138573	2.54915
FB CCL19+IL4I1+	TDRP	0.00138538	0.204871
FB CCL19+IL4I1+	STK16	0.00138531	0.428755
FB CCL19+IL4I1+	TDRKH	0.00138524	0.504873
FB CCL19+IL4I1+	DENND4B	0.00138506	0.513043
FB CCL19+IL4I1+	POP4	0.00138499	0.545444
FB CCL19+IL4I1+	DPY19L2	0.00138399	0.586183
FB CCL19+IL4I1+	RPIA	0.0013838	0.277843
FB CCL19+IL4I1+	C3orf80	0.00138283	3.81471
FB CCL19+IL4I1+	SCAF1	0.00138237	0.588672
FB CCL19+IL4I1+	NPL	0.00138197	0.227678
FB CCL19+IL4I1+	BNIP3L	0.00138192	0.485995
FB CCL19+IL4I1+	FAM131B	0.0013819	2.61233
FB CCL19+IL4I1+	ITPK1	0.00138038	0.596843
FB CCL19+IL4I1+	PI15	0.00137763	3.35127
FB CCL19+IL4I1+	YIPF5	0.00137748	0.916812
FB CCL19+IL4I1+	ZYG11B	0.00137661	0.880628
FB CCL19+IL4I1+	SELENBP1	0.00137524	1.29112
FB CCL19+IL4I1+	MTIF2	0.00137481	0.379482
FB CCL19+IL4I1+	XYLT2	0.00137402	1.64395
FB CCL19+IL4I1+	THOC7	0.00137279	0.143821
FB CCL19+IL4I1+	SIRT4	0.00137222	0.0382532
FB CCL19+IL4I1+	AGBL5	0.00137171	0.35018
FB CCL19+IL4I1+	CES1	0.00137099	1.20377
FB CCL19+IL4I1+	CCDC47	0.00136897	0.135139
FB CCL19+IL4I1+	METTL23	0.00136897	0.314274
FB CCL19+IL4I1+	KATNBL1	0.00136738	0.17084
FB CCL19+IL4I1+	MRPL23	0.00136675	0.154091
FB CCL19+IL4I1+	LIX1L	0.00136662	1.26354
FB CCL19+IL4I1+	TAX1BP3	0.00136592	0.708207
FB CCL19+IL4I1+	SHFM1	0.00136482	0.329466
FB CCL19+IL4I1+	AHI1	0.00136404	0.690366
FB CCL19+IL4I1+	PRR26	0.0013638	1.16998
FB CCL19+IL4I1+	ARVCF	0.00136316	0.554611
FB CCL19+IL4I1+	WIZ	0.00136257	0.681637
FB CCL19+IL4I1+	RAP1B	0.0013619	0.816545
FB CCL19+IL4I1+	QDPR	0.0013615	0.564643
FB CCL19+IL4I1+	WIPI1	0.00136135	2.01909
FB CCL19+IL4I1+	TRIT1	0.00136134	0.137902
FB CCL19+IL4I1+	GART	0.00136124	0.116252
FB CCL19+IL4I1+	FIS1	0.00136053	0.417845
FB CCL19+IL4I1+	WLS	0.00135967	0.0997721
FB CCL19+IL4I1+	VPS8	0.00135951	0.274381
FB CCL19+IL4I1+	SUSD4	0.00135947	0.350758
FB CCL19+IL4I1+	ZNF527	0.00135927	0.511912
FB CCL19+IL4I1+	PDIA5	0.00135848	1.89419
FB CCL19+IL4I1+	CXCL9	0.00135814	3.48636
FB CCL19+IL4I1+	EME2	0.00135766	0.604039
FB CCL19+IL4I1+	TRAFD1	0.00135636	1.20881
FB CCL19+IL4I1+	NUB1	0.00135612	1.7679
FB CCL19+IL4I1+	DNAH5	0.00135535	2.5755
FB CCL19+IL4I1+	TFCP2	0.0013537	0.446212
FB CCL19+IL4I1+	NRG2	0.00135296	0.927839
FB CCL19+IL4I1+	CNTN3	0.00135215	1.28432
FB CCL19+IL4I1+	C2CD2	0.00135208	1.43037
FB CCL19+IL4I1+	ANXA1	0.00134929	0.386274
FB CCL19+IL4I1+	HDLBP	0.00134759	1.04271
FB CCL19+IL4I1+	PDZD7	0.00134658	0.139597
FB CCL19+IL4I1+	PLCD1	0.00134652	1.19641
FB CCL19+IL4I1+	FHAD1	0.00134627	2.20039
FB CCL19+IL4I1+	PANK2	0.00134392	0.268947
FB CCL19+IL4I1+	POFUT1	0.00134328	1.36028
FB CCL19+IL4I1+	C22orf46	0.00134317	0.525205
FB CCL19+IL4I1+	NCOR1	0.00134243	0.0146976
FB CCL19+IL4I1+	NQO2	0.00134231	0.649033
FB CCL19+IL4I1+	DCLK2	0.00133987	1.85013
FB CCL19+IL4I1+	MORF4L2	0.00133984	0.708856
FB CCL19+IL4I1+	GCK	0.00133941	1.9741
FB CCL19+IL4I1+	TP53	0.00133889	0.444694
FB CCL19+IL4I1+	UQCRQ	0.00133667	0.338953
FB CCL19+IL4I1+	ADAMTS1	0.00133666	0.511953
FB CCL19+IL4I1+	ZNF737	0.00133624	0.576661
FB CCL19+IL4I1+	TVP23C	0.00133564	0.628843
FB CCL19+IL4I1+	CDK18	0.0013356	1.31571
FB CCL19+IL4I1+	TXNDC12	0.00133395	0.3785
FB CCL19+IL4I1+	BGN	0.00133372	2.10405
FB CCL19+IL4I1+	PIM3	0.00133365	0.12389
FB CCL19+IL4I1+	TWISTNB	0.00133164	0.0158259
FB CCL19+IL4I1+	PPP1R1A	0.00132995	1.69755
FB CCL19+IL4I1+	KDM4B	0.00132903	0.326731
FB CCL19+IL4I1+	SLC43A2	0.00132901	1.99363
FB CCL19+IL4I1+	TARS2	0.00132806	0.644402
FB CCL19+IL4I1+	AHRR	0.00132793	2.28737
FB CCL19+IL4I1+	TRIM56	0.00132718	1.22062
FB CCL19+IL4I1+	OAT	0.00132713	0.737994
FB CCL19+IL4I1+	IFT27	0.00132674	0.479636
FB CCL19+IL4I1+	RCC2	0.00132616	0.24483
FB CCL19+IL4I1+	PARP8	0.00132494	0.294072
FB CCL19+IL4I1+	DDR2	0.00132366	2.47103
FB CCL19+IL4I1+	MMAA	0.00132241	1.13056
FB CCL19+IL4I1+	MUT	0.00132239	0.463694
FB CCL19+IL4I1+	MIEF1	0.00132142	0.344432
FB CCL19+IL4I1+	GANC	0.00132057	0.515214
FB CCL19+IL4I1+	NOTCH2	0.00132015	0.555666
FB CCL19+IL4I1+	ZBTB8A	0.0013198	1.23416
FB CCL19+IL4I1+	TTC23	0.00131902	1.05544
FB CCL19+IL4I1+	APBB1	0.00131857	1.37997
FB CCL19+IL4I1+	AKAP2	0.00131485	1.32433
FB CCL19+IL4I1+	DTWD1	0.00131468	0.987926
FB CCL19+IL4I1+	ACKR2	0.00131466	0.461157
FB CCL19+IL4I1+	DIXDC1	0.00131424	1.4655
FB CCL19+IL4I1+	ZNF589	0.00131408	0.146533
FB CCL19+IL4I1+	CYP17A1	0.00131398	3.14472
FB CCL19+IL4I1+	F2RL2	0.00131348	3.5387
FB CCL19+IL4I1+	FXYD1	0.00131263	1.49449
FB CCL19+IL4I1+	RUBCN	0.0013124	0.181768
FB CCL19+IL4I1+	SKP1	0.00131236	0.226888
FB CCL19+IL4I1+	C12orf57	0.00131207	0.5565
FB CCL19+IL4I1+	NCBP2-AS2	0.00131204	0.334755
FB CCL19+IL4I1+	LSM6	0.00131154	0.209087
FB CCL19+IL4I1+	ZMYND15	0.00130928	1.19705
FB CCL19+IL4I1+	ZNF132	0.00130802	1.85204
FB CCL19+IL4I1+	HPCA	0.00130792	2.12711
FB CCL19+IL4I1+	TMSB10	0.00130775	1.01738
FB CCL19+IL4I1+	REEP2	0.00130441	1.28445
FB CCL19+IL4I1+	FAM229A	0.00130423	0.404207
FB CCL19+IL4I1+	COL5A1	0.00130065	2.55886
FB CCL19+IL4I1+	ZNF648	0.00129666	3.68752
FB CCL19+IL4I1+	ZNF213	0.00129602	0.764656
FB CCL19+IL4I1+	BLVRB	0.00129539	0.0181014
FB CCL19+IL4I1+	TRIM68	0.00129462	0.889915
FB CCL19+IL4I1+	NOMO1	0.00129448	0.812253
FB CCL19+IL4I1+	OSR1	0.00129401	1.11442
FB CCL19+IL4I1+	CMPK2	0.00129172	1.99152
FB CCL19+IL4I1+	KCNK4	0.00129135	3.87712
FB CCL19+IL4I1+	FLII	0.00129126	0.799921
FB CCL19+IL4I1+	MCM2	0.00129125	0.224144
FB CCL19+IL4I1+	KIAA1109	0.00128958	0.258237
FB CCL19+IL4I1+	WDR25	0.00128868	1.28788
FB CCL19+IL4I1+	SMU1	0.00128837	0.207278
FB CCL19+IL4I1+	PRR4	0.00128809	0.97903
FB CCL19+IL4I1+	TRIM39	0.00128796	0.143768
FB CCL19+IL4I1+	NEIL1	0.00128586	0.167061
FB CCL19+IL4I1+	KIF26A	0.00128552	1.1678
FB CCL19+IL4I1+	EFNA5	0.00128456	0.92057
FB CCL19+IL4I1+	MSRA	0.00128445	0.545342
FB CCL19+IL4I1+	CTSZ	0.00128277	1.31821
FB CCL19+IL4I1+	GAS7	0.00128261	1.36607
FB CCL19+IL4I1+	FAM96B	0.00128222	0.629146
FB CCL19+IL4I1+	NARS	0.0012809	0.0952214
FB CCL19+IL4I1+	DECR1	0.00128066	0.441529
FB CCL19+IL4I1+	DGCR2	0.0012795	0.311023
FB CCL19+IL4I1+	QPCT	0.00127825	0.656885
FB CCL19+IL4I1+	RASEF	0.00127718	0.800277
FB CCL19+IL4I1+	LRRC59	0.00127621	1.00943
FB CCL19+IL4I1+	FAM117A	0.00127562	0.639872
FB CCL19+IL4I1+	GOSR1	0.00127552	0.324069
FB CCL19+IL4I1+	ZNF449	0.00127354	0.917817
FB CCL19+IL4I1+	HYDIN	0.00127344	2.9359
FB CCL19+IL4I1+	PPP1R26	0.00127327	0.823066
FB CCL19+IL4I1+	MNT	0.00127315	0.32125
FB CCL19+IL4I1+	ZFP90	0.00127254	0.651858
FB CCL19+IL4I1+	SUGP2	0.00126986	0.507851
FB CCL19+IL4I1+	NPR2	0.0012685	1.42954
FB CCL19+IL4I1+	ARMCX4	0.001268	0.896666
FB CCL19+IL4I1+	SLU7	0.00126798	0.0701847
FB CCL19+IL4I1+	FYN	0.00126794	1.51035
FB CCL19+IL4I1+	PCDH11Y	0.00126702	1.83024
FB CCL19+IL4I1+	NCAPG2	0.00126639	0.523591
FB CCL19+IL4I1+	ADGRB1	0.00126474	1.34891
FB CCL19+IL4I1+	ENTPD1	0.00126464	0.304155
FB CCL19+IL4I1+	NOCT	0.00126429	0.632626
FB CCL19+IL4I1+	TMPRSS2	0.00126392	3.55081
FB CCL19+IL4I1+	PGM3	0.00126214	1.05652
FB CCL19+IL4I1+	C22orf31	0.00126158	2.22689
FB CCL19+IL4I1+	ZNF592	0.00126122	0.114615
FB CCL19+IL4I1+	QSOX1	0.0012604	1.29029
FB CCL19+IL4I1+	C14orf169	0.00126023	0.338065
FB CCL19+IL4I1+	SEC16B	0.00125943	1.46938
FB CCL19+IL4I1+	CORIN	0.00125816	1.15485
FB CCL19+IL4I1+	SLC30A1	0.00125798	0.0858826
FB CCL19+IL4I1+	LRRC4C	0.00125779	0.75816
FB CCL19+IL4I1+	ZBTB6	0.00125563	0.725864
FB CCL19+IL4I1+	CHST15	0.00125544	2.24382
FB CCL19+IL4I1+	EIF5A2	0.00125487	0.814196
FB CCL19+IL4I1+	MXD3	0.00125447	0.274912
FB CCL19+IL4I1+	ARPIN	0.00125413	0.489565
FB CCL19+IL4I1+	SP2	0.00125374	0.429256
FB CCL19+IL4I1+	ADAMTS17	0.0012534	1.42761
FB CCL19+IL4I1+	INPP5A	0.00125337	0.842638
FB CCL19+IL4I1+	PWP1	0.00125295	0.568579
FB CCL19+IL4I1+	ESRRA	0.00125293	0.344303
FB CCL19+IL4I1+	RUVBL2	0.00125254	0.317822
FB CCL19+IL4I1+	NANP	0.00125235	1.2509
FB CCL19+IL4I1+	NPFFR2	0.00125177	1.93101
FB CCL19+IL4I1+	THOP1	0.00124988	0.763512
FB CCL19+IL4I1+	FBXO41	0.00124777	0.451045
FB CCL19+IL4I1+	OTUD5	0.00124776	0.178261
FB CCL19+IL4I1+	PIGK	0.00124733	0.933508
FB CCL19+IL4I1+	CACTIN	0.00124724	0.340019
FB CCL19+IL4I1+	BOP1	0.00124679	0.43065
FB CCL19+IL4I1+	CNDP2	0.00124664	0.690134
FB CCL19+IL4I1+	LURAP1L	0.0012462	0.495982
FB CCL19+IL4I1+	MFSD14A	0.00124615	0.296798
FB CCL19+IL4I1+	DCAF6	0.00124611	0.638064
FB CCL19+IL4I1+	CENPQ	0.00124603	0.27868
FB CCL19+IL4I1+	DGKQ	0.00124547	0.207164
FB CCL19+IL4I1+	RAB3GAP2	0.0012452	0.592076
FB CCL19+IL4I1+	LMF1	0.00124411	1.69562
FB CCL19+IL4I1+	CTDNEP1	0.00124324	0.649468
FB CCL19+IL4I1+	E2F5	0.00124166	0.907638
FB CCL19+IL4I1+	DYNLRB1	0.00124038	0.578477
FB CCL19+IL4I1+	GNG11	0.00124028	1.01635
FB CCL19+IL4I1+	TCIRG1	0.00123943	1.31063
FB CCL19+IL4I1+	SAP30BP	0.00123862	0.393696
FB CCL19+IL4I1+	CACHD1	0.00123708	1.00567
FB CCL19+IL4I1+	OSBPL7	0.00123706	0.474194
FB CCL19+IL4I1+	C8orf37	0.00123585	0.824206
FB CCL19+IL4I1+	NDUFAF4	0.00123506	0.0408159
FB CCL19+IL4I1+	OSBPL8	0.00123402	0.994385
FB CCL19+IL4I1+	IFT88	0.00123305	0.472858
FB CCL19+IL4I1+	UBALD1	0.00123268	0.474086
FB CCL19+IL4I1+	ZXDA	0.00123197	0.247169
FB CCL19+IL4I1+	SLC15A3	0.0012315	1.85941
FB CCL19+IL4I1+	PGGT1B	0.00122989	0.258649
FB CCL19+IL4I1+	ACSM1	0.00122988	0.769201
FB CCL19+IL4I1+	RECK	0.00122955	0.780286
FB CCL19+IL4I1+	SLC52A1	0.0012288	0.441611
FB CCL19+IL4I1+	CAST	0.0012286	0.438535
FB CCL19+IL4I1+	ZDHHC7	0.00122815	0.768419
FB CCL19+IL4I1+	CXXC1	0.00122762	0.0353072
FB CCL19+IL4I1+	MTCH1	0.0012251	0.364568
FB CCL19+IL4I1+	ATF7	0.00122191	0.417389
FB CCL19+IL4I1+	BORCS7	0.00122093	0.635023
FB CCL19+IL4I1+	METTL22	0.00122066	0.603482
FB CCL19+IL4I1+	TAF2	0.00122056	0.524165
FB CCL19+IL4I1+	SLC17A5	0.00121956	1.04285
FB CCL19+IL4I1+	PLCG1	0.00121929	0.224444
FB CCL19+IL4I1+	RAB3GAP1	0.00121792	0.511088
FB CCL19+IL4I1+	RNF114	0.00121735	0.948256
FB CCL19+IL4I1+	TRAPPC3L	0.00121683	2.38276
FB CCL19+IL4I1+	OGFOD2	0.00121595	0.42368
FB CCL19+IL4I1+	ZFR	0.00121538	0.78713
FB CCL19+IL4I1+	TDRD10	0.00121445	1.25683
FB CCL19+IL4I1+	ARHGAP1	0.00121372	0.707232
FB CCL19+IL4I1+	RAP1GAP2	0.00121337	1.05352
FB CCL19+IL4I1+	NELFA	0.00121334	0.105553
FB CCL19+IL4I1+	KLHL7	0.00121298	0.121652
FB CCL19+IL4I1+	TRIM46	0.0012124	0.91099
FB CCL19+IL4I1+	TTC25	0.00121181	1.76759
FB CCL19+IL4I1+	ACAD8	0.00120931	0.195797
FB CCL19+IL4I1+	CDADC1	0.00120922	0.793378
FB CCL19+IL4I1+	METRN	0.00120909	1.33336
FB CCL19+IL4I1+	AGTRAP	0.00120905	1.38637
FB CCL19+IL4I1+	NECAP2	0.00120757	0.698196
FB CCL19+IL4I1+	CGGBP1	0.00120655	0.427947
FB CCL19+IL4I1+	ALG10B	0.00120582	0.27512
FB CCL19+IL4I1+	ZNF429	0.00120474	0.510722
FB CCL19+IL4I1+	PLEKHA2	0.00120411	0.287814
FB CCL19+IL4I1+	YTHDC2	0.00120393	0.387041
FB CCL19+IL4I1+	BAX	0.00120355	0.657097
FB CCL19+IL4I1+	APOBEC3C	0.00120265	1.02216
FB CCL19+IL4I1+	SF3A1	0.00120201	0.427202
FB CCL19+IL4I1+	ZNF320	0.0012015	0.98894
FB CCL19+IL4I1+	BST1	0.00120129	0.621108
FB CCL19+IL4I1+	THUMPD3	0.0012006	0.589099
FB CCL19+IL4I1+	KCNN3	0.00120048	1.29491
FB CCL19+IL4I1+	CDHR3	0.00119955	1.06161
FB CCL19+IL4I1+	TXNDC9	0.00119944	0.423405
FB CCL19+IL4I1+	ZNF106	0.00119883	0.224034
FB CCL19+IL4I1+	UROD	0.00119666	0.671168
FB CCL19+IL4I1+	PEX2	0.00119613	0.110468
FB CCL19+IL4I1+	C14orf142	0.00119613	0.318868
FB CCL19+IL4I1+	JAK2	0.00119435	1.50651
FB CCL19+IL4I1+	CCR3	0.0011939	2.13632
FB CCL19+IL4I1+	INPP5B	0.00119329	0.604368
FB CCL19+IL4I1+	PATL2	0.00119189	0.410371
FB CCL19+IL4I1+	PSMB6	0.00119175	0.306223
FB CCL19+IL4I1+	HEXDC	0.00119075	0.74667
FB CCL19+IL4I1+	AADAT	0.00119034	1.77456
FB CCL19+IL4I1+	CNPY3	0.00118945	0.970721
FB CCL19+IL4I1+	GUF1	0.0011891	0.398269
FB CCL19+IL4I1+	GLB1	0.00118892	1.02469
FB CCL19+IL4I1+	PHF14	0.00118866	0.0119186
FB CCL19+IL4I1+	BBS2	0.00118797	0.240349
FB CCL19+IL4I1+	ZNF316	0.00118781	0.179519
FB CCL19+IL4I1+	SAMD5	0.00118718	2.06256
FB CCL19+IL4I1+	DGCR6L	0.00118661	0.34398
FB CCL19+IL4I1+	ST3GAL2	0.00118623	1.92487
FB CCL19+IL4I1+	LRP11	0.00118591	0.791483
FB CCL19+IL4I1+	SCFD2	0.00118292	0.957224
FB CCL19+IL4I1+	TOP3A	0.00118087	0.669998
FB CCL19+IL4I1+	ZNF736	0.00118061	0.212291
FB CCL19+IL4I1+	IFT172	0.00118016	0.898608
FB CCL19+IL4I1+	POMGNT1	0.00117983	0.986091
FB CCL19+IL4I1+	UBLCP1	0.00117974	0.870931
FB CCL19+IL4I1+	COPG2	0.00117948	0.278994
FB CCL19+IL4I1+	DCAF4	0.0011791	0.123229
FB CCL19+IL4I1+	CCDC8	0.0011788	1.30015
FB CCL19+IL4I1+	ANAPC11	0.00117833	0.519367
FB CCL19+IL4I1+	SMCO4	0.00117762	0.225249
FB CCL19+IL4I1+	ELK1	0.00117657	0.423354
FB CCL19+IL4I1+	PDGFC	0.00117382	0.643432
FB CCL19+IL4I1+	FAM173A	0.00117302	0.987247
FB CCL19+IL4I1+	VTI1B	0.00117276	0.624295
FB CCL19+IL4I1+	PPP1R9B	0.00117123	0.502326
FB CCL19+IL4I1+	ADGRD1	0.00117037	2.06983
FB CCL19+IL4I1+	SLC35B3	0.00116985	0.740299
FB CCL19+IL4I1+	TRMT10B	0.00116936	0.537032
FB CCL19+IL4I1+	RAB31	0.0011688	1.47982
FB CCL19+IL4I1+	GUK1	0.00116876	0.136919
FB CCL19+IL4I1+	EZH1	0.00116718	0.677763
FB CCL19+IL4I1+	ZNF222	0.00116657	0.887102
FB CCL19+IL4I1+	UCK2	0.00116631	0.478886
FB CCL19+IL4I1+	KIZ	0.00116626	0.595634
FB CCL19+IL4I1+	SELO	0.00116604	0.0801782
FB CCL19+IL4I1+	FAM90A1	0.0011659	1.02482
FB CCL19+IL4I1+	ARL16	0.00116563	0.465669
FB CCL19+IL4I1+	FAM98A	0.00116497	0.686072
FB CCL19+IL4I1+	ATP6V1B2	0.00116318	0.120579
FB CCL19+IL4I1+	GADD45GIP1	0.00116313	0.662904
FB CCL19+IL4I1+	FAM229B	0.00116276	1.29625
FB CCL19+IL4I1+	SECISBP2L	0.00116233	0.628556
FB CCL19+IL4I1+	SCARB2	0.00116224	1.40994
FB CCL19+IL4I1+	CERS1	0.00116134	1.43992
FB CCL19+IL4I1+	ZNF395	0.00116106	0.0871963
FB CCL19+IL4I1+	NUDCD2	0.00116072	0.0707282
FB CCL19+IL4I1+	DCBLD2	0.00116033	0.574711
FB CCL19+IL4I1+	OGDH	0.00115962	0.273177
FB CCL19+IL4I1+	PIGP	0.00115911	0.264888
FB CCL19+IL4I1+	SNRNP200	0.00115781	0.22084
FB CCL19+IL4I1+	RAMP3	0.00115723	0.0297961
FB CCL19+IL4I1+	ZNF717	0.00115685	0.398858
FB CCL19+IL4I1+	CHCHD2	0.00115563	0.313804
FB CCL19+IL4I1+	FOXL1	0.00115539	1.05058
FB CCL19+IL4I1+	UBE2D1	0.00115487	0.470156
FB CCL19+IL4I1+	SLC35B2	0.0011542	0.838075
FB CCL19+IL4I1+	RGL1	0.00115248	0.405606
FB CCL19+IL4I1+	MN1	0.00115241	0.639467
FB CCL19+IL4I1+	PMS2	0.00115138	0.428034
FB CCL19+IL4I1+	ENOX2	0.00115073	0.524423
FB CCL19+IL4I1+	TAF5L	0.00115006	0.195262
FB CCL19+IL4I1+	HSPB8	0.00114998	0.0671981
FB CCL19+IL4I1+	BLZF1	0.00114981	0.495892
FB CCL19+IL4I1+	ZNF35	0.00114932	0.741546
FB CCL19+IL4I1+	PRMT7	0.00114902	0.10757
FB CCL19+IL4I1+	IPO5	0.00114676	0.529697
FB CCL19+IL4I1+	RASD1	0.00114603	0.463544
FB CCL19+IL4I1+	HIST1H4A	0.00114547	0.432428
FB CCL19+IL4I1+	CCDC122	0.00114466	1.03435
FB CCL19+IL4I1+	PRKAR2B	0.00114458	1.37046
FB CCL19+IL4I1+	SCAMP3	0.00114332	0.612458
FB CCL19+IL4I1+	BRSK1	0.00114329	1.72118
FB CCL19+IL4I1+	GARNL3	0.00114198	0.838815
FB CCL19+IL4I1+	DNAH10	0.00114116	3.16879
FB CCL19+IL4I1+	CPT2	0.00114102	0.745127
FB CCL19+IL4I1+	TMEM222	0.00113927	0.853123
FB CCL19+IL4I1+	EFCAB14	0.0011391	0.393381
FB CCL19+IL4I1+	TEAD4	0.00113881	0.596318
FB CCL19+IL4I1+	KDELR3	0.00113798	1.86677
FB CCL19+IL4I1+	ARIH2	0.00113701	0.305617
FB CCL19+IL4I1+	TMEM42	0.00113567	0.479243
FB CCL19+IL4I1+	FAM92A1	0.00113548	1.91495
FB CCL19+IL4I1+	ACTR2	0.00113423	0.456241
FB CCL19+IL4I1+	CDK5RAP2	0.00113422	1.3171
FB CCL19+IL4I1+	KLHL35	0.0011332	0.284769
FB CCL19+IL4I1+	LDLRAD3	0.00113298	0.595386
FB CCL19+IL4I1+	PLSCR2	0.00113272	1.33886
FB CCL19+IL4I1+	TP53INP1	0.00113126	0.168489
FB CCL19+IL4I1+	FAM32A	0.00113092	0.337778
FB CCL19+IL4I1+	DHX33	0.0011298	0.112228
FB CCL19+IL4I1+	DCTN1	0.00112841	0.666856
FB CCL19+IL4I1+	ORMDL2	0.00112815	0.318832
FB CCL19+IL4I1+	NCLN	0.00112745	1.09441
FB CCL19+IL4I1+	ITGA2B	0.00112699	0.635084
FB CCL19+IL4I1+	NOP9	0.00112695	0.517149
FB CCL19+IL4I1+	PDE12	0.00112578	0.154635
FB CCL19+IL4I1+	PPM1K	0.00112543	0.210124
FB CCL19+IL4I1+	PACRG	0.00112479	0.785583
FB CCL19+IL4I1+	CFAP221	0.00112456	3.29623
FB CCL19+IL4I1+	HOMEZ	0.00112159	0.271977
FB CCL19+IL4I1+	AREL1	0.00112127	0.430874
FB CCL19+IL4I1+	SLCO5A1	0.00112062	2.41718
FB CCL19+IL4I1+	PLA2G2A	0.00112028	2.52857
FB CCL19+IL4I1+	ORC5	0.0011202	0.256559
FB CCL19+IL4I1+	ZBTB40	0.00111877	0.199885
FB CCL19+IL4I1+	PNKD	0.00111745	0.196364
FB CCL19+IL4I1+	FPGT-TNNI3K	0.00111654	1.1831
FB CCL19+IL4I1+	ADIRF	0.00111574	1.45279
FB CCL19+IL4I1+	RGMA	0.00111436	0.877948
FB CCL19+IL4I1+	CAPN2	0.00111396	1.05802
FB CCL19+IL4I1+	ARHGAP22	0.00111395	0.783038
FB CCL19+IL4I1+	JKAMP	0.00111384	0.401821
FB CCL19+IL4I1+	ATG2B	0.0011138	0.173847
FB CCL19+IL4I1+	RBM23	0.00111347	0.149518
FB CCL19+IL4I1+	FAM102B	0.00111328	0.215066
FB CCL19+IL4I1+	CASP10	0.00111256	0.980628
FB CCL19+IL4I1+	ATXN7L1	0.00111192	0.500427
FB CCL19+IL4I1+	SLC35A1	0.00111102	0.45177
FB CCL19+IL4I1+	TCEANC2	0.00111088	0.166415
FB CCL19+IL4I1+	MRPS27	0.00110885	0.0771772
FB CCL19+IL4I1+	RTF1	0.00110802	0.0879023
FB CCL19+IL4I1+	KIF5B	0.00110757	0.0636068
FB CCL19+IL4I1+	ZSCAN23	0.00110689	2.4578
FB CCL19+IL4I1+	UTP14A	0.0011058	0.193854
FB CCL19+IL4I1+	TBCA	0.00110561	0.187602
FB CCL19+IL4I1+	SPRED2	0.00110556	0.470346
FB CCL19+IL4I1+	UNC50	0.00110459	0.674305
FB CCL19+IL4I1+	FBXO8	0.00110312	0.070813
FB CCL19+IL4I1+	GABBR1	0.00110311	0.883325
FB CCL19+IL4I1+	FRK	0.00110234	0.0814078
FB CCL19+IL4I1+	MYCBPAP	0.00110186	0.823415
FB CCL19+IL4I1+	PRICKLE4	0.00110179	0.135301
FB CCL19+IL4I1+	BRAP	0.00110139	0.321548
FB CCL19+IL4I1+	IRF3	0.00110077	0.390307
FB CCL19+IL4I1+	WBP11	0.00110025	0.410294
FB CCL19+IL4I1+	MRPL40	0.00109991	0.342463
FB CCL19+IL4I1+	C1orf123	0.00109963	1.13885
FB CCL19+IL4I1+	PRAF2	0.00109963	1.4744
FB CCL19+IL4I1+	HTR2B	0.00109928	1.13905
FB CCL19+IL4I1+	SARS2	0.00109885	0.190912
FB CCL19+IL4I1+	NPIPA5	0.00109783	0.903303
FB CCL19+IL4I1+	ZNF740	0.00109702	0.446239
FB CCL19+IL4I1+	SYNC	0.00109692	0.419057
FB CCL19+IL4I1+	NR1H2	0.00109652	0.405007
FB CCL19+IL4I1+	NDP	0.00109636	3.04487
FB CCL19+IL4I1+	LMBR1	0.001096	0.293657
FB CCL19+IL4I1+	CXorf40A	0.00109539	1.02287
FB CCL19+IL4I1+	TENM3	0.00109446	2.19493
FB CCL19+IL4I1+	ADAMTSL4	0.00109124	0.870224
FB CCL19+IL4I1+	VKORC1L1	0.00109043	0.427452
FB CCL19+IL4I1+	MRFAP1	0.00109028	0.471296
FB CCL19+IL4I1+	RRP7A	0.00108979	0.687444
FB CCL19+IL4I1+	CLNS1A	0.00108937	0.191949
FB CCL19+IL4I1+	STAU1	0.00108883	0.4361
FB CCL19+IL4I1+	FAM228A	0.00108861	1.9901
FB CCL19+IL4I1+	GMDS	0.00108855	0.891976
FB CCL19+IL4I1+	METTL21A	0.0010885	0.0711198
FB CCL19+IL4I1+	PYGB	0.00108798	0.302448
FB CCL19+IL4I1+	PBX2	0.00108752	0.0398829
FB CCL19+IL4I1+	TATDN1	0.00108628	0.0484975
FB CCL19+IL4I1+	ALG9	0.00108605	0.521295
FB CCL19+IL4I1+	YARS	0.00108588	0.0277043
FB CCL19+IL4I1+	RAD23A	0.00108578	0.241377
FB CCL19+IL4I1+	DCTN6	0.0010856	0.339831
FB CCL19+IL4I1+	PALM3	0.00108547	1.06584
FB CCL19+IL4I1+	FAM3B	0.00108541	1.31109
FB CCL19+IL4I1+	PDZD11	0.00108514	0.319558
FB CCL19+IL4I1+	LYRM1	0.00108512	0.601007
FB CCL19+IL4I1+	INSIG2	0.0010851	0.663412
FB CCL19+IL4I1+	ABHD10	0.00108354	0.0926866
FB CCL19+IL4I1+	FAHD1	0.00108268	0.164952
FB CCL19+IL4I1+	MFSD5	0.0010807	0.73029
FB CCL19+IL4I1+	MMP14	0.00107869	1.61764
FB CCL19+IL4I1+	DNMT3A	0.00107842	0.374731
FB CCL19+IL4I1+	EP400	0.00107828	0.367278
FB CCL19+IL4I1+	NCK1	0.00107825	0.849814
FB CCL19+IL4I1+	PIP5K1C	0.00107786	0.943791
FB CCL19+IL4I1+	FAM149B1	0.00107722	0.5124
FB CCL19+IL4I1+	MYO9A	0.00107716	0.352413
FB CCL19+IL4I1+	SLC12A9	0.00107634	0.192951
FB CCL19+IL4I1+	ATP6V1C1	0.00107628	0.177655
FB CCL19+IL4I1+	PSMF1	0.00107594	0.49114
FB CCL19+IL4I1+	C17orf64	0.00107529	2.019
FB CCL19+IL4I1+	RIF1	0.00107473	0.401
FB CCL19+IL4I1+	TRIP11	0.0010745	0.39088
FB CCL19+IL4I1+	CANT1	0.00107255	1.251
FB CCL19+IL4I1+	PANK4	0.00107191	0.714519
FB CCL19+IL4I1+	POPDC3	0.00107119	3.81788
FB CCL19+IL4I1+	NFAM1	0.00107048	1.55819
FB CCL19+IL4I1+	ARF3	0.00106997	0.632731
FB CCL19+IL4I1+	MRPS14	0.0010686	0.56476
FB CCL19+IL4I1+	PCK2	0.00106842	0.321699
FB CCL19+IL4I1+	ZNF70	0.00106825	1.66103
FB CCL19+IL4I1+	FTSJ2	0.00106816	0.34259
FB CCL19+IL4I1+	FAM188B	0.00106781	1.10646
FB CCL19+IL4I1+	AIMP1	0.00106647	0.235875
FB CCL19+IL4I1+	PCCA	0.00106642	0.613159
FB CCL19+IL4I1+	FOXRED2	0.00106618	0.756053
FB CCL19+IL4I1+	CES2	0.00106545	0.260866
FB CCL19+IL4I1+	JAK1	0.001065	0.632829
FB CCL19+IL4I1+	FEZ2	0.0010647	0.809755
FB CCL19+IL4I1+	SRPRB	0.00106433	1.19872
FB CCL19+IL4I1+	C15orf57	0.0010643	0.710625
FB CCL19+IL4I1+	LGALS9	0.00106373	1.20987
FB CCL19+IL4I1+	PCDHB7	0.00106351	1.50685
FB CCL19+IL4I1+	KRIT1	0.00106249	0.255643
FB CCL19+IL4I1+	RNF122	0.0010624	0.536624
FB CCL19+IL4I1+	MRPL21	0.00106203	0.102818
FB CCL19+IL4I1+	COL27A1	0.00106099	1.95912
FB CCL19+IL4I1+	STX17	0.00106084	0.167517
FB CCL19+IL4I1+	MTURN	0.00106067	0.2278
FB CCL19+IL4I1+	PIGH	0.00105997	0.316102
FB CCL19+IL4I1+	PUF60	0.00105972	0.246861
FB CCL19+IL4I1+	DOCK4	0.00105942	0.710203
FB CCL19+IL4I1+	PTCD3	0.00105918	0.24058
FB CCL19+IL4I1+	RBM3	0.00105917	0.49983
FB CCL19+IL4I1+	TCEB2	0.00105905	0.625892
FB CCL19+IL4I1+	GTPBP4	0.00105877	0.168047
FB CCL19+IL4I1+	NCDN	0.00105871	1.01026
FB CCL19+IL4I1+	SEC22C	0.00105856	0.77996
FB CCL19+IL4I1+	TMEM69	0.00105835	0.433898
FB CCL19+IL4I1+	WNT2	0.0010583	1.68038
FB CCL19+IL4I1+	HCFC1R1	0.00105752	0.741026
FB CCL19+IL4I1+	YPEL3	0.0010564	0.213838
FB CCL19+IL4I1+	TTLL7	0.00105626	1.20233
FB CCL19+IL4I1+	XAB2	0.00105587	0.244683
FB CCL19+IL4I1+	PAIP2	0.00105511	0.364072
FB CCL19+IL4I1+	TP53I11	0.0010546	1.70528
FB CCL19+IL4I1+	DNLZ	0.0010535	1.26794
FB CCL19+IL4I1+	SCO2	0.00105342	0.774929
FB CCL19+IL4I1+	TMOD3	0.00105321	0.27723
FB CCL19+IL4I1+	PSRC1	0.00105272	0.0478372
FB CCL19+IL4I1+	NT5M	0.00105231	0.819527
FB CCL19+IL4I1+	TYRO3	0.00105138	0.0976243
FB CCL19+IL4I1+	IFT20	0.00105007	0.627814
FB CCL19+IL4I1+	SMYD4	0.00104965	0.739239
FB CCL19+IL4I1+	RNPS1	0.00104956	0.101286
FB CCL19+IL4I1+	IFI6	0.00104915	1.65946
FB CCL19+IL4I1+	DHRS7	0.00104907	0.830847
FB CCL19+IL4I1+	ERICH1	0.00104902	0.237984
FB CCL19+IL4I1+	PLXNA1	0.00104819	1.51619
FB CCL19+IL4I1+	RTEL1-TNFRSF6B	0.00104818	2.31638
FB CCL19+IL4I1+	SMCO2	0.00104763	1.75056
FB CCL19+IL4I1+	EXOSC2	0.00104731	0.409634
FB CCL19+IL4I1+	MMP16	0.00104728	1.18062
FB CCL19+IL4I1+	ZMAT3	0.00104667	0.551942
FB CCL19+IL4I1+	EBLN2	0.00104662	0.274563
FB CCL19+IL4I1+	C10orf107	0.00104624	1.24532
FB CCL19+IL4I1+	TMTC4	0.00104623	0.441691
FB CCL19+IL4I1+	PCID2	0.00104547	0.453665
FB CCL19+IL4I1+	RBL2	0.00104538	0.210421
FB CCL19+IL4I1+	BIRC2	0.00104513	0.868573
FB CCL19+IL4I1+	MCRS1	0.00104488	0.614068
FB CCL19+IL4I1+	CTNNA1	0.0010448	0.439455
FB CCL19+IL4I1+	TMEM240	0.00104449	1.4491
FB CCL19+IL4I1+	PLA2G1B	0.0010442	2.16422
FB CCL19+IL4I1+	TCEAL2	0.0010436	0.69237
FB CCL19+IL4I1+	RNASE4	0.00104348	0.941963
FB CCL19+IL4I1+	NDST1	0.00104312	0.444902
FB CCL19+IL4I1+	CHRNE	0.00104277	0.44545
FB CCL19+IL4I1+	SUCLG2	0.00104195	0.410592
FB CCL19+IL4I1+	ZBED8	0.00104193	0.714576
FB CCL19+IL4I1+	SPIRE2	0.00104157	0.555724
FB CCL19+IL4I1+	RAB8B	0.00104144	0.608159
FB CCL19+IL4I1+	UGCG	0.0010407	0.726026
FB CCL19+IL4I1+	IFIT2	0.00104054	1.63177
FB CCL19+IL4I1+	NEK3	0.00103995	0.469151
FB CCL19+IL4I1+	MTHFSD	0.00103944	0.477546
FB CCL19+IL4I1+	GTPBP2	0.00103843	0.887263
FB CCL19+IL4I1+	C9orf47	0.00103682	1.81092
FB CCL19+IL4I1+	MPP6	0.0010365	0.418352
FB CCL19+IL4I1+	OVOS2	0.00103612	0.456726
FB CCL19+IL4I1+	RC3H2	0.00103604	0.683482
FB CCL19+IL4I1+	ZNF761	0.00103525	0.155457
FB CCL19+IL4I1+	UPK3BL	0.00103403	1.54927
FB CCL19+IL4I1+	C19orf24	0.00103315	0.386767
FB CCL19+IL4I1+	SRCIN1	0.00103291	0.151589
FB CCL19+IL4I1+	WRAP53	0.00103247	0.352413
FB CCL19+IL4I1+	FES	0.00103225	0.284697
FB CCL19+IL4I1+	PSMA5	0.0010321	0.303944
FB CCL19+IL4I1+	POLR2J	0.001032	0.343134
FB CCL19+IL4I1+	HYOU1	0.00103191	0.941028
FB CCL19+IL4I1+	COLEC12	0.00103106	1.47084
FB CCL19+IL4I1+	MLXIPL	0.00103079	0.684826
FB CCL19+IL4I1+	ZCCHC17	0.00103017	0.259486
FB CCL19+IL4I1+	CCBL1	0.00102945	0.0375795
FB CCL19+IL4I1+	SNRPD3	0.00102932	0.151552
FB CCL19+IL4I1+	LTBP4	0.00102912	0.918163
FB CCL19+IL4I1+	C22orf39	0.00102912	0.0861811
FB CCL19+IL4I1+	DOK6	0.00102884	0.536665
FB CCL19+IL4I1+	CPED1	0.00102883	0.942174
FB CCL19+IL4I1+	SLC51A	0.00102873	2.54883
FB CCL19+IL4I1+	ALAS1	0.00102784	0.704136
FB CCL19+IL4I1+	UBD	0.00102753	4.0288
FB CCL19+IL4I1+	HIVEP3	0.0010255	0.415253
FB CCL19+IL4I1+	SNRNP70	0.00102348	0.120175
FB CCL19+IL4I1+	TCF3	0.00102317	0.42462
FB CCL19+IL4I1+	HDAC8	0.00102257	0.728044
FB CCL19+IL4I1+	MSN	0.00102186	0.779388
FB CCL19+IL4I1+	AURKAIP1	0.00102111	0.387073
FB CCL19+IL4I1+	ZFYVE26	0.00102053	0.516065
FB CCL19+IL4I1+	DPYS	0.00101965	2.14389
FB CCL19+IL4I1+	MAGED2	0.00101877	0.930412
FB CCL19+IL4I1+	MAPK14	0.00101852	0.205729
FB CCL19+IL4I1+	MDH1	0.00101787	0.0195767
FB CCL19+IL4I1+	TNFRSF10B	0.00101698	0.836647
FB CCL19+IL4I1+	GTF2IRD2B	0.00101687	0.526539
FB CCL19+IL4I1+	GNPTAB	0.00101536	0.31122
FB CCL19+IL4I1+	RARS	0.00101532	0.665203
FB CCL19+IL4I1+	LRTM1	0.00101507	2.33187
FB CCL19+IL4I1+	TOP1MT	0.00101391	0.246193
FB CCL19+IL4I1+	FAM50B	0.00101366	0.226852
FB CCL19+IL4I1+	KIAA0430	0.00101306	0.155236
FB CCL19+IL4I1+	TACC1	0.00101299	0.762484
FB CCL19+IL4I1+	POMK	0.00101269	0.603531
FB CCL19+IL4I1+	ZNF114	0.00101252	0.739399
FB CCL19+IL4I1+	PYCR2	0.00101146	0.69249
FB CCL19+IL4I1+	MARCH7	0.00101133	0.00838535
FB CCL19+IL4I1+	ANKAR	0.00101103	0.380742
FB CCL19+IL4I1+	CPTP	0.00101	0.0885761
FB CCL19+IL4I1+	ZDHHC8	0.00100889	0.655915
FB CCL19+IL4I1+	POLR2D	0.00100791	0.681974
FB CCL19+IL4I1+	NVL	0.00100784	0.122475
FB CCL19+IL4I1+	POLR1A	0.00100774	0.589798
FB CCL19+IL4I1+	INTS10	0.00100682	0.506336
FB CCL19+IL4I1+	SPRYD7	0.00100595	0.246481
FB CCL19+IL4I1+	MED1	0.00100578	0.612686
FB CCL19+IL4I1+	ZNF775	0.00100488	1.02428
FB CCL19+IL4I1+	SHB	0.00100486	0.113955
FB CCL19+IL4I1+	CCDC140	0.00100375	2.38193
FB CCL19+IL4I1+	USP42	0.00100361	0.0135325
FB CCL19+IL4I1+	ANKRA2	0.00100141	0.393978
FB CCL19+IL4I1+	RPN1	0.00100125	1.33705
FB CCL19+IL4I1+	WDR41	0.0010011	0.904166
FB CCL19+IL4I1+	NPHP3-ACAD11	0.00100089	1.51199
FB CCL19+IL4I1+	SHPRH	0.00100087	0.319282
FB CCL19+IL4I1+	MED13L	0.000999833	0.180098
FB CCL19+IL4I1+	GLRB	0.00099817	1.07351
FB CCL19+IL4I1+	CBLB	0.00099709	1.15807
FB CCL19+IL4I1+	SARDH	0.000996762	0.806062
FB CCL19+IL4I1+	INTS5	0.00099559	0.443004
FB CCL19+IL4I1+	IL24	0.000995527	4.03575
FB CCL19+IL4I1+	FAM217B	0.000995526	0.566198
FB CCL19+IL4I1+	AKR1E2	0.000995302	1.41483
FB CCL19+IL4I1+	LY6G5C	0.000994614	0.350266
FB CCL19+IL4I1+	DIAPH2	0.000994381	1.01134
FB CCL19+IL4I1+	NHEJ1	0.000994301	1.02431
FB CCL19+IL4I1+	KDELR1	0.000991713	1.07561
FB CCL19+IL4I1+	MSH3	0.000991242	0.342729
FB CCL19+IL4I1+	RNF13	0.000990986	0.413565
FB CCL19+IL4I1+	NUDT16	0.000990846	1.18637
FB CCL19+IL4I1+	FBXL14	0.000990804	0.247795
FB CCL19+IL4I1+	WDR77	0.000990757	0.445753
FB CCL19+IL4I1+	PRR16	0.000990713	2.38471
FB CCL19+IL4I1+	ASB7	0.000989506	0.310447
FB CCL19+IL4I1+	CDX1	0.000989424	3.22558
FB CCL19+IL4I1+	SP100	0.000989004	0.491307
FB CCL19+IL4I1+	SLC12A8	0.000984056	3.29121
FB CCL19+IL4I1+	HEATR3	0.000983632	0.45976
FB CCL19+IL4I1+	ACTL10	0.00098321	0.110425
FB CCL19+IL4I1+	AK2	0.000981613	0.127866
FB CCL19+IL4I1+	COL4A1	0.000981303	2.57623
FB CCL19+IL4I1+	KIAA1257	0.000981022	1.68424
FB CCL19+IL4I1+	PSMC5	0.000980664	0.263837
FB CCL19+IL4I1+	SMKR1	0.000979625	1.42033
FB CCL19+IL4I1+	SAYSD1	0.000977944	0.756184
FB CCL19+IL4I1+	SNRPC	0.000977602	0.26053
FB CCL19+IL4I1+	TEX10	0.000977243	0.175563
FB CCL19+IL4I1+	TBC1D9B	0.000976711	0.610894
FB CCL19+IL4I1+	EEF1E1	0.000975935	0.00169632
FB CCL19+IL4I1+	PTH1R	0.000975654	1.60932
FB CCL19+IL4I1+	CLCF1	0.000975498	1.46145
FB CCL19+IL4I1+	SHROOM1	0.00097491	1.12711
FB CCL19+IL4I1+	TARBP1	0.000974327	0.173366
FB CCL19+IL4I1+	FAM98B	0.00097412	0.703949
FB CCL19+IL4I1+	GPATCH1	0.000973966	0.178353
FB CCL19+IL4I1+	ANO7	0.000973747	1.78786
FB CCL19+IL4I1+	HSBP1	0.000973215	0.546472
FB CCL19+IL4I1+	DPH3	0.00097284	0.411803
FB CCL19+IL4I1+	SNX19	0.000971887	0.969768
FB CCL19+IL4I1+	JRK	0.000971804	0.355131
FB CCL19+IL4I1+	FOXF1	0.000971348	2.27633
FB CCL19+IL4I1+	HRCT1	0.000971277	0.568926
FB CCL19+IL4I1+	TRHDE	0.000970995	2.02045
FB CCL19+IL4I1+	WNT9A	0.00097063	1.43744
FB CCL19+IL4I1+	SBDS	0.000970514	0.194695
FB CCL19+IL4I1+	CTPS2	0.000969945	0.511772
FB CCL19+IL4I1+	MDM2	0.00096994	0.192355
FB CCL19+IL4I1+	RAB15	0.000969915	0.484655
FB CCL19+IL4I1+	STOML1	0.000968281	0.815781
FB CCL19+IL4I1+	YIPF6	0.000968059	0.531896
FB CCL19+IL4I1+	COPZ1	0.000967393	0.740747
FB CCL19+IL4I1+	FDX1L	0.000966053	0.565322
FB CCL19+IL4I1+	CPEB1	0.000965574	0.946142
FB CCL19+IL4I1+	PREP	0.000963602	0.518868
FB CCL19+IL4I1+	EFTUD2	0.000962045	0.458298
FB CCL19+IL4I1+	ZRANB2	0.000961899	0.573542
FB CCL19+IL4I1+	XRCC5	0.000961733	0.309702
FB CCL19+IL4I1+	ZRANB3	0.000961554	0.672091
FB CCL19+IL4I1+	SUSD5	0.000960998	1.70111
FB CCL19+IL4I1+	SYNGR3	0.000960872	1.43395
FB CCL19+IL4I1+	DAG1	0.00095997	0.794527
FB CCL19+IL4I1+	TRUB2	0.00095975	0.286788
FB CCL19+IL4I1+	ITPKA	0.000958545	1.84649
FB CCL19+IL4I1+	ZNF747	0.000958461	0.844524
FB CCL19+IL4I1+	SLC25A1	0.000957872	0.690882
FB CCL19+IL4I1+	MOCS3	0.000956926	0.148628
FB CCL19+IL4I1+	PDP1	0.000956258	0.126752
FB CCL19+IL4I1+	SMAD4	0.000954199	0.756687
FB CCL19+IL4I1+	NAT14	0.000952094	1.21687
FB CCL19+IL4I1+	CELF4	0.000951953	1.75054
FB CCL19+IL4I1+	EIF3B	0.000950711	0.217886
FB CCL19+IL4I1+	KATNA1	0.000950215	0.0302577
FB CCL19+IL4I1+	CD74	0.000948731	0.521438
FB CCL19+IL4I1+	RNPEP	0.00094844	0.0247146
FB CCL19+IL4I1+	WDR3	0.000948436	0.18163
FB CCL19+IL4I1+	B3GNT8	0.000948097	0.57307
FB CCL19+IL4I1+	CCDC65	0.000947362	0.475103
FB CCL19+IL4I1+	SLC35G1	0.000947042	0.73042
FB CCL19+IL4I1+	VANGL1	0.000946689	0.328695
FB CCL19+IL4I1+	PCDHGB7	0.000946212	1.06597
FB CCL19+IL4I1+	SRC	0.000945243	1.0448
FB CCL19+IL4I1+	TCP11L1	0.000944548	1.08388
FB CCL19+IL4I1+	TRPS1	0.000944509	0.578767
FB CCL19+IL4I1+	ICAM5	0.000944253	0.193189
FB CCL19+IL4I1+	ARRDC4	0.000942979	0.458109
FB CCL19+IL4I1+	PTGR1	0.000942595	0.362333
FB CCL19+IL4I1+	TAF3	0.000942186	0.114901
FB CCL19+IL4I1+	NAT10	0.000940471	0.295052
FB CCL19+IL4I1+	GLE1	0.000939353	0.587462
FB CCL19+IL4I1+	RP5-1187M17.10	0.000938574	0.143029
FB CCL19+IL4I1+	NYAP1	0.000938475	1.40754
FB CCL19+IL4I1+	GALNT13	0.000938176	1.26102
FB CCL19+IL4I1+	ASIP	0.000937889	0.731111
FB CCL19+IL4I1+	ITGA5	0.000937498	1.46848
FB CCL19+IL4I1+	DUSP12	0.000935142	0.762252
FB CCL19+IL4I1+	RFTN2	0.000934989	1.72174
FB CCL19+IL4I1+	SGPL1	0.00093416	0.457986
FB CCL19+IL4I1+	SCUBE1	0.000933642	1.94517
FB CCL19+IL4I1+	SEPT3	0.000932748	1.14143
FB CCL19+IL4I1+	PCDHB9	0.000932628	1.07844
FB CCL19+IL4I1+	ZNF317	0.000931574	0.370205
FB CCL19+IL4I1+	BLOC1S6	0.000931144	0.472278
FB CCL19+IL4I1+	SOSTDC1	0.000930388	1.16301
FB CCL19+IL4I1+	B3GNT9	0.000930338	1.65957
FB CCL19+IL4I1+	DYNC2H1	0.000930109	1.23134
FB CCL19+IL4I1+	COA1	0.000930068	0.53333
FB CCL19+IL4I1+	COG7	0.000928958	0.643076
FB CCL19+IL4I1+	FAM171B	0.000928878	0.297572
FB CCL19+IL4I1+	TRIM37	0.000928462	0.54524
FB CCL19+IL4I1+	PRRT3	0.000927677	0.615683
FB CCL19+IL4I1+	CHAMP1	0.000927439	0.731613
FB CCL19+IL4I1+	SYNJ2BP	0.000927341	0.397891
FB CCL19+IL4I1+	SNRPA1	0.000927334	0.396199
FB CCL19+IL4I1+	DEPDC7	0.000927039	0.542464
FB CCL19+IL4I1+	MAGED1	0.000926927	1.79735
FB CCL19+IL4I1+	POLD2	0.000925734	0.236957
FB CCL19+IL4I1+	TUBB8	0.000925721	2.46995
FB CCL19+IL4I1+	COMMD4	0.000923439	0.571181
FB CCL19+IL4I1+	GPSM1	0.000923028	1.67461
FB CCL19+IL4I1+	TMX4	0.000922016	0.767729
FB CCL19+IL4I1+	GPX7	0.000921961	2.13103
FB CCL19+IL4I1+	TBC1D17	0.00092148	0.658091
FB CCL19+IL4I1+	MLLT1	0.000921156	1.03753
FB CCL19+IL4I1+	C20orf195	0.000920364	0.960919
FB CCL19+IL4I1+	CRTAP	0.000919259	0.990448
FB CCL19+IL4I1+	AGFG1	0.000919176	0.248231
FB CCL19+IL4I1+	PLEKHM1	0.000919162	0.043575
FB CCL19+IL4I1+	RBSN	0.000918871	0.600189
FB CCL19+IL4I1+	ACD	0.000918846	0.566777
FB CCL19+IL4I1+	PDCD11	0.000918287	0.126903
FB CCL19+IL4I1+	CAMK1G	0.000917608	2.73032
FB CCL19+IL4I1+	RNF165	0.000917474	0.0838712
FB CCL19+IL4I1+	HEBP1	0.000917373	0.75625
FB CCL19+IL4I1+	GNB5	0.000916827	0.149472
FB CCL19+IL4I1+	USP51	0.000916806	0.220837
FB CCL19+IL4I1+	ATXN2	0.000915616	0.119198
FB CCL19+IL4I1+	ECH1	0.000915017	0.0354592
FB CCL19+IL4I1+	FIZ1	0.000914768	0.238953
FB CCL19+IL4I1+	NAGLU	0.000914247	1.46419
FB CCL19+IL4I1+	TSKS	0.000914177	0.164274
FB CCL19+IL4I1+	WDR45	0.000911887	1.05084
FB CCL19+IL4I1+	GNAZ	0.00091174	1.55178
FB CCL19+IL4I1+	EIF2B5	0.000911651	0.010815
FB CCL19+IL4I1+	MAN1B1	0.000911639	0.725839
FB CCL19+IL4I1+	ZNF766	0.000911138	0.491081
FB CCL19+IL4I1+	ADCK3	0.000910771	0.250575
FB CCL19+IL4I1+	NOG	0.000910497	1.81219
FB CCL19+IL4I1+	UTP4	0.000908934	0.095707
FB CCL19+IL4I1+	TNFRSF1B	0.000908592	1.44127
FB CCL19+IL4I1+	PLD5	0.000908199	1.14722
FB CCL19+IL4I1+	ADCY3	0.000907761	0.775528
FB CCL19+IL4I1+	ZNF169	0.000906402	0.386381
FB CCL19+IL4I1+	C11orf87	0.000905753	2.26033
FB CCL19+IL4I1+	CCNB3	0.000905001	1.69611
FB CCL19+IL4I1+	KNDC1	0.000904609	1.61311
FB CCL19+IL4I1+	LSM3	0.000904575	0.0237138
FB CCL19+IL4I1+	MAGEH1	0.00090321	1.232
FB CCL19+IL4I1+	MINA	0.000903171	0.26582
FB CCL19+IL4I1+	WDR55	0.000901946	0.310278
FB CCL19+IL4I1+	ANXA4	0.000901592	0.46244
FB CCL19+IL4I1+	SIL1	0.00090143	1.34706
FB CCL19+IL4I1+	TNPO3	0.000901133	0.0654341
FB CCL19+IL4I1+	EMD	0.000899848	0.135938
FB CCL19+IL4I1+	WASF1	0.000899187	0.300645
FB CCL19+IL4I1+	ATG7	0.000898599	0.549619
FB CCL19+IL4I1+	ANKRD6	0.000897801	0.750477
FB CCL19+IL4I1+	LOX	0.000897746	1.25322
FB CCL19+IL4I1+	TAMM41	0.00089746	0.252955
FB CCL19+IL4I1+	C1orf131	0.000896832	0.233267
FB CCL19+IL4I1+	MCUR1	0.000896705	0.484287
FB CCL19+IL4I1+	ALS2CR11	0.000896679	1.42748
FB CCL19+IL4I1+	C11orf31	0.000896595	0.224207
FB CCL19+IL4I1+	SASH1	0.000894469	0.200382
FB CCL19+IL4I1+	ZCCHC3	0.000894417	0.349165
FB CCL19+IL4I1+	NUP160	0.000894147	0.495308
FB CCL19+IL4I1+	PCYT2	0.000893768	0.587128
FB CCL19+IL4I1+	C17orf51	0.00089133	0.78347
FB CCL19+IL4I1+	CASC4	0.000891288	1.18899
FB CCL19+IL4I1+	UBXN8	0.000890974	0.600155
FB CCL19+IL4I1+	SLC30A4	0.000889014	0.311346
FB CCL19+IL4I1+	APBB3	0.000885529	0.4059
FB CCL19+IL4I1+	CLGN	0.000884264	1.3361
FB CCL19+IL4I1+	TSPYL4	0.000883552	0.194529
FB CCL19+IL4I1+	TMEM27	0.000883058	0.441485
FB CCL19+IL4I1+	PI3	0.000882896	0.907309
FB CCL19+IL4I1+	SYCE1	0.000881879	0.571826
FB CCL19+IL4I1+	PARN	0.000879795	0.633158
FB CCL19+IL4I1+	RBAK-RBAKDN	0.000879124	0.758051
FB CCL19+IL4I1+	ZNF668	0.000879072	1.05517
FB CCL19+IL4I1+	IL27	0.000878894	2.82146
FB CCL19+IL4I1+	ZNF66	0.000878826	0.536113
FB CCL19+IL4I1+	SEPSECS	0.000878495	0.351304
FB CCL19+IL4I1+	TRMT2A	0.000878174	0.47427
FB CCL19+IL4I1+	TRAP1	0.000877658	0.217856
FB CCL19+IL4I1+	JAKMIP3	0.000876227	2.31837
FB CCL19+IL4I1+	C7orf50	0.000875657	0.28561
FB CCL19+IL4I1+	FARP2	0.000874896	0.646909
FB CCL19+IL4I1+	MRPL27	0.000874781	0.510667
FB CCL19+IL4I1+	TMEM30A	0.000873658	0.596635
FB CCL19+IL4I1+	CBLN2	0.000873315	3.15048
FB CCL19+IL4I1+	DHX16	0.000871803	0.263135
FB CCL19+IL4I1+	TUFM	0.000871775	0.125382
FB CCL19+IL4I1+	CCDC160	0.000871399	2.94274
FB CCL19+IL4I1+	FOXL2	0.000871207	2.14635
FB CCL19+IL4I1+	FPGS	0.000871129	1.33779
FB CCL19+IL4I1+	SCUBE2	0.00087075	0.452371
FB CCL19+IL4I1+	AC016549.1	0.000870259	0.632752
FB CCL19+IL4I1+	TMEM179B	0.000870251	0.776941
FB CCL19+IL4I1+	SPARCL1	0.000870049	0.685721
FB CCL19+IL4I1+	PEX11A	0.000869924	0.710361
FB CCL19+IL4I1+	C1orf27	0.000869415	0.0942599
FB CCL19+IL4I1+	DNAJC28	0.000868421	0.425915
FB CCL19+IL4I1+	RAB30	0.000868048	0.163018
FB CCL19+IL4I1+	CLPX	0.000867995	0.274521
FB CCL19+IL4I1+	XPNPEP1	0.000867496	0.858679
FB CCL19+IL4I1+	TFR2	0.000866996	1.01901
FB CCL19+IL4I1+	P4HA2	0.000866175	1.4419
FB CCL19+IL4I1+	LDAH	0.000866043	0.361974
FB CCL19+IL4I1+	ZFAND4	0.000865536	0.244731
FB CCL19+IL4I1+	PRKAG3	0.000865247	2.63903
FB CCL19+IL4I1+	SLC22A31	0.000865036	1.95204
FB CCL19+IL4I1+	NAA30	0.000864027	0.0970261
FB CCL19+IL4I1+	ARFIP2	0.000863427	0.268988
FB CCL19+IL4I1+	PPFIBP2	0.000863247	1.30975
FB CCL19+IL4I1+	DGKH	0.00086289	0.638514
FB CCL19+IL4I1+	IQCB1	0.000862557	0.227647
FB CCL19+IL4I1+	RPUSD2	0.00086218	0.26409
FB CCL19+IL4I1+	CISD2	0.000862066	0.277748
FB CCL19+IL4I1+	MDM1	0.000861997	0.521884
FB CCL19+IL4I1+	LGI1	0.00086093	1.37697
FB CCL19+IL4I1+	IFRD2	0.000860032	0.4395
FB CCL19+IL4I1+	RHD	0.000859584	0.659983
FB CCL19+IL4I1+	SLC35B4	0.000859524	1.12789
FB CCL19+IL4I1+	CUEDC2	0.000858168	0.702167
FB CCL19+IL4I1+	NR2F6	0.000857121	0.110578
FB CCL19+IL4I1+	MYO1H	0.000856695	3.11619
FB CCL19+IL4I1+	P4HA1	0.000855697	1.21955
FB CCL19+IL4I1+	DAZAP2	0.00085509	0.234142
FB CCL19+IL4I1+	POLR2E	0.000854861	0.478489
FB CCL19+IL4I1+	GPR63	0.000854473	0.0694004
FB CCL19+IL4I1+	SEPT8	0.000851553	1.15118
FB CCL19+IL4I1+	ROCK2	0.000851437	0.568482
FB CCL19+IL4I1+	IFITM2	0.000848353	1.75915
FB CCL19+IL4I1+	POU5F1B	0.000848238	1.30392
FB CCL19+IL4I1+	FAM175A	0.000848182	0.297235
FB CCL19+IL4I1+	HCFC1	0.00084813	0.46675
FB CCL19+IL4I1+	TNFRSF8	0.000847157	0.570906
FB CCL19+IL4I1+	SENP8	0.000847112	0.69506
FB CCL19+IL4I1+	AMDHD2	0.000846718	0.375387
FB CCL19+IL4I1+	FAM89B	0.000846715	0.411875
FB CCL19+IL4I1+	METTL6	0.000846374	0.662224
FB CCL19+IL4I1+	MURC	0.000846317	0.64096
FB CCL19+IL4I1+	SETDB2	0.000846156	0.00273505
FB CCL19+IL4I1+	GSG1	0.000845288	2.00185
FB CCL19+IL4I1+	SLC2A8	0.000843442	0.613317
FB CCL19+IL4I1+	MAN2C1	0.00084313	0.730844
FB CCL19+IL4I1+	SPIN2B	0.0008422	0.332426
FB CCL19+IL4I1+	SPATA5	0.000842034	0.112444
FB CCL19+IL4I1+	RSG1	0.000841392	0.369493
FB CCL19+IL4I1+	CASC3	0.00084105	0.325527
FB CCL19+IL4I1+	NDUFS2	0.000840429	0.106127
FB CCL19+IL4I1+	USP44	0.000840097	0.0415375
FB CCL19+IL4I1+	CRIP1	0.000839206	0.695848
FB CCL19+IL4I1+	NMNAT1	0.000839111	0.624989
FB CCL19+IL4I1+	THAP6	0.000838802	0.420686
FB CCL19+IL4I1+	NDRG1	0.000838783	0.334419
FB CCL19+IL4I1+	NONO	0.000838388	0.125892
FB CCL19+IL4I1+	ZNF354B	0.000838201	0.500842
FB CCL19+IL4I1+	POU3F3	0.000838076	1.32581
FB CCL19+IL4I1+	MYO6	0.000837942	0.145692
FB CCL19+IL4I1+	CTAG2	0.000837749	1.65126
FB CCL19+IL4I1+	LSS	0.000836801	0.691688
FB CCL19+IL4I1+	CCDC157	0.000836548	0.828722
FB CCL19+IL4I1+	SP5	0.000836137	1.0994
FB CCL19+IL4I1+	GTF3A	0.000836049	0.615065
FB CCL19+IL4I1+	MPP2	0.000835274	1.59443
FB CCL19+IL4I1+	TPRA1	0.000835266	0.696029
FB CCL19+IL4I1+	PXN	0.000834158	0.144402
FB CCL19+IL4I1+	NCK2	0.000833882	0.265569
FB CCL19+IL4I1+	RPGRIP1L	0.000833366	1.43444
FB CCL19+IL4I1+	SFRP4	0.000833146	1.65818
FB CCL19+IL4I1+	THTPA	0.000832739	0.911442
FB CCL19+IL4I1+	VOPP1	0.000830883	1.10225
FB CCL19+IL4I1+	SLC19A1	0.000830596	0.796149
FB CCL19+IL4I1+	CHST3	0.000830434	1.14324
FB CCL19+IL4I1+	ESRRG	0.000828267	1.1835
FB CCL19+IL4I1+	RFX5	0.000827349	1.07161
FB CCL19+IL4I1+	RAB40A	0.000827164	2.38948
FB CCL19+IL4I1+	MICU2	0.000825318	0.14758
FB CCL19+IL4I1+	CCDC149	0.000825221	0.765497
FB CCL19+IL4I1+	SGTA	0.000824841	0.082536
FB CCL19+IL4I1+	FBXO15	0.000824746	1.8668
FB CCL19+IL4I1+	SOD1	0.000823107	0.159429
FB CCL19+IL4I1+	NTN4	0.000822044	0.725636
FB CCL19+IL4I1+	ARHGAP20	0.000821952	0.890082
FB CCL19+IL4I1+	LMO3	0.000821896	0.263329
FB CCL19+IL4I1+	PHF21A	0.00082179	0.306981
FB CCL19+IL4I1+	TRMT13	0.000821494	0.27636
FB CCL19+IL4I1+	MAVS	0.000821053	0.555392
FB CCL19+IL4I1+	TMX3	0.000820228	0.838174
FB CCL19+IL4I1+	XPO5	0.000820174	0.866577
FB CCL19+IL4I1+	PSMB2	0.000819982	0.557415
FB CCL19+IL4I1+	SCAMP5	0.000819897	0.901683
FB CCL19+IL4I1+	DDX58	0.000819204	0.756776
FB CCL19+IL4I1+	CACNB4	0.000818841	0.77794
FB CCL19+IL4I1+	ZMYND19	0.000818116	0.24565
FB CCL19+IL4I1+	FKBP15	0.000817775	0.57599
FB CCL19+IL4I1+	MUTYH	0.000817471	0.317979
FB CCL19+IL4I1+	CWC22	0.000817218	0.388314
FB CCL19+IL4I1+	EYA4	0.000816547	1.51227
FB CCL19+IL4I1+	ESPL1	0.000814697	0.219688
FB CCL19+IL4I1+	ADAMTS8	0.000814159	3.24004
FB CCL19+IL4I1+	NDUFV3	0.000813509	0.351961
FB CCL19+IL4I1+	LRRIQ1	0.000812559	0.938945
FB CCL19+IL4I1+	OVGP1	0.000812437	0.249212
FB CCL19+IL4I1+	ZNF48	0.000812264	0.395981
FB CCL19+IL4I1+	TANC1	0.00081178	0.53188
FB CCL19+IL4I1+	TFDP2	0.000811567	0.795963
FB CCL19+IL4I1+	TGOLN2	0.000810558	1.08803
FB CCL19+IL4I1+	RANBP3	0.000809589	0.570884
FB CCL19+IL4I1+	ABCB5	0.000808921	0.87828
FB CCL19+IL4I1+	ZNF765	0.000807684	0.223655
FB CCL19+IL4I1+	SCLY	0.000807042	0.865877
FB CCL19+IL4I1+	COG5	0.000806625	0.550317
FB CCL19+IL4I1+	YJEFN3	0.000806288	0.124327
FB CCL19+IL4I1+	B3GALT6	0.000805157	0.859114
FB CCL19+IL4I1+	SPACA3	0.000805011	4.10415
FB CCL19+IL4I1+	FGF5	0.000804864	4.9666
FB CCL19+IL4I1+	PTTG1IP	0.00080435	0.761804
FB CCL19+IL4I1+	ALDH1A2	0.000803812	0.25275
FB CCL19+IL4I1+	RHBDD1	0.000803736	0.520633
FB CCL19+IL4I1+	BGLAP	0.000803059	2.47714
FB CCL19+IL4I1+	STX1B	0.000802567	0.528432
FB CCL19+IL4I1+	SLC25A48	0.000802139	1.24777
FB CCL19+IL4I1+	ABLIM3	0.000802094	0.969569
FB CCL19+IL4I1+	RNF170	0.000801717	0.365261
FB CCL19+IL4I1+	MYPOP	0.000801555	0.653082
FB CCL19+IL4I1+	PRNP	0.000800884	0.101423
FB CCL19+IL4I1+	FLRT2	0.000799971	1.30096
FB CCL19+IL4I1+	SH3BP5	0.000799866	0.153382
FB CCL19+IL4I1+	TRAPPC13	0.00079881	0.360255
FB CCL19+IL4I1+	ZNF80	0.000798627	0.299173
FB CCL19+IL4I1+	CCT5	0.000798625	0.0799286
FB CCL19+IL4I1+	SUPT7L	0.000797578	0.507408
FB CCL19+IL4I1+	ZBTB46	0.000797015	1.36196
FB CCL19+IL4I1+	TRIM8	0.000796437	1.17206
FB CCL19+IL4I1+	SLC9A9	0.000796039	0.890201
FB CCL19+IL4I1+	IPP	0.000795588	0.181435
FB CCL19+IL4I1+	REXO2	0.000794355	0.735531
FB CCL19+IL4I1+	HSPA13	0.000794349	0.486066
FB CCL19+IL4I1+	BECN1	0.000794124	0.358696
FB CCL19+IL4I1+	RASL11A	0.00079383	0.237278
FB CCL19+IL4I1+	RAP2A	0.000793733	0.0121579
FB CCL19+IL4I1+	MCM8	0.00079372	0.242582
FB CCL19+IL4I1+	TEX26	0.000793083	1.40746
FB CCL19+IL4I1+	MICA	0.000792909	0.402823
FB CCL19+IL4I1+	AP4M1	0.000792696	0.149956
FB CCL19+IL4I1+	MRPL46	0.000791961	0.164647
FB CCL19+IL4I1+	DNAH17	0.000791485	0.580082
FB CCL19+IL4I1+	SCTR	0.000791213	2.79626
FB CCL19+IL4I1+	NF1	0.000789685	0.803812
FB CCL19+IL4I1+	EXOC5	0.000788602	0.460604
FB CCL19+IL4I1+	LLPH	0.000788447	0.266285
FB CCL19+IL4I1+	KLHL13	0.000786516	1.4337
FB CCL19+IL4I1+	TOR2A	0.000786419	0.175295
FB CCL19+IL4I1+	C6orf47	0.000786171	0.15264
FB CCL19+IL4I1+	RBMXL1	0.000786107	0.117176
FB CCL19+IL4I1+	PATZ1	0.00078572	0.795971
FB CCL19+IL4I1+	DNAJC13	0.000785509	0.657656
FB CCL19+IL4I1+	BCL2L12	0.000784323	0.445842
FB CCL19+IL4I1+	NAGK	0.000784254	0.167373
FB CCL19+IL4I1+	PTRH2	0.000783852	0.301136
FB CCL19+IL4I1+	CX3CL1	0.000783064	3.33372
FB CCL19+IL4I1+	ERVK3-1	0.000782447	0.435548
FB CCL19+IL4I1+	ZNF738	0.000782363	0.430729
FB CCL19+IL4I1+	C6orf106	0.000782215	0.131966
FB CCL19+IL4I1+	LTBP3	0.00078138	0.56758
FB CCL19+IL4I1+	SLC25A42	0.0007813	0.360217
FB CCL19+IL4I1+	P4HTM	0.000781046	0.865835
FB CCL19+IL4I1+	SSRP1	0.00078097	0.276377
FB CCL19+IL4I1+	ARHGEF10	0.000780871	0.878102
FB CCL19+IL4I1+	TIMM17B	0.000780795	0.116168
FB CCL19+IL4I1+	FAM134C	0.000780515	0.661814
FB CCL19+IL4I1+	METTL24	0.000780397	2.04116
FB CCL19+IL4I1+	PGK1	0.000779824	0.205431
FB CCL19+IL4I1+	NUP93	0.000779175	0.715679
FB CCL19+IL4I1+	WDR82	0.000778499	0.379496
FB CCL19+IL4I1+	PARVB	0.000778117	1.50426
FB CCL19+IL4I1+	THOC2	0.000777073	0.244884
FB CCL19+IL4I1+	L3MBTL1	0.000775168	0.501172
FB CCL19+IL4I1+	HS6ST2	0.000773853	2.0074
FB CCL19+IL4I1+	MYD88	0.000771616	0.786129
FB CCL19+IL4I1+	LRRC27	0.000771215	1.29867
FB CCL19+IL4I1+	ZZEF1	0.000770778	0.296318
FB CCL19+IL4I1+	ZBTB47	0.000770706	1.39138
FB CCL19+IL4I1+	NOC3L	0.000770611	0.536302
FB CCL19+IL4I1+	CHCHD7	0.000770511	0.0452838
FB CCL19+IL4I1+	ZNF142	0.000770476	0.430699
FB CCL19+IL4I1+	C12orf43	0.000770369	0.855837
FB CCL19+IL4I1+	RFC1	0.000770338	0.435029
FB CCL19+IL4I1+	SERTAD4	0.000769687	1.21183
FB CCL19+IL4I1+	PCM1	0.000768689	0.175165
FB CCL19+IL4I1+	TBC1D1	0.000768659	0.294432
FB CCL19+IL4I1+	HAO2	0.000768143	3.30528
FB CCL19+IL4I1+	FNTA	0.000767686	0.349899
FB CCL19+IL4I1+	GINS1	0.000762544	0.303836
FB CCL19+IL4I1+	UVRAG	0.000760934	0.59401
FB CCL19+IL4I1+	KCNB2	0.000760773	2.25977
FB CCL19+IL4I1+	ZNF287	0.000760722	1.16151
FB CCL19+IL4I1+	DOK1	0.000758606	1.10941
FB CCL19+IL4I1+	BHLHE40	0.000757934	0.912582
FB CCL19+IL4I1+	DLGAP2	0.000756984	0.215016
FB CCL19+IL4I1+	ABCF1	0.000755789	0.427386
FB CCL19+IL4I1+	AMOTL1	0.000754925	0.49024
FB CCL19+IL4I1+	GGA3	0.00075452	0.412182
FB CCL19+IL4I1+	KIF1BP	0.000754371	0.153368
FB CCL19+IL4I1+	LMCD1	0.000753268	0.52123
FB CCL19+IL4I1+	PLXDC1	0.000752817	2.02579
FB CCL19+IL4I1+	ENO2	0.000752333	1.09045
FB CCL19+IL4I1+	PAAF1	0.00075172	0.154414
FB CCL19+IL4I1+	FKBP8	0.000750679	0.674998
FB CCL19+IL4I1+	TM9SF4	0.000749929	0.73328
FB CCL19+IL4I1+	TMEM25	0.000749473	0.359863
FB CCL19+IL4I1+	LIN9	0.000747469	0.302137
FB CCL19+IL4I1+	ARHGAP29	0.000747246	0.996561
FB CCL19+IL4I1+	INTS9	0.00074513	0.735602
FB CCL19+IL4I1+	PDS5A	0.000744827	0.0403048
FB CCL19+IL4I1+	TUBA1B	0.000741303	0.447733
FB CCL19+IL4I1+	GRK7	0.000740927	0.196772
FB CCL19+IL4I1+	LIMK1	0.000740924	1.34671
FB CCL19+IL4I1+	UBE2V1	0.000740689	0.260415
FB CCL19+IL4I1+	MYL10	0.000739929	3.11762
FB CCL19+IL4I1+	DFNA5	0.000739391	1.32996
FB CCL19+IL4I1+	NUDCD3	0.000738824	0.366223
FB CCL19+IL4I1+	PCSK4	0.00073849	0.897645
FB CCL19+IL4I1+	MISP	0.000737816	0.390876
FB CCL19+IL4I1+	NUP155	0.000737471	0.411069
FB CCL19+IL4I1+	THYN1	0.000737262	0.0379711
FB CCL19+IL4I1+	PPP1R12B	0.000737052	0.49305
FB CCL19+IL4I1+	GOLGA8R	0.000736769	0.592104
FB CCL19+IL4I1+	ST6GALNAC5	0.000736039	2.39891
FB CCL19+IL4I1+	SLC10A7	0.000735666	0.379021
FB CCL19+IL4I1+	CCDC151	0.000734918	1.08494
FB CCL19+IL4I1+	NDUFA5	0.00073488	0.110602
FB CCL19+IL4I1+	ATP5C1	0.000734845	0.0691124
FB CCL19+IL4I1+	TMEM50B	0.00073446	0.376651
FB CCL19+IL4I1+	KCNQ3	0.000733386	1.23971
FB CCL19+IL4I1+	ATPAF2	0.00073315	0.248783
FB CCL19+IL4I1+	DHX32	0.000733084	0.273969
FB CCL19+IL4I1+	FANCB	0.000732974	0.143207
FB CCL19+IL4I1+	UBA5	0.000732762	0.712748
FB CCL19+IL4I1+	TRPV2	0.000731274	1.43057
FB CCL19+IL4I1+	CASP1	0.000730881	0.206999
FB CCL19+IL4I1+	TBC1D20	0.000730692	0.674882
FB CCL19+IL4I1+	PEX14	0.0007305	0.618663
FB CCL19+IL4I1+	TMEM39A	0.000730347	1.09046
FB CCL19+IL4I1+	CTBS	0.000730222	0.101097
FB CCL19+IL4I1+	PPT2	0.000729977	0.348157
FB CCL19+IL4I1+	NEK11	0.000729774	0.619215
FB CCL19+IL4I1+	ALDOA	0.000729371	0.271506
FB CCL19+IL4I1+	HOGA1	0.000728769	0.235257
FB CCL19+IL4I1+	TMC1	0.000727105	2.28596
FB CCL19+IL4I1+	GPI	0.000727099	0.52716
FB CCL19+IL4I1+	TTLL11	0.000726557	0.88156
FB CCL19+IL4I1+	CAPZA2	0.000723608	0.279724
FB CCL19+IL4I1+	TCAF1	0.000723479	0.465553
FB CCL19+IL4I1+	TKT	0.000722767	0.135229
FB CCL19+IL4I1+	ZSCAN20	0.000722162	2.11937
FB CCL19+IL4I1+	SULT1A4	0.000720463	1.50916
FB CCL19+IL4I1+	NDUFB11	0.000719964	0.0107887
FB CCL19+IL4I1+	LSG1	0.000719611	0.192015
FB CCL19+IL4I1+	THOC1	0.000719482	0.109971
FB CCL19+IL4I1+	NFIA	0.000719209	0.728308
FB CCL19+IL4I1+	STARD13	0.000718526	1.2639
FB CCL19+IL4I1+	PPCS	0.000716969	0.124332
FB CCL19+IL4I1+	NAT9	0.000715826	0.434045
FB CCL19+IL4I1+	HLCS	0.000714319	1.45908
FB CCL19+IL4I1+	EIF2AK2	0.000714237	1.12499
FB CCL19+IL4I1+	MAPK1IP1L	0.000712657	0.390129
FB CCL19+IL4I1+	GALNTL6	0.000712285	1.03607
FB CCL19+IL4I1+	ZFYVE27	0.000711839	0.550271
FB CCL19+IL4I1+	PURG	0.000710731	1.21314
FB CCL19+IL4I1+	EFCAB13	0.000710287	0.302498
FB CCL19+IL4I1+	CEP126	0.000709453	1.32494
FB CCL19+IL4I1+	CLUAP1	0.000708971	0.851066
FB CCL19+IL4I1+	NLGN4Y	0.000708111	1.5205
FB CCL19+IL4I1+	ALDH3B1	0.000707805	1.81805
FB CCL19+IL4I1+	APPBP2	0.000707331	0.357445
FB CCL19+IL4I1+	MMS19	0.000706483	0.48945
FB CCL19+IL4I1+	BMP5	0.000705602	0.788103
FB CCL19+IL4I1+	CFHR3	0.000704955	1.63482
FB CCL19+IL4I1+	COPE	0.000703918	0.604593
FB CCL19+IL4I1+	ARSE	0.000703387	1.47647
FB CCL19+IL4I1+	CYP11A1	0.0007028	2.3731
FB CCL19+IL4I1+	BCL2L2-PABPN1	0.000702762	3.55882
FB CCL19+IL4I1+	PCDHB2	0.000702226	1.23056
FB CCL19+IL4I1+	SLC45A1	0.000702217	1.88727
FB CCL19+IL4I1+	MED29	0.000702151	0.396051
FB CCL19+IL4I1+	AMER1	0.000701893	0.783106
FB CCL19+IL4I1+	CD300LF	0.000701449	2.08244
FB CCL19+IL4I1+	PML	0.00070007	1.0514
FB CCL19+IL4I1+	CAP1	0.000699272	0.526816
FB CCL19+IL4I1+	CGREF1	0.000699146	1.43025
FB CCL19+IL4I1+	GNG8	0.000698413	1.9044
FB CCL19+IL4I1+	KDM4C	0.000698368	0.284583
FB CCL19+IL4I1+	ASPHD1	0.000698152	0.0108736
FB CCL19+IL4I1+	PTAR1	0.000697864	0.582343
FB CCL19+IL4I1+	ATG10	0.00069783	0.154869
FB CCL19+IL4I1+	SLC6A4	0.000697801	0.680535
FB CCL19+IL4I1+	GLIPR1L1	0.000697745	3.22243
FB CCL19+IL4I1+	ZIC4	0.000697093	2.1207
FB CCL19+IL4I1+	RPAP3	0.000696352	0.137958
FB CCL19+IL4I1+	NDFIP1	0.000696	0.666114
FB CCL19+IL4I1+	AP3S1	0.000695808	0.794288
FB CCL19+IL4I1+	FAM221B	0.00069543	0.440558
FB CCL19+IL4I1+	QRICH1	0.000695032	0.351791
FB CCL19+IL4I1+	MRPL54	0.000694713	0.395658
FB CCL19+IL4I1+	ACRBP	0.000693591	0.667866
FB CCL19+IL4I1+	B3GAT2	0.000693373	0.120244
FB CCL19+IL4I1+	RP11-212D19.4	0.000693046	2.3822
FB CCL19+IL4I1+	USO1	0.000692108	0.46939
FB CCL19+IL4I1+	GNB4	0.0006919	0.19746
FB CCL19+IL4I1+	TXNDC11	0.00069108	0.692323
FB CCL19+IL4I1+	MTOR	0.000690932	0.389044
FB CCL19+IL4I1+	MLST8	0.000689904	0.369945
FB CCL19+IL4I1+	NUP54	0.000689299	0.414215
FB CCL19+IL4I1+	ATP9B	0.000689297	0.642955
FB CCL19+IL4I1+	DHX36	0.000689236	0.204214
FB CCL19+IL4I1+	ARHGAP8	0.000689153	2.03859
FB CCL19+IL4I1+	LRRK2	0.000688776	0.674764
FB CCL19+IL4I1+	IGFALS	0.000688604	1.47254
FB CCL19+IL4I1+	SRP72	0.000688564	0.330933
FB CCL19+IL4I1+	FBXO25	0.000688484	0.0818386
FB CCL19+IL4I1+	SBF1	0.000686893	0.30643
FB CCL19+IL4I1+	ADCK5	0.000685872	0.132938
FB CCL19+IL4I1+	POLM	0.000685534	0.311599
FB CCL19+IL4I1+	TMEM106A	0.000685248	0.577082
FB CCL19+IL4I1+	TADA2A	0.000685031	0.667814
FB CCL19+IL4I1+	PRPF6	0.00068488	0.0131918
FB CCL19+IL4I1+	SMIM12	0.000684344	0.39196
FB CCL19+IL4I1+	TEAD3	0.000683539	0.694772
FB CCL19+IL4I1+	VEZF1	0.000681585	0.51199
FB CCL19+IL4I1+	DUSP3	0.000681382	0.474474
FB CCL19+IL4I1+	TAF6L	0.000681194	0.171463
FB CCL19+IL4I1+	PI4K2B	0.000680771	0.0384001
FB CCL19+IL4I1+	RTEL1	0.000679241	2.08794
FB CCL19+IL4I1+	AFAP1	0.00067922	2.01155
FB CCL19+IL4I1+	ORAI2	0.000678706	1.62987
FB CCL19+IL4I1+	UQCRFS1	0.000678651	0.103974
FB CCL19+IL4I1+	TRMT61A	0.000677836	0.576196
FB CCL19+IL4I1+	ERBB2	0.000676891	0.210157
FB CCL19+IL4I1+	CTIF	0.000676649	1.42533
FB CCL19+IL4I1+	KLF9	0.000676358	0.515169
FB CCL19+IL4I1+	ZDHHC4	0.000675115	0.696434
FB CCL19+IL4I1+	XYLT1	0.000674497	1.07039
FB CCL19+IL4I1+	SLC35G2	0.000674155	0.881294
FB CCL19+IL4I1+	SEC24A	0.000673716	0.17078
FB CCL19+IL4I1+	MC1R	0.000673303	0.820798
FB CCL19+IL4I1+	NID1	0.000673219	1.76354
FB CCL19+IL4I1+	HSCB	0.000672722	0.397122
FB CCL19+IL4I1+	POP5	0.000671818	0.294064
FB CCL19+IL4I1+	RARG	0.00067131	0.396627
FB CCL19+IL4I1+	ELF2	0.000671216	0.0827425
FB CCL19+IL4I1+	GAL3ST4	0.000670349	0.439939
FB CCL19+IL4I1+	ZNF709	0.000670034	0.669602
FB CCL19+IL4I1+	KIDINS220	0.000669688	0.409228
FB CCL19+IL4I1+	PTCD2	0.000669078	0.858516
FB CCL19+IL4I1+	ABHD17C	0.000668848	0.157225
FB CCL19+IL4I1+	SLCO3A1	0.000668511	0.733202
FB CCL19+IL4I1+	BTN3A3	0.000668392	1.37205
FB CCL19+IL4I1+	UQCR11	0.000667693	0.498718
FB CCL19+IL4I1+	ELF4	0.000667415	0.595779
FB CCL19+IL4I1+	PRPF40B	0.000667406	0.209819
FB CCL19+IL4I1+	WIPF3	0.000665186	2.19602
FB CCL19+IL4I1+	CIAPIN1	0.000664892	0.50074
FB CCL19+IL4I1+	PSMB5	0.000664876	0.412267
FB CCL19+IL4I1+	CSNK1G2	0.000664597	0.446522
FB CCL19+IL4I1+	SLC4A4	0.000664284	2.31298
FB CCL19+IL4I1+	CCHCR1	0.000664256	0.158213
FB CCL19+IL4I1+	TIGD5	0.000663709	0.103223
FB CCL19+IL4I1+	ZYG11A	0.000662698	0.433404
FB CCL19+IL4I1+	PPM1M	0.000662645	0.600709
FB CCL19+IL4I1+	FAM153A	0.000661601	1.05928
FB CCL19+IL4I1+	PLBD2	0.000661075	1.73281
FB CCL19+IL4I1+	ARFGEF3	0.000659356	0.0468099
FB CCL19+IL4I1+	GCFC2	0.000658631	0.017677
FB CCL19+IL4I1+	ASAH2	0.000658185	0.317574
FB CCL19+IL4I1+	SIVA1	0.00065807	0.445394
FB CCL19+IL4I1+	HPS3	0.000657477	0.633898
FB CCL19+IL4I1+	NFATC2IP	0.000657371	0.309156
FB CCL19+IL4I1+	NPIPB3	0.000657364	1.41694
FB CCL19+IL4I1+	GABARAPL2	0.000657218	0.109884
FB CCL19+IL4I1+	POLR3B	0.000657124	0.218475
FB CCL19+IL4I1+	MRPS12	0.000656286	0.361715
FB CCL19+IL4I1+	ERMARD	0.000656005	0.0870562
FB CCL19+IL4I1+	LRRC39	0.000654138	0.702137
FB CCL19+IL4I1+	PCDHGA2	0.00065361	1.4791
FB CCL19+IL4I1+	EHD1	0.000652562	0.455354
FB CCL19+IL4I1+	HIF1AN	0.000652415	0.415327
FB CCL19+IL4I1+	NABP2	0.000652391	0.620945
FB CCL19+IL4I1+	ELFN2	0.000650501	0.737807
FB CCL19+IL4I1+	CD58	0.000650399	0.381026
FB CCL19+IL4I1+	LMAN2	0.000650174	0.608673
FB CCL19+IL4I1+	R3HDM2	0.000648887	0.0579527
FB CCL19+IL4I1+	NFXL1	0.000648716	0.305587
FB CCL19+IL4I1+	POC1B	0.000648501	0.216883
FB CCL19+IL4I1+	CLCN2	0.000647858	0.446663
FB CCL19+IL4I1+	E2F7	0.000647748	0.367776
FB CCL19+IL4I1+	ACVR1	0.000647745	1.46102
FB CCL19+IL4I1+	FYTTD1	0.000647619	0.00480881
FB CCL19+IL4I1+	ACOX3	0.000647247	0.0598964
FB CCL19+IL4I1+	NQO1	0.000645816	0.815722
FB CCL19+IL4I1+	C1orf174	0.000645216	0.313689
FB CCL19+IL4I1+	RADIL	0.00064518	1.18747
FB CCL19+IL4I1+	SEMA6D	0.000645168	0.216777
FB CCL19+IL4I1+	ASCL5	0.000644036	1.73004
FB CCL19+IL4I1+	ZNF232	0.000643948	0.557373
FB CCL19+IL4I1+	AC241585.2	0.000642677	2.52104
FB CCL19+IL4I1+	WDR38	0.0006425	4.57166
FB CCL19+IL4I1+	DOK7	0.000642344	1.49498
FB CCL19+IL4I1+	ARHGEF11	0.000639593	1.05111
FB CCL19+IL4I1+	TMEM151B	0.000639288	3.15829
FB CCL19+IL4I1+	RP11-736N17.11	0.000639259	1.75488
FB CCL19+IL4I1+	RP11-762I7.5	0.000638835	1.42338
FB CCL19+IL4I1+	SNX15	0.00063818	0.2509
FB CCL19+IL4I1+	STK19	0.000638055	0.369231
FB CCL19+IL4I1+	C6orf1	0.000637987	0.109239
FB CCL19+IL4I1+	SEC24B	0.000637464	0.169097
FB CCL19+IL4I1+	BCL7B	0.000637123	0.243323
FB CCL19+IL4I1+	SSBP3	0.000636989	0.333939
FB CCL19+IL4I1+	AL589743.1	0.000636788	3.7743
FB CCL19+IL4I1+	CUL7	0.000636763	1.19486
FB CCL19+IL4I1+	OR5P2	0.000636649	2.49337
FB CCL19+IL4I1+	AMBRA1	0.000636074	0.619763
FB CCL19+IL4I1+	PDCD10	0.000635938	0.0850163
FB CCL19+IL4I1+	WDR91	0.000635387	0.261297
FB CCL19+IL4I1+	ABCC10	0.000634791	0.776783
FB CCL19+IL4I1+	CEP192	0.00063449	0.508396
FB CCL19+IL4I1+	EID2	0.000634482	0.563866
FB CCL19+IL4I1+	SCAF8	0.000634046	0.412167
FB CCL19+IL4I1+	GCNT4	0.000633234	0.687093
FB CCL19+IL4I1+	TRIP12	0.000633127	0.47958
FB CCL19+IL4I1+	PARP4	0.0006331	0.417179
FB CCL19+IL4I1+	MATR3	0.000633066	0.57527
FB CCL19+IL4I1+	TTC26	0.000632384	1.34254
FB CCL19+IL4I1+	PODN	0.000632354	1.16115
FB CCL19+IL4I1+	TSPAN6	0.000632281	0.90378
FB CCL19+IL4I1+	SUPT16H	0.000631489	0.585007
FB CCL19+IL4I1+	TMEM132A	0.000631021	2.15141
FB CCL19+IL4I1+	SNAI2	0.000630999	0.635396
FB CCL19+IL4I1+	CHST6	0.000630742	1.27853
FB CCL19+IL4I1+	LIN52	0.000630212	0.688533
FB CCL19+IL4I1+	SLC25A15	0.000629927	0.223972
FB CCL19+IL4I1+	HYAL4	0.000629675	1.55768
FB CCL19+IL4I1+	STRADB	0.000629655	0.589733
FB CCL19+IL4I1+	PABPC1L	0.000629463	0.143701
FB CCL19+IL4I1+	ZNF407	0.000628502	0.44057
FB CCL19+IL4I1+	COPZ2	0.000627882	1.50962
FB CCL19+IL4I1+	CHPT1	0.000626934	0.848668
FB CCL19+IL4I1+	XPOT	0.000626802	0.304399
FB CCL19+IL4I1+	FZD3	0.000626389	0.120533
FB CCL19+IL4I1+	ALYREF	0.000626165	0.062639
FB CCL19+IL4I1+	ADPRHL2	0.000625201	0.494185
FB CCL19+IL4I1+	IRF2BP1	0.00062507	0.115557
FB CCL19+IL4I1+	NCAN	0.000624923	1.59021
FB CCL19+IL4I1+	YIPF2	0.000624067	0.772757
FB CCL19+IL4I1+	CD164	0.000623819	0.30386
FB CCL19+IL4I1+	TIAL1	0.000623775	0.388119
FB CCL19+IL4I1+	INVS	0.000623151	0.921843
FB CCL19+IL4I1+	CPNE8	0.000622587	0.804642
FB CCL19+IL4I1+	DMRT2	0.000620711	0.442567
FB CCL19+IL4I1+	NDUFS1	0.000619969	0.208168
FB CCL19+IL4I1+	HSPBP1	0.000619336	0.501314
FB CCL19+IL4I1+	SHBG	0.00061798	2.87981
FB CCL19+IL4I1+	SMYD5	0.00061797	0.782004
FB CCL19+IL4I1+	PSD2	0.000617689	3.16837
FB CCL19+IL4I1+	RPRD1B	0.000617046	0.139129
FB CCL19+IL4I1+	GPR135	0.000616778	1.31356
FB CCL19+IL4I1+	IQCJ-SCHIP1	0.000616374	1.17077
FB CCL19+IL4I1+	GOLGA3	0.000615547	0.815777
FB CCL19+IL4I1+	DMGDH	0.00061416	0.501969
FB CCL19+IL4I1+	ECT2	0.000613573	0.093712
FB CCL19+IL4I1+	ARF1	0.0006128	0.560361
FB CCL19+IL4I1+	COQ10A	0.000612609	0.774919
FB CCL19+IL4I1+	SNUPN	0.000612492	0.328592
FB CCL19+IL4I1+	GATS	0.000612466	0.250459
FB CCL19+IL4I1+	DCTN2	0.000612214	0.255996
FB CCL19+IL4I1+	LMOD2	0.000611814	3.42071
FB CCL19+IL4I1+	GLMP	0.000611323	1.02414
FB CCL19+IL4I1+	MESP1	0.000610384	1.10268
FB CCL19+IL4I1+	CHUK	0.000609742	0.209707
FB CCL19+IL4I1+	SPAG4	0.000608341	1.94628
FB CCL19+IL4I1+	SGCD	0.000608134	1.35028
FB CCL19+IL4I1+	ABHD12	0.000607595	0.20493
FB CCL19+IL4I1+	UBE4B	0.000607553	0.150559
FB CCL19+IL4I1+	GALK2	0.000606824	0.0464205
FB CCL19+IL4I1+	PCDHB4	0.000606492	0.960772
FB CCL19+IL4I1+	DBF4B	0.000605518	0.174757
FB CCL19+IL4I1+	DRD4	0.000605367	1.17984
FB CCL19+IL4I1+	MTHFS	0.000604485	0.0732835
FB CCL19+IL4I1+	ELAC2	0.000604423	0.448043
FB CCL19+IL4I1+	TECTA	0.000604319	2.69503
FB CCL19+IL4I1+	MSRB3	0.000603578	1.0935
FB CCL19+IL4I1+	LRFN4	0.000603457	1.41142
FB CCL19+IL4I1+	UBE2E3	0.000603211	0.170316
FB CCL19+IL4I1+	TPP1	0.000602715	0.523321
FB CCL19+IL4I1+	WDR60	0.000602338	0.65588
FB CCL19+IL4I1+	LONP2	0.000601905	0.115628
FB CCL19+IL4I1+	HTR2A	0.000600791	1.57848
FB CCL19+IL4I1+	MDH1B	0.000600058	1.08962
FB CCL19+IL4I1+	GSR	0.000598745	0.459281
FB CCL19+IL4I1+	ACTN3	0.000598381	1.91311
FB CCL19+IL4I1+	UCHL1	0.000598307	1.38546
FB CCL19+IL4I1+	SP110	0.000597942	0.756153
FB CCL19+IL4I1+	PHB	0.000597738	0.211053
FB CCL19+IL4I1+	NR1D1	0.000597613	0.503059
FB CCL19+IL4I1+	COX7A1	0.000597556	1.97481
FB CCL19+IL4I1+	SEL1L	0.000597517	0.91984
FB CCL19+IL4I1+	ALG2	0.000597355	1.17752
FB CCL19+IL4I1+	SYDE2	0.000597317	0.228051
FB CCL19+IL4I1+	RALA	0.000597159	0.201195
FB CCL19+IL4I1+	CYR61	0.000596982	0.502827
FB CCL19+IL4I1+	FAM47E	0.000596674	1.34041
FB CCL19+IL4I1+	KBTBD6	0.000596579	0.628023
FB CCL19+IL4I1+	GIN1	0.000595771	0.329913
FB CCL19+IL4I1+	BCL7C	0.000594627	0.497606
FB CCL19+IL4I1+	SLC29A3	0.000594321	1.86676
FB CCL19+IL4I1+	EIF2AK1	0.000594096	0.35757
FB CCL19+IL4I1+	ZMYM6	0.000593857	0.428893
FB CCL19+IL4I1+	B4GALT2	0.000593842	1.46973
FB CCL19+IL4I1+	PSMD11	0.00059352	0.0387035
FB CCL19+IL4I1+	CAPS	0.000593255	0.946103
FB CCL19+IL4I1+	EEF2KMT	0.000593037	0.74875
FB CCL19+IL4I1+	EFHC1	0.000592449	0.648534
FB CCL19+IL4I1+	C6orf222	0.000591368	0.750492
FB CCL19+IL4I1+	SIK2	0.000590939	0.882278
FB CCL19+IL4I1+	UBASH3B	0.000590921	0.100382
FB CCL19+IL4I1+	RSPH4A	0.000589038	0.908431
FB CCL19+IL4I1+	ACER2	0.00058883	0.0457811
FB CCL19+IL4I1+	ECHS1	0.000588155	0.472352
FB CCL19+IL4I1+	CCDC191	0.000587094	0.53334
FB CCL19+IL4I1+	CAMK2A	0.000587017	2.13139
FB CCL19+IL4I1+	SUGP1	0.00058685	0.396503
FB CCL19+IL4I1+	CDC16	0.000586436	0.620004
FB CCL19+IL4I1+	SLC14A2	0.000585919	0.612806
FB CCL19+IL4I1+	SAE1	0.000585767	0.115491
FB CCL19+IL4I1+	CAMTA2	0.000585307	0.408863
FB CCL19+IL4I1+	NELFB	0.000585195	0.341112
FB CCL19+IL4I1+	ATP5D	0.000585024	0.0506928
FB CCL19+IL4I1+	PIKFYVE	0.000584349	0.382063
FB CCL19+IL4I1+	FREM3	0.000583477	1.31123
FB CCL19+IL4I1+	SVEP1	0.000583204	1.26967
FB CCL19+IL4I1+	STC2	0.000582838	1.67806
FB CCL19+IL4I1+	ELAVL4	0.00058216	0.353288
FB CCL19+IL4I1+	WFS1	0.000581768	1.52773
FB CCL19+IL4I1+	CCDC14	0.000581402	0.561855
FB CCL19+IL4I1+	GANAB	0.000579413	1.11206
FB CCL19+IL4I1+	PYURF	0.000579215	0.339644
FB CCL19+IL4I1+	SLC25A20	0.000579052	0.619167
FB CCL19+IL4I1+	CXXC5	0.000577077	2.0414
FB CCL19+IL4I1+	ZMIZ1	0.000576753	0.320327
FB CCL19+IL4I1+	FAM193B	0.000576023	0.329266
FB CCL19+IL4I1+	TMEM121	0.000575619	1.61891
FB CCL19+IL4I1+	HHLA3	0.000575429	0.441122
FB CCL19+IL4I1+	DENND2A	0.000575399	0.0523379
FB CCL19+IL4I1+	TMEM220	0.000574978	1.07586
FB CCL19+IL4I1+	AP1S1	0.000574559	0.0168379
FB CCL19+IL4I1+	NUDT11	0.000574322	0.494095
FB CCL19+IL4I1+	THPO	0.000573922	2.50107
FB CCL19+IL4I1+	TIPIN	0.000573709	0.32479
FB CCL19+IL4I1+	RNF169	0.000573258	0.0798907
FB CCL19+IL4I1+	ZNF691	0.000572541	0.728202
FB CCL19+IL4I1+	MTMR8	0.000572195	0.157192
FB CCL19+IL4I1+	C12orf45	0.000570321	0.108952
FB CCL19+IL4I1+	CCL16	0.000569324	0.102233
FB CCL19+IL4I1+	APOA1BP	0.00056837	0.387526
FB CCL19+IL4I1+	ELK3	0.000568083	0.613256
FB CCL19+IL4I1+	CLASP2	0.000567402	0.330476
FB CCL19+IL4I1+	C9orf91	0.000567344	1.04781
FB CCL19+IL4I1+	LHX8	0.000565463	1.54254
FB CCL19+IL4I1+	PCSK1N	0.000564967	0.536644
FB CCL19+IL4I1+	SCD	0.000564618	0.362051
FB CCL19+IL4I1+	LRRIQ3	0.00056317	0.019056
FB CCL19+IL4I1+	KIF5C	0.000562419	0.642565
FB CCL19+IL4I1+	CD276	0.00056191	1.58853
FB CCL19+IL4I1+	SRP68	0.00056164	0.0899709
FB CCL19+IL4I1+	PPEF2	0.000561212	0.198532
FB CCL19+IL4I1+	CCDC163P	0.000560966	0.573764
FB CCL19+IL4I1+	GHITM	0.000560918	0.0645405
FB CCL19+IL4I1+	ZNF624	0.000560817	0.91339
FB CCL19+IL4I1+	ATF2	0.000560565	0.0285623
FB CCL19+IL4I1+	GPALPP1	0.000560244	0.293886
FB CCL19+IL4I1+	KCNJ3	0.000560199	1.1064
FB CCL19+IL4I1+	TMEM229B	0.000559624	1.42679
FB CCL19+IL4I1+	GPC5	0.000558575	2.28722
FB CCL19+IL4I1+	LRRC49	0.0005583	1.39506
FB CCL19+IL4I1+	UPF3A	0.00055826	0.239813
FB CCL19+IL4I1+	CYB5D2	0.000557857	0.13972
FB CCL19+IL4I1+	SCAMP1	0.000557606	0.084662
FB CCL19+IL4I1+	ANKRD31	0.000557582	1.37319
FB CCL19+IL4I1+	SEC24C	0.000557353	0.803389
FB CCL19+IL4I1+	GNA12	0.00055616	0.799818
FB CCL19+IL4I1+	CHAD	0.000555506	1.87105
FB CCL19+IL4I1+	LRRC58	0.000554336	0.282864
FB CCL19+IL4I1+	MYH15	0.000554094	0.105189
FB CCL19+IL4I1+	RNF183	0.000552741	0.54663
FB CCL19+IL4I1+	RGP1	0.000552654	0.138132
FB CCL19+IL4I1+	SPATA18	0.000552517	0.14567
FB CCL19+IL4I1+	ANGEL1	0.000552444	1.84768
FB CCL19+IL4I1+	BMP4	0.000552005	0.206647
FB CCL19+IL4I1+	PROSER2	0.000551706	0.665596
FB CCL19+IL4I1+	ABR	0.000551053	0.365853
FB CCL19+IL4I1+	PRSS45	0.000549856	2.23733
FB CCL19+IL4I1+	USP28	0.000549305	1.16789
FB CCL19+IL4I1+	XPO6	0.0005492	0.893794
FB CCL19+IL4I1+	INTS4	0.000548562	0.343123
FB CCL19+IL4I1+	TDRD6	0.000548232	0.584536
FB CCL19+IL4I1+	CHCHD3	0.00054768	0.49068
FB CCL19+IL4I1+	NCAM2	0.000547632	1.99281
FB CCL19+IL4I1+	CLTC	0.000546466	0.795944
FB CCL19+IL4I1+	COX16	0.000545925	0.569739
FB CCL19+IL4I1+	GMEB1	0.000545894	0.187123
FB CCL19+IL4I1+	GDPGP1	0.000545544	1.13861
FB CCL19+IL4I1+	C1orf122	0.000545255	1.07577
FB CCL19+IL4I1+	GLG1	0.000544644	1.00808
FB CCL19+IL4I1+	PPCDC	0.00054443	0.140445
FB CCL19+IL4I1+	SULT1B1	0.000544052	1.97991
FB CCL19+IL4I1+	EGLN3	0.000543968	0.194878
FB CCL19+IL4I1+	TNNI1	0.000543905	1.32682
FB CCL19+IL4I1+	PARP3	0.00054361	1.52317
FB CCL19+IL4I1+	ADORA1	0.000543511	0.516506
FB CCL19+IL4I1+	BLOC1S5	0.000543143	0.296709
FB CCL19+IL4I1+	TRAF1	0.00054273	0.850546
FB CCL19+IL4I1+	VIMP	0.00054213	1.0216
FB CCL19+IL4I1+	GAB2	0.000541952	0.139517
FB CCL19+IL4I1+	MRPL52	0.000541521	0.125611
FB CCL19+IL4I1+	EBAG9	0.000541349	0.0690677
FB CCL19+IL4I1+	COMMD2	0.000541327	0.670335
FB CCL19+IL4I1+	OCIAD1	0.000538882	0.330924
FB CCL19+IL4I1+	ME2	0.000538714	0.372579
FB CCL19+IL4I1+	USP6	0.000538646	0.11297
FB CCL19+IL4I1+	PREB	0.000538463	0.717019
FB CCL19+IL4I1+	DIRC1	0.000536351	3.23604
FB CCL19+IL4I1+	DPCR1	0.000536062	0.133987
FB CCL19+IL4I1+	TCF7L1	0.000535568	1.38301
FB CCL19+IL4I1+	CNTRL	0.000534758	0.0793616
FB CCL19+IL4I1+	FBXO11	0.000534556	0.00800901
FB CCL19+IL4I1+	ABCF3	0.000534194	0.487569
FB CCL19+IL4I1+	PNPLA2	0.000533989	0.316983
FB CCL19+IL4I1+	TIMM50	0.000533421	0.697874
FB CCL19+IL4I1+	NCBP1	0.000533139	0.33696
FB CCL19+IL4I1+	TIMM10	0.000532408	0.0828466
FB CCL19+IL4I1+	MPG	0.000532339	0.786073
FB CCL19+IL4I1+	IMP3	0.000532311	0.452877
FB CCL19+IL4I1+	CMC1	0.000530989	0.108166
FB CCL19+IL4I1+	ZNHIT6	0.000530889	0.651489
FB CCL19+IL4I1+	KIFC3	0.00053088	1.04526
FB CCL19+IL4I1+	TMEM163	0.000530445	5.03176
FB CCL19+IL4I1+	GDF6	0.000530389	3.60814
FB CCL19+IL4I1+	HMGN4	0.000530225	0.845972
FB CCL19+IL4I1+	ADGRA3	0.000529836	0.969155
FB CCL19+IL4I1+	PSMC1	0.000528717	0.36502
FB CCL19+IL4I1+	PGF	0.00052831	0.235402
FB CCL19+IL4I1+	DEDD	0.000528215	0.490119
FB CCL19+IL4I1+	VEGFB	0.000528186	0.977053
FB CCL19+IL4I1+	BHMT2	0.000526787	1.04676
FB CCL19+IL4I1+	FARSB	0.000526065	0.314872
FB CCL19+IL4I1+	RILPL1	0.000525505	0.528427
FB CCL19+IL4I1+	EFTUD1	0.000525442	0.521923
FB CCL19+IL4I1+	MMP17	0.000524845	1.44401
FB CCL19+IL4I1+	LAMB3	0.000524235	0.0328152
FB CCL19+IL4I1+	PPP1CC	0.000523859	0.506548
FB CCL19+IL4I1+	STX18	0.000522211	0.540536
FB CCL19+IL4I1+	FBXO46	0.000521779	0.0341178
FB CCL19+IL4I1+	BEST1	0.000521734	0.496575
FB CCL19+IL4I1+	PLA2G4B	0.000521621	1.29375
FB CCL19+IL4I1+	LACTB	0.000520965	0.285557
FB CCL19+IL4I1+	NCBP2	0.00052091	0.24907
FB CCL19+IL4I1+	SERINC3	0.000520793	0.652177
FB CCL19+IL4I1+	KDM4A	0.000520598	0.0323882
FB CCL19+IL4I1+	MUC1	0.000520227	2.33471
FB CCL19+IL4I1+	TEX43	0.000519863	1.83925
FB CCL19+IL4I1+	WDR83	0.000519588	0.225868
FB CCL19+IL4I1+	ENO3	0.000518709	0.142727
FB CCL19+IL4I1+	DFFB	0.000518616	0.858974
FB CCL19+IL4I1+	TBC1D31	0.000517173	0.644519
FB CCL19+IL4I1+	RDH11	0.000516586	0.615222
FB CCL19+IL4I1+	DPP9	0.000516346	0.700823
FB CCL19+IL4I1+	BTBD10	0.000515976	0.186968
FB CCL19+IL4I1+	HERC4	0.000514212	0.0967639
FB CCL19+IL4I1+	SNX6	0.000513882	0.564055
FB CCL19+IL4I1+	BPHL	0.000511948	0.224523
FB CCL19+IL4I1+	SNX17	0.00051181	0.754829
FB CCL19+IL4I1+	RNF149	0.000510989	0.171667
FB CCL19+IL4I1+	LRRTM1	0.000510866	0.124182
FB CCL19+IL4I1+	DCDC1	0.000510766	1.58781
FB CCL19+IL4I1+	TEX264	0.000510288	0.241956
FB CCL19+IL4I1+	TENM4	0.00051022	2.02236
FB CCL19+IL4I1+	ICE2	0.00050986	0.281874
FB CCL19+IL4I1+	AMFR	0.000509665	0.564847
FB CCL19+IL4I1+	TRPC4AP	0.000509586	0.676445
FB CCL19+IL4I1+	ZNF362	0.000509026	0.5241
FB CCL19+IL4I1+	PIK3IP1	0.000508552	0.188633
FB CCL19+IL4I1+	SLC26A6	0.00050792	0.628862
FB CCL19+IL4I1+	IRAK2	0.000507894	0.0605591
FB CCL19+IL4I1+	CLDN23	0.000506843	1.12326
FB CCL19+IL4I1+	FAM71F2	0.000506798	0.0429342
FB CCL19+IL4I1+	RING1	0.000506392	0.578143
FB CCL19+IL4I1+	KIF1C	0.00050552	0.322654
FB CCL19+IL4I1+	GPN1	0.00050494	0.264882
FB CCL19+IL4I1+	ACACB	0.000504821	0.54334
FB CCL19+IL4I1+	ZMYM1	0.000503864	0.482175
FB CCL19+IL4I1+	FECH	0.000502936	0.82463
FB CCL19+IL4I1+	MAPK10	0.000499859	0.87933
FB CCL19+IL4I1+	MSRB2	0.000499057	1.11902
FB CCL19+IL4I1+	ABHD11	0.000498392	0.94712
FB CCL19+IL4I1+	TCTA	0.000498233	0.44042
FB CCL19+IL4I1+	CES5A	0.000498029	2.13362
FB CCL19+IL4I1+	ATP8B3	0.000497958	0.672366
FB CCL19+IL4I1+	FAM35A	0.000497815	0.711781
FB CCL19+IL4I1+	TNFSF18	0.000497342	3.64902
FB CCL19+IL4I1+	PCBP2	0.000496734	0.0655846
FB CCL19+IL4I1+	CD38	0.000496475	2.33917
FB CCL19+IL4I1+	FBXO36	0.000495184	0.358162
FB CCL19+IL4I1+	HELQ	0.000494723	0.479891
FB CCL19+IL4I1+	NUP62	0.000494354	0.485088
FB CCL19+IL4I1+	ATR	0.000494318	0.845216
FB CCL19+IL4I1+	RBMS2	0.000494029	0.692768
FB CCL19+IL4I1+	ERLIN2	0.000493581	0.701454
FB CCL19+IL4I1+	TSEN15	0.000493105	0.293016
FB CCL19+IL4I1+	GALNT8	0.000492741	0.47862
FB CCL19+IL4I1+	RASL11B	0.000492641	0.698375
FB CCL19+IL4I1+	NFYB	0.00049257	0.160556
FB CCL19+IL4I1+	CSMD2	0.000492328	1.07038
FB CCL19+IL4I1+	DCHS2	0.000492286	2.99472
FB CCL19+IL4I1+	CWC15	0.000491739	0.276776
FB CCL19+IL4I1+	FCHSD1	0.000491658	0.685011
FB CCL19+IL4I1+	ZC4H2	0.000491517	0.736498
FB CCL19+IL4I1+	FITM2	0.000490914	0.77153
FB CCL19+IL4I1+	RABGGTA	0.000490602	0.126819
FB CCL19+IL4I1+	STRA13	0.000490443	0.0966741
FB CCL19+IL4I1+	FOXG1	0.000488815	1.68174
FB CCL19+IL4I1+	CMTM6	0.000488568	0.302715
FB CCL19+IL4I1+	COLEC10	0.00048743	4.71505
FB CCL19+IL4I1+	KCNK12	0.000487116	0.235875
FB CCL19+IL4I1+	PTX3	0.000486675	0.740209
FB CCL19+IL4I1+	VPS9D1	0.000485759	0.372887
FB CCL19+IL4I1+	PSIP1	0.000485715	0.219545
FB CCL19+IL4I1+	TRAPPC1	0.000485668	0.110776
FB CCL19+IL4I1+	SNX13	0.000485487	0.472745
FB CCL19+IL4I1+	C4orf46	0.000484599	0.487719
FB CCL19+IL4I1+	SLC5A12	0.000484304	1.29919
FB CCL19+IL4I1+	MANBAL	0.000482902	0.947479
FB CCL19+IL4I1+	SPATA22	0.000482182	2.00544
FB CCL19+IL4I1+	CCDC144A	0.000481206	0.179237
FB CCL19+IL4I1+	TSSC1	0.000481118	0.0951787
FB CCL19+IL4I1+	SOX3	0.000480306	0.14253
FB CCL19+IL4I1+	NUP43	0.000480046	0.480653
FB CCL19+IL4I1+	TFG	0.0004798	0.631829
FB CCL19+IL4I1+	URGCP	0.000479312	0.513085
FB CCL19+IL4I1+	RAB14	0.00047881	0.132611
FB CCL19+IL4I1+	RSRC1	0.000478774	0.612087
FB CCL19+IL4I1+	TNKS	0.000478245	0.230442
FB CCL19+IL4I1+	ARRDC2	0.00047816	1.02692
FB CCL19+IL4I1+	CAPN7	0.000478158	0.17039
FB CCL19+IL4I1+	HOXA4	0.000477849	0.102929
FB CCL19+IL4I1+	HIST1H2AB	0.000477579	0.310407
FB CCL19+IL4I1+	ZNF160	0.000477208	0.357316
FB CCL19+IL4I1+	PRIM2	0.000476975	0.252774
FB CCL19+IL4I1+	SSBP1	0.000475302	0.207141
FB CCL19+IL4I1+	SPDYE1	0.000474507	0.767194
FB CCL19+IL4I1+	ANKRD36	0.000474265	0.922955
FB CCL19+IL4I1+	VCP	0.000473522	0.364095
FB CCL19+IL4I1+	COL16A1	0.000473219	1.65115
FB CCL19+IL4I1+	MIEN1	0.000473145	0.301049
FB CCL19+IL4I1+	LIMS2	0.000472177	0.580945
FB CCL19+IL4I1+	ZDHHC14	0.000471467	1.21319
FB CCL19+IL4I1+	USP47	0.000471398	0.0636772
FB CCL19+IL4I1+	ANKRD45	0.000470894	0.752213
FB CCL19+IL4I1+	ARID5B	0.000469765	0.220518
FB CCL19+IL4I1+	UTS2B	0.000469464	2.22419
FB CCL19+IL4I1+	CNNM2	0.000469043	0.00830131
FB CCL19+IL4I1+	SLC4A7	0.000468841	0.289268
FB CCL19+IL4I1+	ACTR8	0.000467862	0.355226
FB CCL19+IL4I1+	BMI1	0.000467744	0.36744
FB CCL19+IL4I1+	GLMN	0.000467065	0.00754852
FB CCL19+IL4I1+	ARAF	0.000464616	0.640591
FB CCL19+IL4I1+	XIRP1	0.000463887	0.515499
FB CCL19+IL4I1+	LRRCC1	0.000463692	0.213729
FB CCL19+IL4I1+	SPSB1	0.000462923	0.725434
FB CCL19+IL4I1+	MAPKAPK2	0.000461461	0.867734
FB CCL19+IL4I1+	PSMD2	0.000459945	0.292908
FB CCL19+IL4I1+	SGIP1	0.000459628	2.02388
FB CCL19+IL4I1+	LGI4	0.000458985	0.634449
FB CCL19+IL4I1+	TGFBR3L	0.000458983	0.385784
FB CCL19+IL4I1+	KCTD19	0.000458906	2.31997
FB CCL19+IL4I1+	IP6K1	0.000458886	0.283293
FB CCL19+IL4I1+	SLC7A9	0.000458394	0.484313
FB CCL19+IL4I1+	B4GAT1	0.000457635	0.663247
FB CCL19+IL4I1+	EIF5B	0.000457615	0.0509568
FB CCL19+IL4I1+	RFX3	0.00045754	0.0385436
FB CCL19+IL4I1+	PSMD8	0.000456309	0.206846
FB CCL19+IL4I1+	KLC1	0.000456186	0.877959
FB CCL19+IL4I1+	STATH	0.000455413	2.14222
FB CCL19+IL4I1+	SMG6	0.000455333	0.47941
FB CCL19+IL4I1+	SH2B1	0.000454495	0.328762
FB CCL19+IL4I1+	HKDC1	0.000454418	1.13057
FB CCL19+IL4I1+	AP5B1	0.000454209	0.439714
FB CCL19+IL4I1+	MAP1S	0.000454185	1.19453
FB CCL19+IL4I1+	CTD-2116N17.1	0.000453961	1.39105
FB CCL19+IL4I1+	PPP1R36	0.000453361	0.577712
FB CCL19+IL4I1+	ZCCHC14	0.000453045	0.181319
FB CCL19+IL4I1+	ZKSCAN4	0.000452643	0.305305
FB CCL19+IL4I1+	RNF31	0.000452532	0.231972
FB CCL19+IL4I1+	PNMAL1	0.000452056	0.505952
FB CCL19+IL4I1+	PTOV1	0.0004516	0.829593
FB CCL19+IL4I1+	C7orf31	0.000451138	0.531539
FB CCL19+IL4I1+	RAB8A	0.000450997	0.0301957
FB CCL19+IL4I1+	DYRK1B	0.000450638	0.0975152
FB CCL19+IL4I1+	AP2S1	0.000450125	0.307245
FB CCL19+IL4I1+	STT3A	0.000449574	1.23572
FB CCL19+IL4I1+	CLPB	0.000449154	0.773282
FB CCL19+IL4I1+	FIGF	0.000448628	0.254461
FB CCL19+IL4I1+	UBOX5	0.000448319	1.09896
FB CCL19+IL4I1+	WDR44	0.000447335	0.225027
FB CCL19+IL4I1+	ZSWIM4	0.000447184	0.83142
FB CCL19+IL4I1+	ZNF37A	0.000446049	0.524264
FB CCL19+IL4I1+	LMNB2	0.000446044	0.408497
FB CCL19+IL4I1+	RIBC1	0.000444045	0.309428
FB CCL19+IL4I1+	PTER	0.000443735	0.232762
FB CCL19+IL4I1+	NT5C2	0.000443531	0.598364
FB CCL19+IL4I1+	CLDND2	0.000443274	0.0156943
FB CCL19+IL4I1+	SLC39A7	0.000443244	1.32843
FB CCL19+IL4I1+	RP11-864I4.1	0.000442357	0.598131
FB CCL19+IL4I1+	TAB2	0.000440941	0.258816
FB CCL19+IL4I1+	DLC1	0.000440743	0.936561
FB CCL19+IL4I1+	DERA	0.000440297	0.2186
FB CCL19+IL4I1+	C7orf57	0.000440288	0.805821
FB CCL19+IL4I1+	CTF1	0.000440194	0.72407
FB CCL19+IL4I1+	ZBED5	0.000439288	0.155434
FB CCL19+IL4I1+	PCNXL3	0.000438786	0.725063
FB CCL19+IL4I1+	MRPS35	0.00043864	0.131042
FB CCL19+IL4I1+	ITIH4	0.000438123	0.527957
FB CCL19+IL4I1+	NOX4	0.000437464	2.37144
FB CCL19+IL4I1+	WDR11	0.000437297	0.709684
FB CCL19+IL4I1+	SLC25A36	0.000436685	0.0644886
FB CCL19+IL4I1+	LHFPL3	0.000436654	3.76943
FB CCL19+IL4I1+	MCAT	0.000434036	0.547218
FB CCL19+IL4I1+	BLVRA	0.00043276	0.800129
FB CCL19+IL4I1+	USP33	0.00043252	0.665648
FB CCL19+IL4I1+	ARHGAP35	0.000432349	0.303765
FB CCL19+IL4I1+	PALM2	0.000432056	1.67463
FB CCL19+IL4I1+	C12orf76	0.000432	0.317092
FB CCL19+IL4I1+	CLVS1	0.000431996	0.771129
FB CCL19+IL4I1+	POLR2J2	0.000431978	0.245832
FB CCL19+IL4I1+	CCDC117	0.000431783	0.443298
FB CCL19+IL4I1+	SMARCD1	0.000431461	0.22707
FB CCL19+IL4I1+	PSD	0.000431383	0.642013
FB CCL19+IL4I1+	KLHL22	0.000431185	1.15965
FB CCL19+IL4I1+	EIF2S2	0.000430931	0.195846
FB CCL19+IL4I1+	INTS12	0.00042975	0.192186
FB CCL19+IL4I1+	DHX40	0.000429458	0.422482
FB CCL19+IL4I1+	ZNF385B	0.00042855	0.29626
FB CCL19+IL4I1+	COG6	0.000428185	0.390462
FB CCL19+IL4I1+	SUFU	0.000428179	0.139724
FB CCL19+IL4I1+	KDM8	0.000428113	0.712196
FB CCL19+IL4I1+	C8orf76	0.000427865	0.203445
FB CCL19+IL4I1+	CCAR2	0.000427744	0.101747
FB CCL19+IL4I1+	C2orf81	0.000427629	2.09104
FB CCL19+IL4I1+	AL928654.7	0.000427346	1.87426
FB CCL19+IL4I1+	PAX1	0.000426266	2.16422
FB CCL19+IL4I1+	HDHD2	0.000425685	0.0830753
FB CCL19+IL4I1+	PDK3	0.000425615	1.06212
FB CCL19+IL4I1+	ZNF843	0.000425581	0.473996
FB CCL19+IL4I1+	RRN3	0.000424265	0.223228
FB CCL19+IL4I1+	C15orf52	0.000423062	0.764632
FB CCL19+IL4I1+	GFPT1	0.000422688	0.950687
FB CCL19+IL4I1+	ISPD	0.000422664	2.2577
FB CCL19+IL4I1+	TSC22D3	0.000422553	0.371746
FB CCL19+IL4I1+	L1TD1	0.00042248	0.823068
FB CCL19+IL4I1+	FAM151B	0.000422284	1.33568
FB CCL19+IL4I1+	ENC1	0.000421665	2.19182
FB CCL19+IL4I1+	NANOS3	0.000420991	1.7855
FB CCL19+IL4I1+	TTC8	0.00042038	0.880301
FB CCL19+IL4I1+	ILK	0.000420231	0.909159
FB CCL19+IL4I1+	TEKT5	0.000420202	3.38613
FB CCL19+IL4I1+	TSPAN1	0.000419193	1.03016
FB CCL19+IL4I1+	ALDH18A1	0.000419191	1.3075
FB CCL19+IL4I1+	TJP1	0.000419133	0.283095
FB CCL19+IL4I1+	ZNF507	0.000419083	0.589773
FB CCL19+IL4I1+	SLC28A2	0.000419021	0.609384
FB CCL19+IL4I1+	DAP3	0.000417621	0.161747
FB CCL19+IL4I1+	LNX1	0.000417254	0.8843
FB CCL19+IL4I1+	RRP9	0.000417018	0.225637
FB CCL19+IL4I1+	ARAP1	0.000416152	0.921515
FB CCL19+IL4I1+	PRKAA1	0.000415776	0.327445
FB CCL19+IL4I1+	C11orf49	0.000415733	0.337426
FB CCL19+IL4I1+	SLK	0.00041567	0.216772
FB CCL19+IL4I1+	UHRF1BP1	0.000415472	0.668979
FB CCL19+IL4I1+	ZNF230	0.000415169	0.236536
FB CCL19+IL4I1+	CHDH	0.000414546	0.241302
FB CCL19+IL4I1+	CFLAR	0.000413934	0.368291
FB CCL19+IL4I1+	CACNA1F	0.000413896	1.92295
FB CCL19+IL4I1+	MAST3	0.000413652	0.395774
FB CCL19+IL4I1+	YY1AP1	0.000412571	0.321547
FB CCL19+IL4I1+	CWF19L1	0.000412383	0.538558
FB CCL19+IL4I1+	NSMCE3	0.00041194	0.613374
FB CCL19+IL4I1+	CHD6	0.000411118	0.478969
FB CCL19+IL4I1+	CNNM3	0.000410929	0.49513
FB CCL19+IL4I1+	SYBU	0.000410425	0.656655
FB CCL19+IL4I1+	BAK1	0.00041042	0.359961
FB CCL19+IL4I1+	FAM122C	0.000409718	0.432926
FB CCL19+IL4I1+	PLIN3	0.00040957	0.225594
FB CCL19+IL4I1+	SESTD1	0.000408989	0.901787
FB CCL19+IL4I1+	PLEKHO2	0.000408349	0.687346
FB CCL19+IL4I1+	BTBD19	0.000407717	0.654043
FB CCL19+IL4I1+	SLITRK5	0.000407594	1.08448
FB CCL19+IL4I1+	UBE2J2	0.000407399	0.466282
FB CCL19+IL4I1+	MRAP	0.000407055	2.01997
FB CCL19+IL4I1+	TM9SF2	0.000406501	0.785043
FB CCL19+IL4I1+	TOX3	0.000406279	0.356589
FB CCL19+IL4I1+	PRELID3A	0.000406209	0.707757
FB CCL19+IL4I1+	AKT2	0.000405862	0.412986
FB CCL19+IL4I1+	PDXDC1	0.000405419	0.737435
FB CCL19+IL4I1+	NBPF26	0.000404515	0.931727
FB CCL19+IL4I1+	LARGE	0.000404508	1.8978
FB CCL19+IL4I1+	GHDC	0.000404372	0.953
FB CCL19+IL4I1+	RILP	0.000404306	0.89427
FB CCL19+IL4I1+	KLF14	0.000403968	1.71708
FB CCL19+IL4I1+	ZNF606	0.000403578	0.268156
FB CCL19+IL4I1+	EMP1	0.000402112	0.594977
FB CCL19+IL4I1+	DPH1	0.000401968	0.931304
FB CCL19+IL4I1+	CLPTM1L	0.000401013	0.693889
FB CCL19+IL4I1+	GFM1	0.000400681	0.418583
FB CCL19+IL4I1+	GPR107	0.000400284	0.933164
FB CCL19+IL4I1+	PLEKHO1	0.000400238	0.388431
FB CCL19+IL4I1+	PRELID2	0.000400123	0.436478
FB CCL19+IL4I1+	FURIN	0.000400097	0.327199
FB CCL19+IL4I1+	LIG4	0.000398851	0.379177
FB CCL19+IL4I1+	ZDHHC20	0.000398757	0.324729
FB CCL19+IL4I1+	CYHR1	0.000398704	0.000102906
FB CCL19+IL4I1+	SMARCA2	0.000397767	0.404851
FB CCL19+IL4I1+	TMEM110-MUSTN1	0.000397765	1.60555
FB CCL19+IL4I1+	PROB1	0.000397048	1.9055
FB CCL19+IL4I1+	KCNIP1	0.00039649	0.0865371
FB CCL19+IL4I1+	PRDM11	0.000396167	0.438375
FB CCL19+IL4I1+	PIM1	0.000395745	0.211087
FB CCL19+IL4I1+	TRIML2	0.000395404	0.709741
FB CCL19+IL4I1+	PRDX3	0.000395278	0.542554
FB CCL19+IL4I1+	IRAK1BP1	0.0003951	0.444914
FB CCL19+IL4I1+	CNEP1R1	0.000394286	0.373038
FB CCL19+IL4I1+	TRAPPC5	0.000394194	0.656642
FB CCL19+IL4I1+	DIO2	0.000392732	2.74848
FB CCL19+IL4I1+	SYT7	0.000392232	0.596256
FB CCL19+IL4I1+	ELOVL5	0.000392184	0.682353
FB CCL19+IL4I1+	PFN3	0.000391154	0.344702
FB CCL19+IL4I1+	CPSF7	0.000390951	0.0635406
FB CCL19+IL4I1+	CDC37L1	0.000390785	0.396289
FB CCL19+IL4I1+	CRLS1	0.000390319	0.680666
FB CCL19+IL4I1+	ERICH2	0.000390103	1.10573
FB CCL19+IL4I1+	AATF	0.000389843	0.195711
FB CCL19+IL4I1+	C5orf22	0.000389755	0.56482
FB CCL19+IL4I1+	SLC25A51	0.000389148	0.523569
FB CCL19+IL4I1+	ABCC1	0.000389046	1.13443
FB CCL19+IL4I1+	IRF7	0.000388668	0.614322
FB CCL19+IL4I1+	PON3	0.000388609	0.255676
FB CCL19+IL4I1+	MAGEF1	0.00038842	0.894712
FB CCL19+IL4I1+	TCEA1	0.000388395	0.137067
FB CCL19+IL4I1+	SNX1	0.000388394	0.306477
FB CCL19+IL4I1+	GPATCH3	0.000387477	0.159068
FB CCL19+IL4I1+	PLCH1	0.000387137	1.25211
FB CCL19+IL4I1+	NRDC	0.000386857	0.194424
FB CCL19+IL4I1+	SEMA3A	0.000386811	1.46735
FB CCL19+IL4I1+	ERAS	0.000386319	0.460266
FB CCL19+IL4I1+	SEL1L2	0.000386063	0.707095
FB CCL19+IL4I1+	CDK8	0.000385721	0.0442925
FB CCL19+IL4I1+	LMBRD1	0.000385519	0.346634
FB CCL19+IL4I1+	ETS1	0.000385419	0.381192
FB CCL19+IL4I1+	MTERF1	0.000384993	0.607784
FB CCL19+IL4I1+	TMEM62	0.000384908	0.838224
FB CCL19+IL4I1+	TMEM192	0.000384903	0.538124
FB CCL19+IL4I1+	CHAF1B	0.000384684	0.0409621
FB CCL19+IL4I1+	GEMIN6	0.000384444	0.32316
FB CCL19+IL4I1+	SLC35C1	0.000384082	1.5819
FB CCL19+IL4I1+	MFI2	0.000383792	1.30932
FB CCL19+IL4I1+	SLC23A1	0.00038321	1.90441
FB CCL19+IL4I1+	C16orf86	0.000382995	1.22723
FB CCL19+IL4I1+	BRINP1	0.000382915	1.35298
FB CCL19+IL4I1+	SLC38A3	0.000382401	1.35375
FB CCL19+IL4I1+	PGBD4	0.00038214	0.0263946
FB CCL19+IL4I1+	CUZD1	0.000381893	0.858374
FB CCL19+IL4I1+	COG4	0.000381565	0.136246
FB CCL19+IL4I1+	SEPT11	0.000381543	1.02957
FB CCL19+IL4I1+	FAM167B	0.0003813	0.698284
FB CCL19+IL4I1+	PPP3R2	0.000381089	2.38171
FB CCL19+IL4I1+	PPP1R3B	0.000380373	0.164193
FB CCL19+IL4I1+	FAM78B	0.000380193	1.26702
FB CCL19+IL4I1+	TCN2	0.000380038	1.38619
FB CCL19+IL4I1+	CYSLTR2	0.000379533	1.94518
FB CCL19+IL4I1+	TRIM21	0.000379219	1.05682
FB CCL19+IL4I1+	IDO1	0.000378496	2.96505
FB CCL19+IL4I1+	TEKT4	0.000378048	2.69335
FB CCL19+IL4I1+	CHRFAM7A	0.00037766	0.928255
FB CCL19+IL4I1+	GRK5	0.000377578	1.12342
FB CCL19+IL4I1+	C19orf67	0.000376839	0.704603
FB CCL19+IL4I1+	CEP85L	0.000376511	0.203422
FB CCL19+IL4I1+	LSM11	0.000376029	0.408555
FB CCL19+IL4I1+	PCDHGA8	0.000375954	1.66136
FB CCL19+IL4I1+	KCNJ6	0.000375554	0.0755785
FB CCL19+IL4I1+	LY96	0.000375385	0.609212
FB CCL19+IL4I1+	C14orf119	0.000375288	0.555888
FB CCL19+IL4I1+	CRYZ	0.000374283	0.520574
FB CCL19+IL4I1+	COMT	0.000374279	0.278979
FB CCL19+IL4I1+	PCDHB5	0.000374139	0.897712
FB CCL19+IL4I1+	SHH	0.00037345	1.84975
FB CCL19+IL4I1+	ZNF354C	0.000373191	0.734869
FB CCL19+IL4I1+	AARSD1	0.000372624	0.407271
FB CCL19+IL4I1+	DHRSX	0.000372031	1.10194
FB CCL19+IL4I1+	PDZRN3	0.000371616	1.69839
FB CCL19+IL4I1+	MECP2	0.000370831	0.238369
FB CCL19+IL4I1+	LRWD1	0.000370433	0.470935
FB CCL19+IL4I1+	PRSS1	0.000369627	1.45336
FB CCL19+IL4I1+	FAM214A	0.000369356	0.00779159
FB CCL19+IL4I1+	ALPK1	0.000369061	0.689769
FB CCL19+IL4I1+	GRIK5	0.000368923	1.80758
FB CCL19+IL4I1+	STOM	0.000368811	0.679832
FB CCL19+IL4I1+	ZSCAN21	0.00036815	0.605385
FB CCL19+IL4I1+	WDR75	0.000368061	0.261858
FB CCL19+IL4I1+	NDUFAF5	0.000367617	0.205345
FB CCL19+IL4I1+	CYBA	0.00036672	1.4135
FB CCL19+IL4I1+	ZNF136	0.000366712	0.921631
FB CCL19+IL4I1+	MTHFD1L	0.000366709	1.95397
FB CCL19+IL4I1+	SLC9A8	0.000366645	1.32243
FB CCL19+IL4I1+	RAP2C	0.000366555	0.188943
FB CCL19+IL4I1+	MSS51	0.000366512	0.688258
FB CCL19+IL4I1+	CAV3	0.000365342	1.25119
FB CCL19+IL4I1+	HDAC4	0.00036477	0.342906
FB CCL19+IL4I1+	CNGA3	0.0003647	5.22436
FB CCL19+IL4I1+	C11orf65	0.000363559	0.283925
FB CCL19+IL4I1+	ACTR5	0.000363377	0.0204451
FB CCL19+IL4I1+	ACOT1	0.000362794	1.26851
FB CCL19+IL4I1+	C7orf49	0.000362649	0.699663
FB CCL19+IL4I1+	KDELC1	0.000362297	1.33195
FB CCL19+IL4I1+	IMP4	0.000362088	0.318217
FB CCL19+IL4I1+	RASSF8	0.000361022	1.53302
FB CCL19+IL4I1+	UBE2F	0.000360978	0.345515
FB CCL19+IL4I1+	LMX1B	0.000360809	1.52121
FB CCL19+IL4I1+	HAUS4	0.00036024	0.0177694
FB CCL19+IL4I1+	MTERF2	0.000359919	0.0787667
FB CCL19+IL4I1+	WDR86	0.000359703	0.186754
FB CCL19+IL4I1+	LYG2	0.000359627	0.434749
FB CCL19+IL4I1+	TPST1	0.000358839	1.86442
FB CCL19+IL4I1+	ODF3L2	0.000358745	1.55997
FB CCL19+IL4I1+	SDHAF1	0.00035857	0.524937
FB CCL19+IL4I1+	WDR19	0.000358516	0.939074
FB CCL19+IL4I1+	GCLM	0.000358311	0.631817
FB CCL19+IL4I1+	SRPRA	0.00035719	0.830078
FB CCL19+IL4I1+	MRPS11	0.000356404	0.540665
FB CCL19+IL4I1+	ARNT	0.000355101	0.841935
FB CCL19+IL4I1+	ZNF565	0.000354242	0.835733
FB CCL19+IL4I1+	TONSL	0.00035331	0.130395
FB CCL19+IL4I1+	FBXL2	0.000353269	0.947882
FB CCL19+IL4I1+	TCEAL8	0.00035282	0.920358
FB CCL19+IL4I1+	CD46	0.000352647	0.454101
FB CCL19+IL4I1+	AP5Z1	0.000352251	0.348786
FB CCL19+IL4I1+	CELA2B	0.000352232	3.68235
FB CCL19+IL4I1+	ADGRG2	0.000351715	1.47437
FB CCL19+IL4I1+	PRKAR1A	0.000351322	0.566409
FB CCL19+IL4I1+	GTF3C3	0.000351156	0.177108
FB CCL19+IL4I1+	KLKB1	0.000351103	1.3149
FB CCL19+IL4I1+	TYK2	0.000350684	0.316846
FB CCL19+IL4I1+	CDKN2AIPNL	0.000350492	0.366283
FB CCL19+IL4I1+	USP20	0.000350105	0.214746
FB CCL19+IL4I1+	PIWIL2	0.000349942	0.839128
FB CCL19+IL4I1+	SALL4	0.000349877	1.3251
FB CCL19+IL4I1+	ZNF616	0.000349689	0.283076
FB CCL19+IL4I1+	ZNF69	0.000349324	1.01125
FB CCL19+IL4I1+	WDR48	0.000347267	0.38145
FB CCL19+IL4I1+	PRCD	0.000346865	1.23134
FB CCL19+IL4I1+	RNASEK-C17orf49	0.000346681	0.138562
FB CCL19+IL4I1+	ARMT1	0.000346316	0.224148
FB CCL19+IL4I1+	CSRP2	0.000345459	0.495451
FB CCL19+IL4I1+	RMI1	0.000345398	0.0549635
FB CCL19+IL4I1+	PIGX	0.000345264	0.472681
FB CCL19+IL4I1+	MRPL37	0.000345106	0.0829106
FB CCL19+IL4I1+	DPYSL4	0.000344587	2.37748
FB CCL19+IL4I1+	SLC16A3	0.000344001	0.812439
FB CCL19+IL4I1+	DDX28	0.000343851	0.0300186
FB CCL19+IL4I1+	DOHH	0.000343772	0.132556
FB CCL19+IL4I1+	ANO3	0.000343195	0.260722
FB CCL19+IL4I1+	FAM71A	0.000343189	1.21051
FB CCL19+IL4I1+	POMGNT2	0.000342208	0.51092
FB CCL19+IL4I1+	AIMP2	0.000342059	0.538636
FB CCL19+IL4I1+	GAK	0.00034094	0.0325013
FB CCL19+IL4I1+	ATP6V0B	0.000340618	0.030956
FB CCL19+IL4I1+	VAPB	0.000339951	0.341541
FB CCL19+IL4I1+	CCDC134	0.000339834	0.408542
FB CCL19+IL4I1+	SDHAF2	0.000339649	0.669404
FB CCL19+IL4I1+	PARK2	0.000339643	0.760117
FB CCL19+IL4I1+	OGG1	0.000339587	0.582116
FB CCL19+IL4I1+	TMEM135	0.000339356	0.556665
FB CCL19+IL4I1+	USP50	0.000339045	0.880251
FB CCL19+IL4I1+	KCTD21	0.000338216	0.472681
FB CCL19+IL4I1+	DLGAP1	0.000336981	1.14702
FB CCL19+IL4I1+	DHPS	0.000336033	0.0868889
FB CCL19+IL4I1+	RNF25	0.000335743	0.569519
FB CCL19+IL4I1+	PLEKHD1	0.000334889	1.29428
FB CCL19+IL4I1+	PNPT1	0.000334282	0.177936
FB CCL19+IL4I1+	TPGS1	0.000333064	0.858809
FB CCL19+IL4I1+	SPHK1	0.000333021	1.66222
FB CCL19+IL4I1+	SPRYD4	0.000331708	0.406896
FB CCL19+IL4I1+	HNF1A	0.000331599	1.49205
FB CCL19+IL4I1+	GON4L	0.000331078	0.255673
FB CCL19+IL4I1+	AMPD2	0.000330239	0.152718
FB CCL19+IL4I1+	TVP23B	0.000330216	0.272401
FB CCL19+IL4I1+	YIPF3	0.000330193	0.994312
FB CCL19+IL4I1+	MKX	0.000329817	0.679038
FB CCL19+IL4I1+	ANKS6	0.000329657	1.24665
FB CCL19+IL4I1+	NEURL4	0.000329613	0.19473
FB CCL19+IL4I1+	DDO	0.000329496	0.910614
FB CCL19+IL4I1+	MSRB1	0.000329478	0.145903
FB CCL19+IL4I1+	ZNF416	0.000329362	0.330211
FB CCL19+IL4I1+	CLCN4	0.000329132	0.568355
FB CCL19+IL4I1+	HPD	0.000329111	2.44979
FB CCL19+IL4I1+	KCND3	0.000328923	1.62934
FB CCL19+IL4I1+	CROCC	0.00032777	0.31434
FB CCL19+IL4I1+	NPTXR	0.00032715	1.11796
FB CCL19+IL4I1+	ZNF404	0.000327133	0.799932
FB CCL19+IL4I1+	MYPN	0.000327058	1.61059
FB CCL19+IL4I1+	AKNAD1	0.00032573	0.194465
FB CCL19+IL4I1+	RAB43	0.000325549	1.17023
FB CCL19+IL4I1+	SMN2	0.00032532	0.200323
FB CCL19+IL4I1+	PRKCDBP	0.000324825	1.93713
FB CCL19+IL4I1+	SLC10A4	0.000324208	0.735286
FB CCL19+IL4I1+	VAX2	0.000323935	2.65452
FB CCL19+IL4I1+	MLH3	0.00032307	0.273026
FB CCL19+IL4I1+	MED6	0.000322411	0.180796
FB CCL19+IL4I1+	GPR158	0.000321716	0.297712
FB CCL19+IL4I1+	SEMA4F	0.000321455	0.190176
FB CCL19+IL4I1+	CDC5L	0.000321305	0.143659
FB CCL19+IL4I1+	MPI	0.000320983	0.418016
FB CCL19+IL4I1+	PCYOX1L	0.000320916	0.587552
FB CCL19+IL4I1+	SSUH2	0.000320126	0.431674
FB CCL19+IL4I1+	C5orf51	0.000319643	0.411034
FB CCL19+IL4I1+	ZSCAN30	0.000319467	0.41339
FB CCL19+IL4I1+	SCN11A	0.000319028	0.152945
FB CCL19+IL4I1+	NADK2	0.000318657	0.392266
FB CCL19+IL4I1+	RER1	0.000317642	0.809769
FB CCL19+IL4I1+	TNNI3K	0.000317313	0.18271
FB CCL19+IL4I1+	MRPL47	0.000316476	0.401456
FB CCL19+IL4I1+	GNPAT	0.000314943	0.469735
FB CCL19+IL4I1+	USP4	0.000314894	0.244629
FB CCL19+IL4I1+	ALMS1	0.000314855	0.847314
FB CCL19+IL4I1+	PEX12	0.000313968	0.220038
FB CCL19+IL4I1+	CCDC158	0.000313694	1.40524
FB CCL19+IL4I1+	DNHD1	0.000313662	0.13716
FB CCL19+IL4I1+	CFAP126	0.000313584	2.23624
FB CCL19+IL4I1+	SERP2	0.000313239	1.23458
FB CCL19+IL4I1+	TLR4	0.000313179	0.394537
FB CCL19+IL4I1+	DHRS4L2	0.000312802	0.333876
FB CCL19+IL4I1+	KRTAP1-5	0.000312791	1.00921
FB CCL19+IL4I1+	MRPS33	0.000312771	0.026382
FB CCL19+IL4I1+	CABIN1	0.000312062	1.07141
FB CCL19+IL4I1+	ENPP6	0.000311996	0.941221
FB CCL19+IL4I1+	VSTM2B	0.000311457	2.29809
FB CCL19+IL4I1+	CNTNAP1	0.000311102	2.46845
FB CCL19+IL4I1+	UBR2	0.000310689	0.30231
FB CCL19+IL4I1+	KCND1	0.000309793	1.83541
FB CCL19+IL4I1+	CNTROB	0.000308867	0.100736
FB CCL19+IL4I1+	SSH1	0.000308753	0.447052
FB CCL19+IL4I1+	SDR39U1	0.00030815	0.406109
FB CCL19+IL4I1+	RP11-722G7.1	0.000308025	0.939745
FB CCL19+IL4I1+	RASL12	0.000306769	1.42185
FB CCL19+IL4I1+	YIPF7	0.000306617	3.24846
FB CCL19+IL4I1+	DOC2A	0.000306592	1.37512
FB CCL19+IL4I1+	CHD9	0.000305646	0.338766
FB CCL19+IL4I1+	MAPK11	0.000305489	0.185584
FB CCL19+IL4I1+	DUOXA2	0.000305091	0.260931
FB CCL19+IL4I1+	NFIC	0.000303865	0.700224
FB CCL19+IL4I1+	CEP83	0.000303333	0.076427
FB CCL19+IL4I1+	CACNA2D3	0.00030287	2.19488
FB CCL19+IL4I1+	COPA	0.000302309	0.86518
FB CCL19+IL4I1+	MAN2B1	0.000302187	1.07659
FB CCL19+IL4I1+	IQGAP3	0.000302121	0.0892881
FB CCL19+IL4I1+	MOV10L1	0.000301832	1.68641
FB CCL19+IL4I1+	PPP6R1	0.000301774	0.0977535
FB CCL19+IL4I1+	SIKE1	0.000301674	0.0870598
FB CCL19+IL4I1+	KCNN1	0.000300971	0.398371
FB CCL19+IL4I1+	DAZL	0.000300642	3.73153
FB CCL19+IL4I1+	ZNF180	0.000300141	0.0941879
FB CCL19+IL4I1+	DXO	0.000299444	0.270566
FB CCL19+IL4I1+	FBXO18	0.00029916	0.584614
FB CCL19+IL4I1+	CCDC74B	0.000299115	1.21512
FB CCL19+IL4I1+	RMDN1	0.00029871	0.323417
FB CCL19+IL4I1+	GCKR	0.000298624	2.44287
FB CCL19+IL4I1+	E2F4	0.0002985	0.422816
FB CCL19+IL4I1+	HELZ2	0.000298459	1.56076
FB CCL19+IL4I1+	VWC2	0.000298422	0.624364
FB CCL19+IL4I1+	ZNF471	0.000298329	0.441542
FB CCL19+IL4I1+	RIMS4	0.000297397	1.74927
FB CCL19+IL4I1+	INO80E	0.000297183	0.297331
FB CCL19+IL4I1+	MMP13	0.000297014	0.796101
FB CCL19+IL4I1+	RABEPK	0.000296996	0.690914
FB CCL19+IL4I1+	ANKS3	0.000296666	1.1363
FB CCL19+IL4I1+	RFXANK	0.000296634	0.191849
FB CCL19+IL4I1+	COL26A1	0.00029649	2.20532
FB CCL19+IL4I1+	CEMIP	0.000295537	3.09573
FB CCL19+IL4I1+	FRG1	0.000295185	0.235005
FB CCL19+IL4I1+	ACOT4	0.000294129	0.762825
FB CCL19+IL4I1+	EFHD2	0.000293951	0.322276
FB CCL19+IL4I1+	EGLN2	0.000293338	0.7697
FB CCL19+IL4I1+	AC010642.1	0.000293044	1.03102
FB CCL19+IL4I1+	FUNDC2	0.000292821	0.483666
FB CCL19+IL4I1+	ZBTB12	0.000292721	0.503866
FB CCL19+IL4I1+	RAD23B	0.000292214	0.127046
FB CCL19+IL4I1+	HPS1	0.000292177	0.66823
FB CCL19+IL4I1+	ZNF808	0.000291838	0.133256
FB CCL19+IL4I1+	PRMT6	0.000291769	0.338902
FB CCL19+IL4I1+	DMWD	0.000291616	0.96871
FB CCL19+IL4I1+	ATXN7L3B	0.000290676	0.0634174
FB CCL19+IL4I1+	CST1	0.000290663	3.60419
FB CCL19+IL4I1+	TRIM44	0.000290592	0.668389
FB CCL19+IL4I1+	NSFL1C	0.000290546	0.11129
FB CCL19+IL4I1+	PBOV1	0.000290403	3.44541
FB CCL19+IL4I1+	DDHD2	0.000289034	0.481685
FB CCL19+IL4I1+	SPICE1	0.000288716	0.396261
FB CCL19+IL4I1+	SPCS3	0.000288383	0.758518
FB CCL19+IL4I1+	CCDC88A	0.000288369	0.118183
FB CCL19+IL4I1+	ZNF841	0.000288054	0.722417
FB CCL19+IL4I1+	ATE1	0.000287853	0.472759
FB CCL19+IL4I1+	CTAGE5	0.0002869	0.173382
FB CCL19+IL4I1+	PGP	0.000286889	0.405458
FB CCL19+IL4I1+	PES1	0.000286737	0.585454
FB CCL19+IL4I1+	OSGIN2	0.000285912	0.47153
FB CCL19+IL4I1+	HSPE1	0.000285689	0.0077403
FB CCL19+IL4I1+	DCAF8	0.000285306	0.484898
FB CCL19+IL4I1+	NELFE	0.000285213	0.490278
FB CCL19+IL4I1+	CNTNAP4	0.000285153	2.30949
FB CCL19+IL4I1+	OTUD7B	0.000285024	0.170064
FB CCL19+IL4I1+	SCN1B	0.000284881	1.35445
FB CCL19+IL4I1+	NIFK	0.000284447	0.124256
FB CCL19+IL4I1+	OLFML1	0.000283953	1.60357
FB CCL19+IL4I1+	MEN1	0.000283747	0.0108169
FB CCL19+IL4I1+	CHMP5	0.000283486	0.244695
FB CCL19+IL4I1+	APBB2	0.000283024	0.827102
FB CCL19+IL4I1+	ZNF853	0.000282735	1.43361
FB CCL19+IL4I1+	MORN2	0.000282607	0.778941
FB CCL19+IL4I1+	SLC44A3	0.000281183	0.802166
FB CCL19+IL4I1+	ANKFN1	0.000281065	1.8558
FB CCL19+IL4I1+	ZNF676	0.000280905	0.561542
FB CCL19+IL4I1+	TTL	0.000280391	0.258832
FB CCL19+IL4I1+	ASMT	0.000280264	1.58871
FB CCL19+IL4I1+	RAD51	0.000279643	0.34599
FB CCL19+IL4I1+	COASY	0.000278669	0.152879
FB CCL19+IL4I1+	MGAT1	0.000278385	0.895824
FB CCL19+IL4I1+	C10orf131	0.00027833	1.02588
FB CCL19+IL4I1+	RAD54L2	0.00027816	0.497141
FB CCL19+IL4I1+	F8A1	0.000277422	0.50516
FB CCL19+IL4I1+	CBX5	0.000277323	0.310129
FB CCL19+IL4I1+	CCDC116	0.000277243	0.565085
FB CCL19+IL4I1+	POLD1	0.000277072	0.0187837
FB CCL19+IL4I1+	ORAOV1	0.000276998	0.33053
FB CCL19+IL4I1+	C14orf80	0.000276539	0.580442
FB CCL19+IL4I1+	NDUFA9	0.000276237	0.347126
FB CCL19+IL4I1+	DCC	0.000275963	1.29794
FB CCL19+IL4I1+	NAV1	0.000275883	1.24562
FB CCL19+IL4I1+	RXFP4	0.000275466	2.5309
FB CCL19+IL4I1+	TYW5	0.000275315	0.761996
FB CCL19+IL4I1+	FAM20A	0.000275129	2.98459
FB CCL19+IL4I1+	SLC12A4	0.00027477	1.15729
FB CCL19+IL4I1+	NCAPD2	0.000274644	0.182531
FB CCL19+IL4I1+	C11orf54	0.000273683	0.477692
FB CCL19+IL4I1+	HNRNPUL2	0.000273578	0.374622
FB CCL19+IL4I1+	ARMCX2	0.000273082	1.01443
FB CCL19+IL4I1+	ZBTB8B	0.000272648	1.01196
FB CCL19+IL4I1+	ACY1	0.000271879	0.698373
FB CCL19+IL4I1+	FOXA3	0.000271812	0.383096
FB CCL19+IL4I1+	ZBTB26	0.000271747	0.66135
FB CCL19+IL4I1+	KIAA1524	0.000271491	0.309447
FB CCL19+IL4I1+	PHYKPL	0.000271248	0.91185
FB CCL19+IL4I1+	SLC46A3	0.000270593	0.248844
FB CCL19+IL4I1+	ACOT11	0.000270572	0.156863
FB CCL19+IL4I1+	KCNMB2	0.000270548	2.04462
FB CCL19+IL4I1+	UQCC3	0.000270377	0.0412807
FB CCL19+IL4I1+	CH507-9B2.3	0.000270274	0.80461
FB CCL19+IL4I1+	UCN2	0.000269785	0.834034
FB CCL19+IL4I1+	FASTKD1	0.000269688	0.213124
FB CCL19+IL4I1+	TBK1	0.000269687	0.568233
FB CCL19+IL4I1+	TMEM87A	0.000268924	0.603958
FB CCL19+IL4I1+	C19orf47	0.000268919	0.41579
FB CCL19+IL4I1+	ZCCHC12	0.00026792	0.769069
FB CCL19+IL4I1+	PARP11	0.000265616	1.03378
FB CCL19+IL4I1+	TPP2	0.000265281	0.464509
FB CCL19+IL4I1+	SYNDIG1L	0.000264986	2.08389
FB CCL19+IL4I1+	RGL3	0.000264745	1.11756
FB CCL19+IL4I1+	CTD-3088G3.8	0.000264175	1.04162
FB CCL19+IL4I1+	WBP2NL	0.000263979	0.273434
FB CCL19+IL4I1+	PDE4D	0.000263969	0.30677
FB CCL19+IL4I1+	MARS	0.000263561	0.107809
FB CCL19+IL4I1+	SPTBN4	0.000263357	0.435647
FB CCL19+IL4I1+	GOLGA8O	0.000263247	3.05144
FB CCL19+IL4I1+	DDX11	0.000262618	0.0125911
FB CCL19+IL4I1+	NISCH	0.000262135	0.0122682
FB CCL19+IL4I1+	TNRC18	0.000261884	1.14016
FB CCL19+IL4I1+	MSTO1	0.000261864	1.15297
FB CCL19+IL4I1+	METTL3	0.000260849	0.383007
FB CCL19+IL4I1+	SMAD2	0.000260803	0.285251
FB CCL19+IL4I1+	WDFY3	0.000260732	0.0487687
FB CCL19+IL4I1+	TBR1	0.000260455	1.50072
FB CCL19+IL4I1+	JAM2	0.000259717	1.2323
FB CCL19+IL4I1+	TMEM138	0.000259387	0.424456
FB CCL19+IL4I1+	SH3TC2	0.000259225	0.218397
FB CCL19+IL4I1+	HPRT1	0.000258812	0.115498
FB CCL19+IL4I1+	CLIC4	0.000257413	0.808189
FB CCL19+IL4I1+	CEND1	0.000256885	0.695339
FB CCL19+IL4I1+	GP5	0.000256497	0.561645
FB CCL19+IL4I1+	MAPK9	0.00025615	0.392088
FB CCL19+IL4I1+	TCEAL6	0.00025598	1.75757
FB CCL19+IL4I1+	ATP6V0C	0.000255517	0.824394
FB CCL19+IL4I1+	RABGEF1	0.00025508	0.477559
FB CCL19+IL4I1+	RCOR2	0.000255023	0.522853
FB CCL19+IL4I1+	MID2	0.000254596	0.371847
FB CCL19+IL4I1+	GLO1	0.000254498	0.0369404
FB CCL19+IL4I1+	NLGN3	0.000254191	0.642648
FB CCL19+IL4I1+	ABCG5	0.000253894	1.50388
FB CCL19+IL4I1+	SEC14L4	0.000253502	0.159269
FB CCL19+IL4I1+	TOP2B	0.00025296	0.365381
FB CCL19+IL4I1+	AP3M1	0.000252851	0.519685
FB CCL19+IL4I1+	NCR1	0.000252684	0.363455
FB CCL19+IL4I1+	FAM195B	0.000252635	1.24615
FB CCL19+IL4I1+	FAM135B	0.000250964	1.60049
FB CCL19+IL4I1+	LRRC20	0.000249032	0.707431
FB CCL19+IL4I1+	CCDC174	0.000248341	0.270898
FB CCL19+IL4I1+	PIWIL1	0.000248321	0.862529
FB CCL19+IL4I1+	MEIOC	0.000248311	0.234849
FB CCL19+IL4I1+	TDRD7	0.000247794	0.691153
FB CCL19+IL4I1+	HACD4	0.000247081	1.17431
FB CCL19+IL4I1+	ALG10	0.000246659	0.300341
FB CCL19+IL4I1+	MED27	0.000245305	0.318854
FB CCL19+IL4I1+	GEM	0.000244744	0.140913
FB CCL19+IL4I1+	ATG9A	0.000244676	0.941711
FB CCL19+IL4I1+	SPATA2L	0.000244054	0.451912
FB CCL19+IL4I1+	SDSL	0.000243566	1.53357
FB CCL19+IL4I1+	SPATA8	0.000241505	1.1275
FB CCL19+IL4I1+	MERTK	0.00024132	0.24284
FB CCL19+IL4I1+	THADA	0.000241188	0.926925
FB CCL19+IL4I1+	RBM12B	0.000241038	0.426511
FB CCL19+IL4I1+	TBX3	0.000240719	0.577024
FB CCL19+IL4I1+	CFTR	0.000240634	0.47237
FB CCL19+IL4I1+	KIF3C	0.000240376	0.73634
FB CCL19+IL4I1+	MADD	0.000240219	0.013386
FB CCL19+IL4I1+	PNMAL2	0.000239974	1.03687
FB CCL19+IL4I1+	MESDC2	0.000239891	0.844307
FB CCL19+IL4I1+	KCTD6	0.000239414	0.406296
FB CCL19+IL4I1+	CATSPER3	0.000239409	0.323436
FB CCL19+IL4I1+	METTL16	0.00023903	0.325471
FB CCL19+IL4I1+	CSN1S1	0.000238957	2.92042
FB CCL19+IL4I1+	VPS29	0.000238205	0.155141
FB CCL19+IL4I1+	TMEM259	0.000238157	0.0163171
FB CCL19+IL4I1+	KCNAB3	0.000237746	0.109072
FB CCL19+IL4I1+	C9orf64	0.000237623	1.30587
FB CCL19+IL4I1+	ABCB4	0.000237334	1.38886
FB CCL19+IL4I1+	EPB41L3	0.000237217	0.27588
FB CCL19+IL4I1+	BBS1	0.000236577	1.02542
FB CCL19+IL4I1+	FLVCR2	0.000236081	0.179048
FB CCL19+IL4I1+	UFL1	0.00023518	0.403931
FB CCL19+IL4I1+	SCAMP2	0.000233846	0.698491
FB CCL19+IL4I1+	FAM53B	0.000233714	0.640404
FB CCL19+IL4I1+	KATNAL1	0.000233011	0.471088
FB CCL19+IL4I1+	WDR1	0.000232688	0.154042
FB CCL19+IL4I1+	B4GALT7	0.000232665	1.26612
FB CCL19+IL4I1+	C8orf44-SGK3	0.000231352	0.190185
FB CCL19+IL4I1+	ACLY	0.000230096	0.665085
FB CCL19+IL4I1+	NR1H3	0.00022955	0.934009
FB CCL19+IL4I1+	CCL26	0.000229548	2.50166
FB CCL19+IL4I1+	FIBIN	0.000229547	0.695464
FB CCL19+IL4I1+	C9orf172	0.000229093	0.947741
FB CCL19+IL4I1+	CGNL1	0.000228801	1.48683
FB CCL19+IL4I1+	ZNF225	0.000228675	0.460169
FB CCL19+IL4I1+	SOHLH2	0.000227769	0.436249
FB CCL19+IL4I1+	DNAJC11	0.000227307	0.581327
FB CCL19+IL4I1+	KBTBD11	0.00022699	1.39057
FB CCL19+IL4I1+	TMEM18	0.000226986	0.00636501
FB CCL19+IL4I1+	SSPN	0.000225926	0.723289
FB CCL19+IL4I1+	RNF151	0.000225435	1.84677
FB CCL19+IL4I1+	C14orf166	0.000225133	0.122406
FB CCL19+IL4I1+	BMP8A	0.000224751	1.60982
FB CCL19+IL4I1+	IQUB	0.000223409	0.534803
FB CCL19+IL4I1+	TRERF1	0.000221831	0.100776
FB CCL19+IL4I1+	ZNF30	0.00022142	0.118722
FB CCL19+IL4I1+	RFX4	0.000220913	3.85387
FB CCL19+IL4I1+	CORT	0.000220474	1.96692
FB CCL19+IL4I1+	CCL11	0.000220207	4.30711
FB CCL19+IL4I1+	MDC1	0.000220127	0.44975
FB CCL19+IL4I1+	IPO9	0.000219239	0.530857
FB CCL19+IL4I1+	ATP5E	0.00021857	0.210867
FB CCL19+IL4I1+	FAM45A	0.000217146	0.341449
FB CCL19+IL4I1+	PEA15	0.000215782	0.890258
FB CCL19+IL4I1+	SAMD13	0.000215711	0.273183
FB CCL19+IL4I1+	IL18R1	0.000215601	0.712177
FB CCL19+IL4I1+	XYLB	0.000215116	0.769353
FB CCL19+IL4I1+	MARCH8	0.000214728	0.316947
FB CCL19+IL4I1+	TCF21	0.00021418	1.67683
FB CCL19+IL4I1+	ENTHD2	0.000213954	0.0893351
FB CCL19+IL4I1+	SLC19A3	0.000213386	1.29268
FB CCL19+IL4I1+	RBM19	0.000213003	0.577749
FB CCL19+IL4I1+	OR7D2	0.000212527	1.16036
FB CCL19+IL4I1+	COQ4	0.000212409	0.165609
FB CCL19+IL4I1+	PRDM6	0.000212093	0.663691
FB CCL19+IL4I1+	PAGR1	0.000211868	0.185475
FB CCL19+IL4I1+	PPIE	0.000211588	0.422496
FB CCL19+IL4I1+	AQP8	0.000211509	1.07195
FB CCL19+IL4I1+	SEC14L5	0.000211447	1.29828
FB CCL19+IL4I1+	ZMPSTE24	0.000211441	0.547872
FB CCL19+IL4I1+	INHA	0.000211024	1.66545
FB CCL19+IL4I1+	IREB2	0.000210817	0.39678
FB CCL19+IL4I1+	KIAA1211	0.000210713	0.926366
FB CCL19+IL4I1+	OSTM1	0.00020979	0.162953
FB CCL19+IL4I1+	FOXO3	0.000209687	0.288548
FB CCL19+IL4I1+	DLAT	0.000209567	0.107701
FB CCL19+IL4I1+	ZNF436	0.000209326	0.101135
FB CCL19+IL4I1+	HMX1	0.00020913	2.25751
FB CCL19+IL4I1+	SMIM3	0.000209056	1.17894
FB CCL19+IL4I1+	PPFIA1	0.000208043	0.128267
FB CCL19+IL4I1+	CA5A	0.000206495	0.159181
FB CCL19+IL4I1+	DARS2	0.000206176	0.32189
FB CCL19+IL4I1+	ME3	0.000206157	1.59295
FB CCL19+IL4I1+	CACNG2	0.000205316	0.689329
FB CCL19+IL4I1+	ARHGAP31	0.000205307	0.270033
FB CCL19+IL4I1+	PEX5L	0.000204762	0.22819
FB CCL19+IL4I1+	CD300E	0.000203664	0.137649
FB CCL19+IL4I1+	KIAA1143	0.000202875	0.239501
FB CCL19+IL4I1+	IRAK4	0.000202871	0.31694
FB CCL19+IL4I1+	PIK3CA	0.000202607	0.31597
FB CCL19+IL4I1+	NTAN1	0.000202513	0.634443
FB CCL19+IL4I1+	GNPNAT1	0.000202475	0.855516
FB CCL19+IL4I1+	PPP1R11	0.000201548	0.686407
FB CCL19+IL4I1+	KCTD18	0.000200413	0.273693
FB CCL19+IL4I1+	ZADH2	0.000200339	0.84479
FB CCL19+IL4I1+	KCNA2	0.000200328	1.22476
FB CCL19+IL4I1+	GRAMD1B	0.000200323	0.622149
FB CCL19+IL4I1+	ASTN1	0.000200234	0.166332
FB CCL19+IL4I1+	STMND1	0.000199888	1.8167
FB CCL19+IL4I1+	HTATSF1	0.000199263	0.012409
FB CCL19+IL4I1+	C14orf178	0.000198926	2.58893
FB CCL19+IL4I1+	SERPINB11	0.000198886	4.1699
FB CCL19+IL4I1+	BSCL2	0.000198232	0.142454
FB CCL19+IL4I1+	C3orf36	0.000197596	2.01565
FB CCL19+IL4I1+	MAP2K1	0.000196979	0.00817985
FB CCL19+IL4I1+	CDR1	0.00019592	0.345761
FB CCL19+IL4I1+	LEFTY1	0.000194851	0.484033
FB CCL19+IL4I1+	ETFB	0.00019473	0.0880648
FB CCL19+IL4I1+	STARD3NL	0.000194464	0.331907
FB CCL19+IL4I1+	POLDIP2	0.000194381	0.419544
FB CCL19+IL4I1+	TRAPPC11	0.000194283	0.528711
FB CCL19+IL4I1+	CREB3L2	0.00019374	1.04354
FB CCL19+IL4I1+	RCE1	0.000193666	0.280832
FB CCL19+IL4I1+	UTP14C	0.000192918	0.782025
FB CCL19+IL4I1+	CNPY4	0.000192008	1.4204
FB CCL19+IL4I1+	CABLES2	0.000191733	0.629067
FB CCL19+IL4I1+	CCDC173	0.000191603	0.499716
FB CCL19+IL4I1+	COLEC11	0.000190775	0.210021
FB CCL19+IL4I1+	RNGTT	0.000190703	0.169098
FB CCL19+IL4I1+	NPDC1	0.00019062	0.0514595
FB CCL19+IL4I1+	KIAA1024	0.000190322	0.725082
FB CCL19+IL4I1+	KDM7A	0.000189013	0.0587543
FB CCL19+IL4I1+	RRP1	0.000188352	0.183237
FB CCL19+IL4I1+	OAS3	0.000188163	1.44678
FB CCL19+IL4I1+	MRFAP1L1	0.00018786	0.36031
FB CCL19+IL4I1+	NTRK2	0.000187679	0.90414
FB CCL19+IL4I1+	PRICKLE1	0.000187092	0.919859
FB CCL19+IL4I1+	GBP7	0.000187026	1.07806
FB CCL19+IL4I1+	SLC8A3	0.000186732	0.794813
FB CCL19+IL4I1+	HEMK1	0.00018564	0.864421
FB CCL19+IL4I1+	RNF41	0.000184548	0.565335
FB CCL19+IL4I1+	TRPC4	0.000184428	0.896286
FB CCL19+IL4I1+	RRP36	0.000183996	0.469299
FB CCL19+IL4I1+	IDH3A	0.000183162	0.195331
FB CCL19+IL4I1+	MGAT5	0.000182807	0.126697
FB CCL19+IL4I1+	IARS2	0.000182324	0.379462
FB CCL19+IL4I1+	CCDC113	0.000181857	0.518417
FB CCL19+IL4I1+	HELLS	0.00018142	0.0889199
FB CCL19+IL4I1+	EDRF1	0.000181203	0.0839118
FB CCL19+IL4I1+	TPM2	0.000181113	1.19851
FB CCL19+IL4I1+	PTBP1	0.000180887	0.0564106
FB CCL19+IL4I1+	C19orf44	0.000180808	1.253
FB CCL19+IL4I1+	SUV39H1	0.000180293	0.41804
FB CCL19+IL4I1+	ACAD10	0.000179615	0.0990921
FB CCL19+IL4I1+	WDR45B	0.000179379	0.00130871
FB CCL19+IL4I1+	MEGF11	0.000178496	1.49481
FB CCL19+IL4I1+	SERPINA6	0.000178475	1.51953
FB CCL19+IL4I1+	GAGE10	0.000178277	0.645924
FB CCL19+IL4I1+	MRPL35	0.000178244	0.118008
FB CCL19+IL4I1+	RNF144A	0.00017748	1.38142
FB CCL19+IL4I1+	ADORA2A	0.000176827	2.38702
FB CCL19+IL4I1+	CNIH4	0.000176792	0.47311
FB CCL19+IL4I1+	PISD	0.000176376	0.601783
FB CCL19+IL4I1+	PPT1	0.000176308	0.273253
FB CCL19+IL4I1+	PTBP2	0.00017567	0.937031
FB CCL19+IL4I1+	TRMT12	0.000173496	0.158239
FB CCL19+IL4I1+	NDUFB2	0.000172899	0.312338
FB CCL19+IL4I1+	SOWAHA	0.000171889	1.13939
FB CCL19+IL4I1+	NBPF1	0.000171802	0.774753
FB CCL19+IL4I1+	CFAP58	0.000171371	0.889892
FB CCL19+IL4I1+	CCDC66	0.000171054	0.121607
FB CCL19+IL4I1+	HCN1	0.000171006	2.6921
FB CCL19+IL4I1+	AARS2	0.000170965	0.165469
FB CCL19+IL4I1+	FDCSP	0.000169556	4.38164
FB CCL19+IL4I1+	MT1A	0.00016937	0.780636
FB CCL19+IL4I1+	METTL14	0.000168926	0.21862
FB CCL19+IL4I1+	ZNF23	0.000168295	0.954504
FB CCL19+IL4I1+	PPP1R21	0.000168137	0.113946
FB CCL19+IL4I1+	TST	0.000167814	0.333411
FB CCL19+IL4I1+	NKX6-2	0.000167713	1.26068
FB CCL19+IL4I1+	IGFBP5	0.000167226	1.54628
FB CCL19+IL4I1+	CPLX4	0.000167016	3.38892
FB CCL19+IL4I1+	MIIP	0.00016691	0.512307
FB CCL19+IL4I1+	NCOA4	0.000166886	0.352944
FB CCL19+IL4I1+	CPD	0.000166801	0.578322
FB CCL19+IL4I1+	EHMT2	0.000166379	0.092183
FB CCL19+IL4I1+	AC092881.1	0.000165868	0.420099
FB CCL19+IL4I1+	MRPL10	0.000165702	0.35804
FB CCL19+IL4I1+	NDUFC2-KCTD14	0.000165338	3.09472
FB CCL19+IL4I1+	SERPINA3	0.000165175	3.08838
FB CCL19+IL4I1+	LIMS3	0.000164829	4.46816
FB CCL19+IL4I1+	IQGAP2	0.000164468	0.0776461
FB CCL19+IL4I1+	GUCY1B3	0.000163681	1.89273
FB CCL19+IL4I1+	MRPL33	0.000163268	0.135192
FB CCL19+IL4I1+	ARMCX3	0.000162621	0.666329
FB CCL19+IL4I1+	C1orf53	0.000162358	0.875502
FB CCL19+IL4I1+	SREBF2	0.000162236	0.121278
FB CCL19+IL4I1+	CBX8	0.000161868	0.0477874
FB CCL19+IL4I1+	RANBP9	0.000161785	0.310713
FB CCL19+IL4I1+	OLA1	0.000160917	0.131337
FB CCL19+IL4I1+	CLEC16A	0.000160749	0.364335
FB CCL19+IL4I1+	PROCA1	0.000160535	0.0556661
FB CCL19+IL4I1+	NTRK3	0.000160467	0.868388
FB CCL19+IL4I1+	NPFFR1	0.000160321	0.887993
FB CCL19+IL4I1+	LRRC6	0.000159765	0.558349
FB CCL19+IL4I1+	VWA9	0.000159584	0.419351
FB CCL19+IL4I1+	ASPA	0.000159435	1.13958
FB CCL19+IL4I1+	TTC13	0.000159409	0.0503515
FB CCL19+IL4I1+	GDPD5	0.000159363	0.870707
FB CCL19+IL4I1+	TMEM131	0.000159231	0.410544
FB CCL19+IL4I1+	TEPP	0.000158547	0.746681
FB CCL19+IL4I1+	ZNF322	0.000158414	0.704814
FB CCL19+IL4I1+	PUS1	0.000158284	0.336516
FB CCL19+IL4I1+	ANKMY2	0.000157837	0.437291
FB CCL19+IL4I1+	VPS25	0.000157718	0.506118
FB CCL19+IL4I1+	MIP	0.000157608	1.19067
FB CCL19+IL4I1+	ELP4	0.000157476	0.29599
FB CCL19+IL4I1+	E4F1	0.000157322	0.370216
FB CCL19+IL4I1+	ZMYND11	0.000156979	0.358244
FB CCL19+IL4I1+	ACP2	0.000156914	1.51045
FB CCL19+IL4I1+	CDKAL1	0.000156116	0.321864
FB CCL19+IL4I1+	MAP4K4	0.000156059	0.712069
FB CCL19+IL4I1+	ACSL5	0.000155913	0.700332
FB CCL19+IL4I1+	LBX2	0.000155878	1.65369
FB CCL19+IL4I1+	FAM172A	0.000154937	0.285756
FB CCL19+IL4I1+	CGRRF1	0.000154735	0.609857
FB CCL19+IL4I1+	C1QTNF5	0.000154439	1.99111
FB CCL19+IL4I1+	C6orf89	0.000154239	1.0244
FB CCL19+IL4I1+	TTC36	0.000153452	0.938794
FB CCL19+IL4I1+	ZNF626	0.000152846	0.164175
FB CCL19+IL4I1+	WNK3	0.000152424	0.229327
FB CCL19+IL4I1+	SAXO2	0.000151595	0.509539
FB CCL19+IL4I1+	PIF1	0.000151303	1.52435
FB CCL19+IL4I1+	MTRNR2L1	0.000151243	0.35597
FB CCL19+IL4I1+	BCR	0.000149807	0.0205237
FB CCL19+IL4I1+	NEURL3	0.000148777	1.42712
FB CCL19+IL4I1+	TXNL1	0.000148695	0.153332
FB CCL19+IL4I1+	ZFPM2	0.00014849	1.45583
FB CCL19+IL4I1+	FIGLA	0.000148363	2.32942
FB CCL19+IL4I1+	YIPF1	0.000148181	0.338807
FB CCL19+IL4I1+	PKNOX2	0.00014818	1.42079
FB CCL19+IL4I1+	NT5C3A	0.000148144	0.171084
FB CCL19+IL4I1+	ACTRT3	0.00014791	1.33091
FB CCL19+IL4I1+	ANKRD20A2	0.000147809	2.97872
FB CCL19+IL4I1+	ENG	0.000147217	1.84385
FB CCL19+IL4I1+	TMEM89	0.000146349	2.75464
FB CCL19+IL4I1+	PCDHGA4	0.000146148	1.06421
FB CCL19+IL4I1+	C20orf96	0.000145948	0.634156
FB CCL19+IL4I1+	AGAP5	0.00014586	1.0606
FB CCL19+IL4I1+	FAR1	0.000145104	0.322211
FB CCL19+IL4I1+	SPRY3	0.000144577	0.392554
FB CCL19+IL4I1+	CCDC40	0.00014422	0.996053
FB CCL19+IL4I1+	SLC35E2	0.000143768	0.616577
FB CCL19+IL4I1+	C5orf38	0.000143714	0.91199
FB CCL19+IL4I1+	PSMB8	0.000143364	0.450971
FB CCL19+IL4I1+	ZFYVE19	0.000142857	0.0662888
FB CCL19+IL4I1+	UTP23	0.000142709	0.41522
FB CCL19+IL4I1+	BPI	0.000142414	2.15243
FB CCL19+IL4I1+	TCTN1	0.000142315	0.766286
FB CCL19+IL4I1+	MYO16	0.000141913	0.918208
FB CCL19+IL4I1+	LRRD1	0.000141747	1.5606
FB CCL19+IL4I1+	MAGOHB	0.000141467	0.284141
FB CCL19+IL4I1+	NRBP2	0.000141342	0.0638057
FB CCL19+IL4I1+	ANKRD50	0.000141166	0.00100953
FB CCL19+IL4I1+	MRPS18C	0.000141149	0.277294
FB CCL19+IL4I1+	ZNF621	0.000140566	0.684967
FB CCL19+IL4I1+	TCTE1	0.000140163	1.45049
FB CCL19+IL4I1+	PCDHB6	0.000139669	1.455
FB CCL19+IL4I1+	ARL14EPL	0.000139352	3.23521
FB CCL19+IL4I1+	MED24	0.000139015	0.496498
FB CCL19+IL4I1+	LYRM4	0.000138736	0.337432
FB CCL19+IL4I1+	HOXB2	0.000138534	0.759012
FB CCL19+IL4I1+	MINPP1	0.000138423	0.995479
FB CCL19+IL4I1+	TTC31	0.000137422	0.633155
FB CCL19+IL4I1+	CCDC13	0.000136815	0.605688
FB CCL19+IL4I1+	ZNF189	0.000136331	0.437353
FB CCL19+IL4I1+	CADPS	0.000136217	0.838391
FB CCL19+IL4I1+	FAM153B	0.00013565	0.159347
FB CCL19+IL4I1+	CXCL16	0.000135583	0.283714
FB CCL19+IL4I1+	SIM2	0.000135463	0.912234
FB CCL19+IL4I1+	BTN1A1	0.000135368	3.62665
FB CCL19+IL4I1+	KIF3A	0.000135253	0.170482
FB CCL19+IL4I1+	ERC1	0.000135152	0.0833379
FB CCL19+IL4I1+	PAPOLB	0.000134864	0.0518714
FB CCL19+IL4I1+	ZNF284	0.000134845	0.185817
FB CCL19+IL4I1+	DDTL	0.000134687	0.301878
FB CCL19+IL4I1+	GTF2F1	0.000133512	0.34525
FB CCL19+IL4I1+	AP2A1	0.000133394	1.10046
FB CCL19+IL4I1+	TUBGCP2	0.0001332	0.357419
FB CCL19+IL4I1+	CHRDL2	0.000132738	0.420942
FB CCL19+IL4I1+	ZDHHC24	0.000132289	0.643422
FB CCL19+IL4I1+	SLC26A4	0.000131812	0.236016
FB CCL19+IL4I1+	MOCS2	0.000131432	0.783785
FB CCL19+IL4I1+	C14orf159	0.000131317	0.461932
FB CCL19+IL4I1+	UPK3A	0.000131021	0.00999584
FB CCL19+IL4I1+	AGAP6	0.000130608	0.708691
FB CCL19+IL4I1+	PLAUR	0.000130125	0.673627
FB CCL19+IL4I1+	MCTS1	0.000129902	0.481878
FB CCL19+IL4I1+	HOXB13	0.000129769	2.39377
FB CCL19+IL4I1+	BRD9	0.000129496	0.179088
FB CCL19+IL4I1+	ZWILCH	0.000129367	0.505312
FB CCL19+IL4I1+	SLC9A5	0.000129098	0.217473
FB CCL19+IL4I1+	PITX3	0.000129034	0.538336
FB CCL19+IL4I1+	CDH26	0.000128609	0.139059
FB CCL19+IL4I1+	C6orf201	0.00012857	3.43535
FB CCL19+IL4I1+	MPHOSPH10	0.000128351	0.264462
FB CCL19+IL4I1+	PRDM5	0.000127825	0.954932
FB CCL19+IL4I1+	ZNF12	0.000127315	0.170142
FB CCL19+IL4I1+	CPA1	0.000127227	1.9079
FB CCL19+IL4I1+	PIWIL4	0.000126844	1.38715
FB CCL19+IL4I1+	STRIP2	0.000125951	0.656406
FB CCL19+IL4I1+	PHLDA3	0.000125605	0.910606
FB CCL19+IL4I1+	BLOC1S4	0.000125567	0.946393
FB CCL19+IL4I1+	ERCC6L2	0.000125354	0.776886
FB CCL19+IL4I1+	ABCD4	0.000125289	0.37729
FB CCL19+IL4I1+	CYP26A1	0.000124977	1.31409
FB CCL19+IL4I1+	NHLRC4	0.000124903	0.571245
FB CCL19+IL4I1+	ZNF879	0.000124674	0.0418442
FB CCL19+IL4I1+	DNAH11	0.000124306	0.398807
FB CCL19+IL4I1+	DAW1	0.000124302	1.75646
FB CCL19+IL4I1+	RHOBTB1	0.000122417	0.393984
FB CCL19+IL4I1+	LIN7A	0.00012241	1.99731
FB CCL19+IL4I1+	EDA2R	0.000122182	1.59182
FB CCL19+IL4I1+	ZNF487	0.000122138	0.208533
FB CCL19+IL4I1+	SPATC1L	0.000121727	0.528553
FB CCL19+IL4I1+	IMPA1	0.000120873	0.166043
FB CCL19+IL4I1+	SLC29A4	0.000120771	0.419343
FB CCL19+IL4I1+	PIH1D2	0.000120727	0.942875
FB CCL19+IL4I1+	FRMD7	0.000120251	1.79329
FB CCL19+IL4I1+	SFSWAP	0.00012021	0.0666697
FB CCL19+IL4I1+	ZNF474	0.0001201	0.215079
FB CCL19+IL4I1+	WDR78	0.000119725	0.564406
FB CCL19+IL4I1+	CEP135	0.000118366	0.0697502
FB CCL19+IL4I1+	PIGO	0.000117965	0.28701
FB CCL19+IL4I1+	TMED6	0.000117313	0.529165
FB CCL19+IL4I1+	NME2	0.000117176	0.379844
FB CCL19+IL4I1+	CERK	0.000117127	0.0640029
FB CCL19+IL4I1+	FSTL5	0.000117045	1.27662
FB CCL19+IL4I1+	MPP3	0.000117001	0.584193
FB CCL19+IL4I1+	FGFRL1	0.000116958	0.686625
FB CCL19+IL4I1+	GRIN3A	0.000116115	0.0657409
FB CCL19+IL4I1+	L3MBTL4	0.000116013	0.0613637
FB CCL19+IL4I1+	PTPRK	0.000115917	0.418255
FB CCL19+IL4I1+	PRRT2	0.000115317	0.376251
FB CCL19+IL4I1+	CFAP52	0.000115111	1.56388
FB CCL19+IL4I1+	OTUD6A	0.000114767	0.861851
FB CCL19+IL4I1+	NAPSA	0.000114149	0.144607
FB CCL19+IL4I1+	MARCH2	0.000113708	0.477519
FB CCL19+IL4I1+	POC1B-GALNT4	0.000113518	2.58488
FB CCL19+IL4I1+	AIRE	0.00011312	0.0112102
FB CCL19+IL4I1+	CCM2	0.000112909	0.385082
FB CCL19+IL4I1+	SLC35E1	0.000112891	0.137634
FB CCL19+IL4I1+	RMDN2	0.000112639	0.685658
FB CCL19+IL4I1+	CLDN22	0.000110206	1.92713
FB CCL19+IL4I1+	COX6B1	0.000109334	0.104457
FB CCL19+IL4I1+	PITX2	0.00010924	0.1177
FB CCL19+IL4I1+	LYG1	0.000107974	0.737865
FB CCL19+IL4I1+	TNFRSF12A	0.000107703	0.922226
FB CCL19+IL4I1+	TPD52L2	0.000107597	0.40787
FB CCL19+IL4I1+	MICB	0.000107313	0.331764
FB CCL19+IL4I1+	AES	0.000106978	0.370364
FB CCL19+IL4I1+	RP11-697E2.6	0.000106748	2.1382
FB CCL19+IL4I1+	KIR3DX1	0.000106401	1.17189
FB CCL19+IL4I1+	FAM153C	0.000106391	2.02473
FB CCL19+IL4I1+	CENPO	0.000105718	0.700454
FB CCL19+IL4I1+	ULK2	0.000105321	0.423079
FB CCL19+IL4I1+	PDXK	0.000104854	0.270241
FB CCL19+IL4I1+	CEP44	0.00010483	0.132075
FB CCL19+IL4I1+	SLC26A10	0.000104304	1.39143
FB CCL19+IL4I1+	ZNF599	0.000103703	0.440227
FB CCL19+IL4I1+	POP1	0.000103488	0.625239
FB CCL19+IL4I1+	GINS4	0.000102383	0.0469549
FB CCL19+IL4I1+	MAGEE1	0.00010236	0.522114
FB CCL19+IL4I1+	MKLN1	0.000102134	0.668136
FB CCL19+IL4I1+	ZNF785	0.00010202	0.534543
FB CCL19+IL4I1+	MANF	0.000101782	0.597932
FB CCL19+IL4I1+	ANO2	0.000101373	1.22847
FB CCL19+IL4I1+	BCAT2	0.000101027	0.334562
FB CCL19+IL4I1+	CSGALNACT2	0.000100975	0.672892
FB CCL19+IL4I1+	BABAM1	0.000100793	0.43223
FB CCL19+IL4I1+	DTX4	0.000100725	3.08863
FB CCL19+IL4I1+	PDGFRB	0.000100508	2.20039
FB CCL19+IL4I1+	ATG4B	0.000100471	0.199011
FB CCL19+IL4I1+	ABTB2	0.000100171	0.491978
FB CCL19+IL4I1+	QSOX2	9.99763e-05	0.637289
FB CCL19+IL4I1+	RP11-542C16.2	9.95162e-05	1.45813
FB CCL19+IL4I1+	DNAJB13	9.94601e-05	1.87288
FB CCL19+IL4I1+	C2orf68	9.9228e-05	0.356056
FB CCL19+IL4I1+	ZNF354A	9.90354e-05	0.417168
FB CCL19+IL4I1+	NR1D2	9.89905e-05	0.354183
FB CCL19+IL4I1+	GSTM5	9.85276e-05	0.830952
FB CCL19+IL4I1+	PXMP4	9.82411e-05	0.203353
FB CCL19+IL4I1+	SPSB2	9.68203e-05	0.302664
FB CCL19+IL4I1+	IRF2	9.68089e-05	0.289327
FB CCL19+IL4I1+	PAX9	9.64355e-05	0.36836
FB CCL19+IL4I1+	TTYH3	9.64302e-05	1.27902
FB CCL19+IL4I1+	MT1B	9.64288e-05	3.41856
FB CCL19+IL4I1+	SLC52A2	9.63123e-05	0.829942
FB CCL19+IL4I1+	COMMD5	9.62744e-05	1.07899
FB CCL19+IL4I1+	BORCS8	9.60224e-05	0.634094
FB CCL19+IL4I1+	FRRS1L	9.59291e-05	0.723094
FB CCL19+IL4I1+	KRBOX4	9.54819e-05	0.769438
FB CCL19+IL4I1+	NYAP2	9.54662e-05	0.319449
FB CCL19+IL4I1+	RELA	9.46146e-05	0.98466
FB CCL19+IL4I1+	CPA2	9.42988e-05	0.677387
FB CCL19+IL4I1+	SAMD12	9.42126e-05	0.544754
FB CCL19+IL4I1+	PRMT8	9.39372e-05	1.41572
FB CCL19+IL4I1+	MAP2K2	9.32138e-05	0.173126
FB CCL19+IL4I1+	C2orf73	9.30718e-05	1.0479
FB CCL19+IL4I1+	SOGA3	9.27918e-05	2.24564
FB CCL19+IL4I1+	KLHL34	9.26197e-05	0.105889
FB CCL19+IL4I1+	NDUFAF1	9.25138e-05	0.324494
FB CCL19+IL4I1+	SMCR8	9.22029e-05	0.179851
FB CCL19+IL4I1+	AGA	9.18701e-05	0.106037
FB CCL19+IL4I1+	AIG1	9.17057e-05	0.182651
FB CCL19+IL4I1+	PCGF6	9.15136e-05	0.484905
FB CCL19+IL4I1+	KRT82	9.11864e-05	3.93631
FB CCL19+IL4I1+	USP5	9.09057e-05	0.218049
FB CCL19+IL4I1+	AC009060.3	9.03095e-05	1.68232
FB CCL19+IL4I1+	SLC24A3	9.02744e-05	0.446446
FB CCL19+IL4I1+	PDGFD	8.99987e-05	0.821545
FB CCL19+IL4I1+	B9D2	8.963e-05	0.868932
FB CCL19+IL4I1+	FAM49A	8.95463e-05	0.83142
FB CCL19+IL4I1+	CCIN	8.93623e-05	2.12127
FB CCL19+IL4I1+	TRPC6	8.90504e-05	1.39801
FB CCL19+IL4I1+	PI4KB	8.85974e-05	0.353894
FB CCL19+IL4I1+	ECE2	8.85799e-05	0.0458868
FB CCL19+IL4I1+	PIGZ	8.83226e-05	0.225021
FB CCL19+IL4I1+	DDX60	8.7894e-05	1.09226
FB CCL19+IL4I1+	AP3M2	8.77628e-05	0.32275
FB CCL19+IL4I1+	DCAF7	8.69251e-05	0.458759
FB CCL19+IL4I1+	PF4	8.67202e-05	3.59649
FB CCL19+IL4I1+	SPATA9	8.55914e-05	0.471319
FB CCL19+IL4I1+	TUBG2	8.52104e-05	0.914788
FB CCL19+IL4I1+	C9orf50	8.51368e-05	0.964613
FB CCL19+IL4I1+	ISG15	8.50225e-05	1.45549
FB CCL19+IL4I1+	TRIO	8.49267e-05	0.572392
FB CCL19+IL4I1+	C1QL3	8.4855e-05	1.58331
FB CCL19+IL4I1+	NEK9	8.48424e-05	0.718452
FB CCL19+IL4I1+	CDH15	8.40358e-05	1.07287
FB CCL19+IL4I1+	AP4E1	8.35112e-05	0.167857
FB CCL19+IL4I1+	NLRP8	8.33897e-05	2.62531
FB CCL19+IL4I1+	RTN4IP1	8.30895e-05	0.487834
FB CCL19+IL4I1+	MRGPRE	8.29668e-05	3.31153
FB CCL19+IL4I1+	PRSS50	8.29252e-05	0.85997
FB CCL19+IL4I1+	FAT1	8.28998e-05	1.05776
FB CCL19+IL4I1+	IL1RAPL1	8.28817e-05	1.66299
FB CCL19+IL4I1+	AAR2	8.22569e-05	0.745639
FB CCL19+IL4I1+	DAGLA	8.20953e-05	1.28241
FB CCL19+IL4I1+	TMEM106B	8.18057e-05	0.46387
FB CCL19+IL4I1+	SERF1B	8.16109e-05	0.757762
FB CCL19+IL4I1+	UBTD1	8.15462e-05	0.313391
FB CCL19+IL4I1+	CPNE4	8.15029e-05	0.965147
FB CCL19+IL4I1+	MPPE1	8.1308e-05	0.118431
FB CCL19+IL4I1+	C20orf202	8.08947e-05	0.482373
FB CCL19+IL4I1+	ADGRE2	8.06949e-05	0.670147
FB CCL19+IL4I1+	PRKCE	8.02414e-05	0.584312
FB CCL19+IL4I1+	EIF4E3	8.00331e-05	0.303729
FB CCL19+IL4I1+	SYNJ2BP-COX16	7.96826e-05	0.347332
FB CCL19+IL4I1+	IQSEC2	7.96028e-05	1.07026
FB CCL19+IL4I1+	STARD6	7.9071e-05	0.648275
FB CCL19+IL4I1+	CCNJL	7.8497e-05	1.70706
FB CCL19+IL4I1+	OBP2A	7.79598e-05	0.415858
FB CCL19+IL4I1+	MVB12A	7.75438e-05	0.226381
FB CCL19+IL4I1+	TBXA2R	7.66041e-05	1.12624
FB CCL19+IL4I1+	MCF2	7.63832e-05	0.0423615
FB CCL19+IL4I1+	RPEL1	7.57766e-05	2.0687
FB CCL19+IL4I1+	SYTL2	7.56455e-05	2.20155
FB CCL19+IL4I1+	TMEM129	7.54097e-05	0.35012
FB CCL19+IL4I1+	SYT2	7.52362e-05	0.324891
FB CCL19+IL4I1+	PGS1	7.50059e-05	0.620973
FB CCL19+IL4I1+	ACVR1C	7.48951e-05	0.687405
FB CCL19+IL4I1+	TRNT1	7.42041e-05	0.551254
FB CCL19+IL4I1+	NCS1	7.41757e-05	0.772362
FB CCL19+IL4I1+	ZBTB9	7.41422e-05	0.536097
FB CCL19+IL4I1+	SEC14L2	7.38644e-05	1.20712
FB CCL19+IL4I1+	CPSF1	7.37511e-05	0.290052
FB CCL19+IL4I1+	ANKRD54	7.35453e-05	0.264359
FB CCL19+IL4I1+	HOXD8	7.34954e-05	0.0149429
FB CCL19+IL4I1+	SEZ6	7.3275e-05	0.356429
FB CCL19+IL4I1+	SPATA20	7.29945e-05	1.05958
FB CCL19+IL4I1+	IGDCC3	7.2281e-05	0.29423
FB CCL19+IL4I1+	C15orf65	7.21009e-05	0.521194
FB CCL19+IL4I1+	MLKL	7.14413e-05	0.493357
FB CCL19+IL4I1+	WRAP73	7.13403e-05	0.283032
FB CCL19+IL4I1+	PCDHGA9	7.12299e-05	0.699062
FB CCL19+IL4I1+	GRM8	7.07983e-05	3.43281
FB CCL19+IL4I1+	AC110615.1	7.0782e-05	0.406077
FB CCL19+IL4I1+	CROCC2	6.97305e-05	3.3581
FB CCL19+IL4I1+	VPS13B	6.95858e-05	0.59361
FB CCL19+IL4I1+	HESX1	6.92159e-05	0.0232676
FB CCL19+IL4I1+	POT1	6.88763e-05	0.591947
FB CCL19+IL4I1+	STPG2	6.84469e-05	0.280449
FB CCL19+IL4I1+	HRASLS5	6.80134e-05	1.81602
FB CCL19+IL4I1+	PYGO2	6.77512e-05	0.194937
FB CCL19+IL4I1+	APBA2	6.70274e-05	0.470738
FB CCL19+IL4I1+	GDF5	6.70259e-05	1.28171
FB CCL19+IL4I1+	SLC9A2	6.6798e-05	0.471692
FB CCL19+IL4I1+	CCDC87	6.66295e-05	0.925189
FB CCL19+IL4I1+	TIMM9	6.65062e-05	0.207816
FB CCL19+IL4I1+	C11orf84	6.58193e-05	0.479577
FB CCL19+IL4I1+	MEAF6	6.49158e-05	0.0572522
FB CCL19+IL4I1+	ST6GAL2	6.43879e-05	0.6123
FB CCL19+IL4I1+	NPIPA7	6.39494e-05	1.16084
FB CCL19+IL4I1+	LRRC29	6.31876e-05	0.513328
FB CCL19+IL4I1+	AFG3L2	6.2566e-05	0.0143771
FB CCL19+IL4I1+	PPARA	6.25315e-05	0.419798
FB CCL19+IL4I1+	NUDT2	6.23611e-05	0.13655
FB CCL19+IL4I1+	B3GAT3	6.14439e-05	0.600668
FB CCL19+IL4I1+	ZNF446	6.08918e-05	0.39787
FB CCL19+IL4I1+	RINT1	6.06418e-05	0.234325
FB CCL19+IL4I1+	NOX5	6.03976e-05	1.67772
FB CCL19+IL4I1+	ZNF239	5.91832e-05	1.59685
FB CCL19+IL4I1+	ERCC3	5.91405e-05	0.339154
FB CCL19+IL4I1+	AP2A2	5.90055e-05	0.672508
FB CCL19+IL4I1+	KIAA1024L	5.88134e-05	1.7205
FB CCL19+IL4I1+	IL16	5.87344e-05	0.593535
FB CCL19+IL4I1+	OXCT2	5.85382e-05	1.38556
FB CCL19+IL4I1+	NAPA	5.8305e-05	0.121408
FB CCL19+IL4I1+	RUVBL1	5.80293e-05	0.0624853
FB CCL19+IL4I1+	SPATA21	5.7585e-05	0.166922
FB CCL19+IL4I1+	CYP21A2	5.72344e-05	0.997802
FB CCL19+IL4I1+	AKR1C2	5.70578e-05	0.489618
FB CCL19+IL4I1+	VDAC3	5.63215e-05	0.278945
FB CCL19+IL4I1+	C8orf46	5.58596e-05	0.682525
FB CCL19+IL4I1+	ZCRB1	5.5833e-05	0.312416
FB CCL19+IL4I1+	LHX9	5.48506e-05	3.22291
FB CCL19+IL4I1+	RAB6C	5.48079e-05	1.61143
FB CCL19+IL4I1+	UBA2	5.41715e-05	0.0252539
FB CCL19+IL4I1+	ALDOB	5.40003e-05	0.180618
FB CCL19+IL4I1+	C7orf60	5.36624e-05	0.579516
FB CCL19+IL4I1+	UBL4B	5.36164e-05	3.02022
FB CCL19+IL4I1+	PLCB3	5.33505e-05	0.0368725
FB CCL19+IL4I1+	DEC1	5.3186e-05	3.3419
FB CCL19+IL4I1+	CLK2	5.30756e-05	0.443454
FB CCL19+IL4I1+	CD82	5.2415e-05	0.836457
FB CCL19+IL4I1+	IL31RA	5.1842e-05	0.784845
FB CCL19+IL4I1+	DHDDS	5.15852e-05	0.647736
FB CCL19+IL4I1+	MARC2	5.1526e-05	1.37667
FB CCL19+IL4I1+	AMIGO1	5.13177e-05	0.262504
FB CCL19+IL4I1+	MLF2	4.99462e-05	0.406339
FB CCL19+IL4I1+	VAMP2	4.99006e-05	0.00690477
FB CCL19+IL4I1+	CEP290	4.98771e-05	0.493287
FB CCL19+IL4I1+	ZNF713	4.98448e-05	0.111902
FB CCL19+IL4I1+	TEX29	4.98093e-05	1.79004
FB CCL19+IL4I1+	GNG10	4.95091e-05	1.34316
FB CCL19+IL4I1+	AF131216.1	4.90876e-05	0.285584
FB CCL19+IL4I1+	KCNH4	4.89431e-05	2.08789
FB CCL19+IL4I1+	EPS15	4.86095e-05	0.390593
FB CCL19+IL4I1+	SIM1	4.80874e-05	1.30929
FB CCL19+IL4I1+	EHD3	4.80258e-05	0.871564
FB CCL19+IL4I1+	MDN1	4.77494e-05	0.00322279
FB CCL19+IL4I1+	ALS2CR12	4.74011e-05	1.47548
FB CCL19+IL4I1+	NRL	4.69662e-05	0.143816
FB CCL19+IL4I1+	GPRASP2	4.68575e-05	0.567825
FB CCL19+IL4I1+	PRR29	4.68389e-05	1.20215
FB CCL19+IL4I1+	RNF103-CHMP3	4.51002e-05	2.82061
FB CCL19+IL4I1+	PKD1L3	4.42231e-05	0.344686
FB CCL19+IL4I1+	LLGL1	4.4123e-05	0.83251
FB CCL19+IL4I1+	SLC5A6	4.37918e-05	0.766817
FB CCL19+IL4I1+	SYN1	4.34771e-05	0.255975
FB CCL19+IL4I1+	MNS1	4.32656e-05	0.365641
FB CCL19+IL4I1+	GNAL	4.31747e-05	1.07681
FB CCL19+IL4I1+	COPS6	4.29719e-05	0.579032
FB CCL19+IL4I1+	THOC6	4.2793e-05	0.346514
FB CCL19+IL4I1+	ZNF521	4.22905e-05	1.30294
FB CCL19+IL4I1+	GPATCH11	4.18914e-05	0.0144436
FB CCL19+IL4I1+	NOL7	4.18309e-05	0.314311
FB CCL19+IL4I1+	TRIP10	4.1616e-05	1.1325
FB CCL19+IL4I1+	TEN1	4.15124e-05	1.48163
FB CCL19+IL4I1+	ERCC2	4.09604e-05	0.530104
FB CCL19+IL4I1+	SF3A3	3.99354e-05	0.298064
FB CCL19+IL4I1+	AKAP10	3.95595e-05	0.47093
FB CCL19+IL4I1+	RNF213	3.95383e-05	1.02426
FB CCL19+IL4I1+	MPND	3.93016e-05	0.466411
FB CCL19+IL4I1+	AC021106.1	3.86729e-05	0.225875
FB CCL19+IL4I1+	NLRC5	3.84238e-05	0.0466931
FB CCL19+IL4I1+	ETV6	3.81217e-05	0.864343
FB CCL19+IL4I1+	PIPOX	3.77903e-05	0.368889
FB CCL19+IL4I1+	USP18	3.76385e-05	1.15048
FB CCL19+IL4I1+	RAB28	3.74439e-05	0.685539
FB CCL19+IL4I1+	PPIL4	3.71749e-05	0.235492
FB CCL19+IL4I1+	DZANK1	3.54769e-05	0.237201
FB CCL19+IL4I1+	C1D	3.49139e-05	0.449981
FB CCL19+IL4I1+	MIA3	3.47788e-05	0.672935
FB CCL19+IL4I1+	C9orf153	3.4154e-05	0.43467
FB CCL19+IL4I1+	GALNT10	3.39666e-05	1.10716
FB CCL19+IL4I1+	NPIPB15	3.39019e-05	0.461467
FB CCL19+IL4I1+	PGD	3.35795e-05	0.610682
FB CCL19+IL4I1+	MMP3	3.29253e-05	1.21445
FB CCL19+IL4I1+	BTN3A2	3.25768e-05	0.72956
FB CCL19+IL4I1+	NMT2	3.23358e-05	0.457553
FB CCL19+IL4I1+	SUN2	3.2261e-05	0.727103
FB CCL19+IL4I1+	PIN4	3.22279e-05	0.225599
FB CCL19+IL4I1+	CDK16	3.15455e-05	0.50396
FB CCL19+IL4I1+	HIST2H2AB	3.0558e-05	0.079056
FB CCL19+IL4I1+	STAT5B	2.98579e-05	0.511042
FB CCL19+IL4I1+	GRAMD3	2.93012e-05	0.329667
FB CCL19+IL4I1+	KRTAP5-8	2.87338e-05	0.880206
FB CCL19+IL4I1+	AGBL1	2.79312e-05	3.05498
FB CCL19+IL4I1+	NRN1L	2.64931e-05	2.39532
FB CCL19+IL4I1+	DENND6A	2.61775e-05	0.163135
FB CCL19+IL4I1+	TP53BP2	2.39415e-05	0.0872055
FB CCL19+IL4I1+	SH2D4A	2.36241e-05	0.722016
FB CCL19+IL4I1+	TRIAP1	2.35322e-05	0.00994048
FB CCL19+IL4I1+	ABCA4	2.32047e-05	0.921932
FB CCL19+IL4I1+	TMEM150A	2.30939e-05	0.95136
FB CCL19+IL4I1+	HSD3B2	2.25693e-05	2.87082
FB CCL19+IL4I1+	PNMA3	2.21295e-05	0.373788
FB CCL19+IL4I1+	ANKRD53	2.12216e-05	1.32453
FB CCL19+IL4I1+	ADH4	2.01788e-05	1.07916
FB CCL19+IL4I1+	PRDM1	2.01683e-05	0.372994
FB CCL19+IL4I1+	FIBCD1	1.92976e-05	2.00082
FB CCL19+IL4I1+	TMEM232	1.92045e-05	0.187921
FB CCL19+IL4I1+	C6orf223	1.91118e-05	0.316691
FB CCL19+IL4I1+	SLCO2A1	1.87889e-05	1.19469
FB CCL19+IL4I1+	ELAVL1	1.85815e-05	0.455423
FB CCL19+IL4I1+	CNPY2	1.84667e-05	0.531139
FB CCL19+IL4I1+	SYAP1	1.83524e-05	0.358485
FB CCL19+IL4I1+	XRCC2	1.835e-05	0.116986
FB CCL19+IL4I1+	ARF5	1.81061e-05	0.107206
FB CCL19+IL4I1+	SMCO1	1.78782e-05	2.44342
FB CCL19+IL4I1+	MPV17L	1.77707e-05	1.1306
FB CCL19+IL4I1+	FAM228B	1.7314e-05	0.409854
FB CCL19+IL4I1+	KRTAP5-10	1.67953e-05	1.35429
FB CCL19+IL4I1+	ZNF852	1.679e-05	0.222137
FB CCL19+IL4I1+	LONRF2	1.66609e-05	0.172161
FB CCL19+IL4I1+	FABP1	1.64141e-05	1.60262
FB CCL19+IL4I1+	C17orf53	1.63351e-05	1.0853
FB CCL19+IL4I1+	GNG12	1.57471e-05	0.342046
FB CCL19+IL4I1+	MESP2	1.50427e-05	1.02099
FB CCL19+IL4I1+	HS3ST3B1	1.49668e-05	0.493418
FB CCL19+IL4I1+	TMEM86A	1.49331e-05	0.115711
FB CCL19+IL4I1+	RNASE13	1.44274e-05	2.10336
FB CCL19+IL4I1+	UTP6	1.38752e-05	0.465699
FB CCL19+IL4I1+	RP11-38C17.1	1.35602e-05	0.387827
FB CCL19+IL4I1+	PCDHGA11	1.31319e-05	0.493872
FB CCL19+IL4I1+	TMEM33	1.2857e-05	0.171306
FB CCL19+IL4I1+	SAA1	1.26421e-05	1.81204
FB CCL19+IL4I1+	NDOR1	1.26111e-05	0.658455
FB CCL19+IL4I1+	MTHFD1	1.24823e-05	0.14362
FB CCL19+IL4I1+	ADPRH	1.22478e-05	1.05595
FB CCL19+IL4I1+	APBA1	1.17347e-05	0.0333224
FB CCL19+IL4I1+	CCDC39	1.13358e-05	1.25005
FB CCL19+IL4I1+	B3GNT6	1.11973e-05	0.0695058
FB CCL19+IL4I1+	ERGIC2	1.00309e-05	0.438375
FB CCL19+IL4I1+	NR2C2	9.33802e-06	0.0614458
FB CCL19+IL4I1+	ZNF433	9.33128e-06	0.436786
FB CCL19+IL4I1+	ACY3	9.28143e-06	2.10917
FB CCL19+IL4I1+	SPON1	8.97559e-06	1.58033
FB CCL19+IL4I1+	CTSB	8.84935e-06	1.37898
FB CCL19+IL4I1+	CAPN10	8.52592e-06	0.0739573
FB CCL19+IL4I1+	NUCB2	8.22912e-06	1.45312
FB CCL19+IL4I1+	IHH	8.04786e-06	0.662759
FB CCL19+IL4I1+	TSHZ2	8.01491e-06	0.208203
FB CCL19+IL4I1+	CNOT4	7.75551e-06	0.0104786
FB CCL19+IL4I1+	CPSF4L	7.53067e-06	1.07665
FB CCL19+IL4I1+	CXorf56	7.12192e-06	0.369948
FB CCL19+IL4I1+	HSPA12B	6.43341e-06	0.369053
FB CCL19+IL4I1+	ATOH7	5.57062e-06	0.2419
FB CCL19+IL4I1+	SERINC1	3.48502e-06	0.96739
FB CCL19+IL4I1+	TUSC2	3.2674e-06	0.289294
FB CCL19+IL4I1+	TTC29	2.80554e-06	2.08596
FB CCL19+IL4I1+	MEIOB	2.75365e-06	0.0792648
FB CCL19+IL4I1+	BORA	2.3976e-06	0.0605342
FB CCL19+IL4I1+	PRPF19	2.29149e-06	0.20122
FB CCL19+IL4I1+	HOXB8	2.03045e-06	0.248571
FB CCL19+IL4I1+	SMARCE1	1.44572e-06	0.354464
FB CCL19+IL4I1+	VDAC1	8.98041e-07	0.193562
FB CCL19+IL4I1+	ZNF343	7.66946e-07	0.612242
FB CCL19+IL4I1+	ST8SIA2	4.08251e-07	0.98473
FB CCL19+IL4I1+	LCMT1	3.10615e-07	0.123518
FB CCL19+IL4I1+	ZNF557	7.98953e-10	0.528451
FB CCL19+APOE+	PTGDS	0.0709052	5.88859
FB CCL19+APOE+	APOE	0.0664289	4.1589
FB CCL19+APOE+	CCL19	0.0629168	5.88216
FB CCL19+APOE+	CXCL12	0.0518182	4.5875
FB CCL19+APOE+	C3	0.0386773	4.42165
FB CCL19+APOE+	HAS2	0.0327942	3.37856
FB CCL19+APOE+	RARRES2	0.0306539	3.66169
FB CCL19+APOE+	SFRP2	0.0276889	3.34571
FB CCL19+APOE+	ADH1B	0.0276385	3.09166
FB CCL19+APOE+	COL6A6	0.0275142	3.74775
FB CCL19+APOE+	CLU	0.0272231	2.7343
FB CCL19+APOE+	CCDC80	0.026861	3.89744
FB CCL19+APOE+	DPT	0.0266785	3.42744
FB CCL19+APOE+	OLFM2	0.0259506	2.07436
FB CCL19+APOE+	RBP5	0.0251369	4.67647
FB CCL19+APOE+	IL11RA	0.0251264	2.82519
FB CCL19+APOE+	S100A13	0.0244322	2.92449
FB CCL19+APOE+	C1S	0.0239817	3.72699
FB CCL19+APOE+	CFH	0.0234881	3.77895
FB CCL19+APOE+	IGFBP7	0.0228348	4.1327
FB CCL19+APOE+	CCDC146	0.0222866	2.7929
FB CCL19+APOE+	MGP	0.0222254	3.44323
FB CCL19+APOE+	SELM	0.0217899	3.08725
FB CCL19+APOE+	PLEKHH2	0.0209194	3.22616
FB CCL19+APOE+	SDC2	0.0195083	2.48089
FB CCL19+APOE+	VCAM1	0.0192091	3.5884
FB CCL19+APOE+	CP	0.019124	2.5899
FB CCL19+APOE+	VCAN	0.0189652	2.89921
FB CCL19+APOE+	C1R	0.0188536	3.26065
FB CCL19+APOE+	TMEM176B	0.0186417	3.12115
FB CCL19+APOE+	CRLF1	0.0182289	1.90283
FB CCL19+APOE+	COL18A1	0.018043	2.2606
FB CCL19+APOE+	NNMT	0.0179634	3.19236
FB CCL19+APOE+	SNED1	0.017725	2.91033
FB CCL19+APOE+	CYGB	0.0176953	3.03669
FB CCL19+APOE+	IGFBP5	0.0176272	2.43173
FB CCL19+APOE+	PLAC9	0.0174159	2.98937
FB CCL19+APOE+	CH25H	0.0173204	3.17889
FB CCL19+APOE+	FHL1	0.0172921	2.01289
FB CCL19+APOE+	TMEM176A	0.0170347	3.04344
FB CCL19+APOE+	COL6A5	0.0166632	3.42807
FB CCL19+APOE+	APCDD1	0.0166447	1.66769
FB CCL19+APOE+	EFEMP1	0.0165613	2.32016
FB CCL19+APOE+	CCL2	0.016541	2.71953
FB CCL19+APOE+	OSR2	0.016517	2.2589
FB CCL19+APOE+	RGS16	0.0164558	2.32137
FB CCL19+APOE+	HES1	0.0164426	1.55503
FB CCL19+APOE+	TWIST1	0.0162275	2.81229
FB CCL19+APOE+	ANGPTL1	0.0161651	1.99007
FB CCL19+APOE+	RGS22	0.0159756	2.89819
FB CCL19+APOE+	CFD	0.0159753	3.85737
FB CCL19+APOE+	TNFSF13B	0.0157507	3.12428
FB CCL19+APOE+	HES4	0.0156989	1.57109
FB CCL19+APOE+	ID4	0.0156904	1.62647
FB CCL19+APOE+	ABI3BP	0.015678	2.55304
FB CCL19+APOE+	CYP7B1	0.0155659	2.99868
FB CCL19+APOE+	GGT5	0.0154784	2.99593
FB CCL19+APOE+	FILIP1L	0.0154474	1.84684
FB CCL19+APOE+	TMEM150C	0.0153626	3.19131
FB CCL19+APOE+	SPATS2L	0.0153492	1.66547
FB CCL19+APOE+	NFIA	0.0150971	1.90486
FB CCL19+APOE+	GREM1	0.014837	2.65457
FB CCL19+APOE+	CXCL1	0.0147897	3.13536
FB CCL19+APOE+	COL6A1	0.0145463	3.47566
FB CCL19+APOE+	PCOLCE	0.014537	2.71277
FB CCL19+APOE+	SOD3	0.0145269	3.16152
FB CCL19+APOE+	F10	0.0144689	2.57235
FB CCL19+APOE+	COL3A1	0.014415	3.22392
FB CCL19+APOE+	ENPP2	0.0143689	2.3985
FB CCL19+APOE+	SERPING1	0.0143504	2.90348
FB CCL19+APOE+	COL6A2	0.0142846	3.80265
FB CCL19+APOE+	APOC1	0.01425	2.52733
FB CCL19+APOE+	ADAMTS10	0.014211	2.61695
FB CCL19+APOE+	HLA-B	0.0140972	0.614448
FB CCL19+APOE+	PLA2G2A	0.0138007	2.56328
FB CCL19+APOE+	C8orf4	0.0137733	2.13043
FB CCL19+APOE+	LPAR1	0.0133076	2.63006
FB CCL19+APOE+	COX6C	0.0131105	1.01169
FB CCL19+APOE+	CTSH	0.0131084	1.67098
FB CCL19+APOE+	SOX4	0.0130561	1.55268
FB CCL19+APOE+	FBLN2	0.0130453	2.53191
FB CCL19+APOE+	CTSK	0.0128999	2.8048
FB CCL19+APOE+	DCN	0.0128791	4.1303
FB CCL19+APOE+	FMOD	0.01276	2.60632
FB CCL19+APOE+	BICC1	0.0127454	2.50435
FB CCL19+APOE+	CRB2	0.0126957	4.85608
FB CCL19+APOE+	IRF8	0.0126311	2.05551
FB CCL19+APOE+	GEM	0.0126033	2.42365
FB CCL19+APOE+	LTBP1	0.0125289	2.22942
FB CCL19+APOE+	RASD1	0.012346	1.7544
FB CCL19+APOE+	EMX2	0.0123158	1.71331
FB CCL19+APOE+	IFI27L2	0.0121971	1.43394
FB CCL19+APOE+	DIRAS3	0.0121931	2.68478
FB CCL19+APOE+	B2M	0.01217	0.440677
FB CCL19+APOE+	LAMA4	0.0121501	2.28214
FB CCL19+APOE+	CLSTN3	0.0121095	2.9423
FB CCL19+APOE+	PRRX2	0.0120754	2.0685
FB CCL19+APOE+	DCLK1	0.0119628	2.48128
FB CCL19+APOE+	ENHO	0.011938	2.32883
FB CCL19+APOE+	ADGRA2	0.0116536	1.79862
FB CCL19+APOE+	ADIRF	0.0116219	2.44653
FB CCL19+APOE+	EPHX1	0.0115848	2.14945
FB CCL19+APOE+	CYR61	0.0114447	1.6439
FB CCL19+APOE+	VSTM4	0.011344	2.25995
FB CCL19+APOE+	SLCO2B1	0.0113421	1.36686
FB CCL19+APOE+	MMP23B	0.0113366	2.11414
FB CCL19+APOE+	SERPINF1	0.0110216	2.59629
FB CCL19+APOE+	MXRA5	0.0109328	1.72724
FB CCL19+APOE+	PDGFRA	0.0109175	2.47471
FB CCL19+APOE+	CADM3	0.0109075	1.77663
FB CCL19+APOE+	FLT3LG	0.010902	2.61408
FB CCL19+APOE+	LAPTM4A	0.0107546	1.637
FB CCL19+APOE+	FAM107A	0.010633	2.49174
FB CCL19+APOE+	CCBE1	0.0106182	2.27295
FB CCL19+APOE+	AHR	0.0105343	1.29348
FB CCL19+APOE+	SAV1	0.0104692	1.81822
FB CCL19+APOE+	TSPAN18	0.0103673	2.17635
FB CCL19+APOE+	IGFBP3	0.0102777	1.17656
FB CCL19+APOE+	MAFB	0.0102514	0.831731
FB CCL19+APOE+	PTGS2	0.0101837	1.56298
FB CCL19+APOE+	COL6A3	0.010152	2.92563
FB CCL19+APOE+	C5orf38	0.0101258	1.5277
FB CCL19+APOE+	PRSS12	0.0100701	2.44491
FB CCL19+APOE+	SGCG	0.0100484	1.92401
FB CCL19+APOE+	ICAM2	0.0100307	1.94494
FB CCL19+APOE+	RND3	0.0100076	1.04752
FB CCL19+APOE+	HOXA10	0.0100004	1.92561
FB CCL19+APOE+	SLIT2	0.00992001	2.65419
FB CCL19+APOE+	WNT11	0.00990353	2.26104
FB CCL19+APOE+	FOS	0.00986033	1.38527
FB CCL19+APOE+	CEBPD	0.00984919	1.47283
FB CCL19+APOE+	POSTN	0.00983451	1.38343
FB CCL19+APOE+	COL1A1	0.00976881	3.1603
FB CCL19+APOE+	KIAA0930	0.00969446	1.37073
FB CCL19+APOE+	NOVA1	0.0096824	2.02896
FB CCL19+APOE+	C8orf22	0.00961337	3.93493
FB CCL19+APOE+	VIM	0.00958213	3.53622
FB CCL19+APOE+	IER5L	0.00953631	1.13891
FB CCL19+APOE+	MTRNR2L8	0.00948903	0.949668
FB CCL19+APOE+	TSPAN11	0.00947596	3.02811
FB CCL19+APOE+	ADAMDEC1	0.00945441	4.26717
FB CCL19+APOE+	MSX1	0.00941869	1.68066
FB CCL19+APOE+	ADAMTS1	0.0094183	1.57203
FB CCL19+APOE+	MASP1	0.00930659	2.46739
FB CCL19+APOE+	PLAGL1	0.00929916	1.55627
FB CCL19+APOE+	ZFP36L2	0.00929472	1.20607
FB CCL19+APOE+	GLTSCR2	0.00923799	0.36357
FB CCL19+APOE+	IFT57	0.00921051	1.36438
FB CCL19+APOE+	LPAR4	0.00911653	3.80967
FB CCL19+APOE+	IL33	0.00906478	1.63969
FB CCL19+APOE+	HTRA3	0.00903797	1.94855
FB CCL19+APOE+	C2	0.00897651	2.0084
FB CCL19+APOE+	RSPO1	0.00894827	2.07609
FB CCL19+APOE+	FN1	0.0089416	2.17544
FB CCL19+APOE+	BHLHE22	0.00892237	3.34942
FB CCL19+APOE+	PRRX1	0.00889782	2.67789
FB CCL19+APOE+	ST8SIA1	0.0088894	2.53094
FB CCL19+APOE+	SEMA3A	0.00882521	2.31422
FB CCL19+APOE+	WIF1	0.00880336	0.969834
FB CCL19+APOE+	VIT	0.00875858	2.4589
FB CCL19+APOE+	NLGN4X	0.00874728	3.34649
FB CCL19+APOE+	FRMD6	0.00869973	1.59801
FB CCL19+APOE+	KHDRBS3	0.00869411	2.03838
FB CCL19+APOE+	MSC	0.00868699	2.90722
FB CCL19+APOE+	CST3	0.0086793	2.20501
FB CCL19+APOE+	ITGA8	0.00867178	2.7291
FB CCL19+APOE+	IL15	0.00863976	2.28557
FB CCL19+APOE+	DIO3	0.00857175	3.03627
FB CCL19+APOE+	ST3GAL4	0.00855239	2.14892
FB CCL19+APOE+	SOCS3	0.00854868	1.64371
FB CCL19+APOE+	TRABD2A	0.0085108	2.18266
FB CCL19+APOE+	CES1	0.00848335	1.65711
FB CCL19+APOE+	PXDC1	0.00844073	1.38426
FB CCL19+APOE+	PHPT1	0.00843322	0.967494
FB CCL19+APOE+	NDN	0.00837692	2.03471
FB CCL19+APOE+	ID2	0.00836623	0.714812
FB CCL19+APOE+	HNMT	0.00832594	1.36411
FB CCL19+APOE+	COL5A3	0.00832395	1.40699
FB CCL19+APOE+	REV3L	0.00831823	1.52157
FB CCL19+APOE+	JUN	0.00830466	1.17281
FB CCL19+APOE+	STEAP1	0.00827109	1.91525
FB CCL19+APOE+	TMEM100	0.00822272	2.20048
FB CCL19+APOE+	IRX1	0.00821893	1.83523
FB CCL19+APOE+	THY1	0.00820346	2.80278
FB CCL19+APOE+	IFITM3	0.00818944	2.06409
FB CCL19+APOE+	SNAI1	0.00815767	1.56153
FB CCL19+APOE+	EID1	0.00815502	1.63197
FB CCL19+APOE+	LGALS3	0.00805152	0.958811
FB CCL19+APOE+	ADRA2A	0.00804674	2.13946
FB CCL19+APOE+	CSF1	0.00798997	1.92825
FB CCL19+APOE+	CPQ	0.00797097	1.84136
FB CCL19+APOE+	HLA-C	0.00796739	0.794848
FB CCL19+APOE+	S100A6	0.00795379	2.57257
FB CCL19+APOE+	LOXL1	0.00794354	2.00838
FB CCL19+APOE+	PTGER4	0.0079346	0.978868
FB CCL19+APOE+	TRIM47	0.00790505	1.12508
FB CCL19+APOE+	GREM2	0.00789022	1.59972
FB CCL19+APOE+	RGN	0.00788584	2.60472
FB CCL19+APOE+	SECTM1	0.00784582	1.60627
FB CCL19+APOE+	OSR1	0.00783054	1.93752
FB CCL19+APOE+	CX3CL1	0.00782964	2.72973
FB CCL19+APOE+	MICALL2	0.00782729	1.9746
FB CCL19+APOE+	PLPP3	0.0078167	2.34287
FB CCL19+APOE+	CD81	0.00780371	1.81733
FB CCL19+APOE+	SLC9A3R2	0.00779476	1.6178
FB CCL19+APOE+	PPA1	0.00778509	0.651986
FB CCL19+APOE+	EEF1D	0.00778362	0.484009
FB CCL19+APOE+	FNDC1	0.0077726	1.67234
FB CCL19+APOE+	IRX2	0.00776405	0.199886
FB CCL19+APOE+	TNXB	0.00762195	1.54986
FB CCL19+APOE+	CXCL14	0.007588	1.82326
FB CCL19+APOE+	PAPLN	0.0075427	1.53569
FB CCL19+APOE+	CYP1B1	0.00752282	1.95034
FB CCL19+APOE+	COL1A2	0.00752211	3.25731
FB CCL19+APOE+	GLDN	0.00751708	1.69149
FB CCL19+APOE+	HS3ST6	0.00750388	1.16075
FB CCL19+APOE+	ID1	0.00750242	0.917943
FB CCL19+APOE+	AIG1	0.00749463	0.749747
FB CCL19+APOE+	GADD45G	0.00747771	0.655728
FB CCL19+APOE+	RRAS	0.00746641	1.53769
FB CCL19+APOE+	DYNC2LI1	0.00744349	1.69785
FB CCL19+APOE+	NRP1	0.00740294	1.70553
FB CCL19+APOE+	NFATC4	0.00734343	2.15437
FB CCL19+APOE+	CXCL3	0.0073056	1.99168
FB CCL19+APOE+	MUC12	0.00721398	1.70075
FB CCL19+APOE+	SDK1	0.00718936	2.77121
FB CCL19+APOE+	FAM46A	0.00717726	0.904212
FB CCL19+APOE+	SYCE1L	0.00717515	1.225
FB CCL19+APOE+	IL34	0.00713276	2.21611
FB CCL19+APOE+	FBN1	0.00712423	1.68102
FB CCL19+APOE+	NPB	0.00711351	2.70274
FB CCL19+APOE+	CXXC5	0.00709241	1.65753
FB CCL19+APOE+	HMGN3	0.00707711	0.62166
FB CCL19+APOE+	DPYSL3	0.00705476	1.49784
FB CCL19+APOE+	CDKN1C	0.00700199	1.19999
FB CCL19+APOE+	SLC9A9	0.00698138	1.37821
FB CCL19+APOE+	CD248	0.00696976	1.503
FB CCL19+APOE+	IER3	0.00689525	1.10729
FB CCL19+APOE+	C12orf57	0.0068818	1.18017
FB CCL19+APOE+	CLMP	0.00687275	2.49897
FB CCL19+APOE+	COLCA2	0.00686498	3.53449
FB CCL19+APOE+	FSTL1	0.00675909	2.09332
FB CCL19+APOE+	ZCCHC24	0.00675745	1.85859
FB CCL19+APOE+	SEPP1	0.00675212	1.38485
FB CCL19+APOE+	HS6ST1	0.00670753	0.886205
FB CCL19+APOE+	VEGFA	0.00670612	0.871386
FB CCL19+APOE+	JUNB	0.00669377	0.913268
FB CCL19+APOE+	CD47	0.00666651	0.993336
FB CCL19+APOE+	CSGALNACT1	0.006655	1.5547
FB CCL19+APOE+	FKBP1A	0.00662817	0.811601
FB CCL19+APOE+	IL15RA	0.00661913	2.3239
FB CCL19+APOE+	ZFP36L1	0.00659517	0.794022
FB CCL19+APOE+	PEG10	0.00659128	1.96082
FB CCL19+APOE+	PTGR1	0.00657957	0.743742
FB CCL19+APOE+	HLA-A	0.00656732	0.49923
FB CCL19+APOE+	GPX4	0.00655637	1.25142
FB CCL19+APOE+	RRAD	0.00653908	1.33458
FB CCL19+APOE+	PDGFRB	0.00652055	1.90627
FB CCL19+APOE+	MFAP4	0.00650414	2.27315
FB CCL19+APOE+	PVRL3	0.00649975	1.81317
FB CCL19+APOE+	C7	0.00646831	3.21942
FB CCL19+APOE+	LDB2	0.00646678	1.8953
FB CCL19+APOE+	NKD2	0.00646185	2.17015
FB CCL19+APOE+	ZNF608	0.00645421	2.1473
FB CCL19+APOE+	LY6E	0.00642921	1.37845
FB CCL19+APOE+	MYC	0.00640841	0.199749
FB CCL19+APOE+	GLIS3	0.00640019	1.931
FB CCL19+APOE+	ARRDC3	0.00639281	1.09174
FB CCL19+APOE+	COL15A1	0.00638191	2.19378
FB CCL19+APOE+	MTRNR2L12	0.0063812	0.734887
FB CCL19+APOE+	PFDN5	0.00636969	0.574814
FB CCL19+APOE+	NFIX	0.00633437	0.823543
FB CCL19+APOE+	RNF150	0.00632896	2.0453
FB CCL19+APOE+	HBZ	0.00628324	2.63919
FB CCL19+APOE+	MARCKS	0.00627113	1.00658
FB CCL19+APOE+	RARRES3	0.0062628	1.79435
FB CCL19+APOE+	GLI3	0.00624471	1.51967
FB CCL19+APOE+	CXCL2	0.00616968	1.97439
FB CCL19+APOE+	RGAG4	0.00615373	1.87634
FB CCL19+APOE+	FXYD1	0.00614339	2.01892
FB CCL19+APOE+	OLFML1	0.00614099	1.66782
FB CCL19+APOE+	FBLN1	0.00613212	2.42383
FB CCL19+APOE+	LUM	0.00613086	2.89758
FB CCL19+APOE+	CEBPB	0.00612836	0.714799
FB CCL19+APOE+	MSRB2	0.00612451	0.968852
FB CCL19+APOE+	WIPF3	0.00611717	3.04346
FB CCL19+APOE+	HDAC9	0.00611115	1.51068
FB CCL19+APOE+	SOD2	0.00610957	1.91901
FB CCL19+APOE+	ST6GALNAC6	0.00609037	1.25332
FB CCL19+APOE+	OLFML3	0.0060871	1.84201
FB CCL19+APOE+	BST2	0.00608619	1.34768
FB CCL19+APOE+	ABCC3	0.00605415	0.804832
FB CCL19+APOE+	PBX1	0.0060046	1.07679
FB CCL19+APOE+	BEND5	0.0060023	2.06492
FB CCL19+APOE+	GLUL	0.0059988	1.27933
FB CCL19+APOE+	RAB13	0.00597912	1.02163
FB CCL19+APOE+	WASF3	0.00596847	1.97429
FB CCL19+APOE+	PAM	0.00591886	1.66026
FB CCL19+APOE+	LRP1	0.0059156	2.1319
FB CCL19+APOE+	RAX	0.00589787	3.30135
FB CCL19+APOE+	CD63	0.00586372	2.06406
FB CCL19+APOE+	FAM26F	0.00583421	0.858509
FB CCL19+APOE+	SNAI2	0.00581414	1.11735
FB CCL19+APOE+	VMP1	0.00575805	0.9941
FB CCL19+APOE+	TBX18	0.00574208	2.10592
FB CCL19+APOE+	CDC42EP4	0.00573113	1.04652
FB CCL19+APOE+	BAHCC1	0.00572775	1.43193
FB CCL19+APOE+	VIMP	0.00569834	0.419486
FB CCL19+APOE+	TCF7L1	0.00569754	1.79721
FB CCL19+APOE+	IRX5	0.0056772	0.562305
FB CCL19+APOE+	ADAM33	0.00567203	1.66445
FB CCL19+APOE+	ATP6V1E2	0.00565541	0.964607
FB CCL19+APOE+	NID1	0.00564864	1.92503
FB CCL19+APOE+	COX4I2	0.00564813	1.37463
FB CCL19+APOE+	PCOLCE2	0.00559931	0.877002
FB CCL19+APOE+	CLEC11A	0.00559246	1.56141
FB CCL19+APOE+	TLCD2	0.0055613	0.898563
FB CCL19+APOE+	PRKCE	0.00555874	1.42315
FB CCL19+APOE+	S100A3	0.00555653	1.46661
FB CCL19+APOE+	TMEM59	0.00554353	0.669812
FB CCL19+APOE+	UBD	0.00553211	4.62588
FB CCL19+APOE+	ZEB2	0.00552875	1.54588
FB CCL19+APOE+	S100A10	0.00552181	1.00978
FB CCL19+APOE+	S1PR3	0.00552156	1.68587
FB CCL19+APOE+	OAT	0.00550655	0.481455
FB CCL19+APOE+	FST	0.00548272	1.72618
FB CCL19+APOE+	SLC1A3	0.00544269	1.58336
FB CCL19+APOE+	BMP4	0.00543992	0.887567
FB CCL19+APOE+	SCARA5	0.00541369	1.37925
FB CCL19+APOE+	HAND2	0.00541139	1.9505
FB CCL19+APOE+	CDH11	0.00540569	2.49433
FB CCL19+APOE+	VWA5A	0.00540489	0.924458
FB CCL19+APOE+	PARD3B	0.00540233	1.44527
FB CCL19+APOE+	PARK7	0.00537946	0.690159
FB CCL19+APOE+	ANK2	0.00536454	1.92344
FB CCL19+APOE+	LAMB1	0.00535142	1.49909
FB CCL19+APOE+	GNAL	0.00534987	1.17723
FB CCL19+APOE+	SEC11A	0.00532819	0.98131
FB CCL19+APOE+	GSTM3	0.00531006	0.7599
FB CCL19+APOE+	VASH2	0.00530917	2.57321
FB CCL19+APOE+	SHFM1	0.00530155	0.243237
FB CCL19+APOE+	TSC22D3	0.00528245	0.94332
FB CCL19+APOE+	DDR2	0.00528111	2.07446
FB CCL19+APOE+	SH3KBP1	0.00528048	1.5049
FB CCL19+APOE+	PLSCR4	0.00526371	1.60555
FB CCL19+APOE+	STAT3	0.00526341	0.857641
FB CCL19+APOE+	CACNB1	0.00526262	1.86582
FB CCL19+APOE+	CCDC71L	0.00524799	1.55807
FB CCL19+APOE+	CEP126	0.00522446	1.91209
FB CCL19+APOE+	NCALD	0.0052171	1.48558
FB CCL19+APOE+	EFEMP2	0.00521288	1.85512
FB CCL19+APOE+	LMO4	0.00519829	0.733317
FB CCL19+APOE+	SVIL	0.00519604	0.731164
FB CCL19+APOE+	HS3ST3A1	0.00518497	2.63972
FB CCL19+APOE+	FAM19A5	0.00517912	1.44042
FB CCL19+APOE+	SOX8	0.00516806	1.39333
FB CCL19+APOE+	PTH1R	0.00515968	1.95827
FB CCL19+APOE+	SGCE	0.00513069	1.93844
FB CCL19+APOE+	WDR73	0.00512513	0.609406
FB CCL19+APOE+	SYNE1	0.00512044	1.47386
FB CCL19+APOE+	LTBP4	0.00511695	1.68976
FB CCL19+APOE+	POPDC2	0.00505284	2.41841
FB CCL19+APOE+	ANKRD10	0.0050517	0.919669
FB CCL19+APOE+	PLXDC1	0.00503926	1.9267
FB CCL19+APOE+	IER2	0.00502	0.611587
FB CCL19+APOE+	ACHE	0.00498793	2.99174
FB CCL19+APOE+	SEC62	0.00497488	0.934428
FB CCL19+APOE+	MAN1A1	0.00496519	1.37531
FB CCL19+APOE+	CIB2	0.00495559	1.235
FB CCL19+APOE+	HSPB2	0.00495511	1.53277
FB CCL19+APOE+	ENC1	0.00494906	1.8781
FB CCL19+APOE+	COL5A2	0.00492314	1.77988
FB CCL19+APOE+	MDK	0.00492283	2.19409
FB CCL19+APOE+	CCDC28B	0.00491553	1.77878
FB CCL19+APOE+	UBL3	0.00490627	0.656236
FB CCL19+APOE+	CPXM1	0.00490533	1.99577
FB CCL19+APOE+	ROBO1	0.00490422	1.10808
FB CCL19+APOE+	NFIC	0.00489733	0.720496
FB CCL19+APOE+	ENAH	0.00488755	0.478837
FB CCL19+APOE+	SP5	0.00488646	2.24561
FB CCL19+APOE+	HMCN1	0.00487637	1.56918
FB CCL19+APOE+	BGN	0.00485438	1.42402
FB CCL19+APOE+	ADCY5	0.00484534	2.44439
FB CCL19+APOE+	GDF11	0.00484533	1.06777
FB CCL19+APOE+	PSME1	0.00484344	0.640076
FB CCL19+APOE+	ITM2C	0.00483448	1.64631
FB CCL19+APOE+	GRID1	0.00483054	2.76024
FB CCL19+APOE+	TMEM132C	0.00482962	3.67128
FB CCL19+APOE+	NTN1	0.00481737	1.40222
FB CCL19+APOE+	ODF3B	0.00480551	0.748521
FB CCL19+APOE+	KCND3	0.00480337	0.961255
FB CCL19+APOE+	SELENBP1	0.00478529	1.63049
FB CCL19+APOE+	PTPRS	0.0047753	1.03308
FB CCL19+APOE+	PROS1	0.00476897	0.961876
FB CCL19+APOE+	EDF1	0.00475636	0.409598
FB CCL19+APOE+	ZNF703	0.00474756	0.408755
FB CCL19+APOE+	C1orf95	0.00474649	2.66299
FB CCL19+APOE+	CACNA1G	0.00473555	1.41709
FB CCL19+APOE+	COL4A4	0.00473171	3.02116
FB CCL19+APOE+	EGR1	0.00468743	0.798243
FB CCL19+APOE+	GADD45A	0.00468065	0.634375
FB CCL19+APOE+	TMSB10	0.00467736	1.05141
FB CCL19+APOE+	PDLIM3	0.00467722	0.926264
FB CCL19+APOE+	PCDH18	0.00466897	1.6405
FB CCL19+APOE+	GSTM5	0.00465964	2.01148
FB CCL19+APOE+	UST	0.00465487	1.26479
FB CCL19+APOE+	PHLDB1	0.00464569	1.66476
FB CCL19+APOE+	TPST1	0.00464491	1.62364
FB CCL19+APOE+	NANOS1	0.0046316	1.19911
FB CCL19+APOE+	NET1	0.00462999	0.1754
FB CCL19+APOE+	BMPR1A	0.00461143	0.710489
FB CCL19+APOE+	HOXA11	0.00459076	1.95833
FB CCL19+APOE+	IRS1	0.00458852	1.07516
FB CCL19+APOE+	NIN	0.00458316	0.799152
FB CCL19+APOE+	IL13RA2	0.00458037	3.01156
FB CCL19+APOE+	ABHD14A	0.00457798	1.32497
FB CCL19+APOE+	IRF1	0.00456793	1.28315
FB CCL19+APOE+	FAM65C	0.0045636	2.93229
FB CCL19+APOE+	FAM92A1	0.00456175	1.7202
FB CCL19+APOE+	EIF1	0.00455775	0.297333
FB CCL19+APOE+	HEXIM1	0.00455239	0.288782
FB CCL19+APOE+	ACVRL1	0.00455108	1.71115
FB CCL19+APOE+	HLA-F	0.00453914	0.927988
FB CCL19+APOE+	EVA1B	0.00451843	1.79691
FB CCL19+APOE+	ANGPTL2	0.00449783	1.38009
FB CCL19+APOE+	FOXF2	0.00447965	2.09996
FB CCL19+APOE+	FBLN5	0.00447491	1.58926
FB CCL19+APOE+	NRN1	0.00447478	1.229
FB CCL19+APOE+	ATF3	0.00447229	0.558411
FB CCL19+APOE+	IFI30	0.00447122	0.998157
FB CCL19+APOE+	LAYN	0.00446021	1.24264
FB CCL19+APOE+	SHOX2	0.00445771	1.99229
FB CCL19+APOE+	NMB	0.00444894	0.855428
FB CCL19+APOE+	LIFR	0.0044461	1.4972
FB CCL19+APOE+	ID3	0.00444495	1.13873
FB CCL19+APOE+	NTRK3	0.00444424	1.76004
FB CCL19+APOE+	ANTXR1	0.00444362	1.17291
FB CCL19+APOE+	TRIP10	0.00444288	1.01581
FB CCL19+APOE+	ARC	0.00443308	0.827416
FB CCL19+APOE+	UGCG	0.00442003	0.718922
FB CCL19+APOE+	COMMD6	0.00439653	0.387025
FB CCL19+APOE+	GSN	0.00439	2.57521
FB CCL19+APOE+	TP53I11	0.0043747	0.982453
FB CCL19+APOE+	CRYAB	0.00436173	0.729439
FB CCL19+APOE+	KCTD12	0.00436155	1.20181
FB CCL19+APOE+	HOXC9	0.00436089	1.5257
FB CCL19+APOE+	AKAP8L	0.00435569	0.0293585
FB CCL19+APOE+	COL27A1	0.00435283	0.849258
FB CCL19+APOE+	CRAT	0.00434636	1.24871
FB CCL19+APOE+	CHCHD10	0.00433421	0.626021
FB CCL19+APOE+	PHC1	0.00432954	1.22145
FB CCL19+APOE+	PHLDA1	0.00432573	1.1352
FB CCL19+APOE+	MUSK	0.00432258	4.892
FB CCL19+APOE+	TNFAIP8L3	0.00432133	0.797403
FB CCL19+APOE+	RPGRIP1L	0.00432051	1.39765
FB CCL19+APOE+	A1BG	0.00431986	1.2817
FB CCL19+APOE+	CXCL6	0.00431106	4.13521
FB CCL19+APOE+	HEG1	0.0042953	1.13772
FB CCL19+APOE+	UBA7	0.00429381	0.847193
FB CCL19+APOE+	CGRRF1	0.00428615	1.0091
FB CCL19+APOE+	ANG	0.00427729	1.11934
FB CCL19+APOE+	BCL3	0.00424713	0.888859
FB CCL19+APOE+	TWIST2	0.00424381	1.87373
FB CCL19+APOE+	MAP1LC3A	0.00424062	1.28515
FB CCL19+APOE+	GADD45B	0.00423382	1.12895
FB CCL19+APOE+	ANKRD35	0.00423168	1.21388
FB CCL19+APOE+	ARL6IP5	0.00423127	1.1446
FB CCL19+APOE+	EBF1	0.00422763	1.69878
FB CCL19+APOE+	GLIS1	0.00422707	1.55789
FB CCL19+APOE+	ABL1	0.00422301	1.29055
FB CCL19+APOE+	FEZ1	0.00420816	1.38266
FB CCL19+APOE+	PTPRT	0.00420365	4.85154
FB CCL19+APOE+	LAMB2	0.00420063	1.2981
FB CCL19+APOE+	DUSP1	0.00419507	0.603157
FB CCL19+APOE+	F2R	0.00419412	1.5732
FB CCL19+APOE+	TGFB3	0.00417097	2.09157
FB CCL19+APOE+	UBB	0.00416446	0.387492
FB CCL19+APOE+	ANGPTL4	0.00414415	0.821271
FB CCL19+APOE+	LAP3	0.00413548	0.901117
FB CCL19+APOE+	TCEA3	0.00413117	0.29222
FB CCL19+APOE+	MEX3B	0.00412471	1.44254
FB CCL19+APOE+	YAP1	0.00412255	0.409139
FB CCL19+APOE+	RFTN1	0.00412186	1.87561
FB CCL19+APOE+	TUSC1	0.00412021	0.923405
FB CCL19+APOE+	C16orf45	0.00411976	1.61294
FB CCL19+APOE+	C11orf96	0.00411551	1.94926
FB CCL19+APOE+	CHRD	0.00410644	2.0402
FB CCL19+APOE+	TOMM7	0.00410512	0.332141
FB CCL19+APOE+	ETHE1	0.00410098	0.831312
FB CCL19+APOE+	FAU	0.00408974	0.210772
FB CCL19+APOE+	TIMP1	0.00408547	1.99846
FB CCL19+APOE+	CFAP20	0.00407912	0.278424
FB CCL19+APOE+	ITGBL1	0.00407493	1.28251
FB CCL19+APOE+	AVPR1A	0.00407198	1.24013
FB CCL19+APOE+	HUNK	0.00406267	1.11367
FB CCL19+APOE+	CDON	0.00406218	1.36994
FB CCL19+APOE+	GPR153	0.00405744	1.2741
FB CCL19+APOE+	EFNA5	0.00405316	0.606008
FB CCL19+APOE+	SYDE1	0.00405241	1.67008
FB CCL19+APOE+	FOXF1	0.00405054	2.19856
FB CCL19+APOE+	GALNT16	0.00404634	1.3929
FB CCL19+APOE+	CYP27A1	0.00404377	1.66637
FB CCL19+APOE+	PRDM8	0.00404245	1.74914
FB CCL19+APOE+	TMEM43	0.00403498	0.478047
FB CCL19+APOE+	TMEM37	0.00402406	1.42723
FB CCL19+APOE+	ANPEP	0.00402083	1.46699
FB CCL19+APOE+	PCDH9	0.00401318	1.81946
FB CCL19+APOE+	SASH1	0.00399931	0.811932
FB CCL19+APOE+	MID1IP1	0.00399687	0.748221
FB CCL19+APOE+	GNB2L1	0.00399646	0.170664
FB CCL19+APOE+	NT5C3B	0.00397965	0.858757
FB CCL19+APOE+	PLP1	0.00397783	1.72678
FB CCL19+APOE+	CORIN	0.00397201	1.14196
FB CCL19+APOE+	RAB34	0.0039648	1.46788
FB CCL19+APOE+	CRABP2	0.00396085	0.709696
FB CCL19+APOE+	WLS	0.0039601	0.672059
FB CCL19+APOE+	CLDN11	0.00395929	0.492794
FB CCL19+APOE+	ARHGAP32	0.00395725	0.177425
FB CCL19+APOE+	ARHGEF10	0.00395416	0.762584
FB CCL19+APOE+	WTAP	0.00393911	0.991025
FB CCL19+APOE+	MEIS2	0.00393202	1.32237
FB CCL19+APOE+	ZFP36	0.00393145	0.882732
FB CCL19+APOE+	MAMDC2	0.00392977	0.865393
FB CCL19+APOE+	TLE4	0.0039285	0.265597
FB CCL19+APOE+	RCN1	0.00391291	1.4681
FB CCL19+APOE+	TMEM5	0.00389542	0.438515
FB CCL19+APOE+	ING1	0.00389371	0.310336
FB CCL19+APOE+	BAD	0.00388428	0.774326
FB CCL19+APOE+	KLF10	0.00388055	0.134641
FB CCL19+APOE+	EMILIN1	0.00387934	2.21209
FB CCL19+APOE+	NRM	0.00387265	0.313337
FB CCL19+APOE+	CRTAP	0.00385902	0.938995
FB CCL19+APOE+	COL14A1	0.00385607	1.068
FB CCL19+APOE+	TRIL	0.00384945	1.84281
FB CCL19+APOE+	GBAS	0.00384694	0.236376
FB CCL19+APOE+	HEY2	0.00384433	1.67415
FB CCL19+APOE+	CTSL	0.00383505	1.31457
FB CCL19+APOE+	NTHL1	0.00383265	1.07228
FB CCL19+APOE+	GNPTG	0.00382633	0.694273
FB CCL19+APOE+	PTHLH	0.00382367	2.17293
FB CCL19+APOE+	MEF2A	0.00381615	0.116776
FB CCL19+APOE+	DSTN	0.00381296	0.134303
FB CCL19+APOE+	MXRA8	0.00380367	1.97601
FB CCL19+APOE+	TNFSF10	0.00380241	0.671951
FB CCL19+APOE+	PALLD	0.00380135	1.04969
FB CCL19+APOE+	DDAH1	0.00379807	1.10862
FB CCL19+APOE+	MFGE8	0.00379153	1.17193
FB CCL19+APOE+	LURAP1L	0.00378855	0.841202
FB CCL19+APOE+	C5orf56	0.00378209	1.60602
FB CCL19+APOE+	C1QTNF2	0.00378029	1.17668
FB CCL19+APOE+	NRG2	0.00376756	1.3767
FB CCL19+APOE+	YWHAQ	0.00376738	0.273016
FB CCL19+APOE+	UBA52	0.00376557	0.0650448
FB CCL19+APOE+	FAM200B	0.00376537	0.461875
FB CCL19+APOE+	NENF	0.00376514	0.883396
FB CCL19+APOE+	H3F3B	0.00376152	0.0992188
FB CCL19+APOE+	TUBB	0.00376062	0.653912
FB CCL19+APOE+	PSAP	0.00375918	1.19249
FB CCL19+APOE+	ADH5	0.00374866	0.847362
FB CCL19+APOE+	SCPEP1	0.00374478	0.958012
FB CCL19+APOE+	HSPB7	0.00374137	1.22081
FB CCL19+APOE+	MYADM	0.00374039	0.96094
FB CCL19+APOE+	TMEM179B	0.00373859	0.414947
FB CCL19+APOE+	GPR161	0.00371986	0.913567
FB CCL19+APOE+	PHKG1	0.00370999	1.02626
FB CCL19+APOE+	POU3F3	0.00370644	2.30127
FB CCL19+APOE+	S100A4	0.00370072	1.73388
FB CCL19+APOE+	RASL11A	0.00369263	1.45132
FB CCL19+APOE+	PLA2G4C	0.00368846	1.50279
FB CCL19+APOE+	KIAA1456	0.00368641	0.842454
FB CCL19+APOE+	BOC	0.00367622	1.01113
FB CCL19+APOE+	ZNF358	0.00367121	1.05727
FB CCL19+APOE+	GLIS2	0.00366017	1.72017
FB CCL19+APOE+	ZNF503	0.00365762	0.953834
FB CCL19+APOE+	TNC	0.0036544	2.333
FB CCL19+APOE+	ABCA10	0.00364867	2.83878
FB CCL19+APOE+	ANKRD29	0.00364584	0.681011
FB CCL19+APOE+	TGFBI	0.00363342	0.559706
FB CCL19+APOE+	CHST15	0.00363007	0.892558
FB CCL19+APOE+	FGF7	0.00362866	2.19794
FB CCL19+APOE+	HSPG2	0.00362418	1.24142
FB CCL19+APOE+	SVBP	0.00362194	0.597454
FB CCL19+APOE+	INTS6	0.00361814	0.0603191
FB CCL19+APOE+	MITD1	0.00360812	0.364599
FB CCL19+APOE+	VASN	0.00359386	1.37174
FB CCL19+APOE+	FKBP9	0.00359331	0.935555
FB CCL19+APOE+	ATHL1	0.00359112	1.15096
FB CCL19+APOE+	SH3D19	0.00358175	0.907239
FB CCL19+APOE+	CXCL9	0.00358058	2.41917
FB CCL19+APOE+	PSME2	0.00356763	0.706361
FB CCL19+APOE+	FUCA2	0.00356671	1.14386
FB CCL19+APOE+	NFIL3	0.00356668	1.16132
FB CCL19+APOE+	CBX6	0.00356294	0.891474
FB CCL19+APOE+	ANXA2	0.00356148	0.284956
FB CCL19+APOE+	EMID1	0.00355904	1.87948
FB CCL19+APOE+	MID1	0.00355162	1.30682
FB CCL19+APOE+	LINC00493	0.00355153	0.0784663
FB CCL19+APOE+	NUB1	0.00354411	0.692558
FB CCL19+APOE+	GFPT2	0.00354188	1.61685
FB CCL19+APOE+	PNRC1	0.00352712	0.602547
FB CCL19+APOE+	H6PD	0.00352147	0.851052
FB CCL19+APOE+	EML1	0.00351642	0.824809
FB CCL19+APOE+	CCL26	0.00350684	1.74609
FB CCL19+APOE+	ACADVL	0.0035042	0.35388
FB CCL19+APOE+	MYO1B	0.00348451	1.16249
FB CCL19+APOE+	APOL4	0.00348332	1.01806
FB CCL19+APOE+	FADS3	0.00348312	1.13419
FB CCL19+APOE+	SRGAP1	0.00348298	1.40827
FB CCL19+APOE+	MCOLN3	0.00348099	1.27797
FB CCL19+APOE+	NFKB2	0.00347931	0.936905
FB CCL19+APOE+	HOXA9	0.00347816	0.0491526
FB CCL19+APOE+	IL32	0.00347737	1.24165
FB CCL19+APOE+	OSBPL8	0.00347495	0.508197
FB CCL19+APOE+	AMOTL1	0.0034741	0.580204
FB CCL19+APOE+	CHPT1	0.00347291	0.849836
FB CCL19+APOE+	ECM2	0.00347082	1.64866
FB CCL19+APOE+	ZIC1	0.00346112	2.10077
FB CCL19+APOE+	FTL	0.0034506	1.46252
FB CCL19+APOE+	FTSJ3	0.00344706	0.0257545
FB CCL19+APOE+	ACBD4	0.00344247	0.881431
FB CCL19+APOE+	GSDMD	0.00343648	0.932327
FB CCL19+APOE+	HSPA1B	0.00343273	0.443507
FB CCL19+APOE+	AP3S1	0.0034258	0.436598
FB CCL19+APOE+	CBX7	0.00342543	0.958935
FB CCL19+APOE+	PTGIR	0.00342489	1.97679
FB CCL19+APOE+	ROR2	0.00341965	1.73399
FB CCL19+APOE+	FXYD6	0.00341677	1.78658
FB CCL19+APOE+	CD74	0.00340758	0.0970357
FB CCL19+APOE+	VANGL2	0.00340223	0.164338
FB CCL19+APOE+	MNS1	0.00339592	1.51374
FB CCL19+APOE+	UBXN1	0.00339567	0.166386
FB CCL19+APOE+	CDX1	0.00338682	3.92874
FB CCL19+APOE+	OSMR	0.00338487	1.60908
FB CCL19+APOE+	C1QTNF7	0.00338049	1.12053
FB CCL19+APOE+	CYB5D1	0.00337258	0.463815
FB CCL19+APOE+	TRIP6	0.00337184	0.193735
FB CCL19+APOE+	GUCY1B3	0.00334405	1.6188
FB CCL19+APOE+	RORB	0.00334387	1.95227
FB CCL19+APOE+	ASAP3	0.00334197	0.34721
FB CCL19+APOE+	ANKRD16	0.00334091	0.353532
FB CCL19+APOE+	SPTBN1	0.00334063	1.30548
FB CCL19+APOE+	LAMC1	0.00333884	1.31705
FB CCL19+APOE+	RSRP1	0.00333091	0.138876
FB CCL19+APOE+	DCTD	0.00332846	0.703101
FB CCL19+APOE+	SCG5	0.00332666	2.82029
FB CCL19+APOE+	NID2	0.00332363	1.8749
FB CCL19+APOE+	UBTD2	0.0033236	0.904852
FB CCL19+APOE+	TMEM200C	0.00331356	3.66391
FB CCL19+APOE+	KIAA1755	0.00331052	3.76017
FB CCL19+APOE+	GRINA	0.00330878	0.896442
FB CCL19+APOE+	SAT2	0.00330788	0.548032
FB CCL19+APOE+	SMARCA1	0.00330691	1.30298
FB CCL19+APOE+	AKR1C3	0.00330331	1.0821
FB CCL19+APOE+	RASSF4	0.00330036	1.04566
FB CCL19+APOE+	MIS18A	0.00329879	0.108389
FB CCL19+APOE+	IRAK1	0.00329353	0.325329
FB CCL19+APOE+	FBLN7	0.00329193	1.55016
FB CCL19+APOE+	MX2	0.00328555	1.5749
FB CCL19+APOE+	GPR137	0.00328424	1.16074
FB CCL19+APOE+	CALD1	0.00327816	2.00125
FB CCL19+APOE+	SNX33	0.00327494	0.755663
FB CCL19+APOE+	APOL3	0.00327364	1.35551
FB CCL19+APOE+	ACVR1	0.00327338	0.972428
FB CCL19+APOE+	SULT1C2	0.00326885	1.82096
FB CCL19+APOE+	CDKN2AIP	0.00325671	0.147917
FB CCL19+APOE+	CYP26B1	0.00325209	1.59795
FB CCL19+APOE+	FNDC4	0.00325164	1.62975
FB CCL19+APOE+	NXPH3	0.00324594	2.03209
FB CCL19+APOE+	LGI2	0.00324215	1.8806
FB CCL19+APOE+	CNTFR	0.00323832	2.09466
FB CCL19+APOE+	SLC2A3	0.00323782	0.870441
FB CCL19+APOE+	CLIC6	0.00323517	2.27964
FB CCL19+APOE+	FZD10	0.00323489	1.0853
FB CCL19+APOE+	RWDD1	0.00323392	0.438319
FB CCL19+APOE+	MAN1C1	0.00323196	1.15615
FB CCL19+APOE+	SAP18	0.00322968	0.254935
FB CCL19+APOE+	NRSN2	0.0032269	1.42925
FB CCL19+APOE+	SYNGR1	0.0032263	0.500679
FB CCL19+APOE+	TMEM163	0.00322259	4.64431
FB CCL19+APOE+	SEMA4C	0.00322097	0.660122
FB CCL19+APOE+	UNK	0.00321292	0.570197
FB CCL19+APOE+	DDX5	0.00321109	0.182723
FB CCL19+APOE+	PRCD	0.00320957	2.60491
FB CCL19+APOE+	ANGPTL5	0.00320848	1.20955
FB CCL19+APOE+	CCNI	0.00320645	0.906179
FB CCL19+APOE+	LIMA1	0.00320389	0.725618
FB CCL19+APOE+	TRADD	0.00320006	0.220772
FB CCL19+APOE+	NFKBIA	0.00319908	0.824498
FB CCL19+APOE+	KIAA0196	0.00319723	0.174752
FB CCL19+APOE+	RERG	0.00318806	1.60812
FB CCL19+APOE+	AKAP12	0.00318706	1.4795
FB CCL19+APOE+	TRAM2	0.00318041	1.20197
FB CCL19+APOE+	LDOC1	0.0031767	0.641834
FB CCL19+APOE+	PTPRG	0.00317394	1.4764
FB CCL19+APOE+	TNS2	0.00316585	1.5093
FB CCL19+APOE+	NFAM1	0.00316317	2.1086
FB CCL19+APOE+	FAM114A1	0.00315901	1.12855
FB CCL19+APOE+	LGI1	0.00315712	2.62699
FB CCL19+APOE+	TNFSF12	0.00315619	1.14624
FB CCL19+APOE+	EN1	0.00315213	0.93375
FB CCL19+APOE+	NPC2	0.00315063	0.466206
FB CCL19+APOE+	MORN2	0.00314738	0.497541
FB CCL19+APOE+	HMCN2	0.00314391	2.00048
FB CCL19+APOE+	FTO	0.00314218	1.20465
FB CCL19+APOE+	SCD5	0.00314011	1.58479
FB CCL19+APOE+	QPRT	0.00314011	2.16963
FB CCL19+APOE+	PKP2	0.00314009	1.37658
FB CCL19+APOE+	INHBB	0.00313743	1.40624
FB CCL19+APOE+	C16orf13	0.00312761	0.119687
FB CCL19+APOE+	GUCY1A3	0.00312298	1.65007
FB CCL19+APOE+	NFKBIZ	0.00311967	0.347099
FB CCL19+APOE+	PABPC5	0.00311794	2.08053
FB CCL19+APOE+	FZD7	0.00311226	0.79421
FB CCL19+APOE+	DERL1	0.00311124	0.273363
FB CCL19+APOE+	FCGRT	0.00310393	1.14378
FB CCL19+APOE+	MRGPRF	0.00310369	1.32304
FB CCL19+APOE+	GDI2	0.00309687	0.0279034
FB CCL19+APOE+	ALDH16A1	0.00309607	0.879094
FB CCL19+APOE+	KLF9	0.00308199	1.09627
FB CCL19+APOE+	PLEKHH3	0.00307994	0.220878
FB CCL19+APOE+	BEGAIN	0.00307969	2.5383
FB CCL19+APOE+	ORMDL3	0.00307386	0.309296
FB CCL19+APOE+	CYB5A	0.00307093	0.727106
FB CCL19+APOE+	SYF2	0.00307056	0.302274
FB CCL19+APOE+	SMARCE1	0.00306898	0.192198
FB CCL19+APOE+	SSBP2	0.00306433	0.422571
FB CCL19+APOE+	DHRS4L2	0.0030637	0.400636
FB CCL19+APOE+	TNFSF4	0.00306032	2.14466
FB CCL19+APOE+	PRR5	0.00305713	1.18121
FB CCL19+APOE+	ATXN10	0.00304947	0.160165
FB CCL19+APOE+	TMEM218	0.00304741	0.383474
FB CCL19+APOE+	NOTCH2	0.00304696	0.469315
FB CCL19+APOE+	PGRMC2	0.00304686	0.127832
FB CCL19+APOE+	SYNE3	0.00304394	1.05299
FB CCL19+APOE+	XG	0.00304104	0.628715
FB CCL19+APOE+	AMT	0.00303351	0.778788
FB CCL19+APOE+	FAM174B	0.00302933	1.21749
FB CCL19+APOE+	HSPA5	0.00302738	0.287544
FB CCL19+APOE+	TMEM119	0.00302568	2.19011
FB CCL19+APOE+	PRR16	0.00301869	2.37229
FB CCL19+APOE+	LVRN	0.00301854	1.26265
FB CCL19+APOE+	ZNF771	0.00301505	0.489135
FB CCL19+APOE+	POLR2J	0.00300753	0.118035
FB CCL19+APOE+	ZNF704	0.00300735	1.17131
FB CCL19+APOE+	CD44	0.00300545	0.245961
FB CCL19+APOE+	OLFM1	0.00300093	0.762159
FB CCL19+APOE+	ZFAND5	0.00299661	0.442864
FB CCL19+APOE+	SAMD4A	0.00299318	1.07658
FB CCL19+APOE+	ALKBH5	0.00298704	0.304477
FB CCL19+APOE+	C4orf36	0.00298405	0.732278
FB CCL19+APOE+	SLC51A	0.00297694	2.64945
FB CCL19+APOE+	PAPPA	0.00297472	1.75759
FB CCL19+APOE+	TP53I13	0.00297093	0.969341
FB CCL19+APOE+	LRRC41	0.00296732	0.00181103
FB CCL19+APOE+	SDK2	0.0029673	1.7915
FB CCL19+APOE+	VAMP5	0.00296609	1.52155
FB CCL19+APOE+	NUFIP2	0.00296461	0.0852167
FB CCL19+APOE+	PHYH	0.00296328	0.630941
FB CCL19+APOE+	SKIDA1	0.00296121	0.147308
FB CCL19+APOE+	LYRM4	0.00295522	0.312199
FB CCL19+APOE+	MAPKAP1	0.00295051	0.106551
FB CCL19+APOE+	NDRG3	0.00294557	0.485499
FB CCL19+APOE+	SEC22C	0.00294201	0.522221
FB CCL19+APOE+	NCSTN	0.00294112	0.222133
FB CCL19+APOE+	CD40	0.00292921	1.05305
FB CCL19+APOE+	CBX4	0.00292854	0.0374203
FB CCL19+APOE+	SIM1	0.00292205	2.35193
FB CCL19+APOE+	OLFML2A	0.00291973	1.21296
FB CCL19+APOE+	PTGER2	0.00291715	1.47272
FB CCL19+APOE+	C9orf47	0.00290658	2.03713
FB CCL19+APOE+	POLR2C	0.00290461	0.16086
FB CCL19+APOE+	ANAPC5	0.00290425	0.0867267
FB CCL19+APOE+	SCML1	0.00290266	0.445801
FB CCL19+APOE+	PHACTR2	0.00289983	1.33112
FB CCL19+APOE+	SUSD1	0.00289761	2.0985
FB CCL19+APOE+	REEP5	0.00289705	0.452195
FB CCL19+APOE+	MT1M	0.0028881	2.05548
FB CCL19+APOE+	HSPA1A	0.0028843	0.657565
FB CCL19+APOE+	TMEM173	0.00288306	1.31158
FB CCL19+APOE+	IGDCC4	0.00288102	2.37787
FB CCL19+APOE+	USP27X	0.00287737	0.709691
FB CCL19+APOE+	SMARCD3	0.0028749	1.0432
FB CCL19+APOE+	SPG20	0.00287332	0.755143
FB CCL19+APOE+	RAB31	0.00287187	0.63073
FB CCL19+APOE+	PIK3R3	0.00286669	0.749406
FB CCL19+APOE+	TRIM22	0.00286181	0.841791
FB CCL19+APOE+	RUNX1T1	0.00285108	1.90662
FB CCL19+APOE+	BCL6	0.00284583	0.0812694
FB CCL19+APOE+	NUPR1	0.00284046	0.408268
FB CCL19+APOE+	HSP90B1	0.00283823	0.58527
FB CCL19+APOE+	TWISTNB	0.00283813	0.36508
FB CCL19+APOE+	SMYD4	0.00283152	1.07722
FB CCL19+APOE+	CRYL1	0.00282841	0.99444
FB CCL19+APOE+	MYL6B	0.00282677	0.686729
FB CCL19+APOE+	CCDC66	0.0028264	0.467944
FB CCL19+APOE+	SGSH	0.00282139	0.554275
FB CCL19+APOE+	SOD1	0.00281998	0.383893
FB CCL19+APOE+	MYO1C	0.00281792	0.466188
FB CCL19+APOE+	PTRF	0.00281727	1.01442
FB CCL19+APOE+	MOCS2	0.00281649	0.963804
FB CCL19+APOE+	FAM118A	0.00280834	0.581591
FB CCL19+APOE+	BDH2	0.00280778	0.994965
FB CCL19+APOE+	FYN	0.00280749	1.00284
FB CCL19+APOE+	ICAM4	0.00280176	1.58214
FB CCL19+APOE+	ZNF385D	0.00279925	1.14688
FB CCL19+APOE+	ST13	0.00279861	0.180485
FB CCL19+APOE+	PSMG2	0.00279815	0.356776
FB CCL19+APOE+	RCAN2	0.00279562	1.23676
FB CCL19+APOE+	ACO1	0.00279467	1.12785
FB CCL19+APOE+	C1RL	0.00279002	1.54357
FB CCL19+APOE+	MRFAP1	0.00278992	0.406119
FB CCL19+APOE+	CAB39L	0.00278745	0.856555
FB CCL19+APOE+	PID1	0.0027817	1.68993
FB CCL19+APOE+	CLUAP1	0.00277881	0.779693
FB CCL19+APOE+	SUPT4H1	0.00277779	0.12081
FB CCL19+APOE+	KCNS3	0.00277377	0.870223
FB CCL19+APOE+	KAT8	0.00277334	0.2422
FB CCL19+APOE+	C2CD2	0.00277176	0.985713
FB CCL19+APOE+	GTPBP8	0.00276769	0.121814
FB CCL19+APOE+	CITED2	0.00276763	0.142613
FB CCL19+APOE+	EDIL3	0.00276121	0.742059
FB CCL19+APOE+	PLXNA1	0.00276096	0.603217
FB CCL19+APOE+	CACNA2D1	0.00275832	1.56087
FB CCL19+APOE+	CPED1	0.00275676	1.46599
FB CCL19+APOE+	RASL12	0.00275638	1.59457
FB CCL19+APOE+	DCAF16	0.00275627	0.232207
FB CCL19+APOE+	FAM35A	0.00275151	0.368311
FB CCL19+APOE+	TSPYL5	0.00274713	1.0681
FB CCL19+APOE+	SNUPN	0.00274347	0.728064
FB CCL19+APOE+	GP1BA	0.00274334	1.67957
FB CCL19+APOE+	IFITM2	0.00273899	1.4934
FB CCL19+APOE+	PLEKHA4	0.00273808	1.63822
FB CCL19+APOE+	MEDAG	0.00273272	1.5615
FB CCL19+APOE+	SLC16A2	0.00273142	1.55598
FB CCL19+APOE+	TNFAIP6	0.00272567	1.89009
FB CCL19+APOE+	NBEAL1	0.00272406	0.0217276
FB CCL19+APOE+	FAS	0.00272106	0.864525
FB CCL19+APOE+	PRKG1	0.00272003	2.14899
FB CCL19+APOE+	BAALC	0.00271847	0.820419
FB CCL19+APOE+	MAOB	0.00271592	1.04163
FB CCL19+APOE+	TRMT11	0.00271232	0.803555
FB CCL19+APOE+	PRKCA	0.00271219	0.245824
FB CCL19+APOE+	PPARA	0.00270819	0.232474
FB CCL19+APOE+	VSIG10	0.00270736	0.591529
FB CCL19+APOE+	NFYB	0.00270613	0.338771
FB CCL19+APOE+	GNG12	0.00270541	0.164188
FB CCL19+APOE+	HSPA12A	0.00270358	0.904651
FB CCL19+APOE+	CCDC152	0.00269902	1.55176
FB CCL19+APOE+	ACAA2	0.00269632	0.946895
FB CCL19+APOE+	GSC	0.00269505	2.27423
FB CCL19+APOE+	SLCO3A1	0.00269438	0.258693
FB CCL19+APOE+	EAPP	0.00269369	0.131969
FB CCL19+APOE+	CNN3	0.00269283	1.49964
FB CCL19+APOE+	LSMEM1	0.0026924	0.223125
FB CCL19+APOE+	YME1L1	0.00269237	0.115366
FB CCL19+APOE+	TCEAL3	0.00269107	0.868374
FB CCL19+APOE+	RUNX1	0.00269018	1.06251
FB CCL19+APOE+	TMEM9	0.00269015	1.06591
FB CCL19+APOE+	AMOTL2	0.00268915	0.748248
FB CCL19+APOE+	RPP25L	0.00268865	0.280508
FB CCL19+APOE+	MYLIP	0.0026784	0.481535
FB CCL19+APOE+	RNF175	0.00267376	2.13875
FB CCL19+APOE+	FAM20C	0.00267331	0.965836
FB CCL19+APOE+	LRRCC1	0.00266928	0.399054
FB CCL19+APOE+	PABPC4	0.00266856	0.163919
FB CCL19+APOE+	NAV1	0.00266731	1.10509
FB CCL19+APOE+	CDC42EP5	0.00266715	1.15375
FB CCL19+APOE+	CMBL	0.00266183	1.20826
FB CCL19+APOE+	ST5	0.00266072	0.679352
FB CCL19+APOE+	STEAP3	0.002657	0.663589
FB CCL19+APOE+	NME3	0.00265364	0.650751
FB CCL19+APOE+	EPB41L2	0.00264836	1.5387
FB CCL19+APOE+	COLGALT1	0.00264357	0.297314
FB CCL19+APOE+	IKBIP	0.00264208	1.09086
FB CCL19+APOE+	ZNF92	0.00263422	0.120416
FB CCL19+APOE+	KIF3B	0.00263297	0.474431
FB CCL19+APOE+	A4GALT	0.00263257	1.8075
FB CCL19+APOE+	GRIA3	0.00262572	1.92076
FB CCL19+APOE+	MPDZ	0.00262107	1.62587
FB CCL19+APOE+	IFI35	0.00262095	0.951822
FB CCL19+APOE+	HEXB	0.00261891	0.725402
FB CCL19+APOE+	LDOC1L	0.00261612	0.931904
FB CCL19+APOE+	SUSD2	0.00261581	1.00745
FB CCL19+APOE+	RELT	0.00261512	0.176162
FB CCL19+APOE+	ATXN1	0.0026139	0.108121
FB CCL19+APOE+	P2RY14	0.00261045	1.5922
FB CCL19+APOE+	KITLG	0.00260488	1.13683
FB CCL19+APOE+	DNASE2	0.0026042	0.447147
FB CCL19+APOE+	GLT8D2	0.00260378	1.94875
FB CCL19+APOE+	EEF1A1	0.00259323	0.0658393
FB CCL19+APOE+	SLC41A1	0.00259093	0.267348
FB CCL19+APOE+	ZHX2	0.00259047	1.48996
FB CCL19+APOE+	PEBP4	0.00258894	1.34938
FB CCL19+APOE+	C1orf87	0.00258446	4.94494
FB CCL19+APOE+	ELN	0.00258425	0.638141
FB CCL19+APOE+	ABI2	0.00258406	0.82058
FB CCL19+APOE+	SLC17A7	0.00257976	1.6443
FB CCL19+APOE+	ZNF423	0.00257689	1.69695
FB CCL19+APOE+	C11orf70	0.00257094	1.56628
FB CCL19+APOE+	MAB21L1	0.00257087	1.80482
FB CCL19+APOE+	DPYD	0.0025681	1.24248
FB CCL19+APOE+	TUB	0.00256434	1.71233
FB CCL19+APOE+	IL16	0.00256401	1.02697
FB CCL19+APOE+	CGNL1	0.00256362	1.97807
FB CCL19+APOE+	IGSF10	0.00256328	1.04085
FB CCL19+APOE+	RNF20	0.00255033	0.161905
FB CCL19+APOE+	TUBB2A	0.00254773	0.0445882
FB CCL19+APOE+	SRSF7	0.00254674	0.142866
FB CCL19+APOE+	LHFP	0.0025403	1.63836
FB CCL19+APOE+	PDK2	0.00253799	0.188897
FB CCL19+APOE+	ANKFN1	0.00253736	2.67193
FB CCL19+APOE+	MST1	0.00253701	0.373629
FB CCL19+APOE+	FOSB	0.00253616	0.377054
FB CCL19+APOE+	CD200R1	0.00253578	0.946789
FB CCL19+APOE+	MTHFD1L	0.00253558	0.922544
FB CCL19+APOE+	MMP11	0.0025324	1.89031
FB CCL19+APOE+	RSU1	0.00252982	0.361224
FB CCL19+APOE+	CPNE3	0.00252752	0.205126
FB CCL19+APOE+	PPP1CC	0.0025248	0.399792
FB CCL19+APOE+	SPCS2	0.00252243	0.445235
FB CCL19+APOE+	LRCH2	0.00251795	1.93096
FB CCL19+APOE+	MAP4	0.00251505	0.462609
FB CCL19+APOE+	JDP2	0.00251411	0.718508
FB CCL19+APOE+	HNRNPA0	0.00251403	0.137743
FB CCL19+APOE+	CRYBG3	0.00251276	0.679272
FB CCL19+APOE+	MUM1	0.0025112	0.438629
FB CCL19+APOE+	DGCR6	0.0025057	0.710447
FB CCL19+APOE+	MINA	0.00250456	0.257871
FB CCL19+APOE+	USP18	0.00250403	1.19319
FB CCL19+APOE+	FAIM	0.0025027	0.716147
FB CCL19+APOE+	MBD5	0.00250246	0.747902
FB CCL19+APOE+	MRPL43	0.00249996	0.201891
FB CCL19+APOE+	PTGES	0.0024989	1.32686
FB CCL19+APOE+	IL6ST	0.00249589	1.1829
FB CCL19+APOE+	AHCY	0.00249558	0.166625
FB CCL19+APOE+	DTNA	0.00249502	1.05738
FB CCL19+APOE+	ZADH2	0.00249496	0.40902
FB CCL19+APOE+	METRN	0.00249339	1.09848
FB CCL19+APOE+	SH3BGRL	0.00249302	0.322221
FB CCL19+APOE+	COL4A2	0.00248823	1.7743
FB CCL19+APOE+	IFRD1	0.0024879	0.338157
FB CCL19+APOE+	ZMYM4	0.00248316	0.43528
FB CCL19+APOE+	DAB2	0.00248169	1.38607
FB CCL19+APOE+	MIPOL1	0.00248123	0.839667
FB CCL19+APOE+	WDR81	0.00248111	0.0927029
FB CCL19+APOE+	CWF19L2	0.00248023	0.322021
FB CCL19+APOE+	AHDC1	0.0024791	0.0662006
FB CCL19+APOE+	APP	0.00247561	0.468327
FB CCL19+APOE+	FAM180A	0.00247479	1.25648
FB CCL19+APOE+	C1orf123	0.00247162	0.890052
FB CCL19+APOE+	MICU3	0.00246487	1.38106
FB CCL19+APOE+	NUMBL	0.00246373	0.971682
FB CCL19+APOE+	TRMT112	0.00245674	0.0551607
FB CCL19+APOE+	SSBP3	0.00245585	0.328196
FB CCL19+APOE+	DEPTOR	0.0024486	1.18512
FB CCL19+APOE+	ARID5B	0.00244742	1.14457
FB CCL19+APOE+	NKX3-1	0.00244635	0.9229
FB CCL19+APOE+	BHLHE40	0.00244506	0.612712
FB CCL19+APOE+	PINK1	0.00244357	0.218175
FB CCL19+APOE+	ZFPM2	0.00243704	1.50377
FB CCL19+APOE+	FAM120AOS	0.00243489	0.537001
FB CCL19+APOE+	S1PR2	0.00243261	1.44923
FB CCL19+APOE+	RSPO3	0.00241752	2.36556
FB CCL19+APOE+	RDH5	0.0024171	1.32219
FB CCL19+APOE+	PPP2R3C	0.00241631	0.332951
FB CCL19+APOE+	SV2B	0.00241406	2.29162
FB CCL19+APOE+	NINL	0.00241192	0.95762
FB CCL19+APOE+	ITIH5	0.00240688	1.19789
FB CCL19+APOE+	SUN2	0.00240406	0.404535
FB CCL19+APOE+	FAM96B	0.00240298	0.203781
FB CCL19+APOE+	GORAB	0.00239358	1.05185
FB CCL19+APOE+	TRAF3IP2	0.0023927	0.535639
FB CCL19+APOE+	KIF7	0.00239206	1.96929
FB CCL19+APOE+	PAX1	0.00238875	2.18511
FB CCL19+APOE+	AR	0.00238362	0.773734
FB CCL19+APOE+	IFNGR1	0.00238359	0.490809
FB CCL19+APOE+	CD151	0.00238149	0.269929
FB CCL19+APOE+	SNTB2	0.00238003	0.523292
FB CCL19+APOE+	FSTL3	0.00237656	1.02859
FB CCL19+APOE+	LGALS1	0.00237495	2.45033
FB CCL19+APOE+	PDE4DIP	0.00237444	0.276906
FB CCL19+APOE+	ATP9A	0.00237393	0.287176
FB CCL19+APOE+	LEPROT	0.00237306	0.921052
FB CCL19+APOE+	ASB8	0.00237157	0.114138
FB CCL19+APOE+	NCOA7	0.00236758	0.840973
FB CCL19+APOE+	LARGE	0.00236483	0.990009
FB CCL19+APOE+	KCTD11	0.00236469	1.19262
FB CCL19+APOE+	ITGB5	0.00236315	0.729793
FB CCL19+APOE+	ADAL	0.0023594	0.416028
FB CCL19+APOE+	LMNA	0.00235173	0.339046
FB CCL19+APOE+	TNFSF14	0.00234406	1.17355
FB CCL19+APOE+	SLC25A3	0.0023434	0.0826351
FB CCL19+APOE+	TFPI	0.00234179	1.58053
FB CCL19+APOE+	SERHL2	0.00233825	1.32213
FB CCL19+APOE+	CBY1	0.0023374	0.665359
FB CCL19+APOE+	HOXA13	0.00233703	1.97641
FB CCL19+APOE+	TMEM39B	0.00233542	0.391758
FB CCL19+APOE+	TGFBR3L	0.00233506	1.24982
FB CCL19+APOE+	AZIN2	0.00232998	1.17318
FB CCL19+APOE+	CEP295	0.00232882	0.0836202
FB CCL19+APOE+	LGALS3BP	0.00232591	1.52665
FB CCL19+APOE+	NR4A1	0.00232414	0.614399
FB CCL19+APOE+	TMEM205	0.00232352	0.924264
FB CCL19+APOE+	RSL1D1	0.00232184	0.0063021
FB CCL19+APOE+	FAM133B	0.0023209	0.287763
FB CCL19+APOE+	KRBOX1	0.00232024	0.416948
FB CCL19+APOE+	PDDC1	0.00231809	0.0822536
FB CCL19+APOE+	ACBD6	0.00231646	0.490326
FB CCL19+APOE+	TSHZ2	0.00231438	0.294001
FB CCL19+APOE+	RAP1GAP2	0.00231242	1.26034
FB CCL19+APOE+	MFHAS1	0.00231108	0.0522545
FB CCL19+APOE+	BIVM	0.00230203	0.615408
FB CCL19+APOE+	BPHL	0.00230149	0.32938
FB CCL19+APOE+	HOXC8	0.00229524	1.62505
FB CCL19+APOE+	TRAF3	0.00229521	0.602205
FB CCL19+APOE+	C11orf71	0.0022952	0.276663
FB CCL19+APOE+	BRD3	0.00229453	0.0914183
FB CCL19+APOE+	MAN1A2	0.00229198	0.220757
FB CCL19+APOE+	RBFOX2	0.0022912	0.892929
FB CCL19+APOE+	SERPINH1	0.0022873	0.938664
FB CCL19+APOE+	NUCB1	0.00228585	0.710078
FB CCL19+APOE+	LDHA	0.00228204	0.063743
FB CCL19+APOE+	TCP11L2	0.00228105	0.907537
FB CCL19+APOE+	CMTM3	0.00227753	0.763189
FB CCL19+APOE+	ADAM22	0.00227132	1.57614
FB CCL19+APOE+	KAZALD1	0.00227121	1.24448
FB CCL19+APOE+	NR3C2	0.00227072	0.975832
FB CCL19+APOE+	SDHA	0.00227008	0.330385
FB CCL19+APOE+	PCSK1	0.00226726	3.38296
FB CCL19+APOE+	ASPH	0.00226458	0.729649
FB CCL19+APOE+	SQSTM1	0.00226417	0.936451
FB CCL19+APOE+	SACS	0.00226221	0.680047
FB CCL19+APOE+	PLEKHG1	0.00225515	0.996222
FB CCL19+APOE+	PDPN	0.00225403	1.27322
FB CCL19+APOE+	FZD3	0.00225324	0.67004
FB CCL19+APOE+	ITGAV	0.00225279	0.385533
FB CCL19+APOE+	ANKS3	0.00224607	0.691953
FB CCL19+APOE+	TMEM123	0.00224207	0.0527628
FB CCL19+APOE+	AHRR	0.00224176	1.54457
FB CCL19+APOE+	CHST12	0.00224113	0.822145
FB CCL19+APOE+	CLDN23	0.00223875	1.29932
FB CCL19+APOE+	ATN1	0.00223682	0.405845
FB CCL19+APOE+	AEBP1	0.00222896	1.67724
FB CCL19+APOE+	PDCD7	0.00222773	0.282346
FB CCL19+APOE+	C19orf68	0.00222539	0.490712
FB CCL19+APOE+	RTF1	0.00222474	0.181686
FB CCL19+APOE+	TMEM95	0.00222301	1.82882
FB CCL19+APOE+	FNDC3B	0.00222275	0.956648
FB CCL19+APOE+	CMPK1	0.0022219	0.35879
FB CCL19+APOE+	ANKRD65	0.00222	1.22856
FB CCL19+APOE+	NUCB2	0.00221904	0.908617
FB CCL19+APOE+	ARL1	0.00221738	0.539211
FB CCL19+APOE+	TMCO1	0.00221598	0.317968
FB CCL19+APOE+	PDK3	0.00221374	0.830763
FB CCL19+APOE+	NT5E	0.00220986	1.24969
FB CCL19+APOE+	ACOX2	0.00220725	1.94395
FB CCL19+APOE+	OS9	0.00220505	0.496187
FB CCL19+APOE+	FUS	0.00220482	0.0673259
FB CCL19+APOE+	GHDC	0.00219524	0.60647
FB CCL19+APOE+	SPR	0.00219508	0.519113
FB CCL19+APOE+	HECW1	0.00219495	2.2069
FB CCL19+APOE+	ARSJ	0.00219233	1.88909
FB CCL19+APOE+	TMEM144	0.00219199	0.00568186
FB CCL19+APOE+	RSAD1	0.00219027	0.418913
FB CCL19+APOE+	CDC37L1	0.00219022	0.519106
FB CCL19+APOE+	EDRF1	0.00218792	0.180738
FB CCL19+APOE+	DFFB	0.00218005	0.747022
FB CCL19+APOE+	POLR3GL	0.00217938	0.465623
FB CCL19+APOE+	TTC21B	0.0021791	0.630176
FB CCL19+APOE+	TPBG	0.002177	0.827093
FB CCL19+APOE+	TIMMDC1	0.00217543	0.247405
FB CCL19+APOE+	CCNG1	0.00217517	0.495314
FB CCL19+APOE+	FGL2	0.00217471	1.31591
FB CCL19+APOE+	MYH10	0.00217293	0.935217
FB CCL19+APOE+	TBPL1	0.00217122	0.0666827
FB CCL19+APOE+	RP11-382A20.3	0.00217114	0.891409
FB CCL19+APOE+	BLOC1S5	0.00217102	0.375098
FB CCL19+APOE+	LPIN3	0.00216831	0.126916
FB CCL19+APOE+	C11orf95	0.00216206	0.899435
FB CCL19+APOE+	SUGCT	0.00215961	2.04328
FB CCL19+APOE+	PRDM2	0.00215948	0.0296146
FB CCL19+APOE+	HOXC6	0.00215725	1.36984
FB CCL19+APOE+	TMEM185A	0.00215612	0.448885
FB CCL19+APOE+	ZNF629	0.00215356	0.0816175
FB CCL19+APOE+	BRK1	0.0021535	0.330158
FB CCL19+APOE+	UBXN2A	0.0021529	0.321507
FB CCL19+APOE+	HEPH	0.00215058	1.33373
FB CCL19+APOE+	CDC20B	0.00214911	1.57874
FB CCL19+APOE+	SIL1	0.00214839	0.562574
FB CCL19+APOE+	CBLN3	0.00214474	2.1329
FB CCL19+APOE+	TOE1	0.00214409	0.194585
FB CCL19+APOE+	GNAO1	0.00214286	1.88375
FB CCL19+APOE+	TMEM65	0.00214221	0.0379174
FB CCL19+APOE+	POLR2K	0.00213918	0.0013659
FB CCL19+APOE+	ZNF227	0.00213849	0.144704
FB CCL19+APOE+	CAMK2N1	0.00213839	1.47812
FB CCL19+APOE+	CPSF4	0.00213819	0.144424
FB CCL19+APOE+	FGFR4	0.00213419	2.29571
FB CCL19+APOE+	MAN1B1	0.00213388	0.188287
FB CCL19+APOE+	TEX40	0.00213388	1.97558
FB CCL19+APOE+	FAR2	0.0021327	0.866186
FB CCL19+APOE+	CABIN1	0.0021326	0.751247
FB CCL19+APOE+	GANAB	0.00213096	0.320485
FB CCL19+APOE+	COL8A2	0.00213006	1.55502
FB CCL19+APOE+	XPNPEP2	0.00212498	1.64572
FB CCL19+APOE+	MBOAT2	0.00212437	0.051321
FB CCL19+APOE+	TMEM50A	0.00212398	0.363396
FB CCL19+APOE+	FIGN	0.00212317	1.47113
FB CCL19+APOE+	INTS10	0.00212288	0.314086
FB CCL19+APOE+	TMEM52	0.00212028	1.06321
FB CCL19+APOE+	NABP2	0.00211948	0.136717
FB CCL19+APOE+	ZNF483	0.00211715	1.62724
FB CCL19+APOE+	SLC37A1	0.00211692	0.498286
FB CCL19+APOE+	SLC39A1	0.00211679	0.648829
FB CCL19+APOE+	WDR45B	0.00211571	0.0126113
FB CCL19+APOE+	CNPY4	0.00211554	1.15264
FB CCL19+APOE+	IL27RA	0.00211544	0.55186
FB CCL19+APOE+	RBBP7	0.00211065	0.137865
FB CCL19+APOE+	SLC1A5	0.00211059	0.105465
FB CCL19+APOE+	CDK5RAP3	0.00210922	0.0394356
FB CCL19+APOE+	TNRC6C	0.00210834	0.956945
FB CCL19+APOE+	TENM1	0.00210766	1.83112
FB CCL19+APOE+	GTF2IRD2	0.00210678	0.535439
FB CCL19+APOE+	COL5A1	0.00210544	1.16328
FB CCL19+APOE+	NKD1	0.0021019	1.08888
FB CCL19+APOE+	PGM5	0.00210147	1.16354
FB CCL19+APOE+	ERN1	0.002101	0.214207
FB CCL19+APOE+	RFX2	0.00210051	0.299668
FB CCL19+APOE+	NPIPA1	0.00209899	0.442269
FB CCL19+APOE+	FGF13	0.00209882	1.44708
FB CCL19+APOE+	HEXDC	0.00209683	0.653583
FB CCL19+APOE+	MANBAL	0.00209638	0.505534
FB CCL19+APOE+	UGP2	0.00208824	0.584726
FB CCL19+APOE+	TRIM52	0.002087	0.333046
FB CCL19+APOE+	SERP2	0.00208679	1.50784
FB CCL19+APOE+	CDR1	0.0020861	1.78803
FB CCL19+APOE+	ICOSLG	0.00208528	1.2254
FB CCL19+APOE+	RANBP17	0.00208466	1.73007
FB CCL19+APOE+	FAM110B	0.00208043	1.99277
FB CCL19+APOE+	ETV7	0.00208029	0.821705
FB CCL19+APOE+	C1QTNF1	0.00208003	1.21868
FB CCL19+APOE+	PGRMC1	0.00207912	0.960753
FB CCL19+APOE+	HSBP1	0.00207833	0.159576
FB CCL19+APOE+	RFTN2	0.00207812	1.60639
FB CCL19+APOE+	WDR45	0.00207272	0.520022
FB CCL19+APOE+	KIN	0.00207227	0.211693
FB CCL19+APOE+	TTLL7	0.00207167	1.62251
FB CCL19+APOE+	ELAC1	0.00206869	0.0244808
FB CCL19+APOE+	HOXB5	0.0020683	1.23514
FB CCL19+APOE+	DOCK7	0.00206758	0.505372
FB CCL19+APOE+	ATRAID	0.002066	0.588729
FB CCL19+APOE+	RNASEH2B	0.00206359	0.127492
FB CCL19+APOE+	IL1R1	0.00205952	1.26625
FB CCL19+APOE+	PTBP2	0.00205765	1.14298
FB CCL19+APOE+	TWSG1	0.00205627	0.926876
FB CCL19+APOE+	BAG2	0.00205534	0.914901
FB CCL19+APOE+	C6orf48	0.00204978	0.811156
FB CCL19+APOE+	AKR1C1	0.00204811	1.06868
FB CCL19+APOE+	IFI16	0.00204741	0.857426
FB CCL19+APOE+	ESD	0.00204561	0.494129
FB CCL19+APOE+	TACC1	0.00204512	0.828524
FB CCL19+APOE+	APBB2	0.00204486	0.908756
FB CCL19+APOE+	PSMA1	0.00204329	0.00272848
FB CCL19+APOE+	ZNF566	0.00204301	0.398624
FB CCL19+APOE+	BOK	0.00204222	0.000405235
FB CCL19+APOE+	RMND5B	0.00204139	0.13431
FB CCL19+APOE+	CDH16	0.00204098	1.44053
FB CCL19+APOE+	FCF1	0.00203823	0.169428
FB CCL19+APOE+	IL7	0.00203803	1.42569
FB CCL19+APOE+	KCNIP3	0.00203785	1.97793
FB CCL19+APOE+	CIRBP	0.00203601	0.612134
FB CCL19+APOE+	BIRC3	0.00203454	0.771632
FB CCL19+APOE+	KDELR2	0.00203428	0.603216
FB CCL19+APOE+	RAB29	0.00203333	0.384927
FB CCL19+APOE+	TOX2	0.00203276	0.865359
FB CCL19+APOE+	SAMHD1	0.0020292	0.87939
FB CCL19+APOE+	PLIN2	0.00202772	0.272599
FB CCL19+APOE+	MPPED2	0.00202198	0.794199
FB CCL19+APOE+	ARHGEF10L	0.00201974	0.341983
FB CCL19+APOE+	AXIN2	0.00201421	1.03677
FB CCL19+APOE+	LMOD3	0.00201304	0.23354
FB CCL19+APOE+	TAMM41	0.00201086	0.214548
FB CCL19+APOE+	PLXND1	0.00201033	0.858672
FB CCL19+APOE+	TM2D1	0.00200662	0.462273
FB CCL19+APOE+	PNKD	0.00200632	0.345978
FB CCL19+APOE+	TUBB2B	0.00200074	1.29994
FB CCL19+APOE+	MBTPS1	0.00200012	0.459962
FB CCL19+APOE+	NSA2	0.00199793	0.211168
FB CCL19+APOE+	C2orf47	0.00199787	0.00432199
FB CCL19+APOE+	MAP7D3	0.00199602	0.97778
FB CCL19+APOE+	GNG11	0.00199233	1.15032
FB CCL19+APOE+	PCDHGA12	0.00199058	1.26491
FB CCL19+APOE+	MT1A	0.00198973	1.75262
FB CCL19+APOE+	CHD3	0.00198792	0.197183
FB CCL19+APOE+	KREMEN1	0.00198541	0.536609
FB CCL19+APOE+	CBFA2T2	0.00197869	0.0915926
FB CCL19+APOE+	SIX2	0.00197569	1.94158
FB CCL19+APOE+	BRD2	0.001974	0.119284
FB CCL19+APOE+	MAGEF1	0.00197359	0.578817
FB CCL19+APOE+	RNF215	0.00197308	1.09197
FB CCL19+APOE+	SNAPC2	0.00197258	0.0943323
FB CCL19+APOE+	EXOC3L4	0.00197256	3.21557
FB CCL19+APOE+	DTX4	0.00197118	1.86234
FB CCL19+APOE+	SMAD5	0.00197084	0.158052
FB CCL19+APOE+	BTN3A2	0.00197009	0.42422
FB CCL19+APOE+	FAM171A1	0.00197005	1.09501
FB CCL19+APOE+	HDDC2	0.00196836	0.220772
FB CCL19+APOE+	TAPBP	0.0019679	0.284272
FB CCL19+APOE+	HS6ST2	0.00196755	2.55613
FB CCL19+APOE+	LCA5	0.0019673	1.69892
FB CCL19+APOE+	TCF12	0.00196606	0.995544
FB CCL19+APOE+	EFCAB7	0.00196392	0.68257
FB CCL19+APOE+	PROX1	0.00196328	0.344927
FB CCL19+APOE+	IDH1	0.00196307	0.0721884
FB CCL19+APOE+	PCBP3	0.00196268	2.35156
FB CCL19+APOE+	ARNT	0.0019619	0.766234
FB CCL19+APOE+	ALG8	0.0019614	0.186192
FB CCL19+APOE+	STAMBPL1	0.00196131	0.7513
FB CCL19+APOE+	SOBP	0.00196038	1.22855
FB CCL19+APOE+	TRAF5	0.00196009	0.626487
FB CCL19+APOE+	FKBP14	0.00195872	0.604188
FB CCL19+APOE+	TOP1MT	0.00195863	0.335644
FB CCL19+APOE+	SLC25A26	0.00195677	0.00328187
FB CCL19+APOE+	RBMS3	0.00195656	1.83995
FB CCL19+APOE+	ERGIC3	0.00195591	0.251331
FB CCL19+APOE+	UNC119B	0.00195553	0.298691
FB CCL19+APOE+	TGFB1I1	0.00195491	1.24087
FB CCL19+APOE+	PARP3	0.0019544	1.06146
FB CCL19+APOE+	IFT52	0.00195155	0.85806
FB CCL19+APOE+	GTF2H5	0.00195069	0.214153
FB CCL19+APOE+	MEX3A	0.00194977	0.721613
FB CCL19+APOE+	MB21D1	0.00194948	0.171954
FB CCL19+APOE+	TRAF2	0.00194921	0.53002
FB CCL19+APOE+	NUCKS1	0.00194898	0.712481
FB CCL19+APOE+	PSEN2	0.00194799	1.10134
FB CCL19+APOE+	SYP	0.00194588	0.520998
FB CCL19+APOE+	MARC2	0.00194541	1.37915
FB CCL19+APOE+	RBM43	0.00194442	0.927406
FB CCL19+APOE+	WDR27	0.00194152	0.889421
FB CCL19+APOE+	DLL1	0.00194105	0.0956981
FB CCL19+APOE+	PDZD4	0.00194097	1.02411
FB CCL19+APOE+	SPATC1L	0.00194092	0.71309
FB CCL19+APOE+	SEPT8	0.00193784	0.50495
FB CCL19+APOE+	CDKN2B	0.00193757	0.326844
FB CCL19+APOE+	HAPLN3	0.00193736	0.998527
FB CCL19+APOE+	PLAUR	0.00193579	0.729869
FB CCL19+APOE+	CASC4	0.00193087	0.894469
FB CCL19+APOE+	CCDC102A	0.00192869	0.950991
FB CCL19+APOE+	TLCD1	0.00192761	0.987356
FB CCL19+APOE+	ARHGAP12	0.00192571	0.937021
FB CCL19+APOE+	DEXI	0.00192501	0.510179
FB CCL19+APOE+	ZNF160	0.00192459	0.320647
FB CCL19+APOE+	GXYLT2	0.00192307	1.82277
FB CCL19+APOE+	SNX21	0.00192286	0.204727
FB CCL19+APOE+	RNF24	0.00192218	1.01275
FB CCL19+APOE+	PAX3	0.00192187	1.93857
FB CCL19+APOE+	RSRC2	0.00192081	0.10968
FB CCL19+APOE+	HES7	0.00192081	1.1719
FB CCL19+APOE+	SSPN	0.00191978	1.59543
FB CCL19+APOE+	SUMF1	0.0019194	0.29646
FB CCL19+APOE+	TTC3	0.00191753	0.522847
FB CCL19+APOE+	ADGRL2	0.00191735	1.59628
FB CCL19+APOE+	POLR3H	0.00191601	0.0384985
FB CCL19+APOE+	XPA	0.00191597	0.280519
FB CCL19+APOE+	ZNF354C	0.00191551	1.00846
FB CCL19+APOE+	GGT7	0.00191262	1.09916
FB CCL19+APOE+	PPP1R3G	0.00191236	1.71161
FB CCL19+APOE+	DRAM1	0.00191211	1.18985
FB CCL19+APOE+	CAMK2D	0.00191033	0.668336
FB CCL19+APOE+	NCS1	0.00190952	0.195468
FB CCL19+APOE+	NPM3	0.00190731	0.0331225
FB CCL19+APOE+	IFT81	0.0019065	0.658386
FB CCL19+APOE+	SESTD1	0.00190638	0.882613
FB CCL19+APOE+	LMF1	0.00190585	0.63392
FB CCL19+APOE+	TGOLN2	0.00190494	0.639344
FB CCL19+APOE+	MGST3	0.00190451	0.622846
FB CCL19+APOE+	GTF3C5	0.00190413	0.091339
FB CCL19+APOE+	UVRAG	0.00190409	0.656303
FB CCL19+APOE+	KCNE4	0.00190376	1.49848
FB CCL19+APOE+	ARL3	0.00190214	0.763878
FB CCL19+APOE+	ERH	0.00190123	0.232487
FB CCL19+APOE+	FAM204A	0.00190067	0.39789
FB CCL19+APOE+	SNX7	0.0019006	1.17975
FB CCL19+APOE+	ALX3	0.0019004	2.20055
FB CCL19+APOE+	RASA3	0.0019004	1.18764
FB CCL19+APOE+	CCDC14	0.00189769	0.527921
FB CCL19+APOE+	P4HA2	0.0018975	0.575632
FB CCL19+APOE+	PRDM5	0.00189691	1.32919
FB CCL19+APOE+	BBX	0.00189643	0.367065
FB CCL19+APOE+	YPEL3	0.00189315	0.151151
FB CCL19+APOE+	BOD1L1	0.00189216	0.112849
FB CCL19+APOE+	FKBP10	0.00189174	1.62194
FB CCL19+APOE+	CCDC171	0.00189105	0.643624
FB CCL19+APOE+	MLLT1	0.0018909	0.556921
FB CCL19+APOE+	ARID5A	0.00188827	0.673902
FB CCL19+APOE+	ZDHHC4	0.00188678	0.482123
FB CCL19+APOE+	CCDC34	0.00188635	0.0498699
FB CCL19+APOE+	MTAP	0.00188483	0.201831
FB CCL19+APOE+	EIF3G	0.00188467	0.175191
FB CCL19+APOE+	KLHL5	0.00188448	0.862557
FB CCL19+APOE+	MGA	0.00188345	0.23249
FB CCL19+APOE+	HELB	0.00188298	0.596169
FB CCL19+APOE+	POLR2L	0.0018817	0.338194
FB CCL19+APOE+	CEP162	0.0018815	0.866639
FB CCL19+APOE+	ING4	0.00187694	0.0549664
FB CCL19+APOE+	PIK3R2	0.00187567	0.104915
FB CCL19+APOE+	NTNG2	0.00187425	1.51238
FB CCL19+APOE+	RAB20	0.00187364	0.971203
FB CCL19+APOE+	NSL1	0.00187298	0.370869
FB CCL19+APOE+	CSGALNACT2	0.00186989	0.470385
FB CCL19+APOE+	APOBEC3C	0.00186934	0.426876
FB CCL19+APOE+	PEX19	0.00186683	0.243496
FB CCL19+APOE+	CDC42EP2	0.00186669	1.12463
FB CCL19+APOE+	ECHS1	0.00186449	0.0421067
FB CCL19+APOE+	UCK1	0.00186307	0.318919
FB CCL19+APOE+	ABCD4	0.00186206	0.199351
FB CCL19+APOE+	C5orf15	0.00185998	1.00864
FB CCL19+APOE+	OXER1	0.00185904	1.47006
FB CCL19+APOE+	AIP	0.00185866	0.533919
FB CCL19+APOE+	FGFR1	0.00185847	1.71669
FB CCL19+APOE+	RGS17	0.00185818	0.951071
FB CCL19+APOE+	PHYHD1	0.00185488	0.28879
FB CCL19+APOE+	ABTB2	0.00185402	0.535479
FB CCL19+APOE+	PIWIL4	0.00185369	1.48449
FB CCL19+APOE+	RDH14	0.00185215	0.750543
FB CCL19+APOE+	JAK2	0.00185213	0.49988
FB CCL19+APOE+	MYCBP2	0.00184423	0.0596086
FB CCL19+APOE+	LYPLAL1	0.00184331	0.0195035
FB CCL19+APOE+	FICD	0.00184311	0.308727
FB CCL19+APOE+	TMEM50B	0.00184243	0.421859
FB CCL19+APOE+	TNFAIP3	0.00184205	0.100053
FB CCL19+APOE+	C6orf89	0.00183674	0.540437
FB CCL19+APOE+	ZFPM1	0.00183617	0.432067
FB CCL19+APOE+	CEP57L1	0.00183499	0.801332
FB CCL19+APOE+	SPATA13	0.00183236	0.659861
FB CCL19+APOE+	SEPHS1	0.00183197	0.0751333
FB CCL19+APOE+	SPATA6	0.00183176	1.27532
FB CCL19+APOE+	NR4A2	0.00183009	0.482447
FB CCL19+APOE+	EPB41L5	0.00182994	0.0799087
FB CCL19+APOE+	HOXD13	0.0018293	2.29911
FB CCL19+APOE+	ARSD	0.00182894	0.439878
FB CCL19+APOE+	CRNKL1	0.00182765	0.0527477
FB CCL19+APOE+	FAM20A	0.0018241	1.84483
FB CCL19+APOE+	FAM195B	0.00182407	0.839939
FB CCL19+APOE+	SCARA3	0.00182386	1.6833
FB CCL19+APOE+	RHBDF1	0.00182293	0.428933
FB CCL19+APOE+	CCDC127	0.00182231	0.717063
FB CCL19+APOE+	B4GALNT1	0.00182187	1.38473
FB CCL19+APOE+	PRRT3	0.00182085	0.508127
FB CCL19+APOE+	SEP15	0.00182016	0.587312
FB CCL19+APOE+	SURF6	0.00182005	0.208439
FB CCL19+APOE+	DIAPH2	0.00181838	0.815325
FB CCL19+APOE+	CTSO	0.00181666	1.36928
FB CCL19+APOE+	SNRPE	0.00181639	0.121121
FB CCL19+APOE+	SNTA1	0.00181509	0.654182
FB CCL19+APOE+	CNTN1	0.0018106	1.13838
FB CCL19+APOE+	RELB	0.0018095	0.801086
FB CCL19+APOE+	GADD45GIP1	0.00180782	0.0191183
FB CCL19+APOE+	NABP1	0.00180654	0.285453
FB CCL19+APOE+	SPDL1	0.00180621	0.241666
FB CCL19+APOE+	AFAP1	0.00180236	1.18136
FB CCL19+APOE+	ACADS	0.00180119	0.682793
FB CCL19+APOE+	HPSE2	0.00180086	2.16336
FB CCL19+APOE+	USP51	0.00179997	0.900323
FB CCL19+APOE+	MKLN1	0.00179282	0.303695
FB CCL19+APOE+	MN1	0.00179223	0.642985
FB CCL19+APOE+	C5orf45	0.00178969	0.687046
FB CCL19+APOE+	GPATCH2L	0.00178956	0.104499
FB CCL19+APOE+	BCL7C	0.00178917	0.556808
FB CCL19+APOE+	ECSIT	0.00178856	0.0459633
FB CCL19+APOE+	TAPBPL	0.00178758	0.807484
FB CCL19+APOE+	CCDC77	0.00178695	0.174536
FB CCL19+APOE+	JAM3	0.00178525	1.64077
FB CCL19+APOE+	RAI1	0.00178421	0.235258
FB CCL19+APOE+	ACOT13	0.00178227	0.222247
FB CCL19+APOE+	ASB1	0.00177876	0.768834
FB CCL19+APOE+	PIN4	0.00177788	0.131628
FB CCL19+APOE+	XRRA1	0.00177615	0.53231
FB CCL19+APOE+	ISCU	0.00177512	0.529616
FB CCL19+APOE+	ALKBH7	0.00177462	0.227022
FB CCL19+APOE+	INAFM1	0.0017746	0.559018
FB CCL19+APOE+	RWDD2B	0.00177134	0.435522
FB CCL19+APOE+	SESN1	0.00177101	0.411724
FB CCL19+APOE+	POLR3F	0.00176981	0.184866
FB CCL19+APOE+	POLR2H	0.00176904	0.205362
FB CCL19+APOE+	ZNF701	0.0017687	0.517687
FB CCL19+APOE+	PACS1	0.00176787	0.544869
FB CCL19+APOE+	TSHZ1	0.00176533	0.751001
FB CCL19+APOE+	ERGIC1	0.0017652	0.74455
FB CCL19+APOE+	CBFA2T3	0.00176367	0.903916
FB CCL19+APOE+	CLASP2	0.00176224	0.0373987
FB CCL19+APOE+	ULK4	0.00176012	0.139841
FB CCL19+APOE+	VWC2	0.00176004	0.320972
FB CCL19+APOE+	SATB2	0.00175943	1.42457
FB CCL19+APOE+	RAB11FIP3	0.00175774	0.495419
FB CCL19+APOE+	C12orf43	0.00175529	0.695619
FB CCL19+APOE+	WDR60	0.00175524	0.637535
FB CCL19+APOE+	NEDD1	0.00175381	0.33649
FB CCL19+APOE+	MTRNR2L3	0.00175331	0.875061
FB CCL19+APOE+	KLF2	0.0017502	0.704739
FB CCL19+APOE+	USP11	0.00174899	0.9407
FB CCL19+APOE+	MAMLD1	0.00174784	1.06592
FB CCL19+APOE+	PPP1R15A	0.00174766	0.431419
FB CCL19+APOE+	DLG2	0.00174621	0.400187
FB CCL19+APOE+	TRAM1	0.00174564	0.65431
FB CCL19+APOE+	TNFRSF1A	0.00174526	0.266187
FB CCL19+APOE+	CMKLR1	0.00174494	0.549892
FB CCL19+APOE+	ROM1	0.0017439	1.23719
FB CCL19+APOE+	SEPT4	0.00174336	0.926097
FB CCL19+APOE+	TMEM63A	0.00174229	0.626254
FB CCL19+APOE+	KAZN	0.0017412	0.122478
FB CCL19+APOE+	RHOBTB3	0.00173946	1.1721
FB CCL19+APOE+	MBNL1	0.00173897	0.276126
FB CCL19+APOE+	NKIRAS1	0.00173665	0.560192
FB CCL19+APOE+	CSRNP1	0.00173663	0.228531
FB CCL19+APOE+	GYPC	0.00173617	1.07212
FB CCL19+APOE+	DNAJB1	0.00173442	0.0312221
FB CCL19+APOE+	RNF170	0.00173345	0.0827606
FB CCL19+APOE+	NEK11	0.00173216	0.835589
FB CCL19+APOE+	STXBP1	0.00173104	0.340632
FB CCL19+APOE+	ARHGEF25	0.00173008	1.34191
FB CCL19+APOE+	TFAM	0.00172853	0.217631
FB CCL19+APOE+	EP400NL	0.00172766	0.192299
FB CCL19+APOE+	TMEM121	0.00172676	1.50617
FB CCL19+APOE+	VWA1	0.00172619	0.118795
FB CCL19+APOE+	CRYZ	0.00172441	0.0430202
FB CCL19+APOE+	C20orf96	0.00172325	1.08382
FB CCL19+APOE+	ATG14	0.0017218	0.246696
FB CCL19+APOE+	NEGR1	0.0017216	2.03892
FB CCL19+APOE+	EXTL2	0.00172089	1.08943
FB CCL19+APOE+	TMEM263	0.00172066	0.697885
FB CCL19+APOE+	FKRP	0.00172003	0.343979
FB CCL19+APOE+	PLRG1	0.00171938	0.299082
FB CCL19+APOE+	FAM217B	0.00171835	0.589532
FB CCL19+APOE+	NADK2	0.00171615	0.425924
FB CCL19+APOE+	G0S2	0.00171445	1.1895
FB CCL19+APOE+	LOXL3	0.00171439	1.12344
FB CCL19+APOE+	TMEM70	0.00171393	0.0167602
FB CCL19+APOE+	RBM19	0.00171365	0.0727399
FB CCL19+APOE+	EXT1	0.0017127	0.160492
FB CCL19+APOE+	NDUFB1	0.00171262	0.0449258
FB CCL19+APOE+	ANKS1B	0.00171213	1.08709
FB CCL19+APOE+	KAT6B	0.00171144	0.663511
FB CCL19+APOE+	CHPF2	0.00171136	0.152333
FB CCL19+APOE+	SAR1A	0.00170617	0.327179
FB CCL19+APOE+	TP53BP1	0.00170607	0.463866
FB CCL19+APOE+	EIF2AK2	0.00170286	0.629822
FB CCL19+APOE+	LCNL1	0.00170266	3.47705
FB CCL19+APOE+	DPYSL4	0.00170147	2.37219
FB CCL19+APOE+	MOSPD3	0.00170067	0.100722
FB CCL19+APOE+	POMZP3	0.00169814	0.778157
FB CCL19+APOE+	ABAT	0.00169775	0.301645
FB CCL19+APOE+	ZNF844	0.00169728	0.323131
FB CCL19+APOE+	RGL1	0.00169646	0.123503
FB CCL19+APOE+	PLEKHA3	0.00169522	0.513132
FB CCL19+APOE+	IGF1R	0.00169443	0.149798
FB CCL19+APOE+	CCDC191	0.00169168	0.606912
FB CCL19+APOE+	CROCC	0.00169079	0.684002
FB CCL19+APOE+	C17orf89	0.00168939	0.0443204
FB CCL19+APOE+	C11orf73	0.00168904	0.0967051
FB CCL19+APOE+	TBCA	0.00168867	0.00830294
FB CCL19+APOE+	LRRC2	0.001688	1.08484
FB CCL19+APOE+	TRANK1	0.00168743	0.613764
FB CCL19+APOE+	HIVEP1	0.00168644	0.242655
FB CCL19+APOE+	PRKAR1A	0.00168609	0.386727
FB CCL19+APOE+	BTN3A3	0.00168554	0.789262
FB CCL19+APOE+	MED16	0.00168491	0.134192
FB CCL19+APOE+	RNF165	0.00168453	0.396298
FB CCL19+APOE+	RFFL	0.0016844	0.200547
FB CCL19+APOE+	FAM50B	0.00168298	0.361859
FB CCL19+APOE+	SHOX	0.00168263	1.31757
FB CCL19+APOE+	GOLGA5	0.00168169	0.283988
FB CCL19+APOE+	XAF1	0.00168053	0.754696
FB CCL19+APOE+	TMEM109	0.00167981	0.453223
FB CCL19+APOE+	SCRN2	0.00167914	0.315365
FB CCL19+APOE+	PGM1	0.0016789	0.158531
FB CCL19+APOE+	PIH1D1	0.00167646	0.325708
FB CCL19+APOE+	MOSPD2	0.00167512	0.204443
FB CCL19+APOE+	TMEM98	0.00167504	1.59033
FB CCL19+APOE+	DPY19L4	0.00167419	0.5263
FB CCL19+APOE+	SMARCA2	0.00167415	0.242411
FB CCL19+APOE+	MESDC2	0.00167263	0.483421
FB CCL19+APOE+	CDC26	0.00167259	0.308736
FB CCL19+APOE+	FAM127A	0.00167166	0.639135
FB CCL19+APOE+	GPC4	0.00167086	1.57638
FB CCL19+APOE+	TMEM175	0.00166983	0.395232
FB CCL19+APOE+	NMNAT3	0.00166966	0.281595
FB CCL19+APOE+	NTPCR	0.00166899	0.0657089
FB CCL19+APOE+	SCN4B	0.00166739	1.98518
FB CCL19+APOE+	AASS	0.00166595	0.990337
FB CCL19+APOE+	SUSD5	0.00166492	0.927048
FB CCL19+APOE+	RTP4	0.00166466	0.498433
FB CCL19+APOE+	LONP2	0.00166406	0.265584
FB CCL19+APOE+	MYOZ3	0.00166385	1.1093
FB CCL19+APOE+	DPCD	0.00166303	0.827166
FB CCL19+APOE+	NLRP1	0.00166068	0.177649
FB CCL19+APOE+	TMEM220	0.00165823	0.851667
FB CCL19+APOE+	HERPUD1	0.00165556	0.203093
FB CCL19+APOE+	TET1	0.00165333	1.41667
FB CCL19+APOE+	NCOA1	0.00165264	0.525315
FB CCL19+APOE+	TENM4	0.00164973	0.441623
FB CCL19+APOE+	PLA2R1	0.00164668	1.03527
FB CCL19+APOE+	LTBP3	0.00164612	0.477127
FB CCL19+APOE+	RAB11FIP2	0.00164603	0.912248
FB CCL19+APOE+	ATP6V0E1	0.00164565	0.284527
FB CCL19+APOE+	ZNF428	0.00164405	1.03921
FB CCL19+APOE+	ZNF496	0.00164147	0.734284
FB CCL19+APOE+	MAATS1	0.00164097	2.83585
FB CCL19+APOE+	RBPJ	0.00163969	0.568903
FB CCL19+APOE+	DPM3	0.00163937	0.54426
FB CCL19+APOE+	ELK3	0.00163918	0.271469
FB CCL19+APOE+	SPEF2	0.00163838	1.14942
FB CCL19+APOE+	COQ6	0.0016369	0.212054
FB CCL19+APOE+	SFT2D2	0.00163618	0.460862
FB CCL19+APOE+	FAM76A	0.00163492	0.0638177
FB CCL19+APOE+	LONRF3	0.00163377	1.04247
FB CCL19+APOE+	LRCH1	0.00163244	0.386013
FB CCL19+APOE+	BAMBI	0.00163016	0.44365
FB CCL19+APOE+	SC5D	0.0016295	0.0241749
FB CCL19+APOE+	CNRIP1	0.00162775	1.00311
FB CCL19+APOE+	SAYSD1	0.00162432	0.279988
FB CCL19+APOE+	XYLT2	0.00162392	0.69831
FB CCL19+APOE+	NEK6	0.0016233	1.20118
FB CCL19+APOE+	SEC63	0.00162325	0.416879
FB CCL19+APOE+	EMC7	0.00162255	0.256887
FB CCL19+APOE+	PTPN18	0.0016213	0.156782
FB CCL19+APOE+	FAM216A	0.00162103	1.14406
FB CCL19+APOE+	CLEC3B	0.00162026	0.928532
FB CCL19+APOE+	LSAMP	0.00161965	2.20239
FB CCL19+APOE+	RALB	0.00161772	0.211612
FB CCL19+APOE+	ASB13	0.00161737	1.21602
FB CCL19+APOE+	SIVA1	0.00161662	0.456856
FB CCL19+APOE+	RAB6B	0.00161617	1.06738
FB CCL19+APOE+	HMGXB3	0.00161576	0.232508
FB CCL19+APOE+	CRYM	0.00161425	0.808323
FB CCL19+APOE+	NLGN2	0.00161244	1.58254
FB CCL19+APOE+	RNF122	0.00161207	1.03561
FB CCL19+APOE+	MAP4K4	0.00161157	0.315978
FB CCL19+APOE+	MAP3K12	0.00161005	0.609119
FB CCL19+APOE+	OCEL1	0.00160995	1.03058
FB CCL19+APOE+	AIDA	0.0016095	0.512617
FB CCL19+APOE+	TTLL3	0.00160921	0.978755
FB CCL19+APOE+	PIGT	0.00160848	0.536515
FB CCL19+APOE+	TM2D2	0.0016077	0.242369
FB CCL19+APOE+	DYNC1I2	0.00160698	0.10813
FB CCL19+APOE+	NDUFS4	0.00160677	0.431294
FB CCL19+APOE+	C4orf46	0.00160496	0.702452
FB CCL19+APOE+	TBC1D15	0.00160469	0.488315
FB CCL19+APOE+	TANK	0.00160197	0.399069
FB CCL19+APOE+	ATE1	0.00160106	0.311093
FB CCL19+APOE+	PLEKHG2	0.0015969	0.804449
FB CCL19+APOE+	RNF146	0.00159645	1.02152
FB CCL19+APOE+	ZNF689	0.00159558	0.481573
FB CCL19+APOE+	PROSER3	0.00159358	0.171326
FB CCL19+APOE+	CACNB4	0.00159275	0.351631
FB CCL19+APOE+	SLC38A7	0.00159146	0.00808783
FB CCL19+APOE+	PSMB1	0.00159123	0.019684
FB CCL19+APOE+	RARA	0.00159062	0.123476
FB CCL19+APOE+	PCK2	0.00158949	0.0470679
FB CCL19+APOE+	GOLGA6L4	0.00158852	0.797676
FB CCL19+APOE+	EIF1B	0.00158731	0.333826
FB CCL19+APOE+	PHYHIPL	0.00158696	2.20285
FB CCL19+APOE+	DDX55	0.00158526	0.00462337
FB CCL19+APOE+	RBBP6	0.00158503	0.0341637
FB CCL19+APOE+	NXN	0.00158407	0.486975
FB CCL19+APOE+	UXT	0.00158373	0.0834362
FB CCL19+APOE+	GUSB	0.00158309	0.491723
FB CCL19+APOE+	SLC25A32	0.00158085	0.102595
FB CCL19+APOE+	NMT2	0.00157822	0.343511
FB CCL19+APOE+	FAM19A3	0.00157573	1.94439
FB CCL19+APOE+	MEIS1	0.00157537	1.01464
FB CCL19+APOE+	SHF	0.00157464	1.09266
FB CCL19+APOE+	UBTF	0.00157255	0.0873317
FB CCL19+APOE+	TTC8	0.0015725	0.48253
FB CCL19+APOE+	CD2BP2	0.00157236	0.0299943
FB CCL19+APOE+	IL13RA1	0.00157206	0.440865
FB CCL19+APOE+	ACER3	0.001571	0.442481
FB CCL19+APOE+	SYDE2	0.00157042	0.779063
FB CCL19+APOE+	SHARPIN	0.00156951	0.176112
FB CCL19+APOE+	TCF3	0.00156903	0.181269
FB CCL19+APOE+	CEP164	0.00156813	0.367395
FB CCL19+APOE+	SERPINB6	0.00156737	0.504408
FB CCL19+APOE+	COIL	0.00156596	0.016484
FB CCL19+APOE+	ATP5J	0.00156588	0.178004
FB CCL19+APOE+	FAM21A	0.00156501	0.133673
FB CCL19+APOE+	PRRT1	0.00156483	0.558961
FB CCL19+APOE+	RNH1	0.00156469	0.0105003
FB CCL19+APOE+	IQSEC1	0.00156413	0.241958
FB CCL19+APOE+	MPHOSPH8	0.00156396	0.470016
FB CCL19+APOE+	SYBU	0.00156386	1.07686
FB CCL19+APOE+	PIGV	0.00156172	0.466733
FB CCL19+APOE+	LZTS2	0.00156148	0.40467
FB CCL19+APOE+	C17orf58	0.001561	0.979935
FB CCL19+APOE+	EIF4A3	0.00156072	0.0289938
FB CCL19+APOE+	TMEM129	0.00156039	0.286701
FB CCL19+APOE+	SUMO2	0.0015601	0.15078
FB CCL19+APOE+	C9orf152	0.00155873	0.532771
FB CCL19+APOE+	TRAPPC2L	0.00155665	0.178896
FB CCL19+APOE+	ANAPC13	0.00155566	0.314466
FB CCL19+APOE+	FGF2	0.00155524	1.62293
FB CCL19+APOE+	PRRC1	0.00155446	0.0467997
FB CCL19+APOE+	POFUT1	0.00155246	0.538858
FB CCL19+APOE+	ERCC8	0.00155136	0.013946
FB CCL19+APOE+	USP28	0.00155047	0.626125
FB CCL19+APOE+	TBC1D19	0.00154966	0.514056
FB CCL19+APOE+	ZNF510	0.00154858	0.591322
FB CCL19+APOE+	JAM2	0.00154748	1.18154
FB CCL19+APOE+	TMEM260	0.00154588	0.249295
FB CCL19+APOE+	TNPO1	0.00154493	0.319887
FB CCL19+APOE+	PLBD2	0.00154329	0.824205
FB CCL19+APOE+	PDIA6	0.00154288	0.467263
FB CCL19+APOE+	WDR92	0.00154247	0.147981
FB CCL19+APOE+	LACTB	0.00154189	0.294343
FB CCL19+APOE+	CHST11	0.00154172	0.803411
FB CCL19+APOE+	SENP6	0.0015417	0.162451
FB CCL19+APOE+	RP11-347C12.3	0.00154105	1.01141
FB CCL19+APOE+	ERP44	0.00154057	0.347994
FB CCL19+APOE+	LENG9	0.00154016	0.688987
FB CCL19+APOE+	MUT	0.00153841	0.00754325
FB CCL19+APOE+	SIK2	0.00153814	0.716003
FB CCL19+APOE+	ICK	0.001538	0.395439
FB CCL19+APOE+	MAPK9	0.00153757	0.193417
FB CCL19+APOE+	GRK5	0.00153663	0.697089
FB CCL19+APOE+	C1QTNF6	0.00153652	1.15017
FB CCL19+APOE+	VPS13B	0.00153548	0.467139
FB CCL19+APOE+	BRPF3	0.00153498	0.330845
FB CCL19+APOE+	TLR5	0.00153444	1.53377
FB CCL19+APOE+	SEMA6C	0.00153378	0.433746
FB CCL19+APOE+	FLYWCH2	0.00153325	0.434175
FB CCL19+APOE+	SLF2	0.00153325	0.0652216
FB CCL19+APOE+	CREB5	0.00153312	0.235216
FB CCL19+APOE+	ABHD14B	0.00153222	0.442213
FB CCL19+APOE+	SLC22A3	0.00153153	0.19091
FB CCL19+APOE+	TYW1B	0.00153041	0.263873
FB CCL19+APOE+	GCLM	0.00152669	0.00508662
FB CCL19+APOE+	AGAP1	0.0015243	0.460581
FB CCL19+APOE+	MTX1	0.00152419	0.015239
FB CCL19+APOE+	HAND1	0.00152407	2.25303
FB CCL19+APOE+	B4GALT7	0.00152278	0.653872
FB CCL19+APOE+	DPYS	0.00152256	2.44796
FB CCL19+APOE+	POLR2E	0.00152229	0.0988266
FB CCL19+APOE+	WFDC2	0.00152126	0.20596
FB CCL19+APOE+	C17orf97	0.00152012	0.27016
FB CCL19+APOE+	CFAP69	0.00151875	1.65634
FB CCL19+APOE+	BANF1	0.00151851	0.127122
FB CCL19+APOE+	CMTR1	0.00151757	0.322905
FB CCL19+APOE+	WDR35	0.00151539	0.888669
FB CCL19+APOE+	TMTC2	0.00151406	0.801708
FB CCL19+APOE+	LPIN2	0.0015135	0.836189
FB CCL19+APOE+	C14orf28	0.00151216	0.52071
FB CCL19+APOE+	ZNF43	0.00151012	0.727842
FB CCL19+APOE+	UBC	0.00150987	0.0862303
FB CCL19+APOE+	ICAM1	0.00150941	1.39454
FB CCL19+APOE+	TLR4	0.00150911	0.549957
FB CCL19+APOE+	RASGEF1A	0.00150513	1.33403
FB CCL19+APOE+	NAP1L1	0.00150493	0.256483
FB CCL19+APOE+	APOL6	0.00150461	1.15033
FB CCL19+APOE+	UNC5B	0.00150404	0.147313
FB CCL19+APOE+	PHYKPL	0.00150325	0.812384
FB CCL19+APOE+	NEFM	0.00150256	0.163258
FB CCL19+APOE+	PKDCC	0.00150172	1.25869
FB CCL19+APOE+	KXD1	0.00150166	0.00949938
FB CCL19+APOE+	SMIM20	0.00150156	0.665285
FB CCL19+APOE+	PLEKHF1	0.00149791	0.548702
FB CCL19+APOE+	NOV	0.00149693	0.57811
FB CCL19+APOE+	MFF	0.00149662	0.100221
FB CCL19+APOE+	TBC1D20	0.00149614	0.168532
FB CCL19+APOE+	CCDC122	0.00149588	0.941144
FB CCL19+APOE+	SMIM10	0.00149518	1.33951
FB CCL19+APOE+	RABL2A	0.00149445	0.450121
FB CCL19+APOE+	HMGB1	0.00149292	0.0861044
FB CCL19+APOE+	PTN	0.00149277	2.30033
FB CCL19+APOE+	AGPAT2	0.00149078	0.0380392
FB CCL19+APOE+	KCNE3	0.00149032	1.02977
FB CCL19+APOE+	SLC6A6	0.00149021	0.282172
FB CCL19+APOE+	CD99	0.00149014	0.955741
FB CCL19+APOE+	HHIPL1	0.00148993	2.28684
FB CCL19+APOE+	ZNF585A	0.0014898	0.267507
FB CCL19+APOE+	CHCHD2	0.00148906	0.205148
FB CCL19+APOE+	SHE	0.00148881	0.254965
FB CCL19+APOE+	RPAP3	0.00148817	0.109206
FB CCL19+APOE+	SPSB1	0.0014868	0.629165
FB CCL19+APOE+	MTHFSD	0.00148625	0.0328311
FB CCL19+APOE+	CCDC28A	0.00148523	0.240024
FB CCL19+APOE+	MYEOV2	0.00148336	0.0492258
FB CCL19+APOE+	PHF20	0.00148301	0.0922288
FB CCL19+APOE+	RFX8	0.00148292	2.32589
FB CCL19+APOE+	WRB	0.00148251	0.32474
FB CCL19+APOE+	CAPRIN2	0.00148182	0.261307
FB CCL19+APOE+	MRPL11	0.00148073	0.0781838
FB CCL19+APOE+	CCDC151	0.00147978	2.4931
FB CCL19+APOE+	C2orf49	0.00147821	0.02022
FB CCL19+APOE+	TRIM32	0.00147617	0.530601
FB CCL19+APOE+	GGCX	0.00147494	0.16926
FB CCL19+APOE+	DZIP1L	0.00147416	0.335893
FB CCL19+APOE+	ZDHHC8	0.00147392	0.158928
FB CCL19+APOE+	ZNF846	0.00147382	0.171521
FB CCL19+APOE+	ESR1	0.00147357	0.391773
FB CCL19+APOE+	PPP2R5D	0.00147255	0.197251
FB CCL19+APOE+	CDADC1	0.00147179	0.773349
FB CCL19+APOE+	C1orf216	0.00147102	0.630857
FB CCL19+APOE+	IL1RAPL1	0.00146864	3.17242
FB CCL19+APOE+	ZNF501	0.00146851	0.379428
FB CCL19+APOE+	EFR3A	0.0014663	0.052474
FB CCL19+APOE+	UPF3A	0.00146621	0.183425
FB CCL19+APOE+	TMEM216	0.00146385	0.747221
FB CCL19+APOE+	DENND5A	0.00146333	0.601977
FB CCL19+APOE+	ITGB1BP1	0.00146296	0.492304
FB CCL19+APOE+	ZNF816	0.00146106	0.24349
FB CCL19+APOE+	TMEM255A	0.0014583	2.40762
FB CCL19+APOE+	GPX8	0.00145824	1.44787
FB CCL19+APOE+	GJC2	0.00145715	0.0984956
FB CCL19+APOE+	SON	0.00145712	0.0509042
FB CCL19+APOE+	ARSI	0.00145668	0.0508643
FB CCL19+APOE+	ZNF32	0.00145449	0.536462
FB CCL19+APOE+	B4GALT1	0.00145359	0.603211
FB CCL19+APOE+	THADA	0.00145333	0.451657
FB CCL19+APOE+	TBCCD1	0.00145133	0.193646
FB CCL19+APOE+	PMP22	0.00145099	1.55841
FB CCL19+APOE+	FAM63A	0.0014502	0.428235
FB CCL19+APOE+	UBE3D	0.00144977	0.285248
FB CCL19+APOE+	RING1	0.00144891	0.251997
FB CCL19+APOE+	SPPL2A	0.00144846	0.439062
FB CCL19+APOE+	PROSC	0.00144801	0.369899
FB CCL19+APOE+	CDK20	0.00144615	0.621065
FB CCL19+APOE+	CTDSP2	0.00144566	0.247224
FB CCL19+APOE+	SUMF2	0.00144555	0.165198
FB CCL19+APOE+	ECHDC1	0.00144203	0.105182
FB CCL19+APOE+	ZCCHC9	0.00144176	0.172433
FB CCL19+APOE+	ARFIP1	0.00144141	0.071659
FB CCL19+APOE+	FUOM	0.00144069	0.380092
FB CCL19+APOE+	CPNE8	0.00143992	0.375687
FB CCL19+APOE+	PTMS	0.00143936	0.596573
FB CCL19+APOE+	DDX42	0.00143795	0.105323
FB CCL19+APOE+	TACO1	0.00143664	0.185257
FB CCL19+APOE+	SBDS	0.00143597	0.235939
FB CCL19+APOE+	ERRFI1	0.00143525	0.0121197
FB CCL19+APOE+	FOCAD	0.00143411	0.239272
FB CCL19+APOE+	TPT1	0.00143126	0.0877662
FB CCL19+APOE+	ENKD1	0.00142961	0.589186
FB CCL19+APOE+	NUAK1	0.00142918	0.516201
FB CCL19+APOE+	DYRK3	0.00142867	1.10352
FB CCL19+APOE+	LMAN1	0.0014286	0.689762
FB CCL19+APOE+	RNF8	0.00142834	0.132934
FB CCL19+APOE+	AKR1C2	0.00142671	0.510194
FB CCL19+APOE+	MXRA7	0.00142344	1.35024
FB CCL19+APOE+	PARL	0.00142015	0.117289
FB CCL19+APOE+	BORCS7	0.00141886	0.46958
FB CCL19+APOE+	MAP10	0.00141718	1.19126
FB CCL19+APOE+	AC013461.1	0.00141667	0.290212
FB CCL19+APOE+	SERGEF	0.00141578	0.26664
FB CCL19+APOE+	FOXA3	0.00141568	1.9797
FB CCL19+APOE+	PCGF6	0.00141567	0.2899
FB CCL19+APOE+	CCDC117	0.00141548	0.105005
FB CCL19+APOE+	NME4	0.00141506	1.07011
FB CCL19+APOE+	GPNMB	0.00141449	0.263219
FB CCL19+APOE+	SLC9A1	0.00141425	0.243155
FB CCL19+APOE+	ZNF638	0.00141286	0.346135
FB CCL19+APOE+	HDAC3	0.00141253	0.00648746
FB CCL19+APOE+	PCNP	0.00141191	0.284376
FB CCL19+APOE+	CLIP3	0.00141182	2.04924
FB CCL19+APOE+	HCFC2	0.00141164	0.370834
FB CCL19+APOE+	ALDH7A1	0.00141105	0.00357607
FB CCL19+APOE+	SPATA20	0.0014104	0.796339
FB CCL19+APOE+	IRF3	0.0014081	0.103379
FB CCL19+APOE+	SDR39U1	0.00140791	0.149671
FB CCL19+APOE+	ADGRB1	0.00140778	1.70119
FB CCL19+APOE+	CCDC50	0.00140727	0.528451
FB CCL19+APOE+	ALDH3B1	0.00140535	1.00599
FB CCL19+APOE+	ZNF626	0.0014036	0.0996905
FB CCL19+APOE+	C15orf61	0.00140229	0.41366
FB CCL19+APOE+	PITX2	0.00140183	1.88456
FB CCL19+APOE+	CCDC30	0.00140134	0.88751
FB CCL19+APOE+	SMO	0.00140025	0.386379
FB CCL19+APOE+	CYB5R3	0.00140013	0.667148
FB CCL19+APOE+	AAAS	0.00139965	0.0258059
FB CCL19+APOE+	POU6F1	0.00139921	0.628938
FB CCL19+APOE+	THBS3	0.00139829	0.756177
FB CCL19+APOE+	MTSS1L	0.00139824	0.62794
FB CCL19+APOE+	MED30	0.0013977	0.0702165
FB CCL19+APOE+	CTSC	0.0013969	0.0569686
FB CCL19+APOE+	NR0B1	0.00139619	1.78171
FB CCL19+APOE+	ERI3	0.00139602	0.140614
FB CCL19+APOE+	UBXN6	0.00139526	0.134237
FB CCL19+APOE+	SERPINF2	0.00139376	0.846123
FB CCL19+APOE+	ZFYVE21	0.00139365	0.167781
FB CCL19+APOE+	C3orf18	0.00139341	1.14125
FB CCL19+APOE+	CUTC	0.00139073	0.673532
FB CCL19+APOE+	ISPD	0.00139044	1.29047
FB CCL19+APOE+	PER3	0.00138919	0.148736
FB CCL19+APOE+	SYS1	0.00138902	0.301196
FB CCL19+APOE+	TOP3A	0.00138748	0.160243
FB CCL19+APOE+	RP11-111M22.2	0.00138615	1.10902
FB CCL19+APOE+	F8A1	0.00138469	0.311295
FB CCL19+APOE+	LITAF	0.00138327	0.113209
FB CCL19+APOE+	DNAJC14	0.00138233	0.0954687
FB CCL19+APOE+	LIPA	0.00137782	0.283005
FB CCL19+APOE+	GRIA4	0.00137698	1.48847
FB CCL19+APOE+	CDK2AP1	0.00137626	0.454889
FB CCL19+APOE+	AP5S1	0.00137504	0.13491
FB CCL19+APOE+	PPP5D1	0.00137382	0.973713
FB CCL19+APOE+	CHST10	0.00137323	1.0683
FB CCL19+APOE+	SWT1	0.00137122	0.505488
FB CCL19+APOE+	ADGRE5	0.00137121	0.932597
FB CCL19+APOE+	RAB36	0.00136949	0.986754
FB CCL19+APOE+	COMMD10	0.00136906	0.211855
FB CCL19+APOE+	RNF25	0.00136683	0.0321455
FB CCL19+APOE+	EXD2	0.00136681	0.280515
FB CCL19+APOE+	LUZP1	0.00136638	0.0510448
FB CCL19+APOE+	MPC1	0.00136485	0.189482
FB CCL19+APOE+	DNAJB14	0.00136351	0.0910132
FB CCL19+APOE+	BCORL1	0.00136324	0.0238718
FB CCL19+APOE+	C7orf73	0.00136264	0.0247117
FB CCL19+APOE+	SLC13A4	0.00136243	1.34012
FB CCL19+APOE+	TTC30A	0.00136059	0.730684
FB CCL19+APOE+	NAV3	0.0013603	1.35219
FB CCL19+APOE+	RASL11B	0.00136002	1.19083
FB CCL19+APOE+	FAHD2A	0.00135943	0.303954
FB CCL19+APOE+	ZNF622	0.0013589	0.0257356
FB CCL19+APOE+	FAM126A	0.00135854	0.304002
FB CCL19+APOE+	CCNL1	0.0013584	0.359058
FB CCL19+APOE+	NOL7	0.00135824	0.277105
FB CCL19+APOE+	JOSD2	0.0013581	0.0961979
FB CCL19+APOE+	C11orf84	0.00135687	0.621091
FB CCL19+APOE+	MORN1	0.00135615	0.577266
FB CCL19+APOE+	ARAP1	0.00135542	0.376338
FB CCL19+APOE+	DDX59	0.00135263	0.129987
FB CCL19+APOE+	OSTC	0.00135206	0.650987
FB CCL19+APOE+	RELA	0.00135168	0.0760979
FB CCL19+APOE+	DCLK2	0.00135033	1.36274
FB CCL19+APOE+	MLF1	0.00134709	0.286071
FB CCL19+APOE+	ZNF664	0.00134701	0.464934
FB CCL19+APOE+	ADAMTSL1	0.00134656	1.44646
FB CCL19+APOE+	PIGQ	0.00134252	0.0566715
FB CCL19+APOE+	TMEM42	0.00134153	0.421801
FB CCL19+APOE+	MR1	0.00134068	0.211772
FB CCL19+APOE+	ERAP2	0.00134065	0.472199
FB CCL19+APOE+	AVIL	0.00133869	0.170725
FB CCL19+APOE+	JADE2	0.00133847	0.254814
FB CCL19+APOE+	NDUFAF3	0.0013369	0.466246
FB CCL19+APOE+	CDC14B	0.0013354	1.19241
FB CCL19+APOE+	MLH3	0.00133506	0.75875
FB CCL19+APOE+	SLC4A2	0.00133492	0.0478632
FB CCL19+APOE+	PPP3CC	0.00133226	0.527232
FB CCL19+APOE+	LIMK1	0.0013318	0.583522
FB CCL19+APOE+	SNAP47	0.00133113	0.44239
FB CCL19+APOE+	CTDSPL2	0.00133016	0.0158492
FB CCL19+APOE+	FDX1L	0.00132933	0.173413
FB CCL19+APOE+	MICAL1	0.00132889	0.63445
FB CCL19+APOE+	RBSN	0.00132866	0.208191
FB CCL19+APOE+	CKAP4	0.00132822	0.334209
FB CCL19+APOE+	NPTXR	0.00132794	1.03169
FB CCL19+APOE+	LINC00116	0.00132707	0.0776314
FB CCL19+APOE+	FAM120B	0.00132703	0.0327498
FB CCL19+APOE+	C8orf82	0.00132125	0.387333
FB CCL19+APOE+	ADAMTS12	0.00131925	1.78681
FB CCL19+APOE+	TSPAN3	0.00131717	0.209702
FB CCL19+APOE+	ADCK3	0.00131685	0.309472
FB CCL19+APOE+	CTB-50L17.10	0.00131645	0.309907
FB CCL19+APOE+	POLK	0.00131574	0.351324
FB CCL19+APOE+	MPV17	0.00131546	0.194476
FB CCL19+APOE+	TDRP	0.00131505	0.562929
FB CCL19+APOE+	PDE4D	0.00131498	0.551745
FB CCL19+APOE+	CNP	0.00131461	0.332246
FB CCL19+APOE+	HIC1	0.00131366	1.65375
FB CCL19+APOE+	ARMCX5	0.00131319	0.0703072
FB CCL19+APOE+	GPR108	0.00131309	0.264272
FB CCL19+APOE+	MTA1	0.00131221	0.0708181
FB CCL19+APOE+	SCG2	0.00131166	1.5583
FB CCL19+APOE+	SPG7	0.00131039	0.00621321
FB CCL19+APOE+	ZNF22	0.00131003	0.988792
FB CCL19+APOE+	SRI	0.00130972	0.76866
FB CCL19+APOE+	FAM179B	0.0013084	0.281299
FB CCL19+APOE+	PRKACA	0.00130836	0.30302
FB CCL19+APOE+	MECR	0.0013071	0.232497
FB CCL19+APOE+	DSN1	0.00130705	0.0843428
FB CCL19+APOE+	RGS11	0.00130673	1.76706
FB CCL19+APOE+	MAGEE1	0.00130654	0.390624
FB CCL19+APOE+	GAS7	0.00130618	0.733876
FB CCL19+APOE+	PAMR1	0.00130483	0.170319
FB CCL19+APOE+	LPGAT1	0.00130457	0.127195
FB CCL19+APOE+	TEAD2	0.00130417	1.24803
FB CCL19+APOE+	SLC41A2	0.00130337	0.89149
FB CCL19+APOE+	BLOC1S1	0.00130293	0.036047
FB CCL19+APOE+	THUMPD3	0.00130223	0.0552828
FB CCL19+APOE+	HYI	0.00130179	0.646215
FB CCL19+APOE+	ACSM5	0.00130121	0.780528
FB CCL19+APOE+	DCTN6	0.00130095	0.143311
FB CCL19+APOE+	CASP4	0.00130075	0.0238628
FB CCL19+APOE+	GALM	0.00130002	0.213284
FB CCL19+APOE+	BASP1	0.00129869	0.661915
FB CCL19+APOE+	CEP95	0.00129821	0.135464
FB CCL19+APOE+	PURA	0.00129695	0.490543
FB CCL19+APOE+	CFAP44	0.00129687	0.596662
FB CCL19+APOE+	CPEB1	0.00129607	1.17928
FB CCL19+APOE+	GHR	0.0012958	1.3022
FB CCL19+APOE+	WWTR1	0.00129218	0.984969
FB CCL19+APOE+	GRAMD1A	0.00129166	0.934024
FB CCL19+APOE+	SAP30	0.00129052	0.412329
FB CCL19+APOE+	FOXO3	0.00129047	0.408812
FB CCL19+APOE+	MAD2L2	0.00129046	0.34187
FB CCL19+APOE+	SLC25A38	0.00128968	0.0637497
FB CCL19+APOE+	TCEAL1	0.00128914	0.506082
FB CCL19+APOE+	HEYL	0.00128791	1.8422
FB CCL19+APOE+	SKI	0.00128747	0.301005
FB CCL19+APOE+	SLC39A14	0.00128532	1.14271
FB CCL19+APOE+	SCX	0.00128522	0.638139
FB CCL19+APOE+	NACC2	0.00128469	0.15307
FB CCL19+APOE+	CLDN12	0.00128349	0.218853
FB CCL19+APOE+	VPS72	0.00128345	0.163189
FB CCL19+APOE+	SPECC1L	0.0012831	0.476848
FB CCL19+APOE+	C5orf24	0.00128251	0.0645339
FB CCL19+APOE+	ZNF330	0.00128173	0.11282
FB CCL19+APOE+	CYHR1	0.00128115	0.0395592
FB CCL19+APOE+	PDCD5	0.00127857	0.305163
FB CCL19+APOE+	RBM7	0.00127807	0.180964
FB CCL19+APOE+	ATL1	0.00127799	0.867133
FB CCL19+APOE+	NDUFC2	0.00127755	0.109083
FB CCL19+APOE+	NCAM2	0.00127685	2.07101
FB CCL19+APOE+	NHSL2	0.00127668	0.617263
FB CCL19+APOE+	SPOP	0.0012763	0.482866
FB CCL19+APOE+	TSKS	0.00127626	0.529877
FB CCL19+APOE+	MTFR1L	0.00127507	0.612113
FB CCL19+APOE+	DLG4	0.00127439	0.881977
FB CCL19+APOE+	ZNF583	0.00127381	0.650233
FB CCL19+APOE+	GRIK1	0.00127295	2.7315
FB CCL19+APOE+	ADSSL1	0.0012721	0.358141
FB CCL19+APOE+	NEK8	0.00127195	0.221395
FB CCL19+APOE+	CHD6	0.00127019	0.557937
FB CCL19+APOE+	COG1	0.00126992	0.275111
FB CCL19+APOE+	PER2	0.00126991	0.0156574
FB CCL19+APOE+	TRUB1	0.00126982	0.148096
FB CCL19+APOE+	TBC1D13	0.00126881	0.138178
FB CCL19+APOE+	PDCL	0.0012684	0.180431
FB CCL19+APOE+	CETN3	0.00126833	0.0814506
FB CCL19+APOE+	JAK3	0.0012676	1.14574
FB CCL19+APOE+	ALKBH2	0.00126723	0.166222
FB CCL19+APOE+	LCAT	0.00126717	0.280552
FB CCL19+APOE+	GOLM1	0.00126697	1.39056
FB CCL19+APOE+	METAP1D	0.00126669	0.412653
FB CCL19+APOE+	FAM65A	0.00126434	0.461974
FB CCL19+APOE+	METTL12	0.00126378	0.0974206
FB CCL19+APOE+	CCNG2	0.00126367	0.702669
FB CCL19+APOE+	ZNF454	0.0012621	1.6269
FB CCL19+APOE+	C14orf93	0.00126106	0.130031
FB CCL19+APOE+	PDIA3	0.00126093	0.371124
FB CCL19+APOE+	ABHD10	0.00126072	0.0770698
FB CCL19+APOE+	TGFB1	0.00126034	0.0723013
FB CCL19+APOE+	CD9	0.00126007	0.323775
FB CCL19+APOE+	LRFN3	0.00125807	0.267941
FB CCL19+APOE+	ZBTB24	0.00125771	0.495515
FB CCL19+APOE+	WIPF1	0.00125697	0.807564
FB CCL19+APOE+	APLNR	0.00125627	0.230197
FB CCL19+APOE+	SPATA7	0.00125625	0.993821
FB CCL19+APOE+	OGFRL1	0.00125486	0.0896316
FB CCL19+APOE+	LIX1L	0.0012546	0.798642
FB CCL19+APOE+	CD164	0.00125009	0.00361623
FB CCL19+APOE+	NRIP1	0.00124979	0.811297
FB CCL19+APOE+	LYRM7	0.00124713	0.0560404
FB CCL19+APOE+	HSD17B14	0.00124502	0.620192
FB CCL19+APOE+	DPY19L1	0.00124498	0.244634
FB CCL19+APOE+	MLXIPL	0.00124491	1.86465
FB CCL19+APOE+	ZNF71	0.00124411	0.0568972
FB CCL19+APOE+	EXTL1	0.00124388	2.46814
FB CCL19+APOE+	KLHL22	0.0012426	0.672358
FB CCL19+APOE+	TMEM25	0.00124234	0.746099
FB CCL19+APOE+	HEXA	0.00124154	0.514263
FB CCL19+APOE+	TRPS1	0.00124098	0.739853
FB CCL19+APOE+	C5	0.00123958	0.0311821
FB CCL19+APOE+	ZNF334	0.00123854	1.2692
FB CCL19+APOE+	SLC38A9	0.00123834	0.21078
FB CCL19+APOE+	NT5C	0.00123752	0.314331
FB CCL19+APOE+	C11orf58	0.00123654	0.114375
FB CCL19+APOE+	TCF4	0.00123636	1.65881
FB CCL19+APOE+	DNALI1	0.00123555	1.82708
FB CCL19+APOE+	SPRY4	0.00123401	1.43877
FB CCL19+APOE+	SIRT1	0.00123355	0.146801
FB CCL19+APOE+	PDP2	0.00123327	0.303918
FB CCL19+APOE+	PSD3	0.00123281	0.291113
FB CCL19+APOE+	WBP5	0.00123274	0.690226
FB CCL19+APOE+	PRDM6	0.00123272	1.61023
FB CCL19+APOE+	VPS18	0.0012321	0.0613941
FB CCL19+APOE+	ZFP90	0.00123048	0.652259
FB CCL19+APOE+	ZNF395	0.00122987	0.226154
FB CCL19+APOE+	HAUS7	0.00122894	0.465592
FB CCL19+APOE+	EGFL8	0.00122731	0.617812
FB CCL19+APOE+	HIBADH	0.0012258	1.0737
FB CCL19+APOE+	PCDH17	0.00122411	0.706994
FB CCL19+APOE+	FAM43A	0.00122339	0.460072
FB CCL19+APOE+	DAAM2	0.00122317	1.1947
FB CCL19+APOE+	NFKBIE	0.00122308	0.486138
FB CCL19+APOE+	UNC13C	0.00122107	2.86628
FB CCL19+APOE+	ZNF708	0.00122078	0.644075
FB CCL19+APOE+	STARD9	0.00122052	0.688574
FB CCL19+APOE+	TMEM128	0.00121936	0.121521
FB CCL19+APOE+	SNX9	0.00121805	0.723212
FB CCL19+APOE+	MAP4K3	0.0012179	0.106925
FB CCL19+APOE+	FDX1	0.00121699	0.166062
FB CCL19+APOE+	TYW3	0.00121585	0.228127
FB CCL19+APOE+	TSPAN5	0.00121274	0.0199529
FB CCL19+APOE+	RNF145	0.00121213	0.0157913
FB CCL19+APOE+	ALG1	0.00121204	0.344329
FB CCL19+APOE+	BNIP1	0.00121154	0.0605243
FB CCL19+APOE+	MRPL10	0.00121101	0.258558
FB CCL19+APOE+	NMT1	0.00121028	0.162351
FB CCL19+APOE+	GSTO1	0.00120785	0.203807
FB CCL19+APOE+	FBLIM1	0.00120685	0.0396819
FB CCL19+APOE+	FUT10	0.00120643	0.512566
FB CCL19+APOE+	GNL1	0.00120615	0.186119
FB CCL19+APOE+	POLL	0.00120576	0.431103
FB CCL19+APOE+	ERICH3	0.00120533	3.35596
FB CCL19+APOE+	GEMIN8	0.00120447	0.200898
FB CCL19+APOE+	HEBP1	0.00120323	0.643688
FB CCL19+APOE+	TADA3	0.00120074	0.455168
FB CCL19+APOE+	ZNF639	0.00120013	0.27252
FB CCL19+APOE+	PDE3B	0.00119852	0.526852
FB CCL19+APOE+	CNOT4	0.00119765	0.263301
FB CCL19+APOE+	GPR176	0.00119749	1.83762
FB CCL19+APOE+	HHLA3	0.00119709	0.497127
FB CCL19+APOE+	EIF2AK4	0.00119639	0.258474
FB CCL19+APOE+	NPHP4	0.00119396	0.303326
FB CCL19+APOE+	BDNF	0.00119152	1.28857
FB CCL19+APOE+	PTPRU	0.00119109	1.68248
FB CCL19+APOE+	SALL1	0.00119103	2.31046
FB CCL19+APOE+	GRIN3A	0.0011898	1.77189
FB CCL19+APOE+	FAM13C	0.00118972	1.01271
FB CCL19+APOE+	SEPT1	0.00118929	0.148651
FB CCL19+APOE+	TMEM167A	0.00118925	0.450231
FB CCL19+APOE+	POLR2M	0.00118707	0.521701
FB CCL19+APOE+	GALNT7	0.00118597	0.563914
FB CCL19+APOE+	PPIL4	0.00118579	0.371361
FB CCL19+APOE+	ZC3H6	0.0011853	0.538001
FB CCL19+APOE+	STX17	0.00118451	0.0648682
FB CCL19+APOE+	LRIG2	0.00118279	0.107266
FB CCL19+APOE+	ZNF571	0.00117858	0.0166969
FB CCL19+APOE+	FIP1L1	0.00117706	0.169319
FB CCL19+APOE+	HSP90AB1	0.00117675	0.00858119
FB CCL19+APOE+	KIAA1324L	0.00117564	1.41305
FB CCL19+APOE+	KIFC3	0.00117564	0.147716
FB CCL19+APOE+	USP16	0.00117559	0.0149688
FB CCL19+APOE+	FAM208B	0.00117535	0.310052
FB CCL19+APOE+	C19orf60	0.00117404	0.312316
FB CCL19+APOE+	MPHOSPH9	0.00117383	0.127757
FB CCL19+APOE+	DNAH6	0.00117083	0.759492
FB CCL19+APOE+	TMEM165	0.00116913	0.338654
FB CCL19+APOE+	IGSF1	0.00116713	2.13731
FB CCL19+APOE+	SEL1L	0.00116605	0.258345
FB CCL19+APOE+	KSR1	0.00116449	0.497128
FB CCL19+APOE+	TRMT1L	0.00116433	0.306268
FB CCL19+APOE+	C16orf58	0.00116385	0.318404
FB CCL19+APOE+	GNAQ	0.00116369	0.251911
FB CCL19+APOE+	FUCA1	0.00116287	0.0148288
FB CCL19+APOE+	INTS8	0.00116276	0.0209379
FB CCL19+APOE+	CALR	0.0011626	0.29608
FB CCL19+APOE+	SRP9	0.0011612	0.088276
FB CCL19+APOE+	ARHGAP33	0.00115911	0.218724
FB CCL19+APOE+	KLHL42	0.00115784	0.124002
FB CCL19+APOE+	ELMOD3	0.00115685	0.698963
FB CCL19+APOE+	DRC3	0.00115613	0.624953
FB CCL19+APOE+	SRBD1	0.00115532	0.306041
FB CCL19+APOE+	ZFP69	0.001155	0.200042
FB CCL19+APOE+	OSCAR	0.00115457	0.0423241
FB CCL19+APOE+	CPB1	0.00115382	1.3469
FB CCL19+APOE+	STK38	0.00115379	0.349119
FB CCL19+APOE+	HOXA4	0.00115288	0.30042
FB CCL19+APOE+	PPIB	0.00115063	0.805758
FB CCL19+APOE+	TBC1D16	0.0011489	0.732144
FB CCL19+APOE+	SSR2	0.00114877	0.483346
FB CCL19+APOE+	TSPAN4	0.00114701	1.22082
FB CCL19+APOE+	TSTD2	0.00114348	0.335211
FB CCL19+APOE+	EEA1	0.00114318	0.375066
FB CCL19+APOE+	TRIM65	0.00114217	0.358596
FB CCL19+APOE+	VEZF1	0.00114198	0.372361
FB CCL19+APOE+	ALDH9A1	0.0011406	0.111091
FB CCL19+APOE+	PFKFB3	0.00114006	0.172324
FB CCL19+APOE+	TFPI2	0.00113922	1.4367
FB CCL19+APOE+	PELI3	0.00113823	0.436086
FB CCL19+APOE+	NUDT11	0.00113671	1.00057
FB CCL19+APOE+	TPR	0.00113641	0.115371
FB CCL19+APOE+	CAT	0.00113318	0.103186
FB CCL19+APOE+	GTF2F1	0.00113285	0.263861
FB CCL19+APOE+	NUDT6	0.00113181	0.399911
FB CCL19+APOE+	MLLT6	0.00113113	0.0777705
FB CCL19+APOE+	POLN	0.00113097	0.375992
FB CCL19+APOE+	SLC10A7	0.00113031	0.118619
FB CCL19+APOE+	EIF4E3	0.00112809	0.279389
FB CCL19+APOE+	CEP68	0.00112763	0.0417479
FB CCL19+APOE+	FAHD2B	0.00112746	0.421012
FB CCL19+APOE+	MGRN1	0.00112686	0.106879
FB CCL19+APOE+	MAP6	0.00112518	1.78223
FB CCL19+APOE+	TOR1AIP1	0.00112467	0.286321
FB CCL19+APOE+	NTAN1	0.00112459	0.534869
FB CCL19+APOE+	C10orf88	0.00112365	0.158003
FB CCL19+APOE+	JKAMP	0.00112306	0.14119
FB CCL19+APOE+	UTP14C	0.00112239	0.361987
FB CCL19+APOE+	PRR3	0.0011222	0.377173
FB CCL19+APOE+	L3HYPDH	0.00112191	0.816501
FB CCL19+APOE+	ZNF236	0.00112182	0.0584114
FB CCL19+APOE+	ARHGAP20	0.00112077	1.24885
FB CCL19+APOE+	ZFYVE9	0.00111923	0.195594
FB CCL19+APOE+	MTRR	0.00111912	0.0879557
FB CCL19+APOE+	SERINC1	0.00111888	0.675484
FB CCL19+APOE+	UFL1	0.00111772	0.00134934
FB CCL19+APOE+	PRDM15	0.00111631	0.00498587
FB CCL19+APOE+	PFN2	0.00111583	1.00845
FB CCL19+APOE+	GBA	0.00111271	0.0673698
FB CCL19+APOE+	PARVB	0.00111262	0.652462
FB CCL19+APOE+	MTHFR	0.00111259	0.500618
FB CCL19+APOE+	HTATSF1	0.00111077	0.0605153
FB CCL19+APOE+	SLC12A8	0.00111034	1.91664
FB CCL19+APOE+	HSPA13	0.00110695	0.330111
FB CCL19+APOE+	MYPOP	0.00110602	0.0842159
FB CCL19+APOE+	SLC9B2	0.00110576	0.716987
FB CCL19+APOE+	POLR3D	0.00110514	0.149445
FB CCL19+APOE+	IDUA	0.00110401	0.956749
FB CCL19+APOE+	TNFRSF14	0.00110327	0.530877
FB CCL19+APOE+	LRIG3	0.00110193	0.52058
FB CCL19+APOE+	ADGRL1	0.00110171	0.0222841
FB CCL19+APOE+	EXO5	0.0010995	0.147051
FB CCL19+APOE+	RNF216	0.00109948	0.445697
FB CCL19+APOE+	SRR	0.00109916	0.221049
FB CCL19+APOE+	POFUT2	0.0010984	0.796467
FB CCL19+APOE+	ECI2	0.00109812	0.547134
FB CCL19+APOE+	P3H3	0.00109772	1.2249
FB CCL19+APOE+	SHISA4	0.00109741	0.922184
FB CCL19+APOE+	C9orf85	0.0010968	0.183939
FB CCL19+APOE+	PCBP2	0.00109549	0.0599495
FB CCL19+APOE+	SART1	0.00109346	0.00638808
FB CCL19+APOE+	TBC1D24	0.001092	0.459499
FB CCL19+APOE+	PDLIM4	0.00108929	0.0401202
FB CCL19+APOE+	FAH	0.00108917	0.874064
FB CCL19+APOE+	KLHL8	0.00108887	0.300738
FB CCL19+APOE+	USP30	0.00108847	0.123755
FB CCL19+APOE+	TIPIN	0.00108784	0.063146
FB CCL19+APOE+	C15orf40	0.00108752	0.0836614
FB CCL19+APOE+	LATS2	0.00108748	0.707113
FB CCL19+APOE+	KLLN	0.00108748	0.750793
FB CCL19+APOE+	ZNF720	0.00108721	0.117834
FB CCL19+APOE+	SEC61B	0.00108712	0.0631046
FB CCL19+APOE+	HFE	0.00108657	0.482028
FB CCL19+APOE+	ADCY1	0.00108616	1.4676
FB CCL19+APOE+	SMG6	0.00108397	0.321246
FB CCL19+APOE+	RHOU	0.00108288	0.926016
FB CCL19+APOE+	STX2	0.0010815	0.82864
FB CCL19+APOE+	FAM20B	0.00108132	0.0336099
FB CCL19+APOE+	FAM69A	0.00107813	0.932938
FB CCL19+APOE+	RNF112	0.00107756	1.32657
FB CCL19+APOE+	SRPX2	0.00107643	1.61799
FB CCL19+APOE+	PSMB9	0.00107544	0.506727
FB CCL19+APOE+	MORF4L1	0.00107502	0.545282
FB CCL19+APOE+	WHSC1L1	0.00107474	0.113375
FB CCL19+APOE+	PECR	0.0010725	0.142173
FB CCL19+APOE+	C12orf65	0.00107114	0.0307541
FB CCL19+APOE+	ZNF25	0.00107113	0.474049
FB CCL19+APOE+	FBXW11	0.00107105	0.0506674
FB CCL19+APOE+	KCNMB1	0.00106985	1.40667
FB CCL19+APOE+	HAAO	0.00106966	1.16616
FB CCL19+APOE+	ZMYM1	0.00106929	0.447725
FB CCL19+APOE+	CALHM2	0.00106898	1.11219
FB CCL19+APOE+	ABCA6	0.00106881	1.86623
FB CCL19+APOE+	SRRM3	0.00106568	1.07968
FB CCL19+APOE+	MLEC	0.00106535	0.279213
FB CCL19+APOE+	SRSF5	0.00106453	0.127815
FB CCL19+APOE+	OST4	0.00106416	0.0190391
FB CCL19+APOE+	TMEM266	0.00106265	1.28524
FB CCL19+APOE+	NANS	0.00105742	0.0727246
FB CCL19+APOE+	ING3	0.00105643	0.179304
FB CCL19+APOE+	IQCC	0.00105537	0.0969978
FB CCL19+APOE+	ABLIM3	0.00105528	0.522291
FB CCL19+APOE+	FN3KRP	0.0010541	0.0295835
FB CCL19+APOE+	SP3	0.00105406	0.0837804
FB CCL19+APOE+	DCC	0.00105354	3.5065
FB CCL19+APOE+	IFFO1	0.00105347	0.866805
FB CCL19+APOE+	OBSL1	0.00105324	0.592043
FB CCL19+APOE+	C4orf3	0.00105112	0.37135
FB CCL19+APOE+	SLC39A13	0.00105087	0.426141
FB CCL19+APOE+	TIMM10B	0.00104985	0.139304
FB CCL19+APOE+	PTPRK	0.00104983	0.139617
FB CCL19+APOE+	TMX4	0.00104903	0.634553
FB CCL19+APOE+	RPP25	0.00104867	0.133183
FB CCL19+APOE+	SLC7A7	0.00104857	1.04838
FB CCL19+APOE+	MAFF	0.00104836	0.479172
FB CCL19+APOE+	NEDD8	0.00104767	0.102784
FB CCL19+APOE+	GINM1	0.00104737	0.81893
FB CCL19+APOE+	ADD3	0.00104682	1.22444
FB CCL19+APOE+	LRRK1	0.0010465	0.419697
FB CCL19+APOE+	C9orf64	0.0010458	0.752506
FB CCL19+APOE+	NFU1	0.00104277	0.519949
FB CCL19+APOE+	POR	0.00104256	0.0358206
FB CCL19+APOE+	PFDN1	0.00104216	0.0268633
FB CCL19+APOE+	ZNF511	0.00103967	0.111147
FB CCL19+APOE+	GSTT2B	0.0010387	0.714239
FB CCL19+APOE+	ZFP28	0.00103714	0.251495
FB CCL19+APOE+	CABLES1	0.00103686	0.171057
FB CCL19+APOE+	KIAA0586	0.00103648	0.262506
FB CCL19+APOE+	ZNF302	0.00103582	0.774071
FB CCL19+APOE+	SIAH1	0.00103557	0.243013
FB CCL19+APOE+	IRF2BP1	0.00103453	0.155461
FB CCL19+APOE+	PNMAL2	0.00103314	1.23028
FB CCL19+APOE+	PRRT2	0.00103305	0.926746
FB CCL19+APOE+	SNX14	0.00103297	0.174156
FB CCL19+APOE+	ITFG1	0.00103232	0.269388
FB CCL19+APOE+	TMEM55A	0.00103201	0.711923
FB CCL19+APOE+	PITPNC1	0.00102922	0.294697
FB CCL19+APOE+	SRCIN1	0.0010278	0.425996
FB CCL19+APOE+	MIER3	0.00102513	0.200126
FB CCL19+APOE+	ZNF853	0.00102442	1.52358
FB CCL19+APOE+	ZBTB8A	0.00102397	0.769882
FB CCL19+APOE+	ZSCAN30	0.00102388	0.282057
FB CCL19+APOE+	QSOX1	0.00102347	0.322571
FB CCL19+APOE+	CHKB	0.0010226	0.0181953
FB CCL19+APOE+	FAM127C	0.00102177	0.343314
FB CCL19+APOE+	OGFOD3	0.00102149	0.46487
FB CCL19+APOE+	CNTN2	0.00102139	2.34135
FB CCL19+APOE+	ZNF300	0.00102021	0.600832
FB CCL19+APOE+	METTL6	0.00101955	0.279149
FB CCL19+APOE+	TTYH3	0.00101906	0.15938
FB CCL19+APOE+	GSTM1	0.00101855	0.828375
FB CCL19+APOE+	CEP97	0.00101846	0.0395667
FB CCL19+APOE+	SPIN1	0.00101844	0.124289
FB CCL19+APOE+	CIB1	0.00101773	0.248936
FB CCL19+APOE+	CFAP221	0.00101662	3.84611
FB CCL19+APOE+	TMEM132E	0.00101613	1.74468
FB CCL19+APOE+	CAPS	0.00101313	0.2232
FB CCL19+APOE+	APBA3	0.00101288	0.191382
FB CCL19+APOE+	FHL3	0.00101218	0.688791
FB CCL19+APOE+	ANXA5	0.00101157	1.18814
FB CCL19+APOE+	SESN2	0.00101093	0.158531
FB CCL19+APOE+	RTN2	0.00101075	0.414145
FB CCL19+APOE+	GDF7	0.00101031	0.552945
FB CCL19+APOE+	PTGFR	0.00100825	1.45796
FB CCL19+APOE+	SIN3B	0.00100772	0.230879
FB CCL19+APOE+	SLC8B1	0.00100772	0.252175
FB CCL19+APOE+	TTC23	0.00100632	0.508073
FB CCL19+APOE+	PTCHD1	0.00100604	2.80058
FB CCL19+APOE+	TTYH2	0.001006	0.105989
FB CCL19+APOE+	TENM3	0.0010049	1.57292
FB CCL19+APOE+	IL17D	0.00100446	0.997078
FB CCL19+APOE+	SLC38A6	0.00100108	0.50672
FB CCL19+APOE+	HOXC10	0.00099944	0.290405
FB CCL19+APOE+	GCNT4	0.000999116	0.103792
FB CCL19+APOE+	ATOX1	0.000998819	0.304851
FB CCL19+APOE+	NICN1	0.000998225	0.401699
FB CCL19+APOE+	C8orf33	0.000997748	0.317355
FB CCL19+APOE+	IRF2BPL	0.000997336	0.231482
FB CCL19+APOE+	PRAF2	0.000997021	1.02168
FB CCL19+APOE+	TMEM14B	0.000996331	0.230176
FB CCL19+APOE+	BCAP29	0.000995865	0.299366
FB CCL19+APOE+	RPA2	0.000995563	0.109569
FB CCL19+APOE+	MAGI3	0.000994646	0.465213
FB CCL19+APOE+	PEMT	0.000994609	0.16862
FB CCL19+APOE+	UQCRB	0.000993563	0.0371142
FB CCL19+APOE+	UROD	0.000993417	0.443135
FB CCL19+APOE+	ARSK	0.000993335	0.249923
FB CCL19+APOE+	SLC2A4RG	0.000992811	0.132953
FB CCL19+APOE+	WIPI1	0.000992671	1.00145
FB CCL19+APOE+	ZFY	0.000992615	0.266181
FB CCL19+APOE+	PRICKLE2	0.00099247	1.002
FB CCL19+APOE+	TMEM132A	0.00099234	1.12777
FB CCL19+APOE+	CYP20A1	0.000991982	0.450314
FB CCL19+APOE+	GLT8D1	0.000990829	0.750922
FB CCL19+APOE+	NSMCE4A	0.000990559	0.143275
FB CCL19+APOE+	PARK2	0.000989012	0.923317
FB CCL19+APOE+	EPB42	0.000988258	0.315757
FB CCL19+APOE+	PXDN	0.000986946	0.801328
FB CCL19+APOE+	CCDC149	0.000985477	0.654994
FB CCL19+APOE+	ABCA1	0.000985212	0.716145
FB CCL19+APOE+	GPAT2	0.000984551	0.896665
FB CCL19+APOE+	MTO1	0.000983944	0.178174
FB CCL19+APOE+	LMAN2L	0.00098353	0.301543
FB CCL19+APOE+	ZNF680	0.000983507	0.818502
FB CCL19+APOE+	POLD3	0.000982758	0.0632134
FB CCL19+APOE+	ZMAT3	0.000982533	0.0224322
FB CCL19+APOE+	COL4A1	0.000982345	1.53937
FB CCL19+APOE+	ADCY9	0.000982018	0.443874
FB CCL19+APOE+	KDELC2	0.000980549	0.831125
FB CCL19+APOE+	TGIF2	0.000979867	0.118553
FB CCL19+APOE+	INCA1	0.000978316	0.836416
FB CCL19+APOE+	POMGNT2	0.000978078	0.13024
FB CCL19+APOE+	INPP5B	0.000976654	0.0610709
FB CCL19+APOE+	SHPRH	0.000975895	0.145323
FB CCL19+APOE+	PIGX	0.000975087	0.223178
FB CCL19+APOE+	SF3B5	0.000974973	0.114849
FB CCL19+APOE+	SLC25A36	0.00097366	0.520761
FB CCL19+APOE+	TLN1	0.000972005	0.0980042
FB CCL19+APOE+	CDAN1	0.000971852	0.234459
FB CCL19+APOE+	USP13	0.000971222	0.684845
FB CCL19+APOE+	ZNF614	0.000970902	0.045133
FB CCL19+APOE+	KDELC1	0.000970835	1.19255
FB CCL19+APOE+	CCDC110	0.000969936	0.605091
FB CCL19+APOE+	THNSL2	0.000968051	0.705146
FB CCL19+APOE+	TMLHE	0.000968013	0.394833
FB CCL19+APOE+	RYK	0.000964683	0.384059
FB CCL19+APOE+	IRF7	0.000963623	0.154086
FB CCL19+APOE+	PPM1K	0.000963334	0.36825
FB CCL19+APOE+	ARHGAP24	0.000962861	1.08375
FB CCL19+APOE+	TBX3	0.000962399	0.525055
FB CCL19+APOE+	TMEM192	0.000961048	0.250879
FB CCL19+APOE+	TBX19	0.000960268	0.48211
FB CCL19+APOE+	MON2	0.000959094	0.0601415
FB CCL19+APOE+	KLHDC3	0.000958851	0.256756
FB CCL19+APOE+	ATP7B	0.00095728	0.796204
FB CCL19+APOE+	HOXB4	0.000957129	0.581905
FB CCL19+APOE+	RCOR3	0.000957012	0.10862
FB CCL19+APOE+	NAALADL2	0.000956883	1.53891
FB CCL19+APOE+	OPTN	0.000955559	0.31659
FB CCL19+APOE+	LINC01420	0.000955323	0.129988
FB CCL19+APOE+	CCDC97	0.000954736	0.330473
FB CCL19+APOE+	NAALAD2	0.000953789	1.42801
FB CCL19+APOE+	FAAP20	0.000953003	0.241494
FB CCL19+APOE+	ZNF589	0.000952704	0.0863249
FB CCL19+APOE+	FKTN	0.000952599	0.306026
FB CCL19+APOE+	IQCE	0.000952415	0.0285213
FB CCL19+APOE+	RNASE4	0.000949995	1.30838
FB CCL19+APOE+	FXN	0.000949684	0.290301
FB CCL19+APOE+	DCAKD	0.000949668	0.0496223
FB CCL19+APOE+	MICB	0.000949556	0.0875215
FB CCL19+APOE+	ADAMTS13	0.000949544	0.689849
FB CCL19+APOE+	CRIP1	0.000948887	0.0515474
FB CCL19+APOE+	PCDHB2	0.000948608	1.39469
FB CCL19+APOE+	BEST1	0.000947902	0.802437
FB CCL19+APOE+	GLIPR1L2	0.000947246	0.457305
FB CCL19+APOE+	COG6	0.000946208	0.00893086
FB CCL19+APOE+	CLCC1	0.000944856	0.536811
FB CCL19+APOE+	LY75	0.000943596	0.647043
FB CCL19+APOE+	EXOG	0.000941981	0.746869
FB CCL19+APOE+	ERAP1	0.000941953	0.36014
FB CCL19+APOE+	C14orf79	0.000941946	0.208331
FB CCL19+APOE+	FBXO44	0.000941437	0.225741
FB CCL19+APOE+	SGF29	0.000940719	0.201918
FB CCL19+APOE+	ZNF75D	0.000939963	0.473642
FB CCL19+APOE+	ABCD1	0.000939333	0.192186
FB CCL19+APOE+	PCDHGB6	0.000938902	0.937358
FB CCL19+APOE+	ZNF112	0.000938185	0.46691
FB CCL19+APOE+	TAB1	0.000938173	0.282856
FB CCL19+APOE+	PARP9	0.000938113	0.00542291
FB CCL19+APOE+	SLC30A9	0.00093797	0.0681628
FB CCL19+APOE+	EGLN2	0.000937044	0.179507
FB CCL19+APOE+	SGCA	0.000936649	0.921227
FB CCL19+APOE+	PPFIBP2	0.000935981	0.0791463
FB CCL19+APOE+	PTPRA	0.000934727	0.644883
FB CCL19+APOE+	NPAS2	0.000934687	0.450453
FB CCL19+APOE+	TNK1	0.000934076	0.815158
FB CCL19+APOE+	ZFX	0.000931334	0.253359
FB CCL19+APOE+	ZNF559	0.000931185	0.615445
FB CCL19+APOE+	FBXW4	0.000929957	0.0801869
FB CCL19+APOE+	ADPRM	0.000929223	0.192352
FB CCL19+APOE+	EID2B	0.000929222	1.21239
FB CCL19+APOE+	DDX58	0.000928845	0.0445523
FB CCL19+APOE+	NUP107	0.000928809	0.0151289
FB CCL19+APOE+	CFAP97	0.000927841	0.330446
FB CCL19+APOE+	DEPDC4	0.000927698	0.215532
FB CCL19+APOE+	THRAP3	0.000926951	0.0898302
FB CCL19+APOE+	KIAA1549	0.000926737	0.846962
FB CCL19+APOE+	FN3K	0.000925591	0.568926
FB CCL19+APOE+	KIAA1107	0.000925199	1.0594
FB CCL19+APOE+	DNM1	0.000923944	1.26733
FB CCL19+APOE+	BTBD8	0.000923618	1.00168
FB CCL19+APOE+	C8orf76	0.000923366	0.0908639
FB CCL19+APOE+	OSBPL1A	0.000923095	0.860214
FB CCL19+APOE+	ELOVL3	0.00092069	1.46633
FB CCL19+APOE+	EHD2	0.000920541	0.4015
FB CCL19+APOE+	RGL3	0.00091955	1.63841
FB CCL19+APOE+	KDM1A	0.000918245	0.00437764
FB CCL19+APOE+	ZNF565	0.000917617	0.630596
FB CCL19+APOE+	AK3	0.000916826	0.427929
FB CCL19+APOE+	HIF3A	0.00091627	1.18346
FB CCL19+APOE+	ZNF516	0.000915089	0.111893
FB CCL19+APOE+	UTY	0.000914086	0.0458615
FB CCL19+APOE+	TGDS	0.000913998	0.113627
FB CCL19+APOE+	ENDOV	0.000913717	0.0121305
FB CCL19+APOE+	GTF2A2	0.000912411	0.131258
FB CCL19+APOE+	SP9	0.000911977	2.14566
FB CCL19+APOE+	TMEM243	0.000911806	0.640359
FB CCL19+APOE+	C1GALT1	0.000911769	0.225978
FB CCL19+APOE+	UTP23	0.000911503	0.402105
FB CCL19+APOE+	ETNK2	0.000910748	1.27343
FB CCL19+APOE+	ZBTB42	0.0009107	0.190732
FB CCL19+APOE+	ALG1L2	0.000910359	0.989028
FB CCL19+APOE+	ZNF521	0.000910164	0.908535
FB CCL19+APOE+	SIGIRR	0.000909569	0.800551
FB CCL19+APOE+	FAM114A2	0.000907343	0.309838
FB CCL19+APOE+	KLF15	0.000905959	1.54875
FB CCL19+APOE+	THUMPD1	0.000904303	0.0312105
FB CCL19+APOE+	RER1	0.00090385	0.0109809
FB CCL19+APOE+	KIAA0141	0.000903147	0.00817885
FB CCL19+APOE+	AP2A2	0.000902591	0.0176659
FB CCL19+APOE+	NES	0.000901185	1.21584
FB CCL19+APOE+	THRA	0.000901169	0.499123
FB CCL19+APOE+	AC004381.6	0.000901104	0.464355
FB CCL19+APOE+	KRT7	0.000900583	0.712934
FB CCL19+APOE+	MRFAP1L1	0.000900546	0.0156017
FB CCL19+APOE+	TRAF3IP1	0.000897777	0.421192
FB CCL19+APOE+	ELMOD2	0.000897489	0.0598178
FB CCL19+APOE+	SMIM8	0.000896774	0.272062
FB CCL19+APOE+	SLC35E3	0.00089672	0.316444
FB CCL19+APOE+	ARHGAP26	0.000896713	0.196885
FB CCL19+APOE+	REM1	0.000895791	1.6649
FB CCL19+APOE+	ZBTB16	0.000894927	1.17595
FB CCL19+APOE+	DDIT3	0.000894898	0.417442
FB CCL19+APOE+	ALG14	0.000893571	0.278042
FB CCL19+APOE+	LUC7L	0.000891761	0.127119
FB CCL19+APOE+	PRR4	0.000889469	0.572326
FB CCL19+APOE+	PLOD3	0.000888567	0.867323
FB CCL19+APOE+	SDR42E2	0.000888281	0.691981
FB CCL19+APOE+	PDS5B	0.000888178	0.446767
FB CCL19+APOE+	DOK1	0.000887303	0.564436
FB CCL19+APOE+	PPP1R10	0.000886491	0.153869
FB CCL19+APOE+	ENO4	0.000886467	1.17344
FB CCL19+APOE+	SSB	0.000885926	0.208568
FB CCL19+APOE+	SCAND1	0.000882551	2.69103e-05
FB CCL19+APOE+	H1F0	0.000882285	0.190699
FB CCL19+APOE+	CFDP1	0.000880548	0.27503
FB CCL19+APOE+	C11orf54	0.000880413	0.207147
FB CCL19+APOE+	RBCK1	0.000880333	0.250455
FB CCL19+APOE+	HIST1H4H	0.000880113	0.128522
FB CCL19+APOE+	DIXDC1	0.00087962	1.12523
FB CCL19+APOE+	CREG1	0.0008775	0.0641237
FB CCL19+APOE+	IFT88	0.000877477	0.605315
FB CCL19+APOE+	ANKAR	0.000876593	0.865953
FB CCL19+APOE+	ZNF532	0.000874779	0.683341
FB CCL19+APOE+	AARS	0.000874479	0.0704839
FB CCL19+APOE+	REP15	0.000872952	0.0881429
FB CCL19+APOE+	PRAC2	0.00087248	2.12747
FB CCL19+APOE+	SGCD	0.000872384	1.16704
FB CCL19+APOE+	EVC2	0.000871869	1.34448
FB CCL19+APOE+	ZNF37A	0.000871595	0.421409
FB CCL19+APOE+	ZNF221	0.000871575	1.42223
FB CCL19+APOE+	MYO3B	0.000871488	2.37124
FB CCL19+APOE+	FBXO4	0.000870518	0.305964
FB CCL19+APOE+	FAT4	0.000870419	0.943262
FB CCL19+APOE+	EGR3	0.000870214	0.0864084
FB CCL19+APOE+	IVD	0.00086974	1.17744
FB CCL19+APOE+	CIR1	0.000869605	0.428357
FB CCL19+APOE+	TCF7L2	0.000869159	1.04059
FB CCL19+APOE+	IFT22	0.000869109	0.820954
FB CCL19+APOE+	ISLR	0.000867532	1.42715
FB CCL19+APOE+	PAAF1	0.000866853	0.0883106
FB CCL19+APOE+	HBP1	0.000866822	0.0357255
FB CCL19+APOE+	SETD7	0.000865606	0.428374
FB CCL19+APOE+	C1orf167	0.000865118	0.301107
FB CCL19+APOE+	COX7A1	0.000863835	1.22657
FB CCL19+APOE+	PFAS	0.000863414	0.335768
FB CCL19+APOE+	C8orf88	0.000863358	0.407313
FB CCL19+APOE+	TTC33	0.000862392	0.449065
FB CCL19+APOE+	HDLBP	0.000861823	0.254676
FB CCL19+APOE+	RIIAD1	0.000861448	1.33904
FB CCL19+APOE+	FGD1	0.000861168	0.361668
FB CCL19+APOE+	METTL21B	0.000860285	0.874003
FB CCL19+APOE+	C14orf37	0.000859762	0.747756
FB CCL19+APOE+	SLC39A7	0.000859525	0.472971
FB CCL19+APOE+	GMPR	0.000859082	0.541203
FB CCL19+APOE+	FDCSP	0.000858446	2.41736
FB CCL19+APOE+	LRP3	0.000858214	1.30433
FB CCL19+APOE+	PCDHGA6	0.000857317	0.615055
FB CCL19+APOE+	MTRNR2L1	0.000856798	0.416547
FB CCL19+APOE+	CDK4	0.000855932	0.486367
FB CCL19+APOE+	GORASP1	0.000854859	0.146352
FB CCL19+APOE+	KIDINS220	0.000854624	0.277284
FB CCL19+APOE+	ODF2	0.000854145	0.0867689
FB CCL19+APOE+	C9orf172	0.000853798	0.531647
FB CCL19+APOE+	THAP6	0.000853414	0.349684
FB CCL19+APOE+	SLFN5	0.00085265	0.765104
FB CCL19+APOE+	OSCP1	0.000852155	0.482524
FB CCL19+APOE+	FKBP7	0.000851703	1.2819
FB CCL19+APOE+	SPIB	0.000851585	0.970562
FB CCL19+APOE+	SLAMF8	0.000850361	0.539771
FB CCL19+APOE+	HRASLS5	0.000848232	1.71943
FB CCL19+APOE+	PPP5C	0.000847637	0.121837
FB CCL19+APOE+	C4orf27	0.00084674	0.354031
FB CCL19+APOE+	RTN4RL2	0.000846399	0.315835
FB CCL19+APOE+	RERE	0.000846326	0.17622
FB CCL19+APOE+	IL18BP	0.000845429	0.914126
FB CCL19+APOE+	TNFAIP2	0.000845203	1.28131
FB CCL19+APOE+	SLC35B4	0.000844411	0.5098
FB CCL19+APOE+	PHF14	0.000844241	0.10248
FB CCL19+APOE+	SSTR2	0.000844233	0.444026
FB CCL19+APOE+	HSCB	0.000844169	0.244848
FB CCL19+APOE+	RSPH9	0.000843244	1.59346
FB CCL19+APOE+	PAPSS2	0.000842122	1.15338
FB CCL19+APOE+	FAM118B	0.000841468	0.543955
FB CCL19+APOE+	PDIA4	0.00084145	0.358562
FB CCL19+APOE+	NMNAT1	0.000841208	0.0996238
FB CCL19+APOE+	LTBR	0.000840655	0.214963
FB CCL19+APOE+	NINJ2	0.00084044	0.235874
FB CCL19+APOE+	MRPS24	0.000840249	1.07731
FB CCL19+APOE+	CSRNP2	0.000839197	0.00687653
FB CCL19+APOE+	FAM49A	0.000838163	0.474476
FB CCL19+APOE+	TMEM14A	0.000837822	0.421523
FB CCL19+APOE+	SLC25A27	0.000835601	0.937423
FB CCL19+APOE+	CLK4	0.000834042	0.275125
FB CCL19+APOE+	PJA1	0.000833573	0.366163
FB CCL19+APOE+	TPCN1	0.000832333	0.794737
FB CCL19+APOE+	NBPF12	0.00083215	0.294413
FB CCL19+APOE+	ANKRD36B	0.00083212	0.572805
FB CCL19+APOE+	TMCO3	0.000829696	0.42493
FB CCL19+APOE+	BCAS1	0.000829218	0.707206
FB CCL19+APOE+	ADAM28	0.000828151	0.392813
FB CCL19+APOE+	CENPC	0.00082736	0.323957
FB CCL19+APOE+	ZNF354A	0.000827324	0.0313879
FB CCL19+APOE+	SLC27A1	0.000826448	0.759679
FB CCL19+APOE+	RINL	0.000824111	0.289362
FB CCL19+APOE+	TSC2	0.000822411	0.085438
FB CCL19+APOE+	FAM184A	0.000821233	0.67925
FB CCL19+APOE+	YAE1D1	0.000821177	0.459674
FB CCL19+APOE+	MAN2B2	0.000820752	0.561071
FB CCL19+APOE+	ZBTB2	0.000820333	0.21705
FB CCL19+APOE+	BHMT2	0.00081916	1.64587
FB CCL19+APOE+	RRAGB	0.00081872	0.481493
FB CCL19+APOE+	PCED1A	0.000818632	0.994201
FB CCL19+APOE+	ALPK1	0.000818097	0.487812
FB CCL19+APOE+	MAMDC4	0.000817162	0.781231
FB CCL19+APOE+	C1orf101	0.000816991	0.625002
FB CCL19+APOE+	RIF1	0.000816592	0.0225601
FB CCL19+APOE+	ARHGAP28	0.000815882	0.543758
FB CCL19+APOE+	PER1	0.000815762	0.189774
FB CCL19+APOE+	TNRC18	0.000815709	0.499849
FB CCL19+APOE+	ACAP2	0.000814936	0.0995788
FB CCL19+APOE+	PREPL	0.000814377	0.231997
FB CCL19+APOE+	PLD3	0.000814072	0.536548
FB CCL19+APOE+	C6orf226	0.00081399	0.1108
FB CCL19+APOE+	GAS8	0.000813972	0.392929
FB CCL19+APOE+	PARP2	0.000813623	0.181958
FB CCL19+APOE+	FBXO30	0.000813442	0.293867
FB CCL19+APOE+	CNNM1	0.000812879	1.00137
FB CCL19+APOE+	SLC25A24	0.000812825	0.165222
FB CCL19+APOE+	ANKRD40	0.00081266	0.136286
FB CCL19+APOE+	SIRPA	0.000812311	0.099345
FB CCL19+APOE+	ZNF286B	0.000809903	0.730616
FB CCL19+APOE+	SPAG16	0.000808972	0.0933669
FB CCL19+APOE+	AHNAK	0.000808752	0.0528463
FB CCL19+APOE+	AKR7A3	0.000807841	0.225951
FB CCL19+APOE+	ZNF781	0.000805396	0.116563
FB CCL19+APOE+	PPIG	0.000804438	0.00781181
FB CCL19+APOE+	C9	0.000803729	1.66505
FB CCL19+APOE+	SLC35C1	0.000803569	0.305995
FB CCL19+APOE+	NCK1	0.00080351	0.265828
FB CCL19+APOE+	VAMP4	0.000802535	0.0506218
FB CCL19+APOE+	C8orf48	0.000801727	1.15952
FB CCL19+APOE+	FAM227A	0.000801124	0.252421
FB CCL19+APOE+	C3orf17	0.000801122	0.090305
FB CCL19+APOE+	TBC1D31	0.000800694	0.0655039
FB CCL19+APOE+	ENOX2	0.000799987	0.374735
FB CCL19+APOE+	ZMYM3	0.000799417	0.0171495
FB CCL19+APOE+	KLHL13	0.000799021	1.19173
FB CCL19+APOE+	HDAC8	0.000798822	0.203183
FB CCL19+APOE+	CEP170	0.000798476	0.23903
FB CCL19+APOE+	DDAH2	0.00079721	0.902318
FB CCL19+APOE+	TMEM214	0.000796745	0.387598
FB CCL19+APOE+	MCAT	0.000795063	0.0321373
FB CCL19+APOE+	SPIRE1	0.00079505	0.528543
FB CCL19+APOE+	ANO6	0.000793881	0.714277
FB CCL19+APOE+	ODF2L	0.000793829	0.541428
FB CCL19+APOE+	PCDHGA10	0.000793765	0.161296
FB CCL19+APOE+	AC006449.2	0.000793626	0.305679
FB CCL19+APOE+	PRKD3	0.000793335	0.186673
FB CCL19+APOE+	AGA	0.000792399	0.0191427
FB CCL19+APOE+	TMEM47	0.000791939	1.15873
FB CCL19+APOE+	CELF2	0.000791813	0.892723
FB CCL19+APOE+	LRRC20	0.000791335	0.831392
FB CCL19+APOE+	TNIP1	0.000791302	0.525146
FB CCL19+APOE+	GNL3L	0.000789521	0.13712
FB CCL19+APOE+	TTLL1	0.00078897	0.572376
FB CCL19+APOE+	RFK	0.000788597	0.0679785
FB CCL19+APOE+	MTR	0.000788547	0.338774
FB CCL19+APOE+	ZNF280C	0.000787689	0.299252
FB CCL19+APOE+	CREB3L2	0.000786448	0.769355
FB CCL19+APOE+	SNX17	0.000785697	0.109137
FB CCL19+APOE+	PPT2-EGFL8	0.000783932	0.328944
FB CCL19+APOE+	TUBE1	0.000783315	0.231614
FB CCL19+APOE+	TCAF1	0.000782676	0.356031
FB CCL19+APOE+	TCEAL4	0.000782255	0.339513
FB CCL19+APOE+	NOC3L	0.000778894	0.133948
FB CCL19+APOE+	SNX3	0.000778475	0.288448
FB CCL19+APOE+	TXNRD3	0.000778387	0.581047
FB CCL19+APOE+	PIGH	0.00077827	0.0544569
FB CCL19+APOE+	MPZL1	0.000777986	0.905861
FB CCL19+APOE+	FAM189A1	0.000777809	1.38493
FB CCL19+APOE+	THOC2	0.0007778	0.00790088
FB CCL19+APOE+	TBX5	0.000776909	2.05086
FB CCL19+APOE+	RAB28	0.000776815	0.644739
FB CCL19+APOE+	ARSG	0.000776767	0.797777
FB CCL19+APOE+	MVP	0.000776025	0.372985
FB CCL19+APOE+	CNTNAP1	0.000776001	1.51613
FB CCL19+APOE+	PLXNA3	0.000775654	0.209743
FB CCL19+APOE+	ZNF605	0.000774646	0.245088
FB CCL19+APOE+	GCSH	0.000773624	0.693479
FB CCL19+APOE+	TDRD3	0.00077354	0.190159
FB CCL19+APOE+	MYSM1	0.000773242	0.00602343
FB CCL19+APOE+	PNRC2	0.000772539	0.0651129
FB CCL19+APOE+	LRRN2	0.000772464	3.34292
FB CCL19+APOE+	IFT80	0.000772069	0.416892
FB CCL19+APOE+	PLCG2	0.000771269	0.530852
FB CCL19+APOE+	PLOD1	0.00077033	0.786151
FB CCL19+APOE+	ZNF568	0.000769812	0.415178
FB CCL19+APOE+	SEC22B	0.000769708	0.55569
FB CCL19+APOE+	EFHC1	0.000767176	0.632349
FB CCL19+APOE+	HACL1	0.000764414	0.0892513
FB CCL19+APOE+	DNAJC30	0.000763104	0.265208
FB CCL19+APOE+	PRPF3	0.000761998	0.146117
FB CCL19+APOE+	MPP3	0.000761728	0.285294
FB CCL19+APOE+	UBQLN2	0.000760895	0.173172
FB CCL19+APOE+	SOSTDC1	0.000760486	0.796897
FB CCL19+APOE+	ATRNL1	0.000760445	1.63927
FB CCL19+APOE+	MDP1	0.000760271	0.584227
FB CCL19+APOE+	C1D	0.000760092	0.159787
FB CCL19+APOE+	MED22	0.00075766	0.359565
FB CCL19+APOE+	DNPEP	0.000757561	0.193123
FB CCL19+APOE+	ALDOC	0.000756632	0.0990514
FB CCL19+APOE+	WSB1	0.000755936	0.316829
FB CCL19+APOE+	TRAM1L1	0.000755718	0.819416
FB CCL19+APOE+	CHD9	0.000755691	0.449929
FB CCL19+APOE+	MYL5	0.00075515	0.198011
FB CCL19+APOE+	DDHD2	0.000752432	0.39753
FB CCL19+APOE+	SSBP4	0.000752361	0.710317
FB CCL19+APOE+	C22orf46	0.000752324	0.0947856
FB CCL19+APOE+	FAF2	0.000750515	0.336818
FB CCL19+APOE+	SLC22A4	0.000748181	0.678953
FB CCL19+APOE+	ARL2BP	0.000747126	0.379151
FB CCL19+APOE+	ARMCX1	0.00074711	0.974413
FB CCL19+APOE+	NPAT	0.000747085	0.0170674
FB CCL19+APOE+	COL22A1	0.000746455	2.5416
FB CCL19+APOE+	ADPRH	0.00074609	0.407714
FB CCL19+APOE+	ZNF506	0.00074564	0.201175
FB CCL19+APOE+	TTBK2	0.000743901	0.171281
FB CCL19+APOE+	WBP1L	0.000742902	0.400183
FB CCL19+APOE+	GABPA	0.000742787	0.303594
FB CCL19+APOE+	TDO2	0.000742746	1.07711
FB CCL19+APOE+	SUMO3	0.000741501	0.473586
FB CCL19+APOE+	TMX3	0.00074122	0.428978
FB CCL19+APOE+	TMEM223	0.00074074	0.142469
FB CCL19+APOE+	EPB41L1	0.000740149	0.376912
FB CCL19+APOE+	MTIF3	0.000738377	0.227748
FB CCL19+APOE+	ADAP1	0.000736939	0.366156
FB CCL19+APOE+	AP1M1	0.00073593	0.0750123
FB CCL19+APOE+	HESX1	0.000734743	0.255779
FB CCL19+APOE+	GPR173	0.000733463	1.59605
FB CCL19+APOE+	KANK2	0.000733104	1.2199
FB CCL19+APOE+	KPNA5	0.000732507	0.0143395
FB CCL19+APOE+	FAM231D	0.000731856	0.833259
FB CCL19+APOE+	P2RX4	0.000731808	0.403926
FB CCL19+APOE+	ADRB1	0.000730842	0.482687
FB CCL19+APOE+	TMSB15B	0.000730229	0.927151
FB CCL19+APOE+	SLC25A45	0.000729427	0.128939
FB CCL19+APOE+	YAF2	0.000729218	0.230493
FB CCL19+APOE+	CEP41	0.000728461	0.598064
FB CCL19+APOE+	SMYD3	0.000728086	0.0192058
FB CCL19+APOE+	DAZL	0.000726258	6.07509
FB CCL19+APOE+	NUDT7	0.000724918	0.147188
FB CCL19+APOE+	HECW2	0.000724104	0.712761
FB CCL19+APOE+	TMEM187	0.000724054	0.418877
FB CCL19+APOE+	STX4	0.000724019	0.12317
FB CCL19+APOE+	TRPC6	0.000723231	0.770771
FB CCL19+APOE+	LSM10	0.000722102	0.126444
FB CCL19+APOE+	WASF1	0.000721617	0.721569
FB CCL19+APOE+	AGTR1	0.000721551	1.21285
FB CCL19+APOE+	PCDHGA5	0.000721067	1.51441
FB CCL19+APOE+	IQCJ-SCHIP1	0.000721035	0.832949
FB CCL19+APOE+	HOGA1	0.0007207	0.993538
FB CCL19+APOE+	TIFA	0.000719773	0.254162
FB CCL19+APOE+	BRD8	0.00071974	0.246749
FB CCL19+APOE+	STK32C	0.000719504	0.264753
FB CCL19+APOE+	CRYBA1	0.00071856	1.55836
FB CCL19+APOE+	BZRAP1	0.000718425	0.309924
FB CCL19+APOE+	DYNLRB1	0.000718135	0.0706419
FB CCL19+APOE+	EBAG9	0.000716794	0.0426426
FB CCL19+APOE+	LRPAP1	0.000716446	0.611281
FB CCL19+APOE+	MFAP2	0.000716286	1.35207
FB CCL19+APOE+	GPN3	0.00071553	0.181775
FB CCL19+APOE+	MADCAM1	0.0007149	0.374966
FB CCL19+APOE+	RRAGA	0.000714674	0.345186
FB CCL19+APOE+	IL17REL	0.000713403	4.35254
FB CCL19+APOE+	HGSNAT	0.000710315	0.190817
FB CCL19+APOE+	KDM5D	0.000709106	0.414968
FB CCL19+APOE+	HES6	0.000708764	0.0754512
FB CCL19+APOE+	ZCWPW1	0.000708737	0.596053
FB CCL19+APOE+	SPIN3	0.000708587	1.18389
FB CCL19+APOE+	ZNF232	0.000707378	0.100426
FB CCL19+APOE+	IQSEC2	0.000707365	0.635168
FB CCL19+APOE+	TCTN1	0.000707118	0.84208
FB CCL19+APOE+	POMT2	0.00070699	0.0630301
FB CCL19+APOE+	ACCS	0.000706033	0.568378
FB CCL19+APOE+	CEP63	0.000705892	0.0578101
FB CCL19+APOE+	TMEM182	0.000705883	0.598166
FB CCL19+APOE+	DYX1C1	0.000705771	0.316608
FB CCL19+APOE+	ARHGAP6	0.000705698	0.915148
FB CCL19+APOE+	SEPT5	0.000705676	0.633198
FB CCL19+APOE+	CALM3	0.000705101	0.453323
FB CCL19+APOE+	GALNT13	0.00070474	0.985375
FB CCL19+APOE+	KCTD3	0.000704707	0.532497
FB CCL19+APOE+	PDP1	0.000703533	0.452981
FB CCL19+APOE+	MYH7B	0.000702815	0.350058
FB CCL19+APOE+	TNFRSF10B	0.000701327	0.0631956
FB CCL19+APOE+	SYNDIG1	0.000701193	3.54077
FB CCL19+APOE+	ECE1	0.000700835	0.347312
FB CCL19+APOE+	DDOST	0.000699576	0.440832
FB CCL19+APOE+	NUDT10	0.000698399	1.59443
FB CCL19+APOE+	HSPB8	0.000698215	0.104483
FB CCL19+APOE+	SLC35A1	0.000697839	0.220941
FB CCL19+APOE+	PRRG2	0.000697535	0.00159611
FB CCL19+APOE+	GPATCH8	0.000696983	0.110396
FB CCL19+APOE+	TBK1	0.000696228	0.0350859
FB CCL19+APOE+	SH3RF3	0.000695852	1.4022
FB CCL19+APOE+	C17orf51	0.000695844	0.818395
FB CCL19+APOE+	BLOC1S4	0.000695353	0.340263
FB CCL19+APOE+	RABL2B	0.000695155	0.240364
FB CCL19+APOE+	SERPINE1	0.000694196	0.519556
FB CCL19+APOE+	LHX2	0.00069253	0.403848
FB CCL19+APOE+	SERTAD3	0.000691788	0.118265
FB CCL19+APOE+	SYT7	0.000691588	0.594239
FB CCL19+APOE+	DYNC2H1	0.000691448	1.16458
FB CCL19+APOE+	CRISPLD2	0.000691335	1.18282
FB CCL19+APOE+	CUTA	0.000690042	0.0240517
FB CCL19+APOE+	COA1	0.000689954	0.0433187
FB CCL19+APOE+	PCDHB4	0.000689743	1.01433
FB CCL19+APOE+	PNISR	0.000689557	0.258391
FB CCL19+APOE+	RNPC3	0.000688923	0.21248
FB CCL19+APOE+	RMND1	0.000688771	0.167791
FB CCL19+APOE+	NRBP1	0.000688143	0.0333623
FB CCL19+APOE+	TRHDE	0.000687924	3.1173
FB CCL19+APOE+	DNAJC4	0.000686078	0.119005
FB CCL19+APOE+	ZNF860	0.000684926	0.0858094
FB CCL19+APOE+	ZNF502	0.000684274	0.281616
FB CCL19+APOE+	PRDM11	0.000683429	0.29049
FB CCL19+APOE+	ZSCAN21	0.000682658	0.458562
FB CCL19+APOE+	ZNF287	0.000682432	0.572351
FB CCL19+APOE+	PLCD1	0.000681465	0.175692
FB CCL19+APOE+	AP2A1	0.000681421	0.330907
FB CCL19+APOE+	GLG1	0.000681134	0.467792
FB CCL19+APOE+	ZKSCAN4	0.000680939	0.0133468
FB CCL19+APOE+	STEAP2	0.000680149	1.65261
FB CCL19+APOE+	ZC3HC1	0.000680056	0.0836378
FB CCL19+APOE+	ZNF343	0.000679367	0.253427
FB CCL19+APOE+	BTBD19	0.000678822	0.677099
FB CCL19+APOE+	LOXL4	0.000678214	0.641152
FB CCL19+APOE+	TRIQK	0.000678204	0.730909
FB CCL19+APOE+	ALKBH4	0.000677221	0.0280081
FB CCL19+APOE+	ARHGAP35	0.000675429	0.065082
FB CCL19+APOE+	NOTCH2NL	0.000675346	0.284393
FB CCL19+APOE+	LMBRD1	0.00067515	0.377
FB CCL19+APOE+	PPP3CB	0.000674531	0.13892
FB CCL19+APOE+	SND1	0.000674329	0.0387328
FB CCL19+APOE+	LRRC40	0.00067212	0.0440784
FB CCL19+APOE+	B4GALT2	0.00067108	0.226376
FB CCL19+APOE+	HIST1H2BE	0.00067082	0.151984
FB CCL19+APOE+	VMAC	0.000670146	0.250186
FB CCL19+APOE+	HILPDA	0.000669509	0.514606
FB CCL19+APOE+	PPIC	0.000668064	0.935852
FB CCL19+APOE+	AKIP1	0.000667998	0.0557814
FB CCL19+APOE+	NR1D2	0.000664459	0.0499148
FB CCL19+APOE+	RP11-38C17.1	0.000664405	0.446409
FB CCL19+APOE+	ST6GALNAC4	0.00066437	0.893254
FB CCL19+APOE+	PKD2L2	0.000662296	0.46686
FB CCL19+APOE+	TRIM8	0.000662235	0.593295
FB CCL19+APOE+	SNPH	0.00066117	0.610695
FB CCL19+APOE+	FBXW8	0.000661157	0.00825276
FB CCL19+APOE+	DNAJC3	0.000660502	0.370782
FB CCL19+APOE+	MUL1	0.000660383	0.115554
FB CCL19+APOE+	IGIP	0.000660065	0.359871
FB CCL19+APOE+	RP11-219A15.1	0.000659932	0.666652
FB CCL19+APOE+	CENPV	0.000658638	0.0467393
FB CCL19+APOE+	PYCRL	0.00065774	0.0788289
FB CCL19+APOE+	CACNA2D2	0.000655793	1.3083
FB CCL19+APOE+	PPP4R4	0.000655543	1.1142
FB CCL19+APOE+	GCAT	0.000655338	0.176142
FB CCL19+APOE+	C21orf33	0.0006544	1.28807
FB CCL19+APOE+	ARHGEF17	0.000653858	1.03583
FB CCL19+APOE+	NDUFB8	0.000653714	0.0128067
FB CCL19+APOE+	HOXD4	0.000653711	0.984366
FB CCL19+APOE+	DMPK	0.000653325	0.375918
FB CCL19+APOE+	VGLL3	0.000653144	1.23491
FB CCL19+APOE+	ZNF337	0.000652736	0.217854
FB CCL19+APOE+	BACE1	0.000652447	0.737773
FB CCL19+APOE+	MTFMT	0.000652389	0.344778
FB CCL19+APOE+	CENPJ	0.00065118	0.140128
FB CCL19+APOE+	SPTBN4	0.000649845	0.497804
FB CCL19+APOE+	TIRAP	0.000649739	0.0998467
FB CCL19+APOE+	HACD3	0.000649278	0.0840853
FB CCL19+APOE+	IPP	0.000648095	0.0709778
FB CCL19+APOE+	SAMD14	0.000647941	0.529107
FB CCL19+APOE+	ZNF135	0.000646829	0.425197
FB CCL19+APOE+	C1orf64	0.000646589	1.35442
FB CCL19+APOE+	CAPN7	0.000646364	0.0629375
FB CCL19+APOE+	KLHDC1	0.000646087	0.761733
FB CCL19+APOE+	CAMKK2	0.000645479	0.588814
FB CCL19+APOE+	TAS2R30	0.000645033	0.504931
FB CCL19+APOE+	ZNF213	0.000644554	0.0654331
FB CCL19+APOE+	TMEM31	0.000643146	0.50971
FB CCL19+APOE+	GPKOW	0.000642959	0.0238559
FB CCL19+APOE+	TRIP11	0.000642514	0.00566328
FB CCL19+APOE+	FRMPD3	0.000642355	2.77875
FB CCL19+APOE+	PAPOLB	0.000640885	1.5078
FB CCL19+APOE+	CYSTM1	0.000640599	1.00437
FB CCL19+APOE+	AARSD1	0.000640376	0.282869
FB CCL19+APOE+	ALG5	0.000639856	0.435072
FB CCL19+APOE+	CYB5RL	0.000638455	0.149872
FB CCL19+APOE+	SH3PXD2A	0.000637188	0.627793
FB CCL19+APOE+	CYS1	0.000636377	1.50848
FB CCL19+APOE+	ZDHHC1	0.000636172	0.0908814
FB CCL19+APOE+	AAMDC	0.000636015	0.0988568
FB CCL19+APOE+	C19orf53	0.000635723	0.0693443
FB CCL19+APOE+	SLC12A7	0.000634595	0.343587
FB CCL19+APOE+	CMSS1	0.000634243	0.0365597
FB CCL19+APOE+	BCL2	0.000634079	0.30362
FB CCL19+APOE+	ZBTB10	0.00063265	0.552475
FB CCL19+APOE+	TMED2	0.000632294	0.133927
FB CCL19+APOE+	ZNFX1	0.000631059	0.417675
FB CCL19+APOE+	ARIH2OS	0.000630771	0.431665
FB CCL19+APOE+	EPB41L3	0.000629597	0.188291
FB CCL19+APOE+	COPS6	0.000629503	0.222746
FB CCL19+APOE+	XAB2	0.000629102	0.0235874
FB CCL19+APOE+	TBC1D5	0.000628852	0.101931
FB CCL19+APOE+	ZNF517	0.000628836	0.465527
FB CCL19+APOE+	MOV10L1	0.000628575	1.60365
FB CCL19+APOE+	HOXA6	0.000628569	0.624847
FB CCL19+APOE+	LIPT1	0.000628366	0.440724
FB CCL19+APOE+	MMP17	0.000627969	1.09257
FB CCL19+APOE+	ZDHHC6	0.000627658	0.0437688
FB CCL19+APOE+	TEX22	0.000625321	1.1911
FB CCL19+APOE+	ZNF774	0.000624757	0.175655
FB CCL19+APOE+	DGUOK	0.000624522	0.112021
FB CCL19+APOE+	TMEM256-PLSCR3	0.000624007	0.586392
FB CCL19+APOE+	SPSB2	0.000623889	0.0409959
FB CCL19+APOE+	AP2B1	0.000623747	0.207845
FB CCL19+APOE+	SLC2A11	0.000623273	0.53514
FB CCL19+APOE+	CFB	0.000622895	1.55781
FB CCL19+APOE+	NEU1	0.000622572	0.16276
FB CCL19+APOE+	E2F5	0.000622543	1.01441
FB CCL19+APOE+	TAF2	0.000622271	0.0511066
FB CCL19+APOE+	JAK1	0.000621551	0.0689751
FB CCL19+APOE+	C5orf28	0.000619896	0.234877
FB CCL19+APOE+	AFF2	0.000618841	0.99529
FB CCL19+APOE+	FKBP8	0.000618619	0.447876
FB CCL19+APOE+	CNTD1	0.000618433	0.44302
FB CCL19+APOE+	ZNF519	0.00061785	0.85977
FB CCL19+APOE+	INTU	0.000617263	0.413333
FB CCL19+APOE+	TXLNG	0.000617076	0.202412
FB CCL19+APOE+	ZNF30	0.000617028	0.528503
FB CCL19+APOE+	DNAI1	0.000616961	2.85422
FB CCL19+APOE+	CLGN	0.000614479	3.17361
FB CCL19+APOE+	TAF6	0.000614171	0.227263
FB CCL19+APOE+	GALNT9	0.000612525	1.2664
FB CCL19+APOE+	MAMSTR	0.000612102	0.664037
FB CCL19+APOE+	ZNF181	0.000611232	0.77455
FB CCL19+APOE+	TRIM2	0.000610317	0.968238
FB CCL19+APOE+	SASS6	0.000608899	0.088962
FB CCL19+APOE+	SLC25A37	0.000608413	0.287056
FB CCL19+APOE+	UHRF1BP1L	0.000607638	0.416178
FB CCL19+APOE+	SMIM1	0.000607145	1.48339
FB CCL19+APOE+	METTL14	0.000606486	0.0923641
FB CCL19+APOE+	PFN4	0.000604825	1.55486
FB CCL19+APOE+	PRTN3	0.000604389	2.07134
FB CCL19+APOE+	SLC35G1	0.000604029	0.45135
FB CCL19+APOE+	HOXD11	0.000603642	1.26202
FB CCL19+APOE+	SKIL	0.000603639	0.043526
FB CCL19+APOE+	IGSF9B	0.000603502	0.151238
FB CCL19+APOE+	MME	0.000602961	2.12106
FB CCL19+APOE+	PPID	0.000602581	0.194971
FB CCL19+APOE+	KL	0.000602226	0.249347
FB CCL19+APOE+	THAP3	0.000601755	0.293373
FB CCL19+APOE+	GNA14	0.000601688	2.15894
FB CCL19+APOE+	SEMA4F	0.000601361	0.120816
FB CCL19+APOE+	SRSF11	0.000601233	0.0981615
FB CCL19+APOE+	SDC3	0.000600024	0.597148
FB CCL19+APOE+	KCNK4	0.00059914	1.90686
FB CCL19+APOE+	TRIM23	0.000598922	0.326917
FB CCL19+APOE+	CCDC130	0.00059822	0.247094
FB CCL19+APOE+	KDELR1	0.000597834	0.601367
FB CCL19+APOE+	SLC2A6	0.000596358	0.531912
FB CCL19+APOE+	XYLB	0.000595666	0.74645
FB CCL19+APOE+	FNDC5	0.00059557	1.50091
FB CCL19+APOE+	TFDP2	0.000594593	0.7266
FB CCL19+APOE+	TICAM2	0.000594542	1.36606
FB CCL19+APOE+	CCDC8	0.000594523	1.92935
FB CCL19+APOE+	CYP4F11	0.000594443	0.447385
FB CCL19+APOE+	HMGCL	0.000594266	0.16138
FB CCL19+APOE+	WDR83	0.000593863	0.0526496
FB CCL19+APOE+	RCN3	0.000593838	1.57164
FB CCL19+APOE+	RBMS1	0.000593172	0.417912
FB CCL19+APOE+	SPEF1	0.000592804	1.16357
FB CCL19+APOE+	ZCCHC3	0.000592486	0.179554
FB CCL19+APOE+	ZNF740	0.000592324	0.155817
FB CCL19+APOE+	TXNDC15	0.000591672	0.690933
FB CCL19+APOE+	UBE2S	0.000591472	0.0543241
FB CCL19+APOE+	THG1L	0.000590448	0.0822384
FB CCL19+APOE+	DUT	0.000590327	0.0852171
FB CCL19+APOE+	CCDC74B	0.000590218	1.77547
FB CCL19+APOE+	AIRE	0.000589693	2.37707
FB CCL19+APOE+	PRPF31	0.000589123	0.034305
FB CCL19+APOE+	KLF12	0.000589024	0.456406
FB CCL19+APOE+	PARP10	0.00058873	0.502444
FB CCL19+APOE+	FAM228A	0.000587692	1.51253
FB CCL19+APOE+	HOXC5	0.000586867	1.33204
FB CCL19+APOE+	HADHB	0.000586819	0.143681
FB CCL19+APOE+	RTEL1-TNFRSF6B	0.000586386	2.31186
FB CCL19+APOE+	BEAN1	0.000585582	0.753626
FB CCL19+APOE+	TMEM184B	0.000585507	0.0072133
FB CCL19+APOE+	ST3GAL5	0.000585264	1.06985
FB CCL19+APOE+	ZNF891	0.000584795	0.256598
FB CCL19+APOE+	DDX24	0.000584189	0.234844
FB CCL19+APOE+	GTDC1	0.000583344	0.973842
FB CCL19+APOE+	H1FX	0.000582393	0.0913074
FB CCL19+APOE+	TOMM20L	0.000580615	1.30934
FB CCL19+APOE+	TBC1D8B	0.000580067	0.756256
FB CCL19+APOE+	ZNF433	0.000579534	0.206688
FB CCL19+APOE+	POLR2F	0.000578899	0.208311
FB CCL19+APOE+	MAP1LC3B2	0.000577267	0.0401009
FB CCL19+APOE+	PHF2	0.000576404	0.427068
FB CCL19+APOE+	POLG2	0.000575642	0.0484675
FB CCL19+APOE+	FTCD	0.000575592	1.00814
FB CCL19+APOE+	NDUFAF7	0.000575445	0.128042
FB CCL19+APOE+	SOCS1	0.000573403	0.157233
FB CCL19+APOE+	B3GALNT1	0.00057262	0.644754
FB CCL19+APOE+	CYBA	0.000571779	0.701067
FB CCL19+APOE+	CEP192	0.00057166	0.0933961
FB CCL19+APOE+	USP9Y	0.00057137	0.328763
FB CCL19+APOE+	C19orf12	0.000571179	0.715234
FB CCL19+APOE+	SYNC	0.000570994	0.481075
FB CCL19+APOE+	NUDT9	0.000570168	0.249326
FB CCL19+APOE+	C2orf74	0.000569986	0.401277
FB CCL19+APOE+	RIPPLY3	0.000569311	1.99294
FB CCL19+APOE+	LYRM1	0.000569104	0.19929
FB CCL19+APOE+	MORN4	0.000568117	0.934624
FB CCL19+APOE+	CTDSP1	0.000567234	0.318137
FB CCL19+APOE+	PSD	0.000566278	1.24432
FB CCL19+APOE+	SLC6A3	0.000566015	3.41849
FB CCL19+APOE+	PACSIN1	0.000565166	1.97783
FB CCL19+APOE+	CCDC169	0.00056436	1.47494
FB CCL19+APOE+	MICA	0.000564298	0.525057
FB CCL19+APOE+	ZFP92	0.000564061	0.997763
FB CCL19+APOE+	TM9SF1	0.000563843	0.317352
FB CCL19+APOE+	HLTF	0.000563545	0.72804
FB CCL19+APOE+	SLC46A1	0.00056334	0.569242
FB CCL19+APOE+	P4HTM	0.000562643	0.807126
FB CCL19+APOE+	BEND7	0.000562627	0.0801908
FB CCL19+APOE+	CSNK1G3	0.000562209	0.391509
FB CCL19+APOE+	ZNF644	0.000560683	0.0796376
FB CCL19+APOE+	TMEM74	0.000560556	0.175344
FB CCL19+APOE+	IFNAR1	0.00055995	0.368486
FB CCL19+APOE+	ZNF697	0.000559083	0.347429
FB CCL19+APOE+	ASB3	0.000558835	0.200159
FB CCL19+APOE+	SCYL1	0.000558766	0.0583681
FB CCL19+APOE+	PQLC3	0.000558521	0.841413
FB CCL19+APOE+	LZTFL1	0.000558432	0.00493278
FB CCL19+APOE+	MMAA	0.000557689	0.133062
FB CCL19+APOE+	SYCP2	0.000557634	0.813624
FB CCL19+APOE+	GATAD1	0.000557581	0.517494
FB CCL19+APOE+	FSD1	0.000557574	1.438
FB CCL19+APOE+	PABPC4L	0.000557523	0.542116
FB CCL19+APOE+	NBPF11	0.000557304	0.285244
FB CCL19+APOE+	FAM134B	0.000556226	0.15997
FB CCL19+APOE+	DNAH7	0.000556055	1.90341
FB CCL19+APOE+	NPIPA3	0.000554367	0.669431
FB CCL19+APOE+	AP3S2	0.000553758	0.180691
FB CCL19+APOE+	CCS	0.000553312	0.341256
FB CCL19+APOE+	C3orf67	0.000553141	1.31734
FB CCL19+APOE+	CCDC74A	0.000552027	0.89467
FB CCL19+APOE+	TSPAN16	0.000552004	0.440988
FB CCL19+APOE+	ANKRA2	0.000550456	0.0957137
FB CCL19+APOE+	LRRC34	0.000549233	1.69848
FB CCL19+APOE+	PKD2	0.000548333	0.87161
FB CCL19+APOE+	ATP10A	0.000547186	0.907056
FB CCL19+APOE+	GNE	0.000547069	0.8675
FB CCL19+APOE+	MAST2	0.000546345	0.55766
FB CCL19+APOE+	ABCG8	0.000546253	4.61369
FB CCL19+APOE+	TMUB2	0.00054575	0.00513309
FB CCL19+APOE+	UPK3BL	0.000545597	0.429604
FB CCL19+APOE+	TP53INP2	0.000545565	0.530175
FB CCL19+APOE+	INPP5E	0.000545046	0.00276743
FB CCL19+APOE+	CLTA	0.00054494	0.0675659
FB CCL19+APOE+	EMC2	0.000544429	0.0533201
FB CCL19+APOE+	ZNF684	0.000543686	0.429655
FB CCL19+APOE+	ATP5L2	0.000543279	0.0255076
FB CCL19+APOE+	AKT1	0.000542962	0.298199
FB CCL19+APOE+	NMD3	0.000542482	0.224815
FB CCL19+APOE+	TLE6	0.000541337	1.45112
FB CCL19+APOE+	TATDN1	0.000540874	0.0537665
FB CCL19+APOE+	ATP6V1B1	0.000540465	0.55901
FB CCL19+APOE+	APLP2	0.000540311	0.277109
FB CCL19+APOE+	NRXN2	0.000539789	1.68235
FB CCL19+APOE+	SLC35B2	0.000539406	0.273204
FB CCL19+APOE+	LAMA2	0.000539191	1.61066
FB CCL19+APOE+	TMED9	0.000538741	0.300223
FB CCL19+APOE+	C1orf174	0.000538008	0.0303901
FB CCL19+APOE+	NRDE2	0.000537657	0.15228
FB CCL19+APOE+	HSD11B2	0.000537156	0.013699
FB CCL19+APOE+	REV1	0.000537061	0.0259013
FB CCL19+APOE+	WTIP	0.000536915	0.524556
FB CCL19+APOE+	RSF1	0.000536776	0.120049
FB CCL19+APOE+	FOLR1	0.00053604	1.82949
FB CCL19+APOE+	PEG3	0.00053565	0.871812
FB CCL19+APOE+	NDUFA11	0.000534788	0.210163
FB CCL19+APOE+	TMEM258	0.000533656	0.529685
FB CCL19+APOE+	BCL9	0.000533391	0.219051
FB CCL19+APOE+	GCC2	0.000532944	0.428658
FB CCL19+APOE+	TRDMT1	0.000532441	0.447939
FB CCL19+APOE+	APBB1	0.000531851	0.800767
FB CCL19+APOE+	MT1F	0.000531459	1.49639
FB CCL19+APOE+	ZNF487	0.000529783	0.169267
FB CCL19+APOE+	B4GAT1	0.000527965	0.642377
FB CCL19+APOE+	GPAM	0.000527543	0.448174
FB CCL19+APOE+	FKBP1C	0.000527487	1.16683
FB CCL19+APOE+	CDKL1	0.00052744	0.835128
FB CCL19+APOE+	RMDN2	0.000526954	0.841751
FB CCL19+APOE+	CATSPERG	0.000526488	0.0169902
FB CCL19+APOE+	PCDHGA7	0.000526269	1.02142
FB CCL19+APOE+	ALG11	0.000525716	0.425422
FB CCL19+APOE+	PRDX3	0.00052538	0.321988
FB CCL19+APOE+	SLC9A5	0.000524903	1.2762
FB CCL19+APOE+	SLC4A5	0.000524411	0.189304
FB CCL19+APOE+	KCNN1	0.000524342	0.849358
FB CCL19+APOE+	TOM1	0.000523724	0.177591
FB CCL19+APOE+	CXCR5	0.000522944	0.260513
FB CCL19+APOE+	C5orf51	0.000522661	0.167162
FB CCL19+APOE+	ANKRD53	0.000522441	1.52163
FB CCL19+APOE+	RP11-87C12.2	0.000521659	0.94835
FB CCL19+APOE+	DNAJC25	0.000521164	0.586273
FB CCL19+APOE+	TMEM219	0.000520493	0.406935
FB CCL19+APOE+	PGPEP1	0.000520393	0.825371
FB CCL19+APOE+	CNTN3	0.000520037	1.63996
FB CCL19+APOE+	NUBPL	0.000519499	0.0362278
FB CCL19+APOE+	PLA2G12A	0.00051885	0.0202732
FB CCL19+APOE+	MTRNR2L11	0.000518701	0.69244
FB CCL19+APOE+	CREBZF	0.00051744	0.101565
FB CCL19+APOE+	CLDND2	0.0005173	0.220895
FB CCL19+APOE+	SLC35A5	0.000516996	0.364387
FB CCL19+APOE+	SYNDIG1L	0.000515532	1.6167
FB CCL19+APOE+	MKNK1	0.000514407	0.065957
FB CCL19+APOE+	LRRC36	0.000514266	1.94136
FB CCL19+APOE+	OVCH1	0.000513803	1.74629
FB CCL19+APOE+	SOX13	0.000513129	0.893651
FB CCL19+APOE+	PLPP7	0.000512533	1.18967
FB CCL19+APOE+	SALL2	0.00051218	1.29988
FB CCL19+APOE+	ZFP82	0.000511735	0.821392
FB CCL19+APOE+	SHISA5	0.000511666	0.301993
FB CCL19+APOE+	SIRT3	0.000511432	0.183877
FB CCL19+APOE+	BFAR	0.000511414	0.357294
FB CCL19+APOE+	LBP	0.000510313	3.03828
FB CCL19+APOE+	NUP54	0.000510168	0.0529644
FB CCL19+APOE+	MC1R	0.000509502	0.172181
FB CCL19+APOE+	PDE8A	0.000509352	0.393833
FB CCL19+APOE+	SMIM10L2B	0.000509204	0.658306
FB CCL19+APOE+	CMC4	0.000508963	0.432849
FB CCL19+APOE+	MOXD1	0.000508017	0.70389
FB CCL19+APOE+	ABHD2	0.000506985	0.530365
FB CCL19+APOE+	LETM2	0.000506867	0.670721
FB CCL19+APOE+	CXXC4	0.000506644	1.72597
FB CCL19+APOE+	PIP5K1C	0.000506116	0.176551
FB CCL19+APOE+	GRIK4	0.000505889	1.12426
FB CCL19+APOE+	PPARD	0.000505532	0.395911
FB CCL19+APOE+	SEPN1	0.000505433	0.634477
FB CCL19+APOE+	DIRC1	0.000505301	2.21942
FB CCL19+APOE+	RP11-475E11.9	0.000504508	1.05539
FB CCL19+APOE+	NOD1	0.0005031	0.734493
FB CCL19+APOE+	BORCS8	0.000502467	0.160049
FB CCL19+APOE+	ADPGK	0.000502022	0.0299316
FB CCL19+APOE+	PHF3	0.000501906	0.247823
FB CCL19+APOE+	CROCC2	0.000501357	3.80943
FB CCL19+APOE+	EIF2B3	0.000501269	0.495144
FB CCL19+APOE+	ZNF696	0.000499793	0.322208
FB CCL19+APOE+	FRS3	0.00049908	0.784989
FB CCL19+APOE+	AZI2	0.000497987	0.321768
FB CCL19+APOE+	ELOVL2	0.000497751	3.19235
FB CCL19+APOE+	MFI2	0.000497261	1.01849
FB CCL19+APOE+	SLC44A3	0.000497146	1.05672
FB CCL19+APOE+	FAM122A	0.000496999	0.00257359
FB CCL19+APOE+	FAM111A	0.000496712	0.198679
FB CCL19+APOE+	ENTPD4	0.000496524	0.326528
FB CCL19+APOE+	WDR93	0.000496396	1.31207
FB CCL19+APOE+	KCND1	0.00049597	1.54947
FB CCL19+APOE+	PCDHB3	0.000495753	0.840395
FB CCL19+APOE+	STKLD1	0.000495319	0.682755
FB CCL19+APOE+	PATZ1	0.000494685	0.579992
FB CCL19+APOE+	SLC19A3	0.000494291	0.670465
FB CCL19+APOE+	CEP131	0.000493856	0.0147283
FB CCL19+APOE+	POPDC3	0.000493103	2.92693
FB CCL19+APOE+	GGPS1	0.000493003	0.144613
FB CCL19+APOE+	STX18	0.000491284	0.104387
FB CCL19+APOE+	TMEM67	0.000490867	0.879251
FB CCL19+APOE+	TPH2	0.000490554	1.27916
FB CCL19+APOE+	AMACR	0.000489753	0.077715
FB CCL19+APOE+	ATP8B3	0.000488498	0.181636
FB CCL19+APOE+	KIRREL	0.00048789	1.0727
FB CCL19+APOE+	RRBP1	0.000487879	0.575689
FB CCL19+APOE+	IL6	0.000487351	1.00266
FB CCL19+APOE+	PCDHB11	0.000487178	1.10193
FB CCL19+APOE+	NANOS3	0.000487095	0.800042
FB CCL19+APOE+	GTF2H2C	0.000486641	0.418983
FB CCL19+APOE+	YIPF3	0.000486307	0.306354
FB CCL19+APOE+	SCTR	0.000486229	3.79894
FB CCL19+APOE+	DPP7	0.000485842	0.269469
FB CCL19+APOE+	ZNF432	0.000485429	0.0155144
FB CCL19+APOE+	RAB30	0.000484513	0.329384
FB CCL19+APOE+	PRTG	0.000484243	1.81877
FB CCL19+APOE+	THOC5	0.000483737	0.205891
FB CCL19+APOE+	ZBED3	0.000482827	0.929908
FB CCL19+APOE+	PLEKHA8	0.000481749	0.026939
FB CCL19+APOE+	B4GALT4	0.000481695	0.149359
FB CCL19+APOE+	ZNF19	0.00047933	0.522021
FB CCL19+APOE+	VHL	0.000477951	0.18129
FB CCL19+APOE+	TSC22D1	0.000477826	0.392165
FB CCL19+APOE+	GPX1	0.000477648	0.498441
FB CCL19+APOE+	KDM8	0.000477542	0.547042
FB CCL19+APOE+	AXL	0.000477484	1.17323
FB CCL19+APOE+	SLC17A9	0.000477192	0.852126
FB CCL19+APOE+	POGLUT1	0.000476746	0.0110345
FB CCL19+APOE+	GNG10	0.000476529	1.08367
FB CCL19+APOE+	ART4	0.000476529	0.417322
FB CCL19+APOE+	ZSWIM3	0.000476309	0.0271533
FB CCL19+APOE+	ZNF630	0.000475923	0.441566
FB CCL19+APOE+	AADAT	0.000475708	1.67266
FB CCL19+APOE+	ALDH1L2	0.000475553	0.620793
FB CCL19+APOE+	KCTD7	0.000474964	0.113219
FB CCL19+APOE+	METTL15	0.000474899	0.0620428
FB CCL19+APOE+	OXT	0.00047478	1.89825
FB CCL19+APOE+	GAGE10	0.000474596	1.74632
FB CCL19+APOE+	FAM184B	0.000473814	0.390365
FB CCL19+APOE+	TRAK2	0.00047381	0.302166
FB CCL19+APOE+	INSIG2	0.000473638	0.101249
FB CCL19+APOE+	CYP46A1	0.000473334	1.44469
FB CCL19+APOE+	C2orf76	0.000473278	0.101158
FB CCL19+APOE+	LONRF2	0.000471139	0.770863
FB CCL19+APOE+	TRIM9	0.000470877	1.13436
FB CCL19+APOE+	YY2	0.000470686	0.236493
FB CCL19+APOE+	PRKD1	0.000468988	1.03658
FB CCL19+APOE+	ZNF536	0.000468257	1.43371
FB CCL19+APOE+	GARNL3	0.00046761	1.1106
FB CCL19+APOE+	ANKRD26	0.00046669	0.29152
FB CCL19+APOE+	ZNF625	0.0004664	0.214483
FB CCL19+APOE+	ARL17B	0.000466208	0.459712
FB CCL19+APOE+	VMO1	0.000466105	0.0669418
FB CCL19+APOE+	DSTYK	0.00046491	0.0695375
FB CCL19+APOE+	PPP1R3D	0.000464775	0.115916
FB CCL19+APOE+	CFAP74	0.0004644	0.388209
FB CCL19+APOE+	MYO16	0.00046402	1.24914
FB CCL19+APOE+	HELQ	0.000463963	0.415312
FB CCL19+APOE+	CXorf57	0.00046284	0.0367239
FB CCL19+APOE+	PIK3R1	0.000462488	1.02914
FB CCL19+APOE+	ZNHIT6	0.000462195	0.441778
FB CCL19+APOE+	GLRB	0.000461817	0.18025
FB CCL19+APOE+	ASIC1	0.000461735	1.17589
FB CCL19+APOE+	GPRASP1	0.000459865	0.624309
FB CCL19+APOE+	ZNF843	0.000459712	0.473147
FB CCL19+APOE+	CCDC144NL	0.000459284	0.928014
FB CCL19+APOE+	LRP2BP	0.000459244	0.0913355
FB CCL19+APOE+	LAMA1	0.000457417	1.27014
FB CCL19+APOE+	ASL	0.000456976	0.340565
FB CCL19+APOE+	PPIL6	0.0004567	0.352602
FB CCL19+APOE+	GAST	0.000456142	0.149512
FB CCL19+APOE+	RUFY2	0.000456104	0.636833
FB CCL19+APOE+	SCNM1	0.000455776	0.0691497
FB CCL19+APOE+	RPAP2	0.000455476	0.0636861
FB CCL19+APOE+	LRRC18	0.000455178	2.74956
FB CCL19+APOE+	PLA1A	0.000454252	0.817649
FB CCL19+APOE+	SECISBP2L	0.000454055	0.298596
FB CCL19+APOE+	CASP8AP2	0.00045353	0.00394366
FB CCL19+APOE+	PRKCDBP	0.000452982	1.24811
FB CCL19+APOE+	ZBTB48	0.0004525	0.187628
FB CCL19+APOE+	CDK18	0.000452403	0.615139
FB CCL19+APOE+	ADAMTS7	0.000452385	0.761474
FB CCL19+APOE+	PPFIA4	0.000451461	0.459541
FB CCL19+APOE+	CCL8	0.000450204	1.24101
FB CCL19+APOE+	TMEM198	0.000450031	1.17186
FB CCL19+APOE+	FCRLB	0.000449776	0.178771
FB CCL19+APOE+	SP110	0.000449522	0.0398934
FB CCL19+APOE+	ADAMTS15	0.000447638	1.42397
FB CCL19+APOE+	RDH8	0.000447217	2.2316
FB CCL19+APOE+	APPL1	0.000446104	0.0319168
FB CCL19+APOE+	PIGC	0.000445202	0.347886
FB CCL19+APOE+	MT1E	0.000444712	0.617959
FB CCL19+APOE+	ASIC4	0.000444711	0.563947
FB CCL19+APOE+	ACTR10	0.000444539	0.194136
FB CCL19+APOE+	CUBN	0.000443938	1.38667
FB CCL19+APOE+	GRIK5	0.000443874	1.36802
FB CCL19+APOE+	BCS1L	0.000443718	0.0456177
FB CCL19+APOE+	PLAG1	0.000443649	0.147504
FB CCL19+APOE+	UAP1	0.000443568	0.897485
FB CCL19+APOE+	LKAAEAR1	0.000443114	0.0339231
FB CCL19+APOE+	PLIN1	0.000441381	1.68334
FB CCL19+APOE+	EFCAB3	0.000440975	2.04736
FB CCL19+APOE+	PPFIBP1	0.00044062	0.342679
FB CCL19+APOE+	HIST2H3D	0.000440502	0.700346
FB CCL19+APOE+	SLC7A6OS	0.000440395	0.214954
FB CCL19+APOE+	MASP2	0.000439756	0.36822
FB CCL19+APOE+	BHLHB9	0.000438206	0.177193
FB CCL19+APOE+	GMPPA	0.000437652	0.217956
FB CCL19+APOE+	ABHD1	0.0004371	1.03824
FB CCL19+APOE+	TMEM200B	0.000436768	1.45647
FB CCL19+APOE+	FAM160B1	0.000436295	0.451112
FB CCL19+APOE+	ACSBG2	0.000436018	1.68536
FB CCL19+APOE+	GPHN	0.000435999	0.250755
FB CCL19+APOE+	VDAC3	0.000435906	0.0619074
FB CCL19+APOE+	CTDSPL	0.000435689	0.029467
FB CCL19+APOE+	PIK3CA	0.000435213	0.0423668
FB CCL19+APOE+	SLC25A28	0.000434498	0.0403019
FB CCL19+APOE+	HOXC4	0.000434473	0.867407
FB CCL19+APOE+	DNAH10	0.000433965	1.96432
FB CCL19+APOE+	TMEM126B	0.000433816	0.356704
FB CCL19+APOE+	ZNF319	0.000433608	0.119194
FB CCL19+APOE+	APLN	0.000433429	0.517927
FB CCL19+APOE+	C8orf44	0.000433006	0.209289
FB CCL19+APOE+	RHBDL3	0.000432301	1.63797
FB CCL19+APOE+	RIPPLY2	0.000432291	1.87042
FB CCL19+APOE+	ZCCHC18	0.000431883	1.35966
FB CCL19+APOE+	VSIG10L	0.000431469	0.155945
FB CCL19+APOE+	EPOR	0.00043124	0.541991
FB CCL19+APOE+	TMEM242	0.000430982	0.0651315
FB CCL19+APOE+	IFT172	0.000429588	0.373763
FB CCL19+APOE+	SHC2	0.000428718	0.6244
FB CCL19+APOE+	WBP1	0.000428343	0.396377
FB CCL19+APOE+	CHST14	0.000427077	1.16628
FB CCL19+APOE+	GRK4	0.000426198	0.282728
FB CCL19+APOE+	COQ5	0.000426072	0.250921
FB CCL19+APOE+	SLC14A2	0.000425499	0.849245
FB CCL19+APOE+	BCKDHA	0.000425469	0.0221811
FB CCL19+APOE+	CDHR3	0.00042389	1.25959
FB CCL19+APOE+	HNRNPUL1	0.000423525	0.222268
FB CCL19+APOE+	DTX3L	0.000423016	0.0810493
FB CCL19+APOE+	VPS37D	0.000422832	1.02913
FB CCL19+APOE+	LIN7A	0.000422825	1.73907
FB CCL19+APOE+	GABARAPL1	0.00042218	0.311435
FB CCL19+APOE+	GCDH	0.000421763	0.12973
FB CCL19+APOE+	FAM161B	0.000421086	0.697395
FB CCL19+APOE+	PDE4A	0.000420598	0.486572
FB CCL19+APOE+	RUSC2	0.000419567	0.906006
FB CCL19+APOE+	DMGDH	0.000418778	1.0512
FB CCL19+APOE+	FRA10AC1	0.000418635	0.150287
FB CCL19+APOE+	RIOK2	0.000418394	0.06228
FB CCL19+APOE+	TEFM	0.00041686	0.193782
FB CCL19+APOE+	CNPY2	0.00041603	0.214212
FB CCL19+APOE+	FAM188A	0.000415593	0.295119
FB CCL19+APOE+	SCNN1D	0.000414197	0.410306
FB CCL19+APOE+	TNNI3K	0.000414059	1.25408
FB CCL19+APOE+	CIZ1	0.000413982	0.220863
FB CCL19+APOE+	STRADB	0.000413906	0.515172
FB CCL19+APOE+	ZNF148	0.000413496	0.085271
FB CCL19+APOE+	EVC	0.000413175	1.23204
FB CCL19+APOE+	ZNF512	0.000411832	0.582703
FB CCL19+APOE+	C12orf4	0.000411329	0.17521
FB CCL19+APOE+	TTC4	0.00041067	0.394958
FB CCL19+APOE+	MTBP	0.000410578	0.269786
FB CCL19+APOE+	KLHL41	0.000409792	0.813728
FB CCL19+APOE+	CNTLN	0.000409376	0.598808
FB CCL19+APOE+	TPP2	0.000408996	0.00272247
FB CCL19+APOE+	ARFRP1	0.000408504	0.264864
FB CCL19+APOE+	GYG2	0.000407597	1.19307
FB CCL19+APOE+	TRIM44	0.000407297	0.209454
FB CCL19+APOE+	CILP2	0.000406158	2.70854
FB CCL19+APOE+	IFT43	0.000405205	0.153671
FB CCL19+APOE+	AMFR	0.000404277	0.186042
FB CCL19+APOE+	HLA-G	0.000403645	0.162206
FB CCL19+APOE+	HAGHL	0.00040357	1.0137
FB CCL19+APOE+	RNF13	0.00040338	0.169203
FB CCL19+APOE+	COX11	0.000403345	0.011789
FB CCL19+APOE+	LRRC6	0.000403271	0.681406
FB CCL19+APOE+	PRTFDC1	0.000402728	1.64013
FB CCL19+APOE+	BET1	0.000401696	0.206874
FB CCL19+APOE+	RNASEH1	0.00040077	0.375976
FB CCL19+APOE+	AKR1B1	0.000400004	0.769232
FB CCL19+APOE+	LEKR1	0.00039997	0.491301
FB CCL19+APOE+	PPP1R12B	0.000399659	0.517072
FB CCL19+APOE+	RP11-795F19.5	0.000398509	0.72696
FB CCL19+APOE+	ITFG2	0.00039817	0.119736
FB CCL19+APOE+	SLC25A34	0.000397567	0.106483
FB CCL19+APOE+	ZNF580	0.000397383	0.269145
FB CCL19+APOE+	MOGAT3	0.000397371	0.114237
FB CCL19+APOE+	ZNF415	0.000397318	0.223268
FB CCL19+APOE+	ZNF507	0.000397112	0.258072
FB CCL19+APOE+	TMEM221	0.000397034	1.93347
FB CCL19+APOE+	DIMT1	0.000396405	0.201852
FB CCL19+APOE+	NXNL2	0.000396062	1.5727
FB CCL19+APOE+	SMIM15	0.000395929	0.0921855
FB CCL19+APOE+	ARL6IP4	0.000395081	0.256428
FB CCL19+APOE+	FREM1	0.000394898	1.7546
FB CCL19+APOE+	SP4	0.000394678	0.133757
FB CCL19+APOE+	ZNF816-ZNF321P	0.000394309	0.130416
FB CCL19+APOE+	MAGEL2	0.000394302	1.42148
FB CCL19+APOE+	C3orf33	0.000394129	1.18759
FB CCL19+APOE+	IL18R1	0.000394044	0.392154
FB CCL19+APOE+	PIGM	0.000393906	0.19498
FB CCL19+APOE+	B3GNT6	0.000393869	0.691937
FB CCL19+APOE+	NELL1	0.000393862	2.35704
FB CCL19+APOE+	RP11-644F5.10	0.000393156	0.341548
FB CCL19+APOE+	MMP24-AS1	0.000392742	0.21651
FB CCL19+APOE+	RHD	0.000392153	1.3378
FB CCL19+APOE+	PRKRIR	0.000392054	0.172441
FB CCL19+APOE+	C22orf15	0.000392047	1.97226
FB CCL19+APOE+	RP11-701H24.9	0.000391899	0.351006
FB CCL19+APOE+	RWDD3	0.000391331	0.547703
FB CCL19+APOE+	PINLYP	0.000391029	0.214924
FB CCL19+APOE+	SCARB2	0.000388721	0.592012
FB CCL19+APOE+	COL13A1	0.00038774	1.43043
FB CCL19+APOE+	FNIP1	0.00038772	0.359399
FB CCL19+APOE+	MROH8	0.000387444	0.86978
FB CCL19+APOE+	PYURF	0.000385472	0.0880983
FB CCL19+APOE+	CCDC40	0.000384698	0.952811
FB CCL19+APOE+	ADGRD1	0.000384353	0.65877
FB CCL19+APOE+	FAM218A	0.000383673	0.423531
FB CCL19+APOE+	CCDC154	0.000383219	0.0970987
FB CCL19+APOE+	SCN2B	0.000382475	1.11891
FB CCL19+APOE+	GOPC	0.000381793	0.30757
FB CCL19+APOE+	DTWD1	0.000381088	1.07598
FB CCL19+APOE+	ADAM23	0.00038091	0.12912
FB CCL19+APOE+	BCKDHB	0.000380281	0.0801963
FB CCL19+APOE+	AC007040.11	0.00037906	0.923099
FB CCL19+APOE+	SLC11A1	0.00037864	0.293941
FB CCL19+APOE+	NYAP1	0.000378422	1.49909
FB CCL19+APOE+	ZNF84	0.000378382	0.263131
FB CCL19+APOE+	LDLRAD2	0.000377718	0.353991
FB CCL19+APOE+	RCVRN	0.000377698	1.15999
FB CCL19+APOE+	RBMX	0.000377318	0.19339
FB CCL19+APOE+	AHCYL1	0.000376197	0.209143
FB CCL19+APOE+	ANKRD2	0.000375564	0.175006
FB CCL19+APOE+	SLC39A8	0.000375269	1.15336
FB CCL19+APOE+	DAB2IP	0.000375239	0.649682
FB CCL19+APOE+	VPS54	0.000374734	0.099614
FB CCL19+APOE+	ZCCHC5	0.00037366	3.44895
FB CCL19+APOE+	LMF2	0.000373582	0.394131
FB CCL19+APOE+	HABP4	0.000373163	0.785728
FB CCL19+APOE+	KIAA0430	0.000373054	0.0412789
FB CCL19+APOE+	GLA	0.000371477	0.348985
FB CCL19+APOE+	PSKH1	0.000370922	0.184121
FB CCL19+APOE+	MSS51	0.000370096	0.143342
FB CCL19+APOE+	APOBEC3D	0.000369796	0.674696
FB CCL19+APOE+	ZNF835	0.000369267	1.05769
FB CCL19+APOE+	ICAM5	0.000368693	1.09801
FB CCL19+APOE+	LARP7	0.000368385	0.0900536
FB CCL19+APOE+	TPH1	0.000368192	0.204913
FB CCL19+APOE+	PDSS2	0.000368075	0.00220758
FB CCL19+APOE+	ARHGEF26	0.000367996	0.0959993
FB CCL19+APOE+	PORCN	0.000367336	0.246958
FB CCL19+APOE+	CXorf40A	0.000366345	0.857263
FB CCL19+APOE+	DNAL1	0.000365676	1.00753
FB CCL19+APOE+	POLR3C	0.000365574	0.415814
FB CCL19+APOE+	FSIP1	0.000365354	0.615506
FB CCL19+APOE+	DPF2	0.000365328	0.221716
FB CCL19+APOE+	SYN1	0.000364781	0.671994
FB CCL19+APOE+	LHFPL4	0.000364533	0.57913
FB CCL19+APOE+	TMEM133	0.000363661	0.735517
FB CCL19+APOE+	HP1BP3	0.000362861	0.0430167
FB CCL19+APOE+	GLMP	0.000361384	0.267041
FB CCL19+APOE+	PSMF1	0.000360905	0.0601827
FB CCL19+APOE+	CCDC150	0.000360082	0.131877
FB CCL19+APOE+	MCTP2	0.000359222	0.121563
FB CCL19+APOE+	CEP89	0.000358307	0.44652
FB CCL19+APOE+	TP53I3	0.000357974	0.87424
FB CCL19+APOE+	PHC2	0.000357931	0.635097
FB CCL19+APOE+	CYP11A1	0.000356452	1.94138
FB CCL19+APOE+	PCDHB13	0.000356047	0.365917
FB CCL19+APOE+	SENP7	0.000355235	0.340183
FB CCL19+APOE+	PARP14	0.000355182	0.746051
FB CCL19+APOE+	GPAA1	0.000355168	0.25291
FB CCL19+APOE+	KCTD6	0.000355061	0.456089
FB CCL19+APOE+	RXRB	0.000354791	0.00809985
FB CCL19+APOE+	GSTM4	0.000354688	0.475149
FB CCL19+APOE+	TEX35	0.000354663	1.06852
FB CCL19+APOE+	SLC10A1	0.000353807	0.814019
FB CCL19+APOE+	HTRA4	0.000353535	0.46027
FB CCL19+APOE+	N4BP2L1	0.000353433	0.0992185
FB CCL19+APOE+	TNFSF18	0.000353271	2.05205
FB CCL19+APOE+	CCDC78	0.000353226	1.3835
FB CCL19+APOE+	BNIP3	0.000353189	0.310131
FB CCL19+APOE+	ZNF829	0.000352571	0.190369
FB CCL19+APOE+	LMO7DN	0.000351789	1.90459
FB CCL19+APOE+	RNF41	0.000351051	0.182945
FB CCL19+APOE+	HIF1A	0.000348409	0.153601
FB CCL19+APOE+	TXNRD2	0.000347786	0.209135
FB CCL19+APOE+	ESYT3	0.000347565	0.106169
FB CCL19+APOE+	CCT6B	0.000347068	0.113908
FB CCL19+APOE+	ZFHX2	0.000346964	1.24607
FB CCL19+APOE+	PLCXD3	0.000346925	2.28184
FB CCL19+APOE+	FAM221B	0.000346433	1.05837
FB CCL19+APOE+	PQLC2L	0.000345566	0.0992348
FB CCL19+APOE+	GLB1	0.000344922	0.20359
FB CCL19+APOE+	ZNF493	0.000344896	0.142477
FB CCL19+APOE+	CUEDC1	0.000343555	0.898404
FB CCL19+APOE+	SULT4A1	0.000342887	0.878692
FB CCL19+APOE+	GAREM2	0.000342558	1.40424
FB CCL19+APOE+	ZCRB1	0.000342068	0.221572
FB CCL19+APOE+	SEPT3	0.000341722	0.544752
FB CCL19+APOE+	ITSN1	0.000341608	0.587763
FB CCL19+APOE+	PCGF2	0.000340064	0.449265
FB CCL19+APOE+	PTRH2	0.000340053	0.0269544
FB CCL19+APOE+	AGPAT4	0.000338906	0.40372
FB CCL19+APOE+	ARL16	0.000338544	0.205908
FB CCL19+APOE+	SDHAF1	0.000338385	0.239387
FB CCL19+APOE+	IRX6	0.000336386	1.4136
FB CCL19+APOE+	ZIC4	0.000336125	1.90059
FB CCL19+APOE+	ZNF322	0.000335872	0.781129
FB CCL19+APOE+	SUCLG2	0.00033492	0.111434
FB CCL19+APOE+	LNX1	0.000334424	0.494476
FB CCL19+APOE+	CACNA2D4	0.000333452	0.178327
FB CCL19+APOE+	HEMK1	0.000331142	0.447186
FB CCL19+APOE+	HSD3B2	0.000330742	4.44773
FB CCL19+APOE+	VTI1B	0.000329712	0.118394
FB CCL19+APOE+	FAM72B	0.000328173	0.0480078
FB CCL19+APOE+	TMEM248	0.000328128	0.349056
FB CCL19+APOE+	DAPK1	0.000328059	0.573943
FB CCL19+APOE+	ST3GAL1	0.000327694	0.388331
FB CCL19+APOE+	SLC41A3	0.000327561	0.0794846
FB CCL19+APOE+	USP33	0.000327357	0.31057
FB CCL19+APOE+	STAG1	0.000327252	0.040039
FB CCL19+APOE+	SMYD5	0.000326978	0.0317809
FB CCL19+APOE+	C19orf44	0.000326581	0.932724
FB CCL19+APOE+	ERVMER34-1	0.000326513	0.757996
FB CCL19+APOE+	LRFN5	0.000326362	0.525865
FB CCL19+APOE+	C20orf195	0.000326249	0.870119
FB CCL19+APOE+	GALNT12	0.000326229	0.0472541
FB CCL19+APOE+	SNURF	0.000326151	0.417305
FB CCL19+APOE+	METTL10	0.000326012	0.102466
FB CCL19+APOE+	TMEM56-RWDD3	0.000325184	0.5857
FB CCL19+APOE+	AKR1A1	0.000325106	0.0193865
FB CCL19+APOE+	KRT82	0.000323976	3.17478
FB CCL19+APOE+	QDPR	0.000323971	0.164189
FB CCL19+APOE+	DEAF1	0.00032364	0.073265
FB CCL19+APOE+	MTRNR2L4	0.000323347	1.15803
FB CCL19+APOE+	FGFBP3	0.000322903	0.241549
FB CCL19+APOE+	METTL20	0.000322232	0.321515
FB CCL19+APOE+	ZNF214	0.000322163	1.61924
FB CCL19+APOE+	ZNF727	0.000322029	1.16378
FB CCL19+APOE+	QRICH2	0.000321914	0.231656
FB CCL19+APOE+	PATL2	0.000321893	0.139258
FB CCL19+APOE+	GALK1	0.000321873	0.333556
FB CCL19+APOE+	FZD8	0.000321748	0.285778
FB CCL19+APOE+	SARNP	0.000321728	0.14091
FB CCL19+APOE+	TDRD6	0.000320818	0.32885
FB CCL19+APOE+	GVQW2	0.000320615	0.681601
FB CCL19+APOE+	DDX50	0.00032029	0.230077
FB CCL19+APOE+	AL358852.1	0.000319326	0.284817
FB CCL19+APOE+	PIWIL1	0.000319275	0.209594
FB CCL19+APOE+	RADIL	0.000319036	0.771926
FB CCL19+APOE+	MALRD1	0.000318687	1.68002
FB CCL19+APOE+	PRKAA1	0.000318686	0.176311
FB CCL19+APOE+	ALKBH3	0.000318141	0.217728
FB CCL19+APOE+	SYCP3	0.0003174	0.0377674
FB CCL19+APOE+	ZRSR1	0.00031661	0.645927
FB CCL19+APOE+	STBD1	0.00031632	1.33526
FB CCL19+APOE+	RNF148	0.00031631	0.610076
FB CCL19+APOE+	ZBTB46	0.000316231	0.22979
FB CCL19+APOE+	BOD1	0.000315171	0.308368
FB CCL19+APOE+	ANKRD36	0.000314873	0.506859
FB CCL19+APOE+	ZBTB4	0.00031466	0.166593
FB CCL19+APOE+	PSENEN	0.000314612	0.0847558
FB CCL19+APOE+	NACAD	0.000313864	1.49982
FB CCL19+APOE+	TMCO4	0.000313251	0.768728
FB CCL19+APOE+	CHCHD3	0.000311503	0.0873292
FB CCL19+APOE+	DFNA5	0.000310565	0.69732
FB CCL19+APOE+	LRRC55	0.000310313	1.41154
FB CCL19+APOE+	IQCD	0.000309341	1.19176
FB CCL19+APOE+	PCDHGB2	0.000308768	1.86864
FB CCL19+APOE+	CYP2U1	0.000308293	1.11672
FB CCL19+APOE+	LRRC24	0.000307805	0.662271
FB CCL19+APOE+	C2orf81	0.000307432	1.20752
FB CCL19+APOE+	CATIP	0.00030701	2.89837
FB CCL19+APOE+	C12orf76	0.00030692	0.607985
FB CCL19+APOE+	PLPP1	0.000306803	1.13789
FB CCL19+APOE+	OPRL1	0.000306528	0.398891
FB CCL19+APOE+	NKAIN2	0.00030631	0.709406
FB CCL19+APOE+	TLDC2	0.000306255	0.642228
FB CCL19+APOE+	SF3A2	0.00030578	0.00902669
FB CCL19+APOE+	WWC3	0.00030568	0.0450032
FB CCL19+APOE+	PPIP5K2	0.000305211	0.105576
FB CCL19+APOE+	ZIC3	0.000302945	2.48856
FB CCL19+APOE+	UBE2L6	0.000302901	0.393001
FB CCL19+APOE+	SDF2	0.000302808	0.146972
FB CCL19+APOE+	ZNF785	0.000302357	0.067757
FB CCL19+APOE+	ADH1A	0.000302032	3.0881
FB CCL19+APOE+	PRKRIP1	0.000301255	0.131566
FB CCL19+APOE+	SNX6	0.000300754	0.0547617
FB CCL19+APOE+	RNF217	0.000300754	0.385488
FB CCL19+APOE+	SHCBP1L	0.00030024	1.11098
FB CCL19+APOE+	STARD6	0.000300139	1.30075
FB CCL19+APOE+	INSL3	0.000300058	0.474183
FB CCL19+APOE+	ZNF491	0.000299594	1.02509
FB CCL19+APOE+	MYPN	0.000299531	0.79932
FB CCL19+APOE+	SMIM11A	0.000299098	1.11432
FB CCL19+APOE+	CITED1	0.000298685	0.717016
FB CCL19+APOE+	FAM186B	0.000298143	1.08677
FB CCL19+APOE+	ZNF275	0.000297346	0.726311
FB CCL19+APOE+	CCDC96	0.000297316	0.120562
FB CCL19+APOE+	IFT140	0.000297058	0.576967
FB CCL19+APOE+	RNASEH2C	0.000296937	0.726969
FB CCL19+APOE+	PTPMT1	0.000296502	0.0689126
FB CCL19+APOE+	PDZRN3	0.000295954	1.11923
FB CCL19+APOE+	SDF2L1	0.000295164	0.182611
FB CCL19+APOE+	ERCC6-PGBD3	0.000293785	1.37596
FB CCL19+APOE+	R3HCC1	0.000293463	0.477169
FB CCL19+APOE+	NBPF15	0.000293219	0.616408
FB CCL19+APOE+	ERICH2	0.000293077	2.10123
FB CCL19+APOE+	GRIN2D	0.000293044	0.307538
FB CCL19+APOE+	KCTD21	0.000292855	0.0602078
FB CCL19+APOE+	IL1RL1	0.0002915	0.0157667
FB CCL19+APOE+	ACOXL	0.000291434	0.577961
FB CCL19+APOE+	DZANK1	0.000290694	0.158658
FB CCL19+APOE+	PPP1R36	0.000289911	0.487293
FB CCL19+APOE+	ONECUT3	0.000289848	0.189594
FB CCL19+APOE+	ZNF391	0.000289603	0.779325
FB CCL19+APOE+	KIF3C	0.000289473	0.55035
FB CCL19+APOE+	HPD	0.000289311	2.83557
FB CCL19+APOE+	GREB1L	0.000289229	0.362804
FB CCL19+APOE+	SMIM11B	0.000288564	0.632153
FB CCL19+APOE+	CRTAC1	0.000288182	0.506653
FB CCL19+APOE+	PCTP	0.000287935	0.577848
FB CCL19+APOE+	NPAS3	0.000287738	1.35149
FB CCL19+APOE+	CHRFAM7A	0.000287267	1.41412
FB CCL19+APOE+	SLC22A31	0.000287061	2.28967
FB CCL19+APOE+	ZNF624	0.000286392	0.488883
FB CCL19+APOE+	STRADA	0.000285924	0.303815
FB CCL19+APOE+	C19orf35	0.000285585	0.785699
FB CCL19+APOE+	SCMH1	0.000285404	0.508229
FB CCL19+APOE+	PRSS57	0.000285371	1.99304
FB CCL19+APOE+	KLHL26	0.000285151	0.0452809
FB CCL19+APOE+	CEP120	0.000285051	0.3777
FB CCL19+APOE+	SPICE1	0.000284736	0.101612
FB CCL19+APOE+	C7orf57	0.000284587	0.249284
FB CCL19+APOE+	SLC2A14	0.000284242	0.379055
FB CCL19+APOE+	NPFFR1	0.000283549	1.64849
FB CCL19+APOE+	BRMS1L	0.000283138	0.177962
FB CCL19+APOE+	IZUMO1	0.000282786	0.224963
FB CCL19+APOE+	PPP1R3B	0.000282573	0.200237
FB CCL19+APOE+	RBM22	0.00028219	0.0306522
FB CCL19+APOE+	AGBL3	0.000281843	0.154922
FB CCL19+APOE+	C2CD4A	0.00028179	0.324687
FB CCL19+APOE+	NDUFV1	0.000281752	0.0646884
FB CCL19+APOE+	CER1	0.000281157	2.05934
FB CCL19+APOE+	TSR3	0.000280167	0.0319621
FB CCL19+APOE+	ECI1	0.00028011	0.276914
FB CCL19+APOE+	SMN2	0.00027937	0.214827
FB CCL19+APOE+	RNF19A	0.000279313	0.259374
FB CCL19+APOE+	KISS1	0.000279078	0.242041
FB CCL19+APOE+	HIST2H3PS2	0.000278928	2.74832
FB CCL19+APOE+	THYN1	0.000277101	0.132463
FB CCL19+APOE+	BSCL2	0.000275678	0.576562
FB CCL19+APOE+	RIPK2	0.000275243	0.248757
FB CCL19+APOE+	RNASEL	0.000274925	0.428861
FB CCL19+APOE+	MAP9	0.000274868	1.42326
FB CCL19+APOE+	TMEM262	0.000274433	0.571775
FB CCL19+APOE+	FAM228B	0.000274423	0.986798
FB CCL19+APOE+	MSH6	0.000274169	0.0632175
FB CCL19+APOE+	KATNA1	0.000273741	0.205321
FB CCL19+APOE+	NBPF1	0.000273144	0.718805
FB CCL19+APOE+	BRF2	0.000272738	0.376352
FB CCL19+APOE+	PREB	0.000272457	0.0132972
FB CCL19+APOE+	SMARCAL1	0.000272285	0.13862
FB CCL19+APOE+	STAT5B	0.000272223	0.0559027
FB CCL19+APOE+	STAM2	0.000272145	0.0488652
FB CCL19+APOE+	HIST1H2BN	0.000271456	0.0584031
FB CCL19+APOE+	ZHX1-C8orf76	0.000270927	0.148927
FB CCL19+APOE+	ZNF500	0.000270794	0.29406
FB CCL19+APOE+	ERLIN2	0.000270116	0.255645
FB CCL19+APOE+	CDYL2	0.000269657	0.120771
FB CCL19+APOE+	ROMO1	0.000269497	0.408729
FB CCL19+APOE+	MILR1	0.000269461	0.0877387
FB CCL19+APOE+	ASTN2	0.000269067	1.24713
FB CCL19+APOE+	VAV2	0.000268596	0.852758
FB CCL19+APOE+	PF4V1	0.000267657	5.22775
FB CCL19+APOE+	ZC3H7A	0.000267263	0.187493
FB CCL19+APOE+	SCN8A	0.000266618	0.851134
FB CCL19+APOE+	OLAH	0.000265084	1.18736
FB CCL19+APOE+	CEMIP	0.000264388	1.0874
FB CCL19+APOE+	TIGD7	0.000264311	0.312123
FB CCL19+APOE+	TCTN3	0.00026415	0.267962
FB CCL19+APOE+	EIF2D	0.000264018	0.0835055
FB CCL19+APOE+	MESDC1	0.000263649	0.255573
FB CCL19+APOE+	EFCAB11	0.000263173	0.0729968
FB CCL19+APOE+	CRELD2	0.000262784	0.394182
FB CCL19+APOE+	RDH11	0.000262749	0.268286
FB CCL19+APOE+	JAZF1	0.000262515	0.91863
FB CCL19+APOE+	ZNF556	0.00026249	0.341133
FB CCL19+APOE+	RANBP3L	0.000262206	1.0157
FB CCL19+APOE+	MAGEH1	0.000262193	0.855941
FB CCL19+APOE+	KRBA2	0.000262047	0.36051
FB CCL19+APOE+	PIF1	0.000261707	0.0836653
FB CCL19+APOE+	PDC	0.000261093	2.23798
FB CCL19+APOE+	EFCAB2	0.000260443	0.365389
FB CCL19+APOE+	CCDC42	0.000259827	2.56685
FB CCL19+APOE+	CTSF	0.000259719	1.12344
FB CCL19+APOE+	CALML6	0.000259618	0.271995
FB CCL19+APOE+	TNFRSF10C	0.000259588	0.150368
FB CCL19+APOE+	LMNTD1	0.000259528	0.960524
FB CCL19+APOE+	MAP1LC3C	0.000259463	2.3618
FB CCL19+APOE+	CTD-3105H18.14	0.000259392	0.214543
FB CCL19+APOE+	SLC6A16	0.000259191	0.450283
FB CCL19+APOE+	PCDHGA8	0.000258587	1.301
FB CCL19+APOE+	RP11-505K9.4	0.000258152	0.942907
FB CCL19+APOE+	KIAA0408	0.000258147	0.65001
FB CCL19+APOE+	TMEFF2	0.000257864	2.47396
FB CCL19+APOE+	BCO1	0.000257606	1.35328
FB CCL19+APOE+	AOX1	0.000256694	1.10722
FB CCL19+APOE+	HTRA2	0.000256319	0.267144
FB CCL19+APOE+	ZFYVE16	0.000256315	0.411953
FB CCL19+APOE+	CHMP6	0.000256132	0.042397
FB CCL19+APOE+	MMEL1	0.000255942	0.620108
FB CCL19+APOE+	SFXN3	0.00025572	0.330637
FB CCL19+APOE+	DOCK10	0.000255675	0.129229
FB CCL19+APOE+	GFER	0.000255157	0.235532
FB CCL19+APOE+	KRT71	0.000255105	0.700131
FB CCL19+APOE+	SLC9A8	0.000254839	0.0232791
FB CCL19+APOE+	ZNF175	0.000254333	0.185358
FB CCL19+APOE+	HMGCLL1	0.000253596	1.73088
FB CCL19+APOE+	TRIM6	0.00025191	0.45516
FB CCL19+APOE+	LPCAT1	0.000251815	0.0653692
FB CCL19+APOE+	PLA2G5	0.000251239	1.84029
FB CCL19+APOE+	TBC1D9	0.000250794	0.160818
FB CCL19+APOE+	ACP2	0.0002507	0.304719
FB CCL19+APOE+	RNF130	0.000250038	0.650037
FB CCL19+APOE+	CCDC157	0.000249863	0.109753
FB CCL19+APOE+	TPBGL	0.000249852	1.05237
FB CCL19+APOE+	FOXL2NB	0.000249667	2.37379
FB CCL19+APOE+	CNDP1	0.000249556	0.343103
FB CCL19+APOE+	STK32B	0.000249471	0.42645
FB CCL19+APOE+	TREH	0.000249177	2.37394
FB CCL19+APOE+	SMC5	0.00024911	0.171215
FB CCL19+APOE+	F2RL2	0.000249071	1.76559
FB CCL19+APOE+	WDPCP	0.000248877	0.0607901
FB CCL19+APOE+	CFAP206	0.000246998	0.78471
FB CCL19+APOE+	TAS2R46	0.00024686	1.09337
FB CCL19+APOE+	GPR162	0.000246485	0.350278
FB CCL19+APOE+	SOX3	0.000246392	1.9182
FB CCL19+APOE+	CLLU1	0.000246124	0.249127
FB CCL19+APOE+	RBFOX3	0.000244998	0.367327
FB CCL19+APOE+	LAMTOR1	0.000244454	0.248063
FB CCL19+APOE+	C12orf50	0.000244155	0.446376
FB CCL19+APOE+	TMEM234	0.000243784	0.22029
FB CCL19+APOE+	AC092835.2	0.000242594	0.828189
FB CCL19+APOE+	ZNF235	0.000242577	0.00552542
FB CCL19+APOE+	PCDH20	0.000241893	1.97308
FB CCL19+APOE+	LETMD1	0.000241476	0.154146
FB CCL19+APOE+	MED29	0.000241258	0.354167
FB CCL19+APOE+	TMEM44	0.000240987	0.400924
FB CCL19+APOE+	DMC1	0.000240248	0.423863
FB CCL19+APOE+	LYSMD1	0.000240159	0.279413
FB CCL19+APOE+	MEGF8	0.000239639	0.546799
FB CCL19+APOE+	NUFIP1	0.000239465	0.0947281
FB CCL19+APOE+	FNDC3A	0.000239347	0.471408
FB CCL19+APOE+	SLC30A2	0.000238883	0.515119
FB CCL19+APOE+	FAM69B	0.000238824	0.583438
FB CCL19+APOE+	RP11-345J4.3	0.000237853	2.61007
FB CCL19+APOE+	PDF	0.000237824	0.169739
FB CCL19+APOE+	SLC23A1	0.000237766	0.955443
FB CCL19+APOE+	GBGT1	0.000237163	1.17735
FB CCL19+APOE+	RNF213	0.000237003	0.0618605
FB CCL19+APOE+	PEBP1	0.000236444	0.213535
FB CCL19+APOE+	GCOM1	0.000236392	0.251255
FB CCL19+APOE+	B3GLCT	0.000236248	0.106117
FB CCL19+APOE+	LRRC49	0.000235914	0.989565
FB CCL19+APOE+	C11orf68	0.00023582	0.632527
FB CCL19+APOE+	PLPP5	0.00023489	0.450835
FB CCL19+APOE+	APOB	0.00023397	1.4018
FB CCL19+APOE+	SIMC1	0.000233547	0.0712299
FB CCL19+APOE+	WDR31	0.00023335	0.388816
FB CCL19+APOE+	CFAP43	0.000233311	0.1287
FB CCL19+APOE+	RGS9BP	0.000233194	0.242414
FB CCL19+APOE+	TDRD10	0.000232753	1.18161
FB CCL19+APOE+	TIPRL	0.000232624	0.0307256
FB CCL19+APOE+	RXFP1	0.000232493	1.15675
FB CCL19+APOE+	AC138969.4	0.000232054	0.129918
FB CCL19+APOE+	LRRC23	0.000231882	0.513729
FB CCL19+APOE+	NFXL1	0.00023185	0.124511
FB CCL19+APOE+	EXD1	0.000231711	1.27321
FB CCL19+APOE+	TMEM185B	0.000231668	0.208959
FB CCL19+APOE+	LA16c-306E5.2	0.00023159	0.187159
FB CCL19+APOE+	APH1B	0.00023135	0.739403
FB CCL19+APOE+	EPSTI1	0.000231018	0.342217
FB CCL19+APOE+	FTH1	0.000230921	1.18932
FB CCL19+APOE+	ATOH7	0.00023079	1.34724
FB CCL19+APOE+	CCDC36	0.000230732	0.792135
FB CCL19+APOE+	SPATA45	0.000230062	1.88794
FB CCL19+APOE+	ZNF821	0.000229172	0.0742611
FB CCL19+APOE+	VWA3B	0.000228816	0.552535
FB CCL19+APOE+	SETD9	0.000228792	0.295025
FB CCL19+APOE+	SERF1A	0.000228735	0.289074
FB CCL19+APOE+	PRKCSH	0.000228637	0.236442
FB CCL19+APOE+	VAMP1	0.00022829	0.667462
FB CCL19+APOE+	HFM1	0.000228261	2.00432
FB CCL19+APOE+	KIR3DX1	0.000226884	0.525469
FB CCL19+APOE+	DENND1A	0.00022671	0.359033
FB CCL19+APOE+	FAM21C	0.000226551	0.13387
FB CCL19+APOE+	NKX6-1	0.000225865	1.08057
FB CCL19+APOE+	MYCBPAP	0.00022585	0.998654
FB CCL19+APOE+	WDR19	0.000225812	0.58375
FB CCL19+APOE+	XBP1	0.000222809	0.175659
FB CCL19+APOE+	RGPD2	0.000222628	0.494642
FB CCL19+APOE+	ZNF572	0.000221791	0.626146
FB CCL19+APOE+	CRBN	0.000221433	0.0587399
FB CCL19+APOE+	CTC-479C5.12	0.000220983	0.358751
FB CCL19+APOE+	FRAT1	0.000220495	0.0696647
FB CCL19+APOE+	STK3	0.000220342	0.627065
FB CCL19+APOE+	CTH	0.000220315	0.576248
FB CCL19+APOE+	C8orf34	0.000220031	1.01415
FB CCL19+APOE+	LRP5L	0.000219812	0.0821984
FB CCL19+APOE+	CABYR	0.000219701	0.743529
FB CCL19+APOE+	AP2M1	0.000219518	0.10641
FB CCL19+APOE+	CPN2	0.000219512	1.59604
FB CCL19+APOE+	TAF5L	0.00021928	0.200427
FB CCL19+APOE+	AL023806.1	0.000219261	0.166801
FB CCL19+APOE+	CACNA1E	0.000219023	2.48983
FB CCL19+APOE+	RAD1	0.000218739	0.0189773
FB CCL19+APOE+	BBS5	0.000218284	0.562579
FB CCL19+APOE+	TNFSF9	0.000216746	0.408913
FB CCL19+APOE+	DNAJC27	0.000216455	0.197903
FB CCL19+APOE+	SLC12A4	0.000216073	0.230372
FB CCL19+APOE+	GABBR1	0.000216048	0.619073
FB CCL19+APOE+	NPY5R	0.000215926	0.113738
FB CCL19+APOE+	KIAA1841	0.000215581	0.62253
FB CCL19+APOE+	PIGZ	0.000214888	0.211154
FB CCL19+APOE+	SLC39A5	0.000214792	1.2333
FB CCL19+APOE+	CDR2L	0.000214398	0.19993
FB CCL19+APOE+	C11orf91	0.000213936	1.45634
FB CCL19+APOE+	DMRTA1	0.000213617	1.83527
FB CCL19+APOE+	GVQW1	0.000212683	0.310239
FB CCL19+APOE+	NUDT13	0.000212283	0.020894
FB CCL19+APOE+	SLC25A18	0.000211679	0.329582
FB CCL19+APOE+	CH507-9B2.1	0.000211284	1.32039
FB CCL19+APOE+	CERS5	0.000210887	0.253309
FB CCL19+APOE+	WNK3	0.00021087	0.662302
FB CCL19+APOE+	FAM71F1	0.000210677	0.811236
FB CCL19+APOE+	LIN28A	0.000210625	1.92076
FB CCL19+APOE+	KCNA4	0.000208731	0.655237
FB CCL19+APOE+	C3orf38	0.00020761	0.15087
FB CCL19+APOE+	CACNG2	0.000207007	0.970424
FB CCL19+APOE+	MCPH1	0.000206904	0.169816
FB CCL19+APOE+	TMC1	0.000205947	2.84939
FB CCL19+APOE+	GTF2IRD2B	0.000205211	0.519704
FB CCL19+APOE+	ZNF595	0.000204631	0.269757
FB CCL19+APOE+	PDE10A	0.000204503	0.400214
FB CCL19+APOE+	ATXN7L1	0.000204186	0.0942371
FB CCL19+APOE+	TIAM2	0.000203851	0.233823
FB CCL19+APOE+	ELFN1	0.000203678	1.33949
FB CCL19+APOE+	ZNF790	0.000203621	0.125598
FB CCL19+APOE+	PXT1	0.000203391	0.841715
FB CCL19+APOE+	PTGER3	0.00020273	0.941159
FB CCL19+APOE+	CHMP5	0.000202416	0.0999179
FB CCL19+APOE+	SHROOM1	0.000201023	0.837602
FB CCL19+APOE+	STMND1	0.000201012	0.431603
FB CCL19+APOE+	IRF9	0.000200668	0.318528
FB CCL19+APOE+	PCDHGB4	0.000200425	0.864171
FB CCL19+APOE+	DCDC2B	0.000200399	1.06837
FB CCL19+APOE+	CHKA	0.000200106	0.0227623
FB CCL19+APOE+	BBS9	0.000199983	0.19752
FB CCL19+APOE+	DMRTA2	0.000199607	0.810314
FB CCL19+APOE+	CSNK2A3	0.000199452	0.485157
FB CCL19+APOE+	SPAG8	0.000199387	0.943183
FB CCL19+APOE+	ZDHHC19	0.000199229	2.89253
FB CCL19+APOE+	CUEDC2	0.000199012	0.448313
FB CCL19+APOE+	PCDHA9	0.00019864	2.73144
FB CCL19+APOE+	RBM48	0.000198395	0.121399
FB CCL19+APOE+	GPX7	0.000197887	0.942377
FB CCL19+APOE+	ARHGAP44	0.000197166	0.441443
FB CCL19+APOE+	ACTR3B	0.000196965	0.0171554
FB CCL19+APOE+	IFI44L	0.000196153	0.555646
FB CCL19+APOE+	AC005480.1	0.000196066	0.479105
FB CCL19+APOE+	PAX9	0.000195877	0.181848
FB CCL19+APOE+	CCDC84	0.000195717	0.0830467
FB CCL19+APOE+	TIGD6	0.000195078	0.0288617
FB CCL19+APOE+	LEFTY2	0.000194976	0.558604
FB CCL19+APOE+	SPRY3	0.000194467	0.0731907
FB CCL19+APOE+	MSRB3	0.000194147	0.725791
FB CCL19+APOE+	FAM170B	0.000194032	1.98852
FB CCL19+APOE+	SUCLA2	0.000193865	0.189021
FB CCL19+APOE+	SCN5A	0.000193853	1.37679
FB CCL19+APOE+	CTC-487M23.8	0.00019328	0.937632
FB CCL19+APOE+	TMEM8A	0.000193257	0.0655038
FB CCL19+APOE+	C2CD3	0.000193209	0.241723
FB CCL19+APOE+	KLKB1	0.000192983	1.35801
FB CCL19+APOE+	ZFAND3	0.000192804	0.171607
FB CCL19+APOE+	IGF2BP1	0.000192734	1.18385
FB CCL19+APOE+	NDP	0.000192713	0.575171
FB CCL19+APOE+	SOAT1	0.000192641	0.285186
FB CCL19+APOE+	CMTM1	0.000191932	1.13405
FB CCL19+APOE+	RIMKLB	0.00019099	0.561464
FB CCL19+APOE+	SPDYE5	0.000190736	0.243724
FB CCL19+APOE+	RILPL2	0.000190177	0.179565
FB CCL19+APOE+	RBM28	0.000189904	0.145617
FB CCL19+APOE+	COLQ	0.00018927	0.627611
FB CCL19+APOE+	TMEM230	0.000189116	0.690426
FB CCL19+APOE+	SCN4A	0.000189049	0.609992
FB CCL19+APOE+	KLHL40	0.000188854	1.96118
FB CCL19+APOE+	GCFC2	0.000188644	0.0306029
FB CCL19+APOE+	RHBDD3	0.000188335	0.0903315
FB CCL19+APOE+	LLGL1	0.000187477	0.369329
FB CCL19+APOE+	TMEM35	0.000187324	1.48705
FB CCL19+APOE+	RIMBP3C	0.000187241	1.07553
FB CCL19+APOE+	HGFAC	0.000187134	1.43586
FB CCL19+APOE+	TAS2R31	0.000186654	0.351857
FB CCL19+APOE+	ZNF804B	0.00018635	4.51982
FB CCL19+APOE+	SPATA25	0.00018598	1.42216
FB CCL19+APOE+	PCDHGB1	0.000185612	1.23257
FB CCL19+APOE+	AP4M1	0.000184737	0.106672
FB CCL19+APOE+	TSGA13	0.000184558	0.132288
FB CCL19+APOE+	DLEC1	0.000184347	0.0866065
FB CCL19+APOE+	TMF1	0.000184172	0.111666
FB CCL19+APOE+	NR2C1	0.000184103	0.322445
FB CCL19+APOE+	C11orf53	0.000183635	2.85826
FB CCL19+APOE+	TMEM38A	0.000182716	1.10622
FB CCL19+APOE+	MYADML2	0.000182619	3.69815
FB CCL19+APOE+	CAGE1	0.00018247	0.608034
FB CCL19+APOE+	SV2A	0.000182296	0.111714
FB CCL19+APOE+	C15orf59	0.000180903	0.900245
FB CCL19+APOE+	TMEM26	0.00018081	1.95931
FB CCL19+APOE+	CUZD1	0.000180777	0.660129
FB CCL19+APOE+	FUNDC2	0.000180775	0.32987
FB CCL19+APOE+	PKNOX2	0.000180481	1.26251
FB CCL19+APOE+	C2orf91	0.000180185	1.13749
FB CCL19+APOE+	FBXL12	0.00018016	0.3791
FB CCL19+APOE+	BIN3	0.000179821	0.215519
FB CCL19+APOE+	DUSP19	0.00017931	0.0345767
FB CCL19+APOE+	UBR1	0.000179206	0.249004
FB CCL19+APOE+	MAPK15	0.000179037	0.140267
FB CCL19+APOE+	AUH	0.000179008	0.326374
FB CCL19+APOE+	KCNIP2	0.000178916	0.17345
FB CCL19+APOE+	POC1B-GALNT4	0.000178236	0.0454203
FB CCL19+APOE+	BMF	0.000177806	0.366094
FB CCL19+APOE+	DENND6B	0.000177765	0.366522
FB CCL19+APOE+	AIPL1	0.000177666	1.1617
FB CCL19+APOE+	RFPL4B	0.000177529	1.21026
FB CCL19+APOE+	C2orf71	0.000177455	0.836702
FB CCL19+APOE+	BSG	0.000177304	0.0267741
FB CCL19+APOE+	ATP6V0A4	0.000177234	0.272804
FB CCL19+APOE+	ANGEL2	0.000176589	0.140953
FB CCL19+APOE+	FGF20	0.000176354	2.04781
FB CCL19+APOE+	SLC5A2	0.000176232	0.021967
FB CCL19+APOE+	FAM229B	0.00017619	1.06008
FB CCL19+APOE+	MCHR1	0.000175947	0.187671
FB CCL19+APOE+	ZSCAN20	0.000175658	0.848236
FB CCL19+APOE+	MRO	0.000175647	1.03314
FB CCL19+APOE+	CSMD2	0.000175557	0.869918
FB CCL19+APOE+	C9orf116	0.000175467	0.454385
FB CCL19+APOE+	UTS2B	0.000174681	1.42548
FB CCL19+APOE+	CCDC148	0.000174652	0.862662
FB CCL19+APOE+	C7orf55	0.00017462	0.35787
FB CCL19+APOE+	MOB3B	0.000174545	0.770024
FB CCL19+APOE+	GPR158	0.000173589	0.565927
FB CCL19+APOE+	ATP1A2	0.000173459	0.920454
FB CCL19+APOE+	IGLL1	0.000172953	0.478094
FB CCL19+APOE+	MDH1B	0.000172632	0.729439
FB CCL19+APOE+	RDX	0.000172627	0.402945
FB CCL19+APOE+	OSGEPL1	0.000172144	0.194347
FB CCL19+APOE+	DSCAML1	0.000172004	0.940906
FB CCL19+APOE+	DENND5B	0.000171919	0.951235
FB CCL19+APOE+	GPR62	0.00017187	1.39078
FB CCL19+APOE+	PRX	0.000171797	0.181709
FB CCL19+APOE+	ATP6AP2	0.000171762	0.465647
FB CCL19+APOE+	NAP1L5	0.000171496	0.718907
FB CCL19+APOE+	ACTN3	0.000171225	1.57417
FB CCL19+APOE+	TM4SF19-TCTEX1D2	0.000171205	1.13461
FB CCL19+APOE+	C3orf80	0.000171108	1.30215
FB CCL19+APOE+	LDLRAD1	0.000170768	1.36248
FB CCL19+APOE+	PHIP	0.00017045	0.0933327
FB CCL19+APOE+	ADAMTS3	0.000170225	0.971241
FB CCL19+APOE+	CPA1	0.000169814	1.65307
FB CCL19+APOE+	CEP295NL	0.000169574	1.05605
FB CCL19+APOE+	PXK	0.000169433	0.667909
FB CCL19+APOE+	LENEP	0.000169194	0.225708
FB CCL19+APOE+	TSNAXIP1	0.000168352	1.30478
FB CCL19+APOE+	CLEC2L	0.000168053	1.18559
FB CCL19+APOE+	HTR2C	0.000167979	3.80514
FB CCL19+APOE+	LRRC17	0.0001677	1.68556
FB CCL19+APOE+	RAB9B	0.000167358	0.556709
FB CCL19+APOE+	RILP	0.000167324	0.336406
FB CCL19+APOE+	HMGN2	0.000167096	0.120954
FB CCL19+APOE+	SLC29A4	0.000167087	0.450844
FB CCL19+APOE+	SLC22A1	0.000166786	0.194118
FB CCL19+APOE+	DZIP3	0.000166713	0.561454
FB CCL19+APOE+	PPP1R32	0.000166195	0.140686
FB CCL19+APOE+	NBPF14	0.000165805	0.116141
FB CCL19+APOE+	CALCB	0.000165329	2.85444
FB CCL19+APOE+	MORN5	0.0001652	2.22604
FB CCL19+APOE+	BMP1	0.000165136	1.04703
FB CCL19+APOE+	ENKUR	0.000165002	0.158804
FB CCL19+APOE+	SPATA4	0.000164925	0.661041
FB CCL19+APOE+	FGFRL1	0.00016486	0.522643
FB CCL19+APOE+	MIER1	0.00016468	0.135407
FB CCL19+APOE+	SLC38A10	0.000164441	0.280722
FB CCL19+APOE+	CMC1	0.000164339	0.0365041
FB CCL19+APOE+	RIMS2	0.000164136	0.95317
FB CCL19+APOE+	SERTAD1	0.000163999	0.149988
FB CCL19+APOE+	TFR2	0.00016393	0.791788
FB CCL19+APOE+	ZNF713	0.000163239	0.322453
FB CCL19+APOE+	BEND6	0.000162754	1.26077
FB CCL19+APOE+	STK32A	0.000162659	0.880656
FB CCL19+APOE+	ASCL5	0.000162644	1.38505
FB CCL19+APOE+	AC010642.1	0.000162254	0.600197
FB CCL19+APOE+	VPS13C	0.000161948	0.353954
FB CCL19+APOE+	PRKCG	0.00016178	0.306909
FB CCL19+APOE+	NOL4	0.000161307	4.02868
FB CCL19+APOE+	BATF2	0.000160531	1.42936
FB CCL19+APOE+	PRIMA1	0.000160487	0.562058
FB CCL19+APOE+	CPAMD8	0.00015932	0.893847
FB CCL19+APOE+	GCNT3	0.000158774	0.930448
FB CCL19+APOE+	PRSS42	0.00015874	0.93431
FB CCL19+APOE+	PEAK1	0.000157754	0.612554
FB CCL19+APOE+	PCDHB9	0.000157601	1.15918
FB CCL19+APOE+	LDHAL6A	0.000157553	0.576587
FB CCL19+APOE+	SFTA2	0.000157504	0.480758
FB CCL19+APOE+	SOCS5	0.000157201	0.323526
FB CCL19+APOE+	BCAT2	0.00015675	0.000561968
FB CCL19+APOE+	INPPL1	0.000156609	0.206165
FB CCL19+APOE+	ABCB11	0.000156465	0.607844
FB CCL19+APOE+	MGAT1	0.00015596	0.115965
FB CCL19+APOE+	THAP10	0.000155922	0.511732
FB CCL19+APOE+	SERPINB1	0.000154783	0.0980202
FB CCL19+APOE+	LEFTY1	0.00015386	0.340458
FB CCL19+APOE+	FBXO17	0.000153586	1.15992
FB CCL19+APOE+	ZNF878	0.000152489	0.366085
FB CCL19+APOE+	LPP	0.00015174	0.407366
FB CCL19+APOE+	XIRP1	0.000151706	1.45788
FB CCL19+APOE+	GNB3	0.000151695	0.919305
FB CCL19+APOE+	CTPS2	0.000151543	0.101044
FB CCL19+APOE+	TRMT61A	0.000151041	0.0720128
FB CCL19+APOE+	NFKBIL1	0.000150923	0.242679
FB CCL19+APOE+	HIST1H2AB	0.00015089	0.125993
FB CCL19+APOE+	OPRD1	0.000150862	0.540525
FB CCL19+APOE+	DPYSL2	0.000150046	0.97135
FB CCL19+APOE+	NEUROG1	0.000149683	1.54847
FB CCL19+APOE+	RP4-613B23.5	0.000149453	1.21894
FB CCL19+APOE+	B3GALT1	0.000149399	1.61427
FB CCL19+APOE+	B3GNT9	0.000149266	0.728431
FB CCL19+APOE+	ADAM32	0.000149007	0.711852
FB CCL19+APOE+	EME1	0.000148676	0.0158942
FB CCL19+APOE+	ATP1B2	0.000148486	0.0996447
FB CCL19+APOE+	ZNF233	0.000147844	0.555288
FB CCL19+APOE+	MITF	0.000147739	0.819742
FB CCL19+APOE+	CORT	0.000147514	0.276761
FB CCL19+APOE+	ARL6	0.000146448	0.516466
FB CCL19+APOE+	GP5	0.000146365	1.00648
FB CCL19+APOE+	GPR179	0.000145213	1.4397
FB CCL19+APOE+	TRIM37	0.000144645	0.0153858
FB CCL19+APOE+	PPM1H	0.000144406	0.114089
FB CCL19+APOE+	RP11-80H18.3	0.000144387	0.729029
FB CCL19+APOE+	ERCC4	0.000144083	0.282309
FB CCL19+APOE+	GPC5	0.000143748	1.26668
FB CCL19+APOE+	DDIT4L	0.000143717	0.469867
FB CCL19+APOE+	MAP3K15	0.000143628	0.902477
FB CCL19+APOE+	FUT4	0.000143337	1.30043
FB CCL19+APOE+	GRM7	0.000142344	2.53469
FB CCL19+APOE+	EFHB	0.000142125	0.931635
FB CCL19+APOE+	CTSS	0.000141737	0.435095
FB CCL19+APOE+	CCDC87	0.000141636	0.912994
FB CCL19+APOE+	AMIGO1	0.000141262	0.0553862
FB CCL19+APOE+	SDF4	0.000140663	0.407091
FB CCL19+APOE+	ACOT6	0.000140386	0.989905
FB CCL19+APOE+	KLK2	0.000140087	1.29272
FB CCL19+APOE+	HOOK3	0.00013869	0.226746
FB CCL19+APOE+	TPPP2	0.000138578	1.03067
FB CCL19+APOE+	GRM1	0.000138212	1.21925
FB CCL19+APOE+	U2AF1L5	0.000138041	0.0955718
FB CCL19+APOE+	SLC2A10	0.000137551	1.4236
FB CCL19+APOE+	KEL	0.000137019	0.933713
FB CCL19+APOE+	COL2A1	0.000136896	0.0305161
FB CCL19+APOE+	DPY19L2	0.000136299	1.2848
FB CCL19+APOE+	SEC14L2	0.000136228	0.305235
FB CCL19+APOE+	TRABD2B	0.000135967	0.836808
FB CCL19+APOE+	PRR34	0.00013584	0.170628
FB CCL19+APOE+	SYT9	0.000135113	0.646359
FB CCL19+APOE+	DNAJB7	0.000134753	0.896005
FB CCL19+APOE+	OCIAD1	0.000134057	0.216248
FB CCL19+APOE+	NAAA	0.000134037	0.354614
FB CCL19+APOE+	DEC1	0.000134013	1.51895
FB CCL19+APOE+	RP11-722G7.1	0.000133923	1.19926
FB CCL19+APOE+	PPEF2	0.000133792	1.14912
FB CCL19+APOE+	RP11-176H8.1	0.000130723	0.354857
FB CCL19+APOE+	MSH4	0.00013056	0.82763
FB CCL19+APOE+	SLC22A13	0.000130461	0.784429
FB CCL19+APOE+	MYT1L	0.000130294	0.248694
FB CCL19+APOE+	ZNF98	0.000130061	0.20707
FB CCL19+APOE+	TXLNA	0.000129517	0.0249959
FB CCL19+APOE+	CEP44	0.000129208	0.115577
FB CCL19+APOE+	TTLL9	0.000128906	0.0281073
FB CCL19+APOE+	PSMA8	0.000128891	0.716701
FB CCL19+APOE+	FMO4	0.000127739	0.513126
FB CCL19+APOE+	SYNPR	0.000127721	0.674824
FB CCL19+APOE+	PP2D1	0.000127333	1.59074
FB CCL19+APOE+	IL12A	0.000126506	0.866248
FB CCL19+APOE+	DNAL4	0.0001265	0.222126
FB CCL19+APOE+	OR5AU1	0.000126284	1.92075
FB CCL19+APOE+	PRR29	0.000126209	0.826533
FB CCL19+APOE+	UMODL1	0.000126158	0.0685982
FB CCL19+APOE+	CACNA1D	0.000126106	0.00467964
FB CCL19+APOE+	SPIN2A	0.000125507	1.36918
FB CCL19+APOE+	SLC16A9	0.00012518	1.04322
FB CCL19+APOE+	PGC	0.000123483	1.54769
FB CCL19+APOE+	ARMCX3	0.000123349	0.805696
FB CCL19+APOE+	APLP1	0.000123113	0.52514
FB CCL19+APOE+	WDR41	0.000121801	0.269305
FB CCL19+APOE+	GBX2	0.000121373	0.620815
FB CCL19+APOE+	PREX2	0.000121349	1.32895
FB CCL19+APOE+	AP3B2	0.000120935	0.376487
FB CCL19+APOE+	ARHGEF38	0.000120745	0.830419
FB CCL19+APOE+	EPC2	0.000120677	0.433861
FB CCL19+APOE+	KLHL20	0.000120654	0.261227
FB CCL19+APOE+	C20orf141	0.000120491	2.14663
FB CCL19+APOE+	RNF212B	0.0001202	0.926515
FB CCL19+APOE+	TXNDC11	0.000120071	0.0336599
FB CCL19+APOE+	EPM2AIP1	0.00011982	0.0261104
FB CCL19+APOE+	PCDHGB3	0.000119712	1.26221
FB CCL19+APOE+	ZNF865	0.000119475	0.00242987
FB CCL19+APOE+	SAMD15	0.000119382	0.0891326
FB CCL19+APOE+	EPHA5	0.000119378	0.30889
FB CCL19+APOE+	VSTM1	0.000119059	1.60535
FB CCL19+APOE+	FOXO6	0.000119011	0.325058
FB CCL19+APOE+	SULT1A2	0.000118651	0.654284
FB CCL19+APOE+	CNIH3	0.000118587	0.499545
FB CCL19+APOE+	MIP	0.000118584	0.875911
FB CCL19+APOE+	PCDHGC4	0.00011845	0.127211
FB CCL19+APOE+	CEACAM5	0.000118442	0.729187
FB CCL19+APOE+	SLC30A7	0.000118141	0.174502
FB CCL19+APOE+	FAM166A	0.000117782	0.386512
FB CCL19+APOE+	KIAA1211	0.000117777	2.82736
FB CCL19+APOE+	WDR13	0.000117696	0.433512
FB CCL19+APOE+	ULBP3	0.000117686	1.1618
FB CCL19+APOE+	CALU	0.00011725	0.867574
FB CCL19+APOE+	MAN2B1	0.000116672	0.540086
FB CCL19+APOE+	MDC1	0.00011645	0.27651
FB CCL19+APOE+	PCDHGB7	0.000116266	1.10962
FB CCL19+APOE+	GPR156	0.000115188	0.0745651
FB CCL19+APOE+	ALG10B	0.000114988	0.231182
FB CCL19+APOE+	FRS2	0.000114769	0.0983889
FB CCL19+APOE+	SCFD1	0.000114689	0.199614
FB CCL19+APOE+	KCNJ10	0.000114644	1.04293
FB CCL19+APOE+	ERICH6	0.000114544	0.248728
FB CCL19+APOE+	ZSCAN2	0.000113827	0.698385
FB CCL19+APOE+	RASSF8	0.000113795	1.22688
FB CCL19+APOE+	MTCH1	0.000112465	0.187852
FB CCL19+APOE+	CPA6	0.000111974	0.244719
FB CCL19+APOE+	SYNGAP1	0.000111437	0.432055
FB CCL19+APOE+	RGPD1	0.000111215	1.29442
FB CCL19+APOE+	SP7	0.000110611	1.37258
FB CCL19+APOE+	SHOC2	0.000110601	0.0357601
FB CCL19+APOE+	ZNF670	0.000110234	0.265233
FB CCL19+APOE+	SLC7A3	0.000110117	2.07122
FB CCL19+APOE+	MFSD10	0.000109965	0.260885
FB CCL19+APOE+	TAS2R13	0.000109934	1.08729
FB CCL19+APOE+	CCDC180	0.000109912	0.749981
FB CCL19+APOE+	TSSK4	0.000109855	0.350856
FB CCL19+APOE+	FAM219B	0.00010955	0.221646
FB CCL19+APOE+	ZNF2	0.000109521	0.136903
FB CCL19+APOE+	DPYSL5	0.000109508	0.0344129
FB CCL19+APOE+	RBMX2	0.000109357	0.0811587
FB CCL19+APOE+	POU5F2	0.000109129	0.04023
FB CCL19+APOE+	NKX2-2	0.000109075	1.64686
FB CCL19+APOE+	ALG12	0.000108286	0.0929383
FB CCL19+APOE+	HMGXB4	0.000108048	0.181568
FB CCL19+APOE+	CYP17A1	0.000107787	0.128413
FB CCL19+APOE+	TAS2R14	0.000107669	0.716379
FB CCL19+APOE+	KRT25	0.000107642	0.0123624
FB CCL19+APOE+	SPARCL1	0.000107298	1.34456
FB CCL19+APOE+	TTC34	0.000106988	0.508421
FB CCL19+APOE+	HIGD2B	0.000106781	0.775309
FB CCL19+APOE+	TAS2R10	0.000106772	0.585453
FB CCL19+APOE+	TMEM213	0.000106631	0.286034
FB CCL19+APOE+	TM4SF20	0.000106601	0.305539
FB CCL19+APOE+	PMF1-BGLAP	0.000106541	0.781883
FB CCL19+APOE+	ABCA2	0.000106201	0.587705
FB CCL19+APOE+	CDH8	0.00010619	0.735177
FB CCL19+APOE+	SGMS2	0.000106089	0.0926812
FB CCL19+APOE+	CD200R1L	0.000105471	1.22592
FB CCL19+APOE+	BET1L	0.000105459	0.426158
FB CCL19+APOE+	MDM1	0.000105347	0.332393
FB CCL19+APOE+	TSPAN19	0.000104982	1.86166
FB CCL19+APOE+	FARS2	0.000104528	0.00898616
FB CCL19+APOE+	PMM1	0.000103536	0.357769
FB CCL19+APOE+	SURF1	0.000103416	0.0891703
FB CCL19+APOE+	MYLK2	0.000103218	0.487089
FB CCL19+APOE+	HOXB1	0.000103136	0.256172
FB CCL19+APOE+	PRH1	0.000102259	0.5433
FB CCL19+APOE+	PELI2	0.000102071	0.631858
FB CCL19+APOE+	MLH1	0.000101967	0.0215318
FB CCL19+APOE+	TNFRSF10D	0.000101947	0.0171521
FB CCL19+APOE+	TMEM39A	0.000101557	0.428773
FB CCL19+APOE+	SNX22	0.000101424	0.1168
FB CCL19+APOE+	ZDHHC15	0.000101242	0.495718
FB CCL19+APOE+	SERPINA3	0.000101033	2.08955
FB CCL19+APOE+	CCDC63	0.000100946	0.725999
FB CCL19+APOE+	GFPT1	0.000100421	0.282217
FB CCL19+APOE+	MGAT5B	0.00010029	0.56598
FB CCL19+APOE+	ART5	0.000100072	2.15282
FB CCL19+APOE+	MSANTD4	9.92259e-05	0.325861
FB CCL19+APOE+	MAP3K8	9.88207e-05	0.050431
FB CCL19+APOE+	DMBX1	9.85674e-05	0.613382
FB CCL19+APOE+	ZPLD1	9.8293e-05	0.427311
FB CCL19+APOE+	FER1L6	9.76267e-05	1.19391
FB CCL19+APOE+	NOCT	9.73288e-05	0.138492
FB CCL19+APOE+	C7orf31	9.73086e-05	0.638698
FB CCL19+APOE+	AF131216.1	9.71937e-05	0.779349
FB CCL19+APOE+	C12orf42	9.603e-05	0.087022
FB CCL19+APOE+	ZNF230	9.58284e-05	0.170338
FB CCL19+APOE+	AKAP2	9.56348e-05	0.564195
FB CCL19+APOE+	MRPS14	9.5566e-05	0.051446
FB CCL19+APOE+	LRP10	9.48466e-05	0.249606
FB CCL19+APOE+	FAIM2	9.46482e-05	1.79687
FB CCL19+APOE+	SVOP	9.43431e-05	0.158927
FB CCL19+APOE+	PTCHD4	9.39372e-05	0.0847365
FB CCL19+APOE+	MAPK8	9.37137e-05	0.00210843
FB CCL19+APOE+	HIST1H2BB	9.36382e-05	0.0303601
FB CCL19+APOE+	PROK1	9.35433e-05	0.710049
FB CCL19+APOE+	MC4R	9.31473e-05	2.49312
FB CCL19+APOE+	HSD17B3	9.25303e-05	0.58258
FB CCL19+APOE+	TFE3	9.22329e-05	0.128897
FB CCL19+APOE+	CCIN	9.16902e-05	0.211209
FB CCL19+APOE+	DHRS12	9.14137e-05	0.14936
FB CCL19+APOE+	NAALADL1	9.11722e-05	1.33561
FB CCL19+APOE+	ASB11	9.09189e-05	0.0779089
FB CCL19+APOE+	RPA4	9.0773e-05	0.587583
FB CCL19+APOE+	RP3-382I10.7	9.04833e-05	0.0149505
FB CCL19+APOE+	VAT1	9.0448e-05	0.178859
FB CCL19+APOE+	ZBTB8B	9.01453e-05	0.292436
FB CCL19+APOE+	HIST2H4A	8.87771e-05	0.095404
FB CCL19+APOE+	LRRC46	8.87514e-05	0.34361
FB CCL19+APOE+	DNAAF1	8.84266e-05	0.0105379
FB CCL19+APOE+	TMED1	8.80925e-05	0.742624
FB CCL19+APOE+	GPALPP1	8.76847e-05	0.0952962
FB CCL19+APOE+	RASD2	8.76591e-05	1.61825
FB CCL19+APOE+	TRO	8.72213e-05	1.37159
FB CCL19+APOE+	RNF114	8.6754e-05	0.105536
FB CCL19+APOE+	CDC42BPA	8.66458e-05	0.605055
FB CCL19+APOE+	CEACAM16	8.63201e-05	0.4954
FB CCL19+APOE+	CYBRD1	8.62727e-05	1.15076
FB CCL19+APOE+	GLUD2	8.62114e-05	0.000445513
FB CCL19+APOE+	ANKMY2	8.6152e-05	0.415991
FB CCL19+APOE+	ILK	8.56513e-05	0.24491
FB CCL19+APOE+	OR10A6	8.46025e-05	2.35318
FB CCL19+APOE+	HMGA2	8.42488e-05	0.218862
FB CCL19+APOE+	LRRC37A3	8.41221e-05	0.217471
FB CCL19+APOE+	GRM6	8.38786e-05	0.209302
FB CCL19+APOE+	ZACN	8.37703e-05	0.39195
FB CCL19+APOE+	BFSP2	8.34779e-05	0.582877
FB CCL19+APOE+	FXYD6-FXYD2	8.33971e-05	1.4471
FB CCL19+APOE+	NLGN4Y	8.28709e-05	1.07613
FB CCL19+APOE+	TTLL11	8.23231e-05	0.0893655
FB CCL19+APOE+	C3orf49	8.22872e-05	0.401058
FB CCL19+APOE+	CYP7A1	8.21182e-05	0.590345
FB CCL19+APOE+	LY75-CD302	8.21129e-05	0.566073
FB CCL19+APOE+	CASC1	8.20361e-05	0.225884
FB CCL19+APOE+	LIN52	8.18381e-05	0.246104
FB CCL19+APOE+	RP11-287D1.3	8.16854e-05	0.894959
FB CCL19+APOE+	RAB42	8.1605e-05	1.50047
FB CCL19+APOE+	GABRR2	8.15715e-05	1.7419
FB CCL19+APOE+	TRIM34	8.13325e-05	0.259491
FB CCL19+APOE+	PCDHA7	8.12278e-05	1.13383
FB CCL19+APOE+	NYNRIN	8.08189e-05	0.0378734
FB CCL19+APOE+	DNLZ	8.06859e-05	0.211206
FB CCL19+APOE+	MUC7	7.92146e-05	1.06461
FB CCL19+APOE+	AMER1	7.91885e-05	0.323773
FB CCL19+APOE+	USP35	7.85017e-05	0.381812
FB CCL19+APOE+	SRC	7.84122e-05	0.22889
FB CCL19+APOE+	QKI	7.81073e-05	0.319309
FB CCL19+APOE+	CLN5	7.79891e-05	0.919676
FB CCL19+APOE+	KCNH6	7.66579e-05	0.202221
FB CCL19+APOE+	C2orf42	7.64614e-05	0.159393
FB CCL19+APOE+	AGBL1	7.63318e-05	2.53812
FB CCL19+APOE+	CR1L	7.60741e-05	2.92674
FB CCL19+APOE+	ANKIB1	7.60555e-05	0.0699424
FB CCL19+APOE+	TBC1D3L	7.60504e-05	0.0304323
FB CCL19+APOE+	ZBTB20	7.59656e-05	1.43337
FB CCL19+APOE+	ETS1	7.54556e-05	0.0498297
FB CCL19+APOE+	HAPLN4	7.48631e-05	2.00489
FB CCL19+APOE+	FAR1	7.43848e-05	0.0805172
FB CCL19+APOE+	CDKAL1	7.42798e-05	0.143033
FB CCL19+APOE+	FADS1	7.41864e-05	0.866013
FB CCL19+APOE+	PSG6	7.4166e-05	2.49163
FB CCL19+APOE+	ST8SIA5	7.36375e-05	0.473991
FB CCL19+APOE+	RND1	7.35421e-05	0.152447
FB CCL19+APOE+	RAD51AP2	7.32217e-05	0.00974359
FB CCL19+APOE+	SHANK1	7.31433e-05	1.73932
FB CCL19+APOE+	BVES	7.31433e-05	1.44406
FB CCL19+APOE+	NUTM2E	7.24035e-05	0.208862
FB CCL19+APOE+	SIX5	7.23618e-05	1.02881
FB CCL19+APOE+	YIPF7	7.23207e-05	1.5681
FB CCL19+APOE+	MYOZ2	7.20496e-05	0.536142
FB CCL19+APOE+	HSFX1	7.17685e-05	1.41891
FB CCL19+APOE+	TAT	7.17557e-05	2.09782
FB CCL19+APOE+	CERS2	7.13713e-05	0.496644
FB CCL19+APOE+	GOLGA8H	7.13671e-05	1.01939
FB CCL19+APOE+	IQCK	7.10088e-05	0.256269
FB CCL19+APOE+	CLEC17A	7.09478e-05	0.550703
FB CCL19+APOE+	OTP	6.90315e-05	1.51539
FB CCL19+APOE+	AGTRAP	6.86327e-05	0.301832
FB CCL19+APOE+	LURAP1	6.85799e-05	0.758218
FB CCL19+APOE+	USP46	6.85141e-05	0.246114
FB CCL19+APOE+	ZNF585B	6.82326e-05	0.118086
FB CCL19+APOE+	ASCC1	6.79493e-05	0.275541
FB CCL19+APOE+	FUT5	6.79371e-05	1.10408
FB CCL19+APOE+	APOBEC3F	6.79362e-05	0.819454
FB CCL19+APOE+	VILL	6.78974e-05	0.476703
FB CCL19+APOE+	TTC21A	6.74526e-05	0.929024
FB CCL19+APOE+	VHLL	6.64188e-05	0.103216
FB CCL19+APOE+	LRRC58	6.61061e-05	0.0577539
FB CCL19+APOE+	MBD3L1	6.58081e-05	0.656455
FB CCL19+APOE+	ANXA10	6.54937e-05	1.16921
FB CCL19+APOE+	ADGRB3	6.50066e-05	1.34929
FB CCL19+APOE+	USP53	6.48687e-05	0.337846
FB CCL19+APOE+	MED9	6.44785e-05	0.305902
FB CCL19+APOE+	SRP14	6.43389e-05	0.270608
FB CCL19+APOE+	FAM19A4	6.42878e-05	0.832279
FB CCL19+APOE+	CHURC1-FNTB	6.41802e-05	0.351768
FB CCL19+APOE+	AGBL4	6.40991e-05	0.49108
FB CCL19+APOE+	AKR1C4	6.40983e-05	1.78457
FB CCL19+APOE+	IFITM1	6.39711e-05	0.890603
FB CCL19+APOE+	CDRT4	6.36732e-05	0.197429
FB CCL19+APOE+	CCDC38	6.36665e-05	0.974882
FB CCL19+APOE+	FAM117A	6.3663e-05	0.449157
FB CCL19+APOE+	SNRNP27	6.32826e-05	0.23224
FB CCL19+APOE+	IDNK	6.31027e-05	0.227123
FB CCL19+APOE+	GSX2	6.30931e-05	0.588396
FB CCL19+APOE+	PPP1R26	6.15433e-05	0.124186
FB CCL19+APOE+	GPATCH11	6.14992e-05	0.0628569
FB CCL19+APOE+	RGPD4	6.12364e-05	1.24301
FB CCL19+APOE+	SFTPA1	6.12059e-05	0.0222703
FB CCL19+APOE+	NYX	6.11633e-05	1.20619
FB CCL19+APOE+	NPIPB9	6.07481e-05	0.0858793
FB CCL19+APOE+	BEST4	6.06861e-05	0.466353
FB CCL19+APOE+	CCNJL	6.04271e-05	0.930354
FB CCL19+APOE+	CKLF-CMTM1	6.0205e-05	0.0978944
FB CCL19+APOE+	ARHGEF18	5.99281e-05	0.242793
FB CCL19+APOE+	MYLK3	5.96358e-05	0.165508
FB CCL19+APOE+	ZNF136	5.96118e-05	0.298909
FB CCL19+APOE+	EFCAB8	5.91e-05	0.321747
FB CCL19+APOE+	SMIM7	5.90679e-05	0.461096
FB CCL19+APOE+	ETNPPL	5.88189e-05	2.28763
FB CCL19+APOE+	DRG2	5.86808e-05	0.135801
FB CCL19+APOE+	LRRC52	5.85105e-05	0.206172
FB CCL19+APOE+	TMEFF1	5.8506e-05	1.07099
FB CCL19+APOE+	DAGLA	5.81639e-05	0.478333
FB CCL19+APOE+	DNAJC10	5.79196e-05	0.632167
FB CCL19+APOE+	RASSF1	5.7812e-05	0.078051
FB CCL19+APOE+	GJD4	5.74165e-05	0.156202
FB CCL19+APOE+	CLEC1B	5.73327e-05	0.36476
FB CCL19+APOE+	QRFP	5.72213e-05	1.48218
FB CCL19+APOE+	C17orf53	5.71781e-05	0.410362
FB CCL19+APOE+	CFAP161	5.67689e-05	0.421195
FB CCL19+APOE+	BTN3A1	5.66129e-05	0.255955
FB CCL19+APOE+	COPRS	5.64692e-05	0.703746
FB CCL19+APOE+	SYNPO2L	5.58182e-05	0.153766
FB CCL19+APOE+	HYDIN	5.57819e-05	2.08687
FB CCL19+APOE+	AC104532.2	5.56982e-05	2.18656
FB CCL19+APOE+	C22orf39	5.48731e-05	0.134399
FB CCL19+APOE+	TRPC3	5.46835e-05	0.179287
FB CCL19+APOE+	MSH5-SAPCD1	5.4313e-05	0.479349
FB CCL19+APOE+	CCDC173	5.43113e-05	0.918628
FB CCL19+APOE+	IGFALS	5.42425e-05	0.052838
FB CCL19+APOE+	TEX43	5.41784e-05	0.913112
FB CCL19+APOE+	RNASE10	5.39767e-05	1.10432
FB CCL19+APOE+	PLCH1	5.38139e-05	1.14335
FB CCL19+APOE+	RBM46	5.37518e-05	0.136349
FB CCL19+APOE+	MSTO1	5.37042e-05	0.204769
FB CCL19+APOE+	AC004754.3	5.32334e-05	0.733629
FB CCL19+APOE+	C4orf45	5.31176e-05	2.20177
FB CCL19+APOE+	PCDHAC2	5.30908e-05	1.58018
FB CCL19+APOE+	GPR22	5.30492e-05	0.157522
FB CCL19+APOE+	RIBC1	5.20127e-05	0.0038277
FB CCL19+APOE+	NCKAP5	5.15029e-05	0.167527
FB CCL19+APOE+	DEF8	5.13978e-05	0.0480423
FB CCL19+APOE+	C2orf50	5.12137e-05	1.55212
FB CCL19+APOE+	OR7D2	5.10721e-05	0.945415
FB CCL19+APOE+	MRPS18A	5.10519e-05	0.0664592
FB CCL19+APOE+	GUCA2A	5.03373e-05	0.112932
FB CCL19+APOE+	ZSCAN5B	5.0322e-05	0.262942
FB CCL19+APOE+	PCNXL4	4.98405e-05	0.0905443
FB CCL19+APOE+	TTPA	4.94552e-05	1.11924
FB CCL19+APOE+	ANGPTL8	4.90813e-05	1.07647
FB CCL19+APOE+	GDAP1L1	4.90729e-05	2.04589
FB CCL19+APOE+	AC005779.2	4.89314e-05	1.14197
FB CCL19+APOE+	CNTN6	4.89092e-05	0.112007
FB CCL19+APOE+	FAM3B	4.84851e-05	0.459789
FB CCL19+APOE+	FOXL2	4.84463e-05	2.01105
FB CCL19+APOE+	CASP7	4.78463e-05	0.260269
FB CCL19+APOE+	ELF2	4.77317e-05	0.267685
FB CCL19+APOE+	ACD	4.76451e-05	0.210799
FB CCL19+APOE+	DNAJC13	4.75578e-05	0.0399715
FB CCL19+APOE+	TACR2	4.74903e-05	0.473534
FB CCL19+APOE+	TSGA10	4.69645e-05	0.165981
FB CCL19+APOE+	CWC27	4.62623e-05	0.127138
FB CCL19+APOE+	PHF21B	4.62278e-05	1.36735
FB CCL19+APOE+	MRPL2	4.58552e-05	0.160981
FB CCL19+APOE+	LRRC71	4.56831e-05	1.09318
FB CCL19+APOE+	RAB6C	4.51943e-05	0.201431
FB CCL19+APOE+	GATA6	4.50055e-05	0.838398
FB CCL19+APOE+	AC009065.4	4.47979e-05	0.647608
FB CCL19+APOE+	CFAP36	4.47728e-05	0.63986
FB CCL19+APOE+	C20orf194	4.46743e-05	0.077846
FB CCL19+APOE+	CSNK1E	4.44066e-05	0.104557
FB CCL19+APOE+	NEK9	4.41926e-05	0.24113
FB CCL19+APOE+	C12orf74	4.41881e-05	0.0965457
FB CCL19+APOE+	PCDHB5	4.41789e-05	1.12812
FB CCL19+APOE+	GOLGA8R	4.41042e-05	0.303461
FB CCL19+APOE+	CHRM2	4.35574e-05	1.70029
FB CCL19+APOE+	CHN1	4.33868e-05	1.32131
FB CCL19+APOE+	TEX19	4.3383e-05	1.15922
FB CCL19+APOE+	MUM1L1	4.33734e-05	0.523039
FB CCL19+APOE+	EVX1	4.30235e-05	1.6147
FB CCL19+APOE+	FBXW10	4.25665e-05	0.8354
FB CCL19+APOE+	SAPCD1	4.24835e-05	0.582022
FB CCL19+APOE+	TEF	4.24281e-05	0.151312
FB CCL19+APOE+	GATSL2	4.24248e-05	0.50989
FB CCL19+APOE+	OLIG2	4.23415e-05	1.44551
FB CCL19+APOE+	PRH1-PRR4	4.17077e-05	3.00247
FB CCL19+APOE+	INVS	4.16617e-05	0.608947
FB CCL19+APOE+	KNDC1	4.14124e-05	1.43487
FB CCL19+APOE+	MROH9	4.12552e-05	2.72857
FB CCL19+APOE+	RLBP1	4.10423e-05	2.92831
FB CCL19+APOE+	MAGED1	4.10254e-05	0.541091
FB CCL19+APOE+	ZNF445	4.10139e-05	0.0277271
FB CCL19+APOE+	ZIM2	4.09333e-05	1.06212
FB CCL19+APOE+	PAX2	4.07748e-05	1.11035
FB CCL19+APOE+	IP6K3	4.0628e-05	0.169497
FB CCL19+APOE+	LIPJ	4.04579e-05	0.055996
FB CCL19+APOE+	TEX36	4.03147e-05	2.63748
FB CCL19+APOE+	NBPF10	4.03134e-05	0.129377
FB CCL19+APOE+	MYBPC2	3.98759e-05	1.06021
FB CCL19+APOE+	NME1-NME2	3.98675e-05	0.916992
FB CCL19+APOE+	FAM71B	3.96994e-05	0.868248
FB CCL19+APOE+	HPS1	3.96778e-05	0.13808
FB CCL19+APOE+	PYCR2	3.96074e-05	0.0546598
FB CCL19+APOE+	TM6SF2	3.95296e-05	2.16744
FB CCL19+APOE+	FAM86B2	3.91843e-05	0.835182
FB CCL19+APOE+	GSG1	3.91656e-05	0.398005
FB CCL19+APOE+	PRSS50	3.91641e-05	0.522725
FB CCL19+APOE+	TUBA8	3.90519e-05	1.68616
FB CCL19+APOE+	CTSA	3.88705e-05	0.0529047
FB CCL19+APOE+	FAM92B	3.86817e-05	1.40621
FB CCL19+APOE+	ZNF157	3.80308e-05	0.406813
FB CCL19+APOE+	SPIDR	3.79561e-05	0.509617
FB CCL19+APOE+	SLC9C2	3.78283e-05	0.070657
FB CCL19+APOE+	SULT2A1	3.72293e-05	1.02913
FB CCL19+APOE+	MYDGF	3.65384e-05	0.601189
FB CCL19+APOE+	TTC23L	3.64704e-05	0.192714
FB CCL19+APOE+	MAGED4	3.63268e-05	2.09805
FB CCL19+APOE+	FABP9	3.60571e-05	0.0172021
FB CCL19+APOE+	CREB3	3.60536e-05	0.670086
FB CCL19+APOE+	SAP30L	3.60021e-05	0.423512
FB CCL19+APOE+	NPIPA8	3.58893e-05	0.338521
FB CCL19+APOE+	CDK14	3.58232e-05	1.89846
FB CCL19+APOE+	SEMA3G	3.54434e-05	0.922146
FB CCL19+APOE+	TMED7	3.51943e-05	0.139559
FB CCL19+APOE+	SLC13A3	3.50025e-05	0.633748
FB CCL19+APOE+	CDKN2C	3.49816e-05	0.128709
FB CCL19+APOE+	GOLGA8K	3.43893e-05	0.58207
FB CCL19+APOE+	TRIM55	3.4315e-05	0.257895
FB CCL19+APOE+	ANAPC11	3.40007e-05	0.0679622
FB CCL19+APOE+	BLID	3.3744e-05	2.27188
FB CCL19+APOE+	PCDHB16	3.37125e-05	1.21376
FB CCL19+APOE+	TP53TG3D	3.3372e-05	0.943484
FB CCL19+APOE+	YIPF5	3.32591e-05	0.25554
FB CCL19+APOE+	NCBP2L	3.30908e-05	2.17905
FB CCL19+APOE+	ZNF670-ZNF695	3.30183e-05	0.56479
FB CCL19+APOE+	OR2A7	3.30031e-05	0.252092
FB CCL19+APOE+	AC234582.1	3.2988e-05	3.77033
FB CCL19+APOE+	PRLHR	3.28008e-05	0.76567
FB CCL19+APOE+	BTN1A1	3.26802e-05	2.56515
FB CCL19+APOE+	MT1HL1	3.25391e-05	0.593993
FB CCL19+APOE+	ZNF641	3.23539e-05	0.721611
FB CCL19+APOE+	TRAPPC6B	3.23095e-05	0.0172079
FB CCL19+APOE+	SLFN11	3.20795e-05	0.797292
FB CCL19+APOE+	DNAJB13	3.12023e-05	0.612437
FB CCL19+APOE+	CD19	3.10276e-05	1.65843
FB CCL19+APOE+	PCDHGA11	3.08265e-05	0.48696
FB CCL19+APOE+	NUDT16	3.07647e-05	0.60791
FB CCL19+APOE+	TRIM74	3.02638e-05	3.52409
FB CCL19+APOE+	LGALS12	2.98915e-05	1.28029
FB CCL19+APOE+	NAA40	2.9475e-05	0.000782695
FB CCL19+APOE+	ANTXR2	2.9362e-05	0.74666
FB CCL19+APOE+	PLPPR3	2.92395e-05	0.516601
FB CCL19+APOE+	GUCY2F	2.89947e-05	1.71649
FB CCL19+APOE+	CNGB3	2.89064e-05	1.3986
FB CCL19+APOE+	CCDC136	2.83991e-05	0.110552
FB CCL19+APOE+	LBX2	2.83688e-05	0.826664
FB CCL19+APOE+	ZKSCAN2	2.83672e-05	0.628448
FB CCL19+APOE+	TRIM61	2.828e-05	0.887908
FB CCL19+APOE+	TRIM38	2.79318e-05	0.458297
FB CCL19+APOE+	ESRRB	2.75556e-05	1.18255
FB CCL19+APOE+	NSUN3	2.74175e-05	0.304547
FB CCL19+APOE+	AS3MT	2.74114e-05	1.77473
FB CCL19+APOE+	EPYC	2.7211e-05	1.30239
FB CCL19+APOE+	KHDC1	2.71085e-05	0.015757
FB CCL19+APOE+	RNF115	2.68302e-05	0.773398
FB CCL19+APOE+	RNASE13	2.67839e-05	0.721058
FB CCL19+APOE+	PAGE2B	2.62741e-05	0.2009
FB CCL19+APOE+	RGPD8	2.59788e-05	0.14263
FB CCL19+APOE+	GFI1B	2.58918e-05	0.329523
FB CCL19+APOE+	NAT2	2.58529e-05	1.84836
FB CCL19+APOE+	ISM2	2.55846e-05	0.345254
FB CCL19+APOE+	MRLN	2.55305e-05	0.186796
FB CCL19+APOE+	MT1B	2.54883e-05	1.39345
FB CCL19+APOE+	AKR1D1	2.50546e-05	0.841886
FB CCL19+APOE+	RSPH6A	2.49088e-05	0.431368
FB CCL19+APOE+	MANSC4	2.46443e-05	0.617015
FB CCL19+APOE+	PLEKHS1	2.42368e-05	0.976962
FB CCL19+APOE+	FAM129C	2.41888e-05	0.7126
FB CCL19+APOE+	SOHLH2	2.406e-05	0.0207456
FB CCL19+APOE+	PCDHB8	2.4018e-05	1.89602
FB CCL19+APOE+	C16orf71	2.33167e-05	0.575318
FB CCL19+APOE+	TTC29	2.29947e-05	0.275281
FB CCL19+APOE+	C15orf52	2.24402e-05	0.114379
FB CCL19+APOE+	LHX9	2.19469e-05	2.20695
FB CCL19+APOE+	PCDHAC1	2.14837e-05	1.53628
FB CCL19+APOE+	KPNA7	2.14178e-05	1.72198
FB CCL19+APOE+	PCM1	2.1311e-05	0.231716
FB CCL19+APOE+	NLRP8	2.09931e-05	1.79615
FB CCL19+APOE+	DHRS7	2.04381e-05	0.610818
FB CCL19+APOE+	RGSL1	2.02983e-05	0.362149
FB CCL19+APOE+	TRIM21	1.99641e-05	0.425235
FB CCL19+APOE+	DUSP12	1.96093e-05	0.366302
FB CCL19+APOE+	SAMD13	1.94219e-05	0.799448
FB CCL19+APOE+	PTPDC1	1.92158e-05	0.162793
FB CCL19+APOE+	TMED7-TICAM2	1.8982e-05	0.612723
FB CCL19+APOE+	PTH2	1.87715e-05	0.300211
FB CCL19+APOE+	NUP210L	1.87469e-05	0.138066
FB CCL19+APOE+	LRIG1	1.80481e-05	0.546535
FB CCL19+APOE+	PITX3	1.78359e-05	2.07107
FB CCL19+APOE+	PCDHA6	1.76959e-05	0.906182
FB CCL19+APOE+	ARPP21	1.74827e-05	0.449447
FB CCL19+APOE+	NOS2	1.74259e-05	0.582302
FB CCL19+APOE+	SAP30BP	1.74128e-05	0.0438415
FB CCL19+APOE+	EIF4E1B	1.72769e-05	0.852497
FB CCL19+APOE+	EFNA2	1.69669e-05	0.350396
FB CCL19+APOE+	BMI1	1.68508e-05	0.043878
FB CCL19+APOE+	MESP1	1.68428e-05	0.553507
FB CCL19+APOE+	TMEM232	1.68068e-05	0.23312
FB CCL19+APOE+	PHOX2A	1.67365e-05	1.67688
FB CCL19+APOE+	FSBP	1.6735e-05	1.06135
FB CCL19+APOE+	KRTAP13-4	1.63383e-05	3.0369
FB CCL19+APOE+	ZNF625-ZNF20	1.60372e-05	0.180082
FB CCL19+APOE+	AC110615.1	1.49305e-05	0.0184057
FB CCL19+APOE+	TTC6	1.48552e-05	0.100033
FB CCL19+APOE+	SLC7A14	1.45526e-05	1.00978
FB CCL19+APOE+	TDRD15	1.45011e-05	0.284751
FB CCL19+APOE+	DIP2C	1.44154e-05	0.687303
FB CCL19+APOE+	COPS7A	1.43205e-05	0.277355
FB CCL19+APOE+	OASL	1.42665e-05	0.273901
FB CCL19+APOE+	NECAB2	1.42053e-05	1.04874
FB CCL19+APOE+	ABCG5	1.41263e-05	3.24263
FB CCL19+APOE+	HS3ST3B1	1.39053e-05	0.20516
FB CCL19+APOE+	FAM161A	1.34076e-05	0.28611
FB CCL19+APOE+	TEKT1	1.32323e-05	0.244005
FB CCL19+APOE+	BRSK1	1.31402e-05	1.07793
FB CCL19+APOE+	GABRE	1.29009e-05	0.257385
FB CCL19+APOE+	FSD1L	1.2721e-05	0.377664
FB CCL19+APOE+	BSN	1.26968e-05	0.55586
FB CCL19+APOE+	TRIM3	1.25675e-05	0.415514
FB CCL19+APOE+	SENP3-EIF4A1	1.25486e-05	1.35812
FB CCL19+APOE+	CFHR3	1.24499e-05	2.52989
FB CCL19+APOE+	ADAMTS19	1.24404e-05	1.17613
FB CCL19+APOE+	SLX1B	1.21721e-05	0.0404979
FB CCL19+APOE+	CCDC13	1.21101e-05	0.0441923
FB CCL19+APOE+	TXNDC2	1.16232e-05	1.51237
FB CCL19+APOE+	KLF1	1.15325e-05	0.0925913
FB CCL19+APOE+	P2RX2	1.13907e-05	2.58261
FB CCL19+APOE+	GOLGA8O	1.13635e-05	2.5773
FB CCL19+APOE+	CHRNA4	1.11704e-05	1.56462
FB CCL19+APOE+	RP11-697E2.6	1.10978e-05	0.130172
FB CCL19+APOE+	TMEM247	1.05623e-05	0.00232294
FB CCL19+APOE+	VTN	1.03649e-05	0.256602
FB CCL19+APOE+	SP140L	1.0335e-05	0.152548
FB CCL19+APOE+	ASB14	1.00656e-05	0.572222
FB CCL19+APOE+	TAS2R5	9.86846e-06	1.10957
FB CCL19+APOE+	CCDC159	9.50448e-06	0.374436
FB CCL19+APOE+	PABPN1L	9.36965e-06	0.603596
FB CCL19+APOE+	RIC8B	9.12903e-06	0.120429
FB CCL19+APOE+	TRPM8	9.07149e-06	0.0191555
FB CCL19+APOE+	TMEM222	8.98935e-06	0.399682
FB CCL19+APOE+	HIPK4	8.90253e-06	0.423291
FB CCL19+APOE+	PF4	8.598e-06	2.57207
FB CCL19+APOE+	FAM196B	7.71634e-06	0.733507
FB CCL19+APOE+	DPY19L3	7.53622e-06	0.689633
FB CCL19+APOE+	PADI6	7.27443e-06	0.767957
FB CCL19+APOE+	ALG9	7.05808e-06	0.21896
FB CCL19+APOE+	EN2	6.87477e-06	0.287688
FB CCL19+APOE+	RAB24	6.79086e-06	0.117435
FB CCL19+APOE+	CCDC142	5.86693e-06	0.127717
FB CCL19+APOE+	RAB33B	5.82131e-06	0.0871454
FB CCL19+APOE+	LSM2	5.68202e-06	0.0496706
FB CCL19+APOE+	RHOXF1	5.26336e-06	0.160705
FB CCL19+APOE+	POLI	5.20703e-06	0.677089
FB CCL19+APOE+	CPSF4L	5.20338e-06	0.796362
FB CCL19+APOE+	SCN1A	5.16015e-06	0.323789
FB CCL19+APOE+	C17orf49	5.00046e-06	0.216363
FB CCL19+APOE+	CTD-3088G3.8	4.81442e-06	0.043672
FB CCL19+APOE+	CREB3L1	4.41674e-06	0.897885
FB CCL19+APOE+	PIP4K2B	4.01553e-06	0.296752
FB CCL19+APOE+	ZNF780B	3.74889e-06	0.167993
FB CCL19+APOE+	C15orf38-AP3S2	3.26827e-06	1.46928
FB CCL19+APOE+	WDR64	3.03543e-06	0.22813
FB CCL19+APOE+	EFCAB9	2.93965e-06	1.21466
FB CCL19+APOE+	SLC38A8	2.71634e-06	0.827337
FB CCL19+APOE+	TBX20	2.64878e-06	0.71211
FB CCL19+APOE+	AANAT	2.19313e-06	0.338
FB CCL19+APOE+	UNC79	2.16867e-06	0.199321
FB CCL19+APOE+	SRD5A2	2.00336e-06	1.36042
FB CCL19+APOE+	TMC2	1.99004e-06	2.29953
FB CCL19+APOE+	ZSWIM2	1.76988e-06	2.07117
FB CCL19+APOE+	TP53TG5	1.53578e-06	0.884009
FB CCL19+APOE+	HBM	1.33189e-06	0.829421
FB CCL19+APOE+	MYF6	1.29811e-06	2.15584
FB CCL19+APOE+	RIMBP2	8.31209e-07	1.13638
FB CCL19+APOE+	ARPC4-TTLL3	8.05923e-07	0.441113
FB CCL19+APOE+	IFNK	6.90886e-08	0.264602
FB CCL19+APOE+	GDF5OS	2.1437e-08	0.669653
FB APOC1+	CXCL12	0.0709463	5.67107
FB APOC1+	APOE	0.0568018	3.90991
FB APOC1+	MGP	0.0411735	5.1045
FB APOC1+	EFEMP1	0.0405927	3.62273
FB APOC1+	CFD	0.0394313	5.577
FB APOC1+	CCDC80	0.0361607	4.55003
FB APOC1+	C7	0.035839	5.60115
FB APOC1+	CXCL14	0.0348691	3.41344
FB APOC1+	APOC1	0.031051	3.6824
FB APOC1+	APOD	0.0299316	5.09529
FB APOC1+	CFH	0.0298266	4.34547
FB APOC1+	ABCA8	0.0292079	4.25365
FB APOC1+	IGF1	0.0281699	3.98394
FB APOC1+	CCDC146	0.0279878	3.08356
FB APOC1+	GSN	0.0278328	4.10744
FB APOC1+	CYGB	0.0270973	3.50543
FB APOC1+	NOVA1	0.0267973	3.01647
FB APOC1+	C3	0.0226467	3.40113
FB APOC1+	MGST1	0.0222699	2.92169
FB APOC1+	IGFBP7	0.0222399	4.37311
FB APOC1+	NFIA	0.0216536	2.40251
FB APOC1+	ADH1B	0.0212698	3.02234
FB APOC1+	FBLN1	0.0212504	3.10412
FB APOC1+	DPT	0.0211452	2.85296
FB APOC1+	SOD3	0.02112	3.37173
FB APOC1+	GGT5	0.0209256	3.41969
FB APOC1+	GPC3	0.0208456	4.15303
FB APOC1+	DCN	0.020673	4.98428
FB APOC1+	SRPX	0.0205032	3.17482
FB APOC1+	PLA2G2A	0.020166	3.23638
FB APOC1+	FGF7	0.019835	3.522
FB APOC1+	THY1	0.0197123	3.08275
FB APOC1+	SERPING1	0.0192774	3.26254
FB APOC1+	PLAC9	0.0191291	3.10448
FB APOC1+	SEPP1	0.0187268	2.29296
FB APOC1+	S100A13	0.01861	2.50053
FB APOC1+	EBF1	0.0184621	2.66847
FB APOC1+	PDGFRA	0.0181291	2.82928
FB APOC1+	PRRX1	0.0180357	3.10656
FB APOC1+	RARRES2	0.0177673	3.40835
FB APOC1+	NEGR1	0.0176372	3.18922
FB APOC1+	SLIT2	0.0173811	2.9522
FB APOC1+	NFIB	0.0168914	1.64339
FB APOC1+	MFAP4	0.0167296	2.93222
FB APOC1+	LRP1	0.0167198	2.5044
FB APOC1+	C8orf22	0.0165811	4.77458
FB APOC1+	IL11RA	0.0164761	2.21942
FB APOC1+	CAMK2N1	0.0164757	2.18793
FB APOC1+	TMEM176B	0.0162877	2.73144
FB APOC1+	GSTM5	0.0162343	2.89839
FB APOC1+	C1S	0.0160743	3.37114
FB APOC1+	DCLK1	0.0157145	2.70002
FB APOC1+	PTGFR	0.0153427	2.45354
FB APOC1+	COLEC12	0.0149093	2.05992
FB APOC1+	SDC2	0.0148595	2.349
FB APOC1+	BICC1	0.0147275	2.52476
FB APOC1+	ANGPTL1	0.0146951	2.16307
FB APOC1+	PDK4	0.0146614	2.37271
FB APOC1+	STMN2	0.0146502	4.04818
FB APOC1+	SERPINF1	0.0145935	2.96453
FB APOC1+	ABCA10	0.0142543	3.83486
FB APOC1+	ABI3BP	0.014205	2.5076
FB APOC1+	ABCA9	0.0138588	3.60214
FB APOC1+	HES1	0.0136583	1.34479
FB APOC1+	TIMP3	0.013457	1.97036
FB APOC1+	PTGER3	0.0133813	2.0093
FB APOC1+	CD248	0.0133218	2.10401
FB APOC1+	CRLF1	0.0131717	2.09197
FB APOC1+	TNFSF13B	0.0130661	2.7086
FB APOC1+	ABCA6	0.0129487	2.6796
FB APOC1+	DAB2	0.0129214	2.1229
FB APOC1+	ADD3	0.0126078	2.06032
FB APOC1+	PCOLCE	0.0126001	2.61196
FB APOC1+	OSR2	0.0125384	2.30285
FB APOC1+	C11orf96	0.0125292	2.49487
FB APOC1+	GDF10	0.0124997	3.97801
FB APOC1+	SCARA5	0.0123638	2.24628
FB APOC1+	NTRK2	0.0122932	2.00863
FB APOC1+	PODN	0.0122801	2.60449
FB APOC1+	FGL2	0.0121936	2.01028
FB APOC1+	CNTFR	0.0121352	2.77921
FB APOC1+	ENHO	0.0121121	2.15794
FB APOC1+	FMO1	0.0121075	3.54093
FB APOC1+	EPHX1	0.012085	2.35881
FB APOC1+	LAPTM4A	0.0118817	1.87418
FB APOC1+	AGTR1	0.01182	2.57134
FB APOC1+	NRP1	0.0117957	1.98643
FB APOC1+	IGFBP6	0.0115974	2.69414
FB APOC1+	TCF7L2	0.011554	2.08677
FB APOC1+	RAI2	0.0113952	2.16107
FB APOC1+	MAFB	0.0113071	0.889669
FB APOC1+	MAP1B	0.0112222	2.09845
FB APOC1+	MYOC	0.0111767	6.13749
FB APOC1+	C1R	0.0111547	2.82598
FB APOC1+	CD81	0.0110437	1.74016
FB APOC1+	SERPINA5	0.0110088	3.48035
FB APOC1+	SELM	0.0110035	2.37698
FB APOC1+	AR	0.0109683	1.74737
FB APOC1+	ITM2A	0.0109075	2.2382
FB APOC1+	MT1M	0.0106778	2.04282
FB APOC1+	BDH2	0.0106011	1.64909
FB APOC1+	PRRX2	0.0105881	1.73436
FB APOC1+	LSP1	0.0105728	0.991598
FB APOC1+	HSPB6	0.0103017	3.04167
FB APOC1+	TMEM176A	0.0102917	2.68493
FB APOC1+	LGALS3	0.0102408	0.966492
FB APOC1+	MRPS6	0.0101863	0.836544
FB APOC1+	SGCE	0.0101216	2.23897
FB APOC1+	PTN	0.0100973	2.57689
FB APOC1+	S100A10	0.0100463	1.11991
FB APOC1+	MAP1A	0.00998576	2.17757
FB APOC1+	LDB2	0.00995012	2.28037
FB APOC1+	PCDH18	0.00993163	2.3675
FB APOC1+	DDR2	0.00989707	2.38069
FB APOC1+	RGS22	0.00989376	2.23328
FB APOC1+	CST3	0.00985206	2.29415
FB APOC1+	ADAMTS5	0.00978626	2.10866
FB APOC1+	IGFBP3	0.00975485	1.4228
FB APOC1+	MME	0.00974366	3.22753
FB APOC1+	PLSCR4	0.00970335	2.13823
FB APOC1+	TWIST1	0.00964745	2.23847
FB APOC1+	ARC	0.00960602	1.29086
FB APOC1+	ZFP36L2	0.00960531	1.08405
FB APOC1+	HNMT	0.00953852	1.46307
FB APOC1+	GEM	0.00945413	2.50681
FB APOC1+	RASD1	0.00938823	1.60217
FB APOC1+	ANKRD35	0.0093848	1.62007
FB APOC1+	SPRY1	0.00935393	1.99231
FB APOC1+	TMEM100	0.00925069	2.6572
FB APOC1+	MSX1	0.00924559	2.04672
FB APOC1+	UAP1	0.00922824	1.64409
FB APOC1+	MXRA8	0.00922286	2.41064
FB APOC1+	LHFP	0.00908108	2.15189
FB APOC1+	IGF2	0.00907897	2.72892
FB APOC1+	NNMT	0.00907381	2.64928
FB APOC1+	MTRNR2L8	0.00906611	0.924134
FB APOC1+	CYBRD1	0.00906549	1.97062
FB APOC1+	REV3L	0.00904489	1.54802
FB APOC1+	MXRA7	0.00893076	1.74031
FB APOC1+	PXDC1	0.00884968	1.45062
FB APOC1+	GLT8D2	0.00883515	2.62794
FB APOC1+	SSPN	0.00877108	2.44203
FB APOC1+	SYCE1L	0.00874021	1.51211
FB APOC1+	SNED1	0.00871774	2.5509
FB APOC1+	AXL	0.00865055	1.75737
FB APOC1+	GPX4	0.00864389	1.24698
FB APOC1+	COL6A3	0.00863118	2.45675
FB APOC1+	ANGPTL5	0.00859435	1.39521
FB APOC1+	SLC5A3	0.00859243	0.635173
FB APOC1+	PID1	0.0085363	2.19697
FB APOC1+	FBLN2	0.00846625	2.18035
FB APOC1+	ADAMTS10	0.00844126	1.81987
FB APOC1+	GSTM3	0.00841699	1.16434
FB APOC1+	OSR1	0.00836426	2.22354
FB APOC1+	CHRDL1	0.00834702	2.47192
FB APOC1+	RAB34	0.00832948	1.67318
FB APOC1+	NDFIP1	0.00832192	1.37464
FB APOC1+	SLIT3	0.00831378	2.07611
FB APOC1+	IRX1	0.00827697	1.85148
FB APOC1+	MYCBP2	0.00826416	0.642045
FB APOC1+	HIC1	0.00822634	2.59958
FB APOC1+	PLPP3	0.00821679	2.36836
FB APOC1+	HTRA3	0.00818245	2.20539
FB APOC1+	MEDAG	0.00817614	2.69364
FB APOC1+	FGFR1	0.00816023	1.99837
FB APOC1+	KAZALD1	0.00815007	2.27387
FB APOC1+	KHDRBS3	0.00814556	2.01047
FB APOC1+	FBLN5	0.00813369	2.35539
FB APOC1+	ANK2	0.00812885	1.95021
FB APOC1+	SESTD1	0.00811972	1.51548
FB APOC1+	TBX18	0.00803306	2.25961
FB APOC1+	COL15A1	0.00803068	2.24238
FB APOC1+	SETBP1	0.0079658	2.02693
FB APOC1+	SH3KBP1	0.0079463	1.63141
FB APOC1+	DDAH2	0.00791972	1.51875
FB APOC1+	KCTD12	0.00789779	1.49065
FB APOC1+	TMEM37	0.00785107	1.85459
FB APOC1+	SELENBP1	0.00783557	1.84004
FB APOC1+	PRSS12	0.00781779	1.88649
FB APOC1+	SCG5	0.0077994	3.58853
FB APOC1+	EDNRB	0.00777425	2.07762
FB APOC1+	CDH11	0.00777355	2.54425
FB APOC1+	IL17D	0.00776269	1.73115
FB APOC1+	DTWD1	0.00775828	1.47335
FB APOC1+	FSTL1	0.00772634	2.20746
FB APOC1+	MTRNR2L12	0.00767664	0.696688
FB APOC1+	S100A6	0.00766282	2.44276
FB APOC1+	CPQ	0.00765357	1.71288
FB APOC1+	KITLG	0.00764082	1.69748
FB APOC1+	TNS2	0.00760992	1.70537
FB APOC1+	GLTSCR2	0.00760331	0.375596
FB APOC1+	GFRA1	0.00757551	2.29963
FB APOC1+	LAMA4	0.00757336	1.97706
FB APOC1+	CCDC109B	0.0075723	0.636975
FB APOC1+	IL33	0.00755258	1.44198
FB APOC1+	CDKN1C	0.00753273	1.31001
FB APOC1+	LTBP1	0.00750237	1.76819
FB APOC1+	IER3	0.00750207	1.20382
FB APOC1+	OLFML3	0.00747091	2.21056
FB APOC1+	METTL7A	0.00737265	1.82179
FB APOC1+	RUNX1T1	0.00734032	2.1924
FB APOC1+	ACVRL1	0.00732923	1.97344
FB APOC1+	PRR16	0.00717777	2.55544
FB APOC1+	SCN4B	0.00710684	2.67921
FB APOC1+	MXRA5	0.00706298	1.32107
FB APOC1+	PDLIM2	0.00705066	1.10553
FB APOC1+	IFITM3	0.0070443	1.84839
FB APOC1+	VSTM4	0.00704013	1.7863
FB APOC1+	SNAI2	0.00702072	1.24115
FB APOC1+	PBX1	0.00697825	1.23668
FB APOC1+	LUM	0.00694692	3.35224
FB APOC1+	FRMD6	0.00692359	1.11882
FB APOC1+	SHOX2	0.00691716	2.33231
FB APOC1+	VIM	0.00690395	3.14687
FB APOC1+	PHLDA3	0.00690025	1.071
FB APOC1+	NID2	0.00687034	2.48313
FB APOC1+	RARRES3	0.00685274	1.65116
FB APOC1+	TLE2	0.00680846	1.8425
FB APOC1+	C15orf61	0.00672822	0.983717
FB APOC1+	LRP3	0.0067101	1.56704
FB APOC1+	AOX1	0.00670721	1.9405
FB APOC1+	XPNPEP2	0.00668574	2.37647
FB APOC1+	CALD1	0.00664725	2.36805
FB APOC1+	PTPRS	0.00664235	1.3179
FB APOC1+	PPL	0.00661573	0.64694
FB APOC1+	LPAR4	0.00660527	2.90471
FB APOC1+	HSPB2	0.00658001	1.93151
FB APOC1+	ASPH	0.00654904	1.0019
FB APOC1+	ANTXR2	0.00654658	1.6086
FB APOC1+	COL6A2	0.0064934	3.08341
FB APOC1+	TNXB	0.00648188	1.41759
FB APOC1+	MYC	0.00646996	0.588822
FB APOC1+	FST	0.0064621	1.73097
FB APOC1+	KIFAP3	0.00645054	1.33682
FB APOC1+	CD302	0.00644654	1.83268
FB APOC1+	LAMB1	0.00641792	1.7049
FB APOC1+	PLA2G5	0.00641009	4.38129
FB APOC1+	IL1R1	0.00640634	1.4056
FB APOC1+	TBX15	0.00636253	2.15527
FB APOC1+	LRRC17	0.00636151	2.28856
FB APOC1+	CEP126	0.00632809	1.87512
FB APOC1+	LTBP2	0.00632678	1.27884
FB APOC1+	LTBP4	0.00632351	2.06884
FB APOC1+	CIRBP	0.00631457	0.875862
FB APOC1+	VCAN	0.00630337	2.56116
FB APOC1+	PEG10	0.00628315	2.11574
FB APOC1+	TSHZ2	0.00628251	0.717962
FB APOC1+	TNFAIP2	0.00628043	1.33693
FB APOC1+	TLL1	0.00618721	2.13393
FB APOC1+	MAN1C1	0.0061753	1.85625
FB APOC1+	PTH1R	0.006173	1.81879
FB APOC1+	EPHA3	0.00617234	2.63924
FB APOC1+	RSPO3	0.0061479	2.34666
FB APOC1+	ARID5B	0.0061472	1.43885
FB APOC1+	ELANE	0.00614385	2.03929
FB APOC1+	BIN1	0.00614354	1.30305
FB APOC1+	EPB41L2	0.00612218	1.91984
FB APOC1+	KLF4	0.00611317	0.395848
FB APOC1+	ABHD14B	0.00609907	1.03201
FB APOC1+	DACT1	0.00606089	2.82255
FB APOC1+	PLEKHH2	0.006059	2.19329
FB APOC1+	ANXA2	0.00604999	0.344738
FB APOC1+	ESD	0.00603011	0.79878
FB APOC1+	ENPP2	0.00602915	1.92223
FB APOC1+	TRIP10	0.00600878	1.38779
FB APOC1+	ARHGAP6	0.00600761	2.02368
FB APOC1+	PCDH9	0.00599541	2.21316
FB APOC1+	C1QTNF7	0.0059846	1.81403
FB APOC1+	TIMP2	0.00597204	2.04478
FB APOC1+	OAF	0.0059711	1.91113
FB APOC1+	NDN	0.00596595	1.97564
FB APOC1+	RBMS3	0.00596169	2.29144
FB APOC1+	SEC11A	0.00595365	1.0126
FB APOC1+	GAS6	0.00593267	0.522595
FB APOC1+	EGR1	0.00592681	1.0906
FB APOC1+	NAV1	0.00591531	1.54522
FB APOC1+	JUN	0.00590102	1.07922
FB APOC1+	CES1	0.00589705	1.5164
FB APOC1+	DLC1	0.00589332	1.6806
FB APOC1+	TXNIP	0.00587176	1.07698
FB APOC1+	ROBO3	0.00586871	1.89004
FB APOC1+	SLC9A9	0.00586624	1.08068
FB APOC1+	INAFM1	0.0058637	1.16743
FB APOC1+	TCF7L1	0.00585561	1.9221
FB APOC1+	KCNT2	0.00583591	2.61782
FB APOC1+	FOSB	0.00583206	0.937228
FB APOC1+	DSEL	0.00582766	1.57872
FB APOC1+	F10	0.00582644	1.8009
FB APOC1+	FAM127A	0.00580757	0.81383
FB APOC1+	C12orf57	0.005801	1.20934
FB APOC1+	LIMA1	0.00579128	0.967539
FB APOC1+	PDGFRB	0.00577869	1.94399
FB APOC1+	EID1	0.00576481	1.71676
FB APOC1+	CLMP	0.00574506	2.27184
FB APOC1+	FOS	0.00573953	1.1742
FB APOC1+	HSPG2	0.00573042	1.34836
FB APOC1+	CAMK2D	0.00572209	1.22825
FB APOC1+	CCDC53	0.00571954	0.504986
FB APOC1+	ZFHX4	0.00571422	3.01961
FB APOC1+	TUSC1	0.00571174	0.829617
FB APOC1+	CD34	0.00570403	1.44544
FB APOC1+	CDON	0.00570375	1.24071
FB APOC1+	TPT1	0.00569036	0.204989
FB APOC1+	TOMM7	0.00568307	0.447536
FB APOC1+	EEF1D	0.00567347	0.426841
FB APOC1+	TPST1	0.00567189	1.92636
FB APOC1+	MPZL1	0.00567183	1.34771
FB APOC1+	PPARG	0.00566542	1.9554
FB APOC1+	OGN	0.00566517	2.65248
FB APOC1+	VEGFB	0.0056198	0.995431
FB APOC1+	NAV3	0.005611	2.18426
FB APOC1+	IL15RA	0.00560568	1.67298
FB APOC1+	CHEK2	0.00559659	1.26905
FB APOC1+	SSR2	0.00558709	0.709397
FB APOC1+	TCF12	0.00557958	1.13135
FB APOC1+	PPA1	0.0055389	0.285334
FB APOC1+	TMEM9	0.00552569	1.24346
FB APOC1+	FGF10	0.00551032	4.81799
FB APOC1+	TRIL	0.00551005	2.44841
FB APOC1+	ECM2	0.00549841	1.86793
FB APOC1+	CPXM1	0.00549188	2.40842
FB APOC1+	GXYLT2	0.00548555	2.11908
FB APOC1+	CAPN5	0.00546422	2.44781
FB APOC1+	FHL1	0.00546276	1.61258
FB APOC1+	CKS1B	0.00545871	0.48814
FB APOC1+	B4GALT1	0.00545851	0.888593
FB APOC1+	GLI1	0.00541837	3.37774
FB APOC1+	C6	0.00541516	5.42918
FB APOC1+	ADIRF	0.00539837	2.02191
FB APOC1+	PLAGL1	0.00538894	1.39287
FB APOC1+	MEIS2	0.00538762	1.47562
FB APOC1+	COMMD6	0.00538667	0.428646
FB APOC1+	DTX1	0.0053431	3.87235
FB APOC1+	C11orf95	0.00534283	1.45216
FB APOC1+	GOLM1	0.00531643	1.67418
FB APOC1+	GCSH	0.00531091	1.02601
FB APOC1+	DBN1	0.00529998	1.39464
FB APOC1+	MT2A	0.0052971	0.71824
FB APOC1+	C16orf45	0.00528715	1.69884
FB APOC1+	IGFBP4	0.00527243	1.9673
FB APOC1+	TUBB	0.00526661	0.79516
FB APOC1+	PGR	0.00524603	2.82317
FB APOC1+	RBP5	0.00524294	2.32957
FB APOC1+	EVA1B	0.0052427	1.45578
FB APOC1+	DYNC2LI1	0.00523413	1.36747
FB APOC1+	GNB2L1	0.00522188	0.347164
FB APOC1+	PHLDB1	0.00520106	1.69424
FB APOC1+	CP	0.0052	1.58853
FB APOC1+	CYB5R3	0.00515308	0.775618
FB APOC1+	ADA	0.00515038	1.54229
FB APOC1+	GHR	0.00514619	2.12187
FB APOC1+	RAB3IL1	0.00513489	1.66685
FB APOC1+	IER2	0.00512886	0.481633
FB APOC1+	TMEM132C	0.00512222	3.13403
FB APOC1+	FAU	0.00511861	0.263041
FB APOC1+	OLFML1	0.00510241	1.70804
FB APOC1+	SNX3	0.00509965	0.606248
FB APOC1+	ID2	0.00509501	0.761872
FB APOC1+	SHFM1	0.00509386	0.173523
FB APOC1+	GADD45G	0.00509328	0.674117
FB APOC1+	SYNE3	0.0050912	1.41891
FB APOC1+	MYLIP	0.00508115	0.712647
FB APOC1+	ANGPTL2	0.00506578	1.49604
FB APOC1+	DPEP1	0.00505409	3.03272
FB APOC1+	BST1	0.0050538	1.66355
FB APOC1+	FBXO17	0.00505171	1.67126
FB APOC1+	PFDN5	0.00504581	0.509042
FB APOC1+	CYP1B1	0.00502943	2.13128
FB APOC1+	MSRB2	0.00502637	0.884046
FB APOC1+	BHLHE22	0.00500234	2.6123
FB APOC1+	PLXDC1	0.00500034	1.63266
FB APOC1+	PSAP	0.00498813	1.20254
FB APOC1+	SSBP4	0.00496013	0.955634
FB APOC1+	HOXC6	0.00493537	1.37249
FB APOC1+	CRABP2	0.00493319	0.90589
FB APOC1+	IFT52	0.00491619	0.974431
FB APOC1+	FAM175A	0.00490477	1.04802
FB APOC1+	CPED1	0.0048949	1.93141
FB APOC1+	MYADM	0.00488763	1.15111
FB APOC1+	NOTCH2	0.00487243	0.818491
FB APOC1+	PRICKLE2	0.00486722	2.05826
FB APOC1+	MID1IP1	0.00484833	0.899112
FB APOC1+	DIAPH2	0.00484351	0.950662
FB APOC1+	EEF2	0.00484057	0.168746
FB APOC1+	SMAD3	0.00484024	0.552065
FB APOC1+	FNDC4	0.00481003	1.86434
FB APOC1+	PRKCDBP	0.0047805	1.31348
FB APOC1+	PLIN2	0.00477811	0.797893
FB APOC1+	RET	0.0047767	2.97877
FB APOC1+	SDHD	0.0047684	0.546206
FB APOC1+	PDGFRL	0.0047678	1.89237
FB APOC1+	PROCR	0.00475862	1.74039
FB APOC1+	TGFBR3	0.0047263	1.18741
FB APOC1+	PALLD	0.00472559	1.29852
FB APOC1+	ECI2	0.00472481	0.877237
FB APOC1+	ZNF358	0.00472133	1.15927
FB APOC1+	FAXDC2	0.00471906	1.77607
FB APOC1+	EIF1	0.00471449	0.406177
FB APOC1+	SRI	0.00471343	1.04915
FB APOC1+	NFIC	0.0047131	0.718018
FB APOC1+	TSHZ3	0.00471071	2.31587
FB APOC1+	SEMA6A	0.00470577	1.35447
FB APOC1+	IFITM2	0.00468235	1.68341
FB APOC1+	CBR3	0.00467827	0.667234
FB APOC1+	LGMN	0.00466967	0.432968
FB APOC1+	LIFR	0.00465129	1.31062
FB APOC1+	UBA52	0.00464312	0.15423
FB APOC1+	PTCH2	0.00464087	2.74219
FB APOC1+	MYL6B	0.00462799	0.622647
FB APOC1+	CYP27A1	0.00462422	1.80186
FB APOC1+	GLIS2	0.00461775	1.5854
FB APOC1+	CAT	0.00460818	0.588955
FB APOC1+	EIF4A3	0.00460806	0.382647
FB APOC1+	MZT2A	0.00459265	0.125036
FB APOC1+	GADD45B	0.00458964	1.02888
FB APOC1+	TGFB2	0.00457698	1.45657
FB APOC1+	RNF24	0.00457328	1.52414
FB APOC1+	FKBP1A	0.00456756	0.541308
FB APOC1+	PRICKLE1	0.00455193	2.03605
FB APOC1+	SNAI1	0.00454862	1.47055
FB APOC1+	HEXIM1	0.00454645	0.497031
FB APOC1+	ADAMTS12	0.00453255	2.06662
FB APOC1+	SEMA3G	0.0045307	1.93196
FB APOC1+	FCGRT	0.00452132	1.28329
FB APOC1+	RASSF8	0.00451584	1.55285
FB APOC1+	NENF	0.00449099	0.981849
FB APOC1+	ABCC3	0.00448503	0.147437
FB APOC1+	SNX21	0.00446446	0.571822
FB APOC1+	LRIG3	0.0044557	0.797864
FB APOC1+	AKR1C3	0.00443289	1.51188
FB APOC1+	MICU1	0.00442904	0.57254
FB APOC1+	FZD7	0.00442818	1.03527
FB APOC1+	FAM92A1	0.00441508	1.59683
FB APOC1+	CTSF	0.00441358	1.28012
FB APOC1+	EMILIN1	0.00440943	1.46017
FB APOC1+	GLI3	0.00440658	1.04568
FB APOC1+	DIXDC1	0.00440453	1.34696
FB APOC1+	LTBP3	0.00439902	0.594827
FB APOC1+	EMCN	0.00439542	0.996719
FB APOC1+	INTS6	0.00438222	0.262408
FB APOC1+	PRDM8	0.00436692	2.11807
FB APOC1+	LETMD1	0.00436057	0.584571
FB APOC1+	APOL3	0.00435518	1.35877
FB APOC1+	AKR1C1	0.00435042	1.73343
FB APOC1+	IL6ST	0.00434444	1.40551
FB APOC1+	DEXI	0.0043396	0.592355
FB APOC1+	ZNF704	0.00433684	1.13768
FB APOC1+	LSAMP	0.00433316	1.76149
FB APOC1+	ZMIZ1	0.00433284	0.733222
FB APOC1+	SKIL	0.00432825	0.59903
FB APOC1+	SOX4	0.00432437	1.28891
FB APOC1+	TMEM150C	0.00432066	2.02413
FB APOC1+	C11orf68	0.00431906	0.542418
FB APOC1+	ICAM4	0.00431683	1.8812
FB APOC1+	GPX3	0.00431389	1.65609
FB APOC1+	SPOCK1	0.00431344	1.91117
FB APOC1+	SLC25A6	0.00431291	0.25425
FB APOC1+	FLYWCH2	0.0043002	0.510679
FB APOC1+	SMARCA1	0.00429935	1.56604
FB APOC1+	CGNL1	0.00428679	1.93308
FB APOC1+	TENM1	0.00428675	2.16871
FB APOC1+	IFI16	0.00428657	1.01788
FB APOC1+	COL6A1	0.00427732	2.49967
FB APOC1+	LEPROT	0.00426779	1.0181
FB APOC1+	DCTD	0.00426687	0.677243
FB APOC1+	FSTL3	0.0042595	1.80165
FB APOC1+	ERRFI1	0.00425883	0.768024
FB APOC1+	PLA2G12A	0.00425097	0.195636
FB APOC1+	GFPT2	0.00424986	2.12499
FB APOC1+	MT1A	0.00424011	2.06991
FB APOC1+	EBF3	0.00423701	1.69251
FB APOC1+	ADAMTSL4	0.00423482	1.72304
FB APOC1+	FTL	0.00423414	1.61654
FB APOC1+	MPHOSPH8	0.00421149	0.61628
FB APOC1+	CTSL	0.00421112	1.52422
FB APOC1+	STEAP1	0.00420787	1.63643
FB APOC1+	COL4A2	0.0042038	1.64
FB APOC1+	SCRN2	0.00419523	0.725001
FB APOC1+	NFIX	0.0041918	0.782605
FB APOC1+	CYB5A	0.00419064	0.82769
FB APOC1+	TMEM258	0.0041866	0.472004
FB APOC1+	SLITRK2	0.00418314	2.43007
FB APOC1+	CHCHD10	0.00415096	0.409835
FB APOC1+	WISP2	0.00414371	1.36318
FB APOC1+	APOL6	0.0041411	0.990965
FB APOC1+	LOX	0.00414032	1.62532
FB APOC1+	TMEM205	0.00413036	0.626761
FB APOC1+	CIR1	0.00412279	0.366787
FB APOC1+	S100A4	0.00411957	1.71029
FB APOC1+	PKDCC	0.00411424	2.10057
FB APOC1+	SMIM14	0.00411307	0.803899
FB APOC1+	DNM1	0.00410853	1.0109
FB APOC1+	IGDCC4	0.00409827	2.57107
FB APOC1+	ANGPTL4	0.00409104	1.16212
FB APOC1+	ZNF503	0.00408165	1.02189
FB APOC1+	NPR2	0.00408052	1.88968
FB APOC1+	COL4A4	0.00407881	2.4828
FB APOC1+	DEPTOR	0.00407152	1.58701
FB APOC1+	PLBD1	0.00407055	0.759103
FB APOC1+	AP2B1	0.00406991	0.567786
FB APOC1+	BRD2	0.00406026	0.440404
FB APOC1+	RASL12	0.00405602	1.76942
FB APOC1+	AADAC	0.00405047	1.17103
FB APOC1+	GAS1	0.00404453	1.18676
FB APOC1+	RHOBTB3	0.00403968	1.56511
FB APOC1+	ID4	0.00402091	0.982225
FB APOC1+	LAPTM4B	0.004014	0.424839
FB APOC1+	GREM1	0.00399984	1.66497
FB APOC1+	MRAP2	0.00398692	2.09701
FB APOC1+	SYBU	0.00398177	1.37972
FB APOC1+	ZCCHC24	0.00397777	1.80825
FB APOC1+	AMD1	0.00397091	0.24522
FB APOC1+	CCDC59	0.00396233	0.169533
FB APOC1+	PTPRG	0.00395957	1.57661
FB APOC1+	SLC25A3	0.00395577	0.172001
FB APOC1+	TIMP4	0.00395058	3.33044
FB APOC1+	TSPAN11	0.00394626	2.33286
FB APOC1+	TULP3	0.00393729	0.833276
FB APOC1+	PEG3	0.00393391	1.95239
FB APOC1+	PIK3R1	0.00393351	1.39267
FB APOC1+	PLCXD3	0.00393283	3.96028
FB APOC1+	SPATA6	0.00392764	1.43683
FB APOC1+	LDHB	0.00391894	1.01521
FB APOC1+	COL1A2	0.00390173	2.8395
FB APOC1+	UST	0.00389955	1.21835
FB APOC1+	TATDN1	0.00389785	0.189862
FB APOC1+	ALX4	0.00389143	2.97179
FB APOC1+	ANKRD65	0.00388932	1.48407
FB APOC1+	UPF3A	0.00388756	0.315302
FB APOC1+	SMAD5	0.00388729	0.375569
FB APOC1+	GOLGA2	0.00388481	0.283009
FB APOC1+	SNUPN	0.00388471	0.779644
FB APOC1+	FKBP8	0.00387055	0.604462
FB APOC1+	CABIN1	0.00386467	0.681538
FB APOC1+	SAP18	0.00385741	0.332296
FB APOC1+	RSL1D1	0.0038421	0.283314
FB APOC1+	HEY2	0.00384105	1.6484
FB APOC1+	CHL1	0.00383546	1.5874
FB APOC1+	NUMBL	0.00383367	1.44186
FB APOC1+	CAPN6	0.00383147	3.30654
FB APOC1+	SLC17A7	0.00382766	2.04249
FB APOC1+	LONRF3	0.00382612	1.58042
FB APOC1+	LARP6	0.00381194	1.7619
FB APOC1+	ANG	0.00381149	1.31214
FB APOC1+	C6orf62	0.00380427	0.106449
FB APOC1+	PVRL3	0.00380252	1.40858
FB APOC1+	MPP6	0.00378674	1.33582
FB APOC1+	ABL1	0.0037808	1.1364
FB APOC1+	DALRD3	0.0037763	0.13712
FB APOC1+	CALHM2	0.0037696	1.44199
FB APOC1+	OSMR	0.00376635	1.39555
FB APOC1+	BTF3	0.00376469	0.0160273
FB APOC1+	MEIS3	0.00376411	1.45813
FB APOC1+	PLIN3	0.00375475	0.145558
FB APOC1+	EIF3F	0.00375308	0.136135
FB APOC1+	OPHN1	0.00375148	1.65846
FB APOC1+	SAP30	0.00373865	0.66853
FB APOC1+	GAS7	0.0037334	0.793576
FB APOC1+	NDUFS4	0.00373316	0.606526
FB APOC1+	ATP6V1E2	0.00373314	0.799422
FB APOC1+	LAMA2	0.00373225	1.90732
FB APOC1+	KIAA0930	0.00372423	0.840946
FB APOC1+	TMEM98	0.00372317	1.65634
FB APOC1+	UGDH	0.00372077	1.14938
FB APOC1+	NOLC1	0.00371439	0.253458
FB APOC1+	CDKN2C	0.00371092	0.805272
FB APOC1+	MTURN	0.00369829	0.817414
FB APOC1+	TCEAL4	0.00369532	0.523323
FB APOC1+	ARMCX1	0.00369266	1.30739
FB APOC1+	RRAGA	0.00368759	0.409453
FB APOC1+	PHPT1	0.00368297	0.416849
FB APOC1+	ZNF32	0.00367749	0.635443
FB APOC1+	EPB41L4B	0.00367191	0.289118
FB APOC1+	TCEAL7	0.00366957	1.87307
FB APOC1+	SASH1	0.00366869	1.05931
FB APOC1+	ADGRA2	0.00366539	1.33912
FB APOC1+	ITGA9	0.00366304	0.741581
FB APOC1+	WNT11	0.00366005	2.13295
FB APOC1+	PGM5	0.00365978	1.1383
FB APOC1+	NUCKS1	0.00364906	0.827892
FB APOC1+	AC013461.1	0.00364821	0.423763
FB APOC1+	FKBP10	0.00364751	1.35456
FB APOC1+	RBPMS	0.00364553	1.33701
FB APOC1+	PHKG1	0.00363804	0.746306
FB APOC1+	TGFB1I1	0.00363382	1.23066
FB APOC1+	RBMX	0.00363303	0.399626
FB APOC1+	CETN2	0.00363303	0.253531
FB APOC1+	CC2D2A	0.00362822	1.56488
FB APOC1+	SEC62	0.00362501	1.13078
FB APOC1+	ST3GAL4	0.00361165	1.61553
FB APOC1+	HNRNPUL1	0.00360718	0.288914
FB APOC1+	CCNI	0.00360465	1.11079
FB APOC1+	AMPH	0.00359496	2.79699
FB APOC1+	CSF1	0.00358424	1.33907
FB APOC1+	NT5E	0.00357871	1.47321
FB APOC1+	WTAP	0.00357576	0.820338
FB APOC1+	MBNL1	0.00356736	0.394189
FB APOC1+	TNFAIP6	0.00356374	1.79959
FB APOC1+	NCOA1	0.00356007	0.627158
FB APOC1+	PHACTR2	0.00356004	1.08186
FB APOC1+	TCEAL8	0.00355735	0.733143
FB APOC1+	LGR4	0.00355394	0.448844
FB APOC1+	CMBL	0.00354857	1.8561
FB APOC1+	SOX2	0.00354446	1.03183
FB APOC1+	METRNL	0.00354124	0.165471
FB APOC1+	FAM109B	0.0035394	0.80964
FB APOC1+	CIB2	0.00353613	0.826288
FB APOC1+	AZI2	0.00353105	0.760877
FB APOC1+	CHST7	0.00352817	0.851637
FB APOC1+	METRN	0.00352697	0.862263
FB APOC1+	ASAP3	0.00352559	0.700953
FB APOC1+	CTDSPL	0.00352169	0.26946
FB APOC1+	SPEF2	0.0035215	1.65177
FB APOC1+	FYN	0.00351404	1.12999
FB APOC1+	AKAP12	0.00350994	1.78964
FB APOC1+	LAMC1	0.00350434	1.51271
FB APOC1+	MRPL32	0.00350389	0.103776
FB APOC1+	GYPC	0.00350071	1.12658
FB APOC1+	TFPI	0.0034961	2.10508
FB APOC1+	MARC2	0.00349586	1.58189
FB APOC1+	RAB42	0.00349127	2.10439
FB APOC1+	HIF3A	0.00348674	1.91898
FB APOC1+	PTGER2	0.00348615	1.21096
FB APOC1+	PCNXL2	0.00348108	0.963589
FB APOC1+	PALM	0.00347812	1.41714
FB APOC1+	LIMS1	0.00347749	0.383071
FB APOC1+	LPAR1	0.00347494	1.95198
FB APOC1+	TPRG1	0.00347479	0.276854
FB APOC1+	CDC42EP4	0.00346065	0.852126
FB APOC1+	CD44	0.00345896	0.185767
FB APOC1+	C1RL	0.00345814	1.51793
FB APOC1+	GNG12	0.0034558	0.303691
FB APOC1+	TMSB10	0.00345243	0.913338
FB APOC1+	TAF4B	0.003451	0.238393
FB APOC1+	VASH2	0.00344945	2.1303
FB APOC1+	EDA2R	0.00344609	2.294
FB APOC1+	LRRK2	0.00344538	1.46323
FB APOC1+	UBE2D1	0.0034421	0.514888
FB APOC1+	LMO3	0.00343899	4.07084
FB APOC1+	VEGFA	0.00343893	0.790654
FB APOC1+	ITPRIPL2	0.0034362	0.425635
FB APOC1+	MMP24-AS1	0.00343518	0.395343
FB APOC1+	FAH	0.00342086	1.02043
FB APOC1+	ABHD14A	0.00342021	1.49496
FB APOC1+	MOCS2	0.00341987	1.02568
FB APOC1+	NT5C	0.00341616	0.397429
FB APOC1+	HTRA1	0.00341267	1.47208
FB APOC1+	FAT4	0.00341236	1.19974
FB APOC1+	KLF10	0.00341118	0.377718
FB APOC1+	PRTFDC1	0.00340617	1.72131
FB APOC1+	PPIC	0.0034052	0.928607
FB APOC1+	ADAMTS1	0.00340117	1.49189
FB APOC1+	KCNMB4	0.00339512	0.796231
FB APOC1+	ZDHHC17	0.00339477	0.647148
FB APOC1+	MT1E	0.00338551	0.337087
FB APOC1+	CETN3	0.00338199	0.388341
FB APOC1+	BLVRB	0.00337936	0.083775
FB APOC1+	C6orf48	0.00337912	1.07797
FB APOC1+	CD200R1	0.00337893	1.19824
FB APOC1+	TMEM47	0.00337812	1.5087
FB APOC1+	RND3	0.00337121	0.681451
FB APOC1+	MZT2B	0.00337066	0.0722831
FB APOC1+	SFT2D2	0.00336457	0.692822
FB APOC1+	REXO2	0.00335922	0.502223
FB APOC1+	PDLIM5	0.00335879	0.173491
FB APOC1+	DHRS3	0.00335648	0.694977
FB APOC1+	NR1H3	0.0033542	1.62247
FB APOC1+	TRIOBP	0.00335212	0.873988
FB APOC1+	CXXC5	0.0033429	1.43034
FB APOC1+	TAX1BP3	0.00334256	0.00961937
FB APOC1+	CROCC	0.0033418	1.12497
FB APOC1+	CDK14	0.00334147	2.25738
FB APOC1+	CENPQ	0.0033375	0.165265
FB APOC1+	ACAA2	0.00333245	1.16079
FB APOC1+	EIF4B	0.00332979	0.0711495
FB APOC1+	TMEM230	0.00332613	0.866613
FB APOC1+	LMO2	0.00331703	0.200459
FB APOC1+	CCNG1	0.00331524	0.861581
FB APOC1+	CHPT1	0.00331087	0.902262
FB APOC1+	DPCD	0.00330937	0.60328
FB APOC1+	ZNF423	0.00329523	1.78256
FB APOC1+	KCND3	0.00329313	0.847876
FB APOC1+	ETNK2	0.00329228	1.54542
FB APOC1+	COL11A1	0.00328809	1.00783
FB APOC1+	CALM3	0.00328771	0.438293
FB APOC1+	AP3S1	0.00328461	0.518127
FB APOC1+	PPP1R15B	0.00327358	0.477407
FB APOC1+	CMKLR1	0.00326519	1.27017
FB APOC1+	TNNT3	0.00325792	2.77041
FB APOC1+	PDCD7	0.00325226	0.399491
FB APOC1+	FXYD1	0.00325166	1.96855
FB APOC1+	RFNG	0.00324989	0.495366
FB APOC1+	C4orf36	0.00324923	0.738552
FB APOC1+	RGMA	0.00324579	1.75967
FB APOC1+	C5orf38	0.00324435	1.30497
FB APOC1+	SEMA3A	0.00324398	1.9564
FB APOC1+	CAST	0.00324186	0.148534
FB APOC1+	PAIP1	0.0032385	0.316739
FB APOC1+	SNX5	0.00323499	0.296324
FB APOC1+	DCP1A	0.00323359	0.179639
FB APOC1+	SESN3	0.00323057	1.26007
FB APOC1+	GPC4	0.00323021	2.17588
FB APOC1+	SUN2	0.00322345	0.372598
FB APOC1+	NDUFAF3	0.00321982	0.471071
FB APOC1+	SLC27A1	0.00321838	0.964713
FB APOC1+	ST13	0.00321712	0.286278
FB APOC1+	WWTR1	0.00321427	1.20601
FB APOC1+	SMIM20	0.00320654	0.883815
FB APOC1+	ALDH1A1	0.00320645	2.32509
FB APOC1+	VIPR2	0.00320126	2.78734
FB APOC1+	SV2B	0.00320114	2.2086
FB APOC1+	DPY19L3	0.00320001	1.02905
FB APOC1+	MARCH3	0.00319807	1.19047
FB APOC1+	SIVA1	0.00318984	0.51007
FB APOC1+	CRYL1	0.0031895	1.28614
FB APOC1+	GTF2H5	0.0031873	0.303048
FB APOC1+	CPNE3	0.00318584	0.326364
FB APOC1+	VIT	0.00318362	2.58645
FB APOC1+	LPP	0.00317927	0.805563
FB APOC1+	CYB5D1	0.00317325	0.834008
FB APOC1+	RTN4	0.00316982	0.0729515
FB APOC1+	UBXN4	0.00316283	0.0499372
FB APOC1+	KANK2	0.00316249	1.49846
FB APOC1+	LMO4	0.00315884	0.750146
FB APOC1+	DIMT1	0.00315884	0.545598
FB APOC1+	OSTC	0.00315294	0.63205
FB APOC1+	SPTY2D1	0.00315205	0.055574
FB APOC1+	TTPAL	0.00314957	0.433309
FB APOC1+	MRC2	0.00314921	1.12526
FB APOC1+	CFAP20	0.00314806	0.240685
FB APOC1+	IGSF10	0.0031455	1.38448
FB APOC1+	TMEM216	0.0031351	0.829984
FB APOC1+	L3HYPDH	0.00313374	1.04692
FB APOC1+	CCNG2	0.00313149	0.916303
FB APOC1+	CADM3	0.0031306	0.974622
FB APOC1+	IL16	0.00312998	0.949257
FB APOC1+	SCARA3	0.00312676	1.42209
FB APOC1+	CRTAP	0.00312623	1.01369
FB APOC1+	PCSK1	0.00311683	3.99148
FB APOC1+	ITGAV	0.00311299	0.297399
FB APOC1+	UBE2E3	0.00311269	0.361322
FB APOC1+	ERLIN2	0.00310396	0.493965
FB APOC1+	PLTP	0.0030982	0.823059
FB APOC1+	WSB1	0.00309574	0.737701
FB APOC1+	STMN3	0.00308525	1.11301
FB APOC1+	EMX2	0.00307322	1.30314
FB APOC1+	SLC27A3	0.00307055	0.50113
FB APOC1+	PEX11G	0.00306425	0.131128
FB APOC1+	ALDH9A1	0.003063	0.239756
FB APOC1+	MNS1	0.00305973	1.81805
FB APOC1+	FOXO1	0.00305762	0.313439
FB APOC1+	CCDC34	0.0030551	0.553224
FB APOC1+	SRPX2	0.00305409	1.92107
FB APOC1+	RNFT1	0.00305407	0.477426
FB APOC1+	IGBP1	0.00304902	0.232531
FB APOC1+	XPNPEP3	0.0030466	0.0634315
FB APOC1+	TRIM2	0.00304482	1.31081
FB APOC1+	TLN2	0.00304146	1.84005
FB APOC1+	NPEPL1	0.00303999	0.301538
FB APOC1+	PLSCR1	0.00303804	0.926601
FB APOC1+	GSC	0.00303736	2.25888
FB APOC1+	ROM1	0.00303716	1.36837
FB APOC1+	GPNMB	0.00303326	0.470525
FB APOC1+	CRAT	0.00302992	1.38583
FB APOC1+	TNFSF10	0.00302619	0.259269
FB APOC1+	PMP22	0.00302415	1.50438
FB APOC1+	ZNF652	0.0030195	0.0755642
FB APOC1+	AGL	0.00301822	0.793838
FB APOC1+	CDC27	0.00301289	0.792714
FB APOC1+	C19orf66	0.0030092	0.454513
FB APOC1+	ACCS	0.00300698	0.805286
FB APOC1+	EIF4EBP2	0.0030062	0.146068
FB APOC1+	TUSC3	0.00300516	1.16034
FB APOC1+	GPR153	0.00300047	0.794409
FB APOC1+	ARHGAP21	0.00299978	1.14286
FB APOC1+	ABCB4	0.00299911	1.44782
FB APOC1+	PFKM	0.00299655	0.656622
FB APOC1+	EGR2	0.00299557	0.0788896
FB APOC1+	LINC00493	0.00299038	0.137017
FB APOC1+	RWDD1	0.00298987	0.499407
FB APOC1+	OAT	0.00298847	0.308381
FB APOC1+	CELF2	0.00298691	1.12275
FB APOC1+	RFTN1	0.00298184	1.4556
FB APOC1+	PHC1	0.00298115	1.16187
FB APOC1+	ADH5	0.00297279	0.918247
FB APOC1+	LRP6	0.00296894	1.10269
FB APOC1+	DYNC1I2	0.00296459	0.263952
FB APOC1+	ANXA4	0.00296336	0.287849
FB APOC1+	FOXP2	0.00295686	0.49014
FB APOC1+	LCA5	0.00295395	1.81248
FB APOC1+	PCMTD2	0.0029508	0.438549
FB APOC1+	CRYAB	0.0029502	0.713529
FB APOC1+	PARK7	0.00295009	0.501558
FB APOC1+	CCDC127	0.00295003	0.505661
FB APOC1+	MCTP2	0.00294584	0.426452
FB APOC1+	PINK1	0.00294075	0.327894
FB APOC1+	MYOZ3	0.00293962	1.55905
FB APOC1+	TGFBR2	0.00293353	0.832863
FB APOC1+	PCBD1	0.00293329	0.48861
FB APOC1+	OAZ1	0.00293305	0.0785145
FB APOC1+	HSPA1A	0.00293039	0.495593
FB APOC1+	ANXA6	0.00292823	1.02066
FB APOC1+	HNRNPA1	0.00292674	0.0200576
FB APOC1+	C9orf64	0.00292576	0.891353
FB APOC1+	IER5L	0.00292468	0.933887
FB APOC1+	SCD5	0.00292263	1.87841
FB APOC1+	GLIS3	0.00291714	1.92095
FB APOC1+	FAM45A	0.00291454	0.156541
FB APOC1+	CDADC1	0.00291418	0.946577
FB APOC1+	NTN4	0.00291259	0.767542
FB APOC1+	FAM198B	0.0029108	1.03423
FB APOC1+	NFATC4	0.00290624	1.39575
FB APOC1+	NUPR1	0.00290525	0.63336
FB APOC1+	TNFSF12	0.00290257	1.33245
FB APOC1+	TMEM5	0.00290206	0.451711
FB APOC1+	CTSK	0.00289835	2.0623
FB APOC1+	NR3C1	0.0028977	0.592137
FB APOC1+	RANBP3L	0.00288548	2.74774
FB APOC1+	PHF11	0.00288514	0.160336
FB APOC1+	EVC2	0.00288446	1.73405
FB APOC1+	YAF2	0.00287776	0.563508
FB APOC1+	KATNA1	0.00287669	0.468963
FB APOC1+	GPRC5A	0.00287578	1.51711
FB APOC1+	CYP7B1	0.0028699	1.5953
FB APOC1+	FERMT2	0.00286197	1.53691
FB APOC1+	ODF3B	0.00286093	0.43195
FB APOC1+	SEPT8	0.00285954	0.433173
FB APOC1+	DDX19A	0.00285732	0.031593
FB APOC1+	SEPT7	0.00285551	0.762269
FB APOC1+	MFSD7	0.00285307	1.03224
FB APOC1+	PRSS23	0.00285245	1.31342
FB APOC1+	LRRC16A	0.00285068	0.639155
FB APOC1+	POLG2	0.00284118	0.418713
FB APOC1+	LAMTOR1	0.00282866	0.315589
FB APOC1+	DCX	0.00282759	5.35853
FB APOC1+	ARHGEF25	0.00282339	1.59297
FB APOC1+	C1orf123	0.00282044	0.953489
FB APOC1+	FLRT2	0.0028204	1.7068
FB APOC1+	BOD1	0.00281941	0.496836
FB APOC1+	SUMO2	0.00281937	0.209432
FB APOC1+	PLA2R1	0.00281917	0.947305
FB APOC1+	ST8SIA1	0.00281802	1.45646
FB APOC1+	DRG2	0.00281457	0.180233
FB APOC1+	MITF	0.00281023	1.23444
FB APOC1+	ZNF426	0.00281005	0.195028
FB APOC1+	TPCN1	0.00280889	0.62761
FB APOC1+	ZNF664	0.00280888	0.632604
FB APOC1+	SLC25A44	0.00280581	0.0377446
FB APOC1+	CEP164	0.00279639	0.403236
FB APOC1+	TRIM47	0.00279199	0.362426
FB APOC1+	HSD11B2	0.00279174	1.22378
FB APOC1+	DENND5B	0.00279166	1.51689
FB APOC1+	CHMP3	0.00278777	0.31204
FB APOC1+	ERGIC3	0.00277677	0.298604
FB APOC1+	SERINC3	0.00277484	0.669274
FB APOC1+	DPM3	0.00277277	0.527779
FB APOC1+	UBL3	0.00277181	0.612711
FB APOC1+	C8orf33	0.00276601	0.441319
FB APOC1+	GLI2	0.00276358	2.21749
FB APOC1+	B4GAT1	0.00276181	0.63495
FB APOC1+	SPSB1	0.00275962	0.980904
FB APOC1+	LMAN1	0.00275662	0.695576
FB APOC1+	MEX3B	0.0027552	1.20457
FB APOC1+	FBXO30	0.00275222	0.567872
FB APOC1+	EIF2B3	0.00275177	0.701467
FB APOC1+	PHYKPL	0.00274983	0.888663
FB APOC1+	NNT	0.0027482	0.478737
FB APOC1+	F3	0.00274683	2.28092
FB APOC1+	SOD2	0.00274438	1.36974
FB APOC1+	DECR1	0.0027439	0.11404
FB APOC1+	PAK3	0.00274202	2.12955
FB APOC1+	DNAJC4	0.0027344	0.344083
FB APOC1+	ADAMTSL3	0.00273041	1.33559
FB APOC1+	PLEKHH3	0.00272993	0.261403
FB APOC1+	SCAMP1	0.00272446	0.325892
FB APOC1+	ARL13B	0.00271724	0.689348
FB APOC1+	HBP1	0.00271457	0.283592
FB APOC1+	TXN2	0.00271107	0.0533821
FB APOC1+	GHDC	0.00270768	0.559427
FB APOC1+	SLC39A10	0.00270539	0.227667
FB APOC1+	ORMDL3	0.00270325	0.201848
FB APOC1+	ATRAID	0.00269949	0.518127
FB APOC1+	SMDT1	0.0026957	0.152521
FB APOC1+	CYR61	0.00269239	1.31438
FB APOC1+	PLCG2	0.00269197	0.501585
FB APOC1+	PDGFD	0.00269179	1.89709
FB APOC1+	TSTD2	0.00268967	0.437132
FB APOC1+	KDELC2	0.00268226	1.13121
FB APOC1+	AKR1C2	0.00268094	1.16697
FB APOC1+	SHC2	0.00267974	0.675309
FB APOC1+	RNASEH2C	0.00267896	0.826441
FB APOC1+	TNMD	0.00267526	1.7306
FB APOC1+	AIG1	0.00267227	0.41122
FB APOC1+	SPTBN1	0.00267095	1.56833
FB APOC1+	TCTN1	0.00266802	0.865885
FB APOC1+	CHST14	0.00266708	1.04125
FB APOC1+	FBXL3	0.00266219	0.127154
FB APOC1+	PREB	0.00266132	0.263836
FB APOC1+	DNAJC15	0.00266072	0.38423
FB APOC1+	DZIP1	0.00265418	1.98518
FB APOC1+	HYKK	0.00265171	1.34045
FB APOC1+	C19orf43	0.00265139	0.0235596
FB APOC1+	SLC44A1	0.00265138	0.412748
FB APOC1+	SIX1	0.00264867	3.56791
FB APOC1+	MED30	0.00264647	0.345339
FB APOC1+	CD99	0.00264559	1.03575
FB APOC1+	PELI2	0.00264429	1.12232
FB APOC1+	SLC12A4	0.00264423	0.471764
FB APOC1+	EEF1A1	0.00264183	0.0755858
FB APOC1+	GNG2	0.00263854	0.217486
FB APOC1+	RNF146	0.00263768	1.15223
FB APOC1+	VSIG10	0.00263729	0.68889
FB APOC1+	SH3PXD2B	0.0026365	0.734428
FB APOC1+	WDR83OS	0.00263612	0.273611
FB APOC1+	CBY1	0.00263294	0.685395
FB APOC1+	ARL6IP5	0.0026299	1.08355
FB APOC1+	CD63	0.00262586	1.79214
FB APOC1+	GAS8	0.00262485	0.656445
FB APOC1+	CHCHD2	0.00262451	0.224808
FB APOC1+	NTPCR	0.00262252	0.244244
FB APOC1+	EDF1	0.00262156	0.152785
FB APOC1+	BBS10	0.00262076	0.637467
FB APOC1+	FLNC	0.00262071	0.820472
FB APOC1+	FNDC3A	0.00261829	0.869271
FB APOC1+	ITM2B	0.00261696	0.435563
FB APOC1+	NADK	0.00261488	0.240763
FB APOC1+	NDUFA2	0.00260896	0.0475847
FB APOC1+	HADHA	0.00260863	0.0698032
FB APOC1+	SACS	0.00260816	0.618137
FB APOC1+	TCAF1	0.00260593	0.543297
FB APOC1+	SNX29	0.00260465	0.662672
FB APOC1+	AIFM2	0.00260322	1.23685
FB APOC1+	RXRG	0.00260208	1.82974
FB APOC1+	ITGB1BP1	0.00259826	0.736872
FB APOC1+	FGF18	0.00259397	0.77809
FB APOC1+	SNX9	0.00259079	1.08497
FB APOC1+	GPR161	0.00258834	0.932032
FB APOC1+	LYPLAL1	0.00258799	0.0193172
FB APOC1+	ZDHHC9	0.00258789	1.04519
FB APOC1+	ZBTB44	0.00258552	0.341102
FB APOC1+	STS	0.00258454	1.1459
FB APOC1+	DIO2	0.00258421	1.75347
FB APOC1+	OLFML2B	0.00258355	1.81664
FB APOC1+	FXYD6	0.00258272	1.60476
FB APOC1+	ST3GAL5	0.00258208	1.31492
FB APOC1+	PEBP1	0.00258125	0.341972
FB APOC1+	ANKRD6	0.0025784	1.41509
FB APOC1+	FMNL2	0.00257839	0.84784
FB APOC1+	TSPAN8	0.00257799	1.8429
FB APOC1+	C12orf73	0.00257698	0.00420995
FB APOC1+	ZNF362	0.00257496	0.300881
FB APOC1+	JDP2	0.00257132	0.862111
FB APOC1+	SEPT1	0.00256927	0.524151
FB APOC1+	TBC1D16	0.00256657	1.03496
FB APOC1+	RNASE4	0.00256001	1.75386
FB APOC1+	SNX7	0.00255913	1.12126
FB APOC1+	FUOM	0.00255865	0.314544
FB APOC1+	ASB3	0.00255436	0.693877
FB APOC1+	SEP15	0.00255387	0.807698
FB APOC1+	PSME1	0.00255216	0.335199
FB APOC1+	APPL1	0.00255178	0.328656
FB APOC1+	MIER1	0.00255066	0.398509
FB APOC1+	MPI	0.00254798	0.487506
FB APOC1+	BIVM	0.00254666	0.620265
FB APOC1+	ARID4A	0.00254534	0.0632443
FB APOC1+	OXT	0.00254446	1.80688
FB APOC1+	FUS	0.00254328	0.0343575
FB APOC1+	PTGR1	0.00254215	0.408099
FB APOC1+	FAM110B	0.00253781	1.70442
FB APOC1+	KCNIP1	0.00253392	3.02365
FB APOC1+	EEA1	0.00253304	0.617642
FB APOC1+	PAMR1	0.00253249	0.172888
FB APOC1+	PIH1D1	0.00253156	0.377229
FB APOC1+	ZCCHC7	0.00253123	0.374451
FB APOC1+	NDUFAF2	0.00252716	0.277526
FB APOC1+	RING1	0.00252715	0.15893
FB APOC1+	LBR	0.00252627	0.0501634
FB APOC1+	RERE	0.00252311	0.329111
FB APOC1+	IAH1	0.00252181	0.444583
FB APOC1+	TEFM	0.00252054	0.147674
FB APOC1+	SPATA5	0.0025175	0.12014
FB APOC1+	NOX4	0.00251447	2.81449
FB APOC1+	TMEM243	0.00251342	0.726872
FB APOC1+	ZNF747	0.00251339	0.30876
FB APOC1+	FAM131A	0.00251261	0.0891811
FB APOC1+	PRKG1	0.00251155	2.30762
FB APOC1+	ZDHHC1	0.00250777	0.257901
FB APOC1+	SRSF7	0.0025059	0.135255
FB APOC1+	TNFSF14	0.00250559	1.31204
FB APOC1+	ARMCX2	0.00250428	1.43955
FB APOC1+	SHC3	0.00250358	2.0821
FB APOC1+	SPON2	0.0025018	1.3088
FB APOC1+	H6PD	0.00250158	0.608373
FB APOC1+	SMG6	0.00249977	0.725973
FB APOC1+	TRIM44	0.00249946	0.293651
FB APOC1+	CGRRF1	0.00249697	0.876017
FB APOC1+	TMEM263	0.0024966	0.910662
FB APOC1+	RNF19A	0.00249478	0.186244
FB APOC1+	JUNB	0.00249054	0.47969
FB APOC1+	ZNF345	0.00249053	0.454205
FB APOC1+	PER2	0.00248848	0.218538
FB APOC1+	RNH1	0.00248771	0.0980689
FB APOC1+	ZNF436	0.00248579	1.06401
FB APOC1+	DSE	0.00248427	0.457061
FB APOC1+	SSBP2	0.00248406	0.513805
FB APOC1+	FAM69A	0.00247737	0.715809
FB APOC1+	HNRNPA0	0.00247369	0.281635
FB APOC1+	ASPA	0.002473	1.71841
FB APOC1+	PLP1	0.00247166	1.44134
FB APOC1+	NR2F1	0.00247055	1.54345
FB APOC1+	MAP2K2	0.00246776	0.139923
FB APOC1+	KIAA1586	0.00246619	0.64169
FB APOC1+	ADGRL2	0.00246521	1.50689
FB APOC1+	RTN2	0.00246417	0.5658
FB APOC1+	GCFC2	0.00245642	0.167215
FB APOC1+	PYCR2	0.00245453	0.121357
FB APOC1+	CHURC1	0.00245242	0.369941
FB APOC1+	TMEM129	0.00245172	0.405535
FB APOC1+	TBCA	0.00244218	0.0914098
FB APOC1+	JMJD8	0.00244201	0.279019
FB APOC1+	APBB3	0.00243907	0.37037
FB APOC1+	DNAJB14	0.00243827	0.295383
FB APOC1+	TLR3	0.00243553	1.26586
FB APOC1+	GTF2A1	0.00242626	0.105251
FB APOC1+	SMS	0.00242314	0.398106
FB APOC1+	FBXO18	0.00242289	0.0980349
FB APOC1+	NUFIP2	0.00242123	0.306678
FB APOC1+	KDM6B	0.00241947	0.137539
FB APOC1+	NRSN2	0.00241344	1.12796
FB APOC1+	STOM	0.00240454	0.680117
FB APOC1+	MTO1	0.00240371	0.332419
FB APOC1+	BRK1	0.00240157	0.37779
FB APOC1+	FBXO44	0.00240103	0.352619
FB APOC1+	NFIL3	0.00240073	1.2045
FB APOC1+	MPHOSPH10	0.00239526	0.0688521
FB APOC1+	PDS5B	0.00239305	0.630446
FB APOC1+	SH3BP5	0.00238962	1.37678
FB APOC1+	WDR3	0.0023884	0.144591
FB APOC1+	NME4	0.0023883	0.980068
FB APOC1+	GSK3A	0.00238415	0.0477499
FB APOC1+	C1orf95	0.00238031	2.10127
FB APOC1+	PTER	0.00237873	0.234264
FB APOC1+	RELN	0.00237656	1.81263
FB APOC1+	TRIM4	0.00237286	0.247324
FB APOC1+	DDX55	0.00237274	0.109133
FB APOC1+	EGFR	0.00237036	0.391167
FB APOC1+	RBBP6	0.00236995	0.396671
FB APOC1+	GABPB1	0.00236929	0.335734
FB APOC1+	TMEM39B	0.00236635	0.288329
FB APOC1+	POLD3	0.00236552	0.085989
FB APOC1+	DDX5	0.00236395	0.25286
FB APOC1+	IFRD1	0.00236256	0.592751
FB APOC1+	ANXA1	0.00236155	0.533465
FB APOC1+	TUBA1B	0.00236095	0.423327
FB APOC1+	KLHL15	0.00235973	0.437027
FB APOC1+	EN2	0.00235831	0.727324
FB APOC1+	FAHD2B	0.00235673	0.554764
FB APOC1+	C5orf45	0.00235645	0.840108
FB APOC1+	RBMS1	0.00235567	0.518077
FB APOC1+	EIF5	0.00235472	0.193031
FB APOC1+	BRD3	0.00235328	0.0904253
FB APOC1+	KIF7	0.00235276	1.57694
FB APOC1+	USP18	0.00235159	1.32574
FB APOC1+	SAV1	0.00234808	1.30773
FB APOC1+	FAM219B	0.00234508	0.410933
FB APOC1+	ACSS3	0.00234466	1.84986
FB APOC1+	C9orf152	0.00234302	1.00341
FB APOC1+	RFXAP	0.00234215	0.720944
FB APOC1+	MID1	0.00233934	0.955827
FB APOC1+	DPH5	0.00233616	0.1905
FB APOC1+	SMIM10	0.00233498	1.68225
FB APOC1+	HOXD8	0.00233062	0.805522
FB APOC1+	ZBED3	0.0023303	1.16549
FB APOC1+	GCLC	0.00233016	0.0735317
FB APOC1+	ANKS1B	0.00233014	1.40024
FB APOC1+	EDA	0.00232596	1.20368
FB APOC1+	PURA	0.00232589	0.539575
FB APOC1+	PMS1	0.00232506	0.250364
FB APOC1+	ZNF639	0.00232333	0.28694
FB APOC1+	MSRB3	0.00232272	0.756396
FB APOC1+	PHB2	0.0023224	0.0349983
FB APOC1+	PRDX6	0.00231366	0.377703
FB APOC1+	NCOA7	0.0023133	0.706789
FB APOC1+	TMEM80	0.00230158	0.222683
FB APOC1+	PTBP2	0.00229956	0.6621
FB APOC1+	ATP9B	0.0022974	0.0986916
FB APOC1+	SCAI	0.00229708	0.347099
FB APOC1+	HHLA3	0.00229617	0.622243
FB APOC1+	AFMID	0.00229505	0.0628955
FB APOC1+	MORF4L2	0.00229355	0.303749
FB APOC1+	FEZ1	0.00229352	1.3043
FB APOC1+	CACHD1	0.00229146	0.636146
FB APOC1+	NGFRAP1	0.0022899	0.974484
FB APOC1+	ARMC1	0.00228915	0.0135726
FB APOC1+	FAM13A	0.00228766	1.21194
FB APOC1+	CYP46A1	0.00228667	1.60961
FB APOC1+	ANKMY2	0.00228652	0.824679
FB APOC1+	PDP1	0.00228602	0.605181
FB APOC1+	PXK	0.00228317	1.15718
FB APOC1+	SEMA3E	0.00228045	0.955142
FB APOC1+	CACNA1G	0.0022775	1.48076
FB APOC1+	SAT2	0.00227486	0.490629
FB APOC1+	KL	0.00227172	0.524996
FB APOC1+	LDOC1	0.00227069	0.941318
FB APOC1+	PDE1B	0.00226341	1.27363
FB APOC1+	TTC26	0.00226309	0.707229
FB APOC1+	MPV17	0.00226138	0.309343
FB APOC1+	R3HDM2	0.00226121	0.181392
FB APOC1+	HEBP1	0.00226072	0.65778
FB APOC1+	PELI3	0.00225929	0.413132
FB APOC1+	ANKRA2	0.00225547	0.0422088
FB APOC1+	ZNF780A	0.00225486	0.0395806
FB APOC1+	BANF1	0.00225484	0.0271381
FB APOC1+	SRGAP1	0.00225239	1.30688
FB APOC1+	ACBD6	0.00225175	0.416122
FB APOC1+	NSA2	0.00225139	0.166331
FB APOC1+	GSDMD	0.00224945	0.533237
FB APOC1+	RBBP4	0.00224909	0.0490213
FB APOC1+	ACOT13	0.00224669	0.369526
FB APOC1+	FGF2	0.00224619	1.61964
FB APOC1+	NPB	0.00224499	1.25551
FB APOC1+	PLPP4	0.00222659	2.3392
FB APOC1+	PNRC2	0.00222434	0.3864
FB APOC1+	RINL	0.00221543	0.651172
FB APOC1+	TERF2	0.002215	0.103439
FB APOC1+	ATAT1	0.00221417	0.192823
FB APOC1+	FAM172A	0.0022139	0.622552
FB APOC1+	MTCH1	0.00220886	0.365835
FB APOC1+	PCDHB14	0.00220605	0.965921
FB APOC1+	UROD	0.00220292	0.65292
FB APOC1+	ZYG11B	0.00220261	0.18381
FB APOC1+	CYP19A1	0.00220224	3.7728
FB APOC1+	ERGIC1	0.00219962	0.875373
FB APOC1+	TMEM159	0.0021988	0.29361
FB APOC1+	HES4	0.00219872	0.540008
FB APOC1+	SMIM15	0.00219828	0.272924
FB APOC1+	ABCA1	0.00219533	0.860426
FB APOC1+	IGFBP5	0.00219498	1.94995
FB APOC1+	MAP7D3	0.00219259	0.9475
FB APOC1+	ORAI2	0.00219038	0.538677
FB APOC1+	PRCD	0.00218685	2.35892
FB APOC1+	ARHGAP20	0.00218624	2.37467
FB APOC1+	SDC3	0.00218564	0.745715
FB APOC1+	TMEM55A	0.00218557	1.09935
FB APOC1+	ACAA1	0.00218542	0.242748
FB APOC1+	SUCLG2	0.00218519	0.262752
FB APOC1+	TSPAN15	0.002184	0.800331
FB APOC1+	DHPS	0.00218245	0.0666033
FB APOC1+	DNAJA1	0.00218171	0.270948
FB APOC1+	ACADVL	0.00218097	0.168814
FB APOC1+	DDX27	0.00218053	0.0890696
FB APOC1+	AAMDC	0.00218015	0.255806
FB APOC1+	COPRS	0.00217811	0.806608
FB APOC1+	TK2	0.00217745	0.772757
FB APOC1+	C3orf17	0.00217461	0.023307
FB APOC1+	SSB	0.0021731	0.337924
FB APOC1+	UBE2D4	0.002173	0.513121
FB APOC1+	PIP4K2B	0.00217128	0.386502
FB APOC1+	ZC2HC1C	0.00216923	1.17322
FB APOC1+	BOC	0.00216866	0.90833
FB APOC1+	TWISTNB	0.00216717	0.342942
FB APOC1+	HS2ST1	0.00216211	0.439753
FB APOC1+	GTF2IRD2B	0.00216208	0.605276
FB APOC1+	S1PR3	0.00216149	1.24604
FB APOC1+	AKR7A2	0.00215929	0.476036
FB APOC1+	SLC29A1	0.00215801	0.920468
FB APOC1+	SLC25A36	0.0021577	0.666826
FB APOC1+	GNE	0.00215447	1.19275
FB APOC1+	ZBTB10	0.00215257	0.740382
FB APOC1+	FUCA2	0.00215225	1.19256
FB APOC1+	GLTSCR1L	0.00215189	0.60555
FB APOC1+	BLOC1S4	0.00215159	0.405145
FB APOC1+	TIMP1	0.00215073	2.03117
FB APOC1+	CCDC77	0.00215039	0.234328
FB APOC1+	LENG1	0.00214809	0.151169
FB APOC1+	SGMS2	0.00214229	0.408975
FB APOC1+	IFT80	0.00214209	0.443426
FB APOC1+	SLC2A4RG	0.00214198	0.181114
FB APOC1+	FIP1L1	0.00214107	0.235726
FB APOC1+	ALKBH6	0.00213808	0.159558
FB APOC1+	FLCN	0.00213791	0.29596
FB APOC1+	TMEM59	0.00213778	0.644606
FB APOC1+	COL8A2	0.0021377	0.822429
FB APOC1+	ZNF76	0.00213489	0.292153
FB APOC1+	KBTBD7	0.0021347	0.822943
FB APOC1+	HSD17B4	0.00213316	0.04256
FB APOC1+	HS6ST1	0.00213229	0.345997
FB APOC1+	KIAA1755	0.00213225	2.55661
FB APOC1+	C8orf59	0.00213144	0.213061
FB APOC1+	SLC16A4	0.00213134	0.704761
FB APOC1+	ARHGAP10	0.00213084	0.844235
FB APOC1+	TXLNG	0.00213056	0.704466
FB APOC1+	TMEM109	0.00212859	0.624279
FB APOC1+	TRPT1	0.00212839	0.0214483
FB APOC1+	MAPK9	0.00212655	0.117297
FB APOC1+	MGMT	0.00212632	0.306082
FB APOC1+	P4HTM	0.00212211	0.838529
FB APOC1+	C17orf58	0.0021216	0.90606
FB APOC1+	EVA1A	0.00212145	1.1976
FB APOC1+	ICE1	0.00212101	0.18914
FB APOC1+	IL13RA1	0.00212014	0.528819
FB APOC1+	CEP57L1	0.00211994	0.859611
FB APOC1+	GAREM1	0.00211939	0.465707
FB APOC1+	SPATA20	0.0021189	0.72726
FB APOC1+	TGS1	0.00211456	0.324329
FB APOC1+	RUNX1	0.00211046	1.08738
FB APOC1+	TRPC1	0.00210812	1.52463
FB APOC1+	PRKAR1A	0.00210779	0.671113
FB APOC1+	ANGEL2	0.00210614	0.281517
FB APOC1+	TSC22D3	0.00210459	0.822646
FB APOC1+	SIAH1	0.00210395	0.341284
FB APOC1+	MED13	0.00210362	0.0522452
FB APOC1+	C8orf88	0.00209911	0.655441
FB APOC1+	SIX4	0.00209897	2.13841
FB APOC1+	GPSM1	0.00209659	1.45191
FB APOC1+	ZNF287	0.00209146	0.805693
FB APOC1+	CD40	0.00209144	0.504079
FB APOC1+	BBS5	0.00209054	0.617767
FB APOC1+	MBOAT1	0.00208967	1.33752
FB APOC1+	SETD7	0.00208902	0.70786
FB APOC1+	FLT3LG	0.00208802	1.43929
FB APOC1+	HSPA12A	0.00208763	0.874199
FB APOC1+	SWI5	0.00208716	0.617249
FB APOC1+	PLXDC2	0.00208568	0.13433
FB APOC1+	ARID4B	0.00208492	0.233854
FB APOC1+	STRN3	0.00208444	0.098921
FB APOC1+	COQ6	0.00208197	0.339563
FB APOC1+	TGOLN2	0.00208044	0.516101
FB APOC1+	PUS7L	0.00207748	0.00408738
FB APOC1+	NTAN1	0.00207563	0.681399
FB APOC1+	TRMT1L	0.00207272	0.561635
FB APOC1+	SMO	0.0020719	0.33025
FB APOC1+	KPNA2	0.00207048	0.133205
FB APOC1+	UBAP1	0.00207007	0.135357
FB APOC1+	ZNF106	0.00206854	0.910433
FB APOC1+	CCNDBP1	0.00206413	0.419914
FB APOC1+	PABPC4	0.00206181	0.197471
FB APOC1+	STXBP4	0.00206159	0.992734
FB APOC1+	TMEM165	0.00205801	0.256323
FB APOC1+	CCDC174	0.00205739	0.289628
FB APOC1+	CARD6	0.00205486	1.03629
FB APOC1+	PSKH1	0.00205428	0.219221
FB APOC1+	MYEOV2	0.00205428	0.00927568
FB APOC1+	DYNC2H1	0.00205392	1.32761
FB APOC1+	INMT	0.00205279	2.31368
FB APOC1+	ARHGEF26	0.00205039	0.670545
FB APOC1+	CHD9	0.00204467	0.634812
FB APOC1+	SCP2	0.00204436	0.0938405
FB APOC1+	KCNIP3	0.00204353	1.5478
FB APOC1+	KCND2	0.00204102	3.92637
FB APOC1+	PCYOX1	0.00203989	0.562662
FB APOC1+	ZC3H6	0.00203853	0.664206
FB APOC1+	BHLHE41	0.00203829	1.32705
FB APOC1+	MPDZ	0.00203813	1.55267
FB APOC1+	MCOLN3	0.00203811	0.569993
FB APOC1+	RTF1	0.00203698	0.147646
FB APOC1+	TNNC2	0.00203602	0.924793
FB APOC1+	GNA11	0.0020316	0.0509806
FB APOC1+	HOXC8	0.0020308	1.20354
FB APOC1+	MORF4L1	0.00202882	0.720216
FB APOC1+	PDE8A	0.00202803	0.483697
FB APOC1+	XG	0.00202651	0.549971
FB APOC1+	SP9	0.00202584	1.77038
FB APOC1+	PGRMC2	0.00202195	0.304856
FB APOC1+	IL18R1	0.00202017	0.62847
FB APOC1+	LSMEM1	0.0020178	0.626989
FB APOC1+	RSRC2	0.0020128	0.235061
FB APOC1+	JOSD2	0.00200982	0.137347
FB APOC1+	ZBTB2	0.00200852	0.540562
FB APOC1+	HPSE2	0.00200786	2.69239
FB APOC1+	VASN	0.0020078	1.0935
FB APOC1+	DGUOK	0.00200555	0.101902
FB APOC1+	CLN5	0.00200513	0.923143
FB APOC1+	AMOTL1	0.0020009	0.503205
FB APOC1+	FAM114A1	0.00199965	1.08096
FB APOC1+	DPYD	0.00199809	1.27185
FB APOC1+	NR1D2	0.00199798	0.254005
FB APOC1+	DEAF1	0.0019977	0.13629
FB APOC1+	GPRC5B	0.00199511	0.932888
FB APOC1+	BMP4	0.00199443	0.743637
FB APOC1+	ZNF708	0.00199301	0.596552
FB APOC1+	ZFP82	0.00198915	1.27216
FB APOC1+	CLEC3B	0.00198897	1.19302
FB APOC1+	GRB10	0.00198625	0.882945
FB APOC1+	MESDC2	0.00198438	0.528698
FB APOC1+	PET117	0.00198104	0.0694125
FB APOC1+	IFIT1	0.00197872	0.879585
FB APOC1+	PSMG2	0.00197827	0.433354
FB APOC1+	HECTD2	0.00197702	0.531611
FB APOC1+	AHCY	0.00197159	0.159735
FB APOC1+	AP2A1	0.00197016	0.235379
FB APOC1+	MRPL43	0.0019631	0.210177
FB APOC1+	TTC23	0.00196182	0.479494
FB APOC1+	DHRS4L2	0.0019615	0.344972
FB APOC1+	NUFIP1	0.00196055	0.222583
FB APOC1+	GNPTG	0.001959	0.594224
FB APOC1+	ZCCHC9	0.00195776	0.280424
FB APOC1+	PEX19	0.00195685	0.54889
FB APOC1+	CACNB4	0.00195584	0.504442
FB APOC1+	S1PR2	0.00195398	1.44149
FB APOC1+	TOPORS	0.00194942	0.0905732
FB APOC1+	ZNF208	0.00194846	1.24861
FB APOC1+	ACOX2	0.00194659	1.96181
FB APOC1+	DLL1	0.00194459	0.174277
FB APOC1+	IFI27L2	0.00194396	0.64833
FB APOC1+	NOL7	0.00194331	0.197426
FB APOC1+	IFIT2	0.0019423	0.929025
FB APOC1+	SMARCAL1	0.00194194	0.263412
FB APOC1+	NASP	0.00194121	0.0668814
FB APOC1+	LRRC49	0.00193815	0.981283
FB APOC1+	FAM13C	0.00193618	1.12188
FB APOC1+	ZNF330	0.00193526	0.163973
FB APOC1+	RNF103	0.00193501	0.105126
FB APOC1+	CYSTM1	0.0019345	0.930914
FB APOC1+	COPS8	0.00193391	0.656126
FB APOC1+	RBFA	0.00193116	0.0822633
FB APOC1+	ADD1	0.00192974	0.524334
FB APOC1+	CSNK1G3	0.00192969	0.496875
FB APOC1+	SNX27	0.00192933	0.322884
FB APOC1+	AP3S2	0.00192759	0.240005
FB APOC1+	PLPPR2	0.00192751	0.607105
FB APOC1+	UGT3A2	0.00192439	2.18212
FB APOC1+	ZFAND5	0.00192421	0.546267
FB APOC1+	NR2C1	0.00192378	0.431031
FB APOC1+	NTNG1	0.00192055	2.31275
FB APOC1+	NUDT18	0.00192049	0.2572
FB APOC1+	ECSIT	0.00191962	0.14204
FB APOC1+	FAM65C	0.00191955	2.40563
FB APOC1+	METTL18	0.00191951	0.175185
FB APOC1+	CBARP	0.00191635	0.559414
FB APOC1+	FAM133B	0.00191585	0.258426
FB APOC1+	CRY2	0.00191571	0.300298
FB APOC1+	OSBPL8	0.00191443	0.308954
FB APOC1+	NDRG3	0.00191434	0.351848
FB APOC1+	HIC2	0.00191265	0.491839
FB APOC1+	EIF3L	0.00191081	0.00249528
FB APOC1+	GABRE	0.00190813	0.478871
FB APOC1+	CAMKK2	0.00190726	0.487046
FB APOC1+	RRAS2	0.0019072	0.152775
FB APOC1+	NFKBIA	0.00190626	0.566408
FB APOC1+	TLR5	0.00190473	1.2295
FB APOC1+	CAMLG	0.00190397	0.555233
FB APOC1+	TM2D1	0.00190331	0.576731
FB APOC1+	ADAMTS18	0.00190068	2.04561
FB APOC1+	SAMHD1	0.00189764	0.733082
FB APOC1+	C7orf60	0.00189583	0.194329
FB APOC1+	FGF14	0.00189557	1.79534
FB APOC1+	ARNT	0.00189533	0.79868
FB APOC1+	ZNF703	0.00189486	0.139178
FB APOC1+	ASB13	0.00189338	0.805189
FB APOC1+	SLC22A4	0.00189191	1.46985
FB APOC1+	TMEM18	0.0018913	0.307226
FB APOC1+	HNRNPA1L2	0.00189027	0.239896
FB APOC1+	SLC20A1	0.00188989	0.0902171
FB APOC1+	COLCA2	0.00188959	2.05334
FB APOC1+	C14orf28	0.00188913	0.625877
FB APOC1+	VAMP7	0.00188874	0.103698
FB APOC1+	ADAMTS4	0.00188857	1.04059
FB APOC1+	CENPV	0.00188678	0.659558
FB APOC1+	BMP1	0.00188453	0.525286
FB APOC1+	CHD1	0.00188068	0.333433
FB APOC1+	RPA2	0.00187785	0.268241
FB APOC1+	PRLR	0.00187779	0.358646
FB APOC1+	ZNF275	0.00187663	0.933692
FB APOC1+	MRPL19	0.00187623	0.0952113
FB APOC1+	NAALADL2	0.0018757	1.60509
FB APOC1+	EFEMP2	0.00187556	1.58101
FB APOC1+	GRK4	0.00187545	0.561421
FB APOC1+	LRRN4CL	0.00187444	1.43429
FB APOC1+	LHFPL2	0.0018736	0.701426
FB APOC1+	PPP1R1A	0.00187354	2.77213
FB APOC1+	SRSF11	0.00187313	0.115023
FB APOC1+	COL26A1	0.00187108	2.29847
FB APOC1+	TIMMDC1	0.00187055	0.119274
FB APOC1+	MAN2C1	0.00187029	0.0660208
FB APOC1+	TMEM220	0.00186818	0.692801
FB APOC1+	ODF2L	0.00186656	0.74231
FB APOC1+	SEC63	0.0018661	0.596556
FB APOC1+	SURF4	0.00186475	0.232797
FB APOC1+	SP3	0.00186349	0.198837
FB APOC1+	LGALS3BP	0.00186298	1.60648
FB APOC1+	ZNF195	0.00186117	0.135124
FB APOC1+	ACADS	0.00185693	0.758234
FB APOC1+	WBP5	0.00185666	0.949427
FB APOC1+	E2F3	0.00185631	0.107844
FB APOC1+	DNAJC12	0.00185593	2.42214
FB APOC1+	ASIP	0.00185203	1.38018
FB APOC1+	C2	0.00185185	1.37645
FB APOC1+	UBE2R2	0.00185184	0.117634
FB APOC1+	KCNE4	0.00185171	1.93187
FB APOC1+	RP5-1187M17.10	0.0018508	0.191035
FB APOC1+	SGF29	0.00185015	0.329621
FB APOC1+	GSPT2	0.00184846	1.36798
FB APOC1+	RFC1	0.00184794	0.26429
FB APOC1+	PRKACB	0.00184711	0.390207
FB APOC1+	UXT	0.00184485	0.0862699
FB APOC1+	ALDH1L2	0.00184359	1.55852
FB APOC1+	PLEKHA4	0.00184358	1.66133
FB APOC1+	USP11	0.00184322	0.839575
FB APOC1+	AHCYL1	0.00183998	0.39287
FB APOC1+	ADAM22	0.0018395	1.97449
FB APOC1+	DTX4	0.0018375	1.63151
FB APOC1+	SLC4A7	0.00183601	0.290008
FB APOC1+	CRYM	0.00183562	0.761414
FB APOC1+	ABCC9	0.00183494	1.54832
FB APOC1+	TNRC6C	0.00183448	1.20692
FB APOC1+	PQLC2L	0.00183437	1.90895
FB APOC1+	ZBTB40	0.00183411	0.161812
FB APOC1+	LYRM1	0.00183381	0.199994
FB APOC1+	COL4A1	0.00183353	1.58557
FB APOC1+	CFDP1	0.00183301	0.478152
FB APOC1+	RNASEL	0.00183152	0.819739
FB APOC1+	HSD11B1	0.00183079	1.80719
FB APOC1+	A4GALT	0.00182856	1.41417
FB APOC1+	EIF4A2	0.00182718	0.177532
FB APOC1+	TMBIM6	0.00182415	0.189619
FB APOC1+	DACT3	0.00182394	0.864426
FB APOC1+	HIBADH	0.00182348	1.09351
FB APOC1+	CLSTN2	0.00182324	2.03329
FB APOC1+	C1GALT1C1L	0.00182269	1.7597
FB APOC1+	LNX1	0.00181944	0.163177
FB APOC1+	PNKD	0.00181938	0.308289
FB APOC1+	C6orf89	0.00181762	0.484116
FB APOC1+	ENPEP	0.00181751	1.04905
FB APOC1+	HGSNAT	0.00181511	0.276428
FB APOC1+	CEP63	0.00181493	0.23606
FB APOC1+	PHYHD1	0.00181378	0.584177
FB APOC1+	CEP97	0.00180968	0.216021
FB APOC1+	TMEM14A	0.00180905	0.693534
FB APOC1+	PLXNA1	0.00180799	0.206091
FB APOC1+	SRP14	0.00180782	0.340805
FB APOC1+	ZNF680	0.0018071	0.743175
FB APOC1+	SRM	0.00180688	0.0813561
FB APOC1+	ZNF595	0.00180593	0.431173
FB APOC1+	SYNC	0.00180424	0.577799
FB APOC1+	BCAP29	0.00180369	0.357243
FB APOC1+	RBM25	0.00180333	0.00743007
FB APOC1+	MLXIPL	0.00180271	2.03932
FB APOC1+	NLE1	0.00180258	0.509331
FB APOC1+	HERPUD1	0.00180241	0.329445
FB APOC1+	LIPA	0.00180076	0.440808
FB APOC1+	WASF3	0.00180049	1.61304
FB APOC1+	PTGS2	0.00180014	1.14911
FB APOC1+	PER3	0.00179988	0.370777
FB APOC1+	TMEM50B	0.00179638	0.434479
FB APOC1+	ACTR10	0.00179554	0.211545
FB APOC1+	PITX2	0.00179465	1.94356
FB APOC1+	ATL1	0.00179437	0.982675
FB APOC1+	TARSL2	0.00179436	0.503447
FB APOC1+	CDIPT	0.00179185	0.260629
FB APOC1+	BAHCC1	0.00179163	1.05869
FB APOC1+	ECHDC1	0.00179119	0.0675877
FB APOC1+	FOXJ2	0.00179075	0.029787
FB APOC1+	SESN1	0.00178914	0.303969
FB APOC1+	SGCD	0.00178767	1.34351
FB APOC1+	NUBPL	0.00178704	0.371272
FB APOC1+	TTC28	0.00178633	1.40611
FB APOC1+	XYLT1	0.00178548	0.853772
FB APOC1+	COX11	0.00178339	0.199452
FB APOC1+	ATF2	0.00178001	0.325096
FB APOC1+	NAALAD2	0.00177995	2.19373
FB APOC1+	IQCC	0.00177912	0.147831
FB APOC1+	ZNF280D	0.00177857	0.54807
FB APOC1+	C12orf76	0.00177789	0.875881
FB APOC1+	ADAM32	0.00177746	1.377
FB APOC1+	RHOBTB2	0.00177706	0.782122
FB APOC1+	TBX6	0.00177644	0.0762948
FB APOC1+	PDZRN3	0.00177476	1.41567
FB APOC1+	HSPA1B	0.00177293	0.195885
FB APOC1+	LVRN	0.00177287	1.47453
FB APOC1+	CITED2	0.00177093	0.123412
FB APOC1+	NRXN2	0.00177073	2.39936
FB APOC1+	CNTN3	0.00177007	1.83797
FB APOC1+	NAMPT	0.00176931	0.385037
FB APOC1+	CASD1	0.00176909	0.685593
FB APOC1+	VKORC1	0.00176802	0.50972
FB APOC1+	ICAM1	0.00176772	1.15078
FB APOC1+	ZNF322	0.00176706	0.917261
FB APOC1+	PTCH1	0.00176654	1.65865
FB APOC1+	GPALPP1	0.0017654	0.166456
FB APOC1+	GPRASP1	0.00176534	1.16476
FB APOC1+	KIAA1107	0.00176503	1.15954
FB APOC1+	TMEM35	0.00176497	2.07175
FB APOC1+	PKIG	0.0017636	0.985791
FB APOC1+	DPF2	0.00176293	0.299886
FB APOC1+	TOR1AIP1	0.00176236	0.597555
FB APOC1+	FAM228B	0.00176097	1.17557
FB APOC1+	CACFD1	0.00175949	0.377891
FB APOC1+	MICA	0.00175874	0.624022
FB APOC1+	IRX3	0.00175789	0.0276551
FB APOC1+	UBTD2	0.00175725	0.949922
FB APOC1+	DCUN1D4	0.00175616	0.530987
FB APOC1+	ZNF395	0.00175514	0.00092377
FB APOC1+	DYNC1I1	0.00175328	1.47374
FB APOC1+	GOPC	0.00175216	0.505894
FB APOC1+	CUTC	0.00175148	0.954201
FB APOC1+	KBTBD6	0.00174926	0.356079
FB APOC1+	PARD3B	0.00174873	1.18399
FB APOC1+	MERTK	0.00174868	0.603915
FB APOC1+	NID1	0.00174596	1.87381
FB APOC1+	ERAP2	0.00174582	0.31661
FB APOC1+	PROS1	0.00174429	1.20043
FB APOC1+	ZNF346	0.00174338	0.269958
FB APOC1+	EIF3G	0.00174109	0.243939
FB APOC1+	MINA	0.00173836	0.142182
FB APOC1+	NOB1	0.00173795	0.0115623
FB APOC1+	ZNF670	0.00173769	0.532839
FB APOC1+	SHE	0.00173693	0.21713
FB APOC1+	CTDSP1	0.00173443	0.438702
FB APOC1+	NLGN1	0.00173218	2.83047
FB APOC1+	SPIN2B	0.00173114	0.601488
FB APOC1+	SPATA7	0.00173033	1.01181
FB APOC1+	AUH	0.00172923	0.474089
FB APOC1+	ERAP1	0.00172893	0.216716
FB APOC1+	LARP7	0.00172883	0.0628697
FB APOC1+	PTPRA	0.00172843	0.717532
FB APOC1+	GALK1	0.00172702	0.10998
FB APOC1+	PLEKHA3	0.0017264	0.67281
FB APOC1+	AES	0.00172456	0.337633
FB APOC1+	WTIP	0.00172427	0.551492
FB APOC1+	ASB8	0.00172313	0.130677
FB APOC1+	ASNSD1	0.00172239	0.315981
FB APOC1+	CDC42EP5	0.00172019	0.818451
FB APOC1+	TIMM9	0.00171973	0.131802
FB APOC1+	DNAJB1	0.0017192	0.0784456
FB APOC1+	GEMIN8	0.00171918	0.287782
FB APOC1+	ZMYND11	0.00171906	0.434822
FB APOC1+	NPRL3	0.0017187	0.251258
FB APOC1+	GPX8	0.0017185	1.52648
FB APOC1+	HSP90AB1	0.00171773	0.219093
FB APOC1+	LZTS2	0.00171673	0.440959
FB APOC1+	SRSF3	0.00171363	0.125146
FB APOC1+	OSBPL10	0.00171201	0.118668
FB APOC1+	CMTM3	0.00171064	0.930438
FB APOC1+	DNAJC18	0.00171047	1.06224
FB APOC1+	KLHL21	0.00171022	0.104768
FB APOC1+	DDHD2	0.00170941	0.396747
FB APOC1+	FAM3C	0.00170889	1.16481
FB APOC1+	WAC	0.00170655	0.072882
FB APOC1+	INPPL1	0.00170442	0.0912832
FB APOC1+	SNCAIP	0.00170328	0.574653
FB APOC1+	KRIT1	0.00170201	0.160588
FB APOC1+	C4orf27	0.00169984	0.359477
FB APOC1+	POLR2H	0.00169909	0.169368
FB APOC1+	BMPER	0.00169734	3.09567
FB APOC1+	BHMT2	0.00169613	2.03965
FB APOC1+	NTRK3	0.00169564	1.04764
FB APOC1+	IFT122	0.00169494	0.659732
FB APOC1+	TMED5	0.00169492	0.239984
FB APOC1+	AC090498.1	0.0016944	0.135595
FB APOC1+	CCDC97	0.00169303	0.298423
FB APOC1+	C19orf12	0.00169225	0.678526
FB APOC1+	ELMO2	0.00169153	0.0486086
FB APOC1+	FAM160B1	0.0016912	0.563891
FB APOC1+	CCDC85A	0.00168989	0.949937
FB APOC1+	FRS2	0.0016894	0.415672
FB APOC1+	COL6A6	0.00168927	1.17861
FB APOC1+	TMCO4	0.00168593	0.70748
FB APOC1+	LYRM4	0.0016859	0.299703
FB APOC1+	PGLS	0.00168572	0.167833
FB APOC1+	MAP4K4	0.00168453	0.320054
FB APOC1+	GNA12	0.00168417	0.529856
FB APOC1+	ZSCAN18	0.00168257	0.482717
FB APOC1+	ZNF775	0.00168243	0.827658
FB APOC1+	TXLNA	0.00168178	0.0136426
FB APOC1+	UBXN1	0.00167972	0.0879667
FB APOC1+	MAPK3	0.00167955	0.310778
FB APOC1+	PARP16	0.00167895	0.312157
FB APOC1+	SYTL4	0.00167776	1.99774
FB APOC1+	SLC25A12	0.00167723	0.0775073
FB APOC1+	CCDC126	0.00167557	0.00780039
FB APOC1+	B3GALNT1	0.00166891	0.699924
FB APOC1+	BMPR1A	0.0016683	0.714418
FB APOC1+	PQBP1	0.00166814	0.00611762
FB APOC1+	VAMP2	0.00166787	0.290589
FB APOC1+	ZBTB16	0.00166747	1.40732
FB APOC1+	WDYHV1	0.00166648	0.211935
FB APOC1+	PRDM5	0.00166583	1.38058
FB APOC1+	CHIC2	0.00166566	0.511774
FB APOC1+	CASP8AP2	0.00166464	0.118557
FB APOC1+	ZNF611	0.00166425	0.0148227
FB APOC1+	TMED1	0.00166171	0.602773
FB APOC1+	DHX33	0.00166081	0.217928
FB APOC1+	SLC43A1	0.00166038	0.143404
FB APOC1+	CREB3L1	0.00165903	1.33954
FB APOC1+	CFHR1	0.00165874	2.45529
FB APOC1+	GEMIN5	0.00165677	0.397282
FB APOC1+	GMFB	0.00165667	0.356662
FB APOC1+	SPIN1	0.0016564	0.384669
FB APOC1+	HERC5	0.00165597	0.451384
FB APOC1+	MTDH	0.00165559	0.162908
FB APOC1+	BBOF1	0.0016541	1.00573
FB APOC1+	ELOVL2	0.00165293	4.00396
FB APOC1+	ZNF506	0.00165209	0.328115
FB APOC1+	SPR	0.00165202	0.507076
FB APOC1+	SPIN2A	0.00165185	2.08471
FB APOC1+	CENPC	0.00164815	0.25316
FB APOC1+	BACH2	0.0016481	0.355734
FB APOC1+	HAND2	0.00164759	1.80338
FB APOC1+	IRS1	0.00164675	0.870105
FB APOC1+	MAT2A	0.00164482	0.143809
FB APOC1+	ANO6	0.00164301	0.914056
FB APOC1+	QKI	0.00164111	0.434294
FB APOC1+	SAMD4B	0.00164011	0.337463
FB APOC1+	DFFB	0.00163893	0.706019
FB APOC1+	RNF170	0.00163784	0.220172
FB APOC1+	YME1L1	0.00163644	0.192941
FB APOC1+	SNAP47	0.00163611	0.304327
FB APOC1+	FCHSD1	0.00163591	0.0129601
FB APOC1+	ZNF141	0.00163543	0.17113
FB APOC1+	VTI1B	0.00163413	0.236658
FB APOC1+	PYGO1	0.00163337	1.44942
FB APOC1+	SEPN1	0.00163314	0.576932
FB APOC1+	IPO5	0.001631	0.403328
FB APOC1+	SULF1	0.00163078	1.00407
FB APOC1+	ZNF512	0.00162962	0.810619
FB APOC1+	CBX1	0.00162816	0.666028
FB APOC1+	BBX	0.00162815	0.579063
FB APOC1+	ZNF283	0.00162773	0.155799
FB APOC1+	CLDN23	0.00162572	1.17885
FB APOC1+	ZMYM5	0.00162536	0.107738
FB APOC1+	TEF	0.0016244	0.272534
FB APOC1+	CXorf23	0.00162313	0.0815284
FB APOC1+	ITGA5	0.00162191	0.697685
FB APOC1+	FITM2	0.00161532	0.0167871
FB APOC1+	FAM195A	0.00161465	0.188779
FB APOC1+	TWSG1	0.00161452	0.759395
FB APOC1+	SMYD4	0.00161428	0.803606
FB APOC1+	SPAG16	0.00161415	0.159453
FB APOC1+	TMEM256	0.00161247	0.0874696
FB APOC1+	ZFAND1	0.00161199	0.2406
FB APOC1+	IDH3G	0.00161127	0.0649821
FB APOC1+	SLFN5	0.00161085	0.386446
FB APOC1+	BACE1	0.00161009	0.810277
FB APOC1+	ZFP36L1	0.00160973	0.483061
FB APOC1+	PRDM6	0.00160878	1.63403
FB APOC1+	CRMP1	0.00160805	1.52247
FB APOC1+	IRF1	0.00160794	0.927253
FB APOC1+	ALDH6A1	0.00160694	0.551194
FB APOC1+	RASA3	0.00160658	1.01207
FB APOC1+	SMIM8	0.0016063	0.281754
FB APOC1+	GOSR1	0.00160627	0.12348
FB APOC1+	CD320	0.00160446	0.326133
FB APOC1+	SLC25A43	0.00160354	0.051489
FB APOC1+	FKBP9	0.00160351	0.860517
FB APOC1+	DPYSL4	0.00160174	2.13352
FB APOC1+	SULT1C2	0.00159934	1.88799
FB APOC1+	TMEM231	0.00159927	0.775755
FB APOC1+	FAM168A	0.00159892	0.641697
FB APOC1+	FAM117A	0.0015981	0.387957
FB APOC1+	HPS1	0.0015969	0.131737
FB APOC1+	TFDP2	0.00159638	0.822371
FB APOC1+	HOXB5	0.0015956	1.07423
FB APOC1+	CTDSPL2	0.00159382	0.149366
FB APOC1+	NAP1L3	0.00159337	0.975396
FB APOC1+	MTAP	0.00159165	0.240639
FB APOC1+	ZNF532	0.00159116	0.829502
FB APOC1+	TBC1D5	0.0015882	0.229765
FB APOC1+	QPRT	0.00158741	1.63332
FB APOC1+	KIDINS220	0.0015872	0.476331
FB APOC1+	HHIP	0.00158272	3.29752
FB APOC1+	ART5	0.00158263	2.32493
FB APOC1+	SAMD11	0.00158247	3.47926
FB APOC1+	LPIN2	0.00158121	0.827035
FB APOC1+	RPAP2	0.00158111	0.171083
FB APOC1+	DDIT3	0.00158069	0.689107
FB APOC1+	CNIH3	0.00157998	1.07968
FB APOC1+	MGST3	0.00157704	0.616714
FB APOC1+	ZNF333	0.00157414	0.843216
FB APOC1+	LRRC34	0.00157378	2.04402
FB APOC1+	MEIS1	0.00157339	0.821984
FB APOC1+	APOL4	0.00157337	1.36486
FB APOC1+	SQSTM1	0.00157292	0.817092
FB APOC1+	TVP23C	0.00157152	0.17626
FB APOC1+	SEPHS1	0.00157115	0.0991827
FB APOC1+	NBR1	0.00156973	0.103704
FB APOC1+	ACBD4	0.00156966	0.899113
FB APOC1+	RCN1	0.0015694	1.09498
FB APOC1+	SUMF1	0.0015691	0.263981
FB APOC1+	KCTD11	0.00156697	0.541465
FB APOC1+	SNX17	0.00156606	0.0691645
FB APOC1+	EMP3	0.00156595	0.92722
FB APOC1+	TMX4	0.00156562	0.719614
FB APOC1+	ADCYAP1R1	0.0015651	2.38839
FB APOC1+	COPS6	0.00156443	0.116839
FB APOC1+	NPHP3	0.00156439	0.485653
FB APOC1+	GTPBP6	0.00156387	0.00820209
FB APOC1+	C1orf216	0.00156261	0.876648
FB APOC1+	JAK1	0.0015621	0.174477
FB APOC1+	KIF1BP	0.00156174	0.146528
FB APOC1+	STK38	0.00156173	0.476882
FB APOC1+	PDE4A	0.00155613	0.507763
FB APOC1+	LRRC75B	0.00155596	0.8769
FB APOC1+	KDSR	0.00155538	0.0974634
FB APOC1+	SAMD8	0.00155309	0.293193
FB APOC1+	POLR1E	0.00155246	0.340453
FB APOC1+	ANO10	0.00155024	0.0201672
FB APOC1+	NTHL1	0.00154974	0.682364
FB APOC1+	PDE4C	0.00154894	0.330499
FB APOC1+	DTX3L	0.00154587	0.0189853
FB APOC1+	RNF38	0.00154571	0.0778296
FB APOC1+	PEX2	0.0015449	0.0227942
FB APOC1+	GALNT11	0.00154299	0.505938
FB APOC1+	CEBPB	0.00154239	0.471969
FB APOC1+	CCDC8	0.00154153	2.47359
FB APOC1+	HAUS4	0.00154122	0.115044
FB APOC1+	UHRF1BP1L	0.00154044	0.442904
FB APOC1+	PPM1A	0.00153977	0.072499
FB APOC1+	VEZF1	0.00153792	0.494818
FB APOC1+	TAF5	0.00153612	0.114222
FB APOC1+	PCMTD1	0.00153607	0.463
FB APOC1+	UBXN11	0.00153528	0.0768687
FB APOC1+	GNL1	0.00153499	0.317613
FB APOC1+	PPP1R10	0.00153429	0.190164
FB APOC1+	KCP	0.00153426	2.07773
FB APOC1+	NUP153	0.00153221	0.0782908
FB APOC1+	PRDX5	0.00153163	0.336203
FB APOC1+	SDHAF1	0.00153119	0.328897
FB APOC1+	SPOP	0.00153109	0.615044
FB APOC1+	ZNF667	0.00152888	0.919471
FB APOC1+	ERO1B	0.00152763	0.554368
FB APOC1+	DDX23	0.00152383	0.0163664
FB APOC1+	KRTAP13-4	0.00152145	5.77646
FB APOC1+	FES	0.00151982	0.383564
FB APOC1+	CD164	0.00151907	0.16967
FB APOC1+	HECW2	0.00151904	0.782022
FB APOC1+	PIGZ	0.00151855	0.300265
FB APOC1+	BTBD2	0.00151815	0.320439
FB APOC1+	CRTC1	0.00151706	0.57854
FB APOC1+	MVP	0.00151677	0.165961
FB APOC1+	OSBPL9	0.0015159	0.435922
FB APOC1+	AP4S1	0.0015109	0.203491
FB APOC1+	H3F3B	0.00150827	0.126682
FB APOC1+	ACADSB	0.0015069	0.0644918
FB APOC1+	CCP110	0.00150688	0.183806
FB APOC1+	TMEM38A	0.00150648	1.33185
FB APOC1+	SMG9	0.00150585	0.18423
FB APOC1+	SF3A2	0.00150576	0.161567
FB APOC1+	ENOX2	0.00150335	0.310111
FB APOC1+	TENM3	0.00150162	1.26327
FB APOC1+	PACRGL	0.00150107	0.290751
FB APOC1+	MTRNR2L10	0.0014998	0.690556
FB APOC1+	PON3	0.00149886	1.02556
FB APOC1+	TCF23	0.00149818	2.98083
FB APOC1+	HHIPL1	0.0014972	1.43829
FB APOC1+	PLOD2	0.00149648	0.682864
FB APOC1+	METTL16	0.00149276	0.208916
FB APOC1+	USP27X	0.00149208	0.220185
FB APOC1+	HEPH	0.00149156	1.27575
FB APOC1+	CCDC113	0.00149051	0.420694
FB APOC1+	SLC38A6	0.00148998	0.91155
FB APOC1+	ALKBH2	0.00148896	0.38297
FB APOC1+	UBE3D	0.00148852	0.161671
FB APOC1+	MKLN1	0.00148818	0.405004
FB APOC1+	TCEAL3	0.00148789	0.696669
FB APOC1+	RILPL1	0.00148748	0.408816
FB APOC1+	SVIL	0.00148674	0.339774
FB APOC1+	ANKRD40	0.00148659	0.447126
FB APOC1+	TIAL1	0.00148521	0.168081
FB APOC1+	GALNT12	0.00148509	1.30552
FB APOC1+	PTGER4	0.00148431	0.69371
FB APOC1+	HOXA10	0.00148373	1.38453
FB APOC1+	SNTB2	0.00148352	0.61981
FB APOC1+	LRRC58	0.00148334	0.218588
FB APOC1+	TNS1	0.00148332	0.685708
FB APOC1+	STAMBPL1	0.00148074	0.690982
FB APOC1+	RNF152	0.00148015	0.350016
FB APOC1+	TMEM219	0.00147964	0.31929
FB APOC1+	KIF26B	0.00147858	0.471118
FB APOC1+	PQLC3	0.00147838	1.08337
FB APOC1+	CHKA	0.00147671	0.341805
FB APOC1+	TBXA2R	0.0014766	1.93075
FB APOC1+	EIF3E	0.0014764	0.0446401
FB APOC1+	ECM1	0.00147637	1.05352
FB APOC1+	PRKAA1	0.00147493	0.528935
FB APOC1+	GABBR1	0.00147394	0.638957
FB APOC1+	C7orf55	0.00147147	0.322468
FB APOC1+	RAB21	0.00147032	0.0152548
FB APOC1+	CCDC28A	0.00146951	0.135045
FB APOC1+	CYB5D2	0.00146903	0.388399
FB APOC1+	TUBGCP5	0.00146828	0.198433
FB APOC1+	GSTM4	0.00146824	0.570957
FB APOC1+	RB1CC1	0.00146805	0.0383397
FB APOC1+	GYG1	0.00146795	0.150783
FB APOC1+	FAM76A	0.0014677	0.12165
FB APOC1+	CASP9	0.00146749	0.373162
FB APOC1+	LYRM9	0.00146612	0.909115
FB APOC1+	CDC26	0.00146583	0.314718
FB APOC1+	C2orf47	0.00146458	0.0306998
FB APOC1+	MINPP1	0.00146456	0.301851
FB APOC1+	DOK1	0.00146305	0.621042
FB APOC1+	TUBD1	0.00146124	0.138237
FB APOC1+	SWT1	0.00146051	0.612363
FB APOC1+	EXOG	0.00145946	0.657202
FB APOC1+	ITGB1	0.00145883	0.664729
FB APOC1+	DCTN4	0.00145873	0.0825275
FB APOC1+	MAGT1	0.0014565	0.129288
FB APOC1+	FAM208A	0.00145585	0.0422271
FB APOC1+	CORO2B	0.00145376	1.7726
FB APOC1+	ZFYVE21	0.00145321	0.133043
FB APOC1+	AGTRAP	0.00145264	0.219174
FB APOC1+	TP53BP1	0.00145164	0.619536
FB APOC1+	TGFB3	0.00144913	1.80636
FB APOC1+	EPSTI1	0.00144849	0.566806
FB APOC1+	MGA	0.00144807	0.197901
FB APOC1+	SNRNP40	0.00144656	0.0209412
FB APOC1+	SAP30L	0.00144537	0.439738
FB APOC1+	C11orf70	0.00144458	0.877334
FB APOC1+	NT5M	0.00144199	0.291968
FB APOC1+	SPCS2	0.00144195	0.429203
FB APOC1+	CEBPD	0.00144126	1.14642
FB APOC1+	THOC5	0.00143855	0.358621
FB APOC1+	PHF21A	0.00143762	0.29603
FB APOC1+	HADHB	0.00143711	0.151123
FB APOC1+	ZNF343	0.00143416	0.309519
FB APOC1+	DHRS12	0.00143405	0.457302
FB APOC1+	SRSF5	0.00143394	0.221859
FB APOC1+	ZNF740	0.00143371	0.106974
FB APOC1+	PTGIR	0.00142971	1.35306
FB APOC1+	MAP3K8	0.0014274	0.342595
FB APOC1+	NRF1	0.0014271	0.204943
FB APOC1+	CD68	0.00142547	0.460147
FB APOC1+	DNAJC13	0.00142302	0.108508
FB APOC1+	RFTN2	0.00142291	1.27119
FB APOC1+	BOK	0.00142277	0.285079
FB APOC1+	STX2	0.00142084	0.928237
FB APOC1+	C21orf2	0.00142075	0.493904
FB APOC1+	CNRIP1	0.00141936	1.2047
FB APOC1+	KLHDC3	0.00141864	0.346572
FB APOC1+	U2SURP	0.00141726	0.142889
FB APOC1+	TOR1A	0.00141702	0.288961
FB APOC1+	PDCD5	0.00141419	0.174444
FB APOC1+	PTPRM	0.00141316	0.482679
FB APOC1+	LMBR1L	0.001412	0.258807
FB APOC1+	C17orf62	0.00141093	0.166913
FB APOC1+	PUS7	0.00141056	0.103436
FB APOC1+	SAP30BP	0.00140453	0.00397681
FB APOC1+	ZNF10	0.00140274	0.286017
FB APOC1+	GSTM2	0.0014024	1.2127
FB APOC1+	MAP3K12	0.00140167	0.701403
FB APOC1+	METTL25	0.00140048	0.330654
FB APOC1+	SECISBP2L	0.00139344	0.362737
FB APOC1+	RSRC1	0.00139315	0.473898
FB APOC1+	NMD3	0.00139161	0.402101
FB APOC1+	CACNB1	0.0013911	1.16741
FB APOC1+	ZFYVE9	0.00139037	0.261644
FB APOC1+	EDIL3	0.0013891	0.595586
FB APOC1+	YBEY	0.0013887	0.0748588
FB APOC1+	IRAK1BP1	0.00138774	0.498561
FB APOC1+	MFSD10	0.00138731	0.303429
FB APOC1+	RELT	0.00138717	0.10097
FB APOC1+	ATN1	0.00138681	0.389117
FB APOC1+	RNF130	0.00138538	0.73578
FB APOC1+	LENG9	0.00138468	0.440697
FB APOC1+	CTH	0.0013832	0.604939
FB APOC1+	HIPK4	0.00138288	0.938581
FB APOC1+	MRPS5	0.0013815	0.0244466
FB APOC1+	APEX1	0.0013793	0.0167382
FB APOC1+	ZFP69	0.0013786	0.3068
FB APOC1+	PYHIN1	0.00137849	0.628126
FB APOC1+	ALKBH4	0.00137434	0.202188
FB APOC1+	DOK6	0.00137142	1.52586
FB APOC1+	ASIC1	0.00137119	1.69399
FB APOC1+	CEBPZ	0.00137037	0.024844
FB APOC1+	ADCK4	0.00136751	0.200977
FB APOC1+	ZNF41	0.00136732	0.0431368
FB APOC1+	TBC1D8B	0.00136612	1.02597
FB APOC1+	TNRC6A	0.00136599	0.111059
FB APOC1+	SIRT1	0.00136493	0.554125
FB APOC1+	SNX14	0.00136336	0.233576
FB APOC1+	KLHDC9	0.00136301	0.683015
FB APOC1+	LSM6	0.00136244	0.155198
FB APOC1+	TMEM185A	0.00136244	0.18555
FB APOC1+	SUSD1	0.00136231	1.33711
FB APOC1+	ARL6IP1	0.00136188	0.0696527
FB APOC1+	FAM63A	0.00136134	0.431682
FB APOC1+	SOX13	0.00136025	1.15697
FB APOC1+	HDDC2	0.00136002	0.251834
FB APOC1+	ITPKA	0.00135909	1.04505
FB APOC1+	RP11-511P7.5	0.00135838	0.05754
FB APOC1+	GTF2F1	0.00135784	0.24066
FB APOC1+	SLC46A1	0.00135756	0.879558
FB APOC1+	YPEL3	0.00135726	0.0135582
FB APOC1+	SEC24A	0.00135669	0.103826
FB APOC1+	CXCL2	0.00135621	1.38532
FB APOC1+	MAP1LC3A	0.0013548	1.158
FB APOC1+	CAB39L	0.00135326	1.06869
FB APOC1+	CHD3	0.00135186	0.271437
FB APOC1+	ZRANB3	0.0013513	0.442732
FB APOC1+	VAMP5	0.00135126	0.982741
FB APOC1+	TMEM119	0.00135071	1.80594
FB APOC1+	SHISA5	0.00135023	0.190678
FB APOC1+	SEPT11	0.00134805	1.02556
FB APOC1+	TNFRSF1A	0.00134755	0.220461
FB APOC1+	TROVE2	0.00134741	0.132417
FB APOC1+	FAM216A	0.00134637	1.37465
FB APOC1+	PANK4	0.00134591	0.00619583
FB APOC1+	APOL2	0.00134267	0.963944
FB APOC1+	SFT2D1	0.00134113	0.270562
FB APOC1+	C14orf79	0.0013402	0.284168
FB APOC1+	SFPQ	0.00133796	0.103082
FB APOC1+	AMIGO2	0.00133699	0.765846
FB APOC1+	MAP2K5	0.00133673	0.282534
FB APOC1+	SEPT5	0.0013367	0.758098
FB APOC1+	COPG1	0.00133402	0.060009
FB APOC1+	TMCO1	0.00133369	0.31203
FB APOC1+	VDAC3	0.00133356	0.129177
FB APOC1+	ZCCHC3	0.001333	0.225079
FB APOC1+	SRFBP1	0.00133174	0.209878
FB APOC1+	PCED1A	0.00132999	0.842494
FB APOC1+	RUFY2	0.00132811	0.686456
FB APOC1+	OGG1	0.001325	0.442738
FB APOC1+	ADCK3	0.00132488	0.161564
FB APOC1+	C10orf12	0.00132443	0.0829625
FB APOC1+	HAUS6	0.00132388	0.591977
FB APOC1+	PEX6	0.00132364	0.152945
FB APOC1+	ZIM2	0.00132335	1.99337
FB APOC1+	SAFB2	0.00132193	0.0582173
FB APOC1+	GLA	0.00132166	0.589539
FB APOC1+	CLTA	0.00132064	0.0770106
FB APOC1+	F8A1	0.00132041	0.372216
FB APOC1+	ATXN2	0.00131795	0.105275
FB APOC1+	RAB33B	0.00131428	0.312643
FB APOC1+	CCBL2	0.00131425	0.0923877
FB APOC1+	ISLR	0.00131367	1.33639
FB APOC1+	CREB3L2	0.00131127	0.968451
FB APOC1+	ARAP1	0.00131054	0.446233
FB APOC1+	CACNB2	0.0013104	0.695801
FB APOC1+	MFAP2	0.00130979	1.11478
FB APOC1+	PPP1R3G	0.00130971	1.32122
FB APOC1+	NUDT16	0.0013084	0.644561
FB APOC1+	MCFD2	0.00130772	0.373104
FB APOC1+	ANKRD33B	0.00130535	0.151532
FB APOC1+	RP11-195F19.5	0.00130485	0.597369
FB APOC1+	CACNA1A	0.00130482	1.05822
FB APOC1+	GLCE	0.00130415	0.0293172
FB APOC1+	DYX1C1	0.00130327	0.0424927
FB APOC1+	ZNF222	0.00130314	0.501732
FB APOC1+	DAND5	0.00130293	0.163326
FB APOC1+	CYP20A1	0.00130122	0.45861
FB APOC1+	NEK7	0.00130041	0.249733
FB APOC1+	CCDC14	0.00129969	0.330327
FB APOC1+	CAPS2	0.00129905	1.32306
FB APOC1+	THADA	0.00129871	0.144932
FB APOC1+	FKBP7	0.0012981	1.40004
FB APOC1+	DDX50	0.0012954	0.203695
FB APOC1+	NAALADL1	0.00129492	1.33873
FB APOC1+	FAR2	0.00129388	0.701602
FB APOC1+	FAM20A	0.00129315	1.53332
FB APOC1+	SRC	0.00129307	0.137649
FB APOC1+	GNPNAT1	0.00129284	0.452806
FB APOC1+	DCAKD	0.00129146	0.360326
FB APOC1+	DRAM1	0.00129122	0.922199
FB APOC1+	PLCE1	0.00128969	0.29732
FB APOC1+	EIF1B	0.00128964	0.541741
FB APOC1+	SYNJ2BP	0.00128667	0.318109
FB APOC1+	C11orf63	0.00128565	0.677003
FB APOC1+	ARRDC4	0.00128556	0.182412
FB APOC1+	PEX5	0.00128331	0.210163
FB APOC1+	KCNA1	0.00128295	1.22177
FB APOC1+	GLDN	0.00128235	0.897724
FB APOC1+	FAM8A1	0.00128092	0.721853
FB APOC1+	CREBRF	0.00127991	0.210052
FB APOC1+	ARL1	0.00127901	0.504215
FB APOC1+	EPOR	0.001279	0.467531
FB APOC1+	RHOJ	0.00127873	1.06183
FB APOC1+	ATG14	0.00127625	0.322137
FB APOC1+	JADE2	0.00127518	0.442976
FB APOC1+	SLC1A3	0.00127444	0.960277
FB APOC1+	ERLEC1	0.00127426	0.725136
FB APOC1+	SLC9B2	0.00127392	1.00207
FB APOC1+	TBCEL	0.00127335	0.553826
FB APOC1+	PPWD1	0.00127306	0.223932
FB APOC1+	LACE1	0.00127148	0.149394
FB APOC1+	EFCC1	0.00127138	0.747193
FB APOC1+	CHRD	0.00127114	1.49534
FB APOC1+	CCDC122	0.00127091	0.849407
FB APOC1+	RNF41	0.0012703	0.127321
FB APOC1+	TRIM22	0.00126655	0.759981
FB APOC1+	HRASLS5	0.00126598	2.65192
FB APOC1+	C11orf54	0.00126488	0.20262
FB APOC1+	MYZAP	0.00126468	0.047176
FB APOC1+	MFGE8	0.00126269	0.862357
FB APOC1+	CLEC2L	0.00126024	3.22768
FB APOC1+	SLC16A1	0.00125889	0.253086
FB APOC1+	SLC35B3	0.00125773	0.342728
FB APOC1+	IRX5	0.00125667	0.0440195
FB APOC1+	MRPS21	0.00125661	0.0046591
FB APOC1+	SPIN3	0.00125605	1.45829
FB APOC1+	MRPL24	0.00125582	0.00223456
FB APOC1+	PSIP1	0.00125552	0.765146
FB APOC1+	PNMAL2	0.00125407	1.31375
FB APOC1+	KBTBD11	0.00125394	0.457028
FB APOC1+	APLP2	0.00125392	0.376182
FB APOC1+	WDR27	0.00125375	0.891528
FB APOC1+	RSRP1	0.00125201	0.180469
FB APOC1+	NR1D1	0.00125165	0.0169468
FB APOC1+	MEX3D	0.00125159	0.0557311
FB APOC1+	TMEM179B	0.00125135	0.29529
FB APOC1+	MAFF	0.00125109	0.67279
FB APOC1+	MRPL2	0.00125031	0.105654
FB APOC1+	FAM184A	0.00125007	0.950963
FB APOC1+	EPHB2	0.001249	1.48627
FB APOC1+	NUCB1	0.00124859	0.689077
FB APOC1+	CACNA1D	0.00124831	0.440368
FB APOC1+	THUMPD1	0.00124801	0.106459
FB APOC1+	C9orf116	0.00124788	0.416214
FB APOC1+	CREB1	0.00124736	0.145414
FB APOC1+	ADAM9	0.00124735	0.272051
FB APOC1+	ZNF519	0.00124732	1.20344
FB APOC1+	CSTF2T	0.00124632	0.257122
FB APOC1+	BIRC2	0.00124613	0.275559
FB APOC1+	C12orf49	0.00124375	0.0497158
FB APOC1+	IFI35	0.0012425	0.570922
FB APOC1+	TAF5L	0.00124079	0.326084
FB APOC1+	CXorf40A	0.00124053	0.889395
FB APOC1+	TAF2	0.00124043	0.0419325
FB APOC1+	UBA7	0.00124017	0.613004
FB APOC1+	SLC39A1	0.00124007	0.393449
FB APOC1+	FAM180A	0.00123721	1.33842
FB APOC1+	FZD10	0.00123602	0.280202
FB APOC1+	SLFN11	0.00123585	1.038
FB APOC1+	GSTO1	0.0012349	0.0879385
FB APOC1+	PCDHGA10	0.00123338	0.13538
FB APOC1+	ZFP1	0.00122987	0.306804
FB APOC1+	TRIM38	0.00122966	0.408978
FB APOC1+	ABL2	0.00122837	0.524563
FB APOC1+	MYO9A	0.00122822	0.400853
FB APOC1+	TSPAN18	0.00122765	1.28962
FB APOC1+	FAM149B1	0.00122718	0.251113
FB APOC1+	THAP9	0.00122647	0.327206
FB APOC1+	USO1	0.00122644	0.0457766
FB APOC1+	FBXW11	0.00122622	0.198726
FB APOC1+	ALG5	0.00122583	0.382156
FB APOC1+	SIMC1	0.00122277	0.276794
FB APOC1+	AC004381.6	0.00122199	0.546653
FB APOC1+	MSH6	0.00122182	0.0541593
FB APOC1+	CD276	0.00122093	0.631262
FB APOC1+	MOB3B	0.00122083	0.592937
FB APOC1+	TMEM120A	0.00121927	0.322881
FB APOC1+	DNAJC16	0.00121839	0.0690219
FB APOC1+	UFL1	0.00121825	0.0488304
FB APOC1+	PC	0.00121769	0.126086
FB APOC1+	MAB21L1	0.00121516	1.53206
FB APOC1+	NEK11	0.001215	0.961358
FB APOC1+	VAV2	0.00121362	0.535208
FB APOC1+	TRIO	0.00121288	0.234064
FB APOC1+	TCP11L1	0.00121282	0.301572
FB APOC1+	ARPIN	0.00121114	0.343141
FB APOC1+	ZNF324	0.00121044	0.0407591
FB APOC1+	TGDS	0.00120777	0.163948
FB APOC1+	SH3RF3	0.00120642	1.03755
FB APOC1+	ZFP28	0.00120592	0.123039
FB APOC1+	HOXD11	0.00120591	1.38597
FB APOC1+	MDP1	0.00120537	0.564155
FB APOC1+	ATXN10	0.00120453	0.183053
FB APOC1+	SIK2	0.00120402	0.577903
FB APOC1+	ARL3	0.00120101	0.419156
FB APOC1+	USP22	0.00120029	0.00615897
FB APOC1+	NOD1	0.00119975	0.694253
FB APOC1+	DMRT2	0.00119685	2.62218
FB APOC1+	TCEA2	0.00119631	0.778868
FB APOC1+	RBFOX2	0.00119624	0.949667
FB APOC1+	MSANTD3	0.00119588	0.17151
FB APOC1+	CUBN	0.00119428	0.929961
FB APOC1+	SUMF2	0.00119419	0.172144
FB APOC1+	DLG4	0.00119239	1.05129
FB APOC1+	ANKIB1	0.00119228	0.249415
FB APOC1+	MALRD1	0.00119039	2.6722
FB APOC1+	METTL6	0.00119016	0.212307
FB APOC1+	KLF9	0.00118973	1.21063
FB APOC1+	NABP1	0.00118812	0.42957
FB APOC1+	YAP1	0.00118744	0.234285
FB APOC1+	ZNF844	0.00118634	0.418978
FB APOC1+	BRE	0.00118522	0.306525
FB APOC1+	DCUN1D3	0.00118253	0.292118
FB APOC1+	SYS1	0.00118201	0.337346
FB APOC1+	ARHGAP24	0.00118128	0.72789
FB APOC1+	ZC3H10	0.00118077	0.244074
FB APOC1+	HESX1	0.00118045	0.611345
FB APOC1+	EFCAB13	0.00118014	1.15303
FB APOC1+	PNPLA7	0.00117865	0.271419
FB APOC1+	USP33	0.00117827	0.371114
FB APOC1+	CLDN12	0.00117782	0.321962
FB APOC1+	GPHN	0.00117685	0.367219
FB APOC1+	RBM28	0.00117611	0.231507
FB APOC1+	YBX3	0.00117541	0.0244233
FB APOC1+	REPS2	0.00117406	0.189637
FB APOC1+	MAP1LC3B	0.00117361	0.219999
FB APOC1+	SMOC1	0.00117315	2.61495
FB APOC1+	WRB	0.00116716	0.594989
FB APOC1+	TIAM2	0.00116505	0.449269
FB APOC1+	SF3B5	0.00116485	0.081114
FB APOC1+	NHLRC2	0.00116476	0.237782
FB APOC1+	MYDGF	0.00116442	0.40731
FB APOC1+	GDAP1	0.00116352	0.353881
FB APOC1+	COL4A3BP	0.00116214	0.078227
FB APOC1+	MORC3	0.00116208	0.21821
FB APOC1+	ZNF624	0.00116162	0.267471
FB APOC1+	LMX1B	0.00116125	0.755959
FB APOC1+	BBIP1	0.00116098	0.696841
FB APOC1+	PAXBP1	0.00116073	0.126744
FB APOC1+	PI16	0.00116055	1.58224
FB APOC1+	B4GALT4	0.00115866	0.182507
FB APOC1+	ALAS1	0.0011574	0.239728
FB APOC1+	ZNF616	0.00115621	0.146348
FB APOC1+	TMOD2	0.00115534	0.581795
FB APOC1+	TSPYL4	0.00115518	0.429405
FB APOC1+	NECAB1	0.00115486	0.915588
FB APOC1+	KIAA1429	0.00115419	0.0249728
FB APOC1+	SLITRK4	0.00115418	1.14487
FB APOC1+	NINJ2	0.00115407	0.592046
FB APOC1+	ABAT	0.00115375	0.242657
FB APOC1+	FNDC5	0.0011519	1.98512
FB APOC1+	HMOX1	0.00115143	0.459238
FB APOC1+	RABL2A	0.00115095	0.598387
FB APOC1+	CLINT1	0.00115056	0.0146179
FB APOC1+	MED9	0.00114631	0.254465
FB APOC1+	ING1	0.00114584	0.303912
FB APOC1+	KIAA0232	0.00114499	0.229251
FB APOC1+	DHX36	0.00114367	0.161848
FB APOC1+	TRIM65	0.00114324	0.149791
FB APOC1+	CPSF4	0.00114223	0.14684
FB APOC1+	SLC35A1	0.00114106	0.313812
FB APOC1+	FAM50B	0.00114086	0.114646
FB APOC1+	CCDC30	0.00113889	0.69325
FB APOC1+	AKT2	0.00113696	0.0585422
FB APOC1+	MVB12A	0.00113653	0.00368275
FB APOC1+	PHF3	0.00113613	0.435284
FB APOC1+	GCK	0.00113547	1.36957
FB APOC1+	TDRD3	0.00113512	0.227373
FB APOC1+	LZTFL1	0.00113327	0.015085
FB APOC1+	PRKACA	0.00113213	0.261701
FB APOC1+	DIS3	0.00113096	0.173342
FB APOC1+	STK3	0.00112995	0.850877
FB APOC1+	AMOT	0.00112806	1.4991
FB APOC1+	DZIP3	0.00112768	0.682644
FB APOC1+	WARS2	0.0011271	0.830014
FB APOC1+	EMP1	0.00112686	0.360753
FB APOC1+	FAM219A	0.00112623	0.230765
FB APOC1+	LONP2	0.0011262	0.246578
FB APOC1+	PJA2	0.00112549	0.457222
FB APOC1+	FKTN	0.00112486	0.462328
FB APOC1+	FIS1	0.00112481	0.226236
FB APOC1+	GABPB2	0.00112472	0.351637
FB APOC1+	MMP2	0.00112199	1.72405
FB APOC1+	IFNAR1	0.00111808	0.181505
FB APOC1+	ZNF618	0.00111807	1.05312
FB APOC1+	IRAK3	0.00111668	1.13237
FB APOC1+	PIGP	0.00111474	0.416807
FB APOC1+	SULT1A1	0.00111426	1.92982
FB APOC1+	FTH1	0.00111369	1.13565
FB APOC1+	BCL9L	0.00111325	0.00237928
FB APOC1+	CEP120	0.00111265	0.526249
FB APOC1+	SENP6	0.00111227	0.224597
FB APOC1+	TTYH2	0.00111192	0.200939
FB APOC1+	KIF27	0.00111094	0.220966
FB APOC1+	ZNF117	0.00111063	0.152511
FB APOC1+	SFXN5	0.00111028	0.0621828
FB APOC1+	CBLN3	0.00110895	1.46908
FB APOC1+	ENC1	0.0011088	1.14978
FB APOC1+	GPAA1	0.00110761	0.164203
FB APOC1+	TUBB3	0.00110571	1.77476
FB APOC1+	CHAMP1	0.00110543	0.104881
FB APOC1+	RNF212	0.00110472	1.14792
FB APOC1+	SKP1	0.00110257	0.0942533
FB APOC1+	C11orf57	0.00110112	0.222771
FB APOC1+	ARIH2OS	0.00110092	0.135542
FB APOC1+	HEXDC	0.00110069	0.472592
FB APOC1+	ALDH16A1	0.00109943	0.378722
FB APOC1+	CACNA2D1	0.00109731	0.983218
FB APOC1+	TMEM14B	0.00109687	0.225663
FB APOC1+	UBAP1L	0.00109583	0.142752
FB APOC1+	REEP5	0.00109487	0.355692
FB APOC1+	LDHA	0.00109381	0.169678
FB APOC1+	TRIM32	0.00109282	0.556975
FB APOC1+	EFNB3	0.00109207	0.016535
FB APOC1+	ADAM33	0.0010905	1.29826
FB APOC1+	ZNF433	0.00109018	0.208287
FB APOC1+	BTBD19	0.00108936	0.779237
FB APOC1+	ALX1	0.00108878	1.69158
FB APOC1+	SUMO3	0.00108788	0.649726
FB APOC1+	H1F0	0.00108734	0.175464
FB APOC1+	NFKBIL1	0.00108707	0.271441
FB APOC1+	C1orf27	0.00108446	0.277607
FB APOC1+	KLHL35	0.00108433	0.378137
FB APOC1+	MYL4	0.00108359	1.63529
FB APOC1+	SLC41A2	0.00108275	0.610812
FB APOC1+	TSC22D2	0.0010827	0.318845
FB APOC1+	REEP3	0.00108268	0.337197
FB APOC1+	ZNF813	0.00108161	0.219999
FB APOC1+	DOCK7	0.00108159	0.310342
FB APOC1+	KDELR1	0.00108136	0.713063
FB APOC1+	BCL7C	0.00108124	0.454288
FB APOC1+	ST5	0.00108096	0.508843
FB APOC1+	MESDC1	0.00107949	0.561242
FB APOC1+	NICN1	0.00107906	0.370835
FB APOC1+	NXPH3	0.00107817	1.78019
FB APOC1+	SLC7A6	0.00107667	0.137026
FB APOC1+	C1orf174	0.00107537	0.0516119
FB APOC1+	PNRC1	0.00107392	0.551438
FB APOC1+	SPAG9	0.00107317	0.219309
FB APOC1+	TBC1D23	0.00107292	0.102255
FB APOC1+	SDF4	0.00107214	0.287361
FB APOC1+	RRAS	0.00107107	0.861718
FB APOC1+	DMAP1	0.00106964	0.147896
FB APOC1+	FAM21C	0.00106949	0.0368525
FB APOC1+	SDK1	0.00106918	1.22518
FB APOC1+	MLLT11	0.00106895	0.950823
FB APOC1+	LRP5	0.00106726	0.168937
FB APOC1+	ZNF620	0.0010667	0.0378088
FB APOC1+	EHD2	0.00106488	0.47994
FB APOC1+	TMEM200B	0.00106397	1.69558
FB APOC1+	SNRPE	0.00106361	0.178715
FB APOC1+	CRTC3	0.00106332	0.424581
FB APOC1+	RGS17	0.00106051	0.875667
FB APOC1+	ZHX3	0.00105929	0.68992
FB APOC1+	CMPK1	0.00105926	0.439451
FB APOC1+	ROBO1	0.00105925	0.500182
FB APOC1+	SAMD13	0.0010584	1.44346
FB APOC1+	TBC1D19	0.00105758	0.409402
FB APOC1+	SNRPB2	0.00105689	0.0425497
FB APOC1+	PPIL4	0.00105617	0.47493
FB APOC1+	CCT6B	0.00105606	0.40104
FB APOC1+	RWDD2B	0.0010553	0.298913
FB APOC1+	FANCL	0.00105331	0.00574032
FB APOC1+	DIO3	0.0010529	1.99322
FB APOC1+	HTR2A	0.00105113	1.61999
FB APOC1+	PDSS2	0.00104977	0.138819
FB APOC1+	MICAL1	0.00104742	0.0713485
FB APOC1+	MEF2D	0.00104715	0.0813988
FB APOC1+	COL4A3	0.00104632	2.32842
FB APOC1+	SKIV2L2	0.00104543	0.0925159
FB APOC1+	ACACB	0.0010453	1.05311
FB APOC1+	TMEM133	0.00104519	0.994111
FB APOC1+	FAM20C	0.00104106	0.631408
FB APOC1+	ZNF662	0.00104093	0.116022
FB APOC1+	IFT88	0.0010393	0.628593
FB APOC1+	BNIP3	0.00103636	0.183294
FB APOC1+	FAM161B	0.00103636	1.10519
FB APOC1+	LRCH3	0.00103612	0.442532
FB APOC1+	ZNF738	0.00103565	0.224996
FB APOC1+	GTPBP10	0.00103515	0.102886
FB APOC1+	BEND5	0.00103408	1.47542
FB APOC1+	TMEM44	0.00103316	1.03186
FB APOC1+	RPAP3	0.0010329	0.146361
FB APOC1+	SNX6	0.00103016	0.110645
FB APOC1+	SATB2	0.00102967	1.55602
FB APOC1+	OLFM1	0.00102841	0.59715
FB APOC1+	MRPL40	0.00102687	0.101836
FB APOC1+	LIPG	0.00102633	0.0489229
FB APOC1+	TNFSF13	0.00102511	1.781
FB APOC1+	ALG10B	0.00102397	0.30434
FB APOC1+	KTI12	0.00102373	0.0120071
FB APOC1+	RBM22	0.00102324	0.0764824
FB APOC1+	PTPN9	0.00102252	0.628375
FB APOC1+	CBX4	0.00102249	0.107985
FB APOC1+	BCL3	0.00102238	0.607357
FB APOC1+	INHBB	0.00102213	1.3864
FB APOC1+	PKD2	0.00102203	0.819553
FB APOC1+	PRNP	0.00102191	0.440864
FB APOC1+	FAM120AOS	0.00102148	0.399561
FB APOC1+	FAM43B	0.00101915	2.46033
FB APOC1+	THRA	0.00101785	0.648938
FB APOC1+	NCALD	0.00101682	0.714024
FB APOC1+	MUL1	0.00101597	0.00609037
FB APOC1+	AP4M1	0.00101544	0.116764
FB APOC1+	RNF13	0.00101476	0.290436
FB APOC1+	ZNF521	0.00101233	0.964476
FB APOC1+	SERHL2	0.00101052	1.19339
FB APOC1+	CYS1	0.00101047	1.50557
FB APOC1+	PHIP	0.00100983	0.211905
FB APOC1+	USP30	0.00100894	0.0802053
FB APOC1+	ZNF143	0.0010079	0.098534
FB APOC1+	SH3RF1	0.00100758	0.0797314
FB APOC1+	CEP70	0.00100685	0.656105
FB APOC1+	TMEM187	0.00100624	0.327989
FB APOC1+	DIS3L	0.00100604	0.400375
FB APOC1+	RFX1	0.00100598	0.0723219
FB APOC1+	ANKRD11	0.00100562	4.76221e-05
FB APOC1+	TPP2	0.00100503	0.0960596
FB APOC1+	ZNF559	0.00100483	0.654116
FB APOC1+	ANKFN1	0.00100426	1.82677
FB APOC1+	EXTL2	0.0010041	1.12278
FB APOC1+	ZNF676	0.00100316	1.6805
FB APOC1+	ZFYVE16	0.00100313	0.435919
FB APOC1+	METTL24	0.00100175	1.95928
FB APOC1+	FOXD2	0.0010003	2.26557
FB APOC1+	ERCC6L2	0.00099873	0.409461
FB APOC1+	STX5	0.000998624	0.14014
FB APOC1+	KIAA1109	0.00099817	0.116603
FB APOC1+	RECK	0.000998081	0.937202
FB APOC1+	LRCH2	0.000997839	1.95712
FB APOC1+	BORCS8	0.00099737	0.0690262
FB APOC1+	CIDEC	0.000997068	4.86803
FB APOC1+	ZNF771	0.000996412	0.53793
FB APOC1+	VHL	0.000996137	0.155996
FB APOC1+	RNF14	0.000995863	0.0168214
FB APOC1+	SEC31A	0.00099574	0.443123
FB APOC1+	ZDHHC8	0.000995437	0.0689035
FB APOC1+	AADAT	0.000995172	1.60302
FB APOC1+	HNRNPR	0.000994311	0.0472349
FB APOC1+	ANKRD13C	0.00099265	0.174484
FB APOC1+	SPECC1L	0.000991781	0.49323
FB APOC1+	IREB2	0.000991452	0.120347
FB APOC1+	AK3	0.000991394	0.419862
FB APOC1+	CEP170	0.000989853	0.51431
FB APOC1+	FAM200B	0.000988898	0.50861
FB APOC1+	C5orf34	0.0009882	0.130059
FB APOC1+	CTC1	0.000988151	0.693026
FB APOC1+	GAREM2	0.000987621	1.34894
FB APOC1+	C12orf65	0.000987196	0.157734
FB APOC1+	ZKSCAN2	0.00098708	0.701006
FB APOC1+	ACOT2	0.000987055	0.540338
FB APOC1+	EGR3	0.000985763	0.344911
FB APOC1+	RSF1	0.000985624	0.287355
FB APOC1+	RSL24D1	0.000983913	0.152119
FB APOC1+	ASL	0.000983733	0.162721
FB APOC1+	KIAA0226L	0.000981452	0.821838
FB APOC1+	PARP2	0.00098111	0.0699478
FB APOC1+	PCDH10	0.0009802	1.22542
FB APOC1+	LRRC3	0.00097978	0.550735
FB APOC1+	NR4A3	0.000979634	0.383411
FB APOC1+	DNAJC1	0.000979526	0.344433
FB APOC1+	C5orf56	0.000979412	0.9308
FB APOC1+	SLC16A7	0.000978744	0.192246
FB APOC1+	ARL6IP4	0.000975946	0.216007
FB APOC1+	ZC3H13	0.000975669	0.164145
FB APOC1+	STX10	0.000975081	0.0236119
FB APOC1+	CLEC11A	0.000975039	1.14319
FB APOC1+	FYCO1	0.000974612	0.164052
FB APOC1+	ZCCHC14	0.000973452	0.204522
FB APOC1+	FHAD1	0.000973257	1.20235
FB APOC1+	PRKRIR	0.000971847	0.422521
FB APOC1+	USP53	0.000971537	0.769616
FB APOC1+	UBA5	0.00097051	0.314125
FB APOC1+	LRP5L	0.00097028	0.250564
FB APOC1+	RIPPLY2	0.000969929	2.28642
FB APOC1+	NPIPA5	0.000969805	0.345642
FB APOC1+	SEMA6C	0.000969802	0.41449
FB APOC1+	ARL2BP	0.000969184	0.388749
FB APOC1+	C6orf120	0.000967412	0.740878
FB APOC1+	C14orf93	0.00096593	0.0127035
FB APOC1+	ZNF511	0.00096421	0.0618394
FB APOC1+	RAD1	0.000963971	0.111249
FB APOC1+	TCIRG1	0.000963865	0.351682
FB APOC1+	TCTA	0.000963121	0.502323
FB APOC1+	HSBP1	0.000962939	0.042698
FB APOC1+	CYP4V2	0.000962885	1.1959
FB APOC1+	LCAT	0.000962547	0.470268
FB APOC1+	SEPT10	0.000962371	0.141498
FB APOC1+	STX17	0.000962138	0.125895
FB APOC1+	CAPN7	0.000961809	0.153549
FB APOC1+	UIMC1	0.000961402	0.218291
FB APOC1+	ADH1C	0.000960595	4.24771
FB APOC1+	DUSP19	0.000959931	0.202963
FB APOC1+	PTGDR	0.000959769	1.58389
FB APOC1+	RADIL	0.000959401	0.888864
FB APOC1+	WASF1	0.000957403	1.11553
FB APOC1+	SMARCA5	0.000955511	0.222154
FB APOC1+	TMEM56	0.000954383	1.69171
FB APOC1+	CLCF1	0.000954298	1.11749
FB APOC1+	DUSP15	0.000951939	1.21957
FB APOC1+	CCDC65	0.000951325	0.608935
FB APOC1+	POLR2E	0.000950956	0.0968217
FB APOC1+	JRKL	0.000950921	0.232693
FB APOC1+	CCDC90B	0.000948647	0.0058804
FB APOC1+	SPRY4	0.000948638	1.65013
FB APOC1+	ZNF337	0.000948123	0.364142
FB APOC1+	ARL17B	0.000947956	0.62044
FB APOC1+	STX12	0.000947809	0.189761
FB APOC1+	ACSL3	0.000947586	0.0192817
FB APOC1+	DNMBP	0.000947296	0.183564
FB APOC1+	FAM149A	0.00094709	1.48201
FB APOC1+	FASTKD3	0.000945675	0.172557
FB APOC1+	SNX18	0.000944814	0.717018
FB APOC1+	FAM26E	0.000944498	1.35286
FB APOC1+	NBPF20	0.00094392	0.304876
FB APOC1+	SNX13	0.000943756	0.0703442
FB APOC1+	ARMCX3	0.000943014	1.00779
FB APOC1+	CTF1	0.000941639	1.09549
FB APOC1+	SMIM19	0.000940253	0.288187
FB APOC1+	TAB1	0.000939935	0.197385
FB APOC1+	SERTAD3	0.000938723	0.34165
FB APOC1+	FSIP1	0.000938526	0.934461
FB APOC1+	RASSF1	0.000937556	0.12782
FB APOC1+	ERICH2	0.000937138	1.87774
FB APOC1+	EIF4E3	0.000936828	0.153353
FB APOC1+	ZNF717	0.000936438	0.448499
FB APOC1+	SVBP	0.0009363	0.53347
FB APOC1+	IBTK	0.000936254	0.232149
FB APOC1+	CRCP	0.000936021	0.107171
FB APOC1+	KLHL8	0.000934844	0.32161
FB APOC1+	RNF20	0.000933257	0.118313
FB APOC1+	FRRS1L	0.000933111	3.31431
FB APOC1+	ATP11C	0.000933006	0.593898
FB APOC1+	TPRA1	0.000932923	0.0697952
FB APOC1+	ZIC1	0.00093257	1.78005
FB APOC1+	EMC7	0.000932375	0.092154
FB APOC1+	TMED7	0.000930799	0.225599
FB APOC1+	GRINA	0.000930376	0.590878
FB APOC1+	TMEM135	0.000929502	0.965291
FB APOC1+	LRFN5	0.000929139	1.03677
FB APOC1+	C12orf4	0.000928916	0.0669516
FB APOC1+	KDM4D	0.000928235	1.05513
FB APOC1+	ACADL	0.000927767	1.434
FB APOC1+	RAD52	0.000927601	0.354142
FB APOC1+	BEST1	0.000927584	0.705071
FB APOC1+	NCKAP5L	0.00092746	0.615306
FB APOC1+	DYM	0.000927154	0.259545
FB APOC1+	BCL9	0.000926544	0.26274
FB APOC1+	C1QTNF6	0.000926519	0.265474
FB APOC1+	MIER3	0.000925811	0.457557
FB APOC1+	AHI1	0.00092554	0.437425
FB APOC1+	MAP1S	0.000925371	0.131313
FB APOC1+	TRIM5	0.000922984	0.442802
FB APOC1+	LETM2	0.000922798	1.13798
FB APOC1+	ZNF766	0.000922747	0.0778784
FB APOC1+	FLOT1	0.000921788	0.778188
FB APOC1+	CCDC191	0.000921743	0.34795
FB APOC1+	C9	0.000921602	2.42677
FB APOC1+	TIFA	0.000920702	0.130417
FB APOC1+	SMOX	0.000920499	0.184891
FB APOC1+	TAF12	0.000920084	0.19038
FB APOC1+	ZNF70	0.000920004	0.837394
FB APOC1+	FANCG	0.000919535	0.147747
FB APOC1+	SPG20	0.000918556	0.975669
FB APOC1+	PIBF1	0.000918117	0.447415
FB APOC1+	PABPC4L	0.000918068	0.76193
FB APOC1+	GXYLT1	0.000917448	0.429039
FB APOC1+	C16orf86	0.000916328	1.10792
FB APOC1+	C5orf49	0.000915795	1.79672
FB APOC1+	ZC2HC1A	0.00091534	0.187829
FB APOC1+	ZFAND6	0.000913672	0.0944917
FB APOC1+	NAA35	0.000912413	0.0162407
FB APOC1+	PXYLP1	0.000911086	0.403404
FB APOC1+	GOLIM4	0.00091074	0.855077
FB APOC1+	ZNF260	0.000907827	0.074127
FB APOC1+	SCML1	0.000906016	0.384321
FB APOC1+	ATE1	0.000905533	0.307147
FB APOC1+	BAD	0.000905362	0.275616
FB APOC1+	AKAP11	0.000905228	0.286242
FB APOC1+	MON2	0.000905213	0.131647
FB APOC1+	ZNF253	0.000904737	0.265875
FB APOC1+	LRP11	0.000904631	0.781244
FB APOC1+	APLNR	0.000903614	0.466855
FB APOC1+	DCAF16	0.000903414	0.238721
FB APOC1+	NAT1	0.000902776	0.0370207
FB APOC1+	DNAJB5	0.000902703	0.0361501
FB APOC1+	MOCS1	0.00090249	0.853814
FB APOC1+	TLCD2	0.000900138	0.895323
FB APOC1+	ZNF835	0.000899685	1.93825
FB APOC1+	NBEAL1	0.000899083	0.191527
FB APOC1+	TADA3	0.000898704	0.351133
FB APOC1+	KRT222	0.000897938	1.21527
FB APOC1+	PARP11	0.000897794	0.684909
FB APOC1+	DMC1	0.000897417	0.633818
FB APOC1+	SNX19	0.000896844	0.042313
FB APOC1+	RAB29	0.00089667	0.289957
FB APOC1+	EIF2D	0.00089638	0.206774
FB APOC1+	SLC19A2	0.000894493	0.166931
FB APOC1+	TRIM23	0.000893625	0.450112
FB APOC1+	NRIP2	0.000893088	0.283438
FB APOC1+	WBP4	0.000893077	0.0349551
FB APOC1+	CEP162	0.000892982	1.01142
FB APOC1+	TMEFF2	0.000892793	3.19021
FB APOC1+	SLC45A4	0.000892313	0.277517
FB APOC1+	ARHGAP26	0.000892237	0.468573
FB APOC1+	SLC38A2	0.000891606	0.000298697
FB APOC1+	MORC4	0.00088892	0.0689897
FB APOC1+	FAM101B	0.000888716	0.13627
FB APOC1+	MAGI3	0.000886955	0.686849
FB APOC1+	DNAJC19	0.000886693	0.304653
FB APOC1+	HECTD3	0.000886095	0.063589
FB APOC1+	ADAL	0.000886093	0.2378
FB APOC1+	TSKU	0.000885791	0.405033
FB APOC1+	SNTA1	0.000885471	0.727077
FB APOC1+	MYO15B	0.000884809	0.672901
FB APOC1+	HSD17B11	0.000884745	1.10717
FB APOC1+	NXNL2	0.000883014	1.6793
FB APOC1+	NKAP	0.000882839	0.455069
FB APOC1+	BRD8	0.000882785	0.155331
FB APOC1+	BRMS1L	0.000881172	0.407505
FB APOC1+	NAT9	0.000878994	0.344735
FB APOC1+	PLPPR5	0.000877375	2.97351
FB APOC1+	RNF215	0.000875921	1.05739
FB APOC1+	PDZD8	0.000875711	0.171522
FB APOC1+	CSNK1E	0.000875072	0.170897
FB APOC1+	ICA1L	0.000874651	0.617908
FB APOC1+	DNAJC8	0.000873805	0.142003
FB APOC1+	HOXC9	0.000873129	1.13035
FB APOC1+	BVES	0.000872918	1.15738
FB APOC1+	MBD5	0.000872713	0.693229
FB APOC1+	ELAC1	0.000871833	0.0591762
FB APOC1+	WDR41	0.000871502	0.163986
FB APOC1+	TMEM50A	0.000871111	0.193817
FB APOC1+	ING4	0.000870618	0.106554
FB APOC1+	FAM173A	0.000870044	0.127971
FB APOC1+	ELP3	0.000870003	0.15042
FB APOC1+	EFCAB2	0.000869981	0.587493
FB APOC1+	BCORL1	0.00086875	0.416239
FB APOC1+	KRCC1	0.000867923	0.364498
FB APOC1+	LRRC32	0.000864063	0.923096
FB APOC1+	GGT7	0.00086366	1.07504
FB APOC1+	HAS2	0.000862959	1.95992
FB APOC1+	TFAP4	0.000861946	0.104314
FB APOC1+	CNBP	0.000861892	0.0335327
FB APOC1+	LRTOMT	0.000861352	0.842411
FB APOC1+	KCNMA1	0.00085988	0.256056
FB APOC1+	AICDA	0.000859577	2.7071
FB APOC1+	SERPINF2	0.000859391	0.815396
FB APOC1+	DPY19L4	0.000857725	0.567535
FB APOC1+	ZNF428	0.000857561	0.9503
FB APOC1+	LMX1A	0.000857267	2.44759
FB APOC1+	PORCN	0.000856863	0.0819392
FB APOC1+	SLC44A3	0.000856762	1.34134
FB APOC1+	AIDA	0.000855837	0.519201
FB APOC1+	PCSK5	0.000855403	1.04154
FB APOC1+	FRA10AC1	0.000855371	0.346997
FB APOC1+	DYRK3	0.000854428	1.10305
FB APOC1+	NFU1	0.000853521	0.410243
FB APOC1+	ZNF665	0.000853079	0.611224
FB APOC1+	NAP1L5	0.000851632	1.01483
FB APOC1+	CCDC168	0.000851359	0.27467
FB APOC1+	KIAA1456	0.000849567	0.0814564
FB APOC1+	PGM3	0.000848912	0.202034
FB APOC1+	UGP2	0.000848677	0.58756
FB APOC1+	SLC7A7	0.0008486	0.422828
FB APOC1+	C11orf65	0.000848034	0.318192
FB APOC1+	MAATS1	0.00084775	1.71425
FB APOC1+	ALG11	0.000847007	0.377068
FB APOC1+	ORC3	0.000846969	0.153844
FB APOC1+	MAMDC4	0.000845808	0.181291
FB APOC1+	PARVA	0.000845683	1.39054
FB APOC1+	GPR137	0.000844369	0.0993083
FB APOC1+	FAM188A	0.000843446	0.0228769
FB APOC1+	GDPD3	0.000843437	0.0171123
FB APOC1+	IFITM1	0.000842134	1.02803
FB APOC1+	PNISR	0.000841547	0.244102
FB APOC1+	RUNX2	0.000839907	0.672728
FB APOC1+	TMEM86A	0.000839307	0.135944
FB APOC1+	RPF2	0.000838867	0.0585198
FB APOC1+	TMEM173	0.000838652	0.874039
FB APOC1+	ZMAT5	0.000837758	0.174922
FB APOC1+	RASD2	0.000837733	1.00529
FB APOC1+	B3GNTL1	0.00083756	0.343052
FB APOC1+	SLC25A51	0.000837171	0.180352
FB APOC1+	ZNF385D	0.000836636	0.454081
FB APOC1+	LYSMD3	0.00083599	0.160021
FB APOC1+	PRELID2	0.000835196	0.724642
FB APOC1+	RGL1	0.00083425	0.256928
FB APOC1+	DLG2	0.000833603	0.175747
FB APOC1+	ARIH2	0.000832773	0.0362066
FB APOC1+	NNAT	0.000832021	0.378716
FB APOC1+	HOXC10	0.00083166	0.473475
FB APOC1+	CCDC28B	0.000831396	0.857861
FB APOC1+	PRRT1	0.000830332	0.245897
FB APOC1+	PKNOX1	0.000830146	0.0687264
FB APOC1+	LRRC6	0.00083001	1.04651
FB APOC1+	NARS2	0.000828952	0.122634
FB APOC1+	FPGT-TNNI3K	0.000827694	1.20389
FB APOC1+	GNPDA2	0.000827244	0.69182
FB APOC1+	ZNF438	0.000826844	0.396281
FB APOC1+	MAMLD1	0.000826789	0.665344
FB APOC1+	POLR2M	0.000826568	0.469815
FB APOC1+	GRM7	0.000826433	3.76382
FB APOC1+	XRRA1	0.00082501	0.528375
FB APOC1+	CDC40	0.000824881	0.26758
FB APOC1+	MAN1A1	0.000822262	1.20004
FB APOC1+	ALG1L	0.000821761	0.155017
FB APOC1+	AEBP1	0.000821605	1.50348
FB APOC1+	PSMF1	0.000819941	0.0519434
FB APOC1+	RARRES1	0.000819927	1.23073
FB APOC1+	BMI1	0.00081933	0.335092
FB APOC1+	USP48	0.000818005	0.100599
FB APOC1+	ZNF501	0.000816431	0.467262
FB APOC1+	PLBD2	0.00081641	0.627753
FB APOC1+	BNC2	0.000816249	1.40037
FB APOC1+	FECH	0.000816054	0.353681
FB APOC1+	LNP1	0.000815923	0.628728
FB APOC1+	AC245100.1	0.000815493	0.0500825
FB APOC1+	NEK8	0.000815244	0.0837542
FB APOC1+	AC253572.1	0.000813599	0.51084
FB APOC1+	ELF2	0.000813535	0.394898
FB APOC1+	RARA	0.000812708	0.518465
FB APOC1+	CREBL2	0.000812617	0.200725
FB APOC1+	HBZ	0.000812282	1.02657
FB APOC1+	TET1	0.000811574	1.4511
FB APOC1+	STRADB	0.000809569	0.742412
FB APOC1+	TCEA3	0.000808577	0.222531
FB APOC1+	CCDC84	0.00080792	0.00696505
FB APOC1+	RP11-219A15.1	0.000807611	0.756585
FB APOC1+	DSCAML1	0.000805211	2.13404
FB APOC1+	CEP290	0.000804366	0.408253
FB APOC1+	ZNF568	0.000803829	0.448895
FB APOC1+	YPEL4	0.000802426	1.34679
FB APOC1+	GEMIN2	0.000800994	0.0823864
FB APOC1+	ZC4H2	0.000800865	0.807704
FB APOC1+	WDR60	0.000800501	0.575662
FB APOC1+	TRMT61A	0.00079987	0.235934
FB APOC1+	F7	0.000799629	1.45858
FB APOC1+	TMEM106B	0.000798413	0.482518
FB APOC1+	CDX1	0.000797614	2.01264
FB APOC1+	PSMB10	0.00079699	0.0488451
FB APOC1+	EPB41L1	0.000796082	0.610245
FB APOC1+	ST6GALNAC4	0.000795684	0.883125
FB APOC1+	PCDHB11	0.000795322	1.28278
FB APOC1+	C19orf60	0.000795045	0.418775
FB APOC1+	IMPAD1	0.00079484	0.17246
FB APOC1+	ARHGAP33	0.000793645	0.134117
FB APOC1+	CUL4B	0.000793262	0.00284061
FB APOC1+	WNT5B	0.000792667	0.743
FB APOC1+	AARS	0.000791289	0.0308639
FB APOC1+	MTERF3	0.000790753	0.0158084
FB APOC1+	HAUS3	0.000789302	0.111961
FB APOC1+	ZEB2	0.00078862	1.32576
FB APOC1+	TBRG1	0.00078817	0.191788
FB APOC1+	HSD17B12	0.000788033	0.0906274
FB APOC1+	GBP3	0.000787991	0.462616
FB APOC1+	MMP16	0.000787938	1.40219
FB APOC1+	ZNF688	0.000787417	0.147976
FB APOC1+	PRPS1	0.000786448	0.318426
FB APOC1+	FUZ	0.000785976	0.669345
FB APOC1+	ALG12	0.000785391	0.0485201
FB APOC1+	AHNAK	0.000784467	0.165843
FB APOC1+	PTPN12	0.000783952	0.433832
FB APOC1+	ZBTB8A	0.000783664	0.821116
FB APOC1+	DUSP12	0.000783357	0.294855
FB APOC1+	MECR	0.000781518	0.127501
FB APOC1+	ZNF660	0.000781453	1.25659
FB APOC1+	STBD1	0.000781288	1.6705
FB APOC1+	TRPV1	0.00078111	0.419904
FB APOC1+	DCTN6	0.000780613	0.049921
FB APOC1+	NRDE2	0.000780273	0.137679
FB APOC1+	DHFRL1	0.000779151	0.851094
FB APOC1+	APH1B	0.000778506	0.658807
FB APOC1+	PPP1R42	0.000778138	1.94455
FB APOC1+	FREM1	0.000777524	1.36265
FB APOC1+	PHOSPHO2	0.000775889	0.493386
FB APOC1+	URM1	0.000774213	0.0104567
FB APOC1+	NBPF3	0.00077415	0.108182
FB APOC1+	TRHDE	0.000772344	2.75015
FB APOC1+	PITX3	0.000771371	1.84113
FB APOC1+	USP46	0.000770696	0.33353
FB APOC1+	DMGDH	0.000770193	1.44703
FB APOC1+	MRPL10	0.000770138	0.46967
FB APOC1+	KIF26A	0.000769785	0.145743
FB APOC1+	CCNJ	0.000769764	0.064456
FB APOC1+	FAM229A	0.000769749	0.162447
FB APOC1+	SLC39A13	0.00076935	0.263939
FB APOC1+	SALL2	0.000768281	1.12075
FB APOC1+	MARVELD1	0.000766348	0.577562
FB APOC1+	PPFIBP1	0.000765313	0.329675
FB APOC1+	NUDT3	0.000765215	0.0849926
FB APOC1+	TMSB15B	0.000764574	1.25161
FB APOC1+	ADCY9	0.000762893	0.497988
FB APOC1+	WDR13	0.000762741	0.412272
FB APOC1+	MTFR1L	0.000761323	0.51183
FB APOC1+	SMIM10L1	0.000761013	0.122282
FB APOC1+	RPA4	0.000759392	0.423875
FB APOC1+	WIPF1	0.000757021	0.778322
FB APOC1+	DZIP1L	0.000756848	0.3003
FB APOC1+	NGFR	0.000756431	1.40524
FB APOC1+	MLF1	0.00075502	0.566279
FB APOC1+	SLC25A27	0.000754795	0.563354
FB APOC1+	EFHD1	0.000754127	0.282454
FB APOC1+	ZNF230	0.000753692	0.0159713
FB APOC1+	PLEKHF1	0.000753577	0.427887
FB APOC1+	TRIM52	0.000753396	0.212113
FB APOC1+	PRPH2	0.000752772	1.26565
FB APOC1+	TMEM150A	0.000752528	0.459955
FB APOC1+	TTLL3	0.000751643	0.839267
FB APOC1+	SSH3	0.000751288	0.0741127
FB APOC1+	GNAL	0.000751221	0.371927
FB APOC1+	COPS7A	0.00075077	0.215888
FB APOC1+	MFF	0.000750267	0.17399
FB APOC1+	TSC22D1	0.000750096	0.335649
FB APOC1+	JAK2	0.000749888	0.078822
FB APOC1+	IFT81	0.000748603	0.670083
FB APOC1+	PHF2	0.00074804	0.414563
FB APOC1+	AMT	0.000747564	0.63416
FB APOC1+	CDKN1A	0.00074613	0.0487025
FB APOC1+	RCOR3	0.000745454	0.134555
FB APOC1+	FGD1	0.000745394	0.207108
FB APOC1+	ETFB	0.00074508	0.00890455
FB APOC1+	CDNF	0.00074473	0.286014
FB APOC1+	DCTN3	0.000743287	0.0768338
FB APOC1+	PDK2	0.000742396	0.0947318
FB APOC1+	HAGHL	0.000741474	0.282408
FB APOC1+	CCDC66	0.000740603	0.421589
FB APOC1+	ECE1	0.000740488	0.157213
FB APOC1+	POMT2	0.000739761	0.158207
FB APOC1+	CDHR3	0.000739338	1.04487
FB APOC1+	LOXL1	0.000738746	1.11389
FB APOC1+	RHBDL3	0.000738263	1.54463
FB APOC1+	SLC41A3	0.00073796	0.213663
FB APOC1+	HMGXB4	0.000737878	0.224013
FB APOC1+	MYO1D	0.000735974	0.248685
FB APOC1+	GAB1	0.000735541	0.608402
FB APOC1+	MAPT	0.000733554	0.314571
FB APOC1+	UNC13A	0.00073342	1.21409
FB APOC1+	ARFGAP1	0.000731901	0.0713016
FB APOC1+	KLHL26	0.000731212	0.354017
FB APOC1+	ZIC4	0.000730653	1.84861
FB APOC1+	ZNF85	0.000729896	0.107021
FB APOC1+	TBX5	0.000729672	1.59403
FB APOC1+	REXO4	0.000728879	0.0152231
FB APOC1+	TMEM38B	0.000728084	0.203521
FB APOC1+	PRH1	0.000727971	0.759922
FB APOC1+	TNPO1	0.000726596	0.324734
FB APOC1+	ZCCHC17	0.000726053	0.0637602
FB APOC1+	LRRC37A3	0.000724893	0.646209
FB APOC1+	CERS1	0.00072405	0.594334
FB APOC1+	RILP	0.000722256	0.305752
FB APOC1+	ZNF83	0.000721391	0.559496
FB APOC1+	SPRED1	0.000720493	0.80642
FB APOC1+	PPP1R36	0.00072038	0.31617
FB APOC1+	C1orf167	0.000719974	0.923421
FB APOC1+	GNB5	0.00071968	0.417686
FB APOC1+	NUDT6	0.000719314	0.402318
FB APOC1+	C2orf42	0.000719215	0.285753
FB APOC1+	ZFPM1	0.00071842	0.102607
FB APOC1+	ITIH5	0.00071805	0.9239
FB APOC1+	ARHGAP42	0.000717866	1.15214
FB APOC1+	ZNF536	0.000716982	0.444323
FB APOC1+	APBB1	0.000716901	0.641562
FB APOC1+	SCN1B	0.000715826	0.233899
FB APOC1+	SUSD2	0.000715146	0.963487
FB APOC1+	APOOL	0.000714284	0.0563058
FB APOC1+	INTS10	0.00071398	0.028068
FB APOC1+	SLC2A10	0.000713488	1.43897
FB APOC1+	CKAP4	0.000713126	0.0824087
FB APOC1+	TSKS	0.000713016	0.731064
FB APOC1+	MTBP	0.000712966	0.250258
FB APOC1+	ZNF527	0.000711985	0.151122
FB APOC1+	C4orf3	0.000711204	0.380276
FB APOC1+	UFM1	0.000710366	0.185635
FB APOC1+	DDX59	0.000709259	0.167967
FB APOC1+	ZNF829	0.000708086	0.178609
FB APOC1+	CHSY3	0.000707739	0.780568
FB APOC1+	ZNF92	0.000706179	0.0632231
FB APOC1+	EFR3A	0.000704829	0.0614214
FB APOC1+	NPM3	0.000702259	0.101539
FB APOC1+	TAF1B	0.000701971	0.200654
FB APOC1+	INO80D	0.000701917	0.0305621
FB APOC1+	PTPRU	0.000700351	1.14368
FB APOC1+	ZNF487	0.000700222	0.148445
FB APOC1+	RDH5	0.000699371	1.13172
FB APOC1+	GABPA	0.000698941	0.493928
FB APOC1+	MPG	0.000698294	0.237373
FB APOC1+	MGAT5B	0.000696703	1.468
FB APOC1+	TMEM42	0.000695778	0.307136
FB APOC1+	PTGDS	0.000695046	3.02233
FB APOC1+	CLUAP1	0.000694468	0.54479
FB APOC1+	SPTY2D1-AS1	0.000693167	0.362548
FB APOC1+	SRP9	0.000692755	0.110756
FB APOC1+	USP28	0.000692645	0.121649
FB APOC1+	TLR4	0.000692189	0.0762715
FB APOC1+	FZD8	0.000691963	0.427771
FB APOC1+	IRF2BP1	0.000691925	0.00923607
FB APOC1+	PHAX	0.0006919	0.0812916
FB APOC1+	INCA1	0.000690234	0.525865
FB APOC1+	ATP9A	0.000690178	0.35617
FB APOC1+	WHSC1L1	0.000689416	0.261022
FB APOC1+	TTC21B	0.000689335	0.380595
FB APOC1+	RYK	0.000688354	0.289073
FB APOC1+	GNAS	0.000688199	0.449253
FB APOC1+	RAB28	0.000688183	0.75119
FB APOC1+	GPATCH11	0.000686847	0.0871783
FB APOC1+	RAB40B	0.00068648	0.220101
FB APOC1+	KLF15	0.000686367	1.80347
FB APOC1+	NHSL2	0.000684732	0.738807
FB APOC1+	ABCC2	0.000683205	2.78342
FB APOC1+	PCGF1	0.000682904	0.191876
FB APOC1+	SLC51A	0.0006818	1.08195
FB APOC1+	LRP10	0.000681776	0.339679
FB APOC1+	XPNPEP1	0.00068142	0.0948511
FB APOC1+	FOXO6	0.000681398	0.759159
FB APOC1+	ATF1	0.000680465	0.53587
FB APOC1+	NYNRIN	0.000680343	0.242626
FB APOC1+	GIPC3	0.000678297	0.735387
FB APOC1+	PRX	0.000676826	0.393153
FB APOC1+	HOXC4	0.000676523	0.788784
FB APOC1+	SPATC1L	0.00067626	0.621133
FB APOC1+	HLTF	0.000676057	0.758335
FB APOC1+	ADSSL1	0.000675848	0.412645
FB APOC1+	PCGF2	0.000675809	0.622593
FB APOC1+	IL17RD	0.000674702	0.833064
FB APOC1+	CDR1	0.000674572	1.54442
FB APOC1+	ARL10	0.0006734	0.241623
FB APOC1+	ZNF214	0.000673071	1.66179
FB APOC1+	ZNF805	0.000672577	0.174462
FB APOC1+	TSPAN6	0.000671342	0.789552
FB APOC1+	MRFAP1	0.000670831	0.43003
FB APOC1+	AKAP7	0.000669692	0.145588
FB APOC1+	ARHGAP44	0.000669359	0.64261
FB APOC1+	PDE4D	0.000668804	0.165021
FB APOC1+	TYW1	0.000667903	0.047503
FB APOC1+	COL5A2	0.000667773	1.33628
FB APOC1+	RDH14	0.00066692	0.814133
FB APOC1+	PRRT3	0.000666353	0.0967825
FB APOC1+	TMEM182	0.000666035	1.17755
FB APOC1+	STAT2	0.000664983	0.283695
FB APOC1+	SSC5D	0.000664352	1.01006
FB APOC1+	ACVR2A	0.000664119	0.277554
FB APOC1+	ZC3H7A	0.000664061	0.211163
FB APOC1+	SBDS	0.000663831	0.246156
FB APOC1+	KIAA0586	0.00066246	0.131991
FB APOC1+	ZRANB2	0.000661763	0.456976
FB APOC1+	HEXIM2	0.000661273	0.585238
FB APOC1+	NEK10	0.000661205	0.573434
FB APOC1+	PIK3IP1	0.000661005	0.0281183
FB APOC1+	NDUFA11	0.000660603	0.139385
FB APOC1+	PTPN18	0.000660598	0.101419
FB APOC1+	ITSN1	0.000660211	0.613472
FB APOC1+	XRCC1	0.00065976	0.012361
FB APOC1+	FAM200A	0.000658479	0.0153596
FB APOC1+	CSGALNACT1	0.000657815	0.75521
FB APOC1+	CEP131	0.000657576	0.294505
FB APOC1+	NSUN3	0.000657287	0.222044
FB APOC1+	VKORC1L1	0.000657072	0.0285049
FB APOC1+	SLC9A1	0.000656974	0.0721544
FB APOC1+	MAPK15	0.000656955	0.558948
FB APOC1+	GLUL	0.000656737	0.896445
FB APOC1+	DHRSX	0.000656158	0.48379
FB APOC1+	TEKT3	0.000655346	1.87883
FB APOC1+	PLCL2	0.000655205	1.16189
FB APOC1+	NEK4	0.000654999	0.135215
FB APOC1+	STXBP1	0.000654838	0.393903
FB APOC1+	UBXN8	0.000653987	0.119757
FB APOC1+	RMDN3	0.000653551	0.112668
FB APOC1+	PRIMA1	0.000653037	1.15862
FB APOC1+	UBE2Q2	0.000651482	0.295812
FB APOC1+	PJA1	0.000651471	0.362782
FB APOC1+	RNF216	0.000651372	0.117301
FB APOC1+	CFAP44	0.000651352	0.427644
FB APOC1+	ATXN7L2	0.000651031	0.204389
FB APOC1+	TSPYL5	0.000650601	0.925398
FB APOC1+	C17orf51	0.000650414	0.814882
FB APOC1+	SMG8	0.000650335	0.0503089
FB APOC1+	C16orf13	0.000649167	0.0218992
FB APOC1+	OST4	0.000648513	0.014765
FB APOC1+	ATP10A	0.000647636	0.784887
FB APOC1+	PIWIL2	0.000647375	1.42615
FB APOC1+	TRIML2	0.000647279	1.5652
FB APOC1+	NR4A2	0.000647104	0.572359
FB APOC1+	AIP	0.000646629	0.572827
FB APOC1+	FEM1C	0.000646615	0.0548817
FB APOC1+	PHYH	0.00064644	0.503304
FB APOC1+	B3GNT9	0.000645304	0.561079
FB APOC1+	OSBPL7	0.000644642	0.679208
FB APOC1+	CCDC106	0.000644018	0.259857
FB APOC1+	ANXA5	0.00064395	1.19515
FB APOC1+	ZNF2	0.000643731	0.362356
FB APOC1+	GPD1L	0.000643258	0.0164223
FB APOC1+	PREX2	0.000642617	0.988232
FB APOC1+	PLEKHM3	0.000639183	0.23306
FB APOC1+	FPGS	0.000638359	0.168015
FB APOC1+	TEX261	0.000637901	0.222051
FB APOC1+	NPIPA3	0.000637064	0.43873
FB APOC1+	THEGL	0.000634276	0.71162
FB APOC1+	RSBN1	0.000634235	0.0841984
FB APOC1+	MED22	0.000634093	0.316199
FB APOC1+	FUT6	0.000633798	0.205866
FB APOC1+	ABCD1	0.000633694	0.418527
FB APOC1+	ICK	0.000633285	0.439484
FB APOC1+	ZNF454	0.000632459	1.29738
FB APOC1+	HS3ST2	0.000631138	0.543068
FB APOC1+	PSTK	0.000630633	0.147045
FB APOC1+	SPRED2	0.000630062	0.399335
FB APOC1+	TRAM1L1	0.000629787	0.454663
FB APOC1+	NEK1	0.000628958	0.723414
FB APOC1+	SPRN	0.000628705	1.92355
FB APOC1+	DESI2	0.000628061	0.273839
FB APOC1+	SPESP1	0.000626168	0.598032
FB APOC1+	KAT6B	0.000624069	0.592768
FB APOC1+	TNFAIP8L3	0.00062356	0.354506
FB APOC1+	CHIC1	0.000621825	0.106798
FB APOC1+	DGCR6	0.00062158	0.261149
FB APOC1+	ROR1	0.000621283	1.039
FB APOC1+	WDR19	0.000621185	0.538187
FB APOC1+	TRANK1	0.000620002	0.521002
FB APOC1+	AFAP1	0.000619807	0.915873
FB APOC1+	CADPS	0.000619369	1.02656
FB APOC1+	MEGF8	0.000617928	0.658498
FB APOC1+	TMEM126B	0.000617887	0.284724
FB APOC1+	TUB	0.000617297	1.71853
FB APOC1+	CEP89	0.000617156	0.443899
FB APOC1+	COX4I2	0.000614711	0.651094
FB APOC1+	NPC2	0.000614667	0.259512
FB APOC1+	TCEA1	0.000614114	0.240135
FB APOC1+	XRN1	0.000612946	0.135965
FB APOC1+	CBFA2T3	0.000612279	0.405646
FB APOC1+	FGFRL1	0.000612226	0.460367
FB APOC1+	PRKCSH	0.000611923	0.281069
FB APOC1+	NPR1	0.000610147	0.0254709
FB APOC1+	TAF6	0.000609496	0.10783
FB APOC1+	PKN1	0.000609455	0.705679
FB APOC1+	C8orf89	0.00060929	1.26325
FB APOC1+	FCGR1A	0.000608122	0.15498
FB APOC1+	ALMS1	0.00060752	0.396416
FB APOC1+	FAM150B	0.000607332	2.62373
FB APOC1+	NOC3L	0.000606617	2.15723e-05
FB APOC1+	HS6ST2	0.000606232	1.11626
FB APOC1+	UTP23	0.00060532	0.357777
FB APOC1+	C16orf89	0.000604586	2.06114
FB APOC1+	TAS2R14	0.000603756	0.829712
FB APOC1+	SGPP1	0.000602077	0.110245
FB APOC1+	C22orf15	0.000601238	1.87004
FB APOC1+	ICAM5	0.000599444	0.932256
FB APOC1+	USP45	0.000599099	0.29764
FB APOC1+	KLHL9	0.000599029	0.268063
FB APOC1+	TPM1	0.000598922	0.89554
FB APOC1+	FTSJ3	0.000598238	0.0172497
FB APOC1+	C2CD4A	0.000598122	0.944936
FB APOC1+	ANKRD7	0.000598041	2.52352
FB APOC1+	MYLK4	0.000597446	0.419074
FB APOC1+	NCL	0.000597343	0.0852401
FB APOC1+	NXN	0.00059694	0.15228
FB APOC1+	MMP14	0.000596161	0.749175
FB APOC1+	ADCY1	0.000594768	1.89604
FB APOC1+	SPSB2	0.000594719	0.0708379
FB APOC1+	SAXO1	0.000591992	1.08416
FB APOC1+	HIST1H2AB	0.000590923	0.0272327
FB APOC1+	CYP2U1	0.000590795	1.3058
FB APOC1+	CRADD	0.000590034	0.0569241
FB APOC1+	ARL14EP	0.000589236	0.378156
FB APOC1+	TASP1	0.000589001	0.44526
FB APOC1+	SLC25A33	0.000588988	0.298073
FB APOC1+	BEND6	0.000588712	1.29762
FB APOC1+	ZBTB47	0.00058863	0.459692
FB APOC1+	ASXL1	0.000587855	0.425626
FB APOC1+	ADHFE1	0.000587332	0.33968
FB APOC1+	SEPT2	0.000587172	0.46338
FB APOC1+	ZKSCAN3	0.000586561	0.0188402
FB APOC1+	TMEM222	0.000586291	0.373552
FB APOC1+	GGCX	0.000586068	0.136609
FB APOC1+	MICU3	0.000586054	1.54518
FB APOC1+	HOXA13	0.000585477	1.54367
FB APOC1+	TRIM37	0.000585076	0.0141346
FB APOC1+	PCDHGA9	0.000584929	0.761794
FB APOC1+	PSD	0.00058372	0.735045
FB APOC1+	SCPEP1	0.000583565	0.994079
FB APOC1+	CGREF1	0.000583218	0.780051
FB APOC1+	SNX16	0.000583174	0.262583
FB APOC1+	AVPR1A	0.000582582	0.875634
FB APOC1+	RNF150	0.000582199	0.759085
FB APOC1+	EIF2AK3	0.000582062	0.255196
FB APOC1+	SLC16A3	0.00058163	0.256195
FB APOC1+	LZTR1	0.000580499	0.167999
FB APOC1+	GOLGA6L4	0.000580375	0.822772
FB APOC1+	FGFBP2	0.000579702	1.67874
FB APOC1+	KIAA1549	0.000578709	0.3183
FB APOC1+	WDPCP	0.000578087	0.0240195
FB APOC1+	XAB2	0.000576728	0.0855399
FB APOC1+	DNAH7	0.000575688	1.53613
FB APOC1+	UCN	0.000575664	0.385338
FB APOC1+	ZC3HAV1	0.000575285	0.0678986
FB APOC1+	ZFP90	0.00057501	0.750003
FB APOC1+	TRAF3IP2	0.000574792	0.0313621
FB APOC1+	FSD1L	0.000574579	0.29612
FB APOC1+	WFS1	0.000574299	0.131804
FB APOC1+	C12orf10	0.000574012	0.233107
FB APOC1+	CCDC92	0.000573075	0.674847
FB APOC1+	KIAA1715	0.000572853	0.228647
FB APOC1+	MXI1	0.000572773	0.00310778
FB APOC1+	METTL10	0.00057244	0.176
FB APOC1+	ZBTB20	0.000572181	1.29437
FB APOC1+	PLAUR	0.000571667	0.726818
FB APOC1+	KLF12	0.000571458	0.835151
FB APOC1+	GTF2H4	0.000571035	0.57274
FB APOC1+	GJC2	0.000570652	0.285873
FB APOC1+	SOAT2	0.000570553	2.28198
FB APOC1+	PTH2	0.000570374	1.34363
FB APOC1+	PLRG1	0.000569562	0.175467
FB APOC1+	ZFHX3	0.000569558	0.339142
FB APOC1+	MAPK8IP1	0.000568841	1.00329
FB APOC1+	PCDHB7	0.000567958	1.73765
FB APOC1+	CDK4	0.000567678	0.508032
FB APOC1+	GPANK1	0.000567183	0.314107
FB APOC1+	ZNF213	0.00056566	0.102312
FB APOC1+	C2orf15	0.000565359	0.227966
FB APOC1+	ZNF780B	0.000564209	0.113514
FB APOC1+	HOXC5	0.000564209	1.34734
FB APOC1+	HES7	0.000564105	0.786497
FB APOC1+	SPAG17	0.000562816	0.181191
FB APOC1+	SEC14L5	0.000561636	1.65884
FB APOC1+	ESPNL	0.000561334	1.3926
FB APOC1+	TMEM200C	0.000561319	1.62784
FB APOC1+	HCFC2	0.00056115	0.377785
FB APOC1+	JTB	0.000561115	0.0774124
FB APOC1+	SERPINE3	0.000559475	0.973154
FB APOC1+	THAP6	0.000558837	0.306844
FB APOC1+	PDE4DIP	0.000557954	0.207084
FB APOC1+	ZNF483	0.000557636	1.25198
FB APOC1+	ICOSLG	0.000556411	0.849917
FB APOC1+	MAPK10	0.00055489	1.93996
FB APOC1+	SNAPC3	0.000554819	0.129673
FB APOC1+	ZNF354B	0.000554533	0.135805
FB APOC1+	KHDRBS1	0.000554469	0.0431048
FB APOC1+	TRIM6	0.000554156	0.897095
FB APOC1+	MILR1	0.000553974	0.66312
FB APOC1+	NME7	0.000552991	0.628166
FB APOC1+	GABARAPL2	0.000552653	0.284071
FB APOC1+	SHISA3	0.000551566	3.33814
FB APOC1+	PALM2	0.000550687	1.2072
FB APOC1+	ZNF701	0.000549276	0.269749
FB APOC1+	CPN2	0.000548499	1.77383
FB APOC1+	GPR162	0.000547333	0.489591
FB APOC1+	FAM122A	0.000546955	0.036437
FB APOC1+	CCDC180	0.000546697	0.941562
FB APOC1+	RNF122	0.000546554	0.819779
FB APOC1+	PLA2G4C	0.000546256	0.623657
FB APOC1+	ADAMTSL2	0.00054602	0.92123
FB APOC1+	NOTCH2NL	0.00054598	0.363761
FB APOC1+	MDC1	0.000545753	0.422776
FB APOC1+	ALG1L2	0.0005453	0.620278
FB APOC1+	NHLRC4	0.000543741	2.04159
FB APOC1+	TERF2IP	0.000541196	0.0870678
FB APOC1+	FREM3	0.000540761	1.55763
FB APOC1+	MED12L	0.000540467	0.0294704
FB APOC1+	KLHL20	0.000538765	0.406926
FB APOC1+	UPB1	0.000538079	0.309961
FB APOC1+	ISCU	0.000537968	0.334966
FB APOC1+	SOX12	0.000537757	0.113306
FB APOC1+	RPP25L	0.000537622	0.136153
FB APOC1+	BBS7	0.000537219	0.102541
FB APOC1+	GATA6	0.000536163	1.71075
FB APOC1+	POLI	0.000536029	0.545104
FB APOC1+	LONRF2	0.000535098	0.64908
FB APOC1+	GDI1	0.000534017	0.215687
FB APOC1+	PRR4	0.000533046	0.310718
FB APOC1+	ZNF621	0.000532909	0.0230841
FB APOC1+	OXR1	0.000532861	0.11472
FB APOC1+	FAM24B	0.000531093	0.0505902
FB APOC1+	HAAO	0.000530277	1.07029
FB APOC1+	PRKD3	0.000529856	0.352275
FB APOC1+	UPK3BL	0.000529448	0.399942
FB APOC1+	NFYB	0.000528881	0.457182
FB APOC1+	NADK2	0.000528737	0.336196
FB APOC1+	USP51	0.000528726	0.592284
FB APOC1+	EFCAB10	0.000528464	1.12462
FB APOC1+	G0S2	0.000528017	0.847166
FB APOC1+	TM2D3	0.000527699	0.47849
FB APOC1+	PLK3	0.0005268	0.107728
FB APOC1+	KCNS2	0.000525821	1.6106
FB APOC1+	PTOV1	0.000525715	0.148533
FB APOC1+	VTN	0.000525557	1.31539
FB APOC1+	FAM127C	0.000525164	0.0612244
FB APOC1+	DOCK11	0.000524786	0.239393
FB APOC1+	FMO4	0.000524192	0.885671
FB APOC1+	WNK3	0.000523628	0.709595
FB APOC1+	STAG1	0.000523126	0.233611
FB APOC1+	CAMK1	0.000521125	0.80775
FB APOC1+	METTL15	0.00052102	0.126855
FB APOC1+	MIPOL1	0.000520869	0.85104
FB APOC1+	ID1	0.000519643	0.387219
FB APOC1+	KDM8	0.000518646	0.528558
FB APOC1+	POMGNT2	0.000517064	0.188467
FB APOC1+	SMIM7	0.000516426	0.425171
FB APOC1+	EMC1	0.000516255	0.0808454
FB APOC1+	ALX3	0.000516164	0.97576
FB APOC1+	TMC1	0.000516036	1.96093
FB APOC1+	RNF139	0.000515329	0.154923
FB APOC1+	PDCD1LG2	0.00051454	1.22549
FB APOC1+	RFX3	0.000514379	0.0197894
FB APOC1+	MTERF2	0.000513934	0.484937
FB APOC1+	EFCAB11	0.000513733	0.0793907
FB APOC1+	BHLHB9	0.000513178	0.328996
FB APOC1+	PLEKHG4	0.000512876	0.391956
FB APOC1+	COMMD10	0.000511408	0.107066
FB APOC1+	FBXL4	0.000511375	0.0568991
FB APOC1+	SCN2B	0.000511192	0.881296
FB APOC1+	GPR137C	0.000511166	0.257252
FB APOC1+	DNAH2	0.000510973	0.613197
FB APOC1+	C15orf59	0.000510618	1.13614
FB APOC1+	ANGEL1	0.000510076	0.425869
FB APOC1+	ANP32E	0.000509956	0.228456
FB APOC1+	IFT46	0.000508535	0.0283311
FB APOC1+	SPATA17	0.000508352	0.354075
FB APOC1+	MMP11	0.000507598	1.0422
FB APOC1+	GJB7	0.000507479	0.581438
FB APOC1+	GRIN2D	0.000507479	0.963832
FB APOC1+	ANKRD28	0.000507045	0.261169
FB APOC1+	SGIP1	0.000506264	0.60307
FB APOC1+	FUNDC2	0.000505334	0.591677
FB APOC1+	MC1R	0.000504319	0.0825505
FB APOC1+	PMM2	0.000503928	0.0326729
FB APOC1+	MED1	0.000503665	0.00361646
FB APOC1+	MESP2	0.000503403	0.475624
FB APOC1+	NQO2	0.000503371	0.0681153
FB APOC1+	GSTM1	0.000503354	1.15364
FB APOC1+	CEP44	0.000502752	0.15352
FB APOC1+	AFF2	0.000502303	0.841845
FB APOC1+	HYI	0.000501394	0.578115
FB APOC1+	TACC1	0.000500776	0.931594
FB APOC1+	SEMA4F	0.000500444	0.37953
FB APOC1+	PCDHGA2	0.000499905	1.24114
FB APOC1+	PRR5	0.000498872	0.648264
FB APOC1+	ZNF189	0.000498856	0.20401
FB APOC1+	PRTG	0.000497586	1.85278
FB APOC1+	ZDHHC4	0.000497432	0.330675
FB APOC1+	ALKBH7	0.000496664	0.173511
FB APOC1+	ZNF727	0.000495175	1.69175
FB APOC1+	ITGAE	0.000495035	0.355775
FB APOC1+	DKKL1	0.000494523	1.35214
FB APOC1+	IFT20	0.000494219	0.157587
FB APOC1+	SYDE1	0.000493473	1.35529
FB APOC1+	ZNF251	0.000492558	0.33308
FB APOC1+	BEX5	0.000492317	0.487437
FB APOC1+	YIPF2	0.000492038	0.198994
FB APOC1+	SLC41A1	0.000491825	0.196706
FB APOC1+	LAMC3	0.000491782	0.56111
FB APOC1+	THUMPD3	0.0004911	0.0315054
FB APOC1+	PANO1	0.000490621	0.152078
FB APOC1+	C7orf61	0.000490535	0.135445
FB APOC1+	TNS3	0.000490233	0.480813
FB APOC1+	KLHDC2	0.000490143	0.203821
FB APOC1+	ZNF114	0.000490098	1.21356
FB APOC1+	TMEM132A	0.000489701	0.10486
FB APOC1+	RFX8	0.000489618	1.67893
FB APOC1+	CCDC25	0.00048824	0.248082
FB APOC1+	SLC1A5	0.000488205	0.0669903
FB APOC1+	RSBN1L	0.000487934	0.0931119
FB APOC1+	SOAT1	0.000487909	0.450678
FB APOC1+	BFAR	0.000487886	0.363096
FB APOC1+	SUCLA2	0.000487683	0.316658
FB APOC1+	GDPGP1	0.00048764	0.0935304
FB APOC1+	CFL2	0.000487338	0.890013
FB APOC1+	RAB33A	0.000487158	0.0419769
FB APOC1+	TNRC18	0.000487101	0.367683
FB APOC1+	ZNF280C	0.000486899	0.379834
FB APOC1+	MR1	0.000486588	0.0249317
FB APOC1+	NOCT	0.000485902	0.294568
FB APOC1+	CRYZL1	0.000485838	0.116042
FB APOC1+	IWS1	0.000485296	0.161195
FB APOC1+	TM9SF3	0.000484329	0.266756
FB APOC1+	BMP5	0.00048397	2.33962
FB APOC1+	JKAMP	0.000482441	0.0768701
FB APOC1+	CCDC151	0.000481906	2.09164
FB APOC1+	CDKN2AIP	0.000480919	0.0791509
FB APOC1+	TPGS1	0.000480392	0.114588
FB APOC1+	LAYN	0.000479808	0.575014
FB APOC1+	USP25	0.00047974	0.0894665
FB APOC1+	TMEM218	0.000479561	0.494213
FB APOC1+	SFR1	0.000477316	0.294233
FB APOC1+	AP3B2	0.000476661	1.0654
FB APOC1+	C2CD5	0.000476446	0.142659
FB APOC1+	TPBG	0.000476339	0.449352
FB APOC1+	FBXL12	0.000476308	0.432622
FB APOC1+	TLDC2	0.000475901	1.40623
FB APOC1+	RASL11B	0.000475296	0.873226
FB APOC1+	P2RY12	0.000475242	0.126767
FB APOC1+	TUBGCP4	0.000474774	0.0109025
FB APOC1+	SFRP2	0.000474317	1.76618
FB APOC1+	CBLB	0.000473998	0.912002
FB APOC1+	MRO	0.000473922	1.88792
FB APOC1+	STRA6	0.000473219	0.770914
FB APOC1+	TM9SF1	0.000473102	0.225231
FB APOC1+	CTIF	0.000472588	0.397496
FB APOC1+	PCDHGA4	0.000472576	2.0153
FB APOC1+	ZNF23	0.000472464	0.76666
FB APOC1+	ZKSCAN8	0.000472036	0.488578
FB APOC1+	MTRNR2L1	0.000472019	0.171482
FB APOC1+	PCDHB16	0.000471678	1.43923
FB APOC1+	PCDHGA3	0.000471299	2.11749
FB APOC1+	TMEM14C	0.00046809	0.390806
FB APOC1+	ACAD11	0.00046803	0.535413
FB APOC1+	PGBD1	0.000466049	0.227594
FB APOC1+	RP11-111M22.2	0.000465653	1.05868
FB APOC1+	DDIT4L	0.000465204	1.23453
FB APOC1+	RGPD8	0.000464911	0.509901
FB APOC1+	KCNRG	0.000464264	0.272801
FB APOC1+	SEMA5A	0.000463763	0.338413
FB APOC1+	GRIK5	0.000463759	0.42972
FB APOC1+	RMDN2	0.000463682	1.21553
FB APOC1+	DLST	0.000463479	0.0983918
FB APOC1+	NFKBIZ	0.000463438	0.0365898
FB APOC1+	TUBA8	0.00046306	2.03108
FB APOC1+	HMGCLL1	0.000462613	2.74187
FB APOC1+	TMX3	0.000460679	0.45853
FB APOC1+	MOV10L1	0.000460498	1.02054
FB APOC1+	AMACR	0.000459884	0.302731
FB APOC1+	OCIAD1	0.000459882	0.31111
FB APOC1+	PEX11A	0.000459791	0.504273
FB APOC1+	SYNDIG1	0.00045966	2.90802
FB APOC1+	MNAT1	0.000458861	0.346563
FB APOC1+	COQ10B	0.00045857	0.370647
FB APOC1+	LDLRAD2	0.0004585	1.73981
FB APOC1+	CASC4	0.000457929	0.981978
FB APOC1+	RHCE	0.000456985	0.381831
FB APOC1+	HILPDA	0.000456553	0.765488
FB APOC1+	PANX1	0.000456088	0.111845
FB APOC1+	ZNF566	0.000455758	0.406475
FB APOC1+	FIGN	0.000455524	1.22652
FB APOC1+	NEURL1	0.000455342	0.387832
FB APOC1+	PTX3	0.000455073	1.14862
FB APOC1+	DIP2C	0.000454595	0.705831
FB APOC1+	FBXO4	0.000454422	0.156
FB APOC1+	NMUR1	0.00045436	2.5936
FB APOC1+	CDPF1	0.000453084	0.271485
FB APOC1+	FAM73A	0.000453048	0.314109
FB APOC1+	C2orf71	0.000452588	1.50311
FB APOC1+	ATF3	0.000452466	0.591493
FB APOC1+	BOLA2	0.000452218	0.186213
FB APOC1+	RIPK2	0.000452056	0.417719
FB APOC1+	CHMP2B	0.000451548	0.0811373
FB APOC1+	KIAA1614	0.000451541	1.06205
FB APOC1+	PGA3	0.000451275	0.356618
FB APOC1+	PTDSS2	0.000451258	0.214733
FB APOC1+	SERGEF	0.000451203	0.239577
FB APOC1+	SIGIRR	0.000450405	0.693317
FB APOC1+	SIRT3	0.000450241	0.170024
FB APOC1+	HEYL	0.000449495	1.91305
FB APOC1+	TMEM161A	0.000448412	0.0264211
FB APOC1+	LMBRD1	0.000447585	0.611464
FB APOC1+	CDKL1	0.000447005	1.14876
FB APOC1+	NKX3-2	0.000446363	3.07234
FB APOC1+	TEKT4	0.000444817	1.81811
FB APOC1+	SLC26A5	0.000444723	0.753376
FB APOC1+	MAP3K10	0.000442339	0.00211922
FB APOC1+	ATP8B3	0.000442179	0.106488
FB APOC1+	FGFBP3	0.000442106	0.297222
FB APOC1+	ARHGEF40	0.000440335	0.993849
FB APOC1+	RP11-38C17.1	0.000439881	0.216429
FB APOC1+	KLLN	0.000439286	0.167962
FB APOC1+	SP100	0.000439038	0.202668
FB APOC1+	AC138969.4	0.00043879	0.379155
FB APOC1+	SERP2	0.000437508	1.11754
FB APOC1+	CCSER2	0.000437268	0.0395694
FB APOC1+	PALM2-AKAP2	0.000437097	0.99507
FB APOC1+	ST6GALNAC6	0.000435824	1.05248
FB APOC1+	H2AFJ	0.000435704	0.147225
FB APOC1+	NACC2	0.000435138	0.205133
FB APOC1+	FAM111A	0.000434854	0.124875
FB APOC1+	GANAB	0.000434122	0.136059
FB APOC1+	SEC13	0.000434071	0.092854
FB APOC1+	MAP6	0.000433813	1.42913
FB APOC1+	RP5-1052I5.2	0.000433808	3.63491
FB APOC1+	ALDH1B1	0.000433766	1.02996
FB APOC1+	NBPF11	0.000433583	0.237721
FB APOC1+	WWC2	0.000433342	0.322691
FB APOC1+	PDZD4	0.000433076	0.31501
FB APOC1+	CEP295NL	0.000432841	0.820652
FB APOC1+	TCEAL1	0.000432413	0.572051
FB APOC1+	GRID1	0.000432285	1.05517
FB APOC1+	PTRH2	0.000431929	0.137726
FB APOC1+	AP1M1	0.000431539	0.111276
FB APOC1+	MPC1	0.000431393	0.174106
FB APOC1+	CDO1	0.000431364	2.73334
FB APOC1+	TRPC6	0.00043093	0.686916
FB APOC1+	ZNF540	0.000430433	0.105136
FB APOC1+	SH3BGRL	0.000429877	0.352641
FB APOC1+	TRMT11	0.000428674	0.720292
FB APOC1+	AKR1C4	0.000427816	3.10028
FB APOC1+	SCN5A	0.000426652	1.40534
FB APOC1+	CLCN6	0.000426447	0.372993
FB APOC1+	DNAJC25	0.000425955	0.56941
FB APOC1+	LRRC38	0.000425391	0.731935
FB APOC1+	PRR15	0.000425365	1.33528
FB APOC1+	DNAJC30	0.000423125	0.0966475
FB APOC1+	LRFN4	0.000421547	0.0929533
FB APOC1+	IFT172	0.000421463	0.162873
FB APOC1+	MATN1	0.000420766	0.805153
FB APOC1+	CNDP1	0.000420083	0.493544
FB APOC1+	RASL11A	0.000419246	0.958876
FB APOC1+	GPAM	0.000419218	0.469196
FB APOC1+	ZNF585B	0.00041906	0.394044
FB APOC1+	CLIP3	0.000419022	1.56148
FB APOC1+	HIPK3	0.000418745	0.123908
FB APOC1+	FGF16	0.000418477	1.34662
FB APOC1+	WDR25	0.000416766	0.378385
FB APOC1+	PPIL6	0.000416581	0.172892
FB APOC1+	HDAC8	0.000416062	0.0538862
FB APOC1+	HDLBP	0.000415918	0.222002
FB APOC1+	CLCC1	0.000415659	0.611602
FB APOC1+	GPATCH8	0.000414962	0.187207
FB APOC1+	HACD4	0.000414317	0.5375
FB APOC1+	ZNF354C	0.000414285	0.774701
FB APOC1+	ZNF331	0.000414094	0.34559
FB APOC1+	KRT27	0.000413014	0.482677
FB APOC1+	LRRC36	0.000412834	2.4667
FB APOC1+	PCDHB5	0.000411513	1.8033
FB APOC1+	RAB30	0.000411117	0.447665
FB APOC1+	CASP7	0.000410856	0.136044
FB APOC1+	MEIG1	0.000410799	0.314367
FB APOC1+	ZSCAN23	0.000410524	1.5575
FB APOC1+	LGALS12	0.000410428	3.4271
FB APOC1+	PTPDC1	0.000409889	0.375706
FB APOC1+	FBXO24	0.000409846	1.09672
FB APOC1+	B3GAT3	0.000408657	0.0458248
FB APOC1+	C17orf49	0.000408613	0.0483846
FB APOC1+	CUEDC1	0.000408193	0.708806
FB APOC1+	S100A3	0.00040812	0.512069
FB APOC1+	NHLRC1	0.000407967	0.0218065
FB APOC1+	MAK16	0.000407113	0.0574946
FB APOC1+	CLDN19	0.000406568	0.0477171
FB APOC1+	WDR45	0.000406247	0.497568
FB APOC1+	DCDC2C	0.000405759	1.42311
FB APOC1+	MRM1	0.000405325	0.0557764
FB APOC1+	CCDC169	0.000404929	1.8157
FB APOC1+	IFI30	0.000404912	0.26655
FB APOC1+	ZNF25	0.000404476	0.667756
FB APOC1+	LMO7DN	0.000403872	2.03344
FB APOC1+	TULP2	0.000403566	0.974194
FB APOC1+	RHOU	0.000403175	0.771699
FB APOC1+	C2orf73	0.000402387	1.1594
FB APOC1+	HSPB9	0.00040204	0.36556
FB APOC1+	SMIM10L2B	0.000401879	0.716199
FB APOC1+	ZNF569	0.000399794	0.0879635
FB APOC1+	SOCS3	0.000399565	1.42587
FB APOC1+	UGGT2	0.000399515	0.915674
FB APOC1+	EFHC1	0.000398563	0.513566
FB APOC1+	GOLGA8Q	0.000397921	0.858287
FB APOC1+	PRSS35	0.000395965	0.217378
FB APOC1+	TNFSF9	0.000395528	0.267927
FB APOC1+	HAUS7	0.000395178	0.0391028
FB APOC1+	SAR1A	0.000395013	0.372178
FB APOC1+	TAS2R10	0.000394919	1.71013
FB APOC1+	RRAGB	0.000394495	0.552629
FB APOC1+	UBB	0.000394359	0.208211
FB APOC1+	EYS	0.000392109	0.621702
FB APOC1+	SASS6	0.000391689	0.00732044
FB APOC1+	PYGM	0.000391311	0.406769
FB APOC1+	MAP4K5	0.000389149	0.142613
FB APOC1+	CMC4	0.00038896	0.226938
FB APOC1+	HIST2H2BF	0.000388195	0.498032
FB APOC1+	SEL1L2	0.000386905	1.47389
FB APOC1+	TCEAL5	0.000386175	1.28635
FB APOC1+	APLN	0.000386124	0.675048
FB APOC1+	MMP17	0.000385114	1.08949
FB APOC1+	RIOK2	0.000384839	0.222398
FB APOC1+	OPRL1	0.000384316	0.223627
FB APOC1+	EID2B	0.000382601	1.07963
FB APOC1+	NOA1	0.000382112	0.121797
FB APOC1+	SLC7A9	0.000381913	1.41119
FB APOC1+	RBCK1	0.000380608	0.143385
FB APOC1+	ZMYM1	0.000380526	0.435071
FB APOC1+	RHOXF1	0.000380399	0.260921
FB APOC1+	SNAPC5	0.000379985	0.0134323
FB APOC1+	HRCT1	0.000379796	1.03018
FB APOC1+	ZNF696	0.000379176	0.21335
FB APOC1+	RAMP2	0.000378644	0.541107
FB APOC1+	LURAP1L	0.000378611	0.199262
FB APOC1+	SLC9A5	0.000377685	0.604676
FB APOC1+	TMEM240	0.000377267	1.18197
FB APOC1+	HTR2B	0.000376394	0.694314
FB APOC1+	CDC42EP2	0.000376379	0.82591
FB APOC1+	C20orf144	0.000376065	0.570086
FB APOC1+	GALM	0.000375896	0.174792
FB APOC1+	CHRNA7	0.000375511	0.964421
FB APOC1+	C10orf88	0.00037528	0.281965
FB APOC1+	EXOC3L4	0.00037511	1.6526
FB APOC1+	STKLD1	0.000371788	0.439331
FB APOC1+	CA8	0.000371609	0.35611
FB APOC1+	COL19A1	0.000371117	2.24982
FB APOC1+	OR7D2	0.000370298	2.22851
FB APOC1+	SPDL1	0.000369926	0.243991
FB APOC1+	TRIM17	0.000369487	0.225087
FB APOC1+	PRIMPOL	0.000368686	0.173389
FB APOC1+	DDX3Y	0.000367981	0.515569
FB APOC1+	VPS13C	0.000367904	0.325955
FB APOC1+	C4orf47	0.000366908	0.0442822
FB APOC1+	CFAP36	0.000366464	0.72005
FB APOC1+	HTRA2	0.000366384	0.140962
FB APOC1+	PCDHB13	0.000366346	0.474404
FB APOC1+	C9orf43	0.000366236	0.2811
FB APOC1+	C2orf50	0.000365617	1.20632
FB APOC1+	SYNPO2L	0.000365525	0.295472
FB APOC1+	NRG2	0.000365233	0.598473
FB APOC1+	ZNF570	0.00036468	0.314975
FB APOC1+	NGRN	0.000364417	0.101104
FB APOC1+	DLGAP1	0.00036351	0.677053
FB APOC1+	CCS	0.000363431	0.374706
FB APOC1+	TMEM30B	0.000363328	0.0961066
FB APOC1+	KPNA5	0.000363128	0.259372
FB APOC1+	LACTB	0.000362466	0.270565
FB APOC1+	MAST2	0.000361715	0.490967
FB APOC1+	NAAA	0.000361578	0.260949
FB APOC1+	EFCAB12	0.00036126	0.42466
FB APOC1+	FRS3	0.000360837	0.627964
FB APOC1+	BBS9	0.000359423	0.242932
FB APOC1+	RAB1A	0.00035924	0.102779
FB APOC1+	KNDC1	0.000359116	0.596179
FB APOC1+	PDE7B	0.000358921	0.242792
FB APOC1+	PRSS57	0.000358916	2.45173
FB APOC1+	SEC23A	0.000358754	0.598175
FB APOC1+	EIF2S3L	0.000358305	0.100608
FB APOC1+	AMIGO1	0.000357213	0.254016
FB APOC1+	HUS1B	0.000356934	0.186108
FB APOC1+	ZFX	0.000355951	0.202847
FB APOC1+	ASXL3	0.000355458	2.65172
FB APOC1+	TP53TG5	0.000354882	1.10636
FB APOC1+	CREG1	0.000354178	0.288401
FB APOC1+	MYH7B	0.000354088	0.432598
FB APOC1+	USP44	0.000352035	0.756617
FB APOC1+	CALCOCO2	0.000351888	0.228077
FB APOC1+	PKD2L2	0.000350871	0.361773
FB APOC1+	ZNF816-ZNF321P	0.000350855	0.054125
FB APOC1+	POLE4	0.000347756	0.0485079
FB APOC1+	ASB4	0.000347742	1.44222
FB APOC1+	CCDC71L	0.000346267	1.09692
FB APOC1+	PPP3CC	0.000346233	0.269193
FB APOC1+	PAIP2	0.000345988	0.217778
FB APOC1+	HDAC7	0.000345431	0.531047
FB APOC1+	ARMT1	0.000345014	0.0967947
FB APOC1+	CH507-9B2.3	0.000344703	0.218182
FB APOC1+	ACER2	0.000344414	0.972783
FB APOC1+	CCDC154	0.000344184	0.0389725
FB APOC1+	TMLHE	0.000343996	0.346161
FB APOC1+	TSPAN19	0.000343533	2.70455
FB APOC1+	CLDND2	0.000343381	0.0582214
FB APOC1+	IPP	0.000343171	0.180981
FB APOC1+	SHBG	0.000342917	1.33748
FB APOC1+	CCDC18	0.00034289	0.0240771
FB APOC1+	POMZP3	0.000342797	0.640277
FB APOC1+	ADAMTSL1	0.000342516	1.49593
FB APOC1+	GCC2	0.000341571	0.486109
FB APOC1+	ZCWPW2	0.000341456	1.1751
FB APOC1+	HSPA5	0.000341248	0.184789
FB APOC1+	MTRNR2L11	0.000340485	0.482712
FB APOC1+	ZNFX1	0.000339704	0.167912
FB APOC1+	NSL1	0.000339561	0.258293
FB APOC1+	PACS1	0.000339522	0.250208
FB APOC1+	ANKRD42	0.000339466	0.266653
FB APOC1+	PSD3	0.000338565	0.224448
FB APOC1+	ITGB3	0.00033834	0.972328
FB APOC1+	N4BP2L1	0.000338227	0.0891298
FB APOC1+	PCBP3	0.000338159	1.51221
FB APOC1+	ZNF841	0.000337908	0.436192
FB APOC1+	CELA1	0.000337459	3.17279
FB APOC1+	AKT1	0.00033621	0.0371893
FB APOC1+	PRICKLE4	0.000335972	0.0861487
FB APOC1+	ORAI3	0.000335836	0.270741
FB APOC1+	KCNE3	0.000334438	0.693024
FB APOC1+	ADGRB2	0.000333996	0.0189046
FB APOC1+	PRELID3A	0.000333375	0.335927
FB APOC1+	PFN2	0.000333127	1.38656
FB APOC1+	UBR5	0.00033294	0.0298628
FB APOC1+	NYAP1	0.000332521	1.00649
FB APOC1+	KIF3A	0.000332021	0.23016
FB APOC1+	OCEL1	0.000331641	0.704073
FB APOC1+	MAF1	0.000331353	0.165501
FB APOC1+	SYNE1	0.000330979	0.980118
FB APOC1+	FHL3	0.000329919	0.347899
FB APOC1+	WASF2	0.000329651	0.0846306
FB APOC1+	ECI1	0.000329651	0.203239
FB APOC1+	TTC30A	0.000328751	0.227323
FB APOC1+	ZNF239	0.000328247	1.45028
FB APOC1+	LMAN2L	0.000327931	0.111296
FB APOC1+	SLC25A32	0.000326537	0.282489
FB APOC1+	TOB1	0.000325927	0.0104598
FB APOC1+	SFRP1	0.000325417	1.85816
FB APOC1+	LUC7L	0.000325393	0.109206
FB APOC1+	CCDC39	0.000325161	1.501
FB APOC1+	ZCCHC4	0.000325013	0.170072
FB APOC1+	MKL1	0.000324493	0.044037
FB APOC1+	ACAT1	0.000323512	0.0171278
FB APOC1+	PRRG1	0.000323199	0.607454
FB APOC1+	C9orf50	0.000322949	0.599247
FB APOC1+	NUP210L	0.00032246	0.204756
FB APOC1+	IFT43	0.000321472	0.0293882
FB APOC1+	ZNF730	0.000321198	1.06861
FB APOC1+	CCDC130	0.000320849	0.0798796
FB APOC1+	AC006449.2	0.000320707	0.203192
FB APOC1+	RANGRF	0.000319889	0.0995494
FB APOC1+	SAMD15	0.000319544	0.464229
FB APOC1+	HOXB2	0.000317684	0.47439
FB APOC1+	STMN4	0.000317465	1.22314
FB APOC1+	APAF1	0.000317358	0.0377615
FB APOC1+	TPM2	0.000316739	1.28728
FB APOC1+	RAP2A	0.000315528	0.0494955
FB APOC1+	N6AMT1	0.000315432	0.273144
FB APOC1+	TUBB6	0.000314735	0.00142197
FB APOC1+	PCDHA3	0.000314566	3.04322
FB APOC1+	TPR	0.000314036	0.0636107
FB APOC1+	WWOX	0.000313855	0.0799214
FB APOC1+	SORBS3	0.000313754	0.742831
FB APOC1+	CNIH1	0.000313752	0.102407
FB APOC1+	FBXL14	0.00031359	0.427432
FB APOC1+	SCN2A	0.00031327	0.680662
FB APOC1+	B9D1	0.000313267	0.378208
FB APOC1+	HMGA2	0.00031299	1.13508
FB APOC1+	CTNND2	0.000312819	1.12425
FB APOC1+	KIAA2022	0.00031219	0.190048
FB APOC1+	SERF1B	0.000311798	1.06311
FB APOC1+	AMER1	0.000311739	0.0622657
FB APOC1+	SEPHS2	0.000311511	0.324348
FB APOC1+	ZNF136	0.000310348	0.0801284
FB APOC1+	RHOQ	0.000309927	0.411768
FB APOC1+	SENP7	0.000309809	0.317694
FB APOC1+	ABCG5	0.000309669	2.71925
FB APOC1+	PTMS	0.000309197	0.477641
FB APOC1+	ATP6AP2	0.000308816	0.484888
FB APOC1+	SVEP1	0.000308811	1.61183
FB APOC1+	TCTE1	0.000308726	0.845305
FB APOC1+	RP11-894J14.5	0.000308551	0.80073
FB APOC1+	ZMYND12	0.00030803	0.729085
FB APOC1+	CLSTN3	0.000307918	1.3223
FB APOC1+	GRIA1	0.000307133	1.34441
FB APOC1+	GRHPR	0.000305847	0.134629
FB APOC1+	ISL2	0.000305745	1.08669
FB APOC1+	NANOS3	0.000305521	0.00404806
FB APOC1+	KIRREL	0.000305381	1.10051
FB APOC1+	SGSH	0.000304679	0.124095
FB APOC1+	TTC3	0.000304074	0.632282
FB APOC1+	APLP1	0.000304019	0.355946
FB APOC1+	GATAD1	0.000304006	0.564126
FB APOC1+	ADARB1	0.000303124	0.0386546
FB APOC1+	FAAP20	0.000302374	0.100447
FB APOC1+	RAB11FIP2	0.000301971	0.574566
FB APOC1+	TRAF3IP1	0.000301917	0.253729
FB APOC1+	TMSB15A	0.000301574	0.754891
FB APOC1+	DCAF5	0.000300419	0.0194361
FB APOC1+	CEMIP	0.000300396	0.833491
FB APOC1+	VCL	0.000300152	0.163008
FB APOC1+	H3F3C	0.000299841	0.0421311
FB APOC1+	SERPINB9	0.000299658	0.222804
FB APOC1+	CNNM1	0.000299249	0.380634
FB APOC1+	RXFP1	0.000297488	1.85871
FB APOC1+	TSSK6	0.000297264	0.718513
FB APOC1+	ZNF485	0.000296646	0.0861852
FB APOC1+	FAM204A	0.000296609	0.127357
FB APOC1+	MAML2	0.000296299	0.551506
FB APOC1+	ST3GAL2	0.000295848	0.170866
FB APOC1+	SLC51B	0.000294902	3.55826
FB APOC1+	PLEKHA6	0.000294187	2.29064
FB APOC1+	CST2	0.000293831	3.20917
FB APOC1+	BRINP3	0.000292982	4.64425
FB APOC1+	ARSJ	0.00029281	1.36626
FB APOC1+	SLX4	0.000292637	0.27843
FB APOC1+	NDUFA5	0.000291042	0.10444
FB APOC1+	MTIF3	0.000290345	0.294158
FB APOC1+	AVP	0.000290345	3.13929
FB APOC1+	MAGEF1	0.000288982	0.353307
FB APOC1+	ARL5C	0.000288044	1.49979
FB APOC1+	KDELC1	0.00028789	0.983551
FB APOC1+	RGPD2	0.000287157	0.39032
FB APOC1+	SORCS1	0.000287106	0.616387
FB APOC1+	RP11-762I7.5	0.000286931	0.377621
FB APOC1+	SPTBN4	0.000285971	0.25566
FB APOC1+	TOP3A	0.000285826	0.0330449
FB APOC1+	CSMD2	0.000285634	0.358992
FB APOC1+	KCNA2	0.000285246	1.26808
FB APOC1+	CDR2L	0.000285244	0.230407
FB APOC1+	RP11-96L14.7	0.000284487	0.78594
FB APOC1+	SERPINB1	0.00028376	0.151793
FB APOC1+	TICAM2	0.000282803	0.944575
FB APOC1+	ATP7B	0.000282555	0.449304
FB APOC1+	AASS	0.000282467	0.921874
FB APOC1+	CPZ	0.000282452	0.550896
FB APOC1+	PIWIL4	0.000282148	0.987276
FB APOC1+	FTCD	0.00028161	0.535442
FB APOC1+	LRRC27	0.0002813	0.627833
FB APOC1+	UBR1	0.000280415	0.350278
FB APOC1+	GPR62	0.000280374	1.60754
FB APOC1+	CUTA	0.000280333	0.00370914
FB APOC1+	PCNXL4	0.000280252	0.333883
FB APOC1+	ZNF490	0.000279855	0.230867
FB APOC1+	CCDC134	0.000279433	0.0306031
FB APOC1+	C14orf180	0.000279236	3.38555
FB APOC1+	CDH20	0.000278929	1.60378
FB APOC1+	DBNDD2	0.000277702	1.02157
FB APOC1+	KCNIP4	0.000277416	1.69178
FB APOC1+	CCDC190	0.00027622	1.38899
FB APOC1+	STOML1	0.000276179	0.379245
FB APOC1+	TTC23L	0.000276034	0.567874
FB APOC1+	TDRD1	0.000275998	0.433576
FB APOC1+	ZBTB26	0.00027569	0.101833
FB APOC1+	EZH1	0.000275635	0.559916
FB APOC1+	PDIA2	0.000275419	0.318062
FB APOC1+	LYG2	0.000275357	1.04151
FB APOC1+	TAS2R5	0.000275315	1.20386
FB APOC1+	NYAP2	0.00027531	1.023
FB APOC1+	RNF217	0.000275114	0.35925
FB APOC1+	ST20-MTHFS	0.000274288	2.32894
FB APOC1+	SLC4A1	0.000274156	0.227741
FB APOC1+	AGBL2	0.000273709	0.350742
FB APOC1+	ECHDC2	0.000273045	0.135622
FB APOC1+	SYF2	0.000272983	0.282475
FB APOC1+	POU6F1	0.000272971	0.641369
FB APOC1+	TRAM1	0.000272459	0.649161
FB APOC1+	SIX2	0.00027222	1.64341
FB APOC1+	NBPF10	0.000272172	0.061701
FB APOC1+	TP53I3	0.000272073	0.821856
FB APOC1+	BEND7	0.000271103	0.0686459
FB APOC1+	ZKSCAN7	0.000270547	1.06001
FB APOC1+	PLIN1	0.000270284	2.16439
FB APOC1+	PURG	0.00027024	1.4395
FB APOC1+	ARF4	0.000269634	0.581307
FB APOC1+	DCTN2	0.000269398	0.0119715
FB APOC1+	RP11-302B13.5	0.000269127	0.643795
FB APOC1+	SULT1B1	0.000269081	0.465676
FB APOC1+	KCNIP2	0.000268944	0.402382
FB APOC1+	WDR31	0.000268916	0.50674
FB APOC1+	SLK	0.000268398	0.00348259
FB APOC1+	KIF6	0.000268304	1.10182
FB APOC1+	PCDHB6	0.000267919	0.874301
FB APOC1+	ATOH7	0.000267171	0.770663
FB APOC1+	TMCO2	0.0002671	0.479942
FB APOC1+	BSCL2	0.000266652	0.600633
FB APOC1+	SLC2A13	0.000266498	1.0315
FB APOC1+	KLHL11	0.000265502	0.310646
FB APOC1+	RGPD3	0.000265371	0.193592
FB APOC1+	DNM3	0.000265359	0.195725
FB APOC1+	CA3	0.000265124	1.6103
FB APOC1+	C19orf67	0.000264917	1.29348
FB APOC1+	FBXW8	0.000264886	0.185412
FB APOC1+	BGLAP	0.000262977	1.07328
FB APOC1+	CLCN2	0.000262917	0.70577
FB APOC1+	DENND1A	0.00026284	0.048613
FB APOC1+	BEGAIN	0.000262744	1.22904
FB APOC1+	HIRIP3	0.00026263	0.0491597
FB APOC1+	C19orf44	0.000262005	0.622139
FB APOC1+	ZNF843	0.000261887	0.667208
FB APOC1+	GNAQ	0.000261789	0.419547
FB APOC1+	CRACR2A	0.000260962	0.829245
FB APOC1+	TXNDC5	0.000260043	0.756267
FB APOC1+	NMNAT3	0.00026003	0.16641
FB APOC1+	FAM106A	0.000259536	1.22665
FB APOC1+	LRRC4B	0.00025949	0.30584
FB APOC1+	IGF2BP1	0.000259445	1.39252
FB APOC1+	FSIP2	0.000259296	0.886371
FB APOC1+	SPATA12	0.000259113	0.0241693
FB APOC1+	MAP9	0.000259014	1.7477
FB APOC1+	RP11-244H3.4	0.00025899	0.928294
FB APOC1+	RNF121	0.00025786	0.257968
FB APOC1+	HPS3	0.000257518	0.0149966
FB APOC1+	ZNF614	0.000257413	0.0805989
FB APOC1+	LA16c-306E5.2	0.000256355	0.088542
FB APOC1+	GCKR	0.00025635	1.43209
FB APOC1+	TSSK3	0.000256093	1.44931
FB APOC1+	SLC23A2	0.000255577	0.243739
FB APOC1+	TLX2	0.000255393	2.3499
FB APOC1+	SLIT1	0.000255018	0.452663
FB APOC1+	EFCAB5	0.000254613	0.528953
FB APOC1+	SIN3B	0.000254416	0.15513
FB APOC1+	PPT2-EGFL8	0.000254196	0.219321
FB APOC1+	TMPRSS9	0.00025405	0.198559
FB APOC1+	NIM1K	0.000253907	1.12808
FB APOC1+	ZNF597	0.000253623	0.155052
FB APOC1+	FNDC3B	0.00025348	0.702258
FB APOC1+	LIN7A	0.000253394	0.539472
FB APOC1+	RPIA	0.000253159	0.352719
FB APOC1+	ZNF69	0.000252962	0.861062
FB APOC1+	ZNF471	0.000252406	0.373209
FB APOC1+	CXCL1	0.000252063	1.28702
FB APOC1+	HS3ST4	0.000250654	0.436
FB APOC1+	ETV5	0.000250515	0.333581
FB APOC1+	ZNF227	0.000249798	0.0372075
FB APOC1+	PAM	0.000249789	1.28662
FB APOC1+	CDH15	0.00024916	0.855776
FB APOC1+	KIF3C	0.000249135	0.620192
FB APOC1+	ZNF397	0.000248935	0.0932383
FB APOC1+	GDF11	0.000248362	1.04479
FB APOC1+	HNRNPU	0.000248206	0.0310817
FB APOC1+	STK36	0.000248187	0.369699
FB APOC1+	NR2E3	0.000247285	0.0837668
FB APOC1+	FAIM2	0.000247258	2.35668
FB APOC1+	C14orf39	0.00024689	5.32649
FB APOC1+	PHC2	0.000246881	0.380925
FB APOC1+	GNG11	0.000246729	0.772008
FB APOC1+	FAM20B	0.000246593	0.189445
FB APOC1+	KLKB1	0.000246071	1.32644
FB APOC1+	VIL1	0.000245991	0.0119567
FB APOC1+	ADAMTS8	0.000245665	0.550261
FB APOC1+	SLC6A16	0.000245648	0.669242
FB APOC1+	INSIG2	0.000244884	0.0910957
FB APOC1+	ANKRD33	0.00024417	0.45178
FB APOC1+	CARHSP1	0.000244099	0.102576
FB APOC1+	ZNF300	0.000243899	0.418911
FB APOC1+	RAB40A	0.000243671	0.816208
FB APOC1+	ETAA1	0.000242176	0.105266
FB APOC1+	ZFP69B	0.000242046	0.127758
FB APOC1+	EPYC	0.000241505	2.24197
FB APOC1+	C6orf58	0.000241466	2.22889
FB APOC1+	BCO1	0.000241199	1.16927
FB APOC1+	ZNF493	0.000241145	0.0512546
FB APOC1+	ZC3HC1	0.000240924	0.0809749
FB APOC1+	EID3	0.000240718	0.448729
FB APOC1+	CNTLN	0.000239948	0.970599
FB APOC1+	GOLGA8S	0.00023899	0.750877
FB APOC1+	SMIM11A	0.000238893	0.806647
FB APOC1+	EFHB	0.000238672	0.911166
FB APOC1+	FBXW12	0.00023817	1.42455
FB APOC1+	FAR1	0.000237376	0.177
FB APOC1+	RSPRY1	0.000237315	0.0143558
FB APOC1+	FAM124A	0.00023598	0.0495974
FB APOC1+	VPS37D	0.000235947	0.823876
FB APOC1+	ZYX	0.000235071	0.0192197
FB APOC1+	ARHGEF17	0.000234701	0.803806
FB APOC1+	SYN1	0.000234024	1.00122
FB APOC1+	TEX36	0.000232158	3.24673
FB APOC1+	AL023806.1	0.000231877	0.822326
FB APOC1+	KCTD17	0.000231575	0.101608
FB APOC1+	TMEM244	0.000231527	2.10195
FB APOC1+	GJD4	0.000230964	1.37277
FB APOC1+	PIPOX	0.000230432	0.391774
FB APOC1+	IQSEC3	0.000229771	2.01262
FB APOC1+	NOG	0.000229404	1.72211
FB APOC1+	CEP41	0.000228854	0.639059
FB APOC1+	NBN	0.000228328	0.161783
FB APOC1+	HMGCL	0.000228223	0.138887
FB APOC1+	GABRG3	0.000228152	0.211052
FB APOC1+	MIEF2	0.000227926	0.0533263
FB APOC1+	BSN	0.000227131	1.78503
FB APOC1+	LATS1	0.000226705	0.0164646
FB APOC1+	ACO1	0.000226292	0.988838
FB APOC1+	DDX25	0.000225937	0.336291
FB APOC1+	GRIA3	0.000225383	1.22175
FB APOC1+	ARMC4	0.000224672	0.82465
FB APOC1+	HLCS	0.000224446	0.361134
FB APOC1+	SPIRE1	0.000223432	0.44376
FB APOC1+	PCDHB12	0.000223118	1.56634
FB APOC1+	RAB8B	0.000222505	0.310541
FB APOC1+	RIMS4	0.000222263	1.93809
FB APOC1+	MECP2	0.000221869	0.0101696
FB APOC1+	ATRN	0.000221689	0.0752521
FB APOC1+	FAM43A	0.000220781	0.512386
FB APOC1+	EIF3CL	0.00022024	0.130549
FB APOC1+	SOBP	0.000219964	1.74917
FB APOC1+	TEX22	0.000219952	1.06878
FB APOC1+	KRBOX1	0.000219628	0.0531531
FB APOC1+	JMJD1C	0.000219506	0.433644
FB APOC1+	CCDC181	0.000218955	1.77619
FB APOC1+	IFNGR1	0.000218927	0.292125
FB APOC1+	TAL2	0.000217432	1.59436
FB APOC1+	DNAI1	0.000217378	2.08048
FB APOC1+	MSC	0.000216711	1.6374
FB APOC1+	HIST1H3A	0.000216285	0.463032
FB APOC1+	SERPINE1	0.000215872	0.504942
FB APOC1+	ALG8	0.000215734	0.246705
FB APOC1+	TDRD10	0.000215588	1.1411
FB APOC1+	CXCL3	0.000215268	0.924953
FB APOC1+	ERLIN1	0.000214463	0.107629
FB APOC1+	METTL21B	0.000214386	1.04851
FB APOC1+	SLC7A10	0.000214282	2.31484
FB APOC1+	INSR	0.000214186	0.269113
FB APOC1+	ENAH	0.000213924	0.136514
FB APOC1+	DPH1	0.000213606	0.558802
FB APOC1+	PTGES	0.000213247	0.8382
FB APOC1+	CLIC4	0.000212644	0.483949
FB APOC1+	SPX	0.000212402	0.762197
FB APOC1+	VWA5A	0.000211991	0.0986615
FB APOC1+	GPR150	0.00021159	0.332849
FB APOC1+	RP5-864K19.6	0.000211016	1.05783
FB APOC1+	C1orf64	0.000210867	1.04378
FB APOC1+	DNAJC25-GNG10	0.000209173	0.234129
FB APOC1+	SPOCD1	0.000209085	1.10237
FB APOC1+	KIAA0408	0.000209064	1.81353
FB APOC1+	RNLS	0.000208832	0.296816
FB APOC1+	PRKCG	0.000208775	0.905295
FB APOC1+	LEFTY1	0.000208139	0.571514
FB APOC1+	SIAH3	0.000207757	1.99854
FB APOC1+	STT3A	0.000207578	0.203365
FB APOC1+	ZNF622	0.000207145	0.0538299
FB APOC1+	MYH10	0.000207016	0.700772
FB APOC1+	BOD1L1	0.000206776	0.0514855
FB APOC1+	FAM86B1	0.000206651	0.700594
FB APOC1+	TIPRL	0.000206308	0.0099787
FB APOC1+	GBP7	0.000205999	0.459477
FB APOC1+	SH2D4A	0.000205772	0.703966
FB APOC1+	DNASE2B	0.000205394	1.7776
FB APOC1+	INTU	0.000205047	0.384447
FB APOC1+	ZNF804B	0.000204628	3.80747
FB APOC1+	C11orf52	0.0002046	0.491286
FB APOC1+	SRPRB	0.000204459	0.0158387
FB APOC1+	CNTN1	0.000204233	1.29279
FB APOC1+	VAT1	0.000203893	0.553581
FB APOC1+	TMEM43	0.000203791	0.297435
FB APOC1+	ENKUR	0.000203245	0.174784
FB APOC1+	TBL1XR1	0.000202357	0.231504
FB APOC1+	SLC25A20	0.000202187	0.0143089
FB APOC1+	FAM188B	0.000200901	0.769539
FB APOC1+	ZSCAN9	0.000200612	0.135552
FB APOC1+	LIPT1	0.000200219	0.438986
FB APOC1+	RAB13	0.000200173	0.35276
FB APOC1+	PDE1A	0.000199596	1.03049
FB APOC1+	ZC3HAV1L	0.000199262	0.576889
FB APOC1+	CALB1	0.000199182	1.89549
FB APOC1+	STX16-NPEPL1	0.00019849	1.04846
FB APOC1+	TMEM257	0.000198115	2.28111
FB APOC1+	CRIP3	0.000197387	0.461068
FB APOC1+	RNPC3	0.000197378	0.0120871
FB APOC1+	ACOT4	0.00019688	0.195778
FB APOC1+	AIPL1	0.000196489	0.844548
FB APOC1+	GAS2	0.00019575	1.52467
FB APOC1+	ACTN3	0.000194619	1.99319
FB APOC1+	MRPL16	0.000194526	0.0627758
FB APOC1+	CTAGE6	0.000194086	2.31463
FB APOC1+	C4orf46	0.000193552	0.666712
FB APOC1+	ZNF285	0.000193214	0.248836
FB APOC1+	NF1	0.000192103	0.237992
FB APOC1+	ZFP36	0.000191567	0.683578
FB APOC1+	ZSWIM3	0.000191372	0.510345
FB APOC1+	CTC-435M10.3	0.000191358	1.64378
FB APOC1+	RP3-461F17.3	0.000191238	0.00931184
FB APOC1+	MYLK3	0.000190982	0.675433
FB APOC1+	ZBTB41	0.000190707	0.263453
FB APOC1+	PPP1R15A	0.000190553	0.43749
FB APOC1+	MAD2L2	0.000190194	0.104964
FB APOC1+	PYY	0.000190066	1.97642
FB APOC1+	TMEM232	0.000189834	1.0403
FB APOC1+	NUDT11	0.000189717	1.03122
FB APOC1+	SLX1B	0.000189223	0.320835
FB APOC1+	ZDHHC7	0.000189045	0.126273
FB APOC1+	MISP	0.000188788	0.738976
FB APOC1+	SCAF11	0.000187704	0.00548149
FB APOC1+	CCNI2	0.000186931	0.991149
FB APOC1+	MAGI2	0.000186846	1.36645
FB APOC1+	PRMT8	0.000186065	2.06213
FB APOC1+	GDF15	0.00018573	0.0454265
FB APOC1+	KRTAP5-8	0.000185225	1.46144
FB APOC1+	C17orf97	0.000184648	0.0599292
FB APOC1+	CFAP57	0.000184003	2.00243
FB APOC1+	HDX	0.00018394	0.886433
FB APOC1+	TMEM221	0.000183921	1.74368
FB APOC1+	ZMAT4	0.000183408	0.476225
FB APOC1+	RBM34	0.000183059	0.110309
FB APOC1+	WNT9A	0.000183018	0.904279
FB APOC1+	UBE2J1	0.000182955	0.285791
FB APOC1+	SLC35G6	0.000182545	1.05037
FB APOC1+	FAM193A	0.000182538	0.00754944
FB APOC1+	SEC22C	0.000182482	0.473374
FB APOC1+	DBX2	0.000182175	1.25913
FB APOC1+	ZBTB24	0.000181981	0.166833
FB APOC1+	ONECUT3	0.000181655	0.426586
FB APOC1+	TTC32	0.00018132	0.0032136
FB APOC1+	LHFPL1	0.000179902	1.38647
FB APOC1+	RGS11	0.000179196	1.10595
FB APOC1+	PSD2	0.0001789	2.65947
FB APOC1+	PEPD	0.000178547	0.0369223
FB APOC1+	PNMAL1	0.000178024	0.819813
FB APOC1+	SLC39A14	0.000178024	0.951119
FB APOC1+	SOHLH2	0.000177803	1.38076
FB APOC1+	GPR61	0.000177676	0.401167
FB APOC1+	CCIN	0.000177366	0.598428
FB APOC1+	FOLR1	0.000176898	1.06168
FB APOC1+	MAGEB10	0.000176371	2.79988
FB APOC1+	CRHR2	0.00017627	1.14488
FB APOC1+	SPAG8	0.000175686	0.744719
FB APOC1+	CASQ1	0.000174171	0.665638
FB APOC1+	NIPSNAP3B	0.000173801	0.827075
FB APOC1+	FAM71F1	0.000173499	1.87163
FB APOC1+	AKR7A3	0.000173128	0.0120695
FB APOC1+	CACNA2D3	0.000172756	0.392388
FB APOC1+	ARHGEF18	0.000172564	0.511621
FB APOC1+	YPEL2	0.000172467	0.442001
FB APOC1+	PAM16	0.000172107	0.0243494
FB APOC1+	C16orf58	0.00017149	0.263507
FB APOC1+	C17orf64	0.000171164	0.779437
FB APOC1+	CFAP46	0.000171098	0.203288
FB APOC1+	ANKRD31	0.000170095	0.33602
FB APOC1+	CPSF4L	0.00016943	1.51369
FB APOC1+	GAGE10	0.000168282	1.95979
FB APOC1+	CTTN	0.00016804	0.200651
FB APOC1+	ANKAR	0.000167703	0.883049
FB APOC1+	ZCWPW1	0.000167645	0.455923
FB APOC1+	CFAP65	0.000167331	0.113737
FB APOC1+	RP11-475E11.9	0.000166762	0.817041
FB APOC1+	KRBA2	0.000164404	0.363357
FB APOC1+	SLC39A5	0.000163823	0.870157
FB APOC1+	IL27	0.000163766	0.789765
FB APOC1+	ONECUT1	0.000163598	0.915989
FB APOC1+	THTPA	0.000163395	0.575102
FB APOC1+	FAM196A	0.000162409	1.74541
FB APOC1+	ALB	0.000162392	1.73969
FB APOC1+	ZNF627	0.00016187	0.191294
FB APOC1+	WIPF3	0.000161793	0.879037
FB APOC1+	MUC4	0.000161722	1.85119
FB APOC1+	MYL7	0.000160736	1.96788
FB APOC1+	NBPF14	0.000159781	0.455427
FB APOC1+	AL928654.7	0.000159401	0.825314
FB APOC1+	EXOC7	0.000159072	0.0449028
FB APOC1+	TRIM8	0.000158729	0.609227
FB APOC1+	RNASEH1	0.000158409	0.299508
FB APOC1+	TMOD4	0.000157943	0.718264
FB APOC1+	GREB1L	0.000157848	0.557756
FB APOC1+	SORCS3	0.000157692	0.999847
FB APOC1+	C8orf82	0.000157247	0.285152
FB APOC1+	LRRIQ1	0.000156815	0.529292
FB APOC1+	CROCC2	0.000156706	2.23708
FB APOC1+	SGCZ	0.000155908	2.88847
FB APOC1+	IDUA	0.000155812	0.873491
FB APOC1+	AL022578.1	0.000155486	0.999452
FB APOC1+	RIPPLY3	0.000155041	1.01728
FB APOC1+	VAX2	0.000154883	0.893744
FB APOC1+	UXS1	0.000154185	0.42676
FB APOC1+	GPR78	0.000153804	0.315835
FB APOC1+	C3orf49	0.000153655	1.57011
FB APOC1+	RP3-403A15.5	0.000152899	1.0606
FB APOC1+	KCTD3	0.000152849	0.713425
FB APOC1+	STAM2	0.000152814	0.168082
FB APOC1+	CCDC171	0.000152779	0.519913
FB APOC1+	ZNF565	0.000152751	0.700556
FB APOC1+	CCDC67	0.000152473	0.256538
FB APOC1+	TM9SF2	0.000152367	0.0117997
FB APOC1+	SHISA7	0.00015231	0.289267
FB APOC1+	PTPRN	0.00015195	0.403946
FB APOC1+	CFAP69	0.000151314	1.55629
FB APOC1+	SLC37A3	0.000151235	0.305734
FB APOC1+	KCTD21	0.000150567	0.200729
FB APOC1+	ASTN2	0.000150471	1.17883
FB APOC1+	MTR	0.000149327	0.345074
FB APOC1+	RP11-287D1.3	0.000148203	0.673329
FB APOC1+	ACY1	0.000148095	0.00637584
FB APOC1+	CCDC173	0.000147759	1.31205
FB APOC1+	ARSK	0.000147627	0.250842
FB APOC1+	SLC25A48	0.000147603	1.15205
FB APOC1+	SHC4	0.000147504	0.658296
FB APOC1+	HEATR4	0.000146844	0.299115
FB APOC1+	LRRD1	0.000146464	0.635039
FB APOC1+	ERVW-1	0.000146232	1.30448
FB APOC1+	TMEM256-PLSCR3	0.00014606	0.0972086
FB APOC1+	FAM118A	0.000145849	0.0269247
FB APOC1+	ODF3L2	0.000145828	0.517971
FB APOC1+	SLC2A14	0.000145649	1.00169
FB APOC1+	RTBDN	0.000145257	1.30329
FB APOC1+	FAM155A	0.000144543	0.946546
FB APOC1+	LRRC55	0.0001445	1.4706
FB APOC1+	CEMP1	0.000143998	2.55288
FB APOC1+	TMBIM4	0.000143894	0.423696
FB APOC1+	GOLGA8M	0.000143855	1.79458
FB APOC1+	GYPE	0.000143739	1.69062
FB APOC1+	GTF2IRD2	0.000143448	0.335774
FB APOC1+	SCN8A	0.000142643	0.466184
FB APOC1+	AL356585.2	0.000141323	0.318859
FB APOC1+	RNF17	0.000141156	0.795857
FB APOC1+	GPR84	0.000141059	0.145599
FB APOC1+	LMF2	0.000141026	0.219553
FB APOC1+	SLC28A2	0.000140953	0.475668
FB APOC1+	TREH	0.00014085	1.89638
FB APOC1+	NUTM2G	0.00014009	1.09607
FB APOC1+	CNTNAP4	0.000139276	3.68518
FB APOC1+	MAP3K15	0.000138835	0.502067
FB APOC1+	DDX42	0.000138776	0.0457011
FB APOC1+	GINM1	0.000138559	0.719457
FB APOC1+	GPLD1	0.000138277	0.167923
FB APOC1+	RASSF4	0.000138151	0.167416
FB APOC1+	CFAP157	0.000137562	0.660575
FB APOC1+	ELP5	0.000137059	0.0970641
FB APOC1+	INMT-FAM188B	0.000136141	1.87752
FB APOC1+	PRR26	0.000136118	0.674568
FB APOC1+	BEAN1	0.00013605	0.732887
FB APOC1+	TEN1	0.00013484	0.829534
FB APOC1+	FAM9C	0.000134529	1.70432
FB APOC1+	PRKAG3	0.000133966	1.06129
FB APOC1+	PPIAL4G	0.000133916	0.74058
FB APOC1+	TCF25	0.000133257	0.254432
FB APOC1+	CCDC110	0.000132839	0.243821
FB APOC1+	LMF1	0.000131883	0.241348
FB APOC1+	CAPN2	0.000131214	0.503244
FB APOC1+	SSBP3	0.000131159	0.150813
FB APOC1+	IFITM5	0.000131029	1.10238
FB APOC1+	IL31	0.000130854	0.87075
FB APOC1+	THYN1	0.000130832	0.265829
FB APOC1+	NBPF9	0.000130718	0.187963
FB APOC1+	STK32B	0.000130246	0.847233
FB APOC1+	CH507-9B2.1	0.000129561	0.659132
FB APOC1+	ZNF22	0.000129265	0.988216
FB APOC1+	CCDC50	0.000128947	0.280625
FB APOC1+	SCFD1	0.00012866	0.157463
FB APOC1+	EFCAB6	0.000128571	0.435113
FB APOC1+	PCDHGB6	0.000128309	1.17113
FB APOC1+	AC113404.1	0.00012826	0.584404
FB APOC1+	PMM1	0.000128109	0.539507
FB APOC1+	NKX6-1	0.000128005	0.439216
FB APOC1+	CT62	0.000127901	0.365849
FB APOC1+	ZNF444	0.000127281	0.100223
FB APOC1+	PCDHB15	0.000127103	0.559035
FB APOC1+	WDR35	0.000126949	0.866861
FB APOC1+	ZFP92	0.000126861	1.16867
FB APOC1+	SH3GL2	0.000126451	0.895008
FB APOC1+	OLAH	0.000125895	0.191949
FB APOC1+	TMEM59L	0.000125204	1.19358
FB APOC1+	MAP3K3	0.000124946	0.0476132
FB APOC1+	NPY5R	0.000124296	1.52086
FB APOC1+	CHRNA4	0.000123635	2.17967
FB APOC1+	CBLN2	0.000123172	0.185257
FB APOC1+	ACSM5	0.000122922	0.331661
FB APOC1+	PTP4A2	0.000122691	0.381485
FB APOC1+	PARP3	0.000122421	0.907641
FB APOC1+	NLGN2	0.000122058	1.27322
FB APOC1+	CXCL6	0.000120719	1.67649
FB APOC1+	GLUD2	0.000120536	0.225995
FB APOC1+	CFAP161	0.000120512	1.10022
FB APOC1+	RP11-446E24.4	0.000120406	0.580392
FB APOC1+	SST	0.000120401	1.9591
FB APOC1+	ZNF728	0.000120211	1.72154
FB APOC1+	PIH1D2	0.00011981	0.250221
FB APOC1+	OSTN	0.000119393	1.15511
FB APOC1+	DBH	0.000119249	1.82265
FB APOC1+	FBXO47	0.000119003	0.87214
FB APOC1+	USF3	0.000118972	0.187437
FB APOC1+	SMIM17	0.000118785	1.68978
FB APOC1+	SLC25A24	0.000118753	0.270422
FB APOC1+	IFT27	0.000118469	0.243259
FB APOC1+	STH	0.000118457	1.46273
FB APOC1+	PLG	0.000118454	0.106644
FB APOC1+	NMRK2	0.000118362	0.414943
FB APOC1+	UCK1	0.000118165	0.149726
FB APOC1+	NELL1	0.000118001	2.9322
FB APOC1+	FAM129C	0.000117822	1.02085
FB APOC1+	RPRD2	0.000117611	0.0315285
FB APOC1+	METTL7B	0.000117089	0.753806
FB APOC1+	AKAP13	0.000116562	0.130837
FB APOC1+	GLYAT	0.00011648	0.512809
FB APOC1+	CDH17	0.00011594	0.434936
FB APOC1+	DNAJC28	0.000115301	0.258365
FB APOC1+	PTPRQ	0.000115232	0.866389
FB APOC1+	PNMA2	0.000114882	0.0904909
FB APOC1+	BIN3	0.000114815	0.0430677
FB APOC1+	EXTL1	0.00011459	1.14885
FB APOC1+	AXDND1	0.000114538	0.757948
FB APOC1+	MEX3A	0.000114523	0.528133
FB APOC1+	SYT3	0.000112848	4.0708
FB APOC1+	RNASE13	0.000112186	0.71027
FB APOC1+	KHDC3L	0.000111943	1.54298
FB APOC1+	OBSL1	0.000111475	0.566362
FB APOC1+	FXN	0.000111468	0.277405
FB APOC1+	HYAL4	0.000111335	0.11582
FB APOC1+	CFAP221	0.000110981	1.70522
FB APOC1+	TTPA	0.000110621	0.5376
FB APOC1+	VSTM5	0.000110618	0.70154
FB APOC1+	CCDC158	0.000110551	1.64912
FB APOC1+	PCID2	0.000110174	0.207382
FB APOC1+	GNL3L	0.000110109	0.132607
FB APOC1+	DENND6A	0.000110088	0.318594
FB APOC1+	TNNI3K	0.000109563	1.42794
FB APOC1+	SMARCC2	0.000108828	0.140035
FB APOC1+	KANSL3	0.000108468	0.0190127
FB APOC1+	GMPPA	0.00010828	0.152087
FB APOC1+	MAGEE2	0.000107878	1.08415
FB APOC1+	FAM228A	0.00010779	1.4334
FB APOC1+	EDEM3	0.00010746	0.0353459
FB APOC1+	DAAM2	0.000107296	0.735486
FB APOC1+	OPN1SW	0.000107252	0.573415
FB APOC1+	ZEB1	0.000105781	1.09
FB APOC1+	PDE3B	0.000105722	0.0299725
FB APOC1+	RP11-697E2.6	0.000105142	0.313376
FB APOC1+	C19orf35	0.000104796	0.415997
FB APOC1+	MITD1	0.000104693	0.0640344
FB APOC1+	NPY2R	0.000104603	6.68774
FB APOC1+	SYCP2L	0.000104418	1.3429
FB APOC1+	SLC26A1	0.00010438	0.680592
FB APOC1+	KCTD19	0.000104049	0.534706
FB APOC1+	DPYSL2	0.00010396	0.928019
FB APOC1+	SCNN1D	0.000103268	0.310666
FB APOC1+	RGPD6	0.00010323	0.408725
FB APOC1+	C3orf38	0.000103082	0.138436
FB APOC1+	CCDC63	0.000103053	0.655307
FB APOC1+	C14orf178	0.00010285	1.05632
FB APOC1+	HGF	0.000102495	1.90014
FB APOC1+	CCDC160	0.000102103	1.98663
FB APOC1+	CCDC148	0.000101847	1.02875
FB APOC1+	ZNF197	0.000101434	0.207001
FB APOC1+	UNC5D	0.000101302	0.996393
FB APOC1+	TRPM5	0.000101248	0.643931
FB APOC1+	SLC26A3	0.00010095	0.428247
FB APOC1+	HAPLN4	0.000100685	1.54274
FB APOC1+	C11orf91	0.000100613	2.25367
FB APOC1+	FLYWCH1	0.000100234	0.0223451
FB APOC1+	RIPPLY1	0.000100102	0.784725
FB APOC1+	PCDHGA8	9.98827e-05	0.719561
FB APOC1+	PTPN5	9.98737e-05	1.28616
FB APOC1+	SOGA3	9.96265e-05	0.564617
FB APOC1+	SLC26A8	9.9497e-05	0.154634
FB APOC1+	LBHD1	9.89096e-05	0.288904
FB APOC1+	FAM49A	9.86375e-05	0.465961
FB APOC1+	ZNF491	9.86066e-05	0.711702
FB APOC1+	CHPF	9.80608e-05	0.117921
FB APOC1+	CYP7A1	9.7389e-05	1.58798
FB APOC1+	PPM1D	9.71878e-05	0.0219892
FB APOC1+	TMEM248	9.62922e-05	0.282349
FB APOC1+	ARMCX6	9.59379e-05	0.218608
FB APOC1+	AC110615.1	9.58698e-05	0.248144
FB APOC1+	TMEFF1	9.58191e-05	1.37216
FB APOC1+	DNAJC5B	9.53115e-05	1.26979
FB APOC1+	GPD1	9.4929e-05	0.723849
FB APOC1+	PIP4K2A	9.48176e-05	0.19063
FB APOC1+	GARNL3	9.48004e-05	1.20351
FB APOC1+	ZBTB9	9.36874e-05	0.574119
FB APOC1+	GLIPR1L2	9.36029e-05	0.651316
FB APOC1+	THSD7B	9.34158e-05	0.356983
FB APOC1+	BABAM1	9.3341e-05	0.0132967
FB APOC1+	RAB6B	9.3192e-05	0.676686
FB APOC1+	FSTL5	9.31521e-05	0.268973
FB APOC1+	FRMPD3	9.31487e-05	1.63074
FB APOC1+	PDC	9.30099e-05	1.32086
FB APOC1+	KIAA1024	9.28159e-05	0.19819
FB APOC1+	TTC8	9.27108e-05	0.38114
FB APOC1+	IL1RAPL2	9.27005e-05	0.275351
FB APOC1+	MFRP	9.22811e-05	3.18886
FB APOC1+	ADAM30	9.21015e-05	1.37201
FB APOC1+	IGDCC3	9.1708e-05	1.68166
FB APOC1+	SLC1A7	9.10716e-05	1.38524
FB APOC1+	GUCA1B	9.05925e-05	0.0546819
FB APOC1+	FABP2	9.02796e-05	0.783413
FB APOC1+	AL365181.2	8.95797e-05	0.0045158
FB APOC1+	PPIB	8.95416e-05	0.592524
FB APOC1+	HOXB6	8.88024e-05	0.768637
FB APOC1+	FBXL7	8.85477e-05	1.35481
FB APOC1+	GLIS1	8.83952e-05	0.215864
FB APOC1+	GOLGA8H	8.83778e-05	2.05665
FB APOC1+	PCDHGB3	8.76769e-05	0.63738
FB APOC1+	SLC25A18	8.75916e-05	0.71912
FB APOC1+	LRP2	8.71905e-05	1.02221
FB APOC1+	PATZ1	8.67809e-05	0.441913
FB APOC1+	CCDC183	8.66565e-05	0.347107
FB APOC1+	ARHGEF33	8.6193e-05	1.19514
FB APOC1+	INSRR	8.57498e-05	3.59856
FB APOC1+	RP11-65B7.2	8.52964e-05	0.538607
FB APOC1+	GTF2A2	8.51333e-05	0.119011
FB APOC1+	HAUS1	8.49851e-05	0.00359011
FB APOC1+	CBX6	8.48234e-05	0.686873
FB APOC1+	ACOT12	8.4793e-05	3.11688
FB APOC1+	C15orf38-AP3S2	8.46673e-05	2.25206
FB APOC1+	AC129492.1	8.4541e-05	1.93667
FB APOC1+	OSGIN1	8.43255e-05	0.346268
FB APOC1+	LCN1	8.41565e-05	0.38641
FB APOC1+	PCDHGA12	8.39354e-05	0.916972
FB APOC1+	TMEM198	8.27973e-05	1.03543
FB APOC1+	CATSPERD	8.26978e-05	0.084167
FB APOC1+	IKBIP	8.24074e-05	0.810955
FB APOC1+	FABP1	8.17165e-05	2.16042
FB APOC1+	ALKBH5	8.14957e-05	0.237159
FB APOC1+	MAGED4B	8.1255e-05	4.32128
FB APOC1+	ZNF773	8.11881e-05	0.0321045
FB APOC1+	SEZ6L	8.11291e-05	0.00196861
FB APOC1+	ZCCHC12	8.08006e-05	0.126489
FB APOC1+	GNAI2	8.04858e-05	0.0452791
FB APOC1+	RP4-777O23.3	8.03034e-05	0.730717
FB APOC1+	LLGL1	8.02967e-05	0.168547
FB APOC1+	MUC20	7.91843e-05	0.43309
FB APOC1+	P3H4	7.88253e-05	0.229119
FB APOC1+	TNKS	7.87829e-05	0.166256
FB APOC1+	NINL	7.86479e-05	0.573106
FB APOC1+	YIPF5	7.85018e-05	0.222466
FB APOC1+	GVQW2	7.83847e-05	0.204193
FB APOC1+	TM2D2	7.81996e-05	0.148423
FB APOC1+	MUM1L1	7.79841e-05	2.62579
FB APOC1+	G6PC	7.76138e-05	0.733124
FB APOC1+	ANKRD53	7.76027e-05	1.36484
FB APOC1+	FAM156A	7.75972e-05	0.107165
FB APOC1+	ABCC6	7.75594e-05	0.350124
FB APOC1+	GABRB3	7.7359e-05	0.506215
FB APOC1+	C19orf18	7.72245e-05	0.169063
FB APOC1+	PON1	7.71122e-05	1.96984
FB APOC1+	NME2	7.67276e-05	0.007178
FB APOC1+	ANKDD1A	7.66161e-05	0.48545
FB APOC1+	CMSS1	7.59637e-05	0.187946
FB APOC1+	LDHAL6A	7.57461e-05	0.400098
FB APOC1+	FAM186B	7.55406e-05	0.879122
FB APOC1+	RAB44	7.48707e-05	0.0521769
FB APOC1+	CCDC36	7.48265e-05	1.26836
FB APOC1+	FRRS1	7.46039e-05	0.438409
FB APOC1+	RP11-111H13.1	7.45301e-05	0.505999
FB APOC1+	HEATR6	7.4189e-05	0.071346
FB APOC1+	DRICH1	7.39099e-05	0.0364604
FB APOC1+	SETSIP	7.31163e-05	1.22196
FB APOC1+	TUBE1	7.28628e-05	0.213432
FB APOC1+	LEP	7.22107e-05	1.00264
FB APOC1+	PRKCE	7.21986e-05	0.776003
FB APOC1+	LRRCC1	7.19831e-05	0.254776
FB APOC1+	EFCAB3	7.14199e-05	1.39397
FB APOC1+	SLC9A4	7.118e-05	0.862716
FB APOC1+	RP11-729L2.2	7.10454e-05	1.4754
FB APOC1+	ERGIC2	7.1041e-05	0.152666
FB APOC1+	HIST1H1T	7.07865e-05	1.07586
FB APOC1+	HMX1	7.04129e-05	0.0136349
FB APOC1+	SYNJ2BP-COX16	7.02487e-05	1.03609
FB APOC1+	CFAP126	7.0144e-05	0.498345
FB APOC1+	ENPP6	6.96374e-05	0.658995
FB APOC1+	BRDT	6.93559e-05	0.674985
FB APOC1+	ASB1	6.90662e-05	0.456838
FB APOC1+	BPI	6.88362e-05	3.09165
FB APOC1+	GP5	6.86597e-05	0.167821
FB APOC1+	LY6E	6.84596e-05	0.858126
FB APOC1+	GAB2	6.79951e-05	0.393581
FB APOC1+	DCDC2B	6.78001e-05	0.625215
FB APOC1+	ALDOB	6.7216e-05	0.599445
FB APOC1+	PRAME	6.72134e-05	0.581696
FB APOC1+	SLC19A3	6.70768e-05	0.651754
FB APOC1+	NKX2-5	6.70553e-05	0.780429
FB APOC1+	AC007906.1	6.69603e-05	0.735978
FB APOC1+	ZDHHC19	6.67899e-05	2.74523
FB APOC1+	NRK	6.6669e-05	0.590859
FB APOC1+	MFI2	6.66271e-05	0.668454
FB APOC1+	GPR156	6.64787e-05	0.242885
FB APOC1+	PTH2R	6.61964e-05	0.234397
FB APOC1+	ADRA1B	6.56314e-05	1.6704
FB APOC1+	ACOT9	6.55309e-05	0.300159
FB APOC1+	EFCAB7	6.53588e-05	0.546713
FB APOC1+	IGFN1	6.52717e-05	4.22012
FB APOC1+	LRRC18	6.52065e-05	2.43687
FB APOC1+	PLPPR3	6.49897e-05	2.10445
FB APOC1+	ST3GAL3	6.4941e-05	0.828377
FB APOC1+	RP11-33O4.2	6.48894e-05	0.797862
FB APOC1+	SLC13A3	6.44144e-05	0.712308
FB APOC1+	GOLGA8N	6.42035e-05	0.485944
FB APOC1+	ENOX1	6.38971e-05	0.866891
FB APOC1+	CALR3	6.38482e-05	1.80125
FB APOC1+	KCNE2	6.36459e-05	1.27482
FB APOC1+	GFER	6.33878e-05	0.147134
FB APOC1+	PGPEP1L	6.32331e-05	0.0838104
FB APOC1+	SESN2	6.3205e-05	0.378023
FB APOC1+	CNOT4	6.22289e-05	0.410572
FB APOC1+	KLHL10	6.2136e-05	0.761765
FB APOC1+	CDKAL1	6.18632e-05	0.0298071
FB APOC1+	HEMK1	6.16803e-05	0.202339
FB APOC1+	VAMP1	6.16163e-05	0.217239
FB APOC1+	TSPO2	6.14079e-05	0.502387
FB APOC1+	IFNA5	6.13952e-05	1.45675
FB APOC1+	UGT8	6.12379e-05	0.751614
FB APOC1+	HS3ST5	6.1209e-05	1.44775
FB APOC1+	STK39	6.05727e-05	0.233387
FB APOC1+	PF4V1	6.04599e-05	2.30559
FB APOC1+	AC124312.1	6.00138e-05	17.2394
FB APOC1+	RTEL1-TNFRSF6B	5.98338e-05	1.34332
FB APOC1+	KIZ	5.93685e-05	0.720072
FB APOC1+	KSR1	5.90109e-05	0.119797
FB APOC1+	C18orf54	5.9003e-05	0.665196
FB APOC1+	KCNH6	5.88785e-05	0.953329
FB APOC1+	SMAD9	5.86789e-05	0.765767
FB APOC1+	AL513523.2	5.81364e-05	0.215481
FB APOC1+	LSM10	5.80716e-05	0.0464734
FB APOC1+	FBN3	5.80491e-05	0.544015
FB APOC1+	HAO2	5.79874e-05	0.872172
FB APOC1+	TDRD5	5.7792e-05	0.712006
FB APOC1+	ZNF638	5.76106e-05	0.413655
FB APOC1+	LHFPL4	5.75558e-05	0.558349
FB APOC1+	CHMP5	5.72934e-05	0.0823271
FB APOC1+	DYDC2	5.71195e-05	0.804067
FB APOC1+	TMC2	5.68057e-05	3.30896
FB APOC1+	PFN4	5.67044e-05	0.992249
FB APOC1+	CLCNKA	5.67021e-05	0.825118
FB APOC1+	MC5R	5.64947e-05	0.870872
FB APOC1+	CSRNP2	5.57099e-05	0.0817367
FB APOC1+	HIST2H2AA4	5.52333e-05	0.71553
FB APOC1+	HPCA	5.48007e-05	1.69242
FB APOC1+	IFNAR2	5.4793e-05	0.134995
FB APOC1+	RAB6C	5.45402e-05	0.053749
FB APOC1+	C6orf201	5.44575e-05	1.05739
FB APOC1+	CTCFL	5.39477e-05	0.505008
FB APOC1+	ABCC8	5.39176e-05	0.389045
FB APOC1+	IQUB	5.33335e-05	1.54705
FB APOC1+	PNMA1	5.29151e-05	0.592811
FB APOC1+	C8orf44-SGK3	5.29007e-05	0.671643
FB APOC1+	SLFNL1	5.28822e-05	0.256267
FB APOC1+	HABP2	5.27653e-05	1.15691
FB APOC1+	CDRT15	5.2514e-05	1.41068
FB APOC1+	RP11-795F19.5	5.23091e-05	0.424416
FB APOC1+	RAX2	5.18947e-05	1.35006
FB APOC1+	TDRD15	5.181e-05	0.708974
FB APOC1+	UBQLN2	5.16701e-05	0.0803926
FB APOC1+	CTRB2	5.16e-05	1.88002
FB APOC1+	ANKRD2	5.1498e-05	0.220363
FB APOC1+	TMEM8B	5.14966e-05	0.602541
FB APOC1+	TUBA1A	5.14151e-05	0.895725
FB APOC1+	PBOV1	5.13689e-05	2.16078
FB APOC1+	CPA6	5.11214e-05	0.804863
FB APOC1+	PRSS42	5.0841e-05	0.710173
FB APOC1+	AKR1E2	5.07041e-05	0.374545
FB APOC1+	KRTAP5-9	5.05993e-05	0.263273
FB APOC1+	PAPLN	5.0578e-05	0.660453
FB APOC1+	C3orf20	5.05644e-05	0.871823
FB APOC1+	TAS2R46	5.01099e-05	0.371787
FB APOC1+	ZNF79	5.00107e-05	0.0621801
FB APOC1+	CHD5	4.99592e-05	0.149474
FB APOC1+	NHS	4.98108e-05	0.919943
FB APOC1+	ERI3	4.8926e-05	0.0503063
FB APOC1+	SVOP	4.8923e-05	0.287702
FB APOC1+	CLIC6	4.78827e-05	1.42696
FB APOC1+	PTPN21	4.78695e-05	0.0978866
FB APOC1+	MMP8	4.74371e-05	2.29088
FB APOC1+	AF131216.1	4.73952e-05	0.106163
FB APOC1+	TRPA1	4.73328e-05	1.47846
FB APOC1+	SYT16	4.72062e-05	1.19935
FB APOC1+	CLC	4.70598e-05	0.990784
FB APOC1+	ANKS4B	4.70581e-05	0.0251849
FB APOC1+	KLHL32	4.67776e-05	0.205047
FB APOC1+	EPB42	4.65185e-05	0.138493
FB APOC1+	ACTL6B	4.64441e-05	0.958315
FB APOC1+	LIPJ	4.62097e-05	0.282352
FB APOC1+	UNC79	4.58327e-05	0.745391
FB APOC1+	WDR64	4.57022e-05	0.816684
FB APOC1+	TVP23C-CDRT4	4.56997e-05	0.456542
FB APOC1+	BTBD18	4.52927e-05	0.433536
FB APOC1+	UNC119B	4.49719e-05	0.0502731
FB APOC1+	NLGN4Y	4.49584e-05	0.915244
FB APOC1+	ST8SIA2	4.43804e-05	1.16057
FB APOC1+	PPP1R32	4.42935e-05	0.266123
FB APOC1+	MSH4	4.39996e-05	0.812895
FB APOC1+	ZNF157	4.39542e-05	0.389765
FB APOC1+	ZAR1L	4.38691e-05	0.436723
FB APOC1+	RSPH10B	4.37807e-05	0.341201
FB APOC1+	SARDH	4.37358e-05	0.3951
FB APOC1+	ANXA11	4.35109e-05	0.141533
FB APOC1+	ATP5J	4.34972e-05	0.055635
FB APOC1+	CBSL	4.34122e-05	3.1569
FB APOC1+	ASCL1	4.27793e-05	1.60645
FB APOC1+	CHURC1-FNTB	4.27733e-05	0.543853
FB APOC1+	KPNA7	4.26525e-05	2.09384
FB APOC1+	FUT4	4.22393e-05	0.787018
FB APOC1+	NDRG2	4.18315e-05	0.526983
FB APOC1+	CER1	4.17617e-05	1.3721
FB APOC1+	TTLL6	4.16497e-05	0.262911
FB APOC1+	SLC29A3	4.12464e-05	0.383364
FB APOC1+	RP11-574F21.3	4.06267e-05	0.159891
FB APOC1+	UBE2Q2L	4.04529e-05	1.38889
FB APOC1+	PGD	4.02183e-05	0.182709
FB APOC1+	CCDC78	4.00705e-05	0.292734
FB APOC1+	OMG	3.93884e-05	0.0763688
FB APOC1+	WDR17	3.93198e-05	1.42234
FB APOC1+	TYW1B	3.92038e-05	0.173598
FB APOC1+	KCNH1	3.91746e-05	1.27089
FB APOC1+	TBC1D9B	3.9097e-05	0.129294
FB APOC1+	GDF5OS	3.90584e-05	1.05186
FB APOC1+	BEND2	3.88276e-05	2.70465
FB APOC1+	ZNF669	3.87458e-05	0.341319
FB APOC1+	FAM9B	3.85978e-05	0.134685
FB APOC1+	CLCNKB	3.84536e-05	0.311851
FB APOC1+	ZNF594	3.81116e-05	0.39272
FB APOC1+	OR4D1	3.80644e-05	16.3766
FB APOC1+	PGC	3.79619e-05	0.476169
FB APOC1+	MARCH10	3.75132e-05	0.124428
FB APOC1+	SNPH	3.74698e-05	0.178036
FB APOC1+	TBX19	3.71562e-05	0.394839
FB APOC1+	ID3	3.70695e-05	1.0899
FB APOC1+	RDH8	3.67022e-05	1.73778
FB APOC1+	WDR93	3.66431e-05	0.600157
FB APOC1+	TTC29	3.59218e-05	0.22598
FB APOC1+	ATG4C	3.57672e-05	0.244024
FB APOC1+	FAM179B	3.52223e-05	0.230529
FB APOC1+	KRT24	3.51136e-05	1.52794
FB APOC1+	FER1L5	3.5033e-05	0.382145
FB APOC1+	SIRPD	3.48062e-05	0.612728
FB APOC1+	SIM2	3.4693e-05	1.25158
FB APOC1+	IGLL1	3.4602e-05	0.322933
FB APOC1+	GSG1	3.45418e-05	0.529823
FB APOC1+	FAM156B	3.44985e-05	1.49217
FB APOC1+	P2RX2	3.4341e-05	2.41466
FB APOC1+	CELF6	3.42806e-05	1.71421
FB APOC1+	IAPP	3.42016e-05	1.46906
FB APOC1+	RP11-449H3.3	3.41188e-05	0.596813
FB APOC1+	SLC4A9	3.38436e-05	1.64112
FB APOC1+	DLK1	3.37526e-05	0.246254
FB APOC1+	TSNAXIP1	3.36074e-05	1.247
FB APOC1+	CTBP2	3.31441e-05	0.173536
FB APOC1+	NEDD8-MDP1	3.30903e-05	3.95324
FB APOC1+	FAM3A	3.28961e-05	0.196532
FB APOC1+	ZBTB8B	3.28952e-05	0.94647
FB APOC1+	COLQ	3.26873e-05	0.457845
FB APOC1+	TRIM9	3.21383e-05	1.68231
FB APOC1+	MUSK	3.17409e-05	2.33611
FB APOC1+	MUC7	3.15455e-05	1.44572
FB APOC1+	CRYGN	3.14753e-05	0.527549
FB APOC1+	HSD3B2	3.126e-05	2.64976
FB APOC1+	ZFHX2	3.04121e-05	0.123818
FB APOC1+	TAS2R19	3.03883e-05	0.0801577
FB APOC1+	PAPOLB	3.0368e-05	1.6215
FB APOC1+	TEX26	3.01929e-05	2.42907
FB APOC1+	ADAMTS19	3.01236e-05	1.72321
FB APOC1+	ASB12	3.01058e-05	0.641436
FB APOC1+	GRM4	2.92079e-05	1.28727
FB APOC1+	HGFAC	2.89661e-05	0.644197
FB APOC1+	FAM159A	2.88935e-05	0.0115383
FB APOC1+	AC092718.1	2.85178e-05	1.41362
FB APOC1+	ZNF385C	2.84071e-05	0.0177868
FB APOC1+	PPEF2	2.82661e-05	1.2001
FB APOC1+	CSNK1A1L	2.8221e-05	0.318049
FB APOC1+	ZNF215	2.80991e-05	0.776857
FB APOC1+	NKIRAS1	2.7975e-05	0.585692
FB APOC1+	MBD3L1	2.79057e-05	0.726157
FB APOC1+	BHMT	2.7409e-05	0.0332026
FB APOC1+	ACVR1	2.72302e-05	0.809527
FB APOC1+	ACOT6	2.69575e-05	0.68134
FB APOC1+	AZIN2	2.68182e-05	0.939402
FB APOC1+	VMP1	2.67809e-05	0.719167
FB APOC1+	MPP2	2.65353e-05	1.46921
FB APOC1+	AANAT	2.65259e-05	1.34498
FB APOC1+	BBS1	2.6505e-05	0.432841
FB APOC1+	PIK3CA	2.64128e-05	0.253941
FB APOC1+	TMEM247	2.5883e-05	0.237311
FB APOC1+	NDUFC2-KCTD14	2.57367e-05	0.767927
FB APOC1+	MAEL	2.53388e-05	1.47997
FB APOC1+	WNT1	2.4935e-05	0.341204
FB APOC1+	HBQ1	2.48546e-05	0.263954
FB APOC1+	HNRNPUL2-BSCL2	2.4686e-05	0.592777
FB APOC1+	ZNF99	2.46293e-05	1.15583
FB APOC1+	PCDHB8	2.35675e-05	1.00546
FB APOC1+	SLC6A15	2.35299e-05	1.68675
FB APOC1+	HPD	2.34764e-05	2.12901
FB APOC1+	HIST2H3PS2	2.34025e-05	1.80497
FB APOC1+	PLXNA4	2.33324e-05	1.78329
FB APOC1+	CHRM2	2.31397e-05	2.18511
FB APOC1+	ADGRG7	2.31385e-05	1.21133
FB APOC1+	SLC34A2	2.30852e-05	0.26575
FB APOC1+	IFIT5	2.28746e-05	0.568135
FB APOC1+	SMAD6	2.25435e-05	0.823973
FB APOC1+	CDH18	2.25298e-05	1.13933
FB APOC1+	SIX3	2.22181e-05	0.388544
FB APOC1+	CFAP52	2.20953e-05	1.57027
FB APOC1+	KCTD6	2.18374e-05	0.367984
FB APOC1+	ZNF850	2.16701e-05	0.072672
FB APOC1+	CRYBA2	2.15158e-05	0.162229
FB APOC1+	C5orf67	2.07872e-05	1.4472
FB APOC1+	LHX9	2.06534e-05	1.49302
FB APOC1+	GPR88	2.059e-05	1.19176
FB APOC1+	C4orf45	2.04866e-05	1.64105
FB APOC1+	CLDN22	1.98733e-05	0.480787
FB APOC1+	F8A3	1.98195e-05	0.0641892
FB APOC1+	SON	1.95979e-05	0.153215
FB APOC1+	RP11-1035H13.3	1.92352e-05	0.896062
FB APOC1+	NME5	1.91951e-05	0.630061
FB APOC1+	C8orf86	1.85052e-05	0.88632
FB APOC1+	UNC50	1.73649e-05	0.311023
FB APOC1+	GRASP	1.73427e-05	0.708791
FB APOC1+	HSPA13	1.72142e-05	0.241649
FB APOC1+	C20orf141	1.69488e-05	1.29567
FB APOC1+	C1QL3	1.6774e-05	0.17238
FB APOC1+	TMEM56-RWDD3	1.6729e-05	0.139524
FB APOC1+	GJD3	1.67026e-05	2.06374
FB APOC1+	KCTD10	1.65528e-05	0.233648
FB APOC1+	SPATA25	1.64637e-05	0.359069
FB APOC1+	ZDHHC22	1.59161e-05	1.51271
FB APOC1+	THG1L	1.57696e-05	0.0628306
FB APOC1+	UBE2F-SCLY	1.5534e-05	0.135672
FB APOC1+	NUTM2E	1.52175e-05	1.33905
FB APOC1+	VGLL2	1.5184e-05	0.365863
FB APOC1+	SERTM1	1.46356e-05	1.73835
FB APOC1+	SBK3	1.4504e-05	0.0912937
FB APOC1+	CYP3A43	1.44576e-05	2.113
FB APOC1+	NFXL1	1.44575e-05	0.154136
FB APOC1+	SMYD3	1.44104e-05	0.1005
FB APOC1+	TUBA3D	1.41317e-05	1.90172
FB APOC1+	CWC22	1.40533e-05	0.224324
FB APOC1+	IMPA1	1.3719e-05	0.123228
FB APOC1+	TMEM14EP	1.34284e-05	0.572071
FB APOC1+	GTF2A1L	1.32957e-05	0.872377
FB APOC1+	DCHS1	1.32694e-05	0.555445
FB APOC1+	REG4	1.30443e-05	1.36557
FB APOC1+	VSTM1	1.2856e-05	0.103895
FB APOC1+	FZD4	1.27507e-05	1.29982
FB APOC1+	TECTA	1.21888e-05	1.05166
FB APOC1+	PIGH	1.18856e-05	0.144635
FB APOC1+	ASCL5	1.18832e-05	0.765281
FB APOC1+	NPIPA7	1.16827e-05	0.0195103
FB APOC1+	SLC30A4	1.11768e-05	0.0599964
FB APOC1+	SH2D4B	1.10739e-05	0.855746
FB APOC1+	CTAGE1	1.08408e-05	0.496434
FB APOC1+	EFCAB8	1.05886e-05	0.519908
FB APOC1+	RIMBP3	9.80579e-06	4.2494
FB APOC1+	NUDT7	8.92653e-06	0.180154
FB APOC1+	PLEKHD1	8.86016e-06	0.224892
FB APOC1+	UBXN10	8.56577e-06	0.502689
FB APOC1+	SMIM1	8.43654e-06	1.14255
FB APOC1+	IFNK	8.31365e-06	0.0552001
FB APOC1+	FGF20	7.84896e-06	0.235942
FB APOC1+	SPATA45	7.51603e-06	1.16587
FB APOC1+	KCNE5	7.36802e-06	0.95194
FB APOC1+	CLGN	7.05315e-06	1.29506
FB APOC1+	KLHL40	6.92144e-06	0.0204742
FB APOC1+	IGFBP1	6.83317e-06	1.23183
FB APOC1+	DNAH8	6.80129e-06	1.80369
FB APOC1+	UBQLNL	6.70188e-06	0.280058
FB APOC1+	PRODH2	6.03535e-06	1.79929
FB APOC1+	GLP2R	5.50259e-06	0.951532
FB APOC1+	ANGPTL8	5.18684e-06	0.808074
FB APOC1+	ZNF596	4.46084e-06	0.3677
FB APOC1+	KLHL33	4.38207e-06	1.67842
FB APOC1+	ZIC5	4.03122e-06	0.382847
FB APOC1+	AC008074.1	3.64295e-06	0.2593
FB APOC1+	C1orf61	3.54904e-06	0.610408
FB APOC1+	CYP2A6	3.48979e-06	1.2166
FB APOC1+	TTC33	3.41226e-06	0.437636
FB APOC1+	SLC4A4	3.10888e-06	0.204885
FB APOC1+	SMIM11B	3.05317e-06	0.0267733
FB APOC1+	MC4R	3.03829e-06	0.920509
FB APOC1+	ISM2	2.78003e-06	0.889442
FB APOC1+	C22orf23	2.69185e-06	1.25497
FB APOC1+	VAT1L	2.55194e-06	2.52274
FB APOC1+	SIPA1L2	2.49054e-06	0.366991
FB APOC1+	PARP4	2.13383e-06	0.0441791
FB APOC1+	ANKS3	1.5034e-06	0.436616
FB APOC1+	FCHO2	1.47032e-06	0.0480332
FB APOC1+	SULT2A1	1.42289e-06	1.11566
FB APOC1+	UROS	1.36262e-06	0.0595973
FB APOC1+	EPC2	8.91176e-07	0.42791
FB APOC1+	VAMP4	4.46306e-07	0.198615
FB APOC1+	PPP2R3C	3.34369e-07	0.023924
FB APOC1+	FXYD6-FXYD2	3.18108e-07	0.89062
FB GDF10+	TSPAN8	0.0679684	5.54922
FB GDF10+	ABCA8	0.0461874	4.83455
FB GDF10+	GPC3	0.0377579	4.93477
FB GDF10+	ALDH1A1	0.037227	4.04996
FB GDF10+	MGP	0.0364754	6.04004
FB GDF10+	GDF10	0.0352513	5.85932
FB GDF10+	STMN2	0.0340581	5.3877
FB GDF10+	BGN	0.033972	3.95151
FB GDF10+	DIO2	0.0325352	4.12806
FB GDF10+	F3	0.0306915	4.49055
FB GDF10+	EFEMP1	0.0305372	4.41804
FB GDF10+	CFH	0.0297524	4.76842
FB GDF10+	THY1	0.0295216	4.61269
FB GDF10+	IGFBP7	0.0281024	6.04392
FB GDF10+	C7	0.0268669	3.90543
FB GDF10+	APOD	0.0262108	5.82703
FB GDF10+	SPON2	0.0259936	3.89764
FB GDF10+	FAP	0.0256064	2.84763
FB GDF10+	NOV	0.0254391	3.69282
FB GDF10+	LTBP4	0.0228126	2.99217
FB GDF10+	HTRA3	0.0223498	3.27698
FB GDF10+	PODN	0.0221469	2.97373
FB GDF10+	CTGF	0.0217909	2.8393
FB GDF10+	NFIB	0.0216904	2.20007
FB GDF10+	PHLDA3	0.0206037	2.7593
FB GDF10+	ABCA10	0.020521	3.97897
FB GDF10+	SPARCL1	0.0204421	3.39313
FB GDF10+	FBLN5	0.0199954	2.92804
FB GDF10+	GGT5	0.0198503	3.88695
FB GDF10+	TIMP1	0.019682	4.54161
FB GDF10+	ABCA9	0.0196539	3.48821
FB GDF10+	SSPN	0.0187275	2.9199
FB GDF10+	OMD	0.0186807	3.04408
FB GDF10+	MYOC	0.0182172	5.35977
FB GDF10+	CYGB	0.0179967	3.14917
FB GDF10+	P2RY14	0.0174752	3.167
FB GDF10+	LUM	0.0174524	4.69123
FB GDF10+	TAGLN	0.0173564	3.92151
FB GDF10+	MFAP5	0.0169505	3.34648
FB GDF10+	FOXS1	0.0169314	5.80404
FB GDF10+	CCDC80	0.016454	3.48661
FB GDF10+	OLFML2B	0.0158767	2.99064
FB GDF10+	CCDC102B	0.0155283	3.07132
FB GDF10+	SERPINF1	0.0155222	3.30108
FB GDF10+	FXYD6	0.0154514	3.12084
FB GDF10+	TMEM119	0.0153939	3.66314
FB GDF10+	ITM2A	0.0153558	3.1943
FB GDF10+	ITM2B	0.0150626	1.76319
FB GDF10+	OSR1	0.0147813	3.23674
FB GDF10+	PRRX1	0.0146404	2.50824
FB GDF10+	SPRY1	0.0145826	2.40615
FB GDF10+	PTN	0.0145761	2.56655
FB GDF10+	MAP1A	0.014372	2.92275
FB GDF10+	SLIT2	0.0140432	2.87253
FB GDF10+	A2M	0.0139344	2.46751
FB GDF10+	ASPN	0.0138994	2.78927
FB GDF10+	FAM3C	0.0138854	2.34866
FB GDF10+	DCN	0.0138335	4.5184
FB GDF10+	FBLN1	0.0138317	2.80094
FB GDF10+	COL4A1	0.0137231	2.90433
FB GDF10+	FAM180B	0.013708	3.14533
FB GDF10+	FGF7	0.0136604	3.23751
FB GDF10+	SDC2	0.013585	2.61719
FB GDF10+	SRPX	0.013561	3.0954
FB GDF10+	SPTBN1	0.0133751	2.14157
FB GDF10+	SUCNR1	0.0133225	4.46544
FB GDF10+	HIC1	0.0132673	2.99839
FB GDF10+	PDLIM7	0.0130815	2.58884
FB GDF10+	CALD1	0.0128164	3.16722
FB GDF10+	INMT	0.0127944	4.34007
FB GDF10+	F2R	0.0127713	2.13027
FB GDF10+	LTBP2	0.01277	3.1394
FB GDF10+	PI16	0.012475	2.53756
FB GDF10+	C1S	0.0122261	3.18857
FB GDF10+	SOD3	0.0120086	3.0154
FB GDF10+	KANK2	0.0119442	1.64592
FB GDF10+	NEXN	0.0118424	2.25104
FB GDF10+	MEOX2	0.0118107	2.95295
FB GDF10+	COL16A1	0.0116721	1.31933
FB GDF10+	COL4A2	0.0116525	2.65936
FB GDF10+	PDE5A	0.0115569	3.06007
FB GDF10+	KDELR3	0.0115353	2.56146
FB GDF10+	IGF2	0.0114935	2.99641
FB GDF10+	SPARC	0.0114555	3.0903
FB GDF10+	SELENBP1	0.011385	2.05914
FB GDF10+	PCOLCE	0.0112183	2.95618
FB GDF10+	MOCS2	0.0111979	1.71301
FB GDF10+	COL5A2	0.0111739	1.85636
FB GDF10+	TNNT3	0.0111554	4.26645
FB GDF10+	SPOCK1	0.0110312	2.81324
FB GDF10+	FBXO17	0.0110223	2.07707
FB GDF10+	COL3A1	0.0108693	2.96826
FB GDF10+	FMO1	0.0107915	3.88111
FB GDF10+	OGN	0.0107058	2.89073
FB GDF10+	SLC29A1	0.0106258	2.6518
FB GDF10+	MARCKS	0.0106242	0.992041
FB GDF10+	TPM2	0.0105929	2.39603
FB GDF10+	RBMS3	0.0105419	2.4672
FB GDF10+	PLCG2	0.0103483	1.47011
FB GDF10+	COL6A3	0.0103388	2.72835
FB GDF10+	FRZB	0.0102755	3.18882
FB GDF10+	SCARA3	0.010261	1.8678
FB GDF10+	FMO2	0.0102536	4.09536
FB GDF10+	CTHRC1	0.0102298	2.07021
FB GDF10+	GSN	0.0102202	3.5502
FB GDF10+	TFPI	0.0102	2.7677
FB GDF10+	EMILIN1	0.0101421	2.66735
FB GDF10+	UBE2E2	0.0101194	2.09696
FB GDF10+	FLRT2	0.0100964	2.75096
FB GDF10+	NRP1	0.0100206	1.68796
FB GDF10+	GPX8	0.0100171	2.58265
FB GDF10+	PKDCC	0.0100015	2.42402
FB GDF10+	LSP1	0.00995583	1.56888
FB GDF10+	C1QTNF7	0.00992422	2.08796
FB GDF10+	COL1A2	0.00990708	3.21125
FB GDF10+	PTCH2	0.00987859	4.23342
FB GDF10+	TPM1	0.00984856	2.16413
FB GDF10+	IGFBP6	0.00976631	2.96215
FB GDF10+	IFT22	0.00975319	1.50608
FB GDF10+	COL21A1	0.0097298	2.5848
FB GDF10+	PLAC9	0.00972819	3.16555
FB GDF10+	FAM150B	0.00969546	3.37741
FB GDF10+	NR2F2	0.00966788	2.06479
FB GDF10+	COL6A2	0.0096324	3.26411
FB GDF10+	PXK	0.00960061	1.42803
FB GDF10+	PDGFRB	0.00951696	1.98125
FB GDF10+	TRDN	0.00948551	6.89974
FB GDF10+	SPRY2	0.0094811	1.47511
FB GDF10+	SERPINE2	0.00942156	3.10544
FB GDF10+	CDO1	0.00940555	3.78967
FB GDF10+	THBS3	0.00940458	1.52128
FB GDF10+	C11orf96	0.00938722	2.0231
FB GDF10+	COL5A1	0.00935027	1.47068
FB GDF10+	SRI	0.00933384	1.66299
FB GDF10+	IL33	0.00933266	1.87997
FB GDF10+	CD302	0.00929126	2.09674
FB GDF10+	RARRES2	0.00909302	3.12725
FB GDF10+	SVEP1	0.00898151	1.80559
FB GDF10+	SPATS2L	0.00890765	1.41901
FB GDF10+	CCDC74A	0.00883566	2.67094
FB GDF10+	SULT1A1	0.00881887	3.50936
FB GDF10+	FAHD2A	0.00870126	1.42532
FB GDF10+	PHLDB1	0.00868399	1.88005
FB GDF10+	ITGA11	0.00863754	1.97132
FB GDF10+	SHOX2	0.00862378	2.51544
FB GDF10+	NUCB2	0.00860961	1.94306
FB GDF10+	LIMA1	0.00857978	0.893858
FB GDF10+	C1R	0.00855278	2.78928
FB GDF10+	SUSD2	0.00842909	3.11216
FB GDF10+	BST1	0.00832523	1.99922
FB GDF10+	NUMBL	0.00831196	2.22211
FB GDF10+	VCAN	0.00829204	2.51444
FB GDF10+	SEC62	0.00828808	1.52898
FB GDF10+	AKR1C3	0.00826328	1.94672
FB GDF10+	SERPING1	0.00825738	2.8319
FB GDF10+	SLC16A12	0.00818942	4.4157
FB GDF10+	FZD4	0.00816872	2.76815
FB GDF10+	ZCCHC24	0.00815393	1.53903
FB GDF10+	PARVA	0.00815341	2.03427
FB GDF10+	IL10RB	0.00813304	1.24928
FB GDF10+	FGL2	0.00811818	1.82877
FB GDF10+	NTAN1	0.00811511	1.42514
FB GDF10+	GPX7	0.00809209	2.34536
FB GDF10+	CHRDL1	0.00809003	2.1784
FB GDF10+	TCEAL7	0.00807788	2.3053
FB GDF10+	IGF1	0.00805901	3.01956
FB GDF10+	EPS8	0.00797269	1.83406
FB GDF10+	SSBP4	0.00794437	1.35596
FB GDF10+	TXNIP	0.00793312	1.63705
FB GDF10+	HEYL	0.00792323	4.73105
FB GDF10+	CRISPLD1	0.00789892	4.74047
FB GDF10+	ITGB1	0.0078766	1.12129
FB GDF10+	MXRA8	0.00785135	2.43586
FB GDF10+	TCEAL8	0.0078154	1.51755
FB GDF10+	IGFN1	0.00779716	6.96578
FB GDF10+	NOVA1	0.00776365	1.34662
FB GDF10+	AAED1	0.00774742	0.992398
FB GDF10+	VIT	0.00773654	2.56765
FB GDF10+	SEPP1	0.00770894	1.53371
FB GDF10+	PTCH1	0.00767702	2.91896
FB GDF10+	COL6A1	0.00766087	2.72075
FB GDF10+	SDHAF2	0.00765818	0.85725
FB GDF10+	MSC	0.0076464	3.02407
FB GDF10+	COL1A1	0.00756579	2.79118
FB GDF10+	SRM	0.00750836	0.984093
FB GDF10+	CCZ1	0.00750457	0.641048
FB GDF10+	ISLR	0.00745509	1.77786
FB GDF10+	FBLN2	0.00745424	1.81881
FB GDF10+	C14orf166	0.00745408	0.481023
FB GDF10+	KDELC2	0.00742662	1.48357
FB GDF10+	TMEM9	0.00739796	1.69733
FB GDF10+	PDLIM3	0.00737698	2.20473
FB GDF10+	SERPINA5	0.00734427	3.22928
FB GDF10+	ARFRP1	0.00730652	1.12669
FB GDF10+	LAPTM4A	0.00730153	1.99616
FB GDF10+	ACTA2	0.00727781	2.60469
FB GDF10+	TMEM200B	0.00725028	2.11924
FB GDF10+	TMEM98	0.00722533	2.32968
FB GDF10+	AGTR1	0.00719156	1.53282
FB GDF10+	MRPL37	0.00719082	0.788478
FB GDF10+	EPHX1	0.00718772	1.8956
FB GDF10+	TMEM47	0.00716856	1.53432
FB GDF10+	CST3	0.0071634	2.51351
FB GDF10+	IFFO1	0.00715	1.31952
FB GDF10+	EFEMP2	0.00710123	2.066
FB GDF10+	VKORC1	0.00709028	1.25134
FB GDF10+	CSDE1	0.00707718	0.164644
FB GDF10+	DYNC1I2	0.00706644	0.722539
FB GDF10+	SFRP4	0.00705595	4.34262
FB GDF10+	SGCD	0.0070332	1.7334
FB GDF10+	PQLC3	0.00702791	1.69678
FB GDF10+	RAB34	0.00701596	2.17702
FB GDF10+	CD248	0.00701108	1.94025
FB GDF10+	IFITM3	0.00696504	2.38412
FB GDF10+	USP53	0.00696058	0.316387
FB GDF10+	RGS4	0.0069391	5.09883
FB GDF10+	ABCA6	0.00692737	2.54321
FB GDF10+	HSPB2	0.00692484	1.77804
FB GDF10+	CASC4	0.00691367	1.04915
FB GDF10+	CYTH3	0.00690302	1.57612
FB GDF10+	MYL12B	0.00689872	0.913843
FB GDF10+	MPZL1	0.00689844	1.41545
FB GDF10+	MYL9	0.00689554	2.58281
FB GDF10+	FAM102B	0.00687744	1.44367
FB GDF10+	EXTL2	0.00687261	1.80894
FB GDF10+	SMARCB1	0.00687116	0.985067
FB GDF10+	TCF7L2	0.00685682	1.49409
FB GDF10+	CMKLR1	0.0068092	2.83207
FB GDF10+	SEPT7	0.00676216	1.65018
FB GDF10+	TP53I3	0.0067415	1.84024
FB GDF10+	ADD3	0.00673197	1.65461
FB GDF10+	SGCE	0.00673034	2.08802
FB GDF10+	FAM200B	0.00672011	0.57492
FB GDF10+	COL4A4	0.00671924	2.85233
FB GDF10+	C7orf73	0.00671125	0.498323
FB GDF10+	CNN2	0.00664932	0.768877
FB GDF10+	ZNF277	0.0066461	0.595996
FB GDF10+	EHD2	0.00663586	1.18724
FB GDF10+	FSTL1	0.00663454	2.34573
FB GDF10+	MAN1A1	0.00661179	0.692169
FB GDF10+	FKBP14	0.00658368	1.24076
FB GDF10+	CYP27A1	0.00656119	1.95288
FB GDF10+	TMEM176A	0.00655948	2.01411
FB GDF10+	PRDX4	0.00655806	1.19131
FB GDF10+	EMP1	0.00647224	1.12879
FB GDF10+	COL15A1	0.00645548	2.37979
FB GDF10+	MPRIP	0.00644714	0.731244
FB GDF10+	DTD1	0.00642401	0.673113
FB GDF10+	C4orf3	0.00641156	0.961524
FB GDF10+	PRSS23	0.00639897	3.02608
FB GDF10+	ENC1	0.00639347	2.50334
FB GDF10+	EGFLAM	0.00638682	2.31077
FB GDF10+	LHFP	0.00637701	1.61495
FB GDF10+	CISD1	0.0063704	0.855893
FB GDF10+	RUFY2	0.00636419	0.870239
FB GDF10+	FMOD	0.00635943	2.26059
FB GDF10+	CDH11	0.00635022	2.99552
FB GDF10+	AEBP1	0.00634997	1.84164
FB GDF10+	NEGR1	0.00634918	1.84085
FB GDF10+	SEPW1	0.00633479	0.891647
FB GDF10+	TMEM30A	0.00632657	0.697496
FB GDF10+	TUBB	0.00631581	1.44231
FB GDF10+	UACA	0.00629322	1.19728
FB GDF10+	PTMS	0.00627693	1.0235
FB GDF10+	CYBRD1	0.00627597	1.24303
FB GDF10+	KDELR2	0.00624028	1.68562
FB GDF10+	PPIC	0.00623878	2.02566
FB GDF10+	MRPL12	0.00623164	0.149707
FB GDF10+	RNF24	0.00622477	2.01024
FB GDF10+	BORCS7	0.0062136	1.32973
FB GDF10+	FEZ2	0.00619764	1.13099
FB GDF10+	TRIO	0.00618217	0.56425
FB GDF10+	ANXA5	0.00618104	1.19521
FB GDF10+	RCN3	0.00613846	2.04705
FB GDF10+	ATRNL1	0.00613688	3.77341
FB GDF10+	VSTM4	0.00613261	1.96192
FB GDF10+	GXYLT2	0.00613071	1.57985
FB GDF10+	PID1	0.00612489	1.56941
FB GDF10+	SCP2	0.00611482	0.613749
FB GDF10+	EPHB2	0.00608865	3.5431
FB GDF10+	KIAA1328	0.00608554	0.980822
FB GDF10+	ARHGAP42	0.00607097	1.44793
FB GDF10+	ADAM33	0.00604971	1.27871
FB GDF10+	NFIA	0.00604257	1.30964
FB GDF10+	LGALS3BP	0.00601423	2.35777
FB GDF10+	FAM195B	0.00601362	1.09443
FB GDF10+	HMGN2	0.0060134	0.894825
FB GDF10+	ADAMTS2	0.00600029	1.37705
FB GDF10+	ME3	0.00599932	2.514
FB GDF10+	TNFAIP8L3	0.00599319	1.50275
FB GDF10+	DFNA5	0.00598386	2.00837
FB GDF10+	NUCB1	0.00596141	0.786638
FB GDF10+	L1TD1	0.00595748	4.4398
FB GDF10+	ATP5SL	0.00595404	0.389957
FB GDF10+	EPHA3	0.00594709	4.83336
FB GDF10+	PALLD	0.00593304	1.74454
FB GDF10+	MORF4L1	0.0059319	1.39193
FB GDF10+	TGFB1I1	0.00593026	1.87513
FB GDF10+	RDH14	0.00589257	1.31377
FB GDF10+	DBN1	0.00585636	1.64615
FB GDF10+	TUBB6	0.00585624	1.12379
FB GDF10+	PIGX	0.00583596	0.727843
FB GDF10+	GUCY1A2	0.00582901	1.11646
FB GDF10+	CFD	0.00581624	3.38356
FB GDF10+	S1PR2	0.0058106	2.50651
FB GDF10+	UNC5B	0.00580397	1.38512
FB GDF10+	TLN2	0.00579107	2.15349
FB GDF10+	TXNRD3	0.0057896	1.70519
FB GDF10+	ARHGAP15	0.00578193	1.8107
FB GDF10+	ASPSCR1	0.00576948	0.638947
FB GDF10+	BTN3A3	0.00574822	1.52081
FB GDF10+	PGRMC2	0.0057415	0.399613
FB GDF10+	TAX1BP3	0.0057362	1.18466
FB GDF10+	DPT	0.00571842	1.60974
FB GDF10+	ADGRD1	0.00569277	1.83218
FB GDF10+	SGCB	0.005671	1.53721
FB GDF10+	LRRK2	0.00567076	1.90815
FB GDF10+	CFL2	0.00566649	1.63807
FB GDF10+	TUBA1B	0.00566212	0.922779
FB GDF10+	WBP1L	0.00564865	0.545271
FB GDF10+	RAB3IL1	0.00564531	1.89025
FB GDF10+	DAAM1	0.00564211	0.155596
FB GDF10+	EPB41L2	0.00563463	1.80829
FB GDF10+	MYL12A	0.00563154	0.782455
FB GDF10+	RMDN2	0.005602	2.01379
FB GDF10+	TMEM9B	0.00558405	0.692995
FB GDF10+	APOE	0.00557844	1.54296
FB GDF10+	LFNG	0.00556424	0.462146
FB GDF10+	IFT57	0.00555875	1.01385
FB GDF10+	HEY2	0.00555829	1.77305
FB GDF10+	DNAJC17	0.0055477	1.03846
FB GDF10+	NPY1R	0.00554645	2.45896
FB GDF10+	SIGIRR	0.00553006	1.47042
FB GDF10+	SEP15	0.00551597	1.3897
FB GDF10+	PMP22	0.00550601	1.81426
FB GDF10+	FUCA2	0.0055054	1.26957
FB GDF10+	RAB23	0.00550501	1.92397
FB GDF10+	WDR34	0.0054903	0.969036
FB GDF10+	TMCO3	0.0054903	0.987321
FB GDF10+	ARL2BP	0.00548844	1.22209
FB GDF10+	FKBP10	0.0054782	1.83885
FB GDF10+	ZNF408	0.00546914	0.512429
FB GDF10+	BACE2	0.00545279	1.18741
FB GDF10+	TRIOBP	0.00545041	0.79501
FB GDF10+	TMEM200A	0.00544996	3.05916
FB GDF10+	TIMP2	0.00543816	1.57637
FB GDF10+	KIAA1715	0.00543618	0.398273
FB GDF10+	HHIP	0.0054281	5.81143
FB GDF10+	DACT1	0.00542567	3.47386
FB GDF10+	MMP23B	0.00542048	1.03177
FB GDF10+	SAMD11	0.00541401	5.47637
FB GDF10+	CFDP1	0.00540502	0.702566
FB GDF10+	MAGED1	0.00539675	1.61513
FB GDF10+	NDN	0.00538948	2.20416
FB GDF10+	CXCL12	0.00536265	2.52371
FB GDF10+	RRAS	0.00535173	0.97389
FB GDF10+	HEG1	0.00535168	0.800473
FB GDF10+	STEAP2	0.00533687	1.46786
FB GDF10+	GPALPP1	0.00532591	0.856073
FB GDF10+	CERCAM	0.00530868	1.86736
FB GDF10+	RUSC2	0.00530509	1.6377
FB GDF10+	RSU1	0.00529783	1.26221
FB GDF10+	SIPA1L1	0.00528064	1.11384
FB GDF10+	AXL	0.00527612	1.98667
FB GDF10+	HNMT	0.00527603	1.1728
FB GDF10+	CREG1	0.00527179	0.633775
FB GDF10+	LDB2	0.0052668	1.54124
FB GDF10+	GLT8D1	0.00526522	1.62214
FB GDF10+	PRKCSH	0.00525524	0.657033
FB GDF10+	UFSP2	0.00525385	0.969783
FB GDF10+	ATP5C1	0.00524905	0.369419
FB GDF10+	DCBLD2	0.00524882	1.15492
FB GDF10+	TSPAN4	0.00524841	1.15842
FB GDF10+	WBSCR16	0.00524174	0.595535
FB GDF10+	NUPR1	0.00522795	1.0294
FB GDF10+	TNFSF12	0.00522341	1.41944
FB GDF10+	DYNC1LI2	0.00520862	0.294331
FB GDF10+	ALDH18A1	0.00520477	0.924205
FB GDF10+	LEPROT	0.00519621	1.08445
FB GDF10+	CNIH4	0.00519476	0.578925
FB GDF10+	OLFML1	0.00519393	2.02593
FB GDF10+	LYRM5	0.00519375	0.665444
FB GDF10+	SEPT2	0.00517364	1.0553
FB GDF10+	TPPP3	0.00517133	0.637294
FB GDF10+	DUSP11	0.00515875	0.437503
FB GDF10+	DDR2	0.00515561	1.56085
FB GDF10+	TOMM7	0.0051545	0.157694
FB GDF10+	ITGBL1	0.00515147	1.50036
FB GDF10+	DHRS7	0.00514733	0.965947
FB GDF10+	SCRG1	0.00513882	1.51657
FB GDF10+	PTP4A2	0.00512888	0.768196
FB GDF10+	SUMO3	0.00512764	1.07704
FB GDF10+	PCMT1	0.00512698	0.515681
FB GDF10+	OSMR	0.00512407	1.2146
FB GDF10+	SEMA5A	0.00511342	1.92089
FB GDF10+	PAK3	0.00511188	2.95871
FB GDF10+	UGDH	0.00510784	1.06712
FB GDF10+	TMBIM6	0.00509585	0.372299
FB GDF10+	TGFB3	0.00509045	1.96532
FB GDF10+	GSTM3	0.00508343	1.32694
FB GDF10+	CNN3	0.00507963	2.49847
FB GDF10+	CFAP97	0.00507737	0.518188
FB GDF10+	ABCF3	0.00507649	0.586865
FB GDF10+	CAMK1	0.00506708	1.34585
FB GDF10+	IL34	0.0050603	1.67567
FB GDF10+	BOK	0.00505953	1.0822
FB GDF10+	SMARCA1	0.00505575	1.36766
FB GDF10+	FKBP3	0.00505382	0.62065
FB GDF10+	PLTP	0.00504434	0.860363
FB GDF10+	MTG2	0.00504272	0.733081
FB GDF10+	TMEM233	0.00503671	4.48737
FB GDF10+	C5orf15	0.00503121	1.55635
FB GDF10+	ARL5A	0.00503061	0.560219
FB GDF10+	GAP43	0.00502896	3.11196
FB GDF10+	ITGB1BP1	0.00501822	1.07217
FB GDF10+	SYNDIG1	0.00501797	5.83169
FB GDF10+	NID1	0.00501736	1.59441
FB GDF10+	PCBD1	0.00501352	0.276257
FB GDF10+	PIGU	0.00500471	1.14485
FB GDF10+	ST6GALNAC6	0.00500303	1.46794
FB GDF10+	MMP14	0.00498636	1.12977
FB GDF10+	CRIP2	0.00496449	0.947127
FB GDF10+	IGIP	0.0049634	1.47159
FB GDF10+	TRAM1	0.00495324	1.16475
FB GDF10+	ICMT	0.00495258	0.526383
FB GDF10+	WASH1	0.00495059	0.227561
FB GDF10+	C1QTNF2	0.00495049	1.92721
FB GDF10+	GAL3ST4	0.00494177	0.74034
FB GDF10+	ARPC1B	0.0049276	0.894412
FB GDF10+	ADO	0.00492555	0.700235
FB GDF10+	INAFM1	0.00492474	1.41068
FB GDF10+	PPIB	0.00491699	1.17313
FB GDF10+	OBSL1	0.00490995	0.559514
FB GDF10+	YIF1A	0.00490499	1.23575
FB GDF10+	FHL2	0.00490046	0.655625
FB GDF10+	ARHGEF11	0.00489781	0.878088
FB GDF10+	TMLHE	0.00489713	1.01281
FB GDF10+	ABI3BP	0.00488196	1.40822
FB GDF10+	EIF2B3	0.00488174	1.13008
FB GDF10+	SELM	0.00488035	2.13704
FB GDF10+	TNFSF13B	0.00486998	1.97697
FB GDF10+	SERPINH1	0.00486651	1.27109
FB GDF10+	CCDC92	0.00486247	1.10142
FB GDF10+	UGGT2	0.00486235	1.61308
FB GDF10+	SLC22A17	0.00485593	1.45023
FB GDF10+	VAMP4	0.0048531	1.0428
FB GDF10+	FKBP7	0.00483394	1.76575
FB GDF10+	RNASEH2A	0.00481675	0.272496
FB GDF10+	PSMA1	0.00480064	0.78962
FB GDF10+	ANXA1	0.0047965	0.644716
FB GDF10+	SHPK	0.00479375	1.39831
FB GDF10+	CTBS	0.00478847	0.409797
FB GDF10+	WARS2	0.00478261	1.20478
FB GDF10+	MARC2	0.0047797	1.91607
FB GDF10+	SLC35E2B	0.00477513	0.520695
FB GDF10+	ARF4	0.00477351	1.24894
FB GDF10+	SULF1	0.00476831	2.94571
FB GDF10+	IFIT1	0.00476815	1.35565
FB GDF10+	DKK3	0.00475501	1.6262
FB GDF10+	ZNF765	0.00474285	0.446614
FB GDF10+	APOBEC3C	0.00473978	1.23714
FB GDF10+	KXD1	0.0047162	0.976908
FB GDF10+	PCDHGC3	0.00471302	1.40735
FB GDF10+	CTSO	0.00470546	1.46377
FB GDF10+	DYNLT1	0.00470499	0.733953
FB GDF10+	RWDD1	0.00470267	0.88919
FB GDF10+	SCMH1	0.00469934	1.03564
FB GDF10+	FERMT2	0.00468499	1.29614
FB GDF10+	EFHC1	0.00467454	1.11867
FB GDF10+	GSTM5	0.00467219	2.43315
FB GDF10+	HCCS	0.00465623	0.109123
FB GDF10+	GOLIM4	0.00465267	1.35384
FB GDF10+	NGFRAP1	0.00465209	1.47645
FB GDF10+	SIX1	0.00465199	4.33239
FB GDF10+	REEP3	0.00464867	1.09853
FB GDF10+	COLEC12	0.00464418	1.37043
FB GDF10+	TMEM30B	0.00464177	1.43214
FB GDF10+	SMIM14	0.00463675	1.18451
FB GDF10+	PIGC	0.00463416	0.800764
FB GDF10+	PRAF2	0.00462517	1.77972
FB GDF10+	FAH	0.00462478	1.77924
FB GDF10+	C11orf58	0.00461309	0.601499
FB GDF10+	C11orf74	0.00460557	1.4304
FB GDF10+	PCDH18	0.00460379	1.33934
FB GDF10+	ZNF836	0.00459106	0.822446
FB GDF10+	NBL1	0.00459016	0.374087
FB GDF10+	CDK2AP1	0.00458196	1.34247
FB GDF10+	C2orf76	0.00457335	0.825441
FB GDF10+	TMEM204	0.0045616	2.00951
FB GDF10+	ITGAE	0.00455872	0.636672
FB GDF10+	NFIC	0.00455116	0.29543
FB GDF10+	LTBR	0.00454899	0.239848
FB GDF10+	MNS1	0.0045464	1.95288
FB GDF10+	RARS	0.00454458	0.450319
FB GDF10+	NNT	0.00453249	0.283375
FB GDF10+	BLOC1S6	0.00453245	0.652476
FB GDF10+	PRADC1	0.00452391	0.894187
FB GDF10+	C11orf54	0.0045236	0.436899
FB GDF10+	PYCR1	0.00452214	1.72515
FB GDF10+	EPS15	0.00452194	0.373421
FB GDF10+	FILIP1	0.00451687	1.9862
FB GDF10+	FAT1	0.00451617	0.629986
FB GDF10+	DLC1	0.00451482	1.19025
FB GDF10+	LAMB2	0.00450332	0.790135
FB GDF10+	PTGIR	0.0044965	2.0903
FB GDF10+	HSPB6	0.00449231	2.49787
FB GDF10+	RECQL	0.00448966	0.316899
FB GDF10+	ERICH1	0.00448607	0.589853
FB GDF10+	PRCP	0.00447961	1.17483
FB GDF10+	DSTN	0.00446733	0.510539
FB GDF10+	CRLF1	0.00446635	1.4525
FB GDF10+	NPDC1	0.00445815	1.02173
FB GDF10+	TMEM11	0.00445402	0.521976
FB GDF10+	FMO3	0.00445288	3.67998
FB GDF10+	ARHGEF17	0.00445288	1.44569
FB GDF10+	FAIM2	0.00445109	4.94042
FB GDF10+	HSD3B7	0.00443678	0.555223
FB GDF10+	PIK3CA	0.00443391	0.595467
FB GDF10+	PDIA3	0.00441982	1.04511
FB GDF10+	SYNJ2BP	0.00441098	1.02637
FB GDF10+	MDH1	0.00440273	0.31094
FB GDF10+	IFIT3	0.00439956	1.47002
FB GDF10+	WDR61	0.00439703	0.946507
FB GDF10+	PRR4	0.00439494	1.21182
FB GDF10+	SMC4	0.00439431	0.25663
FB GDF10+	B3GALT4	0.00439421	0.356297
FB GDF10+	ZNF254	0.0043927	1.05255
FB GDF10+	SLC2A13	0.00438938	1.5781
FB GDF10+	FANCG	0.00437929	1.24319
FB GDF10+	MX2	0.00436838	1.30411
FB GDF10+	ELF2	0.00435984	0.0353032
FB GDF10+	DIP2A	0.00435963	0.0204692
FB GDF10+	NUDT6	0.00435954	1.51107
FB GDF10+	TTC14	0.00434823	0.928381
FB GDF10+	XRCC4	0.00434297	0.803529
FB GDF10+	GGT7	0.0043423	1.43133
FB GDF10+	DROSHA	0.0043231	0.592228
FB GDF10+	NDST1	0.00432246	0.378376
FB GDF10+	PTPDC1	0.00432173	1.53344
FB GDF10+	CHPF2	0.00431485	0.635143
FB GDF10+	LOX	0.00431204	1.4131
FB GDF10+	C15orf61	0.0043116	0.638102
FB GDF10+	LOXL1	0.00431153	1.92528
FB GDF10+	WDR78	0.00431003	2.25151
FB GDF10+	NPC2	0.00430486	0.576395
FB GDF10+	ACTG1	0.0042999	0.213669
FB GDF10+	TMEFF2	0.00429938	3.81721
FB GDF10+	ARHGAP12	0.00429402	0.664313
FB GDF10+	USF3	0.00429012	0.299184
FB GDF10+	NSRP1	0.00428337	0.765466
FB GDF10+	BAG2	0.00427906	1.52761
FB GDF10+	SLC38A6	0.0042752	1.72947
FB GDF10+	PRPF4	0.00427121	0.158518
FB GDF10+	ACVRL1	0.00427018	1.64429
FB GDF10+	N6AMT2	0.00426925	1.45641
FB GDF10+	DDX56	0.00426346	0.51161
FB GDF10+	TTC3	0.00425816	1.03824
FB GDF10+	BST2	0.00425734	1.0266
FB GDF10+	ACVR1	0.00425517	1.12464
FB GDF10+	EFTUD1	0.0042509	0.134139
FB GDF10+	ARF1	0.00424978	0.571782
FB GDF10+	ST3GAL3	0.0042464	1.49298
FB GDF10+	PDGFRL	0.00424192	1.42865
FB GDF10+	DHRS4L2	0.00423962	0.689042
FB GDF10+	PSIP1	0.00423355	0.915721
FB GDF10+	PCNXL2	0.00423215	1.10014
FB GDF10+	EFR3A	0.00423058	0.263271
FB GDF10+	HEXA	0.00422899	0.877532
FB GDF10+	RABIF	0.00422875	0.753121
FB GDF10+	TMOD1	0.00422785	1.72799
FB GDF10+	RRAGA	0.00421172	0.940144
FB GDF10+	PBK	0.00421116	0.0437788
FB GDF10+	FAM172A	0.00420463	0.761288
FB GDF10+	LRRC32	0.00419845	2.12626
FB GDF10+	EVC2	0.00419719	1.48519
FB GDF10+	ATP5F1	0.00417853	0.156389
FB GDF10+	PDLIM4	0.00417692	0.268965
FB GDF10+	C15orf57	0.00417037	0.940741
FB GDF10+	LRRC40	0.00416558	0.82396
FB GDF10+	KCTD3	0.00416161	1.02693
FB GDF10+	GPC6	0.00416121	2.80358
FB GDF10+	CPXM2	0.00415855	1.45473
FB GDF10+	DCX	0.00415458	6.49718
FB GDF10+	TMSB4X	0.00414933	1.44116
FB GDF10+	VEGFB	0.00414759	0.597137
FB GDF10+	RABEPK	0.00414591	0.642552
FB GDF10+	PRKRIP1	0.00414554	0.0817322
FB GDF10+	C3orf38	0.00414485	0.823221
FB GDF10+	MTMR11	0.00413641	1.2553
FB GDF10+	COL14A1	0.00413519	0.832703
FB GDF10+	LAMTOR5	0.00413441	0.727421
FB GDF10+	ERMARD	0.00413141	0.737728
FB GDF10+	PDGFD	0.00412804	2.05207
FB GDF10+	ICOSLG	0.00412081	0.926886
FB GDF10+	TUBG2	0.00411521	1.58174
FB GDF10+	S100A13	0.00410898	1.69979
FB GDF10+	GALNT16	0.00408731	1.442
FB GDF10+	C1GALT1C1	0.00408148	1.23705
FB GDF10+	FOXP1	0.00407704	0.34755
FB GDF10+	UBE2V2	0.00407473	0.577493
FB GDF10+	FAM213B	0.00407386	0.70213
FB GDF10+	EPDR1	0.00407312	3.08002
FB GDF10+	CTB-55O6.8	0.00407138	0.488287
FB GDF10+	PBDC1	0.00407001	0.374482
FB GDF10+	SIGMAR1	0.00406265	0.454416
FB GDF10+	SYNC	0.00405843	0.578598
FB GDF10+	TM9SF3	0.0040532	0.486078
FB GDF10+	CPQ	0.004047	1.44154
FB GDF10+	PLS3	0.00404563	0.57076
FB GDF10+	TPCN2	0.00404352	1.01176
FB GDF10+	MVK	0.00404168	0.132186
FB GDF10+	SEPT10	0.00404102	0.320979
FB GDF10+	FKBP1A	0.00404076	0.99844
FB GDF10+	GATSL3	0.0040386	0.67999
FB GDF10+	ABI2	0.00403818	0.547813
FB GDF10+	TRAPPC4	0.00403427	0.369637
FB GDF10+	TLE2	0.0040341	2.19313
FB GDF10+	NNMT	0.00403372	2.09786
FB GDF10+	RBMXL1	0.00403281	0.0799716
FB GDF10+	ARHGAP32	0.00402769	0.129712
FB GDF10+	RSL24D1	0.00402704	0.234656
FB GDF10+	CYP4X1	0.00401849	2.2632
FB GDF10+	CALM1	0.00401579	0.181216
FB GDF10+	RMND5B	0.00401477	0.785389
FB GDF10+	PPFIBP2	0.00401145	0.538288
FB GDF10+	SAR1A	0.00400727	1.13519
FB GDF10+	MSANTD3	0.00400695	0.549286
FB GDF10+	UTP3	0.00400437	0.0781424
FB GDF10+	ISCU	0.00400396	0.591345
FB GDF10+	MCEE	0.00399676	0.506545
FB GDF10+	WDR55	0.00399618	0.733349
FB GDF10+	CDK4	0.00399426	0.91884
FB GDF10+	NAALAD2	0.00399344	2.6886
FB GDF10+	CMPK1	0.00399189	0.683417
FB GDF10+	PLAT	0.00398336	1.89596
FB GDF10+	TRPC6	0.00398249	1.43798
FB GDF10+	CYB5B	0.00397595	0.647406
FB GDF10+	VPS36	0.00397298	0.142768
FB GDF10+	UBE2L6	0.00397125	1.07495
FB GDF10+	CNIH1	0.00396748	0.876791
FB GDF10+	PCDHGA2	0.00396392	2.06541
FB GDF10+	KIF1BP	0.00395635	0.346813
FB GDF10+	GLIPR2	0.00395604	1.25736
FB GDF10+	ANKRD65	0.00395405	1.5461
FB GDF10+	ABLIM3	0.003952	1.60685
FB GDF10+	NBPF1	0.00394033	1.72191
FB GDF10+	STAU1	0.00392953	0.422072
FB GDF10+	MAP4	0.00392699	0.201884
FB GDF10+	SCPEP1	0.00392652	1.06263
FB GDF10+	PRKCDBP	0.00392491	1.94565
FB GDF10+	EMC2	0.00390993	0.839161
FB GDF10+	ANGPT2	0.00390616	1.81114
FB GDF10+	CNOT4	0.00390545	0.315701
FB GDF10+	VBP1	0.00390349	0.647144
FB GDF10+	ANAPC13	0.00390337	0.63443
FB GDF10+	FBXL12	0.00390307	0.869838
FB GDF10+	ATXN7L3B	0.00389989	0.179391
FB GDF10+	ARHGAP21	0.00389418	0.886996
FB GDF10+	MED25	0.00389297	0.0825074
FB GDF10+	XYLT2	0.00388935	1.22941
FB GDF10+	PHAX	0.00388622	0.439154
FB GDF10+	EXT2	0.00388521	1.16004
FB GDF10+	OAF	0.00388381	2.34602
FB GDF10+	HMBS	0.00388257	0.409257
FB GDF10+	SMS	0.00388253	1.07594
FB GDF10+	SLC26A2	0.00386646	0.787057
FB GDF10+	MGLL	0.00386418	1.52619
FB GDF10+	CMBL	0.00386089	1.44559
FB GDF10+	TNFRSF1A	0.00385886	0.780349
FB GDF10+	EXTL3	0.00385616	0.516683
FB GDF10+	GLG1	0.00385565	0.497149
FB GDF10+	TMEM223	0.00385381	0.949054
FB GDF10+	OGFR	0.00385376	0.469247
FB GDF10+	COL5A3	0.00385067	0.677612
FB GDF10+	WASF2	0.00385063	0.365774
FB GDF10+	PHYHIP	0.00384441	1.14742
FB GDF10+	RHOC	0.00384267	1.05286
FB GDF10+	BCL2L1	0.00384226	0.371847
FB GDF10+	LTC4S	0.00383926	1.93158
FB GDF10+	ANGPTL1	0.00383711	0.96059
FB GDF10+	TMEM138	0.00383165	0.311957
FB GDF10+	USP35	0.0038242	1.75275
FB GDF10+	GPR153	0.00382313	0.3433
FB GDF10+	CCDC170	0.00382213	1.82109
FB GDF10+	HSD17B12	0.00381928	0.553369
FB GDF10+	EIF2AK2	0.0038189	0.862832
FB GDF10+	MLH1	0.00381865	0.717836
FB GDF10+	CCDC136	0.0038178	1.92026
FB GDF10+	NBEAL1	0.00381767	0.0220105
FB GDF10+	FADS2	0.00381552	2.49242
FB GDF10+	GMPPA	0.0038141	1.28974
FB GDF10+	C19orf60	0.00381304	0.337994
FB GDF10+	HACD4	0.00380099	1.41363
FB GDF10+	STT3A	0.00380083	0.829697
FB GDF10+	GPR176	0.00379715	1.20924
FB GDF10+	APEX1	0.00379543	0.121612
FB GDF10+	GCSH	0.00379396	0.917911
FB GDF10+	SLC25A6	0.00379214	0.311391
FB GDF10+	SUPT3H	0.00379145	1.28118
FB GDF10+	ADH5	0.00379014	0.934694
FB GDF10+	THAP3	0.00378954	0.87654
FB GDF10+	RNH1	0.00378665	0.177973
FB GDF10+	DNAJC27	0.00378177	0.0912487
FB GDF10+	FLOT1	0.00377997	1.19023
FB GDF10+	DTD2	0.00376892	0.897566
FB GDF10+	ABTB1	0.00376375	1.14501
FB GDF10+	RIMKLB	0.00375337	0.685206
FB GDF10+	SON	0.00375117	0.0666717
FB GDF10+	AIDA	0.00374015	0.781487
FB GDF10+	SLC44A1	0.00373921	0.524929
FB GDF10+	TXNDC9	0.00372938	0.574661
FB GDF10+	MFAP4	0.00372749	1.94325
FB GDF10+	ZBTB16	0.00372035	0.89054
FB GDF10+	TMEM216	0.00371958	1.0691
FB GDF10+	DZIP1	0.00371928	2.14931
FB GDF10+	FAXDC2	0.00371311	1.56651
FB GDF10+	RTN4	0.00370804	0.131017
FB GDF10+	COPRS	0.00370723	0.497079
FB GDF10+	RAB7A	0.00370688	0.56475
FB GDF10+	TPK1	0.0037066	1.35303
FB GDF10+	APMAP	0.00370456	0.529452
FB GDF10+	TAF6	0.00370028	0.464995
FB GDF10+	SLC37A3	0.00369971	0.743279
FB GDF10+	ELN	0.00369932	1.09368
FB GDF10+	COPZ2	0.00369528	1.09563
FB GDF10+	SPATA13	0.00369423	0.166254
FB GDF10+	POLL	0.00369364	0.651621
FB GDF10+	CSPP1	0.00368921	0.24188
FB GDF10+	ADAMTS12	0.00368604	1.97983
FB GDF10+	CHSY3	0.00368529	2.13526
FB GDF10+	ARHGDIB	0.0036848	0.908304
FB GDF10+	ADCY1	0.00367545	2.31623
FB GDF10+	G2E3	0.00367525	0.0557119
FB GDF10+	C1orf122	0.00366709	0.85728
FB GDF10+	DNAJC8	0.00366702	0.334721
FB GDF10+	NKAP	0.00366239	0.479727
FB GDF10+	QPRT	0.00366197	1.51736
FB GDF10+	GNB4	0.00366134	0.325481
FB GDF10+	MFSD1	0.00364674	0.504629
FB GDF10+	PDCD2	0.00364217	0.257528
FB GDF10+	RNASEH2C	0.0036328	0.734057
FB GDF10+	BICD1	0.00363235	1.39129
FB GDF10+	ARL14EP	0.00363138	0.671386
FB GDF10+	ENAH	0.00362264	0.199894
FB GDF10+	EMC4	0.00362089	0.310576
FB GDF10+	FAM127A	0.00361936	1.46189
FB GDF10+	ERH	0.00361724	0.629087
FB GDF10+	SIRT2	0.00361577	0.0674102
FB GDF10+	CXXC5	0.00361231	1.64533
FB GDF10+	MARVELD1	0.00361229	1.33979
FB GDF10+	SNX4	0.00361058	0.623838
FB GDF10+	PHF20	0.00360727	0.175681
FB GDF10+	FAM26E	0.0036057	2.57826
FB GDF10+	ZNF583	0.00360512	1.82369
FB GDF10+	MANSC1	0.00360509	0.580818
FB GDF10+	CNPY4	0.00360459	1.65778
FB GDF10+	CAMKMT	0.00360327	1.04784
FB GDF10+	TTC31	0.00360038	0.854624
FB GDF10+	BHMT2	0.00359519	2.50022
FB GDF10+	ADA	0.00359488	0.858138
FB GDF10+	ZNF599	0.00359298	1.84515
FB GDF10+	PAPLN	0.0035796	1.39782
FB GDF10+	DDRGK1	0.00357624	0.470772
FB GDF10+	ARHGAP1	0.00357501	0.329069
FB GDF10+	GULP1	0.00357492	1.14345
FB GDF10+	BHLHE41	0.0035733	2.05098
FB GDF10+	FAM120AOS	0.00357182	0.730858
FB GDF10+	DUS2	0.00356839	0.448863
FB GDF10+	MXRA7	0.00356362	1.27831
FB GDF10+	ANO4	0.00356289	5.03122
FB GDF10+	TDRD3	0.00356152	0.501678
FB GDF10+	NLGN2	0.00355489	1.43141
FB GDF10+	C5orf38	0.00355242	0.778758
FB GDF10+	ARL6IP5	0.00355053	1.29769
FB GDF10+	SEPT8	0.00354975	0.876147
FB GDF10+	NRBF2	0.00353951	0.183562
FB GDF10+	AP3M2	0.00353923	1.14471
FB GDF10+	MSTO1	0.00353796	1.27128
FB GDF10+	HSP90B1	0.00353175	0.607738
FB GDF10+	DDAH2	0.00353118	1.24282
FB GDF10+	AGGF1	0.00352583	0.259694
FB GDF10+	SCD5	0.00352504	1.94403
FB GDF10+	CTSK	0.00352202	1.59113
FB GDF10+	ICK	0.0035218	0.608926
FB GDF10+	TMEM63A	0.00352093	0.1447
FB GDF10+	ARHGEF26	0.00351157	0.866563
FB GDF10+	FBXL7	0.00351136	1.35349
FB GDF10+	CD200	0.00350895	2.61767
FB GDF10+	CALM2	0.00350356	1.15033
FB GDF10+	TEF	0.00350311	0.478305
FB GDF10+	HCFC1R1	0.00350311	1.63165
FB GDF10+	DNASE2	0.00350208	1.04104
FB GDF10+	SFRP2	0.00350156	1.43393
FB GDF10+	TADA3	0.00349841	0.717043
FB GDF10+	CDK10	0.00349226	0.200036
FB GDF10+	GNAO1	0.00348334	2.74127
FB GDF10+	SLC25A24	0.00348255	0.205458
FB GDF10+	CCDC8	0.00348142	3.24627
FB GDF10+	PRR16	0.00348014	2.30414
FB GDF10+	VPS37A	0.00347902	0.490773
FB GDF10+	GDI2	0.00347084	0.857646
FB GDF10+	NCALD	0.00347062	1.10383
FB GDF10+	SFI1	0.00346998	0.219828
FB GDF10+	STX12	0.00346469	0.716584
FB GDF10+	MPHOSPH10	0.00346053	0.430718
FB GDF10+	TMED9	0.00345986	0.947379
FB GDF10+	AASDH	0.00345642	0.354773
FB GDF10+	KIRREL	0.00345307	0.763303
FB GDF10+	BBIP1	0.00344865	0.879408
FB GDF10+	NKAPL	0.00344534	1.95152
FB GDF10+	OLFML2A	0.00344354	1.77785
FB GDF10+	GPNMB	0.00343774	0.115207
FB GDF10+	EI24	0.00343591	0.369203
FB GDF10+	GLI1	0.00343316	4.0415
FB GDF10+	ISCA1	0.00342965	0.690198
FB GDF10+	MYO9A	0.0034285	0.243341
FB GDF10+	KCNMB1	0.00342706	2.12381
FB GDF10+	FKBP9	0.00342703	1.00234
FB GDF10+	NUDT3	0.00342656	0.363861
FB GDF10+	GUCY1A3	0.00342198	1.4451
FB GDF10+	SUMO2	0.00341676	0.314966
FB GDF10+	RHBDD2	0.00341603	1.59862
FB GDF10+	TMEM222	0.00341546	0.633752
FB GDF10+	WDR25	0.0034133	1.28448
FB GDF10+	SEC24D	0.00341318	0.994059
FB GDF10+	YIPF4	0.00340877	0.46059
FB GDF10+	GLIS2	0.00340611	1.57691
FB GDF10+	ARHGEF40	0.00340283	1.32392
FB GDF10+	MZT2A	0.00340219	0.168849
FB GDF10+	CRISPLD2	0.00340137	1.41105
FB GDF10+	PCIF1	0.00340117	0.283071
FB GDF10+	GREB1	0.00339944	2.85902
FB GDF10+	ACADM	0.00339453	0.782142
FB GDF10+	LMF2	0.00339274	0.624721
FB GDF10+	LRRC75B	0.003391	0.949019
FB GDF10+	TSPAN11	0.00338957	2.68941
FB GDF10+	SCFD1	0.00338949	0.385997
FB GDF10+	TGFBR1	0.0033891	0.444001
FB GDF10+	RNF130	0.00338385	0.679791
FB GDF10+	BRF1	0.00338098	0.104339
FB GDF10+	CCDC91	0.00338056	0.427609
FB GDF10+	SNX3	0.0033797	0.89571
FB GDF10+	PMPCA	0.00337296	0.170938
FB GDF10+	UBE2J2	0.00337031	0.307624
FB GDF10+	RBBP7	0.00336251	0.519222
FB GDF10+	SDCCAG8	0.00336122	0.270687
FB GDF10+	EIF2B1	0.00335556	0.278995
FB GDF10+	ABCC9	0.00334794	0.650216
FB GDF10+	GPHN	0.0033458	0.727406
FB GDF10+	C18orf32	0.00334412	0.424269
FB GDF10+	ING3	0.00334245	0.694979
FB GDF10+	TMEM248	0.00333198	0.376999
FB GDF10+	GNPNAT1	0.00333102	0.958801
FB GDF10+	SRPRB	0.00333067	0.692774
FB GDF10+	C1orf54	0.00332812	1.64831
FB GDF10+	NFIX	0.00332436	0.203543
FB GDF10+	CTSC	0.00331894	0.202799
FB GDF10+	POLR3F	0.00330703	0.701356
FB GDF10+	TMEM167B	0.0033061	0.640266
FB GDF10+	SMIM19	0.00330573	0.438347
FB GDF10+	LAP3	0.00330395	0.514134
FB GDF10+	VPS37D	0.00330207	0.995211
FB GDF10+	WISP1	0.00329948	3.01777
FB GDF10+	ECM2	0.00329862	1.18798
FB GDF10+	PDIA5	0.00329056	1.33251
FB GDF10+	EBAG9	0.00328934	0.471686
FB GDF10+	FKBP1B	0.00328852	1.24104
FB GDF10+	IGFBP3	0.00328799	1.32039
FB GDF10+	UQCRHL	0.00328748	0.897095
FB GDF10+	NAT1	0.00328702	0.888657
FB GDF10+	CAPNS1	0.0032868	0.423725
FB GDF10+	PLEKHA5	0.00328528	0.608709
FB GDF10+	SC5D	0.00328447	0.151015
FB GDF10+	MATN2	0.00328019	0.972201
FB GDF10+	SOSTDC1	0.00327921	1.84381
FB GDF10+	DPM2	0.00327765	0.459745
FB GDF10+	TBCA	0.00325927	0.357838
FB GDF10+	NREP	0.00325849	1.21602
FB GDF10+	CADPS2	0.00325702	1.54963
FB GDF10+	FAM171A1	0.003255	1.07177
FB GDF10+	DDX19A	0.00325322	0.508678
FB GDF10+	GPR107	0.00324974	0.451138
FB GDF10+	C16orf52	0.00324714	0.285219
FB GDF10+	TSPAN3	0.00324619	0.756008
FB GDF10+	APCDD1L	0.00324428	0.871727
FB GDF10+	CLPP	0.00324407	0.22561
FB GDF10+	MRAS	0.00324275	1.92439
FB GDF10+	ZNF699	0.00324186	1.32212
FB GDF10+	MDGA1	0.00324008	1.09176
FB GDF10+	CTDSP2	0.00323877	0.276157
FB GDF10+	BBS4	0.00323499	0.621493
FB GDF10+	LCAT	0.0032311	1.05747
FB GDF10+	C1QTNF6	0.00322761	1.3012
FB GDF10+	SF3B2	0.00322441	0.404377
FB GDF10+	LAMB1	0.00322266	1.05711
FB GDF10+	MAN2A2	0.00322246	0.315959
FB GDF10+	TMEM81	0.00321993	0.299163
FB GDF10+	VRK2	0.00321954	0.522288
FB GDF10+	PLEKHF1	0.00321747	0.484434
FB GDF10+	PDGFRA	0.00321346	1.21222
FB GDF10+	OSBPL1A	0.00321284	0.735484
FB GDF10+	DACT3	0.00321011	1.53142
FB GDF10+	JAM3	0.00320313	1.7225
FB GDF10+	LAMC1	0.0032028	1.09792
FB GDF10+	DNASE1	0.00320152	0.609088
FB GDF10+	NUP160	0.0032007	0.373863
FB GDF10+	PBX1	0.00319896	0.829092
FB GDF10+	PTPRU	0.00319878	1.42901
FB GDF10+	RGMB	0.00319596	0.0404633
FB GDF10+	FAM92A1	0.0031938	1.71036
FB GDF10+	ABCD3	0.00319221	0.237533
FB GDF10+	LEPR	0.00319152	0.292285
FB GDF10+	CHD9	0.00319017	0.794202
FB GDF10+	CMTM3	0.0031899	1.4055
FB GDF10+	TEKT3	0.00318707	2.41677
FB GDF10+	CLEC11A	0.00318523	1.77524
FB GDF10+	ATP13A1	0.00318257	0.335013
FB GDF10+	REEP5	0.00317465	0.562257
FB GDF10+	KIAA1143	0.0031732	0.129797
FB GDF10+	XPNPEP1	0.00317071	0.700524
FB GDF10+	TPM4	0.00316559	0.600902
FB GDF10+	CAPN2	0.00315947	0.721581
FB GDF10+	MVP	0.00315789	0.804131
FB GDF10+	FMR1	0.00315611	0.282492
FB GDF10+	SEPT11	0.00315492	1.32994
FB GDF10+	BLVRA	0.00315402	0.535233
FB GDF10+	FAM114A1	0.00315378	0.950625
FB GDF10+	NANP	0.00315302	1.33697
FB GDF10+	HDHD3	0.0031516	0.0998479
FB GDF10+	NEK6	0.0031504	1.40636
FB GDF10+	CTDSP1	0.00314909	0.781233
FB GDF10+	CALU	0.00314739	1.64178
FB GDF10+	NXPE3	0.00314513	1.32935
FB GDF10+	GON4L	0.00314388	0.452483
FB GDF10+	MYCBP	0.00314059	0.515427
FB GDF10+	MRPL40	0.00313885	0.46285
FB GDF10+	HACD3	0.00313428	0.691797
FB GDF10+	EXOSC10	0.00313348	0.125344
FB GDF10+	ZCRB1	0.00313272	0.635657
FB GDF10+	CCDC115	0.00313124	0.228221
FB GDF10+	COPS4	0.00313063	0.556657
FB GDF10+	FITM2	0.00313001	1.2873
FB GDF10+	FGFR1	0.00312996	0.828615
FB GDF10+	SEC13	0.00312742	0.641188
FB GDF10+	CCDC43	0.00312658	0.367907
FB GDF10+	TSPAN6	0.00312411	1.23985
FB GDF10+	RANGRF	0.00312275	0.792617
FB GDF10+	C1orf167	0.00312202	1.74186
FB GDF10+	RTN4RL2	0.00311932	0.514145
FB GDF10+	NMT1	0.00311932	0.154938
FB GDF10+	DARS2	0.00311857	1.12506
FB GDF10+	RAC1	0.00310945	0.379777
FB GDF10+	AP2M1	0.00310693	0.73396
FB GDF10+	GLTSCR1L	0.00310419	0.228898
FB GDF10+	ATP6AP2	0.00310351	0.981652
FB GDF10+	ATP6V1G1	0.00310064	0.35052
FB GDF10+	TMEM129	0.00309945	0.405025
FB GDF10+	ZNF433	0.00309935	0.518928
FB GDF10+	RARS2	0.00309871	0.925369
FB GDF10+	ANAPC10	0.00309516	0.976701
FB GDF10+	PRELID3A	0.00309074	1.49893
FB GDF10+	BTBD9	0.00309031	0.617397
FB GDF10+	OSGIN2	0.00308917	0.431893
FB GDF10+	LRRC59	0.00308764	0.255528
FB GDF10+	RDX	0.00308285	0.707154
FB GDF10+	RGS17	0.00307933	1.77367
FB GDF10+	SUCLA2	0.00307828	0.576857
FB GDF10+	BRF2	0.00307543	1.02855
FB GDF10+	SMIM8	0.00307348	0.271207
FB GDF10+	KLHL12	0.0030678	0.744309
FB GDF10+	SH3GLB1	0.00306737	0.19357
FB GDF10+	P3H1	0.00306411	1.3192
FB GDF10+	DTX1	0.00306408	2.90211
FB GDF10+	PDXK	0.00305997	0.0604008
FB GDF10+	GPR171	0.0030598	1.06994
FB GDF10+	BMP1	0.00305912	0.790009
FB GDF10+	ZBED3	0.00305834	1.1227
FB GDF10+	PEX3	0.00305767	0.185452
FB GDF10+	PTPN20	0.00305666	1.96834
FB GDF10+	TK2	0.00305586	0.86535
FB GDF10+	BTD	0.00305407	0.564801
FB GDF10+	NUDT9	0.00305367	0.31787
FB GDF10+	TMCO1	0.00305334	0.59749
FB GDF10+	KIF3B	0.00305311	0.460312
FB GDF10+	ROBO3	0.00305124	1.81354
FB GDF10+	MRTO4	0.00304993	0.170339
FB GDF10+	SCYL1	0.00304883	0.185368
FB GDF10+	NIT1	0.00304772	0.386866
FB GDF10+	AVEN	0.00304612	0.459581
FB GDF10+	CCDC171	0.00304378	0.4918
FB GDF10+	GUCY1B3	0.00303762	1.47826
FB GDF10+	SKA2	0.00303645	0.515635
FB GDF10+	MSX1	0.00303515	0.355376
FB GDF10+	CFL1	0.00303455	0.22681
FB GDF10+	ZNF554	0.00303138	1.78536
FB GDF10+	RHOG	0.00302667	0.0103256
FB GDF10+	SLC12A4	0.00302546	0.909757
FB GDF10+	THAP7	0.00302397	0.930642
FB GDF10+	PNKP	0.00302325	0.304783
FB GDF10+	TNFRSF12A	0.00302101	0.714968
FB GDF10+	FAM89B	0.00301933	0.00448248
FB GDF10+	UTP15	0.00301911	0.152654
FB GDF10+	TMEM208	0.00301503	0.399164
FB GDF10+	FXYD1	0.00301198	1.53263
FB GDF10+	DHX29	0.00300612	0.298782
FB GDF10+	TMEM128	0.00300581	0.907167
FB GDF10+	ADAMTS15	0.00300531	1.9582
FB GDF10+	CYP11A1	0.00300425	4.04904
FB GDF10+	SAE1	0.00300178	0.430034
FB GDF10+	ST3GAL1	0.00299967	0.831041
FB GDF10+	NGF	0.00299963	1.70774
FB GDF10+	NDUFB8	0.00299809	0.220579
FB GDF10+	FARS2	0.00299806	0.263784
FB GDF10+	COQ3	0.00299317	0.117419
FB GDF10+	TWF2	0.00299289	0.689289
FB GDF10+	SP140L	0.0029924	0.55072
FB GDF10+	TRUB2	0.00299099	0.400207
FB GDF10+	ADAMTS7	0.00298966	1.25459
FB GDF10+	TMEM135	0.00298686	1.98008
FB GDF10+	SCOC	0.00298557	0.443223
FB GDF10+	AMOTL1	0.00298412	0.510159
FB GDF10+	DESI2	0.00298248	0.554233
FB GDF10+	BEND6	0.00297429	2.075
FB GDF10+	CAT	0.0029708	0.433398
FB GDF10+	CARNMT1	0.00297012	0.0862172
FB GDF10+	STMN3	0.00296603	1.33124
FB GDF10+	PARP4	0.00296379	0.341368
FB GDF10+	CEP192	0.00296245	0.439764
FB GDF10+	SLC39A10	0.00296168	0.261658
FB GDF10+	MRPL51	0.00296147	0.220986
FB GDF10+	ATP11A	0.00296039	0.0145937
FB GDF10+	HSD11B2	0.00295693	1.17489
FB GDF10+	SYS1	0.00295057	0.434412
FB GDF10+	GPR68	0.00295008	0.26688
FB GDF10+	TMED3	0.00295001	0.337907
FB GDF10+	MAGEH1	0.00294971	1.54061
FB GDF10+	FIG4	0.00294856	1.08737
FB GDF10+	USP13	0.00294642	0.515877
FB GDF10+	SNX18	0.00294564	0.529037
FB GDF10+	ZNF117	0.0029453	0.794335
FB GDF10+	ING4	0.0029405	0.487121
FB GDF10+	TTC8	0.00293868	1.2227
FB GDF10+	FBXL2	0.00293853	1.70299
FB GDF10+	CAV1	0.00293827	0.876449
FB GDF10+	CNTLN	0.00293438	1.09941
FB GDF10+	SNAI2	0.0029329	1.00711
FB GDF10+	ZNF419	0.00293016	0.657384
FB GDF10+	SLC2A8	0.00292965	0.322568
FB GDF10+	RCN1	0.00292489	1.39119
FB GDF10+	DOK5	0.00292475	2.92771
FB GDF10+	FADD	0.00292136	0.465325
FB GDF10+	CAPN6	0.00291477	4.17761
FB GDF10+	TBRG1	0.00291365	0.562812
FB GDF10+	CBX6	0.00291303	1.01952
FB GDF10+	MAPRE3	0.00291222	0.55434
FB GDF10+	GRWD1	0.00291205	0.451684
FB GDF10+	PCDH9	0.00291187	0.683801
FB GDF10+	CBR3	0.00290895	0.543578
FB GDF10+	RASSF2	0.00290693	1.3841
FB GDF10+	ADH1B	0.00290618	0.93281
FB GDF10+	TRAPPC13	0.0029058	0.610509
FB GDF10+	AKT3	0.0029033	1.04903
FB GDF10+	PDE3A	0.00289904	2.0628
FB GDF10+	ACLY	0.00289645	0.499076
FB GDF10+	FAM120B	0.0028935	0.467512
FB GDF10+	SEC22C	0.00288924	0.915849
FB GDF10+	CCDC151	0.00288891	2.03564
FB GDF10+	LIN52	0.00288847	0.569272
FB GDF10+	TRPV2	0.00288663	1.40842
FB GDF10+	PXMP4	0.00288494	0.348542
FB GDF10+	NUBP1	0.00288361	0.140887
FB GDF10+	PXDN	0.00288344	1.1271
FB GDF10+	FBXL5	0.00288225	0.792731
FB GDF10+	TRPC4AP	0.00287971	0.486448
FB GDF10+	CNTN4	0.00287957	4.05867
FB GDF10+	FAM103A1	0.00287944	0.207194
FB GDF10+	LAMA2	0.00287745	1.76948
FB GDF10+	ZNF391	0.00287639	1.84315
FB GDF10+	RNGTT	0.00287515	0.187044
FB GDF10+	LAMTOR1	0.00287501	0.504992
FB GDF10+	ASCC1	0.00286737	1.1613
FB GDF10+	BPI	0.0028649	5.59922
FB GDF10+	ELAVL1	0.00285797	0.370689
FB GDF10+	CNRIP1	0.00285125	1.39898
FB GDF10+	HAGH	0.00284745	0.0625048
FB GDF10+	ANKFY1	0.0028454	0.162184
FB GDF10+	CNNM2	0.00284412	0.391174
FB GDF10+	CEP162	0.00284301	0.445578
FB GDF10+	MED6	0.00284065	0.529873
FB GDF10+	RBM3	0.0028405	0.610397
FB GDF10+	ZNF519	0.0028405	1.12787
FB GDF10+	TSNAXIP1	0.00283881	1.74082
FB GDF10+	KIAA1755	0.00283541	3.96097
FB GDF10+	EMC10	0.00283473	0.338771
FB GDF10+	DCLK1	0.00283007	1.4767
FB GDF10+	EPB41L1	0.00282997	0.815572
FB GDF10+	MAP1B	0.00282466	1.49878
FB GDF10+	FAM175A	0.00282321	0.435685
FB GDF10+	ALG9	0.00282191	0.957328
FB GDF10+	YBX1	0.0028214	0.0422343
FB GDF10+	DCUN1D5	0.00281886	0.258081
FB GDF10+	POLR2D	0.00281782	0.550914
FB GDF10+	CARKD	0.00281758	0.649107
FB GDF10+	ZBTB8A	0.00281148	1.42907
FB GDF10+	FOXF2	0.0028081	1.86057
FB GDF10+	DTX3L	0.00280748	0.513958
FB GDF10+	MICU3	0.00280556	1.51021
FB GDF10+	HLTF	0.00280537	0.494438
FB GDF10+	TTC12	0.00280086	0.131803
FB GDF10+	ERI3	0.00279877	0.776101
FB GDF10+	TRMO	0.00279786	0.560977
FB GDF10+	KLHL7	0.00279738	0.0759747
FB GDF10+	PIN4	0.00279463	0.332392
FB GDF10+	BOC	0.0027926	0.752432
FB GDF10+	PTGFR	0.00278866	1.51323
FB GDF10+	MBD4	0.00278802	0.283716
FB GDF10+	MMAB	0.00278695	0.254719
FB GDF10+	SYDE1	0.00278654	1.68838
FB GDF10+	HFM1	0.0027858	3.07494
FB GDF10+	AC245100.1	0.00278501	0.171971
FB GDF10+	IPO8	0.00278404	0.238207
FB GDF10+	PTPN9	0.0027784	1.36796
FB GDF10+	PLOD1	0.00277815	1.38195
FB GDF10+	CNNM3	0.00277769	0.59969
FB GDF10+	ESF1	0.00277761	0.357684
FB GDF10+	FAM122B	0.00277721	0.153277
FB GDF10+	CGNL1	0.00277658	1.8758
FB GDF10+	DPY19L1	0.002771	0.626614
FB GDF10+	UXS1	0.00277056	0.978048
FB GDF10+	TTLL3	0.00276794	0.692956
FB GDF10+	C15orf40	0.00276741	0.58023
FB GDF10+	DDX11	0.00276666	0.475668
FB GDF10+	NPNT	0.00276498	0.762286
FB GDF10+	NRBP2	0.00276382	0.0774352
FB GDF10+	RARA	0.00276367	0.385679
FB GDF10+	EXOSC3	0.00276281	0.301986
FB GDF10+	SFXN3	0.00276189	1.10937
FB GDF10+	TCOF1	0.00276151	0.156849
FB GDF10+	PUS3	0.00276107	0.13582
FB GDF10+	LIN9	0.00276032	0.58066
FB GDF10+	UNC119B	0.00275897	0.549487
FB GDF10+	ZNF343	0.0027589	1.04177
FB GDF10+	CD99	0.00275662	1.37683
FB GDF10+	XBP1	0.00275439	0.726713
FB GDF10+	SMUG1	0.00275256	0.793256
FB GDF10+	TMEM167A	0.00275225	0.843733
FB GDF10+	SWSAP1	0.0027519	0.170987
FB GDF10+	EMID1	0.00275189	1.24696
FB GDF10+	YBEY	0.00274885	0.0698503
FB GDF10+	ZNHIT6	0.00274885	0.417327
FB GDF10+	SLC25A26	0.00274579	0.0610984
FB GDF10+	FBXO18	0.00274489	0.119016
FB GDF10+	NDNF	0.00274335	1.97858
FB GDF10+	ALG2	0.00274264	0.774333
FB GDF10+	PDIA6	0.00274207	0.725669
FB GDF10+	ITGA1	0.00273965	1.24562
FB GDF10+	F2RL2	0.00273874	2.37272
FB GDF10+	UBR7	0.00273713	0.516701
FB GDF10+	TMEM187	0.00273699	0.792981
FB GDF10+	RPP30	0.00273601	0.238207
FB GDF10+	GEMIN2	0.00273312	1.06751
FB GDF10+	BBOF1	0.00273231	2.08455
FB GDF10+	PRTFDC1	0.00273223	1.47959
FB GDF10+	FGF13	0.00272735	2.64181
FB GDF10+	CD81	0.00272625	0.598488
FB GDF10+	TPD52L2	0.00272045	0.692879
FB GDF10+	LCE2D	0.00272044	0.503512
FB GDF10+	FAM43B	0.00272017	3.07318
FB GDF10+	WASL	0.00271898	0.0812027
FB GDF10+	SSR1	0.00271866	0.359506
FB GDF10+	KIZ	0.00271811	1.17576
FB GDF10+	TRAPPC9	0.0027171	0.249877
FB GDF10+	TMEM55A	0.00271501	1.06838
FB GDF10+	STK25	0.00271294	0.0666409
FB GDF10+	GDI1	0.00271039	0.680549
FB GDF10+	ZSCAN29	0.00270716	0.459811
FB GDF10+	ENTPD6	0.00270617	0.715713
FB GDF10+	TNS1	0.00270257	0.712671
FB GDF10+	SP100	0.00270122	0.295098
FB GDF10+	SNX30	0.00269794	0.13021
FB GDF10+	UQCRFS1	0.00269703	0.123527
FB GDF10+	SKIV2L	0.00269554	0.834669
FB GDF10+	SEC63	0.00269403	0.794095
FB GDF10+	EXOSC8	0.0026924	0.308438
FB GDF10+	CKS1B	0.00269038	0.384049
FB GDF10+	TMEM158	0.00268749	0.591409
FB GDF10+	ZNF223	0.00268738	0.953145
FB GDF10+	BRI3	0.00268726	0.0714149
FB GDF10+	GPR180	0.00268339	1.23628
FB GDF10+	KIAA0922	0.0026812	0.263472
FB GDF10+	C2orf81	0.0026767	2.32389
FB GDF10+	NRDE2	0.00267603	0.520176
FB GDF10+	NOTCH3	0.00267427	0.522537
FB GDF10+	CWC15	0.00267277	0.307077
FB GDF10+	CNOT8	0.00267111	0.407632
FB GDF10+	JKAMP	0.00267103	0.314825
FB GDF10+	FRMD3	0.00266966	1.802
FB GDF10+	ADGRA2	0.00266943	0.490301
FB GDF10+	ACTN1	0.00266476	0.505168
FB GDF10+	HGF	0.00266374	1.81988
FB GDF10+	ZCCHC17	0.00266317	0.673873
FB GDF10+	CD276	0.00266193	0.603658
FB GDF10+	METTL1	0.00265935	0.611784
FB GDF10+	GLIS1	0.0026569	0.956255
FB GDF10+	HOXD11	0.00265566	1.3852
FB GDF10+	COPB2	0.00265457	0.637298
FB GDF10+	CYSTM1	0.00265215	1.15424
FB GDF10+	MRAP2	0.00265005	3.04322
FB GDF10+	SIKE1	0.00264897	0.12481
FB GDF10+	SMIM7	0.00264779	0.843554
FB GDF10+	PRKAA2	0.00264539	1.11441
FB GDF10+	ZC3H7B	0.00264441	0.458115
FB GDF10+	KIAA0232	0.00264416	0.738224
FB GDF10+	EID1	0.0026425	1.77851
FB GDF10+	MCM5	0.00264201	0.0625189
FB GDF10+	FSTL3	0.00264012	1.75343
FB GDF10+	UXT	0.00263973	0.0598959
FB GDF10+	TMEM176B	0.00263491	1.75769
FB GDF10+	PTCD2	0.00263437	1.10037
FB GDF10+	ZFYVE19	0.0026318	0.625821
FB GDF10+	RBM42	0.0026307	0.0370763
FB GDF10+	ARHGAP20	0.00262748	1.91775
FB GDF10+	ATP8B4	0.00262691	1.35122
FB GDF10+	PDE8B	0.00262314	1.5354
FB GDF10+	ETV4	0.00262152	1.45962
FB GDF10+	IPO9	0.00262114	0.340825
FB GDF10+	DEPTOR	0.0026209	1.94027
FB GDF10+	DDI2	0.00262067	0.130186
FB GDF10+	SMIM10	0.00261851	1.88979
FB GDF10+	MYO1D	0.00261664	0.656999
FB GDF10+	RARRES3	0.00261661	1.30934
FB GDF10+	HSPG2	0.00261433	0.898293
FB GDF10+	PDLIM5	0.00261381	0.60945
FB GDF10+	OLFML3	0.00261345	1.69626
FB GDF10+	POLR2C	0.00261135	0.697021
FB GDF10+	ZNF507	0.00261048	0.272916
FB GDF10+	TBCE	0.00261013	0.95339
FB GDF10+	ALDH1L2	0.00260948	1.4502
FB GDF10+	HIF3A	0.00260056	1.87189
FB GDF10+	CAP2	0.00259906	0.712954
FB GDF10+	JTB	0.00259888	0.458926
FB GDF10+	CCDC152	0.00259557	1.73084
FB GDF10+	COLEC11	0.00259555	3.88125
FB GDF10+	LIPG	0.00259355	2.93628
FB GDF10+	LSM10	0.00258836	0.780773
FB GDF10+	PTPRS	0.00258744	0.827514
FB GDF10+	CCNB1IP1	0.00258738	0.0389123
FB GDF10+	ARAP1	0.00258668	0.865917
FB GDF10+	FAIM	0.00258563	0.710557
FB GDF10+	SLC50A1	0.00258445	0.427318
FB GDF10+	C16orf86	0.00258296	0.944154
FB GDF10+	VILL	0.00258281	1.00138
FB GDF10+	MMP2	0.0025826	1.83105
FB GDF10+	ZNF146	0.00257929	0.136005
FB GDF10+	TRMT61B	0.0025783	0.89398
FB GDF10+	SZRD1	0.00257571	0.267484
FB GDF10+	GATA6	0.00257469	3.74762
FB GDF10+	NDFIP1	0.00257445	1.5959
FB GDF10+	SHOC2	0.00257301	0.283319
FB GDF10+	C17orf51	0.00257099	0.429726
FB GDF10+	ERCC6L2	0.00256843	0.632081
FB GDF10+	TSHZ3	0.00256773	2.34508
FB GDF10+	USP14	0.00256549	0.0783236
FB GDF10+	PLCL2	0.00256508	1.13162
FB GDF10+	ARSB	0.00256453	0.684922
FB GDF10+	LRRC16A	0.00256174	0.693376
FB GDF10+	ZYX	0.00255775	0.734332
FB GDF10+	XYLT1	0.00255722	1.00274
FB GDF10+	FBXO7	0.00255618	0.341726
FB GDF10+	ZNF174	0.00255237	0.584921
FB GDF10+	EED	0.00254482	0.625796
FB GDF10+	ANXA11	0.00254377	0.6006
FB GDF10+	NES	0.0025435	0.718756
FB GDF10+	NLGN3	0.00254334	3.60931
FB GDF10+	COMMD8	0.00254272	0.326665
FB GDF10+	PHLPP2	0.00253644	1.01007
FB GDF10+	ANK1	0.00253326	1.49438
FB GDF10+	SIM1	0.00253076	1.36441
FB GDF10+	XPO5	0.00252363	0.22255
FB GDF10+	BRK1	0.00252189	0.844922
FB GDF10+	PLBD2	0.00252103	0.68706
FB GDF10+	HTR2B	0.00252045	3.98676
FB GDF10+	POLD2	0.00251936	0.158627
FB GDF10+	APOL2	0.00251492	1.79954
FB GDF10+	ZNF320	0.00251435	1.54449
FB GDF10+	YIPF5	0.002514	0.972989
FB GDF10+	PIH1D1	0.00251303	0.42713
FB GDF10+	FLNA	0.00251024	0.0733332
FB GDF10+	P4HB	0.00250997	0.326166
FB GDF10+	DOCK7	0.00250838	0.207754
FB GDF10+	ATP5O	0.00250772	0.362824
FB GDF10+	ABCB8	0.00250736	0.488019
FB GDF10+	MAPK11	0.00250449	0.480015
FB GDF10+	DDIT3	0.00250333	0.380633
FB GDF10+	TMEM50A	0.00250213	0.50969
FB GDF10+	DPYSL4	0.00250083	2.81854
FB GDF10+	ENDOV	0.00250079	0.715105
FB GDF10+	AR	0.00249952	0.533525
FB GDF10+	KCNK15	0.00249747	2.08685
FB GDF10+	LITAF	0.00249712	0.528113
FB GDF10+	WASF1	0.00249509	0.567647
FB GDF10+	ZNF594	0.0024927	1.82966
FB GDF10+	ARL1	0.00248964	0.894986
FB GDF10+	P3H3	0.00248685	1.58095
FB GDF10+	MPV17L	0.00248659	0.730835
FB GDF10+	COASY	0.00248494	0.230798
FB GDF10+	GPATCH2	0.00248423	0.26446
FB GDF10+	C12orf57	0.00248313	0.605941
FB GDF10+	SEC22B	0.00248085	1.07242
FB GDF10+	SMG6	0.00247967	0.879426
FB GDF10+	TBL2	0.00247684	1.20848
FB GDF10+	CDC37L1	0.0024756	0.236468
FB GDF10+	AKR1C2	0.00247412	1.16188
FB GDF10+	JMJD8	0.0024733	0.175869
FB GDF10+	PLD5	0.00247318	4.5904
FB GDF10+	TMX3	0.00247278	0.653231
FB GDF10+	MRPL17	0.00247233	0.0565613
FB GDF10+	ADAM9	0.00247198	0.434181
FB GDF10+	TMEM219	0.00247178	0.471693
FB GDF10+	F8A1	0.00246976	0.868035
FB GDF10+	PTPMT1	0.00246843	0.528579
FB GDF10+	NPRL2	0.00246734	0.0797841
FB GDF10+	ELOVL2	0.00246571	4.36673
FB GDF10+	ETV1	0.0024633	1.55486
FB GDF10+	AKTIP	0.00245826	1.06805
FB GDF10+	SLC1A7	0.00245702	4.3178
FB GDF10+	NDC1	0.00245242	0.598073
FB GDF10+	DYNC1I1	0.00244877	2.81925
FB GDF10+	RIN2	0.00243804	0.254461
FB GDF10+	TMEM127	0.00243594	0.100033
FB GDF10+	ADAMTSL2	0.00243406	2.92384
FB GDF10+	LAMP2	0.00243091	0.211807
FB GDF10+	DCTN1	0.00243085	0.38443
FB GDF10+	SCCPDH	0.00243055	0.583509
FB GDF10+	RBP5	0.00242879	2.22599
FB GDF10+	PLCL1	0.00242716	0.647801
FB GDF10+	MOCS3	0.00242309	0.937918
FB GDF10+	DCAF8	0.0024218	0.384216
FB GDF10+	PIGQ	0.00242087	0.553048
FB GDF10+	A1BG	0.0024158	1.32115
FB GDF10+	EHMT2	0.00241467	0.0967023
FB GDF10+	HSCB	0.00241457	0.431763
FB GDF10+	SEPT4	0.0024133	1.18676
FB GDF10+	CCDC149	0.00241313	0.710612
FB GDF10+	RDH11	0.00241259	0.643423
FB GDF10+	CHL1	0.00241206	0.335342
FB GDF10+	PCDHB13	0.00240918	1.51282
FB GDF10+	NAT14	0.00240881	1.03193
FB GDF10+	MORN2	0.00240817	0.640801
FB GDF10+	LSM2	0.00240656	0.328726
FB GDF10+	MLH3	0.00240318	0.995101
FB GDF10+	SEPN1	0.0024007	0.768458
FB GDF10+	PKD2	0.00239652	1.20996
FB GDF10+	ZMPSTE24	0.00239551	0.553991
FB GDF10+	DERA	0.00239532	0.192973
FB GDF10+	ISCA2	0.00238942	0.392029
FB GDF10+	SF3A3	0.00238767	0.0414807
FB GDF10+	CTPS1	0.00238652	0.0622333
FB GDF10+	CTTN	0.00238289	0.506232
FB GDF10+	PSMC1	0.00238239	0.224896
FB GDF10+	PLXNC1	0.00238123	0.451232
FB GDF10+	UTP14C	0.00238071	0.76171
FB GDF10+	CHPF	0.00238062	1.24201
FB GDF10+	LARP6	0.00237752	1.36618
FB GDF10+	CENPJ	0.00237324	0.478781
FB GDF10+	GTF2A2	0.00237279	0.262072
FB GDF10+	C19orf81	0.0023677	1.92566
FB GDF10+	SH3BGRL	0.00236664	0.682535
FB GDF10+	STARD3NL	0.0023649	0.990899
FB GDF10+	ADAL	0.00236333	0.542231
FB GDF10+	GALNS	0.00236098	0.651692
FB GDF10+	SMAD4	0.00235967	0.221542
FB GDF10+	BABAM1	0.00235957	0.315928
FB GDF10+	ADI1	0.00235923	0.33584
FB GDF10+	ZIC1	0.0023568	1.36525
FB GDF10+	WDR77	0.00235452	0.170917
FB GDF10+	C8orf34	0.00235431	3.80924
FB GDF10+	DSG4	0.00235112	0.555623
FB GDF10+	NUDT12	0.00235039	0.229205
FB GDF10+	FAM228B	0.00235036	0.697724
FB GDF10+	TM2D1	0.0023482	0.665498
FB GDF10+	MYLK	0.00234698	0.522408
FB GDF10+	QTRT1	0.00234652	0.604863
FB GDF10+	ETNK2	0.00234435	1.15472
FB GDF10+	PCTP	0.00234288	1.66059
FB GDF10+	LAMA4	0.00234137	1.23806
FB GDF10+	NF1	0.00234133	0.249082
FB GDF10+	TMEM263	0.00233988	0.538253
FB GDF10+	NACA2	0.00233245	0.365106
FB GDF10+	EMSY	0.0023324	0.138337
FB GDF10+	MCAT	0.00233204	0.77782
FB GDF10+	CIAO1	0.00233165	0.286172
FB GDF10+	NRXN2	0.00233093	4.69723
FB GDF10+	FXN	0.00232993	0.85174
FB GDF10+	TRAPPC2	0.00232987	0.453674
FB GDF10+	CRYBB2	0.00232899	0.341247
FB GDF10+	ROCK1	0.00232822	0.346569
FB GDF10+	VPS25	0.00232767	0.424177
FB GDF10+	NEK3	0.0023276	0.629762
FB GDF10+	NUP35	0.00232695	0.00566581
FB GDF10+	GATAD1	0.002326	0.431095
FB GDF10+	TRAIP	0.00232531	0.88436
FB GDF10+	GOLM1	0.00232523	1.55527
FB GDF10+	LY6G5C	0.00232432	1.01307
FB GDF10+	KLHL29	0.00232278	0.481489
FB GDF10+	P3H4	0.00232237	1.29186
FB GDF10+	RAB6A	0.0023222	0.0935536
FB GDF10+	CPXM1	0.00231941	1.49522
FB GDF10+	ARSD	0.00231333	0.127416
FB GDF10+	ST6GALNAC4	0.00231316	1.13032
FB GDF10+	FAM110B	0.00231242	1.26742
FB GDF10+	PSMD1	0.00231234	0.251371
FB GDF10+	ATP5G1	0.00230983	0.163578
FB GDF10+	CCDC25	0.0023094	0.890467
FB GDF10+	UBR1	0.00230907	0.144131
FB GDF10+	REXO2	0.002309	0.809048
FB GDF10+	MRPL50	0.00230858	0.284301
FB GDF10+	FBXO6	0.00230731	0.206075
FB GDF10+	RUSC1	0.00230574	0.0462044
FB GDF10+	SPSB2	0.00230245	0.426725
FB GDF10+	PDHX	0.00230229	0.290353
FB GDF10+	CSRNP3	0.0023021	0.608921
FB GDF10+	CC2D2A	0.0023018	1.28583
FB GDF10+	SDF2L1	0.00230151	0.0895912
FB GDF10+	C20orf194	0.00230075	0.245709
FB GDF10+	AKR7A2	0.0023004	0.423317
FB GDF10+	TIGD1	0.00229561	0.4003
FB GDF10+	FAM49A	0.00229447	0.182293
FB GDF10+	NARFL	0.00229425	0.666369
FB GDF10+	CNP	0.00229336	0.669551
FB GDF10+	TWF1	0.00229302	0.203264
FB GDF10+	ICAM2	0.002291	0.688076
FB GDF10+	C6orf48	0.00228993	1.05346
FB GDF10+	KIF5C	0.00228646	1.09426
FB GDF10+	LSM1	0.00228014	0.246942
FB GDF10+	FAAH	0.00227786	0.16518
FB GDF10+	CWC27	0.00227754	0.345462
FB GDF10+	NME7	0.00227426	1.25121
FB GDF10+	NUP54	0.00227364	0.011227
FB GDF10+	CALHM2	0.00227214	1.63844
FB GDF10+	ERGIC2	0.00226992	0.625659
FB GDF10+	ADCK1	0.00226893	1.05095
FB GDF10+	SMARCD3	0.00226827	1.11615
FB GDF10+	DNAJC12	0.00226817	3.88874
FB GDF10+	KCNE4	0.00226582	0.530115
FB GDF10+	LMAN2	0.00226454	0.25892
FB GDF10+	SRP9	0.00226435	0.623904
FB GDF10+	ABHD2	0.00226403	0.240119
FB GDF10+	GOLGA2	0.00226327	0.237167
FB GDF10+	NQO2	0.00226211	0.181091
FB GDF10+	THRA	0.00226156	0.497712
FB GDF10+	PARP11	0.00225962	1.35007
FB GDF10+	ZSCAN18	0.00225868	0.540518
FB GDF10+	MYO1C	0.00225812	0.421543
FB GDF10+	ZNF264	0.00225785	0.11853
FB GDF10+	NSMF	0.00225701	0.179795
FB GDF10+	HS1BP3	0.00225554	0.522126
FB GDF10+	PIWIL4	0.00225538	1.67739
FB GDF10+	ZNF415	0.00225357	1.98778
FB GDF10+	CTU2	0.00225288	0.0655538
FB GDF10+	PDCD5	0.00225255	0.307492
FB GDF10+	ALKBH4	0.00224982	0.942876
FB GDF10+	GSC	0.00224972	2.0869
FB GDF10+	NMT2	0.00224905	0.668696
FB GDF10+	NUDT11	0.00224792	1.4673
FB GDF10+	MRC2	0.00224743	0.875569
FB GDF10+	LPIN2	0.00224625	0.877792
FB GDF10+	SLC35B2	0.00224513	0.377842
FB GDF10+	RBX1	0.00224474	0.362971
FB GDF10+	NR1H3	0.00224147	1.63162
FB GDF10+	NHSL2	0.00224018	1.00035
FB GDF10+	DXO	0.00223901	0.676023
FB GDF10+	ZNF697	0.00223874	1.98282
FB GDF10+	LRRCC1	0.00223797	0.249324
FB GDF10+	SSR3	0.00223629	0.612627
FB GDF10+	NENF	0.00223625	1.2798
FB GDF10+	ANKRA2	0.00223596	0.329009
FB GDF10+	GSTM1	0.00223488	2.09903
FB GDF10+	FAM78B	0.00223335	2.31958
FB GDF10+	HDAC7	0.00223273	0.369149
FB GDF10+	PGRMC1	0.00223236	0.584441
FB GDF10+	PSMC5	0.00223139	0.180754
FB GDF10+	PAPSS2	0.00223138	1.09353
FB GDF10+	PDSS1	0.00222962	0.679348
FB GDF10+	SLFN11	0.00222915	0.28782
FB GDF10+	TTI1	0.00222888	0.342798
FB GDF10+	VDAC3	0.00222866	0.459772
FB GDF10+	INHBA	0.00222681	2.26295
FB GDF10+	KIAA0895L	0.00222647	0.252558
FB GDF10+	GLIPR1	0.00222584	0.216505
FB GDF10+	RBM48	0.00222335	0.46033
FB GDF10+	SLC39A11	0.00222304	0.648735
FB GDF10+	TMEM106B	0.0022226	0.370641
FB GDF10+	SERF2	0.00221914	0.605687
FB GDF10+	MORF4L2	0.00221907	0.932636
FB GDF10+	KIF2C	0.00220968	0.421244
FB GDF10+	HELQ	0.00220837	0.054037
FB GDF10+	CERS5	0.00220044	0.644081
FB GDF10+	SMARCE1	0.00220008	0.368914
FB GDF10+	CCNDBP1	0.00219911	0.712674
FB GDF10+	CBX7	0.00219909	0.388104
FB GDF10+	DOCK6	0.00219728	0.460362
FB GDF10+	NDUFA5	0.00219549	0.544788
FB GDF10+	ZEB2	0.00219479	0.939568
FB GDF10+	GLI2	0.00219367	2.15196
FB GDF10+	SWAP70	0.00219268	0.307794
FB GDF10+	CLCC1	0.00219052	0.895348
FB GDF10+	NPR2	0.00218863	0.549902
FB GDF10+	AGAP9	0.00218553	0.45975
FB GDF10+	EML1	0.0021818	0.722843
FB GDF10+	AGK	0.00218158	0.86658
FB GDF10+	ZNF669	0.0021813	0.833537
FB GDF10+	RAB31	0.00218048	1.14772
FB GDF10+	EIF2AK1	0.00218018	0.101272
FB GDF10+	LCA5L	0.00217996	1.66546
FB GDF10+	TAF11	0.00217809	0.144413
FB GDF10+	VPS26B	0.00217794	0.0241493
FB GDF10+	PRKG1	0.00217588	1.60576
FB GDF10+	BEX4	0.00217476	0.690058
FB GDF10+	TBX18	0.00217421	0.968845
FB GDF10+	ZNF567	0.00217007	0.0942698
FB GDF10+	BBS12	0.00216895	2.15364
FB GDF10+	FOXM1	0.00216875	0.398703
FB GDF10+	HFE	0.00216787	1.15936
FB GDF10+	GLYATL2	0.00216643	2.87687
FB GDF10+	GTF3C6	0.00216585	0.224967
FB GDF10+	FAM216A	0.00216161	1.81602
FB GDF10+	KLHL13	0.00216137	2.64645
FB GDF10+	PHYHD1	0.00215948	0.207257
FB GDF10+	SNRPB2	0.00215828	0.536901
FB GDF10+	LRP11	0.00215559	0.0854138
FB GDF10+	RAB1A	0.00215552	0.657396
FB GDF10+	SEC16B	0.00215465	0.882736
FB GDF10+	ZNF605	0.00215313	0.693625
FB GDF10+	ABHD14A	0.00215173	1.08026
FB GDF10+	TAOK3	0.0021499	0.206241
FB GDF10+	CACNA2D1	0.00214821	1.07857
FB GDF10+	DCLK3	0.00214755	3.48049
FB GDF10+	SNRPA1	0.00214711	0.115266
FB GDF10+	TMX2	0.00214687	0.605376
FB GDF10+	PLK5	0.0021464	3.34645
FB GDF10+	VIMP	0.0021443	0.436124
FB GDF10+	PSMC2	0.00214424	0.582131
FB GDF10+	GPN3	0.00214421	0.516007
FB GDF10+	FBLIM1	0.00214384	0.99824
FB GDF10+	CORO2B	0.00214369	1.70961
FB GDF10+	RHEBL1	0.00214343	0.410088
FB GDF10+	SRBD1	0.00214209	0.310951
FB GDF10+	DNMT3A	0.00214194	1.08464
FB GDF10+	PGGT1B	0.00214166	0.309522
FB GDF10+	ZDHHC1	0.00213827	0.189807
FB GDF10+	RPP25L	0.00213752	0.668933
FB GDF10+	RWDD4	0.00213674	0.267956
FB GDF10+	PALM	0.00213519	1.09759
FB GDF10+	GGPS1	0.00213285	0.996642
FB GDF10+	TMEM244	0.00213085	5.06522
FB GDF10+	RAB5C	0.00212872	0.30099
FB GDF10+	NDRG2	0.00212671	0.759316
FB GDF10+	TAF1B	0.00212635	0.747523
FB GDF10+	CDC42EP1	0.00212444	0.203709
FB GDF10+	RAB2A	0.00212409	0.26916
FB GDF10+	TRMT11	0.00211949	0.738308
FB GDF10+	VPS45	0.00211861	0.77744
FB GDF10+	TCEANC	0.00211817	1.65594
FB GDF10+	CLTA	0.00211779	0.143112
FB GDF10+	AP3M1	0.00211761	0.162573
FB GDF10+	COL12A1	0.00211757	0.874181
FB GDF10+	HSD17B11	0.00211334	1.43624
FB GDF10+	NDOR1	0.00211326	1.60161
FB GDF10+	SSB	0.00211132	0.673054
FB GDF10+	BCS1L	0.00211117	0.191606
FB GDF10+	NUP107	0.00210979	0.117404
FB GDF10+	ZC4H2	0.00210469	2.01367
FB GDF10+	GFM1	0.00210458	0.0304222
FB GDF10+	ZNF44	0.00210218	0.200331
FB GDF10+	ZHX2	0.00210077	0.895801
FB GDF10+	FBXO44	0.0020999	0.237003
FB GDF10+	DPYS	0.00209959	2.81505
FB GDF10+	AMOTL2	0.0020992	0.236634
FB GDF10+	UQCC1	0.00209548	0.712308
FB GDF10+	PECR	0.00209494	1.29249
FB GDF10+	ZNF575	0.00209473	2.05455
FB GDF10+	VPS16	0.00209458	0.261375
FB GDF10+	LSM11	0.00209451	0.308899
FB GDF10+	SHROOM1	0.00209438	1.4178
FB GDF10+	ARMCX5	0.00209343	0.89031
FB GDF10+	PLAGL1	0.00209326	0.955869
FB GDF10+	FAM173A	0.0020932	0.868643
FB GDF10+	SHQ1	0.00209201	0.415597
FB GDF10+	DSEL	0.0020896	0.64998
FB GDF10+	HOXA7	0.00208934	0.257408
FB GDF10+	CAMK2N1	0.00208691	0.982677
FB GDF10+	SLC16A5	0.00208359	0.677327
FB GDF10+	PARP14	0.00208282	0.0347048
FB GDF10+	ULK2	0.00208238	0.32565
FB GDF10+	SRPX2	0.00208237	1.90849
FB GDF10+	SOCS5	0.00208157	0.407451
FB GDF10+	ST3GAL2	0.00208069	0.852182
FB GDF10+	CRELD2	0.00208021	0.489786
FB GDF10+	DCUN1D1	0.00207939	0.174483
FB GDF10+	APPL1	0.00207888	0.394899
FB GDF10+	ST3GAL4	0.00207806	1.95121
FB GDF10+	SFT2D2	0.00207755	0.143248
FB GDF10+	SESN3	0.00207755	0.980321
FB GDF10+	COG1	0.00207753	0.498115
FB GDF10+	CDC42EP5	0.00207572	0.859563
FB GDF10+	PI15	0.00206961	1.07526
FB GDF10+	CYP19A1	0.00206841	4.68513
FB GDF10+	UBXN4	0.00206681	0.0585879
FB GDF10+	EVC	0.00206469	1.7775
FB GDF10+	TSPAN17	0.00206336	1.04182
FB GDF10+	SLC35G2	0.00206095	1.34433
FB GDF10+	HMCN2	0.00206041	1.38973
FB GDF10+	ZNF789	0.0020587	0.00237798
FB GDF10+	PCMTD2	0.0020587	0.47585
FB GDF10+	FMNL3	0.00205727	0.928777
FB GDF10+	ALMS1	0.00205686	0.869423
FB GDF10+	SDAD1	0.00205547	0.454808
FB GDF10+	PTTG1IP	0.0020541	0.252094
FB GDF10+	TLDC1	0.00205409	0.361783
FB GDF10+	MALSU1	0.00205295	0.111254
FB GDF10+	ZHX1	0.00205216	0.0219754
FB GDF10+	RPAP2	0.00205056	0.168767
FB GDF10+	GFPT2	0.00204901	0.816334
FB GDF10+	YWHAH	0.00204745	0.43025
FB GDF10+	TCEAL4	0.00204701	0.902674
FB GDF10+	NME4	0.00204695	1.0758
FB GDF10+	DENR	0.00204681	0.0583233
FB GDF10+	ZBTB14	0.00204595	0.629689
FB GDF10+	METTL17	0.00204285	0.198687
FB GDF10+	SLFN12	0.00204285	1.15285
FB GDF10+	C7orf25	0.00204157	1.14031
FB GDF10+	USP6	0.00204146	0.457571
FB GDF10+	CFAP36	0.00204121	0.554799
FB GDF10+	GNS	0.00203933	0.165542
FB GDF10+	ORC5	0.00203848	0.268993
FB GDF10+	CIB1	0.0020375	0.498543
FB GDF10+	BNIP1	0.00203736	0.597053
FB GDF10+	JAK2	0.00203683	0.239179
FB GDF10+	TCF19	0.00203615	0.30437
FB GDF10+	LAMTOR3	0.00203313	0.0735581
FB GDF10+	DERL2	0.00202989	0.42214
FB GDF10+	UBE2D1	0.00202966	0.129612
FB GDF10+	NGFR	0.00202924	2.73458
FB GDF10+	KATNBL1	0.00202662	0.166977
FB GDF10+	FIGNL1	0.00202332	0.0616219
FB GDF10+	TCF25	0.00202052	0.33077
FB GDF10+	SNF8	0.00202038	0.211798
FB GDF10+	WDR75	0.00202002	0.169659
FB GDF10+	RAI14	0.00201839	1.446
FB GDF10+	SNRNP27	0.00201743	0.506027
FB GDF10+	THPO	0.00201646	3.45376
FB GDF10+	CD164	0.00201617	0.529268
FB GDF10+	ITPRIPL2	0.0020145	0.358968
FB GDF10+	MSRB3	0.00201425	1.35213
FB GDF10+	CKAP5	0.00201325	0.107673
FB GDF10+	SMG9	0.00201164	1.11595
FB GDF10+	MKKS	0.00201056	0.580252
FB GDF10+	NUPL2	0.00201039	0.422566
FB GDF10+	PANX1	0.00201026	0.35473
FB GDF10+	EHD3	0.00200811	0.659028
FB GDF10+	TRMT10A	0.00200798	0.0252227
FB GDF10+	IL15RA	0.00200789	0.987503
FB GDF10+	SLC43A3	0.00200782	0.0209814
FB GDF10+	DMTF1	0.00200766	0.618037
FB GDF10+	C16orf58	0.0020069	0.727918
FB GDF10+	ENPEP	0.00200658	1.45327
FB GDF10+	METAP1D	0.00200321	1.04656
FB GDF10+	AAAS	0.00200161	0.439943
FB GDF10+	DNAJC10	0.0019999	0.62387
FB GDF10+	LACE1	0.0019981	0.118369
FB GDF10+	RNF34	0.00199802	0.438945
FB GDF10+	MRPL42	0.00199543	0.411896
FB GDF10+	CARS2	0.00199323	0.234088
FB GDF10+	RNF115	0.0019914	0.62082
FB GDF10+	ELP6	0.00198886	0.774918
FB GDF10+	MYADM	0.00198832	1.29271
FB GDF10+	PYGO1	0.0019873	1.04079
FB GDF10+	SPTLC3	0.00198653	0.205183
FB GDF10+	BLOC1S4	0.00198461	0.813562
FB GDF10+	PDP1	0.00198387	0.222374
FB GDF10+	CRTAP	0.00198292	0.749688
FB GDF10+	CCDC112	0.00198288	0.318608
FB GDF10+	TRMT13	0.00198186	0.161611
FB GDF10+	GRHPR	0.00198018	0.331643
FB GDF10+	PRR13	0.00197931	0.561373
FB GDF10+	STEAP4	0.00197868	0.505653
FB GDF10+	CCNH	0.00197692	0.364966
FB GDF10+	WBP5	0.00197681	1.10113
FB GDF10+	PSMA7	0.00197509	0.392385
FB GDF10+	RNF152	0.00197181	0.302138
FB GDF10+	MTDH	0.00196958	0.28192
FB GDF10+	CHMP3	0.0019687	0.332224
FB GDF10+	CETN3	0.00196866	0.521876
FB GDF10+	TM2D2	0.00196667	0.394429
FB GDF10+	PRG4	0.00196572	0.171343
FB GDF10+	MBNL1	0.00196479	0.000900486
FB GDF10+	RPN2	0.00196341	0.327163
FB GDF10+	HAUS8	0.00196273	0.227549
FB GDF10+	VAT1	0.00195995	0.459544
FB GDF10+	MIS12	0.00195957	0.190766
FB GDF10+	TUFM	0.00195809	0.0169283
FB GDF10+	GPANK1	0.00195596	0.514069
FB GDF10+	TFB1M	0.00195486	0.384838
FB GDF10+	ZNF143	0.00195422	0.0235192
FB GDF10+	EIF3E	0.00195381	0.0630817
FB GDF10+	MED29	0.00195083	0.2831
FB GDF10+	DDX18	0.00194654	0.130162
FB GDF10+	SRSF5	0.00194458	0.123337
FB GDF10+	ARSI	0.00194429	1.01556
FB GDF10+	PMM1	0.00194301	0.870056
FB GDF10+	TBC1D2B	0.00194205	0.537077
FB GDF10+	RAI2	0.00194164	0.957035
FB GDF10+	SMARCA2	0.00193845	0.0435812
FB GDF10+	LRRC17	0.00193767	2.02951
FB GDF10+	PMM2	0.001937	0.174411
FB GDF10+	LAPTM4B	0.00193584	0.774375
FB GDF10+	FASTKD3	0.00193312	0.665161
FB GDF10+	CD72	0.00193051	1.1716
FB GDF10+	THAP9	0.00193	0.0937955
FB GDF10+	FASTK	0.00192951	0.200185
FB GDF10+	NEIL2	0.00192938	0.620221
FB GDF10+	NAT9	0.00192906	0.599705
FB GDF10+	ZNF350	0.00192858	0.935417
FB GDF10+	SPCS1	0.00192843	0.268872
FB GDF10+	MED9	0.00192693	0.54018
FB GDF10+	ANKRD50	0.00192668	0.445988
FB GDF10+	TMEM232	0.00192652	3.67834
FB GDF10+	CRY2	0.00192587	0.467485
FB GDF10+	PUS7L	0.00192347	0.395974
FB GDF10+	ZNF773	0.00192224	1.39491
FB GDF10+	PRIMPOL	0.00192173	0.890282
FB GDF10+	ITGA9	0.00191952	1.3615
FB GDF10+	TBC1D7	0.00191813	0.0692676
FB GDF10+	MRPL1	0.00191771	0.273223
FB GDF10+	CEP112	0.00191628	0.686729
FB GDF10+	NECAP1	0.00191578	0.228826
FB GDF10+	ARL2	0.00191551	0.67085
FB GDF10+	NDUFAF3	0.00191399	0.739363
FB GDF10+	CCNG1	0.0019129	0.763893
FB GDF10+	COX7A2L	0.00191229	0.315502
FB GDF10+	RTTN	0.00191213	0.287818
FB GDF10+	AP3S1	0.00191178	0.98528
FB GDF10+	GEMIN7	0.00191121	0.336424
FB GDF10+	DNASE1L3	0.00191071	0.706914
FB GDF10+	TACO1	0.00190934	0.509234
FB GDF10+	CGREF1	0.00190881	1.59488
FB GDF10+	CRABP1	0.00190688	0.824069
FB GDF10+	CLEC16A	0.00190586	0.11083
FB GDF10+	DCUN1D2	0.00190538	0.221314
FB GDF10+	ASAP2	0.00190458	0.138172
FB GDF10+	NAP1L3	0.00190299	1.32275
FB GDF10+	SLC35E3	0.0019025	0.0591094
FB GDF10+	FNDC3B	0.0019014	0.206354
FB GDF10+	ZNF469	0.00189983	1.18005
FB GDF10+	SPCS3	0.00189939	0.0752368
FB GDF10+	STX8	0.00189853	0.710572
FB GDF10+	PSME3	0.00189829	0.100343
FB GDF10+	CHMP6	0.00189742	0.329473
FB GDF10+	UBA3	0.00189512	0.365878
FB GDF10+	CLDN10	0.00189276	0.923471
FB GDF10+	CEP89	0.00188926	0.711861
FB GDF10+	LMNA	0.00188871	0.539155
FB GDF10+	COQ9	0.00188869	0.175313
FB GDF10+	EZH1	0.00188784	0.593738
FB GDF10+	CDK5RAP1	0.00188761	0.150009
FB GDF10+	RASGRP2	0.00188717	0.991612
FB GDF10+	GMEB1	0.00188476	0.206397
FB GDF10+	ISOC2	0.00188414	0.277469
FB GDF10+	TTYH2	0.00188338	0.577238
FB GDF10+	ZFHX4	0.00188334	2.22652
FB GDF10+	PWP1	0.00188332	0.404021
FB GDF10+	ABCC4	0.00188305	0.207474
FB GDF10+	CWC22	0.00188298	0.303723
FB GDF10+	RHBDF1	0.00187733	0.737501
FB GDF10+	KAT8	0.00187551	0.413791
FB GDF10+	FUT4	0.0018747	0.974175
FB GDF10+	CYP4V2	0.00187429	1.11183
FB GDF10+	ZNF280C	0.00187392	0.891813
FB GDF10+	HMGB1	0.00187381	0.393684
FB GDF10+	ATAD1	0.0018733	0.405972
FB GDF10+	HIST1H3B	0.00187075	0.250483
FB GDF10+	GALNT7	0.00186894	0.903277
FB GDF10+	HIST1H4E	0.00186893	0.464456
FB GDF10+	KCND2	0.00186686	2.68989
FB GDF10+	FPGT	0.00186652	0.51877
FB GDF10+	PEBP1	0.00186423	0.283536
FB GDF10+	HSF4	0.00186259	0.34551
FB GDF10+	TM2D3	0.001859	0.933402
FB GDF10+	FUNDC2	0.00185851	0.973955
FB GDF10+	POLR3D	0.00185734	0.609076
FB GDF10+	ATP10A	0.00185687	0.687739
FB GDF10+	LPIN1	0.00185561	0.498669
FB GDF10+	ZNF641	0.00185451	0.999467
FB GDF10+	ERCC1	0.00185359	0.639096
FB GDF10+	LCTL	0.00185314	2.77573
FB GDF10+	PITPNM2	0.00185152	0.0547208
FB GDF10+	B3GLCT	0.00185148	1.2892
FB GDF10+	OGG1	0.00185085	0.853971
FB GDF10+	COLGALT1	0.00184961	0.254261
FB GDF10+	TRAF2	0.00184752	0.354443
FB GDF10+	ADAMTS5	0.00184383	0.947075
FB GDF10+	PAFAH1B2	0.0018422	0.0688285
FB GDF10+	CCNF	0.00184095	0.401633
FB GDF10+	DUSP12	0.00183969	0.783254
FB GDF10+	FAAP100	0.00183582	0.234583
FB GDF10+	STK19	0.00183572	0.199557
FB GDF10+	PAIP2	0.0018344	0.667939
FB GDF10+	LZTS2	0.00183288	0.0885523
FB GDF10+	SEC23A	0.00182966	0.830758
FB GDF10+	CLCF1	0.00182859	1.30589
FB GDF10+	MRPL36	0.00182812	0.162505
FB GDF10+	PRKRA	0.0018271	0.636029
FB GDF10+	TMA16	0.00182702	0.405908
FB GDF10+	PGAP3	0.00182426	0.387602
FB GDF10+	CCDC14	0.00182408	0.228337
FB GDF10+	RGS3	0.00182406	1.44845
FB GDF10+	TMSB15A	0.00182205	1.1721
FB GDF10+	UBL7	0.00182163	0.499101
FB GDF10+	MMP24	0.00182066	2.93426
FB GDF10+	ANXA4	0.00182064	0.249065
FB GDF10+	KBTBD3	0.00181999	0.545336
FB GDF10+	GALNT11	0.00181999	0.657367
FB GDF10+	BNIP3L	0.0018188	0.507486
FB GDF10+	BCL2	0.00181874	0.0450154
FB GDF10+	BBS2	0.00181846	0.669403
FB GDF10+	ESD	0.0018178	1.05891
FB GDF10+	SMOC2	0.00181749	0.550816
FB GDF10+	KLHL20	0.00181719	0.549774
FB GDF10+	SRPK2	0.00181576	0.107312
FB GDF10+	DNPH1	0.00181428	0.175248
FB GDF10+	LRRC57	0.00181327	0.149002
FB GDF10+	SDF4	0.00181028	0.509908
FB GDF10+	B3GALT6	0.00180999	0.337219
FB GDF10+	RABL2B	0.00180985	1.22655
FB GDF10+	DPH6	0.00180857	0.198462
FB GDF10+	MRPL41	0.00180725	0.179755
FB GDF10+	ALDH16A1	0.00180556	0.147259
FB GDF10+	CHURC1	0.00180383	0.524573
FB GDF10+	KATNAL2	0.00180297	1.21488
FB GDF10+	SNX9	0.00180222	0.715188
FB GDF10+	FMN2	0.00179885	2.59217
FB GDF10+	PARK7	0.00179837	0.857966
FB GDF10+	RILP	0.00179694	0.423317
FB GDF10+	PITPNB	0.00179655	0.112005
FB GDF10+	BTN2A1	0.00179578	0.171498
FB GDF10+	PCYOX1	0.00179565	0.200539
FB GDF10+	NHP2	0.00179564	0.23152
FB GDF10+	UBE2Q2	0.00179509	0.125084
FB GDF10+	TBC1D9	0.00179343	0.518263
FB GDF10+	TNFRSF21	0.00179222	0.267112
FB GDF10+	TRMT5	0.00179106	0.0967496
FB GDF10+	UQCRC2	0.00178904	0.109581
FB GDF10+	TGFB1	0.00178751	0.131618
FB GDF10+	DBT	0.00178537	0.0767219
FB GDF10+	HLCS	0.00178508	1.07803
FB GDF10+	GOLT1B	0.00178457	0.703853
FB GDF10+	ZNF22	0.00178387	1.08093
FB GDF10+	MUC3A	0.00178331	0.454382
FB GDF10+	MRPL24	0.00178324	0.401209
FB GDF10+	EXO5	0.00178267	1.38804
FB GDF10+	FAM118A	0.00178194	0.279383
FB GDF10+	PLPP5	0.00177961	0.638907
FB GDF10+	PAK1IP1	0.00177934	0.60242
FB GDF10+	STXBP4	0.00177865	1.2486
FB GDF10+	SSC5D	0.00177753	0.421372
FB GDF10+	WDR83	0.00177454	0.304022
FB GDF10+	SLC25A21	0.00177433	2.61611
FB GDF10+	TYW3	0.00177212	0.270539
FB GDF10+	SETD6	0.00177092	0.0216042
FB GDF10+	CEP57L1	0.00177024	0.737157
FB GDF10+	FIGN	0.0017698	1.74196
FB GDF10+	NONO	0.00176681	0.0892812
FB GDF10+	GLYCTK	0.00176474	0.84846
FB GDF10+	CTB-50L17.10	0.00176123	0.302473
FB GDF10+	PINLYP	0.00176101	1.21804
FB GDF10+	MESDC2	0.001761	0.640905
FB GDF10+	DYNLT3	0.00176071	0.950314
FB GDF10+	C6orf120	0.00176046	0.779342
FB GDF10+	MAP3K13	0.00175973	0.174107
FB GDF10+	LGALS1	0.00175955	2.81005
FB GDF10+	C8orf37	0.00175837	1.51767
FB GDF10+	PARP2	0.00175655	0.426709
FB GDF10+	HS6ST1	0.0017565	0.367645
FB GDF10+	PPCDC	0.00175634	0.112236
FB GDF10+	CALCOCO2	0.00175574	0.173702
FB GDF10+	CCL26	0.00175414	0.965254
FB GDF10+	KBTBD11	0.00175203	0.681933
FB GDF10+	COX18	0.00175138	0.043554
FB GDF10+	LGMN	0.00175043	0.366885
FB GDF10+	SPCS2	0.00175041	0.717688
FB GDF10+	ZNF680	0.00174915	0.80381
FB GDF10+	KIF22	0.00174852	0.124168
FB GDF10+	SLC35B4	0.00174829	0.906178
FB GDF10+	MAGED2	0.00174825	1.34406
FB GDF10+	CCNJL	0.00174704	2.52249
FB GDF10+	ZNF428	0.00174475	1.08228
FB GDF10+	RGS11	0.00174445	1.65171
FB GDF10+	TICRR	0.00174301	1.45466
FB GDF10+	GCK	0.00174268	1.66401
FB GDF10+	AGPS	0.0017423	0.532419
FB GDF10+	MGST3	0.00174205	0.902214
FB GDF10+	SCN7A	0.00173944	2.08154
FB GDF10+	ZNF2	0.00173766	0.80759
FB GDF10+	SMC5	0.00173657	0.244812
FB GDF10+	ASTE1	0.00173646	1.13909
FB GDF10+	NSMCE1	0.00173563	0.411734
FB GDF10+	MAPKAP1	0.00173261	0.19886
FB GDF10+	INTS8	0.00173244	0.0649143
FB GDF10+	ZNF529	0.00173217	0.0720512
FB GDF10+	SMAD5	0.00173089	0.0609753
FB GDF10+	SEC61A2	0.00173022	1.53471
FB GDF10+	NBN	0.00172974	0.497812
FB GDF10+	WSB2	0.00172652	0.338358
FB GDF10+	TMEM14A	0.00172486	1.30662
FB GDF10+	POLR2G	0.00172427	0.667542
FB GDF10+	QSOX1	0.001722	0.3803
FB GDF10+	MCTS1	0.00172152	0.465449
FB GDF10+	C2CD5	0.00172107	0.205492
FB GDF10+	CTBP1	0.00171678	0.368977
FB GDF10+	NPM3	0.00171641	0.910761
FB GDF10+	GNA14	0.00171612	1.69603
FB GDF10+	TMEM87B	0.00171568	0.278648
FB GDF10+	ZNF514	0.00171486	0.127295
FB GDF10+	TKFC	0.00171453	0.0890944
FB GDF10+	C5orf42	0.00171282	0.17071
FB GDF10+	GIN1	0.00171044	0.657105
FB GDF10+	EXD3	0.00170998	0.35874
FB GDF10+	FTCD	0.00170935	0.313402
FB GDF10+	NDUFB5	0.00170925	0.0637323
FB GDF10+	MLLT3	0.00170898	0.274321
FB GDF10+	UBXN2A	0.00170834	0.025201
FB GDF10+	TMEM43	0.00170796	0.401158
FB GDF10+	MRFAP1L1	0.00170758	0.398134
FB GDF10+	KLHL2	0.00170665	0.153537
FB GDF10+	STX2	0.00170616	0.708078
FB GDF10+	PEAK1	0.00170483	0.897532
FB GDF10+	FRRS1	0.00170405	1.07077
FB GDF10+	ZDHHC6	0.00170354	0.288355
FB GDF10+	ERGIC1	0.00170305	1.02544
FB GDF10+	KRAS	0.00170159	0.0731749
FB GDF10+	SPRY4	0.00169901	1.01099
FB GDF10+	MPC2	0.0016981	0.0224506
FB GDF10+	AK3	0.00169732	0.301198
FB GDF10+	HOXC5	0.00169699	1.66076
FB GDF10+	CCDC71	0.00169583	1.34311
FB GDF10+	ERLEC1	0.0016936	1.00183
FB GDF10+	NTN4	0.00169313	0.998255
FB GDF10+	SOBP	0.00169249	0.864789
FB GDF10+	ISPD	0.00169115	1.98702
FB GDF10+	ZNF302	0.00169111	0.902319
FB GDF10+	ZNF85	0.00169055	0.783414
FB GDF10+	FNDC7	0.00169017	1.896
FB GDF10+	PROSC	0.00169006	0.863568
FB GDF10+	NACC2	0.00168984	0.0158276
FB GDF10+	TCF4	0.00168964	0.743404
FB GDF10+	ADAM22	0.00168719	1.94133
FB GDF10+	SLC35E2	0.00168683	1.82727
FB GDF10+	PDE10A	0.00168664	1.37657
FB GDF10+	C17orf58	0.00168586	0.706704
FB GDF10+	THNSL2	0.00168508	0.616006
FB GDF10+	GARS	0.00168445	0.276672
FB GDF10+	TM6SF2	0.00168414	2.40935
FB GDF10+	PAQR8	0.00168391	0.986702
FB GDF10+	KLHL9	0.00168334	0.678681
FB GDF10+	ROR1	0.0016826	0.960237
FB GDF10+	ACTR10	0.00168181	0.589493
FB GDF10+	P4HA3	0.00168096	0.797617
FB GDF10+	EIF2D	0.00168062	0.0718224
FB GDF10+	ERCC8	0.00168037	1.07371
FB GDF10+	MAMDC2	0.00167893	0.0786835
FB GDF10+	SURF4	0.00167759	0.642768
FB GDF10+	OCIAD1	0.00167741	0.310727
FB GDF10+	C1QTNF4	0.00167739	1.68295
FB GDF10+	NEDD8	0.0016767	0.294119
FB GDF10+	IL1RAPL1	0.00167559	2.05732
FB GDF10+	BTF3L4	0.0016753	0.0837874
FB GDF10+	PSMB2	0.00167526	0.183043
FB GDF10+	LGR5	0.00167474	1.12458
FB GDF10+	SHARPIN	0.00167441	0.160657
FB GDF10+	VPS11	0.00167431	0.114825
FB GDF10+	CYB5R3	0.00167402	0.861528
FB GDF10+	PLRG1	0.00167311	0.428563
FB GDF10+	ZSCAN30	0.00167279	0.657774
FB GDF10+	DAB2	0.00166885	1.31806
FB GDF10+	PLSCR1	0.00166835	0.897889
FB GDF10+	SLC26A10	0.00166792	2.77242
FB GDF10+	DPCR1	0.00166543	2.20174
FB GDF10+	GEMIN6	0.0016649	0.296989
FB GDF10+	FBXW8	0.00166133	0.853575
FB GDF10+	EDNRA	0.00165935	1.686
FB GDF10+	NDUFC2	0.00165934	0.375394
FB GDF10+	PLSCR4	0.00165868	1.55149
FB GDF10+	AADAT	0.0016551	2.03264
FB GDF10+	AC253572.1	0.00165478	0.737518
FB GDF10+	FAM127B	0.00165324	0.740416
FB GDF10+	SCN4B	0.00165239	1.44224
FB GDF10+	FAM13C	0.00165195	0.514587
FB GDF10+	CXCL9	0.00165193	0.571311
FB GDF10+	AIFM2	0.00165162	1.01121
FB GDF10+	ZNF250	0.00165091	0.263958
FB GDF10+	TMEM109	0.00165084	0.904069
FB GDF10+	TMEM133	0.0016492	1.41104
FB GDF10+	USP11	0.00164795	1.18409
FB GDF10+	CNTN2	0.00164746	2.21966
FB GDF10+	MTMR2	0.00164573	1.19508
FB GDF10+	CAP1	0.001644	0.431482
FB GDF10+	FKTN	0.00164213	0.260207
FB GDF10+	NOP10	0.00164063	0.07279
FB GDF10+	SNTB1	0.00164008	1.37152
FB GDF10+	PLBD1	0.00163935	0.548776
FB GDF10+	INTS12	0.00163933	0.512085
FB GDF10+	IFNGR1	0.00163924	0.330354
FB GDF10+	TOR1A	0.0016386	0.363702
FB GDF10+	VAPB	0.001637	0.294638
FB GDF10+	SPG20	0.00163646	0.528778
FB GDF10+	DTX3	0.00163606	0.973649
FB GDF10+	CCPG1	0.00163578	0.88831
FB GDF10+	TMEM115	0.00163546	0.485249
FB GDF10+	RP11-176H8.1	0.00163109	1.75447
FB GDF10+	ZNF627	0.00163004	1.69525
FB GDF10+	PBLD	0.0016296	1.05101
FB GDF10+	MEN1	0.00162878	0.174318
FB GDF10+	ZNF846	0.00162832	0.509649
FB GDF10+	ZNF100	0.00162549	0.197173
FB GDF10+	EMC7	0.00162335	0.474185
FB GDF10+	SHISA5	0.00162322	0.745557
FB GDF10+	DCAKD	0.00162089	0.826516
FB GDF10+	WBP4	0.00162087	0.378893
FB GDF10+	ASH2L	0.00162063	0.0111608
FB GDF10+	POLK	0.00161995	0.271762
FB GDF10+	MED20	0.00161967	0.139371
FB GDF10+	GTF2E2	0.0016195	0.212416
FB GDF10+	PNPLA4	0.00161907	0.0555172
FB GDF10+	DNAJC28	0.00161892	2.33785
FB GDF10+	ENTPD4	0.00161836	0.562745
FB GDF10+	ACBD4	0.00161685	0.246517
FB GDF10+	NR3C1	0.0016166	0.111282
FB GDF10+	PRTG	0.00161624	2.60731
FB GDF10+	EXOC3L4	0.00161601	1.43677
FB GDF10+	CD99L2	0.00161579	1.69186
FB GDF10+	ALPK1	0.00161462	0.394629
FB GDF10+	TTC26	0.00161298	1.2408
FB GDF10+	DNAJC15	0.00161279	0.67824
FB GDF10+	NLE1	0.00161116	0.397053
FB GDF10+	MAP1LC3A	0.00161054	1.28773
FB GDF10+	FAM104B	0.0016103	0.010867
FB GDF10+	CX3CL1	0.00161007	1.8306
FB GDF10+	NEU3	0.00160958	0.143995
FB GDF10+	KLHDC3	0.00160677	0.686387
FB GDF10+	PPP3CB	0.001606	0.344251
FB GDF10+	FAM219B	0.00160347	0.561815
FB GDF10+	STS	0.00160203	1.07437
FB GDF10+	LRRC23	0.00160108	0.451768
FB GDF10+	CPS1	0.00160055	1.00223
FB GDF10+	SLC38A7	0.00159889	0.858041
FB GDF10+	PRRT2	0.00159382	0.667222
FB GDF10+	ANKH	0.00159217	0.866071
FB GDF10+	POMT1	0.00158961	0.288445
FB GDF10+	ATL1	0.00158934	1.3685
FB GDF10+	MTERF2	0.00158658	0.493002
FB GDF10+	PRR3	0.00158493	0.133578
FB GDF10+	TEX261	0.00158412	0.30857
FB GDF10+	SRP72	0.00158205	0.114499
FB GDF10+	ACTR1A	0.00158185	0.678913
FB GDF10+	SEC22A	0.00158136	0.471292
FB GDF10+	PPP1R7	0.00158088	0.203404
FB GDF10+	RFC5	0.00158081	0.234104
FB GDF10+	DAGLA	0.00158011	0.830738
FB GDF10+	CLDN16	0.00157995	0.607047
FB GDF10+	XRN2	0.00157844	0.187727
FB GDF10+	C4orf48	0.00157701	0.159397
FB GDF10+	ZKSCAN4	0.00157661	0.240848
FB GDF10+	ODF2	0.00157585	0.419714
FB GDF10+	UMPS	0.0015749	0.329495
FB GDF10+	HGSNAT	0.00157487	0.29565
FB GDF10+	CREBL2	0.00157419	0.504902
FB GDF10+	LCMT1	0.00157221	0.224149
FB GDF10+	MUM1	0.00157014	0.51747
FB GDF10+	SARS	0.00156773	0.469525
FB GDF10+	FAM227B	0.00156767	0.887252
FB GDF10+	UBXN10	0.00156746	1.66622
FB GDF10+	ATG4C	0.00156687	0.990089
FB GDF10+	NPAT	0.00156536	0.286812
FB GDF10+	AGAP5	0.00156218	1.05392
FB GDF10+	ENG	0.00156127	1.85485
FB GDF10+	ADPRHL2	0.00156072	0.0780407
FB GDF10+	OSGEP	0.00155856	0.409255
FB GDF10+	ACTRT3	0.00155729	1.54857
FB GDF10+	G6PC3	0.00155666	1.38477
FB GDF10+	HEPH	0.0015557	1.1661
FB GDF10+	GPR173	0.00155492	1.27423
FB GDF10+	DRG1	0.0015537	0.280784
FB GDF10+	ZDHHC7	0.00155366	0.606638
FB GDF10+	CERS2	0.00155323	0.429873
FB GDF10+	ANKS3	0.00155148	0.916723
FB GDF10+	LPCAT3	0.00155031	0.0754954
FB GDF10+	PLPPR4	0.00154795	3.30095
FB GDF10+	PIGL	0.00154782	0.57773
FB GDF10+	APH1B	0.00154659	0.260976
FB GDF10+	DHX57	0.00154641	0.215428
FB GDF10+	LMF1	0.001544	0.285387
FB GDF10+	HOXC8	0.00154077	0.0190969
FB GDF10+	RFX5	0.0015405	0.0818967
FB GDF10+	LRRC18	0.00153984	3.42102
FB GDF10+	EME1	0.00153796	0.654411
FB GDF10+	FABP3	0.00153749	0.808534
FB GDF10+	HRASLS5	0.00153492	2.25301
FB GDF10+	SFT2D1	0.00153053	0.483918
FB GDF10+	SLC17A5	0.00152968	0.556668
FB GDF10+	RTN3	0.00152918	0.076083
FB GDF10+	CCDC107	0.00152913	0.550077
FB GDF10+	ARMS2	0.00152891	1.86326
FB GDF10+	CRAT	0.00152871	0.897012
FB GDF10+	HP1BP3	0.00152786	0.0233551
FB GDF10+	MED27	0.00152674	0.483706
FB GDF10+	NUDT7	0.00152488	0.127853
FB GDF10+	GPKOW	0.00152355	0.198563
FB GDF10+	ZNF251	0.00152221	0.916182
FB GDF10+	GOSR1	0.0015216	0.0392696
FB GDF10+	MAF1	0.00152076	0.218902
FB GDF10+	TCEAL1	0.00152064	0.982623
FB GDF10+	PHC2	0.00151869	0.383509
FB GDF10+	SMYD3	0.00151696	0.623391
FB GDF10+	NOMO1	0.00151691	0.0922473
FB GDF10+	MRS2	0.0015162	0.35762
FB GDF10+	TNIP2	0.0015156	0.0123888
FB GDF10+	KIAA1324L	0.00151344	1.4344
FB GDF10+	RPN1	0.0015129	0.566032
FB GDF10+	P4HA1	0.001512	0.44927
FB GDF10+	CD160	0.00151037	1.27036
FB GDF10+	LARS2	0.00151021	0.656453
FB GDF10+	CCDC167	0.00150862	0.318366
FB GDF10+	LIPT1	0.00150591	0.869658
FB GDF10+	AGPAT5	0.00150438	0.159077
FB GDF10+	FARP1	0.00150127	0.37392
FB GDF10+	GRK5	0.00150095	0.366435
FB GDF10+	ATP8B2	0.00150067	0.243921
FB GDF10+	SRA1	0.00149888	0.376694
FB GDF10+	ADAT1	0.00149885	0.0728054
FB GDF10+	LPL	0.00149877	1.54407
FB GDF10+	NCAPH2	0.00149729	0.663172
FB GDF10+	ANGPT1	0.00149722	1.04718
FB GDF10+	PEA15	0.00149703	0.370848
FB GDF10+	POP4	0.00149601	0.461005
FB GDF10+	RPH3AL	0.00149541	0.220682
FB GDF10+	ZNF222	0.00149477	0.60823
FB GDF10+	THBS4	0.00149458	1.80694
FB GDF10+	BCAT2	0.0014943	0.295757
FB GDF10+	C10orf131	0.00149235	1.48962
FB GDF10+	ATXN7L2	0.00149158	1.0929
FB GDF10+	PRR36	0.00149047	0.851492
FB GDF10+	ZBTB17	0.00148978	0.65208
FB GDF10+	CPT2	0.0014895	0.906468
FB GDF10+	PRPF6	0.00148881	0.133776
FB GDF10+	ATP8A2	0.00148675	0.304696
FB GDF10+	AMIGO2	0.00148652	0.380552
FB GDF10+	RAB2B	0.0014851	0.0353568
FB GDF10+	ZKSCAN8	0.00148358	0.477802
FB GDF10+	PEX14	0.00148276	0.432183
FB GDF10+	ZNF786	0.00148192	0.628277
FB GDF10+	C11orf71	0.00148027	0.360006
FB GDF10+	PRPF31	0.00148009	0.104581
FB GDF10+	PSMB6	0.00147895	0.178631
FB GDF10+	DPYSL3	0.00147832	1.10411
FB GDF10+	PGS1	0.00147831	0.60259
FB GDF10+	BFAR	0.0014782	0.503384
FB GDF10+	SRR	0.00147744	1.18914
FB GDF10+	GOSR2	0.00147562	0.472959
FB GDF10+	TUBA1A	0.00147556	1.17057
FB GDF10+	ZNF106	0.00147419	0.496138
FB GDF10+	SLC4A4	0.001474	0.0359307
FB GDF10+	ZNF618	0.00147284	0.836962
FB GDF10+	CXCL16	0.00147272	0.0878275
FB GDF10+	SMARCC2	0.00147248	0.186501
FB GDF10+	PROCA1	0.00147213	2.03805
FB GDF10+	TMED7	0.00147115	0.420902
FB GDF10+	SIX5	0.0014704	0.485858
FB GDF10+	INHA	0.00146973	2.90659
FB GDF10+	ATP10D	0.00146973	0.00314184
FB GDF10+	GMPR2	0.00146705	0.0733884
FB GDF10+	SNAP23	0.00146676	0.224777
FB GDF10+	TMED2	0.00146635	1.07413
FB GDF10+	SPRED2	0.00146598	0.470571
FB GDF10+	NAIF1	0.00146581	0.0726008
FB GDF10+	TNRC6B	0.00146567	0.0420073
FB GDF10+	SEPT1	0.00146519	0.088864
FB GDF10+	MAPK8	0.00146411	0.167124
FB GDF10+	DDX1	0.00146387	0.181228
FB GDF10+	XKR9	0.00146316	1.75931
FB GDF10+	SAMD4A	0.00146187	0.135287
FB GDF10+	HM13	0.00146144	0.652666
FB GDF10+	IQCD	0.00146111	1.23795
FB GDF10+	ADAMTSL3	0.00146093	1.46766
FB GDF10+	EID2B	0.00146073	1.42213
FB GDF10+	TMEM107	0.00146025	0.356473
FB GDF10+	FIBIN	0.00145895	1.51512
FB GDF10+	C16orf45	0.00145771	1.30365
FB GDF10+	ELOVL6	0.00145743	0.403354
FB GDF10+	HOXB4	0.00145659	0.185378
FB GDF10+	ACP2	0.00145655	0.947269
FB GDF10+	SGSM3	0.00145144	0.254965
FB GDF10+	BVES	0.00145115	0.994321
FB GDF10+	RELA	0.00145113	0.163559
FB GDF10+	AC009336.19	0.00144978	3.67758
FB GDF10+	PSPH	0.00144903	0.468838
FB GDF10+	CTD-3105H18.14	0.0014489	1.51318
FB GDF10+	SCARA5	0.00144858	0.475053
FB GDF10+	C1orf216	0.00144831	1.43915
FB GDF10+	LRRC20	0.00144816	0.40219
FB GDF10+	AMH	0.00144795	1.582
FB GDF10+	NDUFA8	0.00144159	0.0876166
FB GDF10+	PTER	0.00144138	0.481744
FB GDF10+	LHFPL2	0.00144084	0.925915
FB GDF10+	DNAJC14	0.0014395	0.465209
FB GDF10+	NTRK2	0.00143901	1.31092
FB GDF10+	SLITRK2	0.00143849	1.7289
FB GDF10+	MICU2	0.00143849	0.0145026
FB GDF10+	PPARD	0.00143735	0.0272821
FB GDF10+	HIST1H2BI	0.0014371	1.76357
FB GDF10+	MRPL34	0.00143642	0.074746
FB GDF10+	TMF1	0.00143507	0.111258
FB GDF10+	ST20	0.00143338	0.29432
FB GDF10+	ABC7-42404400C24.1	0.0014301	3.22233
FB GDF10+	ADD2	0.00142967	2.63332
FB GDF10+	DET1	0.00142901	1.13172
FB GDF10+	TMEM234	0.00142807	1.06857
FB GDF10+	TMEM177	0.00142768	0.640249
FB GDF10+	VPS13B	0.00142744	0.169022
FB GDF10+	CYB561D2	0.00142711	0.196931
FB GDF10+	AKT1S1	0.0014217	0.0608883
FB GDF10+	ARAP3	0.00142087	0.333112
FB GDF10+	PSPN	0.00142055	1.14033
FB GDF10+	MYDGF	0.00141956	0.665878
FB GDF10+	ARL17A	0.00141901	0.446231
FB GDF10+	TBC1D16	0.00141667	0.686309
FB GDF10+	TSEN15	0.00141533	0.964843
FB GDF10+	COPS7A	0.001415	0.841473
FB GDF10+	THG1L	0.00141304	0.375802
FB GDF10+	NOX4	0.00141256	3.36808
FB GDF10+	ARFGAP1	0.00141227	0.446868
FB GDF10+	ZNF518A	0.00141172	0.286403
FB GDF10+	NUDT10	0.00141134	2.71523
FB GDF10+	ZNF445	0.00141112	0.5166
FB GDF10+	IL17B	0.00140921	0.196881
FB GDF10+	VSIG1	0.00140849	3.01476
FB GDF10+	FAM114A2	0.00140821	0.738195
FB GDF10+	SMYD5	0.00140804	0.432224
FB GDF10+	AKAP2	0.00140726	1.48968
FB GDF10+	SMDT1	0.00140684	0.0509867
FB GDF10+	TMEM221	0.00140673	2.6644
FB GDF10+	TP53INP1	0.00140631	0.0202749
FB GDF10+	GLCE	0.00140522	0.322956
FB GDF10+	KIAA0930	0.00140489	0.312322
FB GDF10+	RNF121	0.00140405	1.05224
FB GDF10+	POMK	0.00140245	0.781516
FB GDF10+	CCDC39	0.00140172	1.04009
FB GDF10+	NAAA	0.00140056	0.0971839
FB GDF10+	PLD3	0.00139957	0.555912
FB GDF10+	RAB3GAP1	0.00139956	0.186527
FB GDF10+	NDUFAF4	0.00139902	0.0318786
FB GDF10+	TXNDC15	0.00139797	1.17231
FB GDF10+	IFNAR1	0.00139777	0.340302
FB GDF10+	DARS	0.00139718	0.141322
FB GDF10+	OST4	0.00139525	0.213529
FB GDF10+	C17orf62	0.00139478	0.328855
FB GDF10+	OSCP1	0.00139465	0.761785
FB GDF10+	ZNF446	0.00139349	0.53438
FB GDF10+	BTN3A1	0.00139338	0.765936
FB GDF10+	AGBL2	0.00139187	0.377432
FB GDF10+	ZNF526	0.00139092	0.0577231
FB GDF10+	CBFB	0.00139032	0.290475
FB GDF10+	ILK	0.00138548	0.908429
FB GDF10+	PSAP	0.00138516	1.19146
FB GDF10+	ZNF613	0.00138214	1.28807
FB GDF10+	SEMA6D	0.00138186	0.338863
FB GDF10+	CD151	0.00138118	0.757495
FB GDF10+	DLD	0.00137931	0.223236
FB GDF10+	PDCD6	0.00137917	0.0639506
FB GDF10+	NAGK	0.00137889	0.0631457
FB GDF10+	PNMAL1	0.00137696	2.13041
FB GDF10+	PARP10	0.00137643	0.560027
FB GDF10+	SNX21	0.00137613	0.110261
FB GDF10+	TIGD6	0.00137481	0.0471338
FB GDF10+	GPC4	0.00137434	1.41202
FB GDF10+	PRDX3	0.00137404	0.435612
FB GDF10+	CDIPT	0.00137403	0.520949
FB GDF10+	IPP	0.00137322	0.219527
FB GDF10+	ZBTB45	0.00136917	0.784338
FB GDF10+	CCDC180	0.00136893	0.252562
FB GDF10+	HRCT1	0.0013681	0.652507
FB GDF10+	ANKRD13C	0.00136641	0.423382
FB GDF10+	PPP1R12B	0.00136631	0.674643
FB GDF10+	BAD	0.00136485	0.130385
FB GDF10+	EXD1	0.00136381	3.85098
FB GDF10+	INTU	0.00136313	0.462811
FB GDF10+	TMEM175	0.00136268	0.938154
FB GDF10+	TIMM9	0.0013615	0.0516837
FB GDF10+	KRBOX4	0.00136136	0.477188
FB GDF10+	NINL	0.00136077	0.634108
FB GDF10+	PSMB5	0.00135899	0.268537
FB GDF10+	UROS	0.0013585	0.900181
FB GDF10+	ZYG11A	0.00135794	1.42686
FB GDF10+	ATP5A1	0.00135758	0.0596933
FB GDF10+	PCSK5	0.00135634	1.09696
FB GDF10+	TFAP2E	0.00135381	0.0531578
FB GDF10+	C2orf69	0.00135318	0.20237
FB GDF10+	GLT8D2	0.00135145	2.06288
FB GDF10+	CDC14B	0.0013513	0.254262
FB GDF10+	ZNF438	0.00135052	0.502607
FB GDF10+	RWDD2A	0.00135042	0.769995
FB GDF10+	CDH15	0.001348	0.586336
FB GDF10+	ANKRD16	0.00134739	0.0820969
FB GDF10+	PLXDC1	0.00134721	1.0974
FB GDF10+	AC138969.4	0.00134496	1.57624
FB GDF10+	RPP14	0.00134441	0.0133488
FB GDF10+	C6orf203	0.00134383	0.668451
FB GDF10+	GOLGA5	0.00134381	0.624454
FB GDF10+	TMEM14C	0.00134361	0.348765
FB GDF10+	TMCC1	0.00134189	0.490887
FB GDF10+	XKR5	0.00134169	3.95958
FB GDF10+	RNF13	0.00134051	0.404327
FB GDF10+	CD40	0.00134014	0.0076125
FB GDF10+	PIGBOS1	0.00133989	0.83239
FB GDF10+	HEBP1	0.00133982	0.218179
FB GDF10+	VRK3	0.00133885	0.591217
FB GDF10+	UBTD2	0.00133882	0.299223
FB GDF10+	MGRN1	0.00133865	0.117937
FB GDF10+	CFAP57	0.00133787	3.51159
FB GDF10+	GMPPB	0.00133653	0.383346
FB GDF10+	FREM1	0.00133619	1.6411
FB GDF10+	RFC1	0.00133412	0.175109
FB GDF10+	CLSTN2	0.0013332	1.34038
FB GDF10+	CAMK2N2	0.00132572	1.05403
FB GDF10+	CCNI2	0.00132552	1.71058
FB GDF10+	NID2	0.00132437	2.0643
FB GDF10+	LIPE	0.00132409	0.225505
FB GDF10+	GLO1	0.00132101	0.454874
FB GDF10+	EMC8	0.00132	0.489289
FB GDF10+	EFCAB13	0.00131851	0.229924
FB GDF10+	TSNAX	0.00131823	0.259939
FB GDF10+	KCNT2	0.00131762	2.13696
FB GDF10+	KRCC1	0.00131645	0.428135
FB GDF10+	ACAD11	0.00131631	1.42533
FB GDF10+	IL13RA1	0.00131506	0.213505
FB GDF10+	ZFYVE9	0.00131406	0.485795
FB GDF10+	CLEC1A	0.00131251	0.0107488
FB GDF10+	SRRD	0.00131037	0.0344928
FB GDF10+	UCHL1	0.00130985	1.44343
FB GDF10+	TRIB2	0.00130885	1.49246
FB GDF10+	SLC25A40	0.00130831	0.0188624
FB GDF10+	CXorf40B	0.0013081	0.88859
FB GDF10+	DNAJC3	0.00130725	0.451458
FB GDF10+	ANXA2	0.00130721	0.469075
FB GDF10+	ARHGEF33	0.00130521	2.07562
FB GDF10+	METTL25	0.00130349	0.502097
FB GDF10+	HAUS7	0.00130264	0.670534
FB GDF10+	DHFRL1	0.00130193	1.71158
FB GDF10+	FBN2	0.00129889	2.06923
FB GDF10+	MECR	0.0012985	0.985309
FB GDF10+	MRPS35	0.00129797	0.290659
FB GDF10+	ARMC6	0.00129747	0.0872423
FB GDF10+	PIK3IP1	0.00129702	0.543981
FB GDF10+	STAT1	0.0012956	0.166595
FB GDF10+	ZNF426	0.00129478	0.29969
FB GDF10+	AIG1	0.00129353	0.150316
FB GDF10+	RFX4	0.00129305	5.69795
FB GDF10+	IFT172	0.00129164	0.0624795
FB GDF10+	CEP128	0.00129061	0.56981
FB GDF10+	KANSL3	0.00128953	0.159898
FB GDF10+	SLC15A2	0.00128837	0.285873
FB GDF10+	NPHP3	0.00128835	0.247992
FB GDF10+	SHF	0.00128819	0.289831
FB GDF10+	MAMDC4	0.00128817	0.944513
FB GDF10+	SCARF2	0.00128813	0.856837
FB GDF10+	NCOR2	0.00128787	0.196968
FB GDF10+	ALAS1	0.00128677	0.578559
FB GDF10+	IRS1	0.00128669	0.469062
FB GDF10+	TARSL2	0.00128516	0.0505723
FB GDF10+	RP11-111H13.1	0.00128404	1.38911
FB GDF10+	PFN1	0.00128403	0.0475968
FB GDF10+	LDOC1	0.00128343	1.17235
FB GDF10+	CD80	0.00128156	0.944876
FB GDF10+	SEC31A	0.00128127	0.349479
FB GDF10+	C1orf50	0.00128089	0.256794
FB GDF10+	KCTD11	0.00128083	0.318126
FB GDF10+	C11orf95	0.00128063	0.603082
FB GDF10+	HADHA	0.00128037	0.175441
FB GDF10+	ARHGAP19	0.00127932	0.0472306
FB GDF10+	GAB1	0.00127902	0.123596
FB GDF10+	ARMCX3	0.00127844	0.997526
FB GDF10+	TTC7B	0.00127755	0.848117
FB GDF10+	ACTR3B	0.00127709	0.390581
FB GDF10+	PCSK4	0.00127681	0.190525
FB GDF10+	MAST2	0.00127668	0.227239
FB GDF10+	NAALADL2	0.001276	1.31951
FB GDF10+	ADGRG4	0.00127576	5.91762
FB GDF10+	TTC34	0.00127548	2.76961
FB GDF10+	FANCF	0.00127272	0.498545
FB GDF10+	MANF	0.00127052	0.0911524
FB GDF10+	IRAK1BP1	0.00127034	0.266124
FB GDF10+	RIC8B	0.00126843	0.567841
FB GDF10+	IFI6	0.00126843	0.864944
FB GDF10+	KIAA0141	0.00126642	0.159216
FB GDF10+	PRKAR1A	0.00126462	0.6036
FB GDF10+	SLAIN1	0.00126195	1.09297
FB GDF10+	CNKSR2	0.00126076	1.47276
FB GDF10+	OGFOD3	0.00125932	0.541493
FB GDF10+	MMP19	0.0012585	1.40751
FB GDF10+	F10	0.00125793	1.12028
FB GDF10+	ERLIN1	0.00125735	0.240742
FB GDF10+	AL358852.1	0.00125544	1.59655
FB GDF10+	TAS2R30	0.00125431	1.95288
FB GDF10+	ACO1	0.00125282	0.726063
FB GDF10+	ITGAV	0.0012527	0.107695
FB GDF10+	ENTPD5	0.00125154	0.676917
FB GDF10+	EDEM3	0.00125054	0.270628
FB GDF10+	IRF2	0.00125039	0.141956
FB GDF10+	AZI2	0.00124987	0.842559
FB GDF10+	GYPC	0.00124921	0.71949
FB GDF10+	NELL2	0.00124918	0.140741
FB GDF10+	UBA7	0.00124864	0.894639
FB GDF10+	MRPL27	0.00124717	0.531167
FB GDF10+	TBC1D23	0.00124711	0.0455917
FB GDF10+	GTF3A	0.00124696	0.279076
FB GDF10+	PSMD13	0.00124585	0.335183
FB GDF10+	PIGV	0.00124563	0.475783
FB GDF10+	AKAP14	0.00124468	6.33875
FB GDF10+	SAMD9	0.00124454	0.980664
FB GDF10+	UNKL	0.00124417	0.476205
FB GDF10+	PTPRD	0.00124344	1.36001
FB GDF10+	KRT36	0.00124317	2.96778
FB GDF10+	MYOZ3	0.00124296	2.15515
FB GDF10+	ITGA5	0.00124293	0.00135536
FB GDF10+	TBX15	0.00124266	1.48803
FB GDF10+	PSTK	0.00124156	0.62166
FB GDF10+	NCDN	0.00123816	0.799217
FB GDF10+	PIGP	0.00123695	0.44815
FB GDF10+	LAMP5	0.00123585	0.120228
FB GDF10+	ANOS1	0.00123434	2.10247
FB GDF10+	MKRN2	0.00123289	0.416857
FB GDF10+	KRTCAP2	0.00123254	0.582322
FB GDF10+	RANBP1	0.00123137	0.0209181
FB GDF10+	SLX4	0.00123011	0.673316
FB GDF10+	SDCBP	0.00122991	0.893128
FB GDF10+	KCNA2	0.00122975	1.15144
FB GDF10+	ARRB1	0.00122961	0.681112
FB GDF10+	EID3	0.0012288	0.582791
FB GDF10+	PDXP	0.00122854	1.26454
FB GDF10+	RNF219	0.00122745	0.616977
FB GDF10+	MRPS14	0.00122657	1.05697
FB GDF10+	LMOD1	0.00122653	0.342806
FB GDF10+	WDR73	0.00122598	0.00845167
FB GDF10+	MAMSTR	0.00122475	1.75796
FB GDF10+	PLA2G16	0.00122408	0.455951
FB GDF10+	KCNS3	0.00122358	0.518532
FB GDF10+	SHC1	0.00122206	0.056347
FB GDF10+	PLK3	0.00122048	0.389983
FB GDF10+	GBGT1	0.00121981	0.811334
FB GDF10+	OSTM1	0.00121974	0.34709
FB GDF10+	FIGF	0.00121936	2.41384
FB GDF10+	NDUFB9	0.00121916	0.326097
FB GDF10+	ACAT1	0.00121881	0.315419
FB GDF10+	BBS1	0.00121842	0.531244
FB GDF10+	PGAM1	0.00121731	0.080882
FB GDF10+	WDPCP	0.00121593	0.00254081
FB GDF10+	EIF4EBP2	0.00121324	0.0543368
FB GDF10+	SUPT4H1	0.00121324	0.470937
FB GDF10+	IDH1	0.00120921	0.119095
FB GDF10+	TTBK2	0.00120537	0.0330991
FB GDF10+	EFCAB7	0.00120436	0.709781
FB GDF10+	CCSER2	0.00120431	0.770715
FB GDF10+	SNRPE	0.00120397	0.0816509
FB GDF10+	GPR89B	0.00120361	0.422012
FB GDF10+	IFITM1	0.00120176	0.965317
FB GDF10+	CTXN1	0.00119996	0.887201
FB GDF10+	LRRC24	0.00119989	0.548869
FB GDF10+	PNPLA6	0.00119979	0.15945
FB GDF10+	ZNF764	0.00119968	0.798706
FB GDF10+	ADAM12	0.00119842	1.11199
FB GDF10+	C7orf26	0.00119827	0.208501
FB GDF10+	ACOT4	0.00119784	1.24995
FB GDF10+	UNC5C	0.00119549	3.73754
FB GDF10+	TRNT1	0.00119523	0.3779
FB GDF10+	NSL1	0.00119443	0.498303
FB GDF10+	PLEKHG2	0.00119411	0.433303
FB GDF10+	ZNF79	0.00119362	2.07936
FB GDF10+	RNF2	0.00119356	0.379887
FB GDF10+	FASTKD2	0.00119269	0.169349
FB GDF10+	ACOT9	0.0011926	0.816792
FB GDF10+	ACTB	0.0011915	0.670468
FB GDF10+	DISP1	0.00119094	0.911408
FB GDF10+	SLC35B3	0.00119046	0.829225
FB GDF10+	NIPA2	0.00119006	0.347447
FB GDF10+	CCDC66	0.00118958	0.252918
FB GDF10+	RTN1	0.00118915	0.871206
FB GDF10+	ZNF816-ZNF321P	0.00118899	1.38782
FB GDF10+	PPP1R1A	0.00118882	1.43848
FB GDF10+	VPS13C	0.0011874	0.126574
FB GDF10+	MTAP	0.00118688	0.0403242
FB GDF10+	SEMA5B	0.00118632	1.66322
FB GDF10+	MLF2	0.00118539	0.0753096
FB GDF10+	C20orf202	0.00118521	1.03014
FB GDF10+	ZNF510	0.00118047	1.27803
FB GDF10+	GORASP2	0.00117906	0.47516
FB GDF10+	C16orf46	0.0011785	1.20943
FB GDF10+	AKR1C1	0.00117806	0.797459
FB GDF10+	CMC1	0.00117704	0.316893
FB GDF10+	SMIM10L2A	0.00117646	1.03461
FB GDF10+	TMEM261	0.00117511	0.213394
FB GDF10+	DAP	0.00116946	0.192999
FB GDF10+	PRSS35	0.00116894	2.85069
FB GDF10+	WIPI1	0.00116865	0.910523
FB GDF10+	ZFAND4	0.00116845	0.489438
FB GDF10+	SULT1A2	0.00116821	3.09746
FB GDF10+	NRM	0.00116769	0.0760647
FB GDF10+	AAR2	0.00116619	1.10345
FB GDF10+	CEP41	0.0011592	1.24085
FB GDF10+	H2AFJ	0.001159	0.0854395
FB GDF10+	TBXA2R	0.0011583	3.27101
FB GDF10+	ANO10	0.00115803	0.462055
FB GDF10+	ABT1	0.00115799	0.0504471
FB GDF10+	ZNF853	0.00115783	0.408139
FB GDF10+	GAMT	0.00115774	0.380585
FB GDF10+	GINM1	0.00115635	0.576342
FB GDF10+	CAB39L	0.0011558	1.02138
FB GDF10+	TIMM17A	0.00115517	0.204021
FB GDF10+	NOTCH2	0.00115508	0.123753
FB GDF10+	EGLN2	0.00115316	0.871799
FB GDF10+	PLPP6	0.00115267	0.240833
FB GDF10+	PTGES2	0.00115233	0.11362
FB GDF10+	HPD	0.00115183	2.81527
FB GDF10+	THAP10	0.00115151	0.957227
FB GDF10+	ENO3	0.00114992	0.512246
FB GDF10+	RNF187	0.00114817	0.156081
FB GDF10+	FTSJ1	0.00114714	0.377638
FB GDF10+	C18orf54	0.00114622	0.333493
FB GDF10+	ZNF17	0.00114463	0.356278
FB GDF10+	ARHGEF10	0.00114384	0.504001
FB GDF10+	MICU1	0.00114347	0.372021
FB GDF10+	MTHFSD	0.00114345	0.233511
FB GDF10+	PDE7B	0.00114005	1.89034
FB GDF10+	EEA1	0.00113992	0.120759
FB GDF10+	MYZAP	0.00113916	0.585487
FB GDF10+	ACAA2	0.00113885	1.41522
FB GDF10+	TTF1	0.00113778	0.0792606
FB GDF10+	DPYD	0.00113623	0.491232
FB GDF10+	ZNF32	0.00113529	0.384208
FB GDF10+	PTGER1	0.00113435	1.43456
FB GDF10+	PGPEP1	0.00113377	0.19454
FB GDF10+	CRTC1	0.00113345	0.547465
FB GDF10+	PGM3	0.00113251	0.433744
FB GDF10+	FCHO1	0.00113208	0.583964
FB GDF10+	ZNF423	0.00113127	0.749137
FB GDF10+	SHC3	0.00113027	2.43984
FB GDF10+	MFSD7	0.00112936	1.14018
FB GDF10+	ZNF771	0.00112845	0.870467
FB GDF10+	ZNF589	0.00112831	0.0141875
FB GDF10+	GPRASP2	0.00112826	1.12461
FB GDF10+	CSNK2A3	0.00112777	0.917194
FB GDF10+	RTFDC1	0.00112571	0.158276
FB GDF10+	MAP9	0.00112546	1.6638
FB GDF10+	TMEM150A	0.00112408	0.688811
FB GDF10+	POC1B	0.00112068	0.228999
FB GDF10+	EXT1	0.00112018	0.109416
FB GDF10+	OAT	0.00111922	0.70319
FB GDF10+	NEK1	0.00111866	0.690942
FB GDF10+	DMXL2	0.00111816	0.0495016
FB GDF10+	MICAL1	0.00111693	0.695744
FB GDF10+	ABL1	0.00111578	0.132525
FB GDF10+	CTC-487M23.8	0.00111555	3.42685
FB GDF10+	FAM161A	0.00111474	0.527907
FB GDF10+	SOD1	0.00111337	0.117113
FB GDF10+	SLC10A7	0.00111292	0.32319
FB GDF10+	TRIM32	0.00111199	1.40747
FB GDF10+	SLC35F5	0.00110941	0.0964027
FB GDF10+	KIF3A	0.00110689	0.573765
FB GDF10+	CD200R1	0.0011065	1.21217
FB GDF10+	ZNF691	0.0011059	1.06858
FB GDF10+	ZNF3	0.00110491	0.403035
FB GDF10+	C10orf82	0.00110231	1.61531
FB GDF10+	TMEM126A	0.00110209	0.0858564
FB GDF10+	MORN1	0.00110133	0.115473
FB GDF10+	ZNF547	0.0010992	0.404987
FB GDF10+	NPW	0.00109874	0.621813
FB GDF10+	SRP14	0.00109799	0.382405
FB GDF10+	CFAP58	0.00109767	3.23026
FB GDF10+	AKR1B1	0.00109714	0.935475
FB GDF10+	TIRAP	0.00109675	0.804121
FB GDF10+	NOD1	0.00109561	0.181988
FB GDF10+	SIRT3	0.00109548	0.859003
FB GDF10+	METTL9	0.001095	0.0061284
FB GDF10+	SCNN1D	0.00109493	1.08493
FB GDF10+	ZNF225	0.00109388	0.974805
FB GDF10+	RNF181	0.00109367	0.406946
FB GDF10+	IKBKAP	0.00109227	0.0103427
FB GDF10+	UGP2	0.00109188	0.164044
FB GDF10+	PGBD1	0.00109008	1.33606
FB GDF10+	YIPF3	0.00108971	0.491905
FB GDF10+	PDZD11	0.00108894	0.107055
FB GDF10+	SPATA21	0.00108868	3.66275
FB GDF10+	B3GNTL1	0.00108833	1.1236
FB GDF10+	MLLT11	0.00108431	1.16598
FB GDF10+	SBK1	0.00108227	1.4896
FB GDF10+	UBE2J1	0.00108214	0.680051
FB GDF10+	MRVI1	0.00108208	0.1622
FB GDF10+	XAB2	0.00107985	0.0678505
FB GDF10+	ZNF135	0.0010787	1.47687
FB GDF10+	PYGM	0.00107774	0.641608
FB GDF10+	EFHB	0.00107656	1.62012
FB GDF10+	C1orf194	0.00107478	3.09548
FB GDF10+	TBCB	0.00106958	0.694744
FB GDF10+	MID1IP1	0.00106847	0.168914
FB GDF10+	FBXL15	0.00106782	0.438232
FB GDF10+	LVRN	0.00106313	0.440964
FB GDF10+	MTRR	0.00106233	0.796382
FB GDF10+	MPC1	0.00106119	0.338479
FB GDF10+	LBHD1	0.00105914	0.325391
FB GDF10+	ACTR8	0.00105895	0.481134
FB GDF10+	PMCH	0.00105837	3.06156
FB GDF10+	ZNF319	0.00105835	0.250384
FB GDF10+	ARHGAP39	0.00105823	0.243284
FB GDF10+	ZNF788	0.00105791	0.579736
FB GDF10+	DOK6	0.00105778	2.63668
FB GDF10+	OMG	0.00105664	2.27427
FB GDF10+	GORASP1	0.00105598	0.474591
FB GDF10+	TGFBR2	0.00105552	0.588597
FB GDF10+	G6PD	0.00105548	0.330011
FB GDF10+	C9orf92	0.00105473	5.29606
FB GDF10+	TOR2A	0.0010527	0.246675
FB GDF10+	SH2D4A	0.0010486	0.394373
FB GDF10+	DCPS	0.00104781	0.508685
FB GDF10+	TTLL11	0.00104762	1.01307
FB GDF10+	PREX2	0.00104651	1.18664
FB GDF10+	DHFR	0.00104567	0.274918
FB GDF10+	MNAT1	0.00104156	0.389304
FB GDF10+	MRPS18A	0.00103991	0.676837
FB GDF10+	DEFB124	0.00103984	1.02001
FB GDF10+	MED19	0.00103914	0.143454
FB GDF10+	ZNF396	0.00103725	2.07183
FB GDF10+	HEXIM2	0.00103677	0.232997
FB GDF10+	PDCD1LG2	0.00103656	1.49029
FB GDF10+	DTX4	0.00103339	1.41329
FB GDF10+	PRDX6	0.0010333	0.433993
FB GDF10+	CCDC157	0.00103293	1.40422
FB GDF10+	ZNF268	0.00103196	0.0973391
FB GDF10+	CNTD1	0.00103181	0.698147
FB GDF10+	POT1	0.00103023	0.23651
FB GDF10+	SCGB1D2	0.00102951	0.549858
FB GDF10+	ZNF420	0.00102838	0.0492898
FB GDF10+	CLIP3	0.00102835	1.17381
FB GDF10+	SIPA1	0.00102832	0.286985
FB GDF10+	IZUMO4	0.00102759	0.899086
FB GDF10+	MED7	0.00102676	0.640487
FB GDF10+	POLR2M	0.00102669	0.285732
FB GDF10+	NIPSNAP1	0.00102666	0.522983
FB GDF10+	CMPK2	0.00102589	0.625598
FB GDF10+	PTGIS	0.001025	0.323349
FB GDF10+	RFWD2	0.00102473	0.349194
FB GDF10+	AGMO	0.00102393	2.4522
FB GDF10+	ZNF674	0.00102229	0.687467
FB GDF10+	HNRNPLL	0.00102077	0.32403
FB GDF10+	THYN1	0.00101829	0.751988
FB GDF10+	RNF166	0.00101828	0.159285
FB GDF10+	DLEU7	0.00101788	3.14625
FB GDF10+	BOD1	0.00101743	0.298718
FB GDF10+	C1orf204	0.00101509	0.710368
FB GDF10+	HYKK	0.00101499	1.51128
FB GDF10+	ELP2	0.00101412	0.177506
FB GDF10+	HAUS1	0.00101384	0.300971
FB GDF10+	CCDC7	0.00101377	0.136528
FB GDF10+	ARHGDIA	0.001013	0.118341
FB GDF10+	ADPGK	0.00101165	0.188791
FB GDF10+	VPS37C	0.00101161	0.142479
FB GDF10+	RNF26	0.00101151	0.0540713
FB GDF10+	BORCS8-MEF2B	0.00101117	1.55543
FB GDF10+	TMEM53	0.00101033	0.834368
FB GDF10+	NAPA	0.00100914	0.0745151
FB GDF10+	APEX2	0.0010077	0.00670922
FB GDF10+	PDLIM2	0.00100549	1.08203
FB GDF10+	CSRP1	0.00100492	1.23683
FB GDF10+	SSR2	0.00100447	0.533205
FB GDF10+	TASP1	0.00100399	0.89397
FB GDF10+	TIAL1	0.00100376	0.0199284
FB GDF10+	LRRC41	0.0010033	0.122755
FB GDF10+	STAM2	0.00100103	0.145227
FB GDF10+	FDX1L	0.00100018	0.083322
FB GDF10+	SDSL	0.00100003	1.05798
FB GDF10+	NLRP12	0.000999617	1.67418
FB GDF10+	HIST1H4B	0.000997668	0.0656063
FB GDF10+	CLIC5	0.000997535	2.33644
FB GDF10+	ZNF260	0.000997488	0.227419
FB GDF10+	ANTXR1	0.000996111	0.562106
FB GDF10+	TBP	0.00099562	0.433949
FB GDF10+	CINP	0.000990962	0.342688
FB GDF10+	RIC8A	0.000990153	0.248605
FB GDF10+	IFITM2	0.000989587	2.04557
FB GDF10+	RXRB	0.000988246	0.441257
FB GDF10+	ANK2	0.000987865	0.684678
FB GDF10+	CHCHD3	0.000987772	0.0125348
FB GDF10+	RPIA	0.0009874	0.300392
FB GDF10+	YEATS2	0.000987131	0.0672633
FB GDF10+	KARS	0.000985009	0.0744194
FB GDF10+	COG5	0.000984683	0.371353
FB GDF10+	RP11-736N17.11	0.000984357	1.89623
FB GDF10+	FAM168B	0.000984288	0.0990957
FB GDF10+	RHOBTB3	0.000983317	0.29697
FB GDF10+	SLC25A12	0.000983224	0.00817324
FB GDF10+	ST3GAL5	0.00098242	0.278364
FB GDF10+	CDC16	0.000980404	0.0324416
FB GDF10+	KCNE5	0.000977186	3.01937
FB GDF10+	RARRES1	0.000974923	1.49967
FB GDF10+	THAP6	0.000974644	0.642793
FB GDF10+	POPDC2	0.000973724	1.04952
FB GDF10+	RABAC1	0.000971084	0.932634
FB GDF10+	MEIS1	0.000969795	0.0186546
FB GDF10+	OXA1L	0.000969377	0.0200316
FB GDF10+	INVS	0.000969182	0.511983
FB GDF10+	ZNF16	0.000968824	0.773513
FB GDF10+	CAPZB	0.000968815	0.298483
FB GDF10+	SPIN2A	0.000968585	2.29939
FB GDF10+	EPB41L3	0.000967088	0.402269
FB GDF10+	HIST1H2AH	0.000966764	0.38632
FB GDF10+	PRMT6	0.000966464	1.02657
FB GDF10+	PRR9	0.000965636	3.00075
FB GDF10+	NANOS3	0.000965092	1.4099
FB GDF10+	GPR161	0.000964838	0.198309
FB GDF10+	TMEM126B	0.000964169	0.755384
FB GDF10+	CXorf40A	0.0009639	1.29023
FB GDF10+	GPAA1	0.000962994	0.0454994
FB GDF10+	C2orf68	0.000962941	0.260838
FB GDF10+	AGPAT4	0.000962718	0.916431
FB GDF10+	FAM162B	0.00096237	1.21775
FB GDF10+	RNF170	0.000960298	0.757947
FB GDF10+	AQP11	0.00095986	1.33751
FB GDF10+	POFUT1	0.000959694	0.327996
FB GDF10+	KCTD17	0.000958415	0.576163
FB GDF10+	TGM2	0.000957567	0.996248
FB GDF10+	SLC30A7	0.000957446	0.504512
FB GDF10+	RPE	0.000955471	0.655651
FB GDF10+	BICC1	0.000954878	1.58975
FB GDF10+	RAB40AL	0.000954289	1.08461
FB GDF10+	KIAA1841	0.000954105	0.38642
FB GDF10+	AL589743.1	0.000953281	2.76285
FB GDF10+	NDUFB2	0.00095315	0.165667
FB GDF10+	THBS2	0.000952753	0.491807
FB GDF10+	RHBDL3	0.000952677	0.831233
FB GDF10+	AC092835.2	0.000951596	1.81775
FB GDF10+	TMEM65	0.000948638	0.123598
FB GDF10+	CCDC189	0.000948213	0.710522
FB GDF10+	ZNF549	0.000947557	1.19224
FB GDF10+	TAS2R14	0.000947369	1.02459
FB GDF10+	FAM96B	0.000947226	0.079484
FB GDF10+	TSG101	0.00094715	0.276303
FB GDF10+	SMIM24	0.000946818	3.8761
FB GDF10+	MYH10	0.000944837	0.506521
FB GDF10+	EVA1B	0.00094458	0.802053
FB GDF10+	HOXA13	0.000943585	0.570858
FB GDF10+	FSCN2	0.000941508	2.53321
FB GDF10+	TRIM22	0.000941439	0.702545
FB GDF10+	MRPL47	0.00094075	0.326609
FB GDF10+	IL16	0.000940553	0.336984
FB GDF10+	HCFC2	0.000940334	0.346553
FB GDF10+	WDR41	0.000940294	0.520793
FB GDF10+	SNX7	0.000938867	0.876833
FB GDF10+	NEMP2	0.000938595	0.780453
FB GDF10+	PFN2	0.000938431	2.26129
FB GDF10+	GRIN3A	0.000937312	1.10234
FB GDF10+	SPHK1	0.000936729	0.222175
FB GDF10+	WIPF1	0.000934619	0.161
FB GDF10+	STON1	0.000932968	0.419556
FB GDF10+	NOTCH4	0.000929518	0.316911
FB GDF10+	GPR89A	0.000928152	0.0925392
FB GDF10+	ZNF211	0.000927988	0.125017
FB GDF10+	GPR150	0.000927146	1.82081
FB GDF10+	ZFAND3	0.000927038	0.095605
FB GDF10+	NUBPL	0.000926726	0.718053
FB GDF10+	DDX59	0.00092662	0.111998
FB GDF10+	ASB8	0.000924545	0.257553
FB GDF10+	TSR3	0.000922769	0.0353278
FB GDF10+	GUSB	0.000921349	0.383474
FB GDF10+	TNNC2	0.000920962	0.315944
FB GDF10+	CMAS	0.000920545	0.033681
FB GDF10+	P2RX6	0.000917348	1.79085
FB GDF10+	POMGNT1	0.000916598	0.574871
FB GDF10+	SGK2	0.000914736	0.941993
FB GDF10+	GRK4	0.000914041	0.935545
FB GDF10+	TRDMT1	0.00091379	0.264429
FB GDF10+	SLC9B2	0.000913273	0.736477
FB GDF10+	CLIC6	0.000912279	1.38151
FB GDF10+	NQO1	0.000911564	0.879857
FB GDF10+	PCDHGB6	0.000910561	1.46748
FB GDF10+	ZNF502	0.000909358	0.410706
FB GDF10+	MAN1B1	0.000909125	0.115191
FB GDF10+	TRABD2B	0.000908684	1.17889
FB GDF10+	MEOX1	0.000908641	0.779333
FB GDF10+	KBTBD7	0.000907527	0.307247
FB GDF10+	WDR45	0.0009075	0.568506
FB GDF10+	C2orf47	0.000906973	0.331712
FB GDF10+	SPATA7	0.000906182	0.727905
FB GDF10+	GGN	0.00090531	2.94446
FB GDF10+	LRRC14	0.000905174	0.239206
FB GDF10+	SLC33A1	0.000904283	0.0299566
FB GDF10+	RMI2	0.000904137	0.768827
FB GDF10+	MGAT2	0.000904093	0.427172
FB GDF10+	MFF	0.000903341	0.229596
FB GDF10+	CTIF	0.000902215	0.659062
FB GDF10+	VIM	0.000902046	1.96314
FB GDF10+	SLC38A10	0.000900869	0.476114
FB GDF10+	SDK2	0.000899357	0.668307
FB GDF10+	PALM3	0.000898894	2.21009
FB GDF10+	ELMOD3	0.000898668	0.823695
FB GDF10+	INSIG2	0.000898657	0.194094
FB GDF10+	ZNF35	0.000897406	0.826945
FB GDF10+	DDOST	0.00089656	0.428965
FB GDF10+	ANKRD26	0.000896367	0.0479676
FB GDF10+	EIF3L	0.000893189	0.0835471
FB GDF10+	GNRH2	0.000892933	5.03072
FB GDF10+	MIEN1	0.00089291	0.116206
FB GDF10+	PAX9	0.000892462	1.38298
FB GDF10+	DNAL4	0.000891531	0.543855
FB GDF10+	PIGW	0.000891169	0.0416501
FB GDF10+	UBALD1	0.000890275	0.217967
FB GDF10+	MAPK3	0.000890221	0.490634
FB GDF10+	CLK2	0.000889799	0.119485
FB GDF10+	VWA9	0.000889552	0.126577
FB GDF10+	PLCXD3	0.000889378	2.09875
FB GDF10+	ZNF182	0.000888556	0.184987
FB GDF10+	LRRC2	0.000887053	0.539916
FB GDF10+	CDC42	0.000885895	0.042316
FB GDF10+	TAF1A	0.00088536	0.714811
FB GDF10+	FAM35A	0.000884785	0.268112
FB GDF10+	L3MBTL3	0.000883472	0.789559
FB GDF10+	RNF146	0.000882762	0.643535
FB GDF10+	TATDN3	0.000882603	0.0558411
FB GDF10+	ZC3HAV1L	0.000882142	1.35781
FB GDF10+	KLHL34	0.000881602	2.67608
FB GDF10+	LOXL4	0.000881148	0.129198
FB GDF10+	KLC1	0.000881084	0.430992
FB GDF10+	INSL5	0.000879351	5.63758
FB GDF10+	WDFY1	0.000878032	0.0354423
FB GDF10+	TSKS	0.000878012	1.02655
FB GDF10+	INTS9	0.000877748	0.42852
FB GDF10+	TMIGD3	0.000875169	0.299038
FB GDF10+	SLC12A8	0.000873939	2.00729
FB GDF10+	TMEM91	0.000873643	0.225732
FB GDF10+	KLHL5	0.000873566	0.5018
FB GDF10+	AKAP11	0.000873278	0.0699975
FB GDF10+	SCG2	0.000872945	1.68176
FB GDF10+	CCDC159	0.000872217	0.40202
FB GDF10+	RAD1	0.000871802	0.304635
FB GDF10+	BBX	0.000871789	0.14326
FB GDF10+	THUMPD3	0.000870859	0.169441
FB GDF10+	NIPSNAP3A	0.000870722	0.238962
FB GDF10+	POMP	0.000870388	0.162426
FB GDF10+	CARD6	0.000870088	0.441697
FB GDF10+	SDC3	0.000869905	0.598263
FB GDF10+	SERPIND1	0.000869859	5.74096
FB GDF10+	FAM220A	0.00086898	0.77821
FB GDF10+	API5	0.000868287	0.0743772
FB GDF10+	TSPAN31	0.00086768	0.49462
FB GDF10+	ALDH5A1	0.000866572	0.743274
FB GDF10+	ZNF576	0.000866033	0.0180528
FB GDF10+	PRPS2	0.000864894	0.109471
FB GDF10+	SLC35G1	0.000864684	0.986039
FB GDF10+	FAM131B	0.000864533	0.747269
FB GDF10+	ZXDA	0.00086306	0.285343
FB GDF10+	PPP2R1A	0.000861679	0.198833
FB GDF10+	P4HA2	0.000860629	0.495868
FB GDF10+	NSMCE4A	0.000860448	0.203131
FB GDF10+	SLC36A4	0.000857088	0.554029
FB GDF10+	CEP131	0.000856935	0.569408
FB GDF10+	HOXC9	0.000856779	0.471721
FB GDF10+	SLX4IP	0.000856542	0.941704
FB GDF10+	CRYBB3	0.000855719	3.89582
FB GDF10+	BATF3	0.000853737	0.219686
FB GDF10+	TTC28	0.000851359	0.905755
FB GDF10+	HEXB	0.000848259	1.13705
FB GDF10+	HIST1H4D	0.000847052	0.26379
FB GDF10+	CCDC184	0.000845139	2.28464
FB GDF10+	ZNF684	0.000844517	0.546806
FB GDF10+	FAM188B	0.000844146	0.826119
FB GDF10+	IL7	0.000843714	1.19762
FB GDF10+	NSUN4	0.000843244	0.0494738
FB GDF10+	OSBPL9	0.000842601	0.597748
FB GDF10+	DNTTIP1	0.000841667	0.0309585
FB GDF10+	WNT5B	0.000841407	0.416644
FB GDF10+	PIGB	0.000840875	0.221249
FB GDF10+	SMO	0.000839331	0.361937
FB GDF10+	NPIPA1	0.000837906	0.0206885
FB GDF10+	CXorf58	0.000837708	3.34122
FB GDF10+	ZEB1	0.000837651	1.23672
FB GDF10+	FPGT-TNNI3K	0.000837107	1.95852
FB GDF10+	GALNT4	0.000836518	4.54889
FB GDF10+	PCDHB10	0.000835263	1.22455
FB GDF10+	POLA2	0.000833984	0.451397
FB GDF10+	MEIS3	0.000833925	1.27703
FB GDF10+	TMEM17	0.000832959	0.970394
FB GDF10+	ZNF540	0.000830602	0.550223
FB GDF10+	HSBP1	0.000829508	0.249859
FB GDF10+	AGPAT1	0.000828255	0.211101
FB GDF10+	SPA17	0.000828171	0.019397
FB GDF10+	PPID	0.000827831	0.332493
FB GDF10+	DCAF15	0.000827809	0.0837281
FB GDF10+	MUL1	0.000827146	0.598821
FB GDF10+	CLDND2	0.000827062	0.3836
FB GDF10+	ZFPL1	0.000826269	0.397995
FB GDF10+	MYLK4	0.000825972	1.48434
FB GDF10+	TDRD7	0.000825403	0.0843714
FB GDF10+	HENMT1	0.000825162	0.472687
FB GDF10+	RNF150	0.00082504	0.668812
FB GDF10+	FAM8A1	0.000824617	0.2482
FB GDF10+	RP11-722G7.1	0.000823006	0.756075
FB GDF10+	ZSCAN20	0.000822776	2.18725
FB GDF10+	PLPP7	0.000820295	0.506571
FB GDF10+	ESCO1	0.000819879	0.046416
FB GDF10+	CBY1	0.000819794	0.551372
FB GDF10+	BBS7	0.000819739	0.0737492
FB GDF10+	FHL3	0.000818262	0.773921
FB GDF10+	SLC7A6OS	0.000817409	0.604536
FB GDF10+	TSHR	0.000817066	1.1898
FB GDF10+	MRFAP1	0.000816507	0.334733
FB GDF10+	NPAS1	0.000816397	0.0212342
FB GDF10+	IKBIP	0.00081621	1.13763
FB GDF10+	TCTN3	0.000815664	0.479723
FB GDF10+	LTBP1	0.000813787	1.05691
FB GDF10+	CBX1	0.000810978	0.569542
FB GDF10+	ZNF880	0.000810014	0.790047
FB GDF10+	ATP2B3	0.000808928	2.88573
FB GDF10+	NMD3	0.000808849	0.097796
FB GDF10+	ZNF197	0.000807767	0.292808
FB GDF10+	HABP4	0.000807228	0.39664
FB GDF10+	PROS1	0.000805718	1.22853
FB GDF10+	ZNF746	0.000803939	0.0239333
FB GDF10+	ST6GAL2	0.000803422	1.10028
FB GDF10+	SAMD13	0.000802805	1.93368
FB GDF10+	GSTM2	0.00080177	0.885022
FB GDF10+	PARK2	0.000801425	0.504784
FB GDF10+	KIF12	0.000801207	1.78771
FB GDF10+	ZNF852	0.000800159	0.826321
FB GDF10+	DCTN2	0.000798406	0.270617
FB GDF10+	ZNF696	0.000796729	0.332604
FB GDF10+	DLGAP2	0.000795973	1.71998
FB GDF10+	C1QTNF5	0.000795841	3.52882
FB GDF10+	CACNA2D3	0.000795691	0.680951
FB GDF10+	TPST1	0.00079535	1.24902
FB GDF10+	TCP11L1	0.000794688	0.161877
FB GDF10+	PEX10	0.000794614	0.208569
FB GDF10+	CHMP4B	0.000794423	0.131138
FB GDF10+	RAB28	0.000793874	0.59812
FB GDF10+	ACHE	0.000792718	0.262069
FB GDF10+	ZNF226	0.000792682	0.683612
FB GDF10+	FDX1	0.000792225	0.18195
FB GDF10+	GPS2	0.000791797	0.00258591
FB GDF10+	TM7SF3	0.000789932	0.0215026
FB GDF10+	CARS	0.000788848	0.153009
FB GDF10+	DNM1	0.00078728	0.702506
FB GDF10+	RDH5	0.000786233	0.00528959
FB GDF10+	MRPL48	0.000785816	0.189184
FB GDF10+	GNG12	0.000785382	0.0398786
FB GDF10+	NFYB	0.000784624	0.19422
FB GDF10+	ELMOD2	0.000784538	0.380097
FB GDF10+	PPP1R1C	0.000783846	2.21235
FB GDF10+	STEAP1	0.000782489	1.47095
FB GDF10+	ZNF571	0.000782179	0.0902824
FB GDF10+	GPSM1	0.000781385	1.142
FB GDF10+	ZNF595	0.000781039	0.306799
FB GDF10+	LPP	0.000779404	0.494258
FB GDF10+	MALRD1	0.000778685	2.82443
FB GDF10+	FUT11	0.000778406	0.0748506
FB GDF10+	CXorf56	0.000778402	0.0287365
FB GDF10+	FAM134C	0.000778147	0.112301
FB GDF10+	KLF7	0.000777825	0.0643671
FB GDF10+	GCGR	0.000776441	2.26469
FB GDF10+	SQSTM1	0.000775641	0.0968145
FB GDF10+	ABHD13	0.000775229	0.432789
FB GDF10+	METTL21A	0.000775156	0.00293716
FB GDF10+	ARL16	0.000775041	0.203194
FB GDF10+	PTGER2	0.000774955	0.857326
FB GDF10+	HMG20A	0.000774122	0.123491
FB GDF10+	EXD2	0.000772659	0.569478
FB GDF10+	SLC44A3	0.000772604	2.05162
FB GDF10+	GLMP	0.000772549	0.947116
FB GDF10+	TTC23	0.00077225	0.425039
FB GDF10+	DENND6A	0.000772081	0.473398
FB GDF10+	WNT10B	0.000771648	0.939803
FB GDF10+	C14orf119	0.000771049	0.38477
FB GDF10+	TG	0.000770263	0.0777461
FB GDF10+	PCBP4	0.000768666	0.764592
FB GDF10+	TMX4	0.000767301	0.616384
FB GDF10+	NHLRC4	0.00076515	1.65631
FB GDF10+	ZMYM3	0.000765005	0.525376
FB GDF10+	FANCL	0.000764822	0.373981
FB GDF10+	MAP6	0.000764161	1.00167
FB GDF10+	ODF2L	0.000763547	0.402918
FB GDF10+	RHOBTB2	0.000763367	0.802693
FB GDF10+	FAM234A	0.000762283	0.254693
FB GDF10+	TIMM23	0.000762146	0.351394
FB GDF10+	USP45	0.000761854	0.151639
FB GDF10+	MMGT1	0.000761405	0.0630171
FB GDF10+	ZNF155	0.000761012	0.33316
FB GDF10+	PARD3B	0.000759219	1.02446
FB GDF10+	CBLB	0.000758261	0.161725
FB GDF10+	ERICH3	0.000757324	2.54461
FB GDF10+	SCRN1	0.000756084	0.0702452
FB GDF10+	ODF3B	0.000755416	0.0510123
FB GDF10+	PLEKHJ1	0.000755253	0.0874141
FB GDF10+	ARL10	0.000754891	0.104368
FB GDF10+	APOL1	0.00075403	1.444
FB GDF10+	TMEM38A	0.000753297	0.981661
FB GDF10+	ARHGEF25	0.000753054	1.65259
FB GDF10+	TARS2	0.000752946	0.273673
FB GDF10+	TAF9	0.000752608	0.0441587
FB GDF10+	BTN3A2	0.000751298	0.37634
FB GDF10+	YWHAB	0.000751144	0.104443
FB GDF10+	PPP1R32	0.000750947	2.37254
FB GDF10+	ARSA	0.000750257	0.311215
FB GDF10+	MYH3	0.000750256	1.16121
FB GDF10+	CYB5RL	0.000749967	0.513809
FB GDF10+	CCDC190	0.000747715	1.10062
FB GDF10+	NEURL2	0.000746603	0.294132
FB GDF10+	PAIP1	0.000745643	0.186919
FB GDF10+	CEP170	0.000742668	0.0304391
FB GDF10+	TEX264	0.000742648	0.067673
FB GDF10+	WNT9A	0.000740342	2.02256
FB GDF10+	CHPT1	0.000739956	0.998708
FB GDF10+	AC004754.3	0.000738526	2.63938
FB GDF10+	XRCC1	0.000738136	0.574903
FB GDF10+	TAS1R3	0.000738095	3.98935
FB GDF10+	PPP1R8	0.000737946	0.482942
FB GDF10+	SLC18B1	0.000736924	0.044844
FB GDF10+	THRAP3	0.000736307	0.103006
FB GDF10+	STOML1	0.000736106	0.612744
FB GDF10+	LCNL1	0.000735458	1.79526
FB GDF10+	TPGS2	0.000732458	0.169533
FB GDF10+	BACE1	0.000730753	0.89253
FB GDF10+	ZNF726	0.000730521	0.530007
FB GDF10+	OSGEPL1	0.000730005	0.106211
FB GDF10+	LZIC	0.000729985	0.170202
FB GDF10+	ETAA1	0.000729069	0.430844
FB GDF10+	RP11-382A20.3	0.000728542	0.907526
FB GDF10+	WDYHV1	0.000725786	0.0132549
FB GDF10+	SNAPC3	0.000724209	0.265507
FB GDF10+	ZNF486	0.000723462	0.82379
FB GDF10+	LZTR1	0.000722413	0.175812
FB GDF10+	TIMM21	0.000720784	0.17087
FB GDF10+	COG2	0.000720755	0.134404
FB GDF10+	ZNF70	0.0007206	0.585644
FB GDF10+	RFTN1	0.000719219	1.30293
FB GDF10+	TSPAN16	0.0007189	1.83128
FB GDF10+	PCGF6	0.000718884	0.552089
FB GDF10+	KRTAP11-1	0.000718607	4.24427
FB GDF10+	NTNG2	0.000717897	0.895934
FB GDF10+	PTPRG	0.000717409	0.691268
FB GDF10+	NFAM1	0.000715564	0.757054
FB GDF10+	CH507-9B2.9	0.000713961	0.476671
FB GDF10+	AIRE	0.000713506	1.83927
FB GDF10+	PARP3	0.000713344	0.671546
FB GDF10+	MRPS18B	0.000712651	0.449757
FB GDF10+	PTHLH	0.000710476	2.23869
FB GDF10+	AKAP3	0.000709969	2.75259
FB GDF10+	GRAMD3	0.000703125	0.659837
FB GDF10+	LRRK1	0.000702409	0.297595
FB GDF10+	METTL2A	0.000701828	0.395055
FB GDF10+	KLHL8	0.000700548	0.401741
FB GDF10+	KCNK3	0.000699629	1.88955
FB GDF10+	APH1A	0.00069948	0.196173
FB GDF10+	RAD51D	0.000699266	0.82936
FB GDF10+	CBARP	0.00069877	0.657982
FB GDF10+	RRBP1	0.00069726	0.339192
FB GDF10+	COQ5	0.000696737	0.209078
FB GDF10+	CEP63	0.000695549	0.0411299
FB GDF10+	PTGES3	0.000695449	0.00833519
FB GDF10+	CUEDC2	0.000691918	0.364432
FB GDF10+	PML	0.00069051	0.293437
FB GDF10+	ZNF362	0.000690444	0.00554106
FB GDF10+	TIMM44	0.000689984	0.203816
FB GDF10+	VMO1	0.00068942	0.294755
FB GDF10+	KTI12	0.000689209	0.286931
FB GDF10+	MAP1S	0.00068707	0.332852
FB GDF10+	TRMT10B	0.000686939	0.261591
FB GDF10+	TMEM240	0.000686681	1.90501
FB GDF10+	RNF165	0.00068465	0.625647
FB GDF10+	INPP4A	0.000684151	0.0554499
FB GDF10+	GOLPH3	0.000684033	0.0313918
FB GDF10+	NAV1	0.000683714	0.586568
FB GDF10+	ZKSCAN3	0.000683655	0.0967042
FB GDF10+	MOB3C	0.00068336	0.115637
FB GDF10+	MUTYH	0.000682622	0.564649
FB GDF10+	BORA	0.000681356	0.667404
FB GDF10+	GRIN1	0.00068102	0.892539
FB GDF10+	TEAD2	0.000680815	1.26291
FB GDF10+	SERPINB6	0.000679129	0.657628
FB GDF10+	ZMYND12	0.000679097	1.47089
FB GDF10+	MAP7D3	0.000678539	0.613562
FB GDF10+	SIGLEC15	0.000677872	2.12497
FB GDF10+	SMG8	0.00067682	1.21615
FB GDF10+	DNAH5	0.00067443	0.495771
FB GDF10+	CMTM6	0.00067441	0.0495242
FB GDF10+	ZMYND10	0.000672922	0.727296
FB GDF10+	MFAP3	0.000672008	0.532608
FB GDF10+	ANKDD1A	0.000669878	0.61947
FB GDF10+	CECR2	0.000669857	2.04661
FB GDF10+	YPEL1	0.000668143	0.337082
FB GDF10+	CCDC61	0.000668123	0.138538
FB GDF10+	PFKM	0.000667719	0.468298
FB GDF10+	OXCT2	0.000667536	1.10424
FB GDF10+	PFAS	0.000666543	0.931596
FB GDF10+	GABPB2	0.000665582	0.109436
FB GDF10+	CAMTA2	0.000665482	0.120228
FB GDF10+	SNRNP35	0.000665232	0.289389
FB GDF10+	TVP23B	0.00066447	0.563583
FB GDF10+	H1F0	0.00066233	0.0401668
FB GDF10+	GAREM2	0.000662216	1.12439
FB GDF10+	NDUFS4	0.00065963	0.585427
FB GDF10+	ZBED8	0.000659441	0.572249
FB GDF10+	DCP1B	0.000658663	1.11428
FB GDF10+	AKR1A1	0.000657172	0.426398
FB GDF10+	PDRG1	0.000657112	0.0323413
FB GDF10+	CCDC40	0.000654952	0.3519
FB GDF10+	GANAB	0.000654749	0.0562038
FB GDF10+	DDTL	0.000654312	1.53637
FB GDF10+	NAP1L5	0.000653975	1.4561
FB GDF10+	LRRC29	0.000653606	0.647001
FB GDF10+	LMAN1	0.000653286	0.479849
FB GDF10+	KITLG	0.000651701	0.660175
FB GDF10+	DBR1	0.000650023	0.228815
FB GDF10+	SLC30A9	0.000649845	0.193976
FB GDF10+	DIAPH2	0.000649256	0.141055
FB GDF10+	C1D	0.000649123	0.21245
FB GDF10+	DHDDS	0.0006483	0.207708
FB GDF10+	CITED1	0.00064814	1.95742
FB GDF10+	ZNF562	0.000647686	0.0796236
FB GDF10+	PPP1CC	0.000647586	0.279712
FB GDF10+	ZNHIT2	0.000647064	0.167246
FB GDF10+	TMEM99	0.00064706	0.150911
FB GDF10+	RPUSD1	0.000645138	0.244145
FB GDF10+	STAT6	0.000644774	0.316666
FB GDF10+	VIPR2	0.000643677	1.92589
FB GDF10+	ARPC4	0.000643619	0.146383
FB GDF10+	FBXO36	0.000640992	0.43838
FB GDF10+	ZNF124	0.000640872	0.227527
FB GDF10+	EBLN2	0.000640049	0.184217
FB GDF10+	PCDHB7	0.000637257	0.798028
FB GDF10+	FAM132B	0.000634954	1.94333
FB GDF10+	BOLA1	0.000634733	0.387024
FB GDF10+	RCL1	0.000634682	0.0897607
FB GDF10+	GFER	0.000633412	0.0863427
FB GDF10+	NEK9	0.000633369	0.0734332
FB GDF10+	NLGN1	0.000633326	3.01064
FB GDF10+	USP48	0.000633176	0.0621179
FB GDF10+	GNG4	0.000632537	2.85269
FB GDF10+	MANSC4	0.000632141	3.87194
FB GDF10+	ADAM23	0.000631438	1.64288
FB GDF10+	ZNF30	0.000630897	1.25573
FB GDF10+	TACC1	0.000629613	0.527999
FB GDF10+	RGS7BP	0.000629139	2.40402
FB GDF10+	SLC14A1	0.000627064	3.11315
FB GDF10+	WNT2	0.000625803	3.19641
FB GDF10+	CIRBP	0.000625521	0.305273
FB GDF10+	ZNF341	0.000624655	0.0470297
FB GDF10+	RNF215	0.000624532	1.16215
FB GDF10+	EBF1	0.000624452	1.02331
FB GDF10+	TBCEL	0.000623734	0.429864
FB GDF10+	XPNPEP2	0.000623379	1.76463
FB GDF10+	TMEM104	0.000622821	0.686283
FB GDF10+	EFCAB11	0.000622424	0.252732
FB GDF10+	ZNF561	0.000622399	0.308937
FB GDF10+	HOGA1	0.000622016	0.812478
FB GDF10+	RFTN2	0.000621954	0.820675
FB GDF10+	MPG	0.00062168	0.49872
FB GDF10+	ZNF568	0.00061741	0.503486
FB GDF10+	PRODH	0.000617296	0.77182
FB GDF10+	C15orf59	0.000617232	0.0950953
FB GDF10+	C2orf73	0.000617028	1.00583
FB GDF10+	MRPL49	0.000616911	0.22747
FB GDF10+	FAM13A	0.000616505	0.110901
FB GDF10+	CSF1	0.000615355	0.188235
FB GDF10+	PRICKLE1	0.00061505	1.49059
FB GDF10+	IL1R1	0.000612995	0.712356
FB GDF10+	DCK	0.000609399	0.109544
FB GDF10+	ZNF75D	0.00060874	0.244693
FB GDF10+	CD320	0.000608647	0.392321
FB GDF10+	SPOCD1	0.000605681	2.94119
FB GDF10+	LIMS2	0.000604596	0.61755
FB GDF10+	VASH1	0.000604135	0.703975
FB GDF10+	HOXD4	0.000603733	1.70704
FB GDF10+	ACAD10	0.000603148	0.0559797
FB GDF10+	C19orf44	0.000602939	0.745652
FB GDF10+	PORCN	0.000602526	0.431169
FB GDF10+	ZMYM1	0.000601662	0.221314
FB GDF10+	C6orf136	0.000599354	0.0909388
FB GDF10+	CEP126	0.000598939	0.921416
FB GDF10+	ZNF517	0.000598828	0.267604
FB GDF10+	SYT7	0.000598403	1.19795
FB GDF10+	SLC35C1	0.000598354	0.288006
FB GDF10+	MYD88	0.000598112	0.048128
FB GDF10+	NAE1	0.00059725	0.412181
FB GDF10+	FHL1	0.000597043	1.16721
FB GDF10+	FAM71F2	0.000596756	0.978402
FB GDF10+	MAOB	0.000596655	0.977257
FB GDF10+	TYW5	0.000596347	0.0330533
FB GDF10+	CABP1	0.000595696	0.297476
FB GDF10+	RASSF1	0.000595072	0.420153
FB GDF10+	ZNF491	0.00059321	2.16152
FB GDF10+	NCOA5	0.00059063	0.00649293
FB GDF10+	PLEKHA6	0.000589271	3.29758
FB GDF10+	SMAP1	0.000585283	0.0228504
FB GDF10+	CCDC96	0.000585021	0.378385
FB GDF10+	CCDC106	0.000584763	0.680449
FB GDF10+	IREB2	0.000583254	0.0217286
FB GDF10+	WDR70	0.000582563	0.0344067
FB GDF10+	ZNF812P	0.000582383	1.31607
FB GDF10+	TSSK3	0.000581878	1.36524
FB GDF10+	XYLB	0.000581416	0.940507
FB GDF10+	EIF3I	0.000580988	0.0531465
FB GDF10+	CCDC125	0.000580423	0.0483569
FB GDF10+	MYOZ1	0.000580072	0.419707
FB GDF10+	SLC26A4	0.000579377	1.59711
FB GDF10+	OLFM1	0.000579268	0.409072
FB GDF10+	NDUFA6	0.000577319	0.232149
FB GDF10+	JAGN1	0.000575242	0.262722
FB GDF10+	CCDC130	0.000574125	0.164013
FB GDF10+	OTUB1	0.000573941	0.13057
FB GDF10+	RNF207	0.000573854	1.09671
FB GDF10+	WDR19	0.00057138	0.0105133
FB GDF10+	TMEM74	0.000569822	0.696647
FB GDF10+	NINJ2	0.000569422	0.918551
FB GDF10+	MRPS23	0.00056876	0.146961
FB GDF10+	FNTA	0.000567582	0.291542
FB GDF10+	KIF25	0.000567079	1.5012
FB GDF10+	MED4	0.000566557	0.311319
FB GDF10+	SDHC	0.000564995	0.471413
FB GDF10+	CBLN1	0.00056492	2.54437
FB GDF10+	PRRC1	0.000564638	0.115849
FB GDF10+	CRYZ	0.000563879	1.14407
FB GDF10+	SMARCAL1	0.000563861	0.578545
FB GDF10+	SKP1	0.000563263	0.61417
FB GDF10+	CLCN6	0.00056198	0.379503
FB GDF10+	IL17RB	0.000560959	0.45817
FB GDF10+	C19orf53	0.000560356	0.072237
FB GDF10+	ZNF668	0.000560268	0.694396
FB GDF10+	ZSCAN21	0.000559813	0.14811
FB GDF10+	NUP85	0.000559198	0.0150462
FB GDF10+	RNF14	0.000558877	0.302496
FB GDF10+	TMEM27	0.000558436	0.123209
FB GDF10+	WDR31	0.000557601	0.445861
FB GDF10+	PHYKPL	0.000555794	0.426594
FB GDF10+	IQUB	0.000554145	0.768007
FB GDF10+	MCRS1	0.000551786	0.109916
FB GDF10+	NOX5	0.000551623	1.90464
FB GDF10+	RHD	0.000551438	0.22291
FB GDF10+	ZFYVE21	0.000550323	0.358008
FB GDF10+	ANXA7	0.000549345	0.0675447
FB GDF10+	PIGF	0.000549207	0.168304
FB GDF10+	SPP2	0.000546468	4.24312
FB GDF10+	ERICH6	0.000546453	4.26306
FB GDF10+	FAM129C	0.000545168	1.36918
FB GDF10+	URM1	0.000544782	0.622181
FB GDF10+	SLC27A5	0.000544748	0.233278
FB GDF10+	BLOC1S1	0.000543521	0.274667
FB GDF10+	CCBE1	0.00054268	0.383163
FB GDF10+	TTC36	0.000542038	1.06435
FB GDF10+	DEPDC4	0.000541836	0.67323
FB GDF10+	TBC1D13	0.000541041	0.485809
FB GDF10+	SLC30A3	0.000540541	2.11728
FB GDF10+	PSORS1C1	0.000540131	0.445529
FB GDF10+	DOLPP1	0.000538349	0.179442
FB GDF10+	ADH1C	0.000536989	4.29222
FB GDF10+	DZIP1L	0.00053695	0.247688
FB GDF10+	TMEM18	0.000535691	0.037531
FB GDF10+	ZNF532	0.000535358	0.430613
FB GDF10+	GHR	0.000534919	0.281201
FB GDF10+	RER1	0.000531819	0.18441
FB GDF10+	RAP1B	0.000531623	0.257635
FB GDF10+	SMIM3	0.000531464	0.846345
FB GDF10+	ZNF160	0.000530998	0.28073
FB GDF10+	SPRYD3	0.000529555	0.434523
FB GDF10+	FAM210B	0.000528383	0.261158
FB GDF10+	ZNF329	0.000527882	1.60446
FB GDF10+	CHMP2B	0.000527319	0.108164
FB GDF10+	DES	0.000525755	0.336923
FB GDF10+	VIL1	0.000525103	0.941654
FB GDF10+	PHKG1	0.000524849	0.242652
FB GDF10+	CDC42EP2	0.000524498	0.919474
FB GDF10+	MED8	0.000524369	0.387236
FB GDF10+	TIPRL	0.000523943	0.0273523
FB GDF10+	BSCL2	0.000523195	1.36889
FB GDF10+	ZNF707	0.000520406	0.788819
FB GDF10+	KDELC1	0.000519229	1.16938
FB GDF10+	ZNF358	0.000518522	0.406305
FB GDF10+	GRM7	0.000516683	2.82527
FB GDF10+	ZNF136	0.000516456	0.0867169
FB GDF10+	ECEL1	0.000516397	0.829376
FB GDF10+	ENKUR	0.000516038	1.78937
FB GDF10+	NUDT22	0.000515546	0.287492
FB GDF10+	ADD1	0.000514589	0.299965
FB GDF10+	TAC3	0.000513823	1.56992
FB GDF10+	CDR2L	0.000513568	0.658751
FB GDF10+	FAAP20	0.000512718	0.635037
FB GDF10+	TRAK2	0.000512521	0.178052
FB GDF10+	TANGO2	0.000512403	0.441117
FB GDF10+	HSPA12B	0.000512317	0.736405
FB GDF10+	ERCC6L	0.000511316	0.31707
FB GDF10+	CCDC183	0.000510517	1.0115
FB GDF10+	CCNI	0.000510386	0.603558
FB GDF10+	KCNIP1	0.00051036	3.33472
FB GDF10+	ZNF563	0.000510161	0.670989
FB GDF10+	OBSCN	0.000510129	0.0648727
FB GDF10+	ARRDC4	0.00050828	0.0661919
FB GDF10+	LARP7	0.000506846	0.453113
FB GDF10+	DCTPP1	0.000506072	0.0115084
FB GDF10+	PRIM1	0.000505633	0.0108129
FB GDF10+	SPRED3	0.000503709	0.367212
FB GDF10+	PEX19	0.000503457	0.776219
FB GDF10+	MAGOHB	0.000502812	0.411456
FB GDF10+	BCKDHA	0.000501971	0.730916
FB GDF10+	DNAAF2	0.000501527	0.222435
FB GDF10+	GPR75	0.000501364	1.41103
FB GDF10+	BAHCC1	0.000501075	0.751082
FB GDF10+	ST8SIA1	0.000500769	0.127192
FB GDF10+	METTL23	0.000499108	0.0714327
FB GDF10+	PRKAB1	0.00049773	0.409739
FB GDF10+	FAM171A2	0.000497695	1.7534
FB GDF10+	HIST1H2BK	0.000497674	1.06297
FB GDF10+	CNTRL	0.000496359	0.0180846
FB GDF10+	SPRY3	0.000494764	1.65459
FB GDF10+	TNXB	0.000494203	0.909094
FB GDF10+	TMEM218	0.000493878	0.579675
FB GDF10+	GOLPH3L	0.000493105	0.262928
FB GDF10+	ZNF429	0.000492978	1.01104
FB GDF10+	COL23A1	0.000491604	0.316737
FB GDF10+	KHDRBS1	0.000490498	0.121645
FB GDF10+	HOXC6	0.000490353	0.391178
FB GDF10+	MMP11	0.000489116	2.33101
FB GDF10+	DHDH	0.000487911	0.785036
FB GDF10+	SNX32	0.000486944	1.11687
FB GDF10+	PHPT1	0.000485429	0.555367
FB GDF10+	AGTRAP	0.000485008	0.374811
FB GDF10+	KPTN	0.000484278	0.484985
FB GDF10+	DAZAP2	0.000484223	0.0054803
FB GDF10+	KDM8	0.000483629	1.40613
FB GDF10+	AARS	0.000482027	0.815418
FB GDF10+	C7orf50	0.00047923	0.256899
FB GDF10+	RPF1	0.000478948	0.116587
FB GDF10+	KIAA1614	0.000478066	0.664847
FB GDF10+	TMEM69	0.000478021	0.407244
FB GDF10+	ALDH8A1	0.000477458	0.655338
FB GDF10+	GRIK5	0.000476611	1.02079
FB GDF10+	GRM4	0.000475779	3.51916
FB GDF10+	RMND1	0.00047572	0.668002
FB GDF10+	RBAK-RBAKDN	0.000474397	0.532553
FB GDF10+	FAM151B	0.000472644	1.25387
FB GDF10+	SNX17	0.00047192	0.470804
FB GDF10+	PDIA4	0.000470573	0.830549
FB GDF10+	TMEM173	0.000468948	1.01908
FB GDF10+	DOCK1	0.000466993	0.253215
FB GDF10+	GBP1	0.000466057	0.0129205
FB GDF10+	PCDHB3	0.000465993	1.72399
FB GDF10+	RP11-244H3.4	0.000464367	1.92401
FB GDF10+	TUSC1	0.000464155	0.29193
FB GDF10+	C8orf33	0.000463359	0.0362391
FB GDF10+	ZC2HC1C	0.000462927	0.184987
FB GDF10+	NDUFAF2	0.000462448	0.511811
FB GDF10+	NDRG3	0.000462007	0.444607
FB GDF10+	NECAB3	0.000461646	0.889334
FB GDF10+	ZNF180	0.000461084	0.173425
FB GDF10+	SYT15	0.00046082	0.19159
FB GDF10+	GNPAT	0.000460018	0.129774
FB GDF10+	DPP6	0.000459521	0.909905
FB GDF10+	ZRANB3	0.00045948	0.569718
FB GDF10+	DPY19L4	0.00045904	0.447824
FB GDF10+	PLPPR2	0.000458981	0.363698
FB GDF10+	TBC1D31	0.000458708	0.207897
FB GDF10+	GZMK	0.000458478	0.617629
FB GDF10+	LGI1	0.000457635	0.946868
FB GDF10+	ENTPD1	0.000457147	0.153517
FB GDF10+	GABPA	0.000456011	0.0523981
FB GDF10+	ZFP2	0.000454401	0.40504
FB GDF10+	SHANK2	0.000454192	0.927443
FB GDF10+	SLC25A53	0.000454122	0.036819
FB GDF10+	PPT2	0.000454016	0.2422
FB GDF10+	WFDC1	0.000453117	0.191205
FB GDF10+	L3HYPDH	0.000452612	0.659236
FB GDF10+	UNC45B	0.000451736	2.35037
FB GDF10+	SERTAD4	0.000451467	0.136139
FB GDF10+	IFIT5	0.000450896	0.945371
FB GDF10+	C9orf47	0.000449146	0.873726
FB GDF10+	BOLA2	0.000448672	0.901809
FB GDF10+	LSM6	0.000448671	0.521386
FB GDF10+	FOXG1	0.00044781	3.9908
FB GDF10+	MICA	0.00044727	0.125568
FB GDF10+	STARD9	0.000446673	0.75489
FB GDF10+	ARNT	0.000445177	0.390668
FB GDF10+	ZNF490	0.000444025	0.0476198
FB GDF10+	NUCKS1	0.000443577	0.372154
FB GDF10+	POLR2E	0.000442598	0.146166
FB GDF10+	ZNF93	0.000440841	0.613164
FB GDF10+	PDXDC1	0.000439443	0.104647
FB GDF10+	JAKMIP3	0.000438839	3.08187
FB GDF10+	KCNMB4	0.000437114	0.576973
FB GDF10+	MRPS11	0.000436633	0.270934
FB GDF10+	FEZ1	0.000434427	1.30051
FB GDF10+	ST8SIA2	0.000434037	3.71236
FB GDF10+	XPA	0.000431297	0.392635
FB GDF10+	ZNF8	0.000430735	0.317006
FB GDF10+	FAM171B	0.000429709	0.778187
FB GDF10+	OSBPL5	0.000429182	0.357299
FB GDF10+	ZDHHC19	0.000429041	3.69176
FB GDF10+	SYT5	0.000428437	1.34034
FB GDF10+	TMEM56	0.000428084	1.45522
FB GDF10+	PANK4	0.000426451	0.498934
FB GDF10+	FAR2	0.000426261	0.784619
FB GDF10+	ZNF383	0.000423981	0.0808056
FB GDF10+	TF	0.000423287	0.331965
FB GDF10+	MGAT4C	0.000421961	1.2336
FB GDF10+	RASA4B	0.000421913	1.567
FB GDF10+	GRIA1	0.000420635	3.93087
FB GDF10+	ELAC1	0.000419103	0.476879
FB GDF10+	SPIN3	0.000418847	0.375407
FB GDF10+	ZNF677	0.00041825	0.754883
FB GDF10+	TMEM59	0.000416925	0.679436
FB GDF10+	DHRS12	0.00041654	0.337644
FB GDF10+	DLL3	0.000416201	0.37401
FB GDF10+	ABCC2	0.000415672	1.77256
FB GDF10+	NDUFS3	0.000415084	0.233782
FB GDF10+	PPFIA2	0.000414992	2.30186
FB GDF10+	C6orf89	0.000412717	0.510796
FB GDF10+	NMUR1	0.000412191	4.47146
FB GDF10+	SNRPD2	0.000411693	0.208323
FB GDF10+	HEMK1	0.000410713	0.466434
FB GDF10+	LRRC37A	0.000410179	0.740148
FB GDF10+	CHMP7	0.000409853	0.235849
FB GDF10+	EFCAB6	0.000409275	1.32716
FB GDF10+	RAB14	0.000408943	0.0987017
FB GDF10+	AGT	0.000408462	1.7257
FB GDF10+	CH507-9B2.5	0.000408066	0.778355
FB GDF10+	SFR1	0.000408041	0.271045
FB GDF10+	APP	0.000407927	0.198445
FB GDF10+	KIAA0825	0.000407238	0.418447
FB GDF10+	CCL21	0.000406484	0.0617686
FB GDF10+	C19orf25	0.000405449	0.111525
FB GDF10+	PRSS55	0.000403472	3.85274
FB GDF10+	UCN	0.000402711	1.79204
FB GDF10+	IAH1	0.000400137	0.556761
FB GDF10+	WWTR1	0.000399707	0.78269
FB GDF10+	ELOVL5	0.000398765	0.376847
FB GDF10+	PIGH	0.00039833	0.231777
FB GDF10+	SSPO	0.000395803	1.37113
FB GDF10+	GSG1L	0.000395643	2.29072
FB GDF10+	FRMPD4	0.000393603	4.82492
FB GDF10+	SAMD15	0.000393074	0.619837
FB GDF10+	KIAA1257	0.000392543	0.435101
FB GDF10+	NOTCH2NL	0.000390173	0.375532
FB GDF10+	TCEAL5	0.000390145	2.69523
FB GDF10+	TMEM231	0.0003901	0.471025
FB GDF10+	SP110	0.000388067	0.793052
FB GDF10+	TUBGCP5	0.00038777	0.0475357
FB GDF10+	GALNT10	0.000387287	0.735646
FB GDF10+	DTWD1	0.000384705	1.14662
FB GDF10+	NALCN	0.000384084	2.33278
FB GDF10+	DHRS7B	0.000384026	0.208579
FB GDF10+	C3orf18	0.000384009	0.909898
FB GDF10+	KCTD10	0.000383368	0.351868
FB GDF10+	KHDC1	0.000381942	0.882584
FB GDF10+	VAT1L	0.000380177	3.35606
FB GDF10+	SEC14L2	0.000380029	0.850816
FB GDF10+	S100A6	0.000379965	2.01592
FB GDF10+	HES4	0.000379826	0.953763
FB GDF10+	C5orf28	0.00037599	0.0901653
FB GDF10+	GSTO1	0.000374501	0.198813
FB GDF10+	RBMX2	0.000373622	0.372325
FB GDF10+	RPF2	0.00037246	0.296052
FB GDF10+	DNAH10	0.000372374	1.02786
FB GDF10+	METTL20	0.000371651	0.682339
FB GDF10+	GTF2H2C	0.000370315	1.10606
FB GDF10+	ANKRD13B	0.000370247	1.08088
FB GDF10+	LRP1B	0.00036985	1.06116
FB GDF10+	ACVR2B	0.00036969	0.18203
FB GDF10+	RECK	0.000369343	0.281815
FB GDF10+	SNX11	0.000368616	0.165784
FB GDF10+	FAM168A	0.000368542	0.630741
FB GDF10+	SLC27A6	0.000368402	0.132707
FB GDF10+	C16orf71	0.000367084	2.52832
FB GDF10+	ZNF80	0.000366286	1.37811
FB GDF10+	NME6	0.000366225	0.273121
FB GDF10+	SRXN1	0.000365478	2.00428
FB GDF10+	PSMA3	0.000364934	0.166488
FB GDF10+	DNAH12	0.000364875	3.36194
FB GDF10+	LRFN4	0.000364568	0.348426
FB GDF10+	ZNF416	0.000364545	0.241476
FB GDF10+	PCID2	0.000362435	0.0334603
FB GDF10+	KCNH3	0.000362405	2.15744
FB GDF10+	RELN	0.000361055	1.6032
FB GDF10+	PRRG1	0.000360666	0.229113
FB GDF10+	ZNF776	0.000360589	0.0569282
FB GDF10+	SCG5	0.00036056	2.03501
FB GDF10+	ZNF239	0.000360483	2.24197
FB GDF10+	AK8	0.000359996	0.268255
FB GDF10+	GFPT1	0.000358801	0.0916608
FB GDF10+	ZNF879	0.000357068	1.40888
FB GDF10+	MTIF3	0.000356667	0.179755
FB GDF10+	DGCR14	0.000356361	0.246014
FB GDF10+	TMEM87A	0.000355326	0.44319
FB GDF10+	AARS2	0.000354152	0.406507
FB GDF10+	FAM159A	0.000353878	1.37766
FB GDF10+	ZNF112	0.000353617	0.532727
FB GDF10+	NUDT18	0.000352382	0.0726076
FB GDF10+	CASP7	0.000352168	0.221286
FB GDF10+	DBNL	0.000352062	0.040355
FB GDF10+	DNAL1	0.000352062	0.701296
FB GDF10+	MSANTD4	0.000351848	0.278494
FB GDF10+	SERPINB11	0.000350424	6.5284
FB GDF10+	ATP6V1E1	0.000349462	0.269789
FB GDF10+	KCP	0.00034841	0.685514
FB GDF10+	CEP250	0.000348231	0.0647339
FB GDF10+	SUCLG1	0.000347832	0.394718
FB GDF10+	SLC25A34	0.000347797	0.719873
FB GDF10+	CASP4	0.000347683	0.0613122
FB GDF10+	SLC14A2	0.000347455	1.7373
FB GDF10+	RP11-195F19.5	0.000347195	0.655512
FB GDF10+	VPS18	0.000346988	0.272416
FB GDF10+	SETBP1	0.000346878	0.63601
FB GDF10+	DGKI	0.000346864	0.785048
FB GDF10+	PIGT	0.000345743	0.448429
FB GDF10+	AMOT	0.000345166	0.590154
FB GDF10+	UCN2	0.000345116	0.177992
FB GDF10+	HILPDA	0.000344987	1.55989
FB GDF10+	USO1	0.000342905	0.0130709
FB GDF10+	CFAP53	0.000342371	0.371061
FB GDF10+	CENPT	0.000341972	0.431393
FB GDF10+	ITCH	0.000341857	0.254342
FB GDF10+	FAM173B	0.000340254	0.139699
FB GDF10+	SETD9	0.000340132	0.000431371
FB GDF10+	PKIG	0.00034009	0.906732
FB GDF10+	RANBP3	0.000340051	0.209879
FB GDF10+	SHANK1	0.000338693	3.513
FB GDF10+	UBL4A	0.000338619	0.0998158
FB GDF10+	LGALS3	0.000337988	0.268831
FB GDF10+	CTC1	0.000337362	0.529436
FB GDF10+	CMSS1	0.00033729	0.102584
FB GDF10+	UBQLNL	0.000335508	3.35219
FB GDF10+	YPEL4	0.000335096	1.00371
FB GDF10+	ZNF630	0.000334528	0.595911
FB GDF10+	TMBIM4	0.000332307	0.768072
FB GDF10+	KIAA2012	0.000332288	0.188443
FB GDF10+	TNFRSF8	0.000331337	0.71625
FB GDF10+	PPIL2	0.00033047	0.0421763
FB GDF10+	KCTD21	0.000329573	0.803753
FB GDF10+	CCNA1	0.000329162	1.77196
FB GDF10+	CTC-435M10.3	0.000328673	1.73602
FB GDF10+	ZIK1	0.000328492	1.1084
FB GDF10+	DCBLD1	0.000327246	0.574633
FB GDF10+	ACP1	0.000327091	0.27896
FB GDF10+	RNASEH1	0.000326623	0.554692
FB GDF10+	USP46	0.00032469	0.0146403
FB GDF10+	ZNF638	0.000323444	0.032897
FB GDF10+	TBC1D17	0.000322719	0.0298605
FB GDF10+	IMPA1	0.000322496	0.168107
FB GDF10+	ZFP82	0.000322279	1.04444
FB GDF10+	RAB6B	0.000321877	1.26012
FB GDF10+	PYROXD2	0.000321432	0.532151
FB GDF10+	ANKLE1	0.000320727	0.97877
FB GDF10+	GPAT2	0.000320689	0.145523
FB GDF10+	CERS1	0.00031996	1.83913
FB GDF10+	TRIM61	0.00031968	1.42232
FB GDF10+	ZFHX2	0.000319336	0.602431
FB GDF10+	MOV10L1	0.000317362	2.10727
FB GDF10+	TP53TG3D	0.00031711	1.88571
FB GDF10+	POFUT2	0.000315949	0.768669
FB GDF10+	ZSCAN16	0.000313787	0.127464
FB GDF10+	RTN4IP1	0.000313514	0.284479
FB GDF10+	ALG1L	0.000311394	0.274662
FB GDF10+	ADAMTS16	0.000310534	3.28744
FB GDF10+	FKBP1C	0.000309876	2.50452
FB GDF10+	PAQR5	0.000309402	0.344719
FB GDF10+	PDC	0.000308439	4.73816
FB GDF10+	TSKU	0.00030835	0.403887
FB GDF10+	RTP4	0.00030778	1.15952
FB GDF10+	STRADA	0.000306558	0.115422
FB GDF10+	SARDH	0.000306537	1.36967
FB GDF10+	RHOBTB1	0.000305466	0.92121
FB GDF10+	ITGB3	0.000305199	0.881113
FB GDF10+	ERP27	0.000304355	0.75385
FB GDF10+	CCDC34	0.00030333	1.22955
FB GDF10+	ACE2	0.000303125	1.77356
FB GDF10+	PRSS27	0.000301711	0.0160308
FB GDF10+	ALDH9A1	0.000300813	0.478407
FB GDF10+	KHK	0.000299725	0.00319104
FB GDF10+	TMEM256-PLSCR3	0.000298812	1.15772
FB GDF10+	ATP7B	0.000297653	1.30077
FB GDF10+	DNAJC19	0.00029605	0.196462
FB GDF10+	TMED10	0.000295148	0.630026
FB GDF10+	RBMS2	0.000295007	0.0480175
FB GDF10+	FGF1	0.000294417	3.21252
FB GDF10+	LDHB	0.000294283	0.892844
FB GDF10+	MSS51	0.000293927	1.17344
FB GDF10+	MCM6	0.000293583	0.18675
FB GDF10+	RDM1	0.000293552	0.590316
FB GDF10+	B3GALNT1	0.000291644	0.686975
FB GDF10+	METTL22	0.000290919	0.731834
FB GDF10+	RASSF8	0.000290414	0.898645
FB GDF10+	RNF135	0.000288364	0.0720571
FB GDF10+	ADAM19	0.000288213	0.193881
FB GDF10+	UTP23	0.000288169	0.159453
FB GDF10+	ALG5	0.000287828	0.618761
FB GDF10+	CKAP4	0.000287772	0.505725
FB GDF10+	SLC2A14	0.000286013	1.73852
FB GDF10+	HTRA1	0.000285858	0.672828
FB GDF10+	FAM106A	0.000285821	0.457855
FB GDF10+	KLHDC8B	0.000285292	0.36318
FB GDF10+	YJEFN3	0.000284923	0.0199489
FB GDF10+	ATXN10	0.000284577	0.311341
FB GDF10+	TRUB1	0.000283652	0.197625
FB GDF10+	GEMIN5	0.000283357	0.128568
FB GDF10+	C9orf50	0.000283348	1.41375
FB GDF10+	LRRIQ3	0.00028292	0.547789
FB GDF10+	DNAJB9	0.000282743	0.0484157
FB GDF10+	GABARAPL2	0.000280898	0.4254
FB GDF10+	APITD1-CORT	0.00027938	1.76015
FB GDF10+	CTSL	0.000279335	0.797295
FB GDF10+	GGT1	0.000278281	0.460572
FB GDF10+	TRIM65	0.000277268	0.354056
FB GDF10+	BEAN1	0.000276716	1.28526
FB GDF10+	SLC35A5	0.000276347	0.958683
FB GDF10+	ATP6V1B1	0.000276323	1.06403
FB GDF10+	CTSA	0.000274802	0.267436
FB GDF10+	DIS3L	0.000274432	0.635731
FB GDF10+	RP11-159D12.5	0.000273159	2.1807
FB GDF10+	ALG8	0.000272804	1.29023
FB GDF10+	GNG10	0.000272793	0.834716
FB GDF10+	AP4M1	0.000271797	0.283602
FB GDF10+	CYP3A43	0.000271342	5.80554
FB GDF10+	SLC35C2	0.000271032	0.344687
FB GDF10+	TRERF1	0.000270214	0.202093
FB GDF10+	C3orf80	0.000269793	2.81648
FB GDF10+	CDKL1	0.000268637	0.452281
FB GDF10+	C12orf43	0.000267769	1.02923
FB GDF10+	STK32A	0.000267542	0.38963
FB GDF10+	TRAPPC3L	0.000267464	1.6908
FB GDF10+	SH3D19	0.000264281	0.25794
FB GDF10+	SERINC3	0.000264068	0.405512
FB GDF10+	PIANP	0.000263794	1.78411
FB GDF10+	PCDHGB2	0.000262117	2.36146
FB GDF10+	SWI5	0.000261482	0.339982
FB GDF10+	SPPL2A	0.000260115	0.0641822
FB GDF10+	ALG10	0.000258456	0.381659
FB GDF10+	IK	0.000258047	0.00873502
FB GDF10+	VNN2	0.000257948	1.6697
FB GDF10+	ARMT1	0.000257903	0.521283
FB GDF10+	PNPO	0.000257859	0.307795
FB GDF10+	IL27RA	0.000257412	0.256004
FB GDF10+	GRIP2	0.000256724	0.635286
FB GDF10+	TANK	0.000256581	0.142029
FB GDF10+	MYT1	0.000255985	4.81444
FB GDF10+	NUTM2D	0.000255582	3.13433
FB GDF10+	UCK1	0.000254254	0.0212688
FB GDF10+	BTBD10	0.000253596	0.33944
FB GDF10+	IGLON5	0.000251364	5.18901
FB GDF10+	CPT1C	0.000251194	0.646487
FB GDF10+	POU5F2	0.000249334	0.590019
FB GDF10+	HTR2A	0.000249221	1.25203
FB GDF10+	AQP10	0.000248958	1.41048
FB GDF10+	STX5	0.000247633	0.572261
FB GDF10+	FUZ	0.000246461	0.648614
FB GDF10+	DENND2A	0.000245946	0.411536
FB GDF10+	GAS7	0.000245791	0.356716
FB GDF10+	ARL17B	0.000244812	0.73225
FB GDF10+	AURKC	0.000244755	0.459238
FB GDF10+	CELF2	0.000244172	0.786539
FB GDF10+	SH3BGR	0.000243749	0.00033102
FB GDF10+	MYCBPAP	0.000243734	1.19805
FB GDF10+	MRPS31	0.000243301	0.20611
FB GDF10+	ZCCHC5	0.000242956	1.93537
FB GDF10+	SLC4A8	0.000242831	0.187586
FB GDF10+	PALM2-AKAP2	0.000242046	0.151893
FB GDF10+	GP1BA	0.000240519	0.398034
FB GDF10+	DIABLO	0.000239804	0.265777
FB GDF10+	CABIN1	0.000239801	0.546775
FB GDF10+	FAM69C	0.00023762	0.517437
FB GDF10+	EVA1A	0.000236064	2.28376
FB GDF10+	RSAD2	0.000235958	0.52704
FB GDF10+	GEMIN8	0.000233854	0.112807
FB GDF10+	LIX1L	0.000232727	0.809265
FB GDF10+	GPR12	0.000232457	0.464721
FB GDF10+	GBA2	0.000232017	0.0619135
FB GDF10+	DCAF7	0.000231926	0.341489
FB GDF10+	VPS28	0.000231918	0.0138739
FB GDF10+	NDUFV1	0.000231628	0.101493
FB GDF10+	APLP1	0.000231325	0.444558
FB GDF10+	RGL1	0.000231216	0.334954
FB GDF10+	CAMK4	0.000229163	0.265106
FB GDF10+	METTL7A	0.00022911	1.05663
FB GDF10+	GPR52	0.000228464	3.30064
FB GDF10+	ARHGAP44	0.000227666	0.472113
FB GDF10+	ADGRB2	0.000225668	1.95141
FB GDF10+	TRMU	0.00022506	0.67108
FB GDF10+	ANXA6	0.000224717	1.04784
FB GDF10+	MICAL2	0.000223871	0.872504
FB GDF10+	DNAJB5	0.00022175	0.804495
FB GDF10+	MTG1	0.000221044	0.198626
FB GDF10+	FAM149A	0.000221041	1.14291
FB GDF10+	MYL4	0.000220466	2.89865
FB GDF10+	PNMA1	0.000219017	0.126408
FB GDF10+	CGGBP1	0.000218634	0.0587212
FB GDF10+	PI4KA	0.000215828	0.0899088
FB GDF10+	TLDC2	0.000215659	2.88437
FB GDF10+	TPBG	0.000215328	0.785077
FB GDF10+	LRCH2	0.000214208	1.03358
FB GDF10+	SOX30	0.000213402	2.75294
FB GDF10+	SPAG8	0.000213397	1.40073
FB GDF10+	L3MBTL1	0.000213304	0.526487
FB GDF10+	TNNI1	0.000212852	2.16753
FB GDF10+	IL6ST	0.00020839	0.501687
FB GDF10+	SPIRE2	0.000207216	0.0300294
FB GDF10+	CUTC	0.000204694	0.624642
FB GDF10+	TRIL	0.00020277	1.55804
FB GDF10+	ABCB4	0.000201743	1.35416
FB GDF10+	GPS1	0.000199434	0.0252494
FB GDF10+	HIST1H2AM	0.00019912	1.04708
FB GDF10+	TRIM68	0.000199051	0.247148
FB GDF10+	RPA2	0.000198747	0.650979
FB GDF10+	FAXC	0.000198117	1.46142
FB GDF10+	CAD	0.000197174	0.0378777
FB GDF10+	WDR60	0.000197153	0.419827
FB GDF10+	ECI2	0.000193546	0.701264
FB GDF10+	C19orf70	0.000193179	0.227476
FB GDF10+	RGN	0.000190981	1.29139
FB GDF10+	GIPC3	0.000190134	1.13581
FB GDF10+	PTRF	0.000188642	0.930154
FB GDF10+	GABRB1	0.000188196	3.92437
FB GDF10+	TXNL4A	0.000187365	0.00283472
FB GDF10+	HDDC3	0.000186699	0.00457495
FB GDF10+	MANBAL	0.000186544	0.706003
FB GDF10+	RASL12	0.000185842	1.93697
FB GDF10+	SLC16A4	0.000183242	1.07042
FB GDF10+	TPBGL	0.000183164	0.421346
FB GDF10+	PDAP1	0.000180942	0.13052
FB GDF10+	TMEM31	0.000180838	1.52601
FB GDF10+	SPIDR	0.000180065	0.198127
FB GDF10+	OGFOD1	0.000179032	0.0261909
FB GDF10+	FAM65B	0.000178375	0.0243857
FB GDF10+	OSR2	0.000177846	0.326965
FB GDF10+	KAT5	0.0001777	0.290307
FB GDF10+	C11orf70	0.000176363	0.717162
FB GDF10+	WDR5B	0.000175275	0.554495
FB GDF10+	C7orf49	0.000173655	0.607085
FB GDF10+	GINS4	0.000173328	0.211399
FB GDF10+	PTGDR2	0.000171397	0.605493
FB GDF10+	ADAMTS8	0.000171017	1.73959
FB GDF10+	SRGAP1	0.000169689	0.21005
FB GDF10+	COA3	0.000169382	0.133379
FB GDF10+	WDR35	0.000168891	0.819143
FB GDF10+	GRINA	0.000168165	0.201282
FB GDF10+	PRPF40B	0.000166355	0.394716
FB GDF10+	NPY5R	0.000165577	2.48143
FB GDF10+	CYP20A1	0.000164493	0.233294
FB GDF10+	VMAC	0.000163846	0.11868
FB GDF10+	SPATA6	0.000163795	0.403564
FB GDF10+	FGF14	0.000163575	1.48002
FB GDF10+	UBE2E1	0.000162787	0.215514
FB GDF10+	ENO2	0.000162735	0.191893
FB GDF10+	KISS1R	0.000161598	1.4075
FB GDF10+	COLQ	0.000161182	1.19345
FB GDF10+	ZNF565	0.000160992	0.670188
FB GDF10+	RSAD1	0.000160604	0.381857
FB GDF10+	TPCN1	0.000160428	0.29766
FB GDF10+	YAE1D1	0.000157939	0.62878
FB GDF10+	PCYOX1L	0.000156378	0.314611
FB GDF10+	USP18	0.000156154	1.06195
FB GDF10+	MRPS6	0.000155197	0.0411529
FB GDF10+	BATF2	0.000154174	1.68494
FB GDF10+	NUDT15	0.00015279	0.0478001
FB GDF10+	CNDP2	0.000152776	0.0559056
FB GDF10+	LRRC73	0.000152221	0.603836
FB GDF10+	GNL3L	0.000151809	0.457012
FB GDF10+	SLC35A1	0.000151296	0.912935
FB GDF10+	WFS1	0.000151284	0.0624125
FB GDF10+	SIL1	0.000148619	0.832065
FB GDF10+	SLC22A11	0.000146707	4.39726
FB GDF10+	ARL6	0.000146243	0.636242
FB GDF10+	KLHL35	0.000142509	0.103075
FB GDF10+	TRPM8	0.000141643	3.70884
FB GDF10+	RENBP	0.000141307	0.254577
FB GDF10+	ZNF354B	0.0001406	0.174785
FB GDF10+	ZNF616	0.000137454	0.51336
FB GDF10+	DUSP15	0.000137271	0.339522
FB GDF10+	PEX12	0.000136974	0.473684
FB GDF10+	GPLD1	0.000136362	0.631859
FB GDF10+	CEP19	0.000136273	0.435469
FB GDF10+	SYCE1	0.000136179	0.838214
FB GDF10+	RP5-1052I5.2	0.000135676	2.58947
FB GDF10+	TMEM214	0.000134568	0.751165
FB GDF10+	DFNB59	0.000134409	0.602645
FB GDF10+	KCNK4	0.000133158	1.63563
FB GDF10+	RBM10	0.000133052	0.0558403
FB GDF10+	A4GALT	0.000129983	1.62831
FB GDF10+	TNN	0.000128279	0.441915
FB GDF10+	PCDHB15	0.00012729	1.0723
FB GDF10+	RBM14-RBM4	0.00012685	1.55749
FB GDF10+	ARFIP1	0.000125255	0.229182
FB GDF10+	FABP6	0.000124184	0.123792
FB GDF10+	POU4F1	0.000122842	1.4844
FB GDF10+	KCTD7	0.00012273	0.994071
FB GDF10+	TTC27	0.000121677	0.0551383
FB GDF10+	ZNF790	0.000121293	0.741765
FB GDF10+	VAX2	0.000121281	2.91285
FB GDF10+	PIP4K2A	0.000120315	0.19628
FB GDF10+	TMEM92	0.000120082	1.35502
FB GDF10+	DPH5	0.000119428	0.0829175
FB GDF10+	PDCL	0.000117673	0.186026
FB GDF10+	TDP2	0.000117637	0.259976
FB GDF10+	AGAP4	0.000117264	0.232637
FB GDF10+	ZNF555	0.00011704	0.160117
FB GDF10+	HIST2H3D	0.000116436	0.229955
FB GDF10+	PTRH2	0.000112165	0.165126
FB GDF10+	CHM	0.000110655	0.45862
FB GDF10+	SALL1	0.000109795	0.759469
FB GDF10+	DIP2C	0.000109164	0.455516
FB GDF10+	SLC11A1	0.000108811	0.175621
FB GDF10+	S100A5	0.000108669	0.588887
FB GDF10+	SIX4	0.000107725	1.77115
FB GDF10+	TEX26	0.000106615	3.01585
FB GDF10+	KIAA0040	0.000105284	0.0426361
FB GDF10+	LBX2	0.000104087	2.24337
FB GDF10+	DNAJC25-GNG10	0.000102898	1.92679
FB GDF10+	TACR2	0.000100863	0.689888
FB GDF10+	WBP2NL	0.000100175	1.22727
FB GDF10+	TROVE2	0.000100162	0.130388
FB GDF10+	BET1	0.000100075	0.657286
FB GDF10+	ETV5	9.90385e-05	0.444718
FB GDF10+	ZMYND15	9.90169e-05	0.228481
FB GDF10+	GNB5	9.8079e-05	0.479411
FB GDF10+	OSBPL7	9.79958e-05	1.10562
FB GDF10+	PKN1	9.79032e-05	0.253843
FB GDF10+	TMEM97	9.62936e-05	0.0735856
FB GDF10+	AK1	9.57135e-05	0.129098
FB GDF10+	FAM155A	9.42311e-05	0.793122
FB GDF10+	ZNF175	9.34484e-05	0.318465
FB GDF10+	STX16-NPEPL1	9.31926e-05	2.19144
FB GDF10+	EMG1	9.11125e-05	0.28079
FB GDF10+	WDR97	9.10846e-05	0.135158
FB GDF10+	HMGN4	8.89313e-05	0.620694
FB GDF10+	TCIRG1	8.79837e-05	0.209054
FB GDF10+	VLDLR	8.57949e-05	1.10545
FB GDF10+	TMEM140	8.43588e-05	0.686893
FB GDF10+	NLGN4X	8.41617e-05	1.33069
FB GDF10+	ADGRV1	8.12341e-05	0.093154
FB GDF10+	PPWD1	7.96895e-05	0.338536
FB GDF10+	HOXB13	7.7553e-05	3.03779
FB GDF10+	PRPSAP1	7.64961e-05	0.288774
FB GDF10+	LENG9	7.53071e-05	0.440459
FB GDF10+	COL26A1	7.22836e-05	1.68014
FB GDF10+	SAYSD1	6.96029e-05	0.488618
FB GDF10+	CH507-9B2.1	6.90956e-05	1.38007
FB GDF10+	SLC25A51	6.89361e-05	0.221211
FB GDF10+	COX16	6.84661e-05	0.0445633
FB GDF10+	ZNF471	6.57833e-05	0.265706
FB GDF10+	DCC	6.53848e-05	2.07388
FB GDF10+	YIPF7	6.529e-05	5.3753
FB GDF10+	MAP2K5	6.43139e-05	0.226284
FB GDF10+	TIGD4	6.38766e-05	1.55969
FB GDF10+	B9D1	6.31536e-05	0.841788
FB GDF10+	TENM4	6.31237e-05	0.257067
FB GDF10+	SNX31	6.19861e-05	1.31718
FB GDF10+	MAPK10	6.16286e-05	1.31165
FB GDF10+	DSCC1	6.04174e-05	0.591366
FB GDF10+	SHOX	6.02763e-05	0.851753
FB GDF10+	LYG2	5.94931e-05	1.00806
FB GDF10+	ARPC5	5.92872e-05	0.243035
FB GDF10+	PROC	5.74677e-05	0.705902
FB GDF10+	RASL10B	5.5606e-05	1.47142
FB GDF10+	TMSB15B	5.48712e-05	1.1528
FB GDF10+	PREB	5.34859e-05	1.0192
FB GDF10+	SRSF8	5.24198e-05	0.097434
FB GDF10+	MAN2B1	5.18027e-05	0.221023
FB GDF10+	BHLHE22	5.13911e-05	0.475828
FB GDF10+	QDPR	5.13607e-05	0.365148
FB GDF10+	ARHGDIG	5.08973e-05	1.50487
FB GDF10+	FAM65A	4.96518e-05	0.0118413
FB GDF10+	TRO	4.92685e-05	1.00972
FB GDF10+	LYRM7	4.81466e-05	0.267267
FB GDF10+	WBSCR17	4.7594e-05	0.660024
FB GDF10+	TAS1R1	4.56081e-05	1.22506
FB GDF10+	SYN1	4.55692e-05	1.63033
FB GDF10+	TMEM95	4.47755e-05	0.426124
FB GDF10+	ZNF639	4.32737e-05	0.352512
FB GDF10+	SLC22A4	4.17087e-05	0.309728
FB GDF10+	C4orf26	3.90327e-05	1.70251
FB GDF10+	TEX36	3.89547e-05	4.61018
FB GDF10+	EMD	3.81587e-05	0.0251958
FB GDF10+	THUMPD2	3.64526e-05	0.185861
FB GDF10+	SOX13	3.55828e-05	0.358371
FB GDF10+	MUC12	3.43593e-05	0.481625
FB GDF10+	TCTA	3.14806e-05	0.951377
FB GDF10+	ST5	3.1323e-05	0.590035
FB GDF10+	NUDCD1	3.03857e-05	0.18244
FB GDF10+	EFCAB2	2.98747e-05	0.264036
FB GDF10+	POMZP3	2.87209e-05	0.0157303
FB GDF10+	FAM231D	2.83564e-05	0.846048
FB GDF10+	LONRF2	2.79479e-05	0.168573
FB GDF10+	C14orf37	2.7457e-05	1.04825
FB GDF10+	UROD	2.71136e-05	0.885925
FB GDF10+	FAM63A	2.53126e-05	0.0898976
FB GDF10+	TERF1	2.50319e-05	0.168575
FB GDF10+	PRRT4	2.43625e-05	0.323985
FB GDF10+	KCNJ8	2.3923e-05	0.627148
FB GDF10+	ELANE	2.38372e-05	0.85194
FB GDF10+	ASPHD2	2.12778e-05	0.00476033
FB GDF10+	MAPK15	2.07012e-05	0.393894
FB GDF10+	YY2	2.03987e-05	0.171958
FB GDF10+	ZFPM2	1.99463e-05	1.17417
FB GDF10+	FAM19A3	1.96528e-05	1.38402
FB GDF10+	MCPH1	1.94342e-05	0.358236
FB GDF10+	KDELR1	1.84644e-05	0.400142
FB GDF10+	PRAC2	1.84641e-05	1.51174
FB GDF10+	YIPF2	1.7499e-05	0.500401
FB GDF10+	ZNF284	1.54987e-05	0.0933072
FB GDF10+	ZNF649	1.46536e-05	0.116753
FB GDF10+	ALG3	1.44316e-05	0.204701
FB GDF10+	CLSTN3	1.3911e-05	0.898647
FB GDF10+	SLC22A31	1.38017e-05	2.60899
FB GDF10+	UNC13A	1.07172e-05	2.1539
FB GDF10+	ATP5J	1.06628e-05	0.124854
FB GDF10+	TMEM242	9.77697e-06	0.100359
FB GDF10+	ZBTB8OS	6.87592e-06	0.103057
FB GDF10+	KCNMA1	5.6309e-06	0.076649
FB GDF10+	TRIM6	4.90192e-06	0.829142
FB GDF10+	L3MBTL2	4.78935e-06	0.00476408
FB GDF10+	GNG11	4.39704e-06	0.945343
FB GDF10+	COA1	3.35018e-06	0.309229
FB GDF10+	IDO1	3.30825e-06	1.14781
FB GDF10+	METTL21B	3.10166e-06	1.18762
FB GDF10+	SAXO2	2.6016e-06	0.380658
FB GDF10+	SLC26A7	1.34616e-06	1.30324
FB GDF10+	ZNF132	6.03454e-07	1.72971
FB CPE+	APOD	0.0607424	7.0204
FB CPE+	CPE	0.0601112	4.50355
FB CPE+	PTN	0.0492836	4.43043
FB CPE+	SFRP1	0.0473051	4.35601
FB CPE+	FGFBP2	0.0443228	5.25141
FB CPE+	MGP	0.0417175	4.63877
FB CPE+	IGFBP2	0.0416593	4.1877
FB CPE+	CXCL14	0.0357849	3.48988
FB CPE+	SPRY1	0.0355659	3.20428
FB CPE+	SPON2	0.032236	2.99067
FB CPE+	TIMP3	0.0315324	2.52528
FB CPE+	GSN	0.0303675	4.04085
FB CPE+	DCN	0.0298492	5.03306
FB CPE+	CFH	0.028851	3.6054
FB CPE+	IGF1	0.0287648	4.00198
FB CPE+	IGFBP5	0.0282508	2.76863
FB CPE+	STMN2	0.0254148	4.37267
FB CPE+	SEPP1	0.0252821	2.65926
FB CPE+	MFAP4	0.0245424	3.1097
FB CPE+	CXCL12	0.0237536	2.98898
FB CPE+	RARRES2	0.0218759	3.51555
FB CPE+	PDGFD	0.0218162	3.44886
FB CPE+	CFD	0.0213429	3.34065
FB CPE+	OLFML3	0.020822	2.80402
FB CPE+	OLFML2A	0.0200129	2.46568
FB CPE+	LRP1	0.0200127	1.84973
FB CPE+	FBLN5	0.0186101	2.75521
FB CPE+	LUM	0.018569	4.02312
FB CPE+	GAL	0.0179769	5.68746
FB CPE+	ITM2A	0.0177647	2.81011
FB CPE+	ABCA8	0.0176952	3.28617
FB CPE+	PLAC9	0.0172227	2.82217
FB CPE+	PLEKHH2	0.0171101	2.4777
FB CPE+	FGF7	0.0171033	2.82274
FB CPE+	PLPP3	0.0168654	1.79
FB CPE+	GSTM5	0.0166983	2.75539
FB CPE+	IGFBP4	0.0166714	2.17004
FB CPE+	ISLR	0.0166103	2.05806
FB CPE+	FBLN1	0.0163201	2.35832
FB CPE+	TIMP1	0.0153017	3.09645
FB CPE+	SERPING1	0.0152364	2.86789
FB CPE+	SOD3	0.015231	2.62619
FB CPE+	RAMP1	0.0149563	3.20683
FB CPE+	FAM20A	0.0146907	3.16909
FB CPE+	PDGFRB	0.0145705	1.341
FB CPE+	SPON1	0.0141403	2.32477
FB CPE+	OMD	0.0140139	2.23886
FB CPE+	NOVA1	0.0138467	1.32546
FB CPE+	ABCA6	0.0133729	2.25264
FB CPE+	PCOLCE	0.0131074	2.72023
FB CPE+	PI16	0.0130862	1.39274
FB CPE+	FMO2	0.0130463	5.05561
FB CPE+	SERPINE2	0.0129974	2.59048
FB CPE+	TXNIP	0.0129096	1.83565
FB CPE+	IGFBP6	0.0128113	2.53933
FB CPE+	CCDC80	0.0127131	2.12264
FB CPE+	PLAGL1	0.0125224	1.12032
FB CPE+	PLA2G5	0.0123592	5.54924
FB CPE+	LAMC3	0.0123483	1.79646
FB CPE+	PRSS23	0.0120807	2.55062
FB CPE+	PROS1	0.0120377	1.35352
FB CPE+	MFAP5	0.0120065	1.98143
FB CPE+	F2R	0.0119392	1.54148
FB CPE+	ALDH1A1	0.011785	2.84056
FB CPE+	RGMA	0.0116408	3.39016
FB CPE+	TPST1	0.0116051	1.90091
FB CPE+	ANTXR2	0.0115117	1.71455
FB CPE+	DIO2	0.011368	2.33
FB CPE+	SLIT2	0.0112532	1.68443
FB CPE+	VCAN	0.0111473	1.71274
FB CPE+	SSPN	0.0111026	2.30647
FB CPE+	CRABP2	0.0107536	1.4194
FB CPE+	COL6A2	0.0106267	2.25454
FB CPE+	CXXC5	0.0105943	1.29835
FB CPE+	PDGFRL	0.0105711	1.58031
FB CPE+	GAS1	0.0105662	0.44794
FB CPE+	FIGF	0.0104708	5.63591
FB CPE+	C1R	0.010392	2.03929
FB CPE+	MXRA8	0.0102546	2.19596
FB CPE+	COL21A1	0.0101963	2.02476
FB CPE+	LAMA2	0.0101681	1.5419
FB CPE+	CDH11	0.0101596	2.30846
FB CPE+	PRDM8	0.0100771	2.39512
FB CPE+	NGFRAP1	0.0100561	1.3936
FB CPE+	TMEM176B	0.0100115	2.06279
FB CPE+	S100A13	0.00992336	1.65582
FB CPE+	S100A6	0.00983875	2.36251
FB CPE+	C1QTNF7	0.00975653	2.04473
FB CPE+	LGALS3	0.00974607	0.222991
FB CPE+	BICC1	0.00974352	1.66598
FB CPE+	COL14A1	0.00972476	1.05805
FB CPE+	CTSF	0.00961645	1.30939
FB CPE+	TUSC3	0.00954659	1.39879
FB CPE+	CES1	0.0094939	2.18947
FB CPE+	LRRN4CL	0.00946343	1.13192
FB CPE+	PLBD1	0.00942746	1.20397
FB CPE+	DKK2	0.00935057	1.78764
FB CPE+	LY6E	0.00931142	1.2313
FB CPE+	EID1	0.00928653	1.78219
FB CPE+	RUNX1T1	0.00927256	1.74299
FB CPE+	MRC2	0.00923925	1.0624
FB CPE+	CDC42BPA	0.00920228	0.896933
FB CPE+	N4BP2L2	0.00920176	0.648647
FB CPE+	TBX15	0.00919914	2.73085
FB CPE+	NINJ2	0.00914519	1.60245
FB CPE+	PIK3R1	0.00911554	0.949436
FB CPE+	CMKLR1	0.00908443	2.38811
FB CPE+	CD34	0.00901077	1.53897
FB CPE+	ZRANB2	0.00898958	0.772867
FB CPE+	LOXL1	0.00895503	1.73399
FB CPE+	SHOX2	0.00892248	1.87683
FB CPE+	LAPTM4A	0.00891618	2.02818
FB CPE+	EMID1	0.00887894	1.58782
FB CPE+	SRPX	0.00874288	2.56077
FB CPE+	EPHX1	0.00872575	1.7462
FB CPE+	EXTL2	0.00871564	1.39729
FB CPE+	GSTM3	0.00859869	1.01996
FB CPE+	OAF	0.00857939	1.90132
FB CPE+	TMEM204	0.00850298	1.90644
FB CPE+	NNMT	0.00838816	1.48738
FB CPE+	BDH2	0.00835709	0.988601
FB CPE+	ANGPTL1	0.00834658	0.736423
FB CPE+	PGF	0.00827566	1.77184
FB CPE+	DNM1	0.00823861	0.813737
FB CPE+	DPT	0.0082199	1.60729
FB CPE+	PFN2	0.00813579	2.35079
FB CPE+	DKK3	0.00811792	1.51516
FB CPE+	PCDH18	0.0080914	1.24514
FB CPE+	TNFAIP2	0.00807679	0.44164
FB CPE+	DYNLT3	0.00803663	1.17666
FB CPE+	METTL7A	0.00803373	1.16267
FB CPE+	SNRPN	0.00795229	0.959604
FB CPE+	SCN7A	0.00794061	3.35369
FB CPE+	EDNRA	0.00793397	2.32279
FB CPE+	CHD9	0.00792262	0.843082
FB CPE+	TCF7L2	0.00785036	1.41384
FB CPE+	PLEKHA5	0.0078391	0.823112
FB CPE+	CD9	0.00780403	0.777645
FB CPE+	TCTN1	0.00774442	0.916388
FB CPE+	DCLK1	0.00771102	1.35685
FB CPE+	DLC1	0.00771075	1.00828
FB CPE+	FGL2	0.00768425	1.3168
FB CPE+	IFT27	0.00766588	0.501559
FB CPE+	PTPRG	0.00764396	1.47224
FB CPE+	PRRX2	0.00760849	0.0308868
FB CPE+	NENF	0.00755998	0.840621
FB CPE+	MDK	0.00751982	2.04824
FB CPE+	TMEM59	0.0074711	0.925394
FB CPE+	SEP15	0.00744489	0.961661
FB CPE+	NEGR1	0.00738839	1.68445
FB CPE+	CHRD	0.00737658	1.35671
FB CPE+	FSTL1	0.00737486	1.39481
FB CPE+	NDN	0.00736162	1.95619
FB CPE+	KLK1	0.0073296	1.78209
FB CPE+	MFAP2	0.00732921	1.80475
FB CPE+	TMCO1	0.00729921	0.567882
FB CPE+	PDGFRA	0.00728893	1.17626
FB CPE+	PGRMC1	0.0072865	0.928503
FB CPE+	RNF112	0.00727146	2.31606
FB CPE+	C1S	0.00722784	2.04495
FB CPE+	RGCC	0.00719935	0.759255
FB CPE+	IL6ST	0.00718175	0.183995
FB CPE+	EVA1A	0.0071783	3.21895
FB CPE+	ABCA10	0.00715112	2.70036
FB CPE+	ENTPD1	0.00712386	1.53238
FB CPE+	PLCG2	0.0071233	1.06607
FB CPE+	EPB41L2	0.00710651	1.37035
FB CPE+	PALM	0.00708727	0.87268
FB CPE+	CALD1	0.00707383	2.02213
FB CPE+	PLSCR4	0.00704173	1.59072
FB CPE+	TMEM98	0.00697797	1.59895
FB CPE+	HAPLN1	0.00691278	4.22428
FB CPE+	COL6A1	0.0069068	1.55505
FB CPE+	EMC2	0.0069042	0.524258
FB CPE+	PARVA	0.00690057	1.6063
FB CPE+	NDFIP1	0.00688552	1.17124
FB CPE+	TSKU	0.00688543	1.44075
FB CPE+	CD63	0.00688195	1.84582
FB CPE+	TNS2	0.00688047	0.706853
FB CPE+	ANAPC4	0.00687829	0.31898
FB CPE+	BOC	0.00683207	0.611629
FB CPE+	CRYL1	0.00681915	1.14583
FB CPE+	HS3ST6	0.00680187	0.335952
FB CPE+	PROSC	0.00679208	0.657452
FB CPE+	PTGFR	0.00676615	1.12781
FB CPE+	ANKRD35	0.00671507	1.1783
FB CPE+	KIAA0930	0.0067105	0.343556
FB CPE+	WDR86	0.00670058	4.52908
FB CPE+	SNAI2	0.00670021	1.04323
FB CPE+	FBXO8	0.00665131	0.29265
FB CPE+	ADAMTS8	0.0066242	2.21809
FB CPE+	DIEXF	0.00662032	0.188529
FB CPE+	IFITM3	0.00660105	1.78402
FB CPE+	PRKG1	0.00659442	1.79646
FB CPE+	TWIST2	0.00659075	1.05907
FB CPE+	TFDP2	0.00654628	0.42526
FB CPE+	XXYLT1	0.00652724	0.524767
FB CPE+	CWC15	0.00652434	0.372958
FB CPE+	AEBP1	0.00651751	0.994596
FB CPE+	CLEC3B	0.00648619	0.5858
FB CPE+	FAM3C	0.00648507	1.30479
FB CPE+	SLIT3	0.0064833	0.531207
FB CPE+	LMBRD1	0.00645165	0.674415
FB CPE+	GPC3	0.00643227	2.69467
FB CPE+	ELP4	0.00634608	0.423133
FB CPE+	LGALS1	0.00631644	2.57885
FB CPE+	NTRK2	0.0062466	0.875662
FB CPE+	EVA1B	0.00622291	0.173975
FB CPE+	TSHZ3	0.00614988	1.80663
FB CPE+	PRSS12	0.00610942	1.08281
FB CPE+	ELN	0.00609541	0.79595
FB CPE+	RBMS3	0.00609298	1.34732
FB CPE+	HCFC1R1	0.00603853	0.872803
FB CPE+	TMEM176A	0.00603345	1.81992
FB CPE+	DTWD1	0.00603204	1.10864
FB CPE+	STEAP4	0.00602404	0.392763
FB CPE+	SEC62	0.00601021	1.24883
FB CPE+	LRPAP1	0.00600503	0.556745
FB CPE+	PTGES	0.00598541	1.39025
FB CPE+	SLC22A3	0.00597161	2.25072
FB CPE+	VAMP2	0.00596734	0.824333
FB CPE+	RP11-195F19.5	0.00595681	1.1266
FB CPE+	LDB2	0.00595526	1.82141
FB CPE+	SPRY2	0.00595047	1.2306
FB CPE+	STX18	0.0059413	0.234889
FB CPE+	KDELR2	0.00593979	0.737047
FB CPE+	LDOC1	0.00591803	1.69853
FB CPE+	RHOBTB3	0.00591076	0.477481
FB CPE+	TNFRSF21	0.00588697	2.08308
FB CPE+	ANK2	0.00587782	0.509208
FB CPE+	SEC23A	0.00585295	0.579684
FB CPE+	ROR2	0.00583187	1.2427
FB CPE+	ADI1	0.00582891	0.133129
FB CPE+	SON	0.00582833	0.135918
FB CPE+	SYNGR1	0.00582381	0.902553
FB CPE+	TAC1	0.00582269	4.10728
FB CPE+	SULT1A1	0.00581839	2.70456
FB CPE+	ACVR2A	0.00581335	0.5623
FB CPE+	TSHZ2	0.00576689	0.165991
FB CPE+	COA5	0.00576197	0.351655
FB CPE+	SCOC	0.00575274	0.32579
FB CPE+	CHN1	0.00575264	1.49097
FB CPE+	PRPF39	0.00573508	0.231666
FB CPE+	ARHGAP12	0.0057336	0.995575
FB CPE+	TBX18	0.00573351	1.65816
FB CPE+	TMBIM4	0.00572554	0.72236
FB CPE+	AKAP12	0.00571334	1.28597
FB CPE+	ARL6IP5	0.00566241	0.947536
FB CPE+	CHEK2	0.00565936	2.0157
FB CPE+	GOLIM4	0.00565491	0.895976
FB CPE+	SVEP1	0.00563991	0.546253
FB CPE+	PID1	0.0056373	1.78324
FB CPE+	ACO1	0.00563705	0.466606
FB CPE+	RBFOX2	0.00563024	0.340769
FB CPE+	CRYBG3	0.00562858	0.421313
FB CPE+	CD302	0.0056238	0.930957
FB CPE+	LRP11	0.00561912	0.519139
FB CPE+	MGST1	0.00561086	1.28217
FB CPE+	IGSF10	0.00557814	0.781825
FB CPE+	KIAA1324L	0.00554842	0.638857
FB CPE+	TSPAN5	0.00553945	0.688027
FB CPE+	VGLL3	0.00553403	0.331888
FB CPE+	ZFYVE16	0.0055157	0.140452
FB CPE+	DSEL	0.00549706	0.805327
FB CPE+	FBXO17	0.00547281	1.51045
FB CPE+	SERPINA5	0.00545439	2.54374
FB CPE+	MUTYH	0.00545203	0.742228
FB CPE+	AGL	0.00545004	0.108728
FB CPE+	ABCA9	0.00544194	2.07956
FB CPE+	SH3BP5	0.00541693	0.924719
FB CPE+	ARMCX5	0.00541104	0.643285
FB CPE+	SRSF5	0.00540213	0.418534
FB CPE+	TCF4	0.00539711	1.17438
FB CPE+	GAMT	0.00539028	0.481765
FB CPE+	LRRC23	0.00538564	0.600083
FB CPE+	LRP6	0.00538287	0.401143
FB CPE+	FGFR1	0.00535889	0.898177
FB CPE+	MFGE8	0.00535044	1.49184
FB CPE+	BPHL	0.00534565	0.461924
FB CPE+	ALX4	0.00534077	4.81635
FB CPE+	MRPS6	0.00533374	0.682546
FB CPE+	ERGIC1	0.00533266	0.45278
FB CPE+	AMT	0.00532459	0.925329
FB CPE+	MAGED2	0.00531454	0.989251
FB CPE+	MRPL19	0.00531265	0.273857
FB CPE+	CARD16	0.0053078	0.790363
FB CPE+	CD248	0.0053014	1.17939
FB CPE+	PSAP	0.00529544	1.24263
FB CPE+	SSB	0.00528915	0.447938
FB CPE+	GFRA1	0.00527457	1.33615
FB CPE+	CCNG2	0.00525506	0.582567
FB CPE+	GPX3	0.00524852	1.47556
FB CPE+	KANK2	0.00524034	0.644285
FB CPE+	PPT1	0.00523646	0.498716
FB CPE+	TBK1	0.00522356	0.0382131
FB CPE+	MMP16	0.00520916	3.10301
FB CPE+	ACACB	0.00519798	1.08915
FB CPE+	RNF13	0.00519597	0.483844
FB CPE+	CTSO	0.00514119	1.17152
FB CPE+	FAP	0.00514037	1.51243
FB CPE+	ECM2	0.00513864	0.904581
FB CPE+	CST3	0.00511706	1.66853
FB CPE+	NUPR1	0.00510912	0.29702
FB CPE+	MTFR1	0.00509676	0.129681
FB CPE+	IWS1	0.00509441	0.0149287
FB CPE+	FZD7	0.00509399	0.641441
FB CPE+	GSTM4	0.00508428	1.30195
FB CPE+	TMEM55A	0.00507446	0.534161
FB CPE+	CHRNB1	0.00507315	0.68655
FB CPE+	SSR1	0.00507178	0.171106
FB CPE+	PLA2R1	0.00507106	0.932819
FB CPE+	SPG21	0.00506742	0.47189
FB CPE+	CALM2	0.00505826	1.04773
FB CPE+	ARVCF	0.00504707	2.03092
FB CPE+	USP16	0.00504425	0.0652153
FB CPE+	FBXO44	0.00503593	1.10437
FB CPE+	ANG	0.00503101	1.3077
FB CPE+	SELM	0.00503049	1.60044
FB CPE+	OSR1	0.00502309	2.57698
FB CPE+	PSMG2	0.00501477	0.213471
FB CPE+	DNAJC25	0.00501374	0.696744
FB CPE+	TRPS1	0.00500139	0.132508
FB CPE+	ZDHHC14	0.00499941	0.016096
FB CPE+	CPED1	0.00499829	1.0719
FB CPE+	FZD4	0.00499645	0.922894
FB CPE+	DPYD	0.00499636	0.297484
FB CPE+	MPHOSPH8	0.00499566	0.527072
FB CPE+	TCEA2	0.00499178	0.729996
FB CPE+	LPAR1	0.00497989	0.350125
FB CPE+	SCPEP1	0.00497694	0.886952
FB CPE+	MLH3	0.00497431	0.83142
FB CPE+	STK3	0.00497092	0.34801
FB CPE+	ARHGAP21	0.00496194	0.0607351
FB CPE+	MMP23B	0.00494849	0.716464
FB CPE+	MANBAL	0.00494728	0.784496
FB CPE+	SNED1	0.00493769	0.857084
FB CPE+	FGF10	0.00492924	4.04128
FB CPE+	TTC14	0.0049177	0.864819
FB CPE+	MAML2	0.00491592	0.337933
FB CPE+	LYRM9	0.00491166	1.4411
FB CPE+	STEAP2	0.0048797	0.955516
FB CPE+	GPR153	0.00487618	0.594501
FB CPE+	TRIOBP	0.00487356	0.178437
FB CPE+	THSD1	0.00487102	2.25451
FB CPE+	NDUFAF3	0.00487044	0.767065
FB CPE+	TMEM119	0.00486346	2.29503
FB CPE+	BEX5	0.00484881	1.13661
FB CPE+	FAM180B	0.00484816	1.20275
FB CPE+	NUCB2	0.00484064	1.2968
FB CPE+	FAM127A	0.004838	0.712169
FB CPE+	ITM2C	0.00483797	1.3446
FB CPE+	SCARA5	0.00483484	0.755629
FB CPE+	REXO2	0.00481895	0.185043
FB CPE+	NUCKS1	0.00480583	0.199378
FB CPE+	C8orf82	0.00480257	0.0785578
FB CPE+	TGFB3	0.00479001	1.35224
FB CPE+	EDNRB	0.00478879	1.53548
FB CPE+	UNKL	0.00477518	0.637867
FB CPE+	CNTN4	0.00477244	2.87772
FB CPE+	ADCY2	0.00477028	0.248512
FB CPE+	FKBP7	0.00476996	1.59152
FB CPE+	SDF2	0.00475676	0.0785496
FB CPE+	SLC35B3	0.00475544	0.795566
FB CPE+	FAM127B	0.00474943	0.466775
FB CPE+	DAD1	0.00474677	0.245114
FB CPE+	SFT2D2	0.00474539	0.197451
FB CPE+	SERINC1	0.00473954	0.473234
FB CPE+	CYBRD1	0.00472149	0.341595
FB CPE+	FXYD1	0.00471497	1.47049
FB CPE+	GLI2	0.00470329	2.34639
FB CPE+	IAH1	0.00470204	0.194015
FB CPE+	TBL2	0.0046952	0.794885
FB CPE+	MRPS10	0.00468433	0.132742
FB CPE+	GPM6B	0.00467563	1.97917
FB CPE+	MEDAG	0.00467353	1.02508
FB CPE+	PCDHB4	0.00467123	1.86609
FB CPE+	CD81	0.00467057	0.0159525
FB CPE+	TMOD2	0.0046657	0.245551
FB CPE+	KIF13A	0.00466386	0.271078
FB CPE+	PDLIM2	0.00465437	0.601887
FB CPE+	HACD4	0.00464934	1.11825
FB CPE+	ENTPD4	0.00464347	0.0512468
FB CPE+	WNT2	0.00463608	4.80005
FB CPE+	PTPRS	0.00462668	0.637935
FB CPE+	PRRX1	0.0046226	1.42058
FB CPE+	TBCK	0.00462209	0.691526
FB CPE+	GAREM1	0.00462194	0.389523
FB CPE+	TNFRSF1A	0.00461746	0.480089
FB CPE+	RPA2	0.00460476	0.551152
FB CPE+	FLYWCH2	0.00458689	0.416315
FB CPE+	ADH5	0.00458496	0.645945
FB CPE+	MAOB	0.00457716	1.48569
FB CPE+	MFSD7	0.00456134	0.885249
FB CPE+	TINF2	0.00455623	0.243582
FB CPE+	CEP162	0.00453727	0.846512
FB CPE+	CBX1	0.00453647	0.608321
FB CPE+	ADGRL2	0.00453201	0.867986
FB CPE+	ANKRD13B	0.0045295	0.830486
FB CPE+	B3GLCT	0.00452036	1.09861
FB CPE+	DEFB124	0.00451299	6.08102
FB CPE+	SMARCA1	0.00451134	0.584578
FB CPE+	TRIM5	0.00449886	0.218635
FB CPE+	C21orf2	0.00448593	0.452222
FB CPE+	DDAH2	0.00448465	0.929712
FB CPE+	DAB2	0.00448035	0.521251
FB CPE+	RNASET2	0.00446358	0.62409
FB CPE+	TGFBR3	0.00445942	0.617386
FB CPE+	SMAGP	0.00445016	0.647065
FB CPE+	MOB3B	0.00444188	0.249332
FB CPE+	TBC1D13	0.00444072	0.340104
FB CPE+	KAZALD1	0.00443184	1.70044
FB CPE+	IFITM2	0.00441449	1.47575
FB CPE+	CREB3L2	0.00440955	0.322345
FB CPE+	GCC2	0.00439489	0.298473
FB CPE+	CNTN3	0.00439304	1.57098
FB CPE+	UBE3B	0.00438797	0.0376879
FB CPE+	STK39	0.00438324	0.0235572
FB CPE+	MORN2	0.00438035	0.257951
FB CPE+	MAGEF1	0.00437999	0.778227
FB CPE+	GBA	0.00437643	0.418844
FB CPE+	CDIPT	0.00437343	0.330448
FB CPE+	DIXDC1	0.00437259	0.77862
FB CPE+	SPICE1	0.00435684	0.425051
FB CPE+	LPIN2	0.00435562	0.32576
FB CPE+	FBXO21	0.00434191	0.157132
FB CPE+	ZBTB24	0.00434151	0.362019
FB CPE+	PCYOX1	0.0043409	0.0122834
FB CPE+	CCPG1	0.00433841	0.664847
FB CPE+	IL17RD	0.00431983	1.3698
FB CPE+	SSBP2	0.00429232	0.169239
FB CPE+	GFPT2	0.00429229	0.404387
FB CPE+	MMP27	0.00428774	0.58549
FB CPE+	TOR1A	0.00428531	0.241704
FB CPE+	SEMA3G	0.00428412	2.77846
FB CPE+	RAB3IL1	0.00428184	1.12086
FB CPE+	ODF2L	0.00427624	0.477743
FB CPE+	AKR7A2	0.00427016	0.231952
FB CPE+	WDR70	0.00424882	0.260489
FB CPE+	MLLT11	0.00424373	2.05641
FB CPE+	C4orf3	0.00424211	0.536626
FB CPE+	LHFPL2	0.00424022	1.15688
FB CPE+	NUDT9	0.00423398	0.413948
FB CPE+	COL16A1	0.00423327	0.72885
FB CPE+	PINLYP	0.00423156	0.985497
FB CPE+	CNN3	0.00423028	1.81241
FB CPE+	CTSL	0.00421828	0.469731
FB CPE+	DECR1	0.00421005	0.354725
FB CPE+	STARD5	0.00419981	0.316926
FB CPE+	IVD	0.00419607	1.13346
FB CPE+	ZNF638	0.00419427	0.119114
FB CPE+	PPP5C	0.00418712	0.0907111
FB CPE+	HOXA10	0.00418089	1.01818
FB CPE+	SH3KBP1	0.00416548	1.17853
FB CPE+	PCDHB14	0.00416029	1.07968
FB CPE+	CYB5R3	0.0041582	0.137751
FB CPE+	PNISR	0.0041483	0.243511
FB CPE+	EXT2	0.00414068	0.79561
FB CPE+	KIAA1217	0.00413209	0.704148
FB CPE+	ABI2	0.00412671	0.560856
FB CPE+	GSTM2	0.00411846	1.21705
FB CPE+	ZNF181	0.00411767	0.971625
FB CPE+	CCNI	0.00411455	0.412622
FB CPE+	ARL1	0.00411424	0.351682
FB CPE+	TM2D3	0.00411129	1.00151
FB CPE+	C2orf74	0.00410938	0.965415
FB CPE+	IKBIP	0.00410655	0.716773
FB CPE+	TMEM175	0.00409812	0.657606
FB CPE+	SDHAF1	0.00409365	0.412724
FB CPE+	TENM1	0.00408897	1.39095
FB CPE+	CCDC102A	0.00408207	0.791381
FB CPE+	C8orf44	0.00407084	1.12344
FB CPE+	SMOC2	0.00406056	1.14053
FB CPE+	PIGK	0.00405401	0.455522
FB CPE+	ZNF587	0.00405303	0.0555959
FB CPE+	ADAMTSL4	0.00405297	0.417971
FB CPE+	IFT81	0.00405278	0.642107
FB CPE+	N6AMT2	0.00403514	0.779985
FB CPE+	SFXN3	0.00403217	0.252604
FB CPE+	OCIAD1	0.00403206	0.242214
FB CPE+	ADAMTS12	0.00402998	1.76647
FB CPE+	RNF14	0.00402937	0.257737
FB CPE+	ZDHHC16	0.00402836	0.530124
FB CPE+	GPX4	0.00402763	0.629305
FB CPE+	WBP5	0.00402548	0.560013
FB CPE+	MAGI2	0.00401972	0.903733
FB CPE+	CIR1	0.00401931	0.431594
FB CPE+	UTP23	0.00401629	0.209972
FB CPE+	SNX7	0.00400741	0.57324
FB CPE+	DYNC2LI1	0.00400468	1.05746
FB CPE+	OPHN1	0.00399908	1.19903
FB CPE+	TXNDC15	0.00399172	0.476985
FB CPE+	DUT	0.00399028	0.0784423
FB CPE+	ITGBL1	0.00398591	0.997532
FB CPE+	LDHB	0.00398222	0.817783
FB CPE+	FTO	0.00398039	0.0209643
FB CPE+	SYBU	0.00397311	1.03844
FB CPE+	NECAB1	0.00397122	3.49642
FB CPE+	PLXNA4	0.003966	1.59075
FB CPE+	SRC	0.00396433	0.131497
FB CPE+	FNDC3A	0.00395969	0.446439
FB CPE+	SERINC3	0.00394978	0.101992
FB CPE+	SNX14	0.00394765	0.0516483
FB CPE+	APOA1BP	0.00394668	0.0571534
FB CPE+	TXNDC11	0.00394557	0.0249303
FB CPE+	DNAH14	0.00393947	1.14171
FB CPE+	SLC27A3	0.00393851	0.073047
FB CPE+	ERH	0.00393465	0.307343
FB CPE+	ANPEP	0.00392504	1.13034
FB CPE+	C1GALT1C1	0.00391619	1.07434
FB CPE+	ALDH7A1	0.00391098	0.091815
FB CPE+	EIF2B2	0.00390184	0.0272354
FB CPE+	RNASE4	0.00390165	1.51368
FB CPE+	RNF121	0.00390127	0.955935
FB CPE+	CHURC1	0.00389969	0.299039
FB CPE+	COMMD2	0.00389702	0.0558824
FB CPE+	PTOV1	0.00389576	0.173541
FB CPE+	PLD3	0.00388812	0.767592
FB CPE+	AXL	0.00388373	1.46386
FB CPE+	ERGIC2	0.00388356	0.402068
FB CPE+	LTBP2	0.00387845	1.78702
FB CPE+	TRIM2	0.00387752	0.452372
FB CPE+	FAM20C	0.00387631	0.0483689
FB CPE+	APLP2	0.00387473	0.119882
FB CPE+	IL16	0.00387234	0.799508
FB CPE+	RMI2	0.00387069	0.597736
FB CPE+	RBM43	0.00386675	0.830087
FB CPE+	ARAP1	0.00386565	0.740117
FB CPE+	HSD17B14	0.00386454	1.95934
FB CPE+	COL6A3	0.00386356	1.07369
FB CPE+	GPC4	0.00386144	1.07394
FB CPE+	CETN2	0.00385519	0.427911
FB CPE+	CKS1B	0.00385491	0.124502
FB CPE+	RRAGB	0.00385301	0.731258
FB CPE+	CD47	0.00384669	0.276384
FB CPE+	ADAM23	0.00384622	2.1066
FB CPE+	SKP1	0.00384382	0.402677
FB CPE+	PTGER3	0.00383926	0.383287
FB CPE+	GSDMD	0.00383511	0.379895
FB CPE+	PLEKHA6	0.00383242	4.0103
FB CPE+	FREM1	0.00382486	1.34692
FB CPE+	PIGBOS1	0.00381945	0.766916
FB CPE+	HIC1	0.00381215	1.57623
FB CPE+	ZNF780B	0.00380233	0.75672
FB CPE+	ANKRD36C	0.00379231	0.420404
FB CPE+	ZNF688	0.003779	0.327835
FB CPE+	TBC1D32	0.00377634	0.58523
FB CPE+	FGF2	0.00377342	0.222711
FB CPE+	PTGR2	0.00377221	0.485495
FB CPE+	SLC39A3	0.00377119	0.206948
FB CPE+	ZFP37	0.00377022	1.07856
FB CPE+	CNPY2	0.00376788	0.468911
FB CPE+	DMAP1	0.00376263	0.104904
FB CPE+	MORF4L2	0.00375548	0.307508
FB CPE+	DCLK2	0.00374665	0.918277
FB CPE+	COL13A1	0.00374662	0.213642
FB CPE+	ATP6AP2	0.00374444	0.645849
FB CPE+	TBX5	0.00374245	2.07189
FB CPE+	CALCOCO2	0.00373602	0.0440491
FB CPE+	TRIM23	0.00373194	0.00898883
FB CPE+	AQP1	0.00372907	0.651079
FB CPE+	KCTD18	0.00372472	0.202002
FB CPE+	CEP70	0.00372348	0.757247
FB CPE+	LRRC17	0.00371706	1.75806
FB CPE+	SRI	0.0037146	0.83044
FB CPE+	FAM175A	0.00371355	0.181465
FB CPE+	ISCU	0.00371299	0.482919
FB CPE+	CD99	0.00370637	0.835935
FB CPE+	SLC35A1	0.0037044	0.997885
FB CPE+	TFAP4	0.00370361	0.409919
FB CPE+	HMCN1	0.00370088	0.592265
FB CPE+	OBSL1	0.00369102	0.644452
FB CPE+	BSG	0.00368891	0.477313
FB CPE+	DDHD1	0.00368151	0.0549792
FB CPE+	SETBP1	0.00367683	0.635599
FB CPE+	PALLD	0.00367048	0.0615231
FB CPE+	HIBADH	0.00366828	0.841382
FB CPE+	TWIST1	0.00366681	0.0466669
FB CPE+	RDX	0.00365976	0.173974
FB CPE+	DEXI	0.00365855	0.660007
FB CPE+	R3HCC1	0.00365502	0.383813
FB CPE+	NR1H2	0.00364867	0.121304
FB CPE+	VASN	0.00364839	0.25992
FB CPE+	APH1A	0.00364286	0.0345735
FB CPE+	NSRP1	0.00364273	0.333445
FB CPE+	GOLPH3L	0.00363332	0.0380264
FB CPE+	SPCS2	0.00362786	0.50029
FB CPE+	SESN3	0.00362738	0.661909
FB CPE+	GOLGA7	0.0036269	0.181436
FB CPE+	BET1L	0.00362424	0.470195
FB CPE+	SCG2	0.00362315	3.53208
FB CPE+	NEMF	0.00362172	0.0645013
FB CPE+	PRDX6	0.00361681	0.0548721
FB CPE+	PCGF2	0.00361208	0.241619
FB CPE+	TCTN2	0.0036113	0.802517
FB CPE+	STARD9	0.00360038	0.764389
FB CPE+	CTSK	0.00359144	1.46005
FB CPE+	CCDC144A	0.00358561	1.58439
FB CPE+	TGFBR1	0.00357773	0.0285332
FB CPE+	GARNL3	0.00357659	0.980097
FB CPE+	CRYZL1	0.00357649	0.305215
FB CPE+	C6orf203	0.00357394	0.431465
FB CPE+	LRP12	0.0035718	0.123578
FB CPE+	TEAD1	0.00356411	0.0316025
FB CPE+	SMIM1	0.00355552	2.26438
FB CPE+	LYRM7	0.00354679	0.341882
FB CPE+	TTC3	0.00354665	0.348918
FB CPE+	CLEC14A	0.00354289	1.38292
FB CPE+	HS3ST3A1	0.00353325	2.16932
FB CPE+	ABCA2	0.00353168	0.0294836
FB CPE+	TEPP	0.00352917	1.83
FB CPE+	SLC44A3	0.00351958	2.33152
FB CPE+	TMEM243	0.00351055	0.488221
FB CPE+	ANXA5	0.00350459	0.398235
FB CPE+	MCOLN3	0.00350417	0.461622
FB CPE+	COL15A1	0.00350398	1.35746
FB CPE+	GPX8	0.00350168	1.45507
FB CPE+	FBLN7	0.00349397	0.81705
FB CPE+	PAM	0.00349085	0.304486
FB CPE+	TGFB2	0.00348699	1.28382
FB CPE+	RAB34	0.00348248	1.2224
FB CPE+	C10orf54	0.00347542	0.551104
FB CPE+	XPA	0.00347388	0.409141
FB CPE+	APBB1	0.00347174	0.890369
FB CPE+	PCGF6	0.003469	0.608579
FB CPE+	VKORC1	0.00346619	0.536155
FB CPE+	INTU	0.003459	0.466434
FB CPE+	ASB1	0.00345513	0.413124
FB CPE+	ANKH	0.00345249	0.189838
FB CPE+	ARF4	0.00344285	0.360882
FB CPE+	SUPT20H	0.00343755	0.0242188
FB CPE+	TSC22D3	0.00343683	0.733237
FB CPE+	FBXL2	0.00343495	1.80178
FB CPE+	IL15RA	0.00342617	0.862588
FB CPE+	DNAL1	0.00342252	0.250865
FB CPE+	ERLEC1	0.00341341	0.809592
FB CPE+	HPSE2	0.00341054	3.32748
FB CPE+	FAM179A	0.00340845	1.29935
FB CPE+	ADD3	0.00340034	1.20164
FB CPE+	GEMIN2	0.00339893	0.838037
FB CPE+	ITFG1	0.00339489	0.466552
FB CPE+	FAM150B	0.00339309	1.25297
FB CPE+	USP46	0.00338053	0.399442
FB CPE+	PLEKHG2	0.00337302	0.280147
FB CPE+	MRPL40	0.00337138	0.0596032
FB CPE+	CAMK2N1	0.00336904	0.728616
FB CPE+	EXOSC1	0.0033644	0.0500633
FB CPE+	UFL1	0.0033634	0.189807
FB CPE+	CHAMP1	0.00336124	0.169743
FB CPE+	SCARB2	0.00336085	0.155553
FB CPE+	CALHM2	0.0033581	1.21112
FB CPE+	TMEM106A	0.00335337	0.774005
FB CPE+	MRPS31	0.00335089	0.240962
FB CPE+	IER3IP1	0.00334265	0.283113
FB CPE+	BHLHE41	0.00334161	1.74774
FB CPE+	MAP7D3	0.00333365	0.361349
FB CPE+	TRAPPC9	0.00333225	0.294885
FB CPE+	IFT52	0.00332707	0.489214
FB CPE+	SQRDL	0.00332289	0.0364116
FB CPE+	TBC1D17	0.00332284	0.359879
FB CPE+	WRB	0.0033164	0.881316
FB CPE+	TRMU	0.00330696	0.248523
FB CPE+	IFI27L2	0.00330453	0.333385
FB CPE+	NTRK3	0.00330272	2.41478
FB CPE+	EBF1	0.0033018	1.10904
FB CPE+	ZNHIT6	0.00329634	0.25013
FB CPE+	SLC10A3	0.00329543	0.109142
FB CPE+	MMP2	0.00329241	1.27291
FB CPE+	NDUFA5	0.00328507	0.262481
FB CPE+	DUSP6	0.0032791	0.5645
FB CPE+	CNTN1	0.00327738	0.830072
FB CPE+	IGFBP7	0.00327666	2.84891
FB CPE+	GSPT2	0.00327647	1.53573
FB CPE+	ZCRB1	0.00327264	0.134345
FB CPE+	ARFIP1	0.00327258	0.310091
FB CPE+	C1RL	0.00327206	0.840841
FB CPE+	WASF1	0.00326812	0.862579
FB CPE+	CARKD	0.00326665	0.407778
FB CPE+	ECHDC2	0.0032646	0.15503
FB CPE+	LAMB1	0.00325884	0.695131
FB CPE+	C7orf31	0.00325309	1.09357
FB CPE+	EPHX2	0.00324558	0.485415
FB CPE+	MED12	0.00324206	0.0229339
FB CPE+	ZNF22	0.00323757	1.01018
FB CPE+	C16orf45	0.00323319	0.830385
FB CPE+	IFI16	0.00323126	0.0843138
FB CPE+	ZSCAN18	0.00323015	0.918558
FB CPE+	ANAPC10	0.00322805	0.205426
FB CPE+	KAT8	0.00321459	0.598993
FB CPE+	ZNF133	0.00321395	0.344573
FB CPE+	CBLB	0.00320772	0.399202
FB CPE+	FOXO6	0.00320516	1.18977
FB CPE+	LRP3	0.0032	0.274816
FB CPE+	TRAPPC2	0.00319899	0.448307
FB CPE+	PAIP1	0.00319823	0.172606
FB CPE+	VIMP	0.00319765	0.0452384
FB CPE+	NME3	0.00319723	0.288711
FB CPE+	CILP	0.00319199	0.740641
FB CPE+	TMEM106B	0.00318331	0.112098
FB CPE+	POP5	0.00318187	0.138877
FB CPE+	TRIM3	0.00318153	0.781296
FB CPE+	PHOSPHO2	0.00318018	1.09612
FB CPE+	TSPAN18	0.00317451	0.439339
FB CPE+	TMEM67	0.00316901	1.39852
FB CPE+	FAM43B	0.00316847	3.56233
FB CPE+	ESD	0.00316834	0.702361
FB CPE+	ZNF322	0.00316702	0.468009
FB CPE+	PODXL2	0.00315731	0.732666
FB CPE+	RRBP1	0.00314762	0.0406535
FB CPE+	MUM1	0.00314189	0.175984
FB CPE+	SYP	0.00314141	0.0727299
FB CPE+	MSANTD4	0.00313716	0.0821165
FB CPE+	NCOA5	0.00312931	0.0987388
FB CPE+	LZTFL1	0.00312529	0.0383294
FB CPE+	PRRG3	0.00311613	1.4653
FB CPE+	BIN1	0.00311252	0.390029
FB CPE+	BET1	0.00310923	0.856085
FB CPE+	CRISPLD2	0.00310889	0.945082
FB CPE+	LRRC20	0.00310583	1.42134
FB CPE+	HEXB	0.00310543	0.793276
FB CPE+	KLHL3	0.00310321	0.766264
FB CPE+	PSMA4	0.00310205	0.359266
FB CPE+	SPEF2	0.00310175	1.26487
FB CPE+	JRK	0.00310107	0.39574
FB CPE+	AZI2	0.00309276	0.22284
FB CPE+	DCTD	0.00308959	0.300898
FB CPE+	PRCP	0.00308785	0.731599
FB CPE+	ASB8	0.003084	0.154021
FB CPE+	FAM171B	0.00308394	0.929334
FB CPE+	RMND1	0.00308328	0.577826
FB CPE+	GMEB1	0.00308286	0.0498909
FB CPE+	IFFO1	0.00307826	0.916572
FB CPE+	TMED1	0.00307593	0.581982
FB CPE+	CHST10	0.00306859	1.79578
FB CPE+	ETV5	0.00306616	0.408099
FB CPE+	ZNF302	0.00306594	0.855317
FB CPE+	MED6	0.00306468	0.0304684
FB CPE+	TRIM22	0.0030619	0.352882
FB CPE+	FMOD	0.00305969	1.31017
FB CPE+	NXPH3	0.00305536	2.03551
FB CPE+	COX7A1	0.00305455	0.704351
FB CPE+	HOXA7	0.00305416	0.426128
FB CPE+	PCMTD2	0.00305184	0.395658
FB CPE+	GTF2H2	0.00305022	0.67873
FB CPE+	FKBP10	0.00304972	1.20342
FB CPE+	BEX4	0.00304903	1.05574
FB CPE+	ARL17B	0.00304895	1.22134
FB CPE+	ATG4A	0.00304781	0.0325934
FB CPE+	SERPINI1	0.00304349	0.942372
FB CPE+	COPRS	0.00304134	0.621125
FB CPE+	FAM118B	0.00301934	1.05953
FB CPE+	ARHGAP6	0.00301745	0.576141
FB CPE+	YIPF5	0.00301476	0.426034
FB CPE+	ZFP14	0.00301245	0.846434
FB CPE+	APOL4	0.00301206	0.925429
FB CPE+	SIL1	0.00301186	0.669754
FB CPE+	TYW1	0.00301058	0.178431
FB CPE+	IRAK3	0.00300626	0.579452
FB CPE+	CCDC151	0.0030048	2.68972
FB CPE+	ARMC9	0.0029984	1.30284
FB CPE+	MED4	0.00299181	0.0701769
FB CPE+	ACP5	0.00299107	0.00796324
FB CPE+	RXRB	0.00298521	0.292641
FB CPE+	TEFM	0.0029839	0.255751
FB CPE+	MLYCD	0.00298218	0.378099
FB CPE+	ENTPD5	0.00298097	0.115658
FB CPE+	AKR1A1	0.00297815	0.0890546
FB CPE+	PNMA1	0.00297364	0.106025
FB CPE+	FBXL20	0.00297199	0.0821951
FB CPE+	NCAM1	0.00296261	1.17682
FB CPE+	CAB39L	0.00296212	0.422464
FB CPE+	SDF4	0.00296085	0.112243
FB CPE+	PABPC5	0.00295962	2.2397
FB CPE+	PTPRA	0.00295282	0.328743
FB CPE+	VCAM1	0.00294393	1.17348
FB CPE+	BCHE	0.00293384	0.022443
FB CPE+	MAPK8IP1	0.00292924	1.07232
FB CPE+	ZNF483	0.00292716	1.97179
FB CPE+	DUS4L	0.00292539	0.222729
FB CPE+	COPZ2	0.00292448	0.621742
FB CPE+	ZNF582	0.00292034	1.18863
FB CPE+	KCNK15	0.00291875	1.65551
FB CPE+	ZNF626	0.00291738	0.492386
FB CPE+	LFNG	0.0029137	0.419954
FB CPE+	FIGNL1	0.00290873	0.124866
FB CPE+	EFCAB7	0.00290604	0.773235
FB CPE+	GAS7	0.00290523	0.332136
FB CPE+	NUB1	0.00290506	0.00251288
FB CPE+	USP11	0.002905	0.910552
FB CPE+	TMEM199	0.00289486	0.188423
FB CPE+	ATP6V1G2	0.00289089	1.45276
FB CPE+	ANKRD26	0.00288459	0.0268414
FB CPE+	NT5E	0.00288318	0.722252
FB CPE+	ACAA2	0.00288101	0.674869
FB CPE+	C12orf57	0.00287894	0.304253
FB CPE+	FBXL12	0.0028763	0.383265
FB CPE+	RNF144A	0.00287551	0.465477
FB CPE+	LCAT	0.00287382	0.374399
FB CPE+	SSBP4	0.00287049	0.194958
FB CPE+	AFF3	0.00287041	1.46256
FB CPE+	CGNL1	0.00286951	0.564816
FB CPE+	PPP1CC	0.00286213	0.0860618
FB CPE+	ZNF615	0.00285942	0.642795
FB CPE+	SSC5D	0.00285705	0.0933384
FB CPE+	SURF4	0.0028476	0.139215
FB CPE+	MTFMT	0.00284065	0.675279
FB CPE+	FAM216A	0.00283716	0.994808
FB CPE+	RNASEH2C	0.00283111	0.457521
FB CPE+	TMEM100	0.00283094	1.53323
FB CPE+	SALL2	0.00282578	1.37034
FB CPE+	PEX19	0.00282533	0.50196
FB CPE+	TMEM60	0.00282488	0.311407
FB CPE+	CCDC36	0.0028246	1.62866
FB CPE+	ZNF234	0.00282434	0.891916
FB CPE+	RBMX2	0.00282317	0.266384
FB CPE+	HSCB	0.00281331	0.173885
FB CPE+	RANGRF	0.00280743	0.496444
FB CPE+	MYL9	0.00280637	1.60843
FB CPE+	HSPB6	0.00280108	1.44727
FB CPE+	CYP4B1	0.00279942	0.532237
FB CPE+	LIMCH1	0.00279379	0.349089
FB CPE+	BBS2	0.00279258	0.608567
FB CPE+	ZNF3	0.00279123	0.538486
FB CPE+	PPP1R8	0.00278668	0.239112
FB CPE+	SLC7A2	0.00278648	0.442516
FB CPE+	RASL11B	0.00278642	2.40196
FB CPE+	CYP4X1	0.00278493	1.14599
FB CPE+	SPRED1	0.00278225	0.295906
FB CPE+	RNF146	0.00278203	0.745168
FB CPE+	LSP1	0.00277941	0.751243
FB CPE+	POLDIP3	0.00277645	0.0110543
FB CPE+	EMG1	0.00277617	0.0574598
FB CPE+	CCDC174	0.00277439	0.388831
FB CPE+	SUMO3	0.00277361	0.328944
FB CPE+	PPP6R2	0.00277219	0.0646566
FB CPE+	SPR	0.00277179	0.631168
FB CPE+	DDX28	0.00276962	0.0156753
FB CPE+	COL12A1	0.00276632	0.0908733
FB CPE+	EGR2	0.00276458	0.645793
FB CPE+	CDC40	0.00275744	0.242561
FB CPE+	PCTP	0.00275309	1.24021
FB CPE+	TMCO4	0.00275208	0.218571
FB CPE+	TSR2	0.00275006	0.474992
FB CPE+	HNRNPLL	0.00274717	0.310682
FB CPE+	CDK14	0.00274382	0.751778
FB CPE+	PREX1	0.00274105	0.287955
FB CPE+	RARB	0.00273924	3.71779
FB CPE+	RIN2	0.0027381	0.0750867
FB CPE+	LDLRAD4	0.00273432	0.667875
FB CPE+	AK5	0.0027296	2.20726
FB CPE+	BMPR1A	0.00272768	0.142475
FB CPE+	ING4	0.00272673	0.472192
FB CPE+	ATL1	0.00272065	0.592144
FB CPE+	PDZRN4	0.0027197	2.35093
FB CPE+	FCGRT	0.00271365	0.880104
FB CPE+	LRP5	0.00271165	0.000489579
FB CPE+	UBA5	0.002708	0.13493
FB CPE+	MYO1B	0.00270597	0.152225
FB CPE+	DNAJC15	0.00270114	0.280707
FB CPE+	LIN52	0.00268935	0.233203
FB CPE+	G0S2	0.00268291	1.15418
FB CPE+	SGF29	0.00268036	0.19095
FB CPE+	ADD1	0.00267514	0.0498282
FB CPE+	DHRSX	0.00267405	0.39457
FB CPE+	TMEM42	0.00267388	0.56423
FB CPE+	ZNF248	0.00267334	0.346617
FB CPE+	RNASEL	0.0026694	0.631609
FB CPE+	KLHDC2	0.00266725	0.41381
FB CPE+	ADGRA2	0.00266693	0.146556
FB CPE+	LPIN3	0.00266638	0.234446
FB CPE+	MSRB2	0.00266067	0.469802
FB CPE+	FUT10	0.00265673	0.175245
FB CPE+	KIF26A	0.002653	1.0853
FB CPE+	UNC50	0.00265288	0.227566
FB CPE+	MTIF3	0.00265169	0.156442
FB CPE+	SNRPE	0.0026479	0.0414633
FB CPE+	P3H3	0.00264653	1.0209
FB CPE+	ZBTB6	0.00264499	0.299332
FB CPE+	OGN	0.0026439	2.20991
FB CPE+	MAGOHB	0.00263382	0.111777
FB CPE+	WDR13	0.00263231	0.185649
FB CPE+	WASH1	0.00263133	0.135349
FB CPE+	CEBPZOS	0.00262736	0.331626
FB CPE+	ZNF782	0.00262728	0.0583453
FB CPE+	ZBTB38	0.00262497	0.0288897
FB CPE+	A2M	0.00262432	0.802135
FB CPE+	GLIPR2	0.00262266	0.173825
FB CPE+	PUS10	0.00262103	0.183881
FB CPE+	MRPS18B	0.00261182	0.400216
FB CPE+	CLEC11A	0.00260968	0.953726
FB CPE+	ANXA4	0.00260939	0.020087
FB CPE+	CBR4	0.00260133	0.0155015
FB CPE+	UXS1	0.00260097	0.627062
FB CPE+	TMEM109	0.00259722	0.531368
FB CPE+	ZNF589	0.00259168	0.305097
FB CPE+	HEMK1	0.00258596	0.553561
FB CPE+	YIPF6	0.00258414	0.35385
FB CPE+	ALG8	0.00258369	1.12558
FB CPE+	PDE1A	0.00257787	1.60897
FB CPE+	IFIT3	0.00257778	0.997273
FB CPE+	RAB1A	0.00257162	0.167203
FB CPE+	CDKAL1	0.00256929	0.523195
FB CPE+	OTUD7A	0.00256543	0.292605
FB CPE+	UCK1	0.00256345	0.0526189
FB CPE+	ATXN7L2	0.00256209	1.07672
FB CPE+	RELN	0.00255533	2.26833
FB CPE+	NDUFS4	0.00255335	0.406933
FB CPE+	ACOT11	0.00255319	0.781616
FB CPE+	PAK3	0.00255263	1.44543
FB CPE+	THYN1	0.00255246	0.915506
FB CPE+	MKS1	0.00254841	0.366928
FB CPE+	WDR61	0.00254507	0.358338
FB CPE+	F2RL2	0.00254433	1.68518
FB CPE+	HOXB7	0.00254362	0.301228
FB CPE+	ARMCX4	0.00254259	0.904038
FB CPE+	TIMM21	0.0025425	0.202998
FB CPE+	ECEL1	0.00254205	3.64381
FB CPE+	SNRNP27	0.00254008	0.0125679
FB CPE+	NSMCE3	0.00253951	0.237166
FB CPE+	SMAD6	0.00253453	0.516513
FB CPE+	ITM2B	0.00253052	0.656411
FB CPE+	C1QTNF2	0.00253027	1.08272
FB CPE+	PHTF1	0.0025298	0.0757497
FB CPE+	PPFIBP1	0.00252971	0.435018
FB CPE+	TMEM120A	0.00252775	0.205048
FB CPE+	ZFAND6	0.00252499	0.111001
FB CPE+	PYURF	0.00252476	0.322637
FB CPE+	FAM229B	0.00252052	1.2682
FB CPE+	SSR2	0.00251826	0.295661
FB CPE+	E2F5	0.00251333	1.02529
FB CPE+	OAT	0.00250986	0.100923
FB CPE+	PPIC	0.00250669	0.910085
FB CPE+	AR	0.00250274	0.864676
FB CPE+	MARVELD1	0.00250261	0.568577
FB CPE+	CYB5RL	0.00249902	1.36864
FB CPE+	SH2D4A	0.00249869	0.836558
FB CPE+	MAN1C1	0.00249242	0.0756049
FB CPE+	FADD	0.0024921	0.228132
FB CPE+	LARP6	0.00248555	1.13312
FB CPE+	SLITRK2	0.00248533	1.07798
FB CPE+	WDR83OS	0.0024832	0.320573
FB CPE+	COQ10A	0.00248216	0.526275
FB CPE+	TRPC1	0.00248155	0.621655
FB CPE+	ETHE1	0.00247769	0.163849
FB CPE+	KIFAP3	0.00247396	0.710807
FB CPE+	MPV17	0.00247322	0.0368358
FB CPE+	C8orf4	0.00247037	1.07933
FB CPE+	CRB2	0.00246843	0.232659
FB CPE+	PCDHB16	0.00246784	1.51415
FB CPE+	PRPF40B	0.00246676	0.154914
FB CPE+	ALKBH6	0.00246142	0.770785
FB CPE+	SLC7A6OS	0.00245047	0.248511
FB CPE+	NT5C3B	0.0024488	0.624157
FB CPE+	FAM185A	0.00244745	0.444302
FB CPE+	ACTR3B	0.00244436	0.862674
FB CPE+	FBXL7	0.00244218	0.959261
FB CPE+	NAV3	0.00244137	0.669599
FB CPE+	FHL3	0.00244061	0.0873385
FB CPE+	ALG5	0.00243902	0.398804
FB CPE+	ZNF692	0.00243896	0.139027
FB CPE+	PRPS2	0.00243686	0.053874
FB CPE+	CDK5RAP3	0.00243625	0.413798
FB CPE+	SULF1	0.00243585	1.29073
FB CPE+	ERP44	0.00243551	0.123275
FB CPE+	INMT	0.00243545	2.41314
FB CPE+	TTC4	0.00243541	0.680434
FB CPE+	EFCAB11	0.0024353	0.575063
FB CPE+	EHBP1	0.00242578	0.1387
FB CPE+	IL17RE	0.00242387	0.00339187
FB CPE+	CCS	0.00242193	0.475882
FB CPE+	CMYA5	0.00242178	0.500242
FB CPE+	ZBTB20	0.00241914	0.985688
FB CPE+	XRRA1	0.002419	0.635426
FB CPE+	WIPF1	0.00241561	0.408636
FB CPE+	SIVA1	0.00240995	0.2231
FB CPE+	CPS1	0.00240983	0.000831335
FB CPE+	SRFBP1	0.00240931	0.0271794
FB CPE+	EAPP	0.00240901	0.433383
FB CPE+	FAM43A	0.00240894	0.995568
FB CPE+	BLOC1S1	0.00240881	0.0364476
FB CPE+	LAYN	0.00240476	0.875625
FB CPE+	ANO7	0.0023997	2.28229
FB CPE+	TPBG	0.00239814	0.102462
FB CPE+	MED7	0.00239433	0.402998
FB CPE+	TMEM9B	0.00239035	0.356081
FB CPE+	SV2B	0.0023897	0.917104
FB CPE+	LTBP1	0.00238825	0.514071
FB CPE+	NBPF12	0.00238683	0.498144
FB CPE+	DNAJC14	0.00238169	0.123258
FB CPE+	PIBF1	0.0023777	0.242058
FB CPE+	NR2C1	0.00237705	0.363663
FB CPE+	CERS2	0.00237524	0.235095
FB CPE+	CPT1C	0.00236473	0.834818
FB CPE+	BAG2	0.00236428	0.440494
FB CPE+	PRR13	0.00236374	0.057078
FB CPE+	TBC1D2B	0.00236284	0.117781
FB CPE+	ZNF428	0.00235969	0.760215
FB CPE+	THSD7A	0.00235946	0.594174
FB CPE+	CEP126	0.00235459	1.31444
FB CPE+	C11orf54	0.00235347	0.0578157
FB CPE+	TMEM203	0.00235286	0.205997
FB CPE+	C19orf12	0.00234839	0.177594
FB CPE+	SPAG17	0.00234429	0.615247
FB CPE+	VSTM4	0.00234429	0.643442
FB CPE+	DIRAS3	0.00234362	1.76612
FB CPE+	TMED2	0.00234296	0.660961
FB CPE+	CCR10	0.00234294	0.563465
FB CPE+	ITGB1	0.00234207	0.160902
FB CPE+	SAMD5	0.00233963	2.17605
FB CPE+	SLC35G1	0.00233627	0.491586
FB CPE+	IFT57	0.00233558	0.154475
FB CPE+	BBIP1	0.00233421	0.670714
FB CPE+	FAIM	0.00233332	0.118453
FB CPE+	FMNL2	0.00232726	0.449924
FB CPE+	CALU	0.00232696	0.513118
FB CPE+	SLC16A2	0.00232334	1.08276
FB CPE+	TCEAL7	0.00232288	1.30973
FB CPE+	SEPT11	0.00231628	0.914925
FB CPE+	CHRDL1	0.00231511	1.32604
FB CPE+	DNAJC19	0.00231283	0.182867
FB CPE+	PIGH	0.00230875	0.231883
FB CPE+	FAM133A	0.00230662	2.21044
FB CPE+	HIGD1A	0.00229282	1.36639e-05
FB CPE+	C5orf45	0.00229024	0.69434
FB CPE+	COL1A2	0.00228922	1.78575
FB CPE+	ZSCAN26	0.00228909	0.961908
FB CPE+	TMEM218	0.0022878	0.360149
FB CPE+	PLPPR2	0.00228742	0.386513
FB CPE+	POLD4	0.00228735	0.387474
FB CPE+	MAGED1	0.00228561	0.573522
FB CPE+	ZNF439	0.00228178	0.683598
FB CPE+	CEP57L1	0.00228046	0.513809
FB CPE+	SIX1	0.00228045	2.79893
FB CPE+	GLO1	0.00227839	0.0940006
FB CPE+	ZHX3	0.00227292	0.435587
FB CPE+	DYNC2H1	0.00227291	0.930587
FB CPE+	MAP1A	0.00227113	1.40832
FB CPE+	LRFN3	0.00226973	0.320429
FB CPE+	PGPEP1	0.00226768	0.685203
FB CPE+	TMEM158	0.00226711	0.444497
FB CPE+	PDCD1LG2	0.00226707	1.71606
FB CPE+	SHROOM1	0.00226469	1.18866
FB CPE+	KCNA1	0.0022646	2.74851
FB CPE+	QPCT	0.00226361	0.575197
FB CPE+	MYPOP	0.00226158	0.101824
FB CPE+	USP20	0.00226034	0.224092
FB CPE+	DNALI1	0.0022596	1.61548
FB CPE+	LRRK2	0.00225762	0.784459
FB CPE+	ERI3	0.0022574	0.283595
FB CPE+	HAUS7	0.00225034	0.566966
FB CPE+	HRCT1	0.00224393	0.413683
FB CPE+	RGL3	0.00224109	2.59247
FB CPE+	POPDC3	0.00223975	3.72403
FB CPE+	CHST12	0.00223957	0.543503
FB CPE+	NUDT16	0.00223816	0.615647
FB CPE+	CDC14B	0.00223722	0.29526
FB CPE+	PLEKHG1	0.00223617	0.40571
FB CPE+	NHSL2	0.00223604	0.407879
FB CPE+	MRPL49	0.00223167	0.0592705
FB CPE+	SFT2D1	0.00222485	0.507953
FB CPE+	ANKRD34A	0.00222357	0.882681
FB CPE+	ACBD6	0.00222338	0.0102691
FB CPE+	EP400NL	0.00221971	0.0968695
FB CPE+	SP110	0.00221793	0.154142
FB CPE+	SFR1	0.00221582	0.349797
FB CPE+	RFXAP	0.00221122	0.977252
FB CPE+	IGIP	0.00221079	0.687714
FB CPE+	C15orf61	0.00221077	0.141594
FB CPE+	FAIM2	0.00220901	4.27248
FB CPE+	TMED9	0.0022083	0.642988
FB CPE+	RPUSD2	0.00220742	0.00908216
FB CPE+	ZSCAN5A	0.00220351	0.0128335
FB CPE+	CNKSR2	0.00220003	1.1886
FB CPE+	TIGD6	0.00219711	0.889473
FB CPE+	TCTN3	0.00219555	0.420101
FB CPE+	MCRS1	0.00218946	0.13862
FB CPE+	ACP2	0.00218874	0.575252
FB CPE+	SLC29A3	0.00218762	0.923752
FB CPE+	HNRNPH2	0.00218521	0.0469621
FB CPE+	CPNE5	0.00218252	0.318357
FB CPE+	METTL20	0.00218225	0.0784157
FB CPE+	PRELP	0.00218138	1.56402
FB CPE+	DIRC3	0.00218124	2.61809
FB CPE+	EFEMP2	0.00218121	1.35791
FB CPE+	ARMCX1	0.00217591	0.794643
FB CPE+	ABHD14A	0.00217409	0.740485
FB CPE+	ZNF232	0.0021731	0.588054
FB CPE+	KLC1	0.00216992	0.0773815
FB CPE+	B3GNT9	0.00216964	0.574246
FB CPE+	POFUT2	0.00216578	0.00236132
FB CPE+	MADCAM1	0.0021646	1.81548
FB CPE+	C12orf43	0.00216425	0.52108
FB CPE+	CRLF1	0.00216356	0.0248636
FB CPE+	SMARCD3	0.0021623	0.834578
FB CPE+	TMEM150C	0.00215699	0.382775
FB CPE+	FAM127C	0.00215658	0.383898
FB CPE+	CXCL13	0.00215355	4.68318
FB CPE+	METAP1D	0.00215072	0.419333
FB CPE+	CXorf40B	0.00215057	0.923274
FB CPE+	VWA1	0.00214826	0.611584
FB CPE+	FAM175B	0.00214467	0.190009
FB CPE+	ZNF771	0.00214352	0.598565
FB CPE+	MTHFD1L	0.00214189	0.20828
FB CPE+	SMIM14	0.00213842	0.362144
FB CPE+	BLOC1S5	0.00213662	0.530615
FB CPE+	SUOX	0.00213352	0.576269
FB CPE+	FCHSD1	0.00213185	0.451815
FB CPE+	NAP1L3	0.0021246	1.27802
FB CPE+	DDAH1	0.00211842	0.351735
FB CPE+	PTPRK	0.00211666	0.0682496
FB CPE+	PLOD3	0.00211537	0.022491
FB CPE+	FAM181B	0.00211359	1.53674
FB CPE+	AHI1	0.00211165	0.28119
FB CPE+	UBXN2B	0.00210995	0.0630535
FB CPE+	PPIB	0.00210855	0.488401
FB CPE+	KIAA1841	0.00210367	0.713038
FB CPE+	KBTBD3	0.00210351	0.478087
FB CPE+	B4GALT4	0.002102	0.335917
FB CPE+	CDADC1	0.00209943	0.331678
FB CPE+	IFT20	0.00209925	0.164762
FB CPE+	NDUFA11	0.00209854	0.136205
FB CPE+	DZIP3	0.00209558	0.99278
FB CPE+	DPM3	0.00209466	0.297607
FB CPE+	SEC22B	0.00209321	0.457666
FB CPE+	ZNF184	0.00209259	0.232539
FB CPE+	SMIM10L1	0.00208727	0.306141
FB CPE+	DDIT4L	0.00208715	1.58581
FB CPE+	PENK	0.00208506	1.87869
FB CPE+	THAP5	0.00207999	0.0351126
FB CPE+	CPAMD8	0.00207564	1.87918
FB CPE+	CDS2	0.00207516	0.0635517
FB CPE+	TMEM80	0.002072	0.733135
FB CPE+	TAMM41	0.00207095	0.43787
FB CPE+	PPP1R3G	0.0020692	1.04321
FB CPE+	SERPINB6	0.00206775	0.551494
FB CPE+	ZNF32	0.00206648	0.338296
FB CPE+	TMEM258	0.00206616	0.128602
FB CPE+	MNAT1	0.00206344	0.176444
FB CPE+	ZNF576	0.00206217	0.28056
FB CPE+	GORAB	0.0020605	0.386979
FB CPE+	TMEM205	0.00205602	0.518094
FB CPE+	LRRC61	0.00205589	0.802828
FB CPE+	C1orf167	0.00205387	1.02043
FB CPE+	GALNT11	0.00205086	0.061672
FB CPE+	CORO6	0.00204946	0.257015
FB CPE+	OGFOD3	0.00204805	0.1806
FB CPE+	GLIS2	0.00204701	0.141611
FB CPE+	ZNF610	0.00204266	2.71886
FB CPE+	PROCR	0.0020419	0.305014
FB CPE+	PLCL2	0.00204026	0.612221
FB CPE+	PEBP4	0.00203879	0.768993
FB CPE+	EXOG	0.00203784	1.01487
FB CPE+	SEMA3A	0.00203592	0.938613
FB CPE+	ABCB4	0.00203435	0.962937
FB CPE+	CHID1	0.00202976	0.56989
FB CPE+	DPY19L3	0.00202843	0.31768
FB CPE+	KRCC1	0.0020278	0.385925
FB CPE+	BLOC1S4	0.00202754	0.710764
FB CPE+	TAPBPL	0.00202642	0.459055
FB CPE+	PTPN20	0.00202448	0.953276
FB CPE+	PQLC3	0.00202422	0.922703
FB CPE+	CDKL5	0.00202295	0.129034
FB CPE+	FMO5	0.00201991	0.534829
FB CPE+	ZNF766	0.002016	0.227558
FB CPE+	EDA2R	0.00201566	2.31679
FB CPE+	CFB	0.00201421	0.358737
FB CPE+	ITFG2	0.0020135	0.279316
FB CPE+	DLK1	0.0020116	5.09281
FB CPE+	CWF19L1	0.00200985	0.280847
FB CPE+	GABRG3	0.00200884	5.04991
FB CPE+	CRLS1	0.00200128	0.0590255
FB CPE+	TMEM69	0.00199841	0.0790853
FB CPE+	KRBOX1	0.00199818	0.303225
FB CPE+	HYKK	0.0019948	1.4574
FB CPE+	ZNF280D	0.00198975	0.00951686
FB CPE+	SLC35E2	0.00198958	0.73188
FB CPE+	DRC3	0.00198261	0.483404
FB CPE+	ZNF528	0.00198134	0.529707
FB CPE+	ETAA1	0.0019762	0.241559
FB CPE+	ZC3HC1	0.00197597	0.627095
FB CPE+	LPL	0.00197267	2.21196
FB CPE+	TMED4	0.00197219	0.388715
FB CPE+	MTRNR2L6	0.00197182	0.77704
FB CPE+	ADAM22	0.00196751	1.08247
FB CPE+	PGRMC2	0.0019651	0.345134
FB CPE+	ERCC4	0.00196446	0.233997
FB CPE+	CCDC74A	0.00196221	0.912276
FB CPE+	C14orf169	0.00195869	0.0464703
FB CPE+	PODNL1	0.00195855	1.91087
FB CPE+	LRCH2	0.0019573	0.979172
FB CPE+	ANAPC2	0.00195492	0.34356
FB CPE+	NPM3	0.00195131	0.304889
FB CPE+	NHS	0.00194994	0.74826
FB CPE+	BBS9	0.00194731	0.354586
FB CPE+	PDIA3	0.00194193	0.362508
FB CPE+	MATN2	0.00194132	1.07212
FB CPE+	CDKN2C	0.00194102	0.561283
FB CPE+	SHISA5	0.00193896	0.208619
FB CPE+	FMNL3	0.00193804	0.448065
FB CPE+	PCED1A	0.00193604	0.758731
FB CPE+	TPH1	0.00193473	1.38834
FB CPE+	MORF4L1	0.00193367	0.832235
FB CPE+	NRG2	0.00193174	0.497664
FB CPE+	AARS2	0.00193172	0.83595
FB CPE+	CCDC24	0.00193153	1.10147
FB CPE+	BBX	0.00193129	0.194955
FB CPE+	TACC1	0.00193015	0.191402
FB CPE+	COPZ1	0.00192905	0.224261
FB CPE+	GALC	0.00192517	0.0399318
FB CPE+	MYO15A	0.0019249	2.02503
FB CPE+	PODN	0.00192443	1.05291
FB CPE+	CWF19L2	0.00192245	0.148115
FB CPE+	SUSD2	0.00192239	1.5824
FB CPE+	ENPP5	0.0019218	2.21775
FB CPE+	ADAMTSL3	0.00191992	0.673139
FB CPE+	ZNF25	0.00191923	0.419236
FB CPE+	MRFAP1	0.0019123	0.126926
FB CPE+	SNX9	0.00191113	0.215849
FB CPE+	AIMP1	0.00191102	0.0654655
FB CPE+	RMDN2	0.00191098	1.63548
FB CPE+	ANKRD46	0.00190358	0.134035
FB CPE+	FMO3	0.00190256	1.6826
FB CPE+	NPB	0.00190223	1.23171
FB CPE+	GRIK1	0.00190024	3.30274
FB CPE+	PPWD1	0.00189464	0.0941739
FB CPE+	EPC1	0.00189251	0.0203476
FB CPE+	RABAC1	0.00189109	0.397121
FB CPE+	OLFM1	0.00189095	0.444244
FB CPE+	ZNF737	0.0018891	0.87102
FB CPE+	TMEM200A	0.00188715	0.575929
FB CPE+	PSIP1	0.00188584	0.534421
FB CPE+	SYCE1L	0.00188179	0.293729
FB CPE+	CHST2	0.001881	0.0774855
FB CPE+	LHFP	0.00187857	0.947418
FB CPE+	ZNF783	0.00187754	0.470126
FB CPE+	S100A10	0.00187661	0.214552
FB CPE+	KIAA0825	0.00187541	0.863699
FB CPE+	TMEM266	0.00187415	0.152554
FB CPE+	MBLAC1	0.00187203	0.343231
FB CPE+	ABL1	0.00187037	0.030267
FB CPE+	ELMOD3	0.0018701	0.228212
FB CPE+	NAIF1	0.00186872	0.246493
FB CPE+	REM1	0.0018645	1.85603
FB CPE+	RGN	0.00186044	1.90602
FB CPE+	TM6SF2	0.00185956	3.31689
FB CPE+	PRR5	0.00185819	0.258247
FB CPE+	AMN1	0.0018573	0.163388
FB CPE+	NUDT13	0.00185109	0.63382
FB CPE+	IL11RA	0.00184964	0.957355
FB CPE+	FUOM	0.00184819	0.0610519
FB CPE+	SRP9	0.00184638	0.100082
FB CPE+	PARP11	0.00184507	0.246105
FB CPE+	SAMD9	0.00184441	0.779342
FB CPE+	ERLIN2	0.00184143	0.0970369
FB CPE+	IL17RA	0.00183612	0.266881
FB CPE+	PEAR1	0.00183286	1.21314
FB CPE+	CPNE2	0.00183141	0.912218
FB CPE+	CCDC152	0.00182918	1.58218
FB CPE+	ARMC7	0.00181824	0.238518
FB CPE+	TRNT1	0.00181767	0.119908
FB CPE+	COL26A1	0.00181748	5.74168
FB CPE+	PARK2	0.00181685	1.14157
FB CPE+	CYP4V2	0.00181667	0.656891
FB CPE+	ST6GALNAC4	0.00180566	0.82478
FB CPE+	FMN2	0.00180427	1.13669
FB CPE+	ALX1	0.00179877	0.81751
FB CPE+	OMA1	0.00179806	0.250449
FB CPE+	ATXN3	0.00179518	0.00266273
FB CPE+	RTN2	0.00179345	0.00962016
FB CPE+	TRIM21	0.0017917	0.232196
FB CPE+	C11orf58	0.00179141	0.29303
FB CPE+	PARD3B	0.00178988	0.30933
FB CPE+	HDX	0.00178362	0.189696
FB CPE+	TMEM14C	0.00178301	0.0640666
FB CPE+	GORASP2	0.00177747	0.0455514
FB CPE+	FAM13A	0.00177544	0.304978
FB CPE+	PCDHB7	0.00177466	2.42578
FB CPE+	YY2	0.00177243	0.0817639
FB CPE+	ZBTB16	0.00177187	0.921981
FB CPE+	SEPT6	0.00176802	0.331618
FB CPE+	TBC1D24	0.00176577	1.00038
FB CPE+	OFD1	0.0017636	0.144236
FB CPE+	CNRIP1	0.00176322	1.24524
FB CPE+	RRAGA	0.00176172	0.438309
FB CPE+	SRP14	0.00175676	0.299221
FB CPE+	ASNSD1	0.00174972	0.00237176
FB CPE+	SAR1A	0.00174695	0.0167278
FB CPE+	PON3	0.00174313	1.64557
FB CPE+	PLPP4	0.00174196	3.11904
FB CPE+	CUL7	0.00173976	0.0440499
FB CPE+	GSTT2B	0.00173796	0.678652
FB CPE+	CERCAM	0.00173688	0.812614
FB CPE+	HIST1H4A	0.00173654	0.0465178
FB CPE+	PLCD1	0.00173288	0.0915703
FB CPE+	LYSMD1	0.00173238	0.989965
FB CPE+	SUCLA2	0.00173211	0.171447
FB CPE+	BORCS7	0.0017316	0.337688
FB CPE+	C8orf48	0.00173143	1.0109
FB CPE+	YIF1A	0.00172782	0.431503
FB CPE+	METTL24	0.00172768	1.93782
FB CPE+	LOXL3	0.0017231	0.643141
FB CPE+	PLPP7	0.00172307	2.35614
FB CPE+	COLQ	0.00172086	0.860669
FB CPE+	AGK	0.00170974	0.0421229
FB CPE+	ARMCX6	0.00170833	0.113793
FB CPE+	CDPF1	0.00170624	0.863173
FB CPE+	RAB11B	0.00170577	0.314281
FB CPE+	PDHB	0.00170146	0.101118
FB CPE+	ABTB1	0.00170087	0.241931
FB CPE+	LYPD2	0.00169447	0.818691
FB CPE+	HDHD2	0.00169293	0.248459
FB CPE+	ITGA8	0.00169237	0.131091
FB CPE+	DNAJC30	0.0016917	0.266325
FB CPE+	BRINP3	0.00168939	6.40712
FB CPE+	PCGF1	0.00168488	0.139672
FB CPE+	ANGPTL2	0.00168007	0.519783
FB CPE+	SDR39U1	0.00167924	0.712651
FB CPE+	CACNA2D1	0.00167791	0.266495
FB CPE+	ZNF738	0.00167613	0.307943
FB CPE+	CBX6	0.00167556	0.250872
FB CPE+	ZFPM2	0.00167463	0.573862
FB CPE+	TYW1B	0.00167133	0.3523
FB CPE+	ANKMY1	0.00166623	0.228468
FB CPE+	PDIA5	0.00166602	0.560798
FB CPE+	SYTL4	0.00166597	1.08172
FB CPE+	ROM1	0.00166283	0.341846
FB CPE+	GTF2A2	0.00166077	0.0517286
FB CPE+	GAS8	0.00165757	0.376426
FB CPE+	ZNF500	0.00165636	0.976936
FB CPE+	USP9Y	0.00165099	0.188296
FB CPE+	C4orf27	0.00164944	0.104483
FB CPE+	RIC8B	0.00164152	0.0842401
FB CPE+	B3GALT1	0.00163946	4.08865
FB CPE+	CNTRL	0.00163532	0.191314
FB CPE+	RXFP1	0.00163208	3.71611
FB CPE+	ZNF846	0.00162979	0.41752
FB CPE+	FAH	0.00162934	0.838335
FB CPE+	FKBP1B	0.00162641	0.15244
FB CPE+	ALKBH4	0.00162622	0.606071
FB CPE+	HMGN2	0.00162494	0.386782
FB CPE+	PCDHB15	0.00162138	1.96867
FB CPE+	C7orf55	0.00162105	0.00199741
FB CPE+	SLC16A4	0.00162065	0.710701
FB CPE+	ENOX1	0.00161792	1.85343
FB CPE+	ARMCX2	0.00161777	0.925699
FB CPE+	DHFRL1	0.00161621	1.09021
FB CPE+	EED	0.00161543	0.00534771
FB CPE+	ARL2	0.00161509	0.0431484
FB CPE+	MOCS2	0.00161315	0.922978
FB CPE+	KLHDC1	0.00161237	0.597467
FB CPE+	WBSCR16	0.00161181	0.163195
FB CPE+	HPS1	0.00160838	0.0490272
FB CPE+	VPS9D1	0.0016021	0.133845
FB CPE+	ORC3	0.00159697	0.337457
FB CPE+	CFHR1	0.00158981	2.38791
FB CPE+	RAB28	0.00158725	0.661437
FB CPE+	NAE1	0.00158631	0.146678
FB CPE+	SEMA6D	0.00158448	0.359946
FB CPE+	ITGA11	0.00158191	1.62083
FB CPE+	PCDHB3	0.00158077	1.83114
FB CPE+	CDH2	0.00157974	2.6277
FB CPE+	NEIL2	0.00157882	0.1581
FB CPE+	BTBD10	0.0015761	0.21882
FB CPE+	DCX	0.00157564	3.78708
FB CPE+	NPHP3	0.00157421	0.236334
FB CPE+	C2orf15	0.00157254	0.879727
FB CPE+	S1PR2	0.00156665	0.76525
FB CPE+	TMEM179B	0.00156664	0.253087
FB CPE+	PEX11A	0.00156633	1.06397
FB CPE+	MMEL1	0.00156565	3.32291
FB CPE+	GALNT12	0.00156477	0.775176
FB CPE+	GUSB	0.00156396	0.212777
FB CPE+	FKBP2	0.00156263	0.0599893
FB CPE+	ZNF75A	0.00155843	0.395266
FB CPE+	PLCB4	0.00155619	0.155712
FB CPE+	PRAF2	0.00154866	1.18361
FB CPE+	PFDN1	0.00154843	0.00210765
FB CPE+	IGDCC4	0.00154602	0.727481
FB CPE+	TIMP4	0.00154577	1.90451
FB CPE+	IFT43	0.00154533	0.298678
FB CPE+	PEMT	0.00154519	0.0681122
FB CPE+	HKR1	0.00154433	0.022512
FB CPE+	CDKL1	0.00154258	0.604015
FB CPE+	EPHA3	0.00153653	2.43475
FB CPE+	VMAC	0.00153631	0.440332
FB CPE+	WDR17	0.00153494	1.28244
FB CPE+	ATP6V0E1	0.00153402	0.246012
FB CPE+	SAYSD1	0.00153175	0.0632466
FB CPE+	CRBN	0.00152849	0.378944
FB CPE+	ROBO3	0.00152737	0.42567
FB CPE+	CCNA1	0.00152584	1.12919
FB CPE+	WDR27	0.00151668	0.766954
FB CPE+	ATAD3C	0.00151624	1.20493
FB CPE+	APH1B	0.00151426	0.137046
FB CPE+	WDR78	0.00151422	0.897886
FB CPE+	MTRF1	0.00151291	0.130297
FB CPE+	POLR3GL	0.00151231	0.113523
FB CPE+	PGR	0.00151185	1.17607
FB CPE+	POLK	0.00151168	0.212955
FB CPE+	DTX4	0.00151033	1.13408
FB CPE+	ASIP	0.00151026	0.810296
FB CPE+	TMEM128	0.00150955	0.430032
FB CPE+	P4HA2	0.00150798	0.175288
FB CPE+	CYS1	0.00150723	0.708644
FB CPE+	TIMP2	0.00150593	0.483799
FB CPE+	UBQLN2	0.00150581	0.0689534
FB CPE+	WASF3	0.00150544	0.494956
FB CPE+	GPATCH1	0.00150109	0.0958856
FB CPE+	PCDHGA3	0.00149691	2.73822
FB CPE+	ZNF697	0.00149578	0.876581
FB CPE+	CCNG1	0.00149528	0.373107
FB CPE+	TMEM223	0.00149473	0.127129
FB CPE+	PTPRM	0.00149462	0.13359
FB CPE+	MSRA	0.001492	0.187578
FB CPE+	C11orf70	0.00149045	0.0379285
FB CPE+	ATP6AP1L	0.00148942	0.432089
FB CPE+	CDKL3	0.00148804	0.953439
FB CPE+	SIM1	0.00148262	0.854567
FB CPE+	CAMK2G	0.00148178	0.116168
FB CPE+	ZNF829	0.00148154	0.495172
FB CPE+	RPP25L	0.00147791	0.216251
FB CPE+	CLCC1	0.0014722	0.432742
FB CPE+	CWC27	0.00147159	0.179382
FB CPE+	EIF2B3	0.00147001	0.473162
FB CPE+	PHF7	0.00146893	0.203306
FB CPE+	MTERF1	0.00146752	0.194526
FB CPE+	RABL2B	0.00146479	0.418756
FB CPE+	HTRA1	0.00146452	0.861222
FB CPE+	PHLDB1	0.00146433	0.970805
FB CPE+	PCDHGA5	0.00145875	1.55017
FB CPE+	MDP1	0.00145728	0.0563156
FB CPE+	ZNF678	0.00145319	0.163173
FB CPE+	GPKOW	0.00145211	0.350452
FB CPE+	C5orf49	0.00145055	1.39383
FB CPE+	ALDH5A1	0.00144372	0.792872
FB CPE+	VAT1	0.00143893	0.0150796
FB CPE+	COIL	0.00143441	0.0592893
FB CPE+	CCDC142	0.00143124	0.00411232
FB CPE+	BFAR	0.00143112	0.00523937
FB CPE+	UNC5B	0.0014249	0.472191
FB CPE+	GPR82	0.00142477	0.208381
FB CPE+	GPLD1	0.00142351	1.71579
FB CPE+	ZNF350	0.00142068	0.0861649
FB CPE+	ECI2	0.00141905	0.472731
FB CPE+	HPCA	0.00141903	3.74118
FB CPE+	IFT46	0.00141863	0.32969
FB CPE+	SLC17A7	0.00141793	0.695737
FB CPE+	NACAD	0.0014163	1.10612
FB CPE+	GIN1	0.00141351	0.366004
FB CPE+	TAS2R14	0.00140749	1.87153
FB CPE+	TP53I13	0.00140267	0.0589637
FB CPE+	HTRA3	0.00140253	2.06783
FB CPE+	ALDH1A3	0.00140179	1.53155
FB CPE+	C1orf123	0.00140134	0.652982
FB CPE+	ZNF585A	0.0014008	0.560597
FB CPE+	NGF	0.00139948	2.33967
FB CPE+	LGALS3BP	0.00139861	1.04784
FB CPE+	MUL1	0.00139726	0.386972
FB CPE+	TMEM200C	0.00139417	0.633506
FB CPE+	TFPI	0.00139378	1.5076
FB CPE+	PAIP2	0.00139221	0.326782
FB CPE+	C5orf15	0.00139043	1.11144
FB CPE+	ZNF519	0.00138896	0.978605
FB CPE+	RSRC1	0.00138821	0.127754
FB CPE+	MAMDC2	0.00138719	0.366821
FB CPE+	NABP2	0.00138506	0.190803
FB CPE+	OSBPL1A	0.00138466	0.208292
FB CPE+	TDRD10	0.00138343	0.929596
FB CPE+	ALDH1A2	0.00138337	1.48701
FB CPE+	ACOT9	0.00138236	0.240586
FB CPE+	TVP23B	0.001382	0.720362
FB CPE+	ZNF410	0.00138165	0.197798
FB CPE+	SLC39A8	0.00137961	0.37995
FB CPE+	SLC25A20	0.00137885	0.281084
FB CPE+	KIAA0040	0.0013787	0.140138
FB CPE+	SDK2	0.00137819	0.740318
FB CPE+	DNAJC22	0.00137798	2.2714
FB CPE+	PCDHB9	0.00137763	2.05171
FB CPE+	NDOR1	0.00137651	0.258546
FB CPE+	FUNDC1	0.0013747	0.694046
FB CPE+	SCNM1	0.00137327	0.128497
FB CPE+	ZNF397	0.00137098	0.254921
FB CPE+	NIPSNAP3B	0.00137082	1.46918
FB CPE+	GBP3	0.00137031	0.299149
FB CPE+	MEI1	0.00137008	0.790285
FB CPE+	PDE9A	0.00136913	0.941064
FB CPE+	EFCC1	0.00136884	0.809955
FB CPE+	MMP19	0.00136843	1.58227
FB CPE+	FAM78A	0.00136322	0.473946
FB CPE+	LDAH	0.00136239	0.000541578
FB CPE+	RP11-166B2.1	0.00136235	0.935678
FB CPE+	FUT4	0.00136084	0.146601
FB CPE+	OCEL1	0.00136057	0.445465
FB CPE+	TBC1D8B	0.00135965	0.649759
FB CPE+	SPATA6	0.00135854	0.50905
FB CPE+	ADO	0.00135772	0.46625
FB CPE+	FOLR1	0.00135767	2.90897
FB CPE+	MPI	0.00135581	0.417071
FB CPE+	KCNK2	0.00135226	0.104406
FB CPE+	ZFHX3	0.00135198	0.123634
FB CPE+	MT1M	0.00134777	0.472052
FB CPE+	BRSK1	0.00134767	1.61959
FB CPE+	AK8	0.00134498	0.3657
FB CPE+	KCNK4	0.00134427	0.911865
FB CPE+	DCHS1	0.00134411	0.382896
FB CPE+	ADCYAP1R1	0.00134401	1.2877
FB CPE+	ZNF566	0.00134191	0.22701
FB CPE+	SHISA4	0.00134183	0.610876
FB CPE+	SLC46A3	0.0013399	0.678236
FB CPE+	MESDC2	0.00133944	0.475822
FB CPE+	TMEM126B	0.00133909	0.327845
FB CPE+	ADAM32	0.00133182	0.73079
FB CPE+	ZNF691	0.00133155	1.07381
FB CPE+	GRAMD3	0.00132934	0.661655
FB CPE+	RCN3	0.00132649	1.26753
FB CPE+	COL24A1	0.00132624	1.35805
FB CPE+	FAHD2B	0.00132375	0.437476
FB CPE+	CACNA2D4	0.00132292	0.388807
FB CPE+	LRTOMT	0.00132202	0.662127
FB CPE+	POLI	0.00132168	0.259746
FB CPE+	RECK	0.00132166	0.379206
FB CPE+	MPPED2	0.00131977	1.09326
FB CPE+	WDR60	0.00131975	0.382453
FB CPE+	TMEM140	0.00131918	1.0822
FB CPE+	PLEKHF1	0.00131709	0.193547
FB CPE+	NHLRC4	0.00131406	3.21309
FB CPE+	CACNA1A	0.00131291	1.43834
FB CPE+	CPQ	0.00131259	0.737267
FB CPE+	CPSF4	0.0013116	0.0591173
FB CPE+	SERGEF	0.0013104	0.257381
FB CPE+	MMACHC	0.00130783	0.163004
FB CPE+	CST2	0.00130618	3.4436
FB CPE+	TCF7L1	0.00130512	0.513978
FB CPE+	SERTAD4	0.00130277	0.65923
FB CPE+	RNF115	0.00130195	0.356933
FB CPE+	ZCCHC9	0.00130159	0.12106
FB CPE+	SLC44A1	0.00130122	0.199737
FB CPE+	TRHDE	0.00129845	1.64465
FB CPE+	TMEM44	0.00129839	0.414696
FB CPE+	GNPTG	0.0012983	0.319054
FB CPE+	PMP22	0.00129613	1.30944
FB CPE+	CADM1	0.00129555	0.262838
FB CPE+	TRMT61B	0.00129531	0.258462
FB CPE+	ALG1L	0.00129324	0.709475
FB CPE+	HEPH	0.00129257	1.52972
FB CPE+	FN3K	0.0012892	0.898717
FB CPE+	ZFP41	0.00128737	0.491333
FB CPE+	PDZD11	0.00128715	0.0107426
FB CPE+	TRMT13	0.00128598	0.0759788
FB CPE+	HOXA11	0.00128521	0.40689
FB CPE+	TRIM68	0.00128425	0.958556
FB CPE+	ZNF816-ZNF321P	0.00128277	0.550762
FB CPE+	ACADM	0.00127946	0.261583
FB CPE+	CDK10	0.00127763	0.0189069
FB CPE+	MAP3K13	0.00127592	0.0494033
FB CPE+	PLEKHG4	0.00127525	0.407589
FB CPE+	CADPS2	0.00127403	0.473533
FB CPE+	LMAN1	0.00127356	0.044154
FB CPE+	SLC39A13	0.00127292	0.0143155
FB CPE+	FMO4	0.00127261	1.58753
FB CPE+	AP2M1	0.0012725	0.160405
FB CPE+	TM2D2	0.00127234	0.0780172
FB CPE+	PNMA2	0.00127196	1.35451
FB CPE+	IQCK	0.00127169	0.148235
FB CPE+	ZNF852	0.00127018	1.21919
FB CPE+	MDM1	0.00126712	0.0509664
FB CPE+	C1orf204	0.00126636	1.00215
FB CPE+	P4HTM	0.00126546	0.801192
FB CPE+	TSPYL5	0.00126399	0.726207
FB CPE+	ANO2	0.00126224	1.42856
FB CPE+	NAALADL2	0.00126199	1.01897
FB CPE+	MAP2	0.00126162	0.325274
FB CPE+	ZNF606	0.0012609	0.166008
FB CPE+	RNF31	0.00126073	0.994844
FB CPE+	KCTD17	0.00125909	0.37967
FB CPE+	METTL21B	0.00125891	0.693589
FB CPE+	TGDS	0.00125497	0.198
FB CPE+	CCDC25	0.00125466	0.524698
FB CPE+	PDK2	0.00125292	0.0647221
FB CPE+	C20orf195	0.00124812	0.940873
FB CPE+	C5orf56	0.00124791	0.615171
FB CPE+	ZNF630	0.0012459	0.421235
FB CPE+	CROCC2	0.00124574	2.99409
FB CPE+	FXYD6	0.00124548	1.55563
FB CPE+	NECAB2	0.00124513	4.04634
FB CPE+	COPS4	0.00124443	0.189288
FB CPE+	TMEM263	0.00124439	0.262048
FB CPE+	RABEPK	0.00124217	0.118028
FB CPE+	UNC5D	0.00123957	4.57502
FB CPE+	IRX6	0.00123936	0.24075
FB CPE+	CDO1	0.00123787	2.16946
FB CPE+	IFIT1	0.00123667	1.00555
FB CPE+	POLR2J2	0.00123599	0.96289
FB CPE+	NHLRC3	0.00123147	0.565732
FB CPE+	NTNG2	0.00122887	1.14353
FB CPE+	NTRK1	0.00122662	2.05097
FB CPE+	MAP1B	0.00122244	0.0245979
FB CPE+	ZNF30	0.00122204	1.15107
FB CPE+	PRKCSH	0.0012218	0.201629
FB CPE+	NDNF	0.00122027	0.484876
FB CPE+	TTC23	0.00121464	0.122824
FB CPE+	CUEDC1	0.00121384	0.193533
FB CPE+	AKR1B1	0.00121214	1.18655
FB CPE+	STAC	0.0012121	0.649303
FB CPE+	NRXN2	0.00121208	2.68936
FB CPE+	PPIL3	0.00120993	0.162919
FB CPE+	PLA2G2A	0.00120942	1.57847
FB CPE+	IFIT2	0.00120753	1.38682
FB CPE+	PEX12	0.00120615	0.769228
FB CPE+	TMSB10	0.00120399	0.518817
FB CPE+	PRICKLE2	0.0012035	0.531167
FB CPE+	IMMP2L	0.00120094	0.319763
FB CPE+	ART5	0.00119074	2.92467
FB CPE+	PRR15	0.00118984	4.01384
FB CPE+	ZSCAN31	0.00118376	0.0838239
FB CPE+	LRRN3	0.00118299	2.89969
FB CPE+	HGSNAT	0.00118225	0.093336
FB CPE+	SLC22A17	0.00118093	1.0266
FB CPE+	PACRG	0.00117735	1.89694
FB CPE+	GRIA1	0.00117678	4.33671
FB CPE+	EXTL1	0.00117609	2.16463
FB CPE+	LCA5	0.00117582	1.06122
FB CPE+	ZNF221	0.00117573	2.49118
FB CPE+	TMEM14A	0.0011728	0.949531
FB CPE+	PSMB1	0.00117016	0.0384546
FB CPE+	DOLK	0.00116867	0.297028
FB CPE+	C3orf38	0.00116854	0.325841
FB CPE+	CC2D2A	0.00116624	0.891145
FB CPE+	KCTD14	0.00116588	1.42489
FB CPE+	DGKI	0.00116553	1.35416
FB CPE+	ALS2CR12	0.00116487	1.39379
FB CPE+	PTGDR	0.00116487	0.685846
FB CPE+	FAM188B	0.00116477	1.70402
FB CPE+	TRIM9	0.00116355	0.148979
FB CPE+	ETV4	0.0011632	1.18614
FB CPE+	GUCY1B3	0.0011627	0.935799
FB CPE+	SCNN1D	0.00116223	0.172889
FB CPE+	TREH	0.001162	3.76926
FB CPE+	NBPF15	0.00116163	0.562776
FB CPE+	PEBP1	0.00115955	0.406077
FB CPE+	FAXDC2	0.00115916	1.44539
FB CPE+	TERF1	0.00115764	0.104547
FB CPE+	TMEM184C	0.00115753	0.225671
FB CPE+	TMEM56	0.00115636	0.608687
FB CPE+	GABARAPL2	0.00115573	0.285334
FB CPE+	DNASE2	0.00115167	0.49874
FB CPE+	RIMKLB	0.0011515	0.265348
FB CPE+	ZNF578	0.00115071	1.40739
FB CPE+	PLPPR1	0.00115019	5.07743
FB CPE+	PCCA	0.00114826	0.255601
FB CPE+	XRCC1	0.00114774	0.106594
FB CPE+	COQ6	0.0011425	0.0688502
FB CPE+	DHRS7	0.00114135	0.348535
FB CPE+	NIPSNAP1	0.00113969	0.144486
FB CPE+	GHR	0.00113854	0.537986
FB CPE+	ZNF66	0.00113842	0.283066
FB CPE+	ZNF595	0.00113626	0.162613
FB CPE+	PSTK	0.00113579	0.0534355
FB CPE+	CCDC134	0.00113552	1.13497
FB CPE+	ERP27	0.0011341	0.887961
FB CPE+	SLC6A16	0.00113273	1.0353
FB CPE+	ZMAT4	0.00113094	5.46426
FB CPE+	AP3B2	0.00113061	1.42153
FB CPE+	SLC26A1	0.00112881	1.48681
FB CPE+	FAM160B1	0.00112648	0.00784012
FB CPE+	SLC16A8	0.0011227	1.59259
FB CPE+	TMEM5	0.00111986	0.246002
FB CPE+	DET1	0.00111665	0.585532
FB CPE+	PDE10A	0.00111604	1.38811
FB CPE+	MYDGF	0.0011086	0.277882
FB CPE+	FAM72A	0.00110745	0.0572665
FB CPE+	BAIAP3	0.00110618	0.656698
FB CPE+	TLL2	0.00110551	3.11239
FB CPE+	GRIP2	0.0011044	0.61541
FB CPE+	MAB21L1	0.00110164	2.94236
FB CPE+	CHPT1	0.00110141	0.652402
FB CPE+	LUZP2	0.00110048	1.53466
FB CPE+	TCEAL4	0.00109898	0.156303
FB CPE+	CYP27A1	0.00109803	1.52
FB CPE+	MME	0.00109803	1.74375
FB CPE+	P3H4	0.00109778	0.641759
FB CPE+	ZNF8	0.00109752	0.23023
FB CPE+	QTRT1	0.00109559	0.0778904
FB CPE+	ZCCHC18	0.00109285	1.49688
FB CPE+	DFNB59	0.00108798	0.632864
FB CPE+	MSTN	0.00108765	3.52386
FB CPE+	CCDC180	0.00108758	1.0504
FB CPE+	CCNDBP1	0.00108261	0.0684454
FB CPE+	ZNF599	0.00108261	0.63986
FB CPE+	LRP1B	0.00108169	1.2111
FB CPE+	S100A5	0.00108132	2.4765
FB CPE+	SARDH	0.00108106	1.62619
FB CPE+	H1F0	0.00108091	0.0266318
FB CPE+	ZCCHC5	0.00107879	4.74545
FB CPE+	MYO15B	0.00107822	0.196808
FB CPE+	NEK11	0.00107764	0.721424
FB CPE+	ARL2BP	0.00107759	0.635465
FB CPE+	GREM2	0.00107732	0.0785644
FB CPE+	EGFL8	0.00107269	0.404812
FB CPE+	CYSTM1	0.00107114	0.528403
FB CPE+	A4GALT	0.00107056	1.13236
FB CPE+	SLC25A48	0.00106861	1.11623
FB CPE+	CD160	0.00106835	1.13033
FB CPE+	ASIC4	0.00106761	1.15092
FB CPE+	ELAC1	0.00106729	0.184465
FB CPE+	CDAN1	0.00106171	0.455371
FB CPE+	RGS9BP	0.00106022	1.11564
FB CPE+	BRAT1	0.00105976	0.210265
FB CPE+	DNAJC12	0.00105969	3.16737
FB CPE+	VNN2	0.00105912	1.92997
FB CPE+	AGBL3	0.00105602	1.10263
FB CPE+	ME3	0.00105573	1.35486
FB CPE+	QRSL1	0.00105338	0.188393
FB CPE+	TCTEX1D4	0.00105217	2.04521
FB CPE+	ERGIC3	0.00105045	0.198139
FB CPE+	MUSK	0.00105033	1.07334
FB CPE+	PIF1	0.00104963	0.0199181
FB CPE+	TLR3	0.0010489	0.0610633
FB CPE+	DIRC1	0.00104503	1.72292
FB CPE+	APLP1	0.00104123	1.62546
FB CPE+	HEXA	0.0010409	0.236052
FB CPE+	EHD2	0.00104078	0.0186732
FB CPE+	ZNF605	0.00103923	0.517835
FB CPE+	KLK6	0.00103833	3.58503
FB CPE+	RAI2	0.00103831	0.858363
FB CPE+	ADAM33	0.00103661	0.918546
FB CPE+	ZCCHC17	0.0010344	0.164037
FB CPE+	CELF2	0.00103296	0.531655
FB CPE+	JAM3	0.00103288	0.836437
FB CPE+	CENPV	0.00103159	0.326495
FB CPE+	TNRC6C	0.0010315	0.15461
FB CPE+	DHX58	0.00103142	0.108557
FB CPE+	ZNF446	0.00103113	0.0783225
FB CPE+	RINL	0.00102692	0.309703
FB CPE+	FKBP1C	0.00102465	1.90614
FB CPE+	VPS18	0.00102432	0.268494
FB CPE+	ORAI2	0.0010227	0.143811
FB CPE+	HIST1H4E	0.00102075	0.572143
FB CPE+	C10orf88	0.00101712	0.0491039
FB CPE+	PCDHGA8	0.00101584	1.40791
FB CPE+	FAM217B	0.00101073	0.162029
FB CPE+	SEC11A	0.00100888	0.155483
FB CPE+	RUFY2	0.00100802	0.209118
FB CPE+	ZFP90	0.00100801	0.177107
FB CPE+	LRRC6	0.00100671	0.701156
FB CPE+	AK9	0.00100341	0.116389
FB CPE+	CRY2	0.00100151	0.215885
FB CPE+	SRRM3	0.00099936	0.413852
FB CPE+	STAT2	0.000996604	0.113592
FB CPE+	CNGA1	0.000996238	0.710041
FB CPE+	ZNF226	0.000995133	0.308179
FB CPE+	SLC2A10	0.000994515	0.686053
FB CPE+	ZFPL1	0.000993839	0.278212
FB CPE+	ZNF493	0.000993751	0.0397092
FB CPE+	ACY1	0.000992475	1.18265
FB CPE+	CDH15	0.000991103	1.96288
FB CPE+	CAT	0.000990543	0.283504
FB CPE+	CCBL1	0.000988595	0.561875
FB CPE+	CR1	0.000986972	3.00504
FB CPE+	ZNF573	0.00098639	0.590047
FB CPE+	TDP2	0.000985428	0.211325
FB CPE+	CAPN11	0.000982709	3.09028
FB CPE+	ADAMTS10	0.00098202	0.221661
FB CPE+	DPY19L4	0.000981104	0.140707
FB CPE+	ASTE1	0.000973154	0.739803
FB CPE+	FUCA1	0.000971656	0.663621
FB CPE+	TMEM132A	0.000971039	1.04404
FB CPE+	SETMAR	0.000970855	0.242307
FB CPE+	CTBP1	0.000970028	0.0665151
FB CPE+	OSGEPL1	0.000968195	0.223688
FB CPE+	DTX1	0.000968153	2.02117
FB CPE+	FGF12	0.000965967	1.73898
FB CPE+	ARSG	0.000965092	0.690094
FB CPE+	SEMA4F	0.000964714	1.13109
FB CPE+	SWT1	0.000964086	0.529437
FB CPE+	PIGP	0.000960851	0.125592
FB CPE+	GEMIN7	0.000960207	0.148497
FB CPE+	OSGIN2	0.000959918	0.0205689
FB CPE+	BLID	0.00095659	2.89849
FB CPE+	CRMP1	0.000955938	2.41499
FB CPE+	CBLN3	0.000954277	0.284258
FB CPE+	RHBDF1	0.000953659	0.275388
FB CPE+	GALNT16	0.00095305	0.784742
FB CPE+	TEAD2	0.000950456	0.911097
FB CPE+	TMEM240	0.000950295	1.66604
FB CPE+	RBM4B	0.000948783	0.0738626
FB CPE+	EFHC1	0.000948108	0.640656
FB CPE+	BMP4	0.000946816	0.0227413
FB CPE+	LRRN2	0.000946543	2.14408
FB CPE+	C20orf96	0.00094579	0.951329
FB CPE+	ASB3	0.000941122	0.0217771
FB CPE+	GPR63	0.000940721	1.20481
FB CPE+	CAND2	0.000938946	0.76684
FB CPE+	HECW2	0.000938229	0.0414941
FB CPE+	FSIP2	0.00093716	1.23866
FB CPE+	PCDHB12	0.000936105	1.99072
FB CPE+	SLC38A6	0.000933836	0.832035
FB CPE+	MALRD1	0.000933298	2.33384
FB CPE+	PAX9	0.000933168	0.211709
FB CPE+	PGD	0.000932702	0.0221786
FB CPE+	PRELID3A	0.000932444	0.0968573
FB CPE+	ZBTB3	0.000932324	0.0228038
FB CPE+	LONRF2	0.000931506	1.01915
FB CPE+	NDUFAF7	0.000931501	0.135388
FB CPE+	RWDD3	0.000930892	0.271711
FB CPE+	SERPINB12	0.000930706	0.354549
FB CPE+	VAMP7	0.000929806	0.0700061
FB CPE+	GHDC	0.000929499	0.305033
FB CPE+	PRKCDBP	0.000927631	1.20667
FB CPE+	TTC21A	0.000926757	0.530856
FB CPE+	RNF20	0.00092586	0.15474
FB CPE+	ZNF486	0.000923799	0.146386
FB CPE+	ADA	0.000919694	0.169342
FB CPE+	CCDC71	0.000918075	1.04121
FB CPE+	KIF5C	0.00091608	0.916075
FB CPE+	PCDHGB4	0.000915949	3.00349
FB CPE+	PHYHD1	0.000915728	0.606827
FB CPE+	SLC22A16	0.000915622	2.49999
FB CPE+	RNF219	0.000915248	0.141118
FB CPE+	SMUG1	0.00091493	0.0974482
FB CPE+	AARS	0.000907269	0.106802
FB CPE+	IRS4	0.000902398	2.60433
FB CPE+	PTGER1	0.000901676	4.33886
FB CPE+	TMX2	0.000899056	0.440755
FB CPE+	MMP3	0.000898213	1.24774
FB CPE+	TMEM59L	0.000897427	3.27097
FB CPE+	CCDC102B	0.000897212	0.652012
FB CPE+	AK3	0.000896999	0.0419428
FB CPE+	PKD1L3	0.000896138	1.53509
FB CPE+	RAB9B	0.000896002	1.20281
FB CPE+	RP11-111M22.2	0.000895644	1.27549
FB CPE+	PDE8B	0.000895523	0.058362
FB CPE+	ZNF502	0.000894798	0.870157
FB CPE+	PCDHGB7	0.00089376	0.975443
FB CPE+	ZNF420	0.000893574	0.308307
FB CPE+	CCDC159	0.000888901	0.114652
FB CPE+	MTX3	0.000888186	0.00379579
FB CPE+	HTR2A	0.000887011	1.53992
FB CPE+	TIMM22	0.000885871	0.0935795
FB CPE+	UROD	0.000884966	0.403883
FB CPE+	NCDN	0.000883418	0.0394914
FB CPE+	UBE2L6	0.00088335	0.153276
FB CPE+	AMZ1	0.000882292	2.09441
FB CPE+	THAP3	0.000881433	0.344827
FB CPE+	CGB7	0.000880833	1.02756
FB CPE+	NRP1	0.000880714	0.451249
FB CPE+	DBX2	0.000878307	0.844032
FB CPE+	MARCH10	0.000877784	2.15588
FB CPE+	FGF14	0.000876903	1.89937
FB CPE+	EXO5	0.000876329	0.642572
FB CPE+	ALDH3B1	0.000875792	0.50734
FB CPE+	ITGA1	0.000872209	0.323012
FB CPE+	RHPN2	0.000870728	0.407786
FB CPE+	SLC38A4	0.000870298	0.230552
FB CPE+	CTC-281F24.5	0.000870106	2.44526
FB CPE+	FECH	0.000868813	0.415228
FB CPE+	ACOT2	0.000867642	0.413097
FB CPE+	RBM14-RBM4	0.000866498	1.08648
FB CPE+	FAM156A	0.000865921	1.64658
FB CPE+	CCDC28A	0.00086507	0.292206
FB CPE+	SNX3	0.000864247	0.188316
FB CPE+	CELA2B	0.000863161	3.96931
FB CPE+	TMEM9	0.00086211	0.798213
FB CPE+	GPR158	0.000861762	1.81928
FB CPE+	TCEAL5	0.000860675	3.40548
FB CPE+	ZFHX4	0.000859489	1.27406
FB CPE+	FXYD2	0.000857647	0.743549
FB CPE+	SLC39A1	0.000856782	0.0304043
FB CPE+	THAP8	0.000855039	0.584866
FB CPE+	GABRB3	0.000853573	1.23296
FB CPE+	PRR5L	0.000853266	0.682842
FB CPE+	ZMYM6NB	0.000853066	2.44793
FB CPE+	ITGA9	0.000850253	0.7023
FB CPE+	ZNF565	0.00085011	0.279706
FB CPE+	UCN	0.000848859	1.69508
FB CPE+	KCTD7	0.000848763	0.338957
FB CPE+	POU6F1	0.000844959	0.43063
FB CPE+	CTD-2192J16.22	0.000841258	1.95866
FB CPE+	PRR34	0.000839149	0.955887
FB CPE+	NOG	0.000838402	1.50067
FB CPE+	PIANP	0.000837427	1.43566
FB CPE+	CNIH3	0.000835762	1.04308
FB CPE+	YPEL4	0.000835673	1.20668
FB CPE+	RANBP3	0.000834993	0.00898982
FB CPE+	ZNF333	0.000834791	0.337496
FB CPE+	CCDC39	0.000833925	0.73241
FB CPE+	APOL1	0.000831919	0.325745
FB CPE+	TECTA	0.000831552	2.59333
FB CPE+	KCNMB1	0.000831348	1.26683
FB CPE+	FNDC5	0.000830853	1.36422
FB CPE+	TUSC1	0.000830757	0.289739
FB CPE+	ZNF418	0.000828847	0.472807
FB CPE+	DOCK6	0.000828698	0.167696
FB CPE+	RNF26	0.000827003	0.181604
FB CPE+	SLC25A41	0.000826661	1.11183
FB CPE+	PACSIN1	0.000825389	2.28169
FB CPE+	TSNAX-DISC1	0.00082519	3.89167
FB CPE+	TCEAL1	0.000823013	0.248374
FB CPE+	KDM5D	0.000822267	0.312855
FB CPE+	PSRC1	0.000821126	0.200371
FB CPE+	CPXM2	0.000820634	0.985648
FB CPE+	JSRP1	0.000820278	0.469291
FB CPE+	VWA2	0.000817675	0.76823
FB CPE+	LRRC37A3	0.000815374	0.523522
FB CPE+	PFKFB1	0.000812788	1.8713
FB CPE+	F8	0.000811401	0.109574
FB CPE+	HAAO	0.000809513	0.537839
FB CPE+	POU3F2	0.000809358	1.81884
FB CPE+	NAAA	0.00080899	0.017692
FB CPE+	UFSP2	0.000806918	0.166538
FB CPE+	RAB40B	0.000806899	0.353109
FB CPE+	ZNF559-ZNF177	0.000804133	3.15707
FB CPE+	DDO	0.000803135	2.5428
FB CPE+	EDC4	0.000802736	0.377792
FB CPE+	RIMS2	0.000800984	1.25536
FB CPE+	OGG1	0.00080071	0.604246
FB CPE+	PRMT6	0.000800698	0.226825
FB CPE+	FGF17	0.000800624	1.33017
FB CPE+	NSL1	0.000800442	0.0709962
FB CPE+	CNTNAP4	0.000799508	2.91851
FB CPE+	MYOM2	0.000798152	0.519016
FB CPE+	ZNF329	0.000798126	0.341037
FB CPE+	NAP1L5	0.000796551	0.899184
FB CPE+	PCDHA4	0.00079605	2.83593
FB CPE+	POLR2C	0.000795301	0.395689
FB CPE+	GLT8D1	0.000794866	0.919482
FB CPE+	PLCXD2	0.000792924	1.07343
FB CPE+	MTRNR2L4	0.00079024	0.406509
FB CPE+	ZNF816	0.000790107	0.382008
FB CPE+	SORBS3	0.000784811	0.0263029
FB CPE+	NR0B1	0.000782415	1.14788
FB CPE+	PRRT3	0.00078063	0.380541
FB CPE+	SLC3A1	0.000779747	1.47279
FB CPE+	BTN3A3	0.000779111	0.739649
FB CPE+	GNG7	0.000779014	0.871927
FB CPE+	TCEAL6	0.000778889	3.34513
FB CPE+	CARF	0.000778565	0.672925
FB CPE+	TBC1D16	0.000776265	0.488939
FB CPE+	GAS2	0.000775554	3.2092
FB CPE+	TTLL7	0.000769029	0.311156
FB CPE+	KDELC2	0.000768706	0.326201
FB CPE+	FBXL5	0.000766631	0.26038
FB CPE+	SAMD4A	0.000765173	0.122447
FB CPE+	GNPDA2	0.00076363	0.763757
FB CPE+	ERVMER34-1	0.000763394	0.299344
FB CPE+	SYNDIG1L	0.000763123	1.21764
FB CPE+	CTTNBP2	0.000761825	0.852966
FB CPE+	VIPR2	0.000761756	1.70187
FB CPE+	MRPL53	0.000761377	0.00141698
FB CPE+	KLF15	0.000760927	0.970441
FB CPE+	TMEM56-RWDD3	0.000759384	1.04908
FB CPE+	GRK4	0.00075748	0.64668
FB CPE+	DOK7	0.000755473	0.242371
FB CPE+	CHST1	0.000754611	0.616107
FB CPE+	ALG2	0.000752302	0.323772
FB CPE+	TCEAL2	0.000752179	0.242522
FB CPE+	RCVRN	0.000751693	0.649032
FB CPE+	ARHGAP20	0.000750285	1.02859
FB CPE+	ZNF764	0.000749668	0.386111
FB CPE+	LPAR4	0.000748005	1.98389
FB CPE+	CD19	0.000744777	2.9345
FB CPE+	CFHR3	0.000742521	3.28621
FB CPE+	PDE7B	0.000740914	0.643669
FB CPE+	TMEM190	0.000740914	5.14742
FB CPE+	HCN1	0.000739456	1.42899
FB CPE+	MAPK8IP2	0.000738488	0.0915066
FB CPE+	CHD5	0.000737812	1.53496
FB CPE+	KCND1	0.000737708	1.81646
FB CPE+	PYCR1	0.00073757	0.587219
FB CPE+	DCDC1	0.000737381	3.00072
FB CPE+	NEK5	0.000736544	1.1871
FB CPE+	TRPM3	0.000736491	1.63944
FB CPE+	FAM122C	0.000734629	0.0937012
FB CPE+	SDHC	0.000732613	0.121578
FB CPE+	SLFN12	0.000732592	0.212177
FB CPE+	HOXB2	0.000732541	0.463087
FB CPE+	TP53BP1	0.000732281	0.0623882
FB CPE+	TRIM73	0.000731671	0.0877417
FB CPE+	PAGR1	0.000731514	0.278204
FB CPE+	ANXA13	0.000729398	1.04742
FB CPE+	RUNX2	0.000724909	0.339725
FB CPE+	SLC26A10	0.000724155	1.86771
FB CPE+	SYN1	0.000722663	1.82366
FB CPE+	HRK	0.000722654	0.100082
FB CPE+	ZNF689	0.000722539	0.559501
FB CPE+	ZNF215	0.000722148	0.785112
FB CPE+	RALB	0.000721676	0.161775
FB CPE+	PIWIL1	0.000718259	0.56616
FB CPE+	AGPAT4	0.000717075	0.446497
FB CPE+	HIF3A	0.00071698	0.860994
FB CPE+	AC253572.1	0.000715786	1.58378
FB CPE+	ZNF222	0.000714972	0.993183
FB CPE+	BHMT2	0.000713157	1.63779
FB CPE+	ACOT1	0.000710977	2.58861
FB CPE+	THOC5	0.000709141	0.157969
FB CPE+	CBFA2T3	0.000708572	0.449497
FB CPE+	GALK1	0.000707411	0.111038
FB CPE+	TOX3	0.000707308	0.934328
FB CPE+	SLC7A7	0.000707171	0.0908936
FB CPE+	SMN2	0.000705437	0.238282
FB CPE+	THAP6	0.000705329	0.487031
FB CPE+	GVQW1	0.000704744	0.190178
FB CPE+	TGFBI	0.000703433	0.127398
FB CPE+	ASTN2	0.00070295	1.0359
FB CPE+	GYPE	0.000702846	0.78695
FB CPE+	SRD5A2	0.000702178	4.66313
FB CPE+	LMNTD1	0.000700182	1.4135
FB CPE+	NME4	0.000700024	0.554731
FB CPE+	APOF	0.00069845	3.28504
FB CPE+	CASC1	0.000696457	0.540461
FB CPE+	MICU1	0.000694231	0.0838893
FB CPE+	CLCNKA	0.000690783	1.97503
FB CPE+	RCOR2	0.000690144	1.17001
FB CPE+	SCG5	0.000687901	1.46813
FB CPE+	ARHGAP8	0.000687341	1.33245
FB CPE+	ZNF69	0.000687174	0.152865
FB CPE+	LRRC18	0.000686723	1.11089
FB CPE+	NUCB1	0.000684871	0.206112
FB CPE+	ZNF98	0.000684029	4.17515
FB CPE+	FSIP1	0.000683878	0.822613
FB CPE+	FLRT1	0.00068372	2.62054
FB CPE+	EHD3	0.000683148	0.275932
FB CPE+	SLC26A8	0.0006816	3.24866
FB CPE+	HMGCLL1	0.000679571	2.65272
FB CPE+	PSCA	0.000679262	0.212723
FB CPE+	PLP1	0.000678361	1.07405
FB CPE+	B3GNT8	0.000677734	0.470389
FB CPE+	ZNF569	0.000675884	0.0108801
FB CPE+	C17orf53	0.000675073	0.444634
FB CPE+	PRDM6	0.000673005	0.131116
FB CPE+	PLRG1	0.00067261	0.0038735
FB CPE+	FAM161B	0.00067229	0.398655
FB CPE+	BCO2	0.000670785	0.495372
FB CPE+	FBXO4	0.00067076	0.312001
FB CPE+	EIF4EBP3	0.000670554	0.427603
FB CPE+	PCYT1B	0.000669154	2.19859
FB CPE+	SLC9A9	0.0006668	0.171604
FB CPE+	TMEM47	0.000664933	0.930073
FB CPE+	SHCBP1L	0.000663952	1.56753
FB CPE+	PDLIM7	0.000662785	0.960008
FB CPE+	ZNF701	0.000662547	0.531261
FB CPE+	PRKAB1	0.000661867	0.172553
FB CPE+	HTRA2	0.000661434	0.147392
FB CPE+	CLSTN3	0.000660997	0.104344
FB CPE+	EMCN	0.000657701	0.641762
FB CPE+	ZNF781	0.000657548	0.780291
FB CPE+	TM9SF1	0.000656559	0.22662
FB CPE+	BAIAP2L2	0.000654664	0.357885
FB CPE+	RABL2A	0.000654416	0.846837
FB CPE+	FAM219B	0.000652163	0.184797
FB CPE+	GOLGA8S	0.000651507	0.951825
FB CPE+	MRPL22	0.000647759	0.0260212
FB CPE+	ZNF860	0.000645842	0.201672
FB CPE+	AC007906.1	0.00064567	2.66533
FB CPE+	ARHGEF25	0.000643467	1.33617
FB CPE+	LYG1	0.000642005	0.399486
FB CPE+	HMGXB4	0.000641696	0.269201
FB CPE+	SGCB	0.000639592	0.841813
FB CPE+	ACD	0.000638634	0.14187
FB CPE+	CCDC144NL	0.000637399	1.47634
FB CPE+	C4orf36	0.000632926	0.27144
FB CPE+	FANCF	0.000632581	0.460548
FB CPE+	STPG2	0.000632339	1.88959
FB CPE+	ACTN3	0.000629856	2.84832
FB CPE+	HRASLS5	0.000629021	1.32428
FB CPE+	GALNTL6	0.000628557	1.5402
FB CPE+	MRGPRX2	0.000628334	0.200427
FB CPE+	GGT5	0.000628108	1.27852
FB CPE+	SNAP47	0.000625336	0.141122
FB CPE+	EPHA6	0.000624336	2.05333
FB CPE+	PLXDC1	0.000623276	1.00043
FB CPE+	STARD3NL	0.000622348	0.175955
FB CPE+	TSPAN6	0.000621812	0.998295
FB CPE+	FAM45A	0.000621432	0.325964
FB CPE+	LIPA	0.000620384	0.327064
FB CPE+	SH2D5	0.000620269	0.0128635
FB CPE+	DRD4	0.000619735	1.70198
FB CPE+	SUGCT	0.000618513	0.424857
FB CPE+	TMEM110	0.000617616	0.422281
FB CPE+	EMILIN3	0.000617039	0.838714
FB CPE+	DENND2A	0.000616928	0.846481
FB CPE+	TUB	0.000616668	0.971989
FB CPE+	PCDHA9	0.000616519	3.7523
FB CPE+	ZNF785	0.000615496	0.602938
FB CPE+	C2CD4A	0.000615339	0.941407
FB CPE+	TJAP1	0.000614572	0.265157
FB CPE+	RP11-762I7.5	0.00061321	1.06844
FB CPE+	TTC21B	0.000612468	0.119584
FB CPE+	TTC33	0.000612445	0.19143
FB CPE+	SP140L	0.000612427	0.248357
FB CPE+	LLGL1	0.000612227	0.375078
FB CPE+	PC	0.000611957	0.960961
FB CPE+	HCRTR2	0.00061168	6.80007
FB CPE+	ADAMTS13	0.000611221	0.517634
FB CPE+	SSC4D	0.000611139	1.18771
FB CPE+	ZNF83	0.000610763	0.0952455
FB CPE+	C22orf31	0.000610568	1.8201
FB CPE+	TMEM177	0.000610526	0.262964
FB CPE+	ASTN1	0.000608583	1.64385
FB CPE+	IFI6	0.000607322	0.339733
FB CPE+	FBN2	0.000607265	1.25636
FB CPE+	INSM2	0.000607021	0.160679
FB CPE+	ADD2	0.000605816	0.510829
FB CPE+	GDF6	0.000603667	1.27066
FB CPE+	TRAM2	0.000603262	0.0311146
FB CPE+	CD99L2	0.000602363	0.892684
FB CPE+	C14orf119	0.000602304	0.178201
FB CPE+	ACKR2	0.000599813	1.12103
FB CPE+	SYT12	0.000599492	0.764132
FB CPE+	DNASE1L1	0.000599202	0.220138
FB CPE+	CD59	0.000598823	0.392593
FB CPE+	LGI1	0.000598635	1.49626
FB CPE+	LAMA4	0.000598017	0.494807
FB CPE+	CTH	0.000595867	0.381088
FB CPE+	TRIQK	0.000592901	0.320826
FB CPE+	CYP4Z1	0.000592354	1.46669
FB CPE+	OR2A7	0.000592187	3.98302
FB CPE+	ZNF285	0.000591045	1.75283
FB CPE+	SMIM11B	0.000589462	1.31959
FB CPE+	DNAJC1	0.000589066	0.14149
FB CPE+	FAM155A	0.00058816	0.132162
FB CPE+	APOL2	0.000587723	0.584781
FB CPE+	ASMTL	0.000587494	0.225801
FB CPE+	AP1M1	0.00058691	0.156267
FB CPE+	ALG11	0.000585207	0.202091
FB CPE+	ZNF180	0.00058429	0.313096
FB CPE+	BRK1	0.000582591	0.345489
FB CPE+	AC073657.1	0.000581928	0.60507
FB CPE+	CDX1	0.000581049	1.16747
FB CPE+	PNKD	0.000579985	0.272359
FB CPE+	CALHM1	0.000579214	4.33913
FB CPE+	TMEM50B	0.000578078	0.214017
FB CPE+	SLC26A5	0.000577471	3.01858
FB CPE+	SLC17A5	0.00057732	0.451512
FB CPE+	TCTA	0.000575539	0.310989
FB CPE+	MKRN3	0.000574697	2.17901
FB CPE+	BVES	0.000573283	0.169715
FB CPE+	MYT1L	0.000572948	2.38972
FB CPE+	PCDHGA1	0.000571885	0.98354
FB CPE+	OCLM	0.00057185	0.606709
FB CPE+	FAHD2A	0.000570837	0.305502
FB CPE+	COMMD5	0.000568279	0.105466
FB CPE+	NCALD	0.000567659	0.783882
FB CPE+	ILK	0.000567542	0.226526
FB CPE+	TTC26	0.000565485	0.796311
FB CPE+	ERICH6	0.00056522	2.69958
FB CPE+	XG	0.000561362	0.018793
FB CPE+	ZKSCAN8	0.000561037	0.0265008
FB CPE+	CAMK1G	0.000560074	2.53667
FB CPE+	MAGEH1	0.000560016	1.0782
FB CPE+	MIPOL1	0.000559872	0.148716
FB CPE+	DCAF12L2	0.000559814	4.83534
FB CPE+	MYCBPAP	0.000558738	1.7499
FB CPE+	LEFTY2	0.00055849	1.49263
FB CPE+	LAMB2	0.000555695	0.0573411
FB CPE+	CALB1	0.000555151	2.74557
FB CPE+	UGT8	0.000555018	2.01012
FB CPE+	AGMO	0.000553152	1.24185
FB CPE+	RP11-80H18.3	0.000552905	1.81292
FB CPE+	TTC28	0.000552526	0.511644
FB CPE+	LCA5L	0.000551088	0.929244
FB CPE+	USP50	0.000549173	0.880748
FB CPE+	TNXB	0.000547645	0.294097
FB CPE+	TVP23C	0.000547413	0.42857
FB CPE+	PDZRN3	0.000546016	0.967322
FB CPE+	POMT1	0.000545868	0.332854
FB CPE+	CRYBB1	0.000545483	0.370741
FB CPE+	FNDC4	0.000544092	0.869815
FB CPE+	C17orf107	0.000542286	0.0778639
FB CPE+	C2orf81	0.000542122	1.61985
FB CPE+	C22orf23	0.000540776	1.84568
FB CPE+	ZNF684	0.000540747	0.0476774
FB CPE+	CNGB3	0.000539927	4.04983
FB CPE+	ZNF324B	0.000538621	0.349918
FB CPE+	PHKG1	0.000538398	0.083921
FB CPE+	MAP6	0.000538334	1.15002
FB CPE+	KLHL13	0.000537527	1.23106
FB CPE+	CHGA	0.000537391	5.6851
FB CPE+	CA5A	0.000537031	0.685234
FB CPE+	PHACTR2	0.000535196	0.390028
FB CPE+	PHF14	0.000532937	0.0124478
FB CPE+	PCDHB5	0.000532116	1.54167
FB CPE+	CYP26A1	0.000529744	2.29819
FB CPE+	ADPRM	0.000529011	0.136297
FB CPE+	TBX19	0.000526469	0.247629
FB CPE+	MTMR8	0.000524914	1.15714
FB CPE+	LEF1	0.000523862	0.0382087
FB CPE+	USP51	0.000523824	0.510186
FB CPE+	FSBP	0.000523788	2.75915
FB CPE+	LRRC38	0.000522271	5.52067
FB CPE+	ABCC8	0.000520106	2.62557
FB CPE+	MAS1	0.000519895	0.871727
FB CPE+	SYNPO2L	0.000517194	1.27728
FB CPE+	CTD-3088G3.8	0.000517188	0.606568
FB CPE+	RP11-795F19.5	0.000516393	0.30022
FB CPE+	SEPT5	0.00051455	0.327046
FB CPE+	PCDH19	0.000514151	0.654202
FB CPE+	IGF2BP3	0.000511357	0.232929
FB CPE+	SPAG6	0.000511195	3.72665
FB CPE+	FAM210B	0.000511129	0.0280767
FB CPE+	BSN	0.000509981	1.75333
FB CPE+	NXPE2	0.000509118	1.99946
FB CPE+	ZNF136	0.000507735	0.909552
FB CPE+	PTHLH	0.000507704	0.896493
FB CPE+	CCDC89	0.000505359	1.04934
FB CPE+	ALG1	0.000504936	0.102412
FB CPE+	SERHL2	0.000503101	1.47876
FB CPE+	BHMT	0.000502204	1.99499
FB CPE+	SIX5	0.000500767	0.0625476
FB CPE+	PARPBP	0.000497359	0.395572
FB CPE+	PEX14	0.000496352	0.174808
FB CPE+	DISP1	0.000494931	0.441888
FB CPE+	FAM3D	0.000494421	0.483596
FB CPE+	GPSM1	0.000494177	0.875756
FB CPE+	WBSCR27	0.000494006	1.33984
FB CPE+	POLR3C	0.000493927	0.144049
FB CPE+	CBY1	0.000493162	0.249465
FB CPE+	SGCZ	0.000492696	1.78647
FB CPE+	RNPC3	0.00049186	0.102472
FB CPE+	RPN1	0.000491107	0.0316537
FB CPE+	NAPSA	0.000491062	0.718661
FB CPE+	BBS4	0.000488704	0.494956
FB CPE+	COLGALT2	0.000487951	2.17328
FB CPE+	TBP	0.000487832	0.00449744
FB CPE+	RANBP17	0.000485036	1.35058
FB CPE+	SEZ6	0.000484841	0.268501
FB CPE+	C4orf45	0.000484233	4.6697
FB CPE+	TRABD2B	0.000483372	0.128056
FB CPE+	HIST2H2AA3	0.000479969	1.50998
FB CPE+	ZNF223	0.000477906	0.427241
FB CPE+	EPB42	0.000477266	0.349322
FB CPE+	C1QTNF4	0.000477208	1.11235
FB CPE+	ZKSCAN3	0.000477196	0.278515
FB CPE+	ARL14EP	0.000476766	0.283144
FB CPE+	NXNL2	0.000475587	0.33806
FB CPE+	FBXO24	0.000473718	2.60523
FB CPE+	UNC13A	0.000472774	0.922328
FB CPE+	L3MBTL3	0.000471068	0.145798
FB CPE+	TCEAL8	0.000470695	0.682837
FB CPE+	SCN4A	0.000470492	0.225622
FB CPE+	KHDC1	0.000469923	0.936807
FB CPE+	RET	0.000468697	0.666211
FB CPE+	CACHD1	0.000467759	0.158274
FB CPE+	SNRPB2	0.000467304	0.0816271
FB CPE+	LRRC66	0.000467124	1.42706
FB CPE+	CCDC116	0.00046667	1.46167
FB CPE+	AARSD1	0.000466051	0.312569
FB CPE+	FOXE3	0.000465948	1.52166
FB CPE+	ENDOV	0.00046555	0.141297
FB CPE+	RADIL	0.000465505	0.699297
FB CPE+	P2RX6	0.000465458	2.33052
FB CPE+	RSPO3	0.000464907	0.147486
FB CPE+	COL8A1	0.000464343	0.256028
FB CPE+	SLC25A35	0.000461982	0.671011
FB CPE+	BBS12	0.000461495	1.28528
FB CPE+	SNCAIP	0.000460557	0.342731
FB CPE+	KLHL10	0.000458603	1.47282
FB CPE+	SHISA9	0.000456548	2.77804
FB CPE+	GXYLT2	0.000456301	0.631996
FB CPE+	ARSJ	0.000454291	0.374283
FB CPE+	KCNAB3	0.000453969	0.0867392
FB CPE+	MATN1	0.000453529	0.923962
FB CPE+	STK33	0.000453266	0.456742
FB CPE+	PAPOLB	0.000452371	1.63335
FB CPE+	MAPK15	0.000451231	1.37487
FB CPE+	TLR5	0.000450822	0.508446
FB CPE+	ACVRL1	0.000449744	1.11141
FB CPE+	PCDHGB5	0.000447298	1.40422
FB CPE+	NOTCH2NL	0.000445614	0.155258
FB CPE+	C15orf65	0.000444896	0.207706
FB CPE+	PCDH15	0.000443393	1.49628
FB CPE+	NAGS	0.000443131	0.229849
FB CPE+	SCT	0.000442736	2.31077
FB CPE+	TTC30A	0.000441296	0.384001
FB CPE+	WNT5B	0.000440334	1.93824
FB CPE+	GALNT10	0.000439573	0.065275
FB CPE+	ANXA6	0.000439531	0.403974
FB CPE+	CRYZ	0.000436999	0.197168
FB CPE+	MPZL1	0.000434776	0.0873312
FB CPE+	CACNA1D	0.000434608	0.615922
FB CPE+	ATP6V0E2	0.000434507	0.100274
FB CPE+	AGBL4	0.000431917	1.76089
FB CPE+	CLTCL1	0.000430276	0.435302
FB CPE+	WDR83	0.000430058	0.297775
FB CPE+	FRA10AC1	0.000429871	0.0326915
FB CPE+	ZFYVE27	0.000429778	0.276311
FB CPE+	AADAT	0.000429398	1.61953
FB CPE+	MEIOB	0.000427555	0.813668
FB CPE+	ATP2A1	0.000426441	0.74085
FB CPE+	KRTAP13-4	0.000424978	1.70834
FB CPE+	SPAG4	0.00042462	1.8133
FB CPE+	TMEM35	0.000424496	2.68327
FB CPE+	C19orf44	0.000423156	0.753475
FB CPE+	NOMO2	0.000422799	0.685069
FB CPE+	RAET1G	0.000421385	0.548019
FB CPE+	ZNF662	0.000421144	0.822571
FB CPE+	SLC6A15	0.000420519	0.469694
FB CPE+	PXK	0.000419933	0.0897737
FB CPE+	GPR52	0.000419636	3.28638
FB CPE+	TNMD	0.000419044	1.40915
FB CPE+	PCDHGB2	0.000417569	1.65297
FB CPE+	TMCO3	0.000417417	0.087201
FB CPE+	LNP1	0.000417388	0.501133
FB CPE+	ZNF546	0.000415134	1.16103
FB CPE+	DNAH7	0.000414359	0.614139
FB CPE+	TCP10L	0.000413928	0.605352
FB CPE+	S100A4	0.000413476	1.26753
FB CPE+	ZNF76	0.000413328	0.0801191
FB CPE+	C2orf61	0.000412411	0.241387
FB CPE+	C1orf95	0.000409818	1.0824
FB CPE+	PIP5KL1	0.0004087	0.662292
FB CPE+	NBEA	0.00040855	0.765334
FB CPE+	SLC26A7	0.000408099	1.32197
FB CPE+	CHRNA4	0.000407527	4.44105
FB CPE+	TMEM182	0.000405454	0.415022
FB CPE+	PKIG	0.000404094	0.242753
FB CPE+	WBSCR17	0.000401088	2.69922
FB CPE+	ADGRB3	0.000399472	1.07645
FB CPE+	GAREM2	0.000399276	1.07422
FB CPE+	GABRR1	0.000398654	2.33919
FB CPE+	TRIM32	0.000398259	1.01881
FB CPE+	BRINP1	0.000398239	2.74525
FB CPE+	C5orf28	0.000398141	0.244556
FB CPE+	KRT81	0.000397055	1.47363
FB CPE+	ZCWPW2	0.000397045	0.546018
FB CPE+	ZNF676	0.000395888	2.13627
FB CPE+	SNAPC3	0.000395061	0.230786
FB CPE+	HOXA4	0.000394649	0.225366
FB CPE+	MAGEL2	0.000393074	1.89455
FB CPE+	SLC38A8	0.000392588	4.00806
FB CPE+	SPTBN4	0.000392542	0.213194
FB CPE+	HS3ST5	0.000391228	2.64276
FB CPE+	RP11-449H3.3	0.000390522	0.496901
FB CPE+	TMEM39A	0.000388487	0.215936
FB CPE+	LRRC34	0.000385724	1.44969
FB CPE+	MEGF10	0.000385347	1.15383
FB CPE+	SLC22A31	0.000385294	2.34694
FB CPE+	AGXT	0.000384971	5.27148
FB CPE+	PCNP	0.000384362	0.355435
FB CPE+	ZBED3	0.000383911	0.991848
FB CPE+	FAM200A	0.000383419	0.138019
FB CPE+	PLSCR1	0.000383009	0.313017
FB CPE+	GALNT9	0.000382717	2.28812
FB CPE+	NAT1	0.000382373	0.507311
FB CPE+	SPATA22	0.000380717	1.61618
FB CPE+	KIF6	0.000380706	0.144778
FB CPE+	TNFSF13	0.000380537	1.07544
FB CPE+	CCDC140	0.000378996	1.68505
FB CPE+	WBP1	0.000378976	0.0515058
FB CPE+	POU5F2	0.000378421	0.601934
FB CPE+	CCDC8	0.000377994	2.3648
FB CPE+	RGS22	0.000377898	0.375403
FB CPE+	IL1RAPL1	0.000377747	1.03222
FB CPE+	DNAH10OS	0.000377414	0.329364
FB CPE+	TRAPPC2L	0.000376507	0.26797
FB CPE+	N6AMT1	0.000376002	0.503339
FB CPE+	AC092881.1	0.000375927	1.43119
FB CPE+	ST6GALNAC6	0.000375742	0.203522
FB CPE+	FAM72B	0.000375316	0.367318
FB CPE+	PCDHA7	0.00037412	2.70189
FB CPE+	CFAP69	0.000374095	0.325928
FB CPE+	NAALADL1	0.00037371	1.53221
FB CPE+	RP11-219A15.1	0.000373231	0.840396
FB CPE+	CYP4F11	0.00037116	1.84264
FB CPE+	AKAP3	0.000370562	1.5487
FB CPE+	L1TD1	0.000369315	2.01157
FB CPE+	JAKMIP3	0.000367105	2.54411
FB CPE+	EIF3CL	0.000366856	1.34488
FB CPE+	B9D1	0.000365141	0.976185
FB CPE+	ANKRD20A2	0.000365024	3.14514
FB CPE+	ERICH3	0.000363728	0.341597
FB CPE+	HOXD13	0.000363445	1.44865
FB CPE+	CFAP157	0.000362264	1.00674
FB CPE+	SYT6	0.000362253	1.90816
FB CPE+	SOX11	0.000361672	2.94957
FB CPE+	TENM3	0.000361441	1.11411
FB CPE+	ASB16	0.000361085	3.941
FB CPE+	CCDC81	0.000360921	0.279856
FB CPE+	MAG	0.000360436	2.02408
FB CPE+	GLT8D2	0.000359906	1.82024
FB CPE+	TTLL3	0.000358364	0.370062
FB CPE+	CDKL4	0.000357073	0.565599
FB CPE+	PAX6	0.000356948	0.054216
FB CPE+	TPK1	0.000356027	0.0654353
FB CPE+	PYROXD2	0.000355409	0.87639
FB CPE+	KCNQ2	0.000352432	1.46739
FB CPE+	OPRD1	0.00035238	2.73823
FB CPE+	TPCN1	0.00035178	0.267411
FB CPE+	RAD52	0.000350329	0.413324
FB CPE+	VAMP1	0.000349497	0.0709201
FB CPE+	ZFHX2	0.00034908	0.108099
FB CPE+	MBOAT1	0.000347326	0.718492
FB CPE+	GINM1	0.000346429	0.180936
FB CPE+	TMEM31	0.000346004	1.56685
FB CPE+	PROK2	0.000345851	0.318977
FB CPE+	CIDEC	0.000345067	1.68101
FB CPE+	PEX10	0.000343001	0.142327
FB CPE+	BTBD8	0.000342026	1.64968
FB CPE+	TMEM255A	0.000340457	0.710954
FB CPE+	GGT7	0.000338547	0.872013
FB CPE+	LCN6	0.000338481	1.6998
FB CPE+	PNPLA7	0.00033696	0.100035
FB CPE+	SERPINA3	0.000335135	2.19883
FB CPE+	TMSB4Y	0.000334682	1.06256
FB CPE+	TP53I3	0.000333433	0.354083
FB CPE+	HFE	0.000332746	0.930313
FB CPE+	ENPP1	0.000332664	0.14883
FB CPE+	ADGRG3	0.000332019	0.733767
FB CPE+	DCDC2C	0.000331766	2.11622
FB CPE+	PRR4	0.000331764	0.70402
FB CPE+	GLI1	0.000330815	2.07292
FB CPE+	DIRAS1	0.000330768	0.282642
FB CPE+	CELF4	0.00033072	0.0124251
FB CPE+	WNT6	0.000330695	1.33146
FB CPE+	NR1I3	0.00032841	0.814985
FB CPE+	PDZD4	0.000328082	0.519255
FB CPE+	PSD2	0.000327859	2.3119
FB CPE+	ZNF492	0.0003274	0.0121934
FB CPE+	B4GAT1	0.000326507	0.784119
FB CPE+	VSTM2L	0.000324837	0.0536223
FB CPE+	ASIC2	0.000324453	0.895534
FB CPE+	IL11	0.000323986	0.793861
FB CPE+	STK36	0.000322466	0.371378
FB CPE+	LRRC24	0.000321896	0.483863
FB CPE+	CENPT	0.000321889	0.201891
FB CPE+	ARHGAP44	0.000320689	0.348935
FB CPE+	HSPA12B	0.000319967	0.891031
FB CPE+	ST3GAL5	0.000317512	0.64439
FB CPE+	ZNF594	0.000317325	0.648856
FB CPE+	CHRNE	0.000315711	0.598776
FB CPE+	DKKL1	0.000313653	0.578146
FB CPE+	LY6G5C	0.000311641	0.10718
FB CPE+	FBLN2	0.000311565	0.937995
FB CPE+	MTRR	0.000310781	0.0358025
FB CPE+	ACOT4	0.000309431	0.578372
FB CPE+	TMEM130	0.000308957	3.68222
FB CPE+	SYNE4	0.000308509	0.482251
FB CPE+	MARC1	0.00030846	0.049326
FB CPE+	POP4	0.000308347	0.00800899
FB CPE+	FAM13C	0.000308261	0.0116308
FB CPE+	IFNB1	0.000307612	4.84326
FB CPE+	CPZ	0.000307376	1.25508
FB CPE+	SLC30A2	0.000306969	0.81959
FB CPE+	ZNF677	0.000306007	0.434114
FB CPE+	PGS1	0.000305564	0.0438463
FB CPE+	UBL4B	0.000304677	3.65023
FB CPE+	RSPH9	0.000304253	0.723074
FB CPE+	C1QTNF5	0.000304053	0.393347
FB CPE+	IFITM1	0.000303564	0.348842
FB CPE+	PCSK1	0.000302104	2.67373
FB CPE+	DNAJB13	0.000301903	2.50093
FB CPE+	PFN4	0.000300572	0.0740742
FB CPE+	MPG	0.00029801	0.0941787
FB CPE+	WNT1	0.000297292	4.8564
FB CPE+	TRO	0.000296233	1.02703
FB CPE+	GLMP	0.000295717	0.196705
FB CPE+	NEMP2	0.000295358	0.177437
FB CPE+	PCDHGA7	0.000294745	1.23706
FB CPE+	HGF	0.000292978	0.210995
FB CPE+	C5orf42	0.000292589	0.219691
FB CPE+	VAX2	0.000291736	0.167147
FB CPE+	APBA1	0.000291141	0.178403
FB CPE+	ADGB	0.000290603	3.50618
FB CPE+	RHOBTB1	0.000286878	0.13634
FB CPE+	TMEM121	0.000286333	1.09167
FB CPE+	NOX4	0.000286256	1.84631
FB CPE+	TTLL11	0.000285873	0.451499
FB CPE+	ZNF572	0.000285763	1.38418
FB CPE+	TMX4	0.000284449	0.109034
FB CPE+	FERMT2	0.000284372	0.217326
FB CPE+	VLDLR	0.000284298	0.264174
FB CPE+	DHRS2	0.000284143	0.903004
FB CPE+	SOX30	0.000283192	2.39302
FB CPE+	KLHL41	0.00028167	1.13377
FB CPE+	PPP1R14A	0.000281636	0.612298
FB CPE+	LBX2	0.000280604	1.64964
FB CPE+	CCDC188	0.000280565	0.648791
FB CPE+	HSD11B1	0.000280482	0.575656
FB CPE+	PRR29	0.00028038	2.54162
FB CPE+	ATRAID	0.000280365	0.551274
FB CPE+	POLN	0.000279807	0.14258
FB CPE+	DPF2	0.000277867	0.277604
FB CPE+	NKX2-5	0.000277376	2.81329
FB CPE+	ZNF534	0.000276268	2.63033
FB CPE+	BEST4	0.000275199	0.316336
FB CPE+	SCRN2	0.000274124	0.676384
FB CPE+	ZIC3	0.000272477	2.72716
FB CPE+	SAMD11	0.000271556	2.79756
FB CPE+	SALL1	0.000270916	0.512853
FB CPE+	C17orf105	0.000269439	0.0559874
FB CPE+	IQCA1	0.000267521	0.923659
FB CPE+	PELI3	0.000267399	0.0672142
FB CPE+	GBP7	0.000267383	1.88413
FB CPE+	THNSL2	0.000265316	0.381022
FB CPE+	SEC13	0.000264694	0.0558622
FB CPE+	HIST2H3D	0.000263425	1.50938
FB CPE+	AICDA	0.000261832	1.59568
FB CPE+	MTFR1L	0.000261563	0.534701
FB CPE+	DDIT3	0.000261342	0.31482
FB CPE+	APC2	0.000259883	0.435015
FB CPE+	COL22A1	0.000258734	2.32348
FB CPE+	DZIP1	0.000257544	1.07638
FB CPE+	ZNF665	0.000256003	0.808276
FB CPE+	EPYC	0.000255995	5.45856
FB CPE+	TSPAN11	0.000255364	1.95694
FB CPE+	SNPH	0.000252159	1.21467
FB CPE+	ADAL	0.000249399	0.0669748
FB CPE+	MOG	0.000249033	3.40072
FB CPE+	MICU3	0.000248783	0.777055
FB CPE+	LARGE	0.000246721	0.542599
FB CPE+	GNB3	0.00024667	1.53623
FB CPE+	STRADB	0.00024657	0.29281
FB CPE+	CRB1	0.000246175	2.50012
FB CPE+	FAM180A	0.000244253	0.240565
FB CPE+	ZC3H12B	0.000243038	1.32267
FB CPE+	KLHL12	0.000242082	0.0724822
FB CPE+	COLCA2	0.000241832	1.84571
FB CPE+	FUNDC2	0.000239325	0.285569
FB CPE+	RNF157	0.00023869	0.877568
FB CPE+	CDR1	0.000238672	0.407847
FB CPE+	TSHR	0.000238635	0.540982
FB CPE+	NLGN2	0.000237539	0.42717
FB CPE+	NRCAM	0.000237062	1.23595
FB CPE+	EXOC3L2	0.000236971	1.04895
FB CPE+	SYDE1	0.000236908	0.717081
FB CPE+	ZSWIM5	0.000236683	0.366624
FB CPE+	TPM2	0.000235985	0.999398
FB CPE+	ZNF491	0.000235441	1.77915
FB CPE+	ZNF391	0.000234954	1.66416
FB CPE+	TMEM144	0.000234341	0.123566
FB CPE+	COG1	0.000234252	0.552741
FB CPE+	DRP2	0.000231484	1.00789
FB CPE+	LDHD	0.00022976	0.321353
FB CPE+	LA16c-306E5.2	0.000229679	0.856403
FB CPE+	ISCA2	0.000229029	0.236774
FB CPE+	NRXN3	0.000227969	0.65272
FB CPE+	EPHB2	0.000226834	0.438087
FB CPE+	RAD51B	0.000226566	0.12996
FB CPE+	C10orf10	0.000224779	0.123808
FB CPE+	PLPPR5	0.000224699	1.27778
FB CPE+	SGCE	0.000223959	1.55318
FB CPE+	EIF2S3L	0.00022382	0.81121
FB CPE+	SLC6A4	0.000223409	1.86437
FB CPE+	YAE1D1	0.000223308	0.667096
FB CPE+	TCP11	0.000222096	1.39339
FB CPE+	STOML1	0.000220927	0.372164
FB CPE+	DDOST	0.0002208	0.216229
FB CPE+	HIST1H4H	0.000220782	0.0069158
FB CPE+	CHRM3	0.000220586	0.402371
FB CPE+	GRID2	0.000219075	0.539725
FB CPE+	HERC5	0.000218356	0.255263
FB CPE+	ZC3HAV1L	0.000218346	0.68692
FB CPE+	KIAA1614	0.000218307	0.11036
FB CPE+	LCN15	0.000217954	3.73999
FB CPE+	ZNF763	0.000215505	0.133109
FB CPE+	RNASEK-C17orf49	0.000215151	0.514584
FB CPE+	C6orf89	0.00021497	0.085948
FB CPE+	AQP11	0.000214661	0.264811
FB CPE+	ZFP82	0.000214529	1.19752
FB CPE+	ADCY1	0.00021425	0.33816
FB CPE+	DNAL4	0.000213048	0.206039
FB CPE+	RDH14	0.000212989	0.330647
FB CPE+	SUCLG1	0.000210325	0.115387
FB CPE+	RNASEH1	0.000210237	0.00403058
FB CPE+	ARPP21	0.000209976	6.55854
FB CPE+	ZNF660	0.000207786	0.704556
FB CPE+	BRD8	0.000204439	0.042544
FB CPE+	SYT4	0.000202294	1.69771
FB CPE+	DCUN1D4	0.000201115	0.0246134
FB CPE+	GABRB1	0.000198136	2.57497
FB CPE+	NR3C2	0.000197044	0.409905
FB CPE+	TMEM129	0.000196369	0.280669
FB CPE+	PDC	0.000196148	3.54405
FB CPE+	PLPP5	0.000194989	0.327265
FB CPE+	FGF8	0.000193993	2.70103
FB CPE+	PPEF1	0.00019336	3.46984
FB CPE+	FKBP9	0.000193123	0.127662
FB CPE+	NBPF3	0.000192321	0.189015
FB CPE+	TNNC2	0.000190526	1.15159
FB CPE+	PRSS50	0.000189012	2.34354
FB CPE+	C16orf58	0.000188906	0.0377787
FB CPE+	LPIN1	0.000188518	0.0464161
FB CPE+	ZNF596	0.000188447	0.559767
FB CPE+	PRPS1	0.00018225	0.240339
FB CPE+	AC005480.1	0.000181309	1.10159
FB CPE+	NRAP	0.000180525	1.59646
FB CPE+	PPP1R9A	0.000180344	0.946598
FB CPE+	GJB7	0.000178372	0.352214
FB CPE+	CAPN5	0.000177509	0.929721
FB CPE+	SLC9C1	0.000174558	3.45703
FB CPE+	LRRC37A	0.000174516	0.0229699
FB CPE+	TTLL9	0.000174048	1.7427
FB CPE+	NOXO1	0.000173395	0.160648
FB CPE+	CARD9	0.000170262	0.291944
FB CPE+	FHAD1	0.000169137	2.39994
FB CPE+	FAM228A	0.000167449	1.4209
FB CPE+	RTEL1	0.000167281	1.74669
FB CPE+	CDH20	0.00016558	3.66037
FB CPE+	PLAC1	0.000164836	2.39391
FB CPE+	MTUS2	0.000163439	0.297367
FB CPE+	C4orf26	0.000162685	1.27399
FB CPE+	SUMF1	0.000161837	0.171671
FB CPE+	ESPNL	0.000159691	0.583643
FB CPE+	RP11-176H8.1	0.000158207	0.477065
FB CPE+	NQO1	0.000157178	0.65987
FB CPE+	MRO	0.000156151	2.74099
FB CPE+	SRGAP1	0.000155804	0.0133372
FB CPE+	ELAVL4	0.000155513	1.65363
FB CPE+	ACCS	0.000153958	0.181244
FB CPE+	PLK5	0.00015362	3.48231
FB CPE+	METTL7B	0.000151853	2.86904
FB CPE+	ADAM20	0.000151802	0.124714
FB CPE+	HAO2	0.000151734	0.685861
FB CPE+	ANGPTL5	0.000151702	0.287519
FB CPE+	ZKSCAN7	0.000151318	1.20715
FB CPE+	GON4L	0.000150743	0.0977116
FB CPE+	YIPF2	0.000147673	0.390594
FB CPE+	LHFPL4	0.000145711	0.705153
FB CPE+	CNTLN	0.000143646	0.292807
FB CPE+	ZNF727	0.00014348	2.16858
FB CPE+	ZNF320	0.000143382	0.393003
FB CPE+	ZHX2	0.000142605	0.286895
FB CPE+	IFI35	0.000141669	0.427891
FB CPE+	RFX4	0.000141083	4.18538
FB CPE+	ZNF728	0.000140908	1.81093
FB CPE+	DYRK4	0.000140764	0.0639004
FB CPE+	PRRT2	0.000140706	0.707033
FB CPE+	LRFN5	0.000139896	1.20105
FB CPE+	C1orf50	0.000139172	0.191148
FB CPE+	TMSB15A	0.000138945	0.0822476
FB CPE+	DBNDD2	0.000138214	0.27054
FB CPE+	DND1	0.00013748	0.166445
FB CPE+	ADIRF	0.000137358	1.01987
FB CPE+	BATF2	0.000137051	1.10061
FB CPE+	FBXO16	0.000135395	0.865499
FB CPE+	C9orf153	0.000135286	1.15584
FB CPE+	KCNE5	0.000135197	2.89383
FB CPE+	GRM1	0.000135138	2.29303
FB CPE+	RAB43	0.000132346	0.395152
FB CPE+	FSD1L	0.000131674	0.0897436
FB CPE+	MIOX	0.0001311	0.805194
FB CPE+	SH2B2	0.000130053	0.197132
FB CPE+	PLCE1	0.000129054	0.00148128
FB CPE+	MEIG1	0.000128704	1.09634
FB CPE+	CHRFAM7A	0.000128401	0.331059
FB CPE+	SLC7A3	0.000128026	3.3671
FB CPE+	TAF7L	0.00012783	0.572753
FB CPE+	TLE2	0.000125617	0.503467
FB CPE+	STARD13	0.000124035	0.100887
FB CPE+	KCNS3	0.000121366	0.614611
FB CPE+	SLC28A2	0.000121212	0.969062
FB CPE+	MROH7	0.000120272	1.22095
FB CPE+	MYO16	0.000119257	0.439342
FB CPE+	FKBP11	0.000117101	0.644477
FB CPE+	MAB21L2	0.000114772	0.833912
FB CPE+	STX8	0.000114519	0.201115
FB CPE+	DXO	0.000114352	0.304741
FB CPE+	MASP1	0.00011412	0.685511
FB CPE+	LYPD6	0.000113248	1.23996
FB CPE+	ESRRG	0.000112259	0.805351
FB CPE+	ADAM11	0.000111284	0.296983
FB CPE+	ARPC4-TTLL3	0.000110636	3.14522
FB CPE+	CYP4A11	0.000109932	2.6647
FB CPE+	FAM209A	0.000109907	0.671987
FB CPE+	CHRNA1	0.000108299	1.6291
FB CPE+	SLC51A	0.00010763	0.877724
FB CPE+	ROGDI	0.000107193	0.369035
FB CPE+	AKIP1	0.000106803	0.486281
FB CPE+	PSG7	0.000104415	3.81553
FB CPE+	SAXO2	0.000104292	1.36695
FB CPE+	GPRASP1	0.000103642	0.686127
FB CPE+	ZSCAN20	0.000102635	0.830593
FB CPE+	PRAM1	0.000102132	0.356011
FB CPE+	HSD17B11	0.000101716	0.940223
FB CPE+	ZNF346	9.84793e-05	0.31932
FB CPE+	CCL1	9.70749e-05	0.534048
FB CPE+	PAQR8	9.70004e-05	0.370024
FB CPE+	TULP3	9.45555e-05	0.216401
FB CPE+	ZNF497	9.41741e-05	1.59907
FB CPE+	ZFP92	9.3553e-05	0.136925
FB CPE+	TCERG1L	9.13201e-05	0.0413964
FB CPE+	SPDEF	9.07259e-05	0.696825
FB CPE+	SPIN2A	9.00375e-05	2.09325
FB CPE+	BEGAIN	8.99644e-05	1.5199
FB CPE+	PXDNL	8.97368e-05	0.888789
FB CPE+	FAM149A	8.92067e-05	0.0353017
FB CPE+	ENPP6	8.86586e-05	1.1857
FB CPE+	GALNT7	8.67838e-05	0.157605
FB CPE+	IPP	8.54149e-05	0.367525
FB CPE+	TMED10	8.4673e-05	0.0759665
FB CPE+	STRA6	8.3234e-05	3.68205
FB CPE+	PTGES3L	8.27153e-05	0.842888
FB CPE+	CUZD1	8.24575e-05	0.856627
FB CPE+	WDR93	7.75569e-05	1.82574
FB CPE+	RPH3AL	7.70695e-05	0.116798
FB CPE+	FGF1	7.63334e-05	2.59916
FB CPE+	PRDM5	7.60902e-05	0.724916
FB CPE+	SLC22A11	7.54765e-05	3.05053
FB CPE+	PPFIA4	7.53496e-05	0.46284
FB CPE+	IQUB	7.34015e-05	0.477454
FB CPE+	ANKRD20A4	7.28829e-05	0.756162
FB CPE+	SNUPN	7.18194e-05	0.154971
FB CPE+	SLC1A7	7.05473e-05	2.71971
FB CPE+	CHPF	6.93008e-05	0.453286
FB CPE+	FTL	6.90493e-05	0.895938
FB CPE+	TET1	6.83739e-05	1.2106
FB CPE+	LHB	6.69622e-05	1.32901
FB CPE+	RFT1	6.49018e-05	0.0845179
FB CPE+	TCP11L1	6.45542e-05	0.0173219
FB CPE+	ZNF385C	6.38128e-05	0.508495
FB CPE+	SSMEM1	6.09294e-05	3.60169
FB CPE+	COL4A3	6.04589e-05	0.25763
FB CPE+	FAM19A4	5.87073e-05	3.03727
FB CPE+	FOXD1	5.86484e-05	0.899761
FB CPE+	MID2	5.6975e-05	0.0263579
FB CPE+	PRTN3	5.54279e-05	3.01096
FB CPE+	EVC2	5.37454e-05	0.470937
FB CPE+	CCDC160	5.31791e-05	2.52405
FB CPE+	ZBTB46	4.9772e-05	0.165636
FB CPE+	TEX12	4.76203e-05	0.489901
FB CPE+	C9orf50	4.7406e-05	1.41797
FB CPE+	RAX2	4.7297e-05	5.16947
FB CPE+	BBS1	4.66925e-05	0.550074
FB CPE+	FICD	4.652e-05	0.273635
FB CPE+	RP11-475E11.9	4.51683e-05	1.22128
FB CPE+	MESP2	4.36525e-05	0.780861
FB CPE+	LIME1	4.10742e-05	1.85483
FB CPE+	TMEM257	4.06038e-05	0.0521754
FB CPE+	SEC61A2	3.9982e-05	0.344813
FB CPE+	KL	3.9678e-05	0.398454
FB CPE+	ZNF510	3.92205e-05	0.169765
FB CPE+	ADH1B	3.75907e-05	0.479767
FB CPE+	PJA1	3.64426e-05	0.312708
FB CPE+	ZNF540	3.64338e-05	0.0855208
FB CPE+	ANKS3	3.56245e-05	0.487662
FB CPE+	RP5-1052I5.2	3.5087e-05	3.97885
FB CPE+	FAM124A	3.46438e-05	0.0405772
FB CPE+	CYP20A1	3.44001e-05	0.0270116
FB CPE+	THBS4	3.42315e-05	0.309719
FB CPE+	FAM161A	3.37362e-05	0.151494
FB CPE+	GOLT1B	3.33482e-05	0.0782871
FB CPE+	SYNJ2BP-COX16	3.32538e-05	0.427965
FB CPE+	DOK6	3.32105e-05	1.77285
FB CPE+	TTC25	3.28882e-05	1.47525
FB CPE+	GABRB2	3.18883e-05	1.17564
FB CPE+	BOLA1	2.9528e-05	0.131046
FB CPE+	CAPS2	2.84806e-05	1.46937
FB CPE+	ZNF575	2.82919e-05	0.945889
FB CPE+	LURAP1	2.68759e-05	0.0322326
FB CPE+	KLHL31	2.52066e-05	0.048226
FB CPE+	ZNF730	2.43687e-05	1.85704
FB CPE+	OPTC	2.3624e-05	4.72329
FB CPE+	GALNT4	2.34859e-05	1.54616
FB CPE+	TBL1Y	2.29257e-05	2.47444
FB CPE+	DTX3	2.255e-05	0.786254
FB CPE+	GCK	2.2403e-05	1.27242
FB CPE+	SNX22	2.12812e-05	0.769091
FB CPE+	ZNF99	2.01575e-05	1.3992
FB CPE+	SLC10A4	1.9967e-05	2.67738
FB CPE+	ZNF747	1.9425e-05	0.174736
FB CPE+	TMEM167A	1.92973e-05	0.0934612
FB CPE+	SULT1A2	1.79293e-05	1.61101
FB CPE+	LEPROT	1.74702e-05	0.326998
FB CPE+	C9orf172	1.68254e-05	0.374024
FB CPE+	PCDH11X	1.42728e-05	2.66762
FB CPE+	VWA5B2	1.34701e-05	4.06504
FB CPE+	EAF2	1.21772e-05	0.0589994
FB CPE+	SOAT2	1.14933e-05	1.47754
FB CPE+	C21orf62	1.1023e-05	0.633953
FB CPE+	CCDC74B	9.87183e-06	1.59255
FB CPE+	KCNH3	8.87575e-06	1.472
FB CPE+	RIIAD1	8.77339e-06	0.559489
FB CPE+	WNK4	8.76805e-06	1.30492
FB CPE+	NOS2	7.93741e-06	2.89313
FB CPE+	ZGPAT	7.29877e-06	0.337633
FB CPE+	CCDC65	6.05315e-06	0.157396
FB CPE+	C14orf28	5.09251e-06	0.0999066
FB CPE+	GRB14	3.30226e-06	0.22524
FB CPE+	FAM19A1	2.36518e-06	1.76832
FB CPE+	PM20D1	2.0879e-06	0.70275
FB CPE+	CCDC122	1.79452e-06	0.663578
FB CPE+	FAM228B	2.37459e-07	0.51133
FB CDH19+	APOD	0.0853458	8.97622
FB CDH19+	PTGDS	0.0609263	6.16836
FB CDH19+	GPC3	0.0440138	5.13297
FB CDH19+	ABCA8	0.0436526	5.00173
FB CDH19+	FGFBP2	0.0400569	5.43585
FB CDH19+	LUM	0.0398111	4.99264
FB CDH19+	LTBP4	0.0358989	3.52797
FB CDH19+	DCN	0.0304895	4.51046
FB CDH19+	ETV1	0.0295538	5.02269
FB CDH19+	SPARCL1	0.0288248	4.29722
FB CDH19+	VIT	0.0286261	4.33725
FB CDH19+	EBF2	0.027603	6.5216
FB CDH19+	CFH	0.0274092	3.76888
FB CDH19+	SCN7A	0.0271543	6.06768
FB CDH19+	ANGPTL7	0.0260277	9.04595
FB CDH19+	PODNL1	0.0257163	4.54964
FB CDH19+	C2orf40	0.0251578	4.35332
FB CDH19+	IGFBP7	0.0250011	4.37368
FB CDH19+	GSN	0.0241244	3.45479
FB CDH19+	ABCA9	0.0240666	4.63329
FB CDH19+	ABCA10	0.0239575	4.52921
FB CDH19+	SFRP4	0.0226043	5.59345
FB CDH19+	GLT8D2	0.022322	3.14679
FB CDH19+	NR2F2	0.0222709	3.03385
FB CDH19+	SOX9	0.0210976	3.15875
FB CDH19+	FN1	0.0203269	3.04011
FB CDH19+	CDH19	0.0200304	5.76467
FB CDH19+	CDO1	0.0186138	4.31202
FB CDH19+	CYP1B1	0.0186045	3.39718
FB CDH19+	FOXS1	0.0183126	6.09595
FB CDH19+	MEOX2	0.0177183	3.02866
FB CDH19+	CRISPLD1	0.0175502	5.9839
FB CDH19+	MRAS	0.0174132	4.05243
FB CDH19+	SHISA3	0.0164472	7.0915
FB CDH19+	OGN	0.015613	3.53044
FB CDH19+	COL9A3	0.0149868	3.66866
FB CDH19+	CHN1	0.0149471	3.37078
FB CDH19+	PLAC9	0.0149247	2.4161
FB CDH19+	TIMP2	0.0147186	2.00294
FB CDH19+	LHFP	0.0144608	1.93744
FB CDH19+	PDGFRL	0.0142264	2.66911
FB CDH19+	VCAN	0.014211	2.17904
FB CDH19+	SERPINF1	0.0139202	2.47465
FB CDH19+	ENTPD2	0.0139153	4.91975
FB CDH19+	LAPTM4A	0.013749	1.611
FB CDH19+	ECM1	0.0136163	1.7283
FB CDH19+	TCF4	0.0135078	2.22264
FB CDH19+	EGFR	0.0132462	1.84592
FB CDH19+	ABCA6	0.0131355	2.98411
FB CDH19+	OAF	0.0131123	2.49676
FB CDH19+	TGFBI	0.012939	1.35738
FB CDH19+	CD81	0.0127511	1.17101
FB CDH19+	WFDC1	0.0126757	3.70803
FB CDH19+	PLXDC1	0.0125332	2.23945
FB CDH19+	COPZ2	0.0124969	0.359515
FB CDH19+	SBSPON	0.0124375	4.14116
FB CDH19+	NRP2	0.0123818	2.94569
FB CDH19+	CST3	0.0122709	2.39683
FB CDH19+	TFPI	0.0122066	2.74097
FB CDH19+	SLC12A2	0.0120705	2.55838
FB CDH19+	NGFRAP1	0.0120493	1.3238
FB CDH19+	SDC2	0.0117942	1.78676
FB CDH19+	TMEM100	0.011656	2.50619
FB CDH19+	CRISPLD2	0.01158	2.36299
FB CDH19+	PTRF	0.0112748	0.999253
FB CDH19+	LAMA2	0.0112051	2.54653
FB CDH19+	AHI1	0.0111514	0.831149
FB CDH19+	FMO3	0.0110525	4.36829
FB CDH19+	PTPN9	0.0108799	1.96213
FB CDH19+	MXRA8	0.0108535	1.98709
FB CDH19+	ADIRF	0.0107886	1.96511
FB CDH19+	DKK3	0.0107559	2.24238
FB CDH19+	FMO2	0.0107088	4.6274
FB CDH19+	PTCH1	0.0107026	3.88323
FB CDH19+	SOX8	0.0106669	3.82038
FB CDH19+	RBMS3	0.0106655	2.17232
FB CDH19+	SERPING1	0.0106212	1.76758
FB CDH19+	CLEC11A	0.0106077	1.22966
FB CDH19+	INHBA	0.0105441	2.99925
FB CDH19+	PEAK1	0.0104947	2.13271
FB CDH19+	CTDSPL	0.0104921	0.366243
FB CDH19+	KIF22	0.0104895	1.27591
FB CDH19+	CTB-55O6.8	0.0104801	2.41202
FB CDH19+	LZTS1	0.0104444	3.62533
FB CDH19+	PPIL3	0.0104201	0.483869
FB CDH19+	FZD2	0.0102814	4.09446
FB CDH19+	LGALS3BP	0.0102776	1.90073
FB CDH19+	TXNIP	0.0101578	1.33539
FB CDH19+	DDR2	0.0100853	1.32482
FB CDH19+	MDK	0.00996126	2.20819
FB CDH19+	TENM2	0.00990928	3.65978
FB CDH19+	IGFBP6	0.00988395	2.36078
FB CDH19+	MEST	0.00986682	1.97463
FB CDH19+	NAALADL1	0.00981624	1.47258
FB CDH19+	DPCD	0.00981141	0.925088
FB CDH19+	P2RY14	0.00976173	3.00085
FB CDH19+	COLEC12	0.00973039	0.477071
FB CDH19+	CC2D1A	0.00959398	2.22887
FB CDH19+	CD63	0.00958941	1.65887
FB CDH19+	SCRG1	0.00952458	3.44534
FB CDH19+	PCDH8	0.00944684	6.55684
FB CDH19+	SOD3	0.00934281	1.63988
FB CDH19+	TMEM98	0.00931308	1.42163
FB CDH19+	BMP7	0.00929082	1.3609
FB CDH19+	EID1	0.00927232	1.49806
FB CDH19+	TRIQK	0.00919201	1.27258
FB CDH19+	RIMKLB	0.00915894	1.34339
FB CDH19+	KLK1	0.00913283	2.06388
FB CDH19+	S100A6	0.00910159	1.86422
FB CDH19+	TIMP1	0.00902812	1.73955
FB CDH19+	FLRT2	0.00895385	2.7333
FB CDH19+	MMP2	0.00895374	1.14915
FB CDH19+	LGALS1	0.00878194	2.21347
FB CDH19+	PTMS	0.00867645	0.514137
FB CDH19+	SNED1	0.00862894	2.01341
FB CDH19+	PEAR1	0.00860802	3.3811
FB CDH19+	SPTBN1	0.00856315	1.80345
FB CDH19+	PDZRN3	0.00856203	2.63924
FB CDH19+	PLOD1	0.00850703	1.4999
FB CDH19+	CYP26B1	0.00850375	1.35858
FB CDH19+	PPL	0.00839758	0.190664
FB CDH19+	S1PR3	0.00837007	2.58234
FB CDH19+	ATP1A2	0.00833078	4.78994
FB CDH19+	RAB34	0.00831372	0.941086
FB CDH19+	ADD3	0.00825905	1.30039
FB CDH19+	PLA2G16	0.008191	2.32557
FB CDH19+	ZHX3	0.00817418	0.749513
FB CDH19+	RARRES2	0.00810967	2.05883
FB CDH19+	FRZB	0.0080134	2.40716
FB CDH19+	ALDH1A1	0.00799788	2.78705
FB CDH19+	CYGB	0.00796779	1.89204
FB CDH19+	IGFBP5	0.00790816	1.82335
FB CDH19+	SMAD9	0.00788336	2.78833
FB CDH19+	SRPX	0.00787455	1.94736
FB CDH19+	PLK2	0.00778478	0.800091
FB CDH19+	APBB2	0.00774528	0.72613
FB CDH19+	CCNI	0.00770616	0.78231
FB CDH19+	HDDC2	0.00769077	0.0958368
FB CDH19+	AKAP12	0.00768608	2.40955
FB CDH19+	SLC22A17	0.00768276	1.54119
FB CDH19+	SELENBP1	0.00763235	1.44713
FB CDH19+	GLI1	0.00762899	4.48437
FB CDH19+	MAGEH1	0.00754493	1.14392
FB CDH19+	LY6E	0.00753578	0.389945
FB CDH19+	MYO6	0.00750773	1.49497
FB CDH19+	JAM3	0.00750421	1.82547
FB CDH19+	THAP7	0.00748879	0.822849
FB CDH19+	IFT88	0.00748433	1.23997
FB CDH19+	SORBS3	0.00745227	0.491221
FB CDH19+	PRELP	0.00735961	1.7742
FB CDH19+	EPDR1	0.00733674	3.17501
FB CDH19+	MAP9	0.00732963	2.82346
FB CDH19+	FOXP2	0.00732078	1.27137
FB CDH19+	FMO1	0.00731836	2.95932
FB CDH19+	OSR2	0.00728466	1.20463
FB CDH19+	NUDT9	0.00726296	0.72404
FB CDH19+	FAM114A1	0.00724215	0.678285
FB CDH19+	COX6C	0.00714802	0.242247
FB CDH19+	SDPR	0.00713899	1.45712
FB CDH19+	FAM101A	0.00711117	4.02914
FB CDH19+	C1R	0.00710316	1.06718
FB CDH19+	KCNT2	0.00710239	3.49741
FB CDH19+	LPCAT2	0.00706551	1.42676
FB CDH19+	ZBTB20	0.00705448	1.74488
FB CDH19+	OLFM4	0.00704917	7.85441
FB CDH19+	CALD1	0.00703009	1.51329
FB CDH19+	CLDN1	0.00699189	1.28919
FB CDH19+	NENF	0.00698428	0.328326
FB CDH19+	MAML2	0.00696225	1.21517
FB CDH19+	KIAA1143	0.00695702	0.259906
FB CDH19+	SPG20	0.00695333	1.03368
FB CDH19+	SLC16A2	0.00689126	2.36833
FB CDH19+	ESD	0.00685911	0.37634
FB CDH19+	BAMBI	0.00684124	2.78683
FB CDH19+	SRPX2	0.00682064	3.0123
FB CDH19+	PCNP	0.00681804	0.547359
FB CDH19+	ACVR1	0.00680206	1.30487
FB CDH19+	ITGBL1	0.00679418	1.14253
FB CDH19+	APOBEC3C	0.00678175	0.384518
FB CDH19+	MYADM	0.00677681	0.335623
FB CDH19+	CCL13	0.00673696	0.68754
FB CDH19+	CALM2	0.00670224	0.696608
FB CDH19+	SLC16A4	0.00666384	1.37799
FB CDH19+	KANK4	0.00663187	7.15372
FB CDH19+	MPDZ	0.00660187	0.859783
FB CDH19+	ARHGAP10	0.00659998	1.76339
FB CDH19+	LAMA4	0.00656273	1.33681
FB CDH19+	FAM171B	0.00655392	2.38763
FB CDH19+	LYRM9	0.00654323	1.272
FB CDH19+	CCM2L	0.00653832	3.37218
FB CDH19+	PGF	0.0065339	1.37917
FB CDH19+	SSPN	0.00652356	2.12991
FB CDH19+	ITM2B	0.0065112	0.866743
FB CDH19+	SPRY4	0.00648731	2.61402
FB CDH19+	YIPF3	0.00648724	0.0610829
FB CDH19+	SCARA5	0.00646767	0.987509
FB CDH19+	TRABD2B	0.00646642	3.01369
FB CDH19+	CAV1	0.00646613	0.803875
FB CDH19+	IFI44	0.00644877	0.10526
FB CDH19+	EFNB1	0.00644673	0.131334
FB CDH19+	PLSCR4	0.0064243	1.50971
FB CDH19+	ROR1	0.00640627	1.44588
FB CDH19+	LRP1	0.00640165	1.0619
FB CDH19+	GDF11	0.00637785	0.876955
FB CDH19+	KCNK2	0.00637722	2.70642
FB CDH19+	HOXA7	0.00637638	0.502897
FB CDH19+	RARRES3	0.00635291	0.840791
FB CDH19+	TMEM167A	0.00634886	0.350731
FB CDH19+	LAMB1	0.00634563	2.03786
FB CDH19+	EGR3	0.00631879	1.29884
FB CDH19+	TLK2	0.00630489	0.398579
FB CDH19+	ANGPTL5	0.00628445	0.841475
FB CDH19+	MYH10	0.00626788	1.00014
FB CDH19+	TMEM8B	0.00625997	1.36758
FB CDH19+	MARCKS	0.00623334	1.0539
FB CDH19+	IGFBP2	0.00621629	0.0633073
FB CDH19+	PDGFRB	0.00621547	0.706944
FB CDH19+	FAM20A	0.00621291	1.98811
FB CDH19+	DIO2	0.00618204	1.34073
FB CDH19+	SNX4	0.00614982	0.685345
FB CDH19+	C11orf24	0.00610768	0.184552
FB CDH19+	CSRP1	0.00610073	1.33177
FB CDH19+	C1QTNF1	0.00608144	1.40884
FB CDH19+	PTCH2	0.00607348	3.96318
FB CDH19+	ARHGAP21	0.00606443	1.06301
FB CDH19+	UCHL1	0.0060643	1.83939
FB CDH19+	DUT	0.00605227	0.338262
FB CDH19+	CES1	0.00603023	0.398317
FB CDH19+	IFI27	0.00602458	0.847453
FB CDH19+	PRKCDBP	0.00597339	1.17716
FB CDH19+	COL15A1	0.00596101	1.84688
FB CDH19+	PRKCA	0.00596053	1.60957
FB CDH19+	CSTF2T	0.00595554	0.784365
FB CDH19+	HDAC4	0.00594622	0.640584
FB CDH19+	C9orf9	0.00592639	0.237329
FB CDH19+	TIAM1	0.00590269	1.29562
FB CDH19+	CNN3	0.00590013	1.70944
FB CDH19+	TBCB	0.00588434	0.256435
FB CDH19+	TCEAL8	0.00587187	0.314968
FB CDH19+	SLC22A3	0.00586273	2.31667
FB CDH19+	LTBP1	0.00585972	1.44309
FB CDH19+	SEC62	0.00584915	0.530737
FB CDH19+	ASPH	0.00582019	0.594807
FB CDH19+	HMGN2	0.00581606	0.456115
FB CDH19+	CPQ	0.00580705	1.30616
FB CDH19+	MYBPC1	0.00577492	7.20477
FB CDH19+	ARHGEF25	0.00577219	2.17007
FB CDH19+	BSG	0.00577036	0.0659095
FB CDH19+	KRBOX4	0.00575854	1.11566
FB CDH19+	BICC1	0.00575133	1.45643
FB CDH19+	PCP4	0.00572502	3.63626
FB CDH19+	YAE1D1	0.00572502	0.421579
FB CDH19+	ARHGAP42	0.00572039	2.64324
FB CDH19+	KCNE4	0.00571366	1.73506
FB CDH19+	KLHDC1	0.00570528	0.996666
FB CDH19+	BNC2	0.00569244	3.24983
FB CDH19+	SPIN2B	0.00569209	0.763952
FB CDH19+	SIDT2	0.00569097	0.63525
FB CDH19+	C1S	0.00567337	1.44144
FB CDH19+	KITLG	0.00566464	0.583042
FB CDH19+	TSPAN31	0.00564	0.443444
FB CDH19+	CLU	0.00563878	1.14353
FB CDH19+	P2RY1	0.0056085	0.643578
FB CDH19+	PDLIM7	0.00559449	1.5043
FB CDH19+	NLGN4X	0.00555938	2.54527
FB CDH19+	CYSLTR2	0.00554828	2.32334
FB CDH19+	HABP4	0.00554367	0.588168
FB CDH19+	ETV4	0.00553736	3.71003
FB CDH19+	RUNX1T1	0.00553709	1.48704
FB CDH19+	ZCCHC24	0.00553376	0.698169
FB CDH19+	PTBP3	0.00553305	0.209154
FB CDH19+	SDCBP	0.00553028	0.909979
FB CDH19+	TTYH1	0.00550813	3.97283
FB CDH19+	CNTN1	0.00549516	1.69087
FB CDH19+	PPARD	0.00548876	0.166133
FB CDH19+	UGDH	0.00548021	0.664359
FB CDH19+	MPZL1	0.00545582	0.450602
FB CDH19+	CYB5A	0.0054262	0.258754
FB CDH19+	NTN4	0.00539868	1.27015
FB CDH19+	VEGFB	0.00539536	0.551306
FB CDH19+	KANK1	0.00537598	1.00073
FB CDH19+	HIBADH	0.00536306	1.00691
FB CDH19+	NCSTN	0.00535866	0.0315837
FB CDH19+	MRFAP1	0.00535373	0.0724168
FB CDH19+	SH3D19	0.00535218	0.836519
FB CDH19+	EFHC1	0.00534635	1.08175
FB CDH19+	RASSF2	0.00534274	1.74322
FB CDH19+	PQLC2L	0.00532577	3.32955
FB CDH19+	PEBP1	0.00531019	0.100403
FB CDH19+	CSPG4	0.00530327	2.05849
FB CDH19+	MORC4	0.00530295	0.133936
FB CDH19+	TMEM9	0.00530233	0.297637
FB CDH19+	FGF13	0.0052809	3.02327
FB CDH19+	RNLS	0.00527823	1.39394
FB CDH19+	TPCN1	0.00527606	0.701259
FB CDH19+	FHL3	0.00527489	0.654922
FB CDH19+	METTL7A	0.00526975	0.60889
FB CDH19+	INTU	0.00525867	1.38508
FB CDH19+	RNF24	0.00525508	1.77647
FB CDH19+	ITM2A	0.00525344	1.98647
FB CDH19+	PHYHD1	0.00524161	0.337072
FB CDH19+	CDK14	0.00523141	1.76776
FB CDH19+	CPED1	0.00522783	1.81764
FB CDH19+	CEP126	0.00522366	1.20626
FB CDH19+	RNF157	0.00522235	4.52727
FB CDH19+	ZNF12	0.00521373	0.353588
FB CDH19+	DCUN1D4	0.00519751	0.908424
FB CDH19+	FLRT3	0.00519696	1.6489
FB CDH19+	FAM200B	0.00516756	0.57437
FB CDH19+	KLHL5	0.00512616	0.516499
FB CDH19+	SGCB	0.00509306	1.27755
FB CDH19+	NUDT11	0.00506501	1.87498
FB CDH19+	SELM	0.00505677	0.822246
FB CDH19+	AGPAT1	0.005048	0.732959
FB CDH19+	CLIP3	0.00504456	1.77421
FB CDH19+	CAPN5	0.00504444	3.21497
FB CDH19+	PGR	0.0050294	2.27956
FB CDH19+	MRPL46	0.00502853	0.080075
FB CDH19+	NR3C1	0.00502067	0.290483
FB CDH19+	PLEKHB1	0.00501818	5.37091
FB CDH19+	BHLHE41	0.00501646	1.23197
FB CDH19+	LRIF1	0.00500479	0.762035
FB CDH19+	MBTPS1	0.00498999	0.591322
FB CDH19+	NEMF	0.00498448	0.0344718
FB CDH19+	ZNF106	0.00497047	0.286553
FB CDH19+	CD302	0.00490761	0.647715
FB CDH19+	ENG	0.00489705	0.982876
FB CDH19+	FAM46A	0.0048929	0.601457
FB CDH19+	RNF212	0.00488658	1.65418
FB CDH19+	MAN1A1	0.00488304	0.162197
FB CDH19+	COL6A1	0.00488237	0.751516
FB CDH19+	FBXO9	0.00487654	0.0619429
FB CDH19+	TNS2	0.00487234	1.12858
FB CDH19+	SMIM10	0.0048702	1.35032
FB CDH19+	ADGRA3	0.00486541	0.355975
FB CDH19+	MXRA7	0.00484258	0.742335
FB CDH19+	MAP3K3	0.0048356	0.385018
FB CDH19+	PFN2	0.00483309	1.43493
FB CDH19+	SCML1	0.00483078	0.421341
FB CDH19+	PRKAR1A	0.00481934	0.316727
FB CDH19+	NUP160	0.0048036	0.115286
FB CDH19+	CCDC127	0.00479852	0.690812
FB CDH19+	ZNF420	0.00479558	0.653996
FB CDH19+	MTA3	0.00479	0.58054
FB CDH19+	RHOJ	0.00478548	1.36609
FB CDH19+	OLFML2A	0.00478436	1.68931
FB CDH19+	CELF2	0.00476272	0.822111
FB CDH19+	FBXL12	0.00475983	0.342963
FB CDH19+	SLC51A	0.00474908	3.57811
FB CDH19+	RND3	0.00474787	0.235422
FB CDH19+	TAGLN	0.00473841	2.05679
FB CDH19+	NAALADL2	0.00473332	1.16079
FB CDH19+	GCSH	0.00473244	0.210846
FB CDH19+	SMARCB1	0.00473123	0.171174
FB CDH19+	RANBP17	0.00472989	1.8146
FB CDH19+	ZNF626	0.00472231	0.490717
FB CDH19+	DDAH2	0.00470814	0.716255
FB CDH19+	C1orf54	0.00470624	1.26834
FB CDH19+	USP54	0.00469092	2.87889
FB CDH19+	LEPROT	0.00468349	0.525967
FB CDH19+	ATP6V1E2	0.00467918	0.603059
FB CDH19+	PRNP	0.00467907	0.737282
FB CDH19+	OMD	0.00466035	2.05935
FB CDH19+	MAP1A	0.00464184	1.256
FB CDH19+	CBR3	0.00464005	0.480655
FB CDH19+	EMILIN3	0.00463629	3.63177
FB CDH19+	GPSM2	0.00463255	0.0167396
FB CDH19+	PLEKHA4	0.00462794	1.6417
FB CDH19+	ATP6V0E2	0.00462612	0.570377
FB CDH19+	FOXC2	0.0046202	3.10219
FB CDH19+	MAN2A2	0.00461677	1.41005
FB CDH19+	NOVA1	0.00461667	1.34896
FB CDH19+	NDN	0.00460873	1.03506
FB CDH19+	CDIP1	0.00460633	0.85721
FB CDH19+	AKR1B1	0.00460384	0.516293
FB CDH19+	COQ10A	0.00459437	0.846203
FB CDH19+	STXBP6	0.00458404	0.77669
FB CDH19+	GSTM5	0.00457527	1.14915
FB CDH19+	FOXD1	0.00457484	3.72856
FB CDH19+	FOXD2	0.0045489	5.19912
FB CDH19+	PHKA2	0.00454316	0.584239
FB CDH19+	ADGRD1	0.00454291	2.22406
FB CDH19+	TXNRD2	0.00452405	0.0755746
FB CDH19+	MICALL2	0.00451467	0.637677
FB CDH19+	ZDHHC9	0.00450328	1.21853
FB CDH19+	BMPR1B	0.00450145	3.95094
FB CDH19+	NEGR1	0.00449369	1.32511
FB CDH19+	CFAP36	0.00447342	0.677648
FB CDH19+	SCARA3	0.00447288	0.883558
FB CDH19+	COL6A2	0.00447261	1.2705
FB CDH19+	ZFHX3	0.00446429	0.463904
FB CDH19+	TSPAN6	0.00445036	1.35366
FB CDH19+	SHOX2	0.00444886	2.08081
FB CDH19+	POU3F3	0.00444881	2.83258
FB CDH19+	MRPS18A	0.0044485	0.0709435
FB CDH19+	TM2D1	0.00444552	0.220563
FB CDH19+	ZEB1	0.00443375	0.909158
FB CDH19+	DDIT3	0.00443119	0.837811
FB CDH19+	C3orf70	0.00441934	3.30165
FB CDH19+	COL6A3	0.00441926	0.774093
FB CDH19+	ITGA10	0.00441749	1.27
FB CDH19+	ANOS1	0.00441008	3.28232
FB CDH19+	KIF3A	0.00440984	0.709845
FB CDH19+	AGO2	0.0043958	0.109192
FB CDH19+	MAGED1	0.00439554	0.65588
FB CDH19+	CCDC174	0.00438553	0.220412
FB CDH19+	GAP43	0.00438516	1.37784
FB CDH19+	WASF2	0.00438215	0.128794
FB CDH19+	ABLIM1	0.00437909	0.166287
FB CDH19+	PPIL4	0.00437764	0.353918
FB CDH19+	ZSCAN18	0.00437658	1.09847
FB CDH19+	SLF2	0.00437483	0.90034
FB CDH19+	ZNF506	0.00436756	0.682692
FB CDH19+	EXOG	0.00436302	0.805555
FB CDH19+	KIFAP3	0.00435764	0.44857
FB CDH19+	PPP3CA	0.00435552	0.303245
FB CDH19+	PPP3CB	0.00434739	0.07418
FB CDH19+	UBE2E3	0.00434663	0.0236531
FB CDH19+	MKLN1	0.00432663	0.844242
FB CDH19+	LIMA1	0.00431953	0.192521
FB CDH19+	PIGM	0.00431928	0.514375
FB CDH19+	HSD17B11	0.00431725	1.10029
FB CDH19+	AKR1C1	0.00430697	1.76858
FB CDH19+	DISP1	0.00430106	3.07546
FB CDH19+	NUDT16L1	0.00428271	0.170299
FB CDH19+	SRM	0.00427927	0.133415
FB CDH19+	SDR39U1	0.00427465	0.492655
FB CDH19+	LRRN4CL	0.00426811	2.01225
FB CDH19+	COL24A1	0.0042625	3.01182
FB CDH19+	HIST1H2BD	0.00425556	0.424107
FB CDH19+	C12orf57	0.00425452	0.483749
FB CDH19+	WRB	0.00423767	0.758
FB CDH19+	ANKRD36B	0.00423126	0.710132
FB CDH19+	GABPA	0.00422517	0.485849
FB CDH19+	DYX1C1	0.00421066	1.02204
FB CDH19+	CLUAP1	0.00420745	0.320843
FB CDH19+	BCL2L1	0.00420566	0.897768
FB CDH19+	GLUL	0.00420449	0.770104
FB CDH19+	RAPGEF2	0.0041982	0.498872
FB CDH19+	GAREM1	0.00419682	0.73965
FB CDH19+	PHF1	0.00419456	0.629676
FB CDH19+	FAM228B	0.00419147	0.546848
FB CDH19+	SAMD4B	0.00419038	0.0607771
FB CDH19+	CYTH3	0.00418966	1.12645
FB CDH19+	TMEM87A	0.00418965	0.345047
FB CDH19+	CNTN4	0.0041824	4.2135
FB CDH19+	OCIAD1	0.00417945	0.0174859
FB CDH19+	ZNF280D	0.00417866	0.421463
FB CDH19+	SCARB2	0.00415875	0.625557
FB CDH19+	S1PR2	0.00414943	0.669616
FB CDH19+	GNAL	0.00413288	0.897906
FB CDH19+	ZMYND11	0.00413071	0.417151
FB CDH19+	SRSF5	0.0041232	0.0720299
FB CDH19+	CAPRIN2	0.00411011	0.48273
FB CDH19+	CYB5R2	0.0040794	0.637688
FB CDH19+	SPATA6	0.00407818	1.61489
FB CDH19+	IL27RA	0.00406674	1.56515
FB CDH19+	LPAR4	0.00406624	2.04827
FB CDH19+	CHID1	0.00406423	0.0812076
FB CDH19+	LRRC14	0.00405374	0.606462
FB CDH19+	VGLL4	0.00405285	0.301702
FB CDH19+	MTPAP	0.00405167	0.218591
FB CDH19+	FBXL5	0.0040501	0.136855
FB CDH19+	COPRS	0.00404686	0.203081
FB CDH19+	C2CD2	0.00402483	0.879597
FB CDH19+	RGAG4	0.00402283	1.96981
FB CDH19+	SLC6A15	0.00402199	3.16032
FB CDH19+	PLCG1	0.00402182	1.41284
FB CDH19+	GOLIM4	0.00401803	1.04507
FB CDH19+	AGAP4	0.00400582	0.819476
FB CDH19+	PTHLH	0.00399692	2.76959
FB CDH19+	TTC28	0.00399157	0.608107
FB CDH19+	PYROXD2	0.00399113	1.45441
FB CDH19+	FAAP20	0.00399058	0.00969678
FB CDH19+	ZNF224	0.00399056	0.0445669
FB CDH19+	HDAC5	0.00398935	0.214012
FB CDH19+	ARL13B	0.00398463	0.716011
FB CDH19+	PDXK	0.00398328	0.485063
FB CDH19+	HNRNPH3	0.00396815	0.0885016
FB CDH19+	CRTAP	0.00396351	0.165116
FB CDH19+	OS9	0.00395959	0.0423591
FB CDH19+	FAM200A	0.00395204	0.722499
FB CDH19+	ADCK4	0.00394499	0.624985
FB CDH19+	STXBP3	0.00393838	0.262418
FB CDH19+	TFAP4	0.00393285	0.184692
FB CDH19+	ARHGEF40	0.00393243	1.62659
FB CDH19+	PIK3CA	0.00393229	0.0165444
FB CDH19+	MAP1B	0.00391873	1.31251
FB CDH19+	RC3H1	0.00391796	0.208721
FB CDH19+	ST7	0.00391577	0.542034
FB CDH19+	PLXNB1	0.00391271	0.0577413
FB CDH19+	CITED1	0.00390601	4.8115
FB CDH19+	THSD1	0.0039052	2.37451
FB CDH19+	ATP6V0A1	0.00390395	0.289075
FB CDH19+	ST3GAL4	0.00390286	1.408
FB CDH19+	NDRG2	0.00389967	1.31742
FB CDH19+	NAP1L1	0.00389599	0.0356332
FB CDH19+	NQO1	0.00389561	1.62352
FB CDH19+	NGFR	0.00389501	3.24886
FB CDH19+	APBB1	0.00389269	1.2683
FB CDH19+	STS	0.00389148	0.388445
FB CDH19+	PIH1D2	0.00388863	2.09298
FB CDH19+	AES	0.00388699	0.25999
FB CDH19+	COL9A2	0.00388525	3.00505
FB CDH19+	COL8A1	0.00388274	4.07207
FB CDH19+	A4GALT	0.00387997	1.18858
FB CDH19+	TMEM39A	0.00386734	0.313317
FB CDH19+	KIN	0.00386645	0.220647
FB CDH19+	GDPD5	0.0038629	1.29207
FB CDH19+	LSP1	0.00385911	0.587949
FB CDH19+	TOP3B	0.00385811	0.279495
FB CDH19+	NOS1AP	0.00384912	1.57294
FB CDH19+	SATB2	0.0038407	1.6002
FB CDH19+	YIF1A	0.003833	0.045065
FB CDH19+	MRC2	0.00382457	0.585935
FB CDH19+	KIAA1109	0.00381879	0.566676
FB CDH19+	ADH1B	0.00381493	0.962215
FB CDH19+	SLC23A2	0.00380171	0.807581
FB CDH19+	SLC35A5	0.00379754	1.06353
FB CDH19+	SPATA20	0.00379688	0.320436
FB CDH19+	PFAS	0.00379639	0.645997
FB CDH19+	HSDL1	0.00379602	0.619393
FB CDH19+	LMAN1	0.00379069	0.0708259
FB CDH19+	CLASP1	0.00379023	0.148061
FB CDH19+	GUCY1B3	0.00378804	2.06357
FB CDH19+	SHROOM3	0.00377503	3.2546
FB CDH19+	SLC2A10	0.00376983	1.03942
FB CDH19+	ZNF322	0.0037576	1.03887
FB CDH19+	APPBP2	0.00375519	0.0597198
FB CDH19+	B4GALT4	0.00375046	0.381232
FB CDH19+	MTMR4	0.0037412	0.0700537
FB CDH19+	ZC3H7B	0.00374081	0.464927
FB CDH19+	TMEM158	0.00373717	0.632319
FB CDH19+	HYLS1	0.0037345	0.0306756
FB CDH19+	GALNT10	0.00373214	1.06681
FB CDH19+	FNDC1	0.00373114	1.24848
FB CDH19+	TIA1	0.00372754	0.033899
FB CDH19+	SCARF2	0.00372674	0.653064
FB CDH19+	KCTD9	0.0037244	0.69178
FB CDH19+	AKR1C2	0.00372111	1.26992
FB CDH19+	SLC25A42	0.00371551	0.802457
FB CDH19+	TADA1	0.0037141	0.759279
FB CDH19+	APOL3	0.00371272	0.137506
FB CDH19+	QTRT1	0.00371045	0.147019
FB CDH19+	FKBP7	0.0036996	0.920507
FB CDH19+	PRDX4	0.0036945	0.1204
FB CDH19+	FAM162B	0.00368464	2.01456
FB CDH19+	SUSD5	0.00367895	0.62898
FB CDH19+	ZNF346	0.00367781	0.325615
FB CDH19+	TRIM3	0.00367556	0.79481
FB CDH19+	EMC1	0.00366287	0.168758
FB CDH19+	HYI	0.00363629	0.605595
FB CDH19+	SIX5	0.00363437	0.808725
FB CDH19+	SEP15	0.00363108	0.298767
FB CDH19+	N6AMT2	0.00362965	0.405805
FB CDH19+	PRR3	0.00362624	0.423117
FB CDH19+	KLHL9	0.00362276	0.420885
FB CDH19+	HAUS3	0.00361915	0.150602
FB CDH19+	RASSF4	0.00361756	1.47927
FB CDH19+	ATL1	0.00361713	1.36463
FB CDH19+	PHF3	0.00361041	0.0718914
FB CDH19+	PTOV1	0.00360967	0.244568
FB CDH19+	EPB41L2	0.00360676	1.5953
FB CDH19+	TUBG2	0.00360523	0.786558
FB CDH19+	OLFML2B	0.00360437	1.26317
FB CDH19+	GALNT8	0.00359375	2.51081
FB CDH19+	CAPS2	0.00359322	2.10782
FB CDH19+	MAML1	0.00359173	0.026641
FB CDH19+	RDH14	0.00358079	0.490004
FB CDH19+	C19orf60	0.00357756	0.0975431
FB CDH19+	PHLDB1	0.00357483	1.73176
FB CDH19+	PIEZO2	0.00357191	2.44382
FB CDH19+	ITSN1	0.00357039	0.135939
FB CDH19+	GNAQ	0.0035699	0.473526
FB CDH19+	SEC63	0.00356938	0.475537
FB CDH19+	NDNF	0.00356827	1.97257
FB CDH19+	SCRN2	0.00356631	0.363648
FB CDH19+	IFI27L2	0.00356571	0.0327254
FB CDH19+	PIGP	0.00356319	0.503876
FB CDH19+	EFEMP2	0.0035618	0.784167
FB CDH19+	CREBBP	0.00355832	0.117196
FB CDH19+	VIPAS39	0.00355802	0.251698
FB CDH19+	BTBD3	0.00355762	0.561786
FB CDH19+	VAV2	0.003556	0.831171
FB CDH19+	FNDC3A	0.00355412	0.655505
FB CDH19+	DNAL4	0.00355382	0.127333
FB CDH19+	NES	0.00355052	1.5425
FB CDH19+	ABCA5	0.00354857	0.300329
FB CDH19+	NEIL1	0.00354634	0.446049
FB CDH19+	ALKBH6	0.00354504	0.452154
FB CDH19+	ANKRD35	0.00353601	0.0982784
FB CDH19+	TMEM184C	0.00353125	0.164097
FB CDH19+	MTX3	0.00352107	0.335385
FB CDH19+	KAT2B	0.00351512	0.0650316
FB CDH19+	CLCC1	0.00351265	0.993216
FB CDH19+	ZNF397	0.00350714	0.467484
FB CDH19+	LRRC37A2	0.00349983	1.29805
FB CDH19+	GXYLT2	0.00349808	1.2463
FB CDH19+	SVBP	0.00349429	0.293315
FB CDH19+	PDE3A	0.00349125	2.12167
FB CDH19+	TEAD2	0.00348632	0.655653
FB CDH19+	HARS2	0.00348137	0.256808
FB CDH19+	STK3	0.00347534	0.818662
FB CDH19+	MATN2	0.00347511	1.67256
FB CDH19+	ADAMTS12	0.00347123	1.4494
FB CDH19+	SUDS3	0.00346659	0.182366
FB CDH19+	GALNT16	0.00346556	0.976259
FB CDH19+	CCL11	0.00346406	4.57075
FB CDH19+	TMEM128	0.00346119	0.204475
FB CDH19+	CPO	0.00345948	5.61783
FB CDH19+	ZNF34	0.00345907	0.259789
FB CDH19+	BACE1	0.00345468	0.43412
FB CDH19+	MNAT1	0.00344802	0.602925
FB CDH19+	APOC1	0.00344459	0.821777
FB CDH19+	NOV	0.00344076	1.42001
FB CDH19+	TENM1	0.00343878	0.763263
FB CDH19+	BPTF	0.00343862	0.0654597
FB CDH19+	TAF7	0.00342834	0.274533
FB CDH19+	SPAST	0.00341683	0.0025572
FB CDH19+	TRIL	0.00341392	2.69664
FB CDH19+	BHMT2	0.0034139	2.61321
FB CDH19+	ZNF532	0.00341075	1.0595
FB CDH19+	TUBGCP5	0.00340773	0.484389
FB CDH19+	LRWD1	0.00340386	0.395001
FB CDH19+	PDS5B	0.00339961	0.595714
FB CDH19+	ATHL1	0.00339355	1.138
FB CDH19+	NDRG1	0.00339073	0.266045
FB CDH19+	PLSCR1	0.00338161	0.440432
FB CDH19+	THTPA	0.00338104	0.524751
FB CDH19+	EPHX1	0.00336941	1.02865
FB CDH19+	ARHGAP20	0.00335938	2.36011
FB CDH19+	TULP3	0.00335005	0.399031
FB CDH19+	HDAC6	0.0033418	0.597123
FB CDH19+	NME7	0.00334111	0.891846
FB CDH19+	C9orf47	0.00333928	2.33409
FB CDH19+	LDOC1	0.00333741	0.614344
FB CDH19+	NEK3	0.00333473	0.513621
FB CDH19+	NAB2	0.00333198	0.030402
FB CDH19+	C1orf95	0.00332828	2.25503
FB CDH19+	LRP3	0.00332638	0.0050776
FB CDH19+	APOL4	0.00332216	0.744305
FB CDH19+	ZNF7	0.00331652	0.06038
FB CDH19+	FER	0.00330841	0.347808
FB CDH19+	COPG2	0.00330587	0.0895519
FB CDH19+	F13A1	0.00329489	0.303217
FB CDH19+	CNPY4	0.00328292	0.695603
FB CDH19+	RNF115	0.00328159	0.572072
FB CDH19+	CCHCR1	0.00327218	0.185019
FB CDH19+	MOSPD2	0.00326814	0.0669093
FB CDH19+	GPSM1	0.00326566	0.935626
FB CDH19+	LAMC1	0.00325844	0.820517
FB CDH19+	IFT22	0.00325827	0.711532
FB CDH19+	RRBP1	0.00325592	0.00199777
FB CDH19+	ODF2L	0.0032502	0.863595
FB CDH19+	RDH5	0.00324899	1.42174
FB CDH19+	ADAM17	0.00324586	0.106711
FB CDH19+	EGFLAM	0.00324076	1.21599
FB CDH19+	PDSS2	0.00323858	0.205138
FB CDH19+	TSHZ3	0.0032375	2.66419
FB CDH19+	ENPP4	0.00323735	0.554193
FB CDH19+	NUDT16	0.00323701	0.38477
FB CDH19+	TRIB2	0.00323607	1.05757
FB CDH19+	IDS	0.00323437	0.252198
FB CDH19+	EGR1	0.00323403	0.700849
FB CDH19+	HAUS5	0.00323363	0.167575
FB CDH19+	NKAPL	0.00323324	1.67401
FB CDH19+	SPRED1	0.00322504	0.626448
FB CDH19+	TSC2	0.00322053	0.104042
FB CDH19+	TRMT10A	0.00320697	0.108845
FB CDH19+	ARF4	0.00319207	0.193159
FB CDH19+	REEP5	0.00318739	0.0507909
FB CDH19+	SPATC1L	0.00318608	0.0276679
FB CDH19+	PLEKHG4	0.00317983	0.421903
FB CDH19+	EXTL3	0.00317887	0.0919404
FB CDH19+	ZNF148	0.00317759	0.0452926
FB CDH19+	WDR73	0.00317701	0.0276892
FB CDH19+	ARHGEF11	0.00317606	0.442784
FB CDH19+	AIFM2	0.00317537	0.551649
FB CDH19+	GOSR1	0.00317339	0.0270067
FB CDH19+	GPKOW	0.00317195	0.165748
FB CDH19+	TSPYL2	0.00317077	0.295732
FB CDH19+	PRKG1	0.00316995	1.97813
FB CDH19+	HSF2	0.00316557	0.0131871
FB CDH19+	RBMX	0.00316286	0.0341321
FB CDH19+	LARP6	0.00315113	1.62252
FB CDH19+	CDC42EP5	0.00314708	0.962776
FB CDH19+	LRRC49	0.00314653	1.87164
FB CDH19+	METTL16	0.00314613	0.307299
FB CDH19+	CYR61	0.00314529	0.820132
FB CDH19+	PSAP	0.00314397	0.47159
FB CDH19+	FAM229B	0.00313619	1.185
FB CDH19+	CRIPAK	0.00310964	0.358921
FB CDH19+	C2	0.00309329	0.593936
FB CDH19+	IFIT2	0.00308937	1.23235
FB CDH19+	PIGX	0.00308639	0.0712969
FB CDH19+	SMIM1	0.00308463	0.754279
FB CDH19+	GPAT4	0.00308444	0.200178
FB CDH19+	PSD3	0.00308097	0.241057
FB CDH19+	BNIP3	0.00307968	0.125418
FB CDH19+	C5orf38	0.00307808	0.424043
FB CDH19+	CTSL	0.00306452	0.328425
FB CDH19+	FAM219A	0.00306409	0.248936
FB CDH19+	C3orf18	0.00306149	1.60025
FB CDH19+	ELOVL2	0.00306072	4.77308
FB CDH19+	AFAP1	0.00306066	1.90014
FB CDH19+	CTDSP1	0.00303698	0.153608
FB CDH19+	KAT6B	0.00303651	0.230644
FB CDH19+	GPRASP2	0.00303416	1.7777
FB CDH19+	OLFML3	0.00303124	1.23329
FB CDH19+	MBNL2	0.00303071	0.0689459
FB CDH19+	CADPS2	0.00302929	1.91376
FB CDH19+	MARCH9	0.00302692	0.128777
FB CDH19+	CCDC148	0.00301631	3.85509
FB CDH19+	FAM24B	0.00301531	1.19631
FB CDH19+	DDHD1	0.00301524	0.132511
FB CDH19+	TUT1	0.00301304	1.01925
FB CDH19+	PCDH19	0.00301217	2.03435
FB CDH19+	CREB3L2	0.00301064	1.34514
FB CDH19+	GLCE	0.00300932	0.504133
FB CDH19+	UROD	0.00300328	0.289222
FB CDH19+	ADGRL2	0.00300157	0.901689
FB CDH19+	C1orf216	0.002993	0.744884
FB CDH19+	DAAM2	0.00299282	1.19786
FB CDH19+	KCNIP3	0.00298071	1.71721
FB CDH19+	TTLL1	0.00297584	0.504679
FB CDH19+	KIAA1217	0.00297443	0.200113
FB CDH19+	SLCO1C1	0.00297407	4.49872
FB CDH19+	C8orf58	0.00297262	0.283461
FB CDH19+	SFXN5	0.00297133	0.073018
FB CDH19+	PRRG3	0.00296678	1.18129
FB CDH19+	RSPH3	0.00296406	0.389967
FB CDH19+	HIST1H4H	0.00296393	0.6299
FB CDH19+	CNEP1R1	0.00296125	0.416398
FB CDH19+	TAC1	0.00295992	4.12438
FB CDH19+	RASSF8	0.00295641	1.27391
FB CDH19+	SOBP	0.00295218	1.86398
FB CDH19+	GBP4	0.00294965	0.361475
FB CDH19+	S100PBP	0.00294694	0.597011
FB CDH19+	BBX	0.00292861	0.348313
FB CDH19+	PNKD	0.0029244	0.0711482
FB CDH19+	ANKMY2	0.00290463	1.07296
FB CDH19+	SH3KBP1	0.00290397	0.65477
FB CDH19+	PROX1	0.00289238	1.05096
FB CDH19+	UCK1	0.00289052	0.161591
FB CDH19+	MSRA	0.00288863	0.0811573
FB CDH19+	SERINC1	0.00287513	0.325077
FB CDH19+	ZC3H4	0.00287083	0.147347
FB CDH19+	DMD	0.0028643	0.570627
FB CDH19+	LMO4	0.00285915	0.282866
FB CDH19+	PCOLCE	0.00285622	0.966138
FB CDH19+	MLH3	0.00285355	0.570372
FB CDH19+	ABHD8	0.00285297	0.453924
FB CDH19+	SOX5	0.0028503	1.86611
FB CDH19+	PIK3CD	0.00284901	0.177081
FB CDH19+	ZCCHC11	0.00284441	0.0929164
FB CDH19+	OSBPL1A	0.0028401	0.804156
FB CDH19+	AKIP1	0.00283908	0.270559
FB CDH19+	CBX1	0.00283591	0.102339
FB CDH19+	SEPT7	0.00283376	0.577615
FB CDH19+	MED30	0.00283266	0.153237
FB CDH19+	RINL	0.00282706	0.119619
FB CDH19+	PSORS1C1	0.00282399	0.0546758
FB CDH19+	MTSS1	0.00282283	0.409071
FB CDH19+	C2orf42	0.00281963	0.206755
FB CDH19+	CXorf40A	0.00281343	0.887012
FB CDH19+	PRKACB	0.00280511	0.0738767
FB CDH19+	FAM102B	0.00280225	0.746202
FB CDH19+	C2orf74	0.00280152	0.881628
FB CDH19+	PCDHB4	0.00279317	1.9291
FB CDH19+	PEA15	0.00279179	0.10072
FB CDH19+	LTBP3	0.00279056	0.68488
FB CDH19+	TMEFF2	0.00278464	3.64558
FB CDH19+	ADHFE1	0.00278327	1.30881
FB CDH19+	RP1-34B20.21	0.00278162	0.795668
FB CDH19+	PPFIBP1	0.00277053	1.30042
FB CDH19+	UBIAD1	0.0027655	0.0391597
FB CDH19+	APP	0.00276274	0.889537
FB CDH19+	TMEM200C	0.00274685	1.36519
FB CDH19+	PELI3	0.00274328	0.220721
FB CDH19+	ALDH1A3	0.00274233	2.52721
FB CDH19+	SCN9A	0.00273632	0.899822
FB CDH19+	FMNL2	0.00273617	1.03601
FB CDH19+	AK1	0.00273163	0.0360963
FB CDH19+	MAP10	0.00272916	1.72531
FB CDH19+	TLR4	0.0027288	0.421442
FB CDH19+	PHLDA1	0.0027273	1.29422
FB CDH19+	ARHGAP33	0.00272629	0.771466
FB CDH19+	EBF1	0.00272614	1.40254
FB CDH19+	LIN37	0.00272207	1.6274
FB CDH19+	GNPNAT1	0.00271885	0.550572
FB CDH19+	CHDH	0.00271769	1.45917
FB CDH19+	DDX17	0.00271655	0.0991604
FB CDH19+	NSL1	0.00271572	0.121141
FB CDH19+	MICU3	0.00271272	1.508
FB CDH19+	MUTYH	0.00271188	0.469689
FB CDH19+	SMAD4	0.00270451	0.18661
FB CDH19+	LMBR1L	0.00270371	0.0453267
FB CDH19+	EVA1A	0.0026976	2.39854
FB CDH19+	CEP131	0.00269613	1.49962
FB CDH19+	SEL1L	0.00269436	0.103159
FB CDH19+	VIM	0.0026908	1.84498
FB CDH19+	GRK5	0.00268191	0.252496
FB CDH19+	HDHD2	0.00268003	0.213406
FB CDH19+	TPM2	0.00267921	0.854965
FB CDH19+	CLIC4	0.00267767	0.570973
FB CDH19+	TUBA1A	0.00267764	0.677452
FB CDH19+	FAM118B	0.00267481	0.928824
FB CDH19+	ZNF37A	0.00267327	0.660478
FB CDH19+	SPRED2	0.00267068	1.39327
FB CDH19+	IFT140	0.00266167	1.57756
FB CDH19+	TGDS	0.0026574	0.655254
FB CDH19+	PIP5K1C	0.0026573	0.0548607
FB CDH19+	CPNE2	0.0026562	0.0247018
FB CDH19+	SPON2	0.00264814	1.22686
FB CDH19+	CHST7	0.00264519	0.17273
FB CDH19+	PPM1M	0.00264422	0.0117361
FB CDH19+	TNFSF13B	0.00264313	0.35383
FB CDH19+	PIGH	0.0026325	0.183465
FB CDH19+	SERTM1	0.00262975	2.22511
FB CDH19+	HACL1	0.00262792	0.140617
FB CDH19+	FSD2	0.00262327	0.160457
FB CDH19+	SPRY2	0.00262285	1.77922
FB CDH19+	C2CD3	0.00262254	0.683288
FB CDH19+	PDE4D	0.00262049	0.915991
FB CDH19+	TXNRD1	0.00261946	0.166393
FB CDH19+	FRS2	0.00261834	0.35197
FB CDH19+	HMGN5	0.0026172	0.344462
FB CDH19+	FGFR1	0.0026168	1.0149
FB CDH19+	KRCC1	0.00261298	0.241723
FB CDH19+	ZNF76	0.00260877	0.805504
FB CDH19+	PKDCC	0.00260303	1.86799
FB CDH19+	ANGPTL4	0.00259957	0.604759
FB CDH19+	RP11-219A15.1	0.00259656	1.33888
FB CDH19+	ZNF521	0.00259008	0.774478
FB CDH19+	SIPA1L1	0.00258434	0.563118
FB CDH19+	COL18A1	0.00258192	0.266394
FB CDH19+	AGAP9	0.00258115	0.638186
FB CDH19+	ACADL	0.00257637	3.19086
FB CDH19+	MFSD8	0.00257449	0.394032
FB CDH19+	ABI2	0.00257236	0.398597
FB CDH19+	MSMB	0.00256474	1.60813
FB CDH19+	RABL2A	0.00256371	1.1602
FB CDH19+	TSPYL1	0.0025572	0.0557157
FB CDH19+	P3H3	0.0025504	0.849587
FB CDH19+	RHOBTB3	0.00254214	1.24521
FB CDH19+	RNF215	0.00254146	1.50284
FB CDH19+	H1FX	0.00254113	0.227521
FB CDH19+	ZNF189	0.00253524	0.880693
FB CDH19+	RUFY3	0.00253342	0.224401
FB CDH19+	ALG14	0.00252792	0.577961
FB CDH19+	CDC42EP2	0.00252518	0.799049
FB CDH19+	PPP1R3F	0.00252501	0.924471
FB CDH19+	ISCA1	0.00252011	0.0795552
FB CDH19+	CLTCL1	0.00251911	1.62945
FB CDH19+	GFRA1	0.00251452	1.16981
FB CDH19+	PACS2	0.00251358	0.223391
FB CDH19+	NME5	0.00251345	2.83731
FB CDH19+	HGF	0.00251292	2.06069
FB CDH19+	ZNF470	0.00251081	1.44375
FB CDH19+	SV2A	0.00250971	2.4328
FB CDH19+	SHISA6	0.00250936	4.63716
FB CDH19+	ZNF181	0.00250924	0.663939
FB CDH19+	TCF12	0.00250743	0.241116
FB CDH19+	HMBOX1	0.00250478	0.193891
FB CDH19+	PIGU	0.00250382	0.231146
FB CDH19+	ZC3H7A	0.00250253	0.472528
FB CDH19+	C8orf34	0.00250121	0.861276
FB CDH19+	ZFHX4	0.0024908	2.47007
FB CDH19+	TRIM13	0.00248962	0.176126
FB CDH19+	ORC3	0.00248609	0.405303
FB CDH19+	OPHN1	0.0024845	1.76416
FB CDH19+	PLCB1	0.00248039	1.57186
FB CDH19+	SLC7A7	0.00248028	0.0156899
FB CDH19+	STARD13	0.00247846	1.97143
FB CDH19+	TDRD3	0.00247676	0.115485
FB CDH19+	FMO4	0.00247268	1.80918
FB CDH19+	ATG4C	0.0024725	0.485931
FB CDH19+	TMEM200A	0.00246843	2.00087
FB CDH19+	CASK	0.00246379	0.310924
FB CDH19+	AHDC1	0.00246272	0.246224
FB CDH19+	DOK1	0.00245932	0.137863
FB CDH19+	UGGT2	0.00245546	0.33754
FB CDH19+	ZNF714	0.00245411	0.249143
FB CDH19+	WSB2	0.00244708	0.102838
FB CDH19+	PDE7B	0.00244452	1.96728
FB CDH19+	PITPNM1	0.00244445	0.416335
FB CDH19+	NAP1L2	0.00244397	1.19699
FB CDH19+	UAP1	0.00244223	0.563002
FB CDH19+	IMPACT	0.00243356	0.18025
FB CDH19+	AZI2	0.00243312	0.0638891
FB CDH19+	COL21A1	0.0024256	2.41393
FB CDH19+	GRAMD3	0.00242453	1.32446
FB CDH19+	SPATA7	0.00242134	0.183032
FB CDH19+	CCDC30	0.00242074	1.22305
FB CDH19+	GNPDA2	0.00241728	0.58544
FB CDH19+	METTL18	0.00241718	0.816437
FB CDH19+	KIAA2022	0.0024168	2.01039
FB CDH19+	USP13	0.00241542	1.24991
FB CDH19+	PHYHIP	0.00241396	0.0837277
FB CDH19+	MGAT5	0.00241129	0.654872
FB CDH19+	ADD1	0.00240669	0.10609
FB CDH19+	LDLRAD4	0.0024009	0.0830545
FB CDH19+	MBTPS2	0.00239698	0.427608
FB CDH19+	STIM2	0.00238549	0.489252
FB CDH19+	TERF1	0.00237975	0.449549
FB CDH19+	PAK3	0.00237755	2.82795
FB CDH19+	CBFA2T3	0.00236352	1.1553
FB CDH19+	HPS5	0.00236204	0.061645
FB CDH19+	FAXDC2	0.00236124	1.46945
FB CDH19+	EPS8	0.00235922	1.23615
FB CDH19+	ZEB2	0.00235479	0.259984
FB CDH19+	ECHDC2	0.00234975	0.376689
FB CDH19+	GOPC	0.00234885	0.185934
FB CDH19+	RASL12	0.00233781	1.78277
FB CDH19+	UBXN2A	0.00232778	0.111945
FB CDH19+	BMP8B	0.00232529	4.80339
FB CDH19+	EPHA3	0.00232503	3.33101
FB CDH19+	TPBG	0.00232338	0.129423
FB CDH19+	TMEM116	0.00231745	0.0411981
FB CDH19+	NAIP	0.00231613	0.13277
FB CDH19+	RNASEH2C	0.00231561	0.227598
FB CDH19+	CXCL11	0.00230098	2.07048
FB CDH19+	KCNMB1	0.00230036	0.295642
FB CDH19+	MAPK8IP3	0.00229075	0.300614
FB CDH19+	TSHZ2	0.00229009	0.121571
FB CDH19+	SYNGR1	0.00228765	0.490095
FB CDH19+	EBF4	0.0022859	0.754624
FB CDH19+	MORF4L1	0.0022842	0.0423315
FB CDH19+	MRPL49	0.00228235	0.0347505
FB CDH19+	ABHD16A	0.00228126	0.743262
FB CDH19+	B3GALT2	0.00227806	3.18466
FB CDH19+	ZNF283	0.00227761	0.487974
FB CDH19+	NUCB2	0.00227487	0.541615
FB CDH19+	PPP1R12B	0.00227286	0.723951
FB CDH19+	PDPR	0.00226784	0.186841
FB CDH19+	USP22	0.00226308	0.149487
FB CDH19+	CORO7	0.00226186	0.621086
FB CDH19+	SERPINB6	0.00226113	0.0247888
FB CDH19+	ZNF428	0.00225904	0.710067
FB CDH19+	ZSWIM3	0.00225447	0.394612
FB CDH19+	SLC44A1	0.00225205	0.421262
FB CDH19+	WNT11	0.00224584	0.0850583
FB CDH19+	MYL9	0.00224291	0.953783
FB CDH19+	ENGASE	0.00223619	0.118749
FB CDH19+	AKAP7	0.00223566	0.288596
FB CDH19+	SCUBE2	0.0022352	0.334325
FB CDH19+	HGSNAT	0.00223501	0.109284
FB CDH19+	KCNS3	0.00223311	0.444043
FB CDH19+	NAALAD2	0.00223211	2.01535
FB CDH19+	XRCC2	0.00222675	0.993829
FB CDH19+	CCDC43	0.00221896	0.081395
FB CDH19+	YTHDC2	0.00221488	0.0239573
FB CDH19+	TSNAXIP1	0.00221467	3.0171
FB CDH19+	XRRA1	0.00221396	0.683639
FB CDH19+	CHRDL1	0.00221364	1.00996
FB CDH19+	GNAZ	0.00221186	2.69128
FB CDH19+	SNRNP27	0.00221175	0.287857
FB CDH19+	WDR27	0.00220621	0.956592
FB CDH19+	BBS10	0.0022057	0.459439
FB CDH19+	MAN2A1	0.00220355	0.89826
FB CDH19+	KBTBD7	0.00219856	0.732711
FB CDH19+	HSPA12B	0.00219521	0.249135
FB CDH19+	AC004381.6	0.00219333	0.000652429
FB CDH19+	NPAS3	0.00219284	1.8484
FB CDH19+	LPP	0.00218839	0.317653
FB CDH19+	POFUT2	0.0021842	0.247464
FB CDH19+	TMEM39B	0.00218247	0.097262
FB CDH19+	VPS13B	0.00218166	0.60834
FB CDH19+	RHOBTB2	0.00218135	1.29656
FB CDH19+	TMTC1	0.00218031	0.822902
FB CDH19+	SLC6A13	0.00218018	4.63496
FB CDH19+	PTDSS2	0.0021782	0.00500597
FB CDH19+	AGMO	0.00217745	3.67031
FB CDH19+	CACNB1	0.00217691	0.535406
FB CDH19+	VSIG10	0.00217474	0.710381
FB CDH19+	LMBRD1	0.00217176	0.589539
FB CDH19+	PAN3	0.00217155	0.0763434
FB CDH19+	DLC1	0.00217024	1.57798
FB CDH19+	DUSP15	0.00216729	3.25144
FB CDH19+	FREM1	0.00216419	1.9705
FB CDH19+	ZNF280A	0.00216332	7.44178
FB CDH19+	FAM110B	0.00215754	1.46612
FB CDH19+	FBXO44	0.00215518	0.279643
FB CDH19+	TMEM171	0.0021512	1.3029
FB CDH19+	MUS81	0.00214935	0.302845
FB CDH19+	BNIP3L	0.00214737	0.368255
FB CDH19+	CDR2	0.00214635	0.00698248
FB CDH19+	MAPK8IP1	0.00214479	1.03109
FB CDH19+	CAMK1	0.00214462	0.730477
FB CDH19+	TM4SF1	0.00214442	1.82256
FB CDH19+	TSC22D1	0.00214379	0.293873
FB CDH19+	ZNF667	0.00214154	0.709599
FB CDH19+	BMP3	0.00213864	2.68509
FB CDH19+	UBTD2	0.00213799	0.147176
FB CDH19+	TLN2	0.00213566	2.18619
FB CDH19+	TANGO6	0.00213448	0.125539
FB CDH19+	SLC2A11	0.0021316	0.407677
FB CDH19+	FGD1	0.00212651	0.141079
FB CDH19+	SLC25A16	0.00212439	0.243418
FB CDH19+	UNC50	0.00212392	0.0769112
FB CDH19+	CTGF	0.00212322	1.19507
FB CDH19+	FRA10AC1	0.002118	0.348318
FB CDH19+	SLC2A13	0.00211743	0.620275
FB CDH19+	ZBTB41	0.00211722	0.180174
FB CDH19+	KIAA1257	0.00211564	2.492
FB CDH19+	EPM2AIP1	0.00211269	0.0733493
FB CDH19+	FBXO36	0.00211108	0.712024
FB CDH19+	CMTM3	0.00211055	0.27188
FB CDH19+	WIPI1	0.00210083	0.386432
FB CDH19+	PNPLA7	0.00209747	0.856093
FB CDH19+	RP11-302B13.5	0.00209641	1.01352
FB CDH19+	GAB2	0.00209638	1.51839
FB CDH19+	GABBR1	0.00209216	0.790837
FB CDH19+	SLC38A9	0.00209056	0.0483145
FB CDH19+	GDPD3	0.00208694	0.447009
FB CDH19+	LATS2	0.00208605	0.416967
FB CDH19+	GCGR	0.00208587	4.31685
FB CDH19+	CAMTA2	0.00207758	0.0979883
FB CDH19+	RIPPLY3	0.00207647	2.95704
FB CDH19+	RP11-111M22.2	0.00207605	1.17661
FB CDH19+	CLEC14A	0.00207533	1.57626
FB CDH19+	TXNDC15	0.00207411	0.0614071
FB CDH19+	LIMD1	0.00207035	1.40213
FB CDH19+	CACNA2D3	0.00206964	0.368932
FB CDH19+	ZBTB3	0.00206915	0.338264
FB CDH19+	C1orf198	0.00206212	0.459302
FB CDH19+	GNB5	0.00206105	0.0641783
FB CDH19+	ISPD	0.00206067	0.142074
FB CDH19+	PLD6	0.00205843	0.739484
FB CDH19+	DOCK9	0.00205446	0.604218
FB CDH19+	OBSL1	0.00205428	0.524924
FB CDH19+	EFCC1	0.00205127	0.547882
FB CDH19+	APBB3	0.00204994	0.700754
FB CDH19+	DNASE1L1	0.00204783	0.293689
FB CDH19+	IMPA1	0.00204574	0.543976
FB CDH19+	CNKSR2	0.00204574	1.13934
FB CDH19+	SYNC	0.00204319	0.0854158
FB CDH19+	SIN3B	0.00204221	0.528807
FB CDH19+	BEND5	0.0020421	0.598753
FB CDH19+	TMEM178A	0.00203903	1.82982
FB CDH19+	PDDC1	0.00203638	0.534886
FB CDH19+	RP11-2C24.9	0.0020356	0.533121
FB CDH19+	TBC1D19	0.00203526	0.698012
FB CDH19+	DLG4	0.00203386	0.820676
FB CDH19+	SASH1	0.00203105	0.429391
FB CDH19+	PXYLP1	0.00202247	0.167325
FB CDH19+	TGOLN2	0.00201868	0.305316
FB CDH19+	SIM1	0.00201723	0.363529
FB CDH19+	RIBC1	0.00201554	1.31093
FB CDH19+	LETM2	0.00201069	0.963907
FB CDH19+	ICA1L	0.00200451	1.41223
FB CDH19+	KPNA5	0.00200244	0.474349
FB CDH19+	GDF6	0.00200233	4.47725
FB CDH19+	ARHGAP32	0.00200148	0.45136
FB CDH19+	RMND5B	0.00200059	0.549909
FB CDH19+	DSEL	0.00199946	0.10188
FB CDH19+	ARHGAP12	0.00199944	0.21971
FB CDH19+	DZIP3	0.0019948	0.849101
FB CDH19+	GK5	0.00199438	0.77951
FB CDH19+	SLC4A7	0.00199398	0.842144
FB CDH19+	SMIM3	0.00199395	0.819339
FB CDH19+	KRT24	0.00199378	5.83597
FB CDH19+	TAF6	0.00199187	0.123806
FB CDH19+	FMOD	0.00199161	0.61331
FB CDH19+	ZNF487	0.00198767	0.3106
FB CDH19+	ENDOD1	0.00198577	0.97519
FB CDH19+	DDX31	0.00197885	0.257547
FB CDH19+	SERPINF2	0.00197358	1.08349
FB CDH19+	WBP5	0.00197319	0.529356
FB CDH19+	PMS1	0.00196899	0.908657
FB CDH19+	TJP1	0.00196865	0.0586758
FB CDH19+	LRCH1	0.0019685	0.44368
FB CDH19+	RIMBP2	0.0019631	1.06473
FB CDH19+	LOR	0.00196296	0.202528
FB CDH19+	CHM	0.00196205	0.253147
FB CDH19+	KCNN1	0.00195957	1.25735
FB CDH19+	FAM76B	0.00195761	0.0956176
FB CDH19+	SEPT9	0.00195678	0.0425724
FB CDH19+	RWDD2A	0.00195359	0.537694
FB CDH19+	ABHD2	0.00195268	0.170647
FB CDH19+	C6orf52	0.00195182	0.794534
FB CDH19+	TNFSF12	0.00195161	0.594598
FB CDH19+	AGPS	0.00195144	0.629191
FB CDH19+	TRIM4	0.00195108	0.181913
FB CDH19+	NLGN4Y	0.00195028	1.48848
FB CDH19+	PIK3R2	0.0019495	0.230735
FB CDH19+	SPTY2D1-AS1	0.00194732	0.987612
FB CDH19+	BCL9	0.00194514	0.26341
FB CDH19+	RAD17	0.00194122	0.451308
FB CDH19+	GPX8	0.00193922	0.501591
FB CDH19+	SLC7A2	0.00193706	1.44757
FB CDH19+	PENK	0.00193516	1.15973
FB CDH19+	EML1	0.0019336	0.168614
FB CDH19+	ARMCX3	0.00193171	0.59066
FB CDH19+	SMC5	0.00193157	0.19013
FB CDH19+	RGMA	0.00193023	1.81476
FB CDH19+	RHBDF1	0.00192923	0.69138
FB CDH19+	LRRC75B	0.00192545	0.951354
FB CDH19+	TSPYL5	0.00192332	1.44293
FB CDH19+	CHRNE	0.0019175	1.44559
FB CDH19+	PTPRN2	0.00191499	0.343013
FB CDH19+	NUCKS1	0.0019146	0.238649
FB CDH19+	SLC27A1	0.00191428	0.672362
FB CDH19+	NEK4	0.0019116	0.415594
FB CDH19+	MATN3	0.0019107	2.5432
FB CDH19+	TP53BP1	0.00190784	0.662647
FB CDH19+	VAPB	0.00190705	0.0118846
FB CDH19+	LRRN1	0.00190538	1.16277
FB CDH19+	ORMDL3	0.0019032	0.208662
FB CDH19+	ADH1C	0.00190291	5.49909
FB CDH19+	IFITM3	0.00189924	0.306628
FB CDH19+	TMEM255A	0.0018985	0.791437
FB CDH19+	ZBTB6	0.00189252	0.186736
FB CDH19+	NPIPB15	0.00189123	0.259738
FB CDH19+	COL1A2	0.00188771	0.961335
FB CDH19+	FAM149A	0.00188081	0.821601
FB CDH19+	CD99L2	0.00188033	0.981185
FB CDH19+	MARCKSL1	0.00187943	1.4278
FB CDH19+	GUSB	0.00187517	0.068141
FB CDH19+	PEX5L	0.00187106	5.92247
FB CDH19+	RCBTB2	0.00187083	0.925989
FB CDH19+	DYNC1I1	0.00187077	2.85779
FB CDH19+	LRRC38	0.00186677	3.61244
FB CDH19+	SLC9A1	0.00186407	0.0344544
FB CDH19+	APOO	0.00186213	0.0668214
FB CDH19+	SPIRE2	0.00185946	0.790267
FB CDH19+	HHIPL1	0.0018574	0.442693
FB CDH19+	GGT7	0.00185676	0.504728
FB CDH19+	ELP3	0.00185348	0.278861
FB CDH19+	MMP16	0.00185195	1.97556
FB CDH19+	SREBF2	0.00185133	0.114463
FB CDH19+	DNAJC18	0.00184709	0.2353
FB CDH19+	ZNF438	0.00184616	0.372907
FB CDH19+	SLC6A20	0.0018456	4.07839
FB CDH19+	CPSF4	0.00184374	0.534272
FB CDH19+	ADAMTSL5	0.00184124	2.54089
FB CDH19+	FAM20B	0.00183963	0.197066
FB CDH19+	PRRT2	0.0018384	1.21919
FB CDH19+	CCDC74A	0.00183781	1.14962
FB CDH19+	MAB21L1	0.00183518	3.10422
FB CDH19+	LUC7L	0.00183457	0.222761
FB CDH19+	C7orf55	0.0018336	0.190772
FB CDH19+	CCL2	0.00183342	0.973061
FB CDH19+	ZNF692	0.00183291	0.292389
FB CDH19+	PLPP7	0.00183246	3.08876
FB CDH19+	TRAM1L1	0.0018322	1.68332
FB CDH19+	SLC16A12	0.00183136	4.04471
FB CDH19+	PLD3	0.00183055	0.103707
FB CDH19+	ARL10	0.00183049	0.660613
FB CDH19+	FAM69C	0.00183038	2.24247
FB CDH19+	C5orf45	0.00182874	0.982172
FB CDH19+	ZGRF1	0.00182815	0.177322
FB CDH19+	ANKH	0.00182742	0.45574
FB CDH19+	CALU	0.00182699	0.307096
FB CDH19+	MTUS1	0.00182685	0.956184
FB CDH19+	CRBN	0.0018209	0.106496
FB CDH19+	PRKRIP1	0.00181812	0.0434813
FB CDH19+	TRAF3IP1	0.00181461	0.373488
FB CDH19+	SNAI1	0.00181341	0.534224
FB CDH19+	TMEM140	0.00181267	1.17148
FB CDH19+	AHSA2	0.00180942	0.0671825
FB CDH19+	SEC31A	0.00180916	0.127185
FB CDH19+	ZNF839	0.00180822	0.114106
FB CDH19+	FCRL6	0.00180736	2.47469
FB CDH19+	CDH4	0.0018065	0.883386
FB CDH19+	PCDH9	0.00180645	0.982326
FB CDH19+	SYT1	0.0018064	1.53737
FB CDH19+	PFKM	0.00180592	0.516649
FB CDH19+	SP2	0.00180522	0.102939
FB CDH19+	HLF	0.00180428	0.184119
FB CDH19+	SREBF1	0.00180362	0.502882
FB CDH19+	CACNB3	0.00180298	0.386691
FB CDH19+	AC073657.1	0.00180161	2.32488
FB CDH19+	SETDB2	0.00180094	0.654099
FB CDH19+	CDKL5	0.00179876	0.482659
FB CDH19+	METTL4	0.00179188	0.487002
FB CDH19+	RCN3	0.00178856	0.593647
FB CDH19+	TEX22	0.00178699	2.72499
FB CDH19+	TBKBP1	0.00177995	0.279022
FB CDH19+	CWC27	0.00177873	0.1733
FB CDH19+	RGL1	0.00177579	0.926908
FB CDH19+	GRIA4	0.00177435	0.252183
FB CDH19+	GRM3	0.00177368	1.96103
FB CDH19+	AMD1	0.00177295	0.193972
FB CDH19+	TMEM126B	0.0017714	0.185656
FB CDH19+	STAT5B	0.00177124	0.00881431
FB CDH19+	PSPH	0.00177108	0.747531
FB CDH19+	SH3PXD2A	0.00177069	0.0658996
FB CDH19+	ZNF443	0.00176843	0.0161889
FB CDH19+	C1orf50	0.00176601	0.0721237
FB CDH19+	NHS	0.00176432	0.866971
FB CDH19+	IFT80	0.00175562	0.175831
FB CDH19+	NRDE2	0.00175407	0.046892
FB CDH19+	CNTLN	0.00174789	0.771015
FB CDH19+	GKAP1	0.00174766	0.361186
FB CDH19+	SLC17A7	0.00174457	1.23051
FB CDH19+	UACA	0.00174247	1.21104
FB CDH19+	SHC2	0.00174235	0.450596
FB CDH19+	REC8	0.00173808	0.373286
FB CDH19+	CYP46A1	0.00173539	1.38719
FB CDH19+	USP30	0.00173509	0.149524
FB CDH19+	FBLN2	0.00173367	0.295056
FB CDH19+	MAPK10	0.00173311	2.94338
FB CDH19+	C5orf22	0.00173275	0.255018
FB CDH19+	OTUD6A	0.00173259	3.26175
FB CDH19+	DUSP6	0.0017289	0.8372
FB CDH19+	MRM1	0.00172826	1.91401
FB CDH19+	GLRX5	0.00172724	0.145245
FB CDH19+	PRELID3A	0.00172709	0.963315
FB CDH19+	C10orf88	0.00172666	0.184916
FB CDH19+	CEP41	0.00172436	0.80722
FB CDH19+	FAM198B	0.00172039	1.06863
FB CDH19+	GPER1	0.00171997	1.26805
FB CDH19+	ARHGEF33	0.00171868	3.02476
FB CDH19+	FKTN	0.00171732	0.197032
FB CDH19+	DERL2	0.00171512	0.101193
FB CDH19+	FAM13A	0.00171143	0.30049
FB CDH19+	IL1RAPL1	0.00170827	2.22452
FB CDH19+	ALCAM	0.00170734	0.60142
FB CDH19+	FEZ2	0.00170621	0.160091
FB CDH19+	PHTF1	0.0017027	0.0598345
FB CDH19+	ZFPL1	0.00170168	0.101611
FB CDH19+	PRR12	0.00170038	0.110786
FB CDH19+	PXT1	0.00169516	2.43493
FB CDH19+	SYNM	0.00169464	1.20199
FB CDH19+	TMEM175	0.00169017	0.415671
FB CDH19+	PIGBOS1	0.00168764	0.25976
FB CDH19+	ADARB2	0.00168723	1.48645
FB CDH19+	S100A13	0.00168501	0.559278
FB CDH19+	ZZEF1	0.00168436	0.090775
FB CDH19+	SYTL2	0.00168238	0.407091
FB CDH19+	PPM1E	0.00168081	4.53407
FB CDH19+	PGPEP1	0.00167973	0.423924
FB CDH19+	UBE2Q2L	0.00167257	2.39489
FB CDH19+	AC010287.1	0.00166942	0.597093
FB CDH19+	TOR1A	0.00166831	0.036473
FB CDH19+	UBOX5	0.00166827	0.55877
FB CDH19+	DIO3	0.00166719	1.30088
FB CDH19+	POLR2M	0.00166666	0.19153
FB CDH19+	EFNB2	0.00166345	0.10989
FB CDH19+	ZNF550	0.00166239	0.213056
FB CDH19+	UQCRHL	0.00166006	0.507751
FB CDH19+	NWD1	0.00165836	3.15333
FB CDH19+	PANO1	0.00165815	0.88029
FB CDH19+	ACSM1	0.00165755	1.57773
FB CDH19+	ZNF579	0.00165614	0.029594
FB CDH19+	ZNF773	0.00165544	0.35775
FB CDH19+	C11orf53	0.00165268	6.28458
FB CDH19+	COX7A1	0.00165015	0.253524
FB CDH19+	CACNA2D2	0.00164311	0.708129
FB CDH19+	TLE4	0.00164027	0.0172779
FB CDH19+	PTPN21	0.00163775	0.419477
FB CDH19+	OCEL1	0.00163645	0.17499
FB CDH19+	TENM4	0.00163382	1.56401
FB CDH19+	NUBPL	0.00163233	0.105348
FB CDH19+	C16orf86	0.00163172	0.86836
FB CDH19+	C7orf50	0.00163142	0.752933
FB CDH19+	PARP3	0.00162768	0.434421
FB CDH19+	STOML1	0.00162539	0.0634542
FB CDH19+	JADE1	0.00162325	0.342259
FB CDH19+	VWA8	0.00162204	0.141445
FB CDH19+	KIF21A	0.00162124	0.294307
FB CDH19+	FAM171A1	0.0016199	1.23759
FB CDH19+	ATM	0.00161962	0.101144
FB CDH19+	NUDT10	0.00161801	2.8085
FB CDH19+	UNC5CL	0.00161747	1.62973
FB CDH19+	MGAT3	0.00161654	1.74013
FB CDH19+	WDR25	0.00161548	0.643877
FB CDH19+	NDC80	0.0016142	0.629455
FB CDH19+	TMEM230	0.00161363	0.145955
FB CDH19+	NEURL1	0.0016118	0.452247
FB CDH19+	GOLM1	0.00160932	0.657361
FB CDH19+	BTBD10	0.00160928	0.0349457
FB CDH19+	KLHL11	0.00160738	1.62943
FB CDH19+	TTC25	0.00160371	2.80608
FB CDH19+	HERC6	0.00160184	0.103939
FB CDH19+	KLHDC9	0.00160064	2.41288
FB CDH19+	PHLDA3	0.00160004	0.022343
FB CDH19+	NNAT	0.0015994	0.0108595
FB CDH19+	FAHD2A	0.00159892	0.232343
FB CDH19+	SPECC1	0.00159806	0.537159
FB CDH19+	SMTN	0.00159548	0.539646
FB CDH19+	MTL5	0.00159468	0.34239
FB CDH19+	BBS4	0.00159422	0.477989
FB CDH19+	MMP11	0.00159409	1.07127
FB CDH19+	ISLR	0.00159058	0.581293
FB CDH19+	IL23R	0.00158749	2.17448
FB CDH19+	INMT	0.00158596	3.60328
FB CDH19+	SHANK2	0.00158552	2.74242
FB CDH19+	DLG2	0.00158539	0.154285
FB CDH19+	KIAA1671	0.00158496	0.439111
FB CDH19+	ALDH18A1	0.00158339	0.111439
FB CDH19+	JDP2	0.00158185	0.113802
FB CDH19+	DMTF1	0.00157959	0.0984173
FB CDH19+	KLF9	0.00157793	0.663822
FB CDH19+	APBA1	0.0015767	0.875443
FB CDH19+	CMC4	0.00157489	0.807115
FB CDH19+	XBP1	0.0015747	0.441939
FB CDH19+	LGALS12	0.00157449	4.76007
FB CDH19+	ZNF112	0.00157239	0.917695
FB CDH19+	ACSS3	0.0015687	1.9428
FB CDH19+	MPPED2	0.00156621	0.209321
FB CDH19+	GDF15	0.00156428	1.21642
FB CDH19+	ANKRD24	0.00156373	1.92909
FB CDH19+	LY75	0.00156264	0.246947
FB CDH19+	TNFRSF13C	0.00156009	0.407659
FB CDH19+	FNBP1L	0.00155995	0.585672
FB CDH19+	CCR10	0.00155837	1.07582
FB CDH19+	TMSB15B	0.00155789	1.05079
FB CDH19+	ATF1	0.00155608	0.294194
FB CDH19+	DHRS12	0.00155591	0.376626
FB CDH19+	ACAD11	0.00155469	1.41452
FB CDH19+	CEP85L	0.00155238	1.0241
FB CDH19+	DOK6	0.00155147	0.62489
FB CDH19+	SPATA9	0.00154897	3.42128
FB CDH19+	DTX1	0.0015477	3.68162
FB CDH19+	ANKDD1A	0.00154767	0.840604
FB CDH19+	RBM28	0.00154239	0.0279768
FB CDH19+	PRR4	0.00154235	0.33819
FB CDH19+	TMEM56	0.00154118	2.39312
FB CDH19+	CTTNBP2	0.00153903	2.05073
FB CDH19+	YPEL1	0.00153745	0.529056
FB CDH19+	CCDC126	0.00153534	0.328106
FB CDH19+	S100A4	0.00153467	0.695119
FB CDH19+	NATD1	0.00153311	0.217176
FB CDH19+	FBXL20	0.00152914	0.195652
FB CDH19+	SENP7	0.00152742	0.399563
FB CDH19+	KLK4	0.00152551	4.4442
FB CDH19+	MYH3	0.00152361	0.178465
FB CDH19+	PSMC3IP	0.00152188	0.44153
FB CDH19+	GPR18	0.00151912	1.74892
FB CDH19+	ZC3H12B	0.00151588	3.3025
FB CDH19+	CCDC125	0.00151538	0.699362
FB CDH19+	MSRB3	0.00151475	0.413873
FB CDH19+	VPS9D1	0.00151337	0.322146
FB CDH19+	WASL	0.00151097	0.127823
FB CDH19+	MROH8	0.00151036	1.17567
FB CDH19+	TNRC18	0.00150994	0.166783
FB CDH19+	DENND6A	0.00150945	0.279692
FB CDH19+	THBS4	0.00150701	2.46953
FB CDH19+	ETV5	0.00150632	0.799242
FB CDH19+	SORL1	0.00150527	1.06417
FB CDH19+	KLHL34	0.00150444	2.75604
FB CDH19+	AADAT	0.00150316	2.08255
FB CDH19+	POMGNT2	0.00150281	0.39521
FB CDH19+	NPDC1	0.00150271	0.905595
FB CDH19+	AKAP11	0.00149874	0.142027
FB CDH19+	SERPINE2	0.00149641	0.629009
FB CDH19+	EFCAB5	0.00149541	1.83976
FB CDH19+	ARL17B	0.00149461	0.803607
FB CDH19+	GSTZ1	0.00148971	0.0115545
FB CDH19+	TBC1D16	0.00148798	0.454427
FB CDH19+	RNASET2	0.0014873	0.17903
FB CDH19+	CBY1	0.001485	0.0048502
FB CDH19+	ZNF215	0.00148316	1.11365
FB CDH19+	ZNF280B	0.00148118	3.07328
FB CDH19+	ZSCAN21	0.00147954	0.177386
FB CDH19+	CRYL1	0.00147864	0.596323
FB CDH19+	DMWD	0.00147592	0.0959602
FB CDH19+	MAN2B2	0.00147388	0.305837
FB CDH19+	RAB23	0.00147354	0.126429
FB CDH19+	FAM63A	0.00147326	0.427541
FB CDH19+	CDAN1	0.00147286	0.344565
FB CDH19+	MBOAT1	0.0014706	1.63704
FB CDH19+	CXorf65	0.00146876	0.722364
FB CDH19+	PPFIA2	0.00146838	2.43066
FB CDH19+	TXNDC5	0.00146403	0.0884032
FB CDH19+	ZNF724P	0.00146179	0.676302
FB CDH19+	MORN4	0.00145816	0.6858
FB CDH19+	PTPN5	0.00145621	5.71458
FB CDH19+	TULP1	0.00145603	3.77688
FB CDH19+	NUDT17	0.00145458	0.948226
FB CDH19+	PRTG	0.00145363	2.53073
FB CDH19+	KIAA1462	0.00145298	0.518804
FB CDH19+	EVC	0.00145275	1.47722
FB CDH19+	PACRG	0.00144982	0.942009
FB CDH19+	GABRG3	0.00144913	2.42388
FB CDH19+	SHISA2	0.00144755	2.42599
FB CDH19+	FAT4	0.00144626	0.530919
FB CDH19+	MIA3	0.00144426	0.0717732
FB CDH19+	SYDE2	0.00144332	0.557507
FB CDH19+	ITCH	0.00144163	0.229758
FB CDH19+	SWT1	0.00143946	0.384223
FB CDH19+	NBPF15	0.00143419	0.620816
FB CDH19+	IL2	0.0014336	0.431585
FB CDH19+	CCDC152	0.00143162	1.20471
FB CDH19+	GTDC1	0.00143144	0.226932
FB CDH19+	CC2D2A	0.00143121	1.13017
FB CDH19+	SNURF	0.00143106	1.80012
FB CDH19+	NEURL2	0.00142812	0.223149
FB CDH19+	SEZ6	0.00142669	2.27094
FB CDH19+	ARSJ	0.001425	1.36365
FB CDH19+	TBC1D24	0.00142269	1.02322
FB CDH19+	DPP10	0.00142116	5.0004
FB CDH19+	SLC46A1	0.00142033	0.933512
FB CDH19+	ARHGEF39	0.00141861	0.226507
FB CDH19+	ZFPM2	0.00141805	1.14908
FB CDH19+	SAMD15	0.00141718	1.62594
FB CDH19+	DONSON	0.00141708	0.0648983
FB CDH19+	LMLN	0.00141654	0.046739
FB CDH19+	LRP6	0.00141481	0.555622
FB CDH19+	AFF3	0.00141301	1.06799
FB CDH19+	MFAP3L	0.00141299	0.724406
FB CDH19+	IL18RAP	0.00141033	0.726179
FB CDH19+	LCAT	0.00141001	0.360438
FB CDH19+	SLC30A10	0.00140982	4.76433
FB CDH19+	HMG20A	0.00140904	0.189173
FB CDH19+	TMEM263	0.00140857	0.562256
FB CDH19+	NDRG3	0.00140818	0.0379035
FB CDH19+	ZNF821	0.00140742	0.235932
FB CDH19+	MDP1	0.00140702	0.199952
FB CDH19+	NHLRC1	0.00140689	1.18235
FB CDH19+	TCEAL7	0.00140591	2.04797
FB CDH19+	FADS3	0.00140583	0.834514
FB CDH19+	HIST1H2BB	0.00140403	0.0957807
FB CDH19+	HOGA1	0.00140154	0.914109
FB CDH19+	GALNT12	0.00139921	0.931918
FB CDH19+	UVRAG	0.00139834	0.139188
FB CDH19+	ZNF197	0.00139762	0.0177889
FB CDH19+	GALNT2	0.00139384	0.58285
FB CDH19+	ATP2B2	0.00139232	0.233247
FB CDH19+	PCDHB6	0.0013909	1.06418
FB CDH19+	ADRA1D	0.00138823	3.04676
FB CDH19+	ZNF549	0.00138742	0.763644
FB CDH19+	AC010642.1	0.00138472	1.30438
FB CDH19+	GPC6	0.00138443	2.93384
FB CDH19+	MYO16	0.00138251	2.07263
FB CDH19+	DYRK2	0.00138101	0.111668
FB CDH19+	SNRPN	0.00137881	0.20867
FB CDH19+	TIMM22	0.00137449	0.140063
FB CDH19+	AC008522.1	0.00137345	0.656956
FB CDH19+	ECI2	0.00137264	0.644208
FB CDH19+	OGG1	0.00137052	0.881156
FB CDH19+	PCDHGA7	0.00136939	0.304281
FB CDH19+	CLN5	0.00136586	0.405446
FB CDH19+	NFIC	0.00136554	0.0466171
FB CDH19+	LCN6	0.00136416	0.0961555
FB CDH19+	MBD6	0.00136397	0.0912771
FB CDH19+	CENPC	0.00136349	0.0258409
FB CDH19+	RGMB	0.00135972	0.159465
FB CDH19+	ATAT1	0.00135721	0.757954
FB CDH19+	COL25A1	0.00135667	1.59217
FB CDH19+	MED12	0.00135477	0.491367
FB CDH19+	RHCE	0.00135456	1.51279
FB CDH19+	ZNF578	0.00135112	0.924614
FB CDH19+	SEMA3A	0.00134897	0.62091
FB CDH19+	RAB11FIP3	0.00134839	0.244635
FB CDH19+	GMPR	0.00134554	1.29038
FB CDH19+	DROSHA	0.00134063	0.136346
FB CDH19+	HOXA6	0.0013389	1.09607
FB CDH19+	ZFP28	0.00133789	0.922478
FB CDH19+	MMGT1	0.00133715	0.37926
FB CDH19+	SCCPDH	0.00133692	0.676436
FB CDH19+	HIC1	0.00133514	1.37706
FB CDH19+	LDLRAD3	0.00133495	0.614386
FB CDH19+	C10orf55	0.00133322	0.823891
FB CDH19+	EPC1	0.00133252	0.295687
FB CDH19+	REEP2	0.00133055	0.896907
FB CDH19+	LPIN1	0.00133001	0.794123
FB CDH19+	RABGAP1L	0.00132841	0.268866
FB CDH19+	SLC35A1	0.00132715	0.302158
FB CDH19+	LIN7A	0.0013241	1.13033
FB CDH19+	TTC21A	0.00132293	1.22163
FB CDH19+	VILL	0.00132205	0.926139
FB CDH19+	KIAA1324	0.00131758	0.022976
FB CDH19+	COLGALT2	0.00131708	2.8424
FB CDH19+	ADIPOR2	0.00131691	0.119649
FB CDH19+	RTN4IP1	0.0013147	0.531905
FB CDH19+	ERO1B	0.00131389	0.345857
FB CDH19+	ST3GAL5	0.00131328	0.123822
FB CDH19+	GRP	0.00131088	2.41414
FB CDH19+	FAM172A	0.00130677	0.317289
FB CDH19+	LNP1	0.00130533	1.08317
FB CDH19+	RRNAD1	0.0013051	0.129474
FB CDH19+	ST6GALNAC6	0.0013043	0.402708
FB CDH19+	TP53TG5	0.00130267	2.93389
FB CDH19+	UIMC1	0.00130127	0.0197063
FB CDH19+	NTNG2	0.00130114	1.59818
FB CDH19+	STXBP4	0.0012998	0.54109
FB CDH19+	RP11-195F19.5	0.00129618	0.757582
FB CDH19+	ST3GAL3	0.00129612	0.653963
FB CDH19+	LOXL4	0.00129413	0.432578
FB CDH19+	C16orf45	0.00129313	0.419751
FB CDH19+	DOK5	0.00129255	1.26486
FB CDH19+	ADCY6	0.00129204	0.39032
FB CDH19+	MAST2	0.00129191	0.00129151
FB CDH19+	KANSL1L	0.00129095	0.512547
FB CDH19+	ZNF135	0.00128827	0.339614
FB CDH19+	RGS6	0.00128695	3.19438
FB CDH19+	BST2	0.00128654	0.995748
FB CDH19+	PLD5	0.0012851	1.76678
FB CDH19+	F3	0.00128257	1.37637
FB CDH19+	NR2C1	0.00128113	0.0772511
FB CDH19+	BEX4	0.00127977	0.694691
FB CDH19+	ZNF248	0.00127903	0.878082
FB CDH19+	BBIP1	0.00127848	0.375151
FB CDH19+	PMM1	0.00127481	0.00752058
FB CDH19+	NBEA	0.00127404	1.33799
FB CDH19+	GPRASP1	0.00127124	1.43115
FB CDH19+	KIRREL	0.00127096	0.249744
FB CDH19+	GSTT2B	0.00127053	0.00160669
FB CDH19+	SFXN2	0.00126803	0.151283
FB CDH19+	SCUBE3	0.00126788	4.49156
FB CDH19+	NMNAT1	0.00126473	0.548632
FB CDH19+	WWC2	0.00126292	0.193015
FB CDH19+	DNAH6	0.00126286	2.76543
FB CDH19+	BCAP29	0.00126264	0.356388
FB CDH19+	B4GALNT1	0.00125653	2.30242
FB CDH19+	SRI	0.00125426	0.210044
FB CDH19+	ZNF25	0.00125062	0.676439
FB CDH19+	TMEM17	0.00124823	0.667136
FB CDH19+	PANK2	0.0012469	0.324195
FB CDH19+	CCBL1	0.00124668	0.375391
FB CDH19+	FAM227B	0.00124585	1.27394
FB CDH19+	TTC34	0.00124443	2.36927
FB CDH19+	EEA1	0.00124384	0.0270056
FB CDH19+	MESP1	0.00124356	0.661242
FB CDH19+	LRRC18	0.00124187	1.16918
FB CDH19+	UBE2E2	0.00124185	1.14113
FB CDH19+	TMEM170B	0.0012416	0.7486
FB CDH19+	KCTD6	0.00124158	0.895293
FB CDH19+	SESN3	0.00124062	1.04252
FB CDH19+	FBXO32	0.00124048	0.422805
FB CDH19+	THBS1	0.00123796	0.844857
FB CDH19+	FOXN2	0.00123016	0.0486632
FB CDH19+	CRIP3	0.00122794	2.69824
FB CDH19+	SGCE	0.00122679	1.03732
FB CDH19+	KIAA1586	0.00122558	0.544559
FB CDH19+	IGSF8	0.00122224	0.0881472
FB CDH19+	ID3	0.00122218	0.436076
FB CDH19+	PSPN	0.00122214	0.762684
FB CDH19+	RRN3	0.00122128	0.0836286
FB CDH19+	MAB21L2	0.00122074	0.845517
FB CDH19+	BCKDHB	0.00121919	0.197738
FB CDH19+	STARD3NL	0.00121681	0.197434
FB CDH19+	SLC7A14	0.00121447	1.84195
FB CDH19+	LPL	0.0012144	1.45205
FB CDH19+	SAMD14	0.00121411	0.477852
FB CDH19+	MESDC1	0.00121396	0.263413
FB CDH19+	ZNF738	0.00121298	0.14375
FB CDH19+	ABHD14A	0.00120901	0.109837
FB CDH19+	ZIC1	0.00120442	1.65076
FB CDH19+	SNX25	0.00120381	0.911848
FB CDH19+	CYP27A1	0.00120374	0.894489
FB CDH19+	KCNG3	0.00120202	2.61448
FB CDH19+	CCDC144A	0.00120168	0.898534
FB CDH19+	ARHGAP29	0.0012013	0.0512351
FB CDH19+	C19orf57	0.00120122	0.57879
FB CDH19+	OSBPL9	0.00120119	0.276633
FB CDH19+	MEIOB	0.00120078	0.170599
FB CDH19+	HSPA13	0.00120004	0.113825
FB CDH19+	CLCNKB	0.00119544	3.99918
FB CDH19+	ATP6V1G2	0.00119533	1.58674
FB CDH19+	ADAMTS1	0.0011953	0.467979
FB CDH19+	NTRK3	0.00119313	1.88598
FB CDH19+	FBN2	0.00119114	4.83662
FB CDH19+	TSACC	0.00118983	1.3313
FB CDH19+	TRIM22	0.00118977	0.255494
FB CDH19+	HYKK	0.00118765	0.126699
FB CDH19+	ENPP5	0.0011851	1.5566
FB CDH19+	SARM1	0.00118417	0.489704
FB CDH19+	ERLEC1	0.00118253	0.429049
FB CDH19+	FAM129A	0.00117953	0.261435
FB CDH19+	PJA2	0.00117933	0.292125
FB CDH19+	TMEM221	0.00117929	2.06143
FB CDH19+	IDUA	0.00117873	0.223618
FB CDH19+	NCALD	0.0011783	0.888049
FB CDH19+	ATP8A1	0.00117752	0.54967
FB CDH19+	DPYSL4	0.00117648	0.677755
FB CDH19+	PRDM5	0.00117167	1.29632
FB CDH19+	ZBTB10	0.00116987	0.109933
FB CDH19+	CSRNP3	0.0011691	1.53036
FB CDH19+	RBM45	0.00116742	0.0544685
FB CDH19+	LRRIQ1	0.00116563	3.85888
FB CDH19+	ETNK1	0.00116362	0.302601
FB CDH19+	QRICH2	0.00116287	0.203023
FB CDH19+	C4orf26	0.00116159	2.41608
FB CDH19+	STK38	0.00116021	0.132329
FB CDH19+	NCOA1	0.00115174	0.463026
FB CDH19+	P4HTM	0.00115008	0.672585
FB CDH19+	SPTAN1	0.00114985	0.199876
FB CDH19+	HIST1H2AM	0.00114751	0.653026
FB CDH19+	AFAP1L2	0.00114573	1.32021
FB CDH19+	DNAJB7	0.00114354	1.93195
FB CDH19+	SLC9A7	0.00114033	0.217009
FB CDH19+	EBF3	0.00113676	1.99206
FB CDH19+	SEC14L5	0.00113597	1.11358
FB CDH19+	FGF1	0.00113502	3.38948
FB CDH19+	SENP1	0.00113346	0.515486
FB CDH19+	TBX5	0.00113333	0.113615
FB CDH19+	DNAJC27	0.00113286	0.666491
FB CDH19+	KIAA1107	0.00113275	0.960208
FB CDH19+	CCDC122	0.0011309	0.0556468
FB CDH19+	ZNF653	0.00113039	0.695391
FB CDH19+	ANPEP	0.00112976	0.489253
FB CDH19+	RAB3IL1	0.00112561	1.32241
FB CDH19+	MRAP2	0.0011256	2.00372
FB CDH19+	PHF2	0.00111492	0.0283486
FB CDH19+	RRAGB	0.00111488	0.400896
FB CDH19+	ALS2	0.00111338	0.224042
FB CDH19+	GBP3	0.00111261	0.102329
FB CDH19+	CAPN6	0.00111176	3.32921
FB CDH19+	CTBP1	0.00110629	0.0959313
FB CDH19+	L3HYPDH	0.00110552	0.403496
FB CDH19+	BRPF3	0.00110545	0.368902
FB CDH19+	SARDH	0.00110511	0.912705
FB CDH19+	CDHR4	0.00110509	0.575226
FB CDH19+	ZNF365	0.00110441	0.576713
FB CDH19+	GAL3ST1	0.00110346	1.8847
FB CDH19+	ALKBH4	0.00110328	0.0921838
FB CDH19+	ACBD4	0.00110222	0.791744
FB CDH19+	MOK	0.00110148	1.88109
FB CDH19+	LUC7L3	0.00110061	0.0639374
FB CDH19+	ARHGAP6	0.00110059	0.759852
FB CDH19+	KIAA1429	0.00110053	0.0589617
FB CDH19+	TASP1	0.00109993	0.107354
FB CDH19+	EIF2AK2	0.00109579	0.131975
FB CDH19+	SLC25A36	0.00109513	0.260664
FB CDH19+	EFR3B	0.00109472	1.42256
FB CDH19+	ZNF333	0.00109297	0.547708
FB CDH19+	RNASEL	0.00109093	0.626562
FB CDH19+	VSTM4	0.00109002	0.154219
FB CDH19+	RADIL	0.00108991	0.469412
FB CDH19+	NEFM	0.00108817	0.642418
FB CDH19+	PROSER3	0.0010866	0.14183
FB CDH19+	NFU1	0.00108475	0.189741
FB CDH19+	ARHGEF10	0.00108439	0.316138
FB CDH19+	ACTR8	0.00108311	0.029726
FB CDH19+	CCDC191	0.00108205	0.409023
FB CDH19+	SPDYE3	0.00108123	1.20479
FB CDH19+	FGFBP3	0.001079	0.186496
FB CDH19+	MIPOL1	0.00107789	0.215153
FB CDH19+	IFI6	0.00107709	0.347756
FB CDH19+	C11orf65	0.00107612	0.180964
FB CDH19+	CST1	0.00107541	8.84223
FB CDH19+	FAM161B	0.00107527	0.831882
FB CDH19+	TCEAL2	0.00107354	1.73748
FB CDH19+	SLC22A16	0.00106933	2.7978
FB CDH19+	B4GAT1	0.0010686	0.627617
FB CDH19+	ST7L	0.00106693	0.0899587
FB CDH19+	TTLL3	0.00106525	0.0692764
FB CDH19+	FOXL1	0.00106078	3.26394
FB CDH19+	AC005477.1	0.00105946	2.9244
FB CDH19+	ZNF35	0.00105877	0.0474788
FB CDH19+	GPD1	0.00105745	2.31359
FB CDH19+	ATP7B	0.00105717	1.9
FB CDH19+	ZNF599	0.00105593	0.766147
FB CDH19+	GRIK2	0.0010502	0.632081
FB CDH19+	CHIC1	0.00104891	0.752164
FB CDH19+	SLC6A1	0.0010455	3.34257
FB CDH19+	NYNRIN	0.00104504	0.289356
FB CDH19+	CHMP5	0.00104201	0.154599
FB CDH19+	FAM78A	0.00103964	1.24689
FB CDH19+	TDRD6	0.00103764	0.652184
FB CDH19+	NEK5	0.00103521	1.07643
FB CDH19+	PID1	0.00103462	0.766547
FB CDH19+	KIAA1755	0.00103412	4.25596
FB CDH19+	ZNHIT6	0.00103352	0.0306279
FB CDH19+	AKR1C3	0.0010318	0.458203
FB CDH19+	C1orf123	0.00103092	0.266634
FB CDH19+	TECTA	0.00103065	1.45254
FB CDH19+	TRIM8	0.00102944	0.251253
FB CDH19+	ABCA13	0.00102899	4.31908
FB CDH19+	LINGO1	0.00102757	1.196
FB CDH19+	C5orf49	0.00102646	2.01458
FB CDH19+	NEK10	0.00102612	1.38449
FB CDH19+	TRIM45	0.00102584	0.379138
FB CDH19+	NRK	0.00102418	5.09869
FB CDH19+	TLE2	0.00102272	1.51224
FB CDH19+	ADCY1	0.00101978	1.51059
FB CDH19+	CHST14	0.00101914	0.299173
FB CDH19+	SLC26A1	0.00101862	2.09878
FB CDH19+	IFT81	0.00101832	0.291367
FB CDH19+	TMEM31	0.00101768	0.0387244
FB CDH19+	SLX1A	0.00101582	0.946323
FB CDH19+	SMO	0.00101416	1.47915
FB CDH19+	SOCS5	0.00101366	0.253976
FB CDH19+	CDC20B	0.00101235	0.218438
FB CDH19+	ACVR2B	0.00101067	0.932823
FB CDH19+	PGBD1	0.00100542	0.527001
FB CDH19+	LCE1A	0.00100109	0.501734
FB CDH19+	PKN1	0.00100014	0.092375
FB CDH19+	CLMP	0.000999385	0.701044
FB CDH19+	KAZALD1	0.000995673	0.744164
FB CDH19+	MPHOSPH9	0.000993853	0.145998
FB CDH19+	GPR137C	0.000993719	1.20667
FB CDH19+	PAXIP1	0.000992363	0.202492
FB CDH19+	KLK15	0.000990975	5.47049
FB CDH19+	ZNF286A	0.000989353	0.145859
FB CDH19+	ARHGAP35	0.000988366	0.60548
FB CDH19+	TRDN	0.000985894	3.3711
FB CDH19+	RBKS	0.000983722	0.324382
FB CDH19+	HEPH	0.000983686	1.5339
FB CDH19+	PTPDC1	0.000982847	0.126011
FB CDH19+	EYA4	0.000982243	1.90999
FB CDH19+	CLCN4	0.000980706	0.476447
FB CDH19+	ANKRD31	0.000978909	1.45638
FB CDH19+	FMNL3	0.00097853	0.352365
FB CDH19+	TSEN2	0.000975862	0.117084
FB CDH19+	ACO1	0.000975284	0.331373
FB CDH19+	THSD7B	0.00097527	4.89888
FB CDH19+	LCE2A	0.0009752	0.666884
FB CDH19+	SLC27A6	0.000974306	0.248681
FB CDH19+	PLGLB1	0.000968855	0.000238044
FB CDH19+	MCTP1	0.000966298	1.2263
FB CDH19+	VASH1	0.000962606	0.143251
FB CDH19+	SLC25A27	0.000960962	1.00228
FB CDH19+	ZNF75A	0.000955268	0.314407
FB CDH19+	NEO1	0.000954998	0.0214389
FB CDH19+	SOCS6	0.000953445	0.0681324
FB CDH19+	NPIPA1	0.000951655	0.0644106
FB CDH19+	SUPT3H	0.000946861	1.05539
FB CDH19+	CRMP1	0.000946847	0.282117
FB CDH19+	HEYL	0.000945982	1.98015
FB CDH19+	PDE11A	0.000945176	2.93564
FB CDH19+	BTBD8	0.00094499	2.31438
FB CDH19+	WRN	0.000941003	0.286895
FB CDH19+	KIAA2012	0.000939543	0.297471
FB CDH19+	ZNF662	0.000937707	0.379544
FB CDH19+	SCAI	0.000935932	0.502977
FB CDH19+	HCRT	0.000935537	2.03172
FB CDH19+	ZSCAN2	0.000931873	0.718562
FB CDH19+	INCA1	0.000931123	0.778205
FB CDH19+	SLC22A31	0.000926411	2.09205
FB CDH19+	RNF31	0.000925603	1.30684
FB CDH19+	TMEM51	0.000922842	0.222998
FB CDH19+	TIMM23B	0.000921177	0.257782
FB CDH19+	ZNF554	0.000920204	0.0986676
FB CDH19+	ARFGEF3	0.000918652	0.325145
FB CDH19+	RAB6B	0.000918079	0.779712
FB CDH19+	NR0B1	0.000916703	4.43144
FB CDH19+	ITGB4	0.000914318	0.441365
FB CDH19+	ST6GALNAC3	0.000913555	1.43956
FB CDH19+	SYCP2L	0.000911518	4.83418
FB CDH19+	UHRF1BP1	0.000902558	0.0485923
FB CDH19+	BBS5	0.000900386	0.147544
FB CDH19+	HIPK4	0.000900128	1.46847
FB CDH19+	ARMCX1	0.00089893	0.305515
FB CDH19+	SOX11	0.000898235	0.889797
FB CDH19+	FAR1	0.00089628	0.127428
FB CDH19+	ADH5	0.000896131	0.26736
FB CDH19+	RNPC3	0.000895107	0.229095
FB CDH19+	ST20	0.000893937	0.271776
FB CDH19+	EXT2	0.000892102	0.00331948
FB CDH19+	CTC-479C5.12	0.000889573	1.3218
FB CDH19+	TRAPPC6B	0.000889133	0.132297
FB CDH19+	ELL3	0.000888938	0.920194
FB CDH19+	FBXO24	0.000888852	2.28926
FB CDH19+	LCE1E	0.000887433	0.497216
FB CDH19+	CD38	0.000886626	3.00212
FB CDH19+	HEXB	0.000886051	0.29459
FB CDH19+	ZNF687	0.000885432	0.0891008
FB CDH19+	TRPM3	0.000884536	0.798816
FB CDH19+	SPTBN5	0.000882034	0.405115
FB CDH19+	FERMT2	0.00087953	1.10266
FB CDH19+	SRRM3	0.000879461	0.46222
FB CDH19+	NLRP12	0.000877299	2.9523
FB CDH19+	RWDD3	0.000876684	1.37356
FB CDH19+	BRAT1	0.00087641	0.00310566
FB CDH19+	PDZD4	0.000875986	0.980175
FB CDH19+	TTC21B	0.000875274	0.699595
FB CDH19+	HIST1H4D	0.000874643	0.150445
FB CDH19+	TMSB10	0.000874301	0.13405
FB CDH19+	PLOD2	0.000873066	0.759822
FB CDH19+	KIAA1549L	0.000871187	2.13256
FB CDH19+	HES7	0.00086879	0.786965
FB CDH19+	TRO	0.000866139	1.83767
FB CDH19+	PKNOX2	0.00085768	2.73634
FB CDH19+	PRDM15	0.000857368	0.142699
FB CDH19+	ZBTB46	0.000856619	1.75689
FB CDH19+	MUC5B	0.000854144	7.4464
FB CDH19+	TMEM35	0.000853675	1.57894
FB CDH19+	NPR2	0.000852992	1.04617
FB CDH19+	NR1H3	0.000851565	1.71087
FB CDH19+	LRCH2	0.000851078	1.36457
FB CDH19+	MAGEF1	0.000850529	0.199603
FB CDH19+	GFRA2	0.000850226	1.52205
FB CDH19+	ADAMTS15	0.000849504	0.968115
FB CDH19+	ZNRF3	0.000848879	0.185971
FB CDH19+	TMEM26	0.000846381	4.70478
FB CDH19+	UNC13C	0.000845575	0.546104
FB CDH19+	PABPC5	0.000845285	1.87263
FB CDH19+	ZCWPW2	0.000843839	0.452367
FB CDH19+	STARD4	0.00084365	0.875667
FB CDH19+	EFCAB2	0.000842556	0.126669
FB CDH19+	PSIP1	0.000842473	0.394482
FB CDH19+	GPATCH8	0.000841526	0.187638
FB CDH19+	ZSCAN12	0.000841262	1.34051
FB CDH19+	MYCBPAP	0.000840823	1.86125
FB CDH19+	TEF	0.000840479	0.53331
FB CDH19+	TMEM55A	0.000839711	0.188523
FB CDH19+	TMEM14A	0.000839463	0.493959
FB CDH19+	REEP6	0.000835732	0.421321
FB CDH19+	MEIS2	0.00083553	0.688273
FB CDH19+	FNDC5	0.000835453	2.06519
FB CDH19+	WDR6	0.000835109	0.711073
FB CDH19+	UTP14C	0.000834107	0.298813
FB CDH19+	DZIP1L	0.000832045	0.0985315
FB CDH19+	NCKAP5L	0.000830941	0.701888
FB CDH19+	DISP2	0.000828884	1.4733
FB CDH19+	SELP	0.000828462	0.143267
FB CDH19+	SYCP3	0.00082629	1.40058
FB CDH19+	EZH1	0.000823952	0.420133
FB CDH19+	TROVE2	0.000820869	0.315747
FB CDH19+	CMBL	0.000819998	0.28392
FB CDH19+	EHBP1	0.000816996	0.636482
FB CDH19+	BBOF1	0.000816369	0.930284
FB CDH19+	TRIO	0.000816287	0.777605
FB CDH19+	MTAP	0.000816077	0.129845
FB CDH19+	ASIC2	0.000812976	1.17645
FB CDH19+	MAGED2	0.000811058	0.742552
FB CDH19+	GGT1	0.000809895	0.303625
FB CDH19+	CRYBB2	0.000807708	0.43632
FB CDH19+	RIC8B	0.000806938	0.394862
FB CDH19+	LRRC37A3	0.000806613	0.454421
FB CDH19+	CASD1	0.000806399	0.302879
FB CDH19+	PRKAA2	0.000805914	2.32283
FB CDH19+	ATP1A3	0.000805787	1.46387
FB CDH19+	HILPDA	0.000803329	0.664299
FB CDH19+	PDIK1L	0.000802499	0.0725253
FB CDH19+	FUT8	0.000800911	0.286683
FB CDH19+	TGFB3	0.000799742	0.666306
FB CDH19+	TAF9B	0.00079875	0.0612773
FB CDH19+	TNIK	0.000797833	1.80216
FB CDH19+	GPLD1	0.000797238	1.51534
FB CDH19+	SRRM4	0.000796701	3.3602
FB CDH19+	RAB9B	0.000796359	0.563662
FB CDH19+	DYNC2LI1	0.00079429	0.398649
FB CDH19+	ASIC4	0.000786272	0.354075
FB CDH19+	KIF1A	0.000779956	1.46746
FB CDH19+	NME4	0.00077963	0.12771
FB CDH19+	TWSG1	0.000779121	0.261672
FB CDH19+	CDPF1	0.000778718	0.624216
FB CDH19+	ZNF774	0.000773691	1.20427
FB CDH19+	PTPRT	0.000773604	1.27891
FB CDH19+	TMEM144	0.000773022	0.3264
FB CDH19+	TMEM67	0.000771737	0.823922
FB CDH19+	LDB2	0.000771618	0.597459
FB CDH19+	SNX15	0.000766848	0.962
FB CDH19+	GJC3	0.000765521	1.99443
FB CDH19+	ZNF841	0.000765476	0.517895
FB CDH19+	RAD52	0.000765443	0.743584
FB CDH19+	CPEB1	0.00076324	0.646328
FB CDH19+	MFSD14C	0.000763093	0.932203
FB CDH19+	GLIPR1L2	0.00076295	1.21501
FB CDH19+	RUNX2	0.000760441	1.7092
FB CDH19+	LONRF3	0.000758139	0.328507
FB CDH19+	COL26A1	0.000756812	1.87075
FB CDH19+	ZNF618	0.000755164	1.52161
FB CDH19+	SQSTM1	0.000754352	0.0582882
FB CDH19+	FAM153B	0.000752495	0.485608
FB CDH19+	KIF4B	0.000752238	3.36224
FB CDH19+	ZNF526	0.000749932	0.214834
FB CDH19+	UBXN2B	0.000749058	0.24306
FB CDH19+	PARVA	0.000746294	0.740013
FB CDH19+	NXF3	0.000746222	3.14002
FB CDH19+	TM9SF1	0.000743698	0.0673593
FB CDH19+	TMSB15A	0.000739928	0.305706
FB CDH19+	NR2F1	0.000737589	2.30972
FB CDH19+	SLC10A1	0.000735428	3.06633
FB CDH19+	PTPRN	0.000735311	1.79483
FB CDH19+	DDIT4L	0.000734553	1.35455
FB CDH19+	KLF14	0.000734198	2.43824
FB CDH19+	SPIN2A	0.00073412	1.75178
FB CDH19+	CCDC189	0.00073382	0.69753
FB CDH19+	AC006449.2	0.000732372	1.29353
FB CDH19+	ZNF235	0.000728067	0.430743
FB CDH19+	MAML3	0.000728024	0.198355
FB CDH19+	POU5F2	0.000725842	0.689107
FB CDH19+	PCDHB12	0.000725656	2.90775
FB CDH19+	SHC3	0.00072518	0.791815
FB CDH19+	EFNB3	0.000723224	0.0985448
FB CDH19+	FSTL3	0.000722728	1.08427
FB CDH19+	WDR83	0.000721162	0.112945
FB CDH19+	NXPH3	0.000720418	0.786038
FB CDH19+	SLC1A1	0.000717725	0.972878
FB CDH19+	SORCS2	0.000716237	1.70238
FB CDH19+	LEFTY1	0.000715987	3.29419
FB CDH19+	BICD1	0.000715706	1.41643
FB CDH19+	ZNF555	0.000715697	0.739103
FB CDH19+	MDM1	0.000714444	0.605148
FB CDH19+	IGSF22	0.000714008	0.580412
FB CDH19+	GTF2IRD1	0.000713446	0.214674
FB CDH19+	GLB1L2	0.000711782	0.140288
FB CDH19+	NLGN3	0.000710971	2.8946
FB CDH19+	BCL2	0.000708872	0.104055
FB CDH19+	SAMD9	0.000708692	0.173996
FB CDH19+	CCDC40	0.000707351	0.886689
FB CDH19+	HOXA3	0.000703027	0.31046
FB CDH19+	MPP2	0.000702267	2.38027
FB CDH19+	CBLB	0.000698382	1.12268
FB CDH19+	PAPPA2	0.00069337	0.890344
FB CDH19+	KERA	0.000692362	3.81732
FB CDH19+	ZNF441	0.000691899	0.354103
FB CDH19+	TAS2R14	0.000691852	1.25977
FB CDH19+	PDRG1	0.000691034	0.204555
FB CDH19+	TMED7-TICAM2	0.000690439	2.28519
FB CDH19+	MAP6D1	0.000688845	0.339472
FB CDH19+	SMARCA1	0.000688739	1.01732
FB CDH19+	DHDH	0.000685811	1.25602
FB CDH19+	THRA	0.000685027	0.190918
FB CDH19+	CFAP69	0.000683558	0.835493
FB CDH19+	POMT2	0.000681739	0.300663
FB CDH19+	TXLNB	0.000681441	0.831368
FB CDH19+	PCDHA10	0.000680722	2.64749
FB CDH19+	OSCP1	0.000680453	0.461261
FB CDH19+	SLC38A6	0.000678769	0.270904
FB CDH19+	CIDEA	0.000678549	0.00486054
FB CDH19+	ITGA2B	0.000678007	2.43852
FB CDH19+	REP15	0.000677291	1.11573
FB CDH19+	TNFSF13	0.000675324	2.34858
FB CDH19+	ZBTB37	0.000674435	0.526307
FB CDH19+	GFPT2	0.00066621	0.274965
FB CDH19+	DIRAS2	0.000659906	2.42757
FB CDH19+	N4BP2L1	0.000659006	0.0200366
FB CDH19+	AASS	0.000658905	0.885678
FB CDH19+	PCDH10	0.000658657	1.4937
FB CDH19+	LRRD1	0.00065837	3.01145
FB CDH19+	TMEM135	0.000657809	0.806725
FB CDH19+	DDAH1	0.000654327	0.304201
FB CDH19+	NPHP1	0.000653366	1.28723
FB CDH19+	ZNF669	0.000652807	0.317896
FB CDH19+	GAB1	0.000652142	0.980385
FB CDH19+	DOCK5	0.000651246	1.55546
FB CDH19+	ACSL3	0.000648488	0.0955503
FB CDH19+	CHTF18	0.000647593	0.198455
FB CDH19+	APCDD1L	0.000647251	0.0639786
FB CDH19+	SEMA3G	0.000647015	2.00348
FB CDH19+	TBXA2R	0.000645774	0.487126
FB CDH19+	COL12A1	0.000645307	0.0234012
FB CDH19+	WSCD1	0.000642829	0.455849
FB CDH19+	C2orf81	0.000641765	0.662675
FB CDH19+	C7orf57	0.000641729	2.59304
FB CDH19+	HAPLN2	0.000641345	2.00278
FB CDH19+	SSTR1	0.000640567	0.985186
FB CDH19+	CLCF1	0.000639294	0.325748
FB CDH19+	HSPB9	0.000639011	1.08758
FB CDH19+	PANX2	0.000638997	0.289776
FB CDH19+	STARD9	0.000638906	0.951338
FB CDH19+	ODF3L2	0.000638163	3.35839
FB CDH19+	NRN1	0.000637748	0.378866
FB CDH19+	GFPT1	0.000636904	0.165136
FB CDH19+	LRRC40	0.000635919	0.119184
FB CDH19+	ZDHHC19	0.000635206	3.91805
FB CDH19+	HSD11B1	0.000634215	0.447108
FB CDH19+	BEND7	0.000633525	0.417347
FB CDH19+	BEND4	0.000633216	5.29159
FB CDH19+	PATZ1	0.000631697	0.140511
FB CDH19+	CTNND2	0.00063067	3.77061
FB CDH19+	IWS1	0.000629497	0.119604
FB CDH19+	CFAP70	0.000627013	0.323625
FB CDH19+	EVC2	0.000624844	0.991383
FB CDH19+	PDXP	0.000624228	1.61211
FB CDH19+	TNNC1	0.000616838	3.13703
FB CDH19+	FAM209B	0.000614845	1.0252
FB CDH19+	ZNF460	0.0006122	0.516347
FB CDH19+	C19orf44	0.000609327	0.186336
FB CDH19+	CEP120	0.000608577	0.0502061
FB CDH19+	TTI2	0.000607746	0.11646
FB CDH19+	DPEP1	0.000606224	0.300894
FB CDH19+	TAPBPL	0.000605907	0.338961
FB CDH19+	A2M	0.000603108	1.19128
FB CDH19+	AL365181.2	0.000602949	0.628507
FB CDH19+	AC138969.4	0.000601403	0.585274
FB CDH19+	RBL1	0.000601033	0.0731645
FB CDH19+	PHC2	0.000600669	0.0943678
FB CDH19+	FAM195B	0.000600061	0.130635
FB CDH19+	GAS7	0.000598531	0.927517
FB CDH19+	DDX51	0.00059842	0.280398
FB CDH19+	B3GLCT	0.000597828	0.182926
FB CDH19+	SLC1A7	0.000597819	1.44276
FB CDH19+	ZNF570	0.00059672	0.567635
FB CDH19+	SLC9A2	0.000595976	1.72846
FB CDH19+	KANK2	0.000591178	0.578789
FB CDH19+	KBTBD11	0.000591133	0.0126735
FB CDH19+	APOBEC3G	0.000589046	0.155962
FB CDH19+	BRSK1	0.000585913	0.839742
FB CDH19+	PPP5D1	0.000585532	0.23856
FB CDH19+	CDKAL1	0.000582113	0.0681656
FB CDH19+	MICU1	0.000581882	0.123033
FB CDH19+	WDSUB1	0.000581107	0.0556514
FB CDH19+	TMEM240	0.000580172	1.69979
FB CDH19+	ANG	0.00057992	0.158566
FB CDH19+	CLEC1A	0.000579792	1.96333
FB CDH19+	KRT4	0.000577769	2.02053
FB CDH19+	GLI2	0.000577317	0.849308
FB CDH19+	HTR1D	0.000573307	5.18916
FB CDH19+	HOXB2	0.00057271	0.629707
FB CDH19+	CEP70	0.000571066	0.339763
FB CDH19+	SMAGP	0.000569274	0.305227
FB CDH19+	COL28A1	0.000569121	3.06363
FB CDH19+	USHBP1	0.000567801	0.278191
FB CDH19+	SUSD6	0.000567197	0.187809
FB CDH19+	NRSN2	0.00056613	0.268811
FB CDH19+	ZNF140	0.000565953	0.00347903
FB CDH19+	PNPO	0.000565532	0.478745
FB CDH19+	RGS7	0.000564998	1.04103
FB CDH19+	FOXO3	0.000564378	0.148717
FB CDH19+	IKZF5	0.000561305	0.0272947
FB CDH19+	C1orf226	0.000561202	0.26359
FB CDH19+	ATP6V1B1	0.000560593	1.39026
FB CDH19+	CNDP1	0.000558248	1.74456
FB CDH19+	PCDHB8	0.000556318	6.22501
FB CDH19+	CFAP54	0.000555653	1.02861
FB CDH19+	UGT3A2	0.000555646	0.724726
FB CDH19+	COG1	0.000554616	0.0824985
FB CDH19+	UBQLN2	0.000553786	0.0969688
FB CDH19+	ALDH1L1	0.000553206	3.32977
FB CDH19+	ZNF84	0.00055297	0.0732324
FB CDH19+	DYNC2H1	0.000551855	0.850434
FB CDH19+	LRRC3	0.000550981	0.0679437
FB CDH19+	SLC44A5	0.000550342	0.075276
FB CDH19+	CNTNAP1	0.000549594	0.271584
FB CDH19+	DAB2	0.000549529	0.120675
FB CDH19+	TSPAN19	0.000549123	3.84275
FB CDH19+	ZNF503	0.000548015	0.110932
FB CDH19+	PRAF2	0.000547809	0.164118
FB CDH19+	PCDHB7	0.00054763	0.940054
FB CDH19+	AANAT	0.00054648	3.74757
FB CDH19+	GRIA3	0.000544247	0.135687
FB CDH19+	PPP1CC	0.000543944	0.0313942
FB CDH19+	IL17B	0.000543749	0.076095
FB CDH19+	CPNE8	0.000541853	0.0682833
FB CDH19+	TCP10L	0.000540878	0.182873
FB CDH19+	HIST1H2BJ	0.000539222	0.148604
FB CDH19+	FAM161A	0.000537179	0.836837
FB CDH19+	CENPJ	0.0005368	0.791545
FB CDH19+	RCOR2	0.000535965	1.09548
FB CDH19+	MMACHC	0.000535702	0.151141
FB CDH19+	CRACR2A	0.000535023	1.43604
FB CDH19+	MROH7	0.000534915	0.440678
FB CDH19+	ARHGAP19	0.000530705	0.621472
FB CDH19+	TCTEX1D4	0.00052611	1.05031
FB CDH19+	KIAA1549	0.000526072	1.67501
FB CDH19+	SLC35G6	0.000525379	2.98534
FB CDH19+	ZIC4	0.000523438	1.55594
FB CDH19+	SERINC5	0.000522856	0.0685741
FB CDH19+	LRGUK	0.000519955	1.78671
FB CDH19+	MOCS1	0.000519302	1.10819
FB CDH19+	CCDC175	0.000517854	3.71663
FB CDH19+	CHGB	0.000516836	3.4764
FB CDH19+	FAM43B	0.000514502	0.44205
FB CDH19+	BEND2	0.000514032	4.81595
FB CDH19+	FGFR4	0.000513661	1.74104
FB CDH19+	ANKRD44	0.000511971	0.292785
FB CDH19+	HTR2A	0.00051197	1.79109
FB CDH19+	PLA2G7	0.000511742	2.13092
FB CDH19+	BEAN1	0.000510885	0.897631
FB CDH19+	VIL1	0.000510706	0.388685
FB CDH19+	ADGRF3	0.00050974	0.0256438
FB CDH19+	TUSC3	0.000509604	0.388493
FB CDH19+	TMCO3	0.000508653	0.221953
FB CDH19+	MSTO1	0.000508421	0.331654
FB CDH19+	GRIK3	0.000508074	3.49496
FB CDH19+	SERPINA5	0.000508009	0.855911
FB CDH19+	PIANP	0.000507837	2.05248
FB CDH19+	PCDHGA9	0.000506341	0.566623
FB CDH19+	HEY1	0.000506064	0.82159
FB CDH19+	FIBIN	0.000505829	0.157766
FB CDH19+	SMCO2	0.000505697	0.726665
FB CDH19+	ANO7	0.00050516	2.21946
FB CDH19+	C20orf195	0.000502602	1.10905
FB CDH19+	MYLK2	0.00050218	4.33268
FB CDH19+	C9orf92	0.000501787	4.77683
FB CDH19+	C9orf135	0.000499958	2.30058
FB CDH19+	PSEN2	0.000499015	0.609122
FB CDH19+	G6PC3	0.000497511	0.321802
FB CDH19+	NLRP10	0.000496764	1.65283
FB CDH19+	CEP192	0.000494162	0.209841
FB CDH19+	PKD2L2	0.000492933	0.165603
FB CDH19+	ZNF619	0.000492161	0.216214
FB CDH19+	ATP11C	0.000488657	0.18331
FB CDH19+	MYO7A	0.00048792	0.776945
FB CDH19+	UNKL	0.000486155	0.600185
FB CDH19+	XKR9	0.000485961	0.462972
FB CDH19+	ITGB8	0.000485854	0.114926
FB CDH19+	CA13	0.000485189	0.0743057
FB CDH19+	C11orf95	0.000484685	0.401428
FB CDH19+	POLL	0.000484139	0.0817216
FB CDH19+	SLAIN1	0.00048377	1.15561
FB CDH19+	NUDT4	0.000483574	0.0671548
FB CDH19+	MTFMT	0.000482863	0.216726
FB CDH19+	SYT7	0.000482495	1.44758
FB CDH19+	WNT5B	0.000482488	1.59345
FB CDH19+	PCDH11X	0.000482187	1.54214
FB CDH19+	LAMP5	0.000481087	0.165417
FB CDH19+	TRPC1	0.000480146	1.13772
FB CDH19+	KIAA0226L	0.000479883	1.9498
FB CDH19+	RNF151	0.000479282	4.53286
FB CDH19+	CPT1B	0.000479272	0.666427
FB CDH19+	IFIT1	0.000478075	0.843335
FB CDH19+	AL358852.1	0.000477421	0.82222
FB CDH19+	CMTM4	0.000477006	0.117934
FB CDH19+	CCNJL	0.000476578	0.0151549
FB CDH19+	RNF146	0.000476509	0.182578
FB CDH19+	TET1	0.000475135	1.95739
FB CDH19+	KLHL20	0.000474772	0.0916283
FB CDH19+	STMN3	0.00047282	0.160092
FB CDH19+	ACOX2	0.000471069	1.60306
FB CDH19+	C8orf46	0.000468071	1.51521
FB CDH19+	SPIN4	0.000467889	0.653088
FB CDH19+	PTPN20	0.000467723	0.596031
FB CDH19+	ZNF221	0.000465638	1.21065
FB CDH19+	ANKRD36	0.000463967	0.0160055
FB CDH19+	USP44	0.000463218	2.24078
FB CDH19+	GHR	0.000462577	0.235613
FB CDH19+	RARRES1	0.000462347	1.23127
FB CDH19+	ADCYAP1R1	0.000457303	0.2174
FB CDH19+	VPREB3	0.000454423	0.409263
FB CDH19+	MIOX	0.000454292	1.75624
FB CDH19+	RFXAP	0.000454079	0.726275
FB CDH19+	CHRD	0.000453871	0.178683
FB CDH19+	ERICH3	0.000451565	2.50171
FB CDH19+	GPR174	0.000447974	2.07937
FB CDH19+	TMEM25	0.000446971	0.111757
FB CDH19+	E2F5	0.000446029	0.642193
FB CDH19+	B9D1	0.000444551	0.574089
FB CDH19+	ZNF488	0.000443002	1.61658
FB CDH19+	FAM122C	0.000442287	0.0440263
FB CDH19+	PI4KB	0.0004379	0.158169
FB CDH19+	SLC51B	0.000436944	6.069
FB CDH19+	ALG11	0.00043589	0.937756
FB CDH19+	DPF2	0.00043477	0.280817
FB CDH19+	CTD-3214H19.4	0.000434474	0.53557
FB CDH19+	TMEM244	0.000429222	2.16425
FB CDH19+	PI16	0.000429209	1.25454
FB CDH19+	GULP1	0.000428967	1.61245
FB CDH19+	ZNF566	0.000426995	0.0965255
FB CDH19+	SLC25A21	0.000426637	1.4653
FB CDH19+	PPP1R32	0.000421847	1.20858
FB CDH19+	RAB36	0.00042179	0.3116
FB CDH19+	CD200	0.000421742	2.39293
FB CDH19+	LIG4	0.000421615	0.163309
FB CDH19+	MPPED1	0.000421368	1.9148
FB CDH19+	PQLC3	0.000421306	0.763037
FB CDH19+	ZNF607	0.000420978	0.931444
FB CDH19+	PRCD	0.000414154	1.61769
FB CDH19+	C2CD5	0.000411639	0.0471268
FB CDH19+	OLFML1	0.00041095	0.548895
FB CDH19+	LY6G5B	0.000409527	1.11573
FB CDH19+	C14orf37	0.000407272	0.712524
FB CDH19+	MAMSTR	0.000406302	1.11413
FB CDH19+	METTL21A	0.00040472	0.22579
FB CDH19+	ADAMTS19	0.000401394	5.39757
FB CDH19+	SRBD1	0.000400033	0.587344
FB CDH19+	CEACAM1	0.000397771	0.88942
FB CDH19+	PPP1R3B	0.000396359	0.251119
FB CDH19+	FBXO17	0.00039624	0.530871
FB CDH19+	LRRC16A	0.000395234	0.43445
FB CDH19+	LRP1B	0.000394632	1.9597
FB CDH19+	HSPB6	0.000392554	0.303755
FB CDH19+	VSIG1	0.000391749	1.34694
FB CDH19+	TNNI3K	0.000389563	1.68546
FB CDH19+	EPHA7	0.000388902	1.21184
FB CDH19+	GRIA1	0.000387821	4.88296
FB CDH19+	SLC2A14	0.000386366	1.88629
FB CDH19+	PDE10A	0.00038631	2.81968
FB CDH19+	ZNF444	0.000384229	0.402987
FB CDH19+	MATR3	0.000384014	0.78774
FB CDH19+	TTC30A	0.000383922	1.45168
FB CDH19+	HPS3	0.000383592	0.273975
FB CDH19+	SMN1	0.000383345	0.458678
FB CDH19+	PCBP3	0.000383096	0.39985
FB CDH19+	LUZP2	0.000381702	1.8527
FB CDH19+	CHSY1	0.000381556	0.3444
FB CDH19+	RBM43	0.000381363	0.976124
FB CDH19+	ZNF239	0.000381108	1.38042
FB CDH19+	SIX2	0.000379899	0.509654
FB CDH19+	NCDN	0.000379222	0.685631
FB CDH19+	OXCT2	0.000377872	0.5311
FB CDH19+	REPS2	0.000377583	0.875902
FB CDH19+	NRIP2	0.000376201	1.84236
FB CDH19+	ZNF14	0.000375921	0.519735
FB CDH19+	PHACTR3	0.000375788	0.441319
FB CDH19+	CSMD3	0.000372652	4.37832
FB CDH19+	PRMT6	0.000370876	0.071311
FB CDH19+	KIAA1024L	0.000370457	3.99396
FB CDH19+	RNF175	0.000367622	1.43434
FB CDH19+	POU2F1	0.000367394	0.319423
FB CDH19+	TRIM46	0.000367233	0.982484
FB CDH19+	AMIGO1	0.000367063	0.183474
FB CDH19+	FZD8	0.000366871	0.169772
FB CDH19+	PCDHB14	0.00036512	0.820036
FB CDH19+	PABPC3	0.000364945	1.17769
FB CDH19+	GALNT7	0.000364925	0.707715
FB CDH19+	CXorf40B	0.000364501	0.0340185
FB CDH19+	DLEC1	0.000364199	2.29775
FB CDH19+	PHF21B	0.000364036	4.02008
FB CDH19+	CRYGS	0.000359901	0.525222
FB CDH19+	ZNF449	0.000359522	0.33089
FB CDH19+	SLC25A40	0.000358422	0.600065
FB CDH19+	ARID5B	0.000358332	0.0908264
FB CDH19+	NREP	0.000357135	0.237815
FB CDH19+	CNNM2	0.000357044	0.317885
FB CDH19+	ANKRD2	0.000356577	1.0579
FB CDH19+	SCMH1	0.000355855	0.0779491
FB CDH19+	MAP2K6	0.000355822	1.35229
FB CDH19+	CHRFAM7A	0.000355279	0.562573
FB CDH19+	GLUD2	0.000355226	2.32926
FB CDH19+	AMER1	0.000354589	0.995236
FB CDH19+	TMPRSS12	0.000353946	2.02485
FB CDH19+	HIST1H2BI	0.000353727	0.791585
FB CDH19+	HSPE1-MOB4	0.000353704	2.04529
FB CDH19+	C8orf37	0.000353141	0.459203
FB CDH19+	SMOX	0.000352661	0.858198
FB CDH19+	CCDC163P	0.000351761	0.384399
FB CDH19+	L3MBTL3	0.000349628	0.106942
FB CDH19+	IL17C	0.000349279	3.90066
FB CDH19+	ELFN2	0.000349139	2.36355
FB CDH19+	RAB30	0.000348294	0.553096
FB CDH19+	SAXO2	0.000346803	0.872253
FB CDH19+	CEL	0.000346521	2.16986
FB CDH19+	CNNM3	0.000345533	0.0340143
FB CDH19+	ZNF497	0.000344625	1.62782
FB CDH19+	P2RX1	0.000344546	0.421923
FB CDH19+	CCDC157	0.000342199	0.440811
FB CDH19+	RGS7BP	0.000337885	2.561
FB CDH19+	STMN1	0.000337365	0.165882
FB CDH19+	SOAT2	0.000336698	2.93326
FB CDH19+	GOLGA8R	0.000335675	0.65316
FB CDH19+	TMEM121	0.000335674	0.814796
FB CDH19+	PLCH1	0.000331226	3.74682
FB CDH19+	ZNF496	0.000330652	0.733744
FB CDH19+	KIAA1614	0.000329802	0.876926
FB CDH19+	MUM1L1	0.000329174	6.24436
FB CDH19+	ZNF416	0.00032912	0.363825
FB CDH19+	YY2	0.000328473	0.757767
FB CDH19+	BMP5	0.000328027	3.45733
FB CDH19+	NACAD	0.000327974	1.41722
FB CDH19+	C8orf48	0.000327311	0.593648
FB CDH19+	GDI1	0.000326189	0.0120482
FB CDH19+	KHDRBS3	0.000325533	1.06372
FB CDH19+	SCG5	0.000325429	0.500525
FB CDH19+	GPRC5A	0.000325398	0.25632
FB CDH19+	L1TD1	0.000321569	4.43334
FB CDH19+	RAMP1	0.000320404	0.182774
FB CDH19+	IQCD	0.000318488	1.48539
FB CDH19+	DHRS11	0.000316978	0.0225598
FB CDH19+	PCDHB10	0.0003167	2.18647
FB CDH19+	SALL1	0.00031646	2.4398
FB CDH19+	SSBP4	0.000315786	0.135247
FB CDH19+	ARL3	0.000315441	0.16515
FB CDH19+	MAGEE2	0.000315269	3.32058
FB CDH19+	FZD7	0.000314487	0.387516
FB CDH19+	RAB3B	0.000313173	0.40516
FB CDH19+	P3H1	0.000312773	0.0369584
FB CDH19+	PHC1	0.000312609	0.476444
FB CDH19+	GPR27	0.000312322	0.227845
FB CDH19+	ARMC9	0.000312245	0.910068
FB CDH19+	KLHL12	0.000311237	0.389397
FB CDH19+	SIPA1	0.000310132	0.494636
FB CDH19+	SEMA4F	0.000309219	0.461728
FB CDH19+	ENTPD5	0.000308282	0.443594
FB CDH19+	FRMPD1	0.000304534	0.658791
FB CDH19+	SYP	0.000303688	0.214284
FB CDH19+	CEP295NL	0.000303571	0.14877
FB CDH19+	SNRNP48	0.000303159	0.0129899
FB CDH19+	CCDC25	0.00030273	0.0651287
FB CDH19+	MYOZ2	0.000301692	3.17059
FB CDH19+	KLB	0.000298104	0.239069
FB CDH19+	TCEAL6	0.00029721	4.46586
FB CDH19+	ENO4	0.000294706	0.401455
FB CDH19+	TMEM132C	0.000294024	1.56532
FB CDH19+	FAT3	0.000291901	1.5241
FB CDH19+	SPEF2	0.000290257	0.45573
FB CDH19+	ACY1	0.000289534	1.81475
FB CDH19+	IMPG2	0.000289423	0.775087
FB CDH19+	PITX2	0.000288775	0.143516
FB CDH19+	ANKS1B	0.0002864	0.469411
FB CDH19+	LYG1	0.000286006	1.24527
FB CDH19+	PIK3R6	0.000284557	0.496564
FB CDH19+	KIAA1683	0.000281068	0.630305
FB CDH19+	NT5DC3	0.000280961	0.350688
FB CDH19+	FAM156A	0.000280535	2.29219
FB CDH19+	ARL15	0.000278724	0.149044
FB CDH19+	ZNF879	0.000277786	0.27827
FB CDH19+	GALNT5	0.000276297	0.104761
FB CDH19+	CCDC158	0.000273736	2.90913
FB CDH19+	ANKRD40	0.000273658	0.0390287
FB CDH19+	MAP6	0.000273602	1.90477
FB CDH19+	IGSF11	0.000271415	2.20701
FB CDH19+	C9orf43	0.000270766	1.54241
FB CDH19+	SPX	0.000269584	3.50544
FB CDH19+	FBXO30	0.000269083	0.144965
FB CDH19+	PODN	0.000268299	1.23403
FB CDH19+	TMEM198	0.000268282	0.583984
FB CDH19+	KIAA1024	0.000267953	1.16651
FB CDH19+	SEMA6D	0.000263672	1.73493
FB CDH19+	TDRD1	0.000263167	2.1192
FB CDH19+	ZNF174	0.000262467	0.0629837
FB CDH19+	AKT3	0.000262438	0.407074
FB CDH19+	NBPF26	0.000260228	0.501584
FB CDH19+	AKTIP	0.000259269	0.330579
FB CDH19+	ANKRD6	0.000259135	2.02889
FB CDH19+	EPB41L1	0.000256352	0.609509
FB CDH19+	GLP2R	0.000254623	4.08287
FB CDH19+	NR3C2	0.000254222	1.11914
FB CDH19+	HIST1H3J	0.000253946	0.222225
FB CDH19+	ZBTB39	0.00025233	0.484557
FB CDH19+	NCOR2	0.000250493	0.0493802
FB CDH19+	CPXM1	0.000249757	0.628741
FB CDH19+	TTYH2	0.000249463	0.0454391
FB CDH19+	APOA1	0.000249207	0.404213
FB CDH19+	PDE1C	0.00024914	2.94441
FB CDH19+	KL	0.000246197	1.03252
FB CDH19+	PRAC2	0.000244723	1.55725
FB CDH19+	NPB	0.000243425	1.1528
FB CDH19+	KCNB1	0.000243205	1.31335
FB CDH19+	CHSY3	0.000242632	0.662467
FB CDH19+	METTL7B	0.000242582	4.06884
FB CDH19+	UNC5C	0.000242566	3.12842
FB CDH19+	AP4M1	0.000241839	0.188141
FB CDH19+	PDGFD	0.00023813	1.14834
FB CDH19+	AKR7A3	0.000236468	0.0977972
FB CDH19+	PJA1	0.000235031	0.933856
FB CDH19+	SULF1	0.000234349	1.38797
FB CDH19+	KCTD7	0.000234176	0.476937
FB CDH19+	SNX31	0.000232407	0.890482
FB CDH19+	NCKIPSD	0.000232363	0.174413
FB CDH19+	ZNF843	0.000232347	0.431083
FB CDH19+	GRM8	0.00023217	2.98388
FB CDH19+	UBA7	0.00023198	0.314211
FB CDH19+	STRADA	0.00022964	0.720982
FB CDH19+	GALM	0.000229543	0.107099
FB CDH19+	STEAP1B	0.000229162	0.397703
FB CDH19+	HYDIN	0.000227463	2.364
FB CDH19+	DPM3	0.000227248	0.138992
FB CDH19+	CPA2	0.000226269	3.78705
FB CDH19+	GARNL3	0.000224042	0.835657
FB CDH19+	PPP1R42	0.000220679	1.84298
FB CDH19+	ALMS1	0.000220354	0.35323
FB CDH19+	PLGLB2	0.000217968	2.59411
FB CDH19+	SLIT3	0.000216647	0.165137
FB CDH19+	NTM	0.000216182	0.0961385
FB CDH19+	CEP295	0.000215809	0.1831
FB CDH19+	MIA	0.000214651	3.07566
FB CDH19+	AATK	0.000213994	2.71589
FB CDH19+	ZNF772	0.000211811	0.196958
FB CDH19+	NEK1	0.00021068	0.437643
FB CDH19+	FAM188B	0.000209083	1.49193
FB CDH19+	AARS2	0.000208708	0.548422
FB CDH19+	ERICH2	0.000208417	0.677858
FB CDH19+	STK39	0.000207175	0.192346
FB CDH19+	HEATR5A	0.000205755	0.0408447
FB CDH19+	INPP5E	0.000205429	0.25326
FB CDH19+	RP11-793H13.10	0.000202741	0.711909
FB CDH19+	AKR1E2	0.000199318	1.13891
FB CDH19+	PPP1R9A	0.000199161	0.195856
FB CDH19+	L3MBTL4	0.000198555	0.0177852
FB CDH19+	PCDHGA4	0.000193773	3.59912
FB CDH19+	SPIN3	0.000193644	1.29963
FB CDH19+	VLDLR	0.000193114	0.879285
FB CDH19+	BAALC	0.000193071	0.0661284
FB CDH19+	VWA2	0.000192987	0.672538
FB CDH19+	ARMCX2	0.000192718	1.28648
FB CDH19+	CCL25	0.000191148	4.12535
FB CDH19+	ANKDD1B	0.000190026	2.84945
FB CDH19+	CCDC71	0.000188269	0.148432
FB CDH19+	ABHD12B	0.000187949	0.32073
FB CDH19+	NALCN	0.000186901	2.56558
FB CDH19+	PCDHB11	0.000186088	1.16078
FB CDH19+	PWP2	0.000186039	0.883376
FB CDH19+	IQCC	0.000185761	0.026404
FB CDH19+	LIF	0.000185577	0.506032
FB CDH19+	SP7	0.000184699	3.09297
FB CDH19+	IFT172	0.000183561	0.265071
FB CDH19+	TUBB2B	0.000183553	1.04195
FB CDH19+	KIZ	0.00018309	0.265088
FB CDH19+	SBF2	0.000180825	0.0099122
FB CDH19+	STK36	0.00017964	1.33837
FB CDH19+	C6orf89	0.000176766	0.129368
FB CDH19+	ABL1	0.000176253	0.161312
FB CDH19+	OTUD7B	0.000172884	0.0868055
FB CDH19+	MAK	0.000172638	0.87348
FB CDH19+	ZNF727	0.00017159	2.84339
FB CDH19+	ZSCAN20	0.000169679	0.67517
FB CDH19+	HOXD3	0.000168272	0.753381
FB CDH19+	FTCD	0.000168199	1.07017
FB CDH19+	RGR	0.000165048	4.11382
FB CDH19+	GLO1	0.000164373	0.152665
FB CDH19+	SSBP2	0.000162599	0.276139
FB CDH19+	C22orf15	0.000162063	1.7727
FB CDH19+	ZNF736	0.000161507	0.156719
FB CDH19+	MTRNR2L6	0.000160917	0.707059
FB CDH19+	RYR3	0.00015965	0.399807
FB CDH19+	JAKMIP2	0.000159188	0.896658
FB CDH19+	TRIM5	0.000158487	0.311367
FB CDH19+	DYNLT3	0.000158201	0.0720875
FB CDH19+	TIGD4	0.000158105	1.53981
FB CDH19+	WDR60	0.000157311	0.0338864
FB CDH19+	ZNF45	0.000156835	0.351187
FB CDH19+	IFT74	0.000155551	0.170596
FB CDH19+	SERTAD4	0.00015554	0.519529
FB CDH19+	ZNF613	0.000155188	0.187063
FB CDH19+	ZNF670-ZNF695	0.000153817	3.48323
FB CDH19+	FNIP1	0.000153711	0.121528
FB CDH19+	ARSE	0.000153652	2.08327
FB CDH19+	FPGT-TNNI3K	0.000152786	2.0664
FB CDH19+	CBX6	0.000151782	0.332773
FB CDH19+	KLHL33	0.000151646	6.89009
FB CDH19+	CHD9	0.000145503	0.475294
FB CDH19+	MYO1A	0.000144326	1.31206
FB CDH19+	ZNF771	0.000142691	0.307809
FB CDH19+	HCFC1R1	0.000142061	0.228582
FB CDH19+	C1orf127	0.000141832	3.41612
FB CDH19+	SYNPO2L	0.000141642	1.14619
FB CDH19+	PURA	0.000141381	0.110174
FB CDH19+	SEC31B	0.000141231	0.990441
FB CDH19+	PCBP4	0.000140787	0.142245
FB CDH19+	ZBTB12	0.000139558	1.53425
FB CDH19+	TTC29	0.000137888	3.95352
FB CDH19+	SLC44A3	0.000137132	0.690881
FB CDH19+	RGS22	0.00013611	0.195945
FB CDH19+	ELOVL5	0.000135417	0.132379
FB CDH19+	ZMYND15	0.000135148	1.12626
FB CDH19+	TCEAL1	0.000134158	0.22407
FB CDH19+	JPH1	0.000133239	0.107412
FB CDH19+	NMUR1	0.000131882	1.99504
FB CDH19+	CSPG5	0.000131109	0.841201
FB CDH19+	RABL2B	0.000131067	0.0984746
FB CDH19+	UNC80	0.000130995	1.78507
FB CDH19+	SLC9C2	0.000130557	5.02272
FB CDH19+	NDUFAF7	0.000129386	0.0694584
FB CDH19+	MYH15	0.000129286	2.07657
FB CDH19+	PCDHGB4	0.000128209	3.16927
FB CDH19+	SYT9	0.000127227	1.99328
FB CDH19+	AMER2	0.000126722	2.7758
FB CDH19+	SCN2B	0.000126706	2.85307
FB CDH19+	ZNF805	0.000126694	0.270818
FB CDH19+	PCDHB13	0.000126675	0.306801
FB CDH19+	MAP3K15	0.000125826	2.1302
FB CDH19+	CLEC18B	0.00012509	3.19227
FB CDH19+	PMCH	0.000124439	2.36165
FB CDH19+	PPP1R1C	0.000121906	2.24799
FB CDH19+	DNAL1	0.000121029	0.215299
FB CDH19+	DMGDH	0.000119181	0.916069
FB CDH19+	RP11-244H3.4	0.000118168	1.4781
FB CDH19+	ECT2L	0.000117396	1.03963
FB CDH19+	C11orf52	0.000117348	2.12603
FB CDH19+	RP11-762I7.5	0.000115299	2.06605
FB CDH19+	CDRT4	0.000114156	2.97991
FB CDH19+	OSTN	0.000112939	2.23786
FB CDH19+	CNGB3	0.0001126	3.40707
FB CDH19+	PCDHAC1	0.00011252	4.65477
FB CDH19+	SIX4	0.000110427	0.291824
FB CDH19+	LECT1	0.000110412	2.79924
FB CDH19+	KRBA2	0.000110139	1.0366
FB CDH19+	ABHD1	0.000109732	0.329947
FB CDH19+	SCGB2A2	0.00010934	1.12125
FB CDH19+	C16orf58	0.000108032	0.226392
FB CDH19+	SLC28A2	0.000108026	1.71897
FB CDH19+	PRSS45	0.000107458	3.10792
FB CDH19+	TG	0.000107164	2.1511
FB CDH19+	GNG4	0.000106762	2.36682
FB CDH19+	ZNF234	0.000106233	0.124289
FB CDH19+	BBS1	0.000104668	0.730909
FB CDH19+	C2orf71	0.000104056	3.0483
FB CDH19+	CCER2	0.000103539	1.13961
FB CDH19+	CITED2	0.000101513	0.0223542
FB CDH19+	MAGEL2	0.000101161	2.24843
FB CDH19+	DCC	0.000100835	1.19749
FB CDH19+	COL9A1	0.000100255	2.62451
FB CDH19+	WNT9A	9.93692e-05	0.570194
FB CDH19+	ZNF730	9.71074e-05	1.78758
FB CDH19+	SPINK4	9.67251e-05	1.54727
FB CDH19+	GPR162	9.65048e-05	0.202071
FB CDH19+	RNFT2	9.60613e-05	1.72509
FB CDH19+	ALS2CR11	9.28525e-05	0.719996
FB CDH19+	CYP17A1	9.27168e-05	0.70604
FB CDH19+	HBG2	9.25105e-05	4.01418
FB CDH19+	PLOD3	9.2119e-05	0.590482
FB CDH19+	UGT8	9.09455e-05	1.6794
FB CDH19+	OPRK1	9.09332e-05	2.83807
FB CDH19+	PDE6A	9.05442e-05	1.22507
FB CDH19+	MRFAP1L1	9.04785e-05	0.0871828
FB CDH19+	APOL2	9.03603e-05	0.271395
FB CDH19+	TCF15	8.98276e-05	0.542996
FB CDH19+	MAP1LC3A	8.9596e-05	0.44046
FB CDH19+	ZKSCAN7	8.93257e-05	1.12349
FB CDH19+	EXTL2	8.87105e-05	0.671612
FB CDH19+	WDR35	8.7258e-05	0.0910733
FB CDH19+	PREPL	8.69939e-05	0.0471592
FB CDH19+	CEP250	8.69441e-05	0.151967
FB CDH19+	ISM2	8.582e-05	4.10014
FB CDH19+	NT5E	8.52509e-05	0.359412
FB CDH19+	TRIM58	8.45679e-05	0.163971
FB CDH19+	HIST3H2A	8.41656e-05	0.414372
FB CDH19+	FKBP6	8.38016e-05	4.57888
FB CDH19+	APOBEC3B	8.24723e-05	0.947233
FB CDH19+	CCR9	8.24413e-05	6.64773
FB CDH19+	NAAA	8.16416e-05	0.157883
FB CDH19+	MFSD2B	8.07549e-05	1.27832
FB CDH19+	LRRN3	7.98602e-05	2.07401
FB CDH19+	TLE6	7.92731e-05	1.89827
FB CDH19+	BMPER	7.74355e-05	1.84525
FB CDH19+	TEPP	7.69601e-05	0.90827
FB CDH19+	CCDC39	7.69267e-05	0.289799
FB CDH19+	FZD9	7.69006e-05	0.383083
FB CDH19+	GRIK5	7.65668e-05	1.40633
FB CDH19+	AC004754.3	7.64866e-05	3.38855
FB CDH19+	APITD1-CORT	7.3961e-05	1.37376
FB CDH19+	STBD1	7.36947e-05	0.655785
FB CDH19+	KIF24	7.33482e-05	0.553177
FB CDH19+	YIPF7	7.23566e-05	3.89274
FB CDH19+	ZNF717	7.072e-05	0.171695
FB CDH19+	SPATA22	7.02636e-05	2.03131
FB CDH19+	WNK3	6.97105e-05	0.508749
FB CDH19+	SYT2	6.9271e-05	2.5046
FB CDH19+	BOD1	6.91783e-05	0.102695
FB CDH19+	HIST2H2AA4	6.89168e-05	1.54648
FB CDH19+	KCNJ9	6.83381e-05	3.03774
FB CDH19+	GPR19	6.82861e-05	0.568543
FB CDH19+	SLFNL1	6.80656e-05	2.26654
FB CDH19+	IQCH	6.66619e-05	0.933694
FB CDH19+	GTF2H4	6.6545e-05	0.225481
FB CDH19+	KDM4D	6.5839e-05	0.769639
FB CDH19+	DNLZ	6.50732e-05	0.789268
FB CDH19+	MT1HL1	6.3394e-05	3.73729
FB CDH19+	INMT-FAM188B	6.22942e-05	3.46934
FB CDH19+	FAM184A	6.22815e-05	0.52228
FB CDH19+	MLF1	6.21286e-05	0.564387
FB CDH19+	PCDHGA3	6.17869e-05	1.91271
FB CDH19+	PCSK5	6.15498e-05	0.219001
FB CDH19+	KLHL32	6.03911e-05	3.24685
FB CDH19+	C2orf73	5.97225e-05	2.09946
FB CDH19+	AMH	5.92617e-05	0.549332
FB CDH19+	APPL1	5.9199e-05	0.0636838
FB CDH19+	ZNF280C	5.90757e-05	0.512714
FB CDH19+	JAM2	5.88316e-05	1.24007
FB CDH19+	ZNF713	5.87798e-05	0.0571559
FB CDH19+	RP11-287D1.3	5.63203e-05	2.45564
FB CDH19+	CCDC169	5.60133e-05	1.13183
FB CDH19+	C2orf66	5.57437e-05	2.34477
FB CDH19+	CBX7	5.45355e-05	0.796522
FB CDH19+	CTD-3088G3.8	5.43866e-05	1.05468
FB CDH19+	CILP	5.42279e-05	0.822183
FB CDH19+	ANXA5	5.31527e-05	0.0947586
FB CDH19+	PCDHA7	5.19813e-05	3.57877
FB CDH19+	KIAA0040	5.12689e-05	0.491729
FB CDH19+	FIBCD1	4.99453e-05	4.03429
FB CDH19+	PDE4C	4.68379e-05	0.229392
FB CDH19+	TMEM110-MUSTN1	4.63554e-05	1.0425
FB CDH19+	TMEM63A	4.44335e-05	0.245745
FB CDH19+	TMOD1	4.22895e-05	0.304872
FB CDH19+	ANKAR	4.20042e-05	1.11186
FB CDH19+	IL12A	4.09943e-05	2.19672
FB CDH19+	ZNF157	4.08403e-05	2.87169
FB CDH19+	GYG2	3.95018e-05	1.22488
FB CDH19+	DENND2A	3.93823e-05	2.10978
FB CDH19+	ZNF254	3.88077e-05	0.20377
FB CDH19+	LZTR1	3.67757e-05	0.24796
FB CDH19+	CCNB3	3.66154e-05	0.501834
FB CDH19+	FOXD4	3.65284e-05	1.35538
FB CDH19+	KHDC1L	3.56373e-05	1.37934
FB CDH19+	MYO15A	3.52791e-05	1.74842
FB CDH19+	WTIP	3.34616e-05	0.415674
FB CDH19+	CDKL3	3.27545e-05	0.618567
FB CDH19+	CTRL	3.20947e-05	1.46238
FB CDH19+	RP11-111H13.1	3.19097e-05	1.56103
FB CDH19+	ACVR1C	2.98983e-05	0.23367
FB CDH19+	SYTL4	2.9311e-05	2.19276
FB CDH19+	LIX1L	2.82227e-05	0.25357
FB CDH19+	LRIG2	2.71751e-05	0.196147
FB CDH19+	HAPLN1	2.61067e-05	0.688566
FB CDH19+	CYP21A2	2.51719e-05	2.03626
FB CDH19+	LCE2C	2.41908e-05	0.649288
FB CDH19+	SERPINE1	2.27487e-05	0.177246
FB CDH19+	HIST1H3F	2.20109e-05	0.296782
FB CDH19+	TMEM150C	2.16991e-05	0.335978
FB CDH19+	TAS1R1	2.11827e-05	1.22014
FB CDH19+	C3orf67	2.08546e-05	1.2284
FB CDH19+	UBR1	1.92884e-05	0.216343
FB CDH19+	RANGRF	1.77604e-05	0.466611
FB CDH19+	FAM73A	1.76227e-05	0.10793
FB CDH19+	ADAMTS16	1.70113e-05	3.44243
FB CDH19+	FAM83E	1.59717e-05	1.38469
FB CDH19+	PCNXL4	1.55347e-05	0.0414957
FB CDH19+	TOR1AIP1	1.52661e-05	0.0954655
FB CDH19+	NID1	1.38353e-05	1.25363
FB CDH19+	SLC7A9	1.3684e-05	2.19296
FB CDH19+	FAM231D	1.18834e-05	1.11485
FB CDH19+	BCKDHA	1.15648e-05	0.0536415
FB CDH19+	TCEA2	1.07771e-05	0.472909
FB CDH19+	GATSL2	1.0157e-05	0.755108
FB CDH19+	TRIML2	9.0175e-06	0.181713
FB CDH19+	MGARP	8.99276e-06	0.480854
FB CDH19+	DFNA5	8.52759e-06	0.466232
FB CDH19+	ACOT1	8.24592e-06	2.1984
FB CDH19+	MED12L	7.72142e-06	1.29927
FB CDH19+	MIXL1	7.57386e-06	1.70982
FB CDH19+	FBLL1	7.40778e-06	0.330204
FB CDH19+	SLC4A5	7.07785e-06	0.141195
FB CDH19+	KCNS2	6.16113e-06	2.57467
FB CDH19+	HRASLS5	3.56774e-06	0.921152
FB CDH19+	KIAA0825	3.43176e-06	0.599935
FB CDH19+	KLF12	2.37398e-06	1.82539
FB NGFR+	IGFBP6	0.0494606	4.87455
FB NGFR+	SFRP4	0.0408512	6.98037
FB NGFR+	SBSPON	0.0373679	6.32039
FB NGFR+	FOXD1	0.0355468	5.02712
FB NGFR+	APOD	0.0304223	4.90856
FB NGFR+	RARRES2	0.0281507	3.75863
FB NGFR+	TAGLN	0.0278699	4.66677
FB NGFR+	DCN	0.0268809	4.43938
FB NGFR+	NR2F2	0.0265217	3.74258
FB NGFR+	LUM	0.0264551	3.84715
FB NGFR+	MEOX2	0.0260434	3.86629
FB NGFR+	VIT	0.0253615	4.02599
FB NGFR+	NOV	0.0252225	3.345
FB NGFR+	MFAP5	0.0242722	3.3427
FB NGFR+	NGFR	0.0237986	5.52967
FB NGFR+	SLC22A3	0.0235323	4.63217
FB NGFR+	IGFBP7	0.0233564	4.7547
FB NGFR+	BNC2	0.0232303	4.80829
FB NGFR+	SFRP1	0.0220627	3.79536
FB NGFR+	FLRT2	0.0212236	3.84282
FB NGFR+	SPOCK1	0.0206944	2.62633
FB NGFR+	TNNC1	0.0206935	6.26927
FB NGFR+	ADH1B	0.0205938	2.22679
FB NGFR+	TGFBI	0.0196135	2.36462
FB NGFR+	LTBP4	0.0193814	3.01111
FB NGFR+	HGF	0.0189652	3.55405
FB NGFR+	ABCA8	0.0186469	3.65597
FB NGFR+	P2RY14	0.0184816	3.4284
FB NGFR+	ISYNA1	0.0183075	3.28846
FB NGFR+	ADIRF	0.018094	3.17327
FB NGFR+	KLF5	0.0175163	1.24173
FB NGFR+	CEBPD	0.0174764	1.59727
FB NGFR+	DKK3	0.0174286	2.75238
FB NGFR+	CYP1B1	0.0173472	3.21702
FB NGFR+	MXRA8	0.0170434	2.23404
FB NGFR+	GSTM5	0.0169712	2.83431
FB NGFR+	CAV1	0.0169076	2.72875
FB NGFR+	STMN2	0.01689	3.06228
FB NGFR+	FGL2	0.0168429	2.65994
FB NGFR+	LAPTM4A	0.016724	2.16296
FB NGFR+	OAF	0.0166725	2.95765
FB NGFR+	PDGFRL	0.0166572	2.22922
FB NGFR+	INMT	0.0165726	4.83107
FB NGFR+	CHRDL1	0.0163434	3.16408
FB NGFR+	C2orf40	0.0163105	4.02517
FB NGFR+	CDO1	0.0158939	4.75679
FB NGFR+	C1R	0.0158895	1.7748
FB NGFR+	CTGF	0.0158715	2.27838
FB NGFR+	IGF2	0.0154146	3.51296
FB NGFR+	HES1	0.0153279	1.43175
FB NGFR+	HCFC1R1	0.0150625	1.52154
FB NGFR+	EGR1	0.014794	1.43605
FB NGFR+	LRRN4CL	0.0147294	2.48923
FB NGFR+	TAC1	0.0144646	6.01039
FB NGFR+	CSRP1	0.0143911	2.90543
FB NGFR+	ITM2B	0.0142803	1.50077
FB NGFR+	JAM3	0.0142723	2.94368
FB NGFR+	SFRP2	0.0142609	1.02683
FB NGFR+	CILP	0.0141619	2.47737
FB NGFR+	TFPI	0.0140351	3.06509
FB NGFR+	TXNIP	0.0139808	2.31772
FB NGFR+	TIMP2	0.0138012	2.23025
FB NGFR+	LGALS3BP	0.013733	2.06206
FB NGFR+	SEPP1	0.0136757	1.44903
FB NGFR+	EGFLAM	0.0135925	3.51141
FB NGFR+	ITGA6	0.0134975	2.55227
FB NGFR+	DAAM1	0.0134417	1.35169
FB NGFR+	SMIM10	0.0132801	2.69514
FB NGFR+	ALDH1A1	0.0132708	3.06398
FB NGFR+	MOK	0.0132589	2.23033
FB NGFR+	LHFP	0.013218	1.63689
FB NGFR+	PTGDS	0.013191	4.21542
FB NGFR+	GSN	0.0127977	2.80709
FB NGFR+	OMD	0.0127499	2.69148
FB NGFR+	GSTM3	0.0125792	1.5421
FB NGFR+	PRELP	0.0124081	2.59644
FB NGFR+	RBMS3	0.0123528	2.65787
FB NGFR+	WNT6	0.0122988	5.289
FB NGFR+	DACT1	0.0120754	4.6553
FB NGFR+	CYS1	0.0120633	2.64868
FB NGFR+	FCGRT	0.0120108	1.21569
FB NGFR+	C1S	0.0116526	1.91384
FB NGFR+	SFRP5	0.0115104	8.14212
FB NGFR+	PEAR1	0.0115048	4.27541
FB NGFR+	CST3	0.0114512	2.36405
FB NGFR+	ADAMTSL4	0.0113496	2.16517
FB NGFR+	IFI27	0.0113125	1.47733
FB NGFR+	SOD3	0.0112321	2.42585
FB NGFR+	PLEKHA4	0.0110891	3.24139
FB NGFR+	TLN2	0.0110526	3.55803
FB NGFR+	FZD1	0.0110315	1.85747
FB NGFR+	CCDC3	0.010946	1.42635
FB NGFR+	SP5	0.010914	1.90834
FB NGFR+	CAV2	0.010862	1.56697
FB NGFR+	TENM2	0.0108526	3.69639
FB NGFR+	MGP	0.0107784	2.85662
FB NGFR+	SMOC2	0.0107652	2.52875
FB NGFR+	LAPTM4B	0.0106859	0.830831
FB NGFR+	GAB1	0.0106591	2.47681
FB NGFR+	MXRA7	0.010651	1.41143
FB NGFR+	CLU	0.0104696	1.53433
FB NGFR+	FGF7	0.0104456	2.13981
FB NGFR+	CD9	0.0104361	0.939963
FB NGFR+	CYB5A	0.0104031	1.2229
FB NGFR+	SDPR	0.0102551	2.91329
FB NGFR+	TNFSF12	0.0102141	1.40739
FB NGFR+	KIF22	0.0101851	1.64047
FB NGFR+	PRRX1	0.0101433	1.82961
FB NGFR+	ID1	0.0101414	1.43334
FB NGFR+	CD81	0.0101053	1.44861
FB NGFR+	MRAS	0.00995949	4.02148
FB NGFR+	PKDCC	0.00986057	2.83922
FB NGFR+	LGALS1	0.00981185	2.69354
FB NGFR+	GPC3	0.00978828	3.18248
FB NGFR+	CCL2	0.00976172	1.89466
FB NGFR+	CHPT1	0.00973517	1.4916
FB NGFR+	MYL12B	0.00973328	0.812718
FB NGFR+	GPC1	0.00973052	1.16735
FB NGFR+	VIM	0.0097302	3.10273
FB NGFR+	PTRF	0.009618	1.54881
FB NGFR+	LARP6	0.00960108	1.72914
FB NGFR+	GUCY1A3	0.00957523	1.98615
FB NGFR+	VEGFB	0.00955577	1.22665
FB NGFR+	OLFML2A	0.00955027	2.44293
FB NGFR+	PRKCDBP	0.00954689	1.86412
FB NGFR+	GADD45B	0.00954036	1.18273
FB NGFR+	TLE2	0.00953532	2.95205
FB NGFR+	PRICKLE1	0.0094709	3.77541
FB NGFR+	PODN	0.00946315	1.64474
FB NGFR+	RAB3IL1	0.00944141	2.38753
FB NGFR+	AKAP12	0.00937618	2.98707
FB NGFR+	LEPR	0.0093629	1.32702
FB NGFR+	S100A6	0.00932475	2.4029
FB NGFR+	TCF4	0.00928647	2.03074
FB NGFR+	SSPN	0.00920195	2.05458
FB NGFR+	CFD	0.00916721	1.89323
FB NGFR+	PTN	0.00915609	2.66703
FB NGFR+	METTL7A	0.00912412	1.05419
FB NGFR+	CARHSP1	0.00909614	1.64135
FB NGFR+	PAK3	0.00892658	3.79771
FB NGFR+	ECM2	0.00891214	1.46125
FB NGFR+	RASSF8	0.00887698	1.98585
FB NGFR+	ANGPTL2	0.00885664	0.887121
FB NGFR+	PTMS	0.00885628	1.21323
FB NGFR+	TSPAN11	0.00878989	3.16948
FB NGFR+	PHLDB1	0.00871925	2.17072
FB NGFR+	ZFP36L2	0.00869261	0.245177
FB NGFR+	CD63	0.00864435	1.99693
FB NGFR+	NUAK1	0.00854232	1.34125
FB NGFR+	C1orf54	0.00853779	1.91227
FB NGFR+	MRC2	0.00852708	0.956933
FB NGFR+	C1QTNF2	0.00849594	1.70436
FB NGFR+	KIFAP3	0.00841821	1.49669
FB NGFR+	CALM2	0.00838495	1.15441
FB NGFR+	FOXC1	0.00838285	2.05594
FB NGFR+	ABI3BP	0.00830163	1.26549
FB NGFR+	LMO7	0.00829085	3.11521
FB NGFR+	A4GALT	0.00826449	2.56534
FB NGFR+	SORBS1	0.00825019	3.12157
FB NGFR+	BMP4	0.00820743	0.707835
FB NGFR+	TP53I3	0.00813694	1.74626
FB NGFR+	RUNX1T1	0.00811017	1.71136
FB NGFR+	PAPLN	0.00809574	2.70689
FB NGFR+	JUN	0.00809421	1.02637
FB NGFR+	ANG	0.00801276	0.929168
FB NGFR+	GLT8D2	0.00794007	2.44124
FB NGFR+	PALMD	0.00792924	1.36437
FB NGFR+	KLHDC2	0.00791514	0.556911
FB NGFR+	MLLT4	0.00786346	1.32263
FB NGFR+	CFH	0.00783366	2.18434
FB NGFR+	NKAIN4	0.0078315	8.40355
FB NGFR+	DDR2	0.00782388	1.55253
FB NGFR+	EPDR1	0.00781004	3.70801
FB NGFR+	NBL1	0.00778911	0.373377
FB NGFR+	CLIC5	0.00773538	4.95581
FB NGFR+	PRRX2	0.00770313	0.866686
FB NGFR+	PDLIM2	0.00770109	0.990411
FB NGFR+	NR2F1	0.00769073	3.08807
FB NGFR+	CBR3	0.00766312	0.475279
FB NGFR+	JUNB	0.00762223	0.289211
FB NGFR+	PTCH2	0.00760003	4.24884
FB NGFR+	C11orf68	0.0075979	0.78897
FB NGFR+	KLF10	0.00754945	0.330727
FB NGFR+	SGCE	0.0075381	1.74638
FB NGFR+	ARHGEF25	0.00752207	2.64554
FB NGFR+	PHLDA3	0.00751115	1.7826
FB NGFR+	FAM229B	0.00748877	1.56409
FB NGFR+	CYP4B1	0.00747725	1.65566
FB NGFR+	FOS	0.00743514	1.01781
FB NGFR+	PLSCR4	0.00741101	2.36022
FB NGFR+	RERG	0.00735061	1.86589
FB NGFR+	PROS1	0.00731964	1.72835
FB NGFR+	C5orf38	0.00729926	0.732636
FB NGFR+	PLEKHH2	0.00728708	1.68201
FB NGFR+	GCSH	0.00725508	0.822975
FB NGFR+	MTFR1L	0.00725202	1.04903
FB NGFR+	RBM43	0.00724455	1.62256
FB NGFR+	FIBIN	0.00721411	2.45807
FB NGFR+	TXN	0.00720256	0.445526
FB NGFR+	AFF3	0.00719261	2.30748
FB NGFR+	FAM92A1	0.00719112	1.37037
FB NGFR+	STX2	0.00717838	1.49403
FB NGFR+	AFAP1	0.00717562	1.85833
FB NGFR+	SNAI1	0.00716121	0.549677
FB NGFR+	TMEM100	0.00715896	2.29354
FB NGFR+	DDIT4L	0.00713497	3.38217
FB NGFR+	SCARF2	0.00712879	1.1361
FB NGFR+	C2	0.00712376	1.80381
FB NGFR+	PLK5	0.00710214	5.45445
FB NGFR+	TET1	0.00708332	2.07897
FB NGFR+	HRH1	0.00705002	1.99633
FB NGFR+	PSIP1	0.00704976	1.2386
FB NGFR+	DOCK9	0.00704147	1.61357
FB NGFR+	SYNPO	0.00700504	1.80821
FB NGFR+	CLDN12	0.00700142	1.08042
FB NGFR+	IER2	0.00694332	0.457198
FB NGFR+	FAM45A	0.00694303	0.282595
FB NGFR+	FNBP1	0.00693459	0.977816
FB NGFR+	CLN5	0.00688888	0.754202
FB NGFR+	RAB14	0.00684706	0.531485
FB NGFR+	C1QTNF4	0.00679492	2.24028
FB NGFR+	CLTB	0.00678982	0.559324
FB NGFR+	FAM20A	0.00676951	1.90268
FB NGFR+	MTSS1	0.00676533	1.37344
FB NGFR+	TIMP1	0.00675259	1.93885
FB NGFR+	PRDX5	0.00673478	0.564765
FB NGFR+	BDH2	0.00671263	0.91012
FB NGFR+	S1PR3	0.00667949	2.30189
FB NGFR+	CENPC	0.00666776	0.707806
FB NGFR+	ARMC10	0.00665539	0.0580916
FB NGFR+	CCNI	0.00664647	1.10209
FB NGFR+	FERMT2	0.00663215	1.67942
FB NGFR+	NKD2	0.00663038	0.873864
FB NGFR+	REM1	0.00663032	2.28948
FB NGFR+	HIC1	0.00659119	2.40634
FB NGFR+	CALD1	0.00658727	2.30094
FB NGFR+	SCN7A	0.00658362	4.44396
FB NGFR+	GFRA1	0.00658134	2.46598
FB NGFR+	ACVRL1	0.00657639	1.0327
FB NGFR+	UBE2E1	0.00656334	0.76596
FB NGFR+	OGFRL1	0.00655868	0.825492
FB NGFR+	SCD5	0.00655004	2.79051
FB NGFR+	CCDC51	0.00653399	2.06348
FB NGFR+	CPO	0.00653016	8.82497
FB NGFR+	SCAMP1	0.0065267	0.572895
FB NGFR+	ATRAID	0.006509	0.488899
FB NGFR+	MAGED2	0.00650282	1.33004
FB NGFR+	LY6E	0.00649176	0.905325
FB NGFR+	RFNG	0.00647373	0.577715
FB NGFR+	NOL7	0.00646863	0.340751
FB NGFR+	S100A13	0.00646335	0.827032
FB NGFR+	JDP2	0.00645354	0.607685
FB NGFR+	EGR3	0.00642754	1.29115
FB NGFR+	ARL4D	0.00642555	1.16082
FB NGFR+	CYR61	0.00641942	1.14516
FB NGFR+	ZBTB20	0.0064181	1.82786
FB NGFR+	RFT1	0.00638986	1.05284
FB NGFR+	GAS6	0.00636308	0.145377
FB NGFR+	H3F3B	0.00635671	0.283622
FB NGFR+	CYP2U1	0.0063533	1.44555
FB NGFR+	ARMCX2	0.00633116	1.54965
FB NGFR+	LDB2	0.00632083	1.87933
FB NGFR+	AKR1B1	0.0063159	1.18686
FB NGFR+	EPHX1	0.0063023	1.58005
FB NGFR+	TJP1	0.00629458	1.97216
FB NGFR+	PYURF	0.00628004	0.643573
FB NGFR+	CLEC3B	0.00626211	1.05251
FB NGFR+	TM4SF1	0.00625283	2.96376
FB NGFR+	C7orf50	0.00624409	0.767962
FB NGFR+	FZD10	0.00624262	1.07814
FB NGFR+	PGRMC1	0.00622972	0.958219
FB NGFR+	ANO6	0.00622866	0.329098
FB NGFR+	HOXC6	0.00621805	1.19331
FB NGFR+	HAND2	0.00621657	0.321539
FB NGFR+	S100A4	0.00621557	1.56094
FB NGFR+	ANXA2	0.00621532	0.247931
FB NGFR+	AKR1C1	0.00619718	1.51808
FB NGFR+	TPGS1	0.00619696	0.241296
FB NGFR+	TACC1	0.00617426	1.31554
FB NGFR+	ARL6IP5	0.00616138	0.925041
FB NGFR+	C6orf48	0.00615701	1.10077
FB NGFR+	ANKRD65	0.00615559	1.11626
FB NGFR+	DIRAS3	0.00615239	0.430678
FB NGFR+	POU2F1	0.00614161	0.500404
FB NGFR+	KIAA1217	0.00613407	1.3552
FB NGFR+	CDH11	0.00610825	2.30776
FB NGFR+	ZC3H6	0.00609567	1.2239
FB NGFR+	MTERF2	0.00608851	0.979273
FB NGFR+	GGCX	0.00608736	0.279311
FB NGFR+	AHNAK	0.00608684	0.474162
FB NGFR+	TCEB2	0.00608525	0.791458
FB NGFR+	OLFML3	0.00608491	0.857013
FB NGFR+	GLT8D1	0.0060585	1.08743
FB NGFR+	GPANK1	0.00602526	0.714301
FB NGFR+	EBF2	0.0060243	5.59883
FB NGFR+	GSTM4	0.00602043	1.00861
FB NGFR+	IFNGR1	0.00600816	0.677822
FB NGFR+	RAC1	0.00600714	0.2345
FB NGFR+	TNXB	0.00599482	0.809435
FB NGFR+	EID1	0.00595683	1.59188
FB NGFR+	TMEM245	0.00595591	0.800625
FB NGFR+	CCDC66	0.00594821	0.902467
FB NGFR+	AP000769.1	0.00594795	0.624826
FB NGFR+	SLC2A1	0.00592884	1.22949
FB NGFR+	SLC17A5	0.00591902	1.11144
FB NGFR+	CFAP69	0.00590555	1.44941
FB NGFR+	CCDC82	0.00589944	1.00284
FB NGFR+	ZNF34	0.00589593	0.705848
FB NGFR+	NKAP	0.00586294	0.702458
FB NGFR+	MRGPRF	0.0058598	1.42203
FB NGFR+	UBE2E2	0.00584363	1.75079
FB NGFR+	MAGED1	0.00584243	0.849037
FB NGFR+	GLI1	0.00583683	4.45338
FB NGFR+	RSRC1	0.00583616	0.493319
FB NGFR+	DPH7	0.00583169	0.713597
FB NGFR+	MYO1C	0.00581731	0.882731
FB NGFR+	SDCBP	0.00580035	1.86986
FB NGFR+	ECI1	0.00579957	0.330801
FB NGFR+	NR4A1	0.00579543	1.07339
FB NGFR+	DCBLD2	0.00578166	0.980019
FB NGFR+	SAP25	0.00577776	1.93556
FB NGFR+	COL21A1	0.00576025	2.55369
FB NGFR+	IFITM3	0.00574654	1.64217
FB NGFR+	ZNF141	0.00573505	0.702194
FB NGFR+	PLCD3	0.00573357	1.1116
FB NGFR+	MAP9	0.00572891	2.23184
FB NGFR+	CD82	0.00571374	0.972532
FB NGFR+	AMOT	0.00569887	2.13104
FB NGFR+	CCBL2	0.00569098	0.244899
FB NGFR+	FKBP5	0.00568214	0.651156
FB NGFR+	CCNL1	0.00567762	0.379075
FB NGFR+	FAM195B	0.00567084	0.852842
FB NGFR+	SOCS3	0.00565	1.14943
FB NGFR+	NAT9	0.00564958	0.664958
FB NGFR+	NUDT15	0.00564233	0.561843
FB NGFR+	ZFP36	0.0056408	0.641425
FB NGFR+	TNC	0.00563295	0.928022
FB NGFR+	ZMYM1	0.0056269	0.85878
FB NGFR+	SNAPC2	0.00562009	0.260206
FB NGFR+	SECTM1	0.0056055	0.682662
FB NGFR+	SOX4	0.00560082	1.27799
FB NGFR+	RAB28	0.00558822	1.09862
FB NGFR+	ARMT1	0.00558728	0.453796
FB NGFR+	KRT19	0.0055844	3.94646
FB NGFR+	ZNF226	0.00555339	0.857544
FB NGFR+	AMFR	0.00553003	0.584039
FB NGFR+	ARRB1	0.00551409	1.24493
FB NGFR+	AES	0.00550095	1.28061
FB NGFR+	F13A1	0.00549626	0.139467
FB NGFR+	BOC	0.0054909	1.03241
FB NGFR+	LTBP3	0.00547928	0.79473
FB NGFR+	MAMSTR	0.00546608	3.1628
FB NGFR+	PRRG3	0.00546295	1.68391
FB NGFR+	SNX9	0.00546158	0.652715
FB NGFR+	TMEM192	0.00545117	0.643741
FB NGFR+	GNA11	0.0054438	0.446095
FB NGFR+	FBXO17	0.00544105	1.32291
FB NGFR+	YBX3	0.00544004	0.146483
FB NGFR+	ANKRD29	0.00543453	1.40382
FB NGFR+	MARCH2	0.00542199	0.210615
FB NGFR+	TMEM50B	0.0054165	0.418128
FB NGFR+	RMDN2	0.00541313	1.68335
FB NGFR+	THAP5	0.00541248	0.927289
FB NGFR+	TP53BP1	0.0054062	0.637897
FB NGFR+	PMM1	0.00539613	0.658817
FB NGFR+	OCLN	0.00538821	1.30979
FB NGFR+	CHMP5	0.00538749	0.66761
FB NGFR+	GPRASP1	0.00537498	1.75948
FB NGFR+	ATG4A	0.00536453	0.513856
FB NGFR+	TMBIM6	0.00535933	0.370072
FB NGFR+	FAM89B	0.00535207	0.303405
FB NGFR+	MAMDC2	0.00533488	0.700657
FB NGFR+	NUMBL	0.00533264	1.49975
FB NGFR+	SPG20	0.00532218	0.855131
FB NGFR+	DPY19L3	0.00531463	0.479266
FB NGFR+	LAMA2	0.00531289	1.33929
FB NGFR+	PRDX3	0.00528508	0.420376
FB NGFR+	CAMK2G	0.00528015	0.136433
FB NGFR+	CIRBP	0.00527958	0.883043
FB NGFR+	INPPL1	0.00526327	0.516701
FB NGFR+	FZD7	0.00525408	0.298432
FB NGFR+	ABCA6	0.00525021	1.67312
FB NGFR+	OAS1	0.00524631	0.390737
FB NGFR+	CTTNBP2	0.00524214	3.09478
FB NGFR+	FGF2	0.00521266	0.794687
FB NGFR+	LIX1L	0.0052041	1.09592
FB NGFR+	FMOD	0.00520187	1.79779
FB NGFR+	CDK4	0.00518744	0.484736
FB NGFR+	SMAGP	0.00517782	1.09827
FB NGFR+	PSMD5	0.00517255	0.177073
FB NGFR+	EGFR	0.00517003	1.25935
FB NGFR+	MED10	0.00516834	0.138033
FB NGFR+	ARHGAP23	0.00516809	0.0133033
FB NGFR+	IER3	0.00516442	0.253587
FB NGFR+	DCTD	0.00515777	0.378899
FB NGFR+	ADGRD1	0.00515504	2.43077
FB NGFR+	TUSC1	0.00513032	0.671386
FB NGFR+	FXYD1	0.00511867	1.81979
FB NGFR+	ZNF385B	0.00511349	1.29963
FB NGFR+	ACTG1	0.00511184	0.0606187
FB NGFR+	TLN1	0.00510794	0.489448
FB NGFR+	C12orf76	0.00509016	1.02422
FB NGFR+	B3GALNT1	0.0050878	1.17281
FB NGFR+	NOTCH2	0.0050819	0.141061
FB NGFR+	SLC2A3	0.00507081	1.24675
FB NGFR+	PLAC9	0.00507023	1.65488
FB NGFR+	ADAMTSL5	0.00506499	4.34958
FB NGFR+	PLXNB1	0.00504533	0.953489
FB NGFR+	SERPING1	0.00503335	1.91337
FB NGFR+	ERLIN1	0.00503103	0.462567
FB NGFR+	USP53	0.00501707	1.31227
FB NGFR+	TOMM7	0.00500907	0.388622
FB NGFR+	DYNLL1	0.00499415	0.0613646
FB NGFR+	GSTP1	0.00498809	0.319945
FB NGFR+	TMBIM1	0.00498506	0.308786
FB NGFR+	AASS	0.00498047	0.990297
FB NGFR+	ZBTB14	0.0049638	0.716957
FB NGFR+	BLZF1	0.00496161	0.208203
FB NGFR+	SELENBP1	0.00495868	1.93015
FB NGFR+	TNPO1	0.00495708	0.580772
FB NGFR+	MTERF3	0.00494059	0.375123
FB NGFR+	LUC7L3	0.00492135	0.245923
FB NGFR+	ICE1	0.00491753	0.366808
FB NGFR+	VAMP2	0.00491739	0.887775
FB NGFR+	C11orf49	0.00491703	0.878077
FB NGFR+	NFIC	0.00489981	0.445703
FB NGFR+	RP11-382A20.3	0.0048996	0.96753
FB NGFR+	CHMP3	0.00488794	0.363467
FB NGFR+	C6orf120	0.00488538	0.549104
FB NGFR+	ATF1	0.00487579	0.404352
FB NGFR+	ECM1	0.0048748	1.27385
FB NGFR+	FSTL3	0.00486709	1.44886
FB NGFR+	GID4	0.00486416	0.481567
FB NGFR+	TWSG1	0.00484983	0.993601
FB NGFR+	TTC4	0.00484123	1.8752
FB NGFR+	COL6A2	0.00483711	1.47301
FB NGFR+	NUCKS1	0.00483088	0.846314
FB NGFR+	OS9	0.00482632	0.259065
FB NGFR+	TNNT2	0.00482431	3.49116
FB NGFR+	WDR13	0.00482174	0.572038
FB NGFR+	CCL13	0.0048165	1.53003
FB NGFR+	TUBGCP6	0.00480355	0.1523
FB NGFR+	STMN1	0.00479383	0.879683
FB NGFR+	KLHL42	0.00479329	0.385426
FB NGFR+	ACKR2	0.00479213	2.69445
FB NGFR+	ST8SIA1	0.0047889	0.252783
FB NGFR+	PDE1A	0.00478647	2.90533
FB NGFR+	SLC39A13	0.00477693	0.896195
FB NGFR+	YWHAQ	0.004776	0.337283
FB NGFR+	SULT1A1	0.00477592	2.59444
FB NGFR+	SEPT7	0.00477498	0.961222
FB NGFR+	DENND2A	0.00477369	2.57718
FB NGFR+	FAM32A	0.0047715	0.0410686
FB NGFR+	TBX18	0.00476907	1.21653
FB NGFR+	ZBTB37	0.00476687	0.563206
FB NGFR+	PDLIM1	0.00476491	0.326995
FB NGFR+	NDN	0.00476138	1.7371
FB NGFR+	DHX8	0.00475897	0.571592
FB NGFR+	ROBO1	0.00475395	0.19011
FB NGFR+	ODF2	0.00474778	0.32751
FB NGFR+	SDC2	0.00474443	1.56994
FB NGFR+	IER5L	0.00474103	0.83729
FB NGFR+	GAB2	0.00473445	2.08895
FB NGFR+	MPC1	0.00472637	0.443384
FB NGFR+	SELP	0.00472601	2.08613
FB NGFR+	PLCD4	0.00472561	2.37587
FB NGFR+	C5orf45	0.00472016	1.04122
FB NGFR+	PLPPR4	0.00471816	3.3491
FB NGFR+	OPTN	0.00471734	0.328918
FB NGFR+	SHC2	0.00471612	0.375365
FB NGFR+	MOCS2	0.00471135	0.885047
FB NGFR+	ADCY3	0.00469223	0.720919
FB NGFR+	C12orf10	0.00468672	0.4547
FB NGFR+	WNT5B	0.00468099	2.58797
FB NGFR+	NFYB	0.00467936	0.670815
FB NGFR+	ALDH7A1	0.00467708	0.000767194
FB NGFR+	GEMIN2	0.00467566	0.372615
FB NGFR+	TMEM5	0.00467087	0.422621
FB NGFR+	TFAM	0.00466784	0.366608
FB NGFR+	CAMLG	0.00466238	0.501372
FB NGFR+	DCTN3	0.00466105	0.2101
FB NGFR+	HYAL1	0.00465946	1.85888
FB NGFR+	VPS4A	0.00465774	0.260203
FB NGFR+	G6PC3	0.0046549	0.672189
FB NGFR+	ARPIN	0.00464824	0.609274
FB NGFR+	CTDSPL	0.00464472	0.902013
FB NGFR+	CLIP4	0.00464322	0.326766
FB NGFR+	MRGBP	0.00463332	0.410611
FB NGFR+	TK2	0.00462625	0.554175
FB NGFR+	SLC25A43	0.0046261	0.27092
FB NGFR+	AP2M1	0.00460794	0.430697
FB NGFR+	CLEC1A	0.00458944	3.30478
FB NGFR+	DUT	0.00458577	0.547059
FB NGFR+	TMEM160	0.00458066	0.194605
FB NGFR+	ZBTB7C	0.00457816	0.760774
FB NGFR+	KLF9	0.00457271	1.27362
FB NGFR+	DTX3	0.00457235	2.38334
FB NGFR+	SKA2	0.0045522	0.374396
FB NGFR+	TMEM87A	0.00454588	0.657467
FB NGFR+	HNRNPA0	0.00454317	0.239945
FB NGFR+	PIR	0.00453682	0.627222
FB NGFR+	FRZB	0.00453634	2.61521
FB NGFR+	BST2	0.00453458	1.24941
FB NGFR+	FAM21C	0.00453369	0.315645
FB NGFR+	PRTFDC1	0.00453086	0.258713
FB NGFR+	MRPS28	0.00452644	0.525851
FB NGFR+	TAF1A	0.00452584	0.776389
FB NGFR+	PRAP1	0.00452399	10.0617
FB NGFR+	PIGK	0.00451933	1.04911
FB NGFR+	FAM120AOS	0.0045179	0.382601
FB NGFR+	COPZ2	0.00451536	0.824465
FB NGFR+	AMOTL2	0.00450757	1.22172
FB NGFR+	CCDC74B	0.00448851	1.34829
FB NGFR+	SEPT9	0.00447238	0.484414
FB NGFR+	CASC3	0.0044722	0.18831
FB NGFR+	ARHGAP12	0.0044711	0.984414
FB NGFR+	SERINC1	0.00446785	0.980061
FB NGFR+	BRD3	0.00446578	0.532029
FB NGFR+	SH3GLB2	0.0044571	0.153959
FB NGFR+	TNFSF13B	0.00444984	0.828189
FB NGFR+	CFAP20	0.00444484	0.248418
FB NGFR+	FAM198B	0.00443598	0.934661
FB NGFR+	DFNA5	0.00443399	1.7295
FB NGFR+	ZBTB16	0.00443243	1.13702
FB NGFR+	FCHO2	0.00443216	0.690289
FB NGFR+	CTTN	0.00443008	0.159979
FB NGFR+	MAN1C1	0.00443003	1.3599
FB NGFR+	RBM19	0.00442705	0.477735
FB NGFR+	EIF2B3	0.00442363	0.955205
FB NGFR+	CLDN1	0.00442282	1.58651
FB NGFR+	ZFAND5	0.00441897	0.30613
FB NGFR+	CEP290	0.0044101	1.23611
FB NGFR+	PIBF1	0.00440475	0.629308
FB NGFR+	LPAR1	0.00439792	1.18574
FB NGFR+	NAT14	0.0043941	1.29202
FB NGFR+	NRSN2	0.0043861	0.977655
FB NGFR+	CYP27A1	0.00438334	1.92344
FB NGFR+	ALKBH8	0.00437579	0.892043
FB NGFR+	MESP1	0.00437425	1.37534
FB NGFR+	PVRL2	0.0043708	0.104229
FB NGFR+	WHAMM	0.00437002	0.377051
FB NGFR+	NRP2	0.00436952	2.5583
FB NGFR+	LAG3	0.00436218	1.07594
FB NGFR+	SLCO1C1	0.00436152	3.4596
FB NGFR+	PLXDC1	0.00435814	1.2127
FB NGFR+	NSUN5	0.00435427	0.101558
FB NGFR+	UGCG	0.00434801	0.208448
FB NGFR+	TSPYL1	0.00434606	0.574142
FB NGFR+	RNF24	0.00433981	1.01612
FB NGFR+	SLC25A36	0.00433952	0.757651
FB NGFR+	FGFR1	0.00433819	0.982086
FB NGFR+	BORCS7	0.0043353	0.857083
FB NGFR+	ZSWIM4	0.0043324	0.618693
FB NGFR+	CHRD	0.00433143	0.711554
FB NGFR+	TMX4	0.00433121	0.910229
FB NGFR+	COPRS	0.00432851	0.393254
FB NGFR+	CTCF	0.00432508	0.194259
FB NGFR+	SSR2	0.00431773	0.273526
FB NGFR+	AVPI1	0.0043058	1.0823
FB NGFR+	GRID2	0.00430346	5.5007
FB NGFR+	RAB34	0.00430243	1.18774
FB NGFR+	RP11-347C12.3	0.00429934	1.51399
FB NGFR+	MEST	0.00429775	2.51824
FB NGFR+	MYL6B	0.00429558	0.183938
FB NGFR+	HIST1H2BN	0.00428333	0.0978217
FB NGFR+	PCMTD2	0.004283	0.788698
FB NGFR+	APOOL	0.00428159	0.53474
FB NGFR+	ZNF462	0.00427884	0.714414
FB NGFR+	C1RL	0.00427493	1.44854
FB NGFR+	RTFDC1	0.00427258	0.154656
FB NGFR+	ZCCHC7	0.0042659	0.338218
FB NGFR+	BLOC1S1	0.0042643	0.537278
FB NGFR+	HEXIM1	0.00425569	0.239727
FB NGFR+	SLIT3	0.00424623	0.800426
FB NGFR+	MT1E	0.00424598	0.0437397
FB NGFR+	TNS1	0.00424278	2.00267
FB NGFR+	EFNA5	0.00424024	0.0321444
FB NGFR+	FAM149A	0.004239	1.92915
FB NGFR+	SRI	0.00423243	0.863348
FB NGFR+	WBP5	0.00422853	0.901693
FB NGFR+	SLC7A6OS	0.00420856	0.577697
FB NGFR+	SERTAD4	0.00420294	0.95651
FB NGFR+	AKNAD1	0.00420112	1.93319
FB NGFR+	UBC	0.00420111	0.102775
FB NGFR+	PTGES	0.00419915	1.48134
FB NGFR+	CHD3	0.00419669	0.453772
FB NGFR+	MAFA	0.00419489	1.12113
FB NGFR+	PEAK1	0.00419437	1.73733
FB NGFR+	TMEM25	0.00419365	1.16667
FB NGFR+	HSF4	0.00419181	1.60713
FB NGFR+	HLF	0.00418655	0.0804294
FB NGFR+	PRNP	0.00418468	0.570833
FB NGFR+	ZFPM1	0.00418397	0.405198
FB NGFR+	PDLIM5	0.00418262	0.133038
FB NGFR+	FPGS	0.00417772	0.256695
FB NGFR+	PI4KA	0.00416873	0.581252
FB NGFR+	PPHLN1	0.00416458	0.0265604
FB NGFR+	DNAJC21	0.00415903	0.130618
FB NGFR+	ZCCHC24	0.00415648	1.28574
FB NGFR+	SFR1	0.00415366	0.136876
FB NGFR+	ADAM33	0.00415365	0.709978
FB NGFR+	ZNF22	0.00414984	1.09682
FB NGFR+	CXCL14	0.00414834	0.57951
FB NGFR+	CREBL2	0.0041473	0.208257
FB NGFR+	C4orf27	0.00414354	0.330492
FB NGFR+	C10orf54	0.00414331	1.05833
FB NGFR+	PTGDR	0.00414146	3.34366
FB NGFR+	PKN1	0.00413681	0.725524
FB NGFR+	RSPRY1	0.00413498	0.175181
FB NGFR+	BCL7C	0.00413247	0.367881
FB NGFR+	PTCH1	0.00412977	2.92547
FB NGFR+	PRKRIP1	0.00412421	0.377813
FB NGFR+	GPATCH11	0.00411525	0.386063
FB NGFR+	MICU3	0.00411481	1.89273
FB NGFR+	LRP1	0.00411188	1.32101
FB NGFR+	CEP112	0.00411024	1.05804
FB NGFR+	RALBP1	0.00410965	0.218581
FB NGFR+	DYRK4	0.00410964	0.219471
FB NGFR+	KLF7	0.00410662	1.52298
FB NGFR+	GSPT2	0.00410018	1.46535
FB NGFR+	CPNE3	0.00409746	0.324007
FB NGFR+	CRNKL1	0.00409516	0.257333
FB NGFR+	SYTL4	0.00408466	3.12151
FB NGFR+	SPATA20	0.00408445	0.534265
FB NGFR+	AKAP13	0.00408064	0.600445
FB NGFR+	ITGB4	0.00406917	1.21868
FB NGFR+	CRABP2	0.00406332	0.153621
FB NGFR+	DVL1	0.00406139	0.294505
FB NGFR+	C11orf74	0.00406078	1.02194
FB NGFR+	BRF2	0.00405963	1.18146
FB NGFR+	MAGI2	0.00405498	1.37202
FB NGFR+	TMEM18	0.0040497	0.433082
FB NGFR+	COBLL1	0.00404614	1.09299
FB NGFR+	MSRB3	0.00404167	0.595976
FB NGFR+	DAPK2	0.00403983	1.87945
FB NGFR+	PHYHD1	0.00403954	0.894902
FB NGFR+	CTDSP1	0.00403453	0.323994
FB NGFR+	CRLS1	0.00403149	0.0839071
FB NGFR+	PRG4	0.00402933	1.01991
FB NGFR+	SMIM7	0.00402251	0.694805
FB NGFR+	DYM	0.00402135	0.407074
FB NGFR+	GJC2	0.0040111	1.3433
FB NGFR+	COL8A2	0.00401034	0.349163
FB NGFR+	PER1	0.00401008	0.177561
FB NGFR+	SRRM3	0.00400588	0.709682
FB NGFR+	NXPE3	0.00400427	0.161235
FB NGFR+	LONRF3	0.00399734	1.05848
FB NGFR+	MPZL1	0.00399661	0.53408
FB NGFR+	FAM46A	0.00398696	0.535601
FB NGFR+	BCL2L13	0.00398433	0.112562
FB NGFR+	ZWILCH	0.00398389	0.0933006
FB NGFR+	KIAA1328	0.00397999	0.57334
FB NGFR+	ZEB1	0.00397385	1.76671
FB NGFR+	PTK2	0.00397327	0.628664
FB NGFR+	TIMM22	0.00396756	0.365205
FB NGFR+	TMX2	0.00396269	0.288867
FB NGFR+	FAM63B	0.00395842	0.800236
FB NGFR+	ERBB2	0.00395569	0.535031
FB NGFR+	NRP1	0.00395506	0.704859
FB NGFR+	ARL5A	0.00395357	0.0920696
FB NGFR+	SLC30A9	0.00394931	0.623305
FB NGFR+	C16orf52	0.00394871	0.642073
FB NGFR+	B4GAT1	0.00394506	1.58257
FB NGFR+	SERTAD1	0.00394272	0.607077
FB NGFR+	R3HDM2	0.0039343	0.437113
FB NGFR+	PURA	0.00393365	0.758483
FB NGFR+	OSTC	0.00393227	0.0589197
FB NGFR+	PPFIBP1	0.00393069	1.23857
FB NGFR+	EZH1	0.00392739	1.11055
FB NGFR+	TCTN2	0.00392736	1.24048
FB NGFR+	GPD2	0.00391372	0.809081
FB NGFR+	PPWD1	0.00390859	0.578869
FB NGFR+	SLC25A24	0.00390853	0.116574
FB NGFR+	HIST3H2A	0.00390623	0.756201
FB NGFR+	CCDC74A	0.00390518	1.71163
FB NGFR+	EBF3	0.00390004	1.22709
FB NGFR+	TUBB	0.00389731	0.565121
FB NGFR+	CFAP36	0.00389682	0.820957
FB NGFR+	YWHAE	0.00388466	0.398721
FB NGFR+	FHL3	0.00388369	0.951555
FB NGFR+	WDR34	0.00388144	0.263511
FB NGFR+	SLC29A1	0.00387832	1.22914
FB NGFR+	CLDN11	0.00387827	1.33442
FB NGFR+	FGFR1OP2	0.00387364	0.579219
FB NGFR+	PLXND1	0.00387049	1.00882
FB NGFR+	MATN2	0.00386714	2.5571
FB NGFR+	TSHZ2	0.00386707	0.614714
FB NGFR+	PRMT5	0.0038634	0.0905019
FB NGFR+	SPTBN1	0.0038557	1.54013
FB NGFR+	CNN3	0.00385429	1.98829
FB NGFR+	ZNF140	0.00385343	0.483352
FB NGFR+	TCEA2	0.00385318	0.869759
FB NGFR+	WBP1L	0.00385061	0.060467
FB NGFR+	RBM39	0.0038463	0.0636571
FB NGFR+	RRAD	0.00384618	1.11136
FB NGFR+	C10orf10	0.00384035	1.65785
FB NGFR+	TMED4	0.00383901	0.349814
FB NGFR+	ROGDI	0.00383699	0.654914
FB NGFR+	SGMS2	0.00383568	0.707166
FB NGFR+	SHISA6	0.00383276	5.26132
FB NGFR+	C2orf47	0.00382746	0.164579
FB NGFR+	APH1A	0.00382586	0.175619
FB NGFR+	PEX5	0.00382378	0.568223
FB NGFR+	PROSER2	0.00382214	1.09977
FB NGFR+	SCAPER	0.00382015	0.511671
FB NGFR+	TMEM9	0.0038194	0.70966
FB NGFR+	PCGF2	0.00381093	0.769337
FB NGFR+	MESDC1	0.00380937	0.348317
FB NGFR+	TCEAL7	0.00380703	1.50005
FB NGFR+	SMIM20	0.0038064	0.266258
FB NGFR+	DPYSL2	0.00380628	0.664558
FB NGFR+	H1FX	0.00380242	0.314604
FB NGFR+	EPN2	0.00380159	0.857544
FB NGFR+	MPDZ	0.00380087	0.977121
FB NGFR+	PTGR1	0.00379868	0.236202
FB NGFR+	FAIM	0.00379818	0.394789
FB NGFR+	CCND2	0.00379722	0.510143
FB NGFR+	DHODH	0.0037972	0.381684
FB NGFR+	NECAB3	0.00378886	0.775564
FB NGFR+	EBF1	0.0037874	1.5957
FB NGFR+	BICC1	0.00378679	1.4587
FB NGFR+	GXYLT2	0.0037826	1.00467
FB NGFR+	FAM43A	0.0037813	1.42573
FB NGFR+	TRIM47	0.00378017	0.110008
FB NGFR+	MAP1A	0.00377642	1.25346
FB NGFR+	FBXO21	0.00377516	0.229791
FB NGFR+	ZNF680	0.00377102	0.337037
FB NGFR+	PDE3A	0.00376805	2.59451
FB NGFR+	RUSC1	0.00376548	0.323048
FB NGFR+	ZFYVE21	0.00376433	0.643108
FB NGFR+	DAB2	0.00376431	0.980816
FB NGFR+	ZNF512	0.00376377	1.4969
FB NGFR+	SAP18	0.00375857	0.0542786
FB NGFR+	TMEM106C	0.00375321	0.733769
FB NGFR+	NFKBIA	0.00375163	0.131332
FB NGFR+	TNFRSF1A	0.00374842	0.357933
FB NGFR+	ZNF641	0.0037484	0.616654
FB NGFR+	SNAPIN	0.00374106	0.153085
FB NGFR+	GATAD1	0.00374024	0.853005
FB NGFR+	QRICH1	0.00373205	0.152072
FB NGFR+	KDELR3	0.00373191	0.717848
FB NGFR+	TSPYL5	0.00373038	1.41839
FB NGFR+	CPED1	0.00372782	1.32351
FB NGFR+	RFC1	0.00372743	0.34389
FB NGFR+	ERCC6L2	0.00372512	0.68166
FB NGFR+	MSX1	0.00372343	0.642425
FB NGFR+	KRAS	0.00371929	0.573201
FB NGFR+	ILKAP	0.00371557	0.37115
FB NGFR+	GEMIN8	0.00371548	0.55504
FB NGFR+	GPC6	0.00371197	4.14518
FB NGFR+	CD177	0.00370635	6.75882
FB NGFR+	SNED1	0.00370523	1.14483
FB NGFR+	TMEM222	0.00369755	0.638176
FB NGFR+	CDC25B	0.00369354	0.137995
FB NGFR+	CYBRD1	0.00369096	0.688078
FB NGFR+	TMEM261	0.00366927	0.392835
FB NGFR+	ROCK1	0.00365835	0.87433
FB NGFR+	ANKRD54	0.00365803	0.295765
FB NGFR+	PCOLCE	0.00365677	1.54582
FB NGFR+	CTSO	0.00365371	0.915299
FB NGFR+	MAP3K5	0.00365254	0.3944
FB NGFR+	MRFAP1	0.00365122	0.604548
FB NGFR+	PALM	0.00364669	0.799016
FB NGFR+	IFI16	0.00363762	0.34366
FB NGFR+	PTHLH	0.00362843	3.82718
FB NGFR+	CEP44	0.00362759	0.196566
FB NGFR+	PTPRG	0.00362588	1.22858
FB NGFR+	MSANTD4	0.00361564	0.199816
FB NGFR+	SYCE1L	0.00361259	0.139634
FB NGFR+	SRSF3	0.00361188	0.124675
FB NGFR+	RNF144A	0.00361093	1.46051
FB NGFR+	PRPF4B	0.00360791	0.110793
FB NGFR+	PAOX	0.00359802	0.305436
FB NGFR+	SLITRK5	0.00359454	4.54353
FB NGFR+	EIF5	0.0035911	0.0416448
FB NGFR+	DLST	0.00358654	0.398633
FB NGFR+	RANBP3	0.00358268	0.395579
FB NGFR+	LRRC17	0.00357478	1.36256
FB NGFR+	HRCT1	0.00357248	1.43294
FB NGFR+	PKP4	0.00357091	0.490972
FB NGFR+	CAMTA1	0.00356496	0.155737
FB NGFR+	KRR1	0.00354843	0.0905671
FB NGFR+	FAM150B	0.00354773	1.92078
FB NGFR+	ECHDC2	0.00354701	0.568787
FB NGFR+	EVI5	0.00354565	0.166676
FB NGFR+	ID3	0.00353995	1.07565
FB NGFR+	NLGN1	0.00352676	4.19965
FB NGFR+	PSD	0.0035236	1.3626
FB NGFR+	NPTN	0.00352277	0.125774
FB NGFR+	RBFA	0.00352196	0.132217
FB NGFR+	NMNAT3	0.00351369	0.208018
FB NGFR+	C11orf58	0.00351213	0.291478
FB NGFR+	FKBP3	0.00350957	0.0319012
FB NGFR+	ARHGAP42	0.00350634	2.72464
FB NGFR+	ILK	0.00348866	0.718326
FB NGFR+	TMSB10	0.00348787	0.925799
FB NGFR+	C21orf58	0.00348667	0.177505
FB NGFR+	SUCLA2	0.00347941	0.795764
FB NGFR+	BNIP1	0.00347776	0.366583
FB NGFR+	PRMT7	0.00347609	0.180688
FB NGFR+	PDHA1	0.0034732	0.508006
FB NGFR+	INHBA	0.00346764	2.86496
FB NGFR+	CD276	0.00346375	0.123108
FB NGFR+	STK38	0.00345837	0.519207
FB NGFR+	NARS2	0.00345338	0.764654
FB NGFR+	COX11	0.00345067	0.67125
FB NGFR+	PHLPP2	0.00344887	0.722794
FB NGFR+	IFT140	0.00344828	1.37454
FB NGFR+	HSPA1B	0.00343984	0.264145
FB NGFR+	SPRYD3	0.00343514	0.579715
FB NGFR+	ALKBH7	0.00343026	0.108725
FB NGFR+	ISLR	0.00342645	0.770666
FB NGFR+	KIRREL	0.00342281	0.574924
FB NGFR+	MLF2	0.00342161	0.0553783
FB NGFR+	RABGAP1L	0.00342118	0.356532
FB NGFR+	C12orf57	0.00341511	0.927239
FB NGFR+	IFRD1	0.00341354	0.280752
FB NGFR+	DDIT4	0.00341329	0.783447
FB NGFR+	VAT1	0.0034109	0.392595
FB NGFR+	EMILIN3	0.00341072	3.81636
FB NGFR+	CBX1	0.00341052	0.557077
FB NGFR+	METTL13	0.00341014	0.0742107
FB NGFR+	TSPAN3	0.00340866	0.780066
FB NGFR+	DERL2	0.0034072	0.0326568
FB NGFR+	ARHGEF28	0.00340379	1.34606
FB NGFR+	ITM2A	0.00340255	2.04338
FB NGFR+	MPV17	0.00340212	0.0727343
FB NGFR+	PHF20L1	0.00340026	0.0104365
FB NGFR+	SH3PXD2A	0.00339794	0.813849
FB NGFR+	GPC4	0.00339601	2.81155
FB NGFR+	PCBP2	0.00339131	0.24721
FB NGFR+	DMAP1	0.00338938	0.317605
FB NGFR+	TRIM26	0.00338431	0.221902
FB NGFR+	RCAN2	0.0033826	1.14915
FB NGFR+	ZNF764	0.00338192	1.38555
FB NGFR+	SEC62	0.00338045	1.00047
FB NGFR+	EBPL	0.0033774	0.17628
FB NGFR+	MRPL33	0.00337713	0.322074
FB NGFR+	MTO1	0.00337705	0.0589596
FB NGFR+	PNMA6A	0.00337568	2.44271
FB NGFR+	GUCY1B3	0.0033746	2.76998
FB NGFR+	DSE	0.00336679	0.246188
FB NGFR+	ANGPTL1	0.00336639	0.01684
FB NGFR+	ERCC2	0.00336489	0.839079
FB NGFR+	ADRA2A	0.00335545	1.09967
FB NGFR+	IFITM2	0.00335511	1.63886
FB NGFR+	SENP6	0.00334955	0.344251
FB NGFR+	CCM2	0.00334482	0.341715
FB NGFR+	TSPAN14	0.00334358	0.662273
FB NGFR+	ZNF740	0.00334074	0.864504
FB NGFR+	BCS1L	0.0033396	0.350022
FB NGFR+	ZC2HC1A	0.00333855	0.714672
FB NGFR+	ZC3H13	0.00333643	0.358936
FB NGFR+	SLC35A2	0.00333411	0.361561
FB NGFR+	BTG2	0.00333229	0.438628
FB NGFR+	ATIC	0.00332971	0.103122
FB NGFR+	KIAA0922	0.00332595	0.278377
FB NGFR+	ZNF124	0.0033218	0.974702
FB NGFR+	IFIT1	0.00332082	1.08869
FB NGFR+	FAM127C	0.00332029	0.345433
FB NGFR+	NADK	0.00331922	0.0577809
FB NGFR+	KCTD10	0.00331797	0.368447
FB NGFR+	GTF2E1	0.00331128	0.373379
FB NGFR+	ANKAR	0.00330859	0.458454
FB NGFR+	FOXL1	0.003307	3.65203
FB NGFR+	FSTL1	0.00330475	0.940619
FB NGFR+	KATNAL1	0.00330458	0.710822
FB NGFR+	MORN2	0.00330385	0.47848
FB NGFR+	COL8A1	0.00330328	3.26877
FB NGFR+	ALPK1	0.00330319	0.797172
FB NGFR+	ERGIC1	0.00330101	0.570603
FB NGFR+	ESYT2	0.00330088	0.585864
FB NGFR+	RASAL2	0.0032981	0.344244
FB NGFR+	OSR1	0.00329717	0.297807
FB NGFR+	MMP24-AS1	0.00329676	0.469597
FB NGFR+	S100A10	0.00329332	0.332165
FB NGFR+	TMEM98	0.00329217	1.46581
FB NGFR+	PDE7A	0.00328923	0.66458
FB NGFR+	PJA1	0.00328756	1.37334
FB NGFR+	VEGFA	0.00328413	0.311148
FB NGFR+	CREB3L1	0.00327715	1.06275
FB NGFR+	VAPB	0.00327675	0.676529
FB NGFR+	AZI2	0.00327473	0.420328
FB NGFR+	FAM76A	0.00327121	0.390745
FB NGFR+	ACACB	0.00326392	1.06661
FB NGFR+	ANKS1A	0.00326313	0.423162
FB NGFR+	U2SURP	0.00326068	0.269511
FB NGFR+	MEDAG	0.00325758	0.931261
FB NGFR+	EML1	0.00325724	0.908642
FB NGFR+	YIPF5	0.00325376	0.0871041
FB NGFR+	ADGRA3	0.00325297	0.502034
FB NGFR+	PODXL2	0.00324957	1.08591
FB NGFR+	GALNT11	0.0032475	0.0746096
FB NGFR+	PLCB4	0.00324456	2.10846
FB NGFR+	COPG2	0.00324414	0.667519
FB NGFR+	SERTAD3	0.00324322	0.367687
FB NGFR+	RUSC2	0.00324315	1.6194
FB NGFR+	C5orf56	0.00324147	0.791417
FB NGFR+	PCNP	0.0032399	0.71167
FB NGFR+	NTAN1	0.00323736	0.260159
FB NGFR+	C5orf42	0.00323245	1.30568
FB NGFR+	NANOS1	0.00323157	0.389447
FB NGFR+	ALLC	0.00322904	7.95471
FB NGFR+	C20orf96	0.00322483	1.29823
FB NGFR+	SYNPO2	0.00321936	1.43399
FB NGFR+	HMGCLL1	0.00321683	4.17092
FB NGFR+	TCEA1	0.00321522	0.205484
FB NGFR+	KLF12	0.00321319	2.02811
FB NGFR+	IFT46	0.00321262	0.557652
FB NGFR+	GMDS	0.00321073	0.820293
FB NGFR+	KIF1B	0.00320531	0.0247111
FB NGFR+	STK16	0.00320465	0.499629
FB NGFR+	FILIP1L	0.00320364	0.561687
FB NGFR+	CACNB1	0.00320218	1.14123
FB NGFR+	PHYKPL	0.00319554	0.717794
FB NGFR+	CAPN5	0.00319405	2.36287
FB NGFR+	KLHDC9	0.00318934	2.80449
FB NGFR+	KLF2	0.00318837	0.762705
FB NGFR+	HSPA1A	0.00318342	0.320727
FB NGFR+	RNF169	0.00318328	0.367514
FB NGFR+	ABHD8	0.00318194	0.979239
FB NGFR+	ZNF688	0.00317704	0.615838
FB NGFR+	MED7	0.00317587	0.792525
FB NGFR+	GTF2H2C	0.00316875	1.20613
FB NGFR+	TBC1D25	0.00316605	0.492426
FB NGFR+	ANGPTL4	0.00316515	0.660737
FB NGFR+	ZBTB38	0.00316413	0.503658
FB NGFR+	TMOD1	0.00316253	2.27207
FB NGFR+	CDC5L	0.00316017	0.451433
FB NGFR+	TMEM51	0.00315934	0.45671
FB NGFR+	FMO1	0.00314865	2.68785
FB NGFR+	BHLHE40	0.00314494	0.518021
FB NGFR+	SCRN2	0.00314362	0.716603
FB NGFR+	COX7A1	0.00314261	1.01406
FB NGFR+	SPTAN1	0.0031411	0.367451
FB NGFR+	AHCYL1	0.00314022	0.10247
FB NGFR+	TYW3	0.00313945	0.340148
FB NGFR+	DCLK1	0.00313443	0.047252
FB NGFR+	CFHR1	0.00313343	2.69579
FB NGFR+	PPP1R15A	0.0031322	0.455043
FB NGFR+	TCF25	0.00313021	0.515654
FB NGFR+	MYCN	0.0031229	1.783
FB NGFR+	GPR108	0.00312205	0.180967
FB NGFR+	PSMD10	0.00311843	0.0100527
FB NGFR+	AK3	0.00311634	0.336952
FB NGFR+	GCGR	0.00311627	6.35757
FB NGFR+	PRMT2	0.00311416	0.513189
FB NGFR+	STAMBP	0.00311377	0.0620982
FB NGFR+	LIMA1	0.00311267	0.286157
FB NGFR+	FOXC2	0.003111	2.7501
FB NGFR+	SEPN1	0.00311072	0.307692
FB NGFR+	MRPL10	0.00310723	0.805731
FB NGFR+	EHBP1L1	0.00310679	0.774548
FB NGFR+	TMEM55A	0.00310165	0.431458
FB NGFR+	AKR1C2	0.00309804	1.28724
FB NGFR+	PDHB	0.00309737	0.665853
FB NGFR+	LRRC20	0.00309643	1.548
FB NGFR+	COPS4	0.00309416	0.0759356
FB NGFR+	RSL24D1	0.00309412	0.114288
FB NGFR+	FGFRL1	0.00309321	1.14809
FB NGFR+	C2orf74	0.00309232	1.22723
FB NGFR+	GDF6	0.00309065	5.04719
FB NGFR+	KERA	0.00309001	4.73675
FB NGFR+	SNX24	0.00308975	0.140891
FB NGFR+	NFATC4	0.00308949	0.282153
FB NGFR+	GINM1	0.00308582	0.555556
FB NGFR+	CHCHD2	0.00308228	0.0175343
FB NGFR+	ZNF519	0.00308122	0.999208
FB NGFR+	DOHH	0.00308028	0.194034
FB NGFR+	GSTT2B	0.00307881	0.0627744
FB NGFR+	EPHB2	0.00307753	2.50468
FB NGFR+	TTC21A	0.00307587	1.51254
FB NGFR+	CCDC84	0.0030755	0.354997
FB NGFR+	MTURN	0.00307008	0.715259
FB NGFR+	CTSL	0.00306822	0.723789
FB NGFR+	CREBRF	0.00306717	0.151374
FB NGFR+	TMEM67	0.00306125	1.19795
FB NGFR+	TRIOBP	0.00305838	0.560569
FB NGFR+	VOPP1	0.00305763	0.220044
FB NGFR+	UGP2	0.00305519	0.297697
FB NGFR+	PHACTR2	0.00305456	1.53288
FB NGFR+	GGA3	0.00305452	0.659141
FB NGFR+	BCORL1	0.00305031	0.304338
FB NGFR+	HDDC3	0.00304889	0.0709407
FB NGFR+	ABCA9	0.00304849	2.36035
FB NGFR+	TPGS2	0.00304341	0.113255
FB NGFR+	SLC36A4	0.00304084	0.186793
FB NGFR+	FRRS1	0.00304062	0.305916
FB NGFR+	WASL	0.00303876	0.479903
FB NGFR+	IDNK	0.00303831	1.28774
FB NGFR+	GAREM1	0.00303215	1.0047
FB NGFR+	SEC14L2	0.00303017	0.354732
FB NGFR+	ZNF837	0.00302493	1.01926
FB NGFR+	METTL14	0.00302471	0.404756
FB NGFR+	LYPD6	0.00302206	4.26727
FB NGFR+	CFAP97	0.00302033	0.0516714
FB NGFR+	SDHD	0.00302029	0.515534
FB NGFR+	CMPK2	0.00301737	0.71563
FB NGFR+	TPRA1	0.00301723	0.217633
FB NGFR+	TMEM57	0.00301596	0.0924405
FB NGFR+	MAOB	0.00301534	1.13906
FB NGFR+	CBX7	0.003014	1.33326
FB NGFR+	DCP1B	0.00301244	0.891022
FB NGFR+	KDELR2	0.00301234	0.299434
FB NGFR+	POC1B	0.00300935	0.251971
FB NGFR+	SLC39A7	0.0030084	0.146043
FB NGFR+	SAMD4B	0.00300793	0.440216
FB NGFR+	DAD1	0.0030078	0.346475
FB NGFR+	SEPT2	0.0030065	0.397225
FB NGFR+	NXN	0.00300648	0.522176
FB NGFR+	KLK1	0.00300614	1.23865
FB NGFR+	ZNF428	0.00300597	1.18505
FB NGFR+	LPCAT4	0.00300472	0.859563
FB NGFR+	DPH5	0.00300042	0.312384
FB NGFR+	MYO1B	0.00299822	0.816495
FB NGFR+	NID1	0.00299464	0.764636
FB NGFR+	NR4A2	0.00299463	0.743461
FB NGFR+	DNTTIP1	0.002994	0.402061
FB NGFR+	GLUL	0.00299255	1.01124
FB NGFR+	OLFML1	0.00298709	0.815823
FB NGFR+	PSMC3IP	0.00298691	0.913662
FB NGFR+	ACCS	0.00298523	1.12061
FB NGFR+	RIOK2	0.00298406	0.246878
FB NGFR+	HMG20A	0.00297958	0.696941
FB NGFR+	OGN	0.00297706	2.7412
FB NGFR+	UBE2D4	0.00297235	0.103993
FB NGFR+	TMX3	0.00297181	0.285828
FB NGFR+	FGF12	0.00296898	3.39253
FB NGFR+	PARVA	0.00296341	1.50745
FB NGFR+	PNISR	0.00296226	0.370385
FB NGFR+	CRTAC1	0.00296198	2.42089
FB NGFR+	CRYL1	0.00296188	1.10158
FB NGFR+	ATP6AP2	0.00296054	0.641809
FB NGFR+	SPSB4	0.00296013	2.97416
FB NGFR+	SEC22A	0.00295686	0.271693
FB NGFR+	PLA2G15	0.00295004	0.007168
FB NGFR+	DCTN2	0.00294987	0.363181
FB NGFR+	C19orf66	0.00294955	0.171103
FB NGFR+	ZNF660	0.00294845	1.24484
FB NGFR+	PPP1R3E	0.00294779	0.44856
FB NGFR+	ADD1	0.00294538	0.738358
FB NGFR+	RRAS	0.00294113	1.07521
FB NGFR+	SAMD9	0.00294097	0.521363
FB NGFR+	COQ5	0.0029384	0.27149
FB NGFR+	MED20	0.0029356	0.292189
FB NGFR+	GPATCH2	0.00293266	0.374152
FB NGFR+	PCDHB2	0.0029322	1.25264
FB NGFR+	FAM3A	0.00293	0.278022
FB NGFR+	MRPL19	0.00292717	0.378216
FB NGFR+	CRYZ	0.00292654	0.328531
FB NGFR+	MGAT3	0.00292609	3.03735
FB NGFR+	DHRS7	0.00292503	0.709214
FB NGFR+	POMT1	0.00292497	1.05386
FB NGFR+	PENK	0.0029185	2.90504
FB NGFR+	EPB41L2	0.00291801	1.90834
FB NGFR+	AP2A1	0.00291438	0.375318
FB NGFR+	ZNF423	0.00291157	0.379478
FB NGFR+	TMEM99	0.00290972	0.239146
FB NGFR+	ZNF585B	0.00290429	1.67827
FB NGFR+	SP1	0.00290406	0.15855
FB NGFR+	ATG12	0.00290327	0.30613
FB NGFR+	MYOC	0.00289573	3.21845
FB NGFR+	MAP3K6	0.00289449	0.163654
FB NGFR+	ABTB1	0.0028941	1.30795
FB NGFR+	ZMAT5	0.00289258	0.109259
FB NGFR+	TRMT5	0.0028915	0.396758
FB NGFR+	FGD4	0.00288948	0.353044
FB NGFR+	PIK3R1	0.00288905	1.25744
FB NGFR+	ITGA7	0.0028887	2.0246
FB NGFR+	SELM	0.00288698	0.965864
FB NGFR+	TRMT11	0.00288466	0.838201
FB NGFR+	CDC42EP4	0.00288433	0.136466
FB NGFR+	SCLT1	0.00288329	0.31065
FB NGFR+	SLC4A1	0.00288201	1.6157
FB NGFR+	GMFB	0.00287917	0.449073
FB NGFR+	VGLL3	0.00287763	1.36878
FB NGFR+	BBS9	0.00287476	1.37775
FB NGFR+	WTIP	0.00287338	1.6246
FB NGFR+	NUPR1	0.00286895	0.39176
FB NGFR+	ELOF1	0.00286627	0.083543
FB NGFR+	MPHOSPH8	0.0028654	0.501622
FB NGFR+	LAS1L	0.00285977	0.24767
FB NGFR+	MRPL42	0.0028576	0.138832
FB NGFR+	UCHL1	0.00285647	1.28541
FB NGFR+	RASL11A	0.00285397	0.61
FB NGFR+	TTLL7	0.0028506	0.613074
FB NGFR+	CCS	0.0028486	0.430235
FB NGFR+	JKAMP	0.00284612	0.342163
FB NGFR+	ZNF615	0.00284564	1.22076
FB NGFR+	TRIM56	0.00284522	0.416809
FB NGFR+	ZNF280D	0.00284203	0.531275
FB NGFR+	DSCC1	0.00283969	0.0861428
FB NGFR+	ZBTB10	0.00283627	0.553327
FB NGFR+	WDR24	0.00283261	0.372551
FB NGFR+	B3GNT2	0.00283249	0.526389
FB NGFR+	RNASEH1	0.00282773	0.481472
FB NGFR+	FUCA1	0.0028257	0.173303
FB NGFR+	RIN2	0.00282525	0.568519
FB NGFR+	EIF4A2	0.00282504	0.599219
FB NGFR+	SGTB	0.00282171	0.287582
FB NGFR+	EFNB1	0.00282057	0.398835
FB NGFR+	TUBB6	0.00281881	0.351925
FB NGFR+	TNFRSF12A	0.00281669	0.122433
FB NGFR+	IWS1	0.00281451	0.511604
FB NGFR+	RGL1	0.00281209	1.52972
FB NGFR+	USP48	0.00280882	0.229581
FB NGFR+	SSBP3	0.0028039	0.180431
FB NGFR+	FRA10AC1	0.00280064	0.591368
FB NGFR+	GABPB2	0.00279678	0.789632
FB NGFR+	C5orf15	0.00279389	0.499942
FB NGFR+	ING1	0.00279325	0.235286
FB NGFR+	RNF38	0.00279049	0.7379
FB NGFR+	BBIP1	0.0027893	0.794579
FB NGFR+	PLD3	0.00278825	0.211101
FB NGFR+	FAM171B	0.0027881	1.267
FB NGFR+	PDGFD	0.00278799	1.22896
FB NGFR+	SLC35B4	0.00278593	0.432195
FB NGFR+	SELT	0.00278509	0.220838
FB NGFR+	TMEM200B	0.00278429	1.22767
FB NGFR+	TSHZ3	0.00278327	2.66171
FB NGFR+	ZNF275	0.00278209	0.913836
FB NGFR+	JAM2	0.0027816	1.78191
FB NGFR+	ENDOD1	0.00277738	1.27702
FB NGFR+	RNF5	0.00277556	0.63007
FB NGFR+	STK32B	0.00276419	0.844364
FB NGFR+	DIMT1	0.00276353	0.088636
FB NGFR+	PCM1	0.00276192	0.553223
FB NGFR+	MYADM	0.00276111	0.306399
FB NGFR+	MAFB	0.002761	0.288651
FB NGFR+	ACAP2	0.00275903	0.0165768
FB NGFR+	PHF14	0.00275766	0.317894
FB NGFR+	SNRNP40	0.00275364	0.141652
FB NGFR+	CTPS1	0.00275099	0.199641
FB NGFR+	OSGIN1	0.0027506	0.876459
FB NGFR+	MYNN	0.00275031	0.357182
FB NGFR+	BCO2	0.00274905	1.02763
FB NGFR+	RAPH1	0.00274798	0.253886
FB NGFR+	C7orf31	0.00274658	1.11197
FB NGFR+	SUMF1	0.00274616	0.195346
FB NGFR+	TNNC2	0.00274326	0.290269
FB NGFR+	HELZ2	0.00274193	0.0543915
FB NGFR+	IFT20	0.00274084	0.235245
FB NGFR+	EMP1	0.00274003	0.259638
FB NGFR+	ELK4	0.00273934	0.0100165
FB NGFR+	TBC1D2B	0.00273761	0.429008
FB NGFR+	SWSAP1	0.00273596	0.200143
FB NGFR+	NHS	0.00273573	2.35453
FB NGFR+	FHL2	0.00273257	0.400506
FB NGFR+	NUDT12	0.0027315	0.291639
FB NGFR+	SNX2	0.00272953	0.102647
FB NGFR+	PCBD1	0.00272793	0.447357
FB NGFR+	HSPA2	0.00272386	0.196059
FB NGFR+	VAMP3	0.00272072	0.546261
FB NGFR+	ANXA5	0.00272049	0.792629
FB NGFR+	CDKAL1	0.00271996	0.580385
FB NGFR+	PDE8B	0.00271783	0.737964
FB NGFR+	ZXDB	0.00271345	0.318495
FB NGFR+	KAT5	0.00271257	0.300249
FB NGFR+	DXO	0.00271146	0.64923
FB NGFR+	DBR1	0.0027107	0.502742
FB NGFR+	MDFIC	0.00271003	1.26824
FB NGFR+	SPRED1	0.00270982	1.16183
FB NGFR+	NBN	0.00270169	0.702133
FB NGFR+	PLEKHA2	0.00270152	1.04287
FB NGFR+	TRAM2	0.00270121	0.531253
FB NGFR+	SUMO2	0.00270017	0.247953
FB NGFR+	MRPL45	0.00269957	0.0894501
FB NGFR+	FGD5	0.00269952	0.346871
FB NGFR+	AHSA2	0.00269883	0.193228
FB NGFR+	BLOC1S4	0.00269792	0.325324
FB NGFR+	SCP2	0.00269785	0.0598674
FB NGFR+	HAGH	0.00269608	0.495229
FB NGFR+	SLC17A7	0.00269592	1.58998
FB NGFR+	ASPRV1	0.0026948	0.127808
FB NGFR+	HAX1	0.00269396	0.123527
FB NGFR+	CLASRP	0.00269265	0.0287755
FB NGFR+	LRP5L	0.00269246	0.362687
FB NGFR+	ZNF561	0.00268959	0.402014
FB NGFR+	PNKD	0.00268744	0.964375
FB NGFR+	RSF1	0.00268688	0.360003
FB NGFR+	CPT1A	0.00268687	0.531668
FB NGFR+	GTDC1	0.0026864	0.284616
FB NGFR+	C18orf54	0.00268372	0.696114
FB NGFR+	SNX5	0.00268336	0.0512253
FB NGFR+	ZNF444	0.00268286	0.600168
FB NGFR+	HECTD4	0.0026825	0.206972
FB NGFR+	TMEM185B	0.00268071	0.50014
FB NGFR+	MARCKS	0.00267939	0.454638
FB NGFR+	ELK1	0.00267909	0.334645
FB NGFR+	HTATSF1	0.00267892	0.451187
FB NGFR+	FMO3	0.0026761	3.95816
FB NGFR+	TMEM173	0.00267299	1.0041
FB NGFR+	LRP6	0.00266942	0.682716
FB NGFR+	ZBED3	0.00266755	0.0774343
FB NGFR+	BPNT1	0.0026672	0.791663
FB NGFR+	CNBP	0.00266579	0.313464
FB NGFR+	TLCD2	0.00266236	0.411456
FB NGFR+	EFEMP2	0.00265893	1.1732
FB NGFR+	TCF7L2	0.0026584	0.326689
FB NGFR+	NPHP1	0.00265801	1.36179
FB NGFR+	CBLN4	0.00265662	7.03164
FB NGFR+	SMARCD1	0.0026543	0.404537
FB NGFR+	ATAD1	0.00265329	0.820925
FB NGFR+	TRIM8	0.00265214	0.531351
FB NGFR+	KIAA1671	0.00265143	0.755194
FB NGFR+	TBC1D32	0.00264938	0.790973
FB NGFR+	SMARCA1	0.00264462	1.53978
FB NGFR+	SAYSD1	0.00264204	0.661116
FB NGFR+	STEAP2	0.00263628	0.962527
FB NGFR+	MRPS14	0.00263547	0.289749
FB NGFR+	PHC3	0.00263517	0.168514
FB NGFR+	CNTN4	0.00263204	4.70574
FB NGFR+	TIPRL	0.00263094	0.107744
FB NGFR+	LRRN3	0.0026294	1.93674
FB NGFR+	MALSU1	0.00262814	0.175959
FB NGFR+	TMEM14C	0.00262812	0.427917
FB NGFR+	USP39	0.00262623	0.0179552
FB NGFR+	SEMA3D	0.00262596	0.806205
FB NGFR+	DDAH2	0.00262534	1.41125
FB NGFR+	SPRY4	0.00262342	2.33436
FB NGFR+	SREBF2	0.0026212	0.653241
FB NGFR+	PELI2	0.00261839	0.889103
FB NGFR+	LRIG1	0.00261697	0.385443
FB NGFR+	NUDC	0.00261689	0.237768
FB NGFR+	C1orf167	0.00261447	2.07404
FB NGFR+	PTPRA	0.00261418	0.520672
FB NGFR+	SIRT6	0.00261405	0.0342165
FB NGFR+	FKBP10	0.00260996	0.540385
FB NGFR+	NCOR2	0.00260693	0.400554
FB NGFR+	PRICKLE2	0.00260681	0.883855
FB NGFR+	LRPAP1	0.00260655	0.554396
FB NGFR+	HACL1	0.00260265	0.134413
FB NGFR+	RAI14	0.00259635	2.20005
FB NGFR+	ZNF599	0.00259277	0.972643
FB NGFR+	ASPN	0.00259117	0.999862
FB NGFR+	PIH1D1	0.00259074	0.387659
FB NGFR+	WDR6	0.0025893	0.795218
FB NGFR+	ZC4H2	0.00258905	1.72404
FB NGFR+	TNRC6C	0.002583	0.639222
FB NGFR+	ZCCHC3	0.00257976	0.415914
FB NGFR+	SAMD4A	0.00257864	0.645252
FB NGFR+	RNF150	0.00257542	1.42699
FB NGFR+	CSNK2B	0.00257368	0.177946
FB NGFR+	C16orf45	0.002568	0.655944
FB NGFR+	STRADB	0.00256718	1.32863
FB NGFR+	GOLPH3L	0.00256238	0.59492
FB NGFR+	SLC2A5	0.00255883	1.85788
FB NGFR+	RCAN1	0.00255284	0.686132
FB NGFR+	CMPK1	0.00254662	0.20652
FB NGFR+	CHDH	0.00254601	1.62638
FB NGFR+	ST3GAL3	0.00254582	1.35701
FB NGFR+	IKZF4	0.00254414	0.395659
FB NGFR+	C1GALT1C1	0.00253969	0.820549
FB NGFR+	GHITM	0.00253812	0.00303931
FB NGFR+	SNX32	0.00253639	1.49119
FB NGFR+	TIGD1	0.00253637	0.216537
FB NGFR+	KCNAB1	0.00253451	0.283258
FB NGFR+	PREPL	0.00253327	0.637059
FB NGFR+	TACR2	0.00253301	1.76248
FB NGFR+	ARL13B	0.0025312	1.02391
FB NGFR+	ZNF302	0.0025312	0.744502
FB NGFR+	PFKM	0.00252984	1.06075
FB NGFR+	NDUFA5	0.00252742	0.262877
FB NGFR+	SLC51A	0.00251978	3.19406
[truncated: 9,212,037 more chars]
