## Supplementary Tables for "Multi-modal skin atlas identifies a multicellular immune-stromal community associated with altered cornification and specific T cell expansion in atopic dermatitis": SuppTable7.xlsx

### Sheet: Sheet1
celltype	celltype_granular	tf	nonles_tstat	nonles_pval	nonles_logfc	nonles_coef	les_tstat	les_pval	les_logfc	les_coef
DC	DC MMP12+	STAT6	3.78117	0.000170225	1.53696	1.2716	4.60898	4.85736e-06	1.55935	1.51264
DC	DC IL1B+	RUNX3	2.87291	0.00410778	0.7352	0.407384	8.59448	1.60032e-17	1.53221	1.22584
DC	DC MMP12+	RUNX1	2.90281	0.00382158	1.87362	1.07856	3.24894	0.00121703	1.52413	1.17808
DC	mmDC	STAT6	4.655	3.63975e-06	1.29823	1.04764	5.30391	1.37296e-07	1.28372	1.11183
DC	DC 1 cycling	E2F4	2.15405	0.0323806	1.21652	0.417736	4.02407	7.99536e-05	1.27377	0.722638
DC	LDC	IRF1	-0.0818224	0.934874	0.267011	-0.0181562	3.51541	0.000548352	1.18768	0.726623
DC	DC 1 cycling	E2F2	0.59774	0.55066	0.799476	0.24377	2.04953	0.0416597	1.15038	0.773981
DC	LDC	ATF1	1.84598	0.0664428	0.900715	0.45586	2.37191	0.0186905	1.14946	0.545612
DC	LDC	CEBPD	2.4161	0.0166288	0.947622	0.620472	2.44146	0.0155388	1.12526	0.584033
DC	LDC	ETS1	2.19066	0.0296869	0.766833	0.391549	3.08695	0.00232309	1.07501	0.513949
DC	DC IL1B+	BACH1	10.2251	5.49326e-24	1.33833	1.03873	8.30069	1.82388e-16	1.06885	0.848163
DC	LDC	CEBPA	1.61481	0.108002	0.703369	0.243447	2.69439	0.00767997	1.06829	0.378376
DC	DC 1 cycling	E2F1	2.4801	0.0139245	1.22878	0.493248	2.9253	0.00382121	1.06181	0.538736
DC	DC MMP12+	ATF1	3.29877	0.0010232	1.42359	0.893795	3.11791	0.00190047	1.05166	0.824436
DC	LDC	STAT1	1.88095	0.0615005	0.624286	0.267708	3.85033	0.000160848	1.04047	0.510462
DC	DC IL1B+	RUNX1	4.92518	9.08292e-07	0.821188	0.550546	6.54108	7.64052e-11	1.02961	0.735451
DC	LDC	MYC	2.08395	0.0384954	0.758643	0.217805	1.97008	0.0502748	1.02736	0.191799
DC	DC 1 cycling	FOXM1	2.30996	0.0218665	1.03304	0.507197	3.15074	0.00186739	1.01965	0.640611
DC	DC 2	RUNX1	1.92544	0.0542761	0.799203	0.212166	7.22997	6.20834e-13	1.00669	0.646164
DC	LDC	E2F4	1.55918	0.12061	0.747769	0.247776	1.52542	0.128809	0.995937	0.225805
DC	LDC	ATF6	2.36061	0.0192527	0.789615	0.457708	2.86276	0.00466865	0.983593	0.517046
DC	LDC	E2F1	1.78397	0.0760168	0.669981	0.266533	2.91204	0.00401828	0.983559	0.405268
DC	LDC	NFKB1	3.27965	0.00123519	0.868726	0.520235	3.20759	0.00156967	0.962403	0.473948
DC	LDC	RUNX1	-1.09499	0.274901	-0.130895	-0.37828	1.61485	0.107993	0.94914	0.519657
DC	LDC	BACH1	1.35041	0.178484	0.465083	0.283382	3.40972	0.000793344	0.940752	0.666512
DC	LDC	CREB1	2.59369	0.0102311	0.819776	0.550355	2.7738	0.00609037	0.934576	0.548253
DC	LDC	STAT2	-0.28888	0.772987	0.165046	-0.0659292	2.43565	0.015783	0.918611	0.517793
DC	LDC	TCF3	0.533011	0.594645	0.262197	0.151667	2.80319	0.00558214	0.916249	0.742999
DC	DC MMP12+	ETS1	1.83079	0.0675816	1.09331	0.351326	3.24043	0.00125337	0.911961	0.606849
DC	DC 2	ATF1	2.14745	0.0318434	0.472052	0.156469	11.5193	4.97701e-30	0.906903	0.680755
DC	LDC	HIF1A	1.29473	0.196978	0.586782	0.165624	1.8757	0.0622229	0.864334	0.223506
DC	DC 1 cycling	TFDP1	1.19192	0.234644	0.795017	0.33985	2.09539	0.0373409	0.860902	0.55324
DC	LDC	SPI1	-0.340446	0.733895	0.336743	-0.0683744	1.21933	0.224223	0.860218	0.228111
DC	DC MMP12+	BACH1	2.35024	0.0190543	1.12957	0.557862	2.60803	0.00931214	0.85402	0.604136
DC	DC 1 cycling	MYC	1.74214	0.0829549	0.853094	0.21919	3.70288	0.000272767	0.848924	0.431407
DC	DC 2	ATF6	0.954824	0.339749	0.34951	0.0632408	11.6856	7.79384e-31	0.844909	0.627744
DC	DC IL1B+	ETS1	7.05587	2.31691e-12	0.717049	0.481662	9.04773	3.22587e-19	0.843481	0.621247
DC	DC 1 cycling	E2F3	1.68864	0.0927793	0.974218	0.525016	1.78613	0.0755284	0.833641	0.514229
DC	DC 2	STAT6	3.61344	0.000307489	0.604107	0.297961	9.16522	9.3225e-20	0.833309	0.612972
DC	LDC	SP1	1.4926	0.137192	0.655336	0.181667	1.12659	0.261328	0.820545	0.127726
DC	LDC	STAT3	2.434	0.0158527	0.703331	0.413962	2.73272	0.00687098	0.810575	0.432927
DC	DC 1 cycling	ZBTB33	2.027	0.0439321	0.620855	0.425106	3.46114	0.000652089	0.809311	0.67216
DC	LDC	JUN	3.13323	0.00200144	0.751502	0.462577	2.70473	0.00745373	0.809045	0.371961
DC	LDC	TP53	2.02546	0.0442117	0.566767	0.319621	3.01992	0.00287419	0.808794	0.443902
DC	DC IL1B+	PPARG	3.77477	0.000164577	0.667234	0.33843	5.91501	3.86174e-09	0.798772	0.533417
DC	DC 1 cycling	SREBF2	2.45856	0.0147629	0.786868	0.560737	2.98404	0.00318336	0.778947	0.630222
DC	LDC	RELA	2.70177	0.00751793	0.738273	0.441946	2.4349	0.0158146	0.770809	0.371008
DC	LDC	IRF9	0.407213	0.684307	0.224776	0.0951991	2.39688	0.0174994	0.769317	0.521962
DC	LDC	SRF	2.99516	0.00310652	0.495889	0.503013	4.8039	3.1386e-06	0.766692	0.751509
DC	DC 2 cycling	ETS1	2.07644	0.0390881	0.847443	0.309164	2.65442	0.00856174	0.76087	0.383969
DC	DC 2 CD83+	ATF1	10.1869	8.0232e-24	1.00215	0.715348	9.12192	1.67722e-19	0.756671	0.597988
DC	LDC	STAT6	0.831387	0.406793	0.397498	0.203205	2.09348	0.0376262	0.753882	0.476629
DC	DC MMP12+	PPARA	2.79248	0.0053818	0.96734	0.711137	2.51671	0.0120813	0.752384	0.625465
DC	DC 2	STAT2	3.51909	0.000439956	0.520011	0.281832	9.77656	3.21192e-22	0.743651	0.635046
DC	LDC	USF1	-1.80941	0.0719601	0.0440868	-0.367991	0.436598	0.662896	0.743342	0.0827108
DC	DC 2	ETS1	3.04752	0.00232903	0.608144	0.16945	10.2295	3.87959e-24	0.739965	0.461326
DC	DC IL1B+	SPI1	3.08376	0.00207052	0.464112	0.227682	6.15708	8.84547e-10	0.739774	0.457252
DC	LDC	E2F3	0.487041	0.626788	0.386108	0.128431	1.52803	0.12816	0.731578	0.375333
DC	DC 2	HIF1A	1.40703	0.159531	0.436987	0.0543432	13.5488	1.49786e-40	0.722692	0.424427
DC	DC 2 cycling	STAT2	-0.039877	0.96823	0.0665515	-0.00912271	2.85971	0.00467458	0.71712	0.635593
DC	DC MMP12+	SPI1	-0.166156	0.868085	0.745349	-0.0352432	1.88446	0.0599415	0.715974	0.39008
DC	DC MMP12+	IRF1	0.349589	0.726759	0.440047	0.0794904	2.56667	0.0104872	0.71432	0.569553
DC	LDC	NFYA	-0.302496	0.762603	0.093978	-0.051266	2.62334	0.00941046	0.713959	0.414138
DC	DC 2 cycling	ATF1	1.50584	0.133632	0.993494	0.32688	1.36215	0.174631	0.711735	0.28727
DC	DC MMP12+	EPAS1	1.93633	0.0532533	1.07873	0.642194	1.57849	0.114933	0.709644	0.510899
DC	DC 1 cycling	ATF1	1.47585	0.141489	0.818383	0.315117	1.71666	0.0875228	0.703116	0.339409
DC	mmDC	REST	2.71835	0.0066654	0.781438	0.78698	2.37556	0.0176951	0.699708	0.64058
DC	DC 1	ATF1	6.60247	5.96658e-11	1.03392	0.647771	4.55693	5.69968e-06	0.696582	0.416887
DC	DC IL1B+	TCF3	3.23125	0.00125148	0.495107	0.322152	5.28604	1.37887e-07	0.693787	0.530095
DC	LDC	GATA3	0.660221	0.509907	0.309835	0.111471	2.58499	0.0104837	0.693436	0.406547
DC	DC MMP12+	PPARG	2.22912	0.0261411	1.10654	0.560047	1.90558	0.0571387	0.692132	0.467224
DC	DC 2	IRF1	1.38678	0.16562	0.371198	0.09824	9.01068	3.70641e-19	0.688354	0.517723
DC	DC 1 cycling	ETS1	4.01721	8.21433e-05	1.01599	0.553768	2.7989	0.0056075	0.682028	0.357274
DC	DC IL1B+	USF2	1.77307	0.0763607	0.476505	0.166525	4.34919	1.43149e-05	0.672588	0.410859
DC	DC 2	SPI1	1.21166	0.225747	0.616594	0.0810868	5.57039	2.78394e-08	0.672487	0.302354
DC	DC 2 cycling	E2F4	0.25839	0.796362	0.547777	0.0432663	1.92171	0.0560161	0.671708	0.31262
DC	LDC	SOX2	1.27575	0.203593	0.367333	0.165715	3.29186	0.00118558	0.66852	0.398308
DC	DC MMP12+	SOX2	1.58644	0.113117	0.768346	0.228223	2.92277	0.00358788	0.665203	0.410333
DC	DC IL1B+	EPAS1	3.66731	0.00025118	0.586172	0.409807	4.82201	1.52271e-06	0.664043	0.541991
DC	LDC	STAT5A	0.17935	0.857853	0.121891	0.0382649	2.51316	0.0127924	0.662473	0.49946
DC	DC 1	USF2	1.94747	0.0517025	0.628618	0.161894	4.04703	5.50609e-05	0.659303	0.313708
DC	LDC	USF2	-0.583974	0.559927	0.234946	-0.142957	0.264874	0.791392	0.655679	0.0603994
DC	LDC	FOXA2	1.90512	0.0582671	0.727672	0.539871	1.36286	0.174531	0.654803	0.359749
DC	LDC	ZBTB33	0.481645	0.630609	0.275742	0.100775	1.88716	0.0606561	0.653723	0.367801
DC	DC 1	ETS1	4.93078	9.29364e-07	0.740499	0.319218	5.56371	3.22862e-08	0.653542	0.335867
DC	DC IL1B+	NFE2L2	5.47301	4.95025e-08	0.966549	0.589689	3.34368	0.000841216	0.650972	0.362372
DC	DC IL1B+	RELB	9.71299	7.55426e-22	1.00616	0.961054	6.12781	1.06011e-09	0.650882	0.609864
DC	DC 2 CD83+	RUNX1	-0.848161	0.396445	0.34088	-0.0749217	4.2113	2.64611e-05	0.650786	0.347277
DC	DC IL1B+	HIF1A	4.71639	2.55778e-06	0.514894	0.255047	7.27422	4.88821e-13	0.650688	0.395668
DC	DC 2	STAT1	3.75491	0.00017694	0.565143	0.165317	10.9911	1.53417e-27	0.647372	0.392481
DC	mmDC	IRF1	0.986456	0.324129	0.373217	0.148896	3.55833	0.000389333	0.645126	0.500266
DC	LDC	EGR1	0.990021	0.323416	0.443185	0.126769	1.61912	0.107072	0.642552	0.19312
DC	LDC	STAT5B	0.864576	0.388356	0.277539	0.161449	2.51192	0.0128359	0.641942	0.436937
DC	DC 2 CD83+	BACH1	6.52824	8.31597e-11	0.606422	0.402729	9.01463	4.32574e-19	0.641805	0.519153
DC	DC 2 cycling	RUNX1	-0.324544	0.745854	0.479246	-0.0788777	1.08796	0.277877	0.638768	0.256893
DC	DC 1 cycling	MYCN	0.0628082	0.949979	0.356459	0.0195515	1.41743	0.157847	0.637322	0.408578
DC	DC 2	TCF3	2.40333	0.0163113	0.481099	0.234953	6.41537	1.64435e-10	0.635013	0.508684
DC	LDC	TAL1	0.588816	0.556681	0.248023	0.147795	2.46357	0.0146409	0.632976	0.576002
DC	DC 1 cycling	USF2	1.0642	0.288466	0.54707	0.196007	2.11672	0.035466	0.632271	0.361013
DC	DC 1 cycling	SP1	3.17351	0.0017332	0.924518	0.346225	2.41709	0.0165036	0.632012	0.244187
DC	LDC	PRDM14	2.13002	0.0344498	0.49146	0.305968	2.97783	0.00327926	0.631735	0.398448
DC	DC 2 cycling	E2F1	0.51906	0.604273	0.664702	0.085119	1.31356	0.190449	0.629267	0.209274
DC	DC IL1B+	USF1	1.94571	0.0518226	0.427414	0.15254	4.71478	2.57778e-06	0.626754	0.371792
DC	DC MMP12+	HIF1A	2.76101	0.00592213	1.02633	0.409747	2.65622	0.00809283	0.621387	0.384697
DC	DC 2 cycling	E2F3	0.951029	0.342699	0.561213	0.225654	1.67561	0.0953242	0.620885	0.386259
DC	mmDC	PPARG	4.09793	4.47879e-05	0.74878	0.548626	4.41723	1.09977e-05	0.620776	0.55082
DC	DC 2	CEBPA	3.09509	0.00198706	0.603835	0.135271	7.95067	2.66858e-15	0.616568	0.281834
DC	DC 1 cycling	AR	2.9195	0.00389019	0.8145	0.362993	2.7922	0.00572061	0.612425	0.321475
DC	DC 2	BACH1	1.49009	0.136313	0.427645	0.0948755	7.53027	6.79452e-14	0.611589	0.388876
DC	DC 1 cycling	CEBPA	0.943329	0.346602	0.575532	0.11976	2.46874	0.0143614	0.607012	0.290223
DC	LDC	E2F2	-0.138871	0.889698	0.218532	-0.0415172	0.751553	0.453245	0.606468	0.209293
DC	LDC	ATF2	2.55027	0.0115484	0.737247	0.532007	1.66616	0.097321	0.602235	0.323764
DC	DC 2 cycling	SPI1	-0.403564	0.68695	0.427714	-0.0658525	1.58899	0.113588	0.598704	0.251906
DC	DC 2 cycling	E2F2	-0.318566	0.750377	-0.183384	-0.110433	1.96488	0.0507664	0.596209	0.661748
DC	DC MMP12+	CEBPA	1.17092	0.242054	0.792385	0.185361	2.22975	0.0260995	0.596112	0.344473
DC	LDC	AR	0.603943	0.546598	0.472714	0.0716181	-0.267975	0.789007	0.595994	-0.0296007
DC	LDC	ERG	1.62071	0.106729	0.475015	0.268302	1.79331	0.074505	0.594692	0.276538
DC	DC 2 cycling	BACH1	1.04891	0.295442	0.535431	0.17624	2.0989	0.0370383	0.591487	0.34262
DC	DC 1 cycling	USF1	0.61324	0.540385	0.492553	0.106167	2.01831	0.0448371	0.591201	0.323563
DC	DC IL1B+	IRF1	5.12589	3.23132e-07	0.430996	0.350344	7.05586	2.31711e-12	0.58826	0.485074
DC	LDC	TFDP1	1.13819	0.256465	0.397135	0.248587	1.51413	0.131645	0.585455	0.30804
DC	DC 2	IRF9	3.02083	0.00254365	0.340826	0.271222	8.0317	1.40338e-15	0.584528	0.584876
DC	DC 2 CD83+	STAT6	-1.37946	0.167898	0.0778298	-0.107358	5.82942	6.4213e-09	0.583406	0.423526
DC	DC 1	E2F1	4.52183	6.71379e-06	0.747913	0.252991	4.03629	5.76076e-05	0.582301	0.210573
DC	DC 2	MYC	-2.40138	0.0163984	0.491538	-0.0714365	5.49205	4.33052e-08	0.581029	0.132511
DC	DC MMP12+	CEBPD	1.57673	0.115337	0.675778	0.331531	2.15267	0.031706	0.580218	0.441726
DC	DC 1 cycling	STAT2	0.866944	0.386967	0.481167	0.182079	1.94089	0.053616	0.575387	0.377468
DC	DC IL1B+	GATA3	4.31654	1.65824e-05	0.525389	0.27951	6.04866	1.72302e-09	0.574315	0.393962
DC	LDC	ESR2	1.19223	0.23465	0.450177	0.258904	1.35657	0.176519	0.572162	0.274411
DC	DC 1	E2F4	3.56178	0.000382213	0.662611	0.171468	4.54999	5.8877e-06	0.563569	0.204248
DC	DC 1	HIF1A	5.43497	6.58518e-08	0.747721	0.262802	4.67248	3.2984e-06	0.563017	0.210673
DC	DC 2	JUN	3.16257	0.00158062	0.411477	0.145398	11.0597	7.3893e-28	0.562695	0.412402
DC	DC 1	MYC	3.13976	0.00173055	0.631564	0.132124	5.13228	3.31695e-07	0.560502	0.201385
DC	DC 2 cycling	FOSL2	2.92884	0.00378353	0.886415	0.517663	1.84048	0.0671289	0.558085	0.316039
DC	DC 2 CD83+	ETS1	1.99064	0.0466494	0.459651	0.0988253	7.78117	1.11739e-14	0.553743	0.36062
DC	DC 1 cycling	EGR1	3.15089	0.00186649	0.798297	0.365546	2.43513	0.0157253	0.552802	0.261602
DC	DC MMP12+	CREB1	0.493263	0.62199	0.688049	0.0973762	1.45254	0.146826	0.551327	0.27984
DC	DC 2 CD83+	ATF6	4.70813	2.6629e-06	0.485009	0.283481	7.26124	5.37342e-13	0.54599	0.408147
DC	DC 1	USF1	0.63525	0.525382	0.420702	0.0432182	4.16952	3.26316e-05	0.543643	0.264508
DC	LDC	RELB	-1.19118	0.235061	-0.07128	-0.25085	1.42145	0.156816	0.535755	0.278836
DC	DC 1	CEBPA	2.76341	0.00580421	0.533465	0.150605	4.95422	8.25976e-07	0.535291	0.251767
DC	DC 2 cycling	USF1	-0.192382	0.847632	0.2856	-0.0320425	1.92393	0.0557351	0.53401	0.31132
DC	DC MMP12+	TWIST1	1.59909	0.110278	0.602194	0.336437	1.99097	0.0468957	0.532573	0.408792
DC	DC 1	SPI1	0.778384	0.43649	0.402687	0.0553143	4.12055	4.02897e-05	0.531522	0.273041
DC	DC 1	ATF6	4.48457	7.97814e-06	0.592726	0.327374	4.92174	9.72495e-07	0.527402	0.33502
DC	DC 2 cycling	STAT6	1.24207	0.215617	0.512831	0.243637	1.78542	0.0756567	0.526738	0.340249
DC	DC 1	SP1	4.6951	2.95925e-06	0.709521	0.223653	3.70768	0.000218342	0.524913	0.164688
DC	DC MMP12+	TP53	0.76549	0.444253	0.550238	0.111243	2.50057	0.0126404	0.524279	0.354635
DC	LDC	ESR1	1.42726	0.155137	0.3748	0.16863	2.20506	0.0286435	0.523957	0.24268
DC	DC 1 cycling	LEF1	2.27314	0.0240346	0.543845	0.362681	2.70769	0.0073361	0.523839	0.400045
DC	DC IL1B+	TP53	3.60521	0.00031913	0.376305	0.212101	5.91102	3.95486e-09	0.522619	0.34979
DC	DC MMP12+	TCF3	0.115114	0.90839	0.263517	0.0342299	1.45544	0.146022	0.521465	0.422356
DC	DC 1 cycling	HIF1A	3.53943	0.000494168	0.793646	0.374733	2.57436	0.0107338	0.521321	0.252387
DC	DC IL1B+	CEBPA	3.94852	8.12127e-05	0.442506	0.223641	5.18902	2.31641e-07	0.518786	0.295621
DC	DC 1	BACH1	4.67069	3.3267e-06	0.677595	0.382394	3.82884	0.00013514	0.518094	0.292299
DC	DC MMP12+	NFKB1	2.16856	0.0304723	1.13957	0.462848	1.06116	0.289003	0.516118	0.221033
DC	DC IL1B+	SOX2	5.1198	3.33595e-07	0.510079	0.243632	6.2334	5.4958e-10	0.508104	0.298359
DC	LDC	PPARG	1.57614	0.116649	0.681687	0.393367	0.371841	0.710424	0.50599	0.0864453
DC	DC 2	ZBTB33	1.53511	0.12487	0.337785	0.10618	6.16277	8.17878e-10	0.504797	0.34573
DC	DC 2 CD83+	HIF1A	4.72222	2.48662e-06	0.499237	0.159139	8.80253	2.73262e-18	0.502389	0.276928
DC	DC 1	SOX2	4.48736	7.87633e-06	0.544741	0.239136	5.24799	1.8054e-07	0.502296	0.260782
DC	LDC	NFE2L2	1.26867	0.206103	0.578121	0.271786	0.270645	0.786956	0.50169	0.0540082
DC	LDC	MYCN	-0.0751872	0.940144	0.156173	-0.0148894	1.22617	0.221644	0.501288	0.226185
DC	LDC	FOSL1	2.63299	0.00915656	0.701481	0.595999	1.73196	0.0848954	0.497392	0.365186
DC	DC 1	GATA2	0.104828	0.916529	0.249104	0.0106113	3.36707	0.000782855	0.497116	0.317815
DC	DC MMP12+	SOX10	1.47486	0.140726	0.500538	0.286537	2.08557	0.0374002	0.495864	0.395423
DC	LDC	FOXM1	2.29475	0.0228345	0.504252	0.379459	2.04136	0.0425905	0.494906	0.314434
DC	DC 1 cycling	SPI1	0.956146	0.340103	0.474215	0.127885	2.10642	0.0363614	0.49404	0.260885
DC	DC MMP12+	USF2	0.313812	0.753763	0.83729	0.0760163	0.662331	0.50799	0.49016	0.156574
DC	DC 1 cycling	SOX2	1.70753	0.0892077	0.577501	0.239531	1.73574	0.084083	0.488348	0.22547
DC	DC 2	SP1	1.81552	0.0695514	0.484795	0.0652308	6.53526	7.52061e-11	0.487761	0.190447
DC	DC IL1B+	STAT2	2.47854	0.0132697	0.197993	0.174955	5.96994	2.77711e-09	0.487581	0.423871
DC	DC 1 cycling	BACH1	0.503415	0.615203	0.452052	0.0891937	1.34575	0.17984	0.487493	0.220792
DC	DC MMP12+	RELA	2.23632	0.0256639	1.16671	0.490114	0.808274	0.419224	0.485478	0.172874
DC	DC 1 cycling	GATA2	-0.335145	0.737852	0.34283	-0.0641826	1.1754	0.241172	0.483859	0.20844
DC	DC 2	STAT5B	2.38718	0.0170445	0.244854	0.145425	9.33664	1.96645e-20	0.483587	0.461321
DC	DC 2 CD83+	PPARG	9.27769	4.16304e-20	0.847263	0.579191	6.60389	5.05634e-11	0.480488	0.384868
DC	DC 2	RELB	2.01249	0.0442646	0.288598	0.119837	8.20239	3.55361e-16	0.480437	0.396148
DC	DC MMP12+	STAT5A	0.418027	0.676063	0.319908	0.0848292	1.91796	0.0555466	0.479298	0.379829
DC	DC IL1B+	SOX10	3.49557	0.000482826	0.4189	0.243166	5.18934	2.31252e-07	0.479195	0.363103
DC	DC 1	JUN	5.7461	1.14654e-08	0.673645	0.32828	4.13418	3.80011e-05	0.477492	0.220237
DC	DC 1	E2F3	3.25121	0.00117983	0.694241	0.328299	2.18231	0.0292727	0.477343	0.205481
DC	DC 2	USF1	0.491357	0.623213	0.435513	0.0289457	4.31657	1.6399e-05	0.476791	0.206245
DC	DC 2 cycling	STAT1	0.384104	0.701296	0.540916	0.0497702	1.10442	0.270693	0.476171	0.139031
DC	LDC	FOS	0.893845	0.37253	0.547192	0.163386	-0.203483	0.838975	0.473623	-0.0346466
DC	DC 2 cycling	ATF6	1.39597	0.164218	0.634366	0.254933	1.15351	0.250033	0.47329	0.204657
DC	LDC	ETS2	1.45881	0.14626	0.354714	0.285056	2.05986	0.0407678	0.473263	0.374931
DC	LDC	GATA1	-0.994141	0.321412	-0.0326758	-0.233435	0.908164	0.364936	0.472947	0.198638
DC	DC MMP12+	USF1	-0.0269866	0.978479	0.619629	-0.00560358	1.0645	0.287491	0.470806	0.21571
DC	DC 2 cycling	USF2	-0.297369	0.766483	0.345735	-0.051046	1.22052	0.223658	0.470692	0.203548
DC	DC MMP12+	MYB	1.13764	0.255681	0.306355	0.19488	2.54634	0.0111116	0.469075	0.425682
DC	DC 1	FOSL2	6.80905	1.52285e-11	0.851811	0.598014	3.33779	0.000869362	0.468966	0.273347
DC	DC MMP12+	STAT1	-0.752783	0.451848	0.510589	-0.117229	1.41185	0.158464	0.46865	0.214566
DC	DC 2	GATA1	1.0672	0.285974	0.213471	0.117257	4.76084	2.02615e-06	0.468198	0.424263
DC	DC MMP12+	JUN	1.93742	0.0531194	0.924926	0.358173	1.20985	0.226771	0.467716	0.218276
DC	LDC	VDR	1.08955	0.277282	0.35531	0.216696	1.67974	0.0946424	0.467336	0.311189
DC	DC IL1B+	FOXO3	2.998	0.00274929	0.368242	0.196228	4.92063	9.29411e-07	0.464436	0.323954
DC	DC 2	STAT3	3.50693	0.000460451	0.398245	0.160736	9.08088	1.98534e-19	0.464259	0.337578
DC	DC MMP12+	IRF9	-0.43488	0.663791	0.169977	-0.0919646	1.7724	0.0767888	0.463888	0.36578
DC	DC 2	SOX2	5.6297	1.9848e-08	0.501298	0.24483	9.9256	7.66209e-23	0.46304	0.350102
DC	DC 1	AR	3.3978	0.000700707	0.603828	0.166647	3.03853	0.00242678	0.462904	0.138961
DC	LDC	RARA	1.90687	0.0580386	0.46182	0.302369	1.74445	0.0826899	0.461969	0.257665
DC	DC 2 cycling	STAT3	1.35166	0.17796	0.661529	0.202261	0.994856	0.320968	0.461591	0.144631
DC	DC 2 cycling	SOX2	1.01598	0.310827	0.503711	0.116503	1.49362	0.136799	0.460849	0.166398
DC	DC 2 cycling	RELB	1.58048	0.115523	0.78758	0.254686	0.665034	0.506769	0.460228	0.104115
DC	DC 2 cycling	MYC	0.0201015	0.983982	0.466077	0.00204479	1.7269	0.0856771	0.45891	0.170665
DC	DC 1 cycling	STAT3	3.46799	0.00063658	0.84286	0.482483	1.68206	0.0940499	0.458888	0.216699
DC	DC IL1B+	MITF	0.34931	0.726891	0.163095	0.020771	5.7743	8.87178e-09	0.454542	0.345365
DC	DC 2	USF2	-0.705427	0.480603	0.379834	-0.04986	2.77106	0.00562442	0.453949	0.158856
DC	DC 2 cycling	SP1	1.3976	0.163729	0.716905	0.155266	0.751535	0.453184	0.45347	0.0811146
DC	DC 1	EGR1	4.86671	1.27965e-06	0.654766	0.267112	3.24286	0.00121467	0.453442	0.165965
DC	DC 1 cycling	ETS2	2.34651	0.0198863	0.681096	0.409967	1.61768	0.10724	0.452237	0.261716
DC	LDC	CEBPB	1.97188	0.050067	0.579341	0.415247	1.42364	0.156183	0.45114	0.279259
DC	DC 1	RUNX1	-0.782124	0.43429	0.274876	-0.077581	2.04598	0.0409672	0.451075	0.18924
DC	DC 2 CD83+	IRF1	-3.33115	0.000879846	-0.020985	-0.185157	6.20047	6.75627e-10	0.450323	0.321738
DC	DC 1 cycling	GATA1	0.886903	0.37615	0.365554	0.226899	1.55909	0.120488	0.446501	0.369349
DC	DC 1 cycling	SREBF1	0.876251	0.381899	0.452762	0.176322	1.35809	0.175901	0.445745	0.253055
DC	DC 2	TP53	2.05242	0.0402222	0.347031	0.0957774	6.98232	3.6142e-12	0.444267	0.264275
DC	DC MMP12+	KLF4	2.25001	0.0247763	0.608888	0.426382	1.99381	0.0465837	0.443842	0.368726
DC	DC 1	NFE2L2	2.86631	0.00422257	0.671597	0.275222	1.6907	0.0911442	0.44222	0.151376
DC	DC 1 cycling	STAT5B	2.14261	0.0333009	0.603993	0.424638	1.69713	0.0911602	0.44132	0.31146
DC	LDC	FOXO4	1.76492	0.0791754	0.551247	0.331593	0.931136	0.352959	0.44043	0.162957
DC	DC 1 cycling	STAT1	1.10193	0.271759	0.573774	0.134737	1.1867	0.236691	0.440316	0.134365
DC	LDC	FOSL2	2.36444	0.0190605	0.609985	0.503667	1.63369	0.103972	0.438903	0.324164
DC	DC 2	E2F1	2.2831	0.0224996	0.471127	0.0900869	5.86856	4.9139e-09	0.438832	0.187814
DC	DC 1	PRDM14	2.51872	0.0119023	0.451157	0.14308	3.68464	0.000238833	0.437182	0.195176
DC	DC 1 cycling	IRF9	2.23576	0.0264247	0.512463	0.485707	2.15426	0.0323639	0.436881	0.433368
DC	DC 1	PPARG	4.66087	3.48668e-06	0.796131	0.452789	1.99735	0.046004	0.435793	0.180931
DC	mmDC	BACH1	4.08121	4.80821e-05	0.796349	0.640204	3.17983	0.00151528	0.432559	0.464603
DC	DC MMP12+	E2F1	0.122477	0.902558	0.667405	0.0153897	1.15841	0.247117	0.432139	0.142051
DC	DC 1	FOXO3	3.51276	0.000459316	0.590132	0.241178	2.60523	0.00929035	0.431905	0.166788
DC	DC 1	STAT5B	2.39747	0.0166548	0.404533	0.211465	3.39268	0.000713821	0.430696	0.279034
DC	DC 1	STAT3	4.09618	4.47084e-05	0.654448	0.279431	2.29384	0.021965	0.430421	0.145911
DC	DC 2	PPARG	-0.150129	0.880674	0.234392	-0.00996689	4.81842	1.52431e-06	0.429342	0.259453
DC	DC 2 CD83+	USF1	1.42277	0.15495	0.365814	0.0738358	5.16401	2.64474e-07	0.427002	0.250178
DC	DC 1	SP3	5.63308	2.18548e-08	0.706039	0.3712	2.84398	0.00452802	0.424441	0.174751
DC	DC 2	E2F4	0.180441	0.856819	0.455329	0.00589296	3.43441	0.000602516	0.422848	0.0909721
DC	mmDC	RELA	6.13724	1.17512e-09	0.872669	0.693315	3.56847	0.000374744	0.422655	0.375481
DC	DC 2 CD83+	USF2	0.193525	0.846567	0.35496	0.012369	3.5152	0.000448723	0.420714	0.209739
DC	DC 2 cycling	SREBF2	3.00217	0.00301046	0.832759	0.57927	1.41212	0.159417	0.420335	0.264712
DC	DC 1	FOXO4	4.7958	1.81532e-06	0.653706	0.351076	2.75065	0.00603369	0.417151	0.187761
DC	LDC	SP3	1.83665	0.0678151	0.483956	0.284278	1.0299	0.30436	0.417061	0.148488
DC	LDC	MITF	1.34766	0.179364	0.320927	0.207203	1.84591	0.0664524	0.415834	0.264368
DC	DC 2 cycling	GATA2	0.287471	0.774039	0.0719142	0.0542852	2.1209	0.0351199	0.415149	0.389103
DC	DC 1	STAT5A	1.77658	0.0758812	0.406607	0.153417	2.69917	0.00704508	0.414842	0.217345
DC	DC 1 cycling	MYB	1.43123	0.153858	0.454849	0.221276	1.96685	0.0505237	0.414789	0.281582
DC	LDC	ETV4	2.11233	0.0359574	0.432103	0.258341	1.42244	0.156529	0.412923	0.162049
DC	DC 2	TAL1	2.64799	0.00814268	0.435191	0.200474	4.74109	2.23238e-06	0.412891	0.291125
DC	DC 2 cycling	GATA1	-0.804048	0.422292	-0.0110424	-0.201523	1.14797	0.252304	0.411163	0.279532
DC	DC IL1B+	ESR2	-1.01334	0.311014	0.150173	-0.0694588	3.27078	0.0010898	0.41086	0.225505
DC	DC MMP12+	RARA	1.4766	0.140259	0.500747	0.223934	2.01512	0.0442964	0.409125	0.298239
DC	DC 1	STAT1	1.43168	0.152486	0.459678	0.0743372	2.48244	0.0131794	0.407042	0.12019
DC	LDC	FOXO3	0.543113	0.587685	0.311264	0.0888115	0.886134	0.37666	0.403999	0.134977
DC	DC 1	TP53	2.45213	0.0143375	0.454125	0.152417	3.08259	0.00209704	0.403641	0.178664
DC	DC 2 cycling	TAL1	0.55464	0.579739	0.242376	0.108182	1.44699	0.149413	0.403243	0.274198
DC	DC 1 cycling	ATF6	0.762993	0.446328	0.505815	0.143797	0.94236	0.347096	0.401657	0.164458
DC	LDC	CTCF	0.219711	0.826331	0.242194	0.035111	0.799469	0.425012	0.400765	0.119007
DC	DC 2 cycling	FOSL1	2.58907	0.0103064	0.677323	0.405282	1.48217	0.139817	0.397993	0.225407
DC	DC 2 cycling	STAT5A	0.90306	0.367544	0.31115	0.151329	1.67172	0.0960914	0.397112	0.272161
DC	DC 1 cycling	JUN	3.58478	0.000419921	0.778695	0.402893	1.34399	0.180409	0.397031	0.139873
DC	LDC	REL	1.84654	0.0663616	0.517333	0.313049	0.770519	0.441944	0.396698	0.12168
DC	LDC	ATF4	2.52099	0.0125202	0.635193	0.432445	1.01778	0.310071	0.396414	0.162627
DC	mmDC	USF1	2.68958	0.0072638	0.457604	0.296393	3.22543	0.00129536	0.396315	0.331069
DC	DC MMP12+	FOXO3	0.652976	0.513999	0.549579	0.107301	1.27629	0.202303	0.395942	0.204674
DC	DC IL1B+	PRDM14	4.14414	3.54561e-05	0.437318	0.205868	4.06519	4.97527e-05	0.392378	0.203127
DC	DC MMP12+	STAT3	0.967965	0.333416	0.667424	0.157414	1.13864	0.255267	0.391248	0.180707
DC	DC 2 cycling	CEBPA	-0.618472	0.536944	0.375611	-0.0844887	0.535077	0.593171	0.389692	0.0710152
DC	DC 2	STAT5A	1.10304	0.270105	0.197211	0.0670845	6.72084	2.18196e-11	0.386718	0.331523
DC	DC 2 cycling	CREB1	0.132673	0.894581	0.519459	0.0211466	0.283383	0.777167	0.385218	0.0438823
DC	DC 2 CD83+	RELB	6.35811	2.49761e-10	0.619977	0.373248	4.80134	1.68706e-06	0.383928	0.263125
DC	DC IL1B+	PPARA	2.34046	0.0193526	0.321912	0.198606	3.48065	0.000510369	0.382565	0.297087
DC	DC 2 cycling	MYCN	-0.526717	0.598954	0.0557397	-0.108414	1.34493	0.180119	0.382309	0.268946
DC	DC 1 cycling	FOSL2	1.91288	0.0571299	0.630924	0.357686	0.940362	0.348118	0.381049	0.162824
DC	DC 2	PRDM14	2.67595	0.00749542	0.339696	0.105099	8.0654	1.07228e-15	0.38096	0.256925
DC	DC 2 cycling	STAT5B	1.2968	0.196144	0.275333	0.214828	2.13007	0.0343467	0.379759	0.342821
DC	mmDC	SPI1	1.36056	0.173935	0.354533	0.140358	2.67517	0.00758139	0.379729	0.25705
DC	DC 2	FOSL2	2.86047	0.00426161	0.260975	0.158656	7.49373	8.93323e-14	0.379328	0.337114
DC	DC 2	FOXO3	4.10224	4.20869e-05	0.425586	0.207943	6.00969	2.10027e-09	0.378147	0.247078
DC	DC MMP12+	PRDM14	0.189163	0.850024	0.495197	0.027651	1.0767	0.282006	0.377687	0.153596
DC	DC IL1B+	STAT6	1.34757	0.177941	0.208015	0.108354	3.13287	0.00175486	0.37611	0.253378
DC	DC 1	RELB	3.03557	0.00245052	0.537358	0.229969	2.05031	0.040543	0.374298	0.144836
DC	DC 2	AR	-0.0360082	0.971278	0.418023	-0.00143391	2.2901	0.0220896	0.374272	0.0739661
DC	DC 1	JUND	5.45241	5.98445e-08	0.76601	0.466516	1.83757	0.0663637	0.37421	0.146606
DC	DC 1 cycling	NFYA	0.761635	0.447137	0.183381	0.110516	2.48373	0.0137877	0.373763	0.333728
DC	LDC	FOXO1	0.0577955	0.953972	0.0431724	0.0115269	1.76816	0.0786313	0.370921	0.328488
DC	DC 1	FOS	4.6074	4.49504e-06	0.733714	0.343934	1.20512	0.228384	0.37078	0.0838843
DC	DC 2	MYB	3.45218	0.000564349	0.301235	0.19016	7.50089	8.46738e-14	0.370744	0.335118
DC	DC MMP12+	ETS2	0.212003	0.83217	0.266135	0.0408315	1.46089	0.14452	0.369544	0.274587
DC	DC 2 cycling	PRDM14	1.04461	0.297421	0.4609	0.112744	1.00606	0.315562	0.369471	0.105491
DC	DC 1 cycling	CREB1	0.835688	0.404285	0.531474	0.145272	0.543669	0.587249	0.368549	0.0875148
DC	LDC	ELK1	2.03429	0.0433049	0.573269	0.385052	0.692264	0.489612	0.367674	0.122056
DC	LDC	SREBF1	1.11982	0.264199	0.333429	0.22682	1.24646	0.214123	0.366102	0.235176
DC	DC 2 CD83+	STAT2	-3.70127	0.000220032	-0.0787356	-0.227949	3.95287	7.97707e-05	0.365601	0.227263
DC	DC IL1B+	POU2F1	2.11134	0.0348604	0.311537	0.12736	2.95039	0.00320864	0.361265	0.179014
DC	DC 2	GATA3	0.838617	0.401756	0.285002	0.0434585	5.60167	2.32994e-08	0.360334	0.235444
DC	DC IL1B+	RARA	6.17453	7.93711e-10	0.505599	0.426757	4.28945	1.87197e-05	0.360025	0.298203
DC	mmDC	RUNX1	2.47333	0.0135383	0.718514	0.483663	1.75277	0.0799233	0.356337	0.319253
DC	DC 2 cycling	TFDP1	-0.845264	0.39894	-0.127574	-0.235678	1.00987	0.313737	0.356138	0.273558
DC	mmDC	NFKB1	4.52918	6.57585e-06	0.734072	0.502001	2.66727	0.00776079	0.354034	0.275359
DC	DC 2 CD83+	TCF3	0.370769	0.710847	0.202446	0.0309181	2.66415	0.00777713	0.353859	0.207395
DC	LDC	EPAS1	1.10662	0.269851	0.374799	0.248085	1.21929	0.224237	0.353507	0.254619
DC	DC MMP12+	EGR1	1.08035	0.28038	0.642969	0.13851	1.02529	0.3056	0.35211	0.128284
DC	LDC	TFAP2A	1.5084	0.133105	0.458797	0.209984	0.029707	0.976332	0.351692	0.00385222
DC	DC 2	CTCF	2.83828	0.00456848	0.304178	0.147355	6.14016	9.41431e-10	0.351658	0.258552
DC	LDC	WT1	1.59479	0.112412	0.316241	0.305054	2.07447	0.0393762	0.351516	0.369624
DC	DC IL1B+	STAT1	1.81461	0.0697254	0.287244	0.100524	2.36856	0.0179471	0.351128	0.131978
DC	DC 2 CD83+	STAT1	-1.51428	0.130104	0.264577	-0.0598475	3.8123	0.000141638	0.350656	0.140655
DC	DC IL1B+	SP3	0.979572	0.32741	0.171709	0.0534478	4.29454	1.82988e-05	0.34983	0.235691
DC	DC 2 cycling	AR	0.149049	0.88166	0.459469	0.0155335	0.559459	0.576453	0.349457	0.0566458
DC	DC 1 cycling	POU2F1	2.29029	0.0230024	0.484002	0.313513	1.88768	0.0604545	0.34923	0.239279
DC	DC 2	ERG	0.500322	0.616888	0.143712	0.0230811	7.47833	1.00218e-13	0.348609	0.279815
DC	DC 2 CD83+	E2F3	5.42654	6.40687e-08	0.559844	0.354073	4.41634	1.05477e-05	0.348344	0.269006
DC	DC MMP12+	STAT2	-1.48706	0.137475	-0.02786	-0.307341	1.24646	0.213036	0.345058	0.251408
DC	DC 1	POU2F1	1.86871	0.0618967	0.400113	0.121617	2.25365	0.0243909	0.343239	0.136764
DC	DC 2 cycling	IRF1	-0.253699	0.79998	0.0212905	-0.0416548	1.80839	0.0719976	0.340942	0.288466
DC	LDC	RXRA	0.0583268	0.953549	0.240503	0.0135725	-0.149003	0.881709	0.340557	-0.0322973
DC	DC 2 CD83+	NFE2L2	7.93404	3.41547e-15	0.818922	0.568643	3.3219	0.00090935	0.3402	0.222261
DC	DC 2 cycling	MYB	0.0721381	0.942562	0.172119	0.0104732	1.58003	0.115627	0.339983	0.222862
DC	DC 1	GATA3	1.69783	0.08979	0.362091	0.103514	2.45433	0.0142505	0.338969	0.139531
DC	DC 1 cycling	PRDM14	0.666545	0.505798	0.437658	0.0946916	0.662919	0.508113	0.338372	0.0872073
DC	DC 2 cycling	ESR1	1.19226	0.234525	0.519307	0.116495	0.434337	0.664496	0.335963	0.0412308
DC	DC 2 cycling	EGR1	1.50663	0.133429	0.599811	0.180668	0.385376	0.700354	0.334653	0.0448968
DC	DC MMP12+	FOXO4	1.03581	0.300671	0.622057	0.18816	0.769245	0.442023	0.333969	0.13637
DC	DC 1 cycling	CTCF	0.124179	0.901293	0.256948	0.0183853	1.19065	0.235143	0.333751	0.163236
DC	DC 1 cycling	HNF1A	2.08891	0.0379267	0.31586	0.328122	2.2269	0.0270211	0.332662	0.323911
DC	DC IL1B+	MYCN	2.39198	0.0168446	0.164047	0.149944	5.11023	3.5074e-07	0.3316	0.322213
DC	DC 1 cycling	SP3	3.12087	0.00205803	0.700588	0.436722	1.1912	0.234925	0.329326	0.154356
DC	DC 1 cycling	TP53	2.02794	0.043835	0.606249	0.301366	0.819954	0.413176	0.32872	0.112833
DC	DC 1	SREBF1	1.30162	0.193286	0.408852	0.102957	1.43142	0.152561	0.328703	0.105577
DC	DC MMP12+	WT1	1.24193	0.214703	0.370575	0.207833	1.56258	0.11863	0.327792	0.255192
DC	DC 2 CD83+	IRF9	-0.482251	0.629678	0.0556571	-0.0333883	3.62406	0.000296897	0.327377	0.234232
DC	DC 2 CD83+	FOSL2	6.53819	7.79139e-11	0.52377	0.380215	5.13706	3.04797e-07	0.326978	0.27888
DC	DC 2 cycling	ETV4	2.6817	0.0079158	0.563917	0.258467	1.29513	0.196719	0.325267	0.121273
DC	LDC	SMAD3	3.20427	0.00158693	0.428408	0.345935	2.10561	0.0365456	0.32519	0.21175
DC	LDC	FOXL2	3.00121	0.00304817	0.623171	0.479789	1.13044	0.259708	0.325172	0.168338
DC	DC 2 CD83+	CEBPA	-0.910559	0.362632	0.303649	-0.0360415	2.73505	0.0062895	0.324823	0.101062
DC	DC MMP12+	HNF4A	1.15606	0.248076	0.286222	0.145585	2.29391	0.0221083	0.324157	0.281918
DC	DC 1	SMAD4	4.1759	3.17426e-05	0.525123	0.26385	2.08437	0.0373296	0.32308	0.122804
DC	mmDC	ATF1	3.33411	0.000884645	0.642067	0.485374	1.82842	0.0677604	0.322207	0.247926
DC	DC 2 CD83+	PRDM14	5.09181	3.86222e-07	0.387199	0.181279	6.83572	1.06515e-11	0.3217	0.227191
DC	DC MMP12+	ESR1	0.592108	0.553981	0.445342	0.0638514	1.46392	0.143692	0.321115	0.154061
DC	DC 1	SREBF2	2.03932	0.0416287	0.380994	0.157497	2.26186	0.0238775	0.321067	0.162886
DC	DC 2 CD83+	MYC	1.62455	0.104408	0.404984	0.0453181	2.78562	0.00539051	0.32082	0.0725419
DC	DC 2	FOXO4	1.84813	0.0646893	0.241514	0.0900027	6.03736	1.77399e-09	0.319689	0.238467
DC	DC 1	CEBPD	3.9282	9.02726e-05	0.525805	0.299052	2.2441	0.0250007	0.319574	0.159304
DC	DC IL1B+	SP1	1.86232	0.0626966	0.312487	0.0802128	2.13831	0.032606	0.319317	0.0926388
DC	DC 1	ETV4	8.71632	8.99241e-18	0.565252	0.369451	4.4375	9.90409e-06	0.319154	0.175385
DC	DC 2 CD83+	ZBTB33	1.72634	0.0844326	0.238823	0.0961046	4.47249	8.14334e-06	0.318353	0.232432
DC	DC 1	KLF4	2.46947	0.0136645	0.468689	0.20975	1.54311	0.123057	0.31681	0.122216
DC	DC 2	ETV4	1.87073	0.0614873	0.215076	0.0582355	8.44039	5.00692e-17	0.316442	0.213107
DC	DC 2	TFAP2A	2.91895	0.00354017	0.353251	0.108716	4.79553	1.70756e-06	0.315995	0.144865
DC	DC 2	NFE2L2	0.0488863	0.961013	0.203194	0.00322013	3.54479	0.000399377	0.315771	0.189381
DC	LDC	SREBF2	1.45409	0.147564	0.524392	0.347229	0.345907	0.729794	0.315343	0.0769422
DC	DC IL1B+	CEBPD	1.9851	0.0472627	0.320684	0.169143	1.99211	0.0464882	0.314866	0.170732
DC	DC MMP12+	RELB	0.456567	0.648132	0.567462	0.111261	0.529233	0.596822	0.312901	0.125862
DC	DC 1 cycling	FOXO3	2.54577	0.0116244	0.631607	0.370607	0.98041	0.328017	0.312677	0.132164
DC	DC 2	EGR1	2.38958	0.0169335	0.387205	0.0896297	3.59231	0.000333415	0.312625	0.109286
DC	mmDC	CEBPD	3.94103	8.63179e-05	0.733829	0.531177	1.47263	0.14114	0.312003	0.184872
DC	DC 1	MYB	0.961797	0.336338	0.241086	0.0640629	2.79447	0.00527803	0.311206	0.173561
DC	LDC	GATA2	-1.25319	0.211668	0.0186752	-0.311421	-0.945914	0.345388	0.310196	-0.218959
DC	DC 2 cycling	FOXM1	-0.825911	0.409806	0.196665	-0.186776	0.0775708	0.938244	0.309707	0.0170429
DC	DC 2 cycling	NFKB1	1.38075	0.168844	0.938306	0.251774	-0.834175	0.405144	0.309329	-0.147778
DC	DC 1 cycling	TCF3	-0.237234	0.812708	0.109659	-0.0731839	0.600297	0.548959	0.308698	0.171481
DC	DC 1 cycling	STAT5A	0.731087	0.465545	0.372824	0.153467	0.791232	0.429706	0.307567	0.153801
DC	DC 2 cycling	TCF3	-0.0392076	0.968763	0.250374	-0.00933344	0.581601	0.561469	0.307548	0.134509
DC	DC MMP12+	AR	-0.685674	0.493159	0.466301	-0.0812577	0.72693	0.467526	0.30709	0.0840713
DC	DC IL1B+	ESR1	3.18926	0.0014473	0.283208	0.126192	4.15059	3.44798e-05	0.306669	0.165191
DC	DC 2 cycling	CTCF	0.542179	0.588278	0.33325	0.0700029	1.05712	0.291688	0.305833	0.132604
DC	DC IL1B+	IRF9	1.23421	0.217263	0.105062	0.104912	3.17973	0.00149551	0.305602	0.271868
DC	DC IL1B+	GATA1	0.310405	0.756284	-0.0148883	0.0341805	2.80668	0.00505141	0.304393	0.310868
DC	DC 1	IRF1	-1.42671	0.153913	0.097647	-0.123501	1.73792	0.0824708	0.302455	0.14028
DC	DC MMP12+	HNF1A	2.36268	0.0184318	0.262986	0.323077	2.45125	0.0144939	0.301633	0.327112
DC	DC 2	SP3	2.95498	0.00315305	0.302099	0.126107	5.61724	2.1316e-08	0.299409	0.194432
DC	DC 2 cycling	HNF4A	1.87879	0.0616785	0.27475	0.17516	2.40865	0.0168877	0.29925	0.218165
DC	DC 2 CD83+	GATA1	-1.23006	0.218812	-0.0331868	-0.097082	3.13646	0.00173367	0.296629	0.23109
DC	DC 1	EPAS1	2.06067	0.0395416	0.495032	0.19541	0.788366	0.430632	0.296135	0.0697103
DC	DC MMP12+	PAX6	1.0992	0.272081	0.321627	0.153092	1.61162	0.107523	0.29567	0.219051
DC	DC IL1B+	FOXO4	2.85654	0.0043248	0.324004	0.182862	2.61953	0.00886831	0.29532	0.16867
DC	DC 2	ETS2	2.21406	0.0269055	0.202638	0.136789	5.68093	1.47787e-08	0.295101	0.284669
DC	DC 2 cycling	ETS2	-0.692953	0.489116	0.163259	-0.130362	0.450258	0.652996	0.295028	0.0822938
DC	DC 2 cycling	TFAP2A	1.76306	0.0793662	0.551259	0.194051	0.629606	0.529647	0.293498	0.0673248
DC	DC 2	E2F3	1.29523	0.195348	0.273612	0.0849234	3.19228	0.00142721	0.293415	0.169762
DC	DC 1 cycling	PGR	2.18142	0.0302678	0.475824	0.336552	1.52914	0.127741	0.292304	0.218459
DC	DC 1 cycling	ESR2	2.7878	0.00579605	0.689795	0.457096	0.911986	0.362827	0.291969	0.138466
DC	DC 1	NFKB1	5.49553	4.71808e-08	0.694396	0.318401	0.222169	0.824218	0.291651	0.0120027
DC	DC 2 CD83+	STAT5B	1.35668	0.175027	0.193861	0.0745071	4.05108	5.28317e-05	0.291483	0.207692
DC	DC 2 cycling	FOXA1	1.43745	0.152099	0.432774	0.191719	0.775068	0.439184	0.291403	0.100431
DC	mmDC	ETS1	3.67514	0.000249326	0.6285	0.399722	2.42506	0.0154682	0.291315	0.245671
DC	DC 1 cycling	GATA3	1.32495	0.186634	0.529367	0.197744	0.329226	0.742315	0.290561	0.0454995
DC	DC IL1B+	E2F1	0.797881	0.425029	0.299934	0.037897	1.31267	0.189437	0.289255	0.0627127
DC	DC 1	MYCN	-0.0575827	0.95409	0.191138	-0.00419148	2.08912	0.0368995	0.28713	0.141797
DC	DC 2 CD83+	SP1	3.63646	0.000283057	0.441591	0.114019	3.17816	0.00150363	0.286212	0.0930259
DC	DC MMP12+	FLI1	0.538399	0.590483	0.34243	0.104315	0.986801	0.324101	0.285677	0.186586
DC	DC MMP12+	SMAD4	0.758215	0.448593	0.411761	0.101387	1.13599	0.256373	0.285528	0.148242
DC	DC 1 cycling	ESR1	2.6053	0.0098391	0.561097	0.292646	0.994947	0.320913	0.284578	0.103489
DC	LDC	ARNTL	0.961262	0.337636	0.27951	0.21591	1.17873	0.239973	0.283327	0.246618
DC	DC 1	SMAD3	4.41036	1.12088e-05	0.323781	0.182813	4.52484	6.62034e-06	0.282542	0.174891
DC	DC IL1B+	TAL1	-2.37682	0.0175513	-0.091557	-0.243433	1.42978	0.152927	0.282289	0.147295
DC	DC 1 cycling	SMAD4	3.92609	0.000117215	0.717029	0.528042	1.29121	0.198058	0.282055	0.16081
DC	DC 2	MYCN	1.67352	0.0943366	0.194624	0.0919598	4.95547	7.64627e-07	0.281444	0.220857
DC	DC 2	NFKB1	3.72615	0.000198283	0.417726	0.140789	3.11506	0.00185772	0.281211	0.0954632
DC	DC 2 CD83+	STAT5A	0.434479	0.663985	0.112356	0.0261214	3.88831	0.000104075	0.279722	0.218232
DC	LDC	RFXANK	-1.49325	0.137021	0.180957	-0.237867	-2.50877	0.0129473	0.278905	-0.372256
DC	LDC	RFXAP	-1.49325	0.137021	0.180957	-0.237867	-2.50877	0.0129473	0.278905	-0.372256
DC	DC 2 cycling	JUN	1.00471	0.316208	0.778396	0.16555	-0.703145	0.482755	0.277699	-0.112561
DC	DC IL1B+	MYB	1.5222	0.128108	0.125052	0.0961216	3.7561	0.000177257	0.277191	0.238571
DC	DC 1	RELA	5.12226	3.49432e-07	0.714923	0.334201	-0.179121	0.857872	0.27543	-0.0108974
DC	DC MMP12+	SP1	0.240328	0.810151	0.715561	0.0305094	-0.122605	0.902457	0.275124	-0.0151895
DC	DC MMP12+	ARNTL	0.206378	0.836559	0.259974	0.032715	1.03177	0.302556	0.274551	0.159615
DC	mmDC	STAT2	-1.11593	0.264699	-0.0294618	-0.152281	2.23823	0.0254083	0.274029	0.284486
DC	DC MMP12+	NR3C1	0.894813	0.371213	-0.14909	0.196248	2.09661	0.0364073	0.273971	0.448745
DC	DC IL1B+	SMAD4	2.95138	0.00319847	0.256372	0.144752	3.8111	0.000142311	0.273902	0.188011
DC	DC 2 cycling	TP53	-0.28223	0.778049	0.323297	-0.0395796	0.236198	0.813513	0.272958	0.0321812
DC	DC IL1B+	E2F3	2.26148	0.0238307	0.387667	0.195816	1.20369	0.228843	0.271545	0.104834
DC	DC 2	CREB1	-2.52275	0.0116991	0.181036	-0.142404	0.3306	0.740971	0.269841	0.0151359
DC	DC 1 cycling	RELA	3.88013	0.000139914	0.715336	0.471374	0.836461	0.403851	0.269636	0.0940969
DC	DC 2 cycling	SOX10	1.1275	0.260837	0.262397	0.18607	1.19859	0.232056	0.26948	0.192172
DC	DC IL1B+	CREB1	-0.583824	0.559401	0.212769	-0.0470642	0.374907	0.707767	0.268461	0.0303994
DC	DC 2 CD83+	NFYA	-1.89016	0.0588737	-0.0374116	-0.0794903	4.24652	2.26568e-05	0.26817	0.166717
DC	DC 2 cycling	RARA	1.5342	0.126507	0.568298	0.253474	0.290935	0.771393	0.267988	0.0466985
DC	DC IL1B+	STAT5A	0.524333	0.600102	0.126581	0.0466349	2.25725	0.0240944	0.26707	0.201937
DC	LDC	KLF4	1.08697	0.278419	0.387123	0.213599	0.153386	0.878256	0.26668	0.0280768
DC	DC IL1B+	ATF2	1.75564	0.0792943	0.187491	0.105711	2.96496	0.00306112	0.266528	0.17957
DC	DC IL1B+	TWIST1	-0.347018	0.728612	0.026115	-0.0271711	2.79513	0.00523482	0.26619	0.220136
DC	DC 2 cycling	FOXO3	1.23261	0.21912	0.559269	0.170698	-0.0482629	0.961553	0.265536	-0.00649344
DC	mmDC	PPARA	4.07081	5.02471e-05	0.461671	0.482832	2.60279	0.0093729	0.265235	0.287543
DC	DC 1	TFAP2A	2.12975	0.0333874	0.388067	0.110363	1.18286	0.237091	0.26345	0.0571554
DC	DC IL1B+	NR3C1	1.95709	0.0504688	-0.0343304	0.155765	5.29086	1.34352e-07	0.263279	0.423564
DC	DC 1	ERG	2.06678	0.0389609	0.324526	0.113503	2.13817	0.0326967	0.26233	0.109493
DC	DC 1 cycling	RUNX1	0.601717	0.548014	0.214304	0.134439	1.15792	0.24822	0.261855	0.239563
DC	DC 2 cycling	HIF1A	-0.750376	0.45388	0.470103	-0.0873548	-0.665663	0.506368	0.261364	-0.0752868
DC	DC 2 cycling	FOXO4	1.70485	0.0897235	0.635284	0.26142	0.239724	0.810781	0.261346	0.0357127
DC	DC 2 CD83+	SOX2	3.89916	9.95527e-05	0.376731	0.139084	4.45695	8.75036e-06	0.261219	0.148414
DC	DC 2	SRF	-0.680319	0.496359	0.0139297	-0.0301771	6.07796	1.38288e-09	0.258986	0.218667
DC	DC 1 cycling	CDX2	1.64261	0.101968	0.386407	0.239368	1.14166	0.254903	0.257215	0.154056
DC	DC MMP12+	TFAP2A	0.71655	0.473905	0.491637	0.0940608	0.668861	0.503818	0.256202	0.0856851
DC	LDC	FLI1	0.909426	0.364271	0.260328	0.194423	0.937792	0.349536	0.25609	0.186753
DC	DC MMP12+	STAT5B	-0.483105	0.629181	0.172486	-0.0884993	0.773744	0.439359	0.255171	0.138326
DC	LDC	JUND	1.12979	0.259984	0.456243	0.251221	-0.0121098	0.990351	0.254501	-0.00250828
DC	LDC	SOX10	1.35747	0.176234	0.267787	0.228806	1.37765	0.169923	0.252996	0.216301
DC	DC IL1B+	STAT3	1.92282	0.0546377	0.241795	0.106921	2.13674	0.0327335	0.251401	0.119511
DC	mmDC	IRF9	1.32274	0.1862	0.239775	0.184489	2.08465	0.037334	0.250236	0.270818
DC	DC 2 CD83+	JUN	6.01895	2.06552e-09	0.591357	0.272099	2.14208	0.0323015	0.249848	0.0904008
DC	DC MMP12+	PAX8	1.34721	0.178374	0.239265	0.193944	1.57486	0.115766	0.249829	0.221254
DC	DC 1 cycling	EPAS1	0.903696	0.367197	0.339862	0.153986	0.698436	0.485681	0.24936	0.110204
DC	DC MMP12+	TP63	0.441632	0.6589	0.202419	0.0671259	1.31014	0.190604	0.24912	0.194337
DC	DC 2 cycling	ARNTL	-0.0328779	0.973804	0.236445	-0.00459464	0.571859	0.568038	0.248911	0.0776415
DC	DC IL1B+	EGR1	1.22507	0.220686	0.24604	0.0594128	1.9544	0.0507853	0.247176	0.0953381
DC	DC 2	CEBPB	1.59359	0.111141	0.262487	0.0868928	2.77199	0.00560848	0.246094	0.122591
DC	DC MMP12+	ATF2	-0.0395587	0.968457	0.394172	-0.00645218	0.389698	0.696886	0.245799	0.0620298
DC	DC IL1B+	FOXM1	2.28555	0.0223792	0.21286	0.119759	2.78844	0.00534369	0.244637	0.146964
DC	DC MMP12+	FOXA2	0.46188	0.644319	0.193213	0.0842884	1.02457	0.30594	0.244235	0.182469
DC	DC 2 cycling	VDR	0.920524	0.35837	0.497999	0.145386	0.00527365	0.995797	0.243759	0.000809199
DC	mmDC	USF2	2.15487	0.0313913	0.443832	0.289868	1.61864	0.105815	0.243729	0.202804
DC	DC 2	RELA	3.70099	0.000218911	0.375565	0.138123	2.71813	0.0066057	0.242781	0.0822772
DC	DC 2 CD83+	SPI1	-6.62108	4.51246e-11	-0.0395475	-0.381536	-0.143572	0.885853	0.241274	-0.00772334
DC	DC MMP12+	E2F3	0.3657	0.714706	0.4028	0.0897108	0.442317	0.658404	0.241171	0.105892
DC	DC 1	CDX2	2.62345	0.00881043	0.289017	0.188193	2.38439	0.0172563	0.238991	0.159491
DC	DC 1	E2F2	-0.541385	0.588339	0.128608	-0.0525885	1.15719	0.247418	0.237728	0.104814
DC	DC IL1B+	AR	-1.84546	0.065111	0.140061	-0.0844015	0.369907	0.711489	0.237219	0.0170166
DC	DC 1	ESR1	0.514351	0.607098	0.299225	0.0248664	0.590936	0.554671	0.236649	0.0266394
DC	DC 2 CD83+	ETV4	7.83285	7.50266e-15	0.381966	0.23503	5.73024	1.14718e-08	0.236171	0.160512
DC	DC 2	RARA	4.52781	6.20948e-06	0.307501	0.183404	4.96162	7.41024e-07	0.235955	0.163006
DC	DC 1	FOSL1	5.99111	2.72265e-09	0.538196	0.37863	1.97522	0.0484634	0.235371	0.1164
DC	DC 2	NFYA	-3.79119	0.000153103	0.00778609	-0.18911	1.19791	0.231053	0.235157	0.0484645
DC	DC 2	SREBF1	0.950534	0.341923	0.200114	0.0518916	3.12084	0.00182181	0.234736	0.138185
DC	DC MMP12+	VDR	-0.418675	0.67559	0.257159	-0.0770191	0.494663	0.621002	0.233566	0.0888052
DC	DC 2	SREBF2	-0.389193	0.697163	0.114032	-0.0226058	2.73421	0.0062925	0.232949	0.128809
DC	DC 1	ARNTL	2.25391	0.0243746	0.2579	0.150327	2.37249	0.0178195	0.232456	0.147548
DC	DC 2 cycling	RELA	0.652687	0.514682	0.855201	0.123349	-1.42927	0.154433	0.232233	-0.262424
DC	DC 1	CREB1	-0.0788016	0.937203	0.375499	-0.00603937	-0.711531	0.476888	0.232099	-0.0508488
DC	mmDC	RELB	0.64512	0.518986	0.378527	0.120769	0.621688	0.534277	0.231786	0.108402
DC	DC 1 cycling	MITF	0.761539	0.447193	0.304134	0.0935939	0.850777	0.395867	0.231479	0.0968235
DC	DC 1 cycling	SMAD3	3.59527	0.000404303	0.426509	0.296141	1.96336	0.0509312	0.230626	0.149753
DC	DC 2	FOSL1	1.31963	0.187066	0.150543	0.057635	4.6762	3.06121e-06	0.230295	0.165648
DC	DC 1	CTCF	0.465578	0.641599	0.21329	0.0295714	1.5814	0.114039	0.229776	0.0936596
DC	DC 1	STAT2	-1.07577	0.282239	0.120854	-0.081447	1.11315	0.26586	0.229183	0.0785848
DC	LDC	SMAD4	1.93236	0.0547945	0.35931	0.278622	1.11346	0.266909	0.229099	0.149549
DC	DC IL1B+	WT1	4.73234	2.36664e-06	0.482319	0.351371	2.30921	0.0210279	0.228924	0.17246
DC	DC 2 cycling	SP3	1.4757	0.141544	0.612965	0.20998	-0.230462	0.817961	0.227264	-0.0318592
DC	mmDC	STAT1	1.23505	0.21708	0.362002	0.112894	1.92857	0.0540441	0.227205	0.164199
DC	DC 1 cycling	RELB	0.96134	0.337492	0.331849	0.152708	0.812516	0.41742	0.227168	0.119516
DC	mmDC	MYC	0.64662	0.518015	0.362207	0.0418766	0.496721	0.619486	0.226901	0.0299629
DC	DC 1 cycling	NFKB1	3.82892	0.000170092	0.673061	0.421506	0.533717	0.594104	0.225929	0.0544062
DC	DC IL1B+	STAT5B	1.60319	0.109043	0.174049	0.12033	2.08087	0.0375662	0.225304	0.157097
DC	mmDC	RARA	1.46616	0.142895	0.238359	0.156351	2.67198	0.00765332	0.222311	0.2654
DC	DC 2	JUND	2.12624	0.0335708	0.27346	0.126902	2.85724	0.00430512	0.222174	0.138312
DC	DC 1 cycling	FOXO4	3.19059	0.00163845	0.588446	0.447475	0.935607	0.350555	0.220449	0.121507
DC	DC MMP12+	SOX9	1.11459	0.265432	0.311368	0.179791	1.11152	0.266748	0.220167	0.174976
DC	DC 1	ZBTB33	-1.0656	0.28681	0.177698	-0.0899082	0.249129	0.803302	0.22	0.0196001
DC	DC 2 CD83+	STAT3	1.57146	0.116226	0.29994	0.0672398	2.87381	0.00409629	0.219571	0.114792
DC	DC 2 cycling	SMAD4	1.25614	0.21048	0.423148	0.138945	0.0757022	0.939729	0.21858	0.00813524
DC	DC MMP12+	POU2F1	0.539392	0.589798	0.373832	0.0839333	0.610555	0.541704	0.218523	0.0927177
DC	DC MMP12+	ETV4	2.66883	0.00779835	0.513565	0.278494	1.17094	0.242044	0.218515	0.119245
DC	DC 1 cycling	PAX6	1.08458	0.279357	0.258836	0.12299	1.43546	0.152651	0.218174	0.150733
DC	LDC	PGR	0.169254	0.865776	0.0866131	0.0251564	0.898089	0.370269	0.215735	0.12434
DC	DC MMP12+	CTCF	-1.18845	0.235081	0.119066	-0.208183	0.451231	0.651971	0.214787	0.0771382
DC	DC 2 cycling	TP63	1.57504	0.116773	0.247731	0.169875	1.4886	0.138115	0.214069	0.155981
DC	LDC	PAX8	0.202446	0.839784	0.0632044	0.038196	1.01885	0.309562	0.212735	0.179061
DC	DC MMP12+	SRF	0.383707	0.701319	0.0878126	0.0493334	1.65208	0.098993	0.212078	0.207291
DC	DC 1	FOXO1	1.84227	0.0656724	0.231066	0.140986	2.01987	0.0436099	0.21184	0.144138
DC	DC 2 cycling	CEBPB	0.500291	0.617401	0.749891	0.116632	-0.920753	0.358251	0.209794	-0.208542
DC	DC 2 CD83+	TP53	-3.33164	0.000878295	0.0434359	-0.144641	2.08223	0.0374417	0.20872	0.0843906
DC	DC 2 CD83+	AR	-1.13061	0.258349	0.246483	-0.0393016	1.00691	0.314092	0.208624	0.0326754
DC	DC MMP12+	NFE2L2	1.1899	0.234511	0.557026	0.346521	0.496581	0.619649	0.207408	0.141129
DC	DC 2	YY1	0.758365	0.448296	0.157356	0.0467853	2.82357	0.00478283	0.207232	0.141283
DC	DC 2 CD83+	MYCN	0.0129563	0.989664	0.0836314	0.00066524	2.75195	0.00597501	0.206763	0.131907
DC	DC 1 cycling	TFAP2A	0.206583	0.836537	0.394475	0.0242817	-0.516103	0.606328	0.205718	-0.0561734
DC	DC 1 cycling	ERG	0.970717	0.332811	0.334654	0.10566	0.59099	0.555166	0.205426	0.0595674
DC	DC 2 cycling	KLF4	1.44989	0.148602	0.528754	0.260146	0.200012	0.841667	0.203925	0.0348655
DC	DC 2 cycling	MITF	-1.23967	0.216503	0.00964214	-0.149794	0.681601	0.496253	0.202984	0.0800159
DC	DC 2 CD83+	FOSL1	7.06273	2.20973e-12	0.488058	0.364933	3.4561	0.000558923	0.202684	0.166708
DC	DC MMP12+	FOXM1	-0.171909	0.863562	0.290863	-0.0230844	0.495207	0.620618	0.201751	0.0648954
DC	mmDC	TCF3	0.483509	0.628832	0.0969658	0.105504	1.45414	0.146197	0.201576	0.295541
DC	DC 1	VDR	1.95979	0.0502429	0.39697	0.150246	0.200596	0.841047	0.201492	0.01434
DC	DC MMP12+	SREBF1	0.707488	0.479512	0.364213	0.128735	0.573471	0.566521	0.200625	0.101835
DC	DC 2 cycling	PPARG	1.17295	0.242164	0.77283	0.20469	-1.04099	0.299097	0.20052	-0.17649
DC	DC 1	ATF4	1.06867	0.285427	0.353414	0.0722378	-0.226563	0.820801	0.199515	-0.0142805
DC	LDC	TP63	0.483107	0.629573	0.0716261	0.0730538	1.73771	0.083873	0.197219	0.24477
DC	DC 1	STAT4	0.556514	0.577959	0.0799952	0.0444267	2.33327	0.0197923	0.195737	0.173685
DC	DC 2 CD83+	KLF4	3.30472	0.000966667	0.337291	0.173307	2.77382	0.00558909	0.194075	0.135797
DC	DC MMP12+	GATA3	-0.8674	0.386037	0.289968	-0.146902	-0.103263	0.917786	0.19398	-0.0170671
DC	DC MMP12+	TAL1	-0.489238	0.624835	0.180105	-0.123195	0.213169	0.831261	0.193862	0.0523847
DC	DC 2 cycling	ESR2	-0.0189225	0.984921	0.26267	-0.00317408	0.0952908	0.924176	0.193808	0.0155291
DC	DC 1 cycling	NFIC	0.995135	0.320821	0.301556	0.133399	0.785649	0.432963	0.193475	0.0975231
DC	LDC	TWIST1	1.11158	0.267716	0.239205	0.261958	1.3786	0.169631	0.193067	0.302629
DC	mmDC	NFE2L2	2.09391	0.0364995	0.567459	0.340266	0.520332	0.602938	0.19212	0.0787571
DC	DC 2	FOS	-0.618398	0.536364	0.206943	-0.0286827	0.838099	0.402047	0.191695	0.0315287
DC	DC 2	ESR1	0.658656	0.510171	0.245703	0.022071	2.30909	0.0210113	0.191243	0.0627571
DC	DC MMP12+	SP3	0.86125	0.389413	0.501976	0.136726	0.304101	0.761147	0.189844	0.0471137
DC	DC IL1B+	MYC	0.199197	0.842128	0.27436	0.00732843	-2.20144	0.0278126	0.188664	-0.0814646
DC	DC 1 cycling	ETV4	3.20233	0.00157611	0.457259	0.251109	0.581414	0.561588	0.188116	0.0422173
DC	DC 1	FOXM1	0.257808	0.796598	0.220745	0.0154226	0.509073	0.610791	0.188104	0.028397
DC	DC 1	WT1	3.1061	0.0019385	0.301973	0.221434	1.94464	0.0520427	0.188025	0.12927
DC	DC MMP12+	GATA1	-0.442537	0.658245	0.0550705	-0.113126	0.490883	0.623672	0.187778	0.122461
DC	mmDC	REL	3.67303	0.000251369	0.514411	0.441929	1.68064	0.0931204	0.187103	0.188343
DC	DC 2 CD83+	GATA3	1.08739	0.276987	0.245006	0.04857	2.22172	0.0264082	0.186884	0.0926405
DC	LDC	RFX5	-1.8372	0.0677347	0.0997826	-0.253418	-2.9041	0.00411718	0.186488	-0.373142
DC	DC 1	HNF1A	4.18357	3.07038e-05	0.255417	0.280635	3.24697	0.00119743	0.186452	0.203097
DC	DC 2	FOXM1	1.33343	0.182499	0.198341	0.05654	2.99671	0.00275315	0.185995	0.10306
DC	DC 1 cycling	FOSL1	1.62358	0.105973	0.381614	0.214598	0.406877	0.684515	0.184476	0.0497995
DC	DC IL1B+	E2F4	-1.41215	0.158053	0.239981	-0.0529153	-2.355	0.0186138	0.184105	-0.0887615
DC	DC 2 CD83+	E2F4	1.04528	0.296013	0.343082	0.0312021	-0.412542	0.679985	0.183453	-0.0114961
DC	DC 1	RARA	1.57682	0.115091	0.327026	0.0984684	0.170926	0.86431	0.183269	0.00995299
DC	DC IL1B+	VDR	-1.68754	0.0916479	0.0625522	-0.11638	0.552604	0.580593	0.183226	0.0383328
DC	DC 2 cycling	GATA3	-0.216236	0.829017	0.339349	-0.0312431	-0.610552	0.542166	0.1822	-0.0857048
DC	mmDC	JUN	3.88238	0.000109678	0.535768	0.362357	1.38141	0.167437	0.181172	0.120091
DC	DC 2	TP63	2.36744	0.0179794	0.139046	0.0960067	5.35029	9.49304e-08	0.180932	0.175978
DC	DC 1 cycling	TCF7L2	0.879601	0.380086	0.158423	0.116251	1.23497	0.218227	0.180237	0.151139
DC	DC 2	KLF4	3.01685	0.00257725	0.243966	0.148626	2.81725	0.00487773	0.180016	0.112571
DC	DC 2 CD83+	E2F1	0.370734	0.710873	0.35492	0.0136049	-0.420361	0.674264	0.178258	-0.0144008
DC	mmDC	CEBPA	1.65762	0.0976827	0.35735	0.144124	1.17899	0.238659	0.177806	0.0954797
DC	DC 1 cycling	FOXO1	1.74491	0.0824701	0.319291	0.323755	1.19954	0.231677	0.176666	0.206094
DC	DC 2 CD83+	SREBF2	2.79609	0.00521949	0.32168	0.166713	1.28424	0.199199	0.17387	0.0714818
DC	DC 2 CD83+	TP63	1.22209	0.22181	0.109809	0.0465648	4.26682	2.07074e-05	0.173228	0.151771
DC	DC 2 cycling	SMAD3	1.53964	0.125175	0.350223	0.136552	0.226188	0.821278	0.173152	0.0194897
DC	DC IL1B+	ETV4	2.21445	0.0269043	0.188204	0.10397	1.93339	0.0533219	0.172575	0.091305
DC	DC 1 cycling	WT1	1.82533	0.0693792	0.286087	0.276001	1.24988	0.212742	0.170943	0.175004
DC	DC 2	FOXA2	1.33314	0.182595	0.180417	0.0841066	2.10807	0.0351139	0.170234	0.107869
DC	DC IL1B+	ATF1	0.876712	0.380743	0.350784	0.077514	-0.89546	0.370643	0.169641	-0.0796346
DC	DC 2 cycling	YY1	0.574799	0.566052	0.237327	0.0876607	0.363274	0.716771	0.169395	0.0538245
DC	DC 2 CD83+	FOXO3	2.96393	0.00307151	0.322674	0.140737	2.2332	0.0256405	0.169241	0.0989918
DC	DC MMP12+	FOXL2	0.682842	0.494946	0.456119	0.13787	0.0920966	0.926649	0.168224	0.0181468
DC	DC MMP12+	MYC	-1.03965	0.298883	0.474806	-0.10227	-0.629265	0.529393	0.167887	-0.0604093
DC	DC 1	CEBPB	1.10823	0.267974	0.340967	0.0817529	-0.366986	0.713692	0.167774	-0.0252436
DC	DC 1	TP63	0.338758	0.734849	0.105566	0.018766	1.83148	0.0672666	0.165193	0.0946054
DC	DC 1 cycling	JUND	2.13245	0.034137	0.572327	0.378647	0.130847	0.896023	0.164986	0.0215144
DC	DC 1	RUNX3	-2.65569	0.00801535	-0.302816	-0.355956	0.925331	0.354973	0.164736	0.11565
DC	DC MMP12+	SMAD3	0.741758	0.458497	0.264093	0.077993	0.836409	0.403227	0.16384	0.0858262
DC	DC 1 cycling	FLI1	1.96958	0.0502075	0.533815	0.368711	0.211341	0.832827	0.163503	0.0366358
DC	DC 2	HNF4A	2.32775	0.0199967	0.16466	0.0905153	4.14841	3.44789e-05	0.163322	0.130836
DC	DC 2	RXRA	2.84477	0.00447667	0.333662	0.195719	1.19328	0.232861	0.163155	0.0665868
DC	mmDC	E2F4	0.569483	0.569146	0.283287	0.0380413	0.936108	0.349426	0.162406	0.0582436
DC	DC 2 CD83+	ERG	5.2395	1.77084e-07	0.373113	0.237711	2.18869	0.0287289	0.161472	0.0926989
DC	DC 1 cycling	CEBPD	2.38456	0.0179936	0.504308	0.342832	0.402357	0.687833	0.160261	0.0535667
DC	DC 2 CD83+	SRF	-6.32265	3.1305e-10	-0.293426	-0.274787	2.92874	0.00344001	0.159056	0.118825
DC	DC MMP12+	ZBTB33	-0.221821	0.824522	0.2312	-0.0461637	0.326756	0.743956	0.158878	0.0663635
DC	LDC	SOX9	0.624243	0.533213	0.198289	0.108732	0.439027	0.661138	0.158685	0.0712318
DC	DC IL1B+	CTCF	1.50453	0.132595	0.168238	0.0912006	1.11565	0.264698	0.158543	0.0680235
DC	DC 2 CD83+	WT1	5.87859	4.79964e-09	0.320504	0.271326	3.8476	0.000122832	0.158118	0.165783
DC	DC IL1B+	REST	1.85875	0.063202	0.161672	0.160469	2.04388	0.0410897	0.157797	0.177483
DC	DC 2 cycling	CDX2	-0.134143	0.89342	0.0954116	-0.0190417	0.574939	0.565957	0.157357	0.0792899
DC	DC 2 cycling	NFE2L2	0.315186	0.752938	0.474134	0.058586	-0.499894	0.617681	0.156214	-0.0902738
DC	DC 1 cycling	ATF2	3.34886	0.000962499	0.920466	0.628108	-0.267833	0.789092	0.156155	-0.046517
DC	LDC	NFATC2	-0.104203	0.917117	0.0351033	-0.0183051	0.597019	0.551202	0.15553	0.0976917
DC	mmDC	CTCF	0.0889362	0.929149	0.0969809	0.00947514	1.52742	0.126947	0.155086	0.151571
DC	DC 1	PAX6	0.708514	0.478758	0.161831	0.0373397	1.16388	0.244694	0.153925	0.0571954
DC	DC 1 cycling	STAT6	1.06324	0.288899	0.513683	0.192763	-0.442409	0.658651	0.1536	-0.0742718
DC	DC 2 cycling	FLI1	-1.14105	0.255168	0.0469467	-0.203415	-0.1243	0.901198	0.15325	-0.0215282
DC	DC 2 CD83+	CTCF	-0.194829	0.845546	0.137409	-0.0086924	1.64601	0.0999111	0.152229	0.0685566
DC	DC 2 cycling	ATF4	0.917818	0.359782	0.729792	0.183959	-1.09422	0.27513	0.151992	-0.213072
DC	DC MMP12+	MITF	-0.562207	0.574166	0.154627	-0.0833737	0.389415	0.697095	0.150141	0.0563576
DC	DC IL1B+	NFYA	-0.800118	0.423732	0.0635023	-0.0469154	0.158269	0.87426	0.150107	0.0093345
DC	DC 1	STAT6	-0.643924	0.519743	0.105014	-0.0557763	0.356788	0.72131	0.149693	0.0288175
DC	mmDC	HNF4A	1.11685	0.264305	0.146746	0.0881276	2.16412	0.0306724	0.146744	0.159055
DC	DC IL1B+	TFAP2A	-0.981763	0.326329	0.0884975	-0.0476097	0.45677	0.647883	0.146546	0.0222802
DC	DC 1	HNF4A	1.75786	0.0790167	0.200934	0.0760046	1.25375	0.210169	0.146288	0.0505471
DC	DC IL1B+	RXRA	1.33147	0.183177	0.120698	0.0924167	1.41676	0.156702	0.145304	0.0989114
DC	DC 1	ATF2	1.51085	0.131079	0.419542	0.130162	-0.960204	0.337138	0.14408	-0.077136
DC	DC 2 CD83+	FOXA2	0.285075	0.775615	0.0633854	0.0151922	2.46326	0.0138476	0.143282	0.122546
DC	DC 1 cycling	ARNTL	1.80334	0.0727743	0.337057	0.246094	0.672187	0.502207	0.143046	0.0849419
DC	DC 2 CD83+	SP3	4.37597	1.26809e-05	0.379947	0.174257	1.16702	0.243333	0.142246	0.0433837
DC	DC MMP12+	RXRA	-0.0228826	0.981751	0.0617223	-0.00519172	0.637818	0.523813	0.141792	0.141225
DC	DC 2	PAX6	0.606496	0.544235	0.0933805	0.0232134	3.39116	0.00070566	0.141416	0.105273
DC	DC 2	SMAD4	2.03766	0.0416783	0.225063	0.0862023	2.13699	0.0326851	0.14076	0.0733246
DC	DC 1 cycling	TFAP2C	1.6491	0.10063	0.167986	0.161989	1.63639	0.103264	0.14037	0.148845
DC	DC 1	PGR	0.20827	0.835052	0.195537	0.0138317	-0.00842321	0.993281	0.139521	-0.000521624
DC	DC MMP12+	MYCN	-0.149032	0.881574	0.086734	-0.023505	0.64016	0.522291	0.138648	0.0985318
DC	DC 1	NFYA	0.643568	0.519974	0.04233	0.0372035	2.64499	0.00827179	0.138069	0.142575
DC	DC IL1B+	FOXA2	0.559279	0.57603	0.0645524	0.0291565	2.26156	0.0238259	0.136932	0.11859
DC	DC IL1B+	KLF4	-0.580805	0.561434	0.0439956	-0.0389909	0.780807	0.435003	0.136628	0.0527242
DC	mmDC	RXRA	-0.280423	0.779206	0.0540537	-0.0381113	0.602749	0.546801	0.136516	0.0763001
DC	LDC	HNF4A	-0.691556	0.490056	-0.00541236	-0.0735413	0.315692	0.752581	0.136415	0.0312715
DC	DC 2 CD83+	MITF	-6.30977	3.39714e-10	-0.196648	-0.285549	1.92126	0.0548345	0.134839	0.0811675
DC	DC 1 cycling	SOX10	0.379537	0.704675	0.255828	0.058746	-0.0446413	0.964436	0.134149	-0.00639841
DC	DC 2	WT1	1.76079	0.0783827	0.0976194	0.0828684	3.29476	0.000997351	0.134108	0.125766
DC	DC IL1B+	TP63	-0.171358	0.863958	0.0231384	-0.00833505	1.86828	0.0618621	0.133795	0.0914064
DC	DC 2 CD83+	EPAS1	2.87259	0.00411202	0.36937	0.185467	1.18085	0.237795	0.133608	0.0711735
DC	DC 2 CD83+	CREB1	-3.70417	0.000217548	0.0213784	-0.222152	-0.163549	0.870102	0.133601	-0.00915664
DC	DC 2	SMAD3	2.78839	0.00533296	0.150822	0.0839985	4.5159	6.56645e-06	0.133527	0.110337
DC	DC 2 cycling	REL	0.193903	0.846442	0.696948	0.0429394	-1.30734	0.192549	0.133188	-0.281265
DC	DC 2 cycling	TWIST1	-0.00129616	0.998967	0.192454	-0.000249254	-0.184406	0.853875	0.132984	-0.0344523
DC	DC 2 CD83+	SOX9	3.48026	0.000511136	0.241648	0.147561	2.69363	0.00712394	0.132953	0.106618
DC	DC 1	SOX9	2.73382	0.00634896	0.303575	0.160111	0.435189	0.6635	0.132942	0.0237662
DC	DC IL1B+	NR2F2	0.795977	0.426135	0.0945474	0.0514409	1.74852	0.0805188	0.132321	0.113661
DC	DC IL1B+	ELK1	-2.05649	0.0398577	-0.0173719	-0.108901	0.653495	0.513509	0.131823	0.0348081
DC	DC 1 cycling	TP63	0.682716	0.495542	0.100757	0.0740452	1.09622	0.274245	0.130114	0.110094
DC	DC 2 CD83+	VDR	1.30753	0.191176	0.233571	0.0662408	1.65168	0.0987492	0.129791	0.0781142
DC	DC 1 cycling	HNF4A	1.71935	0.0870303	0.261217	0.177121	0.908626	0.364594	0.128785	0.0866763
DC	DC 1	IRF9	-0.605118	0.545211	0.0484168	-0.049558	0.71632	0.473928	0.128159	0.0547029
DC	DC 2 CD83+	MYB	-0.34882	0.727259	0.0655717	-0.0170749	1.6562	0.0978303	0.127445	0.0756835
DC	DC 2 cycling	NFATC2	-0.961157	0.337595	-0.210447	-0.156719	1.10004	0.272592	0.127131	0.174258
DC	DC IL1B+	NFKB1	2.86734	0.00418048	0.456413	0.265951	-0.348979	0.72714	0.125467	-0.0325578
DC	DC 2 cycling	FOXA2	1.43114	0.153897	0.214118	0.218594	0.614209	0.539752	0.125228	0.091144
DC	DC 2 cycling	SRF	0.201452	0.840543	0.0261278	0.0242021	1.06216	0.2894	0.124972	0.123974
DC	DC 2 CD83+	FOXO4	2.91411	0.00360472	0.334762	0.146589	1.01715	0.309201	0.124618	0.047765
DC	DC 2	VDR	0.593896	0.552629	0.12275	0.0277049	2.10028	0.0357935	0.12423	0.0794663
DC	DC 2	EPAS1	1.42766	0.153503	0.122407	0.0730687	2.60901	0.00912901	0.123037	0.108303
DC	DC 2 CD83+	TFAP2A	2.21618	0.0267857	0.299358	0.0819656	0.314249	0.753363	0.122888	0.01085
DC	DC 1	LEF1	0.495946	0.62002	0.16136	0.0317379	0.342427	0.732087	0.122324	0.0204335
DC	DC 2 cycling	CEBPD	1.02512	0.306504	0.382314	0.172354	-0.0543288	0.956726	0.122301	-0.0088743
DC	DC IL1B+	ARNTL	-0.081016	0.935437	0.0670077	-0.00504307	1.16901	0.242531	0.122082	0.073194
DC	DC 1 cycling	REL	2.69847	0.00753525	0.53373	0.364515	0.0494555	0.960604	0.121502	0.00618616
DC	DC 2	SOX10	0.100964	0.919586	0.179158	0.00588483	0.135351	0.892344	0.120795	0.00639861
DC	DC 2 CD83+	EGR1	1.99747	0.0459026	0.341546	0.0722666	-0.424401	0.671317	0.119648	-0.0143339
DC	DC 1 cycling	GLI2	0.193393	0.846839	0.103841	0.0354491	0.637021	0.524809	0.119641	0.108125
DC	DC 1	TAL1	-0.251409	0.801539	0.141811	-0.0250219	-0.119105	0.905211	0.119626	-0.0110535
DC	DC 1 cycling	RUNX3	0.341148	0.733335	0.22154	0.0987649	0.0550674	0.956137	0.117303	0.0147626
DC	DC 1	MITF	-2.51465	0.01204	-0.040602	-0.1609	0.378793	0.704906	0.116438	0.0226001
DC	DC 1	FOXA2	1.00723	0.314019	0.135003	0.0715502	1.05388	0.292144	0.116426	0.0698074
DC	DC 2 cycling	ELK1	-0.751249	0.453356	0.20479	-0.120646	-0.800391	0.424402	0.113346	-0.124879
DC	mmDC	GATA1	-0.414952	0.678259	0.00266615	-0.0606654	0.791166	0.42902	0.112398	0.107735
DC	DC MMP12+	SREBF2	0.331443	0.740415	0.28794	0.0643943	0.0736976	0.941273	0.112206	0.0139733
DC	DC 2	CDX2	3.87562	0.000108801	0.226051	0.182883	2.58713	0.00972815	0.111934	0.0990167
DC	DC 2	PPARA	2.11399	0.0346046	0.19434	0.144113	1.74592	0.0809344	0.111187	0.0965349
DC	DC 2 cycling	NR5A1	0.317456	0.751218	-3.05311e-16	0.0445045	1.07893	0.281876	0.109255	0.14695
DC	DC 2 cycling	FOS	0.670963	0.502992	0.834044	0.142373	-1.63108	0.104394	0.108681	-0.336251
DC	DC 2 cycling	PGR	0.433763	0.664912	0.247292	0.0536374	-0.3888	0.697824	0.107262	-0.0467087
DC	DC 2 cycling	ZBTB33	-0.432687	0.665693	0.102097	-0.073763	-0.251543	0.801644	0.104802	-0.0416614
DC	DC IL1B+	FLI1	-2.22999	0.0258531	-0.0689902	-0.153589	0.144932	0.884779	0.104599	0.0100405
DC	DC 2	ELK1	1.75083	0.0800856	0.26687	0.0823928	-0.314489	0.753173	0.104045	-0.0120036
DC	DC 2	POU2F1	-1.82105	0.0687058	0.15742	-0.0863244	-2.18217	0.0291799	0.101769	-0.0838994
DC	DC 2 cycling	ATF2	0.0312172	0.975126	0.364546	0.005977	-0.762674	0.446526	0.10167	-0.141868
DC	DC IL1B+	JUN	3.43696	0.000599688	0.389225	0.256813	-0.426902	0.669494	0.101664	-0.0320852
DC	DC 2	SOX9	1.54997	0.121261	0.151724	0.0643055	1.28136	0.200173	0.101542	0.0431176
DC	DC 2 cycling	ERG	1.13751	0.256642	0.282291	0.118015	0.0159927	0.987256	0.100134	0.00161198
DC	DC 1	REL	3.09517	0.0020108	0.4962	0.242823	-1.24482	0.213433	0.0998342	-0.0910627
DC	DC IL1B+	SOX9	0.831448	0.405815	0.0862624	0.045138	1.0827	0.279065	0.0997826	0.0591219
DC	DC 2 cycling	SREBF1	0.638892	0.523599	0.369473	0.117968	-0.273977	0.784375	0.0991087	-0.0491481
DC	mmDC	TP53	-0.539778	0.589461	0.141118	-0.0494802	0.0900055	0.928299	0.0990825	0.00768482
DC	DC IL1B+	HNF4A	-0.193393	0.84667	-8.58342e-05	-0.00872426	2.00118	0.0455011	0.0990656	0.0908042
DC	DC 2	FOXO1	-0.849958	0.395421	0.0369884	-0.0504408	0.694234	0.487593	0.0972259	0.0334156
DC	DC 2 cycling	HSF1	0.305994	0.759917	0.464574	0.0598262	-0.897362	0.370569	0.0964747	-0.170452
DC	DC 1 cycling	FOS	0.73806	0.461306	0.517483	0.108616	-1.36423	0.173963	0.0959384	-0.185908
DC	DC 2 CD83+	E2F2	0.199066	0.842231	0.0797993	0.0109745	0.791966	0.42847	0.0957956	0.0407593
DC	LDC	LEF1	-1.11434	0.266535	-0.111986	-0.13336	0.267794	0.789147	0.0954867	0.0298532
DC	DC IL1B+	LEF1	1.30441	0.192236	0.0629332	0.0583778	1.88546	0.0595049	0.0946295	0.0848757
DC	DC 2 CD83+	RARA	3.24484	0.00119359	0.270615	0.140413	1.26594	0.205677	0.0942598	0.0511394
DC	mmDC	FOXO3	0.153919	0.877702	0.170494	0.017203	1.07543	0.282421	0.0930659	0.111955
DC	DC 1	TFDP1	-0.786584	0.431675	0.0872549	-0.0466988	-0.0458572	0.963431	0.0925838	-0.00253863
DC	mmDC	E2F2	-0.872398	0.383184	-0.0307645	-0.115201	0.43468	0.663881	0.0923752	0.0534638
DC	DC 2	STAT4	-1.62076	0.105182	0.00653197	-0.0798845	0.281126	0.778634	0.0915134	0.0112384
DC	DC 1 cycling	FOXL2	3.27426	0.00123985	0.581473	0.408768	-0.231668	0.817023	0.0909001	-0.0267818
DC	DC 2 cycling	PAX8	-0.476299	0.634364	-0.05597	-0.0812571	0.36966	0.712014	0.0893973	0.061269
DC	DC 2	FLI1	0.38186	0.702594	0.124426	0.0228496	0.636079	0.524777	0.0889621	0.0308706
DC	DC 2 cycling	SOX9	1.76928	0.07832	0.377315	0.209101	-0.241151	0.809677	0.0888981	-0.027689
DC	DC 1 cycling	ATF4	1.39798	0.163602	0.406293	0.203469	-0.440783	0.659825	0.0875231	-0.0594065
DC	mmDC	WT1	0.728642	0.466378	0.130907	0.0815794	0.593999	0.552637	0.0869364	0.0619441
DC	mmDC	E2F3	-0.621586	0.534345	0.0486542	-0.111046	0.344851	0.730274	0.086888	0.0573825
DC	DC 1 cycling	IRF1	-1.66697	0.0970178	-0.0420999	-0.302293	-0.586092	0.558446	0.0859373	-0.0984181
DC	mmDC	STAT3	3.85003	0.000124999	0.593117	0.423973	0.808484	0.418989	0.0835329	0.0829265
DC	DC 1	FOXA1	1.80469	0.0713644	0.294418	0.121891	-0.828742	0.407409	0.0818753	-0.0521938
DC	DC 2 cycling	STAT4	0.130015	0.896681	-0.00170173	0.0174891	0.83873	0.402589	0.0818336	0.109611
DC	DC MMP12+	FOSL2	0.916114	0.359941	0.523447	0.178194	-0.498677	0.618173	0.0807886	-0.0946609
DC	DC 1	TCF7L2	-0.0526784	0.957997	0.0867285	-0.00287333	0.154481	0.877256	0.0798983	0.00785702
DC	DC IL1B+	E2F2	1.00906	0.31306	0.0641643	0.0506026	1.30798	0.191024	0.0792699	0.0659763
DC	DC 1 cycling	YY1	-0.122541	0.902588	0.232775	-0.0264315	-0.602901	0.547228	0.078718	-0.120419
DC	DC 2 CD83+	ESR1	-0.350879	0.725714	0.158179	-0.0103839	-0.346518	0.728988	0.0780149	-0.00957324
DC	DC 2	CEBPD	0.103242	0.917779	0.301743	0.00608436	-3.9069	9.57077e-05	0.0774686	-0.186746
DC	DC 1 cycling	PPARG	0.335116	0.737874	0.369404	0.0586942	-0.826757	0.409318	0.0774124	-0.134087
DC	DC MMP12+	E2F4	-1.77328	0.0766433	0.364859	-0.181758	-1.4874	0.137385	0.0769345	-0.148783
DC	DC MMP12+	ELK1	-0.713328	0.475895	0.290446	-0.104173	-0.712172	0.476609	0.07687	-0.101499
DC	mmDC	GATA2	-0.18625	0.852284	0.0950429	-0.0238529	0.524704	0.599896	0.0766994	0.0625905
DC	DC 1 cycling	NFE2L2	0.440674	0.659905	0.394278	0.0838152	-0.777015	0.438028	0.0759198	-0.13685
DC	DC 1 cycling	RARA	1.0556	0.292369	0.273799	0.136387	-0.17668	0.859931	0.0744641	-0.0211383
DC	DC IL1B+	PGR	-0.912128	0.361805	-0.0263366	-0.056174	0.813098	0.416253	0.0743428	0.0503681
DC	LDC	TCF7L2	-0.950633	0.342992	-0.168729	-0.129924	0.973205	0.331682	0.0740492	0.123897
DC	DC 1	NFIC	-1.09189	0.275094	0.0753319	-0.0649752	-0.571388	0.567839	0.0738037	-0.0317053
DC	DC 1	YY1	-0.110175	0.912288	0.103714	-0.00938316	-0.173998	0.861896	0.0731977	-0.0138178
DC	DC 2	E2F2	0.278164	0.780907	0.123015	0.0158406	-0.0258623	0.979369	0.0717139	-0.00119453
DC	DC 1 cycling	TAL1	-0.999746	0.318589	0.0372266	-0.20893	-0.75636	0.450285	0.0716604	-0.146369
DC	mmDC	AR	-0.89618	0.370355	0.15481	-0.0749569	-0.424467	0.671309	0.0708291	-0.0330681
DC	mmDC	PAX8	2.57706	0.0100955	0.265877	0.256488	0.627396	0.530532	0.0707507	0.0581611
DC	mmDC	ZEB1	1.06024	0.28927	0.0109584	0.126577	0.702412	0.482573	0.0707043	0.078107
DC	DC 2 CD83+	PPARA	2.36065	0.0183335	0.342867	0.144114	-0.399998	0.689199	0.0693199	-0.0227961
DC	DC 2	FOXL2	4.19845	2.77155e-05	0.221723	0.175896	1.62099	0.105132	0.0684658	0.0550816
DC	DC 2 CD83+	SMAD4	1.96136	0.049969	0.217485	0.0786158	0.599916	0.548627	0.0681804	0.0224478
DC	DC IL1B+	SRF	-1.4471	0.148019	-0.115953	-0.0712537	1.11507	0.264948	0.067347	0.0552261
DC	DC MMP12+	PGR	-0.225524	0.821642	0.114451	-0.0304731	0.0356938	0.971537	0.0671753	0.00470679
DC	DC 1	ELK1	-0.11561	0.90798	0.252685	-0.00899863	-1.87911	0.060462	0.0670759	-0.136384
DC	DC 2 cycling	POU2F1	0.0453126	0.963902	0.198803	0.00642705	-0.322563	0.747352	0.0664559	-0.0444493
DC	DC 2	ATF4	2.167	0.0303189	0.147856	0.0887808	1.51339	0.130294	0.0650055	0.0502886
DC	DC 1 cycling	FOXA1	1.72307	0.0863547	0.519053	0.29141	-0.51603	0.606379	0.0642139	-0.080814
DC	DC 1 cycling	SRF	1.67369	0.0956875	0.269286	0.190347	0.139636	0.889082	0.0638576	0.0147054
DC	DC MMP12+	NR2F2	0.852229	0.394396	0.142283	0.127814	0.37074	0.71095	0.0637421	0.0542622
DC	DC 2 cycling	PPARA	1.2781	0.202645	0.476574	0.198139	-0.740381	0.459908	0.0626589	-0.111511
DC	DC IL1B+	CDX2	-0.53063	0.595731	0.00396961	-0.0330611	0.477123	0.633324	0.062348	0.0299012
DC	DC 1 cycling	NFATC2	-0.458798	0.646856	0.0590668	-0.073523	-0.0811691	0.935385	0.0620604	-0.0120449
DC	DC MMP12+	CEBPB	-0.473509	0.636006	0.404421	-0.104296	-0.821605	0.411598	0.0610785	-0.176608
DC	DC IL1B+	RELA	3.15143	0.0016475	0.502453	0.316905	-0.748124	0.454469	0.0601362	-0.0756706
DC	mmDC	HIF1A	1.52394	0.127814	0.422622	0.132651	-1.1646	0.244436	0.0599992	-0.0944208
DC	DC MMP12+	E2F2	-0.336395	0.73668	0.00260528	-0.0486868	0.30891	0.757487	0.0595743	0.0436316
DC	DC 1 cycling	CEBPB	2.14771	0.0328874	0.58925	0.32954	-0.833251	0.405654	0.0580913	-0.118391
DC	DC 2	ARNTL	1.21476	0.224562	0.138677	0.0520293	0.221887	0.824418	0.0575966	0.00770813
DC	mmDC	KLF4	1.50607	0.13234	0.264271	0.170762	0.371674	0.710208	0.0573736	0.0392516
DC	DC 2 cycling	EPAS1	0.661517	0.509017	0.483134	0.10595	-1.33903	0.182028	0.0565031	-0.208357
DC	DC 1 cycling	NR5A1	-0.208579	0.83498	-2.498e-16	-0.0208113	0.474217	0.63584	0.0550562	0.0438141
DC	mmDC	PRDM14	0.305504	0.760041	0.132174	0.0296532	1.35194	0.176677	0.0546336	0.122225
DC	DC MMP12+	NFYA	0.522002	0.601844	0.0730849	0.0757166	0.532188	0.594775	0.0539881	0.0753341
DC	DC 2	TCF7L2	1.52836	0.126536	0.0682973	0.0618141	2.21904	0.0265641	0.0534049	0.0727923
DC	DC 2	REL	3.34396	0.000836808	0.256605	0.148008	-0.452351	0.651051	0.0527303	-0.016239
DC	mmDC	SOX2	1.49747	0.134562	0.218011	0.133613	1.51737	0.129463	0.0525629	0.126105
DC	DC 2 CD83+	JUND	3.76661	0.000170022	0.420046	0.237351	-0.717306	0.473265	0.0517488	-0.0421964
DC	DC 1	RXRA	-0.650546	0.515459	0.0731824	-0.0528512	-0.543782	0.586688	0.0505185	-0.0411939
DC	mmDC	SREBF2	0.876923	0.380722	0.160862	0.100053	0.5442	0.586415	0.0503643	0.057833
DC	DC 1 cycling	PPARA	2.87477	0.00446142	0.561914	0.50004	0.0281449	0.977573	0.0501583	0.00453328
DC	mmDC	TP63	-0.98041	0.327102	-0.0538314	-0.0923621	0.923501	0.355951	0.0493807	0.0810348
DC	DC 2 CD83+	PAX6	1.95434	0.050793	0.147979	0.0702205	0.704535	0.481178	0.0493712	0.0236318
DC	DC 2 CD83+	RXRA	-1.82648	0.0679195	0.0375065	-0.105055	-0.803461	0.421799	0.0490056	-0.0431418
DC	DC 2	PGR	2.37788	0.0174793	0.138499	0.0825712	0.69151	0.489303	0.0482657	0.0194758
DC	DC 1	NR5A1	0.885434	0.376093	0.0179639	0.0463511	1.41237	0.15809	0.0477081	0.0689419
DC	mmDC	STAT5B	1.06887	0.285364	0.204062	0.136231	0.655944	0.511999	0.0468647	0.0778693
DC	DC 1	SOX10	-0.967593	0.333435	0.0509163	-0.0672799	-0.699549	0.484339	0.0468529	-0.0453567
DC	DC MMP12+	ERG	0.565756	0.571752	0.252498	0.109853	0.0448144	0.964269	0.0465793	0.00849198
DC	mmDC	E2F1	-0.172493	0.863082	0.17814	-0.0150673	0.303773	0.761359	0.0461871	0.0247149
DC	DC 2 CD83+	FOXO1	-2.21735	0.0267055	-0.0255814	-0.133002	-0.0166416	0.986724	0.0461733	-0.000931852
DC	DC 1 cycling	PAX8	0.825789	0.409865	0.207451	0.17787	0.0464961	0.962959	0.0456614	0.00927383
DC	DC 1 cycling	ELK1	1.88343	0.0610312	0.574296	0.300252	-1.03704	0.300914	0.04503	-0.153089
DC	mmDC	NFYA	-0.905244	0.365537	0.0300754	-0.101584	-0.785645	0.432247	0.0442894	-0.0821174
DC	mmDC	ETV4	2.92137	0.00355709	0.245573	0.159266	0.341481	0.732808	0.0441889	0.01734
DC	mmDC	CREB1	1.55274	0.120778	0.373644	0.230512	0.202878	0.839269	0.0441221	0.028053
DC	DC 2 CD83+	SREBF1	2.9039	0.00372388	0.340065	0.169325	-0.597361	0.550331	0.0435257	-0.0325166
DC	mmDC	SRF	0.600769	0.54812	0.107319	0.0449193	0.144102	0.885447	0.0427414	0.0100356
DC	DC 1 cycling	NR2F2	0.978115	0.329148	0.239007	0.194017	0.101195	0.919493	0.0422092	0.0185874
DC	DC MMP12+	ATF6	-1.32789	0.184671	0.12639	-0.311421	-0.550542	0.582133	0.0418212	-0.126004
DC	DC 1 cycling	STAT4	0.135693	0.892194	0.0645223	0.0240671	0.397201	0.691625	0.0414315	0.0652357
DC	DC 2 cycling	TCF7L2	0.752725	0.452471	0.125875	0.0797385	0.0263725	0.978986	0.0410745	0.00271419
DC	DC 1	GATA1	-1.81903	0.0691464	-0.0635348	-0.154677	-0.337677	0.735663	0.0410432	-0.0267743
DC	mmDC	NFATC2	0.081766	0.934848	0.0388344	0.00619508	0.392911	0.694462	0.0409014	0.0277279
DC	DC 2 CD83+	SOX10	-0.123181	0.901976	0.0614914	-0.00632336	0.81484	0.415256	0.0408836	0.0390488
DC	LDC	MYB	-0.289662	0.772389	0.0344819	-0.0472562	-0.785323	0.433237	0.039729	-0.119343
DC	DC IL1B+	STAT4	1.33287	0.182719	0.207217	0.0999265	-1.0742	0.282854	0.0394104	-0.0810053
DC	DC 2 cycling	JUND	0.610667	0.54209	0.480471	0.119718	-0.868203	0.386289	0.0390751	-0.165361
DC	DC IL1B+	REL	1.9139	0.0557686	0.281966	0.19961	-0.160775	0.872286	0.0384377	-0.0168662
DC	DC 2 cycling	LEF1	-0.446314	0.655837	-0.0109935	-0.0507428	-0.0301233	0.975998	0.0378305	-0.00332732
DC	mmDC	FOXO1	-0.650742	0.515351	-0.0404117	-0.0805922	0.546233	0.585018	0.0373992	0.0630101
DC	DC 2 cycling	IRF9	-0.700054	0.484679	-0.197784	-0.164235	0.165624	0.868615	0.0371156	0.0377497
DC	mmDC	EPAS1	1.22673	0.220189	0.226799	0.171718	0.343121	0.731574	0.0370853	0.0447364
DC	DC 2	LEF1	0.602835	0.546667	0.0759341	0.0230209	0.431452	0.666173	0.0367888	0.0133633
DC	LDC	PPARA	-0.411766	0.680973	-0.0362842	-0.0999924	-0.23921	0.811199	0.0357997	-0.05411
DC	DC MMP12+	FOS	-0.235529	0.813871	0.683694	-0.0513149	-1.41216	0.158373	0.0333537	-0.300255
DC	DC IL1B+	SMAD3	2.76134	0.00580629	0.140584	0.111039	0.0708076	0.943558	0.0323475	0.00286398
DC	DC 2 CD83+	SMAD3	3.9727	7.34543e-05	0.203977	0.116452	0.408183	0.683181	0.0318234	0.0111699
DC	DC 2 cycling	PAX6	-0.0492308	0.960783	0.156326	-0.00518779	-0.731244	0.465457	0.0312153	-0.0748625
DC	DC 2 CD83+	FOXM1	-3.12207	0.00182028	0.00572391	-0.125795	-0.663065	0.507361	0.0292421	-0.0249406
DC	DC 1 cycling	NR3C1	0.639057	0.523485	-0.0227623	0.0814607	1.07099	0.285408	0.028212	0.126417
DC	mmDC	VDR	0.293448	0.769236	0.161374	0.0366308	0.298887	0.765084	0.0278114	0.0347513
DC	mmDC	NR5A1	0.0483638	0.961435	0.0121186	0.00276607	0.242085	0.80876	0.0258325	0.0128961
DC	DC 2 cycling	WT1	1.05577	0.292303	0.242317	0.149161	-0.315616	0.752612	0.0252084	-0.0433214
DC	DC IL1B+	NR5A1	0.462237	0.643959	0.0311734	0.0163079	0.423352	0.672082	0.0231953	0.0150234
DC	DC 1	FOXL2	1.01854	0.308619	0.26768	0.0638744	-2.25509	0.0243005	0.0229662	-0.131869
DC	DC 1	TCF3	-1.95676	0.0505989	-0.0860152	-0.245271	-0.886054	0.375759	0.0216345	-0.103562
DC	mmDC	TFAP2C	-0.833582	0.4047	-0.092183	-0.0871972	-0.41805	0.675993	0.0207415	-0.0407315
DC	mmDC	NR3C1	-1.65783	0.0976398	-0.269957	-0.209919	0.232413	0.816261	0.0202076	0.0274106
DC	DC IL1B+	NFATC2	0.727841	0.466792	0.0271461	0.0384673	0.292207	0.770157	0.0193772	0.0155338
DC	mmDC	SOX10	0.667719	0.504455	0.0847332	0.0536168	0.00120413	0.999039	0.0191721	9.00594e-05
DC	LDC	PAX6	0.623879	0.533451	0.1087	0.0791022	-0.250761	0.802269	0.0182701	-0.0296161
DC	mmDC	PGR	2.27812	0.0229128	0.211433	0.181343	0.312656	0.754602	0.0182269	0.0231813
DC	DC 1	ETS2	-1.3219	0.186444	0.0120847	-0.095434	-1.04893	0.294413	0.0180721	-0.0706126
DC	DC MMP12+	LEF1	-0.892566	0.372414	-0.0389784	-0.0945566	0.0238698	0.980964	0.0161484	0.00246778
DC	DC 1	NR2F2	0.392647	0.694647	0.0361653	0.0259098	0.132324	0.894749	0.0153025	0.00814201
DC	DC 2	MITF	-3.09775	0.00196933	0.0402736	-0.15299	-2.87974	0.00401032	0.0147633	-0.115353
DC	DC 1 cycling	HSF1	0.942227	0.347164	0.55771	0.192589	-1.24128	0.215895	0.0145518	-0.234938
DC	DC IL1B+	NFIC	-2.88106	0.00400341	-0.0796683	-0.134094	-0.662154	0.507945	0.0142746	-0.0309991
DC	DC 2 CD83+	HNF4A	-2.51607	0.0119412	0.00625544	-0.0858241	-1.04433	0.296454	0.0139084	-0.0332548
DC	DC MMP12+	FOXO1	-1.29748	0.194919	0.0116024	-0.235613	-0.627827	0.530334	0.0130373	-0.111262
DC	DC 2 CD83+	POU2F1	-0.373562	0.708768	0.14485	-0.0158623	-2.47248	0.0134964	0.0119593	-0.0980094
DC	mmDC	FOXO4	-0.537943	0.590727	0.0652362	-0.0611415	0.249304	0.803173	0.0118137	0.0263922
DC	DC MMP12+	NR5A1	-0.275842	0.782756	-0.0189215	-0.0201458	0.168437	0.866291	0.0110601	0.0120052
DC	LDC	NFIC	-0.53848	0.590873	0.0212507	-0.0831302	-1.1448	0.253726	0.00988854	-0.164626
DC	DC 2 CD83+	NR3C1	-3.35099	0.000819473	-0.32058	-0.178722	1.27004	0.204212	0.00700653	0.0632342
DC	DC 2 CD83+	RELA	5.021	5.57294e-07	0.578828	0.274309	-2.27248	0.0231582	0.00600941	-0.115899
DC	DC 2	NFATC2	0.971157	0.331554	0.0937281	0.0399179	-1.07749	0.281355	0.00598884	-0.0359211
DC	mmDC	ARNTL	0.415074	0.67817	0.108472	0.0472747	0.0751481	0.940111	0.00584437	0.00797205
DC	DC 2	ATF2	0.874986	0.381657	0.209461	0.0432845	-2.75772	0.00585845	0.00416975	-0.110647
DC	DC 2	REST	0.584982	0.558607	0.0391577	0.0324992	-0.259196	0.795503	0.00283086	-0.0116793
DC	DC 2 CD83+	ARNTL	0.468627	0.639385	0.132381	0.0225413	-0.173034	0.862642	0.00255922	-0.00776984
DC	DC IL1B+	HNF1A	1.21406	0.22486	0.033549	0.0455823	0.411462	0.680776	0.00146216	0.0155388
DC	LDC	REST	-1.17974	0.23957	-0.131757	-0.13278	0.119051	0.90536	5.55112e-17	0.0124812
DC	LDC	NR5A1	2.01955	0.0448274	-1.38778e-16	1.79842e-17	-3.39834	0.000825115	-2.77556e-16	-2.81893e-17
DC	DC 2 cycling	FOXO1	0.0163367	0.986982	0.20789	0.00292317	-0.818992	0.413733	-0.000120279	-0.142373
DC	DC IL1B+	PAX8	0.0542505	0.956741	0.0756297	0.00318142	-0.722331	0.470171	-0.000183816	-0.0426076
DC	LDC	YY1	-0.305562	0.760271	0.113961	-0.058354	-1.25949	0.20939	-0.00144155	-0.224051
DC	LDC	STAT4	-0.205188	0.837644	0.0241295	-0.0437334	-0.786602	0.43249	-0.00179373	-0.15617
DC	mmDC	SOX9	-1.76883	0.077203	-0.118919	-0.227402	-0.2309	0.817436	-0.00183629	-0.027649
DC	DC 1	REST	-0.688907	0.49101	-0.0940745	-0.0734988	0.159833	0.873038	-0.00187749	0.0159007
DC	mmDC	FOXM1	0.115373	0.90817	0.0932987	0.00943131	0.169216	0.865658	-0.00205638	0.0128841
DC	DC 2 cycling	NFYA	-0.906858	0.365536	-0.222319	-0.114504	0.764392	0.445504	-0.00227167	0.0937681
DC	mmDC	ETS2	1.25303	0.210463	0.154755	0.127831	0.51627	0.605771	-0.00238552	0.0490569
DC	DC 1	FLI1	-1.28001	0.20078	0.0362473	-0.111136	-1.39654	0.162799	-0.00393989	-0.113064
DC	DC IL1B+	TCF7L2	3.32875	0.000887357	0.12537	0.152638	0.597256	0.550401	-0.00401969	0.027547
DC	DC 1	PAX8	1.54019	0.123768	0.141477	0.101486	-0.549437	0.582804	-0.00441973	-0.0337582
DC	DC 2	TWIST1	0.68325	0.494505	0.131261	0.0456513	-0.978128	0.328096	-0.00525759	-0.0530064
DC	DC MMP12+	NFATC2	-0.053988	0.956961	0.0092471	-0.00680761	-0.0726629	0.942096	-0.00557592	-0.00894164
DC	DC 2 CD83+	NR5A1	1.0086	0.313282	0.0189299	0.0171865	-0.376713	0.706425	-0.00626868	-0.00599253
DC	DC IL1B+	PAX6	0.0364374	0.970937	0.0573901	0.00211077	-1.03554	0.300536	-0.00658391	-0.060338
DC	DC 2 CD83+	TAL1	-3.2063	0.00136472	-0.0874058	-0.220137	-1.10342	0.269973	-0.00741229	-0.0707228
DC	mmDC	MYB	0.087835	0.930024	0.0340889	0.00816354	0.250507	0.802243	-0.00789691	0.021686
DC	DC 2 CD83+	TFDP1	-1.78603	0.0742378	-0.0141327	-0.0646065	-1.21961	0.222751	-0.00804057	-0.0411847
DC	DC MMP12+	GATA2	-1.20833	0.227352	0.0657553	-0.281788	-0.715733	0.474409	-0.0107904	-0.16289
DC	DC 2	HNF1A	1.62191	0.104935	0.0473	0.0843858	0.477168	0.63328	-0.0118276	0.020136
DC	mmDC	PAX6	-0.279784	0.779697	0.00946453	-0.0199824	-0.210376	0.833413	-0.0140817	-0.0139949
DC	mmDC	MITF	-0.81441	0.415589	0.00130068	-0.0710269	-0.277021	0.781817	-0.0160644	-0.022503
DC	DC 2 CD83+	GLI2	0.771223	0.440662	0.031654	0.0347699	-0.209147	0.834354	-0.0163211	-0.00880247
DC	DC 1	GLI2	-1.36681	0.171931	-0.0549495	-0.0917783	-0.7196	0.471906	-0.0164364	-0.0450561
DC	DC 2	TFAP2C	0.382306	0.702264	-0.0166082	0.0171915	0.399192	0.689782	-0.0165197	0.0145594
DC	LDC	GLI2	1.30634	0.193006	0.168188	0.199325	0.117846	0.906313	-0.0193875	0.0167494
DC	LDC	POU2F1	-0.741799	0.45912	0.200783	-0.149775	-2.85418	0.00479122	-0.0196519	-0.536803
DC	DC MMP12+	FOXA1	-0.767314	0.443169	0.0968021	-0.132266	-0.52678	0.598523	-0.0199152	-0.0886157
DC	mmDC	MYCN	-1.52173	0.128367	-0.120398	-0.185266	-0.16942	0.865498	-0.0207308	-0.0192119
DC	DC 2 cycling	REST	0.177352	0.859405	-0.0122316	0.0312224	0.144325	0.885384	-0.0208517	0.0246848
DC	mmDC	CEBPB	2.73255	0.00638663	0.388848	0.292013	-0.239446	0.810805	-0.0213827	-0.0238336
DC	DC 2 cycling	NFIC	-1.03775	0.300595	-0.0891318	-0.117749	-0.550978	0.582243	-0.0219638	-0.0607374
DC	DC 2	PAX8	1.35733	0.174787	0.081253	0.0619342	-0.850696	0.395011	-0.0224495	-0.0314832
DC	mmDC	TFAP2A	-1.55225	0.120893	-0.000951397	-0.116019	-1.0114	0.312049	-0.0225407	-0.0704109
DC	mmDC	STAT4	-0.856793	0.391748	-0.0397707	-0.118036	-0.449267	0.653329	-0.0238154	-0.057649
DC	mmDC	SMAD3	0.958493	0.338027	0.126016	0.0631009	-0.210126	0.833609	-0.0250294	-0.0128847
DC	DC 2	NR5A1	-1.43278	0.152033	-0.0457136	-0.0576177	-1.07977	0.280339	-0.0253916	-0.0352181
DC	mmDC	SP1	1.3361	0.181797	0.327322	0.104641	-1.38616	0.165983	-0.0257935	-0.101117
DC	mmDC	FOSL1	1.10778	0.268201	0.111909	0.0965745	-0.190815	0.848706	-0.0275643	-0.0154942
DC	DC 2 CD83+	NFKB1	4.25339	2.19781e-05	0.541196	0.215553	-3.66548	0.00025299	-0.0277625	-0.173412
DC	DC 2 CD83+	TWIST1	-3.88332	0.000106219	-0.183127	-0.225284	0.0609016	0.951443	-0.0287374	0.00329826
DC	DC 2	TFDP1	-3.3182	0.000917628	-0.0151622	-0.140041	-4.30252	1.74671e-05	-0.0299297	-0.147277
DC	mmDC	FOSL2	0.668371	0.504039	0.0704419	0.0594109	-0.153124	0.878329	-0.0320385	-0.0126777
DC	DC 1 cycling	RXRA	-0.715558	0.475063	0.126169	-0.147866	-0.952898	0.341743	-0.0324159	-0.182339
DC	DC 2 CD83+	ETS2	-5.70567	1.32267e-08	-0.247318	-0.305815	-1.46934	0.141889	-0.032737	-0.0735201
DC	DC 2	ESR2	-2.28258	0.0225302	0.0817094	-0.147257	-3.64507	0.00027219	-0.0338639	-0.190729
DC	DC 2 CD83+	HNF1A	0.80514	0.42083	0.0303347	0.0348841	-0.778748	0.436216	-0.0384786	-0.031498
DC	DC 2 CD83+	ESR2	-6.30394	3.52494e-10	-0.255687	-0.370438	-2.32288	0.0202806	-0.0392254	-0.127427
DC	mmDC	STAT5A	1.00525	0.315	0.207451	0.140204	0.0245987	0.98038	-0.039454	0.00319556
DC	DC 2 CD83+	TCF7L2	-0.739024	0.459975	0.00662375	-0.0240906	-1.72977	0.0838185	-0.0404328	-0.0526389
DC	DC 2 CD83+	PAX8	1.45441	0.145981	0.0934095	0.0648569	-0.990962	0.321818	-0.0412022	-0.0412531
DC	DC 2 CD83+	LEF1	-2.03651	0.0418241	-0.0371179	-0.0680464	-2.25091	0.0244939	-0.0412094	-0.0702114
DC	DC 2 CD83+	FOS	2.61526	0.00897954	0.447165	0.145589	-3.48005	0.000511537	-0.0418328	-0.180854
DC	DC 2 cycling	RUNX3	-0.446682	0.655572	-0.102131	-0.105032	-0.266791	0.789896	-0.0419637	-0.0609468
DC	mmDC	ESR1	1.05662	0.290918	0.205086	0.0805669	-0.576423	0.564448	-0.0425324	-0.040938
DC	mmDC	ATF6	-0.323018	0.746744	0.0678127	-0.0355877	-0.737368	0.461058	-0.0434802	-0.0756668
DC	mmDC	SP3	1.20708	0.227665	0.21105	0.105217	-0.79769	0.425225	-0.0437358	-0.064764
DC	DC 1	HSF1	1.03265	0.301966	0.390589	0.0939864	-3.1501	0.00167089	-0.0460097	-0.267341
DC	DC 1	ESR2	-3.27111	0.00110056	-0.119276	-0.282771	-2.13749	0.0327517	-0.0461466	-0.172296
DC	DC MMP12+	REST	-0.352995	0.724205	-0.0329927	-0.0498722	-0.457152	0.647712	-0.0506314	-0.0630316
DC	DC 2 CD83+	PGR	0.879352	0.379311	0.112705	0.0377335	-1.98421	0.0473627	-0.0507024	-0.0794843
DC	DC 2 CD83+	NR2F2	-1.88103	0.0601062	-0.0797128	-0.0924508	-1.21764	0.223498	-0.0538952	-0.0558681
DC	DC 2 CD83+	STAT4	0.527805	0.59769	0.0652006	0.0264316	-2.10011	0.035838	-0.0560208	-0.0981797
DC	mmDC	ATF4	4.17649	3.19779e-05	0.463891	0.409817	-0.498463	0.618259	-0.0568564	-0.0455574
DC	DC IL1B+	FOXO1	-4.41777	1.04773e-05	-0.308272	-0.383172	-1.31629	0.18822	-0.0568998	-0.114835
DC	mmDC	GATA3	-0.712145	0.476528	0.0300455	-0.0772913	-0.021863	0.982561	-0.0570907	-0.00221014
DC	DC IL1B+	SREBF2	-0.962631	0.335843	0.0879422	-0.0882732	-2.36164	0.0182849	-0.0580342	-0.217829
DC	DC 2	NR2F2	-0.590014	0.555229	-0.0226917	-0.0275076	-1.61206	0.107062	-0.0598148	-0.0609579
DC	DC MMP12+	ESR2	-2.44495	0.0147471	-0.0520742	-0.497487	-1.31235	0.189856	-0.0602763	-0.260597
DC	DC 2 CD83+	REST	0.469473	0.63878	0.00873838	0.025919	-0.615842	0.538065	-0.0615563	-0.03174
DC	mmDC	CDX2	-0.602833	0.546745	-0.0118851	-0.0844157	-0.515699	0.60617	-0.0661309	-0.0672621
DC	DC IL1B+	SREBF1	-1.70935	0.0875328	0.0724128	-0.129549	-2.90743	0.0036821	-0.0686004	-0.221639
DC	mmDC	EGR1	0.0243468	0.98058	0.142844	0.0018797	-1.50928	0.131517	-0.0698727	-0.108534
DC	DC 1	TFAP2C	-1.47518	0.140418	-0.118799	-0.0763782	-0.806438	0.420144	-0.0703231	-0.0389338
DC	DC IL1B+	ATF4	0.626052	0.531349	0.212913	0.05832	-1.81774	0.0692463	-0.0732256	-0.170322
DC	DC 2	RUNX3	0.561319	0.574625	0.201867	0.0586132	-1.89029	0.0588228	-0.0770665	-0.160093
DC	DC 2 cycling	FOXL2	-0.496734	0.619904	0.465596	-0.104142	-2.22966	0.0268442	-0.0776159	-0.454149
DC	mmDC	JUND	-1.00216	0.316491	-0.0114312	-0.146413	-1.06657	0.286402	-0.0778174	-0.145138
DC	DC 1 cycling	VDR	1.14864	0.252017	0.29942	0.164726	-1.37378	0.170981	-0.0784774	-0.182434
DC	DC IL1B+	JUND	-2.90793	0.0036763	-0.101892	-0.250208	-2.53062	0.0114584	-0.0796187	-0.219016
DC	DC 2	GLI2	-1.15382	0.248671	-0.123442	-0.0586659	-0.539909	0.589303	-0.0803945	-0.0222652
DC	DC MMP12+	CDX2	-1.34246	0.179907	-0.0351527	-0.169151	-1.07953	0.280747	-0.0833782	-0.132744
DC	mmDC	ELK1	2.33758	0.0195897	0.305765	0.231469	-0.811365	0.417334	-0.0845284	-0.0748324
DC	DC 1 cycling	TWIST1	1.46861	0.143441	0.402867	0.25943	-1.27583	0.20343	-0.0868543	-0.208697
DC	DC 2 CD83+	CEBPD	-1.89523	0.0581982	0.0728368	-0.110795	-4.11465	4.02705e-05	-0.0873825	-0.224553
DC	DC 2 CD83+	CDX2	-0.379081	0.704666	0.0573997	-0.0207724	-2.0967	0.0361393	-0.0885886	-0.107256
DC	DC MMP12+	TFAP2C	-0.532769	0.594373	-0.164725	-0.0772725	-0.411072	0.681153	-0.0941043	-0.0581851
DC	DC IL1B+	TFDP1	-2.79483	0.0052396	-0.0277712	-0.132844	-3.63065	0.000289441	-0.0942986	-0.173581
DC	mmDC	ZBTB33	-2.05671	0.0399526	-0.151501	-0.280566	-1.06448	0.287347	-0.0947648	-0.135254
DC	DC MMP12+	JUND	0.424073	0.671651	0.481365	0.0868059	-1.38125	0.167668	-0.0954516	-0.275924
DC	DC MMP12+	REL	0.226182	0.821129	0.446085	0.0533747	-1.21758	0.223817	-0.0979749	-0.280403
DC	DC IL1B+	TFAP2C	-2.96272	0.00308341	-0.210217	-0.154136	-1.19182	0.233468	-0.0986124	-0.062367
DC	DC 2 cycling	HNF1A	-0.694584	0.488095	-0.0414537	-0.0940005	-0.997084	0.319888	-0.0992	-0.131098
DC	DC IL1B+	ZBTB33	-1.29558	0.195262	-0.0313888	-0.0962666	-2.41955	0.0156237	-0.0997234	-0.180833
DC	DC 2 cycling	GLI2	-1.04131	0.298947	-0.248739	-0.160604	-0.286666	0.774655	-0.101426	-0.0429546
DC	DC 1 cycling	SOX9	-0.179627	0.85762	0.064733	-0.0184245	-1.7699	0.0782026	-0.102789	-0.168106
DC	mmDC	HNF1A	-2.09649	0.03627	-0.08714	-0.0872679	-2.67584	0.00756628	-0.103126	-0.103746
DC	DC 1	SRF	-2.72585	0.00650331	-0.180772	-0.155589	-1.60128	0.109568	-0.103557	-0.0852267
DC	mmDC	SMAD4	0.444158	0.657017	0.122084	0.0418772	-1.10872	0.267796	-0.104285	-0.0973668
DC	DC 2 CD83+	ELK1	-5.64357	1.89067e-08	-0.146198	-0.25953	-3.48571	0.000500884	-0.105229	-0.149643
DC	LDC	HNF1A	-1.03813	0.300522	-0.189096	-0.208057	-0.605909	0.545295	-0.107863	-0.113115
DC	DC IL1B+	ETS2	0.328861	0.742294	-0.0914555	0.0267345	-0.566367	0.571204	-0.112697	-0.0463118
DC	DC 2 CD83+	ATF2	-5.16263	2.66416e-07	-0.119538	-0.281367	-3.58633	0.000343011	-0.113221	-0.182467
DC	mmDC	TFDP1	-3.33183	0.00089183	-0.231894	-0.302113	-2.21491	0.0269729	-0.113887	-0.187064
DC	DC 2	NFIC	-1.85405	0.0638368	0.0868375	-0.0768594	-6.83667	9.91688e-12	-0.114418	-0.229868
DC	DC MMP12+	GLI2	-0.182963	0.854883	-0.0835312	-0.025452	-0.63998	0.522407	-0.117327	-0.0868824
DC	DC 1	PPARA	-0.267786	0.788908	0.103264	-0.0216855	-2.83972	0.00458862	-0.11734	-0.21443
DC	LDC	NR2F2	-0.646447	0.518766	0.0168843	-0.0599666	-2.36949	0.0188096	-0.117569	-0.204745
DC	DC 2	NR3C1	-0.551669	0.581219	-0.202178	-0.0294956	-0.137302	0.890802	-0.117898	-0.0059541
DC	DC 2 cycling	RXRA	-1.53281	0.126849	-0.0468669	-0.282919	-1.60539	0.109933	-0.121107	-0.28788
DC	mmDC	POU2F1	-0.737142	0.461195	0.0503783	-0.0841767	-1.30376	0.19259	-0.125385	-0.138672
DC	DC 2 cycling	RFXAP	-2.28024	0.0236119	-0.099138	-0.261269	-1.94417	0.0532302	-0.127876	-0.21642
DC	DC 2 cycling	RFXANK	-2.28024	0.0236119	-0.099138	-0.261269	-1.94417	0.0532302	-0.127876	-0.21642
DC	mmDC	TWIST1	-0.0705409	0.943776	0.0166994	-0.00806769	-0.607738	0.543488	-0.12797	-0.06474
DC	DC 2 CD83+	ATF4	1.99431	0.0462466	0.319382	0.118498	-3.34326	0.000842503	-0.128157	-0.185447
DC	LDC	CDX2	-1.60192	0.110827	-0.229288	-0.263488	-0.94592	0.345384	-0.128768	-0.144929
DC	DC MMP12+	TCF7L2	-2.13484	0.0331413	-0.140334	-0.260772	-1.59226	0.111804	-0.130596	-0.189809
DC	mmDC	GLI2	0.200078	0.841457	0.0065728	0.0212064	-1.43019	0.152951	-0.134875	-0.141192
DC	mmDC	FOXA2	-2.56814	0.0103572	-0.167455	-0.163895	-2.24036	0.0252693	-0.13614	-0.133172
DC	DC 2 cycling	RFX5	-2.34674	0.0198832	-0.128186	-0.233091	-1.95702	0.0516896	-0.137149	-0.188848
DC	mmDC	FOXL2	2.38629	0.01719	0.317165	0.248165	-1.48841	0.136932	-0.141579	-0.144175
DC	DC MMP12+	FOSL1	0.353779	0.723617	0.358681	0.0795098	-1.28337	0.199812	-0.142618	-0.28148
DC	mmDC	FOS	0.281937	0.778046	0.217067	0.0300796	-2.55878	0.0106388	-0.144787	-0.254274
DC	DC 2 CD83+	NFATC2	-3.87145	0.000111491	-0.176126	-0.186671	-3.57015	0.000364777	-0.145792	-0.160702
DC	DC 1	NFATC2	-2.67924	0.00747591	-0.120642	-0.186568	-3.01381	0.00263195	-0.146304	-0.195691
DC	mmDC	ATF2	1.30296	0.192866	0.235877	0.13217	-1.81531	0.0697519	-0.151006	-0.171514
DC	DC 2 CD83+	FLI1	-5.82478	6.59958e-09	-0.281011	-0.338971	-3.47247	0.000526102	-0.153946	-0.188648
DC	DC 2 CD83+	YY1	-2.0233	0.0431687	-0.053502	-0.10809	-3.6911	0.000228963	-0.161628	-0.184083
DC	mmDC	NR2F2	-0.014134	0.988726	0.0025114	-0.00222692	-1.26534	0.20602	-0.16666	-0.185693
DC	DC 1	NR3C1	-2.48324	0.0131498	-0.364312	-0.172361	-0.360431	0.718586	-0.16727	-0.0233278
DC	mmDC	NFIC	-0.507995	0.61156	0.0255028	-0.0438459	-2.17257	0.0300283	-0.168745	-0.174659
DC	DC 2 cycling	NR2F2	-0.317901	0.750881	-0.0866922	-0.0533259	-0.793527	0.428379	-0.169471	-0.12932
DC	mmDC	TCF7L2	-2.70621	0.00691233	-0.259014	-0.252105	-1.89899	0.057831	-0.175629	-0.164775
DC	DC 2 CD83+	CEBPB	-1.96917	0.0490642	0.0848415	-0.124418	-4.56047	5.39728e-06	-0.17592	-0.268991
DC	mmDC	YY1	-2.36594	0.0181594	-0.284108	-0.305431	-1.32992	0.183824	-0.182229	-0.159913
DC	DC 1 cycling	REST	-1.72768	0.0855224	-0.439151	-0.49921	-1.06229	0.289328	-0.183983	-0.284233
DC	DC 2 CD83+	TFAP2C	-4.79281	1.75958e-06	-0.236214	-0.194376	-5.11488	3.42386e-07	-0.186557	-0.19365
DC	DC 2 CD83+	RUNX3	-3.05206	0.00230116	-0.232554	-0.278315	-2.95371	0.00317456	-0.199899	-0.251444
DC	DC 2 CD83+	NFIC	-6.63308	4.16722e-11	-0.211228	-0.268213	-6.29338	3.7688e-10	-0.202262	-0.237563
DC	LDC	NR3C1	-1.47882	0.140835	-0.308664	-0.254022	-0.806678	0.420855	-0.203347	-0.129073
DC	LDC	RUNX3	-1.43223	0.153713	-0.398989	-0.508912	-0.935878	0.350518	-0.204028	-0.309764
DC	DC IL1B+	YY1	-1.20204	0.229482	-0.0648049	-0.089234	-3.27178	0.00108596	-0.212971	-0.244302
DC	LDC	TFAP2C	-2.15658	0.0322886	-0.324839	-0.281571	-1.69075	0.0925158	-0.21351	-0.205628
DC	DC 1	TWIST1	-2.54953	0.0109055	-0.125488	-0.198606	-3.83731	0.000130616	-0.213804	-0.278733
DC	DC 2	FOXA1	-1.05866	0.289845	0.00885258	-0.056574	-5.18272	2.34274e-07	-0.218601	-0.224634
DC	mmDC	RFX5	-1.32239	0.186315	0.0116923	-0.176159	-3.17837	0.00152289	-0.221415	-0.394363
DC	mmDC	LEF1	-2.31461	0.0208201	-0.130993	-0.165029	-3.25827	0.00115568	-0.221465	-0.216379
DC	DC 1 cycling	KLF4	0.021804	0.982625	0.184343	0.00431356	-2.04047	0.0425607	-0.22469	-0.373802
DC	mmDC	SREBF1	-1.19724	0.231475	-0.0582171	-0.148504	-1.97322	0.0487237	-0.226101	-0.227972
DC	DC IL1B+	ZEB1	-2.19466	0.0282963	-0.215328	-0.121015	-2.53063	0.0114578	-0.229759	-0.140357
DC	DC IL1B+	GLI2	-1.64465	0.100191	-0.108846	-0.0971725	-3.83199	0.000130829	-0.230906	-0.227734
DC	DC 1	RFX5	-6.08923	1.508e-09	-0.0773024	-0.284839	-8.48133	6.21242e-17	-0.231089	-0.36994
DC	DC MMP12+	STAT4	-2.36615	0.0182617	-0.301124	-0.486764	-1.51536	0.130159	-0.233266	-0.304229
DC	DC MMP12+	ATF4	-1.31111	0.190276	0.219382	-0.245509	-2.60057	0.00951493	-0.241031	-0.47523
DC	DC 1 cycling	ZEB1	0.120598	0.904125	-0.308823	0.019744	-0.320248	0.7491	-0.24926	-0.0485503
DC	DC 1	RFXANK	-6.50418	1.12768e-10	-0.0792566	-0.350696	-8.71297	9.24696e-18	-0.25382	-0.438061
DC	DC 1	RFXAP	-6.50418	1.12768e-10	-0.0792566	-0.350696	-8.71297	9.24696e-18	-0.25382	-0.438061
DC	mmDC	RFXANK	-1.38108	0.167538	0.00990816	-0.212755	-3.1326	0.00177902	-0.253887	-0.449482
DC	mmDC	RFXAP	-1.38108	0.167538	0.00990816	-0.212755	-3.1326	0.00177902	-0.253887	-0.449482
DC	DC 2 CD83+	REL	0.553138	0.580228	0.250475	0.0354517	-5.62574	2.09354e-08	-0.255624	-0.3366
DC	LDC	FOXA1	-4.59949	7.69719e-06	-0.547978	-0.801407	-3.51477	0.000549594	-0.258194	-0.570454
DC	DC IL1B+	GATA2	-5.14846	2.8699e-07	-0.338942	-0.459275	-4.73277	2.36163e-06	-0.265835	-0.424662
DC	DC IL1B+	FOSL2	-1.98245	0.0475584	-0.0696561	-0.155887	-4.34233	1.47651e-05	-0.267876	-0.34345
DC	mmDC	ERG	-1.07289	0.283561	0.0234276	-0.117751	-3.2797	0.00107217	-0.281124	-0.335269
DC	DC MMP12+	NFIC	-3.24643	0.00122766	-0.240505	-0.415821	-2.91705	0.00365342	-0.281365	-0.364631
DC	DC 2	GATA2	-4.94326	8.13697e-07	0.0545519	-0.394413	-10.1584	7.84797e-24	-0.284382	-0.657391
DC	DC 2 CD83+	ZEB1	-0.104916	0.916452	-0.129789	-0.00462011	-4.58838	4.72993e-06	-0.287155	-0.188625
DC	DC IL1B+	CEBPB	-1.28276	0.199719	-0.0483015	-0.144151	-3.43178	0.000611199	-0.287196	-0.387906
DC	DC IL1B+	ERG	-4.40409	1.1154e-05	-0.213353	-0.297913	-5.18161	2.4092e-07	-0.289006	-0.352557
DC	mmDC	NFKB2	-1.45306	0.146497	-0.434508	-0.284081	-1.40374	0.160683	-0.29318	-0.255619
DC	DC MMP12+	YY1	-2.22627	0.0263324	-0.369919	-0.431671	-1.73016	0.0840681	-0.293209	-0.327393
DC	mmDC	FOXP1	-1.89877	0.0578593	-0.353307	-0.209719	-3.72263	0.000207271	-0.297365	-0.382968
DC	DC 2 CD83+	GATA2	-7.47121	1.1582e-13	-0.380513	-0.507879	-6.2589	4.68461e-10	-0.301038	-0.397189
DC	DC 1	ZEB1	-1.38594	0.166014	-0.276213	-0.0937763	-2.60697	0.00924373	-0.303896	-0.164481
DC	DC 1 cycling	NFKB2	-2.37718	0.0183477	-0.576741	-0.413923	-1.30498	0.193335	-0.308463	-0.210412
DC	DC 2 CD83+	RFX5	-10.8657	8.52031e-27	-0.249225	-0.403027	-12.0381	2.51848e-32	-0.315256	-0.416836
DC	DC MMP12+	TFDP1	-3.18582	0.00151136	-0.316903	-0.427125	-2.89821	0.00387729	-0.321861	-0.379203
DC	DC 2 CD83+	FOXA1	-6.83006	1.10711e-11	-0.209639	-0.273022	-9.23899	5.89685e-20	-0.323144	-0.344769
DC	mmDC	ESR2	-1.61196	0.107261	-0.0827298	-0.181369	-3.29818	0.0010047	-0.326304	-0.345645
DC	DC 2 cycling	NFKB2	-1.85705	0.064725	-0.824428	-0.347983	0.0173728	0.986156	-0.326662	0.00316273
DC	DC 2 cycling	TFAP2C	-3.39852	0.000812594	-0.426917	-0.38595	-2.68339	0.00787731	-0.327107	-0.296061
DC	mmDC	TAL1	-2.2154	0.0269396	-0.323236	-0.350396	-2.16648	0.0304918	-0.333363	-0.319161
DC	DC 2 cycling	ZEB1	-0.661086	0.509292	-0.307848	-0.077212	-1.66039	0.0983497	-0.342201	-0.188406
DC	mmDC	FLI1	-3.26407	0.0011325	-0.284162	-0.367808	-3.52315	0.000444191	-0.352199	-0.369777
DC	DC 2	ZEB1	-0.566276	0.571251	-0.224512	-0.0292595	-5.79624	7.5415e-09	-0.359026	-0.242909
DC	DC IL1B+	FOXA1	-7.02278	2.92188e-12	-0.477798	-0.45541	-5.53483	3.50283e-08	-0.359467	-0.361019
DC	DC 1	NFKB2	-3.0417	0.00240154	-0.581097	-0.273452	-1.52575	0.127326	-0.359689	-0.127902
DC	DC MMP12+	HSF1	-1.7053	0.0886079	0.0608964	-0.353521	-2.54933	0.0110178	-0.363429	-0.515759
DC	DC 2 CD83+	RFXAP	-11.0508	1.23103e-27	-0.271513	-0.467535	-12.3015	1.23599e-33	-0.36465	-0.485857
DC	DC 2 CD83+	RFXANK	-11.0508	1.23103e-27	-0.271513	-0.467535	-12.3015	1.23599e-33	-0.36465	-0.485857
DC	DC MMP12+	NFKB2	-0.78967	0.430004	-0.571422	-0.225922	-0.805987	0.42054	-0.367397	-0.225034
DC	DC 2 CD83+	FOXL2	-1.36361	0.172836	0.0646234	-0.0815335	-7.53808	7.04499e-14	-0.369786	-0.420762
DC	DC 2 cycling	NR3C1	-3.4025	0.000801489	-0.639556	-0.466554	-2.01151	0.0455678	-0.377516	-0.267969
DC	mmDC	RUNX3	-1.00231	0.316419	-0.195449	-0.209072	-2.10346	0.0356551	-0.385877	-0.408676
DC	DC 2 CD83+	NFKB2	-6.11332	1.15979e-09	-0.529317	-0.409288	-5.28736	1.36947e-07	-0.391538	-0.330461
DC	DC MMP12+	RFX5	-3.71596	0.000219564	-0.188855	-0.511258	-3.92101	9.7384e-05	-0.393095	-0.526471
DC	DC IL1B+	RFX5	-5.8969	4.30253e-09	-0.109557	-0.408316	-9.09883	2.05376e-19	-0.393325	-0.63371
DC	DC IL1B+	FOXL2	2.23136	0.0257617	0.199028	0.313692	-2.15726	0.0310977	-0.399645	-0.305049
DC	DC MMP12+	RUNX3	-1.92942	0.0541062	-0.502366	-0.657721	-1.47924	0.139552	-0.40434	-0.492109
DC	DC 1 cycling	RFX5	-4.78513	3.22735e-06	-0.341609	-0.555601	-5.25687	3.6088e-07	-0.406893	-0.565206
DC	DC 2	NFKB2	-2.43109	0.0151162	-0.217289	-0.172815	-7.53515	6.55031e-14	-0.414788	-0.434441
DC	DC 2 CD83+	FOXP1	-3.52738	0.000428689	-0.479207	-0.150674	-6.50387	9.75113e-11	-0.417878	-0.259352
DC	DC IL1B+	ATF6	-1.97883	0.0479647	-0.0851931	-0.194214	-5.85187	5.62156e-09	-0.4273	-0.577694
DC	DC 1 cycling	RFXANK	-4.70212	4.67239e-06	-0.355916	-0.641418	-5.14045	6.2825e-07	-0.439977	-0.649319
DC	DC 1 cycling	RFXAP	-4.70212	4.67239e-06	-0.355916	-0.641418	-5.14045	6.2825e-07	-0.439977	-0.649319
DC	DC IL1B+	RFXANK	-6.25086	4.92506e-10	-0.135284	-0.489949	-9.31807	2.88374e-20	-0.451106	-0.734632
DC	DC IL1B+	RFXAP	-6.25086	4.92506e-10	-0.135284	-0.489949	-9.31807	2.88374e-20	-0.451106	-0.734632
DC	DC MMP12+	RFXANK	-4.1538	3.69912e-05	-0.23713	-0.652457	-4.10382	4.57192e-05	-0.453962	-0.629075
DC	DC MMP12+	RFXAP	-4.1538	3.69912e-05	-0.23713	-0.652457	-4.10382	4.57192e-05	-0.453962	-0.629075
DC	mmDC	FOXA1	-2.23535	0.025597	-0.167707	-0.250201	-4.82977	1.56285e-06	-0.499499	-0.503522
DC	DC 2	HSF1	-4.23057	2.40604e-05	-0.168287	-0.258121	-10.7407	2.13406e-26	-0.500774	-0.531514
DC	DC 2	RFX5	-13.464	4.41349e-40	-0.283408	-0.756564	-21.5882	1.02169e-95	-0.535878	-0.983888
DC	LDC	ZEB1	-1.32473	0.186843	-0.398548	-0.227465	-1.90326	0.0585106	-0.566905	-0.304415
DC	DC 2	RFXAP	-13.3848	1.20497e-39	-0.295372	-0.854048	-21.3952	3.61244e-94	-0.584824	-1.10725
DC	DC 2	RFXANK	-13.3848	1.20497e-39	-0.295372	-0.854048	-21.3952	3.61244e-94	-0.584824	-1.10725
DC	DC 1 cycling	FOXA2	-4.02759	7.88504e-05	-0.522507	-0.655017	-4.76285	3.56606e-06	-0.621474	-0.717272
DC	DC 2 CD83+	HSF1	-5.54191	3.36707e-08	-0.208103	-0.303221	-12.7323	7.91993e-36	-0.623278	-0.650334
DC	DC 2	FOXP1	-2.71435	0.00668146	-0.540023	-0.140384	-9.77011	3.41593e-22	-0.624118	-0.409836
DC	DC 1	FOXP1	-3.83378	0.000132484	-0.735848	-0.255759	-4.09754	4.44496e-05	-0.627844	-0.254893
DC	DC 2 cycling	FOXP1	-1.23725	0.217397	-0.711605	-0.186062	-1.78837	0.0751781	-0.654971	-0.261287
DC	DC IL1B+	HSF1	-9.61641	1.86401e-21	-0.837104	-0.814044	-7.99389	2.1322e-15	-0.675228	-0.680654
DC	DC IL1B+	FOS	-6.99521	3.54237e-12	-0.424959	-0.557759	-10.2551	4.09018e-24	-0.67732	-0.822465
DC	mmDC	HSF1	-1.04953	0.294167	0.00968277	-0.157738	-5.32286	1.2406e-07	-0.682296	-0.745132
DC	LDC	HSF1	-5.05474	1.00527e-06	-0.799677	-1.18989	-5.4727	1.38038e-07	-0.683473	-1.20003
DC	DC IL1B+	NFKB2	-5.93388	3.44927e-09	-0.784589	-0.744696	-5.29452	1.31718e-07	-0.687619	-0.668344
DC	DC MMP12+	ZEB1	-2.84264	0.00461219	-0.723326	-0.498182	-3.56963	0.000383391	-0.698568	-0.610514
DC	LDC	NFKB2	1.41905	0.157514	0.268635	0.403584	-1.89984	0.058961	-0.721319	-0.503308
DC	DC 1 cycling	FOXP1	-2.2006	0.0288595	-0.935134	-0.394573	-1.89997	0.058814	-0.733455	-0.315458
DC	DC MMP12+	FOXP1	-1.28812	0.198155	-0.97628	-0.229644	-2.50805	0.0123784	-0.778009	-0.436357
DC	DC IL1B+	FOXP1	-5.40048	7.39404e-08	-0.687368	-0.303018	-8.92335	9.58936e-19	-0.820748	-0.503612
DC	LDC	FOXP1	-1.08409	0.27969	-0.471611	-0.175028	-3.058	0.00254787	-0.857875	-0.459896
DC	DC IL1B+	FOSL1	-4.73817	2.3003e-06	-0.420517	-0.421858	-9.60526	2.06772e-21	-0.866569	-0.860197
