## Supplementary Tables for "Multi-modal skin atlas identifies a multicellular immune-stromal community associated with altered cornification and specific T cell expansion in atopic dermatitis": SuppTable9.xlsx

### Sheet: topic_loadings
gene	loading	topicno
THRAP3	0.0383629	0
ALYREF	0.0300134	0
EIF3B	0.0259942	0
DCAF7	0.0249614	0
SUPT16H	0.0247623	0
TFAM	0.0246877	0
LLPH	0.0238415	0
SF3A3	0.0227589	0
SMC1A	0.0221492	0
IMMT	0.0217261	0
WDR43	0.0208427	0
DKC1	0.0199592	0
GTPBP4	0.0193121	0
NOC2L	0.019225	0
TSN	0.0187522	0
NUP62	0.0185033	0
AGFG1	0.0180927	0
NCOA4	0.0177443	0
API5	0.0162013	0
DDX52	0.0158529	0
TCERG1	0.0157409	0
SLC25A24	0.0155791	0
BORCS7	0.0153925	0
EIF2AK1	0.0152431	0
NOL11	0.0151187	0
HNRNPUL2	0.0149321	0
RIOK1	0.0148698	0
TOPBP1	0.0148325	0
CSNK2A1	0.0145836	0
NUP54	0.0145214	0
IPO5	0.0142726	0
SGTA	0.0138619	0
PPID	0.0137748	0
DCUN1D1	0.0135508	0
TSFM	0.0133642	0
EXOC5	0.0131402	0
RNF6	0.0124683	0
CBWD1	0.0123189	0
UBL4A	0.0122692	0
VPS26B	0.0121572	0
AKT2	0.012095	0
LEO1	0.0119705	0
ENDOG	0.011759	0
INF2	0.0116719	0
C3orf38	0.0112613	0
CRNKL1	0.0110124	0
C8orf76	0.0107262	0
ZMIZ1	0.00992982	0
ADCK2	0.00964362	0
AGPS	0.00939475	0
TDP1	0.00892191	0
VKORC1L1	0.0081753	0
SLC36A4	0.0078891	0
MFGE8	0.00762779	0
OGFOD1	0.00745359	0
CPT1A	0.00727938	0
TFB2M	0.0070554	0
CHD1L	0.00683142	0
AGPAT5	0.00673187	0
DPH2	0.0063959	0
WDR12	0.00624658	0
PIAS4	0.00563685	0
NUDCD1	0.005164	0
HS2ST1	0.00506446	0
WARS2	0.00459161	0
BPNT1	0.00459161	0
ZNF282	0.00447962	0
NUP133	0.00445473	0
DIEXF	0.00442984	0
PLAGL2	0.00420586	0
FEM1A	0.00383256	0
FSD1L	0.00377034	0
ABCC4	0.0034717	0
TDRD7	0.00340949	0
PUS7	0.0032975	0
CRADD	0.00326017	0
ZNF689	0.00322284	0
CD3EAP	0.00273754	0
ZNF257	0.00238913	0
NCEH1	0.0019785	0
ZNF93	0.0019785	0
POP1	0.00194117	0
GEMIN4	0.00161764	0
ARSB	0.00123189	0
C10orf2	0.00120701	0
BBS12	0.0011199	0
C9orf24	0.00080882	0
SLC1A1	0.000298641	0
CFAP97	0.0294144	1
CD84	0.0232151	1
LFNG	0.0173916	1
PHF20L1	0.0166105	1
LEPROT	0.0148506	1
PPIP5K2	0.0138618	1
SHPRH	0.0138124	1
OXNAD1	0.0128039	1
GPATCH2	0.0126556	1
XPC	0.0125963	1
TMEM154	0.0116867	1
PYROXD1	0.0115383	1
RAB3GAP2	0.0110934	1
YTHDC2	0.0109056	1
ZMYND8	0.0108364	1
EXOC1	0.0108166	1
STAT6	0.0101443	1
NOL8	0.00965978	1
ZNF33A	0.00954114	1
ZBTB25	0.00939283	1
THAP5	0.0091852	1
ZKSCAN1	0.00907644	1
MTR	0.00845355	1
ZDHHC21	0.00834479	1
HGSNAT	0.00827558	1
ZNF518A	0.00807783	1
IQSEC1	0.00793941	1
FAM217B	0.00774167	1
TBC1D9B	0.00771201	1
CHM	0.00770212	1
RANBP6	0.00765268	1
PIBF1	0.00757359	1
ZNF431	0.00752415	1
ZNF708	0.00744505	1
INTS1	0.00743516	1
ANGEL2	0.00742528	1
ZNF407	0.00732641	1
WDR11	0.00726708	1
TMEM161B	0.007099	1
SKAP2	0.00672329	1
GBP3	0.00653543	1
ANKRD36B	0.00649588	1
METTL16	0.00646622	1
HPS3	0.00635746	1
RNF219	0.00635746	1
SMARCAD1	0.00635746	1
MAVS	0.00617949	1
VPS8	0.00609051	1
RPAP2	0.00607073	1
ZNHIT6	0.00607073	1
WDR60	0.00605096	1
ZADH2	0.00590265	1
LANCL1	0.00571479	1
SRGAP3	0.00567525	1
ANKRD26	0.00561592	1
ZBTB37	0.00561592	1
METTL14	0.00552694	1
TMEM168	0.00544784	1
ZYG11B	0.00538852	1
CROT	0.00533908	1
NFX1	0.00533908	1
NOL9	0.00523032	1
SLC25A13	0.00502269	1
SENP1	0.00490404	1
ERCC6L2	0.00485461	1
RNF41	0.00477551	1
IDE	0.00475574	1
CEP192	0.00469641	1
CEP250	0.00465687	1
IFT80	0.00458765	1
DDX20	0.00445912	1
HIST1H3A	0.00440969	1
MLH3	0.00436025	1
ZNF302	0.00427126	1
HRH2	0.00423172	1
TFCP2	0.00420205	1
ZNF75D	0.00418228	1
ATR	0.00415262	1
ZNF766	0.00413284	1
KLF7	0.00408341	1
GK5	0.00402409	1
GOLGA1	0.00391533	1
RUFY2	0.00386589	1
TECPR1	0.00375713	1
CCL19	0.00374724	1
BCAS3	0.00367803	1
AP4E1	0.00363848	1
SLC38A6	0.00361871	1
SETDB1	0.00357916	1
IFT88	0.00355939	1
KCTD18	0.00350006	1
DCAF17	0.00350006	1
IL11RA	0.00346052	1
TOM1L2	0.00345063	1
TRMT10B	0.00342097	1
RAB3D	0.00329243	1
ARMCX5	0.00329243	1
MKL2	0.00328255	1
ZNF736	0.00328255	1
ZNF559	0.00326277	1
ZNF562	0.00320345	1
TMTC3	0.00315401	1
ENPP4	0.00314413	1
RBM41	0.00309469	1
POLR3A	0.00305514	1
TSTD2	0.0030057	1
ZNF260	0.00296616	1
GPD1L	0.00296616	1
ZNF518B	0.00295627	1
VWA8	0.00295627	1
SLC25A53	0.00293649	1
TRUB1	0.00292661	1
PMS2	0.00291672	1
GTF2IRD2	0.00291672	1
ZMYM1	0.00286728	1
ZNF528	0.0028574	1
CES2	0.00281785	1
ZNF136	0.00275853	1
PIGM	0.00274864	1
ZNF140	0.00273875	1
GTPBP2	0.00267943	1
WIZ	0.00266954	1
WDR89	0.00264977	1
TRIM73	0.00262999	1
CEP126	0.0026201	1
ZNF25	0.00261022	1
ZNF746	0.00260033	1
DHX57	0.00260033	1
ZNF678	0.00256078	1
RNASEL	0.00249157	1
LIG4	0.00248168	1
LACC1	0.00244214	1
CTC1	0.00243225	1
NOL6	0.00241247	1
AK9	0.00235315	1
DCLRE1A	0.00234326	1
USP27X	0.00232349	1
ZNF793	0.00230371	1
ZNF765	0.00225428	1
ZNF891	0.00221473	1
ARL15	0.00218507	1
RASA4	0.00217518	1
FBXL8	0.00217518	1
DPY19L3	0.00216529	1
WDR91	0.00214552	1
DOPEY2	0.00212575	1
TNFSF13B	0.00201699	1
DISC1	0.0020071	1
PLEKHN1	0.00194778	1
TIGD1	0.00193789	1
TECPR2	0.00191811	1
CCL13	0.00190823	1
ZNF681	0.00188845	1
ERMP1	0.00186868	1
SNX21	0.0018489	1
C12orf66	0.00182913	1
KIAA0895L	0.00180936	1
ARSD	0.00176981	1
HLCS	0.00174014	1
RP11-849H4.2	0.00174014	1
ZNF558	0.00172037	1
LRSAM1	0.00167093	1
SZT2	0.00164127	1
ARL10	0.0016215	1
ZNF200	0.00161161	1
FKTN	0.00161161	1
FUT4	0.00156218	1
IL23R	0.00155229	1
ZNF440	0.00155229	1
TBCCD1	0.00152263	1
PLPPR2	0.00152263	1
ZNF583	0.00150285	1
ZNF180	0.00150285	1
PGBD4	0.00149297	1
ZSCAN30	0.00149297	1
TRMT44	0.00147319	1
FBXW8	0.00147319	1
TMEM117	0.00145342	1
ABCD1	0.00143364	1
ZNF687	0.00141387	1
ZNF792	0.00138421	1
KIAA0556	0.00137432	1
ZNF234	0.00136443	1
MFSD13A	0.00136443	1
ZSCAN21	0.00135454	1
FUT10	0.00133477	1
ZNF181	0.00132488	1
TMEM169	0.001315	1
POLR3B	0.00130511	1
STEAP4	0.00129522	1
PLA2G2A	0.00129522	1
NMNAT1	0.00127545	1
ZBTB49	0.00127545	1
ZNF551	0.00126556	1
NIPAL2	0.00125567	1
C15orf41	0.00124579	1
NOD1	0.00124579	1
CDKL3	0.00120624	1
C12orf60	0.00114691	1
CARD6	0.00114691	1
ZNF189	0.00113703	1
DZANK1	0.00111725	1
S100Z	0.00111725	1
USP30	0.00111725	1
C1QB	0.0010777	1
ZNF549	0.00106782	1
CCNJ	0.00104804	1
ABCA3	0.00101838	1
ZNF773	0.00101838	1
ZNF527	0.000978832	1
ZNF845	0.00094917	1
CLCN6	0.000919508	1
NDOR1	0.000889847	1
ZNF717	0.00087996	1
ZNF585B	0.00087996	1
ZNF776	0.000870072	1
DYX1C1	0.000870072	1
CLEC10A	0.000860185	1
SLC38A7	0.000860185	1
MYCBPAP	0.000840411	1
ZNF417	0.000830524	1
ZNF41	0.000820637	1
VSIG1	0.000800862	1
PRSS27	0.000781088	1
PLEKHM3	0.000781088	1
CFAP70	0.000781088	1
SLC35G1	0.000781088	1
CH507-9B2.9	0.000781088	1
PTCH2	0.000771201	1
BBOF1	0.000771201	1
C1orf61	0.000771201	1
ZBTB39	0.000761313	1
TMEM45B	0.000751426	1
COL6A6	0.000751426	1
LRRC69	0.000731652	1
RAD52	0.000721765	1
STON1	0.000721765	1
CPLX1	0.000672329	1
ANKEF1	0.00063278	1
FMO5	0.00063278	1
ZNF813	0.00063278	1
ZNF620	0.00063278	1
TPH1	0.00063278	1
CD1C	0.00063278	1
SLC25A35	0.000622893	1
SDR42E1	0.000603118	1
ZKSCAN2	0.000603118	1
TGM1	0.000573457	1
FAM132A	0.000553682	1
SPIN3	0.000543795	1
ZNF674	0.000533908	1
CCBE1	0.000514134	1
ZGLP1	0.000494359	1
DISP1	0.000464698	1
PPM1J	0.000444923	1
UNC5CL	0.000425149	1
CAMK2B	0.000425149	1
TAS2R4	0.000425149	1
ANK1	0.000415262	1
HFE	0.000415262	1
CPXM1	0.000415262	1
ALOX12B	0.000415262	1
STEAP1	0.000405375	1
SPAG8	0.000405375	1
DFNA5	0.000405375	1
KCNA2	0.000395487	1
ZNF596	0.000395487	1
MYO15A	0.000395487	1
ROPN1L	0.0003856	1
MAP10	0.0003856	1
CNKSR2	0.0003856	1
B3GNT4	0.000375713	1
KLHL34	0.000375713	1
PFKFB4	0.000375713	1
ZNF239	0.000365826	1
PTAFR	0.000365826	1
SLC29A2	0.000365826	1
IQCH	0.000346052	1
GPR135	0.000346052	1
GDPD1	0.000346052	1
TTC30B	0.000336164	1
CALML4	0.000336164	1
GPLD1	0.00031639	1
HOXA1	0.000306503	1
CCDC68	0.000306503	1
DLK2	0.000306503	1
RNF182	0.000286728	1
THSD1	0.000276841	1
CCDC170	0.000276841	1
KCNC3	0.000257067	1
SAMD15	0.000257067	1
ALOX15	0.00024718	1
CMTM2	0.00024718	1
KRBOX1	0.00024718	1
LRRC39	0.00024718	1
PIH1D2	0.000227405	1
SLC45A1	0.000227405	1
PLEKHG6	0.000217518	1
CELF4	0.000217518	1
ZNF69	0.000217518	1
UCN	0.000217518	1
CCDC113	0.000217518	1
MMP3	0.000207631	1
RASAL1	0.000207631	1
HYAL1	0.000187857	1
CXCL11	0.000168082	1
POU3F2	0.000168082	1
ANXA9	0.000168082	1
IQCD	0.000138421	1
ASAH2	0.000138421	1
CPS1	0.000128533	1
SULT1B1	0.000128533	1
CXorf58	0.000128533	1
ZMYND15	0.000128533	1
FUT6	0.000128533	1
LOXL4	0.000128533	1
TMEM17	0.000128533	1
STBD1	0.000128533	1
CTD-3105H18.14	0.000128533	1
ACTN3	0.000128533	1
PRSS53	0.000128533	1
FBXO40	0.000128533	1
RP11-894J14.5	0.000128533	1
C1orf194	0.000128533	1
ZBTB47	0.000128533	1
PLCH1	0.000128533	1
NHEJ1	0.000128533	1
AKAP3	0.000118646	1
RAB19	0.000118646	1
ST8SIA6	0.000118646	1
PI15	0.000118646	1
ZBTB8B	0.000118646	1
AKR7A3	0.000118646	1
SEMA4G	0.000118646	1
CACNA1F	0.000118646	1
ZNF385C	0.000118646	1
GLUD2	0.000118646	1
FAM71A	0.000118646	1
POU5F1B	0.000118646	1
POU4F1	0.000118646	1
TSSK3	0.000118646	1
CRHBP	0.000118646	1
MTTP	0.000118646	1
HHLA2	0.000118646	1
CELF5	0.000108759	1
IZUMO1	0.000108759	1
CRIP3	0.000108759	1
CTRL	0.000108759	1
C17orf105	0.000108759	1
TLE6	0.000108759	1
GRAPL	0.000108759	1
CASQ1	0.000108759	1
SRXN1	0.000108759	1
LINGO4	0.000108759	1
ZNF404	0.000108759	1
RRH	0.000108759	1
NYAP1	0.000108759	1
GPRIN2	0.000108759	1
TMED6	0.000108759	1
SLC6A17	0.000108759	1
EDN2	0.000108759	1
CNDP1	0.000108759	1
GPR1	0.000108759	1
ZNF835	0.000108759	1
FCGR1A	0.000108759	1
IL24	0.000108759	1
KRTAP4-3	0.000108759	1
ZC3H12B	0.000108759	1
FBXO15	0.000108759	1
RTEL1	0.000108759	1
NLGN3	0.000108759	1
PRND	0.000108759	1
OTOA	9.88719e-05	1
LRAT	9.88719e-05	1
CALN1	9.88719e-05	1
AKR1E2	9.88719e-05	1
EXOC3L1	9.88719e-05	1
ANKK1	9.88719e-05	1
RNF17	9.88719e-05	1
TBX20	9.88719e-05	1
CCNB3	9.88719e-05	1
FAM156A	9.88719e-05	1
CPAMD8	9.88719e-05	1
MYCN	9.88719e-05	1
ALX3	9.88719e-05	1
CCDC13	9.88719e-05	1
KIRREL2	9.88719e-05	1
LCA5L	9.88719e-05	1
AC005480.1	9.88719e-05	1
MOGAT3	9.88719e-05	1
SLC6A4	9.88719e-05	1
C8orf46	9.88719e-05	1
SMIM11A	9.88719e-05	1
GJA3	9.88719e-05	1
COL10A1	9.88719e-05	1
IGF2BP3	9.88719e-05	1
CTD-2192J16.22	9.88719e-05	1
GRIN3B	9.88719e-05	1
SLFNL1	9.88719e-05	1
RAB42	9.88719e-05	1
FAM132B	9.88719e-05	1
FOXE1	9.88719e-05	1
ENKUR	9.88719e-05	1
TMEM139	9.88719e-05	1
MKRN3	9.88719e-05	1
ZBED8	9.88719e-05	1
MMP27	9.88719e-05	1
AWAT2	9.88719e-05	1
TMC7	9.88719e-05	1
ABCC2	9.88719e-05	1
HSD17B3	9.88719e-05	1
AD000671.6	9.88719e-05	1
TMIGD3	9.88719e-05	1
FBXO47	9.88719e-05	1
PMF1-BGLAP	8.89847e-05	1
HAMP	8.89847e-05	1
TICAM2	8.89847e-05	1
CDRT1	8.89847e-05	1
CA9	8.89847e-05	1
TMEM178B	8.89847e-05	1
STK31	8.89847e-05	1
FOXD4L5	8.89847e-05	1
GPR61	8.89847e-05	1
KCNK15	8.89847e-05	1
PRR29	8.89847e-05	1
GYPE	8.89847e-05	1
KCNIP3	8.89847e-05	1
FDCSP	8.89847e-05	1
DNAH11	8.89847e-05	1
CFAP99	8.89847e-05	1
NHLRC1	8.89847e-05	1
ADAD2	8.89847e-05	1
ARHGAP28	8.89847e-05	1
SYN2	8.89847e-05	1
EDN3	8.89847e-05	1
CTC-281F24.5	8.89847e-05	1
PCDHGA5	8.89847e-05	1
SMCO2	8.89847e-05	1
WDR63	8.89847e-05	1
SCN2A	8.89847e-05	1
DMRTA1	8.89847e-05	1
ZMYM6NB	8.89847e-05	1
PIWIL2	8.89847e-05	1
CLEC4M	8.89847e-05	1
ZFP2	8.89847e-05	1
RSPH9	8.89847e-05	1
APOF	8.89847e-05	1
PTH2R	7.90975e-05	1
TSSK6	7.90975e-05	1
FSCN2	7.90975e-05	1
RP11-574K11.31	7.90975e-05	1
RP11-111H13.1	7.90975e-05	1
UNC13A	7.90975e-05	1
CDHR2	7.90975e-05	1
HOXA4	7.90975e-05	1
PGR	7.90975e-05	1
CILP2	7.90975e-05	1
DNAI2	7.90975e-05	1
COL2A1	7.90975e-05	1
IL17C	7.90975e-05	1
AC241377.2	7.90975e-05	1
PIPOX	7.90975e-05	1
C12orf40	7.90975e-05	1
SPATA12	7.90975e-05	1
AP3B2	7.90975e-05	1
ARHGEF33	7.90975e-05	1
FOLH1	7.90975e-05	1
TLL2	7.90975e-05	1
INSM1	7.90975e-05	1
SULT1A2	7.90975e-05	1
FAM71B	7.90975e-05	1
TMEM232	7.90975e-05	1
CLC	7.90975e-05	1
PCDHGA1	7.90975e-05	1
XKRX	7.90975e-05	1
GABRB1	7.90975e-05	1
ZNF221	7.90975e-05	1
PZP	7.90975e-05	1
TTBK1	6.92103e-05	1
ZACN	6.92103e-05	1
ADD2	6.92103e-05	1
IGFL3	6.92103e-05	1
GNG3	6.92103e-05	1
ARSF	6.92103e-05	1
ZNF491	6.92103e-05	1
ASB15	5.93231e-05	1
C16orf71	5.93231e-05	1
POTEE	5.93231e-05	1
PNMT	5.93231e-05	1
TF	5.93231e-05	1
RP3-382I10.7	5.93231e-05	1
FGF17	5.93231e-05	1
PLA2G1B	5.93231e-05	1
ARPC4-TTLL3	5.93231e-05	1
ARHGAP40	5.93231e-05	1
LEXM	5.93231e-05	1
PRKG2	5.93231e-05	1
CAND2	5.93231e-05	1
FAM151B	5.93231e-05	1
PCDHB2	5.93231e-05	1
IGFALS	5.93231e-05	1
CLCN1	5.93231e-05	1
GABRB3	5.93231e-05	1
CD300LD	5.93231e-05	1
FAM133A	5.93231e-05	1
PTPRO	5.93231e-05	1
UPK2	5.93231e-05	1
SLC22A14	5.93231e-05	1
AQP8	5.93231e-05	1
ZNF132	5.93231e-05	1
TEX29	5.93231e-05	1
CPLX3	5.93231e-05	1
PTCHD1	5.93231e-05	1
B3GNT6	5.93231e-05	1
GSG1	5.93231e-05	1
FRMPD1	5.93231e-05	1
DCST1	5.93231e-05	1
SIM2	5.93231e-05	1
CLEC18A	5.93231e-05	1
PLIN4	5.93231e-05	1
PFN4	5.93231e-05	1
DNAAF3	5.93231e-05	1
TNFSF13	5.93231e-05	1
TM4SF20	5.93231e-05	1
PLA1A	5.93231e-05	1
AL513523.2	5.93231e-05	1
KCNK4	4.94359e-05	1
CRYGN	4.94359e-05	1
CD300LG	4.94359e-05	1
ASB16	4.94359e-05	1
ZNF157	4.94359e-05	1
CLDN9	4.94359e-05	1
KCNH6	4.94359e-05	1
FAM183A	4.94359e-05	1
CFAP57	4.94359e-05	1
CDRT4	4.94359e-05	1
KSR2	4.94359e-05	1
FOXS1	4.94359e-05	1
CAPN11	4.94359e-05	1
GOLT1A	4.94359e-05	1
SPATA45	4.94359e-05	1
SLFN14	4.94359e-05	1
MCF2	4.94359e-05	1
ZNF229	4.94359e-05	1
CCDC42	4.94359e-05	1
TPBGL	4.94359e-05	1
GBP6	4.94359e-05	1
LRRC66	4.94359e-05	1
MDH1B	4.94359e-05	1
SEPT14	4.94359e-05	1
MT1HL1	3.95487e-05	1
KCNT1	3.95487e-05	1
CREG2	3.95487e-05	1
TMEM92	3.95487e-05	1
LA16c-380H5.3	3.95487e-05	1
ADAM30	3.95487e-05	1
GUCA1B	3.95487e-05	1
TDRD15	3.95487e-05	1
LRCH2	3.95487e-05	1
TEN1	3.95487e-05	1
ATP2B3	3.95487e-05	1
LRRC70	3.95487e-05	1
CDHR4	3.95487e-05	1
ERCC6-PGBD3	3.95487e-05	1
ZNF233	3.95487e-05	1
TMEM108	3.95487e-05	1
HEPACAM2	2.96616e-05	1
CYP2F1	2.96616e-05	1
DKK4	2.96616e-05	1
ZIC4	2.96616e-05	1
FAM182B	2.96616e-05	1
RIMBP2	2.96616e-05	1
CFAP61	2.96616e-05	1
IGLON5	2.96616e-05	1
MYRFL	2.96616e-05	1
DNAH10OS	2.96616e-05	1
RAB39A	2.96616e-05	1
KY	2.96616e-05	1
WDR38	2.96616e-05	1
MAGEB10	2.96616e-05	1
STRC	2.96616e-05	1
RP11-321N4.5	2.96616e-05	1
BTNL3	2.96616e-05	1
TSPAN16	2.96616e-05	1
DBNDD2	2.96616e-05	1
LIPJ	2.96616e-05	1
RP11-446E24.4	2.96616e-05	1
PAGE2B	2.96616e-05	1
CFTR	2.96616e-05	1
MYO3A	2.96616e-05	1
C1QL4	2.96616e-05	1
TRIM34	2.96616e-05	1
CHRM5	2.96616e-05	1
RGS7	2.96616e-05	1
GATA1	2.96616e-05	1
RP11-322E11.6	2.96616e-05	1
SERPINB10	2.96616e-05	1
KLHL31	2.96616e-05	1
KCNS1	2.96616e-05	1
CFAP43	2.96616e-05	1
NOXRED1	2.96616e-05	1
VWA5B2	2.96616e-05	1
DCLK3	2.96616e-05	1
UPK1B	2.96616e-05	1
OC90	2.96616e-05	1
HIGD2B	2.96616e-05	1
CCDC60	2.96616e-05	1
ABCC11	2.96616e-05	1
CYP2C9	2.96616e-05	1
NME1-NME2	2.96616e-05	1
SLC9A2	2.96616e-05	1
DLX1	2.96616e-05	1
ADGRF1	2.96616e-05	1
ZNF559-ZNF177	2.96616e-05	1
PRAP1	2.96616e-05	1
CCDC155	2.96616e-05	1
ERICH6	2.96616e-05	1
SEMA5B	2.96616e-05	1
NEUROG2	2.96616e-05	1
ANTXRL	2.96616e-05	1
ITIH2	2.96616e-05	1
PRSS33	2.96616e-05	1
CCL16	2.96616e-05	1
SPINK6	2.96616e-05	1
MYPN	2.96616e-05	1
PLPP7	2.96616e-05	1
PCDHB13	2.96616e-05	1
C2orf16	2.96616e-05	1
OR1N2	2.96616e-05	1
GRIN1	2.96616e-05	1
RP11-96L14.7	2.96616e-05	1
TPH2	2.96616e-05	1
PGAM4	2.96616e-05	1
MYBPC2	2.96616e-05	1
PRSS42	2.96616e-05	1
ISLR2	2.96616e-05	1
DNAH3	2.96616e-05	1
H2AFB3	2.96616e-05	1
PPBP	2.96616e-05	1
CYP2A6	2.96616e-05	1
ZPBP2	2.96616e-05	1
C1QL3	2.96616e-05	1
H2AFB1	2.96616e-05	1
GNAT2	2.96616e-05	1
SLC22A13	2.96616e-05	1
SLC1A7	2.96616e-05	1
NOX5	2.96616e-05	1
RP11-474G23.1	2.96616e-05	1
DCDC2B	2.96616e-05	1
TAS2R3	2.96616e-05	1
ART5	2.96616e-05	1
PCSK9	2.96616e-05	1
MYOM3	2.96616e-05	1
DDC	2.96616e-05	1
FKBP6	2.96616e-05	1
C11orf88	2.96616e-05	1
CTD-2116N17.1	2.96616e-05	1
MIA2	2.96616e-05	1
SLC34A1	2.96616e-05	1
IL31RA	1.97744e-05	1
NPIPB9	1.97744e-05	1
ELOVL2	1.97744e-05	1
PCDHB5	1.97744e-05	1
TAC3	1.97744e-05	1
CASR	1.97744e-05	1
IQCA1L	1.97744e-05	1
NKX1-2	1.97744e-05	1
TMEM59L	1.97744e-05	1
APLN	1.97744e-05	1
AC105052.2	1.97744e-05	1
GJA5	1.97744e-05	1
PLAC1	1.97744e-05	1
HIST1H2BA	9.88719e-06	1
DRD3	9.88719e-06	1
ADCY8	9.88719e-06	1
RP11-140L24.4	9.88719e-06	1
ZSCAN1	9.88719e-06	1
FETUB	9.88719e-06	1
KIAA1211	9.88719e-06	1
XKR7	9.88719e-06	1
GABRB2	9.88719e-06	1
KERA	9.88719e-06	1
CTD-3148I10.9	9.88719e-06	1
H2BFM	9.88719e-06	1
NR1I2	9.88719e-06	1
VWA2	9.88719e-06	1
KCNJ6	9.88719e-06	1
PDZK1IP1	9.88719e-06	1
ASCL4	9.88719e-06	1
SALL1	9.88719e-06	1
KRT32	9.88719e-06	1
CCDC169	9.88719e-06	1
CD300LF	9.88719e-06	1
RP11-691N7.6	9.88719e-06	1
NPFFR2	9.88719e-06	1
SOST	9.88719e-06	1
TEKT3	9.88719e-06	1
SLC36A2	9.88719e-06	1
EPHA6	9.88719e-06	1
IL22RA2	9.88719e-06	1
HCN4	9.88719e-06	1
GHRH	9.88719e-06	1
ST8SIA5	9.88719e-06	1
TREM2	9.88719e-06	1
C11orf85	9.88719e-06	1
ACSM2A	9.88719e-06	1
C1orf189	9.88719e-06	1
TMEM151A	9.88719e-06	1
OR10AD1	9.88719e-06	1
HNRNPUL2-BSCL2	9.88719e-06	1
ASB14	9.88719e-06	1
CCDC67	9.88719e-06	1
METTL7B	9.88719e-06	1
AL589743.1	9.88719e-06	1
OVCA2	9.88719e-06	1
SAA4	9.88719e-06	1
CTD-2550O8.5	9.88719e-06	1
GRIN2B	9.88719e-06	1
FOLR1	9.88719e-06	1
RHAG	9.88719e-06	1
RNF103-CHMP3	9.88719e-06	1
KISS1	9.88719e-06	1
RNASE2	9.88719e-06	1
TYROBP	0.153291	2
FCER1G	0.135352	2
SPTSSB	0.0556785	2
KRT86	0.0448457	2
RAMP1	0.036226	2
ATP8B4	0.0321491	2
KRT81	0.0288876	2
RARRES2	0.0287711	2
CCL1	0.0265579	2
ITGAM	0.0264415	2
ENPP1	0.0214327	2
CATSPER1	0.0214327	2
PDE6G	0.0209668	2
CLNK	0.0207338	2
ITGAX	0.0203844	2
KIT	0.0185207	2
TTLL10	0.016657	2
NPTX2	0.0165405	2
FGR	0.0147932	2
LPIN3	0.0143273	2
PCDH9	0.0138614	2
NCAM1	0.013046	2
HOXA10	0.0102504	2
NEB	0.00908561	2
PIK3R6	0.00896913	2
NPY	0.00885265	2
SMIM10L2A	0.00861969	2
BMP8B	0.0085032	2
SMIM10	0.00838672	2
CYTL1	0.00768783	2
ADGRL2	0.00745486	2
ALDH3B1	0.00698893	2
B3GALNT1	0.00698893	2
TIE1	0.00594059	2
GUCY1A3	0.00559115	2
COL21A1	0.00547467	2
PDZK1	0.0052417	2
SMIM24	0.00500874	2
TRIM58	0.0039604	2
DYSF	0.00314502	2
COX6A2	0.00302854	2
PPP1R9A	0.00302854	2
CHRM3	0.00279557	2
TRIM54	0.00267909	2
ATP2A1	0.00256261	2
ITGAD	0.00244613	2
CRISP3	0.00232964	2
SEMA3A	0.00221316	2
CYS1	0.00221316	2
SIGLEC7	0.00221316	2
PROZ	0.00209668	2
EPGN	0.00209668	2
SPP1	0.0019802	2
KIAA1549	0.0019802	2
PRSS35	0.00186372	2
SLC12A8	0.00174723	2
GPA33	0.00151427	2
KLRF2	0.00151427	2
ADAMTSL2	0.00139779	2
PTGER1	0.00139779	2
ANO7	0.00139779	2
SLC13A3	0.00139779	2
GFI1B	0.00139779	2
OCSTAMP	0.0012813	2
LCN12	0.0012813	2
ZNF662	0.0012813	2
ALOX12	0.0012813	2
CALHM1	0.0012813	2
KLHL13	0.0012813	2
FAM69C	0.00116482	2
GRM7	0.00116482	2
PRSS38	0.00116482	2
GPC6	0.00116482	2
PTPRR	0.00116482	2
GOLGA8Q	0.00104834	2
SMIM6	0.00104834	2
PRAM1	0.000931858	2
SLITRK5	0.000931858	2
CCNJL	0.000931858	2
ZMAT4	0.000931858	2
ADGRG3	0.000815376	2
ALAS2	0.000815376	2
DPPA4	0.000815376	2
APOC2	0.000815376	2
INSC	0.000815376	2
TNP1	0.000698893	2
KCNH8	0.000698893	2
EMILIN3	0.000698893	2
FXYD6-FXYD2	0.000698893	2
CAMK2A	0.000582411	2
C4orf22	0.000582411	2
PRSS57	0.000582411	2
CSMD3	0.000582411	2
CFAP46	0.000582411	2
CDH2	0.000582411	2
TMEM132E	0.000582411	2
ABCB5	0.000582411	2
FCRL4	0.000465929	2
CRHR2	0.000465929	2
GRIK4	0.000465929	2
ZNF727	0.000465929	2
FGF20	0.000465929	2
C9orf84	0.000465929	2
SLC8A3	0.000465929	2
FAM186B	0.000465929	2
PHF24	0.000465929	2
GCNT7	0.000349447	2
C1GALT1C1L	0.000349447	2
ZNF98	0.000349447	2
ST6GAL2	0.000349447	2
FOXL1	0.000349447	2
MFSD6L	0.000349447	2
FAM150A	0.000349447	2
C14orf105	0.000349447	2
HMGA2	0.000349447	2
F7	0.000349447	2
PPFIA2	0.000349447	2
GRM1	0.000232964	2
RP11-277P12.6	0.000232964	2
C1orf234	0.000232964	2
CYP19A1	0.000232964	2
IL27	0.000232964	2
DRC1	0.000232964	2
AC024592.12	0.000232964	2
ZNF670-ZNF695	0.000232964	2
WFDC11	0.000232964	2
IGSF1	0.000232964	2
ANKS4B	0.000232964	2
TRPM8	0.000232964	2
PERM1	0.000232964	2
SLC22A16	0.000232964	2
MRGPRX2	0.000232964	2
ADRA1B	0.000232964	2
GLTPD2	0.000232964	2
MAEL	0.000232964	2
CA1	0.000232964	2
TLR8	0.000232964	2
ENTPD8	0.000232964	2
RGPD3	0.000232964	2
ZNF214	0.000232964	2
VWA3A	0.000232964	2
CHRNB4	0.000232964	2
WSCD1	0.000232964	2
EPS8L3	0.000232964	2
GLYATL2	0.000232964	2
LIM2	0.000232964	2
MAP3K8	0.237524	3
BHLHE40	0.194102	3
NFIL3	0.11779	3
GFOD1	0.0672391	3
RDH10	0.058976	3
STARD4	0.0468244	3
GOLIM4	0.0414776	3
HES4	0.0378321	3
JAG2	0.0262476	3
PEAK1	0.021873	3
FARP1	0.0204148	3
PTGS2	0.0196857	3
SCD	0.0184705	3
SHF	0.0162022	3
ZNF704	0.0132048	3
CCDC168	0.0123947	3
MAP1LC3B2	0.0108555	3
CLIP2	0.00899222	3
MAPK8IP1	0.00267336	3
NECAB1	0.00259235	3
FSIP2	0.0021873	3
INHBE	0.00178224	3
PTH2	0.00162022	3
TRH	0.00129618	3
TNFSF15	0.00121517	3
TXNRD3	0.00105314	3
DNAH7	0.00105314	3
OR2B6	0.00105314	3
SRRM5	0.00105314	3
WFIKKN1	0.00105314	3
PLAC8L1	0.00105314	3
ATP7B	0.000972132	3
NAT16	0.000972132	3
NXPH3	0.000729099	3
GPR162	0.000729099	3
FSTL4	0.000729099	3
KCNG3	0.000729099	3
MEP1B	0.000729099	3
C9orf131	0.000324044	3
PRRT4	0.000324044	3
LIX1	0.000324044	3
GS1-393G12.13	0.000324044	3
NYX	0.000243033	3
TBATA	0.000162022	3
RP11-214K3.25	0.000162022	3
GLYATL1	0.000162022	3
CKM	0.000162022	3
HAPLN1	0.000162022	3
SLC30A8	0.000162022	3
WDR93	0.000162022	3
ITIH3	0.000162022	3
C2orf50	0.000162022	3
SLIT1	0.000162022	3
SFRP5	0.000162022	3
PGLYRP3	0.000162022	3
CALR3	0.000162022	3
GPR3	0.000162022	3
ERICH5	0.000162022	3
GABRR1	0.000162022	3
PRSS45	0.000162022	3
MS4A10	0.000162022	3
TUBA3D	0.000162022	3
ISG15	0.455558	4
CYCS	0.357248	4
SOCS1	0.187194	4
SPINK2	0.122701	5
RIN3	0.081263	5
PIK3AP1	0.0503508	5
GNAI1	0.0495923	5
RNF130	0.0493078	5
VSTM2L	0.0467476	5
LAT2	0.0454201	5
DPF3	0.0439029	5
C11orf21	0.0425754	5
PTGER3	0.0390669	5
RP11-382A20.3	0.0376446	5
IL18RAP	0.0363171	5
RNF144A	0.0297743	5
AGRN	0.0238953	5
TMIGD2	0.0227574	5
ZFHX3	0.020861	5
FES	0.0207662	5
PYROXD2	0.0197231	5
SNCA	0.0181111	5
CDCP1	0.0171629	5
DRAXIN	0.016025	5
ITGA1	0.0146027	5
MAML3	0.0145079	5
AFAP1L2	0.0125166	5
AFF3	0.0120425	5
DOCK5	0.011758	5
ATP10A	0.0116632	5
KIFC3	0.0105253	5
P2RY1	0.00967191	5
SPNS2	0.00900815	5
SCRN1	0.00862886	5
MMRN1	0.00606865	5
PALD1	0.00578418	5
HMHB1	0.00549972	5
HCAR1	0.00540489	5
ADGRE2	0.00512042	5
PRUNE2	0.00493078	5
HOXA7	0.00436184	5
CYP2E1	0.00407738	5
HEMGN	0.00379291	5
WNT10B	0.00379291	5
TNFAIP8L3	0.00227574	5
TNFRSF18	1	6
TNFRSF4	0.315639	7
DNPH1	0.232261	7
NINJ2	0.169884	7
SIRPG	0.104915	7
EPSTI1	0.100715	7
SARDH	0.0348525	7
PSD	0.0244861	7
ADPRH	0.0172475	7
U2SURP	0.0495383	8
RASAL3	0.0355912	8
ESF1	0.0339056	8
NEMF	0.0265666	8
NSRP1	0.0251645	8
RRP15	0.0245529	8
PUS7L	0.0233297	8
TCIRG1	0.0230612	8
TMEM107	0.0223005	8
UBLCP1	0.0192574	8
RRAGA	0.0185564	8
XPA	0.018079	8
SCOC	0.0178553	8
TMEM223	0.0178553	8
LYRM2	0.0172586	8
ARFRP1	0.0168857	8
DENND2D	0.0166023	8
AGGF1	0.0155879	8
ARL14EP	0.0154686	8
ARPC1A	0.0153642	8
UFSP2	0.0150957	8
NHLRC3	0.0137979	8
AASDHPPT	0.0136637	8
NDUFV3	0.0134847	8
FEZ2	0.0129029	8
COIL	0.0123361	8
KNOP1	0.0113367	8
MAP7D3	0.0113218	8
TRMT13	0.0112024	8
PTRH1	0.0111428	8
PARP9	0.0104715	8
ANAPC7	0.0103074	8
FAF2	0.0103074	8
CAAP1	0.00996435	8
DTWD1	0.0094721	8
MED7	0.00945718	8
GPALPP1	0.00924835	8
MR1	0.0086666	8
THUMPD3	0.00850251	8
B3GALT6	0.00833843	8
LYRM7	0.00833843	8
DDX19A	0.00814451	8
SPAG16	0.0081296	8
FASTKD2	0.00808485	8
BIN3	0.00798043	8
CNPY4	0.00772685	8
PIGBOS1	0.00744343	8
DNAJC30	0.00724951	8
SMIM8	0.00717493	8
IVD	0.00698101	8
MAP3K6	0.00692134	8
TGDS	0.00683184	8
POC5	0.00683184	8
SLAMF6	0.00677218	8
SLC15A4	0.00675726	8
SETD4	0.00662301	8
PLSCR1	0.00625009	8
C12orf4	0.00616059	8
BOLA1	0.00613076	8
LRRC14	0.00590701	8
FAM114A2	0.00578768	8
RNF170	0.00578768	8
ZC3H10	0.00572801	8
TEFM	0.00556393	8
MAK16	0.00542968	8
ASB1	0.00537001	8
CLUAP1	0.00532526	8
ASTE1	0.00528051	8
MTG2	0.00523576	8
SLC35B4	0.00517609	8
ANKRD46	0.00510151	8
MTERF1	0.00499709	8
ERCC4	0.00496726	8
CCL28	0.00495234	8
BBS4	0.00492251	8
PCGF6	0.00489267	8
TMEM209	0.00478826	8
TLDC1	0.00446009	8
HIST1H2BB	0.00425126	8
HIBADH	0.00407226	8
ATG4C	0.00404242	8
MYBBP1A	0.00383359	8
FAM179A	0.00374409	8
ALKBH8	0.00362476	8
CARF	0.00362476	8
TRMT1L	0.00356509	8
GIN1	0.00352034	8
ZSCAN32	0.00332642	8
CRTC1	0.00325184	8
SULT1A1	0.00308775	8
GSPT2	0.00307284	8
FAM118B	0.00296842	8
C1orf233	0.00290875	8
PLPP6	0.0027745	8
SLC43A1	0.00275959	8
EVI5L	0.0025955	8
ACTL10	0.00256567	8
MTHFSD	0.00253584	8
ENTPD5	0.00235684	8
HYAL2	0.00225242	8
ZNF468	0.0022375	8
DOLK	0.00211817	8
ZNF347	0.00208834	8
TMEM177	0.00186459	8
IRAK1BP1	0.0017005	8
ZNF671	0.00162592	8
MBTPS2	0.00156625	8
ZNF232	0.00140217	8
NPHP1	0.0013425	8
ZNF816	0.00129775	8
ECHDC3	0.00117842	8
RLN1	0.000835335	8
HAX1	0.074519	9
ACADVL	0.0558323	9
PPP1CC	0.055816	9
GLRX5	0.0475144	9
POLR2H	0.040629	9
MBD4	0.0387082	9
REXO2	0.0378618	9
HDAC1	0.0357945	9
TWISTNB	0.0356155	9
CFAP20	0.0344597	9
EMC10	0.0344435	9
EBPL	0.0323274	9
PLIN3	0.0319693	9
MED31	0.0317251	9
CBR1	0.0296904	9
CHTOP	0.0294788	9
ACOT13	0.025914	9
PTS	0.0243513	9
C12orf45	0.0238467	9
C11orf1	0.0227073	9
GSKIP	0.0212911	9
PAIP1	0.0199075	9
EIF2B5	0.0192239	9
KIN	0.0184751	9
PNO1	0.0180682	9
UBE2D1	0.0171566	9
GTF2H1	0.0164079	9
IMPA1	0.0160823	9
SLC4A1AP	0.0141453	9
CEP63	0.0125338	9
GLMN	0.0104177	9
FAHD1	0.00934336	9
ASNS	0.00864342	9
NUFIP1	0.00846437	9
ZMYND19	0.00804115	9
TRMT10A	0.00739004	9
CASP7	0.00696683	9
KIF9	0.00615294	9
KAT2A	0.00584367	9
UBXN8	0.00540417	9
FAM161A	0.00382524	9
PEX12	0.00154637	9
KLK1	0.00146499	9
DNAJB9	0.0768968	10
ARHGAP5	0.0436836	10
SLC25A4	0.0386503	10
DCD	0.0364133	10
FOXO3	0.036258	10
GPM6B	0.0330579	10
PRKD3	0.0285528	10
BAIAP2	0.0266265	10
GSTM3	0.0237992	10
ITGA6	0.0234263	10
MLLT4	0.0222146	10
CCND1	0.0216243	10
RIPK2	0.0182999	10
CCNYL1	0.0177406	10
TAF4B	0.0175542	10
NFIA	0.0163425	10
FLNB	0.0159386	10
TM4SF1	0.0157522	10
SBF2	0.0149444	10
KANSL1L	0.0146026	10
OVOL1	0.0144473	10
RHOQ	0.0143541	10
MPZL1	0.0142609	10
C11orf96	0.0137016	10
KRT18	0.0128317	10
DENND2C	0.0127695	10
YES1	0.0125831	10
SAV1	0.0122413	10
HOMER1	0.0121792	10
EPB41L2	0.0120239	10
SPG20	0.0110296	10
FNIP2	0.0106257	10
RNF144B	0.0100043	10
CEP170B	0.00994221	10
MPP5	0.00963152	10
NRIP1	0.00963152	10
SCX	0.00932082	10
PARD6B	0.00916548	10
EPB41L5	0.00860623	10
SOX12	0.00851302	10
CXCL2	0.00845088	10
ZHX2	0.00814019	10
CXCL3	0.00810912	10
EFNB2	0.00758094	10
CXCL16	0.00754987	10
SLC9A3R2	0.0075188	10
GNA11	0.00730131	10
NUAK2	0.00686634	10
MAGI3	0.00643137	10
PDK4	0.00627602	10
LTBR	0.00602747	10
SPON1	0.00512645	10
ARRDC4	0.00497111	10
ARHGEF37	0.0048779	10
FERMT2	0.00484683	10
CNKSR3	0.00450506	10
SLC6A8	0.00431865	10
CDS1	0.00419437	10
RRAGD	0.00419437	10
RNF152	0.00419437	10
ZNF516	0.00410116	10
CXCL1	0.00400795	10
CFAP45	0.00400795	10
IL6	0.00394581	10
SOX9	0.00379047	10
EPB41L4A	0.00351084	10
C1orf54	0.0034487	10
SCGB1D2	0.0033555	10
PIP	0.0033555	10
MT1A	0.00329336	10
POMGNT2	0.00329336	10
CDKL5	0.00320015	10
SIPA1L2	0.00307587	10
GTF2IRD1	0.0030448	10
C3orf52	0.00301373	10
COLEC12	0.00295159	10
LCE1E	0.00295159	10
TUBB2B	0.00285839	10
MEX3A	0.00282732	10
IL1B	0.00233021	10
SEMA6B	0.00229914	10
PELI2	0.002237	10
GPR161	0.00201951	10
SCNN1D	0.00186416	10
SNX22	0.00170882	10
TGFA	0.00167775	10
TMCC3	0.00164668	10
ATP6V1C2	0.00158454	10
CXCR5	0.00149133	10
CACNA1G	0.00142919	10
AQP5	0.00142919	10
CADM4	0.00142919	10
ELOVL3	0.00139812	10
MFAP3L	0.00136705	10
KIF19	0.00133598	10
TMEM145	0.00127385	10
LCE5A	0.00127385	10
FAM150B	0.00124278	10
AIF1L	0.00121171	10
UNC5B	0.00118064	10
EFCAB13	0.00105636	10
CNTD2	0.000932082	10
DCHS1	0.000932082	10
WFDC3	0.000869943	10
NNAT	0.000683527	10
CYP4F8	0.00052818	10
ZIC2	0.00052818	10
CYP1A1	0.000403902	10
ATP6V0A4	0.000341763	10
POC1B-GALNT4	0.000341763	10
NME9	0.000341763	10
DAB1	0.000310694	10
GPR75	0.000310694	10
UBE2Q2L	0.000310694	10
LCE1A	0.000310694	10
MMP10	0.000310694	10
CCDC154	0.000279625	10
TMCO2	0.000279625	10
MSANTD1	0.000248555	10
LRRD1	0.000248555	10
RAG1	0.000248555	10
SCGB2A1	0.000248555	10
CLEC2L	0.000217486	10
NLRP12	0.000186416	10
LDHAL6A	0.000186416	10
PRDM7	0.000155347	10
NME1	0.0312559	11
UQCC2	0.0235835	11
PRDX3	0.021485	11
MRPS16	0.0199527	11
ZDHHC12	0.0198972	11
EBNA1BP2	0.0185759	11
MRPS11	0.017732	11
TMA16	0.016766	11
PSMG1	0.0161776	11
DPM2	0.0159888	11
ISOC2	0.0157889	11
CISD1	0.0157112	11
POLD2	0.0156779	11
CMSS1	0.0155225	11
C20orf27	0.0154781	11
MRPL15	0.0153892	11
ATIC	0.0150894	11
MRPL17	0.0146897	11
CDK4	0.0136238	11
ACTL6A	0.0136238	11
MRPL37	0.0128799	11
UCHL5	0.012469	11
BLVRA	0.0123691	11
TCTEX1D2	0.0123469	11
GARS	0.0121582	11
THOC6	0.0119805	11
MRTO4	0.0119805	11
TOR1A	0.0118362	11
CMAS	0.0118251	11
MTX2	0.0105593	11
FAM207A	0.010526	11
ERI3	0.0104927	11
MRPL39	0.0104593	11
CINP	0.0104149	11
FH	0.010315	11
TRAP1	0.0102928	11
ALDH16A1	0.010204	11
PRPF19	0.0101818	11
TIMM50	0.0101485	11
IFRD2	0.0100152	11
EIF4EBP1	0.00971542	11
NOC4L	0.00971542	11
MED8	0.00950446	11
PSME3	0.00910474	11
RFC2	0.00903812	11
FPGS	0.00891598	11
FARS2	0.00886046	11
FBXO4	0.00883826	11
YIF1B	0.00869391	11
PPP5C	0.00853847	11
C3orf14	0.00846074	11
MLST8	0.00826088	11
WBSCR16	0.00810544	11
BOP1	0.00807213	11
TSSC1	0.00771682	11
ATPAF1	0.00770572	11
RHNO1	0.00762799	11
HSPBP1	0.00749475	11
DNTTIP1	0.00736151	11
ELAC2	0.0073282	11
GEMIN6	0.00703952	11
PRKAR1B	0.00693959	11
ATAD3A	0.00691738	11
AAAS	0.00690628	11
QDPR	0.00690628	11
PPP1R8	0.00681745	11
DERA	0.00679524	11
ILVBL	0.00671752	11
DFFA	0.00670642	11
SAAL1	0.00645104	11
NTHL1	0.00639552	11
PUSL1	0.00636221	11
EIF2B3	0.00616235	11
PRADC1	0.00609573	11
ALG8	0.00607353	11
ALG14	0.00602911	11
MMAB	0.00602911	11
IFT22	0.00579594	11
SLC38A5	0.0056627	11
TIMM23	0.0056405	11
WDYHV1	0.00545174	11
HN1L	0.00541843	11
PEMT	0.00541843	11
TELO2	0.00520747	11
SRD5A3	0.00504092	11
CDC23	0.00492988	11
DPAGT1	0.00476333	11
DUS3L	0.00468561	11
CANT1	0.0046634	11
STYXL1	0.00457458	11
SNX8	0.00421927	11
FAR2	0.00419706	11
PCCB	0.00416375	11
SFXN4	0.00414155	11
PARP2	0.00411934	11
BOLA2B	0.003975	11
ALDH18A1	0.00385286	11
FAH	0.00383065	11
THOP1	0.00378624	11
PEX10	0.00374183	11
RNF135	0.00330879	11
RPP40	0.00325328	11
ST20	0.00297569	11
CAD	0.00293128	11
NLE1	0.00293128	11
LRRC61	0.00284245	11
MINPP1	0.00272032	11
IL4I1	0.00253156	11
HYAL3	0.00238722	11
XXYLT1	0.00215405	11
SPA17	0.00189867	11
NAT1	0.0016544	11
CCT6B	0.00156557	11
RPGRIP1L	0.00126578	11
NLN	0.00126578	11
ZBED6CL	0.000721717	11
STARD6	0.000444134	11
RPA2	0.0248803	12
TRNAU1AP	0.0241618	12
CPSF3L	0.022469	12
PSMG3	0.0207884	12
GPAA1	0.0192052	12
POLR3K	0.018913	12
WBP4	0.0171227	12
UQCC3	0.017001	12
FAM192A	0.017001	12
TPGS2	0.0169035	12
ILKAP	0.0168183	12
PUM3	0.0165869	12
COX19	0.016526	12
ZCCHC17	0.0158806	12
AP1M1	0.0154665	12
MALSU1	0.0151742	12
ADK	0.0147967	12
DNPEP	0.0146749	12
DDX49	0.01448	12
RIC8A	0.0143948	12
PRKAG1	0.0138711	12
TIMM44	0.013859	12
MPDU1	0.0136397	12
GAR1	0.0135423	12
RMDN1	0.0133718	12
RARS	0.0128969	12
UBAC1	0.0127142	12
MED11	0.0126411	12
SMIM15	0.0126168	12
UTP6	0.0118252	12
DDX56	0.0117643	12
UROD	0.0116425	12
YARS	0.0115451	12
GSTA4	0.0112528	12
EIF2B2	0.0108874	12
COMMD5	0.0108022	12
NUP107	0.0107048	12
COX16	0.0102663	12
IMPDH1	0.0100228	12
PGM2	0.00948693	12
TAF6	0.00924336	12
MLH1	0.00924336	12
EFTUD2	0.00907286	12
CCDC43	0.00834216	12
ORC3	0.00832998	12
INO80C	0.00830563	12
RPUSD1	0.00826909	12
ABCF2	0.00811077	12
GOT2	0.00808642	12
AIFM1	0.00808642	12
FN3KRP	0.00787939	12
WDR5	0.00785503	12
GRWD1	0.00759928	12
LAS1L	0.00758711	12
MTAP	0.00740443	12
EXOC6	0.00733136	12
VRK2	0.00729483	12
POLR2D	0.00705126	12
TP53	0.00673462	12
ZFPL1	0.00658848	12
CHAMP1	0.00638145	12
RRP9	0.00633274	12
RNF20	0.0062962	12
GCFC2	0.00628402	12
MTIF2	0.00622313	12
LRRC40	0.00621095	12
BRCC3	0.00617442	12
ASH2L	0.00595521	12
RMDN3	0.00595521	12
SLC30A9	0.00595521	12
LONP1	0.00594303	12
TIMM8A	0.00588214	12
GNPNAT1	0.00578471	12
GMEB1	0.00552897	12
LPCAT3	0.00541936	12
UTP14A	0.00532193	12
TARBP2	0.00522451	12
SNX11	0.00521233	12
KATNB1	0.00506619	12
TIMM21	0.00502965	12
RAD51D	0.00498094	12
RPE	0.00488351	12
ACAD9	0.00477391	12
ATG10	0.00456688	12
C12orf43	0.00451816	12
DLAT	0.00440856	12
UTP15	0.00431113	12
RITA1	0.00421371	12
TOE1	0.00405539	12
DNAJC11	0.00403103	12
XPO5	0.00400667	12
NSDHL	0.00400667	12
PRIMPOL	0.00387271	12
GDAP1	0.00383618	12
GUF1	0.00381182	12
TTC27	0.00376311	12
SORD	0.00369004	12
TBC1D31	0.00361697	12
CPSF4	0.00358043	12
HRSP12	0.0035439	12
SLC25A40	0.0035439	12
TRIT1	0.0032029	12
PRMT3	0.00308112	12
NEMP2	0.00302023	12
SHQ1	0.00299587	12
C9orf64	0.00283755	12
SMYD5	0.00250874	12
KIAA1841	0.0024722	12
RAD51B	0.00244785	12
IPO4	0.00244785	12
MDP1	0.00244785	12
MT1G	0.00241131	12
PDSS1	0.00237478	12
TFAP4	0.00216774	12
GPAT2	0.001912	12
SYCP2	0.00189982	12
SCLY	0.00165625	12
NDN	0.00127873	12
IFT81	0.00116912	12
VSIG10L	0.00080377	12
EPM2A	0.00080377	12
LRG1	0.000596739	12
C9orf116	0.000596739	12
ALDH4A1	0.000535847	12
ME3	0.000414064	12
GPR12	0.00036535	12
BDKRB2	0.000340994	12
PYCR2	0.0250708	13
MRPL27	0.0247213	13
DCPS	0.0232498	13
MTX1	0.0232498	13
DDX1	0.0222014	13
MRPS10	0.0215944	13
C1orf131	0.021484	13
MRPL35	0.0201045	13
CRIPT	0.0175845	13
GALK1	0.0173638	13
GPATCH4	0.0169959	13
SNX20	0.0167384	13
FARSA	0.0157267	13
WDR77	0.0150462	13
EXOSC3	0.0149726	13
CPSF3	0.0145679	13
LTV1	0.0141633	13
CIAPIN1	0.0141449	13
POLDIP2	0.0133539	13
PAK1IP1	0.0132252	13
RNASEH1	0.0129677	13
EXOSC5	0.012471	13
PTPMT1	0.0123975	13
SLC39A3	0.0122871	13
C9orf114	0.0122135	13
FARSB	0.0121215	13
COPS7A	0.0119744	13
SLC39A4	0.0116985	13
MRPS18A	0.0114962	13
CETN3	0.0113306	13
AIMP2	0.0109811	13
C2orf74	0.0108524	13
MRPL46	0.0106868	13
TRUB2	0.0106316	13
MSRB1	0.0105397	13
CHMP6	0.0105029	13
MYCBP	0.0103006	13
NIT1	0.00996947	13
PUS1	0.00969356	13
GMPPA	0.00963838	13
XRCC4	0.00960159	13
FTSJ2	0.0095648	13
ARV1	0.00939926	13
BCKDK	0.00932568	13
COQ9	0.00912335	13
GOSR2	0.00908656	13
TACO1	0.00888423	13
TOR2A	0.00881065	13
TBL3	0.00842438	13
LRWD1	0.0083692	13
NDUFAF1	0.00825884	13
CPTP	0.00814848	13
MTERF3	0.00796454	13
DHRSX	0.00794614	13
CSTF2	0.00768863	13
CCDC58	0.00752308	13
C12orf73	0.00744951	13
NME6	0.00744951	13
MRPS17	0.00735754	13
ERAL1	0.00702645	13
TRMT61A	0.00691609	13
FXN	0.00676894	13
EXOSC2	0.00675054	13
UMPS	0.00673215	13
G6PC3	0.00652982	13
PIGU	0.00647463	13
GEMIN2	0.00647463	13
JMJD4	0.00641945	13
CCDC51	0.0062723	13
HGH1	0.00606997	13
N6AMT2	0.00595961	13
TBC1D7	0.00586764	13
CHAC2	0.00572049	13
TNFAIP8L2	0.0056837	13
COQ3	0.00562852	13
ACOT4	0.00562852	13
CHCHD4	0.00551815	13
RFT1	0.00527903	13
COQ2	0.00491116	13
METTL1	0.00489276	13
HAUS7	0.00474561	13
GPX7	0.00465364	13
PXMP4	0.00463525	13
MTFMT	0.0044881	13
DUS2	0.00428577	13
AAR2	0.00423059	13
DHODH	0.00421219	13
PUDP	0.0041754	13
RNF26	0.00410183	13
HYLS1	0.00397307	13
MIPEP	0.00378913	13
ACP2	0.00367877	13
INTS5	0.0035868	13
SCFD2	0.00356841	13
FBXW9	0.00353162	13
FAM173B	0.00334768	13
FPGT	0.00334768	13
RFESD	0.00327411	13
TSEN2	0.00318214	13
YAE1D1	0.00312695	13
CPT2	0.00310856	13
TMEM229B	0.00294302	13
FNTB	0.00283265	13
CCR1	0.00281426	13
SPRYD4	0.00253835	13
SRR	0.00250156	13
MMAA	0.00240959	13
TPCN2	0.00231762	13
NEURL1	0.00218887	13
ZNF691	0.00213369	13
THNSL1	0.00202332	13
MOCS3	0.00182099	13
TTC26	0.00163705	13
ZIK1	0.0014899	13
CCRL2	0.00137954	13
FSD1	0.00130596	13
CYB5RL	0.00104845	13
UBXN10	0.000772542	13
UCHL1	0.000698966	13
PRR22	0.000662179	13
RP11-244H3.4	0.000606997	13
PCBP3	0.000606997	13
CEND1	0.000570209	13
XKR9	0.000551815	13
PGBD5	0.000423059	13
ZCWPW2	0.000367877	13
ATP8A2	0.000275908	13
IL17F	0.000275908	13
SOX30	0.00023912	13
XIRP1	0.000220726	13
PALM2	0.000220726	13
TSPAN1	0.000220726	13
LIPC	0.000220726	13
RP11-762I7.5	0.000165545	13
ZNF572	0.000147151	13
SLC30A3	5.51815e-05	13
TIFAB	5.51815e-05	13
MZB1	0.0516112	14
JCHAIN	0.0512261	14
TNFRSF13B	0.0400565	14
CD79A	0.0364617	14
RNASE6	0.031583	14
JSRP1	0.0306843	14
FCRL5	0.0290153	14
COBLL1	0.0286301	14
SPAG4	0.0270895	14
GNG7	0.0232379	14
FCGR2B	0.0222108	14
IGF1	0.0211837	14
POU2AF1	0.0210553	14
FAM49A	0.0209269	14
TNFRSF17	0.0204134	14
TXNDC5	0.0183592	14
SCNN1B	0.0160483	14
C16orf74	0.0157915	14
CDK14	0.0155347	14
TBC1D9	0.0147644	14
CD38	0.0147644	14
BHLHE41	0.014636	14
IL5RA	0.0136089	14
ADAM28	0.0128386	14
TFEC	0.0118115	14
PNOC	0.0106561	14
CHST15	0.0105277	14
C2orf88	0.0100141	14
BLNK	0.00962896	14
DNAAF1	0.00911542	14
SCAMP5	0.00847349	14
CYBB	0.00783156	14
PLA2G2D	0.00757478	14
ZNF215	0.0074464	14
FCRLA	0.00718963	14
ITGA8	0.00718963	14
COL9A3	0.00680447	14
LY86	0.00667608	14
PIP5K1B	0.0065477	14
B9D1	0.00641931	14
TMEM56	0.00641931	14
DOK3	0.00616254	14
SLC7A7	0.00590576	14
RASSF6	0.00590576	14
CADPS2	0.00577738	14
C1orf186	0.00577738	14
KCNN3	0.00539222	14
WNT5B	0.00539222	14
DENND5B	0.00513545	14
GNB3	0.00487868	14
HRK	0.00475029	14
CBFA2T3	0.00449352	14
DHRS9	0.00449352	14
LAMP5	0.00449352	14
GPR176	0.00436513	14
FCRL2	0.00423674	14
ALDH1L2	0.00410836	14
FCER2	0.00410836	14
PARM1	0.00410836	14
C19orf38	0.00410836	14
DPEP1	0.00410836	14
KRT1	0.00397997	14
COL4A3	0.00397997	14
BMP6	0.00385159	14
C3orf70	0.0037232	14
PKHD1L1	0.0037232	14
CGREF1	0.00359481	14
P2RX1	0.00359481	14
SLC2A5	0.00333804	14
UBE2QL1	0.00320965	14
CLDN3	0.00320965	14
KRT14	0.00320965	14
MYL2	0.00308127	14
EXOC3L4	0.00295288	14
TAS1R3	0.00295288	14
PLD4	0.00295288	14
MARC2	0.00295288	14
AMPD1	0.00269611	14
CD180	0.00269611	14
KMO	0.00231095	14
S100A9	0.00231095	14
NTNG1	0.00218257	14
S100A8	0.00218257	14
ARX	0.00218257	14
KRT16	0.00218257	14
PERP	0.00205418	14
FAM92B	0.00205418	14
DMKN	0.00192579	14
TMEM52B	0.00192579	14
S100A7	0.00192579	14
KRT6A	0.00192579	14
TBC1D30	0.00192579	14
AQP3	0.00179741	14
ENAM	0.00179741	14
LRRN1	0.00179741	14
FLT3	0.00179741	14
KIAA2022	0.00179741	14
KRT5	0.00166902	14
NCMAP	0.00166902	14
MIXL1	0.00166902	14
TMEM125	0.00166902	14
COL24A1	0.00141225	14
KRT6B	0.00141225	14
TLR7	0.00141225	14
SYT1	0.00141225	14
FBXO16	0.00115548	14
CD19	0.00115548	14
PAEP	0.00115548	14
DNAJC12	0.00115548	14
EYA2	0.00115548	14
MYH15	0.00115548	14
AJAP1	0.00102709	14
ALDOB	0.00102709	14
DSP	0.00102709	14
UGT3A2	0.00102709	14
AMER2	0.00102709	14
KLF15	0.00102709	14
COLCA2	0.00102709	14
KRT17	0.000898703	14
ADAMDEC1	0.000898703	14
ZNF697	0.000898703	14
ZNF860	0.000898703	14
CNTN4	0.000898703	14
CALML5	0.000898703	14
GPER1	0.000898703	14
CLDN14	0.000898703	14
AOC1	0.000770317	14
ZNF804A	0.000770317	14
DGKI	0.000770317	14
RGN	0.000770317	14
SLC52A1	0.000770317	14
CALHM3	0.000770317	14
CCDC39	0.000770317	14
KRT6C	0.000770317	14
FXYD3	0.000641931	14
CNR1	0.000641931	14
UGT2B17	0.000641931	14
SERPINB4	0.000641931	14
ARHGEF38	0.000641931	14
AXDND1	0.000513545	14
SERPINB3	0.000513545	14
CTB-102L5.4	0.000513545	14
TAL2	0.000513545	14
DAPL1	0.000513545	14
SPRN	0.000513545	14
RASGRF1	0.000513545	14
CALML3	0.000513545	14
RBMXL2	0.000513545	14
GPRC5D	0.000513545	14
TPTE2	0.000513545	14
TCL1A	0.000513545	14
GRB14	0.000513545	14
CH507-9B2.1	0.000513545	14
RNF148	0.000513545	14
STMN4	0.000513545	14
SPAG6	0.000513545	14
AGT	0.000385159	14
PLEKHG4B	0.000385159	14
BHLHA15	0.000385159	14
DPEP3	0.000385159	14
PKP3	0.000385159	14
FGF13	0.000385159	14
FRMPD4	0.000385159	14
CLVS1	0.000385159	14
LCN8	0.000385159	14
RAD51AP2	0.000385159	14
CAPN14	0.000385159	14
ENPP6	0.000385159	14
KRT73	0.000385159	14
DCC	0.000385159	14
RFX4	0.000385159	14
CR2	0.000385159	14
CLGN	0.000385159	14
TEX19	0.000385159	14
FOXI3	0.000385159	14
OBP2A	0.000385159	14
CBS	0.000385159	14
PPP1R3G	0.000385159	14
DUSP13	0.000385159	14
BOLL	0.000256772	14
FGFR3	0.000256772	14
PLEKHG7	0.000256772	14
CIB3	0.000256772	14
ZFHX4	0.000256772	14
OTP	0.000256772	14
T	0.000256772	14
GOLGA8S	0.000256772	14
OSTN	0.000256772	14
ALDH1L1	0.000256772	14
BTN1A1	0.000256772	14
SLC12A3	0.000256772	14
SPERT	0.000256772	14
CCDC38	0.000256772	14
CXXC4	0.000256772	14
CDH26	0.000256772	14
S100A16	0.000256772	14
SLC6A12	0.000256772	14
BDNF	0.000256772	14
MC4R	0.000256772	14
ERC2	0.000256772	14
ANO5	0.000256772	14
GPM6A	0.000256772	14
FGF12	0.000256772	14
DSG3	0.000256772	14
GABRR2	0.000256772	14
CD1D	0.000256772	14
CCDC129	0.000256772	14
CCL27	0.000256772	14
WNT2	0.000256772	14
CLLU1OS	0.000256772	14
MSLN	0.000256772	14
PCDHGC4	0.000128386	14
SAMD7	0.000128386	14
IMPA2	0.000128386	14
ENPP7	0.000128386	14
NLRP11	0.000128386	14
UTS2B	0.000128386	14
RNF133	0.000128386	14
NCBP2L	0.000128386	14
OR5B2	0.000128386	14
IDO2	0.000128386	14
OTOS	0.000128386	14
KCNK10	0.000128386	14
FAM46B	0.000128386	14
GCG	0.000128386	14
PDIA2	0.000128386	14
PCDHA9	0.000128386	14
TOPAZ1	0.000128386	14
CLDN20	0.000128386	14
SPACA3	0.000128386	14
RTBDN	0.000128386	14
RP4-635E18.9	0.000128386	14
FABP1	0.000128386	14
TRIM55	0.000128386	14
NLRP14	0.000128386	14
TTLL6	0.000128386	14
CYP26A1	0.000128386	14
UGT3A1	0.000128386	14
CBLN2	0.000128386	14
CLDN6	0.000128386	14
AC037459.4	0.000128386	14
NXPE4	0.000128386	14
CHST4	0.000128386	14
RP3-468K18.7	0.000128386	14
GJB2	0.000128386	14
GP9	0.000128386	14
OR4B1	0.000128386	14
SFTPA2	0.000128386	14
ZSCAN23	0.000128386	14
LRRC14B	0.000128386	14
STXBP5L	0.000128386	14
FEZF1	0.000128386	14
DNAH12	0.000128386	14
CA7	0.000128386	14
SLC26A8	0.000128386	14
IGFBP7	0.0279618	15
MGP	0.0195895	15
RAB13	0.0134526	15
CFH	0.012091	15
PLAC9	0.0112376	15
APOD	0.0109531	15
KCTD12	0.0101809	15
C1S	0.00930705	15
CALD1	0.00900224	15
PMP22	0.00841292	15
NCKAP1	0.00835196	15
SPARCL1	0.00835196	15
NNMT	0.0080065	15
IGFBP6	0.00788458	15
GNG11	0.00753912	15
SFRP2	0.00717334	15
PLPP3	0.0064621	15
RAB34	0.00623857	15
APCDD1	0.00623857	15
SOD3	0.00562894	15
THY1	0.00548669	15
AEBP1	0.00536476	15
NFIB	0.00534444	15
LRP1	0.0053038	15
PLAGL1	0.00516155	15
ECM1	0.00503963	15
A2M	0.00493802	15
FKBP9	0.00469417	15
CSRP2	0.00465353	15
ZNF503	0.00461288	15
CNN3	0.00461288	15
MT1M	0.00445031	15
MAP1B	0.00420646	15
LAMB2	0.00420646	15
PDGFRB	0.00416582	15
COX7A1	0.00416582	15
HSPG2	0.00406421	15
MTUS1	0.00392197	15
PPIC	0.003861	15
ITPRIPL2	0.00380004	15
LHFP	0.00361715	15
GAS1	0.00355619	15
DDR2	0.00355619	15
NR2F2	0.00353587	15
EFEMP1	0.00345458	15
RCN3	0.00341394	15
CPE	0.0033733	15
EPHX1	0.0033733	15
ADAMTS4	0.00335298	15
OSBPL1A	0.00331233	15
ID4	0.00329201	15
LAMA4	0.00321073	15
CRISPLD2	0.00321073	15
TFPI	0.00319041	15
DAB2	0.00314977	15
TANC1	0.00310912	15
IGF1R	0.0030888	15
COL12A1	0.00304816	15
COL16A1	0.00302784	15
COL5A2	0.00302784	15
TWIST2	0.00302784	15
PLEKHA4	0.00300752	15
SEMA3C	0.0029872	15
KANK2	0.0029872	15
ACKR3	0.00294656	15
PRRX1	0.00294656	15
CDC14B	0.00292623	15
CD34	0.00288559	15
MGST1	0.00288559	15
ARMCX1	0.00286527	15
EFEMP2	0.00284495	15
STAB1	0.00280431	15
NAV1	0.00280431	15
ABI3BP	0.00276367	15
BCAM	0.00268238	15
BCL2L2	0.00268238	15
TMEM176B	0.00264174	15
EMX2	0.00262142	15
ABCA1	0.00262142	15
AKAP12	0.0026011	15
NRN1	0.00256046	15
IFIT3	0.00251981	15
CYP26B1	0.00243853	15
PRSS23	0.00243853	15
EGFL7	0.00241821	15
LAMC1	0.00241821	15
HOXC10	0.00241821	15
COL15A1	0.00237757	15
PLEKHH2	0.00237757	15
ANTXR1	0.00237757	15
ARHGAP29	0.00235724	15
RAMP2	0.00235724	15
ELN	0.00233692	15
ZNF532	0.0023166	15
COL4A1	0.00225564	15
DLC1	0.00223532	15
WLS	0.00219468	15
F10	0.00219468	15
SNED1	0.00219468	15
SNAI2	0.00217435	15
MRC1	0.00215403	15
UACA	0.00215403	15
PTPRM	0.00215403	15
CYGB	0.00213371	15
IL13RA1	0.00213371	15
PDGFRA	0.00211339	15
NRP1	0.00211339	15
MXRA8	0.00209307	15
EPS8	0.00207275	15
FGF7	0.00207275	15
ADAMTSL4	0.00207275	15
COL4A2	0.00205243	15
ADCY4	0.00201179	15
MYO1B	0.00201179	15
MYLK	0.00201179	15
OSMR	0.00201179	15
COL27A1	0.00199147	15
HNMT	0.00197114	15
CD302	0.00197114	15
DMXL2	0.00195082	15
DPYSL3	0.00195082	15
LIFR	0.00195082	15
AKR1C1	0.00195082	15
COL14A1	0.00195082	15
USP6NL	0.0019305	15
EHD2	0.0019305	15
FLT1	0.00191018	15
TMEM176A	0.00191018	15
MXRA5	0.00188986	15
HSF4	0.00188986	15
FST	0.00188986	15
CYP1B1	0.00184922	15
PTK7	0.00184922	15
MARVELD1	0.00184922	15
LMO2	0.00184922	15
AKR1C2	0.00184922	15
CD248	0.00184922	15
FSTL3	0.0018289	15
SFRP1	0.00180858	15
RASSF4	0.00180858	15
APOC1	0.00180858	15
ISLR	0.00180858	15
KCTD3	0.00178825	15
PFKFB2	0.00178825	15
RBPMS	0.00176793	15
PBX1	0.00176793	15
SORBS1	0.00176793	15
PTGES	0.00174761	15
TFF3	0.00172729	15
PDGFRL	0.00170697	15
IL3RA	0.00170697	15
LTBP1	0.00170697	15
ANGPTL2	0.00168665	15
STXBP6	0.00168665	15
IGF2BP2	0.00168665	15
DOCK1	0.00166633	15
DIO2	0.00166633	15
WWC2	0.00166633	15
ENPP2	0.00164601	15
NRP2	0.00164601	15
ADAMTS9	0.00162569	15
PLSCR4	0.00162569	15
CD93	0.00162569	15
AXL	0.00162569	15
HAS2	0.00158504	15
RBP7	0.00156472	15
CDC42BPA	0.00156472	15
ITIH5	0.00156472	15
TNS2	0.00156472	15
SMAD1	0.0015444	15
SNCG	0.0015444	15
SYNPO2	0.0015444	15
SOX18	0.0015444	15
MROH8	0.0015444	15
ANPEP	0.00152408	15
SRGAP1	0.00152408	15
WIF1	0.00152408	15
ROBO1	0.00152408	15
C2CD2	0.00150376	15
COL5A3	0.00150376	15
BACE2	0.00150376	15
MPZ	0.00150376	15
VWA1	0.00150376	15
LIMCH1	0.00148344	15
CYP2U1	0.00148344	15
NEXN	0.00148344	15
MATN2	0.00146312	15
TNS1	0.00146312	15
TPST1	0.00146312	15
ESAM	0.00146312	15
RBP5	0.0014428	15
ANGPTL1	0.0014428	15
C1QC	0.00142248	15
PLP1	0.00142248	15
OAF	0.00142248	15
SGCE	0.00142248	15
ANGPTL5	0.00142248	15
JAM2	0.00140215	15
PLVAP	0.00140215	15
SUSD1	0.00140215	15
ANK2	0.00140215	15
LPAR1	0.00136151	15
SEMA3B	0.00136151	15
PRELP	0.00136151	15
ASPN	0.00136151	15
EBF1	0.00136151	15
KITLG	0.00134119	15
CALCRL	0.00132087	15
ECM2	0.00132087	15
ADGRA2	0.00132087	15
CNTNAP3B	0.00132087	15
ITGBL1	0.00132087	15
BOC	0.00132087	15
SSC5D	0.00130055	15
NOVA1	0.00130055	15
MITF	0.00130055	15
IGF2	0.00130055	15
MEDAG	0.00130055	15
IL33	0.00125991	15
PDPN	0.00125991	15
LHFPL2	0.00121926	15
VWF	0.00121926	15
C1QTNF1	0.00121926	15
ADH1B	0.00119894	15
CDH13	0.00119894	15
LDB2	0.00119894	15
SRPX	0.00119894	15
TINAGL1	0.00119894	15
NUDT12	0.00117862	15
FAM198B	0.00117862	15
P2RY14	0.0011583	15
TUSC3	0.00113798	15
MOB3B	0.00113798	15
EMILIN1	0.00111766	15
SVEP1	0.00111766	15
BICC1	0.00111766	15
RAI14	0.00111766	15
FZD8	0.00111766	15
PTN	0.00111766	15
C11orf74	0.00109734	15
CUEDC1	0.00109734	15
ITGA11	0.00109734	15
C8orf4	0.00109734	15
MEOX2	0.00109734	15
DCLK1	0.00109734	15
OLFM1	0.00107702	15
DAB2IP	0.0010567	15
C5AR1	0.00103637	15
EMCN	0.00103637	15
ABCA6	0.00103637	15
RAPGEF3	0.00103637	15
SCARA5	0.00101605	15
ACVRL1	0.00101605	15
CHI3L1	0.00101605	15
AGAP1	0.00101605	15
VIPR1	0.00101605	15
VGLL3	0.00101605	15
HMCN1	0.000995733	15
OLFML2A	0.000995733	15
SDPR	0.000975412	15
KRT19	0.000975412	15
NTN4	0.000975412	15
NEGR1	0.000975412	15
ADGRL4	0.000975412	15
PID1	0.00095509	15
CDH11	0.00095509	15
CYB5R2	0.00095509	15
SLC15A3	0.000934769	15
PCDH18	0.000934769	15
LRRK2	0.000934769	15
CNRIP1	0.000934769	15
ADRA2A	0.000934769	15
TSPAN7	0.000914448	15
NPR3	0.000914448	15
HOXC6	0.000914448	15
MS4A7	0.000914448	15
LGI4	0.000914448	15
ABCA8	0.000914448	15
RBMS3	0.000894127	15
RAMP3	0.000894127	15
TMEM47	0.000894127	15
PPP1R14A	0.000894127	15
RAI2	0.000873806	15
CH25H	0.000873806	15
MPEG1	0.000873806	15
PODN	0.000873806	15
MID2	0.000873806	15
PALM	0.000873806	15
CDH5	0.000873806	15
PXDN	0.000873806	15
BST1	0.000853485	15
MCOLN3	0.000853485	15
GBGT1	0.000853485	15
ADAMTS5	0.000853485	15
MEIS2	0.000853485	15
CSF2RA	0.000853485	15
RUNX1T1	0.000853485	15
SLIT2	0.000833164	15
FGF2	0.000833164	15
TCF7L1	0.000812843	15
SDC3	0.000812843	15
PTPRB	0.000812843	15
RERGL	0.000812843	15
OCRL	0.000812843	15
SHE	0.000792522	15
PLB1	0.000792522	15
SLCO2B1	0.000792522	15
INHBA	0.000792522	15
CSF1R	0.000792522	15
S1PR3	0.000792522	15
WTIP	0.000792522	15
GPX8	0.000792522	15
CPA3	0.000792522	15
SMOC2	0.000772201	15
NRG1	0.000772201	15
NPTX1	0.000772201	15
GMPR	0.000772201	15
MDFI	0.00075188	15
IRX1	0.00075188	15
ANKRD29	0.00075188	15
LYVE1	0.00075188	15
IGSF10	0.00075188	15
PAPLN	0.00075188	15
MFAP2	0.000731559	15
EPB41L3	0.000731559	15
ABCC3	0.000731559	15
PRSS12	0.000731559	15
NFATC4	0.000731559	15
CXorf36	0.000731559	15
CGNL1	0.000731559	15
MID1	0.000731559	15
ANKRD18B	0.000731559	15
GULP1	0.000711238	15
COL4A5	0.000711238	15
PREX2	0.000711238	15
ADGRA3	0.000711238	15
PDGFC	0.000711238	15
ITGA7	0.000711238	15
CLEC14A	0.000711238	15
OLFML2B	0.000711238	15
ACSBG1	0.000690916	15
FAM71F2	0.000690916	15
ADAMTS2	0.000690916	15
GJA4	0.000690916	15
AMER1	0.000690916	15
ADGRF5	0.000690916	15
TYR	0.000690916	15
CHL1	0.000690916	15
CCL26	0.000670595	15
MMP7	0.000670595	15
CD1E	0.000670595	15
GFRA1	0.000670595	15
MYCT1	0.000670595	15
AVPR1A	0.000670595	15
ZNF385D	0.000670595	15
C4orf47	0.000670595	15
ZNF658	0.000670595	15
TBX18	0.000670595	15
HLX	0.000670595	15
MPDZ	0.000670595	15
IL34	0.000670595	15
INTU	0.000670595	15
CMBL	0.000670595	15
RERG	0.000670595	15
CACNB4	0.000650274	15
GPC3	0.000650274	15
PCSK2	0.000650274	15
CADM3	0.000650274	15
CDR2L	0.000650274	15
PAPPA	0.000650274	15
CPXM2	0.000650274	15
SLAMF8	0.000650274	15
GUCY1B3	0.000629953	15
HAS1	0.000629953	15
PDE5A	0.000629953	15
SGCA	0.000629953	15
STMN2	0.000629953	15
SCARA3	0.000629953	15
SLC28A2	0.000609632	15
TBC1D8	0.000609632	15
HOXA5	0.000609632	15
GLDN	0.000609632	15
DPY19L2	0.000609632	15
FNDC4	0.000609632	15
MIA	0.000609632	15
SEMA6A	0.000609632	15
CX3CL1	0.000589311	15
HDC	0.000589311	15
KDR	0.000589311	15
NDRG4	0.000589311	15
SLC8A1	0.000589311	15
CC2D2A	0.000589311	15
SIGLEC1	0.000589311	15
SGCD	0.000589311	15
SEZ6L2	0.00056899	15
PILRA	0.00056899	15
PRRG1	0.00056899	15
TBC1D8B	0.00056899	15
GALNT18	0.00056899	15
NKAPL	0.00056899	15
TGFB2	0.00056899	15
CARD18	0.000548669	15
CCL8	0.000548669	15
NTM	0.000548669	15
FAM13C	0.000548669	15
PCP4	0.000548669	15
ANXA8L1	0.000528348	15
DOCK4	0.000528348	15
MSR1	0.000528348	15
FAM180B	0.000528348	15
RASSF9	0.000528348	15
CYYR1	0.000528348	15
PCSK5	0.000528348	15
TLR3	0.000528348	15
IGFL1	0.000508027	15
FAM180A	0.000508027	15
TCEAL7	0.000508027	15
TM4SF18	0.000508027	15
TSPAN6	0.000508027	15
NCKAP5	0.000508027	15
HSPA12A	0.000508027	15
AOC3	0.000508027	15
TFAP2B	0.000508027	15
CYP27A1	0.000508027	15
TBX2	0.000487706	15
FZD4	0.000487706	15
HCK	0.000487706	15
CHRD	0.000487706	15
DACT1	0.000487706	15
ROR1	0.000467385	15
MTSS1L	0.000467385	15
MRAS	0.000467385	15
TSPYL5	0.000467385	15
DNAJC6	0.000467385	15
BNC2	0.000467385	15
BCAN	0.000467385	15
SLC7A2	0.000467385	15
VIT	0.000467385	15
CCNA1	0.000447064	15
MNS1	0.000447064	15
KIAA0226L	0.000447064	15
SYDE1	0.000447064	15
EDNRA	0.000447064	15
SOX2	0.000447064	15
TMEM150C	0.000447064	15
GLIS3	0.000447064	15
COX4I2	0.000447064	15
ARHGEF17	0.000447064	15
C7orf57	0.000426743	15
ADAM23	0.000426743	15
STEAP2	0.000426743	15
SH3BGRL2	0.000426743	15
FAM69B	0.000426743	15
NR2F1	0.000426743	15
KLKB1	0.000426743	15
SLC1A2	0.000406421	15
MS4A2	0.000406421	15
S100A12	0.000406421	15
MAST1	0.000406421	15
TNFRSF11B	0.000406421	15
PLCB4	0.000406421	15
HSPB6	0.000406421	15
CDH19	0.000406421	15
ABCC9	0.000406421	15
NUDT11	0.000406421	15
VSIG4	0.000406421	15
KIAA1462	0.0003861	15
SHISA2	0.0003861	15
ZNF471	0.0003861	15
GDF10	0.0003861	15
HOXC8	0.0003861	15
DKK2	0.0003861	15
ARHGAP22	0.0003861	15
GIPC2	0.0003861	15
FCN1	0.0003861	15
C7	0.0003861	15
GLI1	0.0003861	15
MLPH	0.0003861	15
GUCY1A2	0.000365779	15
WFDC2	0.000365779	15
TMEM100	0.000365779	15
THSD7A	0.000365779	15
S100A1	0.000365779	15
EGFLAM	0.000365779	15
RIBC1	0.000365779	15
TNFRSF21	0.000365779	15
CRABP1	0.000365779	15
ERG	0.000365779	15
FAM110D	0.000365779	15
AK5	0.000365779	15
ARSJ	0.000365779	15
BHLHE22	0.000345458	15
HOXD9	0.000345458	15
FOXD3	0.000345458	15
TLR4	0.000345458	15
SDK1	0.000345458	15
PEAR1	0.000345458	15
ROPN1B	0.000345458	15
HOXA11	0.000345458	15
ABCA9	0.000345458	15
GALNT15	0.000325137	15
TMEM144	0.000325137	15
NRXN1	0.000325137	15
SULF1	0.000325137	15
TVP23A	0.000325137	15
PMP2	0.000325137	15
SLC24A5	0.000325137	15
ROBO4	0.000325137	15
PAQR5	0.000325137	15
GDF15	0.000325137	15
PLEKHH1	0.000325137	15
DTX1	0.000325137	15
CD163L1	0.000325137	15
PRPH	0.000325137	15
PCDH19	0.000325137	15
TCEAL2	0.000325137	15
MASP1	0.000325137	15
CFI	0.000325137	15
SUCNR1	0.000325137	15
FMO1	0.000325137	15
ASPA	0.000325137	15
FILIP1	0.000304816	15
CSRNP3	0.000304816	15
ACSS3	0.000304816	15
LGI3	0.000304816	15
MME	0.000304816	15
CCDC190	0.000304816	15
HUNK	0.000304816	15
FNDC1	0.000304816	15
SLC4A1	0.000284495	15
TSPAN11	0.000284495	15
TEK	0.000284495	15
FIBIN	0.000284495	15
ZFHX2	0.000284495	15
ESYT3	0.000284495	15
BAALC	0.000264174	15
RNF128	0.000264174	15
KIF26A	0.000264174	15
SCML2	0.000264174	15
CRYM	0.000264174	15
VEGFC	0.000264174	15
ANGPT1	0.000264174	15
ACP7	0.000264174	15
AFF2	0.000264174	15
REP15	0.000264174	15
CLDN23	0.000264174	15
MYT1L	0.000264174	15
ANKRD65	0.000264174	15
AL928654.7	0.000264174	15
TMEM86A	0.000264174	15
HRASLS	0.000264174	15
MOCS1	0.000264174	15
ANOS1	0.000264174	15
PLEKHD1	0.000264174	15
NR5A2	0.000264174	15
SCHIP1	0.000264174	15
SCN7A	0.000264174	15
IGDCC4	0.000264174	15
CNNM1	0.000264174	15
AFAP1L1	0.000264174	15
COL11A1	0.000243853	15
PDF	0.000243853	15
C12orf56	0.000243853	15
SLC23A1	0.000243853	15
MEST	0.000243853	15
SGIP1	0.000243853	15
INSM2	0.000243853	15
ADAMTS15	0.000243853	15
XKR4	0.000243853	15
RBM24	0.000243853	15
SMIM11B	0.000243853	15
UPK1A	0.000243853	15
SLC25A27	0.000243853	15
IL11	0.000243853	15
CD22	0.000243853	15
PPP1R27	0.000243853	15
DIO3	0.000243853	15
TRPC6	0.000243853	15
PACRG	0.000243853	15
RETN	0.000243853	15
ARL5C	0.000243853	15
HBZ	0.000243853	15
SCN4B	0.000243853	15
RP11-793H13.10	0.000243853	15
GPR84	0.000243853	15
ZNF114	0.000243853	15
PCP4L1	0.000243853	15
IQUB	0.000243853	15
CCDC89	0.000243853	15
PCDH17	0.000243853	15
CAPN8	0.000243853	15
HRCT1	0.000243853	15
BHMT2	0.000243853	15
SFRP4	0.000243853	15
RNF112	0.000243853	15
JPH1	0.000243853	15
ACKR2	0.000243853	15
TREM1	0.000243853	15
TBX15	0.000243853	15
EFNB3	0.000243853	15
TMEM171	0.000243853	15
DZIP1	0.000243853	15
CLDN10	0.000243853	15
LCN6	0.000243853	15
SUGCT	0.000243853	15
HEPH	0.000243853	15
MAPK10	0.000243853	15
GPC4	0.000243853	15
THBS4	0.000243853	15
TENM4	0.000243853	15
CNTFR	0.000243853	15
FPGT-TNNI3K	0.000243853	15
ARSI	0.000243853	15
LRRC6	0.000243853	15
CEL	0.000243853	15
HGF	0.000243853	15
FOXF2	0.000223532	15
BEND6	0.000223532	15
TRPV4	0.000223532	15
LRRC17	0.000223532	15
INMT	0.000223532	15
GPRASP2	0.000223532	15
TMEM61	0.000223532	15
KCNJ8	0.000223532	15
PDE3A	0.000223532	15
TLL1	0.000223532	15
FBXL7	0.000223532	15
SLITRK6	0.000223532	15
ZNF454	0.000223532	15
SYTL4	0.000223532	15
RSPH4A	0.000223532	15
FAM162B	0.000223532	15
CPNE9	0.000223532	15
ASIP	0.000223532	15
HSPB7	0.000223532	15
RTN1	0.000223532	15
ANKRD62	0.000223532	15
HOXB8	0.000223532	15
LHX6	0.000223532	15
CLSTN2	0.000223532	15
CACNG8	0.000223532	15
FAM124A	0.000223532	15
KIAA1257	0.000223532	15
CDH6	0.000223532	15
GAL	0.000223532	15
ADGRL3	0.000223532	15
RASL12	0.000223532	15
PRKG1	0.000223532	15
HPX	0.000223532	15
COL28A1	0.000223532	15
LRRC15	0.000223532	15
C8G	0.000223532	15
TCTEX1D1	0.000223532	15
TMEM132B	0.000223532	15
ABHD12B	0.000223532	15
CERS1	0.000223532	15
ENPEP	0.000223532	15
NDNF	0.000223532	15
MTUS2	0.000223532	15
GALNT5	0.000223532	15
LPL	0.000223532	15
TPRXL	0.000223532	15
RUNDC3A	0.000223532	15
WNK2	0.000223532	15
BTC	0.000203211	15
AK8	0.000203211	15
CAP2	0.000203211	15
GCK	0.000203211	15
OSR1	0.000203211	15
PLK5	0.000203211	15
GRIA3	0.000203211	15
FLRT3	0.000203211	15
DYNC1I1	0.000203211	15
CCM2L	0.000203211	15
TFPI2	0.000203211	15
IDO1	0.000203211	15
FHL5	0.000203211	15
CYP4X1	0.000203211	15
PCDHGA6	0.000203211	15
ARTN	0.000203211	15
TAL1	0.000203211	15
SLC2A12	0.000203211	15
PHOSPHO1	0.000203211	15
SPESP1	0.000203211	15
TERT	0.000203211	15
AQP9	0.000203211	15
SP5	0.000203211	15
TRPM3	0.000203211	15
PYGO1	0.000203211	15
ROR2	0.000203211	15
EGFL6	0.000203211	15
VEPH1	0.000203211	15
VENTX	0.000203211	15
TGM2	0.00018289	15
AL022578.1	0.00018289	15
TSPAN12	0.00018289	15
BMPR1B	0.00018289	15
SCN3A	0.00018289	15
GRID1	0.00018289	15
NPR1	0.00018289	15
SLC17A8	0.00018289	15
PCDHB9	0.00018289	15
GPR37L1	0.00018289	15
PDE1A	0.00018289	15
TRIM63	0.00018289	15
FGF14	0.00018289	15
HSD17B2	0.00018289	15
NOG	0.00018289	15
PTPRN	0.00018289	15
ATP1A2	0.00018289	15
SHROOM3	0.00018289	15
SLC26A9	0.00018289	15
HIST1H1T	0.00018289	15
LCA5	0.00018289	15
CNTN3	0.00018289	15
CADM2	0.00018289	15
CCK	0.00018289	15
GPR4	0.00018289	15
LRRC49	0.00018289	15
GALNT4	0.00018289	15
FHAD1	0.00018289	15
EIF3CL	0.00018289	15
SLC44A3	0.00018289	15
SLC6A14	0.00018289	15
ZNF610	0.00018289	15
GHR	0.00018289	15
PNLIPRP3	0.00018289	15
PSCA	0.00018289	15
TNMD	0.00018289	15
EPHB2	0.00018289	15
C1orf95	0.00018289	15
POU3F3	0.00018289	15
PNMA6A	0.00018289	15
CABP1	0.00018289	15
C10orf107	0.00018289	15
CASKIN1	0.00018289	15
MROH7	0.00018289	15
RET	0.00018289	15
EXOC3L2	0.00018289	15
WDR49	0.00018289	15
SNCAIP	0.00018289	15
SLITRK4	0.00018289	15
DACH1	0.00018289	15
C9orf153	0.00018289	15
NAP1L6	0.00018289	15
KLK13	0.000162569	15
KL	0.000162569	15
AL365181.2	0.000162569	15
ELF5	0.000162569	15
SAMD13	0.000162569	15
PRRG3	0.000162569	15
SLC35G6	0.000162569	15
HOXA3	0.000162569	15
SPDYE3	0.000162569	15
PHACTR3	0.000162569	15
PDE8B	0.000162569	15
RBBP8NL	0.000162569	15
LRRC73	0.000162569	15
LCNL1	0.000162569	15
SH2D6	0.000162569	15
HEATR4	0.000162569	15
C3orf80	0.000162569	15
FOXF1	0.000162569	15
ALPK2	0.000162569	15
CA4	0.000162569	15
PRR16	0.000162569	15
GPIHBP1	0.000162569	15
FADS6	0.000162569	15
EFCC1	0.000162569	15
CGA	0.000162569	15
SDS	0.000162569	15
KLHL32	0.000162569	15
RARRES1	0.000162569	15
RPTN	0.000162569	15
IGSF21	0.000162569	15
IGSF11	0.000162569	15
PCDHB10	0.000162569	15
GSC	0.000162569	15
MARC1	0.000162569	15
APLNR	0.000162569	15
PAX9	0.000162569	15
SEMA6D	0.000162569	15
AADAT	0.000162569	15
NANOG	0.000162569	15
TEN1-CDK3	0.000162569	15
CTB-50L17.14	0.000162569	15
TNNI3K	0.000162569	15
TP53TG3D	0.000162569	15
NRXN3	0.000162569	15
NUDT10	0.000162569	15
NTRK3	0.000162569	15
GRIN2C	0.000162569	15
CALCB	0.000162569	15
ACRBP	0.000162569	15
PNPLA1	0.000142248	15
LY6D	0.000142248	15
ZNF112	0.000142248	15
CALML6	0.000142248	15
ACOX2	0.000142248	15
KIF1A	0.000142248	15
CCDC36	0.000142248	15
CASQ2	0.000142248	15
CYP2J2	0.000142248	15
FRMPD3	0.000142248	15
SLC8A2	0.000142248	15
CLDN16	0.000142248	15
MYOCD	0.000142248	15
FAM47E	0.000142248	15
ILDR1	0.000142248	15
ALPL	0.000142248	15
RAP1GAP	0.000142248	15
ART4	0.000142248	15
SCUBE3	0.000142248	15
TMEM262	0.000142248	15
HIF3A	0.000142248	15
TMPRSS5	0.000142248	15
FAM9C	0.000142248	15
TMEM31	0.000142248	15
KCNG1	0.000142248	15
SLC13A5	0.000142248	15
EFCAB8	0.000142248	15
NEUROD2	0.000142248	15
SLC2A4	0.000142248	15
SPDYE1	0.000142248	15
TLR9	0.000142248	15
SPAG17	0.000142248	15
ART3	0.000142248	15
PRPH2	0.000142248	15
PLEKHA6	0.000142248	15
TMEM213	0.000142248	15
TEX38	0.000142248	15
WISP3	0.000142248	15
CLEC12B	0.000142248	15
GLI2	0.000142248	15
CTD-3088G3.8	0.000142248	15
PLPPR4	0.000142248	15
FAM90A1	0.000142248	15
IL13RA2	0.000142248	15
REG4	0.000142248	15
ZFPM2	0.000142248	15
TMEM132A	0.000142248	15
SPX	0.000142248	15
ELAVL4	0.000142248	15
ABCB4	0.000142248	15
CNGA1	0.000142248	15
USP50	0.000142248	15
DSC3	0.000142248	15
SGK2	0.000142248	15
FA2H	0.000142248	15
LGI2	0.000142248	15
LIPM	0.000142248	15
CD300E	0.000142248	15
ERICH2	0.000142248	15
PGAM2	0.000142248	15
GRIK1	0.000142248	15
KCNE1	0.000142248	15
OLAH	0.000142248	15
LCE3A	0.000142248	15
TMEM200B	0.000142248	15
C19orf67	0.000142248	15
GCM1	0.000142248	15
CXCL5	0.000142248	15
NPFFR1	0.000142248	15
HOXD11	0.000142248	15
SLC7A14	0.000142248	15
ALDH1A2	0.000142248	15
BRDT	0.000142248	15
FBLL1	0.000142248	15
PDE11A	0.000142248	15
TRIM6	0.000142248	15
SMOC1	0.000142248	15
FIGN	0.000142248	15
KCNK13	0.000142248	15
LIPH	0.000142248	15
NACAD	0.000142248	15
WFDC1	0.000142248	15
SLC4A3	0.000142248	15
AC110615.1	0.000142248	15
TBR1	0.000142248	15
RAET1E	0.000142248	15
LRRC25	0.000142248	15
SHC4	0.000142248	15
TMEM255A	0.000142248	15
C8orf44-SGK3	0.000142248	15
DCLK2	0.000142248	15
PTPRU	0.000142248	15
C6orf229	0.000142248	15
SPRY3	0.000142248	15
PFKFB1	0.000142248	15
RADIL	0.000142248	15
DKKL1	0.000121926	15
SCN11A	0.000121926	15
RP11-475E11.9	0.000121926	15
MEIKIN	0.000121926	15
TCF15	0.000121926	15
MMP24	0.000121926	15
EPHA3	0.000121926	15
JPH3	0.000121926	15
C17orf50	0.000121926	15
NTF4	0.000121926	15
GNA14	0.000121926	15
SSTR1	0.000121926	15
PNMAL2	0.000121926	15
RGS22	0.000121926	15
FOXD4L1	0.000121926	15
TENM3	0.000121926	15
CLCN4	0.000121926	15
NGF	0.000121926	15
FHOD3	0.000121926	15
ACSM5	0.000121926	15
C18orf63	0.000121926	15
GRIN2D	0.000121926	15
TAC1	0.000121926	15
PQLC2L	0.000121926	15
EXD1	0.000121926	15
RAB3C	0.000121926	15
CNTN2	0.000121926	15
MKX	0.000121926	15
NCAM2	0.000121926	15
PCDHGA8	0.000121926	15
GAP43	0.000121926	15
CMTM5	0.000121926	15
SHC3	0.000121926	15
CRTAC1	0.000121926	15
HIGD1B	0.000121926	15
CFHR1	0.000121926	15
SLC22A1	0.000121926	15
TRABD2B	0.000121926	15
HOXA6	0.000121926	15
MPP4	0.000121926	15
SRPX2	0.000121926	15
RBPMS2	0.000121926	15
DCDC1	0.000121926	15
ABCA4	0.000121926	15
CCDC87	0.000121926	15
GPR85	0.000121926	15
KIF17	0.000121926	15
KCNJ11	0.000121926	15
ASCL5	0.000121926	15
NOVA2	0.000121926	15
NTS	0.000121926	15
PCK1	0.000121926	15
LVRN	0.000121926	15
SULT1C2	0.000121926	15
ADAMTSL1	0.000121926	15
C11orf45	0.000121926	15
TMEM221	0.000121926	15
ADRA2C	0.000121926	15
SLITRK2	0.000121926	15
GAPDHS	0.000121926	15
JPH4	0.000121926	15
NUPR2	0.000121926	15
BEST2	0.000101605	15
UBQLNL	0.000101605	15
MYOT	0.000101605	15
MAP3K15	0.000101605	15
TBX5	0.000101605	15
PCDHB4	0.000101605	15
GPR83	0.000101605	15
COL19A1	0.000101605	15
NOS1	0.000101605	15
GABRA4	0.000101605	15
PCDH12	0.000101605	15
KCTD16	0.000101605	15
PRR9	0.000101605	15
RP11-1212A22.4	0.000101605	15
IL17B	0.000101605	15
TNN	0.000101605	15
NSUN7	0.000101605	15
MOBP	0.000101605	15
C15orf59	0.000101605	15
CITED1	0.000101605	15
CLEC5A	0.000101605	15
STK32B	0.000101605	15
LCE1D	0.000101605	15
SLC13A4	0.000101605	15
FMO3	0.000101605	15
HTR7	0.000101605	15
GALNT14	0.000101605	15
FAM166A	0.000101605	15
TMEM150B	0.000101605	15
SIGLEC9	0.000101605	15
FAM153C	0.000101605	15
SV2B	0.000101605	15
CFAP126	0.000101605	15
P2RY2	0.000101605	15
CCL7	0.000101605	15
P2RY6	0.000101605	15
HPN	0.000101605	15
ERVFRD-1	0.000101605	15
FRAS1	0.000101605	15
EDA2R	0.000101605	15
SLC5A11	0.000101605	15
HNF1A	0.000101605	15
CASC10	0.000101605	15
C19orf71	0.000101605	15
SH3RF3	0.000101605	15
APELA	0.000101605	15
ASB11	0.000101605	15
KCNIP2	0.000101605	15
PAX3	0.000101605	15
SIM1	0.000101605	15
SLC19A3	0.000101605	15
CHURC1-FNTB	0.000101605	15
GDNF	0.000101605	15
LDLRAD2	0.000101605	15
RBM20	0.000101605	15
PDE6H	0.000101605	15
DUSP15	0.000101605	15
PENK	0.000101605	15
LCN15	0.000101605	15
SPATA22	0.000101605	15
HMX2	0.000101605	15
MS4A14	0.000101605	15
HIPK4	0.000101605	15
ITGB3	0.000101605	15
CTC-487M23.8	0.000101605	15
ITGA2B	0.000101605	15
TOMM20L	0.000101605	15
TCERG1L	0.000101605	15
KIAA1755	0.000101605	15
DLEU7	0.000101605	15
TREML1	0.000101605	15
JPH2	0.000101605	15
ANGPTL7	0.000101605	15
PRKAA2	0.000101605	15
NT5C1B	0.000101605	15
FAXC	0.000101605	15
RASEF	0.000101605	15
SLC38A11	0.000101605	15
HK3	0.000101605	15
TMEM63C	0.000101605	15
RAX	0.000101605	15
DCHS2	0.000101605	15
DNALI1	0.000101605	15
SP9	0.000101605	15
MYO1A	0.000101605	15
SLC24A4	0.000101605	15
TRPM6	0.000101605	15
VSTM2B	0.000101605	15
EBF2	0.000101605	15
PNMA2	0.000101605	15
SERPINA5	0.000101605	15
PPP1R1C	0.000101605	15
FCN3	0.000101605	15
SPATA4	0.000101605	15
WDR17	0.000101605	15
GPR88	0.000101605	15
LDB3	0.000101605	15
LRRC10B	0.000101605	15
LECT1	0.000101605	15
SPOCD1	0.000101605	15
TMED7-TICAM2	0.000101605	15
RIPPLY3	0.000101605	15
AGBL4	0.000101605	15
MSMB	0.000101605	15
PRR18	0.000101605	15
AC010547.9	0.000101605	15
WIPF3	0.000101605	15
TACR1	0.000101605	15
ADAMTS14	0.000101605	15
IFITM5	0.000101605	15
RASL10B	0.000101605	15
RCVRN	0.000101605	15
LCT	0.000101605	15
CCL25	0.000101605	15
WNT1	0.000101605	15
FAM198A	0.000101605	15
OTOR	0.000101605	15
KCTD4	0.000101605	15
PTPRH	0.000101605	15
LPO	0.000101605	15
KCNT2	0.000101605	15
KRT222	0.000101605	15
DNAH2	0.000101605	15
KCNJ12	0.000101605	15
RNF150	0.000101605	15
AKNAD1	0.000101605	15
PLA2G7	0.000101605	15
TMPRSS11D	0.000101605	15
PKNOX2	0.000101605	15
RP11-80H18.3	0.000101605	15
CRB2	0.000101605	15
MLIP	0.000101605	15
DEC1	0.000101605	15
TCEAL5	0.000101605	15
KRT13	0.000101605	15
TNFRSF10C	0.000101605	15
CCDC85A	0.000101605	15
RP11-849F2.7	0.000101605	15
CLEC9A	0.000101605	15
SLC6A15	0.000101605	15
AF011889.5	0.000101605	15
ADAMTS8	0.000101605	15
VTN	0.000101605	15
CADPS	0.000101605	15
TMPRSS11F	0.000101605	15
FOXQ1	0.000101605	15
KRT27	0.000101605	15
OXER1	0.000101605	15
KRT25	0.000101605	15
LRGUK	0.000101605	15
TMEM74	0.000101605	15
LHX2	0.000101605	15
ADH7	8.12843e-05	15
CFAP74	8.12843e-05	15
PCDHB11	8.12843e-05	15
FNDC5	8.12843e-05	15
GGN	8.12843e-05	15
GRM8	8.12843e-05	15
TSSK4	8.12843e-05	15
CCDC73	8.12843e-05	15
AC021106.1	8.12843e-05	15
STRA6	8.12843e-05	15
SLC45A3	8.12843e-05	15
MYO3B	8.12843e-05	15
HEYL	8.12843e-05	15
CPB1	8.12843e-05	15
ZIC1	8.12843e-05	15
DPYSL5	8.12843e-05	15
TTR	8.12843e-05	15
KIF7	8.12843e-05	15
CNTF	8.12843e-05	15
SAA2	8.12843e-05	15
HOXD3	8.12843e-05	15
HOXD4	8.12843e-05	15
FAM9B	8.12843e-05	15
AQP7	8.12843e-05	15
TSNAXIP1	8.12843e-05	15
ADGRF2	8.12843e-05	15
FAM101A	8.12843e-05	15
HOXC5	8.12843e-05	15
LIPK	8.12843e-05	15
ST20-MTHFS	8.12843e-05	15
HTR1F	8.12843e-05	15
LRRN2	8.12843e-05	15
HOXB1	8.12843e-05	15
SSUH2	8.12843e-05	15
PRR15L	8.12843e-05	15
SLC35F1	8.12843e-05	15
KIAA1549L	8.12843e-05	15
FAM26E	8.12843e-05	15
ATP2B2	8.12843e-05	15
METTL24	8.12843e-05	15
LEFTY1	8.12843e-05	15
RP11-697E2.6	8.12843e-05	15
ISL1	8.12843e-05	15
GRAMD2	8.12843e-05	15
LRRC4B	8.12843e-05	15
JUP	8.12843e-05	15
C8orf89	8.12843e-05	15
ADAMTS3	8.12843e-05	15
CKMT2	8.12843e-05	15
MRAP2	8.12843e-05	15
CXCL6	8.12843e-05	15
CTD-2410N18.5	8.12843e-05	15
STPG2	8.12843e-05	15
OLR1	8.12843e-05	15
TMEM105	8.12843e-05	15
RBP4	8.12843e-05	15
APOBEC4	8.12843e-05	15
BVES	8.12843e-05	15
ANKRD45	8.12843e-05	15
TUBB8	8.12843e-05	15
HPSE2	8.12843e-05	15
FMO2	8.12843e-05	15
PLCD4	8.12843e-05	15
PCDHB1	8.12843e-05	15
RHBDL3	8.12843e-05	15
SAMD5	8.12843e-05	15
PITX3	8.12843e-05	15
PCDHGA12	8.12843e-05	15
MYOC	8.12843e-05	15
C2orf72	8.12843e-05	15
TCEAL6	8.12843e-05	15
DSG1	8.12843e-05	15
ESRRG	8.12843e-05	15
FZD9	8.12843e-05	15
ARMC4	8.12843e-05	15
ANKRD53	8.12843e-05	15
IRX6	8.12843e-05	15
TRPA1	8.12843e-05	15
LRIT3	8.12843e-05	15
SLC26A5	8.12843e-05	15
HIST2H2AA3	8.12843e-05	15
SPOCK3	8.12843e-05	15
NPAS4	8.12843e-05	15
NYAP2	8.12843e-05	15
DIRAS2	8.12843e-05	15
GRIA4	8.12843e-05	15
LRRC26	8.12843e-05	15
HHIPL1	8.12843e-05	15
COLEC11	8.12843e-05	15
EPHX4	8.12843e-05	15
CYP4F11	8.12843e-05	15
HOXA2	8.12843e-05	15
PTCHD2	8.12843e-05	15
WISP1	8.12843e-05	15
CA14	8.12843e-05	15
CD300LB	8.12843e-05	15
TMEM133	8.12843e-05	15
TRHDE	8.12843e-05	15
HECW1	8.12843e-05	15
MALRD1	8.12843e-05	15
VWC2	8.12843e-05	15
HORMAD1	8.12843e-05	15
GLRB	8.12843e-05	15
MATN3	8.12843e-05	15
RP11-287D1.3	8.12843e-05	15
VSX1	8.12843e-05	15
CDH22	8.12843e-05	15
ZNF334	8.12843e-05	15
ZAR1L	8.12843e-05	15
MANSC4	8.12843e-05	15
DDN	8.12843e-05	15
GABRP	8.12843e-05	15
LYPD1	8.12843e-05	15
KCNE3	8.12843e-05	15
DNAJB13	8.12843e-05	15
TTC36	8.12843e-05	15
SLC26A10	8.12843e-05	15
RP11-795F19.5	8.12843e-05	15
P2RY13	8.12843e-05	15
TRIM71	8.12843e-05	15
GAD1	8.12843e-05	15
ERAS	8.12843e-05	15
CDX1	8.12843e-05	15
AGR2	8.12843e-05	15
SERPINB5	8.12843e-05	15
GALR1	8.12843e-05	15
LRRC4C	6.09632e-05	15
FER1L5	6.09632e-05	15
AMHR2	6.09632e-05	15
ANO3	6.09632e-05	15
DBH	6.09632e-05	15
NDST3	6.09632e-05	15
CREB3L3	6.09632e-05	15
NHLH2	6.09632e-05	15
MMP16	6.09632e-05	15
NAT8L	6.09632e-05	15
BTBD18	6.09632e-05	15
MAB21L1	6.09632e-05	15
EFCAB9	6.09632e-05	15
NMNAT2	6.09632e-05	15
KRT36	6.09632e-05	15
RGS4	6.09632e-05	15
CTAGE6	6.09632e-05	15
PKD1L1	6.09632e-05	15
SLC26A7	6.09632e-05	15
NPC1L1	6.09632e-05	15
C12orf54	6.09632e-05	15
PLIN1	6.09632e-05	15
LMO3	6.09632e-05	15
ERVW-1	6.09632e-05	15
C2orf91	6.09632e-05	15
TMPRSS7	6.09632e-05	15
DDO	6.09632e-05	15
EPHA7	6.09632e-05	15
ANKUB1	6.09632e-05	15
HS3ST3A1	6.09632e-05	15
TMEM130	6.09632e-05	15
FRRS1L	6.09632e-05	15
TMEM132C	6.09632e-05	15
HRH3	6.09632e-05	15
STAB2	6.09632e-05	15
RP11-65B7.2	6.09632e-05	15
PDZD3	6.09632e-05	15
BMX	6.09632e-05	15
RP11-111K18.1	6.09632e-05	15
NOS2	6.09632e-05	15
GFRA3	6.09632e-05	15
BIRC7	6.09632e-05	15
LMO7DN	6.09632e-05	15
ALS2CR11	6.09632e-05	15
ADGRB3	6.09632e-05	15
FAM3D	6.09632e-05	15
TRIM29	6.09632e-05	15
KLRG2	6.09632e-05	15
PDE10A	6.09632e-05	15
ADAM11	6.09632e-05	15
CAPN6	6.09632e-05	15
NT5DC4	6.09632e-05	15
OPRK1	6.09632e-05	15
CATSPERD	6.09632e-05	15
GUCY2C	6.09632e-05	15
ADCYAP1	6.09632e-05	15
SCN2B	6.09632e-05	15
CYP17A1	6.09632e-05	15
BMP3	6.09632e-05	15
NPIPB7	6.09632e-05	15
TLX2	6.09632e-05	15
NME5	6.09632e-05	15
HRC	6.09632e-05	15
SLC25A41	6.09632e-05	15
ACRV1	6.09632e-05	15
ASIC2	6.09632e-05	15
TRIM9	6.09632e-05	15
AGMO	6.09632e-05	15
LHFPL5	6.09632e-05	15
OPRD1	6.09632e-05	15
ANGPT4	6.09632e-05	15
MYBPC3	6.09632e-05	15
C5orf49	6.09632e-05	15
KCTD14	6.09632e-05	15
CALCA	6.09632e-05	15
RP11-1035H13.3	6.09632e-05	15
GRIK5	6.09632e-05	15
LIPN	6.09632e-05	15
FREM1	6.09632e-05	15
CDK15	6.09632e-05	15
C3orf36	6.09632e-05	15
CEACAM6	6.09632e-05	15
NLGN4X	6.09632e-05	15
HBQ1	6.09632e-05	15
HOXA13	6.09632e-05	15
PCDHB15	6.09632e-05	15
AVPR2	6.09632e-05	15
FAM181B	6.09632e-05	15
RP4-777O23.3	6.09632e-05	15
RGPD6	6.09632e-05	15
HYAL4	6.09632e-05	15
TMEM200C	6.09632e-05	15
C4orf19	6.09632e-05	15
KLHL41	6.09632e-05	15
C8orf48	6.09632e-05	15
CASP14	6.09632e-05	15
UNC13C	6.09632e-05	15
FOXI1	6.09632e-05	15
TMEM26	6.09632e-05	15
TEX101	6.09632e-05	15
PATE2	6.09632e-05	15
TDRD10	6.09632e-05	15
ZSCAN20	6.09632e-05	15
SLC16A9	6.09632e-05	15
PCDHGA3	6.09632e-05	15
F2RL3	6.09632e-05	15
PIEZO2	6.09632e-05	15
SCG3	6.09632e-05	15
CSMD2	6.09632e-05	15
TMOD4	6.09632e-05	15
HBM	6.09632e-05	15
NRXN2	6.09632e-05	15
PCDHA10	6.09632e-05	15
GAS2	6.09632e-05	15
BMPER	6.09632e-05	15
REM1	6.09632e-05	15
TULP1	6.09632e-05	15
EFCAB1	6.09632e-05	15
NLGN1	6.09632e-05	15
UGT1A6	6.09632e-05	15
FAM43B	6.09632e-05	15
PLA2G5	6.09632e-05	15
POU6F2	6.09632e-05	15
C4BPB	6.09632e-05	15
HS6ST2	6.09632e-05	15
FAM228A	6.09632e-05	15
MEFV	6.09632e-05	15
DHH	6.09632e-05	15
PAX6	6.09632e-05	15
ERICH3	6.09632e-05	15
CORO2B	6.09632e-05	15
NR0B1	6.09632e-05	15
FOXH1	6.09632e-05	15
TAC4	6.09632e-05	15
IGDCC3	6.09632e-05	15
MGAT5B	6.09632e-05	15
EGF	6.09632e-05	15
GALNT9	6.09632e-05	15
ROS1	6.09632e-05	15
HP	6.09632e-05	15
PMFBP1	6.09632e-05	15
CLEC18B	6.09632e-05	15
DMRT3	6.09632e-05	15
LGALS12	6.09632e-05	15
DMRT2	6.09632e-05	15
SULT1C4	6.09632e-05	15
USH1G	6.09632e-05	15
RELN	6.09632e-05	15
CDH12	6.09632e-05	15
SLC6A2	6.09632e-05	15
CTC-454I21.3	4.06421e-05	15
BATF2	4.06421e-05	15
CR1L	4.06421e-05	15
ACAN	4.06421e-05	15
MSI1	4.06421e-05	15
CR1	4.06421e-05	15
FGF1	4.06421e-05	15
HHIPL2	4.06421e-05	15
TMEFF2	4.06421e-05	15
ERBB4	4.06421e-05	15
VAT1L	4.06421e-05	15
CYP2C18	4.06421e-05	15
LGI1	4.06421e-05	15
KIF25	4.06421e-05	15
AC009060.3	4.06421e-05	15
SLC16A12	4.06421e-05	15
CDH3	4.06421e-05	15
TSGA10IP	4.06421e-05	15
NUTM2E	4.06421e-05	15
NRN1L	4.06421e-05	15
LRRC36	4.06421e-05	15
PLSCR2	4.06421e-05	15
MIP	4.06421e-05	15
GPR182	4.06421e-05	15
CDH8	4.06421e-05	15
OTOP3	4.06421e-05	15
XXbac-BPG32J3.19	4.06421e-05	15
FGF8	4.06421e-05	15
ADGB	4.06421e-05	15
SLCO1C1	4.06421e-05	15
SLC38A3	4.06421e-05	15
DPPA5	4.06421e-05	15
UCN2	4.06421e-05	15
GUCY2D	4.06421e-05	15
MYL3	4.06421e-05	15
KCNA5	4.06421e-05	15
DBX2	4.06421e-05	15
SLC38A4	4.06421e-05	15
SLC6A13	4.06421e-05	15
DNAH8	4.06421e-05	15
ENO4	4.06421e-05	15
ESPNL	4.06421e-05	15
ADCY5	4.06421e-05	15
SCN4A	4.06421e-05	15
SP8	4.06421e-05	15
CCDC148	4.06421e-05	15
GALNT13	4.06421e-05	15
FUT3	4.06421e-05	15
SEC14L5	4.06421e-05	15
MMP13	4.06421e-05	15
C16orf96	4.06421e-05	15
SORCS2	4.06421e-05	15
NOX4	4.06421e-05	15
ANGPTL8	4.06421e-05	15
TPSD1	4.06421e-05	15
CHRDL2	4.06421e-05	15
WDR64	4.06421e-05	15
SHANK2	4.06421e-05	15
CHRNA9	4.06421e-05	15
TSNAX-DISC1	4.06421e-05	15
AC004754.3	4.06421e-05	15
SLC10A4	4.06421e-05	15
ZNF536	4.06421e-05	15
GRIN2A	4.06421e-05	15
SLN	4.06421e-05	15
RSPO4	4.06421e-05	15
XDH	4.06421e-05	15
PGBD3	4.06421e-05	15
SIRPB2	4.06421e-05	15
LRRC18	4.06421e-05	15
TRIL	4.06421e-05	15
ADCYAP1R1	4.06421e-05	15
PDE1C	4.06421e-05	15
GLIPR1L1	4.06421e-05	15
PRR26	4.06421e-05	15
LRRIQ1	4.06421e-05	15
KCNB1	4.06421e-05	15
ALX1	4.06421e-05	15
MGAT4C	4.06421e-05	15
GSG1L	4.06421e-05	15
TM4SF19-TCTEX1D2	4.06421e-05	15
RASGEF1C	4.06421e-05	15
UGT2A1	4.06421e-05	15
CACNA2D3	4.06421e-05	15
AQP6	4.06421e-05	15
VNN3	4.06421e-05	15
MCEMP1	4.06421e-05	15
HS3ST4	4.06421e-05	15
MRLN	4.06421e-05	15
RP11-33O4.2	4.06421e-05	15
RP11-307N16.6	4.06421e-05	15
RP5-864K19.6	4.06421e-05	15
RP11-11N7.5	4.06421e-05	15
IGF2BP1	4.06421e-05	15
FOLR3	4.06421e-05	15
ANXA10	4.06421e-05	15
CHRNG	4.06421e-05	15
RNF224	4.06421e-05	15
CCR9	4.06421e-05	15
PITX2	4.06421e-05	15
ZNF878	4.06421e-05	15
PAPPA2	4.06421e-05	15
RP4-583P15.15	4.06421e-05	15
PLCXD3	4.06421e-05	15
ANKRD20A2	4.06421e-05	15
CYP11A1	4.06421e-05	15
C2orf61	4.06421e-05	15
CTC-260F20.3	4.06421e-05	15
AP000721.4	4.06421e-05	15
FBN2	4.06421e-05	15
MDGA2	4.06421e-05	15
KRTAP12-3	4.06421e-05	15
PCDHGB2	4.06421e-05	15
PADI2	4.06421e-05	15
GRP	4.06421e-05	15
AGXT2	4.06421e-05	15
KCNA1	4.06421e-05	15
CR392000.1	4.06421e-05	15
LGSN	4.06421e-05	15
PAGE2	4.06421e-05	15
PCDHB3	4.06421e-05	15
RP1L1	4.06421e-05	15
PCDHA4	4.06421e-05	15
WDR72	4.06421e-05	15
ACTC1	4.06421e-05	15
TFF2	4.06421e-05	15
SIGLEC12	4.06421e-05	15
FPR2	4.06421e-05	15
TEX43	4.06421e-05	15
CLEC18C	4.06421e-05	15
AMBP	4.06421e-05	15
RSPH10B	4.06421e-05	15
FAM155B	4.06421e-05	15
AC004158.1	4.06421e-05	15
ZMYND12	4.06421e-05	15
CELA1	4.06421e-05	15
SLC22A11	4.06421e-05	15
HAVCR1	4.06421e-05	15
RP11-514P8.6	4.06421e-05	15
LMOD2	4.06421e-05	15
CRNN	4.06421e-05	15
HRNR	4.06421e-05	15
KCNE2	4.06421e-05	15
NPHS1	4.06421e-05	15
MTMR7	4.06421e-05	15
ZCCHC5	4.06421e-05	15
RP11-108O10.8	4.06421e-05	15
RGPD4	4.06421e-05	15
SH2D4B	4.06421e-05	15
UNC5D	4.06421e-05	15
TMEM210	4.06421e-05	15
VGLL1	4.06421e-05	15
C14orf39	4.06421e-05	15
NPIPA8	4.06421e-05	15
DNAH5	4.06421e-05	15
C1QTNF3-AMACR	4.06421e-05	15
C8orf86	4.06421e-05	15
ADGRG2	4.06421e-05	15
C9orf50	4.06421e-05	15
PCDH10	4.06421e-05	15
NUTM2B	4.06421e-05	15
FSBP	4.06421e-05	15
AKR1B15	4.06421e-05	15
TEX11	4.06421e-05	15
TRPC5	4.06421e-05	15
OR7A5	4.06421e-05	15
AC005477.1	4.06421e-05	15
SLITRK1	4.06421e-05	15
COLEC10	4.06421e-05	15
SYT6	4.06421e-05	15
CRH	4.06421e-05	15
OR2AE1	4.06421e-05	15
VWA5B1	4.06421e-05	15
RNF151	4.06421e-05	15
KIAA1024L	4.06421e-05	15
AMIGO3	4.06421e-05	15
COMMD3-BMI1	4.06421e-05	15
RP5-1021I20.4	4.06421e-05	15
GRM6	4.06421e-05	15
ADRA1A	4.06421e-05	15
GDF5	4.06421e-05	15
WDR88	4.06421e-05	15
CTC-490E21.12	4.06421e-05	15
OVOL3	4.06421e-05	15
CELA2A	4.06421e-05	15
ZIM2	4.06421e-05	15
MTRNR2L13	4.06421e-05	15
SCN5A	4.06421e-05	15
TEX15	4.06421e-05	15
HAND1	4.06421e-05	15
CNGA4	4.06421e-05	15
PRSS50	4.06421e-05	15
GCNT3	4.06421e-05	15
RP11-108K14.8	4.06421e-05	15
RP11-434D12.1	4.06421e-05	15
LRRC10	4.06421e-05	15
FAM81B	4.06421e-05	15
MLNR	4.06421e-05	15
PPP1R14D	4.06421e-05	15
LEP	4.06421e-05	15
LMX1B	4.06421e-05	15
FFAR1	4.06421e-05	15
NOX1	4.06421e-05	15
MUC3A	4.06421e-05	15
GABRQ	4.06421e-05	15
AIPL1	4.06421e-05	15
SHH	4.06421e-05	15
GCOM1	4.06421e-05	15
LINGO1	4.06421e-05	15
SLC27A6	4.06421e-05	15
CCL11	4.06421e-05	15
RXRG	4.06421e-05	15
ACPT	4.06421e-05	15
INSRR	4.06421e-05	15
EPHA10	4.06421e-05	15
RP11-106M3.2	4.06421e-05	15
IL1RAPL1	4.06421e-05	15
SNX31	4.06421e-05	15
RLBP1	4.06421e-05	15
F2	4.06421e-05	15
SKOR1	4.06421e-05	15
KCNG2	4.06421e-05	15
LUZP2	4.06421e-05	15
ZNF705A	4.06421e-05	15
NCAN	4.06421e-05	15
GPC5	4.06421e-05	15
AC069368.3	4.06421e-05	15
PCDHGA11	4.06421e-05	15
AL354828.2	4.06421e-05	15
PCDHGB7	4.06421e-05	15
IGFBPL1	4.06421e-05	15
CHRNB3	4.06421e-05	15
GAL3ST3	4.06421e-05	15
GRM5	4.06421e-05	15
POU1F1	4.06421e-05	15
CCDC175	4.06421e-05	15
GNRH2	4.06421e-05	15
AP002884.2	4.06421e-05	15
SPATA25	4.06421e-05	15
SPINK5	4.06421e-05	15
DOC2A	4.06421e-05	15
RNF175	4.06421e-05	15
CGB7	4.06421e-05	15
PCDHGB3	4.06421e-05	15
CLEC4D	4.06421e-05	15
STK32A	4.06421e-05	15
CXorf67	4.06421e-05	15
IL1RAPL2	4.06421e-05	15
TAS1R1	4.06421e-05	15
HAO2	4.06421e-05	15
FIGF	4.06421e-05	15
MS4A3	4.06421e-05	15
LRP1B	4.06421e-05	15
CTD-2105E13.6	4.06421e-05	15
FBXW10	4.06421e-05	15
DPP10	4.06421e-05	15
CRISPLD1	4.06421e-05	15
PRKCG	4.06421e-05	15
USP17L7	4.06421e-05	15
HBG2	4.06421e-05	15
RYR3	4.06421e-05	15
ACOT1	4.06421e-05	15
C3orf49	4.06421e-05	15
NRAP	4.06421e-05	15
NLRC4	4.06421e-05	15
LRP2	4.06421e-05	15
FOXA1	4.06421e-05	15
TEKT5	4.06421e-05	15
PCDHB12	4.06421e-05	15
PPP1R42	4.06421e-05	15
PALM2-AKAP2	4.06421e-05	15
CTCFL	4.06421e-05	15
CXADR	4.06421e-05	15
MAB21L2	4.06421e-05	15
PCDHB7	4.06421e-05	15
TAS2R60	4.06421e-05	15
PP2D1	4.06421e-05	15
SERPINA9	4.06421e-05	15
ZNF366	4.06421e-05	15
RGS7BP	4.06421e-05	15
PCDHGA2	4.06421e-05	15
CTD-2616J11.11	4.06421e-05	15
PCDHGA7	4.06421e-05	15
KRTAP5-9	4.06421e-05	15
RP11-736N17.11	4.06421e-05	15
ERICH4	4.06421e-05	15
KCNN2	4.06421e-05	15
NLRP8	4.06421e-05	15
SIGLEC14	4.06421e-05	15
ZSCAN5B	4.06421e-05	15
CEACAM5	4.06421e-05	15
ANKRD33	2.03211e-05	15
KRTAP19-1	2.03211e-05	15
IL36B	2.03211e-05	15
OPN4	2.03211e-05	15
APOA4	2.03211e-05	15
ABCG4	2.03211e-05	15
CDH20	2.03211e-05	15
INMT-FAM188B	2.03211e-05	15
PLXNB3	2.03211e-05	15
TMPRSS11B	2.03211e-05	15
CTD-3222D19.2	2.03211e-05	15
BRS3	2.03211e-05	15
SYNDIG1L	2.03211e-05	15
DPPA3	2.03211e-05	15
SHANK1	2.03211e-05	15
SH3GL2	2.03211e-05	15
ASB5	2.03211e-05	15
PIH1D3	2.03211e-05	15
NKAIN1	2.03211e-05	15
CCIN	2.03211e-05	15
PCDHGB1	2.03211e-05	15
SFTPB	2.03211e-05	15
GSTA1	2.03211e-05	15
SYNDIG1	2.03211e-05	15
SEL1L2	2.03211e-05	15
COL20A1	2.03211e-05	15
PPP1R1A	2.03211e-05	15
RP1-66C13.4	2.03211e-05	15
OPN1LW	2.03211e-05	15
BARX1	2.03211e-05	15
PRR15	2.03211e-05	15
PAPOLB	2.03211e-05	15
CLUL1	2.03211e-05	15
FMR1NB	2.03211e-05	15
RP11-314N13.10	2.03211e-05	15
ABCG5	2.03211e-05	15
PABPN1L	2.03211e-05	15
ANKRD61	2.03211e-05	15
LY75-CD302	2.03211e-05	15
ODF1	2.03211e-05	15
SYPL2	2.03211e-05	15
CATIP	2.03211e-05	15
TMEM78	2.03211e-05	15
C8orf74	2.03211e-05	15
GOLGA6L2	2.03211e-05	15
KCNB2	2.03211e-05	15
FGF19	2.03211e-05	15
F8A2	2.03211e-05	15
HS6ST3	2.03211e-05	15
SLC7A3	2.03211e-05	15
SPATA9	2.03211e-05	15
DIRC1	2.03211e-05	15
DRC7	2.03211e-05	15
CSMD1	2.03211e-05	15
CTNNA3	2.03211e-05	15
CYP4Z1	2.03211e-05	15
RPRM	2.03211e-05	15
SMIM2	2.03211e-05	15
CST4	2.03211e-05	15
ZNF560	2.03211e-05	15
SMIM18	2.03211e-05	15
ZNF625-ZNF20	2.03211e-05	15
C20orf202	2.03211e-05	15
SRPK3	2.03211e-05	15
MT1B	2.03211e-05	15
IGFBP1	2.03211e-05	15
CFAP221	2.03211e-05	15
CIDEC	2.03211e-05	15
RP11-310N16.1	2.03211e-05	15
HSD3B1	2.03211e-05	15
RAX2	2.03211e-05	15
RP11-432B6.3	2.03211e-05	15
SPRR3	2.03211e-05	15
CYP4F2	2.03211e-05	15
C9	2.03211e-05	15
FAM155A	2.03211e-05	15
SLC5A9	2.03211e-05	15
HOXD13	2.03211e-05	15
HIST1H2AD	2.03211e-05	15
SLC39A5	2.03211e-05	15
ZIM3	2.03211e-05	15
ZNF488	2.03211e-05	15
USH1C	2.03211e-05	15
DRGX	2.03211e-05	15
GRID2IP	2.03211e-05	15
RP11-49P4.7	2.03211e-05	15
NALCN	2.03211e-05	15
SFTPC	2.03211e-05	15
OR7C1	2.03211e-05	15
TTC29	2.03211e-05	15
F11	2.03211e-05	15
FUT9	2.03211e-05	15
ASCL1	2.03211e-05	15
GLP1R	2.03211e-05	15
PDE6C	2.03211e-05	15
QRFPR	2.03211e-05	15
SLC25A52	2.03211e-05	15
ACOT12	2.03211e-05	15
RP11-231C14.4	2.03211e-05	15
HHATL	2.03211e-05	15
TMC3	2.03211e-05	15
SULT2A1	2.03211e-05	15
TCTE1	2.03211e-05	15
SH2D7	2.03211e-05	15
CCL15	2.03211e-05	15
OVCH1	2.03211e-05	15
TCP10	2.03211e-05	15
C4orf17	2.03211e-05	15
RHO	2.03211e-05	15
NPIPB8	2.03211e-05	15
AC005779.2	2.03211e-05	15
GALP	2.03211e-05	15
ARPP21	2.03211e-05	15
ABHD16B	2.03211e-05	15
OR10A4	2.03211e-05	15
MYOD1	2.03211e-05	15
FOXI2	2.03211e-05	15
HCN1	2.03211e-05	15
HS3ST5	2.03211e-05	15
AC068533.7	2.03211e-05	15
EIF4E1B	2.03211e-05	15
SHISA7	2.03211e-05	15
PRSS56	2.03211e-05	15
EBLN1	2.03211e-05	15
MAP3K19	2.03211e-05	15
BHMT	2.03211e-05	15
CTD-2006C1.13	2.03211e-05	15
LIN28A	2.03211e-05	15
CH17-140K24.5	2.03211e-05	15
SMLR1	2.03211e-05	15
SYT16	2.03211e-05	15
SOWAHA	2.03211e-05	15
C3orf20	2.03211e-05	15
GPR152	2.03211e-05	15
RP11-544M22.13	2.03211e-05	15
IMPG1	2.03211e-05	15
LRRC38	2.03211e-05	15
TDRD1	2.03211e-05	15
NEU2	2.03211e-05	15
CRYGC	2.03211e-05	15
C5orf47	2.03211e-05	15
RP5-874C20.8	2.03211e-05	15
KNG1	2.03211e-05	15
CPB2	2.03211e-05	15
SMCO3	2.03211e-05	15
FAM217A	2.03211e-05	15
EVPLL	2.03211e-05	15
HBE1	2.03211e-05	15
CT55	2.03211e-05	15
NOX3	2.03211e-05	15
CALB1	2.03211e-05	15
SLC25A21	2.03211e-05	15
ITIH1	2.03211e-05	15
APOC4-APOC2	2.03211e-05	15
SMTNL1	2.03211e-05	15
IAPP	2.03211e-05	15
TVP23C-CDRT4	2.03211e-05	15
SPINK13	2.03211e-05	15
RDH8	2.03211e-05	15
ACOT6	2.03211e-05	15
KCNJ18	2.03211e-05	15
NLRP4	2.03211e-05	15
POTEC	2.03211e-05	15
ANKRD60	2.03211e-05	15
ABRA	2.03211e-05	15
PYY	2.03211e-05	15
DDX53	2.03211e-05	15
SPINK8	2.03211e-05	15
RP11-468E2.6	2.03211e-05	15
SCRT1	2.03211e-05	15
RIMS1	2.03211e-05	15
TMEM151B	2.03211e-05	15
PRDM16	2.03211e-05	15
TMEM202	2.03211e-05	15
RP11-96O20.4	2.03211e-05	15
SYT10	2.03211e-05	15
GPR179	2.03211e-05	15
SLC13A2	2.03211e-05	15
GABRD	2.03211e-05	15
CTB-127M13.1	2.03211e-05	15
IL36A	2.03211e-05	15
GSDMC	2.03211e-05	15
SLC25A2	2.03211e-05	15
OR2L2	2.03211e-05	15
RUFY4	2.03211e-05	15
ZNF716	2.03211e-05	15
CYP26C1	2.03211e-05	15
AC069063.2	2.03211e-05	15
DEFB118	2.03211e-05	15
CNBD1	2.03211e-05	15
AC010646.3	2.03211e-05	15
MEF2B	2.03211e-05	15
DEFB124	2.03211e-05	15
RXFP4	2.03211e-05	15
RP11-505K9.4	2.03211e-05	15
NECAB2	2.03211e-05	15
INHA	2.03211e-05	15
KRT74	2.03211e-05	15
PAH	2.03211e-05	15
TRIM48	2.03211e-05	15
NUTM2G	2.03211e-05	15
OR13C5	2.03211e-05	15
SPATA16	2.03211e-05	15
RP11-178C3.1	2.03211e-05	15
VAX1	2.03211e-05	15
USP17L1	2.03211e-05	15
SLC22A7	2.03211e-05	15
SLC22A2	2.03211e-05	15
ADGRE3	2.03211e-05	15
BSND	2.03211e-05	15
C17orf78	2.03211e-05	15
PLA2G12B	2.03211e-05	15
NANOS2	2.03211e-05	15
KRTAP12-2	2.03211e-05	15
ATP4B	2.03211e-05	15
FUT5	2.03211e-05	15
FOXD4L4	2.03211e-05	15
FOXD4L6	2.03211e-05	15
NGB	2.03211e-05	15
VIP	2.03211e-05	15
FANCD2OS	2.03211e-05	15
CTAGE15	2.03211e-05	15
CRYGD	2.03211e-05	15
ASPDH	2.03211e-05	15
TBX10	2.03211e-05	15
EPPIN	2.03211e-05	15
DAW1	2.03211e-05	15
C5orf52	2.03211e-05	15
NKAIN3	2.03211e-05	15
CDK5R2	2.03211e-05	15
CNGB3	2.03211e-05	15
B4GALNT2	2.03211e-05	15
COL22A1	2.03211e-05	15
RP11-240B13.2	2.03211e-05	15
PANX3	2.03211e-05	15
SOWAHB	2.03211e-05	15
LRRN4	2.03211e-05	15
CAV3	2.03211e-05	15
SIX1	2.03211e-05	15
CLCNKA	2.03211e-05	15
RP11-514P8.7	2.03211e-05	15
PRSS46	2.03211e-05	15
C17orf47	2.03211e-05	15
BPIFB1	2.03211e-05	15
RPRML	2.03211e-05	15
MMP21	2.03211e-05	15
RP11-812E19.9	2.03211e-05	15
GLRA1	2.03211e-05	15
TRAPPC3L	2.03211e-05	15
LRRC53	2.03211e-05	15
RP11-73M18.2	2.03211e-05	15
HTR1D	2.03211e-05	15
VNN1	2.03211e-05	15
AL590235.1	2.03211e-05	15
TEDDM1	2.03211e-05	15
RP11-77K12.1	2.03211e-05	15
ECEL1	2.03211e-05	15
FAM19A4	2.03211e-05	15
ODF3	2.03211e-05	15
KCNJ13	2.03211e-05	15
AC006026.2	2.03211e-05	15
C8orf22	2.03211e-05	15
FP325317.1	2.03211e-05	15
ANKFN1	2.03211e-05	15
GAGE12J	2.03211e-05	15
CCL24	2.03211e-05	15
C6	2.03211e-05	15
GPR151	2.03211e-05	15
UBE2F-SCLY	2.03211e-05	15
MUC17	2.03211e-05	15
OR2T8	2.03211e-05	15
CHAD	2.03211e-05	15
C1orf141	2.03211e-05	15
ANKRD30BL	2.03211e-05	15
HABP2	2.03211e-05	15
SLAMF9	2.03211e-05	15
CFAP206	2.03211e-05	15
KLK4	2.03211e-05	15
AC007040.11	2.03211e-05	15
KCNJ9	2.03211e-05	15
PROM1	2.03211e-05	15
BRINP1	2.03211e-05	15
NRG3	2.03211e-05	15
WDR87	2.03211e-05	15
FXYD4	2.03211e-05	15
FOXL2	2.03211e-05	15
HTR2A	2.03211e-05	15
FREM2	2.03211e-05	15
TEX13D	2.03211e-05	15
LPA	2.03211e-05	15
FOXD4	2.03211e-05	15
GABRA2	2.03211e-05	15
ALLC	2.03211e-05	15
CROCC2	2.03211e-05	15
CEMP1	2.03211e-05	15
SHISA3	2.03211e-05	15
KLK2	2.03211e-05	15
VAX2	2.03211e-05	15
COL25A1	2.03211e-05	15
RGR	2.03211e-05	15
CDH7	2.03211e-05	15
BCL2L2-PABPN1	2.03211e-05	15
TUBAL3	2.03211e-05	15
ADRB3	2.03211e-05	15
SYT13	2.03211e-05	15
SLC7A9	2.03211e-05	15
DNAJC5G	2.03211e-05	15
CTC-479C5.6	2.03211e-05	15
TMPRSS11A	2.03211e-05	15
CPZ	2.03211e-05	15
GDF6	2.03211e-05	15
BEND2	2.03211e-05	15
HFM1	2.03211e-05	15
MUM1L1	2.03211e-05	15
TSPAN19	2.03211e-05	15
SYT2	2.03211e-05	15
RIIAD1	2.03211e-05	15
RP11-26J3.4	2.03211e-05	15
HMGCS2	2.03211e-05	15
SORCS3	2.03211e-05	15
SLC34A3	2.03211e-05	15
GJB1	2.03211e-05	15
WFDC6	2.03211e-05	15
ACSM2B	2.03211e-05	15
SLC25A48	2.03211e-05	15
ZG16	2.03211e-05	15
HOXB13	2.03211e-05	15
XAGE5	2.03211e-05	15
OVCH2	2.03211e-05	15
PLEKHS1	2.03211e-05	15
TMEM229A	2.03211e-05	15
ZDHHC19	2.03211e-05	15
C2CD4C	2.03211e-05	15
TNR	2.03211e-05	15
C6orf58	2.03211e-05	15
ACSM1	2.03211e-05	15
MISP	2.03211e-05	15
CUX2	2.03211e-05	15
ONECUT2	2.03211e-05	15
RAB40A	2.03211e-05	15
TM4SF19	2.03211e-05	15
OR51E2	2.03211e-05	15
SLC34A2	2.03211e-05	15
PCDHB6	2.03211e-05	15
ADH6	2.03211e-05	15
TPSG1	2.03211e-05	15
PCDHGB5	2.03211e-05	15
UNC5C	2.03211e-05	15
CSN1S1	2.03211e-05	15
C11orf52	2.03211e-05	15
RIPPLY1	2.03211e-05	15
APCDD1L	2.03211e-05	15
AC006994.3	2.03211e-05	15
SLC9A4	2.03211e-05	15
ZSCAN4	2.03211e-05	15
CAPN9	2.03211e-05	15
LCE4A	2.03211e-05	15
KCNJ3	2.03211e-05	15
PDC	2.03211e-05	15
SPRR4	2.03211e-05	15
HAPLN2	2.03211e-05	15
ARHGDIG	2.03211e-05	15
C6orf201	2.03211e-05	15
EMX1	2.03211e-05	15
SPRR1A	2.03211e-05	15
C1QTNF9	2.03211e-05	15
ADGRD2	2.03211e-05	15
GATA5	2.03211e-05	15
CST2	2.03211e-05	15
SLC24A2	2.03211e-05	15
FMN2	2.03211e-05	15
ALB	2.03211e-05	15
IGFN1	2.03211e-05	15
GRM4	2.03211e-05	15
VSNL1	2.03211e-05	15
SNAP91	2.03211e-05	15
SHOX	2.03211e-05	15
PGA5	2.03211e-05	15
SRL	2.03211e-05	15
HPD	2.03211e-05	15
NODAL	2.03211e-05	15
ZPBP	2.03211e-05	15
BPI	2.03211e-05	15
TECRL	2.03211e-05	15
EPHA5	2.03211e-05	15
MBD3L1	2.03211e-05	15
NPY2R	2.03211e-05	15
OR7D2	2.03211e-05	15
TMEM89	2.03211e-05	15
COL26A1	2.03211e-05	15
IL12B	2.03211e-05	15
TRIML2	2.03211e-05	15
TTC9B	2.03211e-05	15
RP11-235E17.2	2.03211e-05	15
KCNV1	2.03211e-05	15
SYT3	2.03211e-05	15
MSH4	2.03211e-05	15
LRFN5	2.03211e-05	15
PAK7	2.03211e-05	15
SMCO1	2.03211e-05	15
ASB12	2.03211e-05	15
FBXW12	2.03211e-05	15
VWA3B	2.03211e-05	15
HHLA1	2.03211e-05	15
VCX	2.03211e-05	15
ACTBL2	2.03211e-05	15
CAMK1G	2.03211e-05	15
C10orf113	2.03211e-05	15
GRIN3A	2.03211e-05	15
GYG2	2.03211e-05	15
SH3TC2	2.03211e-05	15
CTD-2192J16.20	2.03211e-05	15
HEPN1	2.03211e-05	15
LRRTM1	2.03211e-05	15
SALL4	2.03211e-05	15
PCSK1	2.03211e-05	15
ZAN	2.03211e-05	15
C19orf45	2.03211e-05	15
THPO	2.03211e-05	15
RP5-1052I5.2	2.03211e-05	15
FOXN4	2.03211e-05	15
NKX3-2	2.03211e-05	15
TOX3	2.03211e-05	15
SH3GL3	2.03211e-05	15
GRPR	2.03211e-05	15
ZNF812P	2.03211e-05	15
GLT1D1	2.03211e-05	15
PFN3	2.03211e-05	15
GFAP	2.03211e-05	15
GPHA2	2.03211e-05	15
KCNK3	2.03211e-05	15
C1orf64	2.03211e-05	15
CACNA1E	2.03211e-05	15
RXFP1	2.03211e-05	15
FO538757.3	2.03211e-05	15
CCDC8	2.03211e-05	15
SYCP2L	2.03211e-05	15
UGT2B7	2.03211e-05	15
SLC30A10	2.03211e-05	15
GRIK3	2.03211e-05	15
C2orf70	2.03211e-05	15
HTR4	2.03211e-05	15
SIVA1	0.0260902	16
C1QBP	0.0258272	16
AURKAIP1	0.0254351	16
CLTA	0.0242391	16
RALY	0.0210479	16
CCT7	0.0204176	16
NAA10	0.0197823	16
NENF	0.019157	16
TMEM14C	0.0189188	16
PHB	0.0186706	16
STRA13	0.0181346	16
ACP1	0.0178567	16
PMVK	0.0178269	16
NDUFS3	0.0177128	16
RAD23A	0.0176036	16
VDAC3	0.0175639	16
GLRX3	0.0172314	16
TIMM13	0.0166954	16
SNF8	0.0160651	16
DCXR	0.0156978	16
C11orf73	0.0156929	16
SNRPA1	0.0155638	16
EBP	0.0154149	16
C19orf24	0.0150824	16
NDUFS4	0.0150377	16
SRP72	0.0149583	16
DAZAP1	0.0144571	16
NDUFV1	0.0143876	16
TIMM10	0.014338	16
MRPS15	0.014199	16
OLA1	0.0139806	16
ITGAE	0.0134546	16
VKORC1	0.0132957	16
PSMD2	0.0132064	16
MRPS33	0.0126109	16
NUDCD2	0.0126059	16
RAB8A	0.0124669	16
NUBP2	0.012194	16
MRPS26	0.0121692	16
MRPL23	0.0118912	16
PDCD2	0.0118515	16
COMTD1	0.011385	16
GRHPR	0.010978	16
IMP4	0.0109483	16
PMPCB	0.0107994	16
MFF	0.0107696	16
TIMM17A	0.0102038	16
MMADHC	0.0101046	16
TMED3	0.00998546	16
SLC35B1	0.00993087	16
ECI1	0.0098465	16
APOPT1	0.00965294	16
PCBD1	0.00912687	16
GTPBP6	0.00870005	16
KARS	0.00869013	16
CIAO1	0.00848665	16
NOB1	0.00822857	16
PDHA1	0.00808961	16
ZNF593	0.00798043	16
NUDT2	0.0078762	16
VTI1B	0.00784643	16
RTCA	0.00782161	16
SNRNP27	0.00764791	16
ZNF511	0.00764791	16
TIMM9	0.00738487	16
PPIL3	0.0067645	16
CHCHD3	0.00660569	16
ATP5SL	0.0061888	16
NIP7	0.00610443	16
MTHFS	0.00590591	16
PSMD9	0.00587117	16
MSRA	0.00577191	16
NSMCE2	0.00548902	16
ASMTL	0.00526569	16
INIP	0.00523095	16
TPMT	0.0052111	16
SPG21	0.00513665	16
DUSP12	0.00481903	16
MRPL45	0.0047148	16
APIP	0.00462051	16
RP9	0.00415895	16
SLC27A5	0.00403984	16
CRLS1	0.00398525	16
GHDC	0.00203481	16
CXorf40A	0.000883405	16
LIME1	0.000233259	16
CKLF	0.0801971	17
LSM3	0.0475524	17
C11orf31	0.0472706	17
GLIPR2	0.0459239	17
SRI	0.0445145	17
ATP5G1	0.0442431	17
RER1	0.0439508	17
MRPL20	0.0433035	17
MRPL57	0.0396914	17
BAX	0.0387623	17
HMGN3	0.0369353	17
POLR2G	0.0351293	17
POLR2I	0.0329265	17
AIMP1	0.0326238	17
LAMTOR1	0.0311205	17
GTF2H5	0.0301809	17
MRPS18C	0.0300139	17
PTPN6	0.0269446	17
GRK6	0.0261408	17
EAPP	0.0253787	17
MVP	0.0251803	17
WDR61	0.0220693	17
PPCS	0.0213386	17
KXD1	0.0213386	17
NAGK	0.0201902	17
POP5	0.0199919	17
AGTRAP	0.0199814	17
DUSP23	0.0177473	17
TIMM17B	0.017549	17
MRPL2	0.011922	17
ZNF480	0.0105753	17
MOCS2	0.00931213	17
EIF1AX	0.134262	18
SYNCRIP	0.0993643	18
BCAS2	0.0807405	18
PLEKHO1	0.0770247	18
C1orf35	0.0603931	18
FUBP1	0.0554237	18
USP14	0.0553342	18
TRMT10C	0.0481264	18
DDX27	0.043269	18
ALG13	0.0363299	18
RXRA	0.0305771	18
HIBCH	0.028943	18
EXOC3	0.0279581	18
C12orf29	0.0253839	18
GTPBP8	0.0250705	18
FTSJ3	0.0206608	18
B4GALT4	0.0205041	18
PRPF4	0.0173031	18
PCYOX1	0.014326	18
ACVR1B	0.0139455	18
REPS1	0.0137664	18
PAK1	0.0136545	18
UGDH	0.0133859	18
ATAD3B	0.0121323	18
GATC	0.00980436	18
RAC3	0.00928952	18
PLD6	0.00812553	18
TADA1	0.00490218	18
LAG3	0.191557	19
PRKCB	0.166548	19
ITGA4	0.155374	19
F2R	0.0924087	19
MS4A1	0.0759134	19
GSE1	0.0716566	19
NELL2	0.059773	19
MMP23B	0.0452288	19
DBN1	0.0439872	19
GPR18	0.0262504	19
GIMAP5	0.0228805	19
ABCB1	0.0125931	19
SCD5	0.0111742	19
VIPR2	0.00922313	19
SLC4A10	0.00603051	19
SCGB3A1	0.00532104	19
KLRC4-KLRK1	0.00266052	19
KIAA0319	0.00141894	19
RNF19A	0.123889	20
DNTTIP2	0.0780549	20
NDRG1	0.075242	20
CHMP1B	0.0631442	20
ARMCX3	0.0591117	20
PRMT9	0.0480762	20
CDK11B	0.0363325	20
SLC25A37	0.0342474	20
TNRC6C	0.027933	20
LCOR	0.0268117	20
NCOA2	0.0263593	20
GNB5	0.0240774	20
CAPN7	0.023625	20
FRAT2	0.0234283	20
KPNA5	0.0224841	20
ERCC5	0.0209694	20
EIF1AD	0.0208907	20
UBR1	0.0205563	20
SLC30A1	0.0205366	20
SLC2A1	0.0203793	20
ACSL3	0.0197301	20
USP53	0.0193564	20
SSFA2	0.0188449	20
PDGFA	0.0170155	20
RELT	0.0160516	20
FAM43A	0.0158549	20
KDM7A	0.0155795	20
SLFN12	0.0148714	20
PRDM8	0.0120977	20
MLLT11	0.00942246	20
S1PR1	0.00904871	20
SESTD1	0.00773074	20
GZF1	0.00651113	20
FAM110C	0.00495712	20
PTCH1	0.00346211	20
DDX43	0.00324573	20
SV2A	0.00295066	20
PLAG1	0.00245889	20
TMPPE	0.0023802	20
HTRA4	0.00129829	20
CCDC173	0.000983555	20
MPC1	0.0744456	21
CNPY2	0.0724211	21
NUDT22	0.0647526	21
SLC25A39	0.0608264	21
TMEM18	0.0507653	21
AK2	0.0487715	21
CCNC	0.0460722	21
SLC50A1	0.0420846	21
COA1	0.0399681	21
BEX5	0.0389559	21
CTNNBIP1	0.0368394	21
IRAK1	0.0365633	21
C21orf2	0.0357044	21
MYL6B	0.0346615	21
TRMT1	0.0294163	21
HEBP1	0.0265329	21
CNP	0.0243244	21
ORAI2	0.0237723	21
SERPINB6	0.0231281	21
FTSJ1	0.0218705	21
QSOX1	0.0189258	21
TUBB6	0.0178522	21
MSANTD3	0.0165946	21
APOO	0.0165026	21
NADK	0.0162265	21
EXOSC4	0.0161345	21
FAIM	0.0140793	21
KIF1C	0.0138339	21
CTU2	0.0119935	21
PHGDH	0.0103985	21
OXSM	0.00892611	21
CIB2	0.00518389	21
MORN4	0.00147235	21
MARCKS	0.0632647	22
SDC1	0.0366403	22
TCF4	0.0325832	22
G0S2	0.0311252	22
RAB30	0.0308082	22
WBP5	0.0304913	22
CLIC4	0.0301743	22
LGALSL	0.0266244	22
GAS6	0.0266244	22
RASGRP3	0.0258003	22
MYO6	0.0252932	22
FKBP14	0.0221236	22
CASP10	0.0218067	22
QPCT	0.0204754	22
CKAP4	0.0195246	22
RALGPS2	0.0195246	22
TNFAIP2	0.0183835	22
TLE1	0.0183201	22
KANK1	0.0144532	22
EVI5	0.0142631	22
PAIP2B	0.0138827	22
METTL7A	0.0132488	22
INSR	0.0128685	22
DRAM1	0.0127417	22
QPRT	0.0118542	22
HOOK1	0.0118542	22
CD40	0.011664	22
OSBPL10	0.0114739	22
RBM47	0.0111569	22
TRIO	0.0104596	22
CLIC2	0.00995246	22
HOMER3	0.00938193	22
LAMA5	0.00938193	22
CERCAM	0.00893819	22
GPR160	0.0088748	22
SETBP1	0.00868463	22
CPNE5	0.0081775	22
PTPRS	0.0081775	22
PODXL2	0.00767036	22
BCL11A	0.00767036	22
ICOSLG	0.00748019	22
KISS1R	0.0074168	22
AMOTL1	0.00690967	22
ETV5	0.00678288	22
MDK	0.00652932	22
TRPV3	0.00646593	22
TEX9	0.00646593	22
TRPM4	0.00627575	22
SLC22A17	0.00564184	22
OSR2	0.00545166	22
SH2B2	0.00545166	22
AMN	0.00545166	22
ICAM4	0.0051981	22
LMTK3	0.00513471	22
SSPN	0.00507132	22
C15orf65	0.00507132	22
ST3GAL6	0.00507132	22
SIRPA	0.00500792	22
LRRK1	0.00469097	22
SORT1	0.00450079	22
IRS1	0.00450079	22
NAV2	0.0044374	22
BSPRY	0.0044374	22
KIAA1217	0.00437401	22
FN3K	0.00431062	22
PPFIBP2	0.00431062	22
ME1	0.00418384	22
PDLIM3	0.00412044	22
SLC16A14	0.00405705	22
MOXD1	0.00386688	22
EDNRB	0.00386688	22
FRZB	0.00386688	22
TTC39A	0.00386688	22
SMIM5	0.00348653	22
TMEM52	0.00348653	22
NRTN	0.00329635	22
CLMN	0.00310618	22
LSAMP	0.00291601	22
EPCAM	0.00291601	22
SKIDA1	0.00285261	22
MERTK	0.00278922	22
EPB41L4B	0.00266244	22
CPED1	0.00266244	22
NPB	0.00259905	22
DSG2	0.00253566	22
OXT	0.00253566	22
MYO5B	0.00247227	22
RAB3B	0.00247227	22
MFI2	0.00247227	22
RHBDL1	0.00240887	22
DEPTOR	0.00234548	22
MYEOV	0.0022187	22
MILR1	0.00215531	22
CCDC81	0.00215531	22
GRAMD1C	0.00215531	22
SORBS2	0.00215531	22
MARVELD3	0.00202853	22
BCAS1	0.00190174	22
FOXP2	0.00171157	22
CDA	0.00164818	22
SLC47A1	0.00158479	22
ARFGEF3	0.00152139	22
HOXD1	0.00152139	22
C1orf115	0.00152139	22
SLC22A31	0.00133122	22
CCDC110	0.00126783	22
DKK1	0.00126783	22
SIX4	0.00114105	22
TENM2	0.00101426	22
MACROD2	0.000950872	22
PRDM12	0.000950872	22
AKAP6	0.00088748	22
CDR1	0.000824089	22
KCND1	0.000824089	22
GH1	0.000824089	22
MYZAP	0.000824089	22
RGL3	0.000697306	22
BORCS8-MEF2B	0.000697306	22
GLIS1	0.000697306	22
PDZRN4	0.000697306	22
MYL4	0.000633914	22
PRKD1	0.000633914	22
SLCO5A1	0.000633914	22
PPARGC1A	0.000633914	22
HSD11B2	0.000570523	22
PCDHGC3	0.000570523	22
RP4-614O4.11	0.00044374	22
DTYMK	0.0515715	23
SMC2	0.0503533	23
MAD2L1	0.0488914	23
CENPW	0.039308	23
CENPH	0.0379274	23
MKI67	0.0371559	23
CCDC34	0.0317144	23
TUBG1	0.0303338	23
LRR1	0.0288313	23
GGH	0.0285471	23
GINS2	0.026273	23
DHFR	0.0246081	23
NCAPG2	0.0242833	23
FANCI	0.0240802	23
FEN1	0.0222529	23
ATAD5	0.0220093	23
WDR34	0.0216844	23
ZWILCH	0.0188013	23
CENPQ	0.0179891	23
PAQR4	0.0177861	23
RFC3	0.0176643	23
BRCA2	0.01738	23
MIS18A	0.0169739	23
KIAA1524	0.0149842	23
APITD1	0.0143751	23
FANCD2	0.0140502	23
RFC5	0.0138065	23
MCM2	0.0138065	23
KNSTRN	0.013238	23
DSN1	0.0126695	23
CHAF1A	0.0122635	23
HIST1H2AH	0.0122635	23
RMI2	0.011898	23
C1orf112	0.0117762	23
PARPBP	0.010964	23
POLA2	0.0106798	23
CHAF1B	0.00998944	23
FANCB	0.00986762	23
HMSD	0.0092179	23
TIMELESS	0.00852757	23
POLA1	0.00836514	23
POLE2	0.00832454	23
HIST1H2AE	0.00771542	23
WDHD1	0.00771542	23
SLC19A1	0.00678145	23
CENPO	0.00674084	23
SUV39H1	0.00637538	23
BRIP1	0.00621295	23
EFCAB11	0.0059693	23
HIST1H2AB	0.00576626	23
RECQL4	0.00560383	23
SLC25A10	0.00511654	23
HIST1H2AI	0.004345	23
ERI2	0.00402014	23
XRCC3	0.00397953	23
CCDC150	0.0038171	23
ORC1	0.00373589	23
RAD54B	0.00373589	23
HIST1H2BI	0.00341103	23
AARD	0.00341103	23
XRCC2	0.00341103	23
PRTFDC1	0.00328921	23
LRRC20	0.00284252	23
HIST1H2AM	0.0027207	23
HIST1H2BO	0.00263949	23
MEIG1	0.00223341	23
TP73	0.00178673	23
TMSB15A	0.00170551	23
DNMT3B	0.00158369	23
HPDL	0.00129944	23
SPATA3	0.00121822	23
DPF1	0.000730935	23
CETP	0.00048729	23
LRRC46	0.000446682	23
FKBP1C	0.00032486	23
TRIM17	0.00032486	23
EFR3B	0.000284252	23
TMEM155	0.000284252	23
DHRS2	0.000284252	23
SYNGR4	0.00016243	23
NUCB2	0.16347	24
ERLEC1	0.131016	24
CCPG1	0.101216	24
SEL1L3	0.0962494	24
DUSP22	0.0883713	24
INSIG2	0.0625107	24
TSPAN3	0.0519781	24
HSH2D	0.0476109	24
HDAC9	0.0387909	24
WIPI1	0.0358794	24
C11orf80	0.0357082	24
KLHL5	0.0322829	24
NAGLU	0.0283439	24
CTSF	0.0239767	24
HVCN1	0.0173831	24
ADGRG5	0.0147285	24
PSEN2	0.00890563	24
SMIM1	0.00813495	24
TCEANC	0.00710738	24
WFS1	0.0063367	24
ADGRE5	0.044063	25
MPHOSPH10	0.0249365	25
SECISBP2	0.0249005	25
PHF14	0.023493	25
SAMD9	0.0228194	25
VEGFB	0.0220255	25
TMEM30A	0.020197	25
TRIM13	0.0167567	25
ZC3H6	0.0165281	25
PLK3	0.0158665	25
PTPRE	0.0158064	25
NFIC	0.0153854	25
SFT2D2	0.0153132	25
ITPR2	0.0149403	25
SLC16A7	0.01482	25
MAPKAP1	0.0139178	25
RAB29	0.0133524	25
IREB2	0.0133284	25
GABARAP	0.013184	25
TFDP2	0.0128231	25
NEDD9	0.0127991	25
CCDC174	0.0127991	25
GOLGA3	0.0126788	25
CAMK2D	0.0126307	25
KIF21A	0.0124983	25
FAM134B	0.0124141	25
ZMYND11	0.0123901	25
SLC30A7	0.0119089	25
AQR	0.0114999	25
ZNF138	0.0109466	25
IFI44	0.010718	25
SLC33A1	0.0106579	25
BAZ2B	0.0106338	25
TMEM65	0.0105977	25
SCAPER	0.010297	25
ITPR3	0.0101286	25
UTP3	0.00997221	25
MAP4K5	0.00993612	25
MYO9A	0.00962337	25
ATAD2B	0.00946699	25
MIS12	0.00934669	25
CAMK1D	0.00928655	25
NRDE2	0.00925046	25
SHC1	0.00887755	25
KLF12	0.008649	25
SAMD4B	0.00854074	25
GCNT1	0.00852871	25
GATAD1	0.00842044	25
HEATR5B	0.00787913	25
CEP68	0.0076626	25
GALNT6	0.00747014	25
RBM48	0.00732579	25
TCEAL3	0.00720549	25
ERV3-1	0.00715738	25
CALCOCO1	0.0070852	25
ZNF33B	0.00697694	25
LRRC57	0.00682056	25
GALNT10	0.00674839	25
FCHSD1	0.0067123	25
TPM1	0.00666418	25
TMEM71	0.00664012	25
AMIGO2	0.00662809	25
DHX33	0.00661606	25
TYW5	0.00657998	25
DDX58	0.00636345	25
GABPB2	0.00635142	25
EID3	0.00627925	25
CYB561	0.00603866	25
FAM21C	0.00597852	25
FBXO48	0.00591837	25
CTAGE5	0.00583417	25
CEP104	0.00568981	25
RP11-511P7.5	0.00546126	25
TRANK1	0.00544923	25
KDM4A	0.00540111	25
C2CD3	0.00495603	25
HPS5	0.00495603	25
SLC17A5	0.00489589	25
C17orf80	0.00483574	25
PPP1R3D	0.00482371	25
DBR1	0.00481168	25
ZNF701	0.0046553	25
ZNF395	0.00463124	25
ITGA3	0.0045711	25
LAPTM4B	0.00443878	25
ZBTB33	0.00441472	25
CYP4V2	0.00439066	25
ZNF808	0.00435457	25
FAM73B	0.00431849	25
DOPEY1	0.00398167	25
UAP1L1	0.00389746	25
SGK3	0.00366891	25
ZNF568	0.00366891	25
USP19	0.00363282	25
NEK8	0.00352456	25
RP11-192H23.4	0.00340427	25
FASTKD1	0.00339224	25
CRY2	0.00333209	25
NAP1L5	0.00333209	25
STPG1	0.00328397	25
ACO1	0.00324789	25
FAM122C	0.00324789	25
FAM135A	0.00317571	25
CCDC146	0.00286295	25
CACNA2D4	0.00282686	25
ZNF273	0.00267048	25
BBS9	0.00261034	25
ZNF526	0.00233367	25
GPHN	0.00229758	25
TRPM2	0.00226149	25
C17orf100	0.0021412	25
FAM220A	0.0021412	25
TRIQK	0.00203294	25
ZNF646	0.00199685	25
COLGALT2	0.00172018	25
CFP	0.00170815	25
LMLN	0.00159988	25
PROCA1	0.00155177	25
TNS4	0.00150365	25
SLC16A11	0.00132321	25
FAM229A	0.00128713	25
INVS	0.00121495	25
DEGS2	0.00117886	25
CBX3	0.366244	26
TNFAIP8	0.346385	26
TRIB2	0.100203	26
RASSF3	0.0532601	26
GXYLT1	0.0339636	26
ZNF420	0.0176524	26
GCNT4	0.00722537	26
LZTS1	0.00540821	26
HCRT	0.00436984	26
FABP7	0.00380738	26
RGMA	0.00359105	26
CLEC4A	0.00311513	26
PLCXD2	0.00281227	26
H3F3C	0.002769	26
NEURL2	0.00229308	26
FAM209A	0.00186042	26
FBXL13	0.00181716	26
PSAPL1	0.00168736	26
PLA2G2C	0.00125471	26
MYH7B	0.00112491	26
CD1B	0.00108164	26
IGFL2	0.00090858	26
CTC-435M10.3	0.000778783	26
AL049794.1	0.000778783	26
OLIG1	0.000778783	26
RAPSN	0.000778783	26
CPT1C	0.000562454	26
AL356585.2	0.000562454	26
TMEM249	0.000562454	26
ATCAY	0.000562454	26
TRPC3	0.000562454	26
ZNF497	0.000562454	26
PPFIA4	0.000562454	26
SPATA32	0.000519188	26
NPIPB3	0.000519188	26
RAB44	0.000519188	26
KCNA7	0.000519188	26
AMPH	0.000519188	26
OTX2	0.000475923	26
SCIN	0.000475923	26
ADAM20	0.000475923	26
KCNJ5	0.000475923	26
HS3ST2	0.000432657	26
CHD5	0.000432657	26
TACR2	0.000432657	26
SPDYE5	0.000389391	26
BRSK2	0.000389391	26
ARHGEF18	0.000389391	26
KCNQ4	0.000389391	26
GPR52	0.000389391	26
SERPINB12	0.000389391	26
MTRNR2L4	0.000389391	26
GVQW2	0.000346126	26
FREM3	0.000346126	26
AC009065.4	0.000346126	26
TSGA13	0.000346126	26
B3GNT3	0.000346126	26
PLA2G4B	0.000346126	26
OR5B21	0.000346126	26
CD200R1L	0.000346126	26
GDA	0.00030286	26
SVOP	0.00030286	26
FGFR4	0.00030286	26
IYD	0.00030286	26
C2orf66	0.00030286	26
ELAVL2	0.00030286	26
TAF7L	0.00030286	26
SP7	0.00030286	26
PNMAL1	0.00030286	26
C12orf50	0.00030286	26
TMEM35	0.00030286	26
ZFP92	0.00030286	26
RP5-966M1.6	0.000259594	26
KCNK2	0.000259594	26
DOK5	0.000259594	26
PEX5L	0.000216328	26
BEAN1	0.000216328	26
PPP3R2	0.000216328	26
KRT71	0.000216328	26
SLC10A5	0.000216328	26
PRDM6	0.000216328	26
SEMA3E	0.000216328	26
TP53TG5	0.000216328	26
PLGLB2	0.000216328	26
SLC5A10	0.000173063	26
SYS1-DBNDD2	0.000173063	26
BSN	0.000173063	26
ACADL	0.000173063	26
ADAMTS18	0.000173063	26
PABPC4L	0.000173063	26
TCF23	0.000173063	26
FOXE3	0.000173063	26
JAKMIP3	0.000173063	26
FABP9	0.000173063	26
TCP10L2	0.000173063	26
TMPRSS2	0.000173063	26
TMIE	0.000173063	26
RP11-212D19.4	0.000173063	26
WNK4	0.000173063	26
HGD	0.000173063	26
NUTM1	0.000173063	26
KCNH4	0.000173063	26
NR2E1	0.000173063	26
C8orf34	0.000173063	26
HHIP	0.000173063	26
CORT	0.000173063	26
DDX25	0.000173063	26
TTC23L	0.000173063	26
SETSIP	0.000173063	26
ANKRD7	0.000173063	26
PAX1	0.000173063	26
SOX11	0.000173063	26
IHH	0.000173063	26
ATP5J2-PTCD1	0.000173063	26
RP11-343C2.11	0.000173063	26
WSCD2	0.000173063	26
M1AP	0.000173063	26
ADH1C	0.000173063	26
IFNA5	0.000173063	26
C17orf64	0.000173063	26
NEURL3	0.000173063	26
EFCAB3	0.000129797	26
CXCL17	0.000129797	26
LDHAL6B	0.000129797	26
LCE1F	0.000129797	26
RGSL1	0.000129797	26
CTD-3105H18.18	0.000129797	26
DNAH9	0.000129797	26
JMJD7	0.000129797	26
SSPO	0.000129797	26
LSMEM2	0.000129797	26
APOA2	4.32657e-05	26
KRTAP5-10	4.32657e-05	26
HMX1	4.32657e-05	26
AICDA	4.32657e-05	26
ARSH	4.32657e-05	26
TMX2-CTNND1	4.32657e-05	26
GPR142	4.32657e-05	26
CTD-2349B8.1	4.32657e-05	26
STEAP1B	4.32657e-05	26
LPAR4	4.32657e-05	26
SLC17A1	4.32657e-05	26
TBXA2R	4.32657e-05	26
GPR78	4.32657e-05	26
PRKACG	4.32657e-05	26
A4GNT	4.32657e-05	26
SYT14	4.32657e-05	26
FABP6	4.32657e-05	26
DGAT2L6	4.32657e-05	26
VCX3B	4.32657e-05	26
HGFAC	4.32657e-05	26
FAM196B	4.32657e-05	26
RGPD1	4.32657e-05	26
C10orf105	4.32657e-05	26
TAS2R5	4.32657e-05	26
HTR3A	4.32657e-05	26
PPEF2	4.32657e-05	26
RP11-745O10.4	4.32657e-05	26
ONECUT3	4.32657e-05	26
SPINK1	4.32657e-05	26
AGRP	4.32657e-05	26
FABP12	4.32657e-05	26
SLC9C1	4.32657e-05	26
MPL	4.32657e-05	26
PPY	4.32657e-05	26
NXNL2	4.32657e-05	26
TMEM82	4.32657e-05	26
ZP2	4.32657e-05	26
SULT1A4	4.32657e-05	26
NDP	4.32657e-05	26
HFE2	4.32657e-05	26
RP11-507M3.1	4.32657e-05	26
PSG9	4.32657e-05	26
CFAP65	4.32657e-05	26
RPGRIP1	4.32657e-05	26
PHOX2B	4.32657e-05	26
CXCR1	4.32657e-05	26
PCDHAC2	4.32657e-05	26
C1orf100	4.32657e-05	26
MS4A8	4.32657e-05	26
DRD2	4.32657e-05	26
ANO2	4.32657e-05	26
FGF16	4.32657e-05	26
RBFOX1	4.32657e-05	26
ZNF474	4.32657e-05	26
TSPEAR	4.32657e-05	26
C12orf71	4.32657e-05	26
TUBA3C	4.32657e-05	26
ANKRD20A1	4.32657e-05	26
FRMD7	4.32657e-05	26
AC007906.1	4.32657e-05	26
ZNF177	4.32657e-05	26
HBG1	4.32657e-05	26
CEACAM16	4.32657e-05	26
RP11-468E2.2	4.32657e-05	26
LCN10	4.32657e-05	26
MBOAT4	4.32657e-05	26
FAM216B	4.32657e-05	26
GPR158	4.32657e-05	26
SPDYC	4.32657e-05	26
CTD-2370N5.3	4.32657e-05	26
CRISP2	4.32657e-05	26
RIMS4	4.32657e-05	26
LHX3	4.32657e-05	26
HNF4A	4.32657e-05	26
SPEM1	4.32657e-05	26
OR1Q1	4.32657e-05	26
SPEF1	4.32657e-05	26
FAM86B2	4.32657e-05	26
AL365202.1	4.32657e-05	26
DLK1	4.32657e-05	26
ROPN1	4.32657e-05	26
KLHDC7A	4.32657e-05	26
MYO7B	4.32657e-05	26
CA10	4.32657e-05	26
ARL14EPL	4.32657e-05	26
CPNE4	4.32657e-05	26
SLC6A7	4.32657e-05	26
SLC32A1	4.32657e-05	26
GJA8	4.32657e-05	26
CYP3A4	4.32657e-05	26
AC004813.1	4.32657e-05	26
EPYC	4.32657e-05	26
MYO1H	4.32657e-05	26
AC007163.2	4.32657e-05	26
NUTM2D	4.32657e-05	26
CTXN2	4.32657e-05	26
ADAM29	4.32657e-05	26
DRD1	4.32657e-05	26
NKX6-1	4.32657e-05	26
CYP2B6	4.32657e-05	26
C16orf90	4.32657e-05	26
TPPP2	4.32657e-05	26
TMEM190	4.32657e-05	26
VN1R1	4.32657e-05	26
RP11-717K11.2	4.32657e-05	26
MAG	4.32657e-05	26
LRCOL1	4.32657e-05	26
MOGAT1	4.32657e-05	26
FAM187B	4.32657e-05	26
MYBPC1	4.32657e-05	26
ITGB3BP	0.0815381	27
HIRIP3	0.0726644	27
YEATS4	0.0712133	27
CENPK	0.067474	27
VRK1	0.0649626	27
MCM3	0.0649068	27
C19orf48	0.0627302	27
RAD51C	0.0579306	27
RNASEH2A	0.0578748	27
RFC4	0.0526845	27
HADH	0.0469919	27
LIG1	0.0426387	27
BRI3BP	0.0393459	27
PRIM2	0.0373926	27
POLD3	0.0329836	27
ICMT	0.0326487	27
CTPS1	0.0276817	27
SHMT1	0.027291	27
PRIM1	0.0267329	27
POLD1	0.0169104	27
NT5M	0.00920862	27
HIST1H3J	0.00619489	27
ACOT7	0.100668	28
TESC	0.0922649	28
GGCT	0.090818	28
HAUS1	0.0842515	28
SHMT2	0.0823038	28
SNX10	0.0820256	28
NABP2	0.0621592	28
CAMK1	0.0547579	28
ACAA2	0.0530885	28
TEX30	0.0516973	28
SLC43A3	0.0474124	28
DPP3	0.0459655	28
PDLIM7	0.0339455	28
COL9A2	0.0308848	28
NQO1	0.0291597	28
SLC27A2	0.0259321	28
FANCL	0.0174736	28
S100A5	0.0100167	28
DBF4B	0.00517529	28
CHD9	0.115149	29
MEF2A	0.0780222	29
FCGRT	0.0595714	29
PDLIM1	0.0577713	29
BEX4	0.0540586	29
SMIM14	0.0453395	29
BEX2	0.0423019	29
ALDH3A2	0.0419643	29
STRBP	0.0387579	29
ASPH	0.0311639	29
SPINT1	0.0285763	29
RHBDF2	0.0277887	29
RUFY3	0.0275637	29
GAMT	0.0274512	29
ATP10D	0.0269449	29
ZSCAN18	0.0264387	29
STARD5	0.0219947	29
ZNF677	0.0219385	29
EFHC1	0.0201946	29
DHRS3	0.0195759	29
FER	0.0185633	29
ADAP1	0.0184508	29
GSAP	0.0151882	29
FAM26F	0.011138	29
ZHX3	0.0109692	29
RHOBTB3	0.0103505	29
CCDC144A	0.00871913	29
TBC1D24	0.00798785	29
PLCE1	0.00781909	29
EPS8L1	0.00781909	29
BAIAP3	0.00742532	29
HEATR5A	0.00697531	29
GSTM2	0.0067503	29
FZD3	0.00658154	29
BCO2	0.00624402	29
IRAK2	0.00596276	29
IL15	0.00585026	29
RAP1GAP2	0.00534398	29
BEND5	0.00388142	29
HES2	0.00365641	29
ZNF284	0.00270012	29
ZNF462	0.00270012	29
EML5	0.00253136	29
DAGLA	0.00191258	29
STON2	0.00191258	29
TNFRSF25	0.341497	30
MIIP	0.250712	30
NDFIP2	0.19148	30
SDC4	0.105821	30
BLM	0.0820139	30
MCF2L2	0.028477	30
TNFAIP3	0.212836	31
FAM46C	0.149409	31
INSIG1	0.137771	31
ATP1B1	0.1288	31
MXD1	0.0795508	31
KLHL21	0.0785156	31
TSC22D2	0.0780451	31
LMOD3	0.0601336	31
NFKBID	0.0500329	31
CXCL8	0.0234324	31
AQP10	0.00147432	31
AHR	0.123182	32
GNA13	0.0767996	32
NUDT4	0.0759156	32
HSPA4	0.0660833	32
B4GALT1	0.057947	32
NFAT5	0.0564857	32
KAT6A	0.0490709	32
SLFN11	0.0458236	32
SLC7A5	0.0445787	32
RLF	0.0382645	32
ITPKB	0.0378315	32
CDR2	0.0355584	32
PPP1R16B	0.0315714	32
B3GNT2	0.0309399	32
BCL2L11	0.030525	32
RFX1	0.0266823	32
BCOR	0.0263215	32
MAFK	0.0259426	32
ABCG1	0.0241566	32
PHF13	0.0234891	32
FOXJ2	0.0193577	32
PGAP1	0.0144687	32
ZSWIM6	0.0117987	32
SCRG1	0.0104997	32
HK2	0.00828071	32
KLHL11	0.00483493	32
ADM5	0.00359011	32
SPCS2	0.102076	33
P4HB	0.0800224	33
TMED10	0.0710975	33
PSAP	0.0663338	33
ZNF706	0.0619574	33
SPCS3	0.0581264	33
LRPAP1	0.0478384	33
FKBP2	0.0471209	33
VIMP	0.0460161	33
RPN2	0.0458009	33
DDOST	0.0441795	33
OS9	0.0333749	33
TXNDC15	0.0312657	33
SPINT2	0.0267889	33
MTERF4	0.0233739	33
SEC61A1	0.0209347	33
MAGT1	0.0187393	33
PLPP5	0.0183376	33
TOR3A	0.017448	33
CREB3	0.0169744	33
SRPRB	0.0159844	33
SLC38A10	0.0136025	33
FAM195A	0.0124259	33
SMIM20	0.0123829	33
METRN	0.0120672	33
PRCP	0.0105893	33
SYVN1	0.00925487	33
FAM174A	0.00912574	33
THAP3	0.00759043	33
ATG4A	0.00677256	33
ANAPC2	0.00324279	33
FICD	0.00322844	33
LYPD6B	0.00185097	33
PIGZ	0.00172184	33
NANOS3	0.000975708	33
MANEAL	0.000774827	33
CHODL	0.000602643	33
SOX4	0.153511	34
FAM46A	0.0837465	34
ARL4D	0.0761107	34
EGR3	0.0662436	34
HBEGF	0.0538973	34
IL23A	0.0538973	34
GRASP	0.0497818	34
NRARP	0.0489389	34
ADM	0.0459639	34
ADAMTS1	0.0299484	34
EFNA1	0.0299484	34
PSTPIP2	0.0291551	34
MEX3B	0.0274197	34
SERPINB2	0.0273701	34
FZD7	0.0260809	34
PER3	0.0260313	34
TCF7L2	0.0235026	34
ZNF10	0.0199821	34
FGD6	0.0164121	34
BAMBI	0.016313	34
NAP1L2	0.0137346	34
ADAMTS6	0.013685	34
EGR4	0.0118505	34
SELE	0.0100159	34
ZNF844	0.00773503	34
SYDE2	0.00659461	34
NKX3-1	0.00490877	34
SLC30A4	0.0048096	34
HES7	0.00401626	34
ANKRD6	0.0036196	34
AMOT	0.00317334	34
TULP2	0.00183459	34
NCR3LG1	0.00178501	34
SLC16A2	0.00178501	34
PIGR	0.00153709	34
TMPRSS9	0.00153709	34
ZNF618	0.00133875	34
AP006285.2	0.00109084	34
ZCCHC12	0.000694169	34
EFHD2	0.0450626	35
PSMD14	0.0363543	35
ANAPC5	0.0347369	35
RECQL	0.0336229	35
SKA2	0.027571	35
VMA21	0.0266927	35
HADHB	0.0265427	35
TIPRL	0.0241326	35
CYB5B	0.0229758	35
S1PR4	0.0228473	35
MRPL42	0.0226009	35
MAPK1IP1L	0.021819	35
CD58	0.0216476	35
DCAF13	0.0214977	35
CTNNBL1	0.0213584	35
DDB2	0.0213049	35
CTSB	0.0208764	35
LYPLA1	0.0204372	35
PFKP	0.0200623	35
PPP2R3C	0.019891	35
GMPR2	0.0166668	35
BCAP29	0.0162598	35
FLII	0.0162598	35
COX11	0.0161099	35
PPP3CB	0.0152208	35
BCL2L1	0.0151137	35
TRMT6	0.014696	35
GRSF1	0.014471	35
BECN1	0.0144282	35
MGME1	0.0144175	35
DDX54	0.0141818	35
RAP1GDS1	0.0140533	35
ARF3	0.0138498	35
TYW3	0.0137855	35
KLHL42	0.013357	35
CNDP2	0.0128643	35
IL12RB1	0.0124573	35
AK3	0.011836	35
MAPK13	0.0117396	35
CTB-50L17.10	0.0107221	35
ZMPSTE24	0.0107113	35
MTMR14	0.0106042	35
LGALS9	0.0102615	35
LYL1	0.0100794	35
MRPL10	0.00994012	35
TMEM120A	0.00962949	35
CHTF8	0.00939385	35
SLC25A46	0.00934029	35
C9orf85	0.00795853	35
TRAF2	0.00787283	35
AKIP1	0.00723015	35
AUH	0.00720873	35
NOL10	0.00713375	35
SNX24	0.00696237	35
RUFY1	0.00691953	35
SGCB	0.00673743	35
UTS2	0.00655534	35
HSDL2	0.00653392	35
FBXO8	0.00579483	35
WDR41	0.00552705	35
SMYD3	0.0053878	35
MED25	0.00492722	35
PECR	0.00485224	35
CPPED1	0.00483081	35
MRC2	0.00430596	35
PDCD2L	0.00370612	35
MCCC1	0.00334194	35
MTMR2	0.00332052	35
DHX37	0.00239934	35
STAP2	0.00226009	35
MTL5	0.00163884	35
AKR1C3	0.00145674	35
INSL3	0.000653392	35
PMAIP1	0.381723	36
C16orf87	0.190533	36
SGMS1	0.155881	36
TNFRSF9	0.11784	36
GK	0.0685396	36
ARG2	0.0333406	36
PHLPP1	0.0273284	36
CDHR3	0.0248142	36
NDUFA4	0.108315	37
COX7A2	0.103099	37
PPIB	0.0892888	37
COX8A	0.085177	37
DBI	0.0846579	37
ATP5I	0.0810982	37
PARK7	0.0796809	37
SEC61G	0.079203	37
C14orf2	0.0783543	37
NDUFB2	0.0782472	37
POLR2L	0.0713256	37
NDUFB1	0.0615529	37
CD55	0.329398	38
IRS2	0.150334	38
ERRFI1	0.0934898	38
FAM84B	0.0778627	38
PTRF	0.0743824	38
THBS1	0.0696056	38
GPAT3	0.0548656	38
NFIX	0.0389655	38
PEG10	0.0345981	38
MMP9	0.020404	38
BCORL1	0.020131	38
ADGRL1	0.0133752	38
NGFR	0.00934898	38
CBARP	0.00791593	38
PALM3	0.00238843	38
ACTN2	0.00191074	38
SLC35G3	0.00102361	38
PSMA7	0.112064	39
ENO1	0.106863	39
SEC61B	0.0959734	39
SNRPB	0.0878263	39
HMGN1	0.0861223	39
SNRPF	0.0803092	39
NDUFV2	0.077487	39
MZT2A	0.0746825	39
GNG5	0.0735731	39
HN1	0.0707154	39
PPA1	0.065639	39
TCEB1	0.0554505	39
HOXB2	0.0132946	39
YBX3	0.0745823	40
KLF4	0.0302138	40
DST	0.0267076	40
PKP1	0.0244135	40
GJA1	0.0179422	40
EMP2	0.0166869	40
GPNMB	0.016557	40
NUPR1	0.0160376	40
CYR61	0.0149338	40
SEPP1	0.0143927	40
TPPP3	0.0142845	40
COL17A1	0.0141763	40
C9orf3	0.0134188	40
CA2	0.012553	40
CEBPA	0.011644	40
CLDN1	0.0114709	40
CLDN4	0.0113843	40
C1orf21	0.0112328	40
FAM213A	0.00991256	40
GNG12	0.00984763	40
DEFB1	0.00982599	40
IL18	0.00943641	40
CTNND1	0.0086789	40
GRHL1	0.00815947	40
JAG1	0.00792139	40
KLK11	0.0075751	40
PAWR	0.00729374	40
PLPP2	0.00722881	40
CTTN	0.00720717	40
DSC1	0.00716388	40
MAL2	0.00696909	40
PLS3	0.00692581	40
CDH1	0.00644966	40
CAV2	0.0063198	40
IGFBP3	0.00627651	40
GPC1	0.00614665	40
LAD1	0.00597351	40
FHL2	0.00588694	40
AHNAK2	0.00584365	40
RGS12	0.00569215	40
PTPRF	0.00556229	40
TNFRSF19	0.00519436	40
BMP2	0.00515107	40
TFAP2C	0.00512943	40
PPL	0.00508614	40
KLC3	0.00495628	40
SYT8	0.00489135	40
DSC2	0.00480478	40
ENAH	0.00478314	40
PHLDA3	0.00473985	40
TMEM40	0.00471821	40
MYOF	0.0045667	40
PALMD	0.00454506	40
ZNF385A	0.00439356	40
CAPNS2	0.00439356	40
NOTCH3	0.00428534	40
SEMA4B	0.0041122	40
ACKR1	0.00409055	40
PPP1R14C	0.00404727	40
IL20RB	0.00402563	40
EXPH5	0.00400398	40
CCDC3	0.00400398	40
RAPGEFL1	0.00393905	40
EPPK1	0.00391741	40
KRT80	0.00389577	40
ITGB4	0.00387412	40
KIAA1522	0.00385248	40
ANO1	0.00374426	40
BNIPL	0.00365769	40
C6orf132	0.00365769	40
PTGR1	0.00357112	40
EGFR	0.0034629	40
PHLDB2	0.00341962	40
PLAU	0.00337633	40
PLXDC2	0.00333304	40
BMP4	0.0033114	40
C1orf106	0.0033114	40
FAM57A	0.00328976	40
HR	0.00328976	40
IRX3	0.00324647	40
CYP3A5	0.00320319	40
EVPL	0.0031599	40
WNT4	0.00313826	40
ALDH3A1	0.00309497	40
SMPDL3A	0.00305168	40
BBOX1	0.00305168	40
WNT2B	0.0030084	40
ALDH7A1	0.00298675	40
SH3D19	0.00298675	40
LAMB3	0.00298675	40
TEAD3	0.00292182	40
ST14	0.00287854	40
SASH1	0.0028569	40
MYCL	0.00281361	40
GPT2	0.00279197	40
PTPN14	0.00279197	40
KIF13A	0.00274868	40
FOXC1	0.00272704	40
PTK2	0.00270539	40
PRSS8	0.00270539	40
FAM84A	0.00270539	40
RNF217	0.00266211	40
NEBL	0.00264046	40
COL7A1	0.00264046	40
ZNF750	0.00261882	40
PVRL4	0.00261882	40
PLEK2	0.00259718	40
ALDH3B2	0.00259718	40
SEMA3F	0.00257553	40
ZNF185	0.00255389	40
KCTD1	0.00244568	40
HOXA9	0.00242403	40
CD14	0.0023591	40
FRMD4A	0.00233746	40
RBP1	0.00231582	40
FGFR2	0.00229417	40
HSPB8	0.00229417	40
NOV	0.00229417	40
KAZN	0.00222924	40
CERS3	0.00222924	40
PTPRZ1	0.00216431	40
PLA2G4F	0.00209939	40
LRRC1	0.00207774	40
FAT1	0.00207774	40
ASAP2	0.00207774	40
TP53AIP1	0.00207774	40
CAMSAP3	0.0020561	40
NIPAL1	0.0020561	40
BCAR1	0.00201281	40
GATA2	0.00201281	40
ZDHHC1	0.00199117	40
HCAR2	0.00192624	40
MSX2	0.00192624	40
RASAL2	0.00192624	40
IRX4	0.0019046	40
PARD3	0.0019046	40
EDN1	0.0019046	40
KCND3	0.00188295	40
TNNT1	0.00188295	40
TACC2	0.00188295	40
LURAP1L	0.00188295	40
PTPN3	0.00186131	40
LDLRAD3	0.00186131	40
SERPINA12	0.00183967	40
ARHGAP32	0.00181802	40
FERMT1	0.00177474	40
DNASE1L3	0.00175309	40
C2orf54	0.00175309	40
PIK3C2G	0.00175309	40
PDZD2	0.00175309	40
BAIAP2L1	0.00173145	40
LAMA3	0.00173145	40
MUC15	0.00173145	40
FAM83B	0.00173145	40
GJB5	0.00168817	40
KLHDC8B	0.00168817	40
ABCA12	0.00166652	40
TYRO3	0.00166652	40
CTSV	0.00164488	40
NHSL1	0.00164488	40
CKMT1B	0.00162324	40
TSPAN9	0.00162324	40
KRT78	0.00162324	40
C5orf38	0.00160159	40
LGR4	0.00160159	40
SOX21	0.00157995	40
TBX3	0.00157995	40
FZD1	0.00155831	40
PLA2G4E	0.00153666	40
PCDH7	0.00149338	40
BMP7	0.00149338	40
F3	0.00147173	40
DLX5	0.00147173	40
PAK6	0.00147173	40
FAT2	0.00145009	40
FGF11	0.00142845	40
AP1M2	0.00142845	40
BTBD3	0.00142845	40
CLEC2A	0.0014068	40
TMEM51	0.00138516	40
KRT77	0.00138516	40
CMYA5	0.00138516	40
LAMC2	0.00136352	40
POU2F3	0.00136352	40
EFNA5	0.00136352	40
CBLC	0.00136352	40
TMPRSS13	0.00134188	40
ANXA3	0.00132023	40
ATP8B1	0.00127695	40
CMTM4	0.0012553	40
DLX3	0.00123366	40
BOK	0.00123366	40
MALL	0.00123366	40
TMEM136	0.00121202	40
SLC6A9	0.00119037	40
COBL	0.00116873	40
WNT16	0.00116873	40
LAMB4	0.00116873	40
ARHGEF28	0.00114709	40
HAP1	0.00112544	40
PPP1R3C	0.00112544	40
WWC1	0.0011038	40
CPA4	0.00108216	40
ATP6AP1L	0.00108216	40
ACKR4	0.00108216	40
KREMEN2	0.00103887	40
ADGRG6	0.00101723	40
DCBLD2	0.000995585	40
HCAR3	0.000973942	40
NPAS2	0.000973942	40
CACNA1H	0.000973942	40
MET	0.000973942	40
C5orf46	0.000973942	40
ZBTB7C	0.000952299	40
FHDC1	0.000952299	40
LY6K	0.000952299	40
CD163	0.000952299	40
ELF3	0.000930655	40
NR6A1	0.000930655	40
IL36G	0.000909012	40
SLC7A11	0.000865726	40
CLCA4	0.000865726	40
SH3PXD2B	0.000844083	40
EPN3	0.000844083	40
HOXC13	0.00082244	40
RASIP1	0.00082244	40
FAM127C	0.000800796	40
THRB	0.000800796	40
TCHH	0.000800796	40
ATP9A	0.000779153	40
CYP4B1	0.000779153	40
GPX2	0.000779153	40
C1QTNF9B-AS1	0.000779153	40
PLA2G4A	0.000779153	40
HAL	0.000779153	40
CARD14	0.000779153	40
BDKRB1	0.00075751	40
SLC26A1	0.000735867	40
SLC1A6	0.000735867	40
FAM107A	0.000735867	40
GPT	0.000735867	40
MARCO	0.000714224	40
IGSF9	0.000714224	40
FJX1	0.000692581	40
C15orf62	0.000692581	40
SLC4A11	0.000692581	40
BTNL9	0.000649294	40
PLA2G2F	0.000649294	40
ADGRB1	0.000649294	40
FLNC	0.000627651	40
ENDOU	0.000627651	40
PHYHIP	0.000627651	40
PITX1	0.000606008	40
MAP7D2	0.000606008	40
ADCY2	0.000606008	40
RAET1L	0.000584365	40
TGM5	0.000562722	40
TNNT2	0.000541079	40
KIAA1107	0.000519436	40
MEIS1	0.000519436	40
HAAO	0.000519436	40
OTX1	0.000519436	40
HEPHL1	0.000519436	40
SOX6	0.000497792	40
RNF222	0.000497792	40
SCUBE2	0.000497792	40
S100A3	0.000476149	40
RND2	0.000454506	40
ZSWIM5	0.000454506	40
AADAC	0.000454506	40
SLC28A3	0.000454506	40
C1orf167	0.000454506	40
CYP2S1	0.000454506	40
C6orf141	0.00041122	40
KCNJ2	0.000389577	40
CFAP53	0.000389577	40
HOXC11	0.000367934	40
NPY1R	0.000367934	40
FAM178B	0.000367934	40
IL20	0.00034629	40
LIPG	0.000324647	40
ATP12A	0.000324647	40
CSF3R	0.000303004	40
KRT9	0.000303004	40
CYP27C1	0.000303004	40
CA6	0.000303004	40
EN2	0.000303004	40
C5AR2	0.000281361	40
MPP2	0.000281361	40
OTUD6A	0.000281361	40
NTF3	0.000281361	40
CTC-518B2.8	0.000281361	40
CFAP69	0.000281361	40
TEAD2	0.000281361	40
NPNT	0.000281361	40
WDR97	0.000281361	40
ST6GALNAC3	0.000281361	40
CYP4F3	0.000259718	40
RNF180	0.000259718	40
RHCG	0.000259718	40
NKPD1	0.000259718	40
FRMD5	0.000259718	40
SPATA18	0.000259718	40
SLC47A2	0.000259718	40
IGFL4	0.000259718	40
DLX4	0.000259718	40
SLC15A1	0.000259718	40
MYLK4	0.000238075	40
ANKRD20A4	0.000238075	40
GPR22	0.000238075	40
SHROOM2	0.000238075	40
ACTA1	0.000238075	40
ULBP3	0.000238075	40
PCDHB14	0.000238075	40
LMNTD1	0.000238075	40
PCDH11X	0.000238075	40
RASSF10	0.000238075	40
FAM81A	0.000238075	40
SYNPO2L	0.000216431	40
ZNF843	0.000216431	40
AC008074.1	0.000216431	40
RAET1G	0.000216431	40
GDF7	0.000216431	40
LINC00694	0.000216431	40
PLG	0.000216431	40
MLXIPL	0.000216431	40
DQX1	0.000216431	40
KRT75	0.000216431	40
RHOBTB1	0.000216431	40
PPP1R1B	0.000216431	40
KIAA1024	0.000216431	40
CEMIP	0.000216431	40
KCNJ15	0.000216431	40
SP6	0.000216431	40
ADAMTSL3	0.000216431	40
GBP7	0.000216431	40
RP11-385D13.1	0.000216431	40
PON3	0.000216431	40
LURAP1	0.000216431	40
SLC46A2	0.000173145	40
SULT1E1	0.000173145	40
MURC	0.000173145	40
C1orf226	0.000173145	40
THAP10	0.000173145	40
DZIP1L	0.000173145	40
SYT7	0.000173145	40
TDRD6	0.000173145	40
CCNO	0.000173145	40
KCTD19	0.000173145	40
SH2D5	0.000173145	40
FPR1	0.000173145	40
NRIP2	0.000151502	40
OCLM	0.000151502	40
SPACA4	0.000151502	40
UGT1A7	0.000151502	40
CLDN8	0.000129859	40
XK	0.000129859	40
KLF1	0.000129859	40
C4orf50	0.000129859	40
UMODL1	0.000129859	40
DACT2	0.000129859	40
BMP8A	0.000129859	40
ST18	0.000129859	40
MAT1A	0.000129859	40
FAM3B	0.000129859	40
ADGRV1	0.000129859	40
CXCR2	0.000129859	40
LHFPL1	0.000129859	40
FAM106A	0.000129859	40
AP000304.12	0.000129859	40
CYP2W1	0.000129859	40
CYP24A1	0.000129859	40
GAGE10	0.000129859	40
TBC1D29	0.000129859	40
S100A14	0.000129859	40
SPINK7	0.000129859	40
DSG4	0.000129859	40
GJC3	0.000129859	40
SCNN1G	0.000108216	40
ZSCAN10	8.65726e-05	40
SIGLEC11	8.65726e-05	40
KANK4	8.65726e-05	40
TMEM178A	8.65726e-05	40
RAB6C	8.65726e-05	40
DLGAP1	8.65726e-05	40
RP11-542C16.2	8.65726e-05	40
ACE2	8.65726e-05	40
APOBEC2	8.65726e-05	40
KLK6	8.65726e-05	40
TMEM233	8.65726e-05	40
RP11-12J10.3	8.65726e-05	40
SLC52A3	8.65726e-05	40
ATOH7	8.65726e-05	40
CDX4	8.65726e-05	40
CHSY3	8.65726e-05	40
EPO	8.65726e-05	40
GAS2L2	8.65726e-05	40
C10orf55	8.65726e-05	40
HOXC12	8.65726e-05	40
SOX1	8.65726e-05	40
TREML2	8.65726e-05	40
WNT3A	8.65726e-05	40
DPYS	8.65726e-05	40
NWD1	8.65726e-05	40
RHBG	8.65726e-05	40
PABPC5	8.65726e-05	40
MASP2	8.65726e-05	40
PCDHB16	6.49294e-05	40
PPM1H	6.49294e-05	40
PRMT8	4.32863e-05	40
CCDC187	4.32863e-05	40
OIT3	4.32863e-05	40
USP8	0.0252694	41
CEBPZ	0.0240395	41
SETX	0.0228096	41
DENND4A	0.0201606	41
PPP2R5E	0.0198768	41
MIA3	0.0172468	41
MAML2	0.0162723	41
CDK6	0.0159128	41
SLK	0.0145126	41
PLEKHA1	0.0140964	41
LRRC58	0.0138409	41
DIS3	0.0133584	41
MED13L	0.0127908	41
WIPF2	0.0126205	41
SACS	0.0124975	41
ZMAT3	0.012384	41
CD2AP	0.0122232	41
AGO3	0.0121759	41
TAF3	0.012015	41
PCNXL4	0.0119583	41
RABEP1	0.0117974	41
AFF1	0.0113244	41
DLG1	0.0113149	41
ZNF281	0.011173	41
BICD2	0.0111257	41
SRF	0.0111068	41
CMIP	0.0110406	41
RRAGC	0.0110311	41
PPP1R9B	0.0109649	41
SETD3	0.0107189	41
GAPVD1	0.0106716	41
C18orf25	0.0106338	41
UBXN2A	0.0105392	41
PDLIM5	0.0104919	41
EEA1	0.0104824	41
ROCK2	0.0102932	41
FMR1	0.0102743	41
MAP3K4	0.0101607	41
CCDC6	0.0101134	41
MGAT5	0.00997152	41
GMCL1	0.00974447	41
CLCN3	0.00971609	41
ZHX1	0.0096877	41
HMGCR	0.00951741	41
MTMR9	0.00947011	41
MMGT1	0.00942281	41
TRIM8	0.00940388	41
OTUD4	0.00938496	41
DGKH	0.0093282	41
ABLIM1	0.0093282	41
SMG6	0.00929982	41
CEP95	0.0092809	41
TMEM181	0.00921467	41
ZZEF1	0.00902546	41
EIF4G3	0.00891193	41
KIAA0100	0.00877948	41
ARL13B	0.00867541	41
PIK3CA	0.00860919	41
MGA	0.00841998	41
TGFBR1	0.00834429	41
ANO6	0.00834429	41
SMAD5	0.00827807	41
SECISBP2L	0.00814562	41
POM121	0.00809832	41
BAG4	0.00807939	41
RLIM	0.00785234	41
BMPR2	0.00777665	41
SLMAP	0.00766313	41
ARHGAP10	0.00762528	41
C16orf52	0.00761582	41
ZC3H14	0.00707657	41
VCL	0.0069725	41
SH3PXD2A	0.00669814	41
KLHDC10	0.0066603	41
DSTYK	0.00664138	41
ZFYVE16	0.00637648	41
GTF3C1	0.00624403	41
TTBK2	0.00615888	41
GAN	0.00592237	41
BZRAP1	0.00543041	41
F11R	0.00541149	41
GALNT3	0.00500468	41
PIP4K2C	0.00470194	41
STXBP5	0.00458841	41
TNFRSF10A	0.0043519	41
GCLC	0.00427621	41
TRIM23	0.00420053	41
CRYBG3	0.00420053	41
MIER3	0.0041343	41
PLEKHH3	0.00410592	41
AMMECR1L	0.00409646	41
QSER1	0.004087	41
EXT1	0.00407754	41
KLHL8	0.00402078	41
CDC42BPB	0.00394509	41
FAM8A1	0.00394509	41
CHML	0.0037748	41
RCAN1	0.00373696	41
PPARD	0.00358559	41
TADA2B	0.00347206	41
PTPN23	0.00336799	41
C16orf70	0.00330177	41
URB2	0.00311255	41
NFXL1	0.00306525	41
ATP11C	0.00303687	41
PANX1	0.00281927	41
PPP1R12B	0.00281927	41
PPP1R3B	0.00278143	41
FGFRL1	0.00269628	41
TEX2	0.0025733	41
ACACB	0.002403	41
CEP19	0.00237462	41
ZNF253	0.00236516	41
TMEM164	0.00234624	41
ITGA2	0.00232732	41
SGK223	0.00198674	41
GPR157	0.00179752	41
TNFAIP6	0.00176914	41
KIF27	0.00164615	41
BBS10	0.00164615	41
DCAF4L1	0.00136233	41
ZNF827	0.00117312	41
ZNF829	0.0011542	41
RP11-286N22.8	0.0011542	41
KIAA1958	0.000889301	41
PTGIS	0.000719009	41
VLDLR	0.000633863	41
KCNK5	0.00044465	41
TOP1	0.0853435	42
ODC1	0.0521569	42
NFKB1	0.0517747	42
STARD7	0.0441774	42
USP1	0.0410437	42
ING2	0.0405087	42
SAMD1	0.035449	42
HUWE1	0.0351432	42
BAZ1B	0.0351279	42
NANS	0.0338898	42
MFAP1	0.0332172	42
KHSRP	0.0280045	42
REV3L	0.0275918	42
IPO7	0.0269192	42
TXNRD1	0.0266746	42
KMT5A	0.0263842	42
OXSR1	0.0259867	42
ZFP91	0.0231129	42
TCEB3	0.020713	42
SLC25A25	0.0184964	42
PKNOX1	0.0180226	42
SMIM13	0.0180073	42
SDE2	0.0172277	42
ADIPOR2	0.0166774	42
FGFR1	0.0163105	42
POLB	0.0154392	42
IL21R	0.0151487	42
TIFA	0.015057	42
USP37	0.0131462	42
KDM2B	0.0124583	42
PATL1	0.0118316	42
RP2	0.0117399	42
LRRC8A	0.011694	42
CLP1	0.00923293	42
OPA3	0.00892721	42
IPMK	0.00878963	42
TAF5L	0.00852976	42
LRCH1	0.00781131	42
SPSB1	0.00756672	42
TAF5	0.00698584	42
HOXB4	0.00605338	42
C5orf30	0.00583937	42
RAPH1	0.00582409	42
XPR1	0.00577823	42
PHLPP2	0.00519735	42
TXNDC16	0.00516677	42
CD274	0.00350057	42
FNDC9	0.000321013	42
PLIN2	0.396538	43
TGIF1	0.371127	43
SLC25A33	0.107215	43
MCAM	0.104837	43
USP35	0.0202838	43
COL6A2	0.147298	44
TRIM44	0.100718	44
OGFRL1	0.0948602	44
TARBP1	0.0477135	44
ACTN1	0.0336357	44
PPFIBP1	0.0295729	44
DOCK7	0.029384	44
CPNE8	0.0285336	44
CERS6	0.0252268	44
MAPKBP1	0.0247543	44
GNB4	0.0230537	44
LMO7	0.0225813	44
DUOX1	0.0201247	44
SERPINE1	0.0201247	44
MBOAT2	0.0199358	44
PKD2	0.0198413	44
ZCCHC24	0.0197468	44
ACACA	0.0197468	44
CTDSPL	0.0190854	44
RAB38	0.0190854	44
AK4	0.0173847	44
PTGFRN	0.0157785	44
ZNF487	0.0156841	44
PPP5D1	0.0150227	44
TMEM201	0.0150227	44
ERBB2	0.0128496	44
GLB1L	0.0127551	44
CCDC171	0.0117158	44
ASS1	0.00954271	44
ZNF615	0.00907029	44
TUBB3	0.00831444	44
ELOVL7	0.00793651	44
CAMKK1	0.00784203	44
DACT3	0.00765306	44
FEZ1	0.00736961	44
TMEM44	0.0068972	44
BACE1	0.00680272	44
MEGF8	0.00661376	44
ENTPD7	0.00595238	44
GREM2	0.00538549	44
COX6B2	0.00519652	44
SLC2A9	0.00406274	44
ADORA2B	0.00406274	44
ASPHD1	0.00387377	44
KYNU	0.00340136	44
SPTBN5	0.00255102	44
ISM1	0.00226757	44
NOTUM	0.00198413	44
NTN5	0.00122827	44
ANKRD2	0.000283447	44
UNC80	0.000283447	44
AL137860.1	9.44822e-05	44
CSNK1A1L	9.44822e-05	44
SAMHD1	0.0340159	45
FAM204A	0.0333906	45
RCSD1	0.0266692	45
MRPS31	0.0223286	45
ANXA4	0.0193707	45
TAF11	0.0189498	45
ACBD6	0.0187454	45
TSNAX	0.0179158	45
DHX29	0.0176993	45
NKAP	0.0166893	45
UFL1	0.016509	45
ABCE1	0.0161843	45
TGS1	0.0157394	45
TMEM43	0.0154989	45
TUBGCP2	0.0154268	45
LZIC	0.0146332	45
C8orf33	0.014537	45
ASB8	0.0143326	45
DNAJC10	0.0141042	45
NAAA	0.014032	45
MNAT1	0.0138877	45
ZC3H8	0.0137915	45
CTBS	0.0137555	45
ADPGK	0.013539	45
NUPL2	0.0134789	45
ERAP2	0.0132144	45
C6orf89	0.013034	45
SRFBP1	0.0128777	45
BBIP1	0.0128056	45
SH3BP2	0.0118677	45
AFG3L2	0.0114829	45
UTP23	0.0113266	45
CWC27	0.0112785	45
PPP2R4	0.0109899	45
DCTN5	0.0109058	45
FRA10AC1	0.0107495	45
CENPB	0.0104849	45
TM2D2	0.00997992	45
NKIRAS2	0.0099679	45
WDR75	0.00993182	45
TRIM14	0.00960718	45
C17orf75	0.00924646	45
TMEM5	0.00911419	45
PGGT1B	0.00882562	45
FCF1	0.0087655	45
KIFAP3	0.0087174	45
DNMT3A	0.00854906	45
GFM1	0.00835668	45
C11orf54	0.00824846	45
OAS2	0.00822442	45
SCO1	0.00817632	45
FAM98B	0.00812822	45
MTMR4	0.00791179	45
GTF2H3	0.00783965	45
CEP135	0.00775548	45
NVL	0.00709416	45
DDX55	0.00708214	45
PTPN9	0.00702202	45
ARFIP1	0.00682963	45
MTFR1L	0.00675749	45
ENOSF1	0.00668534	45
DTX3L	0.00658915	45
TCHP	0.00654106	45
DDX59	0.00650498	45
LRRC23	0.00634867	45
TPK1	0.00621641	45
PEX3	0.00616831	45
TCAF1	0.00610819	45
FAM50B	0.00602402	45
ZNF37A	0.00585569	45
PMM2	0.00561521	45
ABHD10	0.00557914	45
SCYL3	0.00549497	45
GTF3C2	0.0054589	45
NUDT18	0.0054589	45
COX15	0.00512222	45
SP2	0.00507413	45
ADAL	0.0050621	45
RABL3	0.00490579	45
STAM2	0.00484567	45
NCBP1	0.00477353	45
TMEM68	0.00473746	45
IFT74	0.00467734	45
KCTD13	0.00454507	45
TRAPPC11	0.00453305	45
FCHO1	0.00444888	45
ATG7	0.00429257	45
WDR3	0.0042565	45
APOOL	0.00411221	45
ABCB10	0.00408816	45
NAA40	0.0039559	45
HERC6	0.0039078	45
FTO	0.00357113	45
NEK3	0.00354708	45
METTL6	0.00353506	45
ANO10	0.00352303	45
LGALS3BP	0.00345089	45
IPO11	0.00317434	45
ENOX2	0.00304207	45
RMND1	0.00301802	45
ETAA1	0.00272945	45
DHX32	0.00254909	45
GANC	0.00221242	45
VASH1	0.00202003	45
TCEANC2	0.00200801	45
C2orf44	0.00188777	45
ZCCHC4	0.00156312	45
LIMS2	0.00147895	45
SOWAHD	0.00141883	45
CCDC122	0.00139478	45
NEK11	0.00134669	45
GPAM	0.00134669	45
TMEM121	0.00109418	45
APLF	0.00107014	45
WDR78	0.000517032	45
GPR34	0.00042084	45
PLIN5	0.00042084	45
DSCAML1	0.000324648	45
KIAA0408	0.000288576	45
TTC30A	0.00024048	45
TMEM266	0.00024048	45
TRIM72	0.000204408	45
JMJD1C	0.0743551	46
RBBP6	0.0701011	46
GOLGA4	0.0658471	46
ZNF217	0.0443607	46
ZBTB43	0.0403951	46
TOR1AIP2	0.0374029	46
TES	0.036051	46
RB1CC1	0.0343025	46
FAM126B	0.033221	46
PPP1R15B	0.0323017	46
ASXL2	0.0318691	46
OTUD1	0.031094	46
ZNF791	0.028985	46
GPCPD1	0.02547	46
ZCCHC6	0.0237936	46
TLK2	0.0220632	46
PSME4	0.0220452	46
ARHGAP26	0.0199903	46
ZNF92	0.0194135	46
KIF1B	0.0193594	46
USP38	0.0186924	46
FAM53C	0.0183499	46
POM121C	0.0183499	46
FUT11	0.0180796	46
PIAS2	0.0167277	46
NR1D1	0.0152676	46
MEGF9	0.0150693	46
SLC25A44	0.0145466	46
FEM1C	0.013429	46
KIAA0922	0.0129423	46
GTF3C4	0.0129243	46
BRWD3	0.0120591	46
WASL	0.0112119	46
ITGAV	0.0111578	46
ZNF654	0.0108874	46
PVRL1	0.00995007	46
MPZL2	0.00928313	46
CASZ1	0.00789516	46
ABCC5	0.00701191	46
PPP2R3A	0.00609261	46
GJB3	0.00571408	46
CNNM3	0.00484886	46
ELOVL4	0.00461452	46
AVIL	0.00292013	46
F2RL1	0.00292013	46
KCNK1	0.00237936	46
TEAD1	0.00216306	46
SPTBN4	0.00104548	46
STC1	0.00104548	46
UBE2M	0.06569	47
CTSZ	0.0534519	47
CYB5A	0.0499604	47
LAGE3	0.0452091	47
DNAJC3	0.0451371	47
TMEM70	0.0429055	47
UTP11L	0.0353646	47
CCDC47	0.0336189	47
CASP3	0.0335649	47
EIF4G1	0.0335289	47
SLC1A5	0.032701	47
LRRC59	0.0307933	47
SPTSSA	0.0301814	47
PGRMC1	0.0298935	47
HDAC2	0.0298575	47
ACBD3	0.0286157	47
BZW2	0.0246563	47
PPIF	0.0230185	47
BNIP3	0.0224966	47
AHCY	0.0218487	47
FBXO22	0.019653	47
OXR1	0.0189331	47
STK40	0.0187531	47
TCF3	0.0181952	47
IQCG	0.0179073	47
LARP1B	0.0174034	47
PGD	0.0159276	47
SLC4A2	0.0146498	47
SLC25A19	0.012886	47
MTRF1L	0.0117162	47
SLC7A1	0.0116622	47
SEH1L	0.0115362	47
PTRH2	0.0100425	47
SPAG1	0.00991649	47
RRAS2	0.00968253	47
RCL1	0.00874667	47
SETD9	0.00847671	47
DHCR24	0.00845871	47
TRAK1	0.00829674	47
EIF5AL1	0.0079008	47
TRIP6	0.00752286	47
C2orf42	0.00550716	47
PLA2G15	0.00473328	47
DNAJC25	0.00455331	47
RPP25	0.00383342	47
GALR2	0.000611907	47
MYDGF	0.0695388	48
TMED9	0.0686088	48
ATOX1	0.0497438	48
TMEM208	0.0487569	48
SRM	0.0475612	48
HM13	0.0458341	48
ALG5	0.037806	48
PRDX4	0.0371608	48
SYNGR2	0.0341621	48
SFT2D1	0.0318846	48
PDIA4	0.030651	48
YIF1A	0.0297969	48
GRN	0.0292276	48
ARL1	0.0286202	48
FAM173A	0.0280509	48
SEC22B	0.0199089	48
ICAM2	0.0178782	48
PTGES2	0.0164358	48
MGAT2	0.0157525	48
UBA5	0.0154678	48
ASL	0.015316	48
CHID1	0.0149174	48
OGFOD3	0.0149174	48
PREB	0.0147277	48
GMPPB	0.0135699	48
YIPF2	0.0130385	48
ST6GALNAC4	0.0128677	48
NCLN	0.0115961	48
GMDS	0.0115012	48
NDUFAF6	0.0113874	48
PPCDC	0.0113684	48
B4GALT7	0.0109508	48
ALG2	0.0109129	48
TMEM19	0.0105143	48
C1GALT1C1	0.0104005	48
WARS	0.00958436	48
MCEE	0.0089201	48
RCN1	0.00821788	48
NEK6	0.00808503	48
C16orf58	0.00795217	48
MAGED1	0.00776238	48
PAOX	0.00766749	48
POMC	0.00732587	48
PNPLA4	0.00690833	48
THEMIS2	0.00620611	48
C11orf24	0.00550389	48
KHK	0.00548491	48
MSRB2	0.0050484	48
TBL2	0.00417537	48
WDR25	0.00400455	48
MFSD3	0.00309357	48
CCNI2	0.00208768	48
LACE1	0.00113874	48
NDUFB7	0.0468271	49
NDUFA13	0.045707	49
ROMO1	0.0442393	49
NDUFB3	0.0431038	49
PET100	0.0422309	49
COX17	0.0397822	49
GADD45GIP1	0.0370322	49
MRPL54	0.033332	49
POLR2J	0.0327218	49
DGUOK	0.0324205	49
NDUFS8	0.0304662	49
FERMT3	0.0298559	49
PSMD4	0.0294156	49
NT5C	0.0284423	49
TMEM14B	0.0279248	49
NDUFS7	0.0270982	49
ATRAID	0.026851	49
ANXA7	0.0265034	49
IAH1	0.0260631	49
ITPA	0.0253293	49
PDAP1	0.0235835	49
CCDC53	0.0231277	49
TRAPPC2L	0.0221776	49
METTL5	0.0214669	49
ECHS1	0.020903	49
MGMT	0.0206558	49
SMIM19	0.0193581	49
DPM3	0.0182843	49
APH1A	0.0168398	49
JOSD2	0.0166853	49
CUEDC2	0.0164459	49
TRADD	0.0156502	49
GCHFR	0.0140821	49
FLOT2	0.0102275	49
ZDHHC24	0.00926963	49
CCDC69	0.00926963	49
C15orf40	0.00881387	49
ABHD14A	0.00870573	49
FAM104B	0.00714534	49
TP53I11	0.00631107	49
FHL3	0.00531459	49
SERPINI1	0.00390097	49
FBXO6	0.00344521	49
FAM227B	0.00149859	49
THTPA	0.00149087	49
TXNDC17	0.0382919	50
RPA3	0.0314745	50
DECR1	0.0303226	50
PSMC3	0.0294611	50
NUDT1	0.0292363	50
CYC1	0.0281781	50
COMMD3	0.0246102	50
BOLA3	0.0220443	50
COMMD4	0.0219132	50
ZBTB8OS	0.0217259	50
HINT2	0.0212202	50
RAB1B	0.0205647	50
PAFAH1B3	0.0196657	50
RNASEH2B	0.0195252	50
RNASEH2C	0.0194035	50
MRPL55	0.0191787	50
PFKL	0.0189727	50
CD320	0.0187105	50
ETFA	0.0184951	50
PIH1D1	0.0183265	50
IDH2	0.018261	50
CSRP1	0.0171185	50
MAD2L2	0.0167907	50
TMEM14A	0.0154141	50
MIEN1	0.0153111	50
ERCC1	0.0152737	50
AKR7A2	0.015255	50
ACYP1	0.0144028	50
TSG101	0.0143372	50
MKKS	0.0142342	50
UQCRC1	0.014178	50
SLC25A11	0.0141031	50
HTRA2	0.0140656	50
C4orf27	0.0136068	50
FUOM	0.0127546	50
ANKRD39	0.0126235	50
TIMMDC1	0.0126141	50
C14orf1	0.0126141	50
RPIA	0.0124268	50
MPHOSPH6	0.0121927	50
PPT1	0.0120429	50
HDDC2	0.0119024	50
UCHL3	0.0117807	50
GBAS	0.0114436	50
DHX30	0.010966	50
NDUFA7	0.0103198	50
ELP6	0.0103104	50
STK16	0.0101887	50
ACD	0.00983284	50
ACADM	0.00957063	50
TMX2	0.00892447	50
RWDD4	0.00892447	50
SCCPDH	0.00848434	50
ASPSCR1	0.00828768	50
DHRS4	0.00770707	50
APTX	0.00722012	50
SWI5	0.00688299	50
PCK2	0.00677998	50
DOHH	0.00676125	50
HLA-DMB	0.00627429	50
PGAP2	0.00607763	50
HIST1H2BC	0.00534719	50
JAKMIP1	0.00516927	50
COQ5	0.00501007	50
SFR1	0.00482277	50
ZDHHC4	0.00478532	50
TEX261	0.00465421	50
DPH6	0.00438264	50
CRAT	0.0039706	50
RFX5	0.00387695	50
TAF9B	0.00376457	50
BCKDHB	0.00352109	50
C6orf52	0.000674252	50
CHST1	0.000440137	50
SLFN5	0.159326	51
ANKRD49	0.106964	51
SLC9A9	0.0751164	51
TRIM56	0.0549905	51
SAMD9L	0.043096	51
XAF1	0.0413722	51
MX2	0.0375797	51
RBM43	0.0302965	51
ANK3	0.0280124	51
ZNF107	0.0240045	51
PARP11	0.0227978	51
ZNF160	0.020643	51
DDX60	0.0201258	51
ZNF397	0.0196949	51
P2RX7	0.0191777	51
KLHL9	0.0188761	51
LRIG2	0.0182296	51
TNC	0.0173246	51
POLI	0.0160748	51
SLC46A3	0.0153422	51
MTHFR	0.0152129	51
ST8SIA1	0.014351	51
ZNF605	0.0134891	51
FBXL4	0.0133598	51
KLHL3	0.0131012	51
TMEM260	0.0131012	51
SNX19	0.0122824	51
OLFM2	0.0108171	51
GOLGA7B	0.0103861	51
ZNF345	0.0100845	51
IFIT1	0.0100414	51
ZNF525	0.00956732	51
DYNC2H1	0.00943803	51
ABCD2	0.00943803	51
TMOD2	0.0086192	51
ZNF382	0.00633511	51
ZNF763	0.00530081	51
ELMO3	0.00465437	51
IFIT2	0.00418031	51
ZNF235	0.00405103	51
NEK5	0.00387864	51
CCDC180	0.00301672	51
SAA1	0.00185313	51
PTX3	0.00163765	51
CXCL9	0.00142217	51
FAM188B	0.00133598	51
IL2RA	0.360078	52
ENTPD1	0.144876	52
HACD1	0.0841319	52
EPHX2	0.0620432	52
TNFRSF8	0.0560338	52
PAGE5	0.0406042	52
CPA5	0.0386552	52
ZBTB32	0.0376807	52
IL1R2	0.0373559	52
SERP2	0.0357317	52
IRAK3	0.0274484	52
IL12RB2	0.0128309	52
FAIM2	0.0112068	52
IL7	0.00974501	52
CAMKV	0.00747117	52
HSF5	0.00649667	52
RGS6	0.00633425	52
DIRAS3	0.00617184	52
ASMT	0.005847	52
SLC35F3	0.00552217	52
BTNL8	0.00211142	52
LIN7A	0.00162417	52
TNFRSF1B	0.199027	53
PGM2L1	0.150978	53
RUNX1	0.118976	53
ZNRF1	0.111678	53
TRAF1	0.0859923	53
STAT5A	0.0809395	53
CXCR6	0.0665762	53
SYT11	0.0455694	53
PTPRJ	0.0428558	53
RRS1	0.0402358	53
HLF	0.0351361	53
IL1RAP	0.0220361	53
BATF3	0.158373	54
PRKCDBP	0.144753	54
SLC29A1	0.066527	54
MORN2	0.0588441	54
LANCL2	0.0577964	54
UCK2	0.0551772	54
C17orf58	0.0459228	54
MECR	0.0452244	54
WDR4	0.0420814	54
AGMAT	0.0401606	54
DPCD	0.0382399	54
ECE2	0.03597	54
AIFM2	0.0356207	54
B4GALT2	0.0307316	54
PYCR1	0.0258425	54
EBI3	0.0235726	54
CCL22	0.0209534	54
NPW	0.0172865	54
CNTLN	0.0150166	54
CARD9	0.0137943	54
POLR3G	0.0110005	54
MPO	0.00698446	54
ATP1A4	0.0061114	54
CAPSL	0.00401606	54
NMT1	0.0541214	55
RFC1	0.0517691	55
LCP2	0.0461158	55
AKT1	0.0426764	55
DENR	0.040423	55
ARHGEF6	0.0352441	55
TDG	0.0341965	55
TTF1	0.0312315	55
RAD50	0.0302234	55
EIF2AK2	0.029749	55
SYNE3	0.0293536	55
RRP36	0.029156	55
IARS2	0.0290176	55
DDX50	0.0280886	55
CWC22	0.0223167	55
KIAA1715	0.0222771	55
PARP4	0.0216644	55
DPP8	0.0212097	55
STAU2	0.0207551	55
NDUFS1	0.0206167	55
ABHD2	0.0204388	55
CCDC137	0.0191935	55
CUL2	0.019154	55
MAP4K2	0.0171971	55
AGPAT3	0.017118	55
MON1B	0.0157936	55
C19orf12	0.0156948	55
OPA1	0.0153588	55
SMPD4	0.014153	55
ZNF770	0.014153	55
GSR	0.0137972	55
MDM1	0.0132635	55
COLGALT1	0.013224	55
UBXN2B	0.0131054	55
BLOC1S5	0.0122159	55
SEPT8	0.0114647	55
DDI2	0.0105752	55
METTL2B	0.0101008	55
GTF3C3	0.00960664	55
PLAA	0.00958687	55
PEX13	0.00932991	55
LY75	0.00901364	55
ZBED1	0.00887527	55
TNFAIP8L1	0.00887527	55
RAB37	0.00818344	55
HECTD2	0.0069579	55
CEP112	0.00676023	55
URB1	0.00450682	55
ZFP64	0.00448705	55
ALDH5A1	0.00393358	55
GEMIN5	0.00367662	55
KDM6B	0.192716	56
ARL5B	0.135857	56
UAP1	0.118019	56
CKB	0.112816	56
KLF5	0.11048	56
C3orf58	0.0963049	56
VEGFA	0.0777766	56
EPAS1	0.0287216	56
DCUN1D3	0.0258547	56
NCKAP5L	0.0252708	56
CDC42EP4	0.0218199	56
SCGB2A2	0.0147059	56
MSX1	0.0127416	56
RP5-862P8.2	0.0115205	56
FBLIM1	0.00918454	56
FGF18	0.00621151	56
ZBTB1	0.180476	57
SPEN	0.133365	57
LUZP1	0.114543	57
MAFG	0.0915902	57
JMY	0.0861811	57
TP53BP2	0.0770074	57
ZCCHC2	0.0767881	57
RCOR1	0.0561383	57
ZBTB21	0.0480611	57
ITPRIP	0.0398012	57
ZDBF2	0.0391068	57
CYTH3	0.0350864	57
NEK10	0.0119148	57
TMEM217	0.00544571	57
ITGB6	0.00317971	57
C9orf152	0.00131574	57
CCDC167	0.12642	58
NDUFAF3	0.110182	58
NDUFA9	0.0907455	58
COMMD8	0.0900256	58
ORMDL2	0.0856263	58
TMEM179B	0.0690689	58
COA3	0.0492721	58
IMMP1L	0.0423932	58
FLYWCH2	0.0378739	58
HDDC3	0.037514	58
TSEN15	0.0370341	58
SNAPC5	0.0364342	58
ISCA2	0.0360742	58
LYPLAL1	0.0281155	58
PSMB10	0.0264758	58
BET1	0.0235562	58
TMEM69	0.0217165	58
C2orf76	0.0195969	58
PEX11B	0.0155975	58
SMUG1	0.0151176	58
FAM131C	0.00115981	58
TACSTD2	0.204524	59
HES1	0.113178	59
EFNB1	0.0566763	59
RND3	0.0558903	59
EPHA2	0.0489914	59
IRF6	0.0452362	59
FAM83G	0.0393852	59
IRX2	0.0362414	59
PRRG4	0.0329229	59
CA12	0.0293424	59
MFSD2A	0.0255	59
TFAP2A	0.0250633	59
YAP1	0.0241027	59
GRHL3	0.0240154	59
B3GNT5	0.0224435	59
FOSL1	0.0213082	59
SOX7	0.0207842	59
SOX15	0.0206096	59
EHF	0.0172911	59
HSPA4L	0.0151079	59
EPHB3	0.0145839	59
IRX5	0.0136233	59
ZNF57	0.0134486	59
AMOTL2	0.0130993	59
RIPK4	0.0107414	59
BNC1	0.0102174	59
GRB7	0.00777225	59
GAREM1	0.00759759	59
BARX2	0.00707362	59
HAS3	0.00681163	59
PPP2R2C	0.00646232	59
NIPAL4	0.00410445	59
LRRC8E	0.00323116	59
SLC10A6	0.00261986	59
TACC1	0.0279352	60
PGP	0.026292	60
PRKDC	0.0238054	60
SUZ12	0.0223186	60
NCOA7	0.0220665	60
ZC3H13	0.0194929	60
PURB	0.019206	60
SYNE1	0.0189191	60
LPP	0.0188756	60
PBRM1	0.0185192	60
CLTC	0.0174324	60
POLR2J3	0.0165021	60
BAG5	0.0164151	60
GPATCH2L	0.0162064	60
DDB1	0.0158587	60
PRKRIR	0.0154326	60
AHCYL1	0.013459	60
SQLE	0.0133286	60
LYST	0.013259	60
DDX42	0.0120505	60
RIF1	0.0120418	60
C5orf24	0.0116245	60
GOLPH3	0.0113549	60
HIST2H2AC	0.0110941	60
APPL1	0.0110072	60
PHF6	0.0107289	60
CDC27	0.0104681	60
UPF1	0.0102768	60
SMARCD1	0.00995514	60
SF3B3	0.0098508	60
LARP4B	0.00976386	60
STX7	0.00965953	60
ICE2	0.00956389	60
NPAT	0.00952911	60
FBXO21	0.0093813	60
CPSF7	0.00932914	60
UBE2Q1	0.00930305	60
LSG1	0.00919003	60
FRMD8	0.00868575	60
FAM168B	0.00866836	60
NUP160	0.00859011	60
RBM28	0.00858141	60
DIAPH2	0.00852055	60
RNF8	0.00847708	60
FAM91A1	0.00820755	60
POU2F1	0.00819886	60
TMEM131	0.0081293	60
PPP4R1	0.00804236	60
KCTD9	0.0079815	60
BRD3	0.00761633	60
PRRC1	0.0075033	60
NOTCH1	0.00748592	60
NFE2L1	0.00745983	60
PANK3	0.00732942	60
KIAA0319L	0.00731203	60
TNKS	0.00730333	60
APC	0.00723378	60
SMAD4	0.00707728	60
ZNFX1	0.00698164	60
ZDHHC5	0.00681644	60
DHX8	0.00679036	60
LRCH3	0.00666864	60
PLEKHA5	0.00648605	60
GPATCH11	0.00627739	60
CEP44	0.00621653	60
KLHL18	0.00612958	60
DDX10	0.00604264	60
ZNF143	0.00599047	60
EYA3	0.005947	60
WWC3	0.00592961	60
PCNT	0.00581658	60
MED1	0.00580789	60
PPME1	0.00565139	60
ATG14	0.00560792	60
GTDC1	0.00553836	60
HIST4H4	0.00536447	60
TSR1	0.00535578	60
TRIM24	0.0053123	60
TAF2	0.00522536	60
SSH1	0.00512103	60
CLASP1	0.00509494	60
SPOPL	0.00507755	60
ZMYM4	0.00505147	60
STK38L	0.00505147	60
VPRBP	0.00495583	60
RPGR	0.00494714	60
FKBP15	0.00460805	60
HEG1	0.00460805	60
TEX10	0.0045385	60
ZNF26	0.0045385	60
CLUH	0.00445155	60
ZNF322	0.00444286	60
FBXO42	0.00436461	60
TYW1	0.00402553	60
SYNJ1	0.00384294	60
FAM21A	0.00378208	60
PHF2	0.00366036	60
DENND3	0.00356472	60
ZNF570	0.00354733	60
EXOC8	0.00352125	60
DNASE1	0.0034343	60
RNF157	0.00339953	60
YOD1	0.00321694	60
GALNT7	0.00315608	60
ICA1L	0.00299958	60
ZNF682	0.0029735	60
C3orf62	0.00283439	60
IGHMBP2	0.00274744	60
ALMS1	0.00272136	60
PDP2	0.00263442	60
KCNC4	0.00253878	60
FILIP1L	0.00253878	60
STXBP4	0.00253008	60
FAM168A	0.00241706	60
RPP14	0.00240836	60
NAPB	0.00226056	60
ARHGEF35	0.00212144	60
RBAK	0.00204319	60
CAB39L	0.00204319	60
ZNF182	0.00195625	60
DNAJC18	0.00195625	60
PAK4	0.00179106	60
ZNF585A	0.001565	60
BMP1	0.00154761	60
PRDM10	0.00139111	60
EVC2	0.00123461	60
PRUNE	0.00120853	60
MFSD9	0.00113897	60
KCTD21	0.00102594	60
POMT2	0.000991166	60
ZNF8	0.000912916	60
ZNF850	0.000878139	60
DDX47	0.000825972	60
ACSM3	0.000695555	60
FPR3	0.000408639	60
PIWIL4	0.00039125	60
PAMR1	0.000278222	60
HRASLS5	8.69444e-05	60
FAM83E	4.34722e-05	60
BANF1	0.0455484	61
NAA38	0.0444573	61
LSM5	0.0443984	61
DUT	0.0428159	61
HSPB11	0.0363581	61
ZCRB1	0.0343431	61
MRPL11	0.0286127	61
SERPINB1	0.028308	61
TPRKB	0.026755	61
MCTS1	0.026352	61
ANAPC15	0.0262341	61
CCDC109B	0.0259293	61
MRPL4	0.0256934	61
CNIH4	0.025605	61
STOML2	0.025546	61
IDH3B	0.0235409	61
MRPL21	0.0230592	61
IER3IP1	0.0229511	61
NSMCE1	0.0226366	61
PPIH	0.022096	61
RCN2	0.0214178	61
EXOSC8	0.0202284	61
WDR54	0.0195994	61
MEA1	0.0181446	61
TCEAL8	0.0177515	61
MRPL9	0.0176237	61
NIT2	0.0173583	61
DTD1	0.0172305	61
SMIM4	0.0172109	61
TATDN1	0.0165621	61
AKR1B1	0.0147143	61
NFU1	0.0144096	61
CDC25B	0.0137215	61
DCUN1D5	0.0137019	61
COPS8	0.0134168	61
AAMDC	0.0131613	61
C1orf123	0.012886	61
KCNN4	0.0126108	61
CEBPZOS	0.0116869	61
MRPL48	0.0114412	61
RPA1	0.010183	61
G6PD	0.00994712	61
METTL10	0.00986849	61
UBL7	0.00973088	61
GSS	0.00911164	61
SUPT3H	0.00815821	61
RNPEP	0.0080206	61
IFT52	0.00632998	61
BBS7	0.00543553	61
BRAT1	0.00493424	61
SLC25A20	0.00216242	61
ATPIF1	0.0875691	62
ATP5J	0.0829789	62
COX5B	0.0825114	62
ATP5J2	0.0726018	62
PSME2	0.0699281	62
POMP	0.0644404	62
UQCRQ	0.0623837	62
NDUFA11	0.0605794	62
FAM96B	0.0577748	62
ARHGDIA	0.0577094	62
MINOS1	0.0566717	62
ERH	0.0551385	62
NDUFB9	0.0512401	62
SRP9	0.0470052	62
ANAPC11	0.04507	62
RNF181	0.0331785	62
GYG1	0.0117139	62
HOXB7	0.00150514	62
TNFSF10	0.394297	63
TRAT1	0.363878	63
NBL1	0.0756654	63
RGS9	0.0634981	63
TNFSF11	0.0312548	63
MREG	0.028289	63
CYP4F22	0.0152852	63
PDE7B	0.0113308	63
VGF	0.00904943	63
RGS13	0.00745247	63
FBXO32	0.142253	64
LRIF1	0.139079	64
MID1IP1	0.113508	64
SKIL	0.113416	64
MTSS1	0.0814515	64
GCLM	0.0767143	64
SOS2	0.0410707	64
PVRL3	0.0346778	64
ZNF141	0.0345858	64
CAMK2N1	0.0340799	64
CCDC112	0.0321943	64
ANKRD42	0.0235018	64
MAN1C1	0.022674	64
BACH2	0.0195005	64
HIP1R	0.0192246	64
HMGN5	0.0189486	64
PLXND1	0.0151773	64
CYSLTR2	0.0145334	64
CDK5R1	0.0116359	64
ADCY9	0.00915237	64
TMEM170B	0.00262153	64
SSR3	0.2026	65
CFLAR	0.1896	65
CANX	0.171844	65
LMAN1	0.116875	65
MLEC	0.111901	65
RAPGEF1	0.0692348	65
OSBPL9	0.0448914	65
CREB3L2	0.0412268	65
CTSL	0.0280953	65
PINK1	0.0237327	65
KDELR1	0.102769	66
SRPRA	0.0854188	66
LAMP2	0.0767434	66
SEL1L	0.0581832	66
MDM2	0.0563063	66
FNDC3A	0.0543043	66
EHMT1	0.0467968	66
LYSMD3	0.034618	66
ECE1	0.0335335	66
KCNK6	0.032324	66
ATF5	0.031323	66
CORO1C	0.0309059	66
THAP2	0.0262763	66
SCARB2	0.0261094	66
TMCO3	0.0256507	66
PGM3	0.0247748	66
FCHSD2	0.0245662	66
FBXO18	0.0242743	66
C1orf27	0.0236069	66
TRIM25	0.023315	66
ARFGEF2	0.0222306	66
BTN2A2	0.0186019	66
GM2A	0.0156823	66
IFIH1	0.0150567	66
ALCAM	0.0143477	66
GNS	0.0138055	66
RRP12	0.0133884	66
FAAH2	0.00875876	66
SIPA1L3	0.00692359	66
SPI1	0.0054638	66
C9orf91	0.00538038	66
SOCS6	0.00521355	66
MAP7	0.00454621	66
ZNF543	0.00375375	66
IFNLR1	0.00225225	66
GPD1	0.00141808	66
ACOXL	0.00137638	66
RAD21	0.0822062	67
LRRFIP2	0.0480889	67
LARP1	0.0419328	67
SRPK1	0.03997	67
UBA2	0.0397559	67
REEP3	0.0367403	67
LRRC8C	0.0342243	67
CTCF	0.0332251	67
USP48	0.0294957	67
DESI2	0.028443	67
NAA15	0.0276043	67
CXorf38	0.0275329	67
ZBTB44	0.0259984	67
USP10	0.0254452	67
TMEM245	0.0246958	67
TRERF1	0.0246244	67
SOCS4	0.0245352	67
SIPA1L1	0.0243746	67
MTMR6	0.0243032	67
POR	0.024214	67
KPNA6	0.0234467	67
NOP14	0.0230006	67
ARHGAP21	0.02284	67
KIAA0040	0.0222155	67
REV1	0.0210556	67
GDE1	0.0196281	67
HAUS6	0.0170943	67
CSNK1G1	0.016898	67
ZC3H4	0.0164519	67
NAB1	0.0164519	67
METTL4	0.0164163	67
TBK1	0.0162914	67
CD109	0.0137754	67
BRD8	0.0127583	67
CAMSAP1	0.0123479	67
UHRF1BP1L	0.0100817	67
RAB39B	0.0100639	67
SYNJ2	0.00836872	67
DNAL1	0.00831519	67
CDYL2	0.00736947	67
LRRC8D	0.00663788	67
SLC31A1	0.00403269	67
ACVR1	0.00396131	67
HECW2	0.00308697	67
BCL2	0.0993465	68
MSI2	0.0932544	68
SH3BP5	0.0694983	68
ZBTB38	0.0663331	68
TULP4	0.0486352	68
GPR155	0.0438364	68
KAT2B	0.0426452	68
PCSK1N	0.0394119	68
IGF2R	0.0364849	68
MYO5A	0.0350895	68
SETDB2	0.0338643	68
MAN2A1	0.0288612	68
RHBDD1	0.0271935	68
PIK3C2A	0.0267851	68
NF1	0.0239602	68
CUX1	0.023756	68
PIK3CG	0.0228031	68
USP11	0.0224627	68
ZBTB40	0.0221224	68
RABGAP1	0.0203866	68
KDM4B	0.0184467	68
SGPP1	0.0181744	68
SOCS2	0.015792	68
FBXO30	0.0149411	68
SNX29	0.014805	68
PAQR3	0.0143285	68
ZNF275	0.0109591	68
FBXL22	0.00963175	68
COCH	0.00741951	68
SHTN1	0.00680689	68
ACSS2	0.00626234	68
METTL20	0.0062283	68
SWT1	0.0060241	68
PLBD1	0.0051392	68
CPEB3	0.0050371	68
RP11-219A15.1	0.00319924	68
CA13	0.0030631	68
MTRNR2L3	0.00299503	68
AR	0.00275679	68
MYH3	0.00125927	68
CST3	0.191553	69
COL1A1	0.134035	69
EMP1	0.107995	69
S100A13	0.049505	69
LUM	0.0484748	69
COL18A1	0.0454988	69
PCOLCE	0.0339953	69
CTSK	0.0329651	69
C1R	0.0291879	69
CXCL12	0.0255251	69
FSTL1	0.0251817	69
RNASE1	0.0247239	69
TPM2	0.0231214	69
FN1	0.0222057	69
CYBRD1	0.0199737	69
CTBP2	0.0182567	69
EXTL2	0.0174555	69
CD68	0.0157386	69
COMP	0.0153952	69
PLTP	0.0145939	69
F13A1	0.0132204	69
FBN1	0.0131632	69
C1QA	0.0120185	69
C3	0.0115607	69
LAMB1	0.00875637	69
LEPR	0.00852744	69
CLEC3B	0.00835575	69
ITGB5	0.00829852	69
GJB6	0.00566588	69
RIN2	0.0053225	69
CD36	0.0053225	69
CCDC30	0.0044068	69
FKBP1A	0.0380154	70
SNRPD1	0.0352436	70
NDUFAB1	0.0327587	70
TALDO1	0.0306447	70
GSTO1	0.0303998	70
SSNA1	0.0289508	70
PSMB7	0.0288248	70
PSMG2	0.0286778	70
AP2M1	0.0276139	70
AP2S1	0.0274879	70
PSMD7	0.0264309	70
TWF2	0.0262279	70
H2AFY	0.0258079	70
POLR2E	0.0256329	70
CDC123	0.024982	70
PSMD13	0.02445	70
PPP4C	0.024436	70
NUDT5	0.024016	70
HSD17B10	0.023862	70
PSMB2	0.023295	70
PMF1	0.0220351	70
UQCRFS1	0.0214541	70
FIBP	0.0210341	70
SUCLG1	0.0205582	70
DPY30	0.0204602	70
MRPL22	0.0202922	70
SDHB	0.0177443	70
NIFK	0.0176603	70
PSMD6	0.0170933	70
SSBP4	0.0164983	70
CAPN1	0.0164423	70
SQRDL	0.0157494	70
BABAM1	0.0153714	70
CCDC124	0.0152664	70
NUTF2	0.0150354	70
UBE2L6	0.0141744	70
TMEM126A	0.0141254	70
NDUFAF2	0.0132995	70
RSU1	0.0127955	70
LYPLA2	0.0117595	70
ARF5	0.0112205	70
JAGN1	0.0103386	70
SVBP	0.0102616	70
MRPS22	0.0102476	70
ELOVL1	0.0098556	70
USB1	0.00903663	70
ACTR1A	0.00866564	70
NR2C2AP	0.00764369	70
COASY	0.00688072	70
DDX19B	0.00669873	70
SFXN3	0.00648173	70
UBASH3A	0.00458481	70
MED9	0.00147694	70
PCID2	0.189966	71
PSD4	0.122097	71
UNC93B1	0.0993236	71
GALE	0.0745209	71
APOBR	0.062345	71
ZNF680	0.0491545	71
MINA	0.0474634	71
CIDEB	0.045434	71
HAGHL	0.0450958	71
USP46	0.042841	71
RGS3	0.0419391	71
ZNF426	0.0388952	71
BIVM	0.0364149	71
CARNS1	0.0279594	71
RSAD2	0.0195039	71
CMPK2	0.018602	71
RIN1	0.0166855	71
LCMT2	0.011274	71
ZNF578	0.0104848	71
RUNX3	0.372906	72
GABARAPL1	0.161412	72
ELMSAN1	0.12775	72
PRR7	0.105665	72
BBC3	0.0608374	72
KLF3	0.0541051	72
SMAD7	0.0490969	72
ITGA5	0.0392857	72
ZNF703	0.0176929	72
PVRL2	0.0112479	72
NR4A1	0.25997	73
FOSB	0.197693	73
KLF2	0.15072	73
EGR1	0.06525	73
ID1	0.0448833	73
TRIB1	0.0410278	73
PLK2	0.0373488	73
ARC	0.0311681	73
ADRB2	0.0309621	73
IFI30	0.0275775	73
SNAI1	0.0235748	73
TNFSF9	0.0234865	73
PRRG2	0.0229861	73
CCDC64B	0.0146275	73
RND1	0.0121258	73
IL10	0.00523884	73
ITGA10	0.0047385	73
DLL4	0.00364953	73
RHCE	0.00179533	73
FAM153B	0.00117727	73
LY9	0.160662	74
NCF1	0.121155	74
CPQ	0.118427	74
ABCA5	0.08748	74
ZNF280D	0.0824005	74
RIC3	0.0643401	74
ZBP1	0.0515474	74
C9orf72	0.0464679	74
LDLRAP1	0.042329	74
SPON2	0.0406359	74
ARSG	0.0385665	74
IDUA	0.0279372	74
CCDC191	0.0251152	74
CCR2	0.0241746	74
TET1	0.0177782	74
LTK	0.0126987	74
KRTCAP3	0.0107234	74
ACE	0.0103471	74
RTN2	0.00903019	74
PDZD7	0.00818361	74
STMN1	1	75
PCNA	0.124558	76
MCM7	0.0828301	76
HMGB3	0.0483072	76
LMNB1	0.0478907	76
RRM1	0.0475992	76
SAC3D1	0.0468913	76
CBR3	0.0414359	76
NCAPD3	0.0346895	76
RCC1	0.0311498	76
CHEK1	0.0305251	76
CDK2	0.0290259	76
LMNB2	0.0285679	76
NCAPD2	0.0256111	76
CCNE2	0.0236955	76
DONSON	0.0198226	76
FANCA	0.0189064	76
MASTL	0.0189064	76
CNTROB	0.0187398	76
HAUS8	0.0184483	76
ZNF367	0.0179486	76
NEMP1	0.0173656	76
PSMC3IP	0.0162828	76
CDC6	0.0153667	76
FAM83D	0.0149086	76
HIST1H2AL	0.0146587	76
CHTF18	0.0136176	76
SPAG5	0.0133261	76
ARHGEF39	0.012285	76
FANCG	0.0114938	76
CEP85	0.0110773	76
GINS4	0.0110357	76
HIST1H2BK	0.0107442	76
SUV39H2	0.00807896	76
CCDC138	0.00799567	76
C8orf88	0.00741265	76
INCENP	0.00724608	76
LIN9	0.00645484	76
CLPB	0.0060384	76
C5orf34	0.00558031	76
DDIAS	0.00558031	76
TONSL	0.00503894	76
GPR19	0.00403948	76
CDCA7L	0.00403948	76
ZMYND10	0.00362304	76
NEURL1B	0.00304002	76
NXPH4	0.00158248	76
C19orf57	0.00154083	76
STOX1	0.00145754	76
GJC1	0.00124932	76
BTBD16	0.00116604	76
ENOX1	0.00112439	76
ZNF652	0.0888953	77
LEF1	0.0866944	77
SH3YL1	0.0788479	77
CA5B	0.0725803	77
UBXN11	0.0689441	77
DBP	0.0643031	77
RASGRP2	0.0572221	77
TSPYL1	0.055739	77
C12orf76	0.0526769	77
TMEM116	0.0448782	77
MPP6	0.0418162	77
EMILIN2	0.0294723	77
KIAA0825	0.0293287	77
NHSL2	0.0292809	77
DPP4	0.0278456	77
MAP9	0.0248792	77
AZIN2	0.0189943	77
L1CAM	0.0173197	77
BCL9	0.0131094	77
SLC40A1	0.0130137	77
CCDC65	0.012631	77
ACSL6	0.0112435	77
NMU	0.00980814	77
ZNF230	0.00952108	77
SEMA5A	0.00741591	77
IGIP	0.00712885	77
ZNF208	0.0062198	77
TSPAN15	0.00497584	77
C2orf15	0.00454524	77
IL4	0.00382757	77
SOX13	0.00363619	77
MAGEE1	0.00320559	77
CTSW	0.437908	78
MATK	0.208036	78
GZMB	0.142231	78
ZNF683	0.0918004	78
FXYD2	0.0421123	78
KLRC4	0.0337938	78
AOAH	0.0314914	78
STYK1	0.00920974	78
FAM19A1	0.00341652	78
SPCS1	0.219566	79
TMEM258	0.210765	79
HMGN2	0.2071	79
GSTP1	0.204009	79
H1FX	0.128818	79
TCEAL4	0.0297425	79
SFN	0.598409	80
SBSN	0.230157	80
FLG	0.0997631	80
RHOV	0.0397698	80
TYRP1	0.0319005	80
TPM4	0.107514	81
ANXA5	0.101297	81
HNRNPM	0.0977415	81
FABP5	0.0838004	81
PHB2	0.0803569	81
BUB3	0.0793671	81
ILF2	0.0752544	81
CCT4	0.0718946	81
NUDC	0.0714067	81
NDUFB6	0.069427	81
MAZ	0.0665691	81
OASL	0.0278126	81
ELP5	0.0273107	81
IFNGR1	0.0261257	81
PRPS2	0.0141224	81
CXCL14	0.204279	82
GSN	0.130918	82
APOE	0.121118	82
ADIRF	0.100207	82
KRT15	0.0573499	82
TAGLN	0.0399586	82
ALDH2	0.0371291	82
NSG1	0.0354037	82
GATM	0.0285024	82
CDHR1	0.026294	82
THBD	0.0251898	82
EPN2	0.0249137	82
ITPKC	0.0178054	82
TPSB2	0.0168392	82
TMEM54	0.015873	82
KCNK7	0.015666	82
ANGPTL4	0.0141477	82
ARHGEF4	0.0135956	82
RHOD	0.0119393	82
TRNP1	0.0115252	82
RNF43	0.010697	82
FCER1A	0.0101449	82
CHP2	0.0057971	82
PDE4C	0.00531401	82
TRPC1	0.00393375	82
MS4A4A	0.00310559	82
SOBP	0.00310559	82
CNTNAP3	0.00289855	82
LYPD2	0.00213941	82
CMA1	0.00186335	82
RBM11	0.00151829	82
AP000866.1	0.000828157	82
HNRNPAB	0.196805	83
TUBA1C	0.191732	83
CDKN2D	0.187141	83
EIF4A3	0.120537	83
ARL4A	0.0873557	83
CCNH	0.0653691	83
UPP1	0.0476242	83
MLF1	0.0289396	83
NAF1	0.0164027	83
SLC9A1	0.0133691	83
MORC4	0.0128591	83
CCNE1	0.00931544	83
AFMID	0.00891275	83
ANG	0.00821477	83
ATP1A3	0.00542282	83
GTF2A2	0.0321355	84
THOC7	0.0288156	84
LSM6	0.0271417	84
ADH5	0.0261245	84
C7orf73	0.0261153	84
LARP7	0.0248483	84
SNX17	0.0242935	84
PFDN1	0.0235074	84
MITD1	0.0213342	84
TADA3	0.0208349	84
ESYT1	0.0201413	84
COA4	0.0199009	84
FKBP3	0.0197344	84
NDUFS2	0.0197067	84
MRPL3	0.0194015	84
CCDC25	0.0187079	84
AGPAT2	0.0180051	84
PLEKHJ1	0.0174502	84
CHMP1A	0.0173948	84
ECHDC1	0.0173855	84
CCDC90B	0.0171266	84
MPLKIP	0.0170711	84
PLGRKT	0.0167012	84
SNRNP40	0.0166642	84
SHKBP1	0.0154065	84
EIF2B1	0.0152401	84
MAPKAPK3	0.0143246	84
EXOSC7	0.0137974	84
HIGD1A	0.0137882	84
PWP1	0.013705	84
NAE1	0.0133813	84
RPP30	0.0133813	84
EXOSC9	0.0130299	84
SDAD1	0.0130206	84
PSMG4	0.0128542	84
PARL	0.012623	84
MRPL19	0.0125213	84
PEX2	0.0124103	84
DRG2	0.0120311	84
IKBKG	0.0118554	84
PLRG1	0.0114116	84
TRPV2	0.0112821	84
NMI	0.0111526	84
TINF2	0.0110879	84
TMEM222	0.0104221	84
SDHAF3	0.0104036	84
SNAP47	0.0102094	84
USP5	0.0094788	84
CETN2	0.0092846	84
ARMC1	0.00926611	84
APEH	0.00919213	84
ANAPC10	0.00900718	84
STAMBP	0.00900718	84
MRPL49	0.00844307	84
NUBP1	0.00839683	84
SNX4	0.00749982	84
CUTC	0.00732411	84
EEPD1	0.00710217	84
TSPAN17	0.00705593	84
RPP38	0.00698195	84
RPUSD3	0.00698195	84
AAGAB	0.00663979	84
MRPS28	0.0064086	84
ACADS	0.00627913	84
DYRK4	0.00616816	84
ARMT1	0.00611267	84
VPS33A	0.00575202	84
LACTB2	0.0056318	84
SLC2A8	0.00546534	84
PCYT2	0.00540985	84
SPRYD7	0.00488274	84
PET117	0.00368055	84
LDAH	0.00352334	84
SMARCAL1	0.00307946	84
PEX19	0.00282977	84
NAT14	0.0027003	84
EP400NL	0.00261707	84
DCAKD	0.00239513	84
ERCC8	0.00190501	84
RLN2	0.00169231	84
CCL17	0.00129467	84
DET1	0.000628838	84
HIST1H4C	0.127063	85
SLC39A10	0.0673414	85
QKI	0.0585155	85
BLOC1S6	0.0569857	85
ARCN1	0.0562796	85
HOOK3	0.0493072	85
LARP4	0.0406872	85
ANKRD17	0.0391868	85
FAM126A	0.0356565	85
EDEM3	0.0343326	85
YLPM1	0.0317437	85
SPTBN1	0.0290371	85
FEM1B	0.0287135	85
SFMBT1	0.0271542	85
BMI1	0.0269777	85
UBN2	0.0243006	85
PDE4DIP	0.023418	85
SFMBT2	0.0212703	85
PPAT	0.0212115	85
MTURN	0.0207408	85
RAPGEF6	0.0204466	85
RREB1	0.0200053	85
SSBP3	0.0197699	85
PTPN12	0.0189462	85
AHDC1	0.0183872	85
FHL1	0.0142096	85
TBL1X	0.013533	85
SNX18	0.0126798	85
ABL2	0.011709	85
FRMD6	0.0100026	85
C1orf198	0.00750199	85
SLC2A13	0.00547204	85
PPARGC1B	0.00397164	85
KIF3C	0.00344209	85
NDUFB8	0.054751	86
PRDX2	0.052057	86
SHFM1	0.0498354	86
PSMB6	0.0456505	86
DYNLRB1	0.0454364	86
ATP5C1	0.0448755	86
CRIP1	0.0446688	86
ARPC4	0.0435765	86
DCTN3	0.0414729	86
PSMA5	0.0411334	86
C19orf70	0.0404617	86
ATP5F1	0.040041	86
ETFB	0.0368378	86
MDH1	0.0360701	86
PSMC5	0.0349556	86
MDH2	0.0349556	86
NOL7	0.033723	86
CHMP4A	0.0335311	86
MPC2	0.0323059	86
ESD	0.0303426	86
C16orf13	0.029206	86
CWC15	0.0271615	86
PFDN4	0.025486	86
FAM195B	0.0238622	86
CHCHD5	0.0207106	86
CTSA	0.0204449	86
IFI6	0.0146067	86
C21orf59	0.0125179	86
HACD4	0.009322	86
COX5A	0.095615	87
EIF2S2	0.0896026	87
ATP5A1	0.0863118	87
DNAJC8	0.0716071	87
PDIA6	0.0685801	87
MRPS34	0.0660807	87
PRMT1	0.0564303	87
UQCRC2	0.0551112	87
METAP2	0.053084	87
TMEM167A	0.0468494	87
FDX1	0.0427115	87
RNF126	0.0405454	87
CHCHD1	0.0381016	87
ASF1A	0.0350329	87
CHMP4B	0.0274376	87
AAMP	0.0247577	87
CAT	0.0238413	87
ASNSD1	0.0237579	87
PRKRA	0.0216196	87
DHRS1	0.018301	87
SRP68	0.0146213	87
ZNF292	0.20992	88
GPRIN3	0.200295	88
FAM65B	0.140649	88
EPB41	0.117957	88
SORL1	0.107138	88
TNIK	0.0911199	88
CNST	0.0697625	88
RFX3	0.0337221	88
PLCL1	0.0257131	88
RGPD2	0.00372348	88
XRCC5	0.0575544	89
HNRNPD	0.0556631	89
CCT6A	0.0490873	89
DDX46	0.0485375	89
KHDRBS1	0.0475588	89
RBM17	0.0433143	89
TCEA1	0.0420497	89
PSIP1	0.0399164	89
PARP1	0.0340004	89
DEGS1	0.0312074	89
KIF2A	0.0305256	89
DNMT1	0.0281614	89
PSMD11	0.0276006	89
BRD7	0.0273807	89
BRIX1	0.0266	89
HTATSF1	0.0261491	89
CEP57	0.0246976	89
SRSF1	0.0245986	89
CBFB	0.0238949	89
CHRAC1	0.0197493	89
UBA1	0.0191665	89
PTCD3	0.0168573	89
MRPS25	0.0157137	89
EIF4EBP2	0.0148779	89
CNOT8	0.0141742	89
GNL2	0.0139323	89
MSMO1	0.0136903	89
UPF3B	0.0136464	89
FAF1	0.0133605	89
RPAP3	0.0133495	89
GLTP	0.0132065	89
LTA4H	0.0131735	89
NRAS	0.0127337	89
MRPL44	0.0122608	89
GINM1	0.011876	89
GMFB	0.0109963	89
PSMA6	0.0107873	89
YRDC	0.0097097	89
NUP88	0.00657576	89
KCTD10	0.00614691	89
FXR2	0.00579503	89
CARNMT1	0.00566307	89
TOR1B	0.00542116	89
METTL13	0.00502529	89
ZNF317	0.00456345	89
TRAF3IP2	0.0041126	89
AGBL5	0.00250715	89
EID2B	0.00243017	89
DPYSL2	0.0669191	90
CNTRL	0.0595927	90
PTPN11	0.0383146	90
TXLNA	0.0363165	90
OXCT1	0.0361412	90
ACLY	0.0341431	90
MRE11A	0.0331616	90
SMARCA4	0.0318295	90
IWS1	0.0312686	90
CEP78	0.0279735	90
TTC7A	0.0270621	90
CDK5RAP2	0.0262909	90
TAF1B	0.0261507	90
KATNAL1	0.0251691	90
TTL	0.0246784	90
WSB2	0.0242577	90
MBD3	0.0232762	90
SLC35D1	0.0226803	90
CPSF2	0.0226102	90
ADCY3	0.02254	90
IPO9	0.0215235	90
COL6A3	0.0210678	90
E2F3	0.0200512	90
GNA12	0.0188243	90
PDCD11	0.0181582	90
CEP89	0.0175273	90
HIP1	0.0173169	90
PROSER1	0.0166158	90
IPO8	0.0159147	90
MYEF2	0.0158446	90
NXT2	0.0157745	90
FDXR	0.0147229	90
HIST1H2BF	0.0140218	90
FIGNL1	0.0129702	90
SPATA5	0.0124794	90
UBASH3B	0.0112174	90
ERLIN1	0.0111123	90
NUP155	0.0105164	90
NEDD4	0.00883374	90
HIVEP3	0.00809759	90
IQCE	0.00729134	90
ANKRD52	0.00725628	90
ZNF724P	0.00620465	90
PIGW	0.00620465	90
TANGO6	0.00578399	90
TMEM135	0.0050829	90
USP13	0.00438181	90
CLCN5	0.00392611	90
HIST1H3I	0.00294458	90
CDH24	0.00290952	90
LANCL3	0.00224349	90
AKAP2	0.0015424	90
PHEX	0.00126196	90
SMC3	0.214552	91
TMPO	0.213993	91
MIS18BP1	0.153588	91
SAP30	0.0979017	91
WHSC1	0.0869133	91
SLC1A4	0.069779	91
CCDC28B	0.0457537	91
RBBP8	0.0450708	91
CEP97	0.0293643	91
MYB	0.0289297	91
LSM11	0.0141545	91
GPR183	0.240641	92
SYAP1	0.112669	92
USP36	0.0884343	92
MARCKSL1	0.0840339	92
RNF139	0.0779588	92
NDEL1	0.0629844	92
AMPD2	0.0531985	92
AP3M2	0.0507027	92
ERO1B	0.0466636	92
BCL9L	0.0443977	92
SNAPC1	0.0428543	92
BCL2A1	0.0291606	92
SOCS5	0.0154341	92
EFNA3	0.0145475	92
ZNF184	0.0134638	92
RGAG4	0.0103441	92
ABCB9	0.00531985	92
TKTL1	0.00387495	92
BTBD11	0.00213451	92
WNT7A	0.00118219	92
CCT5	0.0309771	93
LSM4	0.029542	93
DDX39A	0.0267176	93
SMS	0.0227176	93
VBP1	0.022626	93
ILK	0.0225878	93
IMPDH2	0.0212061	93
HSBP1	0.0207252	93
RBBP7	0.0207023	93
SNRPA	0.0198702	93
HPRT1	0.0197557	93
CARHSP1	0.0196718	93
EIF2S1	0.0190687	93
DCTPP1	0.0187863	93
MRPL14	0.0186947	93
MRPL36	0.0182824	93
DNAJC9	0.0178626	93
HAT1	0.0174046	93
ELAVL1	0.0170916	93
EIF4E2	0.0170611	93
FDFT1	0.0170229	93
PSMD1	0.0161832	93
ACAT2	0.0161145	93
COA6	0.0159618	93
DPM1	0.0159313	93
FAM104A	0.0159313	93
KIF20B	0.0157863	93
POP7	0.0145115	93
ARL6IP6	0.014374	93
NUDT21	0.0139847	93
DDA1	0.0138779	93
TOMM40	0.0133664	93
TMX1	0.0124198	93
CPSF6	0.0119313	93
SMIM12	0.0119084	93
HSPA14	0.0116947	93
FAM96A	0.0116947	93
RUVBL1	0.0116718	93
DCK	0.0115802	93
GMPS	0.0113664	93
LYRM4	0.0113588	93
TOMM5	0.0110458	93
NFYB	0.010687	93
RPF2	0.0101221	93
EMC9	0.00971756	93
HACD3	0.00964122	93
NDUFAF4	0.00950382	93
BAK1	0.00880916	93
MRPS2	0.00873282	93
PROSC	0.00867939	93
TRIAP1	0.00858015	93
SEPHS1	0.00851908	93
REEP4	0.00827481	93
EMC8	0.0078855	93
SNUPN	0.00787023	93
PRPSAP1	0.00780916	93
BCCIP	0.00760305	93
RQCD1	0.00745038	93
MRGBP	0.00735115	93
GPN3	0.00724427	93
RUSC1	0.00689313	93
RRP1	0.00612977	93
WDR76	0.00601527	93
THG1L	0.00590076	93
UNG	0.00558015	93
PIGX	0.00557252	93
PELP1	0.00553435	93
BLMH	0.00542748	93
KLHDC3	0.00538168	93
PSMD10	0.00533588	93
POLR1C	0.00527481	93
KEAP1	0.00525954	93
CCDC86	0.00517557	93
TIGAR	0.00515267	93
PRMT5	0.0050687	93
RFWD2	0.00464122	93
NACC1	0.00444275	93
CRYZ	0.00438168	93
ERI1	0.00429771	93
BUD13	0.00429008	93
WRAP53	0.00340458	93
TOMM34	0.00323664	93
INPP1	0.00322901	93
BYSL	0.00283969	93
WRB	0.00268702	93
RBBP9	0.00161069	93
TMPRSS3	0.000908397	93
ANKRD13B	0.000671756	93
TMC5	0.00010687	93
CDK1	0.0685385	94
PRC1	0.0662867	94
ASPM	0.060798	94
CLSPN	0.0584758	94
TPX2	0.0584055	94
CCNB1	0.0536908	94
KIFC1	0.0496798	94
NDC80	0.0474984	94
ORC6	0.0446837	94
FBXO5	0.0427838	94
RACGAP1	0.0412357	94
SGOL2	0.0403912	94
NCAPG	0.0401098	94
CENPN	0.0394061	94
CENPE	0.0383506	94
KIF11	0.0367321	94
ECT2	0.0340581	94
NCAPH	0.0295546	94
TRIP13	0.0270917	94
KIF23	0.026951	94
MTFR2	0.0261769	94
KIF18A	0.0220252	94
STIL	0.02104	94
WDR62	0.0111181	94
E2F7	0.00914784	94
GAS2L3	0.00577018	94
SLIRP	0.0816437	95
EIF6	0.0766139	95
PSMC1	0.0672505	95
FUT7	0.0504322	95
NAA20	0.0484787	95
PSMC2	0.047603	95
C1D	0.0473111	95
EMC6	0.0467497	95
EEF1E1	0.0429774	95
MRPS7	0.0425733	95
TXNDC9	0.04172	95
NDUFA8	0.0407096	95
PDHB	0.0399686	95
PSMD3	0.0383743	95
ARL2	0.0332547	95
MRPS35	0.0319973	95
NSFL1C	0.0308297	95
MRPL24	0.0306501	95
MRPS9	0.0276412	95
ANAPC13	0.0251712	95
UBA3	0.0243629	95
PMPCA	0.0233524	95
PPAN	0.0180981	95
ADPRHL2	0.0178736	95
FADD	0.0127765	95
BRF2	0.00588301	95
P2RY11	0.00570338	95
LGALS3	0.409181	96
TIMP1	0.331493	96
ITM2C	0.162773	96
UBE2F	0.0597791	96
EVA1B	0.0367736	96
TOP2A	0.0501592	97
CDKN3	0.0411462	97
UBE2T	0.0399706	97
UBE2C	0.0390889	97
CDC20	0.0350233	97
CEP55	0.0319863	97
NUF2	0.0270389	97
AURKB	0.0257164	97
HMMR	0.0251286	97
CCNA2	0.0247367	97
CCNB2	0.0243448	97
CASC5	0.0219446	97
MXD3	0.0217977	97
DLGAP5	0.0204751	97
CDCA3	0.0203772	97
CDCA8	0.0191036	97
MELK	0.0189566	97
SGOL1	0.017928	97
CKAP2L	0.017879	97
TROAP	0.0174871	97
CENPA	0.0172912	97
HIST1H1B	0.0172912	97
PLK1	0.0167034	97
HIST1H3B	0.0159687	97
ESCO2	0.015038	97
ANLN	0.0146951	97
KIF2C	0.0139113	97
PRR11	0.0137644	97
HJURP	0.0126378	97
BUB1	0.0120989	97
KIF14	0.0120989	97
BUB1B	0.012001	97
HIST1H3G	0.011952	97
SKA3	0.011854	97
FOXM1	0.0113152	97
TTK	0.0111193	97
FAM64A	0.0109233	97
DIAPH3	0.0107764	97
NEK2	0.0107274	97
SAPCD2	0.0106784	97
CCNF	0.0105805	97
DEPDC1B	0.0101886	97
PIF1	0.0101886	97
SPC24	0.00969875	97
PLK4	0.00960078	97
HIST1H4D	0.00930688	97
PSRC1	0.00911095	97
CDCA2	0.00906196	97
E2F8	0.00842518	97
HIST1H3C	0.00803331	97
KIF4A	0.00798433	97
CIT	0.00793534	97
DEPDC1	0.00788636	97
KIF20A	0.00759246	97
NEIL3	0.00695567	97
KIF18B	0.00675974	97
POLQ	0.00563311	97
FBXO43	0.00558413	97
NRGN	0.00524124	97
HIST1H3F	0.00524124	97
ESPL1	0.00499633	97
ERCC6L	0.00455547	97
HIST1H2AJ	0.00431056	97
C1QL1	0.00396767	97
CDC25A	0.00337987	97
EME1	0.00293902	97
CENPI	0.00274308	97
IQGAP3	0.00254715	97
HIST2H4B	0.00254715	97
FAM72C	0.00112662	97
ZNF730	0.000587803	97
ZNF695	0.000293902	97
C10orf131	0.000244918	97
TCP11	0.000244918	97
C7orf72	0.000195934	97
MYLK2	0.000195934	97
CFAP73	0.000195934	97
PRSS55	9.79672e-05	97
HIST2H3PS2	9.79672e-05	97
DMRTA2	9.79672e-05	97
CHST6	9.79672e-05	97
PRG2	9.79672e-05	97
SPATC1	9.79672e-05	97
VCX3A	9.79672e-05	97
RP11-872D17.8	9.79672e-05	97
DUSP1	0.260466	98
NABP1	0.139945	98
SGK1	0.101478	98
POU3F1	0.0911073	98
ATHL1	0.032964	98
SDR42E2	0.0317976	98
MAFA	0.030124	98
PIK3R3	0.0293633	98
HYPK	0.0254837	98
TSPYL4	0.0238101	98
COQ7	0.0187641	98
ARIH2OS	0.0170145	98
HIST1H2BD	0.0163552	98
CCDC121	0.0156706	98
MAGIX	0.0150366	98
ERBB3	0.0135913	98
DCLRE1B	0.0126531	98
SYP	0.0108274	98
ZMAT1	0.0107767	98
CATSPERG	0.0099399	98
CIART	0.00953419	98
CALY	0.00895099	98
DLG2	0.00813956	98
PANO1	0.00745493	98
ZKSCAN5	0.0073535	98
ADGRF3	0.00600958	98
ETV1	0.00585744	98
SLC16A13	0.00535031	98
RBMS2	0.00484317	98
IRGM	0.00474174	98
KLHL35	0.00431067	98
PIK3R2	0.00393032	98
GOLGA6L4	0.00352461	98
ELAVL3	0.00278926	98
SLC22A3	0.00263712	98
PANK1	0.00240891	98
DRC3	0.0018257	98
MAMSTR	0.00119177	98
LEKR1	0.00103963	98
C2orf82	0.000938205	98
PKM	0.0696525	99
PGK1	0.0565487	99
CAP1	0.052285	99
ATP5G3	0.0511441	99
ARPC5	0.0494035	99
NDUFA12	0.0492731	99
PRELID1	0.0477411	99
LSM7	0.0462612	99
CALM3	0.0452637	99
PSMD8	0.0434579	99
NDUFS6	0.0426038	99
PGAM1	0.0415477	99
PSMA1	0.0412478	99
NOP10	0.0401786	99
BST2	0.0377208	99
SNRPE	0.0372123	99
PSMA2	0.0366843	99
PDCD5	0.0366843	99
MAGOH	0.0324206	99
WDR1	0.0322381	99
PSMA3	0.0319252	99
SUMO3	0.0254971	99
ITGB1BP1	0.0246887	99
ETHE1	0.0239129	99
AP5M1	0.00440707	99
RAB11FIP1	0.113838	100
SMAP2	0.108637	100
NAMPT	0.107095	100
GSPT1	0.0819821	100
AKIRIN2	0.0628213	100
ZNF267	0.0622677	100
USP12	0.0538045	100
ISCA1	0.051926	100
PTPN1	0.0468046	100
STX11	0.0431662	100
TIAM1	0.0417227	100
TAB2	0.032172	100
LACTB	0.0318358	100
CTNNAL1	0.0314205	100
SNX9	0.0292059	100
FBXO45	0.0208811	100
MAML1	0.0162343	100
PXDC1	0.0150479	100
USP42	0.014771	100
MB21D2	0.0104406	100
QSOX2	0.00743494	100
NETO2	0.0057344	100
MARCH3	0.00512141	100
EBLN2	0.00464684	100
IL1RL1	0.000988689	100
MZT1	0.0598559	101
KIF22	0.0548466	101
HELLS	0.0433288	101
TACC3	0.0364547	101
NUDT8	0.0346631	101
C14orf80	0.030641	101
CDKN2A	0.0301656	101
BCL2L12	0.0277158	101
TTF2	0.0273136	101
HAUS2	0.0270211	101
MTHFD1	0.0262532	101
TIPIN	0.0255585	101
C21orf58	0.0238034	101
NUP85	0.0233647	101
MCM4	0.0225968	101
CLN6	0.0216827	101
PXMP2	0.0206223	101
LRRC45	0.0195985	101
PCBD2	0.0177703	101
MMS22L	0.0171853	101
SASS6	0.0162346	101
TMEM237	0.0159786	101
PI4K2B	0.015613	101
SPDL1	0.0151011	101
CEP57L1	0.0149183	101
KNTC1	0.0145892	101
CENPP	0.0144429	101
WWOX	0.0143332	101
PSAT1	0.0138579	101
RAD18	0.0129438	101
TMEM97	0.0129072	101
GPR180	0.0125782	101
MTHFD1L	0.0123222	101
CENPJ	0.0122125	101
GEN1	0.0115544	101
ZNF684	0.0114081	101
ZGRF1	0.0112253	101
VANGL1	0.0107134	101
RMI1	0.0100552	101
BORA	0.00943362	101
SKP2	0.00921423	101
LRRCC1	0.00881202	101
ARHGAP33	0.0086292	101
PRELID2	0.00819043	101
GSTCD	0.00815386	101
ARHGAP19	0.00756883	101
ARNTL2	0.00734945	101
CCDC74A	0.00723975	101
WDR90	0.00669129	101
ATP8B3	0.00570405	101
HIST1H4I	0.00566748	101
FAM72B	0.00559435	101
HIST1H4J	0.00511902	101
PFAS	0.0048265	101
LKAAEAR1	0.00478994	101
NUDT6	0.00427804	101
CNIH2	0.00424147	101
LRTOMT	0.00405865	101
HIST2H2AB	0.00398552	101
HIST1H2BM	0.00391239	101
FAM216A	0.00372957	101
HIST1H2BL	0.00369301	101
HIST1H4B	0.00343705	101
STRIP2	0.00288859	101
ASRGL1	0.00259607	101
HIST1H4F	0.00248638	101
CBX2	0.00160883	101
TEAD4	0.00131632	101
ACY3	0.000694724	101
YBX2	0.000658159	101
ATF7IP2	0.148826	102
NQO2	0.0829402	102
TCTN3	0.0786895	102
MED29	0.0711731	102
HIST1H2AG	0.0605982	102
WDR73	0.0579545	102
HIST1H1A	0.0537556	102
PARP16	0.0433363	102
HIST2H2BF	0.0356643	102
MTERF2	0.0335908	102
JRKL	0.0329169	102
ZNF771	0.031932	102
TM7SF2	0.0288217	102
KBTBD7	0.0270593	102
PPP1R3E	0.0221347	102
KBTBD6	0.0219792	102
CITED4	0.0213571	102
KCTD11	0.0180913	102
VSIG10	0.0180395	102
TRMT12	0.0164325	102
USP51	0.0147737	102
LETM2	0.014359	102
TMEM143	0.0134259	102
MORN3	0.0129076	102
ZSWIM4	0.0108341	102
THBS3	0.00829402	102
MYOZ3	0.00772381	102
ULBP1	0.00585765	102
TLE2	0.00549479	102
NAPSA	0.00103675	102
NPM1	0.16275	103
YBX1	0.151451	103
LDHA	0.141482	103
CALM2	0.136137	103
RAN	0.130589	103
ATP5B	0.0987058	103
TUBA4A	0.0982258	103
ITM2A	0.0806595	103
NPC2	0.163862	104
SVIP	0.134768	104
UFM1	0.124275	104
FKBP11	0.0978561	104
LY96	0.0820954	104
CTSH	0.078433	104
TPD52	0.0637834	104
MAP3K13	0.0389284	104
ENO2	0.0381054	104
HYI	0.031439	104
NME4	0.0313567	104
HSD17B4	0.0242377	104
MGLL	0.0190939	104
TGFBR3L	0.0152669	104
CLECL1	0.0138266	104
GAA	0.0129213	104
TMEM140	0.00925888	104
PGLYRP2	0.00711905	104
TMEM8B	0.00571993	104
ARHGAP44	0.00440311	104
CYP46A1	0.0032509	104
LDHB	0.534283	105
NOSIP	0.227798	105
DYNLT3	0.104192	105
MAL	0.0683086	105
C1orf228	0.0654172	105
RRBP1	0.189611	106
SERPINB9	0.17272	106
ANKRD37	0.128947	106
PELI1	0.111504	106
GLA	0.0980901	106
ABHD5	0.0911349	106
HSPA13	0.076231	106
KBTBD8	0.0464783	106
RAPGEF2	0.0301391	106
DFNB31	0.0287039	106
TESK2	0.0163943	106
SNN	0.0100464	106
TAGLN2	0.102899	107
SUB1	0.0996165	107
SSR4	0.0964571	107
CHCHD2	0.095313	107
PRDX1	0.0908405	107
TXN	0.0903725	107
ALDOA	0.0876552	107
ANXA2	0.0874277	107
SLC25A3	0.0788793	107
EIF5A	0.0610089	107
TMEM59	0.0536891	107
GPX1	0.0481701	107
SULF2	0.00389391	107
ALDOC	0.0037769	107
MRPL52	0.0875293	108
PHPT1	0.0844082	108
LMAN2	0.0782004	108
TMEM160	0.0714236	108
MPG	0.0636295	108
DNAJC15	0.0600428	108
FDPS	0.0598876	108
AKR1A1	0.0583184	108
C17orf89	0.0501448	108
COMMD1	0.0347462	108
C7orf50	0.0321941	108
TSR3	0.0317458	108
TMEM205	0.0309698	108
BLVRB	0.0306594	108
SRA1	0.0299869	108
TMEM141	0.0290902	108
APOA1BP	0.0282798	108
CD151	0.0274865	108
GPS1	0.0255552	108
AGA	0.0243482	108
DCTD	0.0219685	108
TAPBPL	0.0151573	108
GCA	0.0112947	108
C8orf82	0.0104842	108
LRRIQ3	0.00244861	108
EZR	0.323927	109
ATP1B3	0.218832	109
NASP	0.179884	109
RILPL2	0.130077	109
PDCL3	0.129346	109
DHCR7	0.0179336	109
CENPF	0.14082	110
DBF4	0.111029	110
GMNN	0.102152	110
CKAP2	0.0907196	110
CBX1	0.0805649	110
ATAD2	0.0802286	110
AURKA	0.0574983	110
CEP152	0.0457297	110
ARHGAP11B	0.0447882	110
CCP110	0.0443847	110
C9orf40	0.0349025	110
RFWD3	0.0320108	110
POLE	0.0254876	110
MCM8	0.0243443	110
CDC7	0.0201076	110
PKP4	0.0190316	110
CEP76	0.0163416	110
MAST2	0.0156691	110
HIST1H2AK	0.0141896	110
KIAA0101	0.0856286	111
TYMS	0.0786836	111
ZWINT	0.0562702	111
TK1	0.0558756	111
BIRC5	0.0557967	111
CENPU	0.0546918	111
CDT1	0.0499566	111
RRM2	0.0489306	111
ASF1B	0.0412754	111
E2F1	0.0349617	111
UHRF1	0.0340936	111
RAD51AP1	0.0331466	111
FAM111B	0.0318838	111
MND1	0.0310157	111
CDCA5	0.0288849	111
MYBL2	0.0276221	111
PBK	0.0272275	111
PKMYT1	0.0271486	111
BRCA1	0.0225712	111
POC1A	0.0213085	111
RAD51	0.018862	111
DSCC1	0.0173625	111
SHCBP1	0.0172046	111
DTL	0.0127851	111
MCM10	0.0120748	111
DNA2	0.0111278	111
TRAIP	0.00978613	111
C16orf59	0.008918	111
CDC25C	0.00883908	111
EXO1	0.00883908	111
OIP5	0.00797096	111
GINS1	0.00726067	111
RAD54L	0.00686607	111
KIF24	0.00268329	111
IL9	0.00244653	111
RTKN2	0.810284	112
WDR53	0.189716	112
DYNC1I2	0.155237	113
MT1E	0.117321	113
LAP3	0.104895	113
STAT1	0.090497	113
JAK3	0.0773784	113
RABL6	0.0573805	113
NBN	0.0466084	113
SMC6	0.0439953	113
TSPAN5	0.043302	113
NNT	0.0413289	113
THUMPD2	0.0266105	113
LRP8	0.0245307	113
NAT10	0.0212777	113
OAS3	0.0195712	113
UTP20	0.0192513	113
SLC25A16	0.0189846	113
TMEM254	0.0178648	113
UEVLD	0.0177581	113
TARS2	0.0149851	113
SRD5A1	0.0140785	113
ARHGAP31	0.0138119	113
SIAE	0.00693259	113
TTC22	0.00639932	113
SAE1	0.0953421	114
TFDP1	0.0861845	114
TMEM106C	0.0821402	114
SSRP1	0.069682	114
PAICS	0.0679156	114
SNRNP25	0.0636389	114
CDCA4	0.0555039	114
CDCA7	0.0526683	114
ACAT1	0.0526218	114
NPM3	0.0495537	114
DLD	0.0488565	114
MCM6	0.0433247	114
CSE1L	0.0367702	114
NUP93	0.035794	114
GSTZ1	0.0350967	114
MSH2	0.027566	114
PINX1	0.0273336	114
NDC1	0.0158051	114
DDX11	0.0148754	114
ZW10	0.0148754	114
BAG2	0.0139922	114
GINS3	0.00725177	114
CCDC74B	0.00320751	114
GADD45B	0.614343	115
JUN	0.379555	115
NRG2	0.00610164	115
KDELR2	0.0671695	116
MESDC2	0.0596274	116
CISD2	0.0591806	116
VOPP1	0.056395	116
SAR1B	0.0496938	116
COPB2	0.0408115	116
SND1	0.0391034	116
PDXK	0.0388931	116
RDX	0.0382099	116
SEC13	0.0370799	116
GUSB	0.0358447	116
GORASP2	0.0343206	116
ST6GAL1	0.0327175	116
IKBIP	0.0311933	116
EI24	0.0293012	116
HSD17B12	0.028618	116
COPRS	0.0274617	116
EPN1	0.0267784	116
GCSH	0.0256747	116
PGM1	0.0256747	116
MCFD2	0.0226263	116
GLRX2	0.0220745	116
REPIN1	0.0195517	116
FUCA2	0.0169238	116
NT5DC2	0.0134549	116
LIMD1	0.0127191	116
TMEM127	0.012141	116
AVEN	0.0107219	116
CLCC1	0.0103803	116
COX18	0.0101963	116
METTL2A	0.00998607	116
HILPDA	0.00756839	116
COG8	0.0071742	116
EFCAB2	0.00633327	116
DAG1	0.00612304	116
OPN3	0.00583397	116
MUC12	0.00565001	116
HAVCR2	0.00551862	116
MTFR1	0.00420466	116
ZSCAN2	0.00349513	116
ATL1	0.00281187	116
ZYG11A	0.000762095	116
CREM	0.250463	117
ZC3HAV1	0.218237	117
PDE4B	0.139555	117
FKBP4	0.111602	117
TMEM2	0.100594	117
TIPARP	0.0975204	117
MXI1	0.0558432	117
ACRC	0.0261851	117
SERBP1	0.153496	118
IFI16	0.122943	118
EIF5B	0.10252	118
EIF3J	0.0736693	118
PSMD12	0.0512598	118
HMGA1	0.0505423	118
KRAS	0.0479393	118
GNL3	0.0478892	118
PBDC1	0.0456032	118
DHX9	0.0442516	118
ARID5A	0.0383447	118
ST3GAL1	0.0315034	118
TOR1AIP1	0.0275488	118
CACUL1	0.0237277	118
SLC39A6	0.02286	118
MED19	0.0227599	118
TNFRSF12A	0.021158	118
YY1AP1	0.0200234	118
ZCCHC3	0.0188553	118
RAB3IP	0.0126648	118
PLPP1	0.00937761	118
GALC	0.00762556	118
ZNF589	0.00343734	118
DNAJA1	0.22511	119
CXCR4	0.22213	119
HSPH1	0.200098	119
HSPD1	0.180584	119
GADD45A	0.122829	119
LOR	0.0164934	119
FLG2	0.00464047	119
LCE1C	0.0045316	119
LCE2B	0.0045316	119
ASPRV1	0.00421861	119
LCE1B	0.00327963	119
LCE2C	0.00284416	119
C1orf68	0.00268086	119
LCE2A	0.00236786	119
LCE2D	0.00202765	119
WFDC12	0.00102063	119
LCE6A	0.000612378	119
ELL2	0.234946	120
TIMP2	0.124849	120
TRAF4	0.122943	120
EIF2AK3	0.0960458	120
PMEPA1	0.0723605	120
ARID3A	0.0664392	120
CTH	0.0484745	120
PRKCE	0.0374348	120
ZNF165	0.0301084	120
FAM222A	0.0297069	120
PHLDB1	0.0237856	120
PRKAR2B	0.0201726	120
ANKRD33B	0.0199719	120
KHDRBS3	0.0196708	120
BEND3	0.0143517	120
FGF9	0.0139502	120
RAB20	0.0080289	120
NID1	0.00782818	120
ACVR1C	0.0075271	120
BEND4	0.00140506	120
NKRF	0.279117	121
DNAJB4	0.245225	121
SERPINH1	0.228349	121
USPL1	0.132093	121
CSF1	0.0843809	121
RFTN2	0.0188208	121
HSPB9	0.00875061	121
IL37	0.00326412	121
FOS	0.693275	122
HIST1H2BG	0.161179	122
MUM1	0.098392	122
IFI44L	0.0222052	122
RP11-347C12.3	0.0147397	122
KCNAB3	0.0102093	122
FAM3C	0.101487	123
UBE2J1	0.0834922	123
EIF2AK4	0.0597026	123
AIG1	0.0555852	123
CCDC50	0.0485703	123
TMEM156	0.0470454	123
BMP2K	0.0447579	123
SPATS2	0.0443767	123
SIL1	0.0436904	123
GALNT2	0.0431567	123
ICAM1	0.0394205	123
CFL2	0.0353031	123
RAB40B	0.0277545	123
LMF1	0.0260008	123
COPZ2	0.0250095	123
LRRC16A	0.0240183	123
EAF2	0.0233321	123
MAP4K3	0.0210446	123
N4BP3	0.0194434	123
TTLL7	0.014716	123
NOL3	0.0146397	123
CPVL	0.013801	123
ANKRD16	0.0137247	123
SERPINE2	0.0136485	123
TBCEL	0.0132673	123
TNS3	0.00991231	123
CD200	0.00846359	123
P2RX5	0.0081586	123
CEP70	0.00747236	123
CLEC7A	0.00693862	123
PRSS16	0.00648113	123
BRSK1	0.00625238	123
AGBL3	0.00625238	123
ABCG2	0.00579489	123
STS	0.0051849	123
ARMCX2	0.00480366	123
LAMP3	0.00480366	123
C4orf26	0.00449867	123
KCNMA1	0.00404117	123
C9orf43	0.00327869	123
CBLN3	0.00289745	123
CFAP54	0.0028212	123
TMEM198	0.0025162	123
SPR	0.00243995	123
ANP32E	0.125152	124
KPNB1	0.102361	124
EZH2	0.0646023	124
HIF1A	0.0531481	124
PDS5A	0.049213	124
NOLC1	0.037103	124
PSPC1	0.0365408	124
PDS5B	0.0357912	124
ZNF106	0.0332147	124
TNPO3	0.0299354	124
UBAP2	0.0285768	124
AKAP8	0.0268669	124
MESDC1	0.0265624	124
HCFC1	0.0265389	124
TBC1D10B	0.025438	124
RAP2A	0.0226272	124
NOM1	0.0210812	124
PRKCI	0.0191839	124
CSPP1	0.018247	124
CENPL	0.0180596	124
PPP2R5D	0.0179893	124
PGAM5	0.0170055	124
SLC12A2	0.0166073	124
SREBF1	0.0163262	124
NUDT15	0.0151082	124
FLVCR1	0.0148037	124
FASN	0.0146866	124
RBM27	0.0142181	124
MEMO1	0.0139605	124
LIN54	0.0107749	124
C7orf60	0.0100956	124
HPSE	0.00929917	124
TTLL5	0.00822168	124
SSX2IP	0.00791717	124
RHEBL1	0.00639464	124
SAMD4A	0.00419282	124
SSTR2	0.00114776	124
PLS1	0.00100721	124
AREG	0.414586	125
RRAD	0.14014	125
RASGEF1B	0.123921	125
SCML1	0.111902	125
SPRY1	0.0659277	125
HHEX	0.0644107	125
NUAK1	0.0226371	125
ADRB1	0.0201867	125
TMEM158	0.0196033	125
PKDCC	0.0103851	125
IL3	0.00326721	125
LPAR3	0.00303384	125
STOM	0.239417	126
FASLG	0.191936	126
AUTS2	0.139807	126
LRMP	0.128125	126
SYTL2	0.102625	126
MCOLN2	0.0815224	126
PWWP2B	0.0546414	126
ZBTB16	0.0432107	126
ZNF540	0.0136917	126
RAB6B	0.00502449	126
BIRC3	0.21551	127
NCL	0.211471	127
HERPUD1	0.195748	127
SQSTM1	0.131112	127
SOD2	0.121648	127
BCL10	0.0402837	127
MEX3C	0.0366802	127
KLF11	0.0211471	127
CNBD2	0.0198384	127
SLC19A2	0.00656223	127
LMO4	0.46382	128
GLUL	0.208347	128
TGFBR2	0.150491	128
CASS4	0.0558611	128
P4HA2	0.04044	128
ACVR2A	0.0374744	128
RHOU	0.0169848	128
NEO1	0.016176	128
DDIT4L	0.0104066	128
TIMM8B	0.089985	129
DBNL	0.0749121	129
ATP6V0E2	0.0735545	129
MRPL28	0.0732412	129
SDHC	0.0724058	129
LINC00116	0.0698298	129
CISD3	0.0675671	129
MRPS23	0.0619626	129
UBE2V2	0.059874	129
NSMCE4A	0.0517283	129
GBP1	0.0478992	129
SH2D2A	0.0466808	129
MCRS1	0.0414593	129
ZCCHC9	0.0381175	129
SLA2	0.0353674	129
IL10RB	0.0304591	129
DNAJC17	0.0228357	129
GNPDA1	0.0176489	129
LXN	0.0175097	129
C5orf63	0.00696209	129
GBP2	0.386999	130
ARHGAP25	0.176649	130
SELL	0.160371	130
CPNE2	0.0887938	130
NGFRAP1	0.0548831	130
GBP4	0.0390234	130
TNIP3	0.0376669	130
ZNF280C	0.028798	130
SH3RF2	0.0173205	130
CYP7B1	0.00949499	130
IKZF2	0.18284	131
TBC1D4	0.146826	131
TTN	0.132323	131
IPCEF1	0.129879	131
GBP5	0.128412	131
CCDC141	0.0971238	131
SLC12A6	0.0630653	131
VAV3	0.0489693	131
MYO1E	0.0149108	131
LRRC32	0.0132812	131
PSD3	0.0121405	131
PROK2	0.00994052	131
ITGB8	0.00896276	131
C10orf10	0.0060295	131
OPRM1	0.00374806	131
PNMA5	0.00154811	131
GOLGB1	0.0804712	132
ANKRD11	0.0785545	132
SPAG9	0.0539955	132
P2RY10	0.0492894	132
IL6ST	0.0458455	132
RANBP2	0.0393785	132
MAPRE2	0.0383812	132
PRKAR2A	0.0325531	132
KCTD20	0.0316961	132
UBXN7	0.0309481	132
JADE2	0.0304962	132
FBXO34	0.0302157	132
NUP58	0.0268186	132
GFPT1	0.0229851	132
MSH6	0.022689	132
SNRK	0.0223462	132
KDM5B	0.021941	132
AHCTF1	0.0218943	132
TXLNG	0.0206788	132
CCDC64	0.0198217	132
WHAMM	0.0191672	132
CHST7	0.0177959	132
CCDC93	0.0177024	132
BRAF	0.0173752	132
SC5D	0.0171882	132
ELL	0.0164869	132
SMAD3	0.0158013	132
PDZD8	0.0157857	132
SAMD8	0.0156143	132
ZRANB1	0.0155364	132
P2RY8	0.0131366	132
KIF13B	0.0120613	132
LRRC8B	0.011438	132
GKAP1	0.0113757	132
FLCN	0.00850838	132
BRPF3	0.00777598	132
ASB7	0.00740198	132
LMTK2	0.00642025	132
SIK2	0.0059995	132
NPIPB4	0.00542293	132
ZXDB	0.00528268	132
SULT1A3	0.00420744	132
UBTD1	0.00300754	132
KIAA1683	0.00297638	132
S100P	0.00288288	132
PODXL	0.00207256	132
H2BFS	0.000576575	132
NR3C1	0.372087	133
MFHAS1	0.133156	133
PDE4D	0.12876	133
TGFBR3	0.109987	133
ETS2	0.0956546	133
CHN1	0.0627776	133
NFATC1	0.0584276	133
SMIM3	0.0391501	133
CTSS	0.482517	134
PIM2	0.269207	134
TP53INP1	0.102394	134
AIM2	0.0431132	134
SNX25	0.0424865	134
ANKDD1A	0.038476	134
FAM69A	0.0218072	134
CBX5	0.11918	135
FAM111A	0.10555	135
HIST1H1C	0.0764911	135
BARD1	0.0628612	135
HIST1H1E	0.0495584	135
NUP210	0.0451968	135
HIST1H1D	0.0397448	135
CKAP5	0.0382728	135
NEDD1	0.0366917	135
MPHOSPH9	0.0362556	135
HLTF	0.0342929	135
GPSM2	0.0316759	135
RBL1	0.0314579	135
CEP295	0.0291135	135
NUP188	0.0285683	135
HIST1H3H	0.0283502	135
CCDC18	0.0263875	135
ZDHHC13	0.0225166	135
HIST1H4H	0.0201178	135
PAXIP1	0.019518	135
KDELC2	0.0191909	135
ZNF714	0.0183731	135
HAUS4	0.0178825	135
SRBD1	0.0167921	135
FANCM	0.0142842	135
PHF7	0.0142842	135
HIST1H4E	0.0135754	135
FAM92A1	0.00381638	135
SMURF2	0.217687	136
PLAUR	0.205282	136
CCSAP	0.143758	136
ZBTB10	0.132053	136
CHD7	0.077531	136
AXIN2	0.0652261	136
MS4A6A	0.042517	136
FNBP1L	0.0306122	136
TNFRSF10D	0.0246098	136
C17orf51	0.0188075	136
MNX1	0.010004	136
STAC2	0.00940376	136
FSIP1	0.00790316	136
PROX1	0.00510204	136
RHPN2	0.00490196	136
CCDC62	0.00460184	136
EGLN3	0.225568	137
FURIN	0.165941	137
TWIST1	0.0885341	137
NTRK2	0.0851476	137
LONRF2	0.0829705	137
TNFSF4	0.0712385	137
PKIG	0.0627721	137
MYO7A	0.041969	137
BCAR3	0.0394291	137
LPCAT2	0.0343493	137
LRP12	0.0247944	137
SPIRE1	0.0212869	137
MAMLD1	0.0203193	137
FAM110B	0.01403	137
PLN	0.00991776	137
CAMK2N2	0.00532172	137
TCN1	0.0037494	137
SV2C	0.00266086	137
DOCK2	0.0459668	138
ITGAL	0.0413738	138
PARP14	0.0392526	138
MAN1A2	0.0387177	138
ST8SIA4	0.0372604	138
ANKRD36C	0.0319112	138
LARS	0.0288123	138
TTC37	0.0283696	138
HDAC7	0.0264143	138
GALNT1	0.0262114	138
ARHGAP18	0.0257503	138
ELK4	0.0251047	138
FAM35A	0.0248833	138
DICER1	0.0238688	138
TRIP11	0.0229096	138
SLFN12L	0.0227621	138
SKIV2L2	0.0227621	138
AP3B1	0.0224854	138
DOCK11	0.0207146	138
THOC1	0.0192574	138
PTAR1	0.0190914	138
ICE1	0.0181691	138
BMS1	0.017339	138
TRAK2	0.0167303	138
HAUS3	0.0165827	138
GIGYF2	0.0164167	138
NAPG	0.0161954	138
ZBTB24	0.0158449	138
METTL8	0.0157342	138
AGTPBP1	0.0148119	138
HEATR1	0.0141479	138
RASA1	0.014111	138
SLC35A3	0.0131334	138
MFSD6	0.0129305	138
MIOS	0.0126538	138
EPT1	0.0125062	138
WRN	0.0118237	138
DNAJC13	0.0108646	138
SP4	0.0107354	138
MSANTD4	0.010717	138
ANKFY1	0.0106616	138
BTBD2	0.00994226	138
AVL9	0.00973936	138
CRACR2A	0.00972092	138
YEATS2	0.00920443	138
QTRTD1	0.00911221	138
CNEP1R1	0.00889086	138
PAM	0.00866951	138
PARG	0.00866951	138
INTS2	0.00837438	138
MED12	0.00610555	138
TCAF2	0.00509103	138
TRAF3IP1	0.00472211	138
DDX31	0.0041503	138
FBXO46	0.00398428	138
WDR35	0.00383672	138
TRIM2	0.00250862	138
PDE1B	0.00241639	138
TMOD1	0.00236106	138
RASGRF2	0.00184458	138
PPIP5K1	0.00178924	138
MMP12	0.00178924	138
LRRC2	0.0010883	138
SAMD3	0.326206	139
PLEK	0.107096	139
CD300A	0.0849574	139
CLIC3	0.0775781	139
MCTP2	0.0613056	139
IRF8	0.0474929	139
S100B	0.0412488	139
TXK	0.0385998	139
RASGEF1A	0.0329234	139
FGFBP2	0.0278146	139
FCGR3A	0.0223273	139
KLHL23	0.0210028	139
VCAM1	0.0194891	139
PDGFD	0.0164617	139
MNDA	0.0138127	139
GOLGA8N	0.0117313	139
CX3CR1	0.0113529	139
TFCP2L1	0.0111637	139
S1PR5	0.00832545	139
HRASLS2	0.00624409	139
RNF165	0.00605487	139
PACSIN1	0.00397351	139
ENPP5	0.00170293	139
C19orf84	0.00113529	139
MAP4	0.0806708	140
PHACTR2	0.0779641	140
CYP20A1	0.0658537	140
ANTXR2	0.0520691	140
RRP1B	0.0478835	140
IL6R	0.0476323	140
CLIP1	0.0438653	140
CTNNA1	0.0383682	140
DAAM1	0.0383403	140
GNAQ	0.0342384	140
GTF2A1	0.0334849	140
STX2	0.0333733	140
UBE3C	0.0331222	140
KIF3A	0.0304992	140
ARHGEF12	0.0282669	140
SERPINB8	0.0266484	140
KLHL6	0.0262299	140
ADAM15	0.0239975	140
ITPR1	0.0232162	140
TOMM70A	0.0218768	140
PXK	0.0188632	140
CYB5D2	0.0181098	140
ACER3	0.0171889	140
GRK5	0.0158774	140
MLLT1	0.0141195	140
SWAP70	0.0135335	140
ACSL1	0.0134219	140
AGPAT4	0.012501	140
SH3TC1	0.01105	140
FARP2	0.0107431	140
KIF16B	0.00892932	140
KIAA1324	0.00761783	140
DUSP3	0.00731088	140
SDCBP2	0.00619471	140
KDM1B	0.0053855	140
TNNC2	0.00521807	140
MYO18A	0.00479951	140
C10orf67	0.00153473	140
PHLDA1	0.286987	141
CCDC71L	0.137886	141
ERN1	0.132479	141
FADS3	0.131177	141
MGAT4A	0.0762529	141
SOWAHC	0.0502679	141
KCNA3	0.0327943	141
HES6	0.0280379	141
BTBD9	0.0261353	141
F12	0.022931	141
FAM169A	0.0162219	141
ZCWPW1	0.0136184	141
LRP2BP	0.0124668	141
NLRP3	0.00756021	141
MAPRE3	0.0071096	141
SLC7A8	0.00675912	141
EDA	0.00655885	141
KIAA0895	0.00350473	141
AIRE	0.00125169	141
S100A2	0.255851	142
KRT2	0.210146	142
CSTA	0.0670126	142
SPRR2E	0.0572422	142
SPRR1B	0.0441599	142
TMEM45A	0.0426143	142
SLURP1	0.0416759	142
C19orf33	0.0414551	142
CNFN	0.0336719	142
CD24	0.0234599	142
LYNX1	0.0176639	142
NDUFA4L2	0.0168911	142
SPRR2A	0.0164495	142
SLPI	0.0155664	142
KLK7	0.0150144	142
LCE3D	0.014904	142
SULT2B1	0.0144624	142
CHI3L2	0.0131928	142
SDR16C5	0.012696	142
PRSS3	0.0112056	142
POF1B	0.0108192	142
PI3	0.00916317	142
GPX3	0.00502318	142
S100A7A	0.00480238	142
AKR1B10	0.00320159	142
CXCL10	0.00165599	142
C1orf162	0.700734	143
FBLN5	0.10361	143
BTLA	0.0959525	143
IFNL1	0.0436006	143
HRH1	0.025629	143
CEBPE	0.0168776	143
SYCE1	0.00859509	143
NEFL	0.00500078	143
ICOS	0.19887	144
APOLD1	0.16707	144
YPEL2	0.108988	144
DUSP10	0.100287	144
FRMD4B	0.0977305	144
ZC3H12D	0.0883567	144
STAM	0.0809114	144
CRY1	0.0748116	144
SRGAP2B	0.0320237	144
FAM184A	0.0318443	144
CTTNBP2NL	0.0163258	144
PRG4	0.00278077	144
DCN	0.268001	145
SPARC	0.0982477	145
CAV1	0.0731667	145
CCDC80	0.0661905	145
IGFBP4	0.0575534	145
IGFBP5	0.053567	145
MMP2	0.0533178	145
AQP1	0.033469	145
SERPING1	0.0286521	145
CTGF	0.0263267	145
PALLD	0.0229217	145
MFAP4	0.0229217	145
JDP2	0.0219251	145
SLIT3	0.0195167	145
MFAP5	0.0186862	145
WISP2	0.0186862	145
DPT	0.0180218	145
BGN	0.0161116	145
OLFML3	0.0151981	145
THBS2	0.0144506	145
SDC2	0.0116269	145
ARHGAP23	0.0106303	145
DKK3	0.0104642	145
PYGL	0.0104642	145
CDON	0.0098829	145
SCML4	0.200109	146
GPR171	0.18551	146
CYSLTR1	0.169126	146
CD226	0.129213	146
TSPAN2	0.112129	146
RAB27B	0.0674018	146
CHN2	0.0347104	146
CPNE7	0.0339338	146
GCSAM	0.0266346	146
SNTB1	0.020966	146
SMKR1	0.0202671	146
FAM129A	0.182414	147
BRD9	0.0887486	147
C4orf32	0.0867454	147
DNAJC2	0.0744529	147
MIB1	0.061432	147
SAFB	0.0591253	147
PLEKHF1	0.0585182	147
PDCL	0.0576077	147
TSPAN14	0.0488664	147
ARNTL	0.0342368	147
CD200R1	0.033387	147
ITPRIPL1	0.0320818	147
RAB11FIP5	0.0304125	147
SRGAP2C	0.027954	147
TTC9	0.026922	147
ANKRD13C	0.026831	147
EEF1A2	0.0175737	147
ZNF790	0.0155098	147
PGBD2	0.0127477	147
CD101	0.0112605	147
FAM222B	0.0108052	147
ZDHHC11	0.00236744	147
CTLA4	0.217689	148
ZC2HC1A	0.112356	148
FANK1	0.0997325	148
FOXP3	0.0846848	148
CUL9	0.0755726	148
LAYN	0.0551747	148
ICA1	0.0545059	148
IKZF4	0.0480689	148
MEOX1	0.0282561	148
TOX2	0.0261662	148
F5	0.0220699	148
SAMD12	0.0219027	148
FLVCR2	0.0212339	148
BFSP2	0.0202307	148
PTGIR	0.0180572	148
GNG8	0.0129577	148
TRIM45	0.0084434	148
CD80	0.00802541	148
SYT4	0.00785822	148
CRLF2	0.00727303	148
RASGRP4	0.00693864	148
ADGRE1	0.00677144	148
CHRNA6	0.00626985	148
STAC	0.00376191	148
CACNB2	0.00300953	148
WBSCR27	0.00292593	148
CA8	0.00292593	148
CD177	0.00292593	148
EPHB1	0.00284233	148
CARD17	0.00175556	148
AHSP	0.00167196	148
GTSF1L	0.00167196	148
MYRIP	0.00158836	148
PGLYRP4	0.00150477	148
SLC7A10	0.00142117	148
IL1A	0.000919579	148
BTG4	0.00041799	148
CPA6	0.00041799	148
HOPX	0.66324	149
PLAC8	0.101556	149
TSPAN32	0.0816894	149
NEIL1	0.0533482	149
PTGER2	0.0458461	149
CD160	0.0397333	149
OTUD7A	0.0145874	149
KRT7	0.456847	150
ANKRD35	0.251247	150
PDLIM4	0.223245	150
DLL3	0.0345224	150
TM4SF5	0.0341389	150
CTR9	0.0905077	151
IDH1	0.0896863	151
WDFY2	0.0845526	151
SESN1	0.059654	151
ACBD5	0.0557523	151
CLOCK	0.0547256	151
DDX26B	0.0500026	151
TAF8	0.0483598	151
C4orf33	0.0479491	151
PELO	0.047179	151
OSBPL11	0.0447148	151
SVIL	0.0420453	151
OTUD6B	0.0368602	151
RRM2B	0.0319318	151
TMEM41A	0.0316238	151
PRKAB2	0.0289543	151
TMEM184C	0.0273628	151
RRAGB	0.0248986	151
RALGAPA2	0.0229478	151
CXorf57	0.0194055	151
ZNF616	0.0140151	151
STARD9	0.0132964	151
CYB5D1	0.012937	151
PLAT	0.0111402	151
GNRH1	0.00949741	151
CCR6	0.437038	152
CCR4	0.263432	152
ACP6	0.11501	152
IL17RE	0.0883143	152
B3GALT2	0.0564137	152
RORC	0.0397918	152
RGS2	0.506363	153
TNFSF14	0.23486	153
EGR2	0.0897057	153
GDF11	0.0886263	153
HIST2H2BE	0.0804454	153
TNIP1	0.115052	154
NINJ1	0.0735363	154
GLCCI1	0.0706972	154
RELB	0.0679512	154
DAPP1	0.0634367	154
MAGEH1	0.0627385	154
ACOT9	0.0609699	154
MBIP	0.060458	154
RFTN1	0.0531509	154
TRAF3	0.0481244	154
ACSL4	0.0452388	154
WNT10A	0.0437029	154
SLC35F2	0.0375593	154
CEP83	0.0276925	154
IL1R1	0.0275994	154
DIP2B	0.0261566	154
KLHL2	0.0227125	154
AKAP5	0.0201527	154
GRAMD3	0.0187564	154
CEP128	0.0164293	154
ST7	0.0162897	154
DNM3	0.00819138	154
ZNF710	0.00670204	154
NTSR1	0.0037699	154
C2CD4A	0.00167551	154
LYSMD1	0.00125663	154
REL	0.211208	155
ZNF331	0.16254	155
BCL6	0.0786634	155
PER1	0.0685759	155
TOPORS	0.0632896	155
RP11-437B10.1	0.0596765	155
PFKFB3	0.0547782	155
ATG2A	0.0504862	155
ETV3	0.049201	155
ZNF296	0.0412716	155
NR4A3	0.0395984	155
C7orf61	0.0238367	155
LSMEM1	0.0210965	155
TUFT1	0.0162225	155
CNNM4	0.0158345	155
FAM117B	0.0140401	155
FOXO4	0.0121729	155
SOX8	0.00996629	155
LONRF3	0.00613497	155
OMG	0.00140644	155
TMSB10	0.107943	156
ACTB	0.103715	156
S100A4	0.102115	156
VIM	0.1015	156
ACTG1	0.100975	156
FTH1	0.099871	156
S100A6	0.0990113	156
GAPDH	0.0971596	156
FTL	0.0943904	156
S100A10	0.0933199	156
CFL1	0.213505	157
IL32	0.212344	157
PFN1	0.207213	157
S100A11	0.190426	157
CYBA	0.176512	157
COL1A2	0.264064	158
COL3A1	0.21969	158
COL6A1	0.156644	158
SPRR2G	0.0951746	158
POSTN	0.0808681	158
PMEL	0.0395247	158
FBLN2	0.0305529	158
COL5A1	0.0282493	158
SPRR2D	0.0271581	158
PRRX2	0.0269156	158
SPRR2B	0.0141853	158
CLMP	0.0104268	158
COL6A5	0.00654704	158
MRPL13	0.0814326	159
MRPL16	0.0680287	159
MTCH2	0.0648939	159
SSSCA1	0.0535798	159
MAGOHB	0.0514899	159
IFI35	0.0500847	159
AP1S1	0.0497604	159
POP4	0.0451843	159
MRPS14	0.0431305	159
EMG1	0.0420855	159
ALG3	0.0409325	159
MRPL12	0.0399236	159
SNAPIN	0.0385184	159
VPS25	0.034699	159
NUP37	0.0343386	159
ICT1	0.0307714	159
SIGMAR1	0.0270962	159
WDR18	0.0263755	159
PPIL1	0.0248261	159
ABI3	0.0220877	159
BCAT2	0.0208626	159
TMEM199	0.0189889	159
NIPSNAP3A	0.0187367	159
ARMC6	0.0178359	159
CDK5	0.0158541	159
EEF2KMT	0.0121789	159
SLC35F6	0.0110979	159
GTSF1	0.010089	159
GNGT2	0.00511656	159
CKS1B	0.52039	160
NUSAP1	0.343035	160
C4orf46	0.0932352	160
CHRNA5	0.0433392	160
PPP1CA	0.089232	161
BLOC1S1	0.0750847	161
UCP2	0.0741576	161
PSMA4	0.0723352	161
GTF3C6	0.0552785	161
NHP2	0.0544472	161
SNRPC	0.0526568	161
LAMTOR2	0.0506746	161
PPP1R7	0.0468061	161
MRPL47	0.0450476	161
ASNA1	0.0392289	161
URM1	0.0373106	161
PPP2R1A	0.0352484	161
COPZ1	0.0351845	161
TTC1	0.0349447	161
TMEM261	0.0297174	161
SASH3	0.0263284	161
SELPLG	0.0258009	161
MGST2	0.0221561	161
UROS	0.021229	161
MIF4GD	0.0206535	161
PDZD11	0.0204457	161
PPA2	0.0181118	161
TMEM60	0.0179199	161
LMNA	0.530185	162
TPI1	0.469815	162
MYC	0.251354	163
KLF10	0.207811	163
PHYH	0.164552	163
HMGCS1	0.135334	163
DDIT3	0.128563	163
SEMA4A	0.08502	163
CBX8	0.0207383	163
PRX	0.00662771	163
MRPS6	0.21232	164
CCT3	0.199033	164
CCT2	0.188248	164
SLBP	0.127257	164
DHX15	0.0798905	164
MTHFD2	0.0712692	164
SNRNP35	0.0491243	164
DUSP14	0.0374603	164
SLC39A8	0.0353979	164
CEBPB	0.363938	165
CEBPD	0.14051	165
LYPD3	0.12385	165
CRYAB	0.0821649	165
FGFBP1	0.0670134	165
CRABP2	0.0579677	165
CCL2	0.0532941	165
TGFBI	0.0466606	165
DCT	0.0229157	165
MCTP1	0.0144731	165
PLXNA1	0.012287	165
TMEM30B	0.00806573	165
DES	0.00685964	165
PECAM1	0.0735992	166
CXXC5	0.0732478	166
MEF2C	0.0670999	166
SLAMF7	0.066046	166
CTHRC1	0.0544528	166
LYN	0.0504128	166
CADM1	0.0498858	166
SLC17A9	0.0353065	166
GAB1	0.0346039	166
CRACR2B	0.0302125	166
RASSF8	0.0274021	166
UBE2E2	0.0256455	166
STAP1	0.0245916	166
FGD4	0.023889	166
TEC	0.0209029	166
BTK	0.019322	166
SYK	0.0175654	166
MFSD7	0.0152819	166
FGD2	0.0149306	166
MCF2L	0.014755	166
COL4A4	0.0144037	166
NREP	0.014228	166
TMEM220	0.014228	166
UGGT2	0.0140523	166
CHMP4C	0.0133497	166
BANK1	0.0108906	166
FBP1	0.0105393	166
NUP62CL	0.00948533	166
NTRK1	0.00913402	166
ZNF608	0.00825575	166
MARCH1	0.00825575	166
ARHGAP24	0.00737748	166
HS3ST1	0.00632356	166
ARHGAP6	0.0061479	166
STK33	0.00597225	166
C10orf11	0.00544528	166
CCDC149	0.00544528	166
TMEM38A	0.00491832	166
WDFY4	0.00474267	166
PLXNA4	0.00456701	166
PROC	0.00456701	166
FAM129C	0.00439136	166
SPIB	0.00439136	166
TRIM61	0.00439136	166
PRCD	0.00439136	166
GCSAML	0.00404005	166
ITGA9	0.00386439	166
DOK7	0.00368874	166
GAPT	0.00316178	166
C19orf81	0.00210785	166
NRCAM	0.0019322	166
LDHD	0.00175654	166
KCNK17	0.00175654	166
SIX3	0.00175654	166
IQCA1	0.00158089	166
TLDC2	0.00140523	166
SPTB	0.00140523	166
DNAJC5B	0.00140523	166
PTGES3L	0.00140523	166
UGT8	0.00140523	166
ZNF285	0.00140523	166
PTCRA	0.00140523	166
SNAP25	0.00140523	166
TIMD4	0.00122958	166
ASGR2	0.00122958	166
PCDHGB6	0.00122958	166
CAMP	0.00122958	166
XCR1	0.00122958	166
CLEC4C	0.00122958	166
CCDC181	0.00122958	166
HBD	0.00105393	166
CDH15	0.00105393	166
PKD1L3	0.000878272	166
PAX2	0.000878272	166
KIF4B	0.000878272	166
PAX5	0.000878272	166
ANKRD20A3	0.000878272	166
NMUR1	0.000878272	166
SYNJ2BP-COX16	0.000878272	166
ANKRD24	0.000702617	166
LEMD1	0.000702617	166
TMEM27	0.000702617	166
CLLU1	0.000702617	166
AANAT	0.000702617	166
KIF6	0.000702617	166
RTEL1-TNFRSF6B	0.000702617	166
PGC	0.000175654	166
ATP13A5	0.000175654	166
GJD4	0.000175654	166
KRT83	0.000175654	166
RP11-345J4.3	0.000175654	166
NELL1	0.000175654	166
PON1	0.000175654	166
ZNF534	0.000175654	166
SNCB	0.000175654	166
RP11-613M10.9	0.000175654	166
PNLIPRP1	0.000175654	166
CLRN3	0.000175654	166
PLET1	0.000175654	166
CD27	0.792292	167
FCMR	0.0835649	167
SMPD3	0.0646656	167
FCRL3	0.0303873	167
NTNG2	0.0227904	167
RHOXF1	0.0062998	167
GZMM	0.368051	168
SH2D1A	0.298153	168
LYAR	0.176741	168
PYHIN1	0.11326	168
ADGRG1	0.043795	168
XCL1	0.305239	169
XCL2	0.281452	169
KLRC1	0.12017	169
KLRD1	0.107658	169
KLRC2	0.0500481	169
SPRY2	0.0384986	169
PTGDR	0.0316238	169
KLRF1	0.0246116	169
B3GNT7	0.013612	169
SH2D1B	0.00783721	169
FCRL6	0.00756222	169
KLRC3	0.00742472	169
B4GALT6	0.00426234	169
VDAC1	0.100059	170
CCT8	0.0949836	170
GDI2	0.0845123	170
PPM1G	0.0782227	170
VCP	0.0635528	170
SNX5	0.0465391	170
PSMB5	0.0419358	170
RALA	0.0414299	170
EED	0.0385128	170
LIMS1	0.0369109	170
FAM136A	0.0355956	170
SDHA	0.0330832	170
SPATS2L	0.0330832	170
NTMT1	0.0317343	170
GTF2F2	0.0276368	170
MCUR1	0.0267094	170
UTP18	0.0258663	170
AIDA	0.0257314	170
MVD	0.0234044	170
NOP16	0.0227805	170
PEA15	0.0203861	170
DLEU1	0.0186999	170
RFK	0.0156142	170
IDH3A	0.0128826	170
CSTF1	0.0104376	170
FAM98A	0.00969564	170
IKZF3	0.182432	171
SLAMF1	0.17314	171
TSHZ2	0.154892	171
MBNL2	0.13789	171
FAS	0.0886058	171
B4GALT5	0.0587672	171
KIF3B	0.0448297	171
LAX1	0.0404234	171
TAB3	0.0343407	171
TJP2	0.0316586	171
TIAM2	0.0203075	171
ZC3H12C	0.013698	171
EREG	0.013698	171
OGN	0.00531635	171
RASD1	0.333754	172
RHOB	0.178459	172
MAFB	0.122397	172
DUSP6	0.0705723	172
ATP1B2	0.0576836	172
CDKN2B	0.0361424	172
GFPT2	0.0251465	172
FSD2	0.0244254	172
CHAC1	0.0201893	172
GALNT12	0.0193781	172
CDC20B	0.0193781	172
C21orf33	0.0163137	172
FCGR2A	0.0162235	172
ADSSL1	0.014511	172
RASL11B	0.0114466	172
RAPGEF5	0.00865255	172
FOXJ1	0.00694006	172
SLC14A1	0.00576836	172
CHRNA1	0.00549797	172
FSCN3	0.00315457	172
KCNJ1	0.00243353	172
C9orf47	0.00153222	172
HSPA6	1	173
RSRC1	0.0548609	174
SH3GLB2	0.0516584	174
EPRS	0.0410204	174
MGAT4B	0.0383469	174
GANAB	0.0343925	174
IFNAR1	0.0342811	174
AP3D1	0.0342254	174
LRPPRC	0.0329165	174
RBFA	0.03119	174
ME2	0.0308001	174
THOC3	0.0297697	174
IARS	0.0266785	174
C18orf21	0.0261773	174
MFSD12	0.0254254	174
DNAJB12	0.024952	174
N4BP2	0.0245621	174
GTF3C5	0.0244507	174
NOC3L	0.0238102	174
NPLOC4	0.0235317	174
CASP8AP2	0.022919	174
MYO1C	0.022752	174
MAPK9	0.0225013	174
FUT8	0.0219722	174
MICU1	0.0208026	174
PNPT1	0.020552	174
ATF6	0.0204963	174
PRKACA	0.0203849	174
MANEA	0.0187697	174
IQCB1	0.0186026	174
TRNT1	0.0169874	174
CARM1	0.0163747	174
ERAP1	0.0154279	174
BICD1	0.0124481	174
CCR7	0.0121975	174
TMED8	0.0111393	174
MTA3	0.0105266	174
GORAB	0.00944053	174
CD99L2	0.00785318	174
SLC9B2	0.00774179	174
SLAIN1	0.00771394	174
RPTOR	0.00698989	174
B3GLCT	0.00693419	174
DNAAF5	0.00668356	174
VDR	0.0060709	174
FIZ1	0.00515191	174
PALB2	0.00412153	174
DIXDC1	0.003119	174
DHX35	0.00278482	174
WBP1	0.00275697	174
CIITA	0.00253418	174
KCNMB3	0.00220001	174
LITAF	0.185339	175
DNAJC1	0.131841	175
HDLBP	0.121528	175
CALU	0.104184	175
RAB9A	0.088187	175
SEC14L1	0.0871909	175
BANP	0.0510371	175
FOXK2	0.0468182	175
CCDC88A	0.0438884	175
LCORL	0.0336927	175
CREG1	0.0336341	175
SLCO4A1	0.02045	175
HS6ST1	0.0140045	175
AP1S3	0.0112504	175
ZFAT	0.00820345	175
FAM174B	0.00638697	175
CYP51A1	0.00568382	175
BEND7	0.00410172	175
VASH2	0.00257823	175
CD79B	0.307513	176
OAS1	0.130582	176
ACP5	0.12381	176
FBLN7	0.0971429	176
FHIT	0.0918519	176
ADTRP	0.0897354	176
NFE2L3	0.0808466	176
IZUMO4	0.0668783	176
SELP	0.00846561	176
BEX1	0.0031746	176
PPP1R15A	0.292012	177
IER5	0.257401	177
BTG2	0.213223	177
SOCS3	0.0754421	177
ARRDC3	0.0570445	177
NFKBIZ	0.0534362	177
KLF9	0.0514421	177
GADD45G	0.471907	178
RGS16	0.35826	178
C15orf48	0.110854	178
NANOS1	0.0589785	178
CD59	0.207278	179
TXNDC11	0.08685	179
PDK1	0.0752337	179
SEC24A	0.0745984	179
FNDC3B	0.0617116	179
SLC44A1	0.059715	179
BASP1	0.0559942	179
MAN1A1	0.0531809	179
LGMN	0.0479172	179
NET1	0.0434704	179
TRAM2	0.0385697	179
CHPF	0.038479	179
TSPAN13	0.029676	179
PLXNC1	0.0256829	179
CHST2	0.0192395	179
CXorf21	0.0143389	179
CABLES1	0.0108903	179
NCF2	0.010618	179
SLC41A2	0.00998276	179
MYO5C	0.00771395	179
GREB1	0.00653417	179
MACC1	0.00653417	179
CD86	0.00635266	179
LRP5	0.00517288	179
SLC15A2	0.00426536	179
ANP32B	0.449576	180
TPR	0.220857	180
GALM	0.12806	180
NFKB2	0.117655	180
FAM110A	0.0838512	180
DEK	0.200708	181
RBPJ	0.194354	181
SLA	0.139494	181
SEPT11	0.126876	181
SLC4A7	0.0859659	181
TESPA1	0.0580973	181
SATB1	0.0405168	181
TNFSF8	0.0311063	181
AP1AR	0.0296236	181
IL18R1	0.0275357	181
ZNF365	0.0198499	181
KCTD7	0.0134047	181
AFAP1	0.0111353	181
ZDHHC11B	0.00844227	181
RGS18	0.00780683	181
RYR1	0.00508351	181
RGS1	0.141359	182
TFRC	0.112258	182
LIMA1	0.0964	182
ANKRD10	0.0953149	182
FGL2	0.0632651	182
DDHD1	0.0614567	182
UHRF2	0.0540563	182
HIVEP1	0.0487147	182
MAPK6	0.0463221	182
ATP13A3	0.041982	182
ABI2	0.0400901	182
TET2	0.0275707	182
APAF1	0.0230358	182
MAP1LC3A	0.0225351	182
INPP5F	0.0220899	182
MAST4	0.0210049	182
FAM13A	0.0184175	182
DCP1B	0.0176664	182
SETD7	0.0165813	182
MCU	0.0131594	182
NEDD4L	0.010572	182
SLC9A7	0.00614845	182
NUCKS1	0.11817	183
ADSS	0.0521382	183
CCAR1	0.0452851	183
LBR	0.0423063	183
RUVBL2	0.0372029	183
CFDP1	0.0369529	183
GOPC	0.0320578	183
EIF4E3	0.0300789	183
CCDC14	0.0286625	183
SEC22C	0.0274335	183
ASCC3	0.0269752	183
DNAJC24	0.0261837	183
TCOF1	0.0243298	183
CARS2	0.023684	183
C1GALT1	0.0232466	183
G2E3	0.0214969	183
ING3	0.0206637	183
RAB5B	0.0199763	183
PCIF1	0.0193513	183
CEP290	0.0179349	183
STK39	0.0175599	183
SPATA33	0.0165184	183
DCLRE1C	0.0161851	183
CDK5RAP1	0.0159977	183
ADA	0.0159143	183
MRRF	0.0144562	183
POGLUT1	0.0131023	183
SNTA1	0.0129356	183
PIK3R5	0.0118733	183
INAFM1	0.01154	183
ORC2	0.0114358	183
RCCD1	0.0113733	183
PPP1R21	0.0108942	183
SYCE1L	0.0108109	183
AKT1S1	0.010311	183
HCFC2	0.0096236	183
ICK	0.00958194	183
GLCE	0.00954028	183
PLEKHG2	0.00835295	183
ZNF846	0.00829046	183
RFXAP	0.00822797	183
MBNL3	0.00793634	183
CXorf56	0.00783219	183
ADAT1	0.00783219	183
HIST1H4A	0.00666569	183
FKRP	0.00564501	183
DTNB	0.00514508	183
PLCXD1	0.00510342	183
RP11-195F19.5	0.00445768	183
ZNF77	0.00445768	183
WDR27	0.00333285	183
L2HGDH	0.00333285	183
CD72	0.00333285	183
SPATA7	0.00329119	183
SGK494	0.00297873	183
BAG3	0.37417	184
DUSP5	0.280367	184
ATF3	0.160437	184
AVPI1	0.0662495	184
MAP1A	0.0339755	184
RASL11A	0.0271694	184
ADRA2B	0.0150392	184
FZD5	0.0118558	184
DLX2	0.00839783	184
FFAR3	0.00642187	184
GPR42	0.00526922	184
OOEP	0.00488501	184
IL17A	0.00340304	184
NAALAD2	0.00236017	184
NSUN6	0.202035	185
RP1-34B20.21	0.177549	185
HIST1H2BN	0.158989	185
TRIM38	0.110577	185
HIST1H2BH	0.110521	185
C17orf67	0.0834079	185
SCLT1	0.0782089	185
SWSAP1	0.0517665	185
HIST3H2BB	0.0269454	185
FKBP5	0.205135	186
ARL3	0.119179	186
ANKRD13A	0.104455	186
SMCO4	0.0990435	186
PQLC1	0.0938208	186
ADAM19	0.0799144	186
SEPT10	0.0582054	186
TPRG1	0.056884	186
LOXL1	0.0432293	186
PTPN13	0.0405865	186
AC013461.1	0.0397684	186
NRIP3	0.0282532	186
FAM89A	0.0176819	186
DAPK2	0.00874654	186
SH2D4A	0.0050969	186
CLEC2D	0.228291	187
RHOH	0.191609	187
MOB4	0.130994	187
MRPL1	0.110438	187
ATP2A2	0.098713	187
SRRT	0.0701992	187
ZBTB2	0.0390029	187
HS3ST3B1	0.0380987	187
FGFR1OP	0.0342707	187
PASK	0.0229677	187
EDARADD	0.0164873	187
GPR82	0.0118154	187
PARD6G	0.00711336	187
PTP4A1	0.18314	188
FOSL2	0.147617	188
MPZL3	0.141106	188
VPS37B	0.133224	188
PAPD5	0.0922936	188
TLE3	0.0808712	188
PDE4A	0.075198	188
CHKA	0.0280231	188
LATS2	0.0279851	188
ZBTB18	0.0222738	188
IRGQ	0.0210554	188
CSRNP2	0.0195324	188
ST6GALNAC2	0.0124124	188
SHB	0.00635851	188
GPR15	0.00555894	188
VIL1	0.00335059	188
ID2	1	189
NBAS	0.305238	190
IL13	0.127714	190
IL22	0.110748	190
IL26	0.109347	190
TBXAS1	0.0400031	190
IL17RB	0.0390692	190
PPARG	0.0381353	190
BCAT1	0.0352557	190
DMD	0.0332322	190
PTGDR2	0.0325317	190
PTHLH	0.027006	190
IL9R	0.0259164	190
CHDH	0.0246712	190
HPGDS	0.0201572	190
RIMS2	0.00739357	190
ARMC12	0.00583703	190
HTR2B	0.00568138	190
IL5	0.0037357	190
CRMP1	0.00319091	190
IL31	0.00179002	190
IL21	0.00155654	190
DRP2	0.00108958	190
LRRC43	0.000700444	190
IFITM3	0.233733	191
MYL9	0.0664979	191
ZNF600	0.0600022	191
TGFB1I1	0.0583508	191
NCALD	0.0477816	191
TSPAN4	0.0475614	191
SLFN13	0.039084	191
GAS7	0.0380931	191
C15orf39	0.0346802	191
RAB32	0.0299461	191
VCAN	0.0297259	191
SPECC1	0.0279643	191
EPHA4	0.0251018	191
VWA5A	0.0236706	191
CLEC11A	0.0235605	191
ENG	0.0235605	191
SPRED1	0.019487	191
CD276	0.0187163	191
RAB31	0.0176153	191
MMP14	0.0173951	191
TP53I3	0.0142024	191
FOLR2	0.0123307	191
IGFBP2	0.0118903	191
TNNI2	0.01145	191
CAPN3	0.0111197	191
TPSAB1	0.0102389	191
CD33	0.00924805	191
MSRB3	0.00869757	191
ADAMTS10	0.00869757	191
KDELC1	0.00726632	191
ZNF667	0.00451393	191
EPDR1	0.00319278	191
TLR2	0.0026423	191
TRO	0.00198172	191
MTRNR2L12	0.539676	192
MTRNR2L8	0.279964	192
HELB	0.053974	192
SLC25A45	0.0482423	192
IRF9	0.0398357	192
TRPS1	0.0199975	192
DNAJC27	0.0183098	192
ARID5B	0.347239	193
BCL11B	0.228798	193
PRDM1	0.216519	193
HNRNPLL	0.0655125	193
PBX4	0.0444631	193
SLC26A11	0.0417938	193
SLC16A10	0.0302013	193
CCL20	0.0254728	193
SOS1	0.365542	194
ASAP1	0.171807	194
HIPK2	0.149398	194
APP	0.120723	194
DSE	0.0887952	194
WWTR1	0.0555422	194
DENND5A	0.0324096	194
FRY	0.0157831	194
DNAJB1	0.21527	195
ZFP36L2	0.214469	195
DDIT4	0.153568	195
DUSP2	0.135033	195
SLC2A3	0.127511	195
TNF	0.0869227	195
CITED2	0.0625022	195
PRRT2	0.00472393	195
CD4	0.219918	196
HTATIP2	0.210747	196
PKIA	0.125557	196
MICAL2	0.0772197	196
GPR55	0.0681351	196
THADA	0.063507	196
HAPLN3	0.0629071	196
ADAM12	0.0625643	196
LMCD1	0.0525369	196
ETV7	0.046109	196
CHGB	0.0107988	196
MRPL18	0.171169	197
CHORDC1	0.144485	197
ZFAND2A	0.120016	197
MB21D1	0.0855545	197
IRF2BPL	0.0785246	197
UGCG	0.0666786	197
GEM	0.0653923	197
SERTAD2	0.0611146	197
CD83	0.0582428	197
CDKN2C	0.0498071	197
TRIM26	0.0492088	197
PDP1	0.0405935	197
PGF	0.00921356	197
SNRPG	0.200847	198
PA2G4	0.158456	198
MRPL51	0.141588	198
GTF3A	0.136752	198
TUFM	0.122637	198
TXNL4A	0.0904042	198
CLPP	0.0767291	198
TMEM109	0.0669181	198
SPATA2	0.00566907	198
CARD16	0.268286	199
HPGD	0.149928	199
CASP1	0.123909	199
TOX	0.0784042	199
JAZF1	0.0738364	199
LDLRAD4	0.0568372	199
POU2F2	0.0557965	199
TRIM16	0.0427869	199
SLC35E3	0.0419196	199
ADAT2	0.0400116	199
ACTA2	0.0375253	199
CPM	0.0167679	199
ACTG2	0.0054351	199
DNER	0.00456779	199
HLA-DQB2	0.00398959	199
NCOA3	0.152358	200
HBS1L	0.112041	200
MORC3	0.105358	200
MKLN1	0.104325	200
ZEB1	0.0922626	200
MAP3K1	0.0872093	200
BACH1	0.0788416	200
CHSY1	0.0522169	200
SUMO4	0.0500978	200
P4HA1	0.0435775	200
TET3	0.0430885	200
KSR1	0.0229298	200
ACVR2B	0.021191	200
AHCYL2	0.0178222	200
PLEKHA8	0.0166812	200
CD9	0.542824	201
FAM129B	0.104167	201
STARD10	0.101595	201
PTGDS	0.0639146	201
HTRA1	0.0515689	201
CST6	0.0498971	201
IL1RN	0.0347222	201
PTGS1	0.0285494	201
RTKN	0.0108025	201
PTPN20	0.00643004	201
ZNF547	0.00552984	201
IL7R	0.777996	202
TRABD2A	0.124707	202
SERINC5	0.097297	202
CAPG	0.619352	203
FAM101B	0.145225	203
TRIM47	0.0998738	203
MMP25	0.0921329	203
TMEM204	0.0434161	203
CST7	0.540562	204
GNLY	0.256677	204
PRF1	0.182155	204
ZCCHC18	0.0129039	204
RGS17	0.00770231	204
CD8A	0.516183	205
CD8B	0.477344	205
FAM131B	0.00647309	205
FXYD1	0.346126	206
FXYD7	0.281477	206
CSF2	0.249516	206
IL2	0.0617433	206
SLC12A5	0.0234867	206
SLC18A2	0.02046	206
C2orf40	0.0171913	206
AHI1	0.1714	207
PRKX	0.154043	207
AGO2	0.135625	207
GNA15	0.0971506	207
TARS	0.0792633	207
ZEB2	0.0691384	207
FAM210A	0.0488405	207
TPPP	0.0418013	207
CPOX	0.0398727	207
TRIP10	0.0387156	207
PM20D2	0.0355817	207
PRR5L	0.0237211	207
PPRC1	0.0221783	207
ZBED2	0.0183694	207
GRAMD1B	0.0115713	207
APOA1	0.00737669	207
TMEM236	0.00313389	207
NPAS3	0.00221783	207
NR4A2	0.278091	208
TSPYL2	0.260763	208
IER5L	0.233557	208
TAGAP	0.157199	208
NEFM	0.0190473	208
GPRASP1	0.0144625	208
FABP4	0.010889	208
TUBB4A	0.00927081	208
HIC1	0.00586589	208
HEY1	0.00414658	208
AZGP1	0.00401173	208
PXT1	0.00269696	208
CYTIP	0.31942	209
PPP1R2	0.266026	209
SLC5A3	0.17291	209
SPTY2D1	0.118736	209
DNAJA4	0.0821357	209
PPM1D	0.0234674	209
RGMB	0.0173045	209
HSPE1	0.29939	210
SRSF3	0.297481	210
NFKBIA	0.277195	210
MYADM	0.105318	210
TRIM41	0.0206159	210
UBE2S	0.322471	211
H2AFX	0.212718	211
TUBB2A	0.183946	211
HSPA2	0.115928	211
HIST1H2BJ	0.0704749	211
NMB	0.0700546	211
ULBP2	0.0115087	211
NPPC	0.00982769	211
FOXD1	0.00307115	211
ANKRD28	0.491796	212
GPR65	0.270705	212
FSCN1	0.132175	212
STX3	0.0741942	212
CLDND2	0.0202996	212
PROSER2	0.0108308	212
C12orf75	0.501873	213
CMC1	0.338329	213
CD70	0.151979	213
ASCL2	0.00781886	213
ANKRD12	0.335163	214
FAM107B	0.312777	214
CCND2	0.230552	214
HIST1H2AC	0.0510335	214
SESN3	0.0339938	214
HERC5	0.0192126	214
CMTM8	0.0172685	214
HSP90B1	0.210223	215
H2AFV	0.18911	215
HNRNPF	0.173739	215
TKT	0.123666	215
EIF4E	0.0842188	215
CYSTM1	0.0766257	215
PRELID3B	0.0542167	215
CCNG1	0.0340301	215
GLB1	0.0278955	215
RCHY1	0.026275	215
GZMA	0.744362	216
CXCR3	0.192462	216
CCR5	0.0485017	216
CXCL13	0.012975	216
NKX2-3	0.0016991	216
MT1X	0.142238	217
C4orf48	0.130862	217
CSK	0.124818	217
C17orf62	0.0976698	217
NDUFC1	0.0924017	217
RGS19	0.0855822	217
CISH	0.0554604	217
MT1F	0.0489965	217
CCR10	0.0431466	217
FAM45A	0.0318348	217
MX1	0.0316085	217
AKTIP	0.0307682	217
ZNF880	0.0292815	217
NPDC1	0.0267283	217
SAMD10	0.0174526	217
IL15RA	0.0111503	217
PPP1R14B	0.296991	218
MANF	0.286245	218
GLO1	0.191682	218
MXRA7	0.0824233	218
RUNX2	0.0785897	218
PLA2G16	0.0640683	218
H2AFZ	0.341406	219
SELK	0.26289	219
SLC25A5	0.260557	219
ARL6IP1	0.135147	219
PIK3R1	0.567686	220
CBLB	0.215258	220
MYBL1	0.174287	220
ZNF80	0.027999	220
TENM1	0.0147701	220
CPEB4	0.174242	221
TSC22D1	0.142769	221
DGKE	0.128542	221
LDLR	0.0954053	221
IRF4	0.0907859	221
FAM214A	0.0856738	221
NFKBIE	0.0777285	221
MLKL	0.0645479	221
KLHL15	0.0618995	221
ATP6V0A1	0.0333826	221
ZDHHC23	0.015829	221
SEMA7A	0.0140429	221
CLDN12	0.0065287	221
C2CD4B	0.00480414	221
GPRC5A	0.00381867	221
TIGIT	0.895267	222
ANKS1B	0.0891762	222
PMCH	0.0155565	222
MTIF3	0.179715	223
C10orf54	0.134804	223
PI16	0.0707901	223
SPSB2	0.0586794	223
C16orf54	0.0573097	223
SIPA1	0.0490917	223
PLA2G12A	0.0480104	223
RRAS	0.0454873	223
RNF214	0.0421713	223
ZNF7	0.0385669	223
CLYBL	0.0366926	223
NDRG2	0.0348904	223
APPL2	0.027177	223
TCEAL1	0.025519	223
SLC16A6	0.0235727	223
FAM234A	0.0215542	223
EXD3	0.0173731	223
NUBPL	0.0162918	223
AMN1	0.015643	223
BLK	0.0152826	223
NPM2	0.0150663	223
RWDD2A	0.00944348	223
ZNF799	0.00901096	223
C3orf33	0.00785755	223
SMC4	0.308824	224
PHF19	0.306723	224
WEE1	0.207108	224
PDE3B	0.0880602	224
GRPEL2	0.0481443	224
NCS1	0.0411415	224
HMGB2	0.482712	225
PTTG1	0.476137	225
TRIM59	0.0411511	225
CD82	0.352537	226
MFSD10	0.347386	226
MSC	0.0744398	226
ROGDI	0.0481669	226
PPM1N	0.0455053	226
C10orf128	0.0429295	226
PLD1	0.0344295	226
CCDC152	0.0248991	226
NUGGC	0.0153688	226
ZNF575	0.0143385	226
NKG7	0.467708	227
GZMK	0.238623	227
GZMH	0.14361	227
KLRG1	0.0700336	227
EOMES	0.0547734	227
DTHD1	0.0252521	227
CLU	0.416292	228
RCBTB2	0.235851	228
SLF1	0.23372	228
SPEF2	0.0356776	228
PLXDC1	0.035204	228
MT3	0.017681	228
ZFP82	0.012945	228
ZP1	0.0126293	228
CD40LG	0.502038	229
GLIPR1	0.487252	229
ANKRD55	0.0107099	229
IFNG	0.547629	230
CRTAM	0.169842	230
TBX21	0.152615	230
ENC1	0.0830969	230
RCAN2	0.0304013	230
SYNM	0.0141873	230
LGALS9B	0.00222943	230
GLRX	0.268041	231
ISG20	0.243235	231
SEC11C	0.234697	231
CD5	0.115899	231
CSGALNACT1	0.0689836	231
IFNAR2	0.0617751	231
CES4A	0.00736952	231
MT2A	0.522272	232
CTSC	0.431673	232
PPP2R2B	0.0460548	232
CORO1A	0.232535	233
GMFG	0.203656	233
CD74	0.203414	233
LSP1	0.156238	233
CORO1B	0.101483	233
CRIP2	0.0771435	233
PCED1B	0.0162435	233
CCL21	0.00510953	233
RENBP	0.00417738	233
ITGB7	0.309041	234
CHST12	0.209116	234
SCPEP1	0.163411	234
SLC16A3	0.152016	234
RFX2	0.0618583	234
LTC4S	0.0540947	234
FZD6	0.0438267	234
C9orf66	0.00663661	234
HLA-DRB5	0.961175	235
CTD-3214H19.4	0.0388251	235
HSP90AA1	0.214093	236
HSP90AB1	0.194679	236
TUBA1B	0.17003	236
HSPB1	0.151082	236
SAT1	0.140434	236
RGCC	0.127308	236
MUCL1	0.0023755	236
PTMS	0.723456	237
STARD3NL	0.124591	237
PON2	0.0640165	237
STAG3	0.0555842	237
USP28	0.0323524	237
MYL6	0.357733	238
PPIA	0.326137	238
HMGB1	0.31613	238
ARPC1B	0.294192	239
PSMB3	0.231588	239
NDUFC2	0.187745	239
TRAPPC1	0.161932	239
PIN1	0.124543	239
KLRB1	0.966362	240
LRRN3	0.0336381	240
GIMAP7	0.390515	241
GIMAP1	0.216411	241
GIMAP4	0.207023	241
GIMAP6	0.0908315	241
PLCB1	0.0301146	241
ZNF439	0.0190198	241
PLEKHG3	0.0188978	241
TEPP	0.014021	241
GIMAP8	0.0131675	241
RORA	0.594639	242
MAF	0.396452	242
PAK3	0.00890903	242
BATF	0.834904	243
RAB33A	0.165096	243
DUSP4	1	244
KRT10	0.692354	245
KRTDAP	0.279418	245
LYZ	0.0146383	245
MLANA	0.00701669	245
CTSG	0.00657311	245
CKS2	0.556585	246
KPNA2	0.443415	246
CD69	1	247
CLEC2B	1	248
CD63	1	249
COTL1	0.902027	250
PRMT7	0.097973	250
PLCG2	1	251
CD7	1	252

### Sheet: topic_de_results
diseasestatus	topicno	tstat	log2fc	pvals	fdr
Lesional	topic190	25.9119	1.52028	6.32833e-143	3.17682e-141
Lesional	topic111	25.7969	2.33669	7.948e-144	4.98737e-142
Lesional	topic148	23.2353	1.48639	1.0263e-115	3.22003e-114
Lesional	topic97	23.1512	1.88555	1.47244e-116	5.27977e-115
Lesional	topic94	22.1707	1.39346	3.70423e-106	1.03307e-104
Lesional	topic113	21.5852	0.931807	7.62871e-100	1.91481e-98
Lesional	topic171	20.8156	0.851582	3.03904e-93	6.93455e-92
Lesional	topic53	20.5458	0.817822	6.6535e-91	1.28464e-89
Lesional	topic23	20.4865	0.959972	4.54301e-91	9.50245e-90
Lesional	topic196	19.4464	1.03764	4.66876e-82	7.32411e-81
Lesional	topic90	18.4708	0.655698	3.82321e-74	5.64486e-73
Lesional	topic182	18.2586	0.597531	1.45893e-72	2.03439e-71
Lesional	topic138	18.2076	0.485608	4.06541e-72	5.37062e-71
Lesional	topic35	18.1759	0.369785	9.58452e-72	1.20286e-70
Lesional	topic67	18.1417	0.474658	1.23911e-71	1.48103e-70
Lesional	topic36	17.7923	1.11729	2.35886e-69	2.46697e-68
Lesional	topic131	17.5667	0.996112	9.35843e-68	9.39586e-67
Lesional	topic144	17.4776	0.757726	6.84066e-67	6.60387e-66
Lesional	topic30	16.662	1.01218	4.51402e-61	4.04649e-60
Lesional	topic224	16.6027	0.925352	1.24698e-60	1.07928e-59
Lesional	topic101	16.5932	0.6503	1.39956e-60	1.17096e-59
Lesional	topic52	15.9727	1.29408	1.98379e-56	1.50888e-55
Lesional	topic91	15.1288	0.713079	8.80272e-51	6.49848e-50
Lesional	topic174	14.8542	0.469343	5.06997e-49	3.43936e-48
Lesional	topic76	14.7942	0.60792	9.93408e-49	6.56172e-48
Lesional	topic242	14.5203	0.709213	5.41652e-47	3.39887e-46
Lesional	topic181	14.5097	0.466036	7.13326e-47	4.36695e-46
Lesional	topic130	14.3277	0.817028	7.48344e-46	4.47225e-45
Lesional	topic192	14.3003	0.426766	1.29904e-45	7.58277e-45
Lesional	topic118	14.2715	0.349147	2.15432e-45	1.20163e-44
Lesional	topic137	14.2462	0.987793	2.08711e-45	1.1906e-44
Lesional	topic60	13.8883	0.273054	3.91941e-43	2.0077e-42
Lesional	topic100	13.8863	0.425214	3.63756e-43	1.90214e-42
Lesional	topic0	13.8136	0.304075	1.06618e-42	5.24727e-42
Lesional	topic55	13.6544	0.366024	8.63199e-42	4.16659e-41
Lesional	topic154	13.4635	0.565475	1.03e-40	4.78759e-40
Lesional	topic140	13.3565	0.428616	4.35997e-40	1.98973e-39
Lesional	topic11	13.2165	0.310925	2.55171e-39	1.12365e-38
Lesional	topic207	12.9634	0.573151	6.40444e-38	2.77158e-37
Lesional	topic54	12.8657	1.13482	2.05516e-37	8.4565e-37
Lesional	topic110	12.7899	0.655723	5.56486e-37	2.25287e-36
Lesional	topic7	12.5149	0.693577	1.68576e-35	6.61134e-35
Lesional	topic170	12.1989	0.308967	8.89742e-34	3.28419e-33
Lesional	topic135	12.0618	0.527514	3.96941e-33	1.44394e-32
Lesional	topic88	11.3396	0.537234	1.63354e-29	5.69472e-29
Lesional	topic66	11.337	0.431766	1.75589e-29	5.95579e-29
Lesional	topic51	11.336	0.431626	1.7006e-29	5.84728e-29
Lesional	topic69	11.2671	0.527019	3.7792e-29	1.24813e-28
Lesional	topic247	10.8088	0.612057	5.65176e-27	1.79569e-26
Lesional	topic93	10.6872	0.193599	2.12697e-26	6.67336e-26
Lesional	topic252	10.6579	0.893213	2.73519e-26	8.47572e-26
Lesional	topic251	10.4439	0.371862	2.82042e-25	8.52922e-25
Lesional	topic186	10.4332	0.488711	2.89248e-25	8.64302e-25
Lesional	topic45	10.391	0.232384	4.6659e-25	1.37781e-24
Lesional	topic200	10.2692	0.472135	1.56931e-24	4.58021e-24
Lesional	topic42	10.0542	0.274665	1.39805e-23	4.03345e-23
Lesional	topic1	9.93172	0.217874	4.66461e-23	1.33047e-22
Lesional	topic231	9.90613	0.362911	6.15578e-23	1.73607e-22
Lesional	topic116	9.87731	0.3094	8.09053e-23	2.25636e-22
Lesional	topic27	9.59037	0.466941	1.26479e-21	3.45067e-21
Lesional	topic4	9.31879	0.353528	1.67185e-20	4.28197e-20
Lesional	topic47	9.28276	0.247849	2.35493e-20	5.97059e-20
Lesional	topic65	8.87229	0.347375	9.59855e-19	2.33906e-18
Lesional	topic70	8.84283	0.168368	1.25146e-18	3.02035e-18
Lesional	topic114	8.75221	0.375321	2.73894e-18	6.54737e-18
Lesional	topic150	8.43644	1.04106	3.98641e-17	9.3513e-17
Lesional	topic48	8.01535	0.231493	1.32775e-15	3.02968e-15
Lesional	topic89	7.81226	0.154641	6.72837e-15	1.52146e-14
Lesional	topic8	7.61814	0.190171	3.00726e-14	6.73949e-14
Lesional	topic183	7.56159	0.209719	4.66327e-14	1.03582e-13
Lesional	topic85	7.55893	0.258314	4.73995e-14	1.04362e-13
Lesional	topic134	7.25941	0.489331	4.42967e-13	9.50296e-13
Lesional	topic243	7.237	0.418641	5.26697e-13	1.12035e-12
Lesional	topic41	7.09754	0.150803	1.43535e-12	2.97745e-12
Lesional	topic124	7.08972	0.223821	1.52182e-12	3.13097e-12
Lesional	topic28	6.97847	0.337016	3.34398e-12	6.8239e-12
Lesional	topic6	6.52183	0.376318	7.60424e-11	1.52693e-10
Lesional	topic50	6.47667	0.138856	1.0209e-10	2.03369e-10
Lesional	topic160	6.36262	0.511023	2.14473e-10	4.20568e-10
Lesional	topic3	6.31069	0.366161	2.98869e-10	5.77047e-10
Lesional	topic26	6.29564	0.234686	3.30991e-10	6.34188e-10
Lesional	topic12	6.18802	0.140592	6.54215e-10	1.23465e-09
Lesional	topic13	6.18188	0.180399	6.78009e-10	1.27e-09
Lesional	topic145	6.12651	0.383534	9.59135e-10	1.78328e-09
Lesional	topic232	6.10441	0.24839	1.10801e-09	2.04493e-09
Lesional	topic31	6.08511	0.228577	1.24272e-09	2.27681e-09
Lesional	topic176	5.92139	0.483788	3.37059e-09	6.08646e-09
Lesional	topic147	5.89163	0.200205	4.04859e-09	7.25855e-09
Lesional	topic21	5.77406	0.192682	8.17574e-09	1.4554e-08
Lesional	topic68	5.73344	0.200322	1.03575e-08	1.8308e-08
Lesional	topic87	5.733	0.129913	1.04345e-08	1.83151e-08
Lesional	topic132	5.69448	0.167148	1.30057e-08	2.26697e-08
Lesional	topic102	5.55565	0.229763	2.88737e-08	4.9639e-08
Lesional	topic217	5.53731	0.186397	3.21407e-08	5.48797e-08
Lesional	topic152	5.45979	0.401257	4.96227e-08	8.35926e-08
Lesional	topic108	5.45686	0.145509	5.06953e-08	8.48301e-08
Lesional	topic14	5.35899	0.712243	8.55952e-08	1.42281e-07
Lesional	topic180	5.34384	0.208238	9.48633e-08	1.56649e-07
Lesional	topic222	5.21578	0.450333	1.89998e-07	3.08689e-07
Lesional	topic99	4.98489	0.084109	6.40144e-07	1.01694e-06
Lesional	topic175	4.90011	0.230814	9.85634e-07	1.54621e-06
Lesional	topic179	4.83529	0.291914	1.3656e-06	2.11583e-06
Lesional	topic16	4.67349	0.0705708	3.03495e-06	4.64496e-06
Lesional	topic159	4.6077	0.182883	4.16625e-06	6.33776e-06
Lesional	topic129	4.5543	0.163958	5.3714e-06	8.12182e-06
Lesional	topic63	4.3524	0.224295	1.37243e-05	2.03834e-05
Lesional	topic194	4.05406	0.258355	5.10121e-05	7.48774e-05
Lesional	topic133	4.0232	0.177694	5.81991e-05	8.44392e-05
Lesional	topic226	3.91222	0.209375	9.26029e-05	0.000132819
Lesional	topic84	3.72258	0.0792302	0.000199209	0.000280907
Lesional	topic112	3.41942	0.325915	0.000631983	0.000871582
Lesional	topic83	3.39333	0.107697	0.000695486	0.000953918
Lesional	topic81	3.37332	0.0738957	0.000748243	0.0010207
Lesional	topic44	3.35083	0.193037	0.000811213	0.00110062
Lesional	topic213	3.33244	0.257132	0.000866681	0.00116955
Lesional	topic139	3.1444	0.270611	0.00167267	0.0022332
Lesional	topic57	3.117	0.136382	0.00183662	0.00243911
Lesional	topic161	3.11093	0.0853189	0.00187521	0.00247477
Lesional	topic39	3.10971	0.0537528	0.00188319	0.00247477
Lesional	topic199	2.95978	0.13495	0.00309225	0.00404248
Lesional	topic32	2.95623	0.0998789	0.00312822	0.0040683
Lesional	topic46	2.91697	0.0831573	0.0035493	0.00459213
Lesional	topic123	2.74168	0.151309	0.00613244	0.00777395
Non-lesional	topic31	28.3309	0.930831	1.85288e-168	2.32536e-166
Non-lesional	topic32	26.6823	0.794826	3.36233e-150	2.81315e-148
Non-lesional	topic132	26.3732	0.712197	4.98225e-147	3.12636e-145
Non-lesional	topic100	25.5597	0.759807	1.7412e-138	8.74083e-137
Non-lesional	topic42	25.5238	0.667942	5.72627e-138	2.39549e-136
Non-lesional	topic144	23.6036	1.0255	1.84996e-119	5.15933e-118
Non-lesional	topic57	22.2173	0.849525	3.51139e-106	8.01235e-105
Non-lesional	topic193	21.7289	0.746934	1.45318e-101	2.80576e-100
Non-lesional	topic155	21.2807	0.653957	1.34669e-97	2.41441e-96
Non-lesional	topic109	21.0335	0.608085	2.47525e-95	4.14192e-94
Non-lesional	topic133	20.3877	0.803066	4.80982e-90	7.10156e-89
Non-lesional	topic242	19.3072	0.947866	3.0542e-81	4.25891e-80
Non-lesional	topic195	19.1253	0.363459	1.50818e-79	1.99239e-78
Non-lesional	topic83	19.058	0.564697	4.55781e-79	5.72006e-78
Non-lesional	topic118	18.5344	0.469608	6.46813e-75	7.0587e-74
Non-lesional	topic211	18.1205	0.570918	7.13064e-72	7.15916e-71
Non-lesional	topic72	18.0401	0.649587	3.36845e-71	3.25185e-70
Non-lesional	topic127	17.7339	0.436584	9.94561e-69	8.32116e-68
Non-lesional	topic43	17.7082	0.801841	8.62073e-69	7.46139e-68
Non-lesional	topic92	17.6165	0.604355	4.2819e-68	3.46696e-67
Non-lesional	topic212	17.4896	0.751412	4.4069e-67	3.45666e-66
Non-lesional	topic182	17.3705	0.601693	2.94125e-66	2.23713e-65
Non-lesional	topic67	17.1953	0.479351	5.48629e-65	3.72178e-64
Non-lesional	topic3	16.2303	0.8836	2.3812e-58	1.45776e-57
Non-lesional	topic200	16.1669	0.73752	7.69775e-58	4.60032e-57
Non-lesional	topic124	16.1541	0.500522	1.21147e-57	7.07159e-57
Non-lesional	topic137	15.6897	1.14656	9.05488e-55	5.05061e-54
Non-lesional	topic171	15.5783	0.711847	6.7284e-54	3.67137e-53
Non-lesional	topic224	15.3395	0.932473	2.21015e-52	1.15572e-51
Non-lesional	topic117	15.3394	0.477485	3.76587e-52	1.92905e-51
Non-lesional	topic53	15.2448	0.68051	1.01053e-51	5.07287e-51
Non-lesional	topic177	15.2322	0.403763	1.36689e-51	6.72724e-51
Non-lesional	topic106	15.2011	0.653079	1.99125e-51	9.6116e-51
Non-lesional	topic4	15.1554	0.573845	4.45391e-51	2.1093e-50
Non-lesional	topic46	15.1339	0.414776	6.34583e-51	2.94964e-50
Non-lesional	topic85	14.9164	0.506948	1.41883e-49	6.47502e-49
Non-lesional	topic188	14.8713	0.557197	2.76355e-49	1.21693e-48
Non-lesional	topic192	14.8626	0.459493	3.47231e-49	1.50267e-48
Non-lesional	topic214	14.6281	0.417696	1.04072e-47	4.35368e-47
Non-lesional	topic208	14.6261	0.447925	9.61893e-48	4.09212e-47
Non-lesional	topic147	14.5375	0.485608	3.18471e-47	1.28929e-46
Non-lesional	topic247	14.4276	0.812143	1.54162e-46	6.14201e-46
Non-lesional	topic36	14.3462	1.02003	3.6357e-46	1.42587e-45
Non-lesional	topic215	14.2514	0.404922	2.06039e-45	7.71876e-45
Non-lesional	topic120	12.9887	0.744432	3.53915e-38	1.26904e-37
Non-lesional	topic207	12.7294	0.596151	9.95369e-37	3.37618e-36
Non-lesional	topic209	12.6387	0.381088	3.5085e-36	1.17418e-35
Non-lesional	topic136	12.4493	0.663922	3.06254e-35	9.98309e-35
Non-lesional	topic47	12.3732	0.341996	8.78566e-35	2.82718e-34
Non-lesional	topic246	12.2508	0.653296	3.69805e-34	1.16026e-33
Non-lesional	topic187	11.9013	0.394196	2.45388e-32	7.24617e-32
Non-lesional	topic94	11.7756	0.89133	9.18962e-32	2.68209e-31
Non-lesional	topic73	11.5617	0.377995	1.12061e-30	3.23304e-30
Non-lesional	topic41	11.4962	0.248472	2.74194e-30	7.82077e-30
Non-lesional	topic131	11.3748	0.743421	9.19007e-30	2.59181e-29
Non-lesional	topic128	11.1879	0.44657	8.37685e-29	2.33621e-28
Non-lesional	topic190	11.1568	0.84594	1.04981e-28	2.89563e-28
Non-lesional	topic76	11.0674	0.499414	2.97745e-28	8.12327e-28
Non-lesional	topic91	10.7805	0.568027	6.82148e-27	1.82148e-26
Non-lesional	topic178	10.0745	0.493397	9.94195e-24	2.54636e-23
Non-lesional	topic220	9.79378	0.599632	1.61378e-22	3.9326e-22
Non-lesional	topic181	9.78714	0.346258	1.80139e-22	4.34759e-22
Non-lesional	topic160	9.60132	0.771586	1.05241e-21	2.51577e-21
Non-lesional	topic175	9.59555	0.450352	1.13627e-21	2.69059e-21
Non-lesional	topic20	9.50981	0.25404	2.61413e-21	6.0197e-21
Non-lesional	topic164	9.50274	0.334606	2.76782e-21	6.31566e-21
Non-lesional	topic10	9.40357	0.306517	6.99371e-21	1.57184e-20
Non-lesional	topic56	9.0597	0.364932	1.68098e-19	3.73385e-19
Non-lesional	topic38	9.05246	0.403107	1.77576e-19	3.90979e-19
Non-lesional	topic244	8.98842	0.526571	3.22755e-19	7.04448e-19
Non-lesional	topic184	8.90634	0.347159	6.64335e-19	1.43748e-18
Non-lesional	topic140	8.88506	0.311724	8.12292e-19	1.74261e-18
Non-lesional	topic194	8.87839	0.559346	8.3348e-19	1.77291e-18
Non-lesional	topic210	8.61206	0.219708	8.95961e-18	1.8898e-17
Non-lesional	topic180	8.49978	0.335637	2.34069e-17	4.87193e-17
Non-lesional	topic68	8.49777	0.304342	2.34862e-17	4.87193e-17
Non-lesional	topic110	8.47216	0.487514	2.89443e-17	5.95494e-17
Non-lesional	topic26	8.06586	0.311026	8.59873e-16	1.74055e-15
Non-lesional	topic229	7.9096	0.410087	3.01233e-15	5.9535e-15
Non-lesional	topic219	7.90282	0.192452	3.24161e-15	6.35659e-15
Non-lesional	topic154	7.75275	0.367918	1.02968e-14	1.9729e-14
Non-lesional	topic60	7.73256	0.16392	1.22081e-14	2.3214e-14
Non-lesional	topic152	7.68804	0.581877	1.6747e-14	3.16052e-14
Non-lesional	topic88	7.33483	0.385553	2.46519e-13	4.58344e-13
Non-lesional	topic81	7.29629	0.164985	3.32069e-13	6.12863e-13
Non-lesional	topic221	7.14866	0.328842	9.65167e-13	1.7683e-12
Non-lesional	topic150	7.09706	0.986921	1.37572e-12	2.50221e-12
Non-lesional	topic170	7.09325	0.196374	1.45422e-12	2.62596e-12
Non-lesional	topic66	6.9598	0.295446	3.71705e-12	6.66414e-12
Non-lesional	topic65	6.8267	0.289793	9.46575e-12	1.68504e-11
Non-lesional	topic141	6.816	0.266454	1.01869e-11	1.80064e-11
Non-lesional	topic196	6.80356	0.461943	1.10127e-11	1.933e-11
Non-lesional	topic186	6.72075	0.348528	1.95153e-11	3.40163e-11
Non-lesional	topic111	6.55908	0.878188	5.67736e-11	9.7604e-11
Non-lesional	topic148	6.44362	0.575927	1.23871e-10	2.11508e-10
Non-lesional	topic145	6.33049	0.409059	2.60878e-10	4.30793e-10
Non-lesional	topic138	6.15798	0.189139	7.80179e-10	1.27159e-09
Non-lesional	topic30	6.08123	0.468557	1.25433e-09	2.03121e-09
Non-lesional	topic112	5.91382	0.566562	3.48784e-09	5.61184e-09
Non-lesional	topic218	5.77734	0.270816	7.94469e-09	1.25416e-08
Non-lesional	topic115	5.74725	0.178007	9.4857e-09	1.48807e-08
Non-lesional	topic34	5.70212	0.22342	1.23097e-08	1.91908e-08
Non-lesional	topic90	5.46553	0.233501	4.7834e-08	7.36584e-08
Non-lesional	topic14	5.41532	0.795923	6.2408e-08	9.55146e-08
Non-lesional	topic6	5.40076	0.335503	6.87639e-08	1.03974e-07
Non-lesional	topic151	5.20566	0.221601	1.99153e-07	2.97544e-07
Non-lesional	topic97	4.79891	0.520172	1.6236e-06	2.3972e-06
Non-lesional	topic103	4.76452	0.0791663	1.93931e-06	2.83004e-06
Non-lesional	topic243	4.71281	0.298885	2.49792e-06	3.62415e-06
Non-lesional	topic252	4.59527	0.463067	4.40375e-06	6.24487e-06
Non-lesional	topic179	4.52359	0.291961	6.18234e-06	8.71779e-06
Non-lesional	topic163	4.23492	0.201634	2.31681e-05	3.23067e-05
Non-lesional	topic64	4.02784	0.152496	5.69273e-05	7.85097e-05
Non-lesional	topic134	3.98621	0.299507	6.79022e-05	9.31336e-05
Non-lesional	topic69	3.8843	0.207918	0.000103684	0.000140674
Non-lesional	topic250	3.87247	0.164136	0.000108949	0.000147023
Non-lesional	topic75	3.81389	0.170187	0.000138202	0.000185501
Non-lesional	topic225	3.79387	0.184355	0.000149767	0.000198897
Non-lesional	topic119	3.74926	0.095756	0.000179251	0.0002368
Non-lesional	topic63	3.6119	0.198358	0.000306351	0.000402587
Non-lesional	topic0	3.52924	0.0870859	0.000419745	0.000548729
Non-lesional	topic206	3.50964	0.210104	0.000451746	0.000587504
Non-lesional	topic102	3.25843	0.147247	0.0011256	0.00143413
Non-lesional	topic39	2.97448	0.0536311	0.00294689	0.00366173
Non-lesional	topic89	2.92758	0.0625707	0.00342858	0.00423928
Non-lesional	topic52	2.82608	0.324898	0.00472667	0.00578729
Non-lesional	topic101	2.78588	0.133261	0.0053535	0.00652295
Non-lesional	topic126	2.71392	0.175237	0.00666707	0.00808423
