## Supplementary Tables for "Multi-modal skin atlas identifies a multicellular immune-stromal community associated with altered cornification and specific T cell expansion in atopic dermatitis": SuppTable11.xlsx

### Sheet: Sheet1
group	names	scores	logfoldchanges	pvals	pvals_adj
Non-expanded (n=1)	MTRNR2L8	9.23635	1.84024	1.80093e-19	3.08409e-16
Non-expanded (n=1)	CD7	7.75859	1.48481	1.97597e-14	1.59738e-11
Non-expanded (n=1)	GIMAP4	7.49203	1.92855	1.36379e-13	8.02462e-11
Non-expanded (n=1)	RPS24	7.31709	0.397795	5.58049e-13	2.84664e-10
Non-expanded (n=1)	GIMAP7	7.30425	1.47976	5.27902e-13	2.7514e-10
Non-expanded (n=1)	LTB	7.20481	1.08424	1.12658e-12	5.40196e-10
Non-expanded (n=1)	CD27	7.07862	1.3356	2.61962e-12	1.2078e-09
Non-expanded (n=1)	SELL	6.93616	1.54753	6.75936e-12	2.89385e-09
Non-expanded (n=1)	RPS27	6.71945	0.402118	3.07629e-11	1.10081e-08
Non-expanded (n=1)	RPS26	6.59548	0.324746	7.45321e-11	2.51677e-08
Non-expanded (n=1)	RPS25	6.46076	0.371964	1.64492e-10	5.12167e-08
Non-expanded (n=1)	RPS14	6.17634	0.290065	9.42586e-10	2.59753e-07
Non-expanded (n=1)	CCL5	5.9813	1.56998	2.96441e-09	7.64213e-07
Non-expanded (n=1)	RPS12	5.84569	0.281749	6.7725e-09	1.57641e-06
Non-expanded (n=1)	RPL5	5.64305	0.346705	2.19092e-08	4.48952e-06
Non-expanded (n=1)	CXCR3	5.60553	1.5931	2.60481e-08	5.29239e-06
Non-expanded (n=1)	RPS28	5.4697	0.261079	5.67791e-08	1.04714e-05
Non-expanded (n=1)	LDHB	5.40831	0.643744	7.98177e-08	1.42808e-05
Non-expanded (n=1)	RPS27A	5.40425	0.225403	8.20095e-08	1.44572e-05
Non-expanded (n=1)	RPS8	5.2949	0.243948	1.45304e-07	2.38607e-05
Non-expanded (n=1)	RPS23	5.22466	0.214755	2.09932e-07	3.26827e-05
Non-expanded (n=1)	TPT1	5.18936	0.312647	2.54711e-07	3.93981e-05
Non-expanded (n=1)	RPL11	5.08655	0.203331	4.31974e-07	6.3745e-05
Non-expanded (n=1)	CORO1A	4.98978	0.557223	7.21325e-07	0.000101133
Non-expanded (n=1)	MAL	4.96381	1.51956	7.96933e-07	0.000111084
Non-expanded (n=1)	NELL2	4.92148	25.9186	1.07295e-06	0.00014291
Non-expanded (n=1)	GZMK	4.89191	1.93955	1.14484e-06	0.000151644
Non-expanded (n=1)	RPS3	4.8799	0.220191	1.2189e-06	0.000157963
Non-expanded (n=1)	EEF1B2	4.86951	0.421896	1.30282e-06	0.000167033
Non-expanded (n=1)	S1PR1	4.85586	2.8413	1.40095e-06	0.000176777
Non-expanded (n=1)	RPL30	4.81834	0.223014	1.67649e-06	0.000207185
Non-expanded (n=1)	LAIR1	4.80027	5.3415	1.92813e-06	0.000235852
Non-expanded (n=1)	LINC00861	4.73569	2.11845	2.47941e-06	0.000287096
Non-expanded (n=1)	GBP5	4.71265	1.29282	2.75108e-06	0.000311119
Non-expanded (n=1)	RPL32	4.6593	0.200881	3.62472e-06	0.000398636
Non-expanded (n=1)	SMDT1	4.53873	0.764975	6.32255e-06	0.000636904
Non-expanded (n=1)	FOXP3	4.50102	1.1601	7.48194e-06	0.000741237
Non-expanded (n=1)	RARRES3	4.4642	0.884241	8.88874e-06	0.000855853
Non-expanded (n=1)	ARHGDIB	4.45248	0.365867	9.55104e-06	0.000912296
Non-expanded (n=1)	RPL13	4.43641	0.216237	1.01149e-05	0.000958516
Non-expanded (n=1)	CLEC2B	4.41296	0.994822	1.12081e-05	0.00105378
Non-expanded (n=1)	RPL34	4.40615	0.210182	1.15762e-05	0.00108414
Non-expanded (n=1)	RPL28	4.405	0.149401	1.17773e-05	0.00109442
Non-expanded (n=1)	ICAM2	4.37116	1.31199	1.34917e-05	0.00123933
Non-expanded (n=1)	RASA3	4.28739	2.60862	1.98615e-05	0.00171906
Non-expanded (n=1)	RPS15A	4.27755	0.213743	2.05211e-05	0.00176342
Non-expanded (n=1)	LIMD2	4.27255	0.693193	2.10876e-05	0.00180563
Non-expanded (n=1)	KLRG1	4.19089	1.63447	2.99462e-05	0.00246722
Non-expanded (n=1)	TRAV38-2DV8	4.05016	3.28105	5.57261e-05	0.00420136
Non-expanded (n=1)	CD247	4.00255	0.710647	6.70779e-05	0.00493311
Non-expanded (n=1)	TRAV27	3.97935	4.28968	7.56591e-05	0.00548935
Non-expanded (n=1)	C9orf142	3.93701	0.661293	8.79359e-05	0.00620077
Non-expanded (n=1)	TRBV7-6	3.93117	3.35619	9.13134e-05	0.00631049
Non-expanded (n=1)	POU2F2	3.90956	1.73749	9.79363e-05	0.00667975
Non-expanded (n=1)	RPS29	3.90717	0.390436	9.98475e-05	0.00678143
Non-expanded (n=1)	CHMP7	3.89138	1.639	0.000105637	0.00709423
Non-expanded (n=1)	RP11-356J5.12	3.85439	2.28938	0.000123401	0.00808344
Non-expanded (n=1)	CYB561D2	3.84298	1.28367	0.000128284	0.00831248
Non-expanded (n=1)	RPS6	3.8205	0.218968	0.000141538	0.00904901
Non-expanded (n=1)	PLAC8	3.80184	2.62831	0.000152465	0.00961933
Non-expanded (n=1)	RPL7A	3.77672	0.174002	0.000168201	0.0104202
Non-expanded (n=1)	POLR2I	3.75605	0.780881	0.000181666	0.0110544
Non-expanded (n=1)	BEX2	3.73536	2.83537	0.000198673	0.0119678
Non-expanded (n=1)	IFI44L	3.72298	25.1615	0.000212775	0.0126201
Non-expanded (n=1)	OSGEP	3.64674	1.1375	0.000277692	0.0157573
Non-expanded (n=1)	RPS15	3.63952	0.144442	0.000288009	0.016171
Non-expanded (n=1)	RPL23A	3.62779	0.24486	0.000301429	0.01669
Non-expanded (n=1)	KLRD1	3.61417	25.2074	0.000323001	0.01764
Non-expanded (n=1)	LITAF	3.56431	0.746622	0.000380833	0.0199792
Non-expanded (n=1)	TRBV24-1	3.52912	25.6784	0.000444331	0.0226656
Non-expanded (n=1)	PRKAB2	3.51556	3.52387	0.00046151	0.0233432
Non-expanded (n=1)	LINC01420	3.51103	0.819243	0.000464304	0.0234351
Non-expanded (n=1)	ELP4	3.50094	2.29768	0.000485152	0.0241392
Non-expanded (n=1)	CCL20	3.48137	3.02586	0.000524433	0.0256598
Non-expanded (n=1)	HIST2H2BF	3.45654	1.68842	0.000568209	0.0274101
Non-expanded (n=1)	ITGA4	3.45084	1.61404	0.000579563	0.0279016
Non-expanded (n=1)	RPS3A	3.44998	0.175297	0.000582768	0.0279437
Non-expanded (n=1)	RMRP	3.43824	0.702012	0.000608687	0.0288976
Non-expanded (n=1)	MIR4435-2HG	3.4381	0.751907	0.000608328	0.0288976
Non-expanded (n=1)	SWSAP1	3.43324	4.381	0.000629558	0.0298294
Non-expanded (n=1)	IRF9	3.41379	3.75008	0.000674119	0.0313826
Non-expanded (n=1)	MGAT4A	3.40079	1.31198	0.000695282	0.0320565
Non-expanded (n=1)	CTB-133G6.1	3.39261	24.8342	0.000731438	0.0332765
Non-expanded (n=1)	IFITM3	3.38807	0.577928	0.000731458	0.0332765
Non-expanded (n=1)	RPL37	3.3734	0.188256	0.000770982	0.0348103
Non-expanded (n=1)	RPL35A	3.36884	0.176058	0.000786032	0.0354232
Non-expanded (n=1)	RPL6	3.36229	0.155127	0.000801892	0.0360701
Non-expanded (n=1)	AP000769.1	3.33323	0.80241	0.000887121	0.0388825
Non-expanded (n=1)	TRBV2	3.32976	1.98453	0.000897672	0.0392732
Non-expanded (n=1)	MEI1	3.32744	0.959829	0.000904651	0.0394346
Non-expanded (n=1)	RPL39	3.32104	0.169055	0.000927264	0.0399731
Non-expanded (n=1)	C9orf114	3.32049	1.49529	0.000927614	0.0399731
Non-expanded (n=1)	UBLCP1	3.32017	0.965832	0.000928677	0.0399731
Non-expanded (n=1)	NEDD4	3.31572	4.87683	0.000960129	0.0410334
Non-expanded (n=1)	DHRS3	3.30124	24.4992	0.00101164	0.0426258
Non-expanded (n=1)	MX1	3.29807	1.08503	0.00100394	0.0423756
Non-expanded (n=1)	GBP2	3.29227	0.716305	0.00102629	0.043033
Non-expanded (n=1)	TBP	3.28255	1.56913	0.00106102	0.0441633
Non-expanded (n=1)	PATZ1	3.28181	4.2476	0.00107943	0.0448514
Non-expanded (n=1)	FBXL4	3.27543	3.57738	0.00109859	0.0454116
Non-expanded (n=1)	DNAJC25-GNG10	3.27356	4.31087	0.0011113	0.0457006
Non-expanded (n=1)	TRBV7-2	3.26038	1.55781	0.00114576	0.0470369
Non-expanded (n=1)	PTGER2	3.25749	2.47953	0.00116106	0.0475026
Non-expanded (n=1)	FLT3LG	3.25489	0.510243	0.00117107	0.0476678
Non-expanded (n=1)	ATHL1	3.25411	1.63853	0.00117102	0.0476678
Non-expanded (n=1)	PTGDR	3.23486	24.7526	0.00127448	0.0503387
Non-expanded (n=1)	DPH5	3.2323	1.96874	0.00126469	0.0502952
Non-expanded (n=1)	KLF2	3.23229	1.50546	0.00126332	0.0502952
Non-expanded (n=1)	NOSIP	3.23184	0.590878	0.00126915	0.0502952
Non-expanded (n=1)	PRKCB	3.22695	1.92443	0.00128962	0.0508529
Non-expanded (n=1)	LAYN	3.22241	1.32254	0.00130736	0.0513748
Non-expanded (n=1)	FAM65B	3.22071	1.17012	0.00131506	0.0514334
Non-expanded (n=1)	RASGRP2	3.22006	1.29864	0.00131803	0.0514496
Non-expanded (n=1)	FCMR	3.21971	1.17785	0.00131977	0.0514496
Non-expanded (n=1)	TRBV9	3.2137	2.01998	0.00134816	0.0523011
Non-expanded (n=1)	PIM2	3.20565	0.699113	0.00138663	0.0534475
Non-expanded (n=1)	CORO1B	3.20162	0.49973	0.00140931	0.0539232
Non-expanded (n=1)	BCL2A1	3.19467	1.5872	0.00143852	0.0547438
Non-expanded (n=1)	GTF2A2	3.1876	0.659761	0.00147597	0.055991
Non-expanded (n=1)	BTN2A2	3.18294	3.40475	0.00150999	0.0569212
Non-expanded (n=1)	LINC00667	3.18118	1.3891	0.00150647	0.0568782
Non-expanded (n=1)	UCP2	3.17568	0.474691	0.00154003	0.0578717
Non-expanded (n=1)	FAM213B	3.16361	1.68273	0.00160037	0.0595402
Non-expanded (n=1)	RGP1	3.16359	2.26667	0.00160306	0.0595402
Non-expanded (n=1)	AQP3	3.16325	0.609473	0.00160429	0.0595402
Non-expanded (n=1)	KLF12	3.14948	2.07359	0.00168117	0.0617246
Non-expanded (n=1)	CTC-490G23.2	3.13406	24.5454	0.00179637	0.0650573
Non-expanded (n=1)	GMDS	3.11836	1.0378	0.0018646	0.0670221
Non-expanded (n=1)	MCCC2	3.09099	1.3067	0.0020435	0.0721545
Non-expanded (n=1)	SH3BP5	3.08325	0.886662	0.00209822	0.0736529
Non-expanded (n=1)	TMEM223	3.07847	1.20154	0.00213057	0.0744611
Non-expanded (n=1)	ATPIF1	3.07609	0.452056	0.00215621	0.074715
Non-expanded (n=1)	UXS1	3.07473	1.11467	0.00215722	0.074715
Non-expanded (n=1)	EMP3	3.07196	0.310892	0.0021861	0.0752484
Non-expanded (n=1)	TRBV20-1	3.05619	0.984848	0.00229607	0.0781936
Non-expanded (n=1)	ZBED5-AS1	3.04676	2.57966	0.0023737	0.0806085
Non-expanded (n=1)	TBC1D10C	3.04338	0.553002	0.00239845	0.0809935
Non-expanded (n=1)	TRAV22	3.04203	2.9277	0.00242122	0.0814158
Non-expanded (n=1)	OCIAD2	3.03996	0.521605	0.00242516	0.0814331
Non-expanded (n=1)	PSMB9	3.03785	0.452751	0.00244595	0.0819491
Non-expanded (n=1)	SUSD3	3.03621	0.893077	0.00245078	0.0819491
Non-expanded (n=1)	MTRNR2L12	3.03578	0.316872	0.00246783	0.0821184
Non-expanded (n=1)	C10orf54	3.01101	0.876385	0.00266267	0.0870906
Non-expanded (n=1)	DPH2	3.004	1.39949	0.00272303	0.0886685
Non-expanded (n=1)	PRPF3	2.99878	1.4507	0.00277173	0.089679
Non-expanded (n=1)	RP11-161M6.3	2.99411	24.4888	0.00284986	0.0915891
Non-expanded (n=1)	RPL10A	2.99031	0.210432	0.00285673	0.0916353
Non-expanded (n=1)	ZNF766	2.98679	3.7006	0.00290648	0.0927868
Non-expanded (n=1)	F5	2.98514	1.43418	0.00289613	0.0925797
Non-expanded (n=1)	ACTB	2.9675	0.214363	0.00308085	0.0966799
Non-expanded (n=1)	PECAM1	2.96625	3.5407	0.00310282	0.0972113
Non-expanded (n=1)	UBE2B	-2.95354	-0.510025	0.00322248	0.0998179
Non-expanded (n=1)	STMN3	-2.95661	-0.762061	0.00320196	0.0994205
Non-expanded (n=1)	APP	-2.95819	-1.37481	0.00320551	0.0994205
Non-expanded (n=1)	LCP1	-2.96188	-0.370104	0.00313347	0.0978283
Non-expanded (n=1)	EED	-2.9623	-0.840098	0.00314622	0.0979619
Non-expanded (n=1)	EIF3A	-2.96252	-0.576901	0.00313377	0.0978283
Non-expanded (n=1)	SMIM13	-2.96371	-2.04226	0.00316603	0.0984507
Non-expanded (n=1)	TGFB1I1	-2.96437	-1.59946	0.00314591	0.0979619
Non-expanded (n=1)	COX7A2L	-2.96484	-0.475547	0.0031059	0.0972113
Non-expanded (n=1)	TRABD	-2.9696	-0.646161	0.00306573	0.0965221
Non-expanded (n=1)	HMG20B	-2.9701	-0.866145	0.00306821	0.0965221
Non-expanded (n=1)	CDKN1B	-2.9705	-0.630173	0.00305688	0.0964324
Non-expanded (n=1)	ZBTB2	-2.97066	-1.11063	0.0030718	0.0965221
Non-expanded (n=1)	MYLIP	-2.97664	-0.851217	0.00300296	0.0949814
Non-expanded (n=1)	GDPD5	-2.97826	-1.43696	0.00300181	0.0949814
Non-expanded (n=1)	RBBP8	-2.97844	-1.34541	0.00300904	0.0950484
Non-expanded (n=1)	TXNL1	-2.98169	-0.543775	0.00294534	0.0936533
Non-expanded (n=1)	FBXO34	-2.98239	-1.09889	0.00295614	0.0938721
Non-expanded (n=1)	YWHAE	-2.98281	-0.547439	0.00293551	0.0934647
Non-expanded (n=1)	ST3GAL1	-2.98606	-0.934225	0.00291466	0.0929242
Non-expanded (n=1)	RGS13	-2.987	-24.9719	0.00297507	0.0943482
Non-expanded (n=1)	LPXN	-2.98728	-0.504273	0.0028927	0.0925797
Non-expanded (n=1)	EHD4	-2.99341	-0.797228	0.00284473	0.091547
Non-expanded (n=1)	YWHAG	-2.99492	-0.818285	0.00282587	0.0910622
Non-expanded (n=1)	DDB2	-2.99614	-0.738081	0.00281894	0.0909609
Non-expanded (n=1)	FGFR1	-2.99675	-2.64548	0.00285895	0.0916353
Non-expanded (n=1)	JMJD6	-2.99767	-0.736592	0.00280137	0.0905161
Non-expanded (n=1)	CD37	-3.00492	-0.323856	0.0027221	0.0886685
Non-expanded (n=1)	PRDX6	-3.00526	-0.537825	0.00272773	0.0886685
Non-expanded (n=1)	PPIF	-3.00551	-0.947315	0.0027368	0.0886685
Non-expanded (n=1)	PRRC2A	-3.00565	-0.913251	0.00273591	0.0886685
Non-expanded (n=1)	DYNC1H1	-3.00567	-0.771199	0.00273261	0.0886685
Non-expanded (n=1)	EIF4B	-3.00684	-0.473358	0.00271246	0.0885986
Non-expanded (n=1)	UCK1	-3.01804	-2.0416	0.00265881	0.0870834
Non-expanded (n=1)	RASL11A	-3.02095	-1.46628	0.0026168	0.0858246
Non-expanded (n=1)	SFXN3	-3.02252	-0.973634	0.00259126	0.0851033
Non-expanded (n=1)	SCP2	-3.02368	-0.543575	0.00257097	0.0847345
Non-expanded (n=1)	ZC3H12A	-3.02445	-0.727993	0.00256759	0.0847345
Non-expanded (n=1)	CRKL	-3.0245	-1.06965	0.00257526	0.0847345
Non-expanded (n=1)	KIAA1191	-3.02452	-1.19773	0.0025765	0.0847345
Non-expanded (n=1)	CBX4	-3.02569	-1.32701	0.00257346	0.0847345
Non-expanded (n=1)	SMC3	-3.02956	-0.858342	0.0025311	0.0839323
Non-expanded (n=1)	ADGRG1	-3.02996	-1.72037	0.00253572	0.0839695
Non-expanded (n=1)	UBE2D2	-3.03479	-0.408218	0.00247271	0.0821184
Non-expanded (n=1)	NSMCE1	-3.03556	-0.653387	0.00247297	0.0821184
Non-expanded (n=1)	CNOT6L	-3.03628	-0.851838	0.00247015	0.0821184
Non-expanded (n=1)	RNF10	-3.03773	-0.701294	0.00245855	0.0820944
Non-expanded (n=1)	EGLN1	-3.04218	-1.84305	0.00245023	0.0819491
Non-expanded (n=1)	POLE3	-3.04246	-0.714375	0.00242125	0.0814158
Non-expanded (n=1)	ANXA6	-3.04427	-0.423883	0.00239747	0.0809935
Non-expanded (n=1)	BLOC1S4	-3.04628	-1.57137	0.00241262	0.081354
Non-expanded (n=1)	TPPP	-3.04737	-1.33995	0.00239856	0.0809935
Non-expanded (n=1)	ISG15	-3.04747	-0.529728	0.00237802	0.0806407
Non-expanded (n=1)	BST2	-3.05249	-0.496644	0.00233694	0.0794725
Non-expanded (n=1)	RAB27B	-3.06309	-1.57364	0.00228061	0.0777776
Non-expanded (n=1)	KLF16	-3.06557	-2.29402	0.00227453	0.0776808
Non-expanded (n=1)	LRRFIP1	-3.06579	-0.427387	0.0022324	0.0764596
Non-expanded (n=1)	RAB11FIP1	-3.0658	-0.696611	0.00224111	0.0766486
Non-expanded (n=1)	CPNE7	-3.07103	-1.79386	0.00222769	0.0764076
Non-expanded (n=1)	SLC38A2	-3.07237	-0.559988	0.00218762	0.0752484
Non-expanded (n=1)	CNIH1	-3.07522	-0.618393	0.00216872	0.074813
Non-expanded (n=1)	LSP1	-3.07569	-0.396105	0.00215964	0.074715
Non-expanded (n=1)	SMC4	-3.07645	-0.829864	0.00216686	0.074813
Non-expanded (n=1)	HMSD	-3.07731	-2.41056	0.00219345	0.0753408
Non-expanded (n=1)	MRFAP1L1	-3.0781	-0.747778	0.00215173	0.074715
Non-expanded (n=1)	NRM	-3.07918	-0.863968	0.00214793	0.074715
Non-expanded (n=1)	MIIP	-3.0793	-0.712613	0.00214266	0.0746661
Non-expanded (n=1)	GPR108	-3.07961	-0.706354	0.00214025	0.0746661
Non-expanded (n=1)	GOLGB1	-3.08191	-0.906641	0.00213004	0.0744611
Non-expanded (n=1)	JOSD1	-3.08519	-1.12402	0.00211362	0.0740847
Non-expanded (n=1)	RHOA	-3.0868	-0.298409	0.00207767	0.0730913
Non-expanded (n=1)	AKIRIN1	-3.08921	-0.978099	0.00207918	0.0730913
Non-expanded (n=1)	OASL	-3.09216	-0.792308	0.00205629	0.0724994
Non-expanded (n=1)	REST	-3.0945	-0.930656	0.00204295	0.0721545
Non-expanded (n=1)	GPR65	-3.09952	-0.757413	0.00200514	0.0711143
Non-expanded (n=1)	RABGEF1	-3.1012	-2.33523	0.00202615	0.0717533
Non-expanded (n=1)	AC092580.4	-3.10228	-1.05935	0.00199254	0.0708771
Non-expanded (n=1)	AHCYL1	-3.10346	-1.58354	0.00200058	0.0710575
Non-expanded (n=1)	HNRNPH1	-3.10361	-0.596079	0.00197323	0.070399
Non-expanded (n=1)	AUH	-3.10363	-1.31329	0.00198873	0.0708467
Non-expanded (n=1)	STX3	-3.10672	-1.57067	0.00197202	0.070399
Non-expanded (n=1)	DNASE2	-3.10717	-1.14732	0.00196609	0.0703536
Non-expanded (n=1)	BPTF	-3.10839	-0.952869	0.00194949	0.069864
Non-expanded (n=1)	MAPK1	-3.11903	-1.1104	0.00188468	0.0676426
Non-expanded (n=1)	GNG2	-3.12268	-0.491358	0.0018491	0.0666647
Non-expanded (n=1)	EEF2K	-3.12506	-1.9545	0.00186394	0.0670221
Non-expanded (n=1)	SH2D1A	-3.12811	-0.68405	0.00181915	0.065684
Non-expanded (n=1)	FKBP11	-3.1304	-0.691763	0.00180529	0.0652818
Non-expanded (n=1)	TXNL4A	-3.13406	-1.11499	0.00179308	0.0650366
Non-expanded (n=1)	NENF	-3.13437	-1.03664	0.00179058	0.0650366
Non-expanded (n=1)	CENPC	-3.13649	-1.14771	0.00177662	0.0646349
Non-expanded (n=1)	TGFBR2	-3.13819	-1.0125	0.00176446	0.0642901
Non-expanded (n=1)	DUSP1	-3.14138	-0.677106	0.00174126	0.0635414
Non-expanded (n=1)	ADAM8	-3.1441	-0.816296	0.00172603	0.0630818
Non-expanded (n=1)	DAXX	-3.14861	-0.739606	0.00169972	0.0622151
Non-expanded (n=1)	WASF2	-3.14963	-0.643891	0.00169189	0.0620232
Non-expanded (n=1)	KCNA3	-3.15333	-1.12393	0.00168035	0.0617246
Non-expanded (n=1)	KRT10	-3.15513	-0.536995	0.00165777	0.0610523
Non-expanded (n=1)	FKBP8	-3.16022	-0.600347	0.00163038	0.0603216
Non-expanded (n=1)	LRCH1	-3.16277	-1.65708	0.00163709	0.0603834
Non-expanded (n=1)	LRRN3	-3.16612	-3.05068	0.00163559	0.0603834
Non-expanded (n=1)	EPAS1	-3.16907	-3.44365	0.00162469	0.0602039
Non-expanded (n=1)	PPP3CA	-3.17068	-1.49471	0.00159084	0.0593164
Non-expanded (n=1)	IFI16	-3.17068	-0.635417	0.0015748	0.0589013
Non-expanded (n=1)	FAM32A	-3.17203	-0.754418	0.00157014	0.0588189
Non-expanded (n=1)	YWHAZ	-3.17369	-0.38098	0.00155254	0.0582508
Non-expanded (n=1)	TRIP10	-3.17386	-1.84437	0.0015789	0.0589628
Non-expanded (n=1)	SDCBP	-3.17821	-0.673148	0.00153521	0.0577812
Non-expanded (n=1)	UBE2I	-3.18816	-0.518471	0.00148169	0.0560306
Non-expanded (n=1)	SNAPC2	-3.18992	-0.935205	0.00148118	0.0560306
Non-expanded (n=1)	USP1	-3.19562	-0.754649	0.00144842	0.0550332
Non-expanded (n=1)	UBE2J1	-3.1999	-0.92074	0.00143014	0.0545112
Non-expanded (n=1)	MCL1	-3.20174	-0.56536	0.00141349	0.0539623
Non-expanded (n=1)	COX5A	-3.20513	-0.445693	0.00139596	0.053563
Non-expanded (n=1)	PPP4R2	-3.20596	-0.772624	0.00139632	0.053563
Non-expanded (n=1)	CLK3	-3.20813	-0.93793	0.0013924	0.053563
Non-expanded (n=1)	FBXO17	-3.21125	-4.04111	0.00141021	0.0539232
Non-expanded (n=1)	CTD-3252C9.4	-3.21235	-1.23942	0.00137673	0.0531517
Non-expanded (n=1)	RSF1	-3.21315	-0.764565	0.00136483	0.0527771
Non-expanded (n=1)	EHD1	-3.21503	-0.888724	0.00135665	0.0525456
Non-expanded (n=1)	HNRNPU	-3.21919	-0.598452	0.00133265	0.0518672
Non-expanded (n=1)	GCH1	-3.22011	-1.1869	0.00133754	0.0519734
Non-expanded (n=1)	IKZF1	-3.22459	-0.643297	0.00130928	0.0513748
Non-expanded (n=1)	BAZ1B	-3.2253	-0.96144	0.00131144	0.0513754
Non-expanded (n=1)	CAPRIN1	-3.2263	-0.802476	0.0013063	0.0513748
Non-expanded (n=1)	NDUFB2	-3.23186	-0.442041	0.00127209	0.0503275
Non-expanded (n=1)	ZBTB7A	-3.23614	-1.13147	0.00126545	0.0502952
Non-expanded (n=1)	TOB2	-3.23645	-0.988047	0.00126426	0.0502952
Non-expanded (n=1)	PNP	-3.23796	-0.619108	0.0012507	0.0501432
Non-expanded (n=1)	NOP14	-3.23838	-1.04432	0.00125648	0.0502906
Non-expanded (n=1)	PAQR4	-3.24017	-2.37038	0.00126918	0.0502952
Non-expanded (n=1)	GDE1	-3.24124	-1.08469	0.00124311	0.049936
Non-expanded (n=1)	P4HA2	-3.24742	-3.14719	0.00124345	0.049936
Non-expanded (n=1)	XBP1	-3.24793	-0.707635	0.00120891	0.0488762
Non-expanded (n=1)	CNPY4	-3.24922	-2.02509	0.00122425	0.0493299
Non-expanded (n=1)	STARD7	-3.24927	-0.873879	0.00120563	0.0488258
Non-expanded (n=1)	S100A11	-3.24978	-0.35655	0.00119495	0.0485573
Non-expanded (n=1)	RAB21	-3.25141	-1.79827	0.00121357	0.0489819
Non-expanded (n=1)	PLEKHA2	-3.2528	-1.14423	0.0011974	0.0485747
Non-expanded (n=1)	LSM14A	-3.25805	-0.733146	0.00116791	0.0476678
Non-expanded (n=1)	ANP32A	-3.25984	-0.583001	0.00115751	0.0474383
Non-expanded (n=1)	PTDSS1	-3.2746	-0.742244	0.00110215	0.0454803
Non-expanded (n=1)	USP12	-3.275	-1.16459	0.00110658	0.0455847
Non-expanded (n=1)	SKI	-3.27992	-1.16528	0.00108716	0.0450169
Non-expanded (n=1)	DMD	-3.28476	-2.19169	0.0010828	0.0449136
Non-expanded (n=1)	RHBDD2	-3.28634	-0.621247	0.00105524	0.0439988
Non-expanded (n=1)	TARS	-3.29418	-1.04887	0.00103361	0.0432473
Non-expanded (n=1)	ZNF331	-3.29557	-0.902972	0.00102669	0.043033
Non-expanded (n=1)	COPRS	-3.29687	-3.8578	0.00104751	0.0437527
Non-expanded (n=1)	MKRN1	-3.29912	-0.961087	0.00101578	0.0427251
Non-expanded (n=1)	NCL	-3.30047	-0.45668	0.00100184	0.0423617
Non-expanded (n=1)	MTDH	-3.30114	-0.580109	0.00100073	0.0423617
Non-expanded (n=1)	MTHFD2	-3.30745	-0.83162	0.00098352	0.0417343
Non-expanded (n=1)	STX6	-3.31371	-1.73325	0.000973914	0.0414
Non-expanded (n=1)	STX11	-3.31372	-1.0987	0.00096417	0.0411179
Non-expanded (n=1)	TRAF4	-3.3152	-1.47093	0.000965564	0.0411179
Non-expanded (n=1)	MGAT5	-3.31747	-1.50455	0.000960156	0.0410334
Non-expanded (n=1)	GOLPH3	-3.32052	-0.898723	0.000938714	0.040287
Non-expanded (n=1)	HMGB3	-3.32339	-1.37672	0.000939331	0.040287
Non-expanded (n=1)	ILK	-3.32561	-0.63356	0.000919627	0.0397979
Non-expanded (n=1)	SIRT7	-3.32885	-1.25112	0.000918032	0.0397979
Non-expanded (n=1)	CTSH	-3.33145	-0.940641	0.000904545	0.0394346
Non-expanded (n=1)	THAP11	-3.33211	-1.26759	0.000909315	0.0395659
Non-expanded (n=1)	MAN2A2	-3.33396	-2.59844	0.000915416	0.0397592
Non-expanded (n=1)	PTBP1	-3.33986	-0.706616	0.000875197	0.0385006
Non-expanded (n=1)	RASD1	-3.33987	-1.00504	0.000880692	0.0386714
Non-expanded (n=1)	GLIPR1	-3.34357	-0.631843	0.00086328	0.0380462
Non-expanded (n=1)	DCTN2	-3.34521	-0.607149	0.000857625	0.0379026
Non-expanded (n=1)	PTMS	-3.34871	-1.20009	0.000850803	0.0377042
Non-expanded (n=1)	CEP152	-3.35212	-2.66116	0.00085844	0.0379026
Non-expanded (n=1)	PCMT1	-3.35299	-0.638889	0.000834039	0.0371674
Non-expanded (n=1)	AMD1	-3.353	-0.753725	0.000835947	0.0371834
Non-expanded (n=1)	MED21	-3.35357	-1.26332	0.000840673	0.0373243
Non-expanded (n=1)	RALBP1	-3.36033	-1.43077	0.000819542	0.036795
Non-expanded (n=1)	CPOX	-3.36135	-2.04447	0.000826274	0.03689
Non-expanded (n=1)	CC2D1A	-3.36166	-2.09219	0.000825792	0.03689
Non-expanded (n=1)	PLD1	-3.36209	-2.00712	0.000824388	0.03689
Non-expanded (n=1)	SET	-3.37597	-0.674401	0.000769098	0.0347908
Non-expanded (n=1)	CCDC85B	-3.37659	-0.530371	0.00076534	0.0347519
Non-expanded (n=1)	MRC2	-3.38259	-2.51801	0.000769007	0.0347908
Non-expanded (n=1)	EEF2	-3.38853	-0.332955	0.00072917	0.0332765
Non-expanded (n=1)	TUBA1B	-3.39767	-0.465673	0.000708204	0.032403
Non-expanded (n=1)	UQCRH	-3.40136	-0.433893	0.000698301	0.0320724
Non-expanded (n=1)	FGFBP1	-3.40514	-1.5346	0.000702488	0.032203
Non-expanded (n=1)	GPX4	-3.40599	-0.46039	0.000687278	0.0317485
Non-expanded (n=1)	TPX2	-3.40695	-1.39445	0.000697532	0.0320724
Non-expanded (n=1)	HINT1	-3.40725	-0.305446	0.000682897	0.0316959
Non-expanded (n=1)	HLA-DRB5	-3.40765	-0.659377	0.000685178	0.0317126
Non-expanded (n=1)	LRRC59	-3.40984	-0.922032	0.000683495	0.0316959
Non-expanded (n=1)	CYB5R3	-3.41562	-0.727904	0.000667362	0.0311891
Non-expanded (n=1)	TARSL2	-3.41594	-1.34855	0.000672803	0.0313822
Non-expanded (n=1)	YPEL5	-3.41854	-0.651479	0.00065813	0.030878
Non-expanded (n=1)	ZBED2	-3.42329	-2.30509	0.000664674	0.0311242
Non-expanded (n=1)	FAM129A	-3.4266	-0.649373	0.000640029	0.0301467
Non-expanded (n=1)	RUNX2	-3.42671	-1.72833	0.000650861	0.0305969
Non-expanded (n=1)	PRKACB	-3.43002	-0.92331	0.000635407	0.029988
Non-expanded (n=1)	GSPT1	-3.43114	-1.02834	0.000634237	0.029988
Non-expanded (n=1)	REEP3	-3.45011	-1.14882	0.000592491	0.0282706
Non-expanded (n=1)	TUBG1	-3.45154	-1.4022	0.000593122	0.0282706
Non-expanded (n=1)	DYNC1LI1	-3.45213	-1.11683	0.000588689	0.0281713
Non-expanded (n=1)	TOB1	-3.45299	-0.74783	0.000582397	0.0279437
Non-expanded (n=1)	KLHL21	-3.46325	-1.47181	0.000568073	0.0274101
Non-expanded (n=1)	MAP1LC3B	-3.46358	-0.595776	0.000558121	0.0270322
Non-expanded (n=1)	IGFLR1	-3.47062	-1.01912	0.000549088	0.0266485
Non-expanded (n=1)	BCLAF1	-3.4747	-0.822432	0.000538205	0.0261733
Non-expanded (n=1)	RTN3	-3.47529	-0.826531	0.000537339	0.0261733
Non-expanded (n=1)	RP2	-3.48384	-2.35545	0.000534337	0.0260911
Non-expanded (n=1)	TMEM11	-3.48655	-1.12312	0.000517523	0.0253734
Non-expanded (n=1)	SPATS2L	-3.49099	-1.35146	0.000511917	0.02515
Non-expanded (n=1)	TUBB2A	-3.494	-0.841901	0.000502761	0.0247509
Non-expanded (n=1)	BNIP3L	-3.49684	-0.828915	0.000496457	0.0244908
Non-expanded (n=1)	SQSTM1	-3.49952	-0.573574	0.000489484	0.0241967
Non-expanded (n=1)	ZBTB1	-3.50158	-1.00026	0.00048921	0.0241967
Non-expanded (n=1)	MFSD10	-3.50194	-0.682003	0.000486309	0.0241392
Non-expanded (n=1)	RAB8B	-3.50503	-0.766282	0.000481354	0.0240426
Non-expanded (n=1)	FASLG	-3.5051	-1.38501	0.000486065	0.0241392
Non-expanded (n=1)	CCDC107	-3.506	-0.541588	0.000477284	0.0238891
Non-expanded (n=1)	SF3A1	-3.50955	-0.767115	0.000473553	0.0237519
Non-expanded (n=1)	CCT6A	-3.51033	-0.604453	0.000470528	0.0236497
Non-expanded (n=1)	DNAJB11	-3.51396	-0.862666	0.000467086	0.023526
Non-expanded (n=1)	LINC00969	-3.52196	-1.26218	0.000455092	0.0230673
Non-expanded (n=1)	SERTAD3	-3.5237	-1.23742	0.000453039	0.0230119
Non-expanded (n=1)	RBM39	-3.52645	-0.544903	0.000441976	0.0225936
Non-expanded (n=1)	PRPF38B	-3.52762	-0.65712	0.00044148	0.0225936
Non-expanded (n=1)	CLECL1	-3.52946	-2.43955	0.000450143	0.0229133
Non-expanded (n=1)	ETFB	-3.53536	-0.846411	0.00043108	0.0221309
Non-expanded (n=1)	ETF1	-3.53841	-0.85307	0.000426139	0.0219242
Non-expanded (n=1)	SUN1	-3.54011	-1.24034	0.000425623	0.0219242
Non-expanded (n=1)	PHF12	-3.5425	-1.32976	0.000422941	0.0218535
Non-expanded (n=1)	FXYD1	-3.54415	-1.27743	0.000420143	0.0217558
Non-expanded (n=1)	SFPQ	-3.54651	-0.720943	0.000411886	0.0213744
Non-expanded (n=1)	AGO2	-3.54978	-1.16833	0.000409832	0.0213139
Non-expanded (n=1)	SLC2A3	-3.55484	-0.583878	0.00039785	0.0207358
Non-expanded (n=1)	ZFAND5	-3.56062	-0.854746	0.000391237	0.0204355
Non-expanded (n=1)	MAZ	-3.56476	-0.899495	0.000386678	0.0202415
Non-expanded (n=1)	ZFP36L1	-3.56792	-0.49228	0.000377301	0.0198442
Non-expanded (n=1)	ARF1	-3.56853	-0.500914	0.000377433	0.0198442
Non-expanded (n=1)	USP3	-3.57277	-0.924992	0.000374699	0.0197872
Non-expanded (n=1)	HMOX2	-3.57514	-0.631416	0.000368955	0.0195701
Non-expanded (n=1)	UBASH3A	-3.5776	-1.16354	0.000370195	0.0195926
Non-expanded (n=1)	HLA-DPB1	-3.5805	-0.651413	0.000362038	0.0192886
Non-expanded (n=1)	RNF11	-3.58092	-1.30076	0.000366878	0.0195031
Non-expanded (n=1)	IER5	-3.58427	-1.23587	0.00036126	0.0192886
Non-expanded (n=1)	SNX9	-3.58585	-1.09355	0.000357663	0.0191406
Non-expanded (n=1)	RNF24	-3.58937	-1.58702	0.000356155	0.0191025
Non-expanded (n=1)	TP53BP2	-3.59065	-1.45818	0.000354424	0.0190523
Non-expanded (n=1)	RPN1	-3.59116	-0.648455	0.00034777	0.0187366
Non-expanded (n=1)	MICAL2	-3.59628	-1.20171	0.000345206	0.0186403
Non-expanded (n=1)	LMNA	-3.60103	-0.494579	0.000332165	0.0180021
Non-expanded (n=1)	SLC25A5	-3.60535	-0.461016	0.000328432	0.0178958
Non-expanded (n=1)	PRKCD	-3.60907	-1.81475	0.000332635	0.0180021
Non-expanded (n=1)	PDLIM4	-3.61002	-1.9018	0.000330762	0.0179819
Non-expanded (n=1)	ANXA11	-3.6129	-0.574045	0.00031918	0.0174787
Non-expanded (n=1)	SNRPB2	-3.61332	-0.593219	0.000319318	0.0174787
Non-expanded (n=1)	SERBP1	-3.61853	-0.522897	0.000312396	0.0171782
Non-expanded (n=1)	UBB	-3.6199	-0.381304	0.000309268	0.0170453
Non-expanded (n=1)	H3F3B	-3.63415	-0.356413	0.00029356	0.0164141
Non-expanded (n=1)	EZR	-3.63479	-0.52866	0.000293709	0.0164141
Non-expanded (n=1)	RGS9	-3.63503	-1.5911	0.000299679	0.0166666
Non-expanded (n=1)	TBXAS1	-3.63558	-1.78297	0.000300311	0.0166666
Non-expanded (n=1)	VSTM2L	-3.63655	-4.65797	0.000307529	0.0169885
Non-expanded (n=1)	SEC61B	-3.63923	-0.461458	0.000287847	0.016171
Non-expanded (n=1)	CLIC1	-3.64025	-0.31246	0.000285609	0.0161117
Non-expanded (n=1)	SFMBT2	-3.64518	-2.87739	0.000294394	0.0164142
Non-expanded (n=1)	DUSP5	-3.65026	-1.49187	0.000282543	0.0159763
Non-expanded (n=1)	CHN1	-3.65509	-1.56274	0.000278011	0.0157573
Non-expanded (n=1)	PFDN2	-3.65703	-0.623914	0.0002702	0.0153873
Non-expanded (n=1)	MID1IP1	-3.66237	-1.12858	0.000267978	0.0153336
Non-expanded (n=1)	ETV7	-3.66332	-1.49843	0.000268938	0.0153519
Non-expanded (n=1)	PHF19	-3.6635	-0.871398	0.000265068	0.0152033
Non-expanded (n=1)	RANBP2	-3.67124	-1.33576	0.000260424	0.0149728
Non-expanded (n=1)	TGFB1	-3.67333	-0.766619	0.000254899	0.0146904
Non-expanded (n=1)	INSIG1	-3.68541	-0.874213	0.000243957	0.0141619
Non-expanded (n=1)	UBE2H	-3.68792	-1.24431	0.000243413	0.0141619
Non-expanded (n=1)	MYO7A	-3.68863	-2.33733	0.000247373	0.0143037
Non-expanded (n=1)	BCAR3	-3.69098	-2.89545	0.000247592	0.0143037
Non-expanded (n=1)	H3F3A	-3.6948	-0.359034	0.000231721	0.01355
Non-expanded (n=1)	PTMA	-3.69666	-0.258386	0.000231665	0.01355
Non-expanded (n=1)	FYTTD1	-3.69741	-1.04569	0.00023359	0.0136261
Non-expanded (n=1)	RARG	-3.70733	-1.52787	0.000227469	0.0133666
Non-expanded (n=1)	NUSAP1	-3.71163	-1.37049	0.000223505	0.0131659
Non-expanded (n=1)	ELL2	-3.71601	-1.50294	0.000219813	0.0129803
Non-expanded (n=1)	RBM8A	-3.71723	-0.548456	0.000213186	0.0126201
Non-expanded (n=1)	TRBV7-3	-3.72644	-1.52251	0.000207591	0.0123499
Non-expanded (n=1)	EIF4A2	-3.72944	-0.551056	0.000203562	0.0121641
Non-expanded (n=1)	PLA2G16	-3.73657	-1.73796	0.000203961	0.0121641
Non-expanded (n=1)	NFATC1	-3.73813	-1.48734	0.000202003	0.0121076
Non-expanded (n=1)	SLC4A7	-3.73815	-1.19014	0.00020005	0.0120205
Non-expanded (n=1)	DIAPH1	-3.73894	-0.76623	0.000197684	0.0119382
Non-expanded (n=1)	KRT14	-3.74577	-0.632102	0.000191126	0.0116006
Non-expanded (n=1)	ATP1B1	-3.74892	-1.22959	0.000191636	0.0116022
Non-expanded (n=1)	CD151	-3.76352	-1.11945	0.000180559	0.011015
Non-expanded (n=1)	PDIA3	-3.7687	-0.563037	0.000174715	0.0107405
Non-expanded (n=1)	CYSLTR1	-3.76978	-1.38378	0.00017724	0.0108401
Non-expanded (n=1)	FURIN	-3.77294	-1.90409	0.0001772	0.0108401
Non-expanded (n=1)	SLBP	-3.77678	-0.775665	0.000169904	0.0104716
Non-expanded (n=1)	CD4	-3.77956	-0.731913	0.000168103	0.0104202
Non-expanded (n=1)	DOK2	-3.78073	-0.651038	0.000167222	0.0104134
Non-expanded (n=1)	TSHZ2	-3.78294	-1.01337	0.000167056	0.0104134
Non-expanded (n=1)	EGLN3	-3.78392	-2.14924	0.000169629	0.0104716
Non-expanded (n=1)	SNRNP70	-3.79244	-1.0237	0.000161029	0.0101064
Non-expanded (n=1)	TGFBI	-3.79432	-2.42504	0.00016378	0.0102523
Non-expanded (n=1)	NUP58	-3.79723	-1.38114	0.000159194	0.0100175
Non-expanded (n=1)	NR4A1	-3.80818	-0.878129	0.000150626	0.00952836
Non-expanded (n=1)	CANX	-3.81219	-0.784261	0.000147844	0.00937714
Non-expanded (n=1)	MAX	-3.81257	-0.808743	0.000147838	0.00937714
Non-expanded (n=1)	TKT	-3.81324	-0.619689	0.000146472	0.00933953
Non-expanded (n=1)	MCUR1	-3.83182	-1.42328	0.000139236	0.0089256
Non-expanded (n=1)	GRB2	-3.83555	-0.764925	0.000134389	0.00866125
Non-expanded (n=1)	HTATSF1	-3.83664	-1.07085	0.00013559	0.00871523
Non-expanded (n=1)	C1orf162	-3.83696	-0.75265	0.000133924	0.00865451
Non-expanded (n=1)	RSRC2	-3.85017	-0.752922	0.000126946	0.00824807
Non-expanded (n=1)	GPX1	-3.8537	-0.548185	0.000124348	0.00810121
Non-expanded (n=1)	PANK2	-3.86579	-1.65675	0.000121943	0.00800979
Non-expanded (n=1)	RAC3	-3.87046	-4.60757	0.000124155	0.00810121
Non-expanded (n=1)	TMEM2	-3.87399	-1.03718	0.000115905	0.00765514
Non-expanded (n=1)	SLC27A2	-3.87719	-2.65865	0.000118681	0.00781697
Non-expanded (n=1)	IL32	-3.8816	-0.399956	0.000110665	0.00732928
Non-expanded (n=1)	BUD31	-3.88801	-0.684576	0.00010907	0.00724366
Non-expanded (n=1)	PNMA1	-3.89156	-1.20596	0.00010894	0.00724366
Non-expanded (n=1)	ATP1A1	-3.89415	-0.703136	0.00010602	0.00710008
Non-expanded (n=1)	RCBTB2	-3.89611	-1.31617	0.000107062	0.00714991
Non-expanded (n=1)	ADRM1	-3.90579	-0.652022	0.000101094	0.00680826
Non-expanded (n=1)	CHMP4B	-3.90982	-1.0931	0.000100619	0.00679531
Non-expanded (n=1)	SERF2	-3.91249	-0.33792	9.71647e-05	0.00665578
Non-expanded (n=1)	BAG1	-3.91837	-0.9371	9.69861e-05	0.00665578
Non-expanded (n=1)	C3orf14	-3.91963	-1.55559	9.80718e-05	0.00667975
Non-expanded (n=1)	BCAT1	-3.91964	-2.72014	0.000100403	0.00679531
Non-expanded (n=1)	FTH1	-3.92869	-0.35633	9.16381e-05	0.00631329
Non-expanded (n=1)	RSRP1	-3.93455	-0.570585	8.9601e-05	0.00626293
Non-expanded (n=1)	GLTSCR2	-3.93624	-0.547242	8.87209e-05	0.00623778
Non-expanded (n=1)	SCCPDH	-3.93647	-1.45024	9.13344e-05	0.00631049
Non-expanded (n=1)	ELF1	-3.93688	-0.732304	8.93738e-05	0.00626293
Non-expanded (n=1)	TRERF1	-3.94033	-1.55225	9.02138e-05	0.00627046
Non-expanded (n=1)	HRAS	-3.943	-2.0638	9.02319e-05	0.00627046
Non-expanded (n=1)	GTF2B	-3.95123	-1.07794	8.52453e-05	0.00603808
Non-expanded (n=1)	MBNL2	-3.95125	-1.17761	8.53767e-05	0.00603808
Non-expanded (n=1)	CLK1	-3.96103	-0.86449	8.12228e-05	0.00577839
Non-expanded (n=1)	TPM4	-3.96953	-0.562228	7.76565e-05	0.00554111
Non-expanded (n=1)	ARF6	-3.9735	-0.846521	7.72637e-05	0.00554111
Non-expanded (n=1)	ZNF581	-3.9738	-1.07033	7.7631e-05	0.00554111
Non-expanded (n=1)	HLA-DPA1	-3.97559	-0.66431	7.59094e-05	0.00548935
Non-expanded (n=1)	ATP2A2	-3.97639	-1.128	7.68081e-05	0.00552995
Non-expanded (n=1)	WAC	-3.97774	-1.04232	7.60152e-05	0.00548935
Non-expanded (n=1)	MAP3K8	-3.98181	-1.33263	7.51788e-05	0.00547846
Non-expanded (n=1)	NCF4	-3.99254	-0.980446	7.14668e-05	0.00522383
Non-expanded (n=1)	SOD1	-3.9997	-0.51404	6.83388e-05	0.00501047
Non-expanded (n=1)	PPP1R18	-4.01328	-0.592617	6.48087e-05	0.00478088
Non-expanded (n=1)	MAP4	-4.01947	-1.00606	6.41294e-05	0.00474538
Non-expanded (n=1)	HECA	-4.03376	-1.29685	6.07989e-05	0.00451286
Non-expanded (n=1)	TMED2	-4.03448	-0.763551	5.97237e-05	0.00444682
Non-expanded (n=1)	GLG1	-4.03923	-1.00651	5.88353e-05	0.00440119
Non-expanded (n=1)	DUSP10	-4.04497	-1.31491	5.79531e-05	0.00435556
Non-expanded (n=1)	ZNF365	-4.04852	-2.21508	5.89272e-05	0.00440119
Non-expanded (n=1)	SFN	-4.05557	-0.853798	5.47151e-05	0.00415125
Non-expanded (n=1)	ST13	-4.05678	-0.56763	5.39816e-05	0.0041086
Non-expanded (n=1)	CD200R1	-4.05721	-1.43052	5.5333e-05	0.00418488
Non-expanded (n=1)	PTPN13	-4.07299	-2.79185	5.3621e-05	0.00409415
Non-expanded (n=1)	IQGAP1	-4.07388	-0.706107	5.04619e-05	0.00386525
Non-expanded (n=1)	KLRB1	-4.0767	-0.792367	4.96996e-05	0.00381906
Non-expanded (n=1)	TSPO	-4.08452	-0.550489	4.8016e-05	0.00372551
Non-expanded (n=1)	PLEKHB2	-4.0852	-1.03053	4.86971e-05	0.00376617
Non-expanded (n=1)	UBE2S	-4.0874	-1.71729	4.92901e-05	0.00379978
Non-expanded (n=1)	SPEN	-4.10487	-1.43135	4.52811e-05	0.0035362
Non-expanded (n=1)	AKAP13	-4.10552	-0.745636	4.42948e-05	0.00348167
Non-expanded (n=1)	TWSG1	-4.10588	-2.89583	4.6702e-05	0.00363533
Non-expanded (n=1)	TESC	-4.10921	-1.26131	4.44375e-05	0.00348167
Non-expanded (n=1)	PRRC2C	-4.1177	-0.737885	4.18814e-05	0.00331113
Non-expanded (n=1)	BTG3	-4.11851	-0.894181	4.19847e-05	0.00331113
Non-expanded (n=1)	TMEM123	-4.12793	-0.730493	4.02117e-05	0.0031923
Non-expanded (n=1)	CXCR6	-4.1459	-1.25758	3.78068e-05	0.00301135
Non-expanded (n=1)	PDCL3	-4.14676	-0.906317	3.73399e-05	0.00298408
Non-expanded (n=1)	DEK	-4.14981	-0.719624	3.65798e-05	0.00293311
Non-expanded (n=1)	CKS2	-4.15313	-0.798474	3.61101e-05	0.00290516
Non-expanded (n=1)	PDE4A	-4.16313	-1.84664	3.57124e-05	0.00288284
Non-expanded (n=1)	CEBPB	-4.17641	-3.21656	3.50438e-05	0.00283843
Non-expanded (n=1)	PABPC4	-4.17745	-1.11356	3.29511e-05	0.00268708
Non-expanded (n=1)	VPS26B	-4.17988	-1.79313	3.31833e-05	0.00269684
Non-expanded (n=1)	EIF5	-4.18051	-0.687462	3.19764e-05	0.0026165
Non-expanded (n=1)	RBBP6	-4.19403	-1.1308	3.06778e-05	0.00251884
Non-expanded (n=1)	MSN	-4.20179	-0.626178	2.91543e-05	0.00241026
Non-expanded (n=1)	TRIM47	-4.21514	-1.52721	2.84759e-05	0.00236231
Non-expanded (n=1)	IL7R	-4.22862	-0.623126	2.57527e-05	0.00215129
Non-expanded (n=1)	KHDRBS1	-4.23104	-0.932247	2.58986e-05	0.00215597
Non-expanded (n=1)	BAG3	-4.24561	-0.93741	2.42797e-05	0.00203533
Non-expanded (n=1)	TFG	-4.25884	-1.1183	2.32014e-05	0.00195176
Non-expanded (n=1)	DNAJB1	-4.26658	-0.791984	2.18966e-05	0.0018616
Non-expanded (n=1)	SIAH2	-4.2705	-1.55154	2.2337e-05	0.00188566
Non-expanded (n=1)	BHLHE40	-4.27083	-1.38323	2.20928e-05	0.00187164
Non-expanded (n=1)	CCT2	-4.27252	-0.706219	2.1396e-05	0.00182551
Non-expanded (n=1)	CCR6	-4.29245	-0.97525	1.98352e-05	0.00171906
Non-expanded (n=1)	KDSR	-4.29337	-0.761518	1.96169e-05	0.00171024
Non-expanded (n=1)	PER1	-4.29438	-1.51884	2.01214e-05	0.00173529
Non-expanded (n=1)	MZT2B	-4.2971	-0.909135	1.93828e-05	0.00169599
Non-expanded (n=1)	GNA13	-4.30703	-1.24546	1.88964e-05	0.00165949
Non-expanded (n=1)	RAB11A	-4.30715	-0.683558	1.8373e-05	0.00161946
Non-expanded (n=1)	TERF2IP	-4.31269	-0.871672	1.81475e-05	0.00160549
Non-expanded (n=1)	SH3BGRL3	-4.3263	-0.269378	1.66912e-05	0.00148762
Non-expanded (n=1)	PIM1	-4.32956	-0.957461	1.68227e-05	0.00149379
Non-expanded (n=1)	TUBA1C	-4.33242	-0.832077	1.65383e-05	0.0014795
Non-expanded (n=1)	LAPTM5	-4.34478	-0.449384	1.53472e-05	0.00138327
Non-expanded (n=1)	NMB	-4.35201	-1.75272	1.57815e-05	0.00141708
Non-expanded (n=1)	LAPTM4A	-4.35211	-0.926466	1.52307e-05	0.00137795
Non-expanded (n=1)	PAPOLA	-4.37182	-0.904635	1.39175e-05	0.00126391
Non-expanded (n=1)	AMZ2	-4.37328	-0.96052	1.38247e-05	0.00126025
Non-expanded (n=1)	CYTIP	-4.37429	-0.704283	1.36323e-05	0.00124746
Non-expanded (n=1)	AKAP17A	-4.40413	-1.5211	1.2397e-05	0.00114315
Non-expanded (n=1)	OSTF1	-4.40928	-0.74268	1.16507e-05	0.00108687
Non-expanded (n=1)	NR4A3	-4.40938	-1.85614	1.2216e-05	0.0011308
Non-expanded (n=1)	NME2	-4.435	-0.730744	1.03883e-05	0.000980552
Non-expanded (n=1)	PTTG1	-4.44363	-0.767906	9.96567e-06	0.000948122
Non-expanded (n=1)	H2AFX	-4.46469	-0.927027	9.18082e-06	0.000880441
Non-expanded (n=1)	PPP1R15A	-4.47058	-0.757336	8.80274e-06	0.00085099
Non-expanded (n=1)	HSP90AA1	-4.4749	-0.579023	8.56575e-06	0.000831433
Non-expanded (n=1)	AHSA1	-4.48088	-0.799268	8.43457e-06	0.000825383
Non-expanded (n=1)	PHLDA2	-4.48288	-1.14493	8.51778e-06	0.000830137
Non-expanded (n=1)	CMPK1	-4.48554	-1.03534	8.36655e-06	0.000822082
Non-expanded (n=1)	EIF4G2	-4.48615	-0.685656	8.19122e-06	0.000808167
Non-expanded (n=1)	BIRC3	-4.51071	-0.753714	7.34422e-06	0.000730613
Non-expanded (n=1)	MTSS1	-4.52866	-1.39848	6.97783e-06	0.000697056
Non-expanded (n=1)	ATP5L	-4.5448	-0.386699	6.1441e-06	0.000626829
Non-expanded (n=1)	VPS37B	-4.54695	-1.32026	6.41706e-06	0.00064372
Non-expanded (n=1)	NFATC2	-4.55347	-1.05849	6.11941e-06	0.000626829
Non-expanded (n=1)	RHEB	-4.55447	-0.939317	6.06232e-06	0.000623794
Non-expanded (n=1)	ARL3	-4.56046	-1.32761	6.02128e-06	0.000622243
Non-expanded (n=1)	SMIM3	-4.56274	-2.27409	6.1866e-06	0.00062849
Non-expanded (n=1)	TNFSF4	-4.56458	-2.94583	6.25477e-06	0.000632735
Non-expanded (n=1)	C20orf24	-4.57938	-0.982333	5.41287e-06	0.000564233
Non-expanded (n=1)	SERTAD1	-4.58457	-0.995239	5.28111e-06	0.000552902
Non-expanded (n=1)	ZNF296	-4.5847	-2.01943	5.55528e-06	0.00057657
Non-expanded (n=1)	SRSF9	-4.60676	-1.16013	4.79213e-06	0.000505645
Non-expanded (n=1)	SOS1	-4.61309	-1.7073	4.80863e-06	0.000505645
Non-expanded (n=1)	SLC9A3R1	-4.61923	-0.867945	4.44893e-06	0.000471961
Non-expanded (n=1)	MAP2K1	-4.62787	-1.38495	4.40198e-06	0.000469056
Non-expanded (n=1)	HNRNPAB	-4.63101	-1.20953	4.29732e-06	0.000459948
Non-expanded (n=1)	ATP6V0C	-4.64222	-0.802814	3.97979e-06	0.000431744
Non-expanded (n=1)	NOP16	-4.64481	-1.26133	4.05667e-06	0.000438102
Non-expanded (n=1)	TPRG1	-4.64556	-2.17484	4.19746e-06	0.000451274
Non-expanded (n=1)	ARHGEF3	-4.66167	-1.35351	3.74774e-06	0.000410283
Non-expanded (n=1)	SLC10A3	-4.66174	-1.667	3.81093e-06	0.000415305
Non-expanded (n=1)	REEP5	-4.66531	-0.734108	3.54942e-06	0.000393969
Non-expanded (n=1)	TSPAN2	-4.67049	-1.45743	3.58667e-06	0.000396269
Non-expanded (n=1)	FXYD5	-4.6873	-0.362288	3.14083e-06	0.000350239
Non-expanded (n=1)	DYNLL1	-4.69716	-0.597861	3.02362e-06	0.000338744
Non-expanded (n=1)	CD9	-4.71872	-1.29469	2.84729e-06	0.000320487
Non-expanded (n=1)	HNRNPUL1	-4.72306	-0.938594	2.73637e-06	0.000310922
Non-expanded (n=1)	TAGLN2	-4.73452	-0.455892	2.49076e-06	0.000287096
Non-expanded (n=1)	GNB2	-4.73497	-0.789473	2.55421e-06	0.000293001
Non-expanded (n=1)	TRBV3-1	-4.73869	-2.01893	2.68774e-06	0.00030685
Non-expanded (n=1)	CXCR4	-4.73945	-0.717237	2.48267e-06	0.000287096
Non-expanded (n=1)	RAP1B	-4.75361	-0.787624	2.33986e-06	0.000275421
Non-expanded (n=1)	LRRFIP2	-4.75563	-1.01248	2.34352e-06	0.000275421
Non-expanded (n=1)	CACYBP	-4.76102	-0.755187	2.2489e-06	0.000266917
Non-expanded (n=1)	SDF4	-4.76512	-0.978664	2.2317e-06	0.000266194
Non-expanded (n=1)	SLC7A5	-4.77271	-1.17068	2.17974e-06	0.000261296
Non-expanded (n=1)	SLC25A33	-4.7728	-2.83926	2.37216e-06	0.000277427
Non-expanded (n=1)	TMEM59	-4.77547	-0.751561	2.09379e-06	0.000252255
Non-expanded (n=1)	ID2	-4.77733	-0.73876	2.07012e-06	0.000250662
Non-expanded (n=1)	KRT1	-4.78656	-1.12725	2.04328e-06	0.000248668
Non-expanded (n=1)	PNRC1	-4.82094	-0.958526	1.69233e-06	0.00020807
Non-expanded (n=1)	MPZL3	-4.82928	-1.28907	1.67284e-06	0.000207185
Non-expanded (n=1)	CTSD	-4.8395	-0.827289	1.54324e-06	0.000193713
Non-expanded (n=1)	ITM2C	-4.8399	-0.988677	1.55242e-06	0.00019385
Non-expanded (n=1)	KPNA2	-4.86759	-1.11906	1.38514e-06	0.000175708
Non-expanded (n=1)	FNBP1	-4.87453	-0.953416	1.31285e-06	0.000167424
Non-expanded (n=1)	GYPC	-4.8834	-0.751535	1.23501e-06	0.00015919
Non-expanded (n=1)	MZT2A	-4.88999	-1.10727	1.217e-06	0.000157963
Non-expanded (n=1)	CAPZA2	-4.89286	-0.979581	1.20172e-06	0.000157439
Non-expanded (n=1)	STMN1	-4.89409	-0.931048	1.18015e-06	0.000155462
Non-expanded (n=1)	RPL12	-4.93649	-0.224935	9.22968e-07	0.00012538
Non-expanded (n=1)	TIMP1	-4.93901	-0.665471	9.2564e-07	0.00012538
Non-expanded (n=1)	DNAJB6	-4.9407	-0.845925	9.32436e-07	0.000125591
Non-expanded (n=1)	BRD2	-4.94414	-0.774874	9.14102e-07	0.000125232
Non-expanded (n=1)	ZEB2	-4.94499	-2.19242	9.92639e-07	0.000132953
Non-expanded (n=1)	SNX3	-4.95694	-0.984467	8.74834e-07	0.000120541
Non-expanded (n=1)	CDCA7	-4.9652	-1.42008	8.66875e-07	0.000120135
Non-expanded (n=1)	STK17A	-5.00812	-1.14894	6.83479e-07	9.63907e-05
Non-expanded (n=1)	CITED2	-5.01768	-1.28161	6.62181e-07	9.39395e-05
Non-expanded (n=1)	CAMLG	-5.03819	-0.960937	5.82331e-07	8.36011e-05
Non-expanded (n=1)	DNAJA1	-5.04324	-0.803882	5.53581e-07	7.99525e-05
Non-expanded (n=1)	KRT7	-5.04393	-2.40636	6.20432e-07	8.85409e-05
Non-expanded (n=1)	BAZ1A	-5.07706	-1.09981	4.77158e-07	6.93325e-05
Non-expanded (n=1)	HIST1H2BK	-5.08087	-1.25617	4.76586e-07	6.93325e-05
Non-expanded (n=1)	GATA3	-5.09477	-0.938068	4.33387e-07	6.3745e-05
Non-expanded (n=1)	CDC123	-5.11542	-0.994393	3.9256e-07	5.88226e-05
Non-expanded (n=1)	GPR137B	-5.12299	-2.00569	4.03341e-07	6.00628e-05
Non-expanded (n=1)	CLDND1	-5.13218	-1.35982	3.70883e-07	5.59241e-05
Non-expanded (n=1)	HLA-DRA	-5.13412	-1.04227	3.54089e-07	5.40719e-05
Non-expanded (n=1)	GLO1	-5.13514	-1.15314	3.6038e-07	5.46843e-05
Non-expanded (n=1)	DR1	-5.18275	-1.13728	2.79782e-07	4.29986e-05
Non-expanded (n=1)	SLC25A38	-5.24247	-1.17383	2.05631e-07	3.24288e-05
Non-expanded (n=1)	HBP1	-5.24581	-1.43784	2.06949e-07	3.24288e-05
Non-expanded (n=1)	SARAF	-5.25065	-0.634023	1.86168e-07	2.97558e-05
Non-expanded (n=1)	IL13	-5.26051	-1.86387	1.90245e-07	3.02061e-05
Non-expanded (n=1)	MT2A	-5.2631	-0.823971	1.78142e-07	2.86641e-05
Non-expanded (n=1)	PDIA6	-5.27801	-0.956674	1.67353e-07	2.711e-05
Non-expanded (n=1)	SPTAN1	-5.28741	-1.11144	1.61524e-07	2.63438e-05
Non-expanded (n=1)	GNAS	-5.30491	-0.876022	1.42451e-07	2.36574e-05
Non-expanded (n=1)	ATP1B3	-5.31068	-1.08742	1.43079e-07	2.36574e-05
Non-expanded (n=1)	TUBB4B	-5.32347	-0.815027	1.29021e-07	2.16312e-05
Non-expanded (n=1)	RAN	-5.3278	-0.616734	1.22803e-07	2.07339e-05
Non-expanded (n=1)	YY1	-5.38829	-1.17425	9.51921e-08	1.63016e-05
Non-expanded (n=1)	GPBP1	-5.39016	-1.01234	9.14189e-08	1.57681e-05
Non-expanded (n=1)	SMCO4	-5.39213	-2.0414	9.93458e-08	1.68923e-05
Non-expanded (n=1)	HSP90AB1	-5.39221	-0.695927	8.82047e-08	1.5324e-05
Non-expanded (n=1)	SEC11A	-5.40111	-0.797117	8.47795e-08	1.48364e-05
Non-expanded (n=1)	PLP2	-5.41112	-0.565146	7.72208e-08	1.39201e-05
Non-expanded (n=1)	RBMS1	-5.41866	-1.32148	8.18538e-08	1.44572e-05
Non-expanded (n=1)	CD44	-5.44257	-0.602915	6.62111e-08	1.20258e-05
Non-expanded (n=1)	MRPS6	-5.46322	-0.984957	6.25288e-08	1.14437e-05
Non-expanded (n=1)	HSPA1B	-5.47609	-0.940259	5.66194e-08	1.04714e-05
Non-expanded (n=1)	MBP	-5.51849	-1.15039	4.67809e-08	8.76228e-06
Non-expanded (n=1)	CENPF	-5.55543	-1.80972	4.12729e-08	7.79148e-06
Non-expanded (n=1)	STK17B	-5.56175	-0.796244	3.50499e-08	6.72257e-06
Non-expanded (n=1)	PACSIN2	-5.57124	-1.6111	3.68939e-08	7.02009e-06
Non-expanded (n=1)	CCNI	-5.57298	-0.644086	3.23668e-08	6.30889e-06
Non-expanded (n=1)	FKBP4	-5.57476	-1.21881	3.45272e-08	6.67572e-06
Non-expanded (n=1)	CD99	-5.58436	-0.513182	2.95829e-08	5.91041e-06
Non-expanded (n=1)	YWHAH	-5.59009	-1.21117	3.16485e-08	6.21945e-06
Non-expanded (n=1)	CD74	-5.59236	-0.668411	2.87393e-08	5.79013e-06
Non-expanded (n=1)	NUDT4	-5.60322	-1.73246	3.04769e-08	6.0387e-06
Non-expanded (n=1)	CALM2	-5.67742	-0.738078	1.80505e-08	3.7307e-06
Non-expanded (n=1)	S100A4	-5.69682	-0.484045	1.56152e-08	3.25542e-06
Non-expanded (n=1)	IFITM2	-5.73014	-0.656641	1.31893e-08	2.79834e-06
Non-expanded (n=1)	SEPT11	-5.73783	-1.21879	1.38041e-08	2.9031e-06
Non-expanded (n=1)	RGS2	-5.77414	-1.26081	1.13338e-08	2.42615e-06
Non-expanded (n=1)	RORA	-5.79782	-1.20244	9.84027e-09	2.16441e-06
Non-expanded (n=1)	MFHAS1	-5.80048	-1.77868	1.03909e-08	2.24939e-06
Non-expanded (n=1)	TIPARP	-5.80111	-1.84895	1.04143e-08	2.24939e-06
Non-expanded (n=1)	HSPD1	-5.80899	-0.949251	8.96079e-09	2.0078e-06
Non-expanded (n=1)	IL9R	-5.83038	-2.18283	9.12977e-09	2.02672e-06
Non-expanded (n=1)	CDK2AP2	-5.84423	-0.880987	7.23105e-09	1.65109e-06
Non-expanded (n=1)	BTG1	-5.84455	-0.903699	7.009e-09	1.61578e-06
Non-expanded (n=1)	SLC3A2	-5.84532	-1.06386	7.42048e-09	1.67836e-06
Non-expanded (n=1)	C19orf43	-5.91	-0.93308	4.89191e-09	1.14984e-06
Non-expanded (n=1)	RAC1	-5.92704	-1.11394	4.57819e-09	1.08675e-06
Non-expanded (n=1)	ITGAE	-5.94474	-1.35654	4.32375e-09	1.03662e-06
Non-expanded (n=1)	ZC3HAV1	-5.9553	-1.14312	3.87039e-09	9.37299e-07
Non-expanded (n=1)	PRDX1	-5.96672	-0.771326	3.38373e-09	8.27805e-07
Non-expanded (n=1)	PTGER4	-5.98187	-1.19954	3.37067e-09	8.27805e-07
Non-expanded (n=1)	TRAV13-1	-5.99327	-1.82675	3.37913e-09	8.27805e-07
Non-expanded (n=1)	FBXO32	-6.003	-1.83332	3.22474e-09	8.22481e-07
Non-expanded (n=1)	SLC1A4	-6.00869	-2.27221	3.33438e-09	8.27805e-07
Non-expanded (n=1)	DUSP2	-6.0493	-1.30267	2.25259e-09	5.87019e-07
Non-expanded (n=1)	ITM2A	-6.06253	-0.926739	1.96212e-09	5.16944e-07
Non-expanded (n=1)	UBC	-6.11933	-0.520357	1.34878e-09	3.63337e-07
Non-expanded (n=1)	RGS1	-6.14179	-1.55652	1.36858e-09	3.64573e-07
Non-expanded (n=1)	H2AFV	-6.14912	-1.08836	1.22645e-09	3.34137e-07
Non-expanded (n=1)	GNA15	-6.22486	-1.53496	8.46663e-10	2.36032e-07
Non-expanded (n=1)	HSPA8	-6.25535	-0.675007	5.93364e-10	1.67363e-07
Non-expanded (n=1)	PRKX	-6.28589	-1.76032	5.87354e-10	1.67363e-07
Non-expanded (n=1)	SAMSN1	-6.32673	-1.06014	4.0932e-10	1.20792e-07
Non-expanded (n=1)	TGIF1	-6.34072	-1.64365	4.13137e-10	1.20792e-07
Non-expanded (n=1)	AREG	-6.34106	-2.00322	4.38318e-10	1.2661e-07
Non-expanded (n=1)	RPS2	-6.34755	-0.792829	3.54383e-10	1.06204e-07
Non-expanded (n=1)	TSC22D3	-6.3697	-0.860535	2.92718e-10	8.88343e-08
Non-expanded (n=1)	ARID5B	-6.41048	-1.16971	2.4571e-10	7.55242e-08
Non-expanded (n=1)	HSPB1	-6.48325	-0.929084	1.4578e-10	4.59879e-08
Non-expanded (n=1)	TPI1	-6.50075	-0.805067	1.26222e-10	4.08943e-08
Non-expanded (n=1)	PLIN2	-6.51785	-1.50694	1.35799e-10	4.34105e-08
Non-expanded (n=1)	OAZ1	-6.56528	-0.737328	8.48542e-11	2.8079e-08
Non-expanded (n=1)	TRBV12-3	-6.6251	-3.0973	8.54959e-11	2.8079e-08
Non-expanded (n=1)	CSF2	-6.64185	-2.84259	7.19109e-11	2.46295e-08
Non-expanded (n=1)	FTL	-6.644	-0.754336	5.01194e-11	1.74147e-08
Non-expanded (n=1)	MTCH1	-6.6895	-1.20975	4.14119e-11	1.46007e-08
Non-expanded (n=1)	TNFSF10	-6.81949	-1.26302	1.81569e-11	6.59562e-09
Non-expanded (n=1)	FABP5	-6.83691	-1.44739	1.71769e-11	6.33564e-09
Non-expanded (n=1)	HSPH1	-6.85041	-1.17619	1.40321e-11	5.36948e-09
Non-expanded (n=1)	CD40LG	-6.85736	-1.27797	1.41096e-11	5.36948e-09
Non-expanded (n=1)	TGFBR3	-6.87221	-1.9462	1.5316e-11	5.73752e-09
Non-expanded (n=1)	CD96	-6.8931	-1.24112	1.11692e-11	4.38985e-09
Non-expanded (n=1)	AHR	-6.91083	-1.41158	1.04754e-11	4.18581e-09
Non-expanded (n=1)	ANKRD28	-6.9397	-1.69934	9.04499e-12	3.67548e-09
Non-expanded (n=1)	AHI1	-6.96116	-2.04651	8.58146e-12	3.54725e-09
Non-expanded (n=1)	METTL9	-6.97662	-1.2499	6.56268e-12	2.86073e-09
Non-expanded (n=1)	NTRK2	-7.03974	-5.2864	7.16294e-12	3.01283e-09
Non-expanded (n=1)	TRBV5-6	-7.0774	-2.62878	4.39165e-12	1.94981e-09
Non-expanded (n=1)	PTP4A1	-7.10704	-1.62282	2.9662e-12	1.34179e-09
Non-expanded (n=1)	HSPA5	-7.10871	-1.14971	2.49827e-12	1.17443e-09
Non-expanded (n=1)	CYBA	-7.27761	-1.15198	7.70492e-13	3.76991e-10
Non-expanded (n=1)	TRAT1	-7.30768	-1.61639	7.30384e-13	3.64811e-10
Non-expanded (n=1)	HLA-DRB1	-7.33718	-1.13083	4.78728e-13	2.55056e-10
Non-expanded (n=1)	GLUL	-7.39847	-1.8481	4.12774e-13	2.24915e-10
Non-expanded (n=1)	IL26	-7.46642	-3.13256	3.53886e-13	1.97312e-10
Non-expanded (n=1)	S100A10	-7.48838	-0.602734	1.39938e-13	8.02462e-11
Non-expanded (n=1)	ANXA5	-7.52008	-1.15356	1.40577e-13	8.02462e-11
Non-expanded (n=1)	ATF4	-7.5391	-1.21153	1.23674e-13	7.6028e-11
Non-expanded (n=1)	S100A6	-7.56271	-0.62683	8.41507e-14	5.6042e-11
Non-expanded (n=1)	RBPJ	-7.59095	-1.43322	9.47439e-14	6.13915e-11
Non-expanded (n=1)	SELK	-7.59297	-1.17403	8.12517e-14	5.56574e-11
Non-expanded (n=1)	RGCC	-7.62858	-1.32878	6.44441e-14	4.54426e-11
Non-expanded (n=1)	PTHLH	-7.65847	-4.11112	1.04592e-13	6.59894e-11
Non-expanded (n=1)	PRNP	-7.68639	-1.24529	4.23006e-14	3.0732e-11
Non-expanded (n=1)	CREM	-7.71273	-1.63247	4.20389e-14	3.0732e-11
Non-expanded (n=1)	GAPDH	-7.74902	-0.554695	2.14504e-14	1.65894e-11
Non-expanded (n=1)	CAPG	-7.83152	-1.20165	1.42559e-14	1.22066e-11
Non-expanded (n=1)	PDE4D	-7.8395	-2.11558	1.99881e-14	1.59738e-11
Non-expanded (n=1)	YBX1	-7.85927	-1.06577	1.09195e-14	9.69607e-12
Non-expanded (n=1)	CD63	-7.96222	-1.22099	5.41402e-15	4.99235e-12
Non-expanded (n=1)	ETS2	-8.11295	-3.4086	3.87139e-15	3.71267e-12
Non-expanded (n=1)	VIM	-8.33998	-0.677414	2.1858e-16	2.18352e-13
Non-expanded (n=1)	PCBP1	-8.38506	-1.22977	1.99982e-16	2.0846e-13
Non-expanded (n=1)	BATF	-8.46411	-1.13989	9.7402e-17	1.11201e-13
Non-expanded (n=1)	GLUD1	-8.47372	-1.4175	1.02693e-16	1.11912e-13
Non-expanded (n=1)	CDKN1A	-8.54081	-1.61818	7.48595e-17	8.97379e-14
Non-expanded (n=1)	TXN	-8.6048	-1.08096	3.20841e-17	4.04851e-14
Non-expanded (n=1)	SNHG7	-8.70835	-2.08178	2.63459e-17	3.50912e-14
Non-expanded (n=1)	CLU	-8.78631	-1.75524	1.16231e-17	1.6392e-14
Non-expanded (n=1)	ANXA1	-8.99547	-1.05432	9.86595e-19	1.47835e-15
Non-expanded (n=1)	ZFP36L2	-9.07697	-1.51138	7.58342e-19	1.21208e-15
Non-expanded (n=1)	ALOX5AP	-9.37418	-1.14131	4.45352e-20	8.21332e-17
Non-expanded (n=1)	JAML	-9.47859	-1.84255	3.95069e-20	7.89315e-17
Non-expanded (n=1)	DUSP4	-9.53803	-1.87573	2.26656e-20	4.94006e-17
Non-expanded (n=1)	SRGN	-9.76424	-1.13454	1.39796e-21	3.3516e-18
Non-expanded (n=1)	H2AFZ	-9.81711	-1.48247	1.23054e-21	3.27803e-18
Non-expanded (n=1)	HSPA1A	-10.1446	-1.65965	4.5012e-23	1.54166e-19
Non-expanded (n=1)	IL22	-10.256	-5.09227	2.28401e-22	6.84489e-19
Non-expanded (n=1)	COTL1	-10.2768	-1.45003	1.69706e-23	7.32003e-20
Non-expanded (n=1)	NR3C1	-10.3626	-1.99321	1.83192e-23	7.32003e-20
Non-expanded (n=1)	LGALS1	-12.3209	-1.46561	8.47738e-33	5.08113e-29
Non-expanded (n=1)	LGALS3	-12.4412	-1.69238	6.62554e-33	5.08113e-29
Non-expanded (n=1)	LMO4	-13.0856	-2.61526	7.90907e-35	9.481e-31
Non-expanded (n=1)	NBAS	-14.5559	-3.15526	4.04653e-41	9.70155e-37
Expanded (n>=2)	NBAS	14.5559	3.15526	4.04653e-41	9.70155e-37
Expanded (n>=2)	LMO4	13.0856	2.61526	7.90907e-35	9.481e-31
Expanded (n>=2)	LGALS3	12.4412	1.69238	6.62554e-33	5.08113e-29
Expanded (n>=2)	LGALS1	12.3209	1.46561	8.47738e-33	5.08113e-29
Expanded (n>=2)	NR3C1	10.3626	1.99321	1.83192e-23	7.32003e-20
Expanded (n>=2)	COTL1	10.2768	1.45003	1.69706e-23	7.32003e-20
Expanded (n>=2)	IL22	10.256	5.09227	2.28401e-22	6.84489e-19
Expanded (n>=2)	HSPA1A	10.1446	1.65965	4.5012e-23	1.54166e-19
Expanded (n>=2)	H2AFZ	9.81711	1.48247	1.23054e-21	3.27803e-18
Expanded (n>=2)	SRGN	9.76424	1.13454	1.39796e-21	3.3516e-18
Expanded (n>=2)	DUSP4	9.53803	1.87573	2.26656e-20	4.94006e-17
Expanded (n>=2)	JAML	9.47859	1.84255	3.95069e-20	7.89315e-17
Expanded (n>=2)	ALOX5AP	9.37418	1.14131	4.45352e-20	8.21332e-17
Expanded (n>=2)	ZFP36L2	9.07697	1.51138	7.58342e-19	1.21208e-15
Expanded (n>=2)	ANXA1	8.99547	1.05432	9.86595e-19	1.47835e-15
Expanded (n>=2)	CLU	8.78631	1.75524	1.16231e-17	1.6392e-14
Expanded (n>=2)	SNHG7	8.70835	2.08178	2.63459e-17	3.50912e-14
Expanded (n>=2)	TXN	8.6048	1.08096	3.20841e-17	4.04851e-14
Expanded (n>=2)	CDKN1A	8.54081	1.61818	7.48595e-17	8.97379e-14
Expanded (n>=2)	GLUD1	8.47372	1.4175	1.02693e-16	1.11912e-13
Expanded (n>=2)	BATF	8.46411	1.13989	9.7402e-17	1.11201e-13
Expanded (n>=2)	PCBP1	8.38506	1.22977	1.99982e-16	2.0846e-13
Expanded (n>=2)	VIM	8.33998	0.677414	2.1858e-16	2.18352e-13
Expanded (n>=2)	ETS2	8.11295	3.4086	3.87139e-15	3.71267e-12
Expanded (n>=2)	CD63	7.96222	1.22099	5.41402e-15	4.99235e-12
Expanded (n>=2)	YBX1	7.85927	1.06577	1.09195e-14	9.69607e-12
Expanded (n>=2)	PDE4D	7.8395	2.11558	1.99881e-14	1.59738e-11
Expanded (n>=2)	CAPG	7.83152	1.20165	1.42559e-14	1.22066e-11
Expanded (n>=2)	GAPDH	7.74902	0.554695	2.14504e-14	1.65894e-11
Expanded (n>=2)	CREM	7.71273	1.63247	4.20389e-14	3.0732e-11
Expanded (n>=2)	PRNP	7.68639	1.24529	4.23006e-14	3.0732e-11
Expanded (n>=2)	PTHLH	7.65847	4.11112	1.04592e-13	6.59894e-11
Expanded (n>=2)	RGCC	7.62858	1.32878	6.44441e-14	4.54426e-11
Expanded (n>=2)	SELK	7.59297	1.17403	8.12517e-14	5.56574e-11
Expanded (n>=2)	RBPJ	7.59095	1.43322	9.47439e-14	6.13915e-11
Expanded (n>=2)	S100A6	7.56271	0.62683	8.41507e-14	5.6042e-11
Expanded (n>=2)	ATF4	7.5391	1.21153	1.23674e-13	7.6028e-11
Expanded (n>=2)	ANXA5	7.52008	1.15356	1.40577e-13	8.02462e-11
Expanded (n>=2)	S100A10	7.48838	0.602734	1.39938e-13	8.02462e-11
Expanded (n>=2)	IL26	7.46642	3.13256	3.53886e-13	1.97312e-10
Expanded (n>=2)	GLUL	7.39847	1.8481	4.12774e-13	2.24915e-10
Expanded (n>=2)	HLA-DRB1	7.33718	1.13083	4.78728e-13	2.55056e-10
Expanded (n>=2)	TRAT1	7.30768	1.61639	7.30384e-13	3.64811e-10
Expanded (n>=2)	CYBA	7.27761	1.15198	7.70492e-13	3.76991e-10
Expanded (n>=2)	HSPA5	7.10871	1.14971	2.49827e-12	1.17443e-09
Expanded (n>=2)	PTP4A1	7.10704	1.62282	2.9662e-12	1.34179e-09
Expanded (n>=2)	TRBV5-6	7.0774	2.62878	4.39165e-12	1.94981e-09
Expanded (n>=2)	NTRK2	7.03974	5.2864	7.16294e-12	3.01283e-09
Expanded (n>=2)	METTL9	6.97662	1.2499	6.56268e-12	2.86073e-09
Expanded (n>=2)	AHI1	6.96116	2.04651	8.58146e-12	3.54725e-09
Expanded (n>=2)	ANKRD28	6.9397	1.69934	9.04499e-12	3.67548e-09
Expanded (n>=2)	AHR	6.91083	1.41158	1.04754e-11	4.18581e-09
Expanded (n>=2)	CD96	6.8931	1.24112	1.11692e-11	4.38985e-09
Expanded (n>=2)	TGFBR3	6.87221	1.9462	1.5316e-11	5.73752e-09
Expanded (n>=2)	CD40LG	6.85736	1.27797	1.41096e-11	5.36948e-09
Expanded (n>=2)	HSPH1	6.85041	1.17619	1.40321e-11	5.36948e-09
Expanded (n>=2)	FABP5	6.83691	1.44739	1.71769e-11	6.33564e-09
Expanded (n>=2)	TNFSF10	6.81949	1.26302	1.81569e-11	6.59562e-09
Expanded (n>=2)	MTCH1	6.6895	1.20975	4.14119e-11	1.46007e-08
Expanded (n>=2)	FTL	6.644	0.754336	5.01194e-11	1.74147e-08
Expanded (n>=2)	CSF2	6.64185	2.84259	7.19109e-11	2.46295e-08
Expanded (n>=2)	TRBV12-3	6.6251	3.0973	8.54959e-11	2.8079e-08
Expanded (n>=2)	OAZ1	6.56528	0.737328	8.48542e-11	2.8079e-08
Expanded (n>=2)	PLIN2	6.51785	1.50694	1.35799e-10	4.34105e-08
Expanded (n>=2)	TPI1	6.50075	0.805067	1.26222e-10	4.08943e-08
Expanded (n>=2)	HSPB1	6.48325	0.929084	1.4578e-10	4.59879e-08
Expanded (n>=2)	ARID5B	6.41048	1.16971	2.4571e-10	7.55242e-08
Expanded (n>=2)	TSC22D3	6.3697	0.860535	2.92718e-10	8.88343e-08
Expanded (n>=2)	RPS2	6.34755	0.792829	3.54383e-10	1.06204e-07
Expanded (n>=2)	AREG	6.34106	2.00322	4.38318e-10	1.2661e-07
Expanded (n>=2)	TGIF1	6.34072	1.64365	4.13137e-10	1.20792e-07
Expanded (n>=2)	SAMSN1	6.32673	1.06014	4.0932e-10	1.20792e-07
Expanded (n>=2)	PRKX	6.28589	1.76032	5.87354e-10	1.67363e-07
Expanded (n>=2)	HSPA8	6.25535	0.675007	5.93364e-10	1.67363e-07
Expanded (n>=2)	GNA15	6.22486	1.53496	8.46663e-10	2.36032e-07
Expanded (n>=2)	H2AFV	6.14912	1.08836	1.22645e-09	3.34137e-07
Expanded (n>=2)	RGS1	6.14179	1.55652	1.36858e-09	3.64573e-07
Expanded (n>=2)	UBC	6.11933	0.520357	1.34878e-09	3.63337e-07
Expanded (n>=2)	ITM2A	6.06253	0.926739	1.96212e-09	5.16944e-07
Expanded (n>=2)	DUSP2	6.0493	1.30267	2.25259e-09	5.87019e-07
Expanded (n>=2)	SLC1A4	6.00869	2.27221	3.33438e-09	8.27805e-07
Expanded (n>=2)	FBXO32	6.003	1.83332	3.22474e-09	8.22481e-07
Expanded (n>=2)	TRAV13-1	5.99327	1.82675	3.37913e-09	8.27805e-07
Expanded (n>=2)	PTGER4	5.98187	1.19954	3.37067e-09	8.27805e-07
Expanded (n>=2)	PRDX1	5.96672	0.771326	3.38373e-09	8.27805e-07
Expanded (n>=2)	ZC3HAV1	5.9553	1.14312	3.87039e-09	9.37299e-07
Expanded (n>=2)	ITGAE	5.94474	1.35654	4.32375e-09	1.03662e-06
Expanded (n>=2)	RAC1	5.92704	1.11394	4.57819e-09	1.08675e-06
Expanded (n>=2)	C19orf43	5.91	0.93308	4.89191e-09	1.14984e-06
Expanded (n>=2)	SLC3A2	5.84532	1.06386	7.42048e-09	1.67836e-06
Expanded (n>=2)	BTG1	5.84455	0.903699	7.009e-09	1.61578e-06
Expanded (n>=2)	CDK2AP2	5.84423	0.880987	7.23105e-09	1.65109e-06
Expanded (n>=2)	IL9R	5.83038	2.18283	9.12977e-09	2.02672e-06
Expanded (n>=2)	HSPD1	5.80899	0.949251	8.96079e-09	2.0078e-06
Expanded (n>=2)	TIPARP	5.80111	1.84895	1.04143e-08	2.24939e-06
Expanded (n>=2)	MFHAS1	5.80048	1.77868	1.03909e-08	2.24939e-06
Expanded (n>=2)	RORA	5.79782	1.20244	9.84027e-09	2.16441e-06
Expanded (n>=2)	RGS2	5.77414	1.26081	1.13338e-08	2.42615e-06
Expanded (n>=2)	SEPT11	5.73783	1.21879	1.38041e-08	2.9031e-06
Expanded (n>=2)	IFITM2	5.73014	0.656641	1.31893e-08	2.79834e-06
Expanded (n>=2)	S100A4	5.69682	0.484045	1.56152e-08	3.25542e-06
Expanded (n>=2)	CALM2	5.67742	0.738078	1.80505e-08	3.7307e-06
Expanded (n>=2)	NUDT4	5.60322	1.73246	3.04769e-08	6.0387e-06
Expanded (n>=2)	CD74	5.59236	0.668411	2.87393e-08	5.79013e-06
Expanded (n>=2)	YWHAH	5.59009	1.21117	3.16485e-08	6.21945e-06
Expanded (n>=2)	CD99	5.58436	0.513182	2.95829e-08	5.91041e-06
Expanded (n>=2)	FKBP4	5.57476	1.21881	3.45272e-08	6.67572e-06
Expanded (n>=2)	CCNI	5.57298	0.644086	3.23668e-08	6.30889e-06
Expanded (n>=2)	PACSIN2	5.57124	1.6111	3.68939e-08	7.02009e-06
Expanded (n>=2)	STK17B	5.56175	0.796244	3.50499e-08	6.72257e-06
Expanded (n>=2)	CENPF	5.55543	1.80972	4.12729e-08	7.79148e-06
Expanded (n>=2)	MBP	5.51849	1.15039	4.67809e-08	8.76228e-06
Expanded (n>=2)	HSPA1B	5.47609	0.940259	5.66194e-08	1.04714e-05
Expanded (n>=2)	MRPS6	5.46322	0.984957	6.25288e-08	1.14437e-05
Expanded (n>=2)	CD44	5.44257	0.602915	6.62111e-08	1.20258e-05
Expanded (n>=2)	RBMS1	5.41866	1.32148	8.18538e-08	1.44572e-05
Expanded (n>=2)	PLP2	5.41112	0.565146	7.72208e-08	1.39201e-05
Expanded (n>=2)	SEC11A	5.40111	0.797117	8.47795e-08	1.48364e-05
Expanded (n>=2)	HSP90AB1	5.39221	0.695927	8.82047e-08	1.5324e-05
Expanded (n>=2)	SMCO4	5.39213	2.0414	9.93458e-08	1.68923e-05
Expanded (n>=2)	GPBP1	5.39016	1.01234	9.14189e-08	1.57681e-05
Expanded (n>=2)	YY1	5.38829	1.17425	9.51921e-08	1.63016e-05
Expanded (n>=2)	RAN	5.3278	0.616734	1.22803e-07	2.07339e-05
Expanded (n>=2)	TUBB4B	5.32347	0.815027	1.29021e-07	2.16312e-05
Expanded (n>=2)	ATP1B3	5.31068	1.08742	1.43079e-07	2.36574e-05
Expanded (n>=2)	GNAS	5.30491	0.876022	1.42451e-07	2.36574e-05
Expanded (n>=2)	SPTAN1	5.28741	1.11144	1.61524e-07	2.63438e-05
Expanded (n>=2)	PDIA6	5.27801	0.956674	1.67353e-07	2.711e-05
Expanded (n>=2)	MT2A	5.2631	0.823971	1.78142e-07	2.86641e-05
Expanded (n>=2)	IL13	5.26051	1.86387	1.90245e-07	3.02061e-05
Expanded (n>=2)	SARAF	5.25065	0.634023	1.86168e-07	2.97558e-05
Expanded (n>=2)	HBP1	5.24581	1.43784	2.06949e-07	3.24288e-05
Expanded (n>=2)	SLC25A38	5.24247	1.17383	2.05631e-07	3.24288e-05
Expanded (n>=2)	DR1	5.18275	1.13728	2.79782e-07	4.29986e-05
Expanded (n>=2)	GLO1	5.13514	1.15314	3.6038e-07	5.46843e-05
Expanded (n>=2)	HLA-DRA	5.13412	1.04227	3.54089e-07	5.40719e-05
Expanded (n>=2)	CLDND1	5.13218	1.35982	3.70883e-07	5.59241e-05
Expanded (n>=2)	GPR137B	5.12299	2.00569	4.03341e-07	6.00628e-05
Expanded (n>=2)	CDC123	5.11542	0.994393	3.9256e-07	5.88226e-05
Expanded (n>=2)	GATA3	5.09477	0.938068	4.33387e-07	6.3745e-05
Expanded (n>=2)	HIST1H2BK	5.08087	1.25617	4.76586e-07	6.93325e-05
Expanded (n>=2)	BAZ1A	5.07706	1.09981	4.77158e-07	6.93325e-05
Expanded (n>=2)	KRT7	5.04393	2.40636	6.20432e-07	8.85409e-05
Expanded (n>=2)	DNAJA1	5.04324	0.803882	5.53581e-07	7.99525e-05
Expanded (n>=2)	CAMLG	5.03819	0.960937	5.82331e-07	8.36011e-05
Expanded (n>=2)	CITED2	5.01768	1.28161	6.62181e-07	9.39395e-05
Expanded (n>=2)	STK17A	5.00812	1.14894	6.83479e-07	9.63907e-05
Expanded (n>=2)	CDCA7	4.9652	1.42008	8.66875e-07	0.000120135
Expanded (n>=2)	SNX3	4.95694	0.984467	8.74834e-07	0.000120541
Expanded (n>=2)	ZEB2	4.94499	2.19242	9.92639e-07	0.000132953
Expanded (n>=2)	BRD2	4.94414	0.774874	9.14102e-07	0.000125232
Expanded (n>=2)	DNAJB6	4.9407	0.845925	9.32436e-07	0.000125591
Expanded (n>=2)	TIMP1	4.93901	0.665471	9.2564e-07	0.00012538
Expanded (n>=2)	RPL12	4.93649	0.224935	9.22968e-07	0.00012538
Expanded (n>=2)	STMN1	4.89409	0.931048	1.18015e-06	0.000155462
Expanded (n>=2)	CAPZA2	4.89286	0.979581	1.20172e-06	0.000157439
Expanded (n>=2)	MZT2A	4.88999	1.10727	1.217e-06	0.000157963
Expanded (n>=2)	GYPC	4.8834	0.751535	1.23501e-06	0.00015919
Expanded (n>=2)	FNBP1	4.87453	0.953416	1.31285e-06	0.000167424
Expanded (n>=2)	KPNA2	4.86759	1.11906	1.38514e-06	0.000175708
Expanded (n>=2)	ITM2C	4.8399	0.988677	1.55242e-06	0.00019385
Expanded (n>=2)	CTSD	4.8395	0.827289	1.54324e-06	0.000193713
Expanded (n>=2)	MPZL3	4.82928	1.28907	1.67284e-06	0.000207185
Expanded (n>=2)	PNRC1	4.82094	0.958526	1.69233e-06	0.00020807
Expanded (n>=2)	KRT1	4.78656	1.12725	2.04328e-06	0.000248668
Expanded (n>=2)	ID2	4.77733	0.73876	2.07012e-06	0.000250662
Expanded (n>=2)	TMEM59	4.77547	0.751561	2.09379e-06	0.000252255
Expanded (n>=2)	SLC25A33	4.7728	2.83926	2.37216e-06	0.000277427
Expanded (n>=2)	SLC7A5	4.77271	1.17068	2.17974e-06	0.000261296
Expanded (n>=2)	SDF4	4.76512	0.978664	2.2317e-06	0.000266194
Expanded (n>=2)	CACYBP	4.76102	0.755187	2.2489e-06	0.000266917
Expanded (n>=2)	LRRFIP2	4.75563	1.01248	2.34352e-06	0.000275421
Expanded (n>=2)	RAP1B	4.75361	0.787624	2.33986e-06	0.000275421
Expanded (n>=2)	CXCR4	4.73945	0.717237	2.48267e-06	0.000287096
Expanded (n>=2)	TRBV3-1	4.73869	2.01893	2.68774e-06	0.00030685
Expanded (n>=2)	GNB2	4.73497	0.789473	2.55421e-06	0.000293001
Expanded (n>=2)	TAGLN2	4.73452	0.455892	2.49076e-06	0.000287096
Expanded (n>=2)	HNRNPUL1	4.72306	0.938594	2.73637e-06	0.000310922
Expanded (n>=2)	CD9	4.71872	1.29469	2.84729e-06	0.000320487
Expanded (n>=2)	DYNLL1	4.69716	0.597861	3.02362e-06	0.000338744
Expanded (n>=2)	FXYD5	4.6873	0.362288	3.14083e-06	0.000350239
Expanded (n>=2)	TSPAN2	4.67049	1.45743	3.58667e-06	0.000396269
Expanded (n>=2)	REEP5	4.66531	0.734108	3.54942e-06	0.000393969
Expanded (n>=2)	SLC10A3	4.66174	1.667	3.81093e-06	0.000415305
Expanded (n>=2)	ARHGEF3	4.66167	1.35351	3.74774e-06	0.000410283
Expanded (n>=2)	TPRG1	4.64556	2.17484	4.19746e-06	0.000451274
Expanded (n>=2)	NOP16	4.64481	1.26133	4.05667e-06	0.000438102
Expanded (n>=2)	ATP6V0C	4.64222	0.802814	3.97979e-06	0.000431744
Expanded (n>=2)	HNRNPAB	4.63101	1.20953	4.29732e-06	0.000459948
Expanded (n>=2)	MAP2K1	4.62787	1.38495	4.40198e-06	0.000469056
Expanded (n>=2)	SLC9A3R1	4.61923	0.867945	4.44893e-06	0.000471961
Expanded (n>=2)	SOS1	4.61309	1.7073	4.80863e-06	0.000505645
Expanded (n>=2)	SRSF9	4.60676	1.16013	4.79213e-06	0.000505645
Expanded (n>=2)	ZNF296	4.5847	2.01943	5.55528e-06	0.00057657
Expanded (n>=2)	SERTAD1	4.58457	0.995239	5.28111e-06	0.000552902
Expanded (n>=2)	C20orf24	4.57938	0.982333	5.41287e-06	0.000564233
Expanded (n>=2)	TNFSF4	4.56458	2.94583	6.25477e-06	0.000632735
Expanded (n>=2)	SMIM3	4.56274	2.27409	6.1866e-06	0.00062849
Expanded (n>=2)	ARL3	4.56046	1.32761	6.02128e-06	0.000622243
Expanded (n>=2)	RHEB	4.55447	0.939317	6.06232e-06	0.000623794
Expanded (n>=2)	NFATC2	4.55347	1.05849	6.11941e-06	0.000626829
Expanded (n>=2)	VPS37B	4.54695	1.32026	6.41706e-06	0.00064372
Expanded (n>=2)	ATP5L	4.5448	0.386699	6.1441e-06	0.000626829
Expanded (n>=2)	MTSS1	4.52866	1.39848	6.97783e-06	0.000697056
Expanded (n>=2)	BIRC3	4.51071	0.753714	7.34422e-06	0.000730613
Expanded (n>=2)	EIF4G2	4.48615	0.685656	8.19122e-06	0.000808167
Expanded (n>=2)	CMPK1	4.48554	1.03534	8.36655e-06	0.000822082
Expanded (n>=2)	PHLDA2	4.48288	1.14493	8.51778e-06	0.000830137
Expanded (n>=2)	AHSA1	4.48088	0.799268	8.43457e-06	0.000825383
Expanded (n>=2)	HSP90AA1	4.4749	0.579023	8.56575e-06	0.000831433
Expanded (n>=2)	PPP1R15A	4.47058	0.757336	8.80274e-06	0.00085099
Expanded (n>=2)	H2AFX	4.46469	0.927027	9.18082e-06	0.000880441
Expanded (n>=2)	PTTG1	4.44363	0.767906	9.96567e-06	0.000948122
Expanded (n>=2)	NME2	4.435	0.730744	1.03883e-05	0.000980552
Expanded (n>=2)	NR4A3	4.40938	1.85614	1.2216e-05	0.0011308
Expanded (n>=2)	OSTF1	4.40928	0.74268	1.16507e-05	0.00108687
Expanded (n>=2)	AKAP17A	4.40413	1.5211	1.2397e-05	0.00114315
Expanded (n>=2)	CYTIP	4.37429	0.704283	1.36323e-05	0.00124746
Expanded (n>=2)	AMZ2	4.37328	0.96052	1.38247e-05	0.00126025
Expanded (n>=2)	PAPOLA	4.37182	0.904635	1.39175e-05	0.00126391
Expanded (n>=2)	LAPTM4A	4.35211	0.926466	1.52307e-05	0.00137795
Expanded (n>=2)	NMB	4.35201	1.75272	1.57815e-05	0.00141708
Expanded (n>=2)	LAPTM5	4.34478	0.449384	1.53472e-05	0.00138327
Expanded (n>=2)	TUBA1C	4.33242	0.832077	1.65383e-05	0.0014795
Expanded (n>=2)	PIM1	4.32956	0.957461	1.68227e-05	0.00149379
Expanded (n>=2)	SH3BGRL3	4.3263	0.269378	1.66912e-05	0.00148762
Expanded (n>=2)	TERF2IP	4.31269	0.871672	1.81475e-05	0.00160549
Expanded (n>=2)	RAB11A	4.30715	0.683558	1.8373e-05	0.00161946
Expanded (n>=2)	GNA13	4.30703	1.24546	1.88964e-05	0.00165949
Expanded (n>=2)	MZT2B	4.2971	0.909135	1.93828e-05	0.00169599
Expanded (n>=2)	PER1	4.29438	1.51884	2.01214e-05	0.00173529
Expanded (n>=2)	KDSR	4.29337	0.761518	1.96169e-05	0.00171024
Expanded (n>=2)	CCR6	4.29245	0.97525	1.98352e-05	0.00171906
Expanded (n>=2)	CCT2	4.27252	0.706219	2.1396e-05	0.00182551
Expanded (n>=2)	BHLHE40	4.27083	1.38323	2.20928e-05	0.00187164
Expanded (n>=2)	SIAH2	4.2705	1.55154	2.2337e-05	0.00188566
Expanded (n>=2)	DNAJB1	4.26658	0.791984	2.18966e-05	0.0018616
Expanded (n>=2)	TFG	4.25884	1.1183	2.32014e-05	0.00195176
Expanded (n>=2)	BAG3	4.24561	0.93741	2.42797e-05	0.00203533
Expanded (n>=2)	KHDRBS1	4.23104	0.932247	2.58986e-05	0.00215597
Expanded (n>=2)	IL7R	4.22862	0.623126	2.57527e-05	0.00215129
Expanded (n>=2)	TRIM47	4.21514	1.52721	2.84759e-05	0.00236231
Expanded (n>=2)	MSN	4.20179	0.626178	2.91543e-05	0.00241026
Expanded (n>=2)	RBBP6	4.19403	1.1308	3.06778e-05	0.00251884
Expanded (n>=2)	EIF5	4.18051	0.687462	3.19764e-05	0.0026165
Expanded (n>=2)	VPS26B	4.17988	1.79313	3.31833e-05	0.00269684
Expanded (n>=2)	PABPC4	4.17745	1.11356	3.29511e-05	0.00268708
Expanded (n>=2)	CEBPB	4.17641	3.21656	3.50438e-05	0.00283843
Expanded (n>=2)	PDE4A	4.16313	1.84664	3.57124e-05	0.00288284
Expanded (n>=2)	CKS2	4.15313	0.798474	3.61101e-05	0.00290516
Expanded (n>=2)	DEK	4.14981	0.719624	3.65798e-05	0.00293311
Expanded (n>=2)	PDCL3	4.14676	0.906317	3.73399e-05	0.00298408
Expanded (n>=2)	CXCR6	4.1459	1.25758	3.78068e-05	0.00301135
Expanded (n>=2)	TMEM123	4.12793	0.730493	4.02117e-05	0.0031923
Expanded (n>=2)	BTG3	4.11851	0.894181	4.19847e-05	0.00331113
Expanded (n>=2)	PRRC2C	4.1177	0.737885	4.18814e-05	0.00331113
Expanded (n>=2)	TESC	4.10921	1.26131	4.44375e-05	0.00348167
Expanded (n>=2)	TWSG1	4.10588	2.89583	4.6702e-05	0.00363533
Expanded (n>=2)	AKAP13	4.10552	0.745636	4.42948e-05	0.00348167
Expanded (n>=2)	SPEN	4.10487	1.43135	4.52811e-05	0.0035362
Expanded (n>=2)	UBE2S	4.0874	1.71729	4.92901e-05	0.00379978
Expanded (n>=2)	PLEKHB2	4.0852	1.03053	4.86971e-05	0.00376617
Expanded (n>=2)	TSPO	4.08452	0.550489	4.8016e-05	0.00372551
Expanded (n>=2)	KLRB1	4.0767	0.792367	4.96996e-05	0.00381906
Expanded (n>=2)	IQGAP1	4.07388	0.706107	5.04619e-05	0.00386525
Expanded (n>=2)	PTPN13	4.07299	2.79185	5.3621e-05	0.00409415
Expanded (n>=2)	CD200R1	4.05721	1.43052	5.5333e-05	0.00418488
Expanded (n>=2)	ST13	4.05678	0.56763	5.39816e-05	0.0041086
Expanded (n>=2)	SFN	4.05557	0.853798	5.47151e-05	0.00415125
Expanded (n>=2)	ZNF365	4.04852	2.21508	5.89272e-05	0.00440119
Expanded (n>=2)	DUSP10	4.04497	1.31491	5.79531e-05	0.00435556
Expanded (n>=2)	GLG1	4.03923	1.00651	5.88353e-05	0.00440119
Expanded (n>=2)	TMED2	4.03448	0.763551	5.97237e-05	0.00444682
Expanded (n>=2)	HECA	4.03376	1.29685	6.07989e-05	0.00451286
Expanded (n>=2)	MAP4	4.01947	1.00606	6.41294e-05	0.00474538
Expanded (n>=2)	PPP1R18	4.01328	0.592617	6.48087e-05	0.00478088
Expanded (n>=2)	SOD1	3.9997	0.51404	6.83388e-05	0.00501047
Expanded (n>=2)	NCF4	3.99254	0.980446	7.14668e-05	0.00522383
Expanded (n>=2)	MAP3K8	3.98181	1.33263	7.51788e-05	0.00547846
Expanded (n>=2)	WAC	3.97774	1.04232	7.60152e-05	0.00548935
Expanded (n>=2)	ATP2A2	3.97639	1.128	7.68081e-05	0.00552995
Expanded (n>=2)	HLA-DPA1	3.97559	0.66431	7.59094e-05	0.00548935
Expanded (n>=2)	ZNF581	3.9738	1.07033	7.7631e-05	0.00554111
Expanded (n>=2)	ARF6	3.9735	0.846521	7.72637e-05	0.00554111
Expanded (n>=2)	TPM4	3.96953	0.562228	7.76565e-05	0.00554111
Expanded (n>=2)	CLK1	3.96103	0.86449	8.12228e-05	0.00577839
Expanded (n>=2)	MBNL2	3.95125	1.17761	8.53767e-05	0.00603808
Expanded (n>=2)	GTF2B	3.95123	1.07794	8.52453e-05	0.00603808
Expanded (n>=2)	HRAS	3.943	2.0638	9.02319e-05	0.00627046
Expanded (n>=2)	TRERF1	3.94033	1.55225	9.02138e-05	0.00627046
Expanded (n>=2)	ELF1	3.93688	0.732304	8.93738e-05	0.00626293
Expanded (n>=2)	SCCPDH	3.93647	1.45024	9.13344e-05	0.00631049
Expanded (n>=2)	GLTSCR2	3.93624	0.547242	8.87209e-05	0.00623778
Expanded (n>=2)	RSRP1	3.93455	0.570585	8.9601e-05	0.00626293
Expanded (n>=2)	FTH1	3.92869	0.35633	9.16381e-05	0.00631329
Expanded (n>=2)	BCAT1	3.91964	2.72014	0.000100403	0.00679531
Expanded (n>=2)	C3orf14	3.91963	1.55559	9.80718e-05	0.00667975
Expanded (n>=2)	BAG1	3.91837	0.9371	9.69861e-05	0.00665578
Expanded (n>=2)	SERF2	3.91249	0.33792	9.71647e-05	0.00665578
Expanded (n>=2)	CHMP4B	3.90982	1.0931	0.000100619	0.00679531
Expanded (n>=2)	ADRM1	3.90579	0.652022	0.000101094	0.00680826
Expanded (n>=2)	RCBTB2	3.89611	1.31617	0.000107062	0.00714991
Expanded (n>=2)	ATP1A1	3.89415	0.703136	0.00010602	0.00710008
Expanded (n>=2)	PNMA1	3.89156	1.20596	0.00010894	0.00724366
Expanded (n>=2)	BUD31	3.88801	0.684576	0.00010907	0.00724366
Expanded (n>=2)	IL32	3.8816	0.399956	0.000110665	0.00732928
Expanded (n>=2)	SLC27A2	3.87719	2.65865	0.000118681	0.00781697
Expanded (n>=2)	TMEM2	3.87399	1.03718	0.000115905	0.00765514
Expanded (n>=2)	RAC3	3.87046	4.60757	0.000124155	0.00810121
Expanded (n>=2)	PANK2	3.86579	1.65675	0.000121943	0.00800979
Expanded (n>=2)	GPX1	3.8537	0.548185	0.000124348	0.00810121
Expanded (n>=2)	RSRC2	3.85017	0.752922	0.000126946	0.00824807
Expanded (n>=2)	C1orf162	3.83696	0.75265	0.000133924	0.00865451
Expanded (n>=2)	HTATSF1	3.83664	1.07085	0.00013559	0.00871523
Expanded (n>=2)	GRB2	3.83555	0.764925	0.000134389	0.00866125
Expanded (n>=2)	MCUR1	3.83182	1.42328	0.000139236	0.0089256
Expanded (n>=2)	TKT	3.81324	0.619689	0.000146472	0.00933953
Expanded (n>=2)	MAX	3.81257	0.808743	0.000147838	0.00937714
Expanded (n>=2)	CANX	3.81219	0.784261	0.000147844	0.00937714
Expanded (n>=2)	NR4A1	3.80818	0.878129	0.000150626	0.00952836
Expanded (n>=2)	NUP58	3.79723	1.38114	0.000159194	0.0100175
Expanded (n>=2)	TGFBI	3.79432	2.42504	0.00016378	0.0102523
Expanded (n>=2)	SNRNP70	3.79244	1.0237	0.000161029	0.0101064
Expanded (n>=2)	EGLN3	3.78392	2.14924	0.000169629	0.0104716
Expanded (n>=2)	TSHZ2	3.78294	1.01337	0.000167056	0.0104134
Expanded (n>=2)	DOK2	3.78073	0.651038	0.000167222	0.0104134
Expanded (n>=2)	CD4	3.77956	0.731913	0.000168103	0.0104202
Expanded (n>=2)	SLBP	3.77678	0.775665	0.000169904	0.0104716
Expanded (n>=2)	FURIN	3.77294	1.90409	0.0001772	0.0108401
Expanded (n>=2)	CYSLTR1	3.76978	1.38378	0.00017724	0.0108401
Expanded (n>=2)	PDIA3	3.7687	0.563037	0.000174715	0.0107405
Expanded (n>=2)	CD151	3.76352	1.11945	0.000180559	0.011015
Expanded (n>=2)	ATP1B1	3.74892	1.22959	0.000191636	0.0116022
Expanded (n>=2)	KRT14	3.74577	0.632102	0.000191126	0.0116006
Expanded (n>=2)	DIAPH1	3.73894	0.76623	0.000197684	0.0119382
Expanded (n>=2)	SLC4A7	3.73815	1.19014	0.00020005	0.0120205
Expanded (n>=2)	NFATC1	3.73813	1.48734	0.000202003	0.0121076
Expanded (n>=2)	PLA2G16	3.73657	1.73796	0.000203961	0.0121641
Expanded (n>=2)	EIF4A2	3.72944	0.551056	0.000203562	0.0121641
Expanded (n>=2)	TRBV7-3	3.72644	1.52251	0.000207591	0.0123499
Expanded (n>=2)	RBM8A	3.71723	0.548456	0.000213186	0.0126201
Expanded (n>=2)	ELL2	3.71601	1.50294	0.000219813	0.0129803
Expanded (n>=2)	NUSAP1	3.71163	1.37049	0.000223505	0.0131659
Expanded (n>=2)	RARG	3.70733	1.52787	0.000227469	0.0133666
Expanded (n>=2)	FYTTD1	3.69741	1.04569	0.00023359	0.0136261
Expanded (n>=2)	PTMA	3.69666	0.258386	0.000231665	0.01355
Expanded (n>=2)	H3F3A	3.6948	0.359034	0.000231721	0.01355
Expanded (n>=2)	BCAR3	3.69098	2.89545	0.000247592	0.0143037
Expanded (n>=2)	MYO7A	3.68863	2.33733	0.000247373	0.0143037
Expanded (n>=2)	UBE2H	3.68792	1.24431	0.000243413	0.0141619
Expanded (n>=2)	INSIG1	3.68541	0.874213	0.000243957	0.0141619
Expanded (n>=2)	TGFB1	3.67333	0.766619	0.000254899	0.0146904
Expanded (n>=2)	RANBP2	3.67124	1.33576	0.000260424	0.0149728
Expanded (n>=2)	PHF19	3.6635	0.871398	0.000265068	0.0152033
Expanded (n>=2)	ETV7	3.66332	1.49843	0.000268938	0.0153519
Expanded (n>=2)	MID1IP1	3.66237	1.12858	0.000267978	0.0153336
Expanded (n>=2)	PFDN2	3.65703	0.623914	0.0002702	0.0153873
Expanded (n>=2)	CHN1	3.65509	1.56274	0.000278011	0.0157573
Expanded (n>=2)	DUSP5	3.65026	1.49187	0.000282543	0.0159763
Expanded (n>=2)	SFMBT2	3.64518	2.87739	0.000294394	0.0164142
Expanded (n>=2)	CLIC1	3.64025	0.31246	0.000285609	0.0161117
Expanded (n>=2)	SEC61B	3.63923	0.461458	0.000287847	0.016171
Expanded (n>=2)	VSTM2L	3.63655	4.65797	0.000307529	0.0169885
Expanded (n>=2)	TBXAS1	3.63558	1.78297	0.000300311	0.0166666
Expanded (n>=2)	RGS9	3.63503	1.5911	0.000299679	0.0166666
Expanded (n>=2)	EZR	3.63479	0.52866	0.000293709	0.0164141
Expanded (n>=2)	H3F3B	3.63415	0.356413	0.00029356	0.0164141
Expanded (n>=2)	UBB	3.6199	0.381304	0.000309268	0.0170453
Expanded (n>=2)	SERBP1	3.61853	0.522897	0.000312396	0.0171782
Expanded (n>=2)	SNRPB2	3.61332	0.593219	0.000319318	0.0174787
Expanded (n>=2)	ANXA11	3.6129	0.574045	0.00031918	0.0174787
Expanded (n>=2)	PDLIM4	3.61002	1.9018	0.000330762	0.0179819
Expanded (n>=2)	PRKCD	3.60907	1.81475	0.000332635	0.0180021
Expanded (n>=2)	SLC25A5	3.60535	0.461016	0.000328432	0.0178958
Expanded (n>=2)	LMNA	3.60103	0.494579	0.000332165	0.0180021
Expanded (n>=2)	MICAL2	3.59628	1.20171	0.000345206	0.0186403
Expanded (n>=2)	RPN1	3.59116	0.648455	0.00034777	0.0187366
Expanded (n>=2)	TP53BP2	3.59065	1.45818	0.000354424	0.0190523
Expanded (n>=2)	RNF24	3.58937	1.58702	0.000356155	0.0191025
Expanded (n>=2)	SNX9	3.58585	1.09355	0.000357663	0.0191406
Expanded (n>=2)	IER5	3.58427	1.23587	0.00036126	0.0192886
Expanded (n>=2)	RNF11	3.58092	1.30076	0.000366878	0.0195031
Expanded (n>=2)	HLA-DPB1	3.5805	0.651413	0.000362038	0.0192886
Expanded (n>=2)	UBASH3A	3.5776	1.16354	0.000370195	0.0195926
Expanded (n>=2)	HMOX2	3.57514	0.631416	0.000368955	0.0195701
Expanded (n>=2)	USP3	3.57277	0.924992	0.000374699	0.0197872
Expanded (n>=2)	ARF1	3.56853	0.500914	0.000377433	0.0198442
Expanded (n>=2)	ZFP36L1	3.56792	0.49228	0.000377301	0.0198442
Expanded (n>=2)	MAZ	3.56476	0.899495	0.000386678	0.0202415
Expanded (n>=2)	ZFAND5	3.56062	0.854746	0.000391237	0.0204355
Expanded (n>=2)	SLC2A3	3.55484	0.583878	0.00039785	0.0207358
Expanded (n>=2)	AGO2	3.54978	1.16833	0.000409832	0.0213139
Expanded (n>=2)	SFPQ	3.54651	0.720943	0.000411886	0.0213744
Expanded (n>=2)	FXYD1	3.54415	1.27743	0.000420143	0.0217558
Expanded (n>=2)	PHF12	3.5425	1.32976	0.000422941	0.0218535
Expanded (n>=2)	SUN1	3.54011	1.24034	0.000425623	0.0219242
Expanded (n>=2)	ETF1	3.53841	0.85307	0.000426139	0.0219242
Expanded (n>=2)	ETFB	3.53536	0.846411	0.00043108	0.0221309
Expanded (n>=2)	CLECL1	3.52946	2.43955	0.000450143	0.0229133
Expanded (n>=2)	PRPF38B	3.52762	0.65712	0.00044148	0.0225936
Expanded (n>=2)	RBM39	3.52645	0.544903	0.000441976	0.0225936
Expanded (n>=2)	SERTAD3	3.5237	1.23742	0.000453039	0.0230119
Expanded (n>=2)	LINC00969	3.52196	1.26218	0.000455092	0.0230673
Expanded (n>=2)	DNAJB11	3.51396	0.862666	0.000467086	0.023526
Expanded (n>=2)	CCT6A	3.51033	0.604453	0.000470528	0.0236497
Expanded (n>=2)	SF3A1	3.50955	0.767115	0.000473553	0.0237519
Expanded (n>=2)	CCDC107	3.506	0.541588	0.000477284	0.0238891
Expanded (n>=2)	FASLG	3.5051	1.38501	0.000486065	0.0241392
Expanded (n>=2)	RAB8B	3.50503	0.766282	0.000481354	0.0240426
Expanded (n>=2)	MFSD10	3.50194	0.682003	0.000486309	0.0241392
Expanded (n>=2)	ZBTB1	3.50158	1.00026	0.00048921	0.0241967
Expanded (n>=2)	SQSTM1	3.49952	0.573574	0.000489484	0.0241967
Expanded (n>=2)	BNIP3L	3.49684	0.828915	0.000496457	0.0244908
Expanded (n>=2)	TUBB2A	3.494	0.841901	0.000502761	0.0247509
Expanded (n>=2)	SPATS2L	3.49099	1.35146	0.000511917	0.02515
Expanded (n>=2)	TMEM11	3.48655	1.12312	0.000517523	0.0253734
Expanded (n>=2)	RP2	3.48384	2.35545	0.000534337	0.0260911
Expanded (n>=2)	RTN3	3.47529	0.826531	0.000537339	0.0261733
Expanded (n>=2)	BCLAF1	3.4747	0.822432	0.000538205	0.0261733
Expanded (n>=2)	IGFLR1	3.47062	1.01912	0.000549088	0.0266485
Expanded (n>=2)	MAP1LC3B	3.46358	0.595776	0.000558121	0.0270322
Expanded (n>=2)	KLHL21	3.46325	1.47181	0.000568073	0.0274101
Expanded (n>=2)	TOB1	3.45299	0.74783	0.000582397	0.0279437
Expanded (n>=2)	DYNC1LI1	3.45213	1.11683	0.000588689	0.0281713
Expanded (n>=2)	TUBG1	3.45154	1.4022	0.000593122	0.0282706
Expanded (n>=2)	REEP3	3.45011	1.14882	0.000592491	0.0282706
Expanded (n>=2)	GSPT1	3.43114	1.02834	0.000634237	0.029988
Expanded (n>=2)	PRKACB	3.43002	0.92331	0.000635407	0.029988
Expanded (n>=2)	RUNX2	3.42671	1.72833	0.000650861	0.0305969
Expanded (n>=2)	FAM129A	3.4266	0.649373	0.000640029	0.0301467
Expanded (n>=2)	ZBED2	3.42329	2.30509	0.000664674	0.0311242
Expanded (n>=2)	YPEL5	3.41854	0.651479	0.00065813	0.030878
Expanded (n>=2)	TARSL2	3.41594	1.34855	0.000672803	0.0313822
Expanded (n>=2)	CYB5R3	3.41562	0.727904	0.000667362	0.0311891
Expanded (n>=2)	LRRC59	3.40984	0.922032	0.000683495	0.0316959
Expanded (n>=2)	HLA-DRB5	3.40765	0.659377	0.000685178	0.0317126
Expanded (n>=2)	HINT1	3.40725	0.305446	0.000682897	0.0316959
Expanded (n>=2)	TPX2	3.40695	1.39445	0.000697532	0.0320724
Expanded (n>=2)	GPX4	3.40599	0.46039	0.000687278	0.0317485
Expanded (n>=2)	FGFBP1	3.40514	1.5346	0.000702488	0.032203
Expanded (n>=2)	UQCRH	3.40136	0.433893	0.000698301	0.0320724
Expanded (n>=2)	TUBA1B	3.39767	0.465673	0.000708204	0.032403
Expanded (n>=2)	EEF2	3.38853	0.332955	0.00072917	0.0332765
Expanded (n>=2)	MRC2	3.38259	2.51801	0.000769007	0.0347908
Expanded (n>=2)	CCDC85B	3.37659	0.530371	0.00076534	0.0347519
Expanded (n>=2)	SET	3.37597	0.674401	0.000769098	0.0347908
Expanded (n>=2)	PLD1	3.36209	2.00712	0.000824388	0.03689
Expanded (n>=2)	CC2D1A	3.36166	2.09219	0.000825792	0.03689
Expanded (n>=2)	CPOX	3.36135	2.04447	0.000826274	0.03689
Expanded (n>=2)	RALBP1	3.36033	1.43077	0.000819542	0.036795
Expanded (n>=2)	MED21	3.35357	1.26332	0.000840673	0.0373243
Expanded (n>=2)	AMD1	3.353	0.753725	0.000835947	0.0371834
Expanded (n>=2)	PCMT1	3.35299	0.638889	0.000834039	0.0371674
Expanded (n>=2)	CEP152	3.35212	2.66116	0.00085844	0.0379026
Expanded (n>=2)	PTMS	3.34871	1.20009	0.000850803	0.0377042
Expanded (n>=2)	DCTN2	3.34521	0.607149	0.000857625	0.0379026
Expanded (n>=2)	GLIPR1	3.34357	0.631843	0.00086328	0.0380462
Expanded (n>=2)	RASD1	3.33987	1.00504	0.000880692	0.0386714
Expanded (n>=2)	PTBP1	3.33986	0.706616	0.000875197	0.0385006
Expanded (n>=2)	MAN2A2	3.33396	2.59844	0.000915416	0.0397592
Expanded (n>=2)	THAP11	3.33211	1.26759	0.000909315	0.0395659
Expanded (n>=2)	CTSH	3.33145	0.940641	0.000904545	0.0394346
Expanded (n>=2)	SIRT7	3.32885	1.25112	0.000918032	0.0397979
Expanded (n>=2)	ILK	3.32561	0.63356	0.000919627	0.0397979
Expanded (n>=2)	HMGB3	3.32339	1.37672	0.000939331	0.040287
Expanded (n>=2)	GOLPH3	3.32052	0.898723	0.000938714	0.040287
Expanded (n>=2)	MGAT5	3.31747	1.50455	0.000960156	0.0410334
Expanded (n>=2)	TRAF4	3.3152	1.47093	0.000965564	0.0411179
Expanded (n>=2)	STX11	3.31372	1.0987	0.00096417	0.0411179
Expanded (n>=2)	STX6	3.31371	1.73325	0.000973914	0.0414
Expanded (n>=2)	MTHFD2	3.30745	0.83162	0.00098352	0.0417343
Expanded (n>=2)	MTDH	3.30114	0.580109	0.00100073	0.0423617
Expanded (n>=2)	NCL	3.30047	0.45668	0.00100184	0.0423617
Expanded (n>=2)	MKRN1	3.29912	0.961087	0.00101578	0.0427251
Expanded (n>=2)	COPRS	3.29687	3.8578	0.00104751	0.0437527
Expanded (n>=2)	ZNF331	3.29557	0.902972	0.00102669	0.043033
Expanded (n>=2)	TARS	3.29418	1.04887	0.00103361	0.0432473
Expanded (n>=2)	RHBDD2	3.28634	0.621247	0.00105524	0.0439988
Expanded (n>=2)	DMD	3.28476	2.19169	0.0010828	0.0449136
Expanded (n>=2)	SKI	3.27992	1.16528	0.00108716	0.0450169
Expanded (n>=2)	USP12	3.275	1.16459	0.00110658	0.0455847
Expanded (n>=2)	PTDSS1	3.2746	0.742244	0.00110215	0.0454803
Expanded (n>=2)	ANP32A	3.25984	0.583001	0.00115751	0.0474383
Expanded (n>=2)	LSM14A	3.25805	0.733146	0.00116791	0.0476678
Expanded (n>=2)	PLEKHA2	3.2528	1.14423	0.0011974	0.0485747
Expanded (n>=2)	RAB21	3.25141	1.79827	0.00121357	0.0489819
Expanded (n>=2)	S100A11	3.24978	0.35655	0.00119495	0.0485573
Expanded (n>=2)	STARD7	3.24927	0.873879	0.00120563	0.0488258
Expanded (n>=2)	CNPY4	3.24922	2.02509	0.00122425	0.0493299
Expanded (n>=2)	XBP1	3.24793	0.707635	0.00120891	0.0488762
Expanded (n>=2)	P4HA2	3.24742	3.14719	0.00124345	0.049936
Expanded (n>=2)	GDE1	3.24124	1.08469	0.00124311	0.049936
Expanded (n>=2)	PAQR4	3.24017	2.37038	0.00126918	0.0502952
Expanded (n>=2)	NOP14	3.23838	1.04432	0.00125648	0.0502906
Expanded (n>=2)	PNP	3.23796	0.619108	0.0012507	0.0501432
Expanded (n>=2)	TOB2	3.23645	0.988047	0.00126426	0.0502952
Expanded (n>=2)	ZBTB7A	3.23614	1.13147	0.00126545	0.0502952
Expanded (n>=2)	NDUFB2	3.23186	0.442041	0.00127209	0.0503275
Expanded (n>=2)	CAPRIN1	3.2263	0.802476	0.0013063	0.0513748
Expanded (n>=2)	BAZ1B	3.2253	0.96144	0.00131144	0.0513754
Expanded (n>=2)	IKZF1	3.22459	0.643297	0.00130928	0.0513748
Expanded (n>=2)	GCH1	3.22011	1.1869	0.00133754	0.0519734
Expanded (n>=2)	HNRNPU	3.21919	0.598452	0.00133265	0.0518672
Expanded (n>=2)	EHD1	3.21503	0.888724	0.00135665	0.0525456
Expanded (n>=2)	RSF1	3.21315	0.764565	0.00136483	0.0527771
Expanded (n>=2)	CTD-3252C9.4	3.21235	1.23942	0.00137673	0.0531517
Expanded (n>=2)	FBXO17	3.21125	4.04111	0.00141021	0.0539232
Expanded (n>=2)	CLK3	3.20813	0.93793	0.0013924	0.053563
Expanded (n>=2)	PPP4R2	3.20596	0.772624	0.00139632	0.053563
Expanded (n>=2)	COX5A	3.20513	0.445693	0.00139596	0.053563
Expanded (n>=2)	MCL1	3.20174	0.56536	0.00141349	0.0539623
Expanded (n>=2)	UBE2J1	3.1999	0.92074	0.00143014	0.0545112
Expanded (n>=2)	USP1	3.19562	0.754649	0.00144842	0.0550332
Expanded (n>=2)	SNAPC2	3.18992	0.935205	0.00148118	0.0560306
Expanded (n>=2)	UBE2I	3.18816	0.518471	0.00148169	0.0560306
Expanded (n>=2)	SDCBP	3.17821	0.673148	0.00153521	0.0577812
Expanded (n>=2)	TRIP10	3.17386	1.84437	0.0015789	0.0589628
Expanded (n>=2)	YWHAZ	3.17369	0.38098	0.00155254	0.0582508
Expanded (n>=2)	FAM32A	3.17203	0.754418	0.00157014	0.0588189
Expanded (n>=2)	IFI16	3.17068	0.635417	0.0015748	0.0589013
Expanded (n>=2)	PPP3CA	3.17068	1.49471	0.00159084	0.0593164
Expanded (n>=2)	EPAS1	3.16907	3.44365	0.00162469	0.0602039
Expanded (n>=2)	LRRN3	3.16612	3.05068	0.00163559	0.0603834
Expanded (n>=2)	LRCH1	3.16277	1.65708	0.00163709	0.0603834
Expanded (n>=2)	FKBP8	3.16022	0.600347	0.00163038	0.0603216
Expanded (n>=2)	KRT10	3.15513	0.536995	0.00165777	0.0610523
Expanded (n>=2)	KCNA3	3.15333	1.12393	0.00168035	0.0617246
Expanded (n>=2)	WASF2	3.14963	0.643891	0.00169189	0.0620232
Expanded (n>=2)	DAXX	3.14861	0.739606	0.00169972	0.0622151
Expanded (n>=2)	ADAM8	3.1441	0.816296	0.00172603	0.0630818
Expanded (n>=2)	DUSP1	3.14138	0.677106	0.00174126	0.0635414
Expanded (n>=2)	TGFBR2	3.13819	1.0125	0.00176446	0.0642901
Expanded (n>=2)	CENPC	3.13649	1.14771	0.00177662	0.0646349
Expanded (n>=2)	NENF	3.13437	1.03664	0.00179058	0.0650366
Expanded (n>=2)	TXNL4A	3.13406	1.11499	0.00179308	0.0650366
Expanded (n>=2)	FKBP11	3.1304	0.691763	0.00180529	0.0652818
Expanded (n>=2)	SH2D1A	3.12811	0.68405	0.00181915	0.065684
Expanded (n>=2)	EEF2K	3.12506	1.9545	0.00186394	0.0670221
Expanded (n>=2)	GNG2	3.12268	0.491358	0.0018491	0.0666647
Expanded (n>=2)	MAPK1	3.11903	1.1104	0.00188468	0.0676426
Expanded (n>=2)	BPTF	3.10839	0.952869	0.00194949	0.069864
Expanded (n>=2)	DNASE2	3.10717	1.14732	0.00196609	0.0703536
Expanded (n>=2)	STX3	3.10672	1.57067	0.00197202	0.070399
Expanded (n>=2)	AUH	3.10363	1.31329	0.00198873	0.0708467
Expanded (n>=2)	HNRNPH1	3.10361	0.596079	0.00197323	0.070399
Expanded (n>=2)	AHCYL1	3.10346	1.58354	0.00200058	0.0710575
Expanded (n>=2)	AC092580.4	3.10228	1.05935	0.00199254	0.0708771
Expanded (n>=2)	RABGEF1	3.1012	2.33523	0.00202615	0.0717533
Expanded (n>=2)	GPR65	3.09952	0.757413	0.00200514	0.0711143
Expanded (n>=2)	REST	3.0945	0.930656	0.00204295	0.0721545
Expanded (n>=2)	OASL	3.09216	0.792308	0.00205629	0.0724994
Expanded (n>=2)	AKIRIN1	3.08921	0.978099	0.00207918	0.0730913
Expanded (n>=2)	RHOA	3.0868	0.298409	0.00207767	0.0730913
Expanded (n>=2)	JOSD1	3.08519	1.12402	0.00211362	0.0740847
Expanded (n>=2)	GOLGB1	3.08191	0.906641	0.00213004	0.0744611
Expanded (n>=2)	GPR108	3.07961	0.706354	0.00214025	0.0746661
Expanded (n>=2)	MIIP	3.0793	0.712613	0.00214266	0.0746661
Expanded (n>=2)	NRM	3.07918	0.863968	0.00214793	0.074715
Expanded (n>=2)	MRFAP1L1	3.0781	0.747778	0.00215173	0.074715
Expanded (n>=2)	HMSD	3.07731	2.41056	0.00219345	0.0753408
Expanded (n>=2)	SMC4	3.07645	0.829864	0.00216686	0.074813
Expanded (n>=2)	LSP1	3.07569	0.396105	0.00215964	0.074715
Expanded (n>=2)	CNIH1	3.07522	0.618393	0.00216872	0.074813
Expanded (n>=2)	SLC38A2	3.07237	0.559988	0.00218762	0.0752484
Expanded (n>=2)	CPNE7	3.07103	1.79386	0.00222769	0.0764076
Expanded (n>=2)	RAB11FIP1	3.0658	0.696611	0.00224111	0.0766486
Expanded (n>=2)	LRRFIP1	3.06579	0.427387	0.0022324	0.0764596
Expanded (n>=2)	KLF16	3.06557	2.29402	0.00227453	0.0776808
Expanded (n>=2)	RAB27B	3.06309	1.57364	0.00228061	0.0777776
Expanded (n>=2)	BST2	3.05249	0.496644	0.00233694	0.0794725
Expanded (n>=2)	ISG15	3.04747	0.529728	0.00237802	0.0806407
Expanded (n>=2)	TPPP	3.04737	1.33995	0.00239856	0.0809935
Expanded (n>=2)	BLOC1S4	3.04628	1.57137	0.00241262	0.081354
Expanded (n>=2)	ANXA6	3.04427	0.423883	0.00239747	0.0809935
Expanded (n>=2)	POLE3	3.04246	0.714375	0.00242125	0.0814158
Expanded (n>=2)	EGLN1	3.04218	1.84305	0.00245023	0.0819491
Expanded (n>=2)	RNF10	3.03773	0.701294	0.00245855	0.0820944
Expanded (n>=2)	CNOT6L	3.03628	0.851838	0.00247015	0.0821184
Expanded (n>=2)	NSMCE1	3.03556	0.653387	0.00247297	0.0821184
Expanded (n>=2)	UBE2D2	3.03479	0.408218	0.00247271	0.0821184
Expanded (n>=2)	ADGRG1	3.02996	1.72037	0.00253572	0.0839695
Expanded (n>=2)	SMC3	3.02956	0.858342	0.0025311	0.0839323
Expanded (n>=2)	CBX4	3.02569	1.32701	0.00257346	0.0847345
Expanded (n>=2)	KIAA1191	3.02452	1.19773	0.0025765	0.0847345
Expanded (n>=2)	CRKL	3.0245	1.06965	0.00257526	0.0847345
Expanded (n>=2)	ZC3H12A	3.02445	0.727993	0.00256759	0.0847345
Expanded (n>=2)	SCP2	3.02368	0.543575	0.00257097	0.0847345
Expanded (n>=2)	SFXN3	3.02252	0.973634	0.00259126	0.0851033
Expanded (n>=2)	RASL11A	3.02095	1.46628	0.0026168	0.0858246
Expanded (n>=2)	UCK1	3.01804	2.0416	0.00265881	0.0870834
Expanded (n>=2)	EIF4B	3.00684	0.473358	0.00271246	0.0885986
Expanded (n>=2)	DYNC1H1	3.00567	0.771199	0.00273261	0.0886685
Expanded (n>=2)	PRRC2A	3.00565	0.913251	0.00273591	0.0886685
Expanded (n>=2)	PPIF	3.00551	0.947315	0.0027368	0.0886685
Expanded (n>=2)	PRDX6	3.00526	0.537825	0.00272773	0.0886685
Expanded (n>=2)	CD37	3.00492	0.323856	0.0027221	0.0886685
Expanded (n>=2)	JMJD6	2.99767	0.736592	0.00280137	0.0905161
Expanded (n>=2)	FGFR1	2.99675	2.64548	0.00285895	0.0916353
Expanded (n>=2)	DDB2	2.99614	0.738081	0.00281894	0.0909609
Expanded (n>=2)	YWHAG	2.99492	0.818285	0.00282587	0.0910622
Expanded (n>=2)	EHD4	2.99341	0.797228	0.00284473	0.091547
Expanded (n>=2)	LPXN	2.98728	0.504273	0.0028927	0.0925797
Expanded (n>=2)	RGS13	2.987	24.9719	0.00297507	0.0943482
Expanded (n>=2)	ST3GAL1	2.98606	0.934225	0.00291466	0.0929242
Expanded (n>=2)	YWHAE	2.98281	0.547439	0.00293551	0.0934647
Expanded (n>=2)	FBXO34	2.98239	1.09889	0.00295614	0.0938721
Expanded (n>=2)	TXNL1	2.98169	0.543775	0.00294534	0.0936533
Expanded (n>=2)	RBBP8	2.97844	1.34541	0.00300904	0.0950484
Expanded (n>=2)	GDPD5	2.97826	1.43696	0.00300181	0.0949814
Expanded (n>=2)	MYLIP	2.97664	0.851217	0.00300296	0.0949814
Expanded (n>=2)	ZBTB2	2.97066	1.11063	0.0030718	0.0965221
Expanded (n>=2)	CDKN1B	2.9705	0.630173	0.00305688	0.0964324
Expanded (n>=2)	HMG20B	2.9701	0.866145	0.00306821	0.0965221
Expanded (n>=2)	TRABD	2.9696	0.646161	0.00306573	0.0965221
Expanded (n>=2)	COX7A2L	2.96484	0.475547	0.0031059	0.0972113
Expanded (n>=2)	TGFB1I1	2.96437	1.59946	0.00314591	0.0979619
Expanded (n>=2)	SMIM13	2.96371	2.04226	0.00316603	0.0984507
Expanded (n>=2)	EIF3A	2.96252	0.576901	0.00313377	0.0978283
Expanded (n>=2)	EED	2.9623	0.840098	0.00314622	0.0979619
Expanded (n>=2)	LCP1	2.96188	0.370104	0.00313347	0.0978283
Expanded (n>=2)	APP	2.95819	1.37481	0.00320551	0.0994205
Expanded (n>=2)	STMN3	2.95661	0.762061	0.00320196	0.0994205
Expanded (n>=2)	UBE2B	2.95354	0.510025	0.00322248	0.0998179
Expanded (n>=2)	PECAM1	-2.96625	-3.5407	0.00310282	0.0972113
Expanded (n>=2)	ACTB	-2.9675	-0.214363	0.00308085	0.0966799
Expanded (n>=2)	F5	-2.98514	-1.43418	0.00289613	0.0925797
Expanded (n>=2)	ZNF766	-2.98679	-3.7006	0.00290648	0.0927868
Expanded (n>=2)	RPL10A	-2.99031	-0.210432	0.00285673	0.0916353
Expanded (n>=2)	RP11-161M6.3	-2.99411	-24.4888	0.00284986	0.0915891
Expanded (n>=2)	PRPF3	-2.99878	-1.4507	0.00277173	0.089679
Expanded (n>=2)	DPH2	-3.004	-1.39949	0.00272303	0.0886685
Expanded (n>=2)	C10orf54	-3.01101	-0.876385	0.00266267	0.0870906
Expanded (n>=2)	MTRNR2L12	-3.03578	-0.316872	0.00246783	0.0821184
Expanded (n>=2)	SUSD3	-3.03621	-0.893077	0.00245078	0.0819491
Expanded (n>=2)	PSMB9	-3.03785	-0.452751	0.00244595	0.0819491
Expanded (n>=2)	OCIAD2	-3.03996	-0.521605	0.00242516	0.0814331
Expanded (n>=2)	TRAV22	-3.04203	-2.9277	0.00242122	0.0814158
Expanded (n>=2)	TBC1D10C	-3.04338	-0.553002	0.00239845	0.0809935
Expanded (n>=2)	ZBED5-AS1	-3.04676	-2.57966	0.0023737	0.0806085
Expanded (n>=2)	TRBV20-1	-3.05619	-0.984848	0.00229607	0.0781936
Expanded (n>=2)	EMP3	-3.07196	-0.310892	0.0021861	0.0752484
Expanded (n>=2)	UXS1	-3.07473	-1.11467	0.00215722	0.074715
Expanded (n>=2)	ATPIF1	-3.07609	-0.452056	0.00215621	0.074715
Expanded (n>=2)	TMEM223	-3.07847	-1.20154	0.00213057	0.0744611
Expanded (n>=2)	SH3BP5	-3.08325	-0.886662	0.00209822	0.0736529
Expanded (n>=2)	MCCC2	-3.09099	-1.3067	0.0020435	0.0721545
Expanded (n>=2)	GMDS	-3.11836	-1.0378	0.0018646	0.0670221
Expanded (n>=2)	CTC-490G23.2	-3.13406	-24.5454	0.00179637	0.0650573
Expanded (n>=2)	KLF12	-3.14948	-2.07359	0.00168117	0.0617246
Expanded (n>=2)	AQP3	-3.16325	-0.609473	0.00160429	0.0595402
Expanded (n>=2)	RGP1	-3.16359	-2.26667	0.00160306	0.0595402
Expanded (n>=2)	FAM213B	-3.16361	-1.68273	0.00160037	0.0595402
Expanded (n>=2)	UCP2	-3.17568	-0.474691	0.00154003	0.0578717
Expanded (n>=2)	LINC00667	-3.18118	-1.3891	0.00150647	0.0568782
Expanded (n>=2)	BTN2A2	-3.18294	-3.40475	0.00150999	0.0569212
Expanded (n>=2)	GTF2A2	-3.1876	-0.659761	0.00147597	0.055991
Expanded (n>=2)	BCL2A1	-3.19467	-1.5872	0.00143852	0.0547438
Expanded (n>=2)	CORO1B	-3.20162	-0.49973	0.00140931	0.0539232
Expanded (n>=2)	PIM2	-3.20565	-0.699113	0.00138663	0.0534475
Expanded (n>=2)	TRBV9	-3.2137	-2.01998	0.00134816	0.0523011
Expanded (n>=2)	FCMR	-3.21971	-1.17785	0.00131977	0.0514496
Expanded (n>=2)	RASGRP2	-3.22006	-1.29864	0.00131803	0.0514496
Expanded (n>=2)	FAM65B	-3.22071	-1.17012	0.00131506	0.0514334
Expanded (n>=2)	LAYN	-3.22241	-1.32254	0.00130736	0.0513748
Expanded (n>=2)	PRKCB	-3.22695	-1.92443	0.00128962	0.0508529
Expanded (n>=2)	NOSIP	-3.23184	-0.590878	0.00126915	0.0502952
Expanded (n>=2)	KLF2	-3.23229	-1.50546	0.00126332	0.0502952
Expanded (n>=2)	DPH5	-3.2323	-1.96874	0.00126469	0.0502952
Expanded (n>=2)	PTGDR	-3.23486	-24.7526	0.00127448	0.0503387
Expanded (n>=2)	ATHL1	-3.25411	-1.63853	0.00117102	0.0476678
Expanded (n>=2)	FLT3LG	-3.25489	-0.510243	0.00117107	0.0476678
Expanded (n>=2)	PTGER2	-3.25749	-2.47953	0.00116106	0.0475026
Expanded (n>=2)	TRBV7-2	-3.26038	-1.55781	0.00114576	0.0470369
Expanded (n>=2)	DNAJC25-GNG10	-3.27356	-4.31087	0.0011113	0.0457006
Expanded (n>=2)	FBXL4	-3.27543	-3.57738	0.00109859	0.0454116
Expanded (n>=2)	PATZ1	-3.28181	-4.2476	0.00107943	0.0448514
Expanded (n>=2)	TBP	-3.28255	-1.56913	0.00106102	0.0441633
Expanded (n>=2)	GBP2	-3.29227	-0.716305	0.00102629	0.043033
Expanded (n>=2)	MX1	-3.29807	-1.08503	0.00100394	0.0423756
Expanded (n>=2)	DHRS3	-3.30124	-24.4992	0.00101164	0.0426258
Expanded (n>=2)	NEDD4	-3.31572	-4.87683	0.000960129	0.0410334
Expanded (n>=2)	UBLCP1	-3.32017	-0.965832	0.000928677	0.0399731
Expanded (n>=2)	C9orf114	-3.32049	-1.49529	0.000927614	0.0399731
Expanded (n>=2)	RPL39	-3.32104	-0.169055	0.000927264	0.0399731
Expanded (n>=2)	MEI1	-3.32744	-0.959829	0.000904651	0.0394346
Expanded (n>=2)	TRBV2	-3.32976	-1.98453	0.000897672	0.0392732
Expanded (n>=2)	AP000769.1	-3.33323	-0.80241	0.000887121	0.0388825
Expanded (n>=2)	RPL6	-3.36229	-0.155127	0.000801892	0.0360701
Expanded (n>=2)	RPL35A	-3.36884	-0.176058	0.000786032	0.0354232
Expanded (n>=2)	RPL37	-3.3734	-0.188256	0.000770982	0.0348103
Expanded (n>=2)	IFITM3	-3.38807	-0.577928	0.000731458	0.0332765
Expanded (n>=2)	CTB-133G6.1	-3.39261	-24.8342	0.000731438	0.0332765
Expanded (n>=2)	MGAT4A	-3.40079	-1.31198	0.000695282	0.0320565
Expanded (n>=2)	IRF9	-3.41379	-3.75008	0.000674119	0.0313826
Expanded (n>=2)	SWSAP1	-3.43324	-4.381	0.000629558	0.0298294
Expanded (n>=2)	MIR4435-2HG	-3.4381	-0.751907	0.000608328	0.0288976
Expanded (n>=2)	RMRP	-3.43824	-0.702012	0.000608687	0.0288976
Expanded (n>=2)	RPS3A	-3.44998	-0.175297	0.000582768	0.0279437
Expanded (n>=2)	ITGA4	-3.45084	-1.61404	0.000579563	0.0279016
Expanded (n>=2)	HIST2H2BF	-3.45654	-1.68842	0.000568209	0.0274101
Expanded (n>=2)	CCL20	-3.48137	-3.02586	0.000524433	0.0256598
Expanded (n>=2)	ELP4	-3.50094	-2.29768	0.000485152	0.0241392
Expanded (n>=2)	LINC01420	-3.51103	-0.819243	0.000464304	0.0234351
Expanded (n>=2)	PRKAB2	-3.51556	-3.52387	0.00046151	0.0233432
Expanded (n>=2)	TRBV24-1	-3.52912	-25.6784	0.000444331	0.0226656
Expanded (n>=2)	LITAF	-3.56431	-0.746622	0.000380833	0.0199792
Expanded (n>=2)	KLRD1	-3.61417	-25.2074	0.000323001	0.01764
Expanded (n>=2)	RPL23A	-3.62779	-0.24486	0.000301429	0.01669
Expanded (n>=2)	RPS15	-3.63952	-0.144442	0.000288009	0.016171
Expanded (n>=2)	OSGEP	-3.64674	-1.1375	0.000277692	0.0157573
Expanded (n>=2)	IFI44L	-3.72298	-25.1615	0.000212775	0.0126201
Expanded (n>=2)	BEX2	-3.73536	-2.83537	0.000198673	0.0119678
Expanded (n>=2)	POLR2I	-3.75605	-0.780881	0.000181666	0.0110544
Expanded (n>=2)	RPL7A	-3.77672	-0.174002	0.000168201	0.0104202
Expanded (n>=2)	PLAC8	-3.80184	-2.62831	0.000152465	0.00961933
Expanded (n>=2)	RPS6	-3.8205	-0.218968	0.000141538	0.00904901
Expanded (n>=2)	CYB561D2	-3.84298	-1.28367	0.000128284	0.00831248
Expanded (n>=2)	RP11-356J5.12	-3.85439	-2.28938	0.000123401	0.00808344
Expanded (n>=2)	CHMP7	-3.89138	-1.639	0.000105637	0.00709423
Expanded (n>=2)	RPS29	-3.90717	-0.390436	9.98475e-05	0.00678143
Expanded (n>=2)	POU2F2	-3.90956	-1.73749	9.79363e-05	0.00667975
Expanded (n>=2)	TRBV7-6	-3.93117	-3.35619	9.13134e-05	0.00631049
Expanded (n>=2)	C9orf142	-3.93701	-0.661293	8.79359e-05	0.00620077
Expanded (n>=2)	TRAV27	-3.97935	-4.28968	7.56591e-05	0.00548935
Expanded (n>=2)	CD247	-4.00255	-0.710647	6.70779e-05	0.00493311
Expanded (n>=2)	TRAV38-2DV8	-4.05016	-3.28105	5.57261e-05	0.00420136
Expanded (n>=2)	KLRG1	-4.19089	-1.63447	2.99462e-05	0.00246722
Expanded (n>=2)	LIMD2	-4.27255	-0.693193	2.10876e-05	0.00180563
Expanded (n>=2)	RPS15A	-4.27755	-0.213743	2.05211e-05	0.00176342
Expanded (n>=2)	RASA3	-4.28739	-2.60862	1.98615e-05	0.00171906
Expanded (n>=2)	ICAM2	-4.37116	-1.31199	1.34917e-05	0.00123933
Expanded (n>=2)	RPL28	-4.405	-0.149401	1.17773e-05	0.00109442
Expanded (n>=2)	RPL34	-4.40615	-0.210182	1.15762e-05	0.00108414
Expanded (n>=2)	CLEC2B	-4.41296	-0.994822	1.12081e-05	0.00105378
Expanded (n>=2)	RPL13	-4.43641	-0.216237	1.01149e-05	0.000958516
Expanded (n>=2)	ARHGDIB	-4.45248	-0.365867	9.55104e-06	0.000912296
Expanded (n>=2)	RARRES3	-4.4642	-0.884241	8.88874e-06	0.000855853
Expanded (n>=2)	FOXP3	-4.50102	-1.1601	7.48194e-06	0.000741237
Expanded (n>=2)	SMDT1	-4.53873	-0.764975	6.32255e-06	0.000636904
Expanded (n>=2)	RPL32	-4.6593	-0.200881	3.62472e-06	0.000398636
Expanded (n>=2)	GBP5	-4.71265	-1.29282	2.75108e-06	0.000311119
Expanded (n>=2)	LINC00861	-4.73569	-2.11845	2.47941e-06	0.000287096
Expanded (n>=2)	LAIR1	-4.80027	-5.3415	1.92813e-06	0.000235852
Expanded (n>=2)	RPL30	-4.81834	-0.223014	1.67649e-06	0.000207185
Expanded (n>=2)	S1PR1	-4.85586	-2.8413	1.40095e-06	0.000176777
Expanded (n>=2)	EEF1B2	-4.86951	-0.421896	1.30282e-06	0.000167033
Expanded (n>=2)	RPS3	-4.8799	-0.220191	1.2189e-06	0.000157963
Expanded (n>=2)	GZMK	-4.89191	-1.93955	1.14484e-06	0.000151644
Expanded (n>=2)	NELL2	-4.92148	-25.9186	1.07295e-06	0.00014291
Expanded (n>=2)	MAL	-4.96381	-1.51956	7.96933e-07	0.000111084
Expanded (n>=2)	CORO1A	-4.98978	-0.557223	7.21325e-07	0.000101133
Expanded (n>=2)	RPL11	-5.08655	-0.203331	4.31974e-07	6.3745e-05
Expanded (n>=2)	TPT1	-5.18936	-0.312647	2.54711e-07	3.93981e-05
Expanded (n>=2)	RPS23	-5.22466	-0.214755	2.09932e-07	3.26827e-05
Expanded (n>=2)	RPS8	-5.2949	-0.243948	1.45304e-07	2.38607e-05
Expanded (n>=2)	RPS27A	-5.40425	-0.225403	8.20095e-08	1.44572e-05
Expanded (n>=2)	LDHB	-5.40831	-0.643744	7.98177e-08	1.42808e-05
Expanded (n>=2)	RPS28	-5.4697	-0.261079	5.67791e-08	1.04714e-05
Expanded (n>=2)	CXCR3	-5.60553	-1.5931	2.60481e-08	5.29239e-06
Expanded (n>=2)	RPL5	-5.64305	-0.346705	2.19092e-08	4.48952e-06
Expanded (n>=2)	RPS12	-5.84569	-0.281749	6.7725e-09	1.57641e-06
Expanded (n>=2)	CCL5	-5.9813	-1.56998	2.96441e-09	7.64213e-07
Expanded (n>=2)	RPS14	-6.17634	-0.290065	9.42586e-10	2.59753e-07
Expanded (n>=2)	RPS25	-6.46076	-0.371964	1.64492e-10	5.12167e-08
Expanded (n>=2)	RPS26	-6.59548	-0.324746	7.45321e-11	2.51677e-08
Expanded (n>=2)	RPS27	-6.71945	-0.402118	3.07629e-11	1.10081e-08
Expanded (n>=2)	SELL	-6.93616	-1.54753	6.75936e-12	2.89385e-09
Expanded (n>=2)	CD27	-7.07862	-1.3356	2.61962e-12	1.2078e-09
Expanded (n>=2)	LTB	-7.20481	-1.08424	1.12658e-12	5.40196e-10
Expanded (n>=2)	GIMAP7	-7.30425	-1.47976	5.27902e-13	2.7514e-10
Expanded (n>=2)	RPS24	-7.31709	-0.397795	5.58049e-13	2.84664e-10
Expanded (n>=2)	GIMAP4	-7.49203	-1.92855	1.36379e-13	8.02462e-11
Expanded (n>=2)	CD7	-7.75859	-1.48481	1.97597e-14	1.59738e-11
Expanded (n>=2)	MTRNR2L8	-9.23635	-1.84024	1.80093e-19	3.08409e-16
